# Quantitative single-cell interactomes in normal and virus-infected mouse lungs

**DOI:** 10.1101/2020.02.05.936054

**Authors:** Margo P Cain, Belinda J Hernandez, Jichao Chen

## Abstract

Mammalian organs consist of diverse, intermixed cell types that signal to each other via ligand-receptor interactions – an interactome – to ensure development, homeostasis, and injury-repair. Dissecting such intercellular interactions is facilitated by rapidly growing single-cell RNA-seq (scRNA-seq) data; however, existing computational methods are often not sufficiently quantitative nor readily adaptable by bench scientists without advanced programming skills. Here we describe a quantitative intuitive algorithm, coupled with an optimized experimental protocol, to construct and compare interactomes in control and Sendai virus-infected mouse lungs. A minimum of 90 cells per cell type compensates for the known gene dropout issue in scRNA-seq and achieves comparable sensitivity to bulk RNA-seq. Cell lineage normalization after cell sorting allows cost-efficient representation of cell types of interest. A numeric representation of ligand-receptor interactions identifies, as outliers, known and potentially new interactions as well as changes upon viral infection. Our experimental and computational approaches can be generalized to other organs and human samples.

**Summary statement:** An intuitive method to construct quantitative ligand-receptor interactomes using single-cell RNA-seq data and its application to normal and Sendai virus-infected mouse lungs.

## Supplemental Table 1 for "Quantitative single-cell interactomes in normal and virus-infected mouse lungs" (part 1 of 2)

### Sheet: Sheet1
AT1				AT2				Endothelial cells
gene names	bulk RNA-seq (FPKM)	scRNA-seq (total normalized UMI)		gene name	bulk RNA-seq (FPKM)	scRNA-seq (total normalized UMI)		gene names	bulk RNA-seq (FPKM)	Plvap ECS scRNA-seq (average normalized UMI)	Car4 ECs scRNA-seq (average normalized UMI)	Vwf ECs scRNA-seq (average normalized UMI)	lymphatic ECs scRNA-seq (average normalized UMI)
Oprk1	0	0		Oprk1	0	0		Xkr4	0	0	0	0	0
Npbwr1	0	0		3110035E14Rik	0	0		Oprk1	0	0	0	0	0
St18	0	0		Cpa6	0	0		Npbwr1	0	0	0	0	0
Sntg1	0	0		D030040B21Rik	0	0		St18	0	0	0	0	0
3110035E14Rik	0	0		Gm28783	0	0		Sntg1	0	0	0	0	0
Cpa6	0	0		Gdap1	0	0		Cpa6	0	0	0	0	0
Prdm14	0	0		Gm28153	0	0		Prdm14	0	0	0	0	0
Xkr9	0	0		Crisp4	0	0		Xkr9	0	0	0	0	0
Trpa1	0	0		Defb18	0	0		Trpa1	0	0	0	0	0
4930444P10Rik	0	0		Defb41	0	0		4930444P10Rik	0	0	0	0	0
D030040B21Rik	0	0		Gm15825	0	0		Gdap1	0	0	0	0	0
Gdap1	0	0		4930486I03Rik	0	0		Crisp4	0	0	0	0	0
Crisp4	0	0		Khdc1a	0	0		Defb18	0	0	0	0	0
Defb18	0	0		Khdc1c	0	0		Tfap2d	0	0	0	0	0
Tfap2d	0	0		Col19a1	0	0		Tfap2b	0	0	0	0	0
Tfap2b	0	0		Gm29414	0	0		Pkhd1	0	0	0	0	0
Khdc1a	0	0		Gm597	0	0		4930486I03Rik	0	0	0	0	0
Khdc1c	0	0		Pih1d3	0	0		Il17a	0	0	0	0	0
Khdc1b	0	0		Gm33222	0	0		Il17f	0	0.00112122	0	0	0
4933415F23Rik	0	0		Gm37020	0	0		Khdc1a	0	0	0	0	0
Col19a1	0	0		Lyg2	0	0		Khdc1c	0	0	0	0	0
4931408C20Rik	0	0		Lyg1	0	0		Khdc1b	0	0	0	0	0
Gm597	0	0		Gm5099	0	0		Col9a1	0	0	0.00621881	0	0
4931428L18Rik	0	0		Nms	0	0		Col19a1	0	0	0	0	0
Lgsn	0	0		Gm3646	0	0		4931408C20Rik	0	0	0	0	0
Pih1d3	0	0		1700066B17Rik	0	0		Gm597	0	0	0	0	0
Gm5415	0	0		Gm16894	0	0		4931428L18Rik	0	0	0	0	0
Prss39	0	0		Gm35801	0	0		Lgsn	0	0	0	0	0
Cfc1	0	0		4930448I06Rik	0	0		Pih1d3	0	0	0	0	0
Prss40	0	0		Pantr1	0	0		Gm5415	0	0	0	0	0
Amer3	0	0		Dalir	0	0		Bend6	0	0	0	0	0
4933424G06Rik	0	0		Gm28321	0	0		Prss39	0	0	0	0	0
Cnga3	0	0		Gm17767	0	0		Cfc1	0	0	0	0	0
Lyg2	0	0		Mstn	0	0		Prss40	0	0	0	0	0
Lyg1	0	0		9130227L01Rik	0	0		Amer3	0	0	0	0	0
Nms	0	0		1700003I22Rik	0	0		4933424G06Rik	0	0	0	0	0
Gm3646	0	0		Hsfy2	0	0		Cnga3	0	0	0	0	0
1700066B17Rik	0	0		1700126A01Rik	0	0		Lyg1	0	0	0	0	0
4930448I06Rik	0	0		BC055402	0	0		Nms	0	0	0	0	0
Gpr45	0	0		Gm15759	0	0		Gm3646	0	0	0	0	0
Mstn	0	0		Gm29018	0	0		1700066B17Rik	0	0	0	0	0
1700019A02Rik	0	0		Als2cr11	0	0		Slc9a4	0	0	0	0	0
Dnah7a	0	0		Gm28411	0	0		4930448I06Rik	0	0	0	0	0
Ccdc150	0	0		2310016D23Rik	0	0		Gpr45	0	0	0	0	0
9130227L01Rik	0	0		9530026F06Rik	0	0		9330175M20Rik	0	0	0	0	0
Hsfy2	0	0		Dytn	0	0		Mstn	0	0	0	0	0
BC055402	0	0		Cryge	0	0		Dnah7a	0	0	0	0	0
4930558J18Rik	0	0		Crygd	0	0		9130227L01Rik	0	0	0	0	0
Aox4	0	0		Crygc	0	0		BC055402	0	0	0	0	0
Aox2	0	0		Crygb	0	0		Aox4	0	0	0	0	0
Als2cr11	0	0		Cps1	0	0		Aox2	0	0	0	0	0
9530026F06Rik	0	0		Gm15669	0	0		Als2cr12	0	0	0	0	0
Gpr1	0	0		Gm8883	0	0		Als2cr11	0	0	0	0	0
Dytn	0	0		4933417E11Rik	0	0		Cdk15	0	0	0	0.0299878	0
4933402D24Rik	0	0		1700027A15Rik	0	0		Gm973	0	0	0	0	0
Akr1cl	0	0		Tnp1	0	0		Cd28	0	0	0	0	0
Crygc	0	0		Gm29185	0	0		Ctla4	0	0	0	0	0
Crygb	0	0		D530049I02Rik	0	0		9530026F06Rik	0	0	0	0	0
Cryga	0	0		Gm15179	0	0		Gpr1	0	0	0	0	0
Pth2r	0	0		Gm17751	0	0		Dytn	0	0	0	0	0
Crygf	0	0		Pax3	0	0		Mdh1b	0	0	0	0	0
Cps1	0	0		Gm29536	0	0		Akr1cl	0	0	0	0	0
Vwc2l	0	0		1700016L21Rik	0	0		Cryge	0	0	0	0	0
Abca12	0	0		9930111H07Rik	0	0		Crygd	0	0	0	0	0
Gm8883	0	0		Spata3	0	0		Crygc	0	0	0.00375323	0	0
Ankar	0	0		Gm28375	0	0		Crygb	0	0	0	0	0
1700027A15Rik	0	0		Alppl2	0	0		Cryga	0	0	0	0	0
Tnp1	0	0		Alpi	0	0		D630023F18Rik	0	0	0	0.00494651	0
Pinc	0	0		Prss56	0	0		Pth2r	0	0	0	0	0
D530049I02Rik	0	0		Chrnd	0	0		Crygf	0	0	0	0	0
Plcd4	0	0		Chrng	0	0		Unc80	0	0	0	0	0
Cdk5r2	0	0		Spp2	0	0		Myl1	0	0	0	0	0
Fev	0	0		Gm28888	0	0		Cps1	0	0	0	0	0
Cryba2	0	0		1700067G17Rik	0	0		Erbb4	0	0	0	0	0
Gm15179	0	0		C030007H22Rik	0	0		Spag16	0	0	0	0	0
Asic4	0	0		4930434B07Rik	0	0		Vwc2l	0	0	0	0	0
Gm17751	0	0		Gm28722	0	0		Abca12	0	0	0	0	0
Pax3	0	0		Olfr1415	0	0		Gm8883	0	0	0	0	0
Scg2	0	0		Olfr1414	0	0		4933417E11Rik	0	0	0	0	0
1700016L21Rik	0	0		Olfr1413	0	0		Tmem169	0	0	0	0	0
Nyap2	0	0		Olfr1412	0	0		Ankar	0	0	0	0	0
Tm4sf20	0	0		Olfr1411	0	0		1700027A15Rik	0	0	0	0	0
9930111H07Rik	0	0		Olfr1410	0	0		Tnp1	0	0	0	0	0
Spata3	0	0		Olfr12	0	0		Pinc	0	0	0	0	0
1700019O17Rik	0	0		Otos	0	0		D530049I02Rik	0	0	0	0	0
Alpi	0	0		Gm29483	0	0		Plcd4	0	0	0	0	0
Akp3	0	0		Aqp12	0	0		Wnt10a	0	0	0	0	0
Prss56	0	0		Agxt	0	0		Cdk5r2	0	0	0	0	0
Chrnd	0	0		Neu4	0	0		Cryba2	0	0	0	0	0
Chrng	0	0		4930440C22Rik	0	0		Ccdc108	0	0	0.00798105	0	0
3110079O15Rik	0	0		4930598F16Rik	0	0		A630095N17Rik	0	0	0	0	0
Spp2	0	0		1700063A18Rik	0	0		Ptprn	0	0.00123895	0	0	0
Gm19589	0	0		Gm29601	0	0		Resp18	0	0	0	0	0
1700067G17Rik	0	0		4930533P14Rik	0	0		Gm15179	0	0	0	0	0
C030007H22Rik	0	0		Slco6c1	0	0		Asic4	0	0	0	0	0
Gbx2	0	0		1810006J02Rik	0	0		Gm17751	0	0	0	0	0
Asb18	0	0		Gm29461	0	0		Pax3	0	0	0	0	0
Prlh	0	0		Slco6d1	0	0		Mogat1	0	0	0	0	0
Olfr1416	0	0		Gm7967	0	0		Scg2	0	0	0	0	0
Olfr1415	0	0		Gm20268	0	0		1700016L21Rik	0	0	0	0	0
Olfr1414	0	0		Gm29012	0	0		Nyap2	0	0	0	0	0
Olfr1413	0	0		Gm20753	0	0		Tm4sf20	0	0	0	0	0
Olfr1412	0	0		Serpinb13	0	0		Daw1	0	0	0	0	0
Olfr1411	0	0		Serpinb3a	0	0		Slc16a14	0	0	0	0	0
Olfr1410	0	0		Serpinb3d	0	0		9930111H07Rik	0	0	0	0	0
Olfr12	0	0		Serpinb3b	0	0		Gpr55	0	0	0	0	0
Aqp12	0	0		Serpinb3c	0	0		Spata3	0	0	0	0	0
Gm9994	0	0		Serpinb11	0	0		2810459M11Rik	0	0	0	0	0
Neu4	0	0		Gm28867	0	0		1700019O17Rik	0	0	0	0	0
4930440C22Rik	0	0		Gm28209	0	0		Alppl2	0	0	0	0	0
4930598F16Rik	0	0		Cfap221	0	0		Alpi	0	0	0	0	0
1700063A18Rik	0	0		2610027F03Rik	0	0		Akp3	0	0	0	0	0
4930533P14Rik	0	0		Gm29345	0	0		Ecel1	0	0	0	0	0
Slco6c1	0	0		Celrr	0	0		Prss56	0	0	0	0	0
Slco6d1	0	0		2210011K15Rik	0	0		Chrnd	0	0	0	0	0
Cntnap5b	0	0		Htr5b	0	0		Chrng	0	0	0	0	0
Gm20268	0	0		Dpp10	0	0		3110079O15Rik	0	0	0	0	0
Serpinb13	0	0		Il20	0	0		Neu2	0	0	0	0	0
Serpinb3a	0	0		Avpr1b	0	0		Mroh2a	0	0.00190794	0	0	0.11
Serpinb3d	0	0		Gm29630	0	0		Trpm8	0	0	0	0	0
Serpinb3b	0	0		Ren1	0	0		Spp2	0	0	0	0	0
Serpinb3c	0	0		Myog	0	0		Gm19589	0	0	0	0	0
Serpinb11	0	0		Mgat4e	0	0		1700067G17Rik	0	0	0	0	0
D830032E09Rik	0	0		Pkp1	0	0		C030007H22Rik	0	0	0	0	0
Cdh7	0	0		Gm5833	0	0		Asb18	0	0	0	0	0
Cdh19	0	0		1700019P21Rik	0	0		Iqca	0	0	0	0	0
Cntnap5a	0	0		4933436E23Rik	0	0		Prlh	0	0	0	0	0
C1ql2	0	0		Gm34816	0	0		Rbm44	0	0.0034048	0	0	0
En1	0	0		F13b	0	0		Espnl	0	0	0	0	0
Celrr	0	0		Cfhr1	0	0		Olfr1416	0	0	0	0	0
Htr5b	0	0		Cfhr2	0	0		Olfr1415	0	0	0	0	0
Dpp10	0	0		4930590L20Rik	0	0		Olfr1414	0	0	0	0	0
Acmsd	0	0		Rgs13	0	0		Olfr1413	0	0	0	0	0
Zp3r	0	0		Rgs21	0	0		Olfr1412	0	0	0	0	0
Il24	0	0		Gm29514	0	0		Olfr1411	0	0	0	0	0
Il20	0	0		Gm29398	0	0		Olfr1410	0	0	0	0	0
Il19	0	0		Pdc	0	0		Olfr12	0	0	0	0	0
Avpr1b	0	0		2310030A07Rik	0	0		Ankmy1	0	0	0	0	0
Cntn2	0	0		C730036E19Rik	0	0		Aqp12	0	0	0	0	0
Nfasc	0	0		Apobec4	0	0		Agxt	0	0	0	0	0
Gm10538	0	0		Teddm1a	0	0		Ano7	0	0	0	0	0
Myog	0	0		Zfp648	0	0		Gm9994	0	0	0	0	0
4933406M09Rik	0	0		4930532M18Rik	0	0		Neu4	0	0	0	0	0
Syt2	0	0		4930439D14Rik	0	0		Pdcd1	0	0	0	0.00959957	0
Gpr37l1	0	0		Tex35	0	0		4930440C22Rik	0	0	0	0	0
Igfn1	0	0		Gm15486	0	0		4930598F16Rik	0	0	0	0	0
Ascl5	0	0		Fasl	0	0		1700063A18Rik	0	0	0	0	0
Gpr25	0	0		Gm31925	0	0		4930533P14Rik	0	0	0	0	0
Gm5833	0	0		4930558K02Rik	0	0		Slco6c1	0	0	0	0	0
Lhx9	0	0		Fmo6	0	0		Slco6d1	0	0	0	0	0
Crb1	0	0		Fmo3	0	0		Cntnap5b	0	0	0	0	0
4933436E23Rik	0	0		Mroh9	0	0		Gm20268	0	0	0	0	0
F13b	0	0		Gm20471	0	0		Cdh20	0	0	0	0	0
Cfhr1	0	0		Gm32569	0	0		Serpinb5	0	0	0	0	0
Cfhr2	0	0		1700029M03Rik	0	0		Serpinb12	0	0	0	0	0
4930590L20Rik	0	0		4930568G15Rik	0	0		Serpinb13	0	0	0	0	0
Rgs13	0	0		Tbx19	0	0		Serpinb3a	0	0	0	0	0
Rgs21	0	0		Gm4846	0	0		Serpinb3d	0	0	0	0	0
Brinp3	0	0		Gm4847	0	0		Serpinb3b	0	0	0	0	0
Pdc	0	0		Fmo9	0	0		Serpinb3c	0	0	0	0	0
2310030A07Rik	0	0		Gm2453	0	0		Serpinb11	0	0	0	0	0
C730036E19Rik	0	0		Sh2d1b2	0	0		Serpinb7	0	0	0	0	0
C230024C17Rik	0	0		Atp1a4	0	0		Serpinb2	0	0	0	0.00489448	0
Rgsl1	0	0		Crp	0	0		D830032E09Rik	0	0	0	0	0
Zfp648	0	0		Apcs	0	0		Cdh7	0	0	0	0	0
4930452N14Rik	0	0		Olfr16	0	0		Cdh19	0	0	0	0	0
4930532M18Rik	0	0		Olfr1408	0	0		Cntnap5a	0	0	0	0	0
Lhx4	0	0		Olfr1406	0	0		Sctr	0	0	0	0	0
Tnr	0	0		Olfr218	0	0		C1ql2	0	0	0	0	0
4930558K02Rik	0	0		Olfr418	0	0		En1	0	0	0	0	0
7420461P10Rik	0	0		Mptx2	0	0		Htr5b	0	0	0	0	0
Fmo6	0	0		Ackr1	0	0		Dpp10	0	0	0	0	0
Mroh9	0	0		Olfr433	0	0		Zp3r	0	0	0	0	0
4930568G15Rik	0	0		Olfr430	0	0		C4bp	0	0	0	0	0
Tbx19	0	0		Olfr429	0	0		Fcamr	0	0	0	0	0
Adcy10	0	0		Olfr427	0	0		Pigr	0	0	0	0	0
Mael	0	0		Olfr231	0	0		Il24	0	0	0	0	0
Gm4846	0	0		Olfr424	0	0		Il20	0	0	0	0	0
Gm4847	0	0		Olfr420	0	0		Avpr1b	0	0	0	0	0
Fmo9	0	0		Olfr419	0	0		Lemd1	0	0	0	0	0
Lmx1a	0	0		Mptx1	0	0		Cntn2	0	0.00172736	0	0	0
Sh2d1b2	0	0		Olfr417	0	0		Nfasc	0	0	0	0	0
Nr1i3	0	0		Olfr248	0	0		Gm10538	0	0	0	0	0
Itln1	0	0		Olfr414	0	0		Golt1a	0	0	0	0	0
Atp1a4	0	0		Olfr220	0	0		Chit1	0	0	0	0	0
Kcnj9	0	0		Wdr64	0	0		Mybph	0	0	0	0	0
Fcrl6	0	0		Gm36536	0	0		Myog	0	0	0	0	0
Crp	0	0		Lefty2	0	0		4933406M09Rik	0	0	0	0	0
Apcs	0	0		9130409I23Rik	0	0		Syt2	0	0.000818398	0	0	0
Olfr16	0	0		Gm37406	0	0		Gpr37l1	0	0	0	0	0
Olfr1408	0	0		Cnih3	0	0		Pkp1	0	0	0	0	0
Olfr1406	0	0		Vmn1r1	0	0		Igfn1	0	0	0	0	0
Olfr218	0	0		Gm34068	0	0		Ascl5	0	0	0	0	0
Olfr1404	0	0		1700112H15Rik	0	0		Cacna1s	0	0	0	0	0
Mptx2	0	0		4930488B22Rik	0	0		Gpr25	0	0	0	0	0
Olfr433	0	0		Gm37662	0	0		Atp6v1g3	0	0	0.00630228	0	0
Olfr432	0	0		Gm34882	0	0		Gm5833	0	0	0	0	0
Olfr430	0	0		Gm2061	0	0		Lhx9	0	0	0	0	0
Olfr429	0	0		1700023G09Rik	0	0		Crb1	0	0	0	0	0
Olfr231	0	0		D1Pas1	0	0		4933436E23Rik	0	0	0	0	0
Olfr424	0	0		1700007P06Rik	0	0		F13b	0	0	0	0	0
Olfr420	0	0		Gm36388	0	0		Cfhr1	0	0	0	0	0
Olfr419	0	0		Gm30932	0	0		Gm4788	0	0	0	0	0
Mptx1	0	0		1700065J18Rik	0	0		Cfhr2	0	0	0	0	0
Olfr417	0	0		4930503O07Rik	0	0		Kcnt2	0	0	0	0	0
Olfr248	0	0		1700080N15Rik	0	0		4930590L20Rik	0	0	0	0	0
Olfr414	0	0		1700061F12Rik	0	0		B3galt2	0	0	0	0	0
Olfr220	0	0		Gm13219	0	0		Rgs13	0	0	0	0	0
Rgs7	0	0		Gm13218	0	0		Rgs21	0	0	0	0	0
Wdr64	0	0		9230102O04Rik	0	0		Brinp3	0	0	0	0	0
Pld5	0	0		Gm13264	0	0		Pdc	0	0	0	0	0
2310043L19Rik	0	0		Gm13293	0	0		2310030A07Rik	0	0	0	0	0
1700016C15Rik	0	0		Gm10851	0	0		C730036E19Rik	0	0	0	0	0
Mixl1	0	0		Gm13269	0	0		Apobec4	0	0	0	0	0
Lefty2	0	0		Malrd1	0	0		Shcbp1l	0	0	0	0	0
9130409I23Rik	0	0		H2afb1	0	0		C230024C17Rik	0	0	0	0	0
Vmn1r1	0	0		Carlr	0	0		Rgsl1	0	0	0	0	0
Ccdc185	0	0		Ptf1aos	0	0		Zfp648	0	0	0	0	0
1700112H15Rik	0	0		Ptf1a	0	0		4930452N14Rik	0	0	0	0	0
4930488B22Rik	0	0		4921504E06Rik	0	0		4930532M18Rik	0	0	0	0	0
Gm2061	0	0		Gm13348	0	0		Lhx4	0	0	0	0	0
Slc30a10	0	0		Gpr158	0	0		Tdrd5	0	0	0.00470555	0	0
D1Pas1	0	0		Myo3a	0	0		Nphs2	0	0	0	0	0
9330162B11Rik	0	0		Nxph2	0	0		Brinp2	0	0.0014506	0	0	0
Ush2a	0	0		Tbpl2	0	0		Tnr	0	0	0	0.00571395	0
1700065J18Rik	0	0		Il1f8	0	0		Ankrd45	0	0	0	0	0
4930503O07Rik	0	0		Il1f6	0	0		Tnfsf4	0	0	0	0	0
Olah	0	0		Il1f5	0	0		Tnfsf18	0	0	0	0	0
1700080N15Rik	0	0		Il1f10	0	0		Fasl	0	0	0	0	0
Gm10857	0	0		Slc34a3	0	0		4930558K02Rik	0	0.00170531	0	0	0
1700061F12Rik	0	0		Tmem210	0	0		Myoc	0	0	0	0	0
9230102O04Rik	0	0		Ccdc183	0	0		7420461P10Rik	0	0	0	0	0
8030442B05Rik	0	0		Fcna	0	0		Fmo3	0	0	0	0	0
Tmem236	0	0		Lcn8	0	0		Mroh9	0	0	0	0	0
H2afb1	0	0		Lcn5	0	0		Mettl11b	0	0	0	0	0
Ptf1a	0	0		Lcn6	0	0		Xcl1	0	0	0.00638584	0	0
4921504E06Rik	0	0		Lcn10	0	0		4930568G15Rik	0	0	0	0	0
Gpr158	0	0		Obp2a	0	0		Tbx19	0	0	0	0	0
Myo3a	0	0		Obp2b	0	0		Adcy10	0	0.007067	0	0.0090407	0
4931423N10Rik	0	0		Lcn3	0	0		Gpa33	0	0	0	0	0
Nxph2	0	0		Lcn11	0	0		Mael	0	0	0	0	0
Tbpl2	0	0		Gm13539	0	0		Gm4846	0	0	0	0	0
Il1f8	0	0		Glt6d1	0	0		Gm4847	0	0	0	0	0
Il1f6	0	0		Lcn9	0	0		Fmo9	0	0	0	0	0
Il1f5	0	0		Sohlh1	0	0		Lmx1a	0	0	0	0	0
Il1f10	0	0		Lcn4	0	0		Sh2d1b2	0	0	0	0	0
Pax8	0	0		Abo	0	0		Fcrlb	0	0	0	0	0
Cacna1b	0	0		Gm14487	0	0		Nr1i3	0	0	0	0.00982727	0
4933433C11Rik	0	0		Gm13427	0	0		Pvrl4	0	0	0.00318682	0	0
Fam166a	0	0		Gm13528	0	0		Itln1	0	0	0	0	0
Slc34a3	0	0		Gm13530	0	0		Slamf7	0	0.000609605	0	0.00494651	0.04
Rnf224	0	0		C130021I20Rik	0	0		Slamf1	0	0.00143954	0	0	0
Tmem210	0	0		Gm13605	0	0		Nhlh1	0	0	0	0	0
Grin1	0	0		4930568D16Rik	0	0		Atp1a4	0	0	0	0	0
Lcn12	0	0		4930402F06Rik	0	0		Kcnj9	0	0	0	0	0
Ccdc183	0	0		9030204H09Rik	0	0		Slamf8	0	0	0	0	0
Lcn5	0	0		Olfr338	0	0		Fcrl6	0	0	0	0	0
Lcn6	0	0		Olfr339	0	0		Crp	0	0	0	0	0
Lcn10	0	0		Olfr340	0	0		Apcs	0	0	0	0	0
Obp2a	0	0		Olfr341	0	0		Olfr16	0	0	0	0	0
Obp2b	0	0		Olfr342	0	0		Olfr1408	0	0	0	0	0
Lcn3	0	0		Olfr344	0	0		Olfr1406	0	0	0	0	0
Lcn11	0	0		Olfr345	0	0		Olfr218	0	0	0	0	0
Gm13539	0	0		Olfr346	0	0		Olfr1404	0	0	0	0	0
Glt6d1	0	0		Olfr347	0	0		Mptx2	0	0	0	0	0
Lcn9	0	0		Olfr348	0	0		Mnda	0	0	0	0	0
Lhx3	0	0		Olfr50	0	0		Ifi205	0	0	0	0	0
Lcn4	0	0		Olfr3	0	0		Olfr433	0	0	0	0	0
Abo	0	0		Olfr350	0	0		Olfr432	0	0	0	0	0
Dbh	0	0		Olfr351	0	0		Olfr430	0	0	0	0	0
Cel	0	0		Olfr352	0	0		Olfr429	0	0	0	0	0
Barhl1	0	0		Olfr353	0	0		Olfr231	0	0	0	0	0
Prdm12	0	0		Olfr355	0	0		Olfr424	0	0	0	0	0
Pip5kl1	0	0		Olfr356	0	0		Olfr420	0	0	0	0	0
Lmx1b	0	0		Olfr357	0	0		Spta1	0	0	0	0	0
C130021I20Rik	0	0		Olfr358	0	0		Olfr419	0	0	0	0	0
4930568D16Rik	0	0		Olfr361	0	0		Mptx1	0	0	0	0	0
4930402F06Rik	0	0		Olfr362	0	0		Olfr417	0	0	0	0	0
9030204H09Rik	0	0		Olfr365	0	0		Olfr248	0	0	0	0	0
Olfr338	0	0		Olfr368	0	0		Olfr414	0	0	0	0	0
Olfr339	0	0		Gm27197	0	0		Olfr220	0	0	0	0	0
Olfr341	0	0		Gm28643	0	0		Rgs7	0	0	0	0	0
Olfr342	0	0		1700019E08Rik	0	0		Kmo	0	0.000868911	0	0	0
Olfr344	0	0		Gm13485	0	0		Wdr64	0	0	0	0	0
Olfr345	0	0		Gm13497	0	0		2310043L19Rik	0	0	0	0	0
Olfr346	0	0		1700057H21Rik	0	0		1700016C15Rik	0	0	0	0	0
Olfr347	0	0		Tas2r134	0	0		Gm16432	0	0.00245238	0.00935267	0	0
Olfr348	0	0		Ermn	0	0		Lefty2	0	0	0	0	0
Olfr50	0	0		Gm13544	0	0		9130409I23Rik	0	0	0	0	0
Olfr3	0	0		Gm13583	0	0		Cnih3	0	0	0	0	0
Olfr350	0	0		Gcg	0	0		Ccdc121	0	0	0	0	0
Olfr351	0	0		Gm13629	0	0		Vmn1r1	0	0	0	0	0
Olfr352	0	0		Gm1322	0	0		Capn8	0	0	0	0	0
Olfr353	0	0		Xirp2	0	0		Ccdc185	0	0	0	0	0
Olfr354	0	0		Gm13601	0	0		1700112H15Rik	0	0	0	0	0
Olfr355	0	0		4933409G03Rik	0	0		4930488B22Rik	0	0	0	0	0
Olfr356	0	0		4932414N04Rik	0	0		9630028B13Rik	0	0	0	0	0
Olfr357	0	0		G6pc2	0	0		Gm2061	0	0	0	0	0
Olfr358	0	0		Dlx2	0	0		Slc30a10	0	0	0	0	0
Olfr360	0	0		Platr26	0	0		D1Pas1	0	0	0	0	0
Olfr361	0	0		A630050E04Rik	0	0		9330162B11Rik	0	0	0	0	0
Olfr362	0	0		4930441J16Rik	0	0		Ush2a	0	0	0	0	0
Olfr365	0	0		Hoxd13	0	0		Fam71a	0	0.00373974	0	0.00992273	0
Olfr366	0	0		Hoxd12	0	0		1700065J18Rik	0	0	0	0	0
Olfr368	0	0		Hoxd3os1	0	0		4930503O07Rik	0	0	0	0	0
Lhx2	0	0		Hoxd8	0	0		Cr2	0	0.00525444	0	0	0
Nr5a1	0	0		Gm13944	0	0		Acbd7	0	0	0.00348012	0	0
Lrp1b	0	0		Neurod1	0	0		Olah	0	0	0	0	0
Arhgap15os	0	0		Gm13752	0	0		Meig1	0	0	0	0.0090407	0
1700019E08Rik	0	0		Zfp804a	0	0		1700080N15Rik	0	0	0	0	0
Gm13497	0	0		A130030D18Rik	0	0		Ucma	0	0	0	0	0
Tas2r134	0	0		Olfr987	0	0		Gm10857	0	0	0	0	0
Gm13490	0	0		Olfr988	0	0		A230108P19Rik	0	0	0	0	0
Kcnj3	0	0		Olfr992	0	0		1700061F12Rik	0	0	0	0	0
Gm13544	0	0		Olfr993	0	0		8030442B05Rik	0	0	0	0	0
Gm13580	0	0		Olfr994	0	0		Gm13293	0	0.000818398	0	0	0
Tbr1	0	0		Olfr996	0	0		Slc39a12	0	0	0	0	0
Slc4a10	0	0		Olfr998	0	0		H2afb1	0	0	0	0	0
Gcg	0	0		Olfr1000	0	0		Spag6	0	0	0	0	0
Kcnh7	0	0		Olfr1002	0	0		Ptf1a	0	0	0	0	0
Csrnp3	0	0		Olfr154	0	0		4921504E06Rik	0	0	0	0	0
Scn1a	0	0		Olfr1006	0	0		Gpr158	0	0	0	0	0
Gm13629	0	0		Olfr1008	0	0		Myo3a	0	0	0	0	0
Scn9a	0	0		Olfr1009	0	0		Gad2	0	0	0	0	0
Gm1322	0	0		Olfr1012	0	0		4931423N10Rik	0	0	0	0	0
Xirp2	0	0		Olfr1013	0	0		Nxph2	0	0	0	0	0
4933409G03Rik	0	0		Olfr1014	0	0		Tbpl2	0	0	0	0	0
4932414N04Rik	0	0		Olfr1015	0	0		Il1f8	0	0	0	0	0
G6pc2	0	0		Olfr1016	0	0		Il1f6	0	0	0	0	0
Abcb11	0	0		Olfr1018	0	0		Il1f5	0	0	0	0	0
Dlx1as	0	0		Olfr1019	0	0		Il1f10	0	0	0	0	0
Dlx1	0	0		Olfr1020	0	0		Pax8	0	0	0	0	0
8430437L04Rik	0	0		Olfr1022	0	0		Cacna1b	0	0	0	0	0
Sp9	0	0		Olfr1023	0	0		Entpd8	0	0	0	0	0
4930441J16Rik	0	0		Olfr1024	0	0		Noxa1	0	0	0	0	0
Evx2	0	0		Olfr1026	0	0		4933433C11Rik	0	0	0	0	0
Hoxd13	0	0		Olfr1028	0	0		Fam166a	0	0	0	0	0
Hoxd12	0	0		Olfr1029	0	0		Slc34a3	0	0	0	0	0
Hoxd11	0	0		Olfr1030	0	0		Rnf224	0	0	0	0	0
Hoxd10	0	0		Olfr1031	0	0		Tmem210	0	0	0	0	0
Hoxd3os1	0	0		Olfr1032	0	0		Lcn12	0	0	0	0	0
Hoxd3	0	0		Olfr1034	0	0		Gm996	0	0	0	0	0
Hoxd4	0	0		Olfr1036	0	0		Ccdc183	0	0	0	0	0
Hoxd1	0	0		Olfr1037	0	0		Fcna	0	0	0	0	0
Pde11a	0	0		Olfr1039	0	0		Lcn8	0	0	0	0	0
Gm13944	0	0		Olfr1040	0	0		Lcn5	0	0	0	0	0
4930440I19Rik	0	0		Olfr1042	0	0		Lcn6	0	0	0	0	0
Gm14461	0	0		Olfr1043	0	0		Lcn10	0	0	0	0	0
Neurod1	0	0		Olfr1044	0	0		Obp2a	0	0	0	0	0
Ppp1r1c	0	0		Olfr52	0	0		Obp2b	0	0	0	0	0
Prdx6b	0	0		Olfr1045	0	0		Lcn3	0	0	0	0	0
Gm13752	0	0		Olfr1046	0	0		Lcn11	0	0	0	0	0
Zfp804a	0	0		Olfr1047	0	0		Gm13539	0	0	0	0	0
Zswim2	0	0		Olfr1048	0	0		Glt6d1	0	0	0	0	0
Prg3	0	0		Olfr1049	0	0		Lcn9	0	0	0	0	0
Olfr987	0	0		Olfr1051	0	0		Sohlh1	0	0	0	0	0
Olfr988	0	0		Olfr1052	0	0		Kcnt1	0	0	0	0.0049829	0
Olfr992	0	0		Olfr1053	0	0		Lhx3	0	0	0	0	0
Olfr993	0	0		Olfr1055	0	0		Lcn4	0	0	0	0	0
Olfr994	0	0		Olfr1056	0	0		Abo	0	0	0	0	0
Olfr995	0	0		Olfr1057	0	0		Fcnb	0	0	0	0	0
Olfr996	0	0		Olfr1058	0	0		Prdm12	0	0	0	0	0
Olfr998	0	0		Olfr1061	0	0		Fibcd1	0	0	0	0	0
Olfr1000	0	0		Olfr1062	0	0		Lmx1b	0	0	0	0	0
Olfr1002	0	0		Olfr1065	0	0		C130021I20Rik	0	0	0	0	0
Olfr154	0	0		Olfr1066	0	0		4930568D16Rik	0	0	0	0	0
Olfr1006	0	0		Olfr228	0	0		4930402F06Rik	0	0	0	0	0
Olfr1008	0	0		Olfr1076	0	0		9030204H09Rik	0	0	0	0	0
Olfr1009	0	0		Olfr1079	0	0		Olfr338	0	0	0	0	0
Olfr1012	0	0		Olfr1080	0	0		Olfr339	0	0	0	0	0
Olfr1013	0	0		Olfr1082	0	0		Olfr340	0	0	0	0	0
Olfr1014	0	0		Olfr1084	0	0		Olfr342	0	0	0	0	0
Olfr1015	0	0		Olfr1085	0	0		Olfr344	0	0	0	0	0
Olfr1016	0	0		Olfr1086	0	0		Olfr345	0	0	0	0	0
Olfr1018	0	0		Olfr1087	0	0		Olfr346	0	0	0	0	0
Olfr1019	0	0		Olfr1090	0	0		Olfr347	0	0	0	0	0
Olfr1020	0	0		Olfr1093	0	0		Olfr348	0	0	0	0	0
Olfr1022	0	0		Olfr141	0	0		Olfr50	0	0	0	0	0
Olfr1023	0	0		Olfr1094	0	0		Olfr3	0	0	0	0	0
Olfr1024	0	0		Olfr1095	0	0		Olfr350	0	0	0	0	0
Olfr1026	0	0		Olfr1097	0	0		Olfr351	0	0	0	0	0
Olfr1028	0	0		Olfr1098	0	0		Olfr352	0	0	0	0	0
Olfr1029	0	0		Olfr1099	0	0		Olfr353	0	0	0	0	0
Olfr1030	0	0		Olfr1100	0	0		Olfr354	0	0	0	0	0
Olfr1031	0	0		Olfr1101	0	0		Olfr355	0	0	0	0	0
Olfr1032	0	0		Olfr1102	0	0		Olfr356	0	0	0	0	0
Olfr1036	0	0		Olfr1104	0	0		Olfr357	0	0	0	0	0
Olfr1037	0	0		Olfr1105	0	0		Olfr358	0	0	0	0	0
Olfr1039	0	0		Olfr1106	0	0		Olfr360	0	0	0	0	0
Olfr1040	0	0		Olfr1107	0	0		Olfr361	0	0	0	0	0
Olfr1042	0	0		Olfr1109	0	0		Olfr362	0	0	0	0	0
Olfr1043	0	0		Olfr259	0	0		Olfr366	0	0	0	0	0
Olfr1044	0	0		Olfr1110	0	0		Olfr368	0	0	0	0	0
Olfr52	0	0		Olfr1111	0	0		Lrp1b	0	0	0	0	0
Olfr1045	0	0		Olfr1113	0	0		Kynu	0	0	0	0.00587623	0
Olfr1046	0	0		Olfr1115	0	0		Arhgap15os	0	0	0	0	0
Olfr1048	0	0		Olfr1116	0	0		1700019E08Rik	0	0	0	0	0
Olfr1049	0	0		Olfr1118	0	0		Gm13497	0	0	0	0	0
Olfr1051	0	0		Olfr1120	0	0		Tas2r134	0	0	0	0	0
Olfr1052	0	0		Olfr1123	0	0		Gm13490	0	0	0	0	0
Olfr1053	0	0		Olfr1124	0	0		Galnt13	0	0	0	0	0
Olfr1054	0	0		Olfr1126	0	0		Kcnj3	0	0	0	0	0
Olfr1055	0	0		Pramel7	0	0		Galnt5	0	0	0	0	0
Olfr1056	0	0		Olfr153	0	0		Ermn	0	0	0	0	0
Olfr1057	0	0		Olfr1128	0	0		Gm13546	0	0.00054098	0	0	0
Olfr1058	0	0		Olfr1129	0	0		Acvr1c	0	0	0	0	0
Olfr1061	0	0		Olfr1130	0	0		Gm13544	0	0	0	0	0
Olfr1062	0	0		Olfr1131	0	0		Gm13580	0	0	0	0	0
Olfr1065	0	0		Olfr1132	0	0		Tbr1	0	0	0	0	0
Olfr1066	0	0		Olfr1133	0	0		Gcg	0	0	0	0	0
Olfr228	0	0		Olfr1134	0	0		Kcnh7	0	0	0	0	0
Olfr1076	0	0		Olfr1137	0	0		Scn1a	0	0	0	0	0
Olfr1079	0	0		Olfr1138	0	0		Gm13629	0	0	0	0	0
Olfr1080	0	0		Olfr1140	0	0		Scn9a	0	0	0	0	0
Olfr1082	0	0		Olfr1141	0	0		Gm1322	0	0	0	0	0
Olfr1084	0	0		Olfr152	0	0		Xirp2	0	0	0	0	0
Olfr1085	0	0		Olfr1143	0	0		4933409G03Rik	0	0	0	0	0
Olfr1086	0	0		Olfr1145	0	0		4932414N04Rik	0	0	0	0	0
Olfr1087	0	0		Olfr1148	0	0		G6pc2	0	0	0	0	0
Olfr1089	0	0		Olfr1151	0	0		Abcb11	0	0	0	0	0
Olfr1090	0	0		Olfr1152	0	0		Myo3b	0	0	0	0	0
Olfr1093	0	0		Olfr1153	0	0		Dlx1as	0	0	0	0	0
Olfr141	0	0		Olfr1154	0	0		Dlx1	0	0	0	0	0
Olfr1094	0	0		Olfr1155	0	0		Dlx2	0	0	0	0	0
Olfr1095	0	0		Olfr1156	0	0		8430437L04Rik	0	0	0	0	0
Olfr1097	0	0		Olfr1157	0	0		6430710C18Rik	0	0	0	0	0
Olfr1098	0	0		Olfr74	0	0		Sp9	0	0	0	0	0
Olfr1099	0	0		Olfr1158	0	0		4930441J16Rik	0	0	0	0	0
Olfr1100	0	0		Olfr1160	0	0		Evx2	0	0	0	0	0
Olfr1101	0	0		Olfr1161	0	0		Hoxd13	0	0	0	0	0
Olfr1102	0	0		Olfr73	0	0		Hoxd12	0	0	0	0	0
Olfr1104	0	0		Olfr1162	0	0		Hoxd11	0	0	0	0	0
Olfr1105	0	0		Olfr1163	0	0		Hoxd3os1	0	0.00182954	0	0	0.11
Olfr1106	0	0		Olfr1164	0	0		Hoxd1	0	0	0	0	0
Olfr1107	0	0		Olfr1166	0	0		Pde11a	0	0	0	0	0
Olfr1109	0	0		Olfr1167	0	0		Cyct	0	0	0	0	0
Olfr259	0	0		Olfr1168	0	0		Ttn	0	0.00104843	0	0	0
Olfr1110	0	0		Olfr1170	0	0		Gm13944	0	0	0	0	0
Olfr1111	0	0		Olfr1173	0	0		Gm14461	0	0	0	0	0
Olfr1113	0	0		Olfr1176	0	0		Neurod1	0	0	0	0	0
Olfr1115	0	0		Olfr1178	0	0		Ppp1r1c	0	0	0	0	0
Olfr1118	0	0		Olfr1179	0	0		Prdx6b	0	0	0	0	0
Olfr1120	0	0		Olfr1180	0	0		Gm13752	0	0	0	0	0
Olfr1121	0	0		Olfr1181	0	0		Zfp804a	0	0	0	0	0
Olfr1122	0	0		Olfr1182	0	0		Zswim2	0	0	0	0	0
Olfr1123	0	0		Olfr1183	0	0		Prg3	0	0	0	0	0
Olfr1124	0	0		Olfr1184	0	0		Olfr987	0	0	0	0	0
Olfr1126	0	0		Olfr1186	0	0		Olfr988	0	0	0	0	0
Pramel7	0	0		Olfr1189	0	0		Olfr992	0	0	0	0	0
Pramel6	0	0		Olfr1193	0	0		Olfr993	0	0	0	0	0
Olfr153	0	0		Olfr1195	0	0		Olfr994	0	0	0	0	0
Olfr1128	0	0		Olfr1196	0	0		Olfr995	0	0	0	0	0
Olfr1129	0	0		Olfr1197	0	0		Olfr996	0	0	0	0	0
Olfr1130	0	0		Olfr1198	0	0		Olfr998	0	0	0	0	0
Olfr1131	0	0		Olfr1199	0	0		Olfr1000	0	0	0	0	0
Olfr1132	0	0		Olfr1200	0	0		Olfr1002	0	0	0	0	0
Olfr1133	0	0		Olfr1201	0	0		Olfr154	0	0	0	0	0
Olfr1134	0	0		Olfr1202	0	0		Olfr1006	0	0	0	0	0
Olfr1135	0	0		Olfr1205	0	0		Olfr1008	0	0	0	0	0
Olfr1136	0	0		Olfr1204	0	0		Olfr1009	0	0	0	0	0
Olfr1137	0	0		Olfr1206	0	0		Olfr1012	0	0	0	0	0
Olfr1140	0	0		Olfr1208	0	0		Olfr1013	0	0	0	0	0
Olfr1141	0	0		Olfr1209	0	0		Olfr1014	0	0	0	0	0
Olfr152	0	0		Olfr1211	0	0		Olfr1015	0	0	0	0	0
Olfr1143	0	0		Olfr1212	0	0		Olfr1016	0	0	0	0	0
Olfr1145	0	0		Olfr1213	0	0		Olfr1018	0	0	0	0	0
Olfr1148	0	0		Olfr1214	0	0		Olfr1019	0	0	0	0	0
Olfr1151	0	0		Olfr1215	0	0		Olfr1020	0	0	0	0	0
Olfr1152	0	0		Olfr1216	0	0		Olfr1022	0	0	0	0	0
Olfr1153	0	0		Olfr1217	0	0		Olfr1023	0	0	0	0	0
Olfr1154	0	0		Olfr1218	0	0		Olfr1024	0	0	0	0	0
Olfr1155	0	0		Olfr1219	0	0		Olfr1026	0	0	0	0	0
Olfr1156	0	0		Olfr1220	0	0		Olfr1028	0	0	0	0	0
Olfr1157	0	0		Olfr1221	0	0		Olfr1029	0	0	0	0	0
Olfr74	0	0		Olfr1222	0	0		Olfr1030	0	0	0	0	0
Olfr1158	0	0		Olfr1223	0	0		Olfr1031	0	0	0	0	0
Olfr1160	0	0		Olfr1225	0	0		Olfr1032	0	0	0	0	0
Olfr1161	0	0		Olfr1226	0	0		Olfr1034	0	0	0	0	0
Olfr73	0	0		Olfr1228	0	0		Olfr1036	0	0	0	0	0
Olfr1162	0	0		Olfr1229	0	0		Olfr1037	0	0	0	0	0
Olfr1163	0	0		Olfr1230	0	0		Olfr1039	0	0	0	0	0
Olfr1164	0	0		Olfr1232	0	0		Olfr1040	0	0	0	0	0
Olfr1166	0	0		Olfr1233	0	0		Olfr1042	0	0	0	0	0
Olfr1167	0	0		Olfr1234	0	0		Olfr1043	0	0	0	0	0
Olfr1168	0	0		Olfr1238	0	0		Olfr1044	0	0	0	0	0
Olfr1170	0	0		Olfr1239	0	0		Olfr52	0	0	0	0	0
Olfr1173	0	0		Olfr1240	0	0		Olfr1045	0	0	0	0	0
Olfr1176	0	0		Olfr1242	0	0		Olfr1046	0	0	0	0	0
Olfr1178	0	0		Olfr1243	0	0		Olfr1047	0	0	0	0	0
Olfr1179	0	0		Olfr1245	0	0		Olfr1048	0	0	0	0	0
Olfr1180	0	0		Olfr1247	0	0		Olfr1049	0	0	0	0	0
Olfr1181	0	0		Olfr1248	0	0		Olfr1051	0	0	0	0	0
Olfr1182	0	0		Olfr1249	0	0		Olfr1052	0	0	0	0	0
Olfr1183	0	0		Olfr1250	0	0		Olfr1053	0	0	0	0	0
Olfr1184	0	0		Olfr1251	0	0		Olfr1054	0	0	0	0	0
Olfr1186	0	0		Olfr1252	0	0		Olfr1055	0	0	0	0	0
Olfr1188	0	0		Olfr1253	0	0		Olfr1056	0	0	0	0	0
Olfr1189	0	0		Olfr1254	0	0		Olfr1057	0	0	0	0	0
Olfr1193	0	0		Olfr1255	0	0		Olfr1058	0	0	0	0	0
Olfr1195	0	0		Olfr1256	0	0		Olfr1061	0	0	0	0	0
Olfr1196	0	0		Olfr48	0	0		Olfr1062	0	0	0	0	0
Olfr1197	0	0		Olfr1257	0	0		Olfr1065	0	0	0	0	0
Olfr1198	0	0		Olfr1259	0	0		Olfr1066	0	0	0	0	0
Olfr1199	0	0		Olfr1260	0	0		Olfr228	0	0	0	0	0
Olfr1200	0	0		Olfr1261	0	0		Olfr1076	0	0	0	0	0
Olfr1201	0	0		Olfr1262	0	0		Olfr1079	0	0	0	0	0
Olfr1202	0	0		Olfr1263	0	0		Olfr1080	0	0	0	0	0
Olfr1205	0	0		Olfr1264	0	0		Olfr1082	0	0	0	0	0
Olfr1204	0	0		Olfr1265	0	0		Olfr1084	0	0	0	0	0
Olfr1206	0	0		Olfr140	0	0		Olfr1085	0	0	0	0	0
Olfr1208	0	0		Olfr1269	0	0		Olfr1086	0	0	0	0	0
Olfr1209	0	0		Olfr32	0	0		Olfr1087	0	0	0	0	0
Olfr1212	0	0		Olfr1506	0	0		Olfr1089	0	0	0	0	0
Olfr1213	0	0		Olfr142	0	0		Olfr1090	0	0	0	0	0
Olfr1214	0	0		Olfr1271	0	0		Olfr1093	0	0	0	0	0
Olfr1215	0	0		Olfr1272	0	0		Olfr141	0	0	0	0	0
Olfr1216	0	0		Gm13769	0	0		Olfr1094	0	0	0	0	0
Olfr1217	0	0		F2	0	0		Olfr1095	0	0	0	0	0
Olfr1218	0	0		Gm13817	0	0		Olfr1097	0	0	0	0	0
Olfr1219	0	0		Gm13794	0	0		Olfr1098	0	0	0	0	0
Olfr1220	0	0		Gm13799	0	0		Olfr1099	0	0	0	0	0
Olfr1221	0	0		A930006I01Rik	0	0		Olfr1100	0	0	0	0	0
Olfr1222	0	0		4931422A03Rik	0	0		Olfr1101	0	0	0	0	0
Olfr1223	0	0		Wt1os	0	0		Olfr1102	0	0	0	0	0
Olfr1225	0	0		4930527A07Rik	0	0		Olfr1104	0	0	0	0	0
Olfr1226	0	0		Pax6os1	0	0		Olfr1105	0	0	0	0	0
Olfr1228	0	0		Gm14015	0	0		Olfr1106	0	0	0	0	0
Olfr1229	0	0		Fshb	0	0		Olfr1107	0	0	0	0	0
Olfr1230	0	0		Muc15	0	0		Olfr1109	0	0	0	0	0
Olfr1231	0	0		Gm13941	0	0		Olfr259	0	0	0	0	0
Olfr1232	0	0		4930430A15Rik	0	0		Olfr1110	0	0	0	0	0
Olfr1233	0	0		Olfr1275	0	0		Olfr1111	0	0	0	0	0
Olfr1234	0	0		Olfr1276	0	0		Olfr1112	0	0	0	0	0
Olfr1238	0	0		Olfr1277	0	0		Olfr1113	0	0	0	0	0
Olfr1239	0	0		Olfr1278	0	0		Olfr1115	0	0	0	0	0
Olfr1240	0	0		Olfr1284	0	0		Olfr1118	0	0	0	0	0
Olfr1241	0	0		Olfr1279	0	0		Olfr1120	0	0	0	0	0
Olfr1242	0	0		Olfr1280	0	0		Olfr1121	0	0	0	0	0
Olfr1243	0	0		Olfr1281	0	0		Olfr1122	0	0	0	0	0
Olfr1245	0	0		Olfr1282	0	0		Olfr1123	0	0	0	0	0
Olfr1246	0	0		Olfr1283	0	0		Olfr1124	0	0	0	0	0
Olfr1247	0	0		Olfr1286	0	0		Olfr1126	0	0	0	0	0
Olfr1248	0	0		Olfr1287	0	0		Pramel7	0	0	0	0	0
Olfr1249	0	0		Olfr1288	0	0		Pramel6	0	0	0	0	0
Olfr1250	0	0		Olfr1289	0	0		Olfr153	0	0	0	0	0
Olfr1251	0	0		Olfr1290	0	0		Olfr1128	0	0	0	0	0
Olfr1252	0	0		Olfr1294	0	0		Olfr1129	0	0	0	0	0
Olfr1253	0	0		Olfr1295	0	0		Olfr1130	0	0	0	0	0
Olfr1254	0	0		Olfr1297	0	0		Olfr1131	0	0	0	0	0
Olfr1255	0	0		Olfr1298	0	0		Olfr1132	0	0	0	0	0
Olfr1256	0	0		Olfr1299	0	0		Olfr1133	0	0	0	0	0
Olfr48	0	0		Olfr1301	0	0		Olfr1134	0	0	0	0	0
Olfr1257	0	0		Olfr1302	0	0		Olfr1135	0	0	0	0	0
Olfr1258	0	0		Olfr1303	0	0		Olfr1136	0	0	0	0	0
Olfr1259	0	0		Olfr1305	0	0		Olfr1137	0	0	0	0	0
Olfr1260	0	0		Olfr1306	0	0		Olfr1138	0	0	0	0	0
Olfr1261	0	0		Olfr1307	0	0		Olfr1140	0	0	0	0	0
Olfr1262	0	0		Olfr1308	0	0		Olfr1141	0	0	0	0	0
Olfr1263	0	0		Olfr1309	0	0		Olfr152	0	0	0	0	0
Olfr1264	0	0		Olfr1310	0	0		Olfr1143	0	0	0	0	0
Olfr1265	0	0		Olfr1311	0	0		Olfr1145	0	0	0	0	0
Olfr140	0	0		Olfr1312	0	0		Olfr1148	0	0	0	0	0
Olfr1269	0	0		Olfr1313	0	0		Olfr1151	0	0	0	0	0
Olfr32	0	0		Olfr1314	0	0		Olfr1152	0	0	0	0	0
Olfr1270	0	0		Olfr1316	0	0		Olfr1153	0	0	0	0	0
Olfr1506	0	0		Olfr1317	0	0		Olfr1154	0	0	0	0	0
Olfr142	0	0		Olfr1318	0	0		Olfr1155	0	0	0	0	0
Olfr1271	0	0		Nutm1	0	0		Olfr1156	0	0	0	0	0
Olfr1272	0	0		Gm21985	0	0		Olfr1157	0	0	0	0	0
Gm13769	0	0		Tmco5b	0	0		Olfr74	0	0	0	0	0
Alx4	0	0		4930533B01Rik	0	0		Olfr1158	0	0	0	0	0
Accsl	0	0		Gm13974	0	0		Olfr1160	0	0	0	0	0
Rag2	0	0		4930528P14Rik	0	0		Olfr1161	0	0	0	0	0
Them7	0	0		Gm13990	0	0		Olfr73	0	0	0	0	0
Pax6os1	0	0		Tmco5	0	0		Olfr1162	0	0	0	0	0
Paupar	0	0		4930412B13Rik	0	0		Olfr1163	0	0	0	0	0
Pax6	0	0		1700054M17Rik	0	0		Olfr1166	0	0	0	0	0
Gm14015	0	0		Gm14089	0	0		Olfr1167	0	0	0	0	0
Fshb	0	0		Pla2g4d	0	0		Olfr1168	0	0	0	0	0
Ccdc34os	0	0		4930583P06Rik	0	0		Olfr1170	0	0	0	0	0
Ano3	0	0		Astl	0	0		Olfr1173	0	0	0	0	0
Muc15	0	0		Spdye4c	0	0		Olfr1176	0	0	0	0	0
Olfr1275	0	0		Gm14041	0	0		Olfr1178	0	0	0	0	0
Olfr1276	0	0		Pdyn	0	0		Olfr1179	0	0	0	0	0
Olfr1278	0	0		Tgm6	0	0		Olfr1180	0	0	0	0	0
Olfr1279	0	0		1700020A23Rik	0	0		Olfr1181	0	0	0	0	0
Olfr1280	0	0		Gm14285	0	0		Olfr1182	0	0	0	0	0
Olfr1281	0	0		Erv3	0	0		Olfr1183	0	0	0	0	0
Olfr1282	0	0		Gm14095	0	0		Olfr1184	0	0	0	0	0
Olfr1286	0	0		1700026D11Rik	0	0		Olfr1186	0	0	0	0	0
Olfr1287	0	0		Gm14102	0	0		Olfr1188	0	0	0	0	0
Olfr1288	0	0		A430048G15Rik	0	0		Olfr1189	0	0	0	0	0
Olfr1289	0	0		Gm14100	0	0		Olfr1193	0	0	0	0	0
Olfr1290	0	0		4930545L23Rik	0	0		Olfr1195	0	0	0	0	0
Olfr1294	0	0		9630028H03Rik	0	0		Olfr1196	0	0	0	0	0
Olfr1295	0	0		Platr3	0	0		Olfr1197	0	0	0	0	0
Olfr1297	0	0		Pak7	0	0		Olfr1198	0	0	0	0	0
Olfr1298	0	0		Gm14055	0	0		Olfr1199	0	0	0	0	0
Olfr1299	0	0		Gm14062	0	0		Olfr1200	0	0	0	0	0
Olfr1301	0	0		Pcsk2os1	0	0		Olfr1201	0	0	0	0	0
Olfr1302	0	0		Banf2	0	0		Olfr1202	0	0	0	0	0
Olfr1303	0	0		Banf2os	0	0		Olfr1205	0	0	0	0	0
Olfr1305	0	0		Gm5535	0	0		Olfr1204	0	0	0	0	0
Olfr1306	0	0		Scp2d1	0	0		Olfr1206	0	0	0	0	0
Olfr1307	0	0		4933406D12Rik	0	0		Olfr1208	0	0	0	0	0
Olfr1308	0	0		6430503K07Rik	0	0		Olfr1209	0	0	0	0	0
Olfr1309	0	0		Cst11	0	0		Olfr1211	0	0	0	0	0
Olfr1310	0	0		Cst12	0	0		Olfr1212	0	0	0	0	0
Olfr1312	0	0		Cst13	0	0		Olfr1213	0	0	0	0	0
Olfr1313	0	0		Cst9	0	0		Olfr1214	0	0	0	0	0
Olfr1314	0	0		Cst10	0	0		Olfr1215	0	0	0	0	0
Olfr1316	0	0		Gm14139	0	0		Olfr1216	0	0	0	0	0
Olfr1317	0	0		Gm14151	0	0		Olfr1217	0	0	0	0	0
Olfr1318	0	0		4930442J19Rik	0	0		Olfr1218	0	0	0	0	0
Nutm1	0	0		4921509C19Rik	0	0		Olfr1219	0	0	0	0	0
Chrm5	0	0		4930556L07Rik	0	0		Olfr1220	0	0	0	0	0
Tmco5b	0	0		AA387200	0	0		Olfr1221	0	0	0	0	0
Gjd2	0	0		Nrsn2	0	0		Olfr1222	0	0	0	0	0
4930528P14Rik	0	0		Defb23	0	0		Olfr1223	0	0	0	0	0
3110099E03Rik	0	0		Defb20	0	0		Olfr1225	0	0	0	0	0
Tmco5	0	0		Defb22	0	0		Olfr1226	0	0	0	0	0
D330050G23Rik	0	0		Defb26	0	0		Olfr1228	0	0	0	0	0
4930412B13Rik	0	0		Defb28	0	0		Olfr1229	0	0	0	0	0
1700054M17Rik	0	0		Defb29	0	0		Olfr1230	0	0	0	0	0
Pla2g4e	0	0		Gm14161	0	0		Olfr1231	0	0	0	0	0
Pla2g4d	0	0		Defb21	0	0		Olfr1232	0	0	0	0	0
Tgm5	0	0		Defb45	0	0		Olfr1233	0	0	0	0	0
Strc	0	0		Defb36	0	0		Olfr1234	0	0	0	0	0
Mageb3	0	0		Defb25	0	0		Olfr1238	0	0	0	0	0
Patl2	0	0		Dusp15	0	0		Olfr1239	0	0	0	0	0
4933406J08Rik	0	0		4930404H24Rik	0	0		Olfr1240	0	0	0	0	0
Duox2	0	0		Efcab8	0	0		Olfr1241	0	0	0	0	0
Duoxa1	0	0		Sun5	0	0		Olfr1242	0	0	0	0	0
Duox1	0	0		Bpifb2	0	0		Olfr1243	0	0	0	0	0
4930517E11Rik	0	0		Bpifb6	0	0		Olfr1245	0	0	0	0	0
Fam227b	0	0		Bpifb3	0	0		Olfr1246	0	0	0	0	0
Astl	0	0		Bpifb4	0	0		Olfr1247	0	0	0	0	0
Adra2b	0	0		Bpifa6	0	0		Olfr1248	0	0	0	0	0
A730036I17Rik	0	0		Bpifa2	0	0		Olfr1249	0	0	0	0	0
F830045P16Rik	0	0		Bpifa3	0	0		Olfr1250	0	0	0	0	0
Pdyn	0	0		Bpifa5	0	0		Olfr1251	0	0	0	0	0
Tgm6	0	0		Actl10	0	0		Olfr1252	0	0	0	0	0
Tmc2	0	0		Gm14216	0	0		Olfr1253	0	0	0	0	0
Oxt	0	0		Fer1l4	0	0		Olfr1254	0	0	0	0	0
Avp	0	0		Platr27	0	0		Olfr1255	0	0	0	0	0
Erv3	0	0		Vstm2l	0	0		Olfr1256	0	0	0	0	0
4921508D12Rik	0	0		1700060C20Rik	0	0		Olfr48	0	0	0	0	0
4930545L23Rik	0	0		Bpi	0	0		Olfr1257	0	0	0	0	0
9630028H03Rik	0	0		9130015L21Rik	0	0		Olfr1258	0	0	0	0	0
Lamp5	0	0		Gm826	0	0		Olfr1260	0	0	0	0	0
Pak7	0	0		Gm14228	0	0		Olfr1261	0	0	0	0	0
Sel1l2	0	0		Ptprtos	0	0		Olfr1262	0	0	0	0	0
Otor	0	0		Gtsf1l	0	0		Olfr1263	0	0	0	0	0
Pcsk2os1	0	0		Kcnk15	0	0		Olfr1264	0	0	0	0	0
Pcsk2	0	0		A730032A03Rik	0	0		Olfr1265	0	0	0	0	0
Banf2	0	0		Wfdc15a	0	0		Olfr140	0	0	0	0	0
Gm5535	0	0		Svs2	0	0		Olfr1269	0	0	0	0	0
Scp2d1	0	0		Svs3b	0	0		Olfr32	0	0	0	0	0
Gm14092	0	0		Svs4	0	0		Olfr1270	0	0	0	0	0
Nkx2-4	0	0		Svs3a	0	0		Olfr1506	0	0	0	0	0
Nkx2-2	0	0		Svs6	0	0		Olfr142	0	0	0	0	0
Nkx2-2os	0	0		Svs5	0	0		Olfr1271	0	0	0	0	0
6430503K07Rik	0	0		Wfdc6a	0	0		Olfr1272	0	0	0	0	0
A530006G24Rik	0	0		Eppin	0	0		Gm13769	0	0	0	0	0
Cstl1	0	0		Wfdc8	0	0		Gm10804	0	0	0	0	0
Cst11	0	0		Wfdc16	0	0		Accsl	0	0	0	0	0
8030411F24Rik	0	0		Wfdc9	0	0		Rag2	0	0	0	0	0
Cst12	0	0		Wfdc11	0	0		Pin1rt1	0	0	0	0	0
Cst13	0	0		Wfdc13	0	0		Wt1os	0	0	0	0	0
Cst10	0	0		Spint4	0	0		Pax6os1	0	0	0	0	0
Zfp345	0	0		Spint5	0	0		Paupar	0	0	0	0	0
Vsx1	0	0		1700025C18Rik	0	0		Pax6	0	0	0	0	0
Gm14151	0	0		Gm11468	0	0		Gm14015	0	0	0	0	0
4930442J19Rik	0	0		Gm14268	0	0		Fshb	0	0	0	0	0
4921509C19Rik	0	0		1700017J07Rik	0	0		Kcna4	0	0	0	0	0
Rad21l	0	0		9430093N23Rik	0	0		Ccdc34os	0	0	0	0	0
Scrt2	0	0		Gm14250	0	0		Ano3	0	0	0	0	0
Nrsn2	0	0		4930529I22Rik	0	0		Muc15	0	0	0	0	0
Defb23	0	0		Gm14249	0	0		4930430A15Rik	0	0	0	0	0
Defb20	0	0		Bcas1os2	0	0		Olfr1275	0	0	0	0	0
Defb22	0	0		4930470P17Rik	0	0		Olfr1276	0	0	0	0	0
Defb26	0	0		Cbln4	0	0		Olfr1277	0	0	0	0	0
Defb28	0	0		Mc3r	0	0		Olfr1278	0	0	0	0	0
Defb29	0	0		Gm14273	0	0		Olfr1284	0	0	0	0	0
Defb21	0	0		Spo11	0	0		Olfr1279	0	0	0	0	0
Defb19	0	0		Pck1	0	0		Olfr1280	0	0	0	0	0
Defb45	0	0		Gm14642	0	0		Olfr1281	0	0	0	0	0
Defb36	0	0		1700021F07Rik	0	0		Olfr1282	0	0	0	0	0
Mylk2	0	0		1700010B08Rik	0	0		Olfr1283	0	0	0	0	0
Xkr7	0	0		Gm14616	0	0		Olfr1286	0	0	0	0	0
Sun5	0	0		Gm11007	0	0		Olfr1287	0	0	0	0	0
Bpifb2	0	0		Gm11009	0	0		Olfr1288	0	0	0	0	0
Bpifb6	0	0		Gm14434	0	0		Olfr1289	0	0	0	0	0
Bpifb3	0	0		B230312C02Rik	0	0		Olfr1290	0	0	0	0	0
Bpifb4	0	0		Ntsr1	0	0		Olfr1294	0	0	0	0	0
Bpifa6	0	0		Bhlhe23	0	0		Olfr1295	0	0	0	0	0
Bpifa2	0	0		Gm14342	0	0		Olfr1297	0	0	0	0	0
Bpifa3	0	0		Stmn3	0	0		Olfr1298	0	0	0	0	0
Bpifa5	0	0		Mycs	0	0		Olfr1299	0	0	0	0	0
Bpifb9a	0	0		AU022751	0	0		Olfr1301	0	0	0	0	0
Bpifb9b	0	0		Ccnb3	0	0		Olfr1302	0	0	0	0	0
2310005A03Rik	0	0		Akap4	0	0		Olfr1303	0	0	0	0	0
Mmp24	0	0		Cacna1f	0	0		Olfr1305	0	0	0	0	0
Fer1l4	0	0		Eras	0	0		Olfr1306	0	0	0	0	0
Tldc2	0	0		Ssxb10	0	0		Olfr1307	0	0	0	0	0
Bpi	0	0		Ssxb9	0	0		Olfr1308	0	0	0	0	0
Slc32a1	0	0		Ssxb1	0	0		Olfr1309	0	0	0	0	0
9130015L21Rik	0	0		Ssxb2	0	0		Olfr1310	0	0	0	0	0
Gm826	0	0		Gm14459	0	0		Olfr1311	0	0	0	0	0
Ptprtos	0	0		Ssxb6	0	0		Olfr1312	0	0	0	0	0
L3mbtl1	0	0		Ssxb8	0	0		Olfr1313	0	0	0	0	0
Sgk2	0	0		Gm6592	0	0		Olfr1314	0	0	0	0	0
Gtsf1l	0	0		Fthl17b	0	0		Olfr1316	0	0	0	0	0
Gdap1l1	0	0		Fthl17c	0	0		Olfr1317	0	0	0	0	0
R3hdml	0	0		Fthl17d	0	0		Olfr1318	0	0	0	0	0
Hnf4aos	0	0		Fthl17e	0	0		Nutm1	0	0	0	0	0
Hnf4a	0	0		Fthl17f	0	0		Chrm5	0	0	0	0	0
Kcnk15	0	0		4930402K13Rik	0	0		Ryr3	0	0	0	0	0
Wfdc15a	0	0		Gm14635	0	0		Tmco5b	0	0	0	0	0
Wfdc15b	0	0		2010308F09Rik	0	0		4930533B01Rik	0	0	0	0	0
Svs2	0	0		Dusp21	0	0		Gjd2	0	0	0	0	0
Svs3b	0	0		Spaca5	0	0		4930528P14Rik	0	0	0	0	0
Svs4	0	0		Ssxa1	0	0		Tmco5	0	0	0	0	0
Svs3a	0	0		4930453H23Rik	0	0		4930412B13Rik	0	0	0	0	0
Svs6	0	0		Gm6938	0	0		1700054M17Rik	0	0	0	0	0
Svs5	0	0		Gm28269	0	0		Phgr1	0	0	0.00595865	0.00557097	0
Spint3	0	0		Gm4907	0	0		Ppp1r14d	0	0	0	0	0
Wfdc6a	0	0		Gm5934	0	0		Rhov	0	0	0	0	0
Eppin	0	0		Gm4297	0	0		Ltk	0	0	0	0	0
Wfdc9	0	0		Gm5935	0	0		Pla2g4e	0	0	0	0	0
Wfdc11	0	0		Gm5169	0	0		Pla2g4d	0	0	0	0	0
Spint4	0	0		Gm1993	0	0		Pla2g4f	0	0	0	0	0
Spint5	0	0		Gm5168	0	0		Tgm5	0	0	0	0	0
1700025C18Rik	0	0		Gm2012	0	0		Tgm7	0	0	0	0	0
Gm11468	0	0		Gm2030	0	0		Strc	0	0	0	0	0
Kcng1	0	0		Slx	0	0		Patl2	0	0	0	0	0
Sall4	0	0		Gm14525	0	0		4933406J08Rik	0	0	0	0	0
1700017J07Rik	0	0		Gm6121	0	0		Duoxa1	0	0	0	0	0
Bcas1os2	0	0		Gm10058	0	0		Duox1	0	0	0	0	0
Cyp24a1	0	0		Gm4836	0	0		Slc28a2	0	0.000868911	0	0	0
4930470P17Rik	0	0		Gm10147	0	0		Gm14085	0	0	0	0	0
Cbln4	0	0		Gm10096	0	0		Ctxn2	0	0	0	0	0
Mc3r	0	0		Gm10488	0	0		Slc12a1	0	0	0	0	0
Spo11	0	0		E330016L19Rik	0	0		Fam227b	0	0	0	0	0
Ctcflos	0	0		Gm14632	0	0		Slc27a2	0	0	0	0	0
Pck1	0	0		Gm10487	0	0		1810024B03Rik	0	0.0117157	0.00993149	0.00983795	0.06
1700021F07Rik	0	0		Spin2e	0	0		Astl	0	0	0	0	0
Ankrd60	0	0		Gm21637	0	0		Prom2	0	0	0	0	0
1700010B08Rik	0	0		Gm5926	0	0		AI847159	0	0	0	0	0
Gm14288	0	0		Gm2854	0	0		A730036I17Rik	0	0	0	0	0
Gm14431	0	0		Gm10486	0	0		F830045P16Rik	0	0	0	0	0
Cdh26	0	0		Gm14819	0	0		Pdyn	0	0	0	0	0
4930591A17Rik	0	0		Gm6268	0	0		Tgm6	0	0	0	0	0
Hrh3	0	0		Gm15008	0	0		Tmem239	0	0	0	0	0
B230312C02Rik	0	0		Gm9	0	0		Oxt	0	0.000621575	0.00530955	0	0
Ntsr1	0	0		Rhox1	0	0		Avp	0	0	0	0	0
Bhlhe23	0	0		Rhox2a	0	0		Erv3	0	0	0	0	0
Chrna4	0	0		Rhox3a	0	0		4921508D12Rik	0	0	0	0	0
Myt1	0	0		Rhox4a	0	0		1700026D11Rik	0	0	0	0	0
Gm14496	0	0		Rhox3a2	0	0		Fermt1	0	0	0	0	0
Gm21950	0	0		Rhox4a2	0	0		Hao1	0	0	0	0	0
Gm14346	0	0		Rhox2b	0	0		9630028H03Rik	0	0	0	0	0
Gm14345	0	0		Rhox4b	0	0		Lamp5	0	0	0	0	0
Gm3701	0	0		Rhox3c	0	0		Ankef1	0	0	0	0	0
Gm3706	0	0		Rhox4c	0	0		Snap25	0	0	0	0	0
Gm14347	0	0		Rhox2d	0	0		Sptlc3	0	0	0	0	0
Gm10921	0	0		Rhox4d	0	0		Sel1l2	0	0	0	0	0
Gm10922	0	0		Rhox2e	0	0		Otor	0	0	0	0	0
Gm3750	0	0		Rhox3e	0	0		Pcsk2os1	0	0	0	0	0
Gm3763	0	0		Rhox4e	0	0		Pcsk2	0	0	0	0	0
Mycs	0	0		Rhox2f	0	0		Banf2	0	0.00143954	0	0	0
Gm14374	0	0		Rhox3f	0	0		Scp2d1	0	0	0	0	0
AU022751	0	0		Rhox4f	0	0		Gm14092	0	0	0	0	0
Ccnb3	0	0		Rhox3g	0	0		Insm1	0	0	0	0	0
Akap4	0	0		Rhox2g	0	0		4933406D12Rik	0	0	0	0	0
Cacna1f	0	0		Rhox4g	0	0		Nkx2-4	0	0	0	0	0
Eras	0	0		Rhox3h	0	0		Nkx2-2	0	0	0	0	0
Ssxb10	0	0		Rhox2h	0	0		Nkx2-2os	0	0	0	0	0
Ssxb9	0	0		Rhox5	0	0		6430503K07Rik	0	0	0	0	0
Ssxb1	0	0		Rhox6	0	0		AI646519	0	0	0	0	0
Ssxb2	0	0		Rhox7a	0	0		Pax1	0	0	0	0	0
Gm14459	0	0		Rhox9	0	0		A530006G24Rik	0	0	0	0	0
Ssxb6	0	0		Btg1-ps1	0	0		Cstl1	0	0	0	0	0
Ssxb3	0	0		Btg1-ps2	0	0		Cst11	0	0	0	0	0
Ssxb8	0	0		Rhox10	0	0		8030411F24Rik	0	0	0	0	0
Ssx9	0	0		Rhox11	0	0		Cst12	0	0	0	0	0
Ssxb5	0	0		Rhox12	0	0		Cst8	0	0	0	0	0
Gm6592	0	0		Rhox13	0	0		Cst13	0	0	0	0	0
4930402K13Rik	0	0		6030498E09Rik	0	0		Cst10	0	0	0	0	0
Gm14501	0	0		Cypt15	0	0		Syndig1	0	0	0	0	0
Gm5132	0	0		Cypt14	0	0		Gm14139	0	0	0	0	0
4930557A04Rik	0	0		Prr32	0	0		Gm14124	0	0	0	0.00494651	0
Otc	0	0		4930515L19Rik	0	0		Zfp345	0	0	0	0	0
Gm14483	0	0		Actrt1	0	0		Cst7	0	0	0	0	0
Gm14474	0	0		Gpr119	0	0		Vsx1	0	0	0	0	0
Gm14482	0	0		Gm595	0	0		Gm14151	0	0	0	0	0
Gm14475	0	0		Olfr1320	0	0		4930442J19Rik	0	0	0	0	0
Gm4906	0	0		Olfr1321	0	0		4921509C19Rik	0	0	0	0	0
Gm14635	0	0		Olfr1322	0	0		Rad21l	0	0	0	0	0
2010308F09Rik	0	0		Olfr1323	0	0		Tmem74b	0	0	0	0	0
Nyx	0	0		Olfr1324	0	0		Scrt2	0	0	0	0	0
Gpr82	0	0		1700080O16Rik	0	0		Nrsn2	0	0	0	0	0
Gm5382	0	0		A630012P03Rik	0	0		Defb23	0	0	0	0	0
Dusp21	0	0		Etd	0	0		Defb20	0	0	0	0	0
Spaca5	0	0		4930502E18Rik	0	0		Defb26	0	0	0	0	0
4930453H23Rik	0	0		Gm16405	0	0		Defb28	0	0	0	0	0
Gm4907	0	0		Gm16430	0	0		Defb29	0	0	0	0	0
Gm5934	0	0		Slxl1	0	0		Defb21	0	0	0	0	0
Gm4297	0	0		Gm773	0	0		Defb19	0	0	0	0	0
Gm5935	0	0		1600025M17Rik	0	0		Defb45	0	0.00263163	0.00876139	0	0
Gm5169	0	0		Gm648	0	0		Defb36	0	0	0	0	0
Gm1993	0	0		Adgrg4	0	0		Dusp15	0	0	0	0	0
Gm5168	0	0		Brs3	0	0		Ttll9	0	0	0	0	0
Gm2012	0	0		Gm14718	0	0		Xkr7	0	0	0	0	0
Slx	0	0		Gm364	0	0		Efcab8	0	0	0	0	0
Gm14525	0	0		Gpr101	0	0		Sun5	0	0	0	0	0
Gm6121	0	0		Zic3	0	0		Bpifb2	0	0	0	0	0
Gm21637	0	0		4930550L24Rik	0	0		Bpifb6	0	0	0	0	0
Gm2799	0	0		Gm7073	0	0		Bpifb3	0	0	0	0	0
Gmcl1l	0	0		Gm14661	0	0		Bpifb4	0	0	0	0	0
Gm21951	0	0		Cdr1	0	0		Bpifa6	0	0	0	0	0
Gm2825	0	0		Ldoc1	0	0		Bpifa2	0	0	0	0	0
Gm2863	0	0		4933402E13Rik	0	0		Bpifa3	0	0	0	0	0
Gm2913	0	0		4931400O07Rik	0	0		Bpifa1	0	0	0	0	0
Gm2927	0	0		Gm6760	0	0		Bpifa5	0	0	0	0	0
Gm2933	0	0		3830417A13Rik	0	0		Bpifb9a	0	0	0	0	0
Gm6268	0	0		Ctag2	0	0		Bpifb9b	0	0	0	0	0
Gm15008	0	0		Gm1140	0	0		a	0	0	0	0	0
Sowahd	0	0		Gm14692	0	0		2310005A03Rik	0	0	0	0	0
Gm9	0	0		4933436I01Rik	0	0		Myh7b	0	0	0	0	0
Rhox1	0	0		1700111N16Rik	0	0		Mmp24	0	0	0	0	0
Rhox2a	0	0		Magea4	0	0		Fam83c	0	0	0	0	0
Rhox4a	0	0		Magea10	0	0		Fer1l4	0	0	0	0	0
Rhox2b	0	0		Spin2d	0	0		Mroh8	0	0.0016971	0	0	0
Rhox4b	0	0		Opn1mw	0	0		Ghrh	0	0	0	0	0
Rhox2c	0	0		Tex28	0	0		Vstm2l	0	0	0	0	0
Rhox3c	0	0		Gm6880	0	0		2010009K17Rik	0	0	0	0	0
Rhox4c	0	0		Olfr1325	0	0		1700060C20Rik	0	0	0	0	0
Rhox2d	0	0		Gm6890	0	0		Bpi	0	0	0	0	0
Rhox4d	0	0		Smim9	0	0		Snhg11	0	0.00320177	0.0163965	0.00632146	0.08
Rhox2e	0	0		Gm14707	0	0		Arhgap40	0	0	0	0	0
Rhox3e	0	0		Cldn34b3	0	0		Slc32a1	0	0	0	0	0
Rhox4e	0	0		Cldn34b4	0	0		9130015L21Rik	0	0	0	0	0
Rhox2f	0	0		Cldn34d	0	0		Ptprtos	0	0	0	0	0
Rhox3f	0	0		Pbsn	0	0		L3mbtl1	0	0	0	0	0
Rhox4f	0	0		Gm14744	0	0		Sgk2	0	0	0	0	0
Rhox3g	0	0		5430402E10Rik	0	0		Gtsf1l	0	0	0	0	0
Rhox2g	0	0		Obp1a	0	0		2310001K24Rik	0	0.00126815	0	0	0
Rhox4g	0	0		Gm5938	0	0		R3hdml	0	0	0	0	0
Rhox3h	0	0		Obp1b	0	0		Hnf4aos	0	0	0	0	0
Rhox2h	0	0		Gm14743	0	0		Hnf4a	0	0	0	0	0
Rhox6	0	0		4930480E11Rik	0	0		Kcnk15	0	0	0	0	0
Rhox9	0	0		Fam47c	0	0		Kcns1	0	0	0	0	0
Rhox10	0	0		4930595M18Rik	0	0		Wfdc5	0	0	0	0	0
Rhox11	0	0		Tsga8	0	0		Wfdc12	0	0	0	0	0
Rhox12	0	0		Fthl17a	0	0		Wfdc15a	0	0.00146015	0	0	0
Rhox13	0	0		Samt3	0	0		Wfdc15b	0	0	0	0	0
Atp1b4	0	0		Nr0b1	0	0		Svs2	0	0	0	0	0
6030498E09Rik	0	0		Mageb4	0	0		Svs3b	0	0	0	0	0
Cypt15	0	0		Il1rapl1	0	0		Svs4	0	0	0	0	0
Cypt14	0	0		Pet2	0	0		Svs3a	0	0	0	0	0
Tenm1	0	0		4932429P05Rik	0	0		Svs6	0	0	0	0	0
Gm362	0	0		4930415L06Rik	0	0		Svs5	0	0	0	0	0
Dcaf12l2	0	0		Gm44	0	0		Trp53tg5	0	0	0	0	0
Prr32	0	0		Mageb2	0	0		Spint3	0	0	0	0	0
4930515L19Rik	0	0		Gm5072	0	0		Eppin	0	0	0	0	0
Actrt1	0	0		Gm8914	0	0		Wfdc6b	0	0	0	0	0
Gpr119	0	0		1700084M14Rik	0	0		Wfdc16	0	0	0	0	0
Gm595	0	0		Gm14781	0	0		Wfdc9	0	0	0.0064669	0	0
Olfr1320	0	0		Mageb5	0	0		Wfdc10	0	0	0	0	0
Olfr1321	0	0		Mageb1	0	0		Wfdc11	0	0	0	0	0
Olfr1322	0	0		Mageb18	0	0		Wfdc13	0	0	0	0	0
Olfr1323	0	0		Gm5941	0	0		Spint4	0	0	0	0	0
Olfr1324	0	0		1700003E24Rik	0	0		Spint5	0	0	0	0	0
Usp26	0	0		BC061195	0	0		Wfdc3	0	0	0	0	0
1700080O16Rik	0	0		Fam90a1b	0	0		1700025C18Rik	0	0	0	0	0
A630012P03Rik	0	0		1700010D01Rik	0	0		Ocstamp	0	0	0	0	0
Fam122c	0	0		Vsig4	0	0		Gm11468	0	0	0	0	0
Etd	0	0		Pgr15l	0	0		A530013C23Rik	0	0	0	0	0
4930502E18Rik	0	0		Gm14902	0	0		Kcng1	0	0	0	0	0
1700013H16Rik	0	0		8030474K03Rik	0	0		Sall4	0	0	0	0	0
Gm16405	0	0		Gm9112	0	0		1700017J07Rik	0	0	0	0	0
Slxl1	0	0		Dmrtc1b	0	0		Bcas1os2	0	0	0	0	0
Gm773	0	0		Dmrtc1c2	0	0		Cyp24a1	0	0	0	0	0
1600025M17Rik	0	0		1700031F05Rik	0	0		4930470P17Rik	0	0	0	0	0
Brs3	0	0		1700011M02Rik	0	0		Cbln4	0	0	0	0	0
Gm14718	0	0		Nap1l2	0	0		Mc3r	0	0	0	0	0
Gm364	0	0		Cdx4	0	0		Gcnt7	0	0	0	0	0
Gpr101	0	0		Zcchc13	0	0		Tfap2c	0	0	0	0	0
Zic3	0	0		1700121L16Rik	0	0		Spo11	0	0.00112891	0	0	0
4930550L24Rik	0	0		5330434G04Rik	0	0		Ctcflos	0	0	0	0	0
F9	0	0		Cypt2	0	0		Pck1	0	0	0	0	0
Mcf2	0	0		Fam46d	0	0		1700021F07Rik	0	0	0	0	0
Gm7073	0	0		Gm732	0	0		Ankrd60	0	0	0	0	0
Sox3	0	0		4933403O08Rik	0	0		1700010B08Rik	0	0	0	0	0
Cdr1	0	0		2010106E10Rik	0	0		Zfp831	0	0	0	0	0
4933402E13Rik	0	0		Gm14936	0	0		Gm4724	0	0.00915983	0.00956083	0.0171469	0
1700019B21Rik	0	0		Ube2dnl1	0	0		Gm14288	0	0	0.00362764	0	0
3830417A13Rik	0	0		Ube2dnl2	0	0		Gm14431	0	0	0	0	0
Ctag2	0	0		4930555B12Rik	0	0		Sycp2	0	0	0	0	0
Slitrk2	0	0		Cpxcr1	0	0		4930591A17Rik	0	0	0	0	0
Gm1140	0	0		H2afb2	0	0		Rbbp8nl	0	0	0	0	0
4933436I01Rik	0	0		Tgif2lx2	0	0		B230312C02Rik	0	0	0	0	0
Gm6812	0	0		Tgif2lx1	0	0		Slco4a1	0	0	0	0.00777714	0
1700111N16Rik	0	0		Pabpc5	0	0		Ntsr1	0	0	0	0	0
1700020N15Rik	0	0		H2afb3	0	0		Bhlhe23	0	0	0	0	0
4930567H17Rik	0	0		Astx6	0	0		Birc7	0	0	0	0	0
Gm1141	0	0		Srsx	0	0		Chrna4	0	0	0	0	0
Fate1	0	0		Cldn34c2	0	0		Kcnq2	0	0	0	0	0
Magea4	0	0		Gm14950	0	0		Lkaaear1	0	0	0	0	0
Magea10	0	0		Cldn34c3	0	0		Oprl1	0	0.00201093	0	0	0
Pnma3	0	0		Astx5	0	0		Myt1	0	0	0	0	0
Xlr5a	0	0		Vmn2r121	0	0		Gm14496	0	0	0	0	0
Xlr5b	0	0		4932411N23Rik	0	0		Gm21950	0	0	0	0	0
Spin2d	0	0		Gm382	0	0		Gm14346	0	0	0	0	0
Xlr3c	0	0		4921511C20Rik	0	0		Gm14345	0	0	0	0	0
Xlr5c	0	0		Cldn34c4	0	0		Gm3701	0	0	0	0	0
Zfp92	0	0		4930558G05Rik	0	0		Gm3706	0	0	0	0	0
Atp2b3	0	0		Tnmd	0	0		Gm14347	0	0	0	0	0
Opn1mw	0	0		Arl13a	0	0		Gm10921	0	0	0	0	0
Tex28	0	0		Taf7l	0	0		Gm10922	0	0	0	0	0
Tktl1	0	0		Nxf2	0	0		Gm3750	0	0	0	0	0
Gm6880	0	0		Gm15023	0	0		Gm3763	0	0	0	0	0
Olfr1325	0	0		Pramel3	0	0		Mycs	0	0	0	0	0
Gm6890	0	0		Gm5128	0	0		Gm14374	0	0	0	0	0
Smim9	0	0		Gm7903	0	0		AU022751	0	0	0	0	0
Pbsn	0	0		AV320801	0	0		Ccnb3	0	0	0	0	0
Gm14744	0	0		Tcp11x2	0	0		Akap4	0	0	0	0	0
5430402E10Rik	0	0		Tmsb15a	0	0		Cacna1f	0	0	0	0	0
Obp1a	0	0		Kir3dl1	0	0		Eras	0	0	0	0	0
Gm5938	0	0		Tex13a	0	0		Glod5	0	0	0	0	0
Gm14743	0	0		4930513O06Rik	0	0		Ssxb10	0	0	0	0	0
4930480E11Rik	0	0		Trap1a	0	0		Ssxb9	0	0	0	0	0
Fam47c	0	0		Ripply1	0	0		Ssxb1	0	0	0	0	0
Mageb16	0	0		Eif2c5	0	0		Ssxb2	0	0	0	0	0
4930595M18Rik	0	0		Gm15128	0	0		Gm14459	0	0	0	0	0
Tsga8	0	0		Gm15080	0	0		Ssxb6	0	0	0	0	0
Samt3	0	0		Gm15114	0	0		Ssxb3	0	0	0	0	0
Nr0b1	0	0		Gm15127	0	0		Ssxb8	0	0	0	0	0
Mageb4	0	0		Luzp4	0	0		Ssx9	0	0	0	0	0
Il1rapl1	0	0		Ott	0	0		Ssxb5	0	0	0	0	0
Pet2	0	0		Gm15093	0	0		Gm6592	0	0	0	0	0
4932429P05Rik	0	0		Gm15085	0	0		4930402K13Rik	0	0	0	0	0
4930415L06Rik	0	0		Gm10439	0	0		Gm5132	0	0	0	0	0
Gm44	0	0		Gm15097	0	0		4930557A04Rik	0	0	0	0	0
Gm5072	0	0		Gm15091	0	0		Sytl5	0	0	0	0	0
Gm14781	0	0		Gm15104	0	0		Gm14483	0	0	0	0	0
Mageb5	0	0		Cldn34a	0	0		Gm14474	0	0	0	0	0
Mageb1	0	0		Cypt3	0	0		Gm14484	0	0	0	0	0
Mageb18	0	0		Samt1	0	0		Gm14482	0	0	0	0	0
Gm5941	0	0		4921511M17Rik	0	0		Gm14475	0	0	0	0	0
BC061195	0	0		Gm10057	0	0		Gm4906	0	0	0	0	0
Arx	0	0		Gm15140	0	0		Gm14635	0	0	0	0	0
Gm14827	0	0		4930524N10Rik	0	0		2010308F09Rik	0	0	0	0	0
Asb12	0	0		Samt2	0	0		Gm5382	0	0	0	0	0
1700010D01Rik	0	0		Cldn34b1	0	0		Dusp21	0	0	0	0	0
Hsf3	0	0		Magea6	0	0		Spaca5	0	0	0	0	0
Gpr165	0	0		Magea3	0	0		4930453H23Rik	0	0	0	0	0
Pgr15l	0	0		Magea8	0	0		Gm6938	0	0	0	0	0
Gm14812	0	0		Magea2	0	0		Gm4907	0	0	0	0	0
Dgat2l6	0	0		Magea5	0	0		Gm5934	0	0	0	0	0
P2ry4	0	0		Magea1	0	0		Gm4297	0	0	0	0	0
Arr3	0	0		Gm15169	0	0		Gm5935	0	0	0	0	0
Tex11	0	0		Gm15241	0	0		Gm5169	0	0	0	0	0
Gm9112	0	0		Gm15262	0	0		Gm1993	0	0	0	0	0
Dmrtc1b	0	0		Scml1	0	0		Gm5168	0	0	0	0	0
Dmrtc1c2	0	0		Asb9	0	0		Gm2012	0	0	0	0	0
1700031F05Rik	0	0		Gm8817	0	0		Gm2030	0	0	0	0	0
1700011M02Rik	0	0		Gm15245	0	0		Slx	0	0	0	0	0
Cdx4	0	0		4933400A11Rik	0	0		Gm14525	0	0	0	0	0
Zcchc13	0	0		1110015O18Rik	0	0		Gm6121	0	0	0	0	0
1700121L16Rik	0	0		2700069I18Rik	0	0		Gm21637	0	0	0	0	0
5330434G04Rik	0	0		4930555M17Rik	0	0		Gm2799	0	0	0	0	0
Cypt2	0	0		1700008P02Rik	0	0		Gmcl1l	0	0	0	0	0
Fnd3c2	0	0		Gm32496	0	0		Gm21951	0	0	0	0	0
Fndc3c1	0	0		4930539M17Rik	0	0		Gm2825	0	0	0	0	0
Gm5127	0	0		Gm10745	0	0		Gm2863	0	0	0	0	0
Tbx22	0	0		Slc7a12	0	0		Gm2913	0	0	0	0	0
Fam46d	0	0		Mir124-2hg	0	0		Gm2927	0	0	0	0	0
Gm732	0	0		Cypt12	0	0		Gm2933	0	0	0	0	0
Pou3f4	0	0		Gm30667	0	0		Zcchc12	0	0	0	0	0
Cylc1	0	0		4930433B08Rik	0	0		Gm6268	0	0	0	0	0
Tex16	0	0		Trim55	0	0		Gm15008	0	0	0	0	0
4933403O08Rik	0	0		4930412E21Rik	0	0		Sowahd	0	0	0	0	0
Satl1	0	0		Spata16	0	0		Akap14	0	0	0	0	0
2010106E10Rik	0	0		Gm1527	0	0		Gm9	0	0	0	0	0
Ube2dnl1	0	0		Gm33206	0	0		Rhox1	0	0	0	0	0
Ube2dnl2	0	0		Lrriq4	0	0		Rhox2a	0	0	0	0	0
Cpxcr1	0	0		Samd7	0	0		Rhox4a	0	0	0	0	0
H2afb2	0	0		4930419G24Rik	0	0		Rhox2b	0	0	0	0	0
Gm14920	0	0		Gm38505	0	0		Rhox4b	0	0	0	0	0
Tgif2lx2	0	0		Gm3143	0	0		Rhox2c	0	0	0	0	0
Pabpc5	0	0		Gm38509	0	0		Rhox3c	0	0	0	0	0
Pcdh11x	0	0		Gm6639	0	0		Rhox4c	0	0	0	0	0
H2afb3	0	0		Gm11548	0	0		Rhox2d	0	0	0	0	0
Vmn2r121	0	0		Gm12532	0	0		Rhox4d	0	0	0	0	0
4932411N23Rik	0	0		Il21	0	0		Rhox2e	0	0	0	0	0
Gm382	0	0		4930594O21Rik	0	0		Rhox3e	0	0	0	0	0
4921511C20Rik	0	0		1700017G19Rik	0	0		Rhox4e	0	0	0	0	0
4930558G05Rik	0	0		Platr4	0	0		Rhox2f	0	0	0	0	0
Tnmd	0	0		1700027H10Rik	0	0		Rhox3f	0	0	0	0	0
Arl13a	0	0		Gm31415	0	0		Rhox4f	0	0	0	0	0
Taf7l	0	0		Gm20557	0	0		Rhox3g	0	0	0	0	0
Nxf2	0	0		Gm29230	0	0		Rhox2g	0	0	0	0	0
Pramel3	0	0		Gm30173	0	0		Rhox4g	0	0	0	0	0
Gm5128	0	0		Gm20750	0	0		Rhox3h	0	0	0	0	0
AV320801	0	0		Gm31026	0	0		Rhox2h	0	0	0	0	0
Prame	0	0		Trpc4	0	0		Rhox6	0	0	0	0	0
Tmsb15a	0	0		4931419H13Rik	0	0		Rhox9	0	0	0	0	0
Tceal7	0	0		Sohlh2	0	0		Rhox10	0	0	0	0	0
Kir3dl2	0	0		1700007F19Rik	0	0		Rhox11	0	0	0	0	0
Kir3dl1	0	0		4930593A02Rik	0	0		Rhox12	0	0	0	0	0
Glra4	0	0		Gpr87	0	0		Rhox13	0	0	0	0	0
Rab9b	0	0		Gm5538	0	0		Atp1b4	0	0	0	0	0
H2bfm	0	0		Gm8298	0	0		6030498E09Rik	0	0	0	0	0
Esx1	0	0		Aadacl2	0	0		Cypt15	0	0	0	0	0
Il1rapl2	0	0		Sucnr1	0	0		Cypt14	0	0	0	0	0
Tex13a	0	0		Gm38326	0	0		Tenm1	0	0	0	0	0
4930513O06Rik	0	0		Gm37035	0	0		Gm362	0	0	0	0	0
Ripply1	0	0		Gm34240	0	0		Dcaf12l2	0	0	0	0	0
Frmpd3	0	0		Gm34302	0	0		Prr32	0	0	0	0	0
Vsig1	0	0		Vmn2r3	0	0		4930515L19Rik	0	0	0	0	0
Irs4	0	0		Vmn2r4	0	0		Actrt1	0	0	0	0	0
Gucy2f	0	0		Vmn2r5	0	0		Gpr119	0	0	0	0	0
Trpc5	0	0		Vmn2r7	0	0		Gm595	0	0	0	0	0
Trpc5os	0	0		Gm35299	0	0		Arhgap36	0	0	0	0	0
Zcchc16	0	0		Gm35584	0	0		Olfr1320	0	0	0	0	0
Lhfpl1	0	0		Gm1647	0	0		Olfr1321	0	0	0	0	0
Gm15127	0	0		Otol1	0	0		Igsf1	0	0	0	0	0
Luzp4	0	0		Gm20754	0	0		Olfr1322	0	0	0	0	0
Gm15085	0	0		4930509J09Rik	0	0		Olfr1323	0	0	0	0	0
Gm10439	0	0		Serpini2	0	0		Olfr1324	0	0	0	0	0
Gm15104	0	0		Fstl5	0	0		Frmd7	0	0	0	0	0
Foxr2	0	0		4921511C10Rik	0	0		Usp26	0	0	0	0	0
Cypt3	0	0		Gm17359	0	0		1700080O16Rik	0	0	0	0	0
Gm10057	0	0		A330069K06Rik	0	0		A630012P03Rik	0	0	0	0	0
Gm15140	0	0		A830029E22Rik	0	0		Fam122c	0	0	0	0	0
4930524N10Rik	0	0		Asic5	0	0		Etd	0	0	0	0	0
Samt4	0	0		Rbm46os	0	0		4930502E18Rik	0	0	0	0	0
Samt2	0	0		Gm30097	0	0		1700013H16Rik	0	0.00166085	0	0	0
Magea6	0	0		Fgb	0	0		Zfp36l3	0	0	0	0	0
Magea3	0	0		1700028M03Rik	0	0		Gm16405	0	0	0	0	0
Magea8	0	0		1700036G14Rik	0	0		Slxl1	0	0	0	0	0
Magea2	0	0		Ntrk1	0	0		Gm773	0	0	0	0	0
Magea5	0	0		Bglap2	0	0		1600025M17Rik	0	0	0	0	0
Magea1	0	0		Bglap	0	0		Brs3	0	0	0	0	0
Map7d2	0	0		S100a5	0	0		Vgll1	0	0	0	0	0
Rnf138rt1	0	0		9130204L05Rik	0	0		Gm14718	0	0	0	0	0
Tmem27	0	0		Prr9	0	0		Cd40lg	0	0	0	0	0
Asb9	0	0		Lelp1	0	0		Gm364	0	0	0	0	0
Glra2	0	0		Sprr2d	0	0		Gpr101	0	0	0	0	0
Gm8817	0	0		Sprr2e	0	0		Zic3	0	0	0	0	0
Frmpd4	0	0		Sprr2f	0	0		F9	0	0	0	0	0
Amelx	0	0		Sprr2i	0	0		Mcf2	0	0	0	0	0
4933400A11Rik	0	0		Sprr2j-ps	0	0		Gm7073	0	0	0	0	0
Hnf4g	0	0		Sprr2k	0	0		Sox3	0	0	0	0	0
1110015O18Rik	0	0		Sprr1b	0	0		Cdr1	0	0	0	0	0
2700069I18Rik	0	0		Sprr3	0	0		Ldoc1	0	0	0	0	0
1700008P02Rik	0	0		Sprr4	0	0		4933402E13Rik	0	0	0	0	0
1700010I02Rik	0	0		Lce6a	0	0		1700019B21Rik	0	0	0	0	0
4930539M17Rik	0	0		Lce1a1	0	0		Gm6760	0	0	0	0	0
Pmp2	0	0		Lce1b	0	0		3830417A13Rik	0	0	0	0	0
Fabp9	0	0		Lce1a2	0	0		Ctag2	0	0	0	0	0
Gm10745	0	0		Lce1c	0	0		Slitrk2	0	0	0	0	0
Ralyl	0	0		Lce1d	0	0		Gm1140	0	0	0	0	0
Slc7a12	0	0		Lce1e	0	0		4933436I01Rik	0	0	0	0	0
A930001A20Rik	0	0		Lce1f	0	0		Gm6812	0	0	0	0	0
Cypt12	0	0		Lce1g	0	0		1700111N16Rik	0	0	0	0	0
4930433B08Rik	0	0		Lce1h	0	0		1700020N15Rik	0	0	0	0	0
Spata16	0	0		Lce1i	0	0		4930567H17Rik	0	0	0	0	0
1700125G22Rik	0	0		Lce1k	0	0		Gpr50	0	0	0	0	0
Ghsr	0	0		Kprp	0	0		Magea4	0	0	0	0	0
Slc2a2	0	0		Lce1l	0	0		Magea10	0	0	0	0	0
Gm1527	0	0		2310050C09Rik	0	0		Gabrq	0	0	0	0	0
Actrt3	0	0		Lce3a	0	0		Pnma5	0	0	0	0	0
Lrriq4	0	0		Lce3b	0	0		Pnma3	0	0	0	0	0
Samd7	0	0		Lce3c	0	0		Xlr5a	0	0	0	0	0
Kcnmb3	0	0		Lce3d	0	0		Xlr5b	0	0	0	0	0
4930419G24Rik	0	0		Lce3e	0	0		Spin2d	0	0	0	0	0
Gm3143	0	0		Lce3f	0	0		Xlr4c	0	0	0	0.00489448	0
Ccdc144b	0	0		Gm4858	0	0		Xlr3c	0	0	0	0	0
Gm11548	0	0		Crnn	0	0		Xlr5c	0	0	0	0	0
Adad1	0	0		Flg2	0	0		Zfp92	0	0	0	0	0
Il21	0	0		Flg	0	0		Trex2	0	0	0	0	0
5430434I15Rik	0	0		Hrnr	0	0		Atp2b3	0	0	0	0	0
1700017G19Rik	0	0		Tchhl1	0	0		Avpr2	0	0	0	0	0
1700027H10Rik	0	0		Tdpoz2	0	0		Opn1mw	0	0	0	0	0
1700018B24Rik	0	0		Tdpoz1	0	0		Tex28	0	0	0	0	0
Gm2447	0	0		Tdpoz3	0	0		Gm6880	0	0	0	0	0
Gm20750	0	0		Tdpoz5	0	0		Olfr1325	0	0	0	0	0
Trpc4	0	0		Gm9125	0	0		Gm5640	0	0	0	0	0
Sertm1	0	0		Gm10697	0	0		Gm6890	0	0	0	0	0
4931419H13Rik	0	0		Hormad1	0	0		Gm5936	0	0	0	0	0
Sohlh2	0	0		Gm26689	0	0		Smim9	0	0	0	0	0
Ankub1	0	0		Gm26654	0	0		Pbsn	0	0	0	0	0
1700007F19Rik	0	0		4930442L01Rik	0	0		Gm14744	0	0	0	0	0
Erich6	0	0		Gja8	0	0		5430402E10Rik	0	0	0	0	0
4930593A02Rik	0	0		Olfr1402	0	0		Obp1a	0	0	0	0	0
Clrn1	0	0		Hsd3b4	0	0		Gm5938	0	0	0	0	0
Gpr87	0	0		Gm10681	0	0		Gm14743	0	0	0	0	0
Gm5538	0	0		Hsd3b5	0	0		4930480E11Rik	0	0	0	0	0
Gm8298	0	0		Hsd3b1	0	0		Fam47c	0	0	0	0	0
C130079G13Rik	0	0		Hao2	0	0		Gm7173	0	0	0.00601187	0	0
Aadacl2	0	0		Gm12440	0	0		Mageb16	0	0	0	0	0
Sucnr1	0	0		Nhlh2	0	0		4930595M18Rik	0	0	0	0	0
Gpr149	0	0		A230001M10Rik	0	0		Tsga8	0	0	0	0	0
Vmn2r2	0	0		4930564D02Rik	0	0		5430427O19Rik	0	0	0	0.0049829	0
Vmn2r3	0	0		Kcnd3os	0	0		Samt3	0	0	0	0	0
Vmn2r4	0	0		Gm5547	0	0		Nr0b1	0	0	0	0	0
Vmn2r5	0	0		Olfr266	0	0		Mageb4	0	0	0	0	0
Vmn2r6	0	0		Gm27008	0	0		Il1rapl1	0	0	0	0	0
Vmn2r7	0	0		Kcna10	0	0		Pet2	0	0	0	0	0
Shox2	0	0		Ubl4b	0	0		4932429P05Rik	0	0	0	0	0
Gm1647	0	0		Alx3	0	0		4930415L06Rik	0	0	0	0	0
Otol1	0	0		Eps8l3	0	0		Gm44	0	0	0	0	0
Gm20754	0	0		Gm12498	0	0		Gm5072	0	0	0	0	0
4930509J09Rik	0	0		Slc25a54	0	0		Gm14781	0	0	0	0	0
Gm20356	0	0		Amy2a5	0	0		Mageb5	0	0	0	0	0
Serpini2	0	0		Amy2a4	0	0		Mageb1	0	0	0	0	0
Fstl5	0	0		Amy2a3	0	0		Mageb18	0	0	0	0	0
4921511C10Rik	0	0		Amy2a2	0	0		Gm5941	0	0	0	0	0
Gm17359	0	0		Amy2a1	0	0		BC061195	0	0	0	0	0
Rxfp1	0	0		Olfm3	0	0		Arx	0	0	0.00348012	0	0
Gria2	0	0		Gm26544	0	0		AU015836	0	0	0	0	0
Asic5	0	0		1700061I17Rik	0	0		1700010D01Rik	0	0	0	0	0
Rbm46os	0	0		4930432M17Rik	0	0		Vsig4	0	0	0	0	0
Fga	0	0		Fabp2	0	0		Gpr165	0	0	0	0	0
Fgb	0	0		1700003H04Rik	0	0		Pgr15l	0	0	0	0	0
1700028M03Rik	0	0		Gm35986	0	0		Tmem28	0	0	0	0	0
4930565D16Rik	0	0		6330410L21Rik	0	0		Otud6a	0	0	0	0	0
Tigd4	0	0		Rrh	0	0		Dgat2l6	0	0	0	0	0
1700036G14Rik	0	0		Etnppl	0	0		Awat1	0	0	0	0	0
Prss48	0	0		Gm36520	0	0		P2ry4	0	0	0	0	0
Mab21l2	0	0		Gm29865	0	0		Arr3	0	0	0	0	0
Fcrl5	0	0		Gm6135	0	0		Tex11	0	0	0	0	0
Insrr	0	0		Gm30484	0	0		Gm9112	0	0	0	0	0
Ttc24	0	0		4930539C22Rik	0	0		Dmrtc1b	0	0	0	0	0
Bglap3	0	0		Gm4861	0	0		Dmrtc1c2	0	0	0	0	0
Bglap2	0	0		Gm31678	0	0		1700031F05Rik	0	0	0	0	0
Pklr	0	0		4930579F01Rik	0	0		Dmrtc1a	0	0	0	0	0
S100a5	0	0		0610031O16Rik	0	0		1700011M02Rik	0	0	0	0	0
Pglyrp4	0	0		Gm16559	0	0		Nap1l2	0	0	0	0	0
9130204L05Rik	0	0		Adh6a	0	0		Cdx4	0	0	0	0	0
Pglyrp3	0	0		Adh4	0	0		Tsix	0	0	0	0	0
Prr9	0	0		4930425O10Rik	0	0		Zcchc13	0	0	0	0	0
Lelp1	0	0		Stpg2	0	0		1700121L16Rik	0	0	0	0	0
Sprr2a1	0	0		4930590L14Rik	0	0		5330434G04Rik	0	0	0	0	0
Sprr2b	0	0		Pdha2	0	0		Cypt2	0	0	0	0	0
Sprr2d	0	0		Gm15689	0	0		Fnd3c2	0	0	0	0	0
Sprr2e	0	0		4930519L02Rik	0	0		Tbx22	0	0	0	0	0
Sprr2f	0	0		A830019L24Rik	0	0		Fam46d	0	0	0	0	0
Sprr2h	0	0		Gm33651	0	0		Gm732	0	0	0	0	0
Sprr2i	0	0		Gm6260	0	0		Pou3f4	0	0	0	0	0
Sprr2j-ps	0	0		Clca3b	0	0		Cylc1	0	0	0	0	0
Sprr1b	0	0		Clca4a	0	0		Tex16	0	0	0	0	0
Sprr3	0	0		Uox	0	0		4933403O08Rik	0	0	0	0	0
Sprr4	0	0		Gm36831	0	0		Satl1	0	0	0	0	0
Smcp	0	0		Gm37041	0	0		2010106E10Rik	0	0	0	0	0
Lce6a	0	0		Gm31121	0	0		Ube2dnl1	0	0	0	0	0
Lce1a1	0	0		AI115009	0	0		Ube2dnl2	0	0	0	0	0
Lce1b	0	0		Gm16231	0	0		Cpxcr1	0	0	0	0	0
Lce1a2	0	0		Asb17	0	0		H2afb2	0	0	0	0	0
Lce1c	0	0		Lhx8	0	0		Gm14920	0	0	0	0	0
Lce1d	0	0		Gm20389	0	0		Tgif2lx2	0	0	0	0	0
Lce1e	0	0		9330178D15Rik	0	0		H2afb3	0	0	0	0	0
Lce1f	0	0		Rpe65	0	0		Vmn2r121	0	0	0	0	0
Lce1g	0	0		Vmn1r2	0	0		4932411N23Rik	0	0	0	0	0
Lce1h	0	0		Vmn1r3	0	0		Gm382	0	0	0	0	0
Lce1i	0	0		Sdr16c5	0	0		4921511C20Rik	0	0	0	0	0
Lce1j	0	0		4930423M02Rik	0	0		4930558G05Rik	0	0	0	0	0
Lce1k	0	0		Cyp7a1	0	0		Tnmd	0	0	0	0	0
Kprp	0	0		4930430E12Rik	0	0		Arl13a	0	0	0	0	0
Lce1l	0	0		Clvs1	0	0		Taf7l	0	0	0	0	0
2310050C09Rik	0	0		1700123O12Rik	0	0		Pramel3	0	0	0	0	0
Lce3a	0	0		Gm11840	0	0		Gm5128	0	0	0	0	0
Lce3b	0	0		Gm11820	0	0		AV320801	0	0	0	0	0
Lce3c	0	0		Gm11844	0	0		Prame	0	0	0	0	0
Lce3d	0	0		Calb1	0	0		Tmsb15a	0	0	0	0	0
Lce3e	0	0		Cnbd1	0	0		Nxf3	0	0	0	0	0
Lce3f	0	0		Gm12354	0	0		Tceal7	0	0	0	0	0
Lce1m	0	0		4930480G23Rik	0	0		Kir3dl2	0	0	0	0	0
Gm4858	0	0		Gm30731	0	0		Kir3dl1	0	0	0	0	0
Crnn	0	0		Gm11917	0	0		Rab9b	0	0	0	0	0
Flg2	0	0		Gabrr1	0	0		H2bfm	0	0	0	0	0
Hrnr	0	0		Cga	0	0		Esx1	0	0	0	0	0
Rptn	0	0		Gm12371	0	0		Il1rapl2	0	0	0	0	0
Tchhl1	0	0		Gm17094	0	0		Tex13a	0	0	0	0	0
Tdpoz2	0	0		4930509K18Rik	0	0		Serpina7	0	0	0	0	0
Tdpoz1	0	0		Tmem215	0	0		4930513O06Rik	0	0	0	0	0
Tdpoz4	0	0		4933428C19Rik	0	0		Ripply1	0	0	0	0	0
Tdpoz3	0	0		Gm21541	0	0		Frmpd3	0	0.000921852	0	0	0
Tdpoz5	0	0		Gm20878	0	0		Tex13	0	0	0	0	0
Gm9125	0	0		Fam205a4	0	0		Vsig1	0	0	0	0	0
Gm10697	0	0		Gm21093	0	0		Irs4	0	0	0	0	0
Gm10696	0	0		Gm3893	0	0		Gucy2f	0	0	0	0	0
4930558C23Rik	0	0		Gm13304	0	0		A730046J19Rik	0	0	0	0	0
Hormad1	0	0		Gm13306	0	0		Trpc5	0	0	0	0	0
Hist2h2ab	0	0		Gm13305	0	0		Trpc5os	0	0	0	0	0
4930442L01Rik	0	0		Ccl21b	0	0		Zcchc16	0	0	0	0	0
Gja8	0	0		Gm21953	0	0		Lhfpl1	0	0	0	0	0
Olfr1402	0	0		Fam205a3	0	0		Htr2c	0	0	0	0	0
Reg4	0	0		Gm21586	0	0		Gm15127	0	0	0	0	0
Hsd3b4	0	0		Fam205a2	0	0		Luzp4	0	0	0	0	0
Hsd3b5	0	0		Gm10591	0	0		Gm15085	0	0	0	0	0
Hsd3b2	0	0		Gm2564	0	0		Gm10439	0	0	0	0	0
Hsd3b6	0	0		Ccl27b	0	0		A230072E10Rik	0	0.00056401	0	0	0
Hsd3b1	0	0		Ccl19	0	0		Foxr2	0	0	0	0	0
Hao2	0	0		Olfr159	0	0		Cypt3	0	0	0	0	0
Nhlh2	0	0		Olfr157	0	0		Gm10057	0	0	0	0	0
A230001M10Rik	0	0		Olfr155	0	0		Gm15140	0	0	0	0	0
4930564D02Rik	0	0		Gm12678	0	0		4930524N10Rik	0	0	0	0	0
Kcnd3os	0	0		Frmpd1os	0	0		Samt4	0	0	0	0	0
Chil6	0	0		Gm12408	0	0		Samt2	0	0	0	0	0
Olfr266	0	0		Gm829	0	0		Magea6	0	0	0	0	0
Kcna10	0	0		Igfbpl1	0	0		Magea3	0	0	0	0	0
A630076J17Rik	0	0		Hemgn	0	0		Magea8	0	0	0	0	0
Prok1	0	0		Gm12436	0	0		Magea2	0	0	0	0	0
Ubl4b	0	0		C630028M04Rik	0	0		Magea5	0	0	0	0	0
Alx3	0	0		Olfr275	0	0		Magea1	0	0	0	0	0
Eps8l3	0	0		Olfr273	0	0		Ptchd1	0	0	0	0	0
Gnat2	0	0		Olfr272	0	0		Klhl34	0	0	0	0	0
Gpr61	0	0		Olfr270	0	0		Map7d2	0	0	0	0	0
Sypl2	0	0		Nipsnap3a	0	0		Ppef1	0	0.000818398	0	0	0
Aknad1	0	0		Gm12496	0	0		Rs1	0	0	0	0	0
Slc25a54	0	0		Gm12511	0	0		Grpr	0	0	0	0	0
Gm6602	0	0		Gm12530	0	0		Tmem27	0	0	0	0.00868316	0
Amy2a5	0	0		Txndc8	0	0		Asb9	0	0	0	0	0
Amy2a4	0	0		Olfr267	0	0		Gm1720	0	0	0	0	0
Amy2a3	0	0		Mup4	0	0		Gm8817	0	0	0	0	0
Olfm3	0	0		Mup6	0	0		Frmpd4	0	0	0	0	0
4930455H04Rik	0	0		Mup7	0	0		Amelx	0	0	0	0	0
1700061I17Rik	0	0		Mup2	0	0		4933400A11Rik	0	0	0	0	0
4930432M17Rik	0	0		Mup8	0	0		Hnf4g	0	0	0	0	0
1700006A11Rik	0	0		Mup9	0	0		1110015O18Rik	0	0	0	0	0
1700003H04Rik	0	0		Mup1	0	0		2700069I18Rik	0	0	0	0	0
Neurog2	0	0		Mup10	0	0		1700008P02Rik	0	0	0	0	0
9830132P13Rik	0	0		Mup11	0	0		1700010I02Rik	0	0	0	0	0
6330410L21Rik	0	0		Mup12	0	0		4930539M17Rik	0	0	0	0	0
Etnppl	0	0		Gm21286	0	0		Fabp9	0	0	0	0	0
4930539C22Rik	0	0		Mup13	0	0		Fabp12	0	0	0	0	0
Tacr3	0	0		Mup14	0	0		Slc10a5	0	0	0	0	0
Gm4861	0	0		Mup15	0	0		Gm10745	0	0	0	0	0
Gm5105	0	0		Mup16	0	0		Ralyl	0	0	0	0	0
4930579F01Rik	0	0		Mup17	0	0		Slc7a12	0	0	0	0	0
Adh6a	0	0		Mup18	0	0		A930001A20Rik	0	0	0	0	0
Adh4	0	0		Mup19	0	0		Sirpb1b	0	0.000609605	0	0.0256024	0.04
4930425O10Rik	0	0		Mup5	0	0		Gm5150	0	0	0	0.00587623	0
Stpg2	0	0		Mup20	0	0		Cypt12	0	0	0	0	0
Pdha2	0	0		Mup21	0	0		4930433B08Rik	0	0	0	0	0
Gbp2b	0	0		Gm11482	0	0		Dnajc5b	0	0	0	0	0
A830019L24Rik	0	0		Gm11217	0	0		Trim55	0	0	0	0	0
Gm6260	0	0		Gm12911	0	0		Crh	0	0	0	0	0
Uox	0	0		Gm11228	0	0		Spata16	0	0	0	0	0
Dnase2b	0	0		Gm11232	0	0		1700125G22Rik	0	0	0	0	0
Gm16325	0	0		Gm11487	0	0		Ghsr	0	0	0	0	0
Ifi44l	0	0		Gm11238	0	0		Gm1527	0	0	0	0	0
AI115009	0	0		Gm11237	0	0		Actrt3	0	0	0	0	0
Asb17	0	0		Gm11236	0	0		Lrriq4	0	0	0	0	0
Msh4	0	0		Gm11239	0	0		Samd7	0	0	0	0	0
Lhx8	0	0		Gm428	0	0		Kcnmb3	0	0	0	0	0
9330178D15Rik	0	0		Gm11758	0	0		4930419G24Rik	0	0	0	0	0
Gm20752	0	0		Gm11757	0	0		Sox2	0	0	0	0	0
Rpe65	0	0		Gm13871	0	0		Gm3143	0	0	0	0	0
Vmn1r2	0	0		Gm11756	0	0		Gm6639	0	0	0	0	0
Vmn1r3	0	0		2310002L09Rik	0	0		Ccdc144b	0	0	0	0	0
2210414B05Rik	0	0		Tyrp1	0	0		Qrfpr	0	0	0	0	0
Sdr16c5	0	0		Gm11412	0	0		Gm11548	0	0	0	0	0
Sdr16c6	0	0		Cer1	0	0		Adad1	0	0	0	0	0
4930423M02Rik	0	0		Gm11413	0	0		Il2	0	0.055835	0.0732522	0.0449729	0
Cyp7a1	0	0		Gm11184	0	0		Il21	0	0	0	0	0
Clvs1	0	0		Gm11415	0	0		Gm20755	0	0	0	0	0
1700123O12Rik	0	0		6030471H07Rik	0	0		5430434I15Rik	0	0	0	0	0
Slc26a7	0	0		Gm12415	0	0		1700017G19Rik	0	0	0	0	0
Lrrc69	0	0		Saxo1	0	0		1700027H10Rik	0	0	0	0	0
Calb1	0	0		Saxo1os	0	0		1700018B24Rik	0	0	0	0	0
Cngb3	0	0		Ifnb1	0	0		Gm2447	0	0	0	0	0
4930480G23Rik	0	0		Ifna15	0	0		Gm20750	0	0.00121901	0	0	0
Nkain3	0	0		Ifna14	0	0		Stoml3	0	0.00138166	0	0	0
Prdm13	0	0		Ifna9	0	0		Trpc4	0	0	0	0	0
Pou3f2	0	0		Ifna12	0	0		Sertm1	0	0	0	0	0
Fut9	0	0		C87499	0	0		Ccna1	0	0.00135562	0	0	0
4930548K13Rik	0	0		Ifna16	0	0		4931419H13Rik	0	0	0	0	0
4930556G01Rik	0	0		Ifna2	0	0		Sohlh2	0	0	0	0	0
Gabrr1	0	0		Gm13274	0	0		Tm4sf4	0	0	0	0	0
Cga	0	0		Gm13271	0	0		Ankub1	0	0	0	0	0
Ifnk	0	0		Gm13283	0	0		1700007F19Rik	0	0	0	0	0
Lingo2	0	0		Gm13290	0	0		4930593A02Rik	0	0	0	0	0
1700009N14Rik	0	0		Gm13289	0	0		Clrn1	0	0.00185164	0	0	0
4930509K18Rik	0	0		Gm13272	0	0		Gpr87	0	0	0	0	0
Tmem215	0	0		Gm13276	0	0		Gm5538	0	0	0	0	0
4933428C19Rik	0	0		Gm13279	0	0		Gm8298	0	0	0	0	0
Arid3c	0	0		Gm13285	0	0		C130079G13Rik	0	0	0	0	0
Gm21541	0	0		Gm13287	0	0		Aadacl2	0	0	0	0	0
Gm10591	0	0		Gm13288	0	0		Aadac	0	0	0	0	0
Il11ra2	0	0		Ifna11	0	0		Sucnr1	0	0	0	0	0
Ccl19	0	0		Ifna6	0	0		Gpr149	0	0	0	0	0
1700022I11Rik	0	0		Ifna5	0	0		Plch1	0	0	0	0	0
Olfr70	0	0		Ifna4	0	0		Vmn2r1	0	0	0	0	0
Olfr159	0	0		Ifna1	0	0		Vmn2r2	0	0	0	0	0
Olfr156	0	0		Ifne	0	0		Vmn2r3	0	0	0	0	0
Olfr157	0	0		Zfp352	0	0		Vmn2r4	0	0	0	0	0
Olfr155	0	0		Izumo3	0	0		Vmn2r5	0	0	0	0	0
Frmpd1os	0	0		Gm12648	0	0		Vmn2r6	0	0	0	0	0
Gm829	0	0		Gm12694	0	0		Vmn2r7	0	0	0	0	0
Foxe1	0	0		Cyp2j13	0	0		Shox2	0	0	0	0	0
Gabbr2	0	0		Cyp2j12	0	0		Gm1647	0	0	0	0	0
Acnat2	0	0		Cyp2j11	0	0		Arl14	0	0	0	0	0
Aldob	0	0		B020004J07Rik	0	0		Otol1	0	0	0	0	0
Ppp3r2	0	0		Gm12800	0	0		Gm6634	0	0.000609605	0	0	0.04
Cylc2	0	0		Gm12794	0	0		Sis	0	0	0	0	0
C630028M04Rik	0	0		Gm12789	0	0		Slitrk3	0	0	0	0	0
Toporsl	0	0		Gm12709	0	0		Gm20754	0	0	0	0	0
Olfr273	0	0		Tctex1d1	0	0		4930509J09Rik	0	0	0	0	0
Olfr272	0	0		BB031773	0	0		Gm20356	0	0	0	0	0
Olfr270	0	0		4921539E11Rik	0	0		Zbbx	0	0	0	0	0
Nipsnap3a	0	0		4930456L15Rik	0	0		Serpini2	0	0	0	0	0
Gm12530	0	0		Gm12718	0	0		Fstl5	0	0	0	0	0
1700042G15Rik	0	0		C8b	0	0		Rxfp1	0	0	0	0	0
Txndc8	0	0		C8a	0	0		Asic5	0	0	0	0	0
Olfr267	0	0		Bsnd	0	0		Npy2r	0	0	0.0114173	0	0
Zkscan16	0	0		Lexm	0	0		Rbm46os	0	0	0	0	0
Mup4	0	0		Fam151a	0	0		Fgg	0	0	0	0	0
Mup6	0	0		Cdcp2	0	0		Fga	0	0	0	0	0
Mup8	0	0		Dmrtb1	0	0		Fgb	0	0	0	0	0
Mup9	0	0		1700047F07Rik	0	0		1700028M03Rik	0	0	0	0	0
Mup1	0	0		4930407G08Rik	0	0		4930565D16Rik	0	0	0	0	0
Mup12	0	0		8030443G20Rik	0	0		Tigd4	0	0	0	0	0
Mup13	0	0		4930522H14Rik	0	0		1700036G14Rik	0	0	0	0	0
Mup16	0	0		Skint1	0	0		Mab21l2	0	0	0	0	0
Mup5	0	0		Skint4	0	0		Cd5l	0	0	0	0	0
Mup20	0	0		Skint9	0	0		Fcrl5	0	0	0	0	0
Mup3	0	0		Skint10	0	0		Ntrk1	0	0	0	0	0
Mup21	0	0		Skint6	0	0		Insrr	0	0	0	0	0
Ambp	0	0		Skint5	0	0		Hapln2	0	0	0	0	0
Kif12	0	0		Skint11	0	0		Ttc24	0	0	0	0	0
Orm2	0	0		Gm12829	0	0		Rhbg	0	0	0	0.00907745	0
Gm11213	0	0		9130410C08Rik	0	0		Bglap3	0	0	0	0	0
1700018C11Rik	0	0		Foxe3	0	0		Bglap2	0	0	0	0	0
Tnfsf8	0	0		Cyp4x1	0	0		Pklr	0	0	0	0	0
Aldoart1	0	0		Cyp4x1os	0	0		S100a3	0	0	0	0	0
Gm11487	0	0		Cyp4a29	0	0		S100a2	0	0	0	0	0
Gm11236	0	0		Cyp4a12a	0	0		S100a5	0	0	0	0	0
Gm11758	0	0		Cyp4a12b	0	0		Pglyrp4	0	0	0	0	0
2310002L09Rik	0	0		Cyp4a30b	0	0		9130204L05Rik	0	0	0	0	0
Tyrp1	0	0		Cyp4a14	0	0		Pglyrp3	0	0	0	0	0
Cer1	0	0		Cyp4a10	0	0		Prr9	0	0	0	0	0
Gm11413	0	0		Cyp4a32	0	0		Lelp1	0	0	0	0	0
Slc24a2	0	0		Kncn	0	0		Sprr2a1	0	0	0	0	0
Ifnb1	0	0		6430628N08Rik	0	0		Sprr2b	0	0	0	0	0
Ifna15	0	0		1700042G07Rik	0	0		Sprr2d	0	0	0	0	0
Ifna14	0	0		Klf17	0	0		Sprr2f	0	0	0	0	0
Ifna9	0	0		Olfr62	0	0		Sprr2h	0	0	0	0	0
Ifna12	0	0		Olfr1341	0	0		Sprr2i	0	0	0	0	0
C87499	0	0		Olfr1340	0	0		Sprr2j-ps	0	0	0	0	0
Ifna13	0	0		Olfr1339	0	0		Sprr2k	0	0	0	0	0
Ifna16	0	0		Olfr1338	0	0		Sprr1b	0	0	0	0	0
Ifna2	0	0		Olfr1337	0	0		Sprr3	0	0	0	0	0
Ifnab	0	0		Olfr1335	0	0		Sprr4	0	0	0	0	0
Gm13290	0	0		Olfr1333	0	0		Ivl	0	0	0	0	0
Gm13272	0	0		Olfr1331	0	0		Smcp	0	0	0	0	0
Gm13276	0	0		Olfr1330	0	0		Lce6a	0	0	0	0	0
Gm13275	0	0		Olfr1329	0	0		Lce1a1	0	0	0	0	0
Gm13285	0	0		Olfr1328	0	0		Lce1b	0	0	0	0	0
Gm13288	0	0		Lao1	0	0		Lce1a2	0	0	0	0	0
Ifna7	0	0		Gm12866	0	0		Lce1c	0	0	0	0	0
Ifna11	0	0		Gm12927	0	0		Lce1e	0	0	0	0	0
Ifna6	0	0		Tmco2	0	0		Lce1f	0	0	0	0	0
Ifna5	0	0		Gm12888	0	0		Lce1g	0	0	0	0	0
Ifna4	0	0		Gm12886	0	0		Lce1h	0	0	0	0	0
Ifna1	0	0		Gm12887	0	0		Lce1i	0	0	0	0	0
Ifne	0	0		9530002B09Rik	0	0		Lce1j	0	0	0	0	0
Gm12603	0	0		Gm12916	0	0		Lce1k	0	0	0	0	0
Dmrta1	0	0		1700021L23Rik	0	0		Kprp	0	0	0	0	0
Zfp352	0	0		1700057H15Rik	0	0		Lce1l	0	0	0	0	0
Izumo3	0	0		1700125G02Rik	0	0		2310050C09Rik	0	0	0	0	0
Lrrc19	0	0		2610028E06Rik	0	0		Lce3a	0	0	0	0	0
Cyp2j13	0	0		Hmgb4	0	0		Lce3b	0	0	0	0	0
Cyp2j12	0	0		Hmgb4os	0	0		Lce3c	0	0	0	0	0
Cyp2j11	0	0		Gm853	0	0		Lce3d	0	0	0	0	0
Cyp2j8	0	0		Matn1	0	0		Lce3e	0	0	0	0	0
Cyp2j5	0	0		A930031H19Rik	0	0		Lce3f	0	0	0	0	0
B020004J07Rik	0	0		Gm831	0	0		Crct1	0	0	0	0	0
Gm12794	0	0		Oprd1	0	0		Lce1m	0	0	0	0	0
Gm12789	0	0		Nr0b2	0	0		Gm4858	0	0	0	0	0
Tctex1d1	0	0		Gm7534	0	0		Crnn	0	0	0	0	0
BB031773	0	0		Trim63	0	0		Flg2	0	0	0	0	0
Insl5	0	0		1700029M20Rik	0	0		Hrnr	0	0	0	0	0
4921539E11Rik	0	0		Cela3a	0	0		Rptn	0	0	0	0	0
4930456L15Rik	0	0		1700013G24Rik	0	0		Tchhl1	0	0	0	0	0
Gm12718	0	0		1700095J12Rik	0	0		Tdpoz2	0	0	0	0	0
C8a	0	0		Fam43b	0	0		Tdpoz1	0	0	0	0	0
1700024P16Rik	0	0		Pla2g2f	0	0		Tdpoz4	0	0	0	0	0
Bsnd	0	0		Gm13030	0	0		Tdpoz3	0	0	0	0	0
Mroh7	0	0		Pla2g2e	0	0		Tdpoz5	0	0	0	0	0
Fam151a	0	0		Pax7	0	0		Gm9125	0	0	0	0	0
Dio1	0	0		4933427I22Rik	0	0		Gm10697	0	0	0	0	0
Dmrtb1	0	0		Gm13029	0	0		Gm10696	0	0	0	0	0
Zyg11a	0	0		Gm13016	0	0		Lingo4	0	0	0	0	0
8030443G20Rik	0	0		Gm13021	0	0		4930558C23Rik	0	0	0	0	0
4930522H14Rik	0	0		4930515B02Rik	0	0		Hormad1	0	0	0	0	0
Slc5a9	0	0		Clcnkb	0	0		Hist2h3c1	0	0.00343003	0.0088273	0.0096294	0
Skint8	0	0		Ctrc	0	0		BC107364	0	0	0	0	0
Skint7	0	0		Fhad1os1	0	0		4930442L01Rik	0	0	0	0	0
Skint1	0	0		Pramel1	0	0		Gja8	0	0	0	0	0
Skint4	0	0		Gm13043	0	0		Olfr1402	0	0	0	0	0
Skint9	0	0		Gm13040	0	0		Adam30	0	0	0	0	0
Skint2	0	0		BC080695	0	0		Reg4	0	0	0	0	0
Skint10	0	0		Gm13057	0	0		Hsd3b4	0	0	0	0	0
Skint6	0	0		Gm13083	0	0		Hsd3b5	0	0	0	0	0
Skint5	0	0		Gm13089	0	0		Hsd3b2	0	0	0	0	0
Gm12830	0	0		Gm13078	0	0		Hsd3b3	0	0	0	0	0
Foxe3	0	0		Gm13023	0	0		Hsd3b6	0	0	0	0	0
Cyp4x1	0	0		Gm13084	0	0		Hsd3b1	0	0	0	0	0
Cyp4a29	0	0		Gm13103	0	0		Hao2	0	0	0	0	0
Cyp4a12a	0	0		Pramef6	0	0		Mab21l3	0	0	0	0	0
Cyp4a12b	0	0		Pramef25	0	0		Nhlh2	0	0	0	0	0
Cyp4a30b	0	0		Pramef17	0	0		A230001M10Rik	0	0	0	0	0
Cyp4a14	0	0		Gm13102	0	0		Nr1h5	0	0	0	0	0
Cyp4a10	0	0		Oog2	0	0		4930564D02Rik	0	0	0	0	0
Dmbx1	0	0		Pramel5	0	0		Kcnd3os	0	0	0	0	0
1700042G07Rik	0	0		Gm13128	0	0		Adora3	0	0	0	0	0
Klf17	0	0		1700012P22Rik	0	0		Chil6	0	0	0	0	0
Olfr62	0	0		Aadacl3	0	0		Olfr266	0	0	0	0	0
Olfr1341	0	0		9430007A20Rik	0	0		Kcna10	0	0	0	0	0
Olfr1340	0	0		Gm13124	0	0		A630076J17Rik	0	0	0	0	0
Olfr1339	0	0		Gm436	0	0		Ubl4b	0	0	0	0	0
Olfr1338	0	0		Gm26763	0	0		Alx3	0	0	0	0	0
Olfr1337	0	0		Slc2a7	0	0		Eps8l3	0	0	0	0	0
Olfr1335	0	0		Gm13090	0	0		Gstm3	0	0	0	0	0
Olfr1333	0	0		Gm833	0	0		Gnat2	0	0	0	0	0
Olfr1331	0	0		BC039966	0	0		Gpr61	0	0	0	0	0
Olfr1330	0	0		Actrt2	0	0		Sypl2	0	0	0	0	0
Olfr1329	0	0		Gabrd	0	0		Mybphl	0	0	0	0	0
Olfr1328	0	0		1700015F17Rik	0	0		1700013F07Rik	0	0	0	0	0
Lao1	0	0		Gm6455	0	0		Aknad1	0	0	0	0	0
Guca2b	0	0		Gm43358	0	0		Fndc7	0	0	0	0	0
Gm8439	0	0		4930558F17Rik	0	0		Henmt1	0	0	0	0	0
Tmco2	0	0		Gm5861	0	0		Slc25a54	0	0	0	0	0
Gm12888	0	0		Gm8890	0	0		Ntng1	0	0	0	0	0
Gm12886	0	0		Speer1	0	0		Gm6602	0	0	0	0	0
Gm12887	0	0		Gm8897	0	0		Amy2a5	0	0	0	0	0
9530002B09Rik	0	0		Gm6460	0	0		Amy2a4	0	0	0	0	0
1700057H15Rik	0	0		Gm8922	0	0		Amy2a3	0	0	0	0	0
Epha10	0	0		1700003C15Rik	0	0		Olfm3	0	0	0	0	0
1700125G02Rik	0	0		Gm8926	0	0		1700061I17Rik	0	0	0	0	0
Grik3	0	0		Gm43132	0	0		Tmem56	0	0	0.00948167	0	0
2610028E06Rik	0	0		4933402N22Rik	0	0		4930432M17Rik	0	0	0	0	0
Tfap2e	0	0		Speer3	0	0		Fabp2	0	0	0	0	0
CK137956	0	0		Gm10354	0	0		1700006A11Rik	0	0	0	0	0
Csmd2	0	0		Gm21149	0	0		1700003H04Rik	0	0	0	0	0
Csmd2os	0	0		Gm21847	0	0		Ugt8a	0	0.00146832	0.00661855	0	0
Hmgb4	0	0		Gm21190	0	0		Neurog2	0	0	0	0	0
Gm853	0	0		Speer4d	0	0		9830132P13Rik	0	0	0	0	0
Matn1	0	0		4930572O03Rik	0	0		Pitx2	0	0	0.00729716	0	0
Oprd1	0	0		Speer4cos	0	0		6330410L21Rik	0	0	0	0	0
Gm7534	0	0		Gm3510	0	0		Lrit3	0	0	0	0	0
1700021N21Rik	0	0		Gm28710	0	0		Etnppl	0	0	0	0	0
Rhd	0	0		Speer4f2	0	0		Arhgef38	0	0.00132358	0.00318682	0	0
Stpg1	0	0		Speer4f1	0	0		4930539C22Rik	0	0	0	0	0
1700029M20Rik	0	0		4931409K22Rik	0	0		Tacr3	0	0	0	0	0
Htr1d	0	0		Gm21663	0	0		Gm4861	0	0	0	0	0
4930549C01Rik	0	0		Gm21671	0	0		Gm5105	0	0	0	0	0
Lactbl1	0	0		Gm21698	0	0		Adh4	0	0	0	0	0
Cela3b	0	0		Gm1979	0	0		4930425O10Rik	0	0	0	0	0
1700013G24Rik	0	0		Gm5862	0	0		Stpg2	0	0.00102801	0	0	0
Fam43b	0	0		Speer4a	0	0		Pdha2	0	0	0	0	0
Vwa5b1	0	0		Gm7347	0	0		A830019L24Rik	0	0	0	0	0
Pla2g2f	0	0		5031410I06Rik	0	0		Gm6260	0	0	0	0	0
Pla2g2e	0	0		Gm7361	0	0		Wdr63	0	0	0	0	0
Tas1r2	0	0		4930584F24Rik	0	0		Mcoln3	0	0	0	0	0
Pax7	0	0		Htr5a	0	0		Gm10636	0	0	0	0	0
4933427I22Rik	0	0		Mnx1	0	0		Uox	0	0	0	0	0
Padi6	0	0		3110082J24Rik	0	0		Dnase2b	0	0	0	0	0
4930515B02Rik	0	0		Cib4	0	0		Gm16325	0	0	0	0	0
Spata21	0	0		Slc30a3	0	0		Ifi44l	0	0	0	0	0
Clcnka	0	0		Dnajc5g	0	0		AI115009	0	0.00105331	0	0	0
Clcnkb	0	0		Trim54	0	0		Asb17os	0	0	0	0	0
Agmat	0	0		Ucn	0	0		Asb17	0	0	0	0	0
Ctrc	0	0		Gm36840	0	0		Msh4	0	0	0	0	0
Ctrcos	0	0		Gm20465	0	0		Lhx8	0	0	0	0	0
Fhad1os1	0	0		Nkx1-1	0	0		Erich3	0	0	0	0	0
Lrrc38	0	0		4930557J02Rik	0	0		Tnni3k	0	0	0	0	0
Pramel1	0	0		Ppp2r2cos	0	0		9330178D15Rik	0	0	0	0	0
Oog4	0	0		Gm1043	0	0		Lrrc7	0	0.00187392	0	0	0
BC080695	0	0		Gm20052	0	0		Gm20752	0	0	0	0	0
Gm13057	0	0		Gm26560	0	0		Rpe65	0	0	0	0	0
Gm13083	0	0		4930487D11Rik	0	0		Vmn1r2	0	0	0	0	0
Gm13088	0	0		Gm43700	0	0		Vmn1r3	0	0	0	0	0
Gm13078	0	0		Clrn2	0	0		2210414B05Rik	0	0	0	0	0
Gm13023	0	0		4930405L22Rik	0	0		Sdr16c5	0	0	0	0	0
Gm13084	0	0		4930448I18Rik	0	0		Sdr16c6	0	0	0	0	0
Gm13103	0	0		4930459L07Rik	0	0		4930423M02Rik	0	0	0	0	0
Pramef6	0	0		4933402J10Rik	0	0		Cyp7a1	0	0	0	0	0
Pramef25	0	0		G6pd2	0	0		8430436N08Rik	0	0	0	0	0
Pramef17	0	0		Dthd1	0	0		Clvs1	0	0	0	0	0
Pramel4	0	0		Gm31363	0	0		1700123O12Rik	0	0	0	0	0
Gm13102	0	0		C030018K13Rik	0	0		Slc26a7	0	0	0	0	0
Oog3	0	0		1700126H18Rik	0	0		Lrrc69	0	0	0	0	0
Oog2	0	0		4930425K10Rik	0	0		Calb1	0	0	0	0	0
C87977	0	0		Gm5108	0	0		Cngb3	0	0	0	0	0
Pramel5	0	0		Yipf7	0	0		Slc7a13	0	0.000953781	0	0	0
Gm13128	0	0		Gabrg1	0	0		4930480G23Rik	0	0	0	0	0
Gm13119	0	0		1700071G01Rik	0	0		Prdm13	0	0	0	0	0
Gm13125	0	0		1700025M24Rik	0	0		Pou3f2	0	0	0	0	0
1700012P22Rik	0	0		Cwh43	0	0		Klhl32	0	0.0114689	0	0.00964468	0
Aadacl3	0	0		Gm15984	0	0		Fut9	0	0	0	0	0
9430007A20Rik	0	0		Gm19583	0	0		4930548K13Rik	0	0	0	0	0
Gm13124	0	0		Gm32780	0	0		4930556G01Rik	0	0	0	0	0
Gm13177	0	0		Nmu	0	0		Gja10	0	0	0	0	0
Gm436	0	0		Gm7271	0	0		Gabrr1	0	0	0	0	0
Gm13178	0	0		1700017L05Rik	0	0		Gm136	0	0	0	0	0
Gm438	0	0		1700031L13Rik	0	0		Cga	0	0	0	0	0
Gm13242	0	0		Tmprss11c	0	0		Ifnk	0	0	0	0	0
Zfp600	0	0		Tmprss11d	0	0		Lingo2	0	0	0	0	0
1700095A21Rik	0	0		Tmprss11g	0	0		1700009N14Rik	0	0	0	0	0
Rex2	0	0		Tmprss11f	0	0		4930509K18Rik	0	0	0	0	0
4933438K21Rik	0	0		Tmprss11b	0	0		4933428C19Rik	0	0	0	0	0
Zfp534	0	0		Tmprss11e	0	0		Aqp3	0	0	0	0	0
Nppb	0	0		Ugt2b35	0	0		Arid3c	0	0	0	0	0
Ptchd2	0	0		Ugt2b36	0	0		Gm21541	0	0.00675098	0	0	0.39
Masp2	0	0		Ugt2b5	0	0		Gm10591	0	0	0	0	0
Gm572	0	0		Ugt2b37	0	0		Il11ra2	0	0	0	0	0
Cort	0	0		Ugt2b38	0	0		1700022I11Rik	0	0	0	0	0
Slc2a7	0	0		Ugt2a2	0	0		Atp8b5	0	0	0	0	0
Slc45a1	0	0		Sult1b1	0	0		Fam166b	0	0	0	0	0
1700045H11Rik	0	0		Sult1d1	0	0		Sit1	0	0	0	0	0
Gm833	0	0		Sult1e1	0	0		Olfr70	0	0	0	0	0
BC039966	0	0		Csn1s1	0	0		Olfr71	0	0	0	0	0
Ccdc27	0	0		Csn2	0	0		Olfr159	0	0	0	0	0
Actrt2	0	0		Csn1s2a	0	0		Olfr156	0	0	0	0	0
Tmbim7	0	0		Csn1s2b	0	0		Olfr157	0	0	0	0	0
4921511H03Rik	0	0		Prr27	0	0		Olfr155	0	0	0	0	0
Abcb4	0	0		Odam	0	0		Ccin	0	0	0	0	0
Grm3	0	0		1700066N21Rik	0	0		Frmpd1os	0	0	0	0	0
Gm6455	0	0		BC037156	0	0		Gm829	0	0	0	0	0
Gm6460	0	0		BC051076	0	0		Igfbpl1	0	0	0	0	0
1700003C15Rik	0	0		Cabs1	0	0		Foxe1	0	0	0	0	0
4933402N22Rik	0	0		Smr3a	0	0		Hemgn	0	0	0	0	0
Speer3	0	0		Smr2	0	0		Gabbr2	0	0	0	0	0
Gm9758	0	0		Gm7714	0	0		Acnat2	0	0	0	0	0
Speer4e	0	0		Prol1	0	0		Acnat1	0	0	0	0	0
Gm10354	0	0		Ambn	0	0		Baat	0	0	0	0	0
Gm17019	0	0		Enam	0	0		Aldob	0	0	0	0	0
Speer4d	0	0		1700063O14Rik	0	0		Ppp3r2	0	0	0	0	0
4930572O03Rik	0	0		U90926	0	0		Cylc2	0	0	0	0	0
Speer4c	0	0		Gm16427	0	0		C630028M04Rik	0	0	0	0	0
4930519H02Rik	0	0		C87414	0	0		Toporsl	0	0	0	0	0
Gnat3	0	0		Gm7792	0	0		Olfr273	0	0	0	0	0
Slc26a5	0	0		Gm16429	0	0		Olfr272	0	0	0	0	0
A930003O13Rik	0	0		BC061212	0	0		Olfr270	0	0	0	0	0
Asb10	0	0		Gm6351	0	0		Nipsnap3a	0	0	0	0	0
Galntl5	0	0		Gm3106	0	0		4930522O17Rik	0	0	0	0	0
Cct8l1	0	0		Gm6502	0	0		Frrs1l	0	0	0	0	0
Gm21671	0	0		AA792892	0	0		Gm12530	0	0	0	0	0
Gm1979	0	0		Gm3147	0	0		1700042G15Rik	0	0	0	0	0
Gm5862	0	0		Gm3183	0	0		Txndc8	0	0	0	0	0
Speer4a	0	0		Gm10424	0	0		Musk	0	0	0	0	0
Gm10471	0	0		Gm3259	0	0		Olfr267	0	0	0	0	0
5031410I06Rik	0	0		D5Ertd577e	0	0		Zkscan16	0	0	0	0	0
Gm10220	0	0		Gm3286	0	0		Slc46a2	0	0.00173783	0	0	0
4930584F24Rik	0	0		Gm7971	0	0		Mup4	0	0	0	0	0
Speer4b	0	0		Gm7978	0	0		Mup6	0	0	0	0	0
Htr5a	0	0		Gm7982	0	0		Mup8	0	0	0	0	0
En2	0	0		E330014E10Rik	0	0		Mup9	0	0	0	0	0
Cnpy1	0	0		Gm33050	0	0		Mup1	0	0	0	0	0
Mnx1	0	0		Gm33969	0	0		Mup12	0	0	0	0	0
Gm4961	0	0		4930467D21Rik	0	0		Mup13	0	0	0	0	0
3110082J24Rik	0	0		Gm16226	0	0		Mup16	0	0	0	0	0
Cib4	0	0		Gm36793	0	0		Mup5	0	0	0	0	0
Slc30a3	0	0		4930429D17Rik	0	0		Mup20	0	0	0	0	0
Dnajc5g	0	0		Gm17660	0	0		Mup3	0	0	0	0	0
Gckr	0	0		Dspp	0	0		Mup21	0	0	0	0	0
4930548H24Rik	0	0		Gbp10	0	0		Ambp	0	0	0	0	0
4930557J02Rik	0	0		Gm26519	0	0		Kif12	0	0	0	0	0
Adra2c	0	0		Gm32921	0	0		Orm1	0	0	0	0	0
4930478P22Rik	0	0		4930428O21Rik	0	0		Orm3	0	0	0	0	0
Hmx1	0	0		Pde6b	0	0		Gm11213	0	0	0	0	0
Ppp2r2cos	0	0		1700047L14Rik	0	0		1700018C11Rik	0	0	0	0	0
Drd5	0	0		Tmed11	0	0		Tnfsf8	0	0	0	0.0104672	0
4930487D11Rik	0	0		Vmn2r16	0	0		Aldoart1	0	0	0.00530955	0	0
4930513D17Rik	0	0		Vmn2r17	0	0		Gm11487	0	0	0	0	0
Nkx3-2	0	0		C130026L21Rik	0	0		Gm11236	0	0	0	0	0
Clrn2	0	0		E130006D01Rik	0	0		Gm11758	0	0	0	0	0
9630001P10Rik	0	0		1700028D13Rik	0	0		2310002L09Rik	0	0	0	0	0
4930405L22Rik	0	0		1700034G24Rik	0	0		Tyrp1	0	0	0	0	0
4930448I18Rik	0	0		1700095B10Rik	0	0		Slc24a2	0	0	0	0	0
8030423F21Rik	0	0		Crybb2	0	0		Ifnb1	0	0	0	0	0
Gm10440	0	0		Aym1	0	0		Ifna15	0	0	0	0	0
4930459L07Rik	0	0		1700069L16Rik	0	0		Ifna14	0	0	0	0	0
4933402J10Rik	0	0		Gm13790	0	0		Ifna9	0	0	0	0	0
G6pd2	0	0		C330018A13Rik	0	0		Ifna12	0	0	0	0	0
Dthd1	0	0		B230112J18Rik	0	0		C87499	0	0	0	0	0
5830416I19Rik	0	0		Gm26995	0	0		Ifna13	0	0	0	0	0
1700027F09Rik	0	0		4930413E15Rik	0	0		Ifna16	0	0	0	0	0
C030018K13Rik	0	0		1700081H04Rik	0	0		Ifna2	0	0	0	0	0
Chrna9	0	0		Gm7538	0	0		Ifnab	0	0	0	0	0
1700126H18Rik	0	0		Gm31314	0	0		Gm13271	0	0	0	0	0
Uchl1os	0	0		Tbx3os2	0	0		Gm13290	0	0	0	0	0
Phox2b	0	0		Oas1f	0	0		Gm13272	0	0	0	0	0
4930425K10Rik	0	0		Oas1h	0	0		Ifnz	0	0	0	0	0
Gm5108	0	0		Oas1d	0	0		Gm13276	0	0	0	0	0
Grxcr1	0	0		Il31	0	0		Gm13277	0	0	0	0	0
Gabrg1	0	0		Pitpnm2os1	0	0		Gm13275	0	0	0	0	0
Gabra2	0	0		1700048F04Rik	0	0		Gm13285	0	0	0	0	0
Cox7b2	0	0		4933438B17Rik	0	0		Gm13288	0	0.00292763	0	0	0
Zar1	0	0		4930572K03Rik	0	0		Ifna7	0	0	0	0	0
Gm5868	0	0		Gm43001	0	0		Ifna11	0	0	0	0	0
1700025M24Rik	0	0		A330070K13Rik	0	0		Ifna6	0	0	0	0	0
Gsx2	0	0		4930563F08Rik	0	0		Ifna5	0	0	0	0	0
Gm19583	0	0		Cldn13	0	0		Ifna4	0	0	0	0	0
Pdcl2	0	0		Fkbp6	0	0		Ifna1	0	0	0	0	0
Gm7271	0	0		Ccl26	0	0		Ifne	0	0	0	0	0
Gnrhr	0	0		Muc3	0	0		Gm12603	0	0	0	0	0
Tmprss11c	0	0		Epo	0	0		Dmrta1	0	0	0	0	0
Tmprss11d	0	0		Actl6b	0	0		Zfp352	0	0	0	0	0
Tmprss11a	0	0		Azgp1	0	0		Izumo3	0	0	0	0	0
Tmprss11g	0	0		Smok3b	0	0		Cyp2j13	0	0	0	0	0
Tmprss11f	0	0		Smok3c	0	0		Cyp2j12	0	0	0	0	0
Tmprss11e	0	0		Cyp2w1	0	0		Cyp2j11	0	0	0	0	0
Ugt2b34	0	0		4930500L23Rik	0	0		Cyp2j5	0	0	0	0	0
Ugt2b1	0	0		Uncx	0	0		Gm12695	0	0	0	0	0
Ugt2b35	0	0		Gm42808	0	0		E130114P18Rik	0	0	0	0	0
Ugt2b36	0	0		Grifin	0	0		L1td1	0	0	0	0	0
Ugt2b5	0	0		4930448H16Rik	0	0		Angptl3	0	0	0	0	0
Ugt2b37	0	0		Kpna7	0	0		B020004J07Rik	0	0	0	0	0
Ugt2b38	0	0		Gm4871	0	0		Gm12794	0	0	0	0	0
Sult1b1	0	0		Cyp3a57	0	0		Gm12789	0	0	0	0	0
Sult1e1	0	0		Cyp3a16	0	0		Tctex1d1	0	0.00158364	0	0	0
Csn1s1	0	0		Cyp3a41b	0	0		BB031773	0	0	0	0	0
Csn2	0	0		Cyp3a41a	0	0		Insl5	0	0	0	0	0
Csn1s2a	0	0		Cyp3a44	0	0		4921539E11Rik	0	0	0	0	0
Csn1s2b	0	0		Cyp3a11	0	0		4930456L15Rik	0	0	0	0	0
Prr27	0	0		Cyp3a25	0	0		Gm12718	0	0	0	0	0
Odam	0	0		Cyp3a59	0	0		C8b	0	0	0	0	0
1700066N21Rik	0	0		Gm5565	0	0		C8a	0	0	0	0	0
Csn3	0	0		Gm6309	0	0		1700024P16Rik	0	0	0	0	0
Cabs1	0	0		Gm6408	0	0		Pcsk9	0	0	0	0	0
Smr3a	0	0		Gm6370	0	0		Bsnd	0	0	0	0	0
Smr2	0	0		4930449I24Rik	0	0		Fam151a	0	0	0	0	0
Gm7714	0	0		Gm3402	0	0		Cdcp2	0	0	0	0	0
Prol1	0	0		Gm3404	0	0		Dio1	0	0	0	0	0
Ambn	0	0		Gm3409	0	0		Dmrtb1	0	0	0	0	0
Enam	0	0		Gm3415	0	0		Zyg11a	0	0	0	0	0
5830473C10Rik	0	0		Gpr12	0	0		Fam159a	0	0	0	0	0
Gm19619	0	0		Gm34333	0	0		8030443G20Rik	0	0	0	0	0
1700063O14Rik	0	0		4930573C15Rik	0	0		4930522H14Rik	0	0	0	0	0
U90926	0	0		Gsx1	0	0		Elavl4	0	0	0	0	0
C87414	0	0		Pdx1	0	0		Slc5a9	0	0	0	0	0
BC061212	0	0		Urad	0	0		Skint8	0	0	0	0	0
AA792892	0	0		4930505K14Rik	0	0		Skint7	0	0	0	0	0
Gm3139	0	0		Gm15997	0	0		Skint1	0	0	0	0	0
Gm6367	0	0		Gm21221	0	0		Skint4	0	0	0	0	0
Gm3259	0	0		Zar1l	0	0		Skint3	0	0	0	0.00674817	0
Gm3286	0	0		Gm20714	0	0		Skint9	0	0	0	0	0
Gm7978	0	0		1700019G24Rik	0	0		Skint2	0	0	0	0	0
Naa11	0	0		Gm20619	0	0		Skint10	0	0	0	0	0
4930467D21Rik	0	0		Gm19272	0	0		Skint6	0	0	0	0	0
Gk2	0	0		Nxph1	0	0		Skint5	0	0	0	0	0
Fgf5	0	0		AA545190	0	0		Skint11	0	0	0	0	0
A930011G23Rik	0	0		1700016P04Rik	0	0		Gm12830	0	0	0	0	0
Tmem150cos	0	0		4930524B17Rik	0	0		Foxe3	0	0	0	0	0
Mapk10	0	0		Tas2r118	0	0		Cyp4x1	0	0	0	0	0
4930429D17Rik	0	0		Slc13a1	0	0		Cyp4a29	0	0	0	0	0
Gm17660	0	0		Hyal6	0	0		Cyp4a12a	0	0	0	0	0
Dspp	0	0		Spam1	0	0		Cyp4a12b	0	0	0	0	0
Mepe	0	0		Hyal5	0	0		Cyp4a14	0	0	0	0	0
Gbp10	0	0		Grm8	0	0		Cyp4a10	0	0	0	0	0
Barhl2	0	0		Pax4	0	0		Cyp4a31	0	0	0	0	0
Lpcat2b	0	0		Fam71f1	0	0		Kncn	0	0	0	0	0
4930428O21Rik	0	0		Gm9047	0	0		Dmbx1	0	0	0	0	0
Ube2d2b	0	0		4930412F09Rik	0	0		1700042G07Rik	0	0	0	0	0
1700047L14Rik	0	0		Gm13846	0	0		Klf17	0	0	0	0	0
Tmed11	0	0		1700012A03Rik	0	0		2610528J11Rik	0	0.00182028	0	0	0
Vmn2r8	0	0		Gm13850	0	0		Olfr62	0	0	0	0	0
Vmn2r9	0	0		Gm13855	0	0		Olfr1341	0	0	0	0	0
Vmn2r10	0	0		Gm13861	0	0		Olfr1340	0	0	0	0	0
Vmn2r11	0	0		1700065J11Rik	0	0		Olfr1339	0	0	0	0	0
Vmn2r12	0	0		9330158H04Rik	0	0		Olfr1338	0	0	0	0	0
Vmn2r13	0	0		1700025N23Rik	0	0		Olfr1337	0	0	0	0	0
Vmn2r14	0	0		Wee2	0	0		Olfr1335	0	0	0	0	0
Vmn2r15	0	0		Tas2r137	0	0		Olfr1333	0	0	0	0	0
Vmn2r16	0	0		Prss37	0	0		Olfr1331	0	0	0	0	0
Vmn2r17	0	0		Olfr461	0	0		Olfr1330	0	0	0	0	0
1700028D13Rik	0	0		Olfr460	0	0		Olfr1329	0	0	0	0	0
Miat	0	0		Tas2r138	0	0		Olfr1328	0	0	0	0	0
Gm6588	0	0		Moxd2	0	0		Lao1	0	0	0	0	0
1700034G24Rik	0	0		Prss58	0	0		Zmynd12	0	0	0	0	0
1700095B10Rik	0	0		1810009J06Rik	0	0		Rimkla	0	0	0	0	0
Crybb2	0	0		Gm2663	0	0		Guca2a	0	0	0	0	0
Tmem211	0	0		2210010C04Rik	0	0		Guca2b	0	0	0	0	0
Aym1	0	0		Try4	0	0		Slfnl1	0	0	0	0	0
1700069L16Rik	0	0		Try5	0	0		Gm8439	0	0	0	0	0
Svop	0	0		Try10	0	0		Tmco2	0	0	0	0	0
Hnf1a	0	0		Prss3	0	0		Gm12888	0	0	0	0	0
B230112J18Rik	0	0		Gm5771	0	0		Gm12886	0	0	0	0	0
Srrm4os	0	0		Gm10334	0	0		Gm12887	0	0	0	0	0
Nos1	0	0		Prss1	0	0		9530002B09Rik	0	0	0	0	0
Hrk	0	0		Prss2	0	0		Oxct2b	0	0	0	0	0
4930413E15Rik	0	0		Kel	0	0		Nt5c1a	0	0	0	0	0
1700081H04Rik	0	0		Olfr459	0	0		Bmp8a	0	0	0	0	0
Gm7538	0	0		Sval2	0	0		Oxct2a	0	0	0	0	0
Tbx3os2	0	0		Sval1	0	0		Rhbdl2	0	0	0	0	0
Oas1f	0	0		Sval3	0	0		1700057H15Rik	0	0	0	0	0
Oas1h	0	0		Sva	0	0		Epha10	0	0	0	0	0
Oas1d	0	0		Tas2r139	0	0		1700125G02Rik	0	0	0	0	0
Rph3a	0	0		Tas2r144	0	0		Dnali1	0	0	0	0	0
Hpd	0	0		Tas2r143	0	0		Grik3	0	0	0	0	0
Il31	0	0		Tas2r135	0	0		2610028E06Rik	0	0	0	0	0
Pitpnm2os1	0	0		Tas2r126	0	0		Gjb3	0	0	0	0	0
Tmem132b	0	0		Olfr458	0	0		CK137956	0	0	0	0	0
4933438B17Rik	0	0		Olfr457	0	0		Csmd2os	0	0	0	0	0
4930572K03Rik	0	0		Tcaf3	0	0		Hmgb4	0	0	0	0	0
Tmem132cos	0	0		Olfr453	0	0		Zbtb8b	0	0	0	0	0
Piwil1	0	0		Olfr38	0	0		Tssk3	0	0	0	0	0
Rimbp2	0	0		Olfr452	0	0		E330017L17Rik	0	0.00843631	0.0051279	0	0
Caln1	0	0		Olfr450	0	0		1700003M07Rik	0	0	0	0	0
A330070K13Rik	0	0		Olfr449	0	0		Gm853	0	0	0	0	0
4930563F08Rik	0	0		Olfr448	0	0		Matn1	0	0	0	0	0
Wbscr28	0	0		Olfr447	0	0		Oprd1	0	0	0	0	0
Cldn13	0	0		Olfr446	0	0		Lin28a	0	0	0	0	0
Fkbp6	0	0		Olfr444	0	0		Aim1l	0	0.0011849	0	0	0
Trim50	0	0		Olfr441	0	0		Gm7534	0	0	0	0	0
Ccl26	0	0		Olfr237-ps1	0	0		Catsper4	0	0	0	0	0
Zp3	0	0		Olfr437	0	0		Trim63	0	0	0	0	0
Myl10	0	0		Olfr13	0	0		Slc30a2	0	0	0.00506993	0	0
Epo	0	0		Olfr435	0	0		Stpg1	0	0.00151588	0	0	0
Actl6b	0	0		Olfr434	0	0		1700029M20Rik	0	0	0	0	0
Smok3a	0	0		Olfr47	0	0		Ifnlr1	0	0	0	0	0
Smok3b	0	0		Gm35216	0	0		Il22ra1	0	0	0	0	0
1700123K08Rik	0	0		1700026J14Rik	0	0		Htr1d	0	0	0	0	0
Gm5294	0	0		1600015I10Rik	0	0		4930549C01Rik	0	0	0	0	0
Cyp2w1	0	0		Doxl2	0	0		Lactbl1	0	0	0	0	0
4930500L23Rik	0	0		4930563H07Rik	0	0		Gm13003	0	0	0	0	0
Uncx	0	0		Svs1	0	0		Cela3b	0	0	0	0	0
Mmd2	0	0		Npvf	0	0		1700013G24Rik	0	0	0	0	0
4930448H16Rik	0	0		C530044C16Rik	0	0		Fam43b	0	0	0	0	0
Grid2ip	0	0		Hoxa9	0	0		Vwa5b1	0	0	0	0	0
Ocm	0	0		Hoxa10	0	0		Pla2g2c	0	0	0	0	0
Kpna7	0	0		Hoxa11	0	0		Pla2g2f	0	0	0	0	0
Gm4871	0	0		Hoxa13	0	0		Pla2g2d	0	0	0	0	0
1700018F24Rik	0	0		Evx1os	0	0		Pla2g5	0	0	0	0	0
Cyp3a57	0	0		1700094M24Rik	0	0		Pla2g2e	0	0	0	0	0
Cyp3a16	0	0		Gm4872	0	0		Tas1r2	0	0	0	0	0
Cyp3a41b	0	0		Crhr2	0	0		Pax7	0	0	0	0	0
Cyp3a41a	0	0		Ghrhr	0	0		Klhdc7a	0	0	0.00630228	0	0
Cyp3a11	0	0		6430584L05Rik	0	0		Igsf21	0	0	0	0	0
Cyp3a25	0	0		Neurod6	0	0		Padi6	0	0	0	0	0
Cyp3a59	0	0		Gm3279	0	0		Padi1	0	0	0	0	0
Gm6408	0	0		Ppp1r17	0	0		4930515B02Rik	0	0	0	0	0
Gm6370	0	0		Vmn1r5	0	0		Gm13031	0	0	0	0	0
Gm3404	0	0		Vmn1r6	0	0		Clcnka	0	0	0	0	0
Gm3409	0	0		Vmn1r7	0	0		Clcnkb	0	0	0	0	0
Gm3415	0	0		Vmn1r9	0	0		Agmat	0	0	0	0	0
Gpr12	0	0		Vmn1r10	0	0		Ctrc	0	0	0	0	0
Gsx1	0	0		Vmn1r11	0	0		Cela2a	0	0	0	0	0
2210019I11Rik	0	0		Vmn1r13	0	0		Ctrcos	0	0	0	0	0
Pdx1	0	0		Vmn1r14	0	0		Fhad1	0	0	0	0	0
Cdx2	0	0		Vmn1r15	0	0		Fhad1os1	0	0	0	0	0
Urad	0	0		Vmn1r16	0	0		Lrrc38	0	0	0	0	0
8430423G03Rik	0	0		Vmn1r18	0	0		Pramel1	0	0	0	0	0
5730422E09Rik	0	0		Vmn1r19	0	0		Oog4	0	0	0	0	0
Gm15997	0	0		Vmn1r20	0	0		BC080695	0	0	0	0	0
Gm21221	0	0		Vmn1r21	0	0		Gm13057	0	0	0	0	0
Rxfp2	0	0		Vmn1r22	0	0		Gm13083	0	0	0	0	0
Gm5	0	0		Vmn1r23	0	0		Gm13088	0	0	0	0	0
Zar1l	0	0		Vmn1r24	0	0		Gm13078	0	0	0	0	0
Kl	0	0		Vmn1r25	0	0		Gm13023	0	0	0	0	0
Vmn2r18	0	0		Vmn1r26	0	0		Gm13084	0	0	0	0	0
Gm8579	0	0		Vmn1r27	0	0		Gm13103	0	0	0	0	0
Gngt1	0	0		Vmn1r28	0	0		Pramef6	0	0	0	0	0
1700019G24Rik	0	0		Vmn1r29	0	0		Pramef25	0	0	0	0	0
Dlx6os1	0	0		Vmn1r30	0	0		Pramef17	0	0	0	0	0
Dlx6	0	0		Vmn1r31	0	0		Pramel4	0	0	0	0	0
Dlx5	0	0		Gm5570	0	0		Gm13102	0	0	0	0	0
Tac1	0	0		Gm35386	0	0		Oog3	0	0.00302531	0	0	0
Nxph1	0	0		C130060K24Rik	0	0		Oog2	0	0	0	0	0
AA545190	0	0		4930544G11Rik	0	0		C87977	0	0	0	0	0
Vwde	0	0		Vmn1r32	0	0		Pramel5	0	0	0	0	0
1700016P04Rik	0	0		Vmn1r33	0	0		Gm13128	0	0	0	0	0
Kcnd2	0	0		Vmn1r34	0	0		Gm13119	0	0	0	0	0
Rnf133	0	0		Vmn1r35	0	0		Gm13125	0	0	0	0	0
Rnf148	0	0		Vmn1r36	0	0		Pramef12	0	0	0	0	0
Tas2r118	0	0		Vmn1r37	0	0		1700012P22Rik	0	0	0	0	0
Slc13a1	0	0		Vmn1r38	0	0		Aadacl3	0	0	0	0	0
Hyal6	0	0		Vmn1r39	0	0		9430007A20Rik	0	0	0	0	0
Hyal4	0	0		Rprl1	0	0		Gm13124	0	0	0	0	0
Spam1	0	0		Tex37	0	0		Gm13177	0	0	0	0	0
Hyal5	0	0		Foxi3	0	0		Gm436	0	0	0	0	0
Tmem229a	0	0		1700065L07Rik	0	0		Gm13178	0	0	0	0	0
Gm20756	0	0		4931417E11Rik	0	0		Gm438	0	0	0	0	0
Grm8	0	0		Reg3b	0	0		Gm13242	0	0	0.00700308	0	0
Fscn3	0	0		Reg3d	0	0		Zfp600	0	0	0	0	0
Pax4	0	0		Reg3a	0	0		1700095A21Rik	0	0	0	0	0
Lep	0	0		1700009C05Rik	0	0		4933438K21Rik	0	0	0	0	0
Fam71f1	0	0		Tlx2	0	0		Zfp534	0	0	0	0	0
Gm9047	0	0		Vax2	0	0		Ptchd2	0	0	0	0	0
Ssmem1	0	0		Gm10445	0	0		Gm572	0	0	0	0	0
Cpa4	0	0		Emx1	0	0		Slc2a7	0	0	0	0	0
Cpa5	0	0		Gkn1	0	0		Car6	0	0	0	0	0
1700012A03Rik	0	0		Bmp10	0	0		Slc45a1	0	0	0	0	0
Akr1b7	0	0		Dnajb8	0	0		1700045H11Rik	0	0	0	0	0
Stra8	0	0		Kbtbd12	0	0		Uts2	0	0	0	0	0
1700065J11Rik	0	0		Gm839	0	0		Hes2	0	0	0	0	0
Akr1d1	0	0		Vmn1r40	0	0		Hes3	0	0	0	0	0
Tmem178b	0	0		Vmn1r41	0	0		Chd5	0	0	0	0	0
Wee2	0	0		Vmn1r42	0	0		Gm833	0	0	0	0	0
Tas2r137	0	0		Vmn1r43	0	0		BC039966	0	0	0	0	0
Prss37	0	0		Vmn1r44	0	0		Ccdc27	0	0	0	0	0
Olfr460	0	0		Vmn1r46	0	0		Trp73	0	0	0	0	0
Tas2r138	0	0		Vmn1r47	0	0		Actrt2	0	0	0	0	0
Moxd2	0	0		Vmn1r48	0	0		Tmem52	0	0	0	0	0
Prss58	0	0		Vmn1r49	0	0		Ttll10	0	0	0	0	0
1700074P13Rik	0	0		Vmn1r52	0	0		Tmbim7	0	0	0	0	0
1810009J06Rik	0	0		V1ra8	0	0		Lrrd1	0	0	0	0	0
Gm2663	0	0		Vmn1r54	0	0		1700015F17Rik	0	0	0	0	0
2210010C04Rik	0	0		Kbtbd8os	0	0		Zfp804b	0	0	0	0	0
Try4	0	0		1700123L14Rik	0	0		4921511H03Rik	0	0	0	0	0
Try5	0	0		Gm765	0	0		9330182L06Rik	0	0	0.00713996	0	0
Try10	0	0		1700049E22Rik	0	0		Grm3	0	0	0	0	0
Prss3	0	0		Gm9871	0	0		Gm6455	0	0	0	0	0
Gm5771	0	0		1700054K19Rik	0	0		Gm6460	0	0	0	0	0
Gm10334	0	0		Slc6a1	0	0		1700003C15Rik	0	0	0	0	0
Prss1	0	0		Olfr211	0	0		4933402N22Rik	0	0	0	0	0
Trpv5	0	0		Olfr213	0	0		Speer3	0	0	0	0	0
1700034O15Rik	0	0		Olfr214	0	0		Pclo	0	0	0	0	0
Kel	0	0		Olfr215	0	0		Gm9758	0	0	0	0	0
Olfr459	0	0		1700030F04Rik	0	0		Speer4e	0	0	0	0	0
Pip	0	0		1700069P05Rik	0	0		Gm10354	0	0	0	0	0
Sval2	0	0		Gm30557	0	0		Gm17019	0	0	0	0	0
Sval1	0	0		Gm30498	0	0		Speer4d	0	0	0	0	0
Sval3	0	0		1700072O05Rik	0	0		4930572O03Rik	0	0	0	0	0
Sva	0	0		Mug2	0	0		Speer4c	0	0	0	0	0
Tas2r139	0	0		1700063H04Rik	0	0		4930519H02Rik	0	0	0	0	0
Tas2r144	0	0		Dppa3	0	0		Gnat3	0	0	0	0	0
Tas2r126	0	0		Clec4b2	0	0		4921504A21Rik	0	0	0	0	0
Olfr458	0	0		Vmn2r19	0	0		Ccdc146	0	0	0	0	0
Olfr457	0	0		Vmn2r20	0	0		Slc26a5	0	0	0	0	0
Olfr456	0	0		Vmn2r21	0	0		A930003O13Rik	0	0	0	0	0
Olfr453	0	0		Vmn2r22	0	0		Gbx1	0	0	0	0	0
Olfr452	0	0		Vmn2r23	0	0		Asb10	0	0	0	0	0
Olfr450	0	0		Vmn2r24	0	0		4931409K22Rik	0	0	0	0	0
Olfr449	0	0		Vmn2r25	0	0		Galntl5	0	0	0	0	0
Olfr448	0	0		Vmn2r26	0	0		Cct8l1	0	0	0	0	0
Olfr447	0	0		Vmn2r27	0	0		Gm21671	0	0	0	0	0
Olfr446	0	0		1700013D24Rik	0	0		Gm1979	0	0	0	0	0
Olfr444	0	0		1700027F06Rik	0	0		Gm5862	0	0	0	0	0
Olfr441	0	0		Akap3	0	0		Speer4a	0	0	0	0	0
Olfr237-ps1	0	0		Fgf6	0	0		Gm10471	0	0	0	0	0
Olfr437	0	0		Clec2h	0	0		5031410I06Rik	0	0	0	0	0
Olfr13	0	0		Klrb1	0	0		Gm10220	0	0	0	0	0
Olfr434	0	0		Clec2g	0	0		Gm7361	0	0	0	0	0
Nobox	0	0		Clec2e	0	0		4930584F24Rik	0	0	0	0	0
9430018G01Rik	0	0		4922502D21Rik	0	0		Dpp6	0	0	0	0	0
Cntnap2	0	0		Tmem52b	0	0		Speer4b	0	0	0	0	0
1600015I10Rik	0	0		Klrc2	0	0		Htr5a	0	0	0	0	0
Doxl2	0	0		Klri1	0	0		En2	0	0	0	0	0
Svs1	0	0		Klri2	0	0		Cnpy1	0	0	0	0	0
Stk31	0	0		Klra5	0	0		9530036O11Rik	0	0	0	0	0
Npvf	0	0		Klra6	0	0		Mnx1	0	0	0	0	0
Gm6559	0	0		Klra8	0	0		Gm4961	0	0	0	0	0
Hoxa9	0	0		Klra9	0	0		3110082J24Rik	0	0	0	0	0
Hoxa10	0	0		Klra10	0	0		1700001C02Rik	0	0	0	0	0
Hoxa11	0	0		Klra3	0	0		Cib4	0	0	0	0	0
Hottip	0	0		Klra1	0	0		Slc30a3	0	0	0	0	0
1700094M24Rik	0	0		Tas2r130	0	0		Dnajc5g	0	0	0	0	0
Gm4872	0	0		Tas2r107	0	0		Trim54	0	0	0	0	0
Ghrhr	0	0		Tas2r106	0	0		Gckr	0	0	0	0	0
Neurod6	0	0		Tas2r104	0	0		Slc5a1	0	0	0	0	0
Gm3279	0	0		Tas2r105	0	0		Nkx1-1	0	0	0	0	0
Ppp1r17	0	0		Tas2r114	0	0		4930557J02Rik	0	0	0	0	0
Vmn1r4	0	0		Prb1	0	0		Adra2c	0	0	0.00916421	0	0
Vmn1r5	0	0		Prpmp5	0	0		4930478P22Rik	0	0	0	0	0
Vmn1r6	0	0		Gm8882	0	0		Hmx1	0	0	0	0	0
Vmn1r7	0	0		Prh1	0	0		Psapl1	0	0	0	0	0
Vmn1r8	0	0		Prp2	0	0		Ppp2r2c	0	0.00199737	0	0	0
Vmn1r9	0	0		A630073D07Rik	0	0		Ppp2r2cos	0	0	0	0	0
Vmn1r10	0	0		Tas2r120	0	0		Stk32b	0	0	0	0	0
Vmn1r11	0	0		Tas2r121	0	0		Otop1	0	0	0	0	0
Vmn1r12	0	0		Tas2r122	0	0		Drd5	0	0	0	0	0
Vmn1r13	0	0		Tas2r115	0	0		4930487D11Rik	0	0	0	0	0
Vmn1r14	0	0		Tas2r124	0	0		Clnk	0	0	0	0	0
Vmn1r15	0	0		Tas2r102	0	0		Nkx3-2	0	0	0	0	0
Vmn1r16	0	0		Tas2r136	0	0		Gm7854	0	0	0.00638584	0	0
Vmn1r17	0	0		Tas2r117	0	0		Clrn2	0	0	0	0	0
Vmn1r18	0	0		Tas2r123	0	0		9630001P10Rik	0	0	0	0	0
Vmn1r19	0	0		Tas2r116	0	0		4930405L22Rik	0	0	0	0	0
Vmn1r20	0	0		Tas2r110	0	0		4930448I18Rik	0	0	0	0	0
Vmn1r21	0	0		Tas2r113	0	0		8030423F21Rik	0	0	0	0	0
Vmn1r22	0	0		Tas2r125	0	0		Gm10440	0	0	0	0	0
Vmn1r23	0	0		Tas2r129	0	0		4930459L07Rik	0	0	0	0	0
Vmn1r24	0	0		Tas2r131	0	0		4933402J10Rik	0	0	0	0	0
Vmn1r25	0	0		Tas2r109	0	0		G6pd2	0	0	0	0	0
Vmn1r26	0	0		Tas2r103	0	0		Dthd1	0	0	0	0	0
Vmn1r27	0	0		Tas2r140	0	0		5830416I19Rik	0	0	0	0	0
Vmn1r28	0	0		5530400C23Rik	0	0		1700027F09Rik	0	0	0	0	0
Vmn1r30	0	0		Kap	0	0		C030018K13Rik	0	0	0	0	0
Atoh1	0	0		Gm17089	0	0		Klb	0	0	0	0	0
4930544G11Rik	0	0		4930425L21Rik	0	0		Chrna9	0	0	0	0	0
Vmn1r32	0	0		Gm14329	0	0		9130230L23Rik	0	0	0	0	0
Vmn1r33	0	0		Slc15a5	0	0		1700126H18Rik	0	0	0	0	0
Vmn1r34	0	0		A830011K09Rik	0	0		Nsun7	0	0.000730774	0	0	0
Vmn1r35	0	0		Gm30332	0	0		Uchl1os	0	0	0	0	0
Vmn1r36	0	0		B230110G15Rik	0	0		Phox2b	0	0	0	0	0
Vmn1r37	0	0		Igbp1b	0	0		4930425K10Rik	0	0	0	0	0
Vmn1r38	0	0		4922502N22Rik	0	0		Gm5108	0	0	0	0	0
Vmn1r39	0	0		Rergl	0	0		Grxcr1	0	0	0	0	0
Il23r	0	0		Plcz1	0	0		Yipf7	0	0	0	0	0
Rprl1	0	0		Capza3	0	0		Gabrg1	0	0	0	0	0
Tex37	0	0		Gm5724	0	0		Gabra2	0	0.00154319	0	0	0
Foxi3	0	0		Slco1a1	0	0		Cox7b2	0	0	0	0	0
1700065L07Rik	0	0		Gm6614	0	0		Gm5868	0	0	0	0	0
4931417E11Rik	0	0		Iapp	0	0		Cnga1	0	0	0	0.00617775	0
Ctnna2	0	0		1700060C16Rik	0	0		Txk	0	0.00212943	0	0.00844919	0.06
Lrrtm1	0	0		Sox5os3	0	0		1700025M24Rik	0	0	0	0	0
Reg3b	0	0		Gm26666	0	0		Cwh43	0	0	0	0	0
Reg3d	0	0		Gm15543	0	0		Lrrc66	0	0	0	0	0
Reg3a	0	0		Gm15499	0	0		Gm6116	0	0	0	0	0
Reg2	0	0		Tuba3b	0	0		Gsx2	0	0	0	0	0
Reg1	0	0		Smco2	0	0		Pdcl2	0	0	0	0	0
Gm20362	0	0		E330012B07Rik	0	0		Nmu	0	0	0	0	0
1700009C05Rik	0	0		Gm15767	0	0		Gm7271	0	0	0	0	0
2310069B03Rik	0	0		Gm15762	0	0		Tecrl	0	0	0	0	0
Clec4f	0	0		4930528G23Rik	0	0		Gnrhr	0	0	0	0	0
Vax2os	0	0		Speer9-ps1	0	0		Tmprss11c	0	0	0	0	0
Gm10445	0	0		Ptprh	0	0		Tmprss11d	0	0	0	0	0
Gm5878	0	0		Vmn1r55	0	0		Tmprss11a	0	0	0	0	0
Emx1	0	0		Vmn1r56	0	0		Tmprss11g	0	0	0	0	0
Gm4477	0	0		Vmn1r57	0	0		Tmprss11f	0	0	0	0	0
Gm11128	0	0		Nlrp2	0	0		Tmprss11e	0	0	0	0	0
Cml5	0	0		Gm5065	0	0		Ugt2b34	0	0	0	0	0
Figla	0	0		Vmn1r59	0	0		Ugt2b1	0	0	0	0	0
Gkn1	0	0		Vmn1r60	0	0		Ugt2b35	0	0	0	0	0
Gkn2	0	0		Vmn1r61	0	0		Ugt2b36	0	0	0	0	0
Bmp10	0	0		Vmn1r62	0	0		Ugt2b5	0	0	0	0	0
Kbtbd12	0	0		Vmn1r63	0	0		Ugt2b37	0	0	0	0	0
4933427D06Rik	0	0		Vmn1r64	0	0		Ugt2a3	0	0	0	0	0
Gm1965	0	0		Galp	0	0		Ugt2b38	0	0	0	0	0
Gm839	0	0		Smim17	0	0		Sult1b1	0	0	0	0	0
Vmn1r40	0	0		Olfr1344	0	0		Sult1d1	0	0	0	0	0
Vmn1r41	0	0		Olfr1336	0	0		Sult1e1	0	0	0	0	0
Vmn1r42	0	0		Olfr1346	0	0		Csn1s1	0	0	0	0	0
Vmn1r43	0	0		Olfr5	0	0		Csn2	0	0	0	0	0
Vmn1r44	0	0		Olfr1347	0	0		Csn1s2a	0	0	0	0	0
Vmn1r45	0	0		Olfr1348	0	0		Csn1s2b	0	0	0	0	0
Vmn1r46	0	0		Olfr1349	0	0		Prr27	0	0	0	0	0
Vmn1r47	0	0		Olfr1350	0	0		Odam	0	0	0	0	0
Vmn1r48	0	0		Zim3	0	0		1700066N21Rik	0	0	0	0	0
Vmn1r49	0	0		Vmn2r30	0	0		Csn3	0	0	0	0	0
Vmn1r50	0	0		Vmn2r31	0	0		Cabs1	0	0	0	0	0
Vmn1r51	0	0		Vmn2r32	0	0		Smr3a	0	0	0	0	0
Vmn1r52	0	0		Vmn2r33	0	0		Smr2	0	0	0	0	0
V1ra8	0	0		Vmn2r34	0	0		Gm7714	0	0	0	0	0
Vmn1r54	0	0		Vmn2r35	0	0		Prol1	0	0	0	0	0
BC048671	0	0		Vmn2r36	0	0		Ambn	0	0	0	0	0
Uroc1	0	0		Vmn2r41	0	0		Enam	0	0	0	0	0
4930471M09Rik	0	0		Vmn2r42	0	0		Gc	0	0	0	0	0
4930511E03Rik	0	0		Vmn2r43	0	0		Npffr2	0	0	0	0	0
1700123L14Rik	0	0		Vmn2r44	0	0		Alb	0	0	0	0	0
Lmod3	0	0		Vmn2r45	0	0		Afp	0	0	0	0	0
Gm765	0	0		Vmn2r40	0	0		Afm	0	0	0	0	0
1700049E22Rik	0	0		Vmn2r39	0	0		5830473C10Rik	0	0	0	0	0
Gm9871	0	0		Vmn2r38	0	0		Cxcl5	0	0	0	0	0
Cntn3	0	0		Vmn2r37	0	0		Gm19619	0	0	0	0	0
Chl1	0	0		Gm10302	0	0		U90926	0	0	0	0	0
Grm7	0	0		Vmn2r47	0	0		Ppef2	0	0	0	0	0
1700054K19Rik	0	0		Vmn2r48	0	0		Fam47e	0	0	0	0	0
Cpne9	0	0		Vmn2r49	0	0		2010109A12Rik	0	0.0139687	0.019224	0.00789881	0.08
Slc6a11	0	0		Vmn2r50	0	0		C87414	0	0	0	0	0
Slc6a1	0	0		Vmn2r51	0	0		BC061212	0	0	0	0	0
Hrh1	0	0		Vmn2r52	0	0		AA792892	0	0	0	0	0
H1foo	0	0		Vmn1r66	0	0		Gm3139	0	0	0	0	0
Olfr211	0	0		Vmn1r68	0	0		Gm6367	0	0	0	0	0
Olfr213	0	0		Vmn1r69	0	0		Gm3259	0	0	0	0	0
Olfr214	0	0		Vmn1r70	0	0		Gm3286	0	0	0	0	0
Olfr215	0	0		Vmn1r71	0	0		Gm7978	0	0	0	0	0
Tmem72	0	0		Zscan4b	0	0		Naa11	0	0	0	0	0
1700030F04Rik	0	0		Zscan4d	0	0		Gk2	0	0	0	0	0
1700069P05Rik	0	0		Zscan4f	0	0		A930011G23Rik	0	0	0	0.0274883	0
1700072O05Rik	0	0		Vmn1r72	0	0		2310034O05Rik	0	0	0	0	0
Iqsec3	0	0		Vmn1r73	0	0		Nkx6-1	0	0	0	0	0
Mug1	0	0		Vmn1r74	0	0		Mapk10	0	0	0	0	0
Mug2	0	0		Vmn1r75	0	0		4930429D17Rik	0	0	0	0	0
Aicda	0	0		Vmn1r76	0	0		1700016H13Rik	0	0	0	0	0
Vmn2r19	0	0		Vmn1r77	0	0		Hsd17b13	0	0.00195248	0	0	0
Vmn2r20	0	0		Vmn1r78	0	0		Gm17660	0	0	0	0	0
Vmn2r21	0	0		Vmn1r79	0	0		Dspp	0	0	0	0	0
Vmn2r22	0	0		Vmn1r81	0	0		Mepe	0	0	0	0	0
Vmn2r23	0	0		Vmn1r82	0	0		Barhl2	0	0	0	0	0
Vmn2r24	0	0		Vmn1r83	0	0		Hfm1	0	0	0	0	0
Vmn2r25	0	0		Vmn1r84	0	0		Lpcat2b	0	0	0	0	0
Vmn2r26	0	0		2900092C05Rik	0	0		A930041C12Rik	0	0	0	0	0
Vmn2r27	0	0		Vmn2r53	0	0		4930428O21Rik	0	0	0	0	0
1700013D24Rik	0	0		Vmn2r54	0	0		Gfi1	0	0	0.00556409	0	0
C1rb	0	0		Vmn2r56	0	0		Ube2d2b	0	0	0	0	0
Gnb3	0	0		Vmn1r85	0	0		Pde6b	0	0	0	0	0
Tuba3a	0	0		Vmn1r87	0	0		Cplx1	0	0	0	0	0
Ano2	0	0		Vmn1r88	0	0		1700047L14Rik	0	0	0	0	0
Gm10415	0	0		Vmn1r89	0	0		Tmed11	0	0	0	0	0
Akap3	0	0		Bsph1	0	0		Vmn2r8	0	0	0	0	0
Fgf6	0	0		Bsph2	0	0		Vmn2r9	0	0	0	0	0
Pzp	0	0		Sult2a5	0	0		Vmn2r10	0	0	0	0	0
Klrb1a	0	0		Sult2a2	0	0		Vmn2r11	0	0	0	0	0
Clec2h	0	0		Sult2a1	0	0		Vmn2r12	0	0	0	0	0
Klrb1	0	0		Sult2a4	0	0		Vmn2r13	0	0	0	0	0
Clec2g	0	0		Sult2a3	0	0		Vmn2r14	0	0	0	0	0
Clec2e	0	0		Sult2a6	0	0		Vmn2r15	0	0	0	0	0
4922502D21Rik	0	0		Sult2a8	0	0		Vmn2r16	0	0	0	0	0
Tmem52b	0	0		Sult2a7	0	0		Vmn2r17	0	0	0	0	0
Klrc3	0	0		Obox7	0	0		P2rx2	0	0	0	0	0
Klrc2	0	0		Obox1	0	0		Lrcol1	0	0	0	0	0
Gm156	0	0		Obox5	0	0		A630023P12Rik	0	0	0	0	0
Klra9	0	0		Obox6	0	0		Galnt9	0	0	0	0	0
Klra7	0	0		Crxos	0	0		C130026L21Rik	0	0	0	0	0
Klra10	0	0		Ceacam15	0	0		1700028D13Rik	0	0	0	0	0
Klra3	0	0		Ceacam9	0	0		Miat	0	0	0	0	0
5430401F13Rik	0	0		Ceacam3	0	0		Gm6588	0	0	0	0	0
Tas2r130	0	0		Ceacam5	0	0		1700034G24Rik	0	0	0	0	0
Tas2r107	0	0		Ceacam14	0	0		Myo18b	0	0	0	0	0
Tas2r106	0	0		Ceacam11	0	0		1700095B10Rik	0	0	0	0	0
Tas2r104	0	0		Ceacam13	0	0		Crybb2	0	0	0	0	0
Tas2r105	0	0		Ceacam12	0	0		Tmem211	0	0	0	0	0
Tas2r114	0	0		Igfl3	0	0		Aym1	0	0	0	0	0
Prpmp5	0	0		Mill1	0	0		Dao	0	0	0	0	0
Prh1	0	0		Psg18	0	0		Svop	0	0	0	0	0
Prp2	0	0		Psg28	0	0		Foxn4	0	0	0	0	0
A630073D07Rik	0	0		Psg26	0	0		Srrm4os	0	0	0	0	0
Tas2r120	0	0		Psg25	0	0		Srrm4	0	0	0	0	0
Tas2r121	0	0		Psg27	0	0		Ksr2	0	0	0	0	0
Tas2r122	0	0		Psg21	0	0		Nos1	0	0	0	0	0
Tas2r115	0	0		Psg22	0	0		Hrk	0	0	0	0	0
Tas2r124	0	0		Psg19	0	0		4930413E15Rik	0	0	0	0	0
Tas2r102	0	0		Psg17	0	0		1700081H04Rik	0	0	0	0	0
Tas2r136	0	0		Nanos2	0	0		Gm7538	0	0	0	0	0
Tas2r117	0	0		Rsph6a	0	0		Rasal1	0	0	0	0	0
Tas2r123	0	0		Vmn1r91	0	0		Oas1e	0	0	0	0	0
Tas2r116	0	0		Gm16442	0	0		Oas1f	0	0	0	0	0
Tas2r110	0	0		Vmn1r93	0	0		Oas1h	0	0	0	0	0
Tas2r113	0	0		Vmn1r94	0	0		Oas1d	0	0	0	0	0
Tas2r125	0	0		Vmn1r95	0	0		Rph3a	0	0	0	0	0
Tas2r129	0	0		Gm6164	0	0		Adam1b	0	0	0	0	0
Tas2r131	0	0		Gm4498	0	0		Myl2	0	0	0	0	0
Tas2r109	0	0		Gm4133	0	0		Hpd	0	0	0	0	0
Tas2r103	0	0		Gm5728	0	0		Il31	0	0	0	0	0
Tas2r140	0	0		Vmn1r100	0	0		Lrrc43	0	0	0	0	0
5530400C23Rik	0	0		Vmn1r101	0	0		Tmem132b	0	0	0	0	0
Kap	0	0		Gm10670	0	0		4933438B17Rik	0	0	0	0	0
Grin2b	0	0		Vmn1r103	0	0		4930572K03Rik	0	0	0	0	0
Gm8994	0	0		Vmn1r104	0	0		Tmem132cos	0	0	0	0	0
Gucy2c	0	0		Gm5726	0	0		Glt1d1	0	0	0	0	0
Slc15a5	0	0		Gm4141	0	0		Tmem132d	0	0	0	0	0
Igbp1b	0	0		Vmn1r107	0	0		Piwil1	0	0	0	0	0
4922502N22Rik	0	0		Vmn1r111	0	0		Rimbp2	0	0	0	0	0
Rergl	0	0		Gm10668	0	0		Caln1	0	0	0	0	0
Plcz1	0	0		Vmn1r112	0	0		A330070K13Rik	0	0	0	0	0
Capza3	0	0		Vmn1r113	0	0		4930563F08Rik	0	0	0	0	0
Slco1b2	0	0		Vmn1r114	0	0		Wbscr28	0	0	0	0	0
Slco1a4	0	0		Vmn1r115	0	0		Wbscr25	0	0.00210251	0	0	0
Slco1a1	0	0		Vmn1r116	0	0		Mlxipl	0	0.00150321	0	0	0
Gm6614	0	0		Vmn1r117	0	0		Trim50	0	0	0	0	0
Slco1a6	0	0		Vmn1r118	0	0		Ccl26	0	0	0	0	0
Iapp	0	0		Vmn1r119	0	0		Styxl1	0	0	0.00496838	0	0
Gys2	0	0		Vmn1r120	0	0		Upk3bl	0	0	0	0	0
5330439B14Rik	0	0		Vmn1r121	0	0		Myl10	0	0.00173305	0	0	0
Gm766	0	0		Vmn1r122	0	0		Zan	0	0	0	0	0
1700060C16Rik	0	0		Vmn1r123	0	0		Epo	0	0	0	0	0
Sox5os3	0	0		Gm5157	0	0		Actl6b	0	0	0	0	0
Bcat1	0	0		Vmn1r124	0	0		Irs3	0	0.00110328	0.00397677	0	0.06
Tuba3b	0	0		Vmn1r125	0	0		Pilrb2	0	0	0	0.0241919	0
E330012B07Rik	0	0		Vmn1r126	0	0		Cyp3a13	0	0	0	0	0
1700049E15Rik	0	0		Vmn1r127	0	0		Azgp1	0	0	0	0	0
Speer9-ps1	0	0		Vmn1r128	0	0		Smok3a	0	0	0	0	0
Cacng6	0	0		Vmn1r129	0	0		Smok3b	0	0	0	0	0
9430041J12Rik	0	0		Gm6882	0	0		Nxpe5	0	0	0	0	0
D030047H15Rik	0	0		Vmn1r130	0	0		1700123K08Rik	0	0	0	0	0
Gp6	0	0		Vmn1r131	0	0		Gm5294	0	0	0	0	0
Ptprh	0	0		Gm4175	0	0		Cyp2w1	0	0	0	0	0
Fam71e2	0	0		Gm4177	0	0		4930500L23Rik	0	0	0	0	0
Vmn1r56	0	0		Vmn1r135	0	0		Uncx	0	0	0	0	0
Vmn1r57	0	0		Gm5725	0	0		Grifin	0	0	0	0	0
Nlrp2	0	0		Gm5891	0	0		Mmd2	0	0	0	0	0
Gm5065	0	0		Vmn1r137	0	0		4930448H16Rik	0	0	0	0	0
Vmn1r59	0	0		Vmn1r138	0	0		Grid2ip	0	0	0	0	0
Vmn2r28	0	0		Gm6176	0	0		Ocm	0	0	0	0	0
Vmn1r60	0	0		Vmn1r139	0	0		Tmem130	0	0	0	0	0
Vmn1r61	0	0		Gm16451	0	0		Kpna7	0	0	0	0	0
Vmn1r62	0	0		Gm10666	0	0		Gm4871	0	0	0	0	0
Vmn1r64	0	0		Vmn1r142	0	0		1700018F24Rik	0	0	0	0	0
Nlrp4c	0	0		Vmn1r143	0	0		Cyp3a57	0	0	0	0	0
Galp	0	0		Gm8653	0	0		Cyp3a16	0	0	0	0	0
Zscan5b	0	0		Gm8453	0	0		Cyp3a41b	0	0	0	0	0
Gm6792	0	0		Gm4187	0	0		Cyp3a41a	0	0	0	0	0
Olfr1344	0	0		Gm8660	0	0		Cyp3a44	0	0	0	0	0
Olfr1336	0	0		Vmn1r148	0	0		Cyp3a11	0	0	0	0	0
Olfr1346	0	0		Vmn1r149	0	0		Cyp3a25	0	0	0	0	0
Olfr5	0	0		Gm10665	0	0		Cyp3a59	0	0	0	0	0
Olfr1347	0	0		Vmn1r151	0	0		Gm6408	0	0	0	0	0
Olfr1348	0	0		Vmn1r152	0	0		Gm6370	0	0	0	0	0
Olfr1349	0	0		Gm8677	0	0		Gm3404	0	0	0	0	0
Olfr1350	0	0		Gm4201	0	0		Gm3409	0	0	0	0	0
Zim3	0	0		Gm4565	0	0		Gm3415	0	0	0	0	0
Aurkc	0	0		Vmn1r155	0	0		Gpr12	0	0	0	0	0
Vmn2r30	0	0		Gm8693	0	0		Gsx1	0	0	0	0	0
Vmn2r31	0	0		Gm4567	0	0		2210019I11Rik	0	0	0	0	0
Vmn2r32	0	0		Vmn1r157	0	0		Pdx1	0	0	0	0	0
Vmn2r33	0	0		Vmn1r158	0	0		Cdx2	0	0	0	0	0
Vmn2r34	0	0		Vmn1r159	0	0		Urad	0	0	0	0	0
Vmn2r35	0	0		Vmn1r160	0	0		Flt3	0	0	0	0	0
Vmn2r36	0	0		Gm4214	0	0		Gm15997	0	0	0	0	0
Vmn2r41	0	0		Gm4216	0	0		Wdr95	0	0	0	0	0
Vmn2r42	0	0		Vmn1r163	0	0		Gm21221	0	0	0	0	0
Vmn2r43	0	0		Gm8720	0	0		Rxfp2	0	0	0	0	0
Vmn2r44	0	0		Gm10662	0	0		Gm5	0	0	0	0	0
Vmn2r45	0	0		Vmn1r165	0	0		Zar1l	0	0	0	0	0
Vmn2r40	0	0		Vmn1r166	0	0		Vmn2r18	0	0	0	0	0
Vmn2r39	0	0		Gm6902	0	0		Hepacam2	0	0	0	0	0
Vmn2r38	0	0		Vmn1r167	0	0		Calcr	0	0	0	0	0
Vmn2r37	0	0		Vmn1r168	0	0		1700019G24Rik	0	0	0	0	0
Vmn2r46	0	0		Vmn1r169	0	0		Dlx6os1	0	0	0	0	0
Vmn2r47	0	0		Vmn1r170	0	0		Dlx6	0	0	0	0	0
Vmn2r48	0	0		Vmn1r171	0	0		Nxph1	0	0	0	0	0
Vmn2r49	0	0		Vmn1r172	0	0		AA545190	0	0	0	0	0
Vmn2r50	0	0		Vmn1r173	0	0		Vwde	0	0	0	0	0
Vmn2r51	0	0		Vmn1r174	0	0		1700016P04Rik	0	0	0	0	0
Vmn2r52	0	0		Vmn1r175	0	0		Ppp1r3a	0	0	0	0	0
Vmn1r66	0	0		Vmn1r176	0	0		Cftr	0	0	0	0	0
Vmn1r68	0	0		Vmn1r177	0	0		Ankrd7	0	0	0	0	0
Vmn1r69	0	0		Vmn1r178	0	0		Kcnd2	0	0	0	0	0
Vmn1r70	0	0		Vmn1r179	0	0		Wnt16	0	0	0	0	0
Nlrp4b	0	0		Vmn1r180	0	0		Tas2r118	0	0	0	0	0
Vmn1r71	0	0		Vmn1r181	0	0		Slc13a1	0	0	0	0	0
Zscan4b	0	0		V1rd19	0	0		Iqub	0	0.000995851	0	0	0
Zscan4c	0	0		Vmn1r183	0	0		Asb15	0	0	0	0	0
Zscan4d	0	0		Tex101	0	0		Hyal6	0	0	0	0	0
Zscan4f	0	0		Gm4763	0	0		Hyal4	0	0	0	0	0
Vmn1r72	0	0		Lypd4	0	0		Spam1	0	0	0	0	0
Vmn1r73	0	0		Dmrtc2	0	0		Hyal5	0	0	0	0	0
Vmn1r74	0	0		Cnfn	0	0		Tmem229a	0	0	0	0	0
Vmn1r75	0	0		Cyp2b13	0	0		Gm20756	0	0	0	0	0
Vmn1r76	0	0		Cyp2b9	0	0		Grm8	0	0	0	0	0
Vmn1r77	0	0		Vmn1r184	0	0		Fscn3	0	0	0	0	0
Vmn1r78	0	0		Cyp2a4	0	0		Pax4	0	0	0	0	0
Vmn1r79	0	0		Nlrp9a	0	0		Lep	0	0	0	0	0
Vmn1r80	0	0		Vmn1r185	0	0		Tspan33	0	0	0.00660808	0	0
Vmn1r81	0	0		Cyp2b19	0	0		Cpa4	0	0	0	0	0
Vmn1r82	0	0		Cyp2g1	0	0		Cpa5	0	0	0	0	0
Vmn1r83	0	0		Cyp2a5	0	0		1700012A03Rik	0	0	0	0	0
Vmn1r84	0	0		Cyp2a12	0	0		Stra8	0	0	0	0	0
2900092C05Rik	0	0		Ttc9b	0	0		Slc13a4	0	0	0	0	0
Vmn2r53	0	0		Ifnl2	0	0		1700065J11Rik	0	0	0	0	0
Vmn2r54	0	0		Ifnl3	0	0		Akr1d1	0	0	0	0	0
Vmn2r55	0	0		Lgals7	0	0		Tmem213	0	0.00132978	0.00470555	0	0
Vmn2r56	0	0		Gm26604	0	0		Tmem178b	0	0	0	0	0
Vmn1r85	0	0		Kirrel2	0	0		Wee2	0	0	0	0	0
Vmn1r86	0	0		Prodh2	0	0		Tas2r137	0	0	0	0	0
Vmn1r87	0	0		Arhgap33os	0	0		Tas2r108	0	0	0	0	0
Vmn1r88	0	0		Pmis2	0	0		Prss37	0	0	0	0	0
Vmn1r89	0	0		Krtdap	0	0		Olfr461	0	0	0	0	0
Cabp5	0	0		Ffar3	0	0		Olfr460	0	0	0	0	0
Bsph1	0	0		Fxyd7	0	0		Clec5a	0	0	0	0	0
Bsph2	0	0		Scgb2b2	0	0		Tas2r138	0	0	0	0	0
Sult2a5	0	0		Scgb1b2	0	0		Mgam	0	0	0	0	0
Sult2a2	0	0		Scgb2b3	0	0		Moxd2	0	0	0	0	0
Sult2a1	0	0		Scgb1b3	0	0		Prss58	0	0	0	0	0
Sult2a4	0	0		Scgb2b7	0	0		1700074P13Rik	0	0	0	0	0
Sult2a3	0	0		Scgb1b7	0	0		1810009J06Rik	0	0	0	0	0
Sult2a6	0	0		Scgb2b11	0	0		Gm2663	0	0	0	0	0
Sult2a7	0	0		Scgb2b12	0	0		2210010C04Rik	0	0	0	0	0
Obox2	0	0		Scgb1b12	0	0		Try4	0	0	0	0	0
Obox1	0	0		Scgb1b29	0	0		Try5	0	0	0	0	0
Obox3	0	0		Scgb2b15	0	0		Try10	0	0	0	0	0
Obox5	0	0		Scgb2b17	0	0		Prss3	0	0	0	0	0
Crx	0	0		Scgb2b18	0	0		Gm5771	0	0	0	0	0
Crxos	0	0		Scgb2b19	0	0		Gm10334	0	0	0	0	0
Zfp541	0	0		Scgb1b19	0	0		Prss1	0	0	0	0	0
Ceacam9	0	0		Scgb2b20	0	0		Prss2	0	0	0	0	0
Pnmal1	0	0		Scgb1b20	0	0		Trpv6	0	0.00167889	0	0	0
Ceacam3	0	0		Scgb2b21	0	0		Trpv5	0	0	0	0	0
Ceacam5	0	0		Gm12763	0	0		1700034O15Rik	0	0	0	0	0
Ceacam14	0	0		Scgb2b24	0	0		Kel	0	0	0	0	0
Ceacam11	0	0		Scgb1b24	0	0		Olfr459	0	0	0	0	0
Ceacam13	0	0		Scgb2b26	0	0		Pip	0	0	0	0	0
Ceacam12	0	0		Scgb2b27	0	0		Sval2	0	0	0	0	0
Igfl3	0	0		Scgb1b30	0	0		Sval1	0	0	0	0	0
Mill1	0	0		Gm28076	0	0		Sval3	0	0	0	0	0
Psg18	0	0		Gm28075	0	0		Sva	0	0	0	0	0
Psg28	0	0		Gm28077	0	0		Tas2r139	0	0	0	0	0
Psg26	0	0		Gm29087	0	0		Tas2r144	0	0	0	0	0
Psg25	0	0		Gm5591	0	0		Clcn1	0	0.00170226	0	0	0
Psg27	0	0		Gm5114	0	0		Tas2r143	0	0	0	0	0
Psg21	0	0		4933402C06Rik	0	0		Tas2r126	0	0	0	0	0
Psg20	0	0		4930433I11Rik	0	0		Olfr458	0	0	0	0	0
Psg22	0	0		Gm4884	0	0		Olfr457	0	0	0	0	0
Psg19	0	0		Gm5592	0	0		Olfr456	0	0	0	0	0
Nanos2	0	0		Vmn2r58	0	0		Olfr453	0	0	0	0	0
Rsph6a	0	0		Vmn2r59	0	0		Olfr38	0	0	0	0	0
Gipr	0	0		Vmn2r60	0	0		Olfr452	0	0	0	0	0
Gm19345	0	0		Vmn2r61	0	0		Olfr450	0	0	0	0	0
Ceacam19	0	0		4933421I07Rik	0	0		Olfr449	0	0	0	0	0
Nlrp9b	0	0		Vmn2r62	0	0		Olfr448	0	0	0	0	0
Vmn1r91	0	0		Vmn2r63	0	0		Olfr447	0	0	0	0	0
Vmn1r93	0	0		Gm9268	0	0		Olfr446	0	0	0	0	0
Vmn1r94	0	0		Gm17768	0	0		Olfr444	0	0	0	0	0
Vmn1r95	0	0		EU599041	0	0		Olfr441	0	0	0	0	0
Gm6164	0	0		Lim2	0	0		Olfr237-ps1	0	0	0	0	0
Gm4498	0	0		Klk6	0	0		Olfr437	0	0	0	0	0
Gm5728	0	0		Klk5	0	0		Olfr13	0	0	0	0	0
Vmn1r100	0	0		Klk4	0	0		Olfr435	0	0	0	0	0
Gm10670	0	0		Klk15	0	0		Olfr434	0	0	0	0	0
Vmn1r103	0	0		Klk1b1	0	0		Nobox	0	0	0	0	0
Vmn1r104	0	0		Klk1b9	0	0		9430018G01Rik	0	0	0	0	0
Gm5726	0	0		Klk1b11	0	0		Cntnap2	0	0	0.00671991	0	0
Gm4141	0	0		Klk1b26	0	0		Gm5111	0	0	0	0	0
Vmn1r107	0	0		Klk1b21	0	0		Aoc1	0	0.00154174	0	0	0
Vmn1r112	0	0		Klk1b22	0	0		1600015I10Rik	0	0	0.0177253	0	0
Vmn1r113	0	0		Klk1b16	0	0		Doxl2	0	0	0	0	0
Vmn1r114	0	0		Klk1b24	0	0		Svs1	0	0	0	0	0
Vmn1r115	0	0		Klk1b3	0	0		Stk31	0	0	0	0	0
Vmn1r116	0	0		Klk1b4	0	0		Npvf	0	0	0	0	0
Vmn1r117	0	0		Klk1b5	0	0		Gm6559	0	0	0	0	0
Vmn1r118	0	0		Klk1	0	0		Hoxa9	0	0.00179017	0	0	0
Vmn1r119	0	0		Izumo2	0	0		Hoxa10	0	0	0	0	0
Vmn1r120	0	0		Fgf21	0	0		Hoxa11	0	0	0	0	0
Vmn1r121	0	0		Ush1c	0	0		Hottip	0	0	0	0	0
Vmn1r122	0	0		Myod1	0	0		Evx1	0	0	0	0	0
Vmn1r123	0	0		Saa2	0	0		1700094M24Rik	0	0	0	0	0
Vmn1r124	0	0		Gm9999	0	0		Gm4872	0	0	0	0	0
Vmn1r125	0	0		Gm14377	0	0		Ghrhr	0	0	0	0	0
Vmn1r126	0	0		Mrgpra1	0	0		6430584L05Rik	0	0	0	0	0
Vmn1r127	0	0		Mrgpra4	0	0		Adcyap1r1	0	0	0	0	0
Vmn1r128	0	0		Mrgprx1	0	0		Neurod6	0	0	0	0	0
Vmn1r129	0	0		Mrgprb5	0	0		Gm3279	0	0	0	0	0
Vmn1r130	0	0		Mrgprb4	0	0		Ccdc129	0	0	0	0	0
Vmn1r131	0	0		Mrgprb8	0	0		Ppp1r17	0	0	0	0	0
Vmn1r132	0	0		Mrgprb1	0	0		Vmn1r5	0	0	0	0	0
Gm4175	0	0		Mrgprb2	0	0		Vmn1r6	0	0	0	0	0
Gm4177	0	0		Mrgprb3	0	0		Vmn1r7	0	0	0	0	0
Vmn1r135	0	0		Slc6a5	0	0		Vmn1r8	0	0	0	0	0
Gm5725	0	0		Nell1os	0	0		Vmn1r9	0	0	0	0	0
Gm5891	0	0		4933405O20Rik	0	0		Vmn1r10	0	0	0	0	0
Vmn1r137	0	0		Slc17a6	0	0		Vmn1r11	0	0	0	0	0
Gm16451	0	0		1700015G11Rik	0	0		Vmn1r12	0	0	0	0	0
Gm10666	0	0		Oca2	0	0		Vmn1r13	0	0	0	0	0
Vmn1r142	0	0		Gm9962	0	0		Vmn1r14	0	0	0	0	0
Vmn1r143	0	0		4930554H23Rik	0	0		Vmn1r15	0	0	0	0	0
Gm8653	0	0		Trpm1	0	0		Vmn1r16	0	0	0	0	0
Gm4187	0	0		Gm16157	0	0		Vmn1r17	0	0	0	0	0
Gm8660	0	0		Gm29328	0	0		Vmn1r18	0	0	0	0	0
Vmn1r148	0	0		Agbl1	0	0		Vmn1r19	0	0	0	0	0
Vmn1r149	0	0		Rhcg	0	0		Vmn1r20	0	0	0	0	0
Gm10665	0	0		Gm15880	0	0		Vmn1r21	0	0	0	0	0
Vmn1r151	0	0		Ap3b2	0	0		Vmn1r22	0	0	0	0	0
Vmn1r152	0	0		BC048679	0	0		Vmn1r25	0	0	0	0	0
Gm8677	0	0		A530021J07Rik	0	0		Vmn1r26	0	0	0	0	0
Gm4201	0	0		Olfr291	0	0		Vmn1r28	0	0	0	0	0
Vmn1r155	0	0		Olfr290	0	0		Vmn1r29	0	0	0	0	0
Gm8693	0	0		Vmn2r65	0	0		Vmn1r30	0	0	0	0	0
Vmn1r157	0	0		Vmn2r66	0	0		Vmn1r31	0	0	0	0	0
Vmn1r158	0	0		Vmn2r68	0	0		Atoh1	0	0	0	0	0
Vmn1r159	0	0		Vmn2r69	0	0		Hpgds	0	0.00893933	0	0.00489448	0
Vmn1r160	0	0		Vmn2r70	0	0		C130060K24Rik	0	0	0	0	0
Gm4214	0	0		Vmn2r71	0	0		Tnip3	0	0	0.00348012	0	0
Gm4216	0	0		Vmn2r73	0	0		4930544G11Rik	0	0	0	0	0
Vmn1r163	0	0		Vmn2r74	0	0		Vmn1r32	0	0	0	0	0
Gm8720	0	0		Vmn2r76	0	0		Vmn1r33	0	0	0	0	0
Vmn1r165	0	0		Olfr310	0	0		Vmn1r34	0	0	0	0	0
Vmn1r166	0	0		Olfr309	0	0		Vmn1r35	0	0	0	0	0
Gm6902	0	0		Olfr308	0	0		Vmn1r36	0	0	0	0	0
Nlrp4e	0	0		Olfr307	0	0		Vmn1r37	0	0	0	0	0
Nlrp5	0	0		Olfr305	0	0		Vmn1r38	0	0	0	0	0
Vmn1r167	0	0		Olfr304	0	0		Vmn1r39	0	0	0	0	0
Vmn1r168	0	0		Olfr303	0	0		Il23r	0	0	0	0	0
Vmn1r169	0	0		Olfr301	0	0		Rprl1	0	0	0	0	0
Vmn1r170	0	0		Olfr299	0	0		Tex37	0	0	0	0	0
Vmn1r171	0	0		Olfr298	0	0		Foxi3	0	0	0	0	0
Vmn1r172	0	0		Olfr297	0	0		1700065L07Rik	0	0	0	0	0
Vmn1r173	0	0		Olfr295	0	0		4931417E11Rik	0	0	0	0	0
Vmn1r174	0	0		Olfr294	0	0		Reg3b	0	0	0	0	0
Vmn1r175	0	0		Olfr293	0	0		Reg3d	0	0	0	0	0
Vmn1r176	0	0		Olfr292	0	0		Reg3a	0	0	0	0	0
Vmn1r177	0	0		Folh1	0	0		Reg2	0	0	0	0	0
Vmn1r178	0	0		Vmn2r77	0	0		Reg1	0	0	0	0	0
Vmn1r179	0	0		Vmn2r78	0	0		1700009C05Rik	0	0	0	0	0
Vmn1r180	0	0		Vmn2r79	0	0		Tacr1	0	0	0	0	0
Vmn1r181	0	0		Gm15412	0	0		2310069B03Rik	0	0	0	0	0
Vmn1r183	0	0		Gm15413	0	0		Tlx2	0	0	0	0	0
Pinlyp	0	0		Rsf1os1	0	0		Clec4f	0	0	0	0	0
Tex101	0	0		Gucy2d	0	0		Cd207	0	0	0	0	0
BC049730	0	0		Olfr521	0	0		Vax2os	0	0	0	0	0
Gm4763	0	0		Chrdl2	0	0		Vax2	0	0	0	0	0
Lypd4	0	0		Olfr544	0	0		Atp6v1b1	0	0	0	0	0
Dmrtc2	0	0		Olfr547	0	0		1700124L16Rik	0	0.00176867	0	0	0
D930028M14Rik	0	0		Olfr549	0	0		Gm10445	0	0	0	0	0
Tmem145	0	0		Olfr551	0	0		Gm5878	0	0	0	0	0
Cnfn	0	0		Olfr552	0	0		Emx1	0	0	0	0	0
Cyp2b13	0	0		Olfr553	0	0		Noto	0	0	0	0	0
Cyp2b9	0	0		Olfr554	0	0		Fbxo41	0	0	0	0	0
Vmn1r184	0	0		Olfr555	0	0		Gm4477	0	0	0	0	0
Cyp2a4	0	0		Olfr557	0	0		Gm11128	0	0	0	0	0
Nlrp9c	0	0		Olfr33	0	0		Cml5	0	0	0	0	0
Nlrp4a	0	0		Olfr561	0	0		Nat8	0	0	0	0	0
Nlrp9a	0	0		Olfr564	0	0		Cml2	0	0	0	0	0
Vmn1r185	0	0		Olfr566	0	0		Gkn1	0	0	0	0	0
Cyp2b23	0	0		Olfr569	0	0		Gkn2	0	0	0	0	0
Cyp2b19	0	0		Olfr570	0	0		Bmp10	0	0	0	0	0
Cyp2g1	0	0		Olfr571	0	0		Kbtbd12	0	0	0	0	0
Cyp2a22	0	0		Olfr572	0	0		4933427D06Rik	0	0	0	0	0
Cyp2a12	0	0		Olfr574	0	0		Gm1965	0	0	0	0	0
Ttc9b	0	0		Olfr575	0	0		Gm839	0	0	0	0	0
Ifnl2	0	0		Olfr576	0	0		Vmn1r40	0	0	0	0	0
Ifnl3	0	0		Olfr577	0	0		Vmn1r41	0	0	0	0	0
Ryr1	0	0		Olfr578	0	0		Vmn1r42	0	0	0	0	0
Catsperg2	0	0		Olfr582	0	0		Vmn1r43	0	0	0	0	0
Kirrel2	0	0		Olfr583	0	0		Vmn1r44	0	0	0	0	0
Nphs1os	0	0		Olfr584	0	0		Vmn1r45	0	0	0	0	0
Prodh2	0	0		Olfr585	0	0		Vmn1r46	0	0	0	0	0
Etv2	0	0		Olfr586	0	0		Vmn1r47	0	0	0	0	0
Pmis2	0	0		Olfr589	0	0		Vmn1r48	0	0	0	0	0
2200002J24Rik	0	0		Olfr591	0	0		Vmn1r49	0	0	0	0	0
Atp4a	0	0		Olfr592	0	0		Vmn1r50	0	0	0	0	0
Krtdap	0	0		Olfr593	0	0		Vmn1r51	0	0	0	0	0
Ffar3	0	0		Olfr594	0	0		Vmn1r52	0	0	0	0	0
Ffar1	0	0		Usp17ld	0	0		V1ra8	0	0	0	0	0
Hamp2	0	0		Olfr596	0	0		Vmn1r53	0	0	0	0	0
Hamp	0	0		Olfr597	0	0		Vmn1r54	0	0	0	0	0
Scgb2b2	0	0		Olfr599	0	0		BC048671	0	0	0	0	0
Scgb1b2	0	0		Olfr600	0	0		Chst13	0	0	0	0	0
Scgb2b3	0	0		Olfr601	0	0		Uroc1	0	0	0	0	0
Scgb1b3	0	0		Olfr603	0	0		Wnt7a	0	0	0	0	0
Scgb2b7	0	0		Usp17lc	0	0		Trh	0	0	0	0	0
Scgb1b7	0	0		Olfr605	0	0		4930511E03Rik	0	0	0	0	0
Scgb2b12	0	0		Olfr606	0	0		Lmod3	0	0	0	0	0
Scgb1b29	0	0		Olfr607	0	0		Gm765	0	0	0	0	0
Scgb2b15	0	0		Olfr608	0	0		Prok2	0	0	0	0.0126142	0
Scgb2b17	0	0		Olfr609	0	0		1700049E22Rik	0	0	0	0	0
Scgb2b19	0	0		Olfr610	0	0		Gm9871	0	0	0	0	0
Scgb1b19	0	0		Olfr611	0	0		Chl1	0	0	0	0	0
Scgb2b20	0	0		Olfr612	0	0		Cntn6	0	0	0	0	0
Scgb1b20	0	0		Olfr615	0	0		Il5ra	0	0	0	0	0
Scgb2b24	0	0		Olfr616	0	0		0610040F04Rik	0	0	0	0	0
Scgb1b24	0	0		Olfr617	0	0		Grm7	0	0	0	0	0
Scgb2b26	0	0		Olfr618	0	0		1700054K19Rik	0	0	0	0	0
Scgb2b27	0	0		Olfr619	0	0		Cpne9	0	0	0	0	0
Scgb1b27	0	0		Olfr620	0	0		Slc6a11	0	0	0	0	0
Tdrd12	0	0		Olfr622	0	0		Slc6a1	0	0	0	0	0
Gm5591	0	0		Olfr623	0	0		Olfr211	0	0	0	0	0
Gm5114	0	0		Olfr624	0	0		Olfr212	0	0.00151844	0.00519656	0	0
4933402C06Rik	0	0		Olfr243	0	0		Olfr213	0	0	0	0	0
A230077H06Rik	0	0		Olfr628	0	0		Olfr214	0	0	0	0	0
4930433I11Rik	0	0		Olfr629	0	0		Olfr215	0	0	0	0	0
Gm4884	0	0		Olfr630	0	0		Tmem72	0	0	0	0	0
Gm5592	0	0		Olfr69	0	0		1700030F04Rik	0	0	0	0	0
Vmn2r58	0	0		Olfr68	0	0		1700069P05Rik	0	0	0	0	0
Vmn2r59	0	0		Olfr67	0	0		Ninj2	0	0	0	0	0
Vmn2r60	0	0		Hbb-bh1	0	0		B4galnt3	0	0	0	0	0
Vmn2r61	0	0		Olfr66	0	0		1700072O05Rik	0	0	0	0	0
4933421I07Rik	0	0		Olfr64	0	0		Slc6a13	0	0	0	0.00489448	0
Vmn2r62	0	0		Olfr65	0	0		Slc6a12	0	0	0	0	0
Vmn2r63	0	0		Olfr632	0	0		Iqsec3	0	0	0	0	0
Gm9268	0	0		Olfr633	0	0		Mug1	0	0	0	0	0
Zfp936	0	0		Olfr635	0	0		Mug2	0	0	0	0	0
Lim2	0	0		Olfr638	0	0		Aicda	0	0.0011849	0	0	0
4931406B18Rik	0	0		Olfr639	0	0		Gdf3	0	0	0	0	0
Klk6	0	0		Olfr640	0	0		Dppa3	0	0	0	0	0
Klk5	0	0		Olfr641	0	0		C3ar1	0	0	0	0	0
Klk4	0	0		Olfr642	0	0		Clec4b2	0	0	0	0	0
Klk15	0	0		Olfr644	0	0		Vmn2r19	0	0	0	0	0
Klk1b8	0	0		Olfr645	0	0		Vmn2r20	0	0	0	0	0
Klk1b1	0	0		Olfr646	0	0		Vmn2r21	0	0	0	0	0
Klk1b9	0	0		Ubqln3	0	0		Vmn2r22	0	0	0	0	0
Klk1b27	0	0		Ubqlnl	0	0		Vmn2r23	0	0	0	0	0
Klk1b21	0	0		Olfr648	0	0		Vmn2r24	0	0	0	0	0
Klk1b22	0	0		Olfr649	0	0		Vmn2r25	0	0	0	0	0
Klk1b16	0	0		Olfr651	0	0		Vmn2r26	0	0	0	0	0
Klk1b24	0	0		Olfr652	0	0		Vmn2r27	0	0	0	0	0
Klk1b3	0	0		Olfr653	0	0		Cd163	0	0	0	0	0
Klk1b4	0	0		Olfr655	0	0		1700013D24Rik	0	0	0	0	0
Klk1b5	0	0		Olfr656	0	0		Gnb3	0	0	0	0	0
Acpt	0	0		Olfr657	0	0		Tuba3a	0	0	0	0	0
Izumo2	0	0		Olfr658	0	0		Gm10415	0	0	0	0	0
Gfy	0	0		Olfr659	0	0		Kcna1	0	0	0	0	0
Pth2	0	0		Olfr661	0	0		Akap3	0	0	0	0	0
1700039E15Rik	0	0		Olfr665	0	0		Dyrk4	0	0	0	0	0
Fut1	0	0		Olfr666	0	0		Fgf6	0	0	0	0	0
Ush1c	0	0		Olfr667	0	0		Prmt8	0	0	0	0	0
Otog	0	0		Olfr668	0	0		Pzp	0	0	0	0	0
Myod1	0	0		Olfr669	0	0		BC048546	0	0	0	0	0
Kcnc1	0	0		Olfr670	0	0		Clec2h	0	0	0	0	0
Saa4	0	0		Olfr671	0	0		Klrb1	0	0	0	0	0
Saa1	0	0		Olfr672	0	0		Klrb1b	0	0	0	0.00466722	0
Saa2	0	0		Olfr675	0	0		Clec2g	0	0	0	0	0
Ldhc	0	0		Olfr676	0	0		4922502D21Rik	0	0	0	0	0
Gm9999	0	0		Olfr677	0	0		Clec12a	0	0.00228468	0.00674898	0	0.04
Mrgpra6	0	0		Olfr678	0	0		Tmem52b	0	0.00112457	0	0	0
Mrgpra9	0	0		Olfr679	0	0		Klre1	0	0	0	0	0
Mrgpra1	0	0		Olfr681	0	0		Klrk1	0	0	0	0.0107368	0
Mrgpra2a	0	0		Olfr683	0	0		Klrc3	0	0	0	0	0
Mrgpra3	0	0		Olfr684	0	0		Klrc2	0	0	0	0	0
Mrgpra4	0	0		Olfr685	0	0		Klrc1	0	0.000730774	0	0	0
Mrgprx1	0	0		Olfr686	0	0		Klri1	0	0	0	0	0
Mrgprb5	0	0		Olfr687	0	0		Klri2	0	0	0	0	0
Mrgprb4	0	0		Olfr688	0	0		Gm156	0	0	0	0	0
Mrgprb8	0	0		Olfr689	0	0		Klra5	0	0	0	0	0
Mrgprb1	0	0		Olfr690	0	0		Klra9	0	0	0	0	0
Mrgprx2	0	0		Olfr691	0	0		Klra10	0	0	0	0	0
Dbx1	0	0		Olfr692	0	0		Klra3	0	0	0	0	0
Slc6a5	0	0		Cckbr	0	0		5430401F13Rik	0	0	0	0	0
Nell1os	0	0		Olfr693	0	0		Tas2r130	0	0	0	0	0
4933405O20Rik	0	0		Olfr694	0	0		Tas2r107	0	0	0	0	0
Ano5	0	0		Olfr695	0	0		Tas2r106	0	0	0	0	0
Slc17a6	0	0		Olfr697	0	0		Tas2r104	0	0	0	0	0
1700015G11Rik	0	0		Olfr698	0	0		Tas2r105	0	0	0	0	0
Luzp2	0	0		Olfr699	0	0		Tas2r114	0	0	0	0	0
Oca2	0	0		Olfr700	0	0		Prpmp5	0	0	0	0	0
Gm9962	0	0		Olfr702	0	0		Prh1	0	0	0	0	0
Gabra5	0	0		Olfr703	0	0		Prp2	0	0	0	0	0
Otud7a	0	0		Olfr705	0	0		A630073D07Rik	0	0	0	0	0
Gm16157	0	0		Olfr706	0	0		Tas2r120	0	0	0	0	0
Gm10619	0	0		Olfr707	0	0		Tas2r121	0	0	0	0	0
Agbl1	0	0		Olfr710	0	0		Tas2r122	0	0	0	0	0
Rlbp1	0	0		Olfr6	0	0		Tas2r115	0	0	0	0	0
AI854517	0	0		Olfr711	0	0		Tas2r124	0	0	0	0	0
Rhcg	0	0		Olfr2	0	0		Tas2r102	0	0	0	0	0
Gm15880	0	0		Olfr713	0	0		Tas2r136	0	0	0	0	0
Ap3b2	0	0		Olfr714	0	0		Tas2r117	0	0	0	0	0
BC048679	0	0		Olfr17	0	0		Tas2r123	0	0	0	0	0
4933406J10Rik	0	0		Olfr715	0	0		Tas2r116	0	0	0	0	0
Olfr291	0	0		Olfr716	0	0		Tas2r110	0	0	0	0	0
Olfr290	0	0		Nlrp14	0	0		Tas2r113	0	0	0	0	0
Vmn2r65	0	0		Rbmxl2	0	0		Tas2r125	0	0	0	0	0
Vmn2r66	0	0		Ovch2	0	0		Tas2r129	0	0	0	0	0
Vmn2r67	0	0		Olfr467	0	0		Tas2r131	0	0	0	0	0
Vmn2r68	0	0		Olfr469	0	0		Tas2r109	0	0	0	0	0
Vmn2r69	0	0		Olfr494	0	0		Tas2r103	0	0	0	0	0
Vmn2r70	0	0		Olfr472	0	0		Tas2r140	0	0	0	0	0
Vmn2r71	0	0		Olfr473	0	0		5530400C23Rik	0	0	0	0	0
Vmn2r72	0	0		Olfr474	0	0		Kap	0	0	0	0	0
Vmn2r73	0	0		Olfr476	0	0		Gm19434	0	0	0	0	0
Vmn2r74	0	0		Olfr477	0	0		Grin2b	0	0	0	0	0
Vmn2r75	0	0		Olfr479	0	0		Gm8994	0	0.00176752	0	0.00903924	0
Vmn2r76	0	0		Olfr480	0	0		Gucy2c	0	0	0	0	0
Olfr310	0	0		Olfr481	0	0		BC049715	0	0.00208226	0	0	0.04
Olfr309	0	0		Olfr483	0	0		Slc15a5	0	0	0	0	0
Olfr308	0	0		Olfr484	0	0		Lmo3	0	0	0	0	0
Olfr307	0	0		Olfr485	0	0		Igbp1b	0	0	0	0	0
Olfr305	0	0		Olfr486	0	0		4922502N22Rik	0	0	0	0	0
Olfr304	0	0		Olfr487	0	0		Rergl	0	0	0	0	0
Olfr303	0	0		Olfr488	0	0		Pik3c2g	0	0	0	0	0
Olfr301	0	0		Olfr490	0	0		Plcz1	0	0	0	0	0
Olfr299	0	0		Olfr491	0	0		Capza3	0	0	0	0	0
Olfr298	0	0		Olfr492	0	0		Slco1b2	0	0.00108496	0	0	0
Olfr297	0	0		Olfr493	0	0		Slco1a1	0	0.00177354	0	0	0
Olfr295	0	0		Olfr470	0	0		Slco1a6	0	0	0	0	0
Olfr294	0	0		Olfr495	0	0		Slco1a5	0	0	0	0	0
Olfr293	0	0		Olfr497	0	0		Iapp	0	0	0	0	0
Olfr292	0	0		Olfr498	0	0		Gys2	0	0	0	0	0
Vmn2r77	0	0		Olfr502	0	0		5330439B14Rik	0	0	0	0	0
Vmn2r78	0	0		Olfr503	0	0		Gm766	0	0	0	0	0
Vmn2r79	0	0		Olfr504	0	0		St8sia1	0	0	0	0	0
Grm5	0	0		Olfr506	0	0		1700060C16Rik	0	0	0	0	0
Gm15412	0	0		Olfr507	0	0		Sox5os3	0	0	0	0	0
Gm15413	0	0		Olfr508	0	0		4930479D17Rik	0	0	0	0	0
Gdpd4	0	0		Olfr509	0	0		Smco2	0	0	0	0	0
Gucy2d	0	0		Olfr512	0	0		1700034J05Rik	0	0	0	0	0
Olfr520	0	0		Olfr513	0	0		E330012B07Rik	0	0	0	0	0
Chrdl2	0	0		Olfr516	0	0		1700049E15Rik	0	0	0	0	0
Art2b	0	0		Olfr517	0	0		Speer9-ps1	0	0	0	0	0
Art1	0	0		Olfr518	0	0		AU018091	0	0	0	0	0
Olfr545	0	0		Olfr519	0	0		Nlrp12	0	0	0	0	0
Olfr547	0	0		Gm16336	0	0		Cacng6	0	0	0	0	0
Olfr549	0	0		Pth	0	0		Tarm1	0	0.00100487	0	0	0.06
Olfr551	0	0		Gm5600	0	0		Oscar	0	0.00368818	0	0	0
Olfr552	0	0		4933406I18Rik	0	0		Ncr1	0	0	0	0.00889284	0
Olfr553	0	0		Gpr139	0	0		Ptprh	0	0	0	0	0
Olfr554	0	0		Gp2	0	0		Fam71e2	0	0	0	0	0
Olfr555	0	0		Umod	0	0		Tmem190	0	0	0	0	0
Olfr556	0	0		Acsm5	0	0		Shisa7	0	0	0	0	0
Olfr557	0	0		Acsm4	0	0		Rfpl4	0	0	0	0	0
Olfr33	0	0		Acsm3	0	0		Vmn1r55	0	0	0	0	0
Olfr559	0	0		Anks4b	0	0		Vmn1r56	0	0	0	0	0
Olfr564	0	0		Abca15	0	0		Vmn1r57	0	0	0	0	0
Olfr566	0	0		Abca16	0	0		Nlrp2	0	0	0	0	0
Olfr568	0	0		Gm15774	0	0		Gm5065	0	0	0	0	0
Olfr569	0	0		Hs3st2	0	0		Vmn1r59	0	0	0	0	0
Olfr570	0	0		Cacng3	0	0		Vmn2r28	0	0	0	0	0
Olfr571	0	0		Hs3st4	0	0		Vmn1r60	0	0	0	0	0
Olfr572	0	0		3100003L05Rik	0	0		Vmn1r61	0	0	0	0	0
Olfr574	0	0		4933440M02Rik	0	0		Vmn1r62	0	0	0	0	0
Olfr575	0	0		4930451I11Rik	0	0		Vmn1r64	0	0	0	0	0
Olfr576	0	0		4933402N03Rik	0	0		Nlrp4c	0	0	0	0	0
Olfr577	0	0		1700029B22Rik	0	0		Galp	0	0	0	0	0
Olfr578	0	0		Fam24a	0	0		Zscan5b	0	0	0	0	0
Olfr582	0	0		Nkx1-2	0	0		Gm6792	0	0	0	0	0
Olfr583	0	0		Tex36	0	0		Olfr1336	0	0	0	0	0
Olfr584	0	0		1700120G07Rik	0	0		Olfr1346	0	0	0	0	0
Olfr585	0	0		Foxi2	0	0		Olfr5	0	0	0	0	0
Olfr586	0	0		Adgra1	0	0		Olfr1347	0	0	0	0	0
Olfr589	0	0		Prap1	0	0		Olfr1348	0	0	0	0	0
Olfr591	0	0		Olfr522	0	0		Olfr1349	0	0	0	0	0
Olfr592	0	0		Olfr523	0	0		Olfr1350	0	0	0	0	0
Olfr593	0	0		Olfr524	0	0		Zim3	0	0	0	0	0
Olfr594	0	0		Olfr525	0	0		Aurkc	0	0	0	0	0
Usp17ld	0	0		Olfr527	0	0		Vmn2r30	0	0	0	0	0
Olfr596	0	0		Olfr60	0	0		Vmn2r31	0	0	0	0	0
Olfr597	0	0		Olfr530	0	0		Vmn2r32	0	0	0	0	0
Olfr598	0	0		Olfr531	0	0		Vmn2r33	0	0	0	0	0
Olfr599	0	0		Olfr532	0	0		Vmn2r34	0	0	0	0	0
Olfr600	0	0		Olfr533	0	0		Vmn2r35	0	0	0	0	0
Olfr601	0	0		Olfr535	0	0		Vmn2r36	0	0	0	0	0
Olfr603	0	0		Olfr536	0	0		Vmn2r41	0	0	0	0	0
Usp17lc	0	0		Olfr538	0	0		Vmn2r42	0	0	0	0	0
Olfr605	0	0		Olfr46	0	0		Vmn2r43	0	0	0	0	0
Olfr606	0	0		Olfr61	0	0		Vmn2r44	0	0	0	0	0
Olfr608	0	0		Olfr53	0	0		Vmn2r45	0	0	0	0	0
Olfr609	0	0		Olfr539	0	0		Vmn2r40	0	0	0	0	0
Olfr610	0	0		Olfr45	0	0		Vmn2r39	0	0	0	0	0
Olfr611	0	0		Olfr541	0	0		Vmn2r38	0	0	0	0	0
Olfr612	0	0		Cdhr5	0	0		Vmn2r37	0	0	0	0	0
Olfr615	0	0		Sct	0	0		Vmn2r46	0	0	0	0	0
Olfr616	0	0		Krtap5-2	0	0		Vmn2r47	0	0	0	0	0
Olfr617	0	0		Krtap5-3	0	0		Vmn2r48	0	0	0	0	0
Olfr618	0	0		Krtap5-5	0	0		Vmn2r49	0	0	0	0	0
Olfr619	0	0		Gm4559	0	0		Vmn2r50	0	0	0	0	0
Olfr620	0	0		Krtap5-1	0	0		Vmn2r51	0	0	0	0	0
Olfr622	0	0		Krtap5-4	0	0		Vmn2r52	0	0	0	0	0
Olfr623	0	0		Ins2	0	0		Vmn1r66	0	0	0	0	0
Olfr624	0	0		Th	0	0		Vmn1r67	0	0	0	0	0
Olfr243	0	0		Mrgprg	0	0		Vmn1r68	0	0	0	0	0
Olfr628	0	0		Fgf3	0	0		Vmn1r69	0	0	0	0	0
Olfr629	0	0		9230019H11Rik	0	0		Vmn1r70	0	0	0	0	0
Olfr630	0	0		Zc2hc1b	0	0		Nlrp4b	0	0	0	0	0
Olfr69	0	0		Nmbr	0	0		Vmn1r71	0	0	0	0	0
Olfr68	0	0		Il20ra	0	0		Zscan4b	0	0	0	0	0
Olfr67	0	0		1700020N01Rik	0	0		Zscan4c	0	0	0	0	0
Hbb-bh2	0	0		Taar2	0	0		Zscan4d	0	0	0	0	0
Hbb-bh1	0	0		Taar3	0	0		Zscan4f	0	0	0	0	0
Olfr66	0	0		Taar4	0	0		Vmn1r72	0	0	0	0	0
Olfr64	0	0		Taar5	0	0		Vmn1r73	0	0	0	0	0
Olfr65	0	0		Taar6	0	0		Vmn1r74	0	0	0	0	0
Olfr631	0	0		Taar7a	0	0		Vmn1r75	0	0	0	0	0
Olfr632	0	0		Taar7b	0	0		Vmn1r76	0	0	0	0	0
Olfr635	0	0		Taar7d	0	0		Vmn1r77	0	0	0	0	0
Olfr638	0	0		Taar7e	0	0		Vmn1r78	0	0	0	0	0
Olfr639	0	0		Taar7f	0	0		Vmn1r79	0	0	0	0	0
Olfr640	0	0		Taar8a	0	0		Vmn1r80	0	0	0	0	0
Olfr641	0	0		Taar8b	0	0		Vmn1r81	0	0	0	0	0
Olfr642	0	0		Taar8c	0	0		Vmn1r82	0	0	0	0	0
Olfr643	0	0		Taar9	0	0		Vmn1r83	0	0	0	0	0
Olfr644	0	0		Smlr1	0	0		Vmn1r84	0	0	0	0	0
Olfr645	0	0		4930579H20Rik	0	0		2900092C05Rik	0	0	0	0	0
Olfr646	0	0		2310057J18Rik	0	0		Vmn2r53	0	0	0	0	0
4931431F19Rik	0	0		Nkain2	0	0		Vmn2r54	0	0	0	0	0
Ubqln3	0	0		Sult3a1	0	0		Vmn2r55	0	0	0	0	0
Ubqlnl	0	0		Trappc3l	0	0		Vmn2r56	0	0	0	0	0
Olfr648	0	0		Fam26d	0	0		Slc27a5	0	0	0	0	0
Olfr649	0	0		Gm26535	0	0		Vmn1r85	0	0	0	0	0
Olfr651	0	0		Rfpl4b	0	0		Vmn1r86	0	0	0	0	0
Olfr652	0	0		4930547M16Rik	0	0		Vmn1r87	0	0	0	0	0
Olfr653	0	0		Slc22a16	0	0		Vmn1r88	0	0	0	0	0
Olfr654	0	0		BC048559	0	0		Vmn1r89	0	0	0	0	0
Olfr655	0	0		Gm15934	0	0		Cabp5	0	0	0	0	0
Olfr656	0	0		Sim1	0	0		Bsph1	0	0	0	0	0
Olfr657	0	0		Rfx6	0	0		Bsph2	0	0	0	0	0
Olfr658	0	0		4933411G06Rik	0	0		Sult2a5	0	0	0	0	0
Olfr659	0	0		4930467K11Rik	0	0		Sult2a2	0	0	0	0	0
Olfr661	0	0		Pldi	0	0		Sult2a1	0	0	0	0	0
Usp17le	0	0		Gm26947	0	0		Sult2a4	0	0	0	0	0
Usp17lb	0	0		Gm20611	0	0		Sult2a3	0	0	0	0	0
Olfr665	0	0		Neurog3	0	0		Sult2a6	0	0	0	0	0
Olfr666	0	0		Gm28881	0	0		Sult2a7	0	0	0	0	0
Olfr667	0	0		1700023F02Rik	0	0		Obox2	0	0	0	0	0
Olfr668	0	0		Gm20609	0	0		Obox1	0	0	0	0	0
Olfr669	0	0		Slc5a4b	0	0		Obox5	0	0	0	0	0
Olfr670	0	0		Slc5a4a	0	0		Obox6	0	0	0	0	0
Olfr671	0	0		Gm10787	0	0		Crx	0	0	0	0	0
Olfr672	0	0		Gm19402	0	0		Crxos	0	0	0	0	0
Olfr675	0	0		Gm10272	0	0		Zfp541	0	0	0	0	0
Olfr676	0	0		Gm10024	0	0		Ceacam15	0	0	0	0	0
Olfr677	0	0		Gm10142	0	0		Pnmal1	0	0	0	0	0
Olfr678	0	0		Krtap12-1	0	0		Psg16	0	0	0	0	0
Olfr679	0	0		Gm10100	0	0		Ceacam3	0	0	0	0	0
Olfr681	0	0		Gm3233	0	0		Psg29	0	0	0	0	0
Olfr683	0	0		Gm3238	0	0		Ceacam5	0	0	0	0	0
Olfr684	0	0		Gm3250	0	0		Ceacam14	0	0	0	0	0
Olfr685	0	0		Gm7137	0	0		Ceacam11	0	0	0	0	0
Olfr686	0	0		Gm19668	0	0		Ceacam13	0	0	0	0	0
Olfr688	0	0		Gm9507	0	0		Ceacam12	0	0	0	0	0
Olfr689	0	0		Krtap10-4	0	0		Igfl3	0	0	0	0	0
Olfr690	0	0		1700009J07Rik	0	0		Mill1	0	0	0	0	0
Olfr691	0	0		Aire	0	0		Psg18	0	0	0	0	0
Olfr692	0	0		Olfr1357	0	0		Psg28	0	0	0	0	0
Cckbr	0	0		Casp14	0	0		Psg26	0	0	0	0	0
Olfr693	0	0		Ccdc105	0	0		Psg25	0	0	0	0	0
Olfr694	0	0		Olfr1356	0	0		Psg27	0	0	0	0	0
Olfr695	0	0		Olfr1355	0	0		Psg21	0	0	0	0	0
Olfr697	0	0		Olfr1354	0	0		Psg20	0	0	0	0	0
Olfr698	0	0		Olfr8	0	0		Psg22	0	0	0	0	0
Olfr699	0	0		Olfr1353	0	0		Foxa3	0	0	0	0	0
Olfr700	0	0		Olfr1352	0	0		Rsph6a	0	0	0	0	0
Olfr701	0	0		Olfr1351	0	0		Ppm1n	0	0	0	0.00402381	0
Olfr702	0	0		Olfr57	0	0		Apoc4	0	0	0	0	0
Olfr703	0	0		Vmn2r80	0	0		Ceacam19	0	0	0	0	0
Olfr704	0	0		Vmn2r81	0	0		Nlrp9b	0	0	0	0	0
Olfr705	0	0		Vmn2r82	0	0		Vmn1r91	0	0	0	0	0
Olfr706	0	0		Theg	0	0		Vmn1r93	0	0	0	0	0
Olfr707	0	0		Odf3l2	0	0		Vmn1r94	0	0	0	0	0
Olfr1532-ps1	0	0		Gm4767	0	0		Vmn1r95	0	0	0	0	0
Olfr710	0	0		Gm1553	0	0		Gm6164	0	0	0	0	0
Olfr6	0	0		1700028I16Rik	0	0		Gm4498	0	0	0	0	0
Olfr711	0	0		4930486F22Rik	0	0		Gm5728	0	0	0	0	0
Olfr2	0	0		Mybpc1	0	0		Vmn1r100	0	0	0	0	0
Olfr713	0	0		Rmst	0	0		Gm10670	0	0	0	0	0
Olfr714	0	0		Gm20757	0	0		Vmn1r103	0	0	0	0	0
Olfr17	0	0		Gm4792	0	0		Vmn1r104	0	0	0	0	0
Gm10081	0	0		Kera	0	0		Gm5726	0	0	0	0	0
Olfr715	0	0		Epyc	0	0		Gm4141	0	0	0	0	0
Olfr716	0	0		Gm10754	0	0		Vmn1r107	0	0	0	0	0
Nlrp14	0	0		Gm4301	0	0		Vmn1r112	0	0	0	0	0
Ovch2	0	0		Gm4302	0	0		Vmn1r113	0	0	0	0	0
Olfr467	0	0		Gm4303	0	0		Vmn1r114	0	0	0	0	0
Olfr469	0	0		Gm4305	0	0		Vmn1r115	0	0	0	0	0
Olfr494	0	0		Gm4307	0	0		Vmn1r116	0	0	0	0	0
Olfr472	0	0		Gm4312	0	0		Vmn1r117	0	0	0	0	0
Olfr473	0	0		Gm21293	0	0		Vmn1r118	0	0	0	0	0
Olfr474	0	0		Gm6763	0	0		Vmn1r119	0	0	0	0	0
Olfr476	0	0		Gm8764	0	0		Vmn1r120	0	0	0	0	0
Olfr477	0	0		Gm21304	0	0		Vmn1r121	0	0	0	0	0
Olfr478	0	0		Gm21312	0	0		Vmn1r122	0	0	0	0	0
Olfr479	0	0		Gm20765	0	0		Vmn1r123	0	0	0	0	0
Olfr480	0	0		Gm4340	0	0		Vmn1r124	0	0	0	0	0
Olfr481	0	0		Myf6	0	0		Vmn1r125	0	0	0	0	0
Olfr482	0	0		4933440J02Rik	0	0		Vmn1r126	0	0	0	0	0
Olfr483	0	0		Glipr1l1	0	0		Vmn1r127	0	0	0	0	0
Olfr484	0	0		Glipr1l2	0	0		Vmn1r128	0	0	0	0	0
Olfr485	0	0		Trhde	0	0		Vmn1r129	0	0	0	0	0
Olfr486	0	0		A930009A15Rik	0	0		Vmn1r130	0	0	0	0	0
Olfr487	0	0		4933416C03Rik	0	0		Vmn1r131	0	0	0	0	0
Olfr488	0	0		1700030O20Rik	0	0		Vmn1r132	0	0	0	0	0
Olfr490	0	0		Myrfl	0	0		Gm4175	0	0	0	0	0
Olfr491	0	0		Il22	0	0		Gm4177	0	0	0	0	0
Olfr493	0	0		Iltifb	0	0		Vmn1r135	0	0	0	0	0
Olfr470	0	0		1700064J06Rik	0	0		Gm5725	0	0	0	0	0
Olfr495	0	0		Grip1os2	0	0		Gm5891	0	0	0	0	0
Olfr497	0	0		Grip1os1	0	0		Vmn1r137	0	0	0	0	0
Olfr498	0	0		Tac2	0	0		Gm16451	0	0	0	0	0
Olfr502	0	0		Rdh16	0	0		Gm10666	0	0	0	0	0
Olfr503	0	0		Olfr9	0	0		Vmn1r142	0	0	0	0	0
Olfr504	0	0		Olfr763	0	0		Vmn1r143	0	0	0	0	0
Olfr506	0	0		Olfr765	0	0		Gm8653	0	0	0	0	0
Olfr507	0	0		Olfr767	0	0		Gm4187	0	0	0	0	0
Olfr508	0	0		Olfr768	0	0		Gm8660	0	0	0	0	0
Olfr509	0	0		Olfr769	0	0		Vmn1r148	0	0	0	0	0
Olfr510	0	0		Olfr770	0	0		Vmn1r149	0	0	0	0	0
Olfr512	0	0		Olfr771	0	0		Gm10665	0	0	0	0	0
Olfr513	0	0		Olfr772	0	0		Vmn1r151	0	0	0	0	0
Olfr514	0	0		Olfr773	0	0		Vmn1r152	0	0	0	0	0
Olfr516	0	0		Olfr774	0	0		Gm8677	0	0	0	0	0
Olfr517	0	0		Olfr775	0	0		Gm4201	0	0	0	0	0
Olfr518	0	0		Olfr776	0	0		Vmn1r155	0	0	0	0	0
Olfr519	0	0		Olfr777	0	0		Gm8693	0	0	0	0	0
Trim66	0	0		Olfr780	0	0		Vmn1r157	0	0	0	0	0
Gm16336	0	0		Olfr781	0	0		Vmn1r158	0	0	0	0	0
Pth	0	0		Olfr782	0	0		Vmn1r159	0	0	0	0	0
Gpr139	0	0		Olfr784	0	0		Vmn1r160	0	0	0	0	0
Gp2	0	0		Olfr786	0	0		Gm4214	0	0	0	0	0
Umod	0	0		Olfr787	0	0		Gm4216	0	0	0	0	0
Pdilt	0	0		Olfr788	0	0		Vmn1r163	0	0	0	0	0
Acsm5	0	0		Olfr789	0	0		Gm8720	0	0	0	0	0
Acsm2	0	0		Olfr790	0	0		Vmn1r165	0	0	0	0	0
Acsm4	0	0		Olfr791	0	0		Vmn1r166	0	0	0	0	0
Acsm3	0	0		Olfr792	0	0		Gm6902	0	0	0	0	0
Zp2	0	0		Olfr794	0	0		Nlrp4e	0	0	0	0	0
Anks4b	0	0		Olfr796	0	0		Vmn1r167	0	0	0	0	0
Abca15	0	0		Olfr798	0	0		Vmn1r168	0	0	0	0	0
Abca16	0	0		Olfr799	0	0		Vmn1r169	0	0	0	0	0
Otoa	0	0		Olfr800	0	0		Vmn1r170	0	0	0	0	0
Hs3st2	0	0		Olfr801	0	0		Vmn1r171	0	0	0	0	0
Cacng3	0	0		Olfr802	0	0		Vmn1r172	0	0	0	0	0
Aqp8	0	0		Olfr803	0	0		Vmn1r173	0	0	0	0	0
Hs3st4	0	0		Olfr804	0	0		Vmn1r174	0	0	0	0	0
3100003L05Rik	0	0		Olfr805	0	0		Vmn1r175	0	0	0	0	0
4930571K23Rik	0	0		Olfr806	0	0		Vmn1r176	0	0	0	0	0
Asphd1	0	0		Olfr807	0	0		Vmn1r177	0	0	0	0	0
Btbd16	0	0		Olfr808	0	0		Vmn1r178	0	0	0	0	0
Dmbt1	0	0		Olfr809	0	0		Vmn1r180	0	0	0	0	0
4933402N03Rik	0	0		Olfr810	0	0		Vmn1r181	0	0	0	0	0
1700029B22Rik	0	0		Olfr811	0	0		Vmn1r183	0	0	0	0	0
5430419D17Rik	0	0		Olfr812	0	0		Tescl	0	0.00165913	0	0	0
Cuzd1	0	0		Olfr813	0	0		Lypd5	0	0	0	0	0
1700007K09Rik	0	0		Olfr814	0	0		Irgc1	0	0	0	0	0
Fam24a	0	0		Olfr815	0	0		Pinlyp	0	0	0	0.0049829	0
Hmx3	0	0		Olfr816	0	0		Lypd3	0	0	0	0	0
Hmx2	0	0		Olfr818	0	0		Tex101	0	0	0	0	0
Gpr26	0	0		Olfr819	0	0		BC049730	0	0	0	0	0
Nkx1-2	0	0		Olfr247	0	0		Gm4763	0	0	0	0	0
Tex36	0	0		Olfr820	0	0		Cd177	0	0	0	0	0
Mmp21	0	0		Olfr821	0	0		Ceacam10	0	0	0	0	0
1700120G07Rik	0	0		Olfr823	0	0		Lypd4	0	0	0	0	0
Nps	0	0		Olfr824	0	0		Dmrtc2	0	0	0	0	0
Foxi2	0	0		Olfr825	0	0		Cnfn	0	0	0	0	0
Clrn3	0	0		Olfr826	0	0		Erich4	0	0	0	0	0
Jakmip3	0	0		Olfr827	0	0		Cyp2b13	0	0	0	0	0
Utf1	0	0		Vmn2r84	0	0		Cyp2b9	0	0	0	0	0
Msx3	0	0		Vmn2r85	0	0		Vmn1r184	0	0	0	0	0
Prap1	0	0		Vmn2r86	0	0		Cyp2a4	0	0	0	0	0
Olfr522	0	0		Cd209f	0	0		Nlrp9c	0	0	0	0	0
Olfr523	0	0		Cd209g	0	0		Nlrp4a	0	0	0	0	0
Olfr524	0	0		Gm17215	0	0		Nlrp9a	0	0	0	0	0
Olfr525	0	0		1700016D06Rik	0	0		Vmn1r185	0	0	0	0	0
Olfr527	0	0		1700128E19Rik	0	0		Cyp2b23	0	0	0	0	0
Olfr60	0	0		Sox1	0	0		Cyp2b19	0	0	0	0	0
Olfr530	0	0		2810030D12Rik	0	0		Cyp2g1	0	0	0	0	0
Olfr531	0	0		Atp4b	0	0		Cyp2a5	0	0	0	0	0
Olfr532	0	0		BB014433	0	0		Cyp2a22	0	0	0	0	0
Olfr533	0	0		Gm16347	0	0		Cyp2a12	0	0	0	0	0
Olfr535	0	0		Defb40	0	0		Ttc9b	0	0	0	0	0
Olfr536	0	0		Defb37	0	0		Fcgbp	0	0	0	0	0
Olfr538	0	0		Defb38	0	0		9530053A07Rik	0	0	0	0	0
Olfr46	0	0		Defb39	0	0		Ifnl2	0	0	0	0	0
Olfr61	0	0		Defb12	0	0		Ifnl3	0	0	0	0	0
Olfr53	0	0		Defb34	0	0		Sycn	0	0	0	0	0
Olfr539	0	0		Spag11a	0	0		Nccrp1	0	0	0	0	0
Olfr45	0	0		Defb14	0	0		Papl	0	0	0	0	0
Olfr541	0	0		Defb4	0	0		Ryr1	0	0	0	0	0
Syce1	0	0		Defb6	0	0		Catsperg2	0	0	0	0	0
Odf3	0	0		Defb46	0	0		Kirrel2	0	0	0	0	0
Nlrp6	0	0		Defb5	0	0		Nphs1os	0	0	0	0	0
Cdhr5	0	0		Defb3	0	0		Prodh2	0	0	0	0	0
Muc6	0	0		Defb8	0	0		Arhgap33os	0	0	0	0	0
Krtap5-2	0	0		Defb7	0	0		Etv2	0	0	0	0	0
Krtap5-3	0	0		Defb33	0	0		Pmis2	0	0	0	0	0
Krtap5-5	0	0		Gm6040	0	0		2200002J24Rik	0	0	0	0	0
Gm4559	0	0		Defa21	0	0		Atp4a	0	0	0	0	0
Krtap5-1	0	0		Defa23	0	0		Gapdhs	0	0	0	0	0
Krtap5-4	0	0		Defa25	0	0		Krtdap	0	0	0	0	0
Ins2	0	0		Gm14851	0	0		Ffar3	0	0	0	0	0
Th	0	0		Defa22	0	0		Mag	0	0	0	0	0
Mrgprg	0	0		Gm15293	0	0		Hamp2	0	0	0	0	0
Fgf3	0	0		Gm15292	0	0		Hamp	0	0	0	0	0
Fgf4	0	0		Defa3	0	0		Scgb2b2	0	0	0	0	0
Fgf15	0	0		Defa2	0	0		Scgb1b2	0	0	0	0	0
Mrgprd	0	0		Gm7849	0	0		Scgb2b3	0	0	0	0	0
Oprm1	0	0		Defa20	0	0		Scgb1b3	0	0	0	0	0
Grm1	0	0		Gm7861	0	0		Scgb2b7	0	0	0	0	0
Zc2hc1b	0	0		Defa26	0	0		Scgb1b7	0	0	0	0	0
Gm4922	0	0		Defa17	0	0		Scgb2b12	0	0	0	0	0
Olig3	0	0		AY761184	0	0		Scgb1b29	0	0	0	0	0
Il22ra2	0	0		Defa24	0	0		Scgb2b15	0	0	0	0	0
Aldh8a1	0	0		Defb1	0	0		Scgb2b17	0	0	0	0	0
Gm5420	0	0		Defb50	0	0		Scgb2b19	0	0	0	0	0
Taar1	0	0		Defb2	0	0		Scgb1b19	0	0	0	0	0
Taar2	0	0		Defb10	0	0		Scgb2b20	0	0	0	0	0
Taar4	0	0		Defb9	0	0		Scgb1b20	0	0	0	0	0
Taar5	0	0		Defb11	0	0		Scgb2b24	0	0	0	0	0
Taar6	0	0		Defb15	0	0		Scgb1b24	0	0	0	0	0
Taar7b	0	0		Defb35	0	0		Scgb2b26	0	0	0	0	0
Taar7d	0	0		Defb13	0	0		Scgb2b27	0	0	0	0	0
Taar7e	0	0		Fam90a1a	0	0		Scgb1b27	0	0	0	0	0
Taar7f	0	0		Ido2	0	0		Scgb1b30	0	0	0	0	0
Taar8a	0	0		Adam18	0	0		Slc7a9	0	0	0	0	0
Taar8b	0	0		Tex24	0	0		Tdrd12	0	0	0.015958	0	0
Taar8c	0	0		Chrnb3	0	0		Gm5591	0	0	0	0	0
Taar9	0	0		Chrna6	0	0		Gm5114	0	0	0	0	0
Smlr1	0	0		Poteg	0	0		4933402C06Rik	0	0	0	0	0
2310057J18Rik	0	0		4933433F19Rik	0	0		A230077H06Rik	0	0	0	0	0
Nkain2	0	0		Smim18	0	0		4930433I11Rik	0	0	0	0	0
Trdn	0	0		Adam24	0	0		Gm4884	0	0	0	0	0
Clvs2	0	0		Adam20	0	0		Gm5592	0	0	0	0	0
Gm4794	0	0		Adam39	0	0		Vmn2r57	0	0	0	0	0
Sult3a1	0	0		2810404M03Rik	0	0		Vmn2r58	0	0	0	0	0
Fam26d	0	0		Triml2	0	0		Vmn2r59	0	0	0	0	0
Col10a1	0	0		Zfp42	0	0		Vmn2r60	0	0	0	0	0
Hs3st5	0	0		Adam26b	0	0		Vmn2r61	0	0	0	0	0
Rfpl4b	0	0		Adam26a	0	0		4933421I07Rik	0	0	0	0	0
Slc22a16	0	0		Gm5346	0	0		Vmn2r62	0	0	0	0	0
Gpr6	0	0		Ccdc110	0	0		Vmn2r63	0	0	0	0	0
Nr2e1	0	0		Helt	0	0		Gm9268	0	0	0	0	0
Lin28b	0	0		5330439A09Rik	0	0		EU599041	0	0	0	0	0
Sim1	0	0		Wdr17	0	0		Lim2	0	0	0	0	0
Rfx6	0	0		Adam29	0	0		Cldnd2	0	0	0	0	0
4933411G06Rik	0	0		Glra3	0	0		4931406B18Rik	0	0	0	0	0
Vgll2	0	0		5033428I22Rik	0	0		Zfp819	0	0	0	0	0
Nepn	0	0		Aadat	0	0		Ceacam18	0	0	0	0	0
4930467K11Rik	0	0		1700001D01Rik	0	0		Siglece	0	0.00360786	0	0.0120825	0
BB019430	0	0		4930512H18Rik	0	0		Klk13	0	0.00117359	0	0	0
Cdh23	0	0		Npy5r	0	0		Klk12	0	0	0	0	0
Pldi	0	0		Nat3	0	0		Klk7	0	0.00297432	0	0	0
Gm20611	0	0		Gm7697	0	0		Klk6	0	0	0	0	0
Neurog3	0	0		1700026F02Rik	0	0		Klk5	0	0	0	0	0
Atoh7	0	0		Olfr372	0	0		Klk4	0	0	0	0	0
1700023F02Rik	0	0		Olfr373	0	0		Klk15	0	0	0	0	0
Slc5a4b	0	0		Olfr374	0	0		Klk1b1	0	0	0	0	0
Slc5a4a	0	0		1700092C02Rik	0	0		Klk1b9	0	0	0	0	0
Spatc1l	0	0		Pou4f2	0	0		Klk1b11	0	0	0	0	0
Gm10787	0	0		1700011L22Rik	0	0		Klk1b27	0	0	0	0	0
Gm19402	0	0		4930505O20Rik	0	0		Klk1b21	0	0	0	0	0
Gm10272	0	0		Frem3	0	0		Klk1b16	0	0	0	0	0
Gm10024	0	0		Ucp1	0	0		Klk1b3	0	0	0	0	0
Gm10142	0	0		Mgat4d	0	0		Klk1b4	0	0	0	0	0
Krtap12-1	0	0		Olfr370	0	0		Klk1b5	0	0	0	0	0
Gm10100	0	0		Olfr371	0	0		Klk1	0	0	0	0	0
Gm3238	0	0		Gm27246	0	0		Acpt	0	0	0	0	0
Gm19668	0	0		Gm10637	0	0		1700008O03Rik	0	0.000984787	0	0.0131857	0
Tspear	0	0		4930535O05Rik	0	0		Izumo2	0	0	0	0	0
1700009J07Rik	0	0		Gm19872	0	0		Slc17a7	0	0	0	0	0
Aire	0	0		Gm2694	0	0		Gfy	0	0	0	0	0
Olfr1357	0	0		4933402J07Rik	0	0		Pth2	0	0	0	0	0
Casp14	0	0		Ces1a	0	0		1700039E15Rik	0	0	0	0	0
Ccdc105	0	0		Ces1c	0	0		Kcna7	0	0	0	0	0
Olfr1356	0	0		Ces1h	0	0		Lhb	0	0	0	0	0
Olfr1355	0	0		Ces5a	0	0		Fut1	0	0	0	0	0
Olfr1354	0	0		Mt4	0	0		Sult2b1	0	0	0	0	0
Olfr8	0	0		Mt3	0	0		Abcc8	0	0	0	0	0
Olfr1353	0	0		Cmtm2a	0	0		Ush1c	0	0	0	0	0
Olfr1352	0	0		Cmtm1	0	0		Otog	0	0	0	0	0
Olfr1351	0	0		Ces2a	0	0		Myod1	0	0	0	0	0
Olfr57	0	0		Ces2c	0	0		Kcnc1	0	0	0	0	0
Vmn2r80	0	0		Ces2d-ps	0	0		Tph1	0	0	0	0	0
Vmn2r81	0	0		Ces2h	0	0		Saa4	0	0	0	0	0
Vmn2r82	0	0		Ces3a	0	0		Saa1	0	0	0	0	0
Vmn2r83	0	0		Ces3b	0	0		Saa2	0	0	0	0	0
Theg	0	0		Ces4a	0	0		Ldhc	0	0	0	0	0
C2cd4c	0	0		Tat	0	0		Gm9999	0	0.000726253	0.0157616	0	0.04
Odf3l2	0	0		Gm21964	0	0		Mrgpra1	0	0	0	0	0
Fgf22	0	0		Calb2	0	0		Mrgpra2a	0	0	0	0.0168016	0
Atp8b3	0	0		Gm26832	0	0		Mrgpra2b	0	0	0	0.0217845	0
Tmprss9	0	0		Gm26994	0	0		Mrgpra3	0	0	0	0	0
Nmrk2	0	0		Cntnap4	0	0		Mrgpra4	0	0	0	0	0
Atcay	0	0		Vat1l	0	0		Mrgprx1	0	0	0	0	0
Gm10778	0	0		Clec3a	0	0		Mrgprb4	0	0	0	0	0
Gm1553	0	0		Gm15395	0	0		Mrgprb8	0	0	0	0	0
1700028I16Rik	0	0		Slc38a8	0	0		Mrgprb1	0	0	0	0	0
4930463O16Rik	0	0		Adad2	0	0		Mrgprx2	0	0	0	0	0
Rfx4	0	0		5033426O07Rik	0	0		Mrgprb2	0	0	0	0	0
Bpifc	0	0		1700030M09Rik	0	0		Mrgprb3	0	0	0	0	0
4930486F22Rik	0	0		BC048644	0	0		Dbx1	0	0	0	0	0
Pah	0	0		Pabpn1l	0	0		Slc6a5	0	0	0	0	0
Pmch	0	0		Ccdc7a	0	0		Nell1os	0	0	0	0	0
Mybpc1	0	0		Ccdc7b	0	0		4933405O20Rik	0	0	0	0	0
Slc5a8	0	0		Gm2888	0	0		Ano5	0	0	0	0	0
Ano4	0	0		Gm10340	0	0		Slc17a6	0	0	0	0	0
Slc17a8	0	0		Gm5795	0	0		1700015G11Rik	0	0	0	0	0
Anks1b	0	0		1700110I01Rik	0	0		Siglech	0	0	0	0	0
Rmst	0	0		Gm10413	0	0		Oca2	0	0	0	0	0
Gm20757	0	0		Gm10409	0	0		Gm9962	0	0	0	0	0
Hal	0	0		Gm3012	0	0		Gabra5	0	0	0	0	0
Amdhd1	0	0		Gm3020	0	0		Trpm1	0	0	0	0	0
Gm15915	0	0		Gm3043	0	0		Gm16157	0	0	0	0	0
Usp44	0	0		Gm3115	0	0		A730056A06Rik	0	0	0	0	0
Gm4792	0	0		Gm3127	0	0		Gm10619	0	0	0	0	0
Kera	0	0		Gm3159	0	0		Sv2b	0	0	0	0	0
Gm10754	0	0		Gm3164	0	0		Agbl1	0	0	0	0	0
Ccer1	0	0		Gm3173	0	0		Acan	0	0	0	0	0
Csl	0	0		Gm3182	0	0		Rlbp1	0	0	0	0	0
Gm4301	0	0		Gm9602	0	0		AI854517	0	0	0	0	0
Gm4303	0	0		Gm3278	0	0		Rhcg	0	0	0	0	0
Gm4312	0	0		4930555G01Rik	0	0		Wdr93	0	0	0	0	0
1700017N19Rik	0	0		Gm8279	0	0		Mesp1	0	0	0	0	0
Mgat4c	0	0		Gm3317	0	0		Alpk3	0	0	0	0	0
Alx1	0	0		Gm8271	0	0		Ap3b2	0	0	0	0	0
Gm21312	0	0		Gm3500	0	0		BC048679	0	0	0	0	0
Myf5	0	0		Gm8246	0	0		Fsd2	0	0.00203689	0	0	0.12
Myf6	0	0		Gm9603	0	0		4933406J10Rik	0	0	0	0	0
4933440J02Rik	0	0		Gm3424	0	0		Olfr291	0	0	0	0	0
Glipr1l1	0	0		Gm6337	0	0		Olfr290	0	0	0	0	0
Glipr1l2	0	0		Gm3476	0	0		Vmn2r65	0	0	0	0	0
1700010J16Rik	0	0		Gm16440	0	0		Vmn2r66	0	0	0	0	0
Trhde	0	0		Gm3591	0	0		Vmn2r67	0	0	0	0	0
Tph2	0	0		Gm8050	0	0		Vmn2r68	0	0	0	0	0
A930009A15Rik	0	0		Gm3642	0	0		Vmn2r69	0	0	0	0	0
4933416C03Rik	0	0		Gm3667	0	0		Vmn2r70	0	0	0	0	0
1700030O20Rik	0	0		Gm3685	0	0		Vmn2r71	0	0	0	0	0
Lrrc10	0	0		Gm3696	0	0		Vmn2r72	0	0	0	0	0
Iltifb	0	0		Gm16434	0	0		Vmn2r73	0	0	0	0	0
1700064J06Rik	0	0		Gm5797	0	0		Vmn2r74	0	0	0	0	0
1700025F24Rik	0	0		Gm10338	0	0		Vmn2r75	0	0	0	0	0
Grip1os2	0	0		4930455B14Rik	0	0		Vmn2r76	0	0	0	0	0
D930020B18Rik	0	0		Gm5087	0	0		Olfr310	0	0	0	0	0
Inhbe	0	0		Gm281	0	0		Olfr309	0	0	0	0	0
Inhbc	0	0		Olfr720	0	0		Olfr308	0	0	0	0	0
Tac2	0	0		Olfr31	0	0		Olfr307	0	0	0	0	0
Rdh16	0	0		Gm2244	0	0		Olfr305	0	0	0	0	0
Rdh19	0	0		Kcnk16	0	0		Olfr304	0	0	0	0	0
Rdh7	0	0		4930428N03Rik	0	0		Olfr303	0	0	0	0	0
Sdr9c7	0	0		Plac9a	0	0		Olfr301	0	0	0	0	0
Hsd17b6	0	0		Cphx1	0	0		Olfr299	0	0	0	0	0
Mip	0	0		Cphx2	0	0		Olfr298	0	0	0	0	0
Apof	0	0		Cphx3	0	0		Olfr297	0	0	0	0	0
Slc39a5	0	0		1700087M22Rik	0	0		Olfr295	0	0	0	0	0
Mettl7b	0	0		Colq	0	0		Olfr294	0	0	0	0	0
Olfr9	0	0		Chat	0	0		Olfr293	0	0	0	0	0
Olfr763	0	0		Fam170b	0	0		Olfr292	0	0	0	0	0
Olfr765	0	0		Ptpn20	0	0		Folh1	0	0	0	0	0
Olfr767	0	0		Gdf2	0	0		Vmn2r77	0	0	0	0	0
Olfr768	0	0		Rbp3	0	0		Vmn2r78	0	0	0	0	0
Olfr769	0	0		Gm5460	0	0		Vmn2r79	0	0	0	0	0
Olfr770	0	0		A630023A22Rik	0	0		Grm5	0	0	0	0	0
Olfr771	0	0		Antxrl	0	0		Ccdc81	0	0	0	0	0
Olfr772	0	0		Opn4	0	0		Ccdc83	0	0	0	0	0
Olfr773	0	0		4930596D02Rik	0	0		Dlg2	0	0	0	0	0
Olfr774	0	0		4930474N05Rik	0	0		Gm15412	0	0	0	0	0
Olfr775	0	0		Lrit1	0	0		Gm15413	0	0	0	0	0
Olfr776	0	0		Nrg3	0	0		Gdpd4	0	0	0	0	0
Olfr777	0	0		Nrg3os	0	0		Gucy2d	0	0	0	0	0
Olfr780	0	0		Gm20642	0	0		Olfr520	0	0	0	0	0
Olfr781	0	0		1700109I08Rik	0	0		Olfr521	0	0	0	0	0
Olfr782	0	0		Dydc1	0	0		Xrra1	0	0	0	0	0
Olfr784	0	0		Gm7970	0	0		Ucp3	0	0	0	0	0
Olfr786	0	0		1700049E17Rik2	0	0		Art2b	0	0	0	0	0
Olfr787	0	0		Gm8068	0	0		Phox2a	0	0	0	0	0
Olfr788	0	0		Gm7980	0	0		Chrna10	0	0	0	0	0
Olfr790	0	0		1700049E17Rik1	0	0		Olfr544	0	0	0	0	0
Olfr791	0	0		1700024B05Rik	0	0		Olfr547	0	0	0	0	0
Olfr792	0	0		Gm17027	0	0		Olfr549	0	0	0	0	0
Olfr794	0	0		Gm17026	0	0		Olfr551	0	0	0	0	0
Olfr796	0	0		Gm7995	0	0		Olfr552	0	0	0	0	0
Olfr798	0	0		Gm8005	0	0		Olfr553	0	0	0	0	0
Olfr799	0	0		Gm8020	0	0		Olfr554	0	0	0	0	0
Olfr800	0	0		Gm10378	0	0		Olfr555	0	0	0	0	0
Olfr801	0	0		Gm10377	0	0		Olfr556	0	0	0	0	0
Olfr802	0	0		Gm21977	0	0		Olfr557	0	0	0	0	0
Olfr803	0	0		Gm10376	0	0		Olfr33	0	0	0	0	0
Olfr804	0	0		Gm8094	0	0		Olfr559	0	0	0	0	0
Olfr805	0	0		Gm7233	0	0		Olfr561	0	0	0	0	0
Olfr806	0	0		Gm8126	0	0		Olfr564	0	0	0	0	0
Olfr807	0	0		Gm8127	0	0		Olfr566	0	0	0	0	0
Olfr808	0	0		1700001F09Rik	0	0		Olfr568	0	0	0	0	0
Olfr809	0	0		Gm10375	0	0		Olfr569	0	0	0	0	0
Olfr810	0	0		Ang6	0	0		Olfr570	0	0	0	0	0
Olfr812	0	0		Gm8212	0	0		Olfr571	0	0	0	0	0
Olfr813	0	0		Gm8220	0	0		Olfr574	0	0	0	0	0
Olfr814	0	0		Gm8229	0	0		Olfr575	0	0	0	0	0
Olfr815	0	0		Gm8232	0	0		Olfr577	0	0	0	0	0
Olfr816	0	0		BC061237	0	0		Olfr578	0	0	0	0	0
Olfr818	0	0		Gm8267	0	0		Olfr582	0	0	0	0	0
Olfr819	0	0		E130120K24Rik	0	0		Olfr583	0	0	0	0	0
Olfr247	0	0		Otx2os1	0	0		Olfr584	0	0	0	0	0
Olfr820	0	0		Olfr722	0	0		Olfr585	0	0	0	0	0
Olfr821	0	0		Olfr723	0	0		Olfr586	0	0	0	0	0
Olfr822	0	0		Olfr724	0	0		Olfr589	0	0	0	0	0
Olfr823	0	0		Olfr725	0	0		Olfr591	0	0	0	0	0
Olfr824	0	0		Olfr726	0	0		Olfr592	0	0	0	0	0
Olfr825	0	0		Olfr727	0	0		Olfr593	0	0	0	0	0
Olfr826	0	0		Olfr728	0	0		Olfr594	0	0	0	0	0
Olfr827	0	0		Olfr729	0	0		Usp17ld	0	0	0	0	0
Neurod4	0	0		Olfr730	0	0		Olfr596	0	0	0	0	0
Vmn2r84	0	0		Olfr731	0	0		Olfr597	0	0	0	0	0
Vmn2r85	0	0		Olfr732	0	0		Olfr598	0	0	0	0	0
Vmn2r86	0	0		Olfr733	0	0		Olfr599	0	0	0	0	0
Retn	0	0		Olfr734	0	0		Olfr600	0	0	0	0	0
Cd209e	0	0		Olfr735	0	0		Olfr601	0	0	0	0	0
Cd209d	0	0		Olfr736	0	0		Olfr603	0	0	0	0	0
Cd209b	0	0		Olfr738	0	0		Usp17lc	0	0	0	0	0
Cd209f	0	0		Olfr739	0	0		Olfr605	0	0	0	0	0
Cd209g	0	0		Olfr740	0	0		Olfr606	0	0	0	0	0
Slc10a2	0	0		Olfr741	0	0		Olfr608	0	0	0	0	0
Fam155a	0	0		Olfr742	0	0		Olfr609	0	0	0	0	0
1700016D06Rik	0	0		Olfr743	0	0		Olfr610	0	0	0	0	0
Tex29	0	0		Olfr744	0	0		Olfr611	0	0	0	0	0
Sox1	0	0		Olfr745	0	0		Olfr612	0	0	0	0	0
Spaca7	0	0		Olfr746	0	0		Olfr615	0	0	0	0	0
Gm15348	0	0		Olfr747	0	0		Olfr616	0	0	0	0	0
Atp4b	0	0		Olfr748	0	0		Olfr617	0	0	0	0	0
Dlgap2	0	0		Olfr749	0	0		Olfr618	0	0	0	0	0
BB014433	0	0		Rnase9	0	0		Olfr619	0	0	0	0	0
Defb40	0	0		Rnase11	0	0		Olfr620	0	0	0	0	0
Defb37	0	0		Rnase1	0	0		Olfr622	0	0	0	0	0
Defb38	0	0		Ang2	0	0		Olfr623	0	0	0	0	0
Defb39	0	0		Gm7247	0	0		Olfr624	0	0	0	0	0
Defb12	0	0		Vmn2r88	0	0		Olfr243	0	0	0	0	0
Defb34	0	0		Vmn2r89	0	0		Olfr628	0	0	0	0	0
Spag11b	0	0		Gm5622	0	0		Olfr629	0	0	0	0	0
Spag11a	0	0		Gm17078	0	0		Olfr630	0	0	0	0	0
Defb14	0	0		Gm17079	0	0		Olfr69	0	0	0	0	0
Defb4	0	0		Gm5800	0	0		Olfr68	0	0	0	0	0
Defb6	0	0		AY358078	0	0		Olfr67	0	0	0	0	0
Defb46	0	0		Tppp2	0	0		Hbb-bh2	0	0	0	0	0
Defb5	0	0		Rnase13	0	0		Hbb-bh1	0	0	0	0	0
Defb3	0	0		Olfr1513	0	0		Olfr66	0	0	0	0	0
Defb8	0	0		Olfr1512	0	0		Olfr64	0	0	0	0	0
Defb7	0	0		Olfr1511	0	0		Olfr65	0	0	0	0	0
Gm15319	0	0		Olfr1510	0	0		Olfr631	0	0	0	0	0
Gm21119	0	0		Olfr1509	0	0		Olfr632	0	0	0	0	0
Defb33	0	0		Olfr1508	0	0		Olfr633	0	0	0	0	0
Gm15056	0	0		Olfr1507	0	0		Olfr635	0	0	0	0	0
Gm6040	0	0		Il25	0	0		Olfr638	0	0	0	0	0
AY761185	0	0		Dhrs2	0	0		Olfr639	0	0	0	0	0
Defa21	0	0		Nrl	0	0		Olfr640	0	0	0	0	0
Defa25	0	0		Mcpt1	0	0		Olfr641	0	0	0	0	0
Gm14851	0	0		Mcpt2	0	0		Olfr642	0	0	0	0	0
Gm15284	0	0		Gzme	0	0		Olfr643	0	0	0	0	0
Defa22	0	0		Gzmd	0	0		Olfr644	0	0	0	0	0
Defa-rs7	0	0		Gzmg	0	0		Olfr645	0	0	0	0	0
Gm15293	0	0		Gzmn	0	0		Olfr646	0	0	0	0	0
Gm15292	0	0		Gzmf	0	0		4931431F19Rik	0	0	0	0	0
Defa3	0	0		B020004C17Rik	0	0		Ubqln3	0	0	0	0	0
Defa5	0	0		1700129C05Rik	0	0		Ubqlnl	0	0	0	0	0
Gm15299	0	0		Gm5142	0	0		Olfr648	0	0	0	0	0
Defa-rs1	0	0		Gm4131	0	0		Olfr649	0	0	0	0	0
Defa2	0	0		Defb47	0	0		Trim34b	0	0	0	0	0
Gm21002	0	0		Defb43	0	0		Trim30b	0	0	0	0.00709957	0
Gm7849	0	0		Defb42	0	0		Olfr651	0	0	0	0	0
Defa20	0	0		Gm17232	0	0		Olfr652	0	0	0	0	0
Gm15308	0	0		4930578I06Rik	0	0		Olfr653	0	0	0	0	0
Gm14850	0	0		Rp1l1	0	0		Olfr654	0	0	0	0	0
Gm6696	0	0		Prss55	0	0		Olfr655	0	0	0	0	0
Defa26	0	0		Prss51	0	0		Olfr656	0	0	0	0	0
Defa17	0	0		4930471C04Rik	0	0		Olfr657	0	0	0	0	0
Gm15315	0	0		Prss52	0	0		Olfr658	0	0	0	0	0
AY761184	0	0		Gulo	0	0		Olfr659	0	0	0	0	0
Defa24	0	0		Stmn4	0	0		Olfr661	0	0	0	0	0
Defb50	0	0		Pnma2	0	0		Usp17le	0	0	0	0	0
Defb2	0	0		1700092C10Rik	0	0		Usp17lb	0	0	0	0	0
Defb10	0	0		Nkx3-1	0	0		Olfr665	0	0	0	0	0
Defb9	0	0		Gm16677	0	0		Olfr666	0	0	0	0	0
Defb11	0	0		Entpd4	0	0		Olfr667	0	0	0	0	0
Defb15	0	0		Siah3	0	0		Olfr668	0	0	0	0	0
Defb35	0	0		Spert	0	0		Olfr669	0	0	0	0	0
Defb13	0	0		Erich6b	0	0		Olfr670	0	0	0	0	0
Ccdc70	0	0		Gm6994	0	0		Olfr671	0	0	0	0	0
Tpte	0	0		Gm1587	0	0		Olfr672	0	0	0	0	0
Dkk4	0	0		Klhl1	0	0		Olfr675	0	0	0	0	0
Ido1	0	0		Prr30	0	0		Olfr676	0	0	0	0	0
Adam18	0	0		Trim52	0	0		Olfr677	0	0	0	0	0
Kcnu1	0	0		1700128A07Rik	0	0		Olfr678	0	0	0	0	0
1700047A11Rik	0	0		Slitrk1	0	0		Olfr679	0	0	0	0	0
2310008N11Rik	0	0		1700044C05Rik	0	0		Olfr681	0	0	0	0	0
Tex24	0	0		Gm27198	0	0		Olfr683	0	0	0	0	0
Chrnb3	0	0		1700006F04Rik	0	0		Olfr684	0	0	0	0	0
Chrna6	0	0		Oxgr1	0	0		Olfr685	0	0	0	0	0
Poteg	0	0		1700108J01Rik	0	0		Olfr686	0	0	0	0	0
4933433F19Rik	0	0		1700024B18Rik	0	0		Olfr688	0	0	0	0	0
Gm3985	0	0		4930433N12Rik	0	0		Olfr689	0	0	0	0	0
Sgcz	0	0		Gria4	0	0		Olfr690	0	0	0	0	0
Fgf20	0	0		Ddi1	0	0		Olfr692	0	0	0	0	0
Adam24	0	0		Mmp1b	0	0		Cckbr	0	0	0	0	0
Adam25	0	0		Mmp3	0	0		Olfr693	0	0	0	0	0
Adam20	0	0		Mmp1a	0	0		Olfr694	0	0	0	0	0
Adam39	0	0		Mmp10	0	0		Olfr695	0	0	0	0	0
2810404M03Rik	0	0		AV064505	0	0		Olfr697	0	0	0	0	0
Triml1	0	0		Mmp7	0	0		Olfr698	0	0	0	0	0
Zfp42	0	0		Gm16833	0	0		Olfr699	0	0	0	0	0
Adam26b	0	0		Hephl1	0	0		Olfr700	0	0	0	0	0
Adam26a	0	0		Mbd3l2	0	0		Olfr701	0	0	0	0	0
Gm5346	0	0		Olfr24	0	0		Olfr702	0	0	0	0	0
Adam34	0	0		Olfr828	0	0		Olfr703	0	0	0	0	0
Mtnr1a	0	0		Olfr829	0	0		Olfr704	0	0	0	0	0
F11	0	0		Olfr830	0	0		Olfr705	0	0	0	0	0
Ccdc110	0	0		Olfr832	0	0		Olfr706	0	0	0	0	0
Helt	0	0		Olfr834	0	0		Olfr707	0	0	0	0	0
Spata4	0	0		Olfr836	0	0		Olfr1532-ps1	0	0	0	0	0
Wdr17	0	0		Olfr843	0	0		Olfr710	0	0	0	0	0
Adam29	0	0		Olfr845	0	0		Olfr6	0	0	0	0	0
Glra3	0	0		Olfr846	0	0		Olfr711	0	0	0	0	0
Galntl6	0	0		Olfr847	0	0		Olfr2	0	0	0	0	0
BC030500	0	0		Olfr849	0	0		Olfr713	0	0	0	0	0
Aadat	0	0		Olfr850	0	0		Olfr714	0	0	0	0	0
1700001D01Rik	0	0		Olfr851	0	0		Olfr17	0	0	0	0	0
Anxa10	0	0		Olfr853	0	0		Gm10081	0	0	0	0	0
Spock3	0	0		Olfr854	0	0		Olfr715	0	0	0	0	0
Trim75	0	0		Olfr855	0	0		Olfr716	0	0	0	0	0
Tktl2	0	0		Olfr857	0	0		Nlrp14	0	0.00176619	0	0	0
Npy5r	0	0		Olfr58	0	0		Rbmxl2	0	0	0	0	0
Nat3	0	0		Olfr859	0	0		Ovch2	0	0	0	0	0
Hapln4	0	0		Olfr860	0	0		Olfr467	0	0	0	0	0
Ncan	0	0		Olfr862	0	0		Olfr469	0	0	0	0	0
1700026F02Rik	0	0		Olfr77	0	0		Olfr494	0	0	0	0	0
Olfr372	0	0		Olfr866	0	0		Olfr472	0	0	0	0	0
Olfr373	0	0		Olfr867	0	0		Olfr473	0	0	0	0	0
Olfr374	0	0		Olfr868	0	0		Olfr474	0	0	0	0	0
Isx	0	0		Olfr869	0	0		Olfr476	0	0	0	0	0
1700007B14Rik	0	0		Olfr870	0	0		Olfr477	0	0	0	0	0
1700092C02Rik	0	0		Olfr871	0	0		Olfr478	0	0	0	0	0
Pou4f2	0	0		Olfr872	0	0		Olfr479	0	0	0	0	0
Clgn	0	0		Olfr39	0	0		Olfr480	0	0	0	0	0
Olfr370	0	0		Olfr873	0	0		Olfr481	0	0	0	0	0
Gm5741	0	0		Rdh8	0	0		Olfr482	0	0	0	0	0
Cks1brt	0	0		Cypt4	0	0		Olfr483	0	0	0	0	0
Olfr371	0	0		B3gat1	0	0		Olfr484	0	0	0	0	0
Abcc12	0	0		Gm1110	0	0		Olfr485	0	0	0	0	0
Gm10637	0	0		Gm3331	0	0		Olfr486	0	0	0	0	0
Gm2694	0	0		Gm27162	0	0		Olfr487	0	0	0	0	0
4933402J07Rik	0	0		Gm27166	0	0		Olfr488	0	0	0	0	0
Sall1	0	0		Ddx25	0	0		Olfr490	0	0	0	0	0
Irx6	0	0		Gm17677	0	0		Olfr491	0	0	0	0	0
Ces1a	0	0		Gm17727	0	0		Olfr492	0	0	0	0	0
Ces1b	0	0		D730048I06Rik	0	0		Olfr493	0	0	0	0	0
Ces5a	0	0		9230110F15Rik	0	0		Olfr470	0	0	0	0	0
Mt4	0	0		Gm5916	0	0		Olfr495	0	0	0	0	0
9330175E14Rik	0	0		Gm3434	0	0		Olfr497	0	0	0	0	0
Prss54	0	0		Gm3867	0	0		Olfr498	0	0	0	0	0
Gm15679	0	0		Gm7257	0	0		Olfr502	0	0	0	0	0
Cmtm2a	0	0		Gm9513	0	0		Olfr503	0	0	0	0	0
Cmtm1	0	0		Gm17689	0	0		Olfr504	0	0	0	0	0
Ces2a	0	0		A630095E13Rik	0	0		Olfr506	0	0	0	0	0
Ces2c	0	0		1700027I24Rik	0	0		Olfr507	0	0	0	0	0
Ces2d-ps	0	0		Panx3	0	0		Olfr508	0	0	0	0	0
Ces2h	0	0		Olfr160	0	0		Olfr509	0	0	0	0	0
Ces3a	0	0		Olfr874	0	0		Olfr510	0	0	0	0	0
Ces3b	0	0		Olfr875	0	0		Olfr512	0	0	0	0	0
Ces4a	0	0		Olfr876	0	0		Olfr513	0	0	0	0	0
4933405L10Rik	0	0		Olfr877	0	0		Olfr514	0	0	0	0	0
1110028F18Rik	0	0		Olfr145	0	0		Olfr516	0	0	0	0	0
Pmfbp1	0	0		Olfr878	0	0		Olfr517	0	0	0	0	0
Calb2	0	0		Olfr881	0	0		Olfr518	0	0	0	0	0
Clec18a	0	0		Olfr883	0	0		Stk33	0	0	0	0	0
Ctrb1	0	0		Olfr884	0	0		Trim66	0	0.00147813	0	0	0
Cntnap4	0	0		Olfr885	0	0		Ascl3	0	0.00246389	0	0	0
Vat1l	0	0		Olfr887	0	0		Nrip3	0	0	0.00348012	0	0
4933408N05Rik	0	0		Olfr888	0	0		1600010M07Rik	0	0.000609605	0	0.00632146	0.04
Pkd1l2	0	0		Olfr889	0	0		Gm16336	0	0	0	0	0
Adad2	0	0		Olfr891	0	0		Pth	0	0	0	0	0
1700018B08Rik	0	0		Olfr893	0	0		Tmc5	0	0	0	0	0
1700030M09Rik	0	0		Olfr894	0	0		Gpr139	0	0	0	0	0
BC048644	0	0		Olfr143	0	0		Gp2	0	0	0	0	0
Trhr2	0	0		Olfr895	0	0		Umod	0	0	0	0	0
Pabpn1l	0	0		Olfr25	0	0		Pdilt	0	0	0	0	0
Cdh15	0	0		Olfr898	0	0		Acsm5	0	0	0	0	0
Gm5795	0	0		Olfr250	0	0		Acsm2	0	0	0	0	0
D830030K20Rik	0	0		Olfr251	0	0		Acsm1	0	0	0	0	0
1700110I01Rik	0	0		Olfr147	0	0		Acsm4	0	0	0	0	0
Gm10408	0	0		Olfr901	0	0		Zp2	0	0	0	0	0
Gm3264	0	0		Olfr902	0	0		Anks4b	0	0	0	0	0
4930555G01Rik	0	0		Olfr904	0	0		Abca15	0	0	0	0	0
Gm3317	0	0		Olfr905	0	0		Abca16	0	0	0.00756962	0	0
Gm3500	0	0		Olfr906	0	0		Vwa3a	0	0	0	0.00971675	0
Gm3488	0	0		Olfr911-ps1	0	0		Otoa	0	0	0	0	0
Gm3383	0	0		Olfr910	0	0		Hs3st2	0	0	0	0	0
Gm3696	0	0		Olfr912	0	0		Ern2	0	0	0	0	0
Gm5797	0	0		Olfr913	0	0		Cacng3	0	0	0	0	0
Fezf2	0	0		Olfr914	0	0		3100003L05Rik	0	0	0	0	0
Cadps	0	0		Olfr916	0	0		4933440M02Rik	0	0.000267601	0	0	0
Gm5087	0	0		Olfr917	0	0		4930571K23Rik	0	0	0	0	0
Olfr720	0	0		Olfr918	0	0		4930451I11Rik	0	0	0	0	0
Olfr31	0	0		Olfr919	0	0		Zg16	0	0	0	0	0
Gm5458	0	0		Olfr921	0	0		Qprt	0	0	0	0	0
Kcnk16	0	0		Olfr922	0	0		Ctf2	0	0	0	0	0
Dupd1	0	0		Olfr923	0	0		Itgad	0	0	0	0	0
Gm10248	0	0		Olfr924	0	0		Cox6a2	0	0	0.0129623	0	0
Tmem254a	0	0		Olfr26	0	0		Btbd16	0	0	0	0	0
Cphx2	0	0		Olfr926	0	0		Dmbt1	0	0	0	0	0
Duxbl2	0	0		Olfr930	0	0		4933402N03Rik	0	0	0	0	0
Plac9b	0	0		Olfr933	0	0		1700029B22Rik	0	0	0	0	0
Duxbl3	0	0		Olfr934	0	0		5430419D17Rik	0	0	0	0	0
Lrtm1	0	0		Olfr935	0	0		Fam24a	0	0	0	0	0
Msmb	0	0		Olfr146	0	0		Hmx3	0	0	0	0	0
Chat	0	0		Olfr936	0	0		Gpr26	0	0	0	0	0
Slc18a3	0	0		Olfr937	0	0		Nkx1-2	0	0	0	0	0
Prrxl1	0	0		Olfr938	0	0		Tex36	0	0	0	0	0
3425401B19Rik	0	0		Olfr943	0	0		Mmp21	0	0	0	0	0
Fam170b	0	0		Olfr944	0	0		Fank1	0	0.000771743	0	0	0
Rbp3	0	0		Olfr1537	0	0		D7Ertd443e	0	0.00207099	0.00411168	0	0.12
Gm5460	0	0		Olfr945	0	0		1700120G07Rik	0	0	0	0	0
A630023A22Rik	0	0		Olfr948	0	0		Foxi2	0	0	0	0	0
Antxrl	0	0		Olfr951	0	0		Clrn3	0	0	0	0	0
9230112D13Rik	0	0		Olfr952	0	0		Tcerg1l	0	0	0	0	0
Opn4	0	0		Olfr954	0	0		Jakmip3	0	0	0	0	0
4930596D02Rik	0	0		Olfr955	0	0		Kndc1	0	0	0	0	0
4930474N05Rik	0	0		Olfr44	0	0		Utf1	0	0	0	0	0
Rgr	0	0		Olfr957	0	0		6430531B16Rik	0	0	0	0	0
Lrit1	0	0		Olfr958	0	0		Msx3	0	0	0	0	0
Lrit2	0	0		Olfr959	0	0		Caly	0	0	0	0	0
Nrg3	0	0		Olfr148	0	0		Prap1	0	0	0	0	0
Nrg3os	0	0		Olfr960	0	0		Olfr522	0	0	0	0	0
1700109I08Rik	0	0		Olfr961	0	0		Olfr523	0	0	0	0	0
Gm10377	0	0		Olfr963	0	0		Olfr524	0	0	0	0	0
1700001F09Rik	0	0		Olfr149	0	0		Cd163l1	0	0	0	0.0071553	0
Gm10375	0	0		Olfr965	0	0		5830411N06Rik	0	0	0	0	0
Ear10	0	0		Olfr150	0	0		Olfr525	0	0	0	0	0
Ang6	0	0		Olfr967	0	0		Olfr527	0	0	0	0	0
4930503E14Rik	0	0		Olfr968	0	0		Olfr60	0	0	0	0	0
BC061237	0	0		Olfr969	0	0		Olfr530	0	0	0	0	0
Gm8267	0	0		Olfr970	0	0		Olfr531	0	0	0	0	0
Ptgdr	0	0		Olfr971	0	0		Olfr532	0	0	0	0	0
Otx2	0	0		Olfr972	0	0		Olfr533	0	0	0	0	0
Otx2os1	0	0		Olfr229	0	0		Olfr535	0	0	0	0	0
Slc35f4	0	0		Olfr974	0	0		Olfr536	0	0	0	0	0
Olfr722	0	0		Olfr975	0	0		Olfr538	0	0	0	0	0
Olfr723	0	0		Olfr976	0	0		Olfr46	0	0	0	0	0
Olfr724	0	0		Olfr978	0	0		Olfr61	0	0	0	0	0
Olfr725	0	0		Olfr979	0	0		Olfr53	0	0	0	0	0
Olfr726	0	0		Olfr980	0	0		Olfr539	0	0	0	0	0
Olfr727	0	0		Olfr981	0	0		Olfr45	0	0	0	0	0
Olfr728	0	0		Olfr982	0	0		Olfr541	0	0	0	0	0
Olfr729	0	0		Olfr983	0	0		C330022C24Rik	0	0	0	0	0
Olfr730	0	0		Olfr985	0	0		Odf3	0	0	0	0	0
Olfr731	0	0		Tmem225	0	0		Nlrp6	0	0	0	0	0
Olfr732	0	0		Olfr986	0	0		Cdhr5	0	0	0	0	0
Olfr733	0	0		D630033O11Rik	0	0		Drd4	0	0	0	0	0
Olfr734	0	0		Gm3898	0	0		Muc6	0	0	0	0	0
Olfr735	0	0		Treh	0	0		Muc5b	0	0	0	0	0
Olfr736	0	0		Scn4b	0	0		Krtap5-2	0	0	0	0	0
Olfr738	0	0		1700003G13Rik	0	0		Krtap5-3	0	0	0	0	0
Olfr739	0	0		Apoc3	0	0		Krtap5-5	0	0	0	0	0
Olfr740	0	0		Gm4791	0	0		Gm4559	0	0	0	0	0
Olfr741	0	0		Htr3a	0	0		Krtap5-1	0	0	0	0	0
Olfr743	0	0		Htr3b	0	0		Krtap5-4	0	0	0	0	0
Olfr744	0	0		Gm11149	0	0		Syt8	0	0	0	0	0
Olfr745	0	0		Chrna3	0	0		Th	0	0	0	0	0
Olfr746	0	0		Isl2	0	0		Ascl2	0	0	0	0	0
Olfr747	0	0		Odf3l1	0	0		Mrgprg	0	0	0	0	0
Olfr748	0	0		1700041C23Rik	0	0		Shank2	0	0	0	0	0
Olfr749	0	0		Trcg1	0	0		Fgf4	0	0	0	0	0
Ccnb1ip1	0	0		Lman1l	0	0		Fgf15	0	0	0	0	0
Rnase9	0	0		Cyp1a2	0	0		Mrgprd	0	0	0	0	0
Rnase11	0	0		Gm16130	0	0		H60c	0	0.0016783	0	0	0
Olfr750	0	0		1700072B07Rik	0	0		Oprm1	0	0	0	0	0
Ang2	0	0		Gm7616	0	0		Zc3h12d	0	0.00141122	0	0	0
Rnase2a	0	0		1700036A12Rik	0	0		Adgb	0	0	0	0	0
Vmn2r88	0	0		Spesp1	0	0		Grm1	0	0	0	0	0
Vmn2r89	0	0		1110036E04Rik	0	0		Zc2hc1b	0	0	0	0	0
Gm5622	0	0		Lctl	0	0		Ect2l	0	0	0	0	0
Gm5800	0	0		Slc51b	0	0		Gm4922	0	0	0	0	0
Ang4	0	0		Gm15511	0	0		Olig3	0	0	0	0	0
AY358078	0	0		BC065403	0	0		Il20ra	0	0	0	0	0
Tppp2	0	0		Gm27211	0	0		Aldh8a1	0	0	0	0	0
Rnase13	0	0		Onecut1	0	0		1700020N01Rik	0	0	0	0	0
Olfr221	0	0		Gfral	0	0		Gm5420	0	0	0	0	0
Olfr1513	0	0		Omt2a	0	0		Vnn3	0	0.000609605	0	0.00816472	0.04
Olfr1512	0	0		Omt2b	0	0		Taar1	0	0	0	0	0
Olfr1511	0	0		Gm27227	0	0		Taar2	0	0	0	0	0
Olfr1510	0	0		1700063H06Rik	0	0		Taar3	0	0	0	0	0
Olfr1509	0	0		Gm27216	0	0		Taar4	0	0	0	0	0
Olfr1508	0	0		Gm2087	0	0		Taar5	0	0	0	0	0
Olfr1507	0	0		Gm2109	0	0		Taar6	0	0	0	0	0
Dhrs2	0	0		4930554C24Rik	0	0		Taar7a	0	0	0	0	0
Cpne6	0	0		Ripply2	0	0		Taar7b	0	0	0	0	0
Nrl	0	0		4930579C12Rik	0	0		Taar7d	0	0	0	0	0
Cma2	0	0		4930524O08Rik	0	0		Taar7e	0	0	0	0	0
Mcpt1	0	0		1700057G04Rik	0	0		Taar7f	0	0	0	0	0
Mcpt9	0	0		4933400C23Rik	0	0		Taar8a	0	0	0	0	0
Mcpt2	0	0		1700034K08Rik	0	0		Taar8b	0	0	0	0	0
Gzme	0	0		1700065D16Rik	0	0		Taar8c	0	0	0	0	0
Gzmd	0	0		Trim42	0	0		Taar9	0	0	0	0	0
Gzmg	0	0		4921534H16Rik	0	0		Smlr1	0	0	0	0	0
Gzmn	0	0		Prr23a1	0	0		Samd3	0	0	0	0	0
Gzmf	0	0		Prr23a2	0	0		Themis	0	0	0	0	0
B020004C17Rik	0	0		Prr23a3	0	0		2310057J18Rik	0	0.001464	0	0	0
1700129C05Rik	0	0		7420426K07Rik	0	0		Soga3	0	0	0	0	0
Gm5142	0	0		Foxl2	0	0		Nkain2	0	0	0	0	0
Gm6904	0	0		Faiml	0	0		Trdn	0	0	0	0	0
C1qtnf9	0	0		4930519F24Rik	0	0		Clvs2	0	0	0	0	0
1700109G14Rik	0	0		Gm28166	0	0		Gm4794	0	0	0	0	0
Defb48	0	0		Gm28979	0	0		Sult3a1	0	0	0	0	0
Defb47	0	0		Gm29387	0	0		Rsph4a	0	0	0	0	0
Defb43	0	0		Gm5627	0	0		Trappc3l	0	0	0	0	0
Defb30	0	0		4932413F04Rik	0	0		Fam26d	0	0	0	0	0
Defb42	0	0		Gm29154	0	0		Fam26f	0	0	0	0	0
Tdh	0	0		Gm28548	0	0		Hs3st5	0	0	0	0	0
4930578I06Rik	0	0		1700080E11Rik	0	0		Rfpl4b	0	0	0	0	0
Rp1l1	0	0		Iqcf1	0	0		Slc22a16	0	0	0	0	0
Prss55	0	0		Iqcf3	0	0		Ddo	0	0	0	0	0
Prss51	0	0		Iqcf5	0	0		Gpr6	0	0	0	0	0
4930471C04Rik	0	0		Iqcf6	0	0		Ccdc162	0	0.00192092	0	0	0
Prss52	0	0		Gm28111	0	0		Nr2e1	0	0	0	0	0
Adam2	0	0		4930429P21Rik	0	0		Lin28b	0	0	0	0	0
Chrna2	0	0		4930535L15Rik	0	0		Sim1	0	0	0	0	0
Pnma2	0	0		Tmem89	0	0		Rfx6	0	0	0	0	0
Ebf2	0	0		Fbxw20	0	0		4933411G06Rik	0	0	0	0	0
Gm6878	0	0		Fbxw16	0	0		Vgll2	0	0	0	0	0
Nefm	0	0		Fbxw19	0	0		Ros1	0	0	0	0	0
1700092C10Rik	0	0		Fbxw15	0	0		Nepn	0	0	0	0	0
Nkx2-6	0	0		Fbxw24	0	0		Slc35f1	0	0.0014506	0	0	0
Nkx3-1	0	0		Fbxw25	0	0		4930467K11Rik	0	0	0	0	0
Synb	0	0		Fbxw18	0	0		Pkib	0	0.00445518	0	0.0195834	0.11
Gm16677	0	0		Fbxw26	0	0		BB019430	0	0	0	0	0
Entpd4	0	0		Fbxw27	0	0		Pla2g12b	0	0	0	0	0
Pebp4	0	0		Spink8	0	0		Gm20611	0	0	0	0	0
2410012E07Rik	0	0		Prss44	0	0		Tbata	0	0	0	0	0
Cpb2	0	0		Prss43	0	0		Neurog3	0	0	0	0	0
Spert	0	0		Prss45	0	0		Tacr2	0	0	0	0	0
Kctd4	0	0		Prss46	0	0		Hkdc1	0	0.00142826	0	0	0
Gm6994	0	0		2310075C17Rik	0	0		Atoh7	0	0	0	0	0
Gm1587	0	0		4921528I07Rik	0	0		Mypn	0	0	0	0	0
4921530L21Rik	0	0		Gm16142	0	0		1700023F02Rik	0	0	0	0	0
Klhl1	0	0		Platr11	0	0		Upb1	0	0.0012961	0	0.0071553	0
Prr30	0	0		Slc22a13	0	0		Gm867	0	0	0	0	0
Pou4f1	0	0		Mobp	0	0		Slc5a4b	0	0	0	0	0
Trim52	0	0		Lyzl4os	0	0		Slc5a4a	0	0	0	0	0
1700128A07Rik	0	0		9530059O14Rik	0	0		Spatc1l	0	0	0	0	0
Slitrk1	0	0		Ccr1l1	0	0		Gm10787	0	0	0	0	0
Gm9376	0	0		Gm11959	0	0		Gm19402	0	0	0	0	0
1700044C05Rik	0	0		Cabp7	0	0		Gm10272	0	0	0	0	0
1700006F04Rik	0	0		Ankrd36	0	0		Gm10024	0	0	0	0	0
Oxgr1	0	0		Gm11967	0	0		Gm10142	0	0	0	0	0
1700108J01Rik	0	0		Wap	0	0		Krtap12-1	0	0	0	0	0
Gm5089	0	0		Gm11985	0	0		Gm10100	0	0	0	0	0
Zic5	0	0		Sun3	0	0		Gm3238	0	0	0	0	0
Zic2	0	0		4930554G24Rik	0	0		Gm19668	0	0	0	0	0
1700024B18Rik	0	0		1700046C09Rik	0	0		Krtap10-4	0	0	0	0	0
Ddi1	0	0		Gm12022	0	0		Tspear	0	0	0	0	0
Mmp1b	0	0		Gm28401	0	0		1700009J07Rik	0	0	0	0	0
Mmp1a	0	0		4933406G16Rik	0	0		Trpm2	0	0	0	0.0115675	0
Mmp10	0	0		4932414J04Rik	0	0		Aire	0	0	0	0	0
Mmp27	0	0		Gm12056	0	0		Olfr1357	0	0	0	0	0
Mmp20	0	0		1700061J23Rik	0	0		Casp14	0	0	0	0	0
1700128F08Rik	0	0		4930538E20Rik	0	0		Ccdc105	0	0	0	0	0
Gm16833	0	0		Gm12066	0	0		Olfr1356	0	0	0	0	0
Cntn5	0	0		Gm10466	0	0		Olfr1355	0	0	0	0	0
Hephl1	0	0		4933427E13Rik	0	0		Olfr1354	0	0	0	0	0
Mtnr1b	0	0		Gm12069	0	0		Olfr8	0	0	0	0	0
Ubtfl1	0	0		2810471M01Rik	0	0		Olfr1353	0	0	0	0	0
Mbd3l2	0	0		Gm12092	0	0		Olfr1352	0	0	0	0	0
Mbd3l1	0	0		Hba-x	0	0		Olfr1351	0	0	0	0	0
Olfr24	0	0		Hbq1a	0	0		Olfr57	0	0	0	0	0
Olfr828	0	0		Smim23	0	0		Vmn2r80	0	0	0	0	0
Olfr829	0	0		Gm12121	0	0		Vmn2r81	0	0	0	0	0
Olfr830	0	0		Foxi1	0	0		Vmn2r82	0	0	0	0	0
Olfr832	0	0		Gm12130	0	0		Vmn2r83	0	0	0	0	0
Olfr834	0	0		Gm12132	0	0		Theg	0	0	0	0	0
Olfr835	0	0		3110004A20Rik	0	0		Odf3l2	0	0	0	0	0
Olfr836	0	0		Gabra1	0	0		Fgf22	0	0	0	0	0
Olfr843	0	0		Gabra6	0	0		Elane	0	0	0	0	0
Olfr845	0	0		Fabp6	0	0		Cfd	0	0	0	0	0
Olfr846	0	0		Gm12167	0	0		Plk5	0	0	0	0	0
Olfr847	0	0		Fam71b	0	0		Onecut3	0	0	0	0	0
Olfr849	0	0		Gm12169	0	0		Atp8b3	0	0	0	0	0
Olfr850	0	0		Gm12171	0	0		Lingo3	0	0	0	0	0
Olfr851	0	0		BC053393	0	0		Diras1	0	0	0	0	0
Olfr853	0	0		Dppa1	0	0		Atcayos	0	0.00228728	0	0	0
Olfr854	0	0		Timd2	0	0		Nmrk2	0	0	0	0	0
Olfr857	0	0		Olfr1396	0	0		Atcay	0	0	0	0	0
Olfr58	0	0		Olfr1395	0	0		Gm10778	0	0	0	0	0
Olfr859	0	0		Olfr1394	0	0		Gm1553	0	0	0	0	0
Olfr860	0	0		Olfr1393	0	0		1700028I16Rik	0	0	0	0	0
Olfr862	0	0		Olfr10	0	0		4930463O16Rik	0	0.000825628	0	0	0
Olfr77	0	0		Olfr1390	0	0		Rfx4	0	0	0	0	0
Olfr866	0	0		Olfr1389	0	0		Ascl4	0	0	0	0	0
Olfr867	0	0		Olfr1388	0	0		Bpifc	0	0	0	0	0
Olfr868	0	0		Olfr1387	0	0		4930486F22Rik	0	0	0	0	0
Olfr869	0	0		Olfr1386	0	0		1700113H08Rik	0	0	0	0	0
Olfr870	0	0		Olfr1385	0	0		Ascl1	0	0	0	0	0
Olfr871	0	0		Olfr1384	0	0		Pah	0	0	0	0	0
Olfr872	0	0		Olfr1383	0	0		Pmch	0	0	0	0.0129549	0
Olfr39	0	0		Olfr1382	0	0		Mybpc1	0	0	0	0	0
Olfr873	0	0		Olfr1381	0	0		Spic	0	0	0	0.00446788	0
Olfr18	0	0		Olfr1380	0	0		Slc5a8	0	0	0	0	0
Rdh8	0	0		Rasgef1c	0	0		Slc17a8	0	0	0	0	0
Npsr1	0	0		4933414I15Rik	0	0		Anks1b	0	0.00162091	0	0	0.09
Dpy19l2	0	0		Olfr1378	0	0		Rmst	0	0	0	0	0
Cypt4	0	0		Olfr1377	0	0		Gm20757	0	0	0	0	0
B3gat1	0	0		Olfr51	0	0		Amdhd1	0	0	0	0	0
Gm1110	0	0		Olfr54	0	0		Gm4792	0	0	0	0	0
Spata19	0	0		Olfr1375	0	0		Kera	0	0	0	0	0
Kcnj1	0	0		9230009I02Rik	0	0		Epyc	0	0	0	0	0
7630403G23Rik	0	0		Platr20	0	0		Gm10754	0	0	0	0	0
Gm17365	0	0		Olfr1371	0	0		Ccer1	0	0	0	0	0
Gm17252	0	0		Il3	0	0		Csl	0	0	0	0	0
Gm17677	0	0		Meikin	0	0		Gm4301	0	0	0	0	0
Gm17727	0	0		Lyrm7os	0	0		Gm4303	0	0	0	0	0
D730048I06Rik	0	0		Slc36a3	0	0		Gm4312	0	0	0	0	0
9230110F15Rik	0	0		Nmur2	0	0		1700017N19Rik	0	0	0	0	0
Gm5916	0	0		Hand1	0	0		Mgat4c	0	0	0	0	0
Gm3434	0	0		1810065E05Rik	0	0		Alx1	0	0	0	0	0
Gm7257	0	0		4930504O13Rik	0	0		Lrriq1	0	0.00194742	0	0	0
Gm9513	0	0		Olfr30	0	0		Gm21312	0	0	0	0	0
Gm17689	0	0		Olfr332	0	0		4933440J02Rik	0	0	0	0	0
A630095E13Rik	0	0		Olfr331	0	0		Glipr1l1	0	0	0	0	0
1700027I24Rik	0	0		Olfr330	0	0		Glipr1l2	0	0	0	0	0
Acrv1	0	0		Olfr329-ps	0	0		1700010J16Rik	0	0	0	0	0
Robo3	0	0		Olfr328	0	0		Trhde	0	0	0	0	0
Panx3	0	0		Olfr224	0	0		Tph2	0	0	0	0	0
Olfr160	0	0		Olfr325	0	0		A930009A15Rik	0	0	0	0	0
Olfr874	0	0		Olfr324	0	0		4933416C03Rik	0	0	0	0	0
Olfr875	0	0		Olfr323	0	0		1700030O20Rik	0	0	0	0	0
Olfr876	0	0		Trim58	0	0		Myrfl	0	0	0	0	0
Olfr877	0	0		Olfr322	0	0		9530003J23Rik	0	0	0.00470555	0	0
Olfr145	0	0		Olfr320	0	0		Il22	0	0	0	0	0
Olfr878	0	0		Olfr319	0	0		Ifng	0	0	0	0	0
Olfr881	0	0		Olfr318	0	0		1700064J06Rik	0	0	0	0	0
Olfr883	0	0		Olfr317	0	0		1700025F24Rik	0	0	0	0	0
Olfr884	0	0		Olfr316	0	0		Grip1os2	0	0	0	0	0
Olfr885	0	0		Olfr314	0	0		9230105E05Rik	0	0	0	0	0
Olfr888	0	0		Olfr313	0	0		D930020B18Rik	0	0	0	0	0
Olfr889	0	0		Olfr311	0	0		Inhbe	0	0	0	0	0
Olfr890	0	0		Btnl10	0	0		Inhbc	0	0	0	0	0
Olfr891	0	0		Prss38	0	0		Tac2	0	0	0	0	0
Olfr893	0	0		Olfr222	0	0		Rdh16	0	0	0	0	0
Olfr894	0	0		Olfr223	0	0		Rdh19	0	0	0	0	0
Olfr143	0	0		Gm12273	0	0		BC089597	0	0	0	0	0
Olfr895	0	0		Cdrt4os2	0	0		Rdh7	0	0	0	0	0
Olfr25	0	0		Gm12292	0	0		Sdr9c7	0	0	0	0	0
Olfr898	0	0		Gm12298	0	0		Hsd17b6	0	0	0	0	0
Olfr147	0	0		Myh4	0	0		Apof	0	0	0	0	0
Olfr901	0	0		Myh8	0	0		Slc39a5	0	0	0	0	0
Olfr902	0	0		Rcvrn	0	0		Mettl7b	0	0	0	0	0
Olfr904	0	0		Odf4	0	0		Olfr9	0	0	0	0	0
Olfr905	0	0		Alox12b	0	0		Olfr763	0	0	0	0	0
Olfr906	0	0		Asgr2	0	0		Olfr765	0	0	0	0	0
Olfr907	0	0		Tm4sf5	0	0		Olfr767	0	0	0	0	0
Olfr911-ps1	0	0		4930544D05Rik	0	0		Olfr768	0	0	0	0	0
Olfr910	0	0		Gm16013	0	0		Olfr769	0	0	0	0	0
Olfr912	0	0		9230020A06Rik	0	0		Olfr770	0	0	0	0	0
Olfr913	0	0		Gm12326	0	0		Olfr771	0	0	0	0	0
Olfr914	0	0		4930401O10Rik	0	0		Olfr773	0	0	0	0	0
Olfr916	0	0		Slc13a5	0	0		Olfr774	0	0	0	0	0
Olfr917	0	0		Trpv1	0	0		Olfr775	0	0	0	0	0
Olfr918	0	0		Spata22	0	0		Olfr776	0	0	0	0	0
Olfr919	0	0		Olfr20	0	0		Olfr777	0	0	0	0	0
Olfr921	0	0		Olfr376	0	0		Olfr780	0	0	0	0	0
Olfr922	0	0		Olfr1	0	0		Olfr781	0	0	0	0	0
Olfr923	0	0		Olfr378	0	0		Olfr782	0	0	0	0	0
Olfr924	0	0		Olfr380	0	0		Olfr784	0	0	0	0	0
Olfr26	0	0		Olfr382	0	0		Olfr786	0	0	0	0	0
Olfr926	0	0		Olfr385	0	0		Olfr787	0	0	0	0	0
Olfr930	0	0		Olfr384	0	0		Olfr788	0	0	0	0	0
Olfr933	0	0		Zfp735	0	0		Olfr791	0	0	0	0	0
Olfr934	0	0		Olfr389	0	0		Olfr792	0	0	0	0	0
Olfr935	0	0		Olfr390	0	0		Olfr794	0	0	0	0	0
Olfr146	0	0		Olfr391-ps	0	0		Olfr796	0	0	0	0	0
Olfr936	0	0		Olfr392	0	0		Olfr798	0	0	0	0	0
Olfr937	0	0		Olfr393	0	0		Olfr799	0	0	0	0	0
Olfr938	0	0		Olfr394	0	0		Olfr800	0	0	0	0	0
Olfr943	0	0		Olfr395	0	0		Olfr801	0	0	0	0	0
Olfr944	0	0		Olfr23	0	0		Olfr802	0	0	0	0	0
Olfr1537	0	0		Olfr397	0	0		Olfr803	0	0	0	0	0
Olfr945	0	0		Olfr398	0	0		Olfr804	0	0	0	0	0
Olfr948	0	0		Olfr139	0	0		Olfr805	0	0	0	0	0
Olfr951	0	0		Olfr399	0	0		Olfr806	0	0	0	0	0
Olfr952	0	0		Zfp616	0	0		Olfr807	0	0	0	0	0
Olfr954	0	0		Olfr401	0	0		Olfr808	0	0	0	0	0
Olfr955	0	0		Olfr402	0	0		Olfr809	0	0	0	0	0
Olfr44	0	0		Olfr403	0	0		Olfr810	0	0	0	0	0
Olfr957	0	0		Olfr43	0	0		Olfr811	0	0	0	0	0
Olfr958	0	0		Olfr406	0	0		Olfr812	0	0	0	0	0
Olfr959	0	0		Olfr59	0	0		Olfr813	0	0	0	0	0
Olfr148	0	0		Olfr410	0	0		Olfr814	0	0	0	0	0
Olfr960	0	0		Olfr411	0	0		Olfr815	0	0	0	0	0
Olfr961	0	0		Olfr412	0	0		Olfr816	0	0	0	0	0
Olfr963	0	0		Gm12343	0	0		Olfr818	0	0	0	0	0
Olfr149	0	0		Sebox	0	0		Olfr819	0	0	0	0	0
Olfr965	0	0		Rab11fip4os2	0	0		Olfr247	0	0	0	0	0
Olfr967	0	0		4930507D10Rik	0	0		Olfr820	0	0	0	0	0
Olfr968	0	0		Spaca3	0	0		Olfr821	0	0	0	0	0
Olfr969	0	0		Gm11418	0	0		Olfr822	0	0	0	0	0
Olfr970	0	0		5530401A14Rik	0	0		Olfr823	0	0	0	0	0
Olfr971	0	0		Ccl8	0	0		Olfr824	0	0	0	0	0
Olfr972	0	0		Gm11426	0	0		Olfr825	0	0	0	0	0
Olfr229	0	0		Wfdc18	0	0		Olfr826	0	0	0	0	0
Olfr974	0	0		Lhx1os	0	0		Olfr827	0	0	0	0	0
Olfr975	0	0		1700109G15Rik	0	0		Neurod4	0	0	0	0	0
Olfr976	0	0		Lpo	0	0		Vmn2r84	0	0	0	0	0
Olfr978	0	0		Epx	0	0		Vmn2r85	0	0	0	0	0
Olfr979	0	0		Olfr462	0	0		Vmn2r86	0	0	0	0	0
Olfr980	0	0		Olfr463	0	0		Vmn2r87	0	0	0	0	0
Olfr981	0	0		Olfr464	0	0		Retn	0	0	0	0.00752069	0
Olfr982	0	0		Ccdc182	0	0		Cd209a	0	0	0	0	0
Olfr983	0	0		Gm525	0	0		Cd209e	0	0	0	0	0
Olfr984	0	0		Gm11494	0	0		Cd209b	0	0	0	0	0
Olfr985	0	0		Kif2b	0	0		Cd209g	0	0	0	0	0
Tmem225	0	0		Tmem92	0	0		Slc10a2	0	0	0	0	0
Olfr986	0	0		Hils1	0	0		1700016D06Rik	0	0	0	0	0
Bsx	0	0		Gm11520	0	0		Tex29	0	0	0	0	0
4931429I11Rik	0	0		Gip	0	0		Sox1	0	0	0	0	0
1700063D05Rik	0	0		Lrrc3c	0	0		Spaca7	0	0	0	0	0
Tecta	0	0		Gsdma3	0	0		Gm15348	0	0	0	0	0
Pou2f3	0	0		Gsdma2	0	0		Adprhl1	0	0	0	0	0
D630033O11Rik	0	0		Krt24	0	0		1700029H14Rik	0	0	0	0	0
Pdzd3	0	0		Krt27	0	0		4932443I19Rik	0	0	0	0	0
Foxr1	0	0		Krt12	0	0		Dlgap2	0	0	0	0	0
Treh	0	0		Krt39	0	0		BB014433	0	0	0	0	0
Scn4b	0	0		Krt40	0	0		Myom2	0	0	0	0	0
1700003G13Rik	0	0		Krtap3-3	0	0		Defb40	0	0	0	0	0
4833428L15Rik	0	0		Krtap3-1	0	0		Defb38	0	0	0	0	0
Apoc3	0	0		Krtap1-4	0	0		Defb39	0	0	0	0	0
Apoa4	0	0		Gm11938	0	0		Defb12	0	0	0	0	0
Apoa5	0	0		Gm11937	0	0		Defb34	0	0	0	0	0
4931429L15Rik	0	0		Krtap2-4	0	0		Spag11b	0	0	0	0	0
2900052N01Rik	0	0		Gm11562	0	0		Spag11a	0	0	0	0	0
Gm4791	0	0		Krtap4-1	0	0		Defb14	0	0	0	0	0
Htr3b	0	0		Krtap4-2	0	0		Defb4	0	0	0	0	0
Tmprss5	0	0		Krtap4-7	0	0		Defb6	0	0	0	0	0
Gm4894	0	0		Gm11555	0	0		Defb46	0	0	0	0	0
Drd2	0	0		Gm11563	0	0		Defb5	0	0	0	0	0
Ankk1	0	0		Krtap4-6	0	0		Defb3	0	0	0	0	0
Tex12	0	0		Gm11595	0	0		Defb8	0	0	0	0	0
Cyp19a1	0	0		Krtap4-8	0	0		Defb7	0	0	0	0	0
Gldnos	0	0		Gm11596	0	0		Gm15319	0	0	0	0	0
Gldn	0	0		Gm11554	0	0		Gm21119	0	0	0	0	0
Sh2d7	0	0		Krtap4-13	0	0		Defb33	0	0	0	0	0
Chrna5	0	0		Gm11564	0	0		Gm15056	0	0	0	0	0
Chrna3	0	0		2300003K06Rik	0	0		Gm6040	0	0	0	0	0
Isl2	0	0		Krtap4-16	0	0		AY761185	0	0	0	0	0
1700041C23Rik	0	0		Gm11568	0	0		Defa21	0	0	0	0	0
Cplx3	0	0		Gm11559	0	0		Defa25	0	0	0	0	0
Lman1l	0	0		Krtap9-1	0	0		Gm14851	0	0	0	0	0
Cyp1a2	0	0		Gm11567	0	0		Gm15284	0	0	0	0	0
Gm16130	0	0		Krtap31-1	0	0		Defa22	0	0	0	0	0
Tbc1d21	0	0		Gm11565	0	0		Defa-rs7	0	0	0	0	0
1700072B07Rik	0	0		Krtap31-2	0	0		Gm15293	0	0	0	0	0
4930461G14Rik	0	0		Krtap9-5	0	0		Gm15292	0	0	0	0	0
Celf6	0	0		Krt33b	0	0		Defa3	0	0	0	0	0
Nr2e3	0	0		Krt32	0	0		Defa5	0	0	0	0	0
Gm7616	0	0		Krt35	0	0		Gm15299	0	0	0	0	0
Spesp1	0	0		Krt9	0	0		Defa-rs1	0	0	0	0	0
1110036E04Rik	0	0		Krt14	0	0		Defa2	0	0	0	0	0
Lctl	0	0		Krt16	0	0		Gm21002	0	0	0	0	0
Slc51b	0	0		Gast	0	0		Gm7849	0	0	0	0	0
Foxb1	0	0		Hcrt	0	0		Defa20	0	0	0	0	0
B230323A14Rik	0	0		G6pc	0	0		Gm15308	0	0	0	0	0
Gcnt3	0	0		4930417O22Rik	0	0		Gm14850	0	0	0	0	0
4930509E16Rik	0	0		1700006E09Rik	0	0		Gm6696	0	0	0	0	0
Prtg	0	0		Pyy	0	0		Defa26	0	0	0	0	0
Khdc3	0	0		Gm11586	0	0		Defa17	0	0	0	0	0
Onecut1	0	0		Bloodlinc	0	0		Gm15315	0	0	0	0	0
Bcl2l10	0	0		Spata32	0	0		AY761184	0	0	0	0	0
Gfral	0	0		Lrrc37a	0	0		Defa24	0	0	0	0	0
Hcrtr2	0	0		Gm884	0	0		Defb1	0	0	0	0	0
Gm10639	0	0		Crhr1	0	0		Defb50	0	0	0	0	0
Omt2a	0	0		Sppl2c	0	0		Defb2	0	0	0	0	0
Omt2b	0	0		Gm11651	0	0		Defb10	0	0	0	0	0
Mei4	0	0		Gh	0	0		Defb9	0	0	0	0	0
Gm2087	0	0		Gm11715	0	0		Defb11	0	0	0	0	0
Gm2109	0	0		1700012B07Rik	0	0		Defb15	0	0	0	0	0
4930554C24Rik	0	0		Gm11683	0	0		Defb35	0	0	0	0	0
Ripply2	0	0		1700023C21Rik	0	0		Defb13	0	0	0	0	0
AF529169	0	0		4732490B19Rik	0	0		Ccdc70	0	0	0	0	0
Ankrd34c	0	0		1700025D23Rik	0	0		Atp7b	0	0	0	0	0
4930524O08Rik	0	0		1700001J04Rik	0	0		Nek5	0	0	0	0	0
Zic1	0	0		Gm11691	0	0		Tpte	0	0	0	0	0
Zic4	0	0		Otop2	0	0		Dkk4	0	0	0	0	0
1700057G04Rik	0	0		Otop3	0	0		Nkx6-3	0	0	0	0	0
4933400C23Rik	0	0		Trim80	0	0		Adam18	0	0	0	0	0
1700034K08Rik	0	0		Gm11695	0	0		Adam3	0	0	0	0	0
1700065D16Rik	0	0		Gm26730	0	0		Adam32	0	0	0	0	0
Trim42	0	0		Gm11729	0	0		Kcnu1	0	0	0	0	0
4921534H16Rik	0	0		Enpp7	0	0		1700047A11Rik	0	0	0	0	0
7420426K07Rik	0	0		Gm11775	0	0		Got1l1	0	0	0	0	0
A4gnt	0	0		Tex19.2	0	0		Tex24	0	0	0	0	0
Sox14	0	0		Tex19.1	0	0		Chrnb3	0	0	0	0	0
4930519F24Rik	0	0		Uts2r	0	0		Chrna6	0	0	0	0	0
4932413F04Rik	0	0		Gm12589	0	0		Poteg	0	0	0	0	0
1700080E11Rik	0	0		Ptchd3	0	0		4933433F19Rik	0	0	0	0	0
Iqcf1	0	0		Calm5	0	0		Gm3985	0	0	0	0	0
Iqcf3	0	0		Tubal3	0	0		Mboat4	0	0	0	0	0
Iqcf5	0	0		Ucn3	0	0		Fgf20	0	0	0	0	0
Iqcf4	0	0		Akr1c6	0	0		Adam24	0	0	0	0	0
Iqcf6	0	0		Akr1c20	0	0		Adam25	0	0	0	0	0
Grm2	0	0		Akr1c21	0	0		Adam20	0	0	0	0	0
Dock3	0	0		Prl2c3	0	0		Adam39	0	0	0	0	0
Cacna2d2	0	0		Prl2c2	0	0		Fgl1	0	0.000892609	0	0	0
Actl11	0	0		Prl2c5	0	0		2810404M03Rik	0	0	0	0	0
Fbxw21	0	0		Nme8	0	0		Triml1	0	0	0	0	0
Fbxw13	0	0		Olfr1370	0	0		Triml2	0	0	0	0	0
Fbxw20	0	0		Olfr263	0	0		Zfp42	0	0	0	0	0
Fbxw14	0	0		Olfr1368	0	0		Adam26b	0	0	0	0	0
Fbxw22	0	0		Olfr1367	0	0		Adam26a	0	0	0	0	0
Fbxw16	0	0		Olfr1366	0	0		Gm5346	0	0	0	0	0
Fbxw19	0	0		Olfr1535	0	0		Adam34	0	0	0	0	0
Fbxw24	0	0		Olfr1364	0	0		Mtnr1a	0	0	0	0	0
Fbxw18	0	0		Olfr1362	0	0		F11	0	0	0	0	0
Fbxw26	0	0		Olfr11	0	0		Klkb1	0	0	0	0	0
Spink8	0	0		Olfr1361	0	0		Ccdc110	0	0	0	0	0
Prss42	0	0		Olfr1360	0	0		Helt	0	0	0	0	0
Prss44	0	0		Olfr1359	0	0		Spata4	0	0	0	0	0
Prss43	0	0		Hist1h2bq	0	0		Wdr17	0	0	0	0	0
Prss45	0	0		Hist1h2br	0	0		Adam29	0	0	0	0	0
Gm590	0	0		Pom121l2	0	0		Glra3	0	0	0	0	0
Trank1	0	0		Vmn1r188	0	0		Hand2	0	0	0	0	0
Arpp21	0	0		Vmn1r189	0	0		Galntl6	0	0	0	0	0
2900079G21Rik	0	0		Vmn1r191	0	0		BC030500	0	0	0	0	0
Gadl1	0	0		Vmn1r192	0	0		Aadat	0	0	0	0	0
Slc22a13	0	0		Vmn1r193	0	0		1700001D01Rik	0	0	0	0	0
Scn10a	0	0		Vmn1r194	0	0		Spock3	0	0	0	0	0
Scn11a	0	0		Vmn1r195	0	0		Trim75	0	0	0	0	0
Mobp	0	0		Vmn1r196	0	0		BC030870	0	0	0	0	0
1700020M21Rik	0	0		Vmn1r197	0	0		Tktl2	0	0	0	0	0
4930593C16Rik	0	0		Vmn1r198	0	0		Npy5r	0	0	0	0	0
Cck	0	0		Vmn1r199	0	0		Nat1	0	0	0	0	0
Klhl40	0	0		Vmn1r200	0	0		Nat3	0	0	0	0	0
9530059O14Rik	0	0		Vmn1r201	0	0		Hapln4	0	0	0	0	0
Topaz1	0	0		Vmn1r202	0	0		Ncan	0	0	0	0	0
Slc6a20b	0	0		Vmn1r203	0	0		Tmem59l	0	0	0.00630228	0	0
Slc6a20a	0	0		Vmn1r204	0	0		1700026F02Rik	0	0	0	0	0
Ccr3	0	0		Vmn1r205	0	0		Nxnl1	0	0	0	0	0
Nlrp4g	0	0		Vmn1r206	0	0		Olfr372	0	0	0	0	0
Cabp7	0	0		Vmn1r208	0	0		Olfr374	0	0	0	0	0
Ankrd36	0	0		Vmn1r209	0	0		Hsh2d	0	0.00148787	0	0	0
Wap	0	0		Vmn1r210	0	0		Cib3	0	0	0	0.00709957	0
Sun3	0	0		Vmn1r212	0	0		Isx	0	0	0	0	0
Abca13	0	0		Vmn1r213	0	0		1700007B14Rik	0	0	0	0	0
1700042O10Rik	0	0		Vmn1r214	0	0		1700092C02Rik	0	0	0	0	0
1700046C09Rik	0	0		Vmn1r215	0	0		Ttc29	0	0	0	0	0
4933406G16Rik	0	0		Vmn1r217	0	0		Pou4f2	0	0	0	0	0
4932414J04Rik	0	0		Vmn1r218	0	0		1700011L22Rik	0	0	0	0	0
1700093K21Rik	0	0		Vmn1r219	0	0		Frem3	0	0	0	0	0
4933430M04Rik	0	0		Vmn1r220	0	0		Ucp1	0	0	0	0	0
Gm10466	0	0		Vmn1r222	0	0		Clgn	0	0	0	0	0
4933427E13Rik	0	0		Vmn1r223	0	0		Olfr370	0	0	0	0	0
2810471M01Rik	0	0		4930557F10Rik	0	0		Rln3	0	0	0	0	0
Hba-x	0	0		4933404K08Rik	0	0		Best2	0	0	0	0	0
Hbq1a	0	0		Btn1a1	0	0		Cks1brt	0	0.00873903	0	0.0104672	0.06
Efcab9	0	0		Gm11337	0	0		Olfr371	0	0	0	0	0
Smim23	0	0		Slc17a3	0	0		Gm10637	0	0	0	0	0
Foxi1	0	0		Slc17a1	0	0		Irx6	0	0	0	0	0
Fam196b	0	0		Slc17a4	0	0		Ces1a	0	0	0	0	0
Fbll1	0	0		Hist1h2ba	0	0		Ces1b	0	0	0	0	0
Tenm2	0	0		Scgn	0	0		Ces1c	0	0	0	0	0
Gm12130	0	0		1700016G14Rik	0	0		Ces1e	0	0.00200775	0	0	0
Gabrg2	0	0		4932702P03Rik	0	0		Ces1g	0	0	0	0	0
Gabra6	0	0		Nrsn1	0	0		Ces5a	0	0	0	0	0
Fabp6	0	0		Gm11351	0	0		Mt4	0	0	0	0	0
Gm12159	0	0		Hdgfl1	0	0		Slc12a3	0	0	0	0	0
Fam71b	0	0		Prl3d1	0	0		Prss54	0	0	0	0	0
Gm12169	0	0		Prl3c1	0	0		Gm15679	0	0	0	0	0
Gm12171	0	0		Prl3b1	0	0		Cdh8	0	0	0	0	0
BC053393	0	0		Prl3a1	0	0		Ces2a	0	0	0	0	0
Dppa1	0	0		Prl6a1	0	0		Ces2c	0	0	0	0	0
Gm4926	0	0		Prl8a2	0	0		Ces2d-ps	0	0	0	0	0
Timd2	0	0		Prl2b1	0	0		Ces2f	0	0	0	0	0
Olfr1395	0	0		Prl8a6	0	0		Ces2h	0	0	0	0	0
Olfr1394	0	0		Prl8a8	0	0		Ces3a	0	0	0	0	0
Olfr1392	0	0		Prl8a9	0	0		Ces3b	0	0	0	0	0
Olfr10	0	0		Prl8a1	0	0		Ces4a	0	0	0	0	0
Olfr1391	0	0		Prl7b1	0	0		4933405L10Rik	0	0	0	0	0
Olfr1390	0	0		Prl7a1	0	0		Tsnaxip1	0	0	0	0	0
Olfr1389	0	0		Prl7a2	0	0		Dpep3	0	0	0	0	0
Olfr1388	0	0		Prl7d1	0	0		1110028F18Rik	0	0	0	0	0
Olfr1387	0	0		Prl7c1	0	0		Pmfbp1	0	0	0	0	0
Olfr1386	0	0		Prl2a1	0	0		Tat	0	0	0	0	0
Olfr1385	0	0		Prl2c1	0	0		Hydin	0	0	0	0	0
Olfr1384	0	0		Prl4a1	0	0		Clec18a	0	0	0	0	0
Olfr1383	0	0		Prl5a1	0	0		Ctrb1	0	0	0	0	0
Olfr1382	0	0		4930519D14Rik	0	0		Cntnap4	0	0	0	0	0
Olfr1381	0	0		4930401O12Rik	0	0		Vat1l	0	0	0	0	0
Olfr1380	0	0		Serpinb9c	0	0		4933408N05Rik	0	0	0	0	0
Rasgef1c	0	0		Serpinb9d	0	0		Clec3a	0	0	0	0	0
Grm6	0	0		Serpinb9e	0	0		Pkd1l2	0	0	0	0	0
Prop1	0	0		Serpinb9f	0	0		Hsd17b2	0	0	0	0	0
Olfr1378	0	0		Gm11397	0	0		Dnaaf1	0	0	0	0	0
Olfr1377	0	0		Serpinb9g	0	0		Adad2	0	0	0	0	0
Olfr51	0	0		Serpinb6d	0	0		1700018B08Rik	0	0	0	0	0
Olfr54	0	0		Serpinb6e	0	0		1700030M09Rik	0	0	0	0	0
9230009I02Rik	0	0		Ofcc1	0	0		BC048644	0	0	0	0	0
Olfr1371	0	0		Gm26688	0	0		Trhr2	0	0	0	0	0
Gm11186	0	0		Gcm2	0	0		Cdh15	0	0	0	0	0
Leap2	0	0		1700029N11Rik	0	0		Mc1r	0	0.00329867	0	0.00402381	0
4933405E24Rik	0	0		4931429P17Rik	0	0		Capn9	0	0	0	0	0
Lyrm7os	0	0		Gm8674	0	0		BC021891	0	0	0	0	0
Slc36a3	0	0		Nutm2	0	0		1700110I01Rik	0	0	0	0	0
Nmur2	0	0		Gm8765	0	0		Gm10408	0	0	0	0	0
Hand1	0	0		Gm2762	0	0		Gm3264	0	0	0	0	0
Lypd8	0	0		Eif4e1b	0	0		Gm3500	0	0	0.00948167	0	0
1810065E05Rik	0	0		4930526F13Rik	0	0		Gm3488	0	0.0011845	0.00768109	0	0
Gm12253	0	0		Slc34a1	0	0		Gm3383	0	0	0	0	0
4930504O13Rik	0	0		Pfn3	0	0		Acox2	0	0	0	0	0
Olfr30	0	0		F12	0	0		Fezf2	0	0	0	0	0
Olfr332	0	0		4930550C17Rik	0	0		Cadps	0	0	0	0	0
Olfr331	0	0		Neurog1	0	0		Gm5087	0	0	0	0	0
Olfr330	0	0		Gm10782	0	0		Synpr	0	0	0	0	0
Olfr329-ps	0	0		Il9	0	0		Sntn	0	0.00320547	0	0	0
Olfr328	0	0		Ctsll3	0	0		Olfr720	0	0	0	0	0
Olfr325	0	0		Tpbpb	0	0		Nek10	0	0	0	0	0
Olfr324	0	0		Tpbpa	0	0		Kcnk16	0	0	0	0	0
2210407C18Rik	0	0		Ctsq	0	0		Myoz1	0	0	0	0	0
Olfr323	0	0		Ctsr	0	0		Dusp13	0	0	0	0	0
Trim58	0	0		Cts6	0	0		Tmem254a	0	0	0	0	0
Olfr322	0	0		Cts3	0	0		Cphx2	0	0	0	0	0
Olfr320	0	0		Hsd17b3	0	0		Duxbl2	0	0	0	0	0
Olfr319	0	0		Cntnap3	0	0		Plac9b	0	0	0.00753195	0	0
Olfr318	0	0		Spata31	0	0		Duxbl3	0	0	0	0	0
Olfr317	0	0		Spata31d1c	0	0		Lrtm1	0	0	0	0	0
Olfr316	0	0		Prss47	0	0		Itih1	0	0	0	0	0
Olfr315	0	0		Olfr466	0	0		Msmb	0	0	0	0	0
Olfr314	0	0		Nlrp4f	0	0		1700024G13Rik	0	0	0	0	0
Olfr313	0	0		Gm10324	0	0		Chat	0	0	0	0	0
Olfr312	0	0		Gm26715	0	0		Slc18a3	0	0	0	0	0
Olfr311	0	0		2410141K09Rik	0	0		Prrxl1	0	0	0	0	0
Btnl10	0	0		Gm26844	0	0		3425401B19Rik	0	0	0	0	0
Obscn	0	0		1700084F23Rik	0	0		1810011H11Rik	0	0	0	0.00842733	0
Prss38	0	0		1700100L14Rik	0	0		Fam170b	0	0	0	0	0
Olfr222	0	0		8030423J24Rik	0	0		Ptpn20	0	0	0	0	0
Olfr223	0	0		Irx4	0	0		Gdf2	0	0	0	0	0
Slc5a10	0	0		Slc6a19os	0	0		Rbp3	0	0	0	0	0
Gm12298	0	0		C130071C03Rik	0	0		Gm5460	0	0	0	0	0
2310065F04Rik	0	0		2810049E08Rik	0	0		A630023A22Rik	0	0	0	0	0
Myh2	0	0		Gm17750	0	0		Antxrl	0	0	0	0	0
Myh1	0	0		Acot12	0	0		Fam25c	0	0	0	0	0
Myh4	0	0		Ckmt2	0	0		9230112D13Rik	0	0	0	0	0
Myh8	0	0		Bhmt	0	0		Opn4	0	0	0	0	0
Rnf222	0	0		Bhmt2	0	0		4930596D02Rik	0	0	0	0	0
Alox12b	0	0		Dmgdh	0	0		4930474N05Rik	0	0	0	0	0
Gucy2e	0	0		Gm29543	0	0		Rgr	0	0	0	0	0
Shbg	0	0		2310005E17Rik	0	0		Lrit1	0	0	0	0	0
Tmem95	0	0		1700024P04Rik	0	0		Lrit2	0	0	0	0	0
Asgr1	0	0		2310020H05Rik	0	0		Cdhr1	0	0.00134932	0	0	0.08
Asgr2	0	0		Gm807	0	0		2610528A11Rik	0	0	0	0	0
Alox12e	0	0		Fam159b	0	0		Nrg3	0	0	0	0	0
Chrne	0	0		4933425L06Rik	0	0		Nrg3os	0	0	0	0	0
4930544D05Rik	0	0		Htr1a	0	0		1700109I08Rik	0	0	0	0	0
4930401O10Rik	0	0		Actbl2	0	0		Dydc2	0	0	0	0	0
Slc13a5	0	0		Gm15325	0	0		Dydc1	0	0	0	0	0
Spns3	0	0		Gm15322	0	0		Mat1a	0	0	0	0	0
Trpv1	0	0		Gm15323	0	0		Mbl1	0	0	0	0	0
Spata22	0	0		Gzmk	0	0		Gm10377	0	0	0	0	0
Olfr20	0	0		Hspb3	0	0		1700001F09Rik	0	0	0	0	0
Olfr376	0	0		4930544M13Rik	0	0		Gm10375	0	0	0	0	0
Olfr1	0	0		Isl1	0	0		Ang6	0	0	0	0	0
Olfr378	0	0		4933413L06Rik	0	0		4930503E14Rik	0	0	0	0	0
Olfr380	0	0		1700003P14Rik	0	0		BC061237	0	0	0	0	0
Olfr381	0	0		1700074H08Rik	0	0		Gm8267	0	0	0	0	0
Olfr382	0	0		Gm21761	0	0		Ptgdr	0	0	0	0	0
Olfr385	0	0		B020031M17Rik	0	0		Gm15217	0	0	0	0	0
Olfr384	0	0		Gm21818	0	0		Rubie	0	0	0	0	0
Zfp735	0	0		Tcstv3	0	0		Otx2	0	0	0	0	0
Olfr389	0	0		Gm26520	0	0		Otx2os1	0	0	0	0	0
Olfr390	0	0		1700101O22Rik	0	0		1700011H14Rik	0	0	0	0	0
Olfr391-ps	0	0		Slc7a15	0	0		Slc35f4	0	0	0	0	0
Olfr392	0	0		1700022H16Rik	0	0		Olfr722	0	0	0	0	0
Olfr393	0	0		Msgn1	0	0		Olfr723	0	0	0	0	0
Olfr394	0	0		Ntsr2	0	0		Olfr724	0	0	0	0	0
Olfr395	0	0		Gm9866	0	0		Olfr725	0	0	0	0	0
Olfr397	0	0		Allc	0	0		Olfr726	0	0	0	0	0
Olfr139	0	0		2310016D03Rik	0	0		Olfr727	0	0	0	0	0
Olfr399	0	0		Ferd3l	0	0		Olfr728	0	0	0	0	0
Zfp616	0	0		Lrrc72	0	0		Olfr729	0	0	0	0	0
Olfr401	0	0		Gm29007	0	0		Olfr730	0	0	0	0	0
Olfr402	0	0		Foxg1	0	0		Olfr731	0	0	0	0	0
Olfr403	0	0		3110039M20Rik	0	0		Olfr732	0	0	0	0	0
Olfr43	0	0		1810007C17Rik	0	0		Olfr733	0	0	0	0	0
Olfr406	0	0		Gpr33	0	0		Olfr734	0	0	0	0	0
Olfr59	0	0		1700031P21Rik	0	0		Olfr735	0	0	0	0	0
Olfr410	0	0		Spanxn4	0	0		Tlr11	0	0	0	0	0
Olfr411	0	0		Fscb	0	0		Olfr736	0	0	0	0	0
Olfr412	0	0		Abhd12b	0	0		Olfr738	0	0	0	0	0
Bhlha9	0	0		1700083H02Rik	0	0		Olfr739	0	0	0	0	0
Tmigd1	0	0		D830013O20Rik	0	0		Olfr740	0	0	0	0	0
Cryba1	0	0		1700086L19Rik	0	0		Olfr741	0	0	0	0	0
Gm11190	0	0		Gphb5	0	0		Olfr742	0	0	0	0	0
Sez6	0	0		1700052I22Rik	0	0		Olfr743	0	0	0	0	0
Foxn1	0	0		Gm3693	0	0		Olfr744	0	0	0	0	0
Slc13a2os	0	0		1700085C21Rik	0	0		Olfr745	0	0	0	0	0
Sebox	0	0		Vrtn	0	0		Olfr746	0	0	0	0	0
Omg	0	0		Lrrc74a	0	0		Olfr747	0	0	0	0	0
Rab11fip4os1	0	0		Oog1	0	0		Olfr748	0	0	0	0	0
Rab11fip4os2	0	0		Gm4027	0	0		Olfr749	0	0	0	0	0
4930507D10Rik	0	0		Gm16381	0	0		Ccnb1ip1	0	0	0	0.00494651	0
Spaca3	0	0		Gm21936	0	0		Rnase9	0	0	0	0	0
5530401A14Rik	0	0		BB287469	0	0		Rnase11	0	0	0	0	0
Ccl8	0	0		Gm2042	0	0		Olfr750	0	0	0	0	0
Tmem132e	0	0		Gm2046	0	0		Ang2	0	0	0	0	0
Gm11426	0	0		Gm10436	0	0		Rnase2a	0	0	0	0.0054871	0
Slfn14	0	0		Gm5662	0	0		Vmn2r88	0	0	0	0	0
Heatr9	0	0		Gm7104	0	0		Vmn2r89	0	0	0	0	0
Gm11437	0	0		Gm26512	0	0		Gm5622	0	0	0	0	0
Lhx1	0	0		5430427M07Rik	0	0		Gm5800	0	0	0	0	0
Lhx1os	0	0		Gm26839	0	0		Ang4	0	0.00132961	0	0.0200338	0
1700109G15Rik	0	0		1700064M15Rik	0	0		AY358078	0	0	0	0	0
Mpo	0	0		Cox8c	0	0		Tppp2	0	0	0	0	0
Lpo	0	0		Gm15523	0	0		Rnase13	0	0	0	0	0
Epx	0	0		Serpina1f	0	0		Olfr221	0	0	0	0	0
Olfr462	0	0		Serpina1b	0	0		Rpgrip1	0	0.0616259	0.0290394	0.0442314	0
Olfr463	0	0		Serpina1d	0	0		Olfr1513	0	0	0	0	0
Olfr464	0	0		Serpina1a	0	0		Olfr1512	0	0	0	0	0
Gm15698	0	0		Serpina1c	0	0		Olfr1511	0	0	0	0	0
4930405D11Rik	0	0		Serpina1e	0	0		Olfr1510	0	0	0	0	0
Kif2b	0	0		Serpina11	0	0		Olfr1509	0	0	0	0	0
Car10	0	0		Serpina5	0	0		Olfr1508	0	0	0	0	0
Tmem92	0	0		Serpina3a	0	0		Olfr49	0	0	0	0	0
Hils1	0	0		Serpina3j	0	0		Il25	0	0	0	0	0
Dlx4	0	0		Serpina3m	0	0		Dhrs2	0	0.00118168	0	0	0.07
Gip	0	0		Serpina3k	0	0		Cpne6	0	0	0	0	0
Hoxb13	0	0		Gsc	0	0		Nrl	0	0	0	0	0
Neurod2	0	0		Tcl1b1	0	0		Cma2	0	0	0	0	0
Zpbp2	0	0		Tcl1b3	0	0		Mcpt1	0	0	0	0	0
Gsdma2	0	0		Tcl1	0	0		Mcpt9	0	0	0	0	0
Gsdma	0	0		Tunar	0	0		Mcpt2	0	0	0	0	0
Krt24	0	0		1700121N20Rik	0	0		Ctsg	0	0	0	0	0
Krt25	0	0		4933406K04Rik	0	0		Gzme	0	0	0	0	0
Krt26	0	0		1700013N06Rik	0	0		Gzmd	0	0	0	0	0
Krt27	0	0		Gm16087	0	0		Gzmg	0	0	0	0	0
Krt12	0	0		Gm16086	0	0		Gzmn	0	0	0	0	0
Krt39	0	0		4930465M20Rik	0	0		Gzmf	0	0	0	0	0
Krt40	0	0		4930595D18Rik	0	0		Gzmc	0	0	0	0	0
Krtap3-3	0	0		Rd3l	0	0		Atp12a	0	0	0	0	0
Krtap3-1	0	0		A730018C14Rik	0	0		Rnf17	0	0	0	0	0
Krtap1-4	0	0		Adam6a	0	0		B020004C17Rik	0	0	0	0	0
Krtap1-3	0	0		Gm5441	0	0		Gja3	0	0	0	0	0
Krtap9-3	0	0		Sp8	0	0		Gjb2	0	0	0	0.00466722	0
Gm11938	0	0		Abcb5	0	0		Gjb6	0	0	0	0.0105952	0
Gm11937	0	0		Ccdc152	0	0		1700129C05Rik	0	0	0	0	0
Krtap2-4	0	0		Mroh2b	0	0		Gm5142	0	0	0	0	0
Gm11562	0	0		Gm16311	0	0		Atp8a2	0	0.00218655	0.00248143	0.0120789	0.13
Krtap4-1	0	0		Ugt3a1	0	0		Amer2	0	0	0	0	0
Krtap4-2	0	0		Slc45a2	0	0		Serpine3	0	0	0	0	0
Krtap4-7	0	0		4921515E04Rik	0	0		4931440J10Rik	0	0	0	0	0
Gm11563	0	0		Tas2r119	0	0		Defb48	0	0	0	0	0
Krtap4-6	0	0		9430069I07Rik	0	0		Defb47	0	0	0	0	0
Gm11595	0	0		4930447A16Rik	0	0		Defb43	0	0	0	0	0
Krtap4-8	0	0		Odf1	0	0		Defb30	0	0	0	0	0
Krtap4-9	0	0		Dcstamp	0	0		Defb42	0	0.00612668	0.00388232	0	0
Gm11596	0	0		Dpys	0	0		Neil2	0	0	0	0	0
Gm11564	0	0		Gm16291	0	0		Tdh	0	0	0	0	0
2300003K06Rik	0	0		Gm16294	0	0		4930578I06Rik	0	0	0	0	0
Krtap4-16	0	0		Gm10373	0	0		Rp1l1	0	0	0	0	0
Gm11568	0	0		2310069G16Rik	0	0		Prss55	0	0	0	0	0
Gm11559	0	0		1700022A22Rik	0	0		Adam2	0	0	0	0	0
Krtap9-1	0	0		4930548G14Rik	0	0		Chrna2	0	0	0	0	0
Gm11567	0	0		Slc30a8	0	0		Pnma2	0	0	0	0	0
Krtap31-1	0	0		4933412E24Rik	0	0		Ebf2	0	0	0	0	0
Gm11565	0	0		A1bg	0	0		Gm6878	0	0	0	0	0
Krtap31-2	0	0		Gsdmc2	0	0		Nefm	0	0	0	0	0
Krtap9-5	0	0		Gsdmc3	0	0		Nefl	0	0	0	0	0
Krt33a	0	0		Gsdmc4	0	0		Adam7	0	0	0	0	0
Krt33b	0	0		Hhla1	0	0		1700092C10Rik	0	0	0	0	0
Krt32	0	0		Gm27242	0	0		Nkx2-6	0	0	0	0	0
Krt35	0	0		1700012I11Rik	0	0		Nkx3-1	0	0	0	0	0
Krt13	0	0		Mroh5	0	0		Synb	0	0	0	0	0
Krt9	0	0		Mroh4	0	0		Gm16677	0	0	0	0	0
Krt16	0	0		Gml2	0	0		Entpd4	0	0	0	0	0
Gast	0	0		Cyp11b1	0	0		2410012E07Rik	0	0	0	0	0
Hcrt	0	0		Cyp11b2	0	0		Cpb2	0	0	0	0	0
4930417O22Rik	0	0		Apol7b	0	0		Siah3	0	0	0	0	0
1700006E09Rik	0	0		Apol10a	0	0		Spert	0	0	0	0	0
Ppy	0	0		Apol11a	0	0		Kctd4	0	0	0	0	0
Pyy	0	0		Apol7c	0	0		Gm6994	0	0	0	0	0
Nags	0	0		1700025B11Rik	0	0		Gm1587	0	0	0	0	0
Asb16	0	0		Apol10b	0	0		Fam216b	0	0	0	0	0
Spata32	0	0		Apol11b	0	0		Zfp957	0	0	0	0	0
Gm884	0	0		Tex33	0	0		Lect1	0	0	0	0	0
Lyzl6	0	0		Enthd1	0	0		Pcdh8	0	0	0	0	0
Wnt3	0	0		4930407I10Rik	0	0		4921530L21Rik	0	0	0	0	0
Crhr1	0	0		1500009C09Rik	0	0		Klhl1	0	0	0	0	0
Sppl2c	0	0		Cyp2d11	0	0		Prr30	0	0	0	0	0
Efcab3	0	0		Cyp2d10	0	0		Slain1os	0	0	0	0	0
Scn4a	0	0		Cyp2d9	0	0		1700128A07Rik	0	0	0	0	0
Cacng5	0	0		Cyp2d34	0	0		Slitrk1	0	0	0	0	0
1700096J18Rik	0	0		Cyp2d37-ps	0	0		Slitrk5	0	0	0	0	0
1700012B07Rik	0	0		Cyp2d40	0	0		Gpc5	0	0	0	0	0
1700023C21Rik	0	0		Pnpla5	0	0		Dct	0	0	0	0	0
Kcnj16	0	0		Gm15569	0	0		Gm9376	0	0	0	0	0
4732490B19Rik	0	0		Zdhhc25	0	0		1700044C05Rik	0	0	0	0	0
4932435O22Rik	0	0		Mov10l1	0	0		1700006F04Rik	0	0	0	0	0
Gpr142	0	0		Miox	0	0		Oxgr1	0	0	0	0	0
Gm11711	0	0		Syce3	0	0		Slc15a1	0	0	0	0	0
Otop2	0	0		CN725425	0	0		1700108J01Rik	0	0	0	0	0
Ush1g	0	0		Olfr288	0	0		Gm5089	0	0	0	0	0
Otop3	0	0		Olfr287	0	0		Zic5	0	0	0	0	0
Slc16a5	0	0		Olfr285	0	0		Zic2	0	0	0	0	0
Qrich2	0	0		Olfr284	0	0		Nalcn	0	0	0	0	0
Mgat5b	0	0		1700031M16Rik	0	0		Fgf14	0	0	0	0.0120789	0
Tmem235	0	0		Olfr282	0	0		1700024B18Rik	0	0	0	0	0
Enpp7	0	0		Olfr281	0	0		Ddi1	0	0	0	0	0
Card14	0	0		C1ql4	0	0		Mmp13	0	0	0	0	0
Tspan10	0	0		Tmprss12	0	0		Mmp12	0	0	0	0	0
Sectm1b	0	0		Krt82	0	0		Mmp1b	0	0	0	0	0
Sectm1a	0	0		Krt75	0	0		Mmp1a	0	0	0	0	0
Tex19.2	0	0		Gm5414	0	0		Mmp27	0	0	0	0	0
Tex19.1	0	0		Gm5478	0	0		Mmp20	0	0	0	0	0
Uts2r	0	0		Krt6b	0	0		Mmp7	0	0	0	0	0
Ptchd3	0	0		Krt6a	0	0		1700128F08Rik	0	0	0	0	0
2810429I04Rik	0	0		Krt5	0	0		Gm16833	0	0	0	0	0
Calm5	0	0		Krt71	0	0		Cntn5	0	0	0	0	0
Tubal3	0	0		Krt74	0	0		1700012B09Rik	0	0	0	0	0
Ucn3	0	0		Krt72	0	0		Gpr83	0	0	0	0	0
Akr1c6	0	0		Krt73	0	0		Hephl1	0	0	0	0	0
Akr1c20	0	0		Krt77	0	0		Mtnr1b	0	0	0	0	0
Akr1c21	0	0		Krt76	0	0		Ubtfl1	0	0	0	0	0
Idi2	0	0		Hoxc12	0	0		Mbd3l2	0	0	0	0	0
Prl2c2	0	0		Hotair	0	0		Mbd3l1	0	0	0	0	0
Prl2c5	0	0		Hoxc11	0	0		Olfr828	0	0	0	0	0
Pou6f2	0	0		Hoxc10	0	0		Olfr829	0	0	0	0	0
Nme8	0	0		Hoxc5	0	0		Olfr830	0	0	0	0	0
Olfr1370	0	0		D930007P13Rik	0	0		Olfr832	0	0	0	0	0
Olfr263	0	0		Gtsf1	0	0		Olfr834	0	0	0	0	0
Olfr1368	0	0		Glycam1	0	0		Olfr835	0	0	0	0	0
Gpx5	0	0		Mucl2	0	0		Olfr836	0	0	0	0	0
Gpx6	0	0		Olfr161	0	0		Olfr843	0	0	0	0	0
Olfr1367	0	0		Olfr15	0	0		Olfr845	0	0	0	0	0
Olfr1366	0	0		Tnp2	0	0		Olfr846	0	0	0	0	0
Olfr1535	0	0		Prm3	0	0		Olfr847	0	0	0	0	0
Olfr1364	0	0		Prm2	0	0		Olfr849	0	0	0	0	0
Olfr1362	0	0		1700003L19Rik	0	0		Olfr850	0	0	0	0	0
Olfr11	0	0		Ifitm7	0	0		Olfr851	0	0	0	0	0
Olfr1361	0	0		A630010A05Rik	0	0		Olfr853	0	0	0	0	0
Olfr1360	0	0		Olfr19	0	0		Olfr854	0	0	0	0	0
Olfr1359	0	0		Vpreb2	0	0		Olfr855	0	0	0	0	0
Hist1h2ao	0	0		Olfr164	0	0		Olfr58	0	0	0	0	0
Hist1h4n	0	0		Olfr165	0	0		Olfr859	0	0	0	0	0
Hist1h2br	0	0		Olfr166	0	0		Olfr860	0	0	0	0	0
Pom121l2	0	0		Olfr168	0	0		Olfr862	0	0	0	0	0
Hist1h2ah	0	0		A930003A15Rik	0	0		Olfr77	0	0	0	0	0
Vmn1r188	0	0		Teddm3	0	0		Olfr866	0	0	0	0	0
Vmn1r189	0	0		Ahsg	0	0		Olfr867	0	0	0	0	0
Vmn1r191	0	0		Hrg	0	0		Olfr868	0	0	0	0	0
Vmn1r192	0	0		Rtp1	0	0		Olfr869	0	0	0	0	0
Vmn1r193	0	0		Sst	0	0		Olfr870	0	0	0	0	0
Vmn1r194	0	0		Rtp2	0	0		Olfr871	0	0	0	0	0
Vmn1r195	0	0		Cldn16	0	0		Olfr872	0	0	0	0	0
Vmn1r196	0	0		Tmem207	0	0		Olfr39	0	0	0	0	0
Vmn1r197	0	0		Ostn	0	0		Olfr873	0	0	0	0	0
Vmn1r198	0	0		Uts2b	0	0		Olfr18	0	0	0	0	0
Vmn1r199	0	0		Apod	0	0		Rdh8	0	0	0	0	0
Vmn1r200	0	0		Bex6	0	0		Ccdc151	0	0	0	0	0
Vmn1r201	0	0		Zdhhc19	0	0		Elavl3	0	0	0	0	0
Vmn1r202	0	0		Gm15658	0	0		Zfp872	0	0	0	0	0
Vmn1r203	0	0		Ropn1	0	0		1810064F22Rik	0	0.00144432	0	0	0
Vmn1r204	0	0		1700119H24Rik	0	0		Npsr1	0	0	0	0	0
Vmn1r205	0	0		1600019K03Rik	0	0		Dpy19l2	0	0	0	0	0
Vmn1r206	0	0		4930435E12Rik	0	0		Cypt4	0	0	0	0	0
Vmn1r208	0	0		Gm15802	0	0		B3gat1	0	0	0	0	0
Vmn1r209	0	0		Drd3	0	0		Gm1110	0	0	0	0	0
Vmn1r210	0	0		Slc9c1	0	0		Spata19	0	0	0	0	0
Vmn1r211	0	0		Dppa4	0	0		Kcnj1	0	0	0	0	0
Vmn1r212	0	0		Myh15	0	0		7630403G23Rik	0	0	0	0	0
Vmn1r213	0	0		1700026J12Rik	0	0		Ddx25	0	0	0	0	0
Vmn1r214	0	0		Gm15518	0	0		Pate2	0	0.00277187	0.00896351	0	0
Vmn1r215	0	0		G730013B05Rik	0	0		Gm17365	0	0	0	0	0
Vmn1r216	0	0		Ccdc54	0	0		Gm17252	0	0	0	0	0
Vmn1r217	0	0		1700116B05Rik	0	0		Gm17677	0	0	0	0	0
Vmn1r218	0	0		Gm26800	0	0		Gm17727	0	0	0	0	0
Vmn1r219	0	0		Olfr172	0	0		D730048I06Rik	0	0	0	0	0
Vmn1r220	0	0		Olfr173	0	0		9230110F15Rik	0	0	0	0	0
Vmn1r222	0	0		Olfr175-ps1	0	0		Gm5916	0	0	0	0	0
4933404K08Rik	0	0		Olfr177	0	0		Gm3434	0	0	0	0	0
Btn1a1	0	0		Olfr178	0	0		Gm7257	0	0	0	0	0
Hist1h3b	0	0		Olfr180	0	0		Gm9513	0	0	0	0	0
Trim38	0	0		Olfr181	0	0		Gm5615	0	0	0	0	0
Slc17a3	0	0		Olfr183	0	0		Gm17689	0	0	0	0	0
Slc17a1	0	0		Olfr186	0	0		A630095E13Rik	0	0	0	0	0
Slc17a4	0	0		Olfr187	0	0		1700027I24Rik	0	0	0	0	0
Hist1h2ba	0	0		Olfr190	0	0		Acrv1	0	0	0	0	0
Hist1h2aa	0	0		Olfr191	0	0		Panx3	0	0.000843157	0	0	0
Scgn	0	0		Olfr193	0	0		Olfr874	0	0	0	0	0
4932702P03Rik	0	0		Olfr194	0	0		Olfr875	0	0	0	0	0
Gm11351	0	0		Olfr195	0	0		Olfr876	0	0	0	0	0
1700092E19Rik	0	0		Olfr196	0	0		Olfr877	0	0	0	0	0
Hdgfl1	0	0		Olfr198	0	0		Olfr145	0	0	0	0	0
Prl3d1	0	0		Olfr199	0	0		Olfr878	0	0	0	0	0
Prl3d2	0	0		Olfr201	0	0		Olfr881	0	0	0	0	0
Prl3d3	0	0		Olfr202	0	0		Olfr883	0	0	0	0	0
Prl3c1	0	0		Olfr203	0	0		Olfr884	0	0	0	0	0
Prl3b1	0	0		Olfr204	0	0		Olfr885	0	0	0	0	0
Prl3a1	0	0		Olfr205	0	0		Olfr888	0	0	0	0	0
Prl6a1	0	0		Olfr206	0	0		Olfr889	0	0	0	0	0
Prl8a2	0	0		Olfr209	0	0		Olfr890	0	0	0	0	0
Prl2b1	0	0		Gabrr3	0	0		Olfr891	0	0	0	0	0
Prl8a6	0	0		1700022E09Rik	0	0		Olfr893	0	0	0	0	0
Prl8a8	0	0		Csnka2ip	0	0		Olfr894	0	0	0	0	0
Prl8a9	0	0		Htr1f	0	0		Olfr143	0	0	0	0	0
Prl8a1	0	0		Speer2	0	0		Olfr895	0	0	0	0	0
Prl7b1	0	0		Lipi	0	0		Olfr25	0	0	0	0	0
Prl7a1	0	0		Gm15555	0	0		Olfr898	0	0	0	0	0
Prl7a2	0	0		1700041M19Rik	0	0		Olfr147	0	0	0	0	0
Prl7d1	0	0		Chodl	0	0		Olfr901	0	0	0	0	0
Prl7c1	0	0		Tmprss15	0	0		Olfr902	0	0	0	0	0
Prl2a1	0	0		1700066C05Rik	0	0		Olfr904	0	0	0	0	0
Prl2c1	0	0		Cldn17	0	0		Olfr905	0	0	0	0	0
Prl4a1	0	0		Krtap24-1	0	0		Olfr906	0	0	0	0	0
Prl5a1	0	0		2310079G19Rik	0	0		Olfr907	0	0	0	0	0
4930519D14Rik	0	0		Krtap26-1	0	0		Olfr911-ps1	0	0	0	0	0
4930401O12Rik	0	0		Krtap27-1	0	0		Olfr910	0	0	0	0	0
Serpinb9c	0	0		2310061N02Rik	0	0		Olfr912	0	0	0	0	0
Serpinb9d	0	0		Krtap13-1	0	0		Olfr913	0	0	0	0	0
Serpinb9e	0	0		Krtap13	0	0		Olfr914	0	0	0	0	0
Serpinb9f	0	0		2310034C09Rik	0	0		Olfr916	0	0	0	0	0
Serpinb9g	0	0		2310057N15Rik	0	0		Olfr917	0	0	0	0	0
Serpinb6d	0	0		Gm5965	0	0		Olfr918	0	0	0	0	0
Serpinb6e	0	0		Krtap14	0	0		Olfr919	0	0	0	0	0
Fam50b	0	0		Krtap19-1	0	0		Olfr921	0	0	0	0	0
4933417A18Rik	0	0		Krtap19-2	0	0		Olfr922	0	0	0	0	0
Ofcc1	0	0		Krtap19-3	0	0		Olfr923	0	0	0	0	0
Gcm2	0	0		Krtap19-4	0	0		Olfr924	0	0	0	0	0
Gm5082	0	0		Krtap19-5	0	0		Olfr26	0	0	0	0	0
Gm5083	0	0		Krtap19-9b	0	0		Olfr926	0	0	0	0	0
1700029N11Rik	0	0		Krtap16-3	0	0		Olfr930	0	0	0	0	0
4931429P17Rik	0	0		Krtap22-2	0	0		Olfr933	0	0	0	0	0
Gm906	0	0		Gm10229	0	0		Olfr934	0	0	0	0	0
Gm904	0	0		Krtap6-1	0	0		Olfr146	0	0	0	0	0
Gm8765	0	0		Gm10228	0	0		Olfr936	0	0	0	0	0
Gm2762	0	0		Krtap6-5	0	0		Olfr937	0	0	0	0	0
Cdhr2	0	0		1110025L11Rik	0	0		Olfr938	0	0	0	0	0
Slc34a1	0	0		Gm9789	0	0		Olfr943	0	0	0	0	0
Pfn3	0	0		Gm7735	0	0		Olfr944	0	0	0	0	0
F12	0	0		1110057P08Rik	0	0		Olfr1537	0	0	0	0	0
Neurog1	0	0		Krtap20-2	0	0		Olfr945	0	0	0	0	0
Gm10782	0	0		Krtap21-1	0	0		Olfr948	0	0	0	0	0
Il9	0	0		Krtap6-2	0	0		Olfr951	0	0	0	0	0
Lect2	0	0		Krtap8-1	0	0		Olfr952	0	0	0	0	0
Trpc7	0	0		Krtap7-1	0	0		Olfr954	0	0	0	0	0
Spock1	0	0		Krtap11-1	0	0		Olfr955	0	0	0	0	0
4921517D22Rik	0	0		1700029J03Rik	0	0		Olfr44	0	0	0	0	0
Spata31d1a	0	0		Cldn14	0	0		Olfr957	0	0	0	0	0
Spata31d1b	0	0		Kcnj6	0	0		Olfr958	0	0	0	0	0
Spata31d1d	0	0		Nox3	0	0		Olfr959	0	0	0	0	0
BC051665	0	0		Gm1604b	0	0		Olfr148	0	0	0	0	0
Ctsll3	0	0		Tcp10a	0	0		Olfr960	0	0	0	0	0
Tpbpb	0	0		Ttll2	0	0		Olfr961	0	0	0	0	0
Tpbpa	0	0		6530411M01Rik	0	0		Olfr963	0	0	0	0	0
Ctsj	0	0		Pabpc6	0	0		Olfr149	0	0	0	0	0
Ctsq	0	0		A230009B12Rik	0	0		Olfr965	0	0	0	0	0
Ctsr	0	0		Mrgprh	0	0		Olfr150	0	0	0	0	0
Cts6	0	0		Gpr31b	0	0		Olfr967	0	0	0	0	0
Cts8	0	0		Unc93a	0	0		Olfr968	0	0	0	0	0
Cts7	0	0		Smok2a	0	0		Olfr969	0	0	0	0	0
Ctsm	0	0		Gm7168	0	0		Olfr970	0	0	0	0	0
Cts3	0	0		Gm7356	0	0		Olfr971	0	0	0	0	0
Hsd17b3	0	0		Gm3448	0	0		Olfr972	0	0	0	0	0
1190003K10Rik	0	0		Gm5091	0	0		Olfr229	0	0	0	0	0
Cntnap3	0	0		Vmn2r90	0	0		Olfr974	0	0	0	0	0
Spata31	0	0		Fpr3	0	0		Olfr975	0	0	0	0	0
Spata31d1c	0	0		Fpr-rs4	0	0		Olfr976	0	0	0	0	0
Olfr466	0	0		Vmn2r91	0	0		Olfr978	0	0	0	0	0
Nlrp4f	0	0		Vmn2r92	0	0		Olfr979	0	0	0	0	0
Gm10324	0	0		Vmn2r93	0	0		Olfr980	0	0	0	0	0
2410141K09Rik	0	0		Vmn2r95	0	0		Olfr981	0	0	0	0	0
1700084F23Rik	0	0		Vmn2r97	0	0		Olfr982	0	0	0	0	0
1700100L14Rik	0	0		Vmn2r98	0	0		Olfr983	0	0	0	0	0
Adamts16	0	0		Vmn2r99	0	0		Olfr984	0	0	0	0	0
8030423J24Rik	0	0		Vmn2r100	0	0		Olfr985	0	0	0	0	0
Irx4	0	0		Vmn2r101	0	0		Tmem225	0	0	0	0	0
Slc6a3	0	0		Vmn2r102	0	0		Olfr986	0	0	0	0	0
Slc6a19os	0	0		Vmn2r103	0	0		4931429I11Rik	0	0	0	0	0
Zdhhc11	0	0		Vmn2r104	0	0		Tecta	0	0	0	0	0
Slc9a3	0	0		Fpr-rs7	0	0		D630033O11Rik	0	0	0	0	0
C130071C03Rik	0	0		Fpr-rs6	0	0		Trim29	0	0	0	0	0
2810049E08Rik	0	0		Vmn2r105	0	0		Pdzd3	0	0	0	0	0
Atp6ap1l	0	0		Vmn2r106	0	0		Upk2	0	0	0	0	0
A830009L08Rik	0	0		Vmn2r107	0	0		Treh	0	0	0	0	0
Acot12	0	0		Vmn1r224	0	0		Cd3e	0	0	0	0	0
Spz1	0	0		Vmn2r108	0	0		Amica1	0	0	0	0.00752069	0
Bhmt	0	0		Vmn1r225	0	0		Gm10684	0	0	0	0	0
Bhmt2	0	0		Vmn2r109	0	0		Scn4b	0	0	0	0	0
Dmgdh	0	0		Vmn2r110	0	0		Tmprss4	0	0.00116718	0.0125256	0.00617775	0
AW495222	0	0		Fpr-rs3	0	0		BC049352	0	0	0	0	0
Otp	0	0		Vmn1r226	0	0		1700003G13Rik	0	0	0	0	0
Crhbp	0	0		Vmn1r228	0	0		Tmprss13	0	0	0	0	0
S100z	0	0		Vmn1r229	0	0		4833428L15Rik	0	0	0	0	0
1700029F12Rik	0	0		Vmn1r230	0	0		Dscaml1	0	0	0	0	0
2310005E17Rik	0	0		Vmn1r231	0	0		Apoc3	0	0	0	0	0
Tmem174	0	0		Vmn1r232	0	0		Apoa5	0	0	0	0	0
1700024P04Rik	0	0		Vmn1r233	0	0		4931429L15Rik	0	0	0	0	0
2310020H05Rik	0	0		Vmn1r234	0	0		2900052N01Rik	0	0	0	0	0
Fam159b	0	0		Vmn1r235	0	0		Gm4791	0	0	0	0	0
4933425L06Rik	0	0		Vmn1r236	0	0		Htr3a	0	0	0	0	0
Htr1a	0	0		Vmn1r237	0	0		Htr3b	0	0	0	0	0
1700006H21Rik	0	0		Vmn2r111	0	0		Gm4894	0	0	0	0	0
Actbl2	0	0		Vmn2r112	0	0		Drd2	0	0	0	0	0
Il31ra	0	0		Vmn2r113	0	0		Ankk1	0	0	0	0	0
Cdc20b	0	0		Vmn2r114	0	0		Gm11149	0	0	0	0	0
Hspb3	0	0		Vmn2r115	0	0		Bco2	0	0	0	0	0
4930544M13Rik	0	0		Vmn2r116	0	0		Tex12	0	0	0	0	0
4933413L06Rik	0	0		Vmn2r117	0	0		4833427G06Rik	0	0	0	0	0
1700003P14Rik	0	0		Prss32	0	0		Btg4	0	0	0	0	0
AF067063	0	0		Prss21	0	0		1810046K07Rik	0	0	0	0	0
Tcstv1	0	0		Dcpp1	0	0		Rab39	0	0.00141658	0	0	0
B020031M17Rik	0	0		Dcpp2	0	0		Elmod1	0	0	0	0	0
Gm20767	0	0		Dcpp3	0	0		Cyp19a1	0	0	0	0	0
Tcstv3	0	0		Sbp	0	0		Gldnos	0	0	0	0	0
Dnmt3aos	0	0		Sbpl	0	0		Gldn	0	0.00199737	0	0	0
1700101O22Rik	0	0		Prss28	0	0		Sh2d7	0	0	0	0	0
Slc7a15	0	0		Prss29	0	0		Chrna5	0	0	0	0	0
1700022H16Rik	0	0		Tpsg1	0	0		Chrna3	0	0	0	0	0
Nt5c1b	0	0		Sstr5	0	0		Isl2	0	0	0	0	0
4930511A02Rik	0	0		1700049J03Rik	0	0		1700041C23Rik	0	0	0	0	0
Ntsr2	0	0		Armc12	0	0		Trcg1	0	0	0	0	0
Gm9866	0	0		1700030A11Rik	0	0		Cplx3	0	0	0	0	0
Allc	0	0		Gm16191	0	0		Lman1l	0	0	0	0	0
Myt1l	0	0		Pxt1	0	0		Cyp1a2	0	0	0	0	0
Tpo	0	0		Umodl1	0	0		Ccdc33	0	0	0	0	0
2310016D03Rik	0	0		Tff3	0	0		Gm16130	0	0	0	0	0
Fam150b	0	0		Tff1	0	0		Tbc1d21	0	0	0	0	0
6030469F06Rik	0	0		Cyp4f40	0	0		1700072B07Rik	0	0	0	0	0
Slc26a3	0	0		4921501E09Rik	0	0		4930461G14Rik	0	0	0	0	0
Slc26a4	0	0		Olfr55	0	0		Celf6	0	0	0	0	0
Ferd3l	0	0		Olfr239	0	0		Nr2e3	0	0	0	0	0
Gm5434	0	0		Olfr63	0	0		Gm7616	0	0	0	0	0
Lrrc72	0	0		Actl9	0	0		Spesp1	0	0	0	0	0
Foxg1	0	0		Btnl1	0	0		Skor1	0	0	0	0	0
3110039M20Rik	0	0		Btnl4	0	0		Iqch	0	0	0	0	0
1810007C17Rik	0	0		Btnl6	0	0		1110036E04Rik	0	0	0	0	0
1700031P21Rik	0	0		Esp3	0	0		Lctl	0	0	0	0	0
Aldoart2	0	0		Opn5	0	0		Slc51b	0	0	0	0	0
Insm2	0	0		Kcnh8	0	0		Foxb1	0	0	0	0	0
Slc25a21	0	0		Vmn2r120	0	0		B230323A14Rik	0	0	0	0	0
Sstr1	0	0		Lhcgr	0	0		Gcnt3	0	0	0	0	0
Lrfn5	0	0		Fshr	0	0		4930509E16Rik	0	0.00135562	0	0	0
Fscb	0	0		Gm29089	0	0		Khdc3	0	0	0	0	0
Wdr20rt	0	0		Zfy1	0	0		Unc13c	0	0	0	0	0
Rpl10l	0	0		Usp9y	0	0		Wdr72	0	0	0	0	0
Mdga2	0	0		Zfy2	0	0		Onecut1	0	0	0	0	0
4930512B01Rik	0	0		Sry	0	0		Bcl2l10	0	0	0	0	0
Ccdc175	0	0		Gm4064	0	0		Gfral	0	0	0	0	0
Six6	0	0		Rbmy	0	0		Hcrtr2	0	0.00113499	0	0	0
D830013O20Rik	0	0		Gm10256	0	0		Fam83b	0	0	0	0	0
Dbpht2	0	0		Gm10352	0	0		Mlip	0	0	0	0	0
Kcnh5	0	0		Gm21677	0	0		5730403I07Rik	0	0	0	0	0
Gphb5	0	0		Gm21693	0	0		Klhl31	0	0	0	0	0
Tex21	0	0		Gm21704	0	0		Gsta1	0	0	0	0	0
1700052I22Rik	0	0		Gm21708	0	0		Gm10639	0	0	0	0	0
1700085C21Rik	0	0		Gm3376	0	0		Omt2a	0	0	0	0	0
Acot5	0	0		Gm28357	0	0		Omt2b	0	0	0	0	0
Vsx2	0	0		Gm20873	0	0		Gsta2	0	0.00142826	0	0	0
Vrtn	0	0		Gm28998	0	0		Dppa5a	0	0	0	0	0
Syndig1l	0	0		Gm20826	0	0		Impg1	0	0	0	0	0
Gm805	0	0		Gm28576	0	0		Htr1b	0	0	0	0	0
Tmem63c	0	0		Gm21310	0	0		D430036J16Rik	0	0	0	0	0
Gm16381	0	0		Gm20737	0	0		Mei4	0	0	0	0	0
Gm21319	0	0		Gm20777	0	0		Gm2087	0	0	0	0	0
BB287469	0	0		Gm20828	0	0		Gm2109	0	0	0	0	0
Gm2016	0	0		Gm20807	0	0		4930554C24Rik	0	0	0	0	0
Gm2042	0	0		Gm21425	0	0		A330041J22Rik	0	0.00105331	0	0	0
Gm10436	0	0		Gm21440	0	0		Ripply2	0	0	0	0	0
Gm5662	0	0		Gm21454	0	0		Trim43a	0	0	0	0	0
Gm7104	0	0		Gm20773	0	0		Trim43b	0	0	0	0	0
Gm5039	0	0		Gm30737	0	0		AF529169	0	0	0	0	0
5430427M07Rik	0	0		Gm20822	0	0		Ankrd34c	0	0	0	0	0
Tshr	0	0		Gm20877	0	0		4930524O08Rik	0	0	0	0	0
Kcnk10	0	0		Rbm31y	0	0		Zic1	0	0	0	0	0
Catsperb	0	0		Gm20831	0	0		Zic4	0	0	0	0	0
Cox8c	0	0		Gm20772	0	0		Plscr5	0	0	0	0	0
Unc79	0	0		Srsy	0	0		4933400C23Rik	0	0	0	0	0
Prima1	0	0		Ssty1	0	0		1700034K08Rik	0	0	0	0	0
Serpina6	0	0		Gm35134	0	0		Paqr9	0	0	0	0	0
Serpina1f	0	0		Gm20865	0	0		1700065D16Rik	0	0	0	0	0
Serpina1b	0	0		Gm21366	0	0		Trim42	0	0	0	0	0
Serpina1d	0	0		Gm20809	0	0		4921534H16Rik	0	0	0	0	0
Serpina1c	0	0		Gm28938	0	0		7420426K07Rik	0	0	0	0	0
Serpina1e	0	0		Gm28987	0	0		Foxl2	0	0	0	0	0
Serpina11	0	0		Gm28127	0	0		Gm1123	0	0	0	0	0
Serpina12	0	0		Gm29315	0	0		A4gnt	0	0	0	0	0
Serpina5	0	0		Gm28091	0	0		Sox14	0	0	0	0	0
Serpina3a	0	0		Gm29582	0	0		4930519F24Rik	0	0	0	0	0
Serpina3b	0	0		Gm28486	0	0		Ky	0	0	0	0.0049829	0
Serpina3j	0	0		Gm28764	0	0		Gm5627	0	0	0	0	0
Serpina3m	0	0		Gm21094	0	0		1300017J02Rik	0	0	0.00870352	0	0
Serpina3k	0	0		Gm28518	0	0		4932413F04Rik	0	0	0	0	0
Gsc	0	0		Gm20838	0	0		1700080E11Rik	0	0	0	0	0
Tcl1b2	0	0		Gm28522	0	0		Nek11	0	0	0.00682293	0	0
Tcl1b1	0	0		Gm29081	0	0		Iqcf1	0	0	0	0	0
Tcl1b5	0	0		Gm29386	0	0		Iqcf3	0	0	0	0	0
Tcl1b4	0	0		Gm28260	0	0		Iqcf5	0	0	0	0	0
Tcl1	0	0		Gm29027	0	0		Iqcf4	0	0	0	0	0
Tunar	0	0		Gm20738	0	0		Iqcf6	0	0	0	0	0
1700121N20Rik	0	0		Gm29360	0	0		Grm2	0	0	0	0	0
4933406K04Rik	0	0		Gm29215	0	0		Dock3	0	0	0	0	0
4930465M20Rik	0	0		Gm28850	0	0		Actl11	0	0	0	0	0
A230065H16Rik	0	0		Gm28617	0	0		Bsn	0	0	0	0	0
Tdrd9	0	0		Gm20795	0	0		BC048562	0	0	0	0	0
Rd3l	0	0		Gm29276	0	0		Celsr3	0	0	0	0	0
A730018C14Rik	0	0		Gm29286	0	0		Tmem89	0	0	0	0	0
Tmem179	0	0		Gm28280	0	0		Fbxw21	0	0	0	0	0
Tex22	0	0		Gm21739	0	0		Fbxw13	0	0	0	0	0
Adam6b	0	0		Gm29426	0	0		Fbxw20	0	0	0	0	0
Adam6a	0	0		Gm21256	0	0		Fbxw14	0	0	0	0	0
Gm5441	0	0		Gm21170	0	0		Fbxw22	0	0	0	0	0
Sp8	0	0		Gm20792	0	0		Fbxw16	0	0	0	0	0
Abcb5	0	0		Gm21258	0	0		Fbxw19	0	0	0	0	0
Mroh2b	0	0		Gm20929	0	0		Fbxw15	0	0	0	0	0
C9	0	0		Gm28291	0	0		Fbxw24	0	0	0	0	0
Ugt3a1	0	0		Gm20931	0	0		Fbxw18	0	0	0	0	0
Ugt3a2	0	0		Gm28207	0	0		Fbxw26	0	0	0	0	0
Agxt2	0	0		Sly	0	0		Spink8	0	0	0	0	0
Ttc23l	0	0		Gm21943	0	0		Prss42	0	0	0	0	0
Slc45a2	0	0		Gm28326	0	0		Prss44	0	0	0	0	0
Rxfp3	0	0		Gm28284	0	0		Prss43	0	0	0	0	0
1700047G03Rik	0	0		Gm21861	0	0		Prss46	0	0	0	0	0
Cdh9	0	0		Gm28073	0	0		Prss50	0	0	0	0	0
4921515E04Rik	0	0		Gm28074	0	0		Gm590	0	0	0	0	0
Gm5468	0	0		Gm29204	0	0		Trank1	0	0	0	0	0
Tas2r119	0	0		Gm20823	0	0		Arpp21	0	0	0	0	0
Erich5	0	0		Gm20908	0	0		2900079G21Rik	0	0	0.00707026	0	0
4930447A16Rik	0	0		Gm20736	0	0		Bcl2a1c	0	0	0	0	0
Odf1	0	0		Gm28133	0	0		Ccr4	0	0	0	0	0
Gm16291	0	0		Gm20852	0	0		Gadl1	0	0	0	0	0
9330182O14Rik	0	0		Ssty2	0	0		Eomes	0	0	0	0	0
Gm16294	0	0		Gm20816	0	0		Slc22a14	0	0	0	0	0
Gm10373	0	0		Gm21118	0	0		Scn10a	0	0	0	0	0
Trhr	0	0		Gm20870	0	0		Scn11a	0	0.00358396	0	0	0
Kcnv1	0	0		Gm29255	0	0		Ccr8	0	0	0	0	0
1700022A22Rik	0	0		Gm20903	0	0		Mobp	0	0	0	0	0
4930548G14Rik	0	0		Gm28606	0	0		Entpd3	0	0	0	0	0
Csmd3	0	0		Gm20850	0	0		1700020M21Rik	0	0.00145102	0	0	0
Slc30a8	0	0		Gm20867	0	0		4930593C16Rik	0	0.00114339	0	0	0
4933412E24Rik	0	0		Gm29565	0	0		Lyzl4	0	0	0	0	0
A1bg	0	0		Gm20806	0	0		Lyzl4os	0	0	0	0	0
Gsdmc2	0	0		Gm20917	0	0		Vipr1	0	0	0	0	0
Gsdmc3	0	0		Gm28422	0	0		Klhl40	0	0	0	0	0
Oc90	0	0		Gm20916	0	0		Hhatl	0	0	0	0	0
Hhla1	0	0		Gm21317	0	0		9530059O14Rik	0	0	0	0	0
Kcnq3	0	0		Gm28225	0	0		Topaz1	0	0	0	0	0
Fam135b	0	0		Gm21095	0	0		Cdcp1	0	0	0.00685207	0.00606313	0
Kcnk9	0	0		Gm29338	0	0		Slc6a20b	0	0.0014138	0.0051279	0	0
Mroh5	0	0		Gm21409	0	0		Slc6a20a	0	0	0	0	0
Mroh4	0	0		Gm20854	0	0		Ccr9	0	0	0	0	0
Psca	0	0		Gm28220	0	0		Ccr1l1	0	0	0	0	0
Gml	0	0		Gm20820	0	0		Ccr3	0	0.00124686	0	0	0
Cyp11b1	0	0		Gm28365	0	0		Nlrp4g	0	0	0	0	0
Cyp11b2	0	0		Gm20906	0	0		Inpp5j	0	0	0	0	0
Ly6f	0	0		Gm29393	0	0		Osbp2	0	0	0	0	0
Tssk5	0	0		Gm21996	0	0		Gal3st1	0	0	0	0	0
Scrt1	0	0		Gm29504	0	0		Hormad2	0	0	0	0	0
Foxh1	0	0		Gm20837	0	0		Gm11961	0	0	0	0	0
Apol7b	0	0		Gm28300	0	0		Ankrd36	0	0	0	0	0
Apol10a	0	0		Gm28301	0	0		Gck	0	0	0	0	0
Apol11a	0	0		Zpbp2	0	0.412797		Npc1l1	0	0	0	0	0
1700025B11Rik	0	0		Gm10639	0	0.466026		Wap	0	0	0	0	0
Apol10b	0	0		Gm5434	0	0.522254		Adcy1	0	0.00161013	0	0	0
Apol11b	0	0		Uchl1os	0	0.563838		Gm11985	0	0	0	0	0
Cacng2	0	0		A4gnt	0	0.601513		Sun3	0	0	0	0	0
Pvalb	0	0		4933405E24Rik	0	0.682471		Abca13	0	0	0	0	0
Tmprss6	0	0		Gm13561	0	0.697576		Vwc2	0	0	0	0	0
Enthd1	0	0		A930017K11Rik	0	0.719825		1700042O10Rik	0	0	0	0	0
4930407I10Rik	0	0		Gm33973	0	0.735594		1700046C09Rik	0	0	0	0	0
Mei1	0	0		Gm8439	0	0.73565		Vstm2a	0	0	0	0	0
1500009C09Rik	0	0		S100a2	0	0.759831		4933406G16Rik	0	0	0	0	0
Wbp2nl	0	0		Gm10440	0	0.759831		4932414J04Rik	0	0	0	0	0
Cyp2d10	0	0		Hoxc4	0	0.782956		Otx1	0	0	0	0	0
Cyp2d9	0	0		Ankef1	0	0.798092		4933430M04Rik	0	0	0	0	0
Cyp2d12	0	0		Gm5111	0	0.82659		Gm10466	0	0	0	0	0
Cyp2d34	0	0		Rsf1os2	0	0.857639		4933427E13Rik	0	0	0	0	0
Cyp2d40	0	0		2410012E07Rik	0	0.86212		2810471M01Rik	0	0	0	0	0
Mpped1	0	0		Gm9725	0	0.866171		4931440F15Rik	0	0	0	0	0
Pnpla5	0	0		Gm34106	0	0.884539		D630024D03Rik	0	0	0	0	0
Smc1b	0	0		Etv2	0	0.890848		4930524B15Rik	0	0	0	0	0
Zdhhc25	0	0		Gm12666	0	0.893995		Hba-x	0	0	0	0	0
Mov10l1	0	0		Bcl2a1c	0	0.925356		Hbq1a	0	0	0	0	0
Miox	0	0		Hypm	0	0.927013		Efcab9	0	0	0	0	0
Klhdc7b	0	0		Erich4	0	0.929419		Smim23	0	0	0	0	0
Syce3	0	0		Dgat2l6	0	0.953547		Tlx3	0	0.001188	0	0	0
Dbx2	0	0		1700006H21Rik	0	0.960761		Gabrp	0	0.000660369	0	0	0
Olfr288	0	0		Calm4	0	0.980829		Foxi1	0	0	0	0	0
Olfr287	0	0		Gm5458	0	1.04689		Fam196b	0	0	0	0	0
H1fnt	0	0		Avp	0	1.08325		Tenm2	0	0	0	0	0
Olfr284	0	0		Usp29	0	1.10008		Gm12130	0	0	0	0	0
Olfr283	0	0		Gpx6	0	1.14159		Gabrg2	0	0	0	0	0
1700031M16Rik	0	0		5430401F13Rik	0	1.15229		Gabra1	0	0	0	0	0
Olfr282	0	0		A930041C12Rik	0	1.18499		Gabra6	0	0	0	0	0
Olfr281	0	0		1700023F06Rik	0	1.20573		Fabp6	0	0	0	0	0
Olfr279	0	0		Olfr169	0	1.55864		Gm12159	0	0	0	0	0
Wnt1	0	0		Hist1h4n	0	1.6384		Fam71b	0	0	0	0	0
C1ql4	0	0		Nr1i3	0	1.65382		Gm12169	0	0	0	0	0
Fam186b	0	0		Gm3248	0	1.66098		Gm12171	0	0	0	0	0
Tmprss12	0	0		Gm16499	0	1.69896		Dppa1	0	0	0	0	0
Ankrd33	0	0		Il17a	0	1.73608		Gm4926	0	0	0	0	0
Krt86	0	0		Wdr38	0	1.90419		Timd2	0	0	0	0	0
Krt84	0	0		Tcte3	0	2.31072		Timd4	0	0	0	0	0
Krt82	0	0		Hist2h3c2	0	2.37124		9930111J21Rik2	0	0.132429	0.223744	0.152915	0.14
Krt75	0	0		Gm14308	0	3.06917		Olfr1394	0	0	0	0	0
Gm5414	0	0		Gm28626	0	3.10778		Olfr10	0	0	0	0	0
Gm5478	0	0		Gm10634	0	3.28403		Olfr1391	0	0	0	0	0
Krt6b	0	0		Glra1	0	4.06515		Olfr1390	0	0	0	0	0
Krt6a	0	0		Atcayos	0	5.10345		Olfr1389	0	0	0	0	0
Krt71	0	0		Gm28050	0	5.41617		Olfr1388	0	0	0	0	0
Krt74	0	0		4930440I19Rik	0	5.51006		Olfr1387	0	0	0	0	0
Krt72	0	0		Abca14	0	5.70479		Olfr1386	0	0	0	0	0
Krt73	0	0		Cks1brt	0	7.69509		Olfr1385	0	0	0	0	0
Krt2	0	0		E430024P14Rik	0	9.30064		Olfr1384	0	0	0	0	0
Krt1	0	0		Erdr1	0	258.334		Olfr1383	0	0	0	0	0
Krt77	0	0		Gm11419	2.17333e-86	0		Olfr1382	0	0	0	0	0
Krt76	0	0		Fsip2	0.000685857	0		Olfr1381	0	0	0	0	0
Hoxc13	0	0		Cdh23	0.00109789	0		Olfr1380	0	0	0	0	0
Hoxc12	0	0		Gm14144	0.00126393	0		Rasgef1c	0	0	0	0	0
Hotair	0	0		Trim66	0.00128749	0		Zfp879	0	0	0.00388232	0.00843793	0
Hoxc11	0	0		Stxbp5l	0.00131547	0.965871		Grm6	0	0	0	0	0
Hoxc10	0	0		Lrp1b	0.00135884	2.41201		Prop1	0	0	0	0	0
Hoxc9	0	0		Ush2a	0.00140344	0		Olfr1378	0	0	0	0	0
Hoxc8	0	0		Trank1	0.00141192	0		Olfr1377	0	0	0	0	0
Hoxc6	0	0		Otog	0.00143169	0		Olfr51	0	0	0	0	0
D930007P13Rik	0	0		Gucy2f	0.00146246	0		Olfr54	0	0	0	0	0
Gtsf1	0	0		Pkd1l2	0.00156423	0		9230009I02Rik	0	0	0	0	0
BC048502	0	0		Gabrb2	0.00158363	0		Olfr1373	0	0	0	0	0
Glycam1	0	0		Obscn	0.00160794	0		Olfr1371	0	0	0	0	0
Olfr161	0	0		Ankrd34c	0.00160979	0		Fstl4	0	0	0	0	0
Grin2a	0	0		Gm17399	0.0016978	2.18308		Gm11186	0	0	0	0	0
Prm3	0	0		Scn9a	0.00170628	0		Sowaha	0	0	0	0	0
Prm2	0	0		Vwa5b1	0.00171855	0		Il13	0	0	0	0.00489448	0
Tnfrsf17	0	0		Adcyap1r1	0.00172198	1.10492		4933405E24Rik	0	0	0	0	0
Gm9961	0	0		Gucy2e	0.00185581	0		Il3	0	0	0	0	0
1700003L19Rik	0	0		Muc16	0.00194773	0		Lyrm7os	0	0	0	0	0
Pla2g10os	0	0		Scn11a	0.00199008	0		Slc36a3	0	0	0	0	0
Ifitm7	0	0		Musk	0.00206944	0		Fat2	0	0	0	0	0
A630010A05Rik	0	0		Prdm12	0.00207765	0		Glra1	0	0.000726253	0	0	0.04
Olfr19	0	0		Myt1l	0.00221076	0		Nmur2	0	0	0	0	0
Rimbp3	0	0		Slc9a3	0.00224433	0		Hand1	0	0	0	0	0
Gsc2	0	0		Kcnt2	0.00229645	0		1810065E05Rik	0	0	0	0	0
Vpreb2	0	0		Tktl2	0.00232165	0		Gm12253	0	0	0	0	0
Olfr164	0	0		Kcnk10	0.0023241	0		4930504O13Rik	0	0	0	0	0
Olfr165	0	0		Tacr1	0.00235163	0.942893		Olfr30	0	0	0	0	0
Olfr166	0	0		Bpifb9b	0.00236288	0		Olfr332	0	0	0	0	0
Olfr167	0	0		Fut9	0.00238852	0		Olfr331	0	0	0	0	0
Olfr168	0	0		Gm9748	0.00240572	0		Olfr330	0	0	0	0	0
Olfr169	0	0		Aox2	0.00245408	0		Olfr329-ps	0	0	0	0	0
Olfr170	0	0		Ano3	0.00245742	0		Olfr328	0	0	0	0	0
Olfr171	0	0		Pou3f4	0.00247894	0		Olfr224	0	0	0	0	0
Hrg	0	0		Slc30a10	0.00249301	0		Olfr325	0	0	0	0	0
Kng1	0	0		Cntn3	0.00250149	0.953449		Olfr324	0	0	0	0	0
Adipoq	0	0		Trdn	0.00260271	0		Olfr323	0	0	0	0	0
Rtp1	0	0		Dmbt1	0.00260996	0		Olfr322	0	0	0	0	0
Sst	0	0		Sntg1	0.00267186	0		Olfr320	0	0	0	0	0
Rtp2	0	0		Ptchd4	0.00268603	0		Olfr319	0	0	0	0	0
A230028O05Rik	0	0		Amer3	0.00270081	0		Olfr318	0	0	0	0	0
Cldn16	0	0		Slc26a5	0.00273003	0		Olfr317	0	0	0	0	0
Tmem207	0	0		Sv2b	0.00279297	0		Olfr316	0	0	0	0	0
Ostn	0	0		Gm14296	0.00281956	44.8041		Olfr315	0	0	0	0	0
Uts2b	0	0		2210418O10Rik	0.00282046	0		Olfr314	0	0	0	0	0
Hrasls	0	0		Pdzph1	0.00282471	0		Olfr313	0	0	0	0	0
Mfi2	0	0		Aox4	0.00283741	0.492063		Olfr312	0	0	0	0	0
Slc51a	0	0		Gm906	0.0028761	0		Olfr311	0	0	0	0	0
Zdhhc19	0	0		Evx2	0.00288589	0		Btnl10	0	0	0	0	0
Ropn1	0	0		Kcnh5	0.00290713	0		Obscn	0	0.00256719	0	0.0350723	0
1700119H24Rik	0	0		Bpifb9a	0.00291183	0		Olfr222	0	0	0	0	0
1600019K03Rik	0	0		Csmd3	0.00292448	0		Olfr223	0	0	0	0	0
Csta1	0	0		Kcns2	0.00292686	0		Myo15	0	0	0	0	0
Casr	0	0		Nalcn	0.00293744	0		Aldh3a1	0	0	0	0	0
Fbxo40	0	0		Vwde	0.00297001	0		Slc47a2	0	0	0.00914014	0	0
4930435E12Rik	0	0		4930563I02Rik	0.00297726	0		Gm12295	0	0	0	0	0
Gm15713	0	0		Gm16578	0.00302098	0		Dnah9	0	0	0	0	0
Drd3	0	0		Piwil1	0.00304266	0		Gm12298	0	0	0	0	0
Cd200r2	0	0		Trim30c	0.00313186	0		Myh3	0	0	0	0	0
Gm609	0	0		E130018O15Rik	0.00313804	0		2310065F04Rik	0	0	0	0	0
Slc9c1	0	0		Smgc	0.00316071	0		Myh2	0	0	0	0	0
Tmprss7	0	0		Tenm1	0.00317024	0		Myh1	0	0	0	0	0
Dppa4	0	0		Onecut3	0.00318149	0		Myh4	0	0	0	0	0
Retnlb	0	0		Cntn2	0.00320616	0		Myh8	0	0	0	0	0
Myh15	0	0		Gm12828	0.00320848	0		Myh13	0	0	0	0	0
Ccdc54	0	0		Mrgprx2	0.00321953	0		Glp2r	0	0	0	0	0
Zpld1	0	0		Dscam	0.00322277	0		Rcvrn	0	0	0	0	0
Gm813	0	0		Cacng5	0.00322493	0		Alox12b	0	0	0	0	0
E330017A01Rik	0	0		Lactbl1	0.0032305	0		Gucy2e	0	0	0	0	0
Olfr172	0	0		Npsr1	0.00326425	0		Shbg	0	0	0	0	0
Olfr173	0	0		Slc13a2os	0.003274	0		Tmem102	0	0.00102475	0	0	0
Olfr175-ps1	0	0		Kcnj16	0.00327448	0		4933402P03Rik	0	0	0	0	0
Olfr180	0	0		Gabra3	0.00331061	0		Tmem95	0	0.00304012	0	0	0
Olfr181	0	0		Kcnv1	0.0033281	0		Asgr1	0	0	0	0	0
Olfr183	0	0		Chrna4	0.00337107	0		Asgr2	0	0	0	0	0
Olfr187	0	0		Adgrb1	0.00340043	0		Clec10a	0	0	0	0.00945362	0
Olfr190	0	0		Nkx2-2os	0.0034487	0		Alox12e	0	0	0	0	0
Olfr191	0	0		Stk32b	0.00346227	0		Chrne	0	0	0	0	0
Olfr193	0	0		Rgr	0.0035769	0		4930544D05Rik	0	0	0	0	0
Olfr194	0	0		Cntnap2	0.00358983	0		Nlrp1a	0	0	0	0	0
Olfr195	0	0		Kcnq2	0.00359497	0		Nlrp1b	0	0	0	0	0
Olfr196	0	0		Clrn3	0.00360067	0		4930401O10Rik	0	0	0	0	0
Olfr198	0	0		Scn10a	0.00361623	0		Ggt6	0	0	0	0	0
Olfr199	0	0		Gm2381	0.0036193	0		Trpv1	0	0	0	0	0
Olfr201	0	0		Dmrta1	0.00362117	0		Spata22	0	0	0	0	0
Olfr202	0	0		9530036M11Rik	0.0036239	0		Olfr20	0	0	0	0	0
Olfr203	0	0		Astn1	0.00364689	0		Olfr376	0	0	0	0	0
Olfr204	0	0		Stk31	0.0036856	0		Olfr1	0	0	0	0	0
Olfr205	0	0		Adra2c	0.00374063	0		Olfr378	0	0	0	0	0
Olfr206	0	0		Gm28784	0.00374317	0		Olfr380	0	0	0	0	0
Gabrr3	0	0		Pmfbp1	0.00376057	0		Olfr381	0	0	0	0	0
1700022E09Rik	0	0		Uba1y	0.00377803	0		Olfr382	0	0	0	0	0
Epha6	0	0		Spock3	0.00377963	0		Olfr385	0	0	0	0	0
Csnka2ip	0	0		Tbr1	0.00378263	0		Olfr384	0	0	0	0	0
Htr1f	0	0		Otop1	0.00379997	0		Zfp735	0	0	0	0	0
Pou1f1	0	0		3425401B19Rik	0.00381825	0		Olfr389	0	0	0	0	0
Speer2	0	0		Gm26691	0.00382197	0		Olfr390	0	0	0	0	0
Lipi	0	0		Gm14809	0.0038557	0		Olfr391-ps	0	0	0	0	0
1700041M19Rik	0	0		Spata31d1d	0.00386523	0		Olfr392	0	0	0	0	0
Tmprss15	0	0		Atp1b4	0.00388437	0		Olfr393	0	0	0	0	0
Ncam2	0	0		Sertm1	0.0038852	0		Olfr394	0	0	0	0	0
Grik1	0	0		4931403M11Rik	0.00389297	0		Olfr395	0	0	0	0	0
Cldn17	0	0		Ugt2b34	0.0039368	0		Olfr23	0	0	0	0	0
Krtap24-1	0	0		Kcnq3	0.00394342	0		Olfr397	0	0	0	0	0
2310079G19Rik	0	0		Ush1g	0.00395123	0		Olfr398	0	0	0	0	0
Krtap26-1	0	0		Kcng4	0.00396053	0		Olfr139	0	0	0	0	0
Krtap27-1	0	0		Gm30292	0.00397293	0		Olfr399	0	0	0	0	0
2310061N02Rik	0	0		Gm12119	0.00397637	0		Zfp616	0	0	0	0	0
Krtap13-1	0	0		Otp	0.00398009	0		Olfr401	0	0	0	0	0
Krtap13	0	0		Cnpy1	0.00400387	0		Olfr402	0	0	0	0	0
2310034C09Rik	0	0		Tacr3	0.00400743	0		Olfr403	0	0	0	0	0
2310057N15Rik	0	0		Clca4b	0.0040083	0		Olfr43	0	0	0	0	0
Krtap14	0	0		Gm14147	0.00403037	0		Olfr406	0	0	0	0	0
Krtap15	0	0		1700123K08Rik	0.0040614	0		Olfr59	0	0	0	0	0
Krtap19-1	0	0		Cntnap5a	0.00406632	0		Olfr410	0	0	0	0	0
Krtap19-3	0	0		Npbwr1	0.00408953	0		Olfr411	0	0	0	0	0
Krtap19-4	0	0		Serpina12	0.00409183	0		Olfr412	0	0	0	0	0
Krtap19-5	0	0		Ssx9	0.00410147	0		Bhlha9	0	0	0	0	0
Krtap19-9b	0	0		D030068K23Rik	0.00410707	0		Cryba1	0	0	0	0	0
Krtap16-3	0	0		Ptprq	0.00410808	0		Gm11190	0	0	0	0	0
Krtap22-2	0	0		Igfn1	0.00412997	0		Foxn1	0	0	0	0	0
Gm10229	0	0		Gm15348	0.00413303	0		Slc13a2os	0	0	0	0	0
Krtap6-1	0	0		Ampd1	0.0041364	1.31461		Slc13a2	0	0	0	0	0
Gm10228	0	0		Otoa	0.0041401	0		Sebox	0	0	0	0	0
Krtap6-5	0	0		4930588K23Rik	0.00416547	0		AU040972	0	0	0.00638584	0	0
1110025L11Rik	0	0		Gm11685	0.0041777	0		Rab11fip4	0	0	0	0.0135519	0
Krtap20-2	0	0		Nlrp4c	0.00418233	0		Rab11fip4os1	0	0	0	0	0
Krtap21-1	0	0		Evx1	0.00418717	0		Rab11fip4os2	0	0	0	0	0
Krtap6-2	0	0		Tex16	0.00421067	0		4930507D10Rik	0	0	0	0	0
Krtap8-1	0	0		Gm5640	0.00421187	0		Spaca3	0	0	0	0	0
Krtap7-1	0	0		Trpc5os	0.00422277	0		5530401A14Rik	0	0	0	0	0
Krtap11-1	0	0		Hapln4	0.00422913	0		Ccl12	0	0.00164185	0	0	0
Olig2	0	0		Nt5c1a	0.00423987	0		Ccl8	0	0	0	0	0
Olig1	0	0		Mgat4c	0.0042474	0		Tmem132e	0	0	0	0	0
4930563D23Rik	0	0		Gm30340	0.00424779	0		Gm11426	0	0	0	0	0
Kcne1	0	0		Gjd2	0.00425427	0		Slfn1	0	0	0	0	0
1700029J03Rik	0	0		Pcdh15	0.00427341	0		Slfn14	0	0	0	0	0
Cldn14	0	0		Grm3	0.0042795	0		Rasl10b	0	0.00158287	0	0	0
Kcnj6	0	0		Cyp2j5	0.0042911	0		Gas2l2	0	0	0	0	0
1600002D24Rik	0	0		Gpr45	0.0042983	0		Heatr9	0	0	0	0	0
Dscam	0	0		Gm11454	0.0043065	0		Wfdc18	0	0	0	0	0
Nox3	0	0		Gm29771	0.00431937	0		Lhx1	0	0	0	0	0
3300005D01Rik	0	0		Slc13a4	0.0043423	0		Lhx1os	0	0	0	0	0
Gm1604b	0	0		Drd1	0.00434477	0		1700109G15Rik	0	0	0	0	0
Tcp10a	0	0		Paupar	0.00434943	0		Hsf5	0	0.00148298	0.00644539	0	0
Ttll2	0	0		Syt16	0.00435387	0		Bzrap1	0	0	0	0	0
Gm9992	0	0		Atp4a	0.0043591	0		Lpo	0	0	0	0	0
T	0	0		4932435O22Rik	0.0043746	0		Epx	0	0	0	0	0
6530411M01Rik	0	0		Dmp1	0.0043772	0		Olfr462	0	0	0	0	0
Pabpc6	0	0		Agbl4	0.00438253	0		Olfr463	0	0	0	0	0
Plg	0	0		Gm17059	0.00439556	0		Olfr464	0	0	0	0	0
Slc22a2	0	0		Trpc5	0.00440317	0		Scpep1os	0	0	0	0	0
Tcp10b	0	0		Trpv5	0.00440857	0		Ankfn1	0	0	0	0	0
Unc93a	0	0		1700018B24Rik	0.00441847	0		4930405D11Rik	0	0	0	0	0
Smok2a	0	0		Ces2f	0.00443357	0		Kif2b	0	0	0	0	0
Smok2b	0	0		9630028B13Rik	0.00445183	0		Car10	0	0.000730774	0	0	0
Tcp10c	0	0		Lncenc1	0.00446163	0		Spata20	0	0	0	0	0
Gm7168	0	0		Gm13652	0.00446647	0		Tmem92	0	0	0	0	0
Wdr27	0	0		Cdk5r2	0.00447507	0.986911		Hils1	0	0.00131388	0	0	0
Gm5091	0	0		A230072I06Rik	0.00450724	0		Dlx3	0	0	0	0	0
Vmn2r90	0	0		Impg1	0.00452363	0		Dlx4	0	0	0	0	0
Fpr3	0	0		Aoc1	0.00452897	0		Gip	0	0	0	0	0
Fpr-rs4	0	0		Gm36669	0.00454187	0		Calcoco2	0	0	0	0	0
Vmn2r124	0	0		Lmx1a	0.00454543	0		Ttll6	0	0	0	0	0
Vmn2r91	0	0		Strc	0.00454757	0		Hoxb13	0	0	0	0	0
Vmn2r92	0	0		Tmem72	0.00455187	0		Gm53	0	0	0	0	0
Vmn2r94	0	0		Mpped1	0.00455913	0		Hoxb9	0	0.00082594	0	0	0
Vmn2r93	0	0		Mei1	0.00459353	0		Hoxb1	0	0	0	0	0
Vmn2r95	0	0		Gm32592	0.00460627	0		Gpr179	0	0.00211251	0	0	0
Vmn2r96	0	0		Adam25	0.0046069	0		Neurod2	0	0	0	0	0
Vmn2r97	0	0		Prph2	0.0046069	0		Ppp1r1b	0	0	0	0	0
Vmn2r98	0	0		Nlrp4b	0.00462883	0		Zpbp2	0	0	0	0	0
Vmn2r99	0	0		Mmp20	0.00463863	0		Gsdma3	0	0	0	0	0
Vmn2r100	0	0		Tmprss5	0.00465453	0		Gsdma2	0	0	0	0	0
Vmn2r101	0	0		Cntn1	0.00466572	0		Krt24	0	0	0	0	0
Vmn2r102	0	0		Gm26633	0.00466877	0		Krt25	0	0	0	0	0
Vmn2r103	0	0		Gm12108	0.0046855	0		Krt26	0	0	0	0	0
Vmn2r104	0	0		Ubtfl1	0.00471097	0		Krt27	0	0	0	0	0
Fpr-rs6	0	0		Hmx3	0.0047111	0		Krt12	0	0	0	0	0
Vmn2r105	0	0		Wdr49	0.00471933	0		Krt20	0	0	0	0	0
Vmn2r106	0	0		Vsx2	0.00474653	0		Krt39	0	0	0	0	0
Vmn2r107	0	0		Gm12374	0.00474703	0		Krt40	0	0	0	0	0
Vmn1r224	0	0		Slc6a16	0.00476313	0		Krtap3-3	0	0	0	0	0
Vmn2r108	0	0		Pcdh11x	0.00476393	0		Krtap3-2	0	0	0	0	0
Vmn1r225	0	0		Gpr165	0.00476473	0		Krtap3-1	0	0	0	0	0
Vmn2r109	0	0		Timm8a2	0.00478377	0		Krtap1-5	0	0	0	0	0
Vmn2r110	0	0		Gm15722	0.00479053	0		Krtap1-4	0	0	0	0	0
Fpr-rs3	0	0		Prdm13	0.00479647	0		Krtap1-3	0	0	0	0	0
Vmn1r226	0	0		Gabrb3	0.00479982	0		Krtap9-3	0	0	0	0	0
Vmn1r228	0	0		Nell2	0.00480497	0		Gm11938	0	0	0	0	0
Vmn1r229	0	0		Cntnap5c	0.00481664	0		Gm11937	0	0	0	0	0
Vmn1r230	0	0		Cyp2j8	0.00483583	0		Krtap2-4	0	0	0	0	0
Vmn1r231	0	0		Gm3985	0.00483853	0		Gm11562	0	0	0	0	0
Vmn1r232	0	0		Card14	0.00487053	0		Krtap4-1	0	0	0	0	0
Vmn1r233	0	0		Otud7a	0.00487302	0		Krtap4-2	0	0	0	0	0
Vmn1r234	0	0		Tmem182	0.00489277	0		Krtap4-7	0	0	0	0	0
Vmn1r235	0	0		Slc1a7	0.00491643	0		Gm11563	0	0	0	0	0
Vmn1r236	0	0		Tcp10c	0.00493637	0		Krtap4-6	0	0	0	0	0
Vmn1r237	0	0		Gm31747	0.00494167	0		Gm11595	0	0	0	0	0
Vmn2r111	0	0		Csmd2os	0.00494677	0		Krtap4-8	0	0	0	0	0
Vmn2r112	0	0		Gm6367	0.00494693	0		Krtap4-9	0	0	0	0	0
Vmn2r113	0	0		Kcnj1	0.00496213	0		Gm11596	0	0	0	0	0
Vmn2r114	0	0		Haglr	0.00496877	0		Gm11564	0	0	0	0	0
Vmn2r115	0	0		Cyp4a31	0.00498173	0		2300003K06Rik	0	0	0	0	0
Vmn2r116	0	0		Luzp2	0.00502744	0		Krtap4-16	0	0	0	0	0
Vmn2r117	0	0		Gm12107	0.0050465	0		Gm11568	0	0	0	0	0
Zscan10	0	0		Shox2	0.00505463	0.890932		Gm11559	0	0	0	0	0
Prss33	0	0		Drd5	0.00506533	0		Krtap9-1	0	0	0	0	0
Prss32	0	0		Gm29415	0.00509137	0		Gm11567	0	0	0	0	0
Prss21	0	0		Tmem132b	0.00510545	0		Krtap31-1	0	0	0	0	0
Dcpp1	0	0		Vmn2r6	0.0051098	0		Gm11565	0	0	0	0	0
Dcpp2	0	0		Lhfpl3	0.0051161	0		Krtap31-2	0	0	0	0	0
Sbp	0	0		5430419D17Rik	0.0051284	0		Krtap9-5	0	0	0	0	0
Sbpl	0	0		Zic5	0.0051295	0		Krtap16-1	0	0	0	0	0
Rnf151	0	0		Gm11264	0.0051488	0		Krt33a	0	0	0	0	0
Meiob	0	0		Ndst4	0.0051517	0		Krt33b	0	0	0	0	0
Ptx4	0	0		Foxn4	0.0051532	0		Krt34	0	0	0	0	0
Prss28	0	0		Pkd1l1	0.00516163	0		Krt31	0	0	0	0	0
Prss29	0	0		Cdh9	0.00517517	0		Krt32	0	0	0	0	0
Tpsg1	0	0		Gm16513	0.00517923	0		Krt35	0	0	0	0	0
Sstr5	0	0		Gm17171	0.00519533	0		Krt36	0	0	0	0	0
Grm4	0	0		1700121C08Rik	0.00521753	0		Krt13	0	0	0	0	0
Clpsl2	0	0		Gm5615	0.00522713	0		Krt15	0	0	0	0	0
Clps	0	0		Cbln1	0.00524417	0		Krt9	0	0	0	0	0
Lhfpl5	0	0		Hoxd3	0.00527543	0		Krt16	0	0	0	0	0
1700030A11Rik	0	0		Otc	0.00528353	0		Krt42	0	0	0	0	0
Umodl1	0	0		Gm5468	0.00531443	0		Gast	0	0	0	0	0
Tff1	0	0		Acsm2	0.00532377	0		Ttc25	0	0.00156662	0	0	0
Tmprss3	0	0		Gm11269	0.00532587	0		Kcnh4	0	0	0	0	0
Cyp4f40	0	0		DXBay18	0.00534333	0		Hcrt	0	0	0	0	0
Cyp4f14	0	0		Slc32a1	0.00536843	0		G6pc	0	0	0	0	0
4921501E09Rik	0	0		Lin28b	0.00539573	0		1700006E09Rik	0	0	0	0	0
Morc2b	0	0		C130079G13Rik	0.0054013	0		Ppy	0	0.000609605	0	0	0.04
Olfr55	0	0		Adam6b	0.0054053	0		Pyy	0	0	0	0	0
Olfr239	0	0		Lrfn2	0.00540837	0		Nags	0	0	0	0	0
Gm4461	0	0		Lhx4	0.0054161	0		Asb16	0	0	0	0	0
Olfr63	0	0		Gm15083	0.0054179	0		Gfap	0	0	0	0	0
Actl9	0	0		Asgr1	0.00542295	0		1700023F06Rik	0	0	0	0	0
BC051537	0	0		Gm10415	0.00542887	0		Spata32	0	0	0	0	0
Btnl2	0	0		4931408C20Rik	0.00543533	0		Gm884	0	0	0	0	0
Btnl1	0	0		Kcna4	0.00544112	0		Lyzl6	0	0	0	0	0
Ly6g5c	0	0		Tmem174	0.00545503	0		Wnt3	0	0	0	0	0
2300002M23Rik	0	0		Ttc24	0.00545567	0		Crhr1	0	0	0	0	0
Gm9573	0	0		9630001P10Rik	0.00545773	0		Sppl2c	0	0	0	0	0
H2-M10.1	0	0		Xkr4	0.00546055	0		Efcab3	0	0	0	0	0
H2-M10.3	0	0		Khdc1b	0.0054683	0		Cacng5	0	0	0	0	0
H2-M10.4	0	0		Fam196b	0.00548356	0		Apoh	0	0	0	0	0
H2-M11	0	0		A230028O05Rik	0.0054953	0		E030025P04Rik	0	0	0	0	0
H2-M9	0	0		Smok3a	0.00554133	0		1700012B07Rik	0	0	0	0	0
H2-M1	0	0		Csrnp3	0.00555301	0		1700023C21Rik	0	0	0	0	0
H2-M10.5	0	0		Xkr7	0.00556757	0		Kcnj16	0	0	0	0	0
H2-M10.6	0	0		Irs4	0.00557393	0		4732490B19Rik	0	0	0	0	0
Trim40	0	0		Plg	0.00557633	0		4932435O22Rik	0	0	0	0	0
Trim31	0	0		Gm5420	0.0055794	0		Kif19a	0	0	0	0	0
Olfr90	0	0		Arx	0.00558167	0		Btbd17	0	0	0	0	0
Olfr91	0	0		Gdpd4	0.00559613	0		Gpr142	0	0	0	0	0
Olfr92	0	0		Gm16058	0.00560717	0		Cd300c	0	0	0	0	0
Olfr93	0	0		Pcsk1n	0.00561557	0		Gm11711	0	0	0	0	0
Olfr94	0	0		4930563D23Rik	0.0056388	0		Cd300lh	0	0.00184239	0	0	0
Olfr95	0	0		Gm28154	0.00566193	0		Otop2	0	0	0	0	0
Olfr96	0	0		Hsf3	0.00566823	0		Ush1g	0	0	0	0	0
Olfr97	0	0		Vmn2r96	0.00567093	0		Otop3	0	0	0	0	0
Olfr98	0	0		Tmprss11a	0.00568343	0		Qrich2	0	0	0	0	0
Olfr99	0	0		Hoxb9	0.00569567	0		Aanat	0	0	0	0	0
Olfr101	0	0		Il13ra2	0.00569997	0		St6galnac1	0	0	0	0	0
Olfr102	0	0		4930448E22Rik	0.00570377	0		6030468B19Rik	0	0	0	0	0
Olfr103	0	0		Spdye4b	0.00571473	0		Tmem235	0	0	0	0	0
Olfr107	0	0		Ceacam19	0.0057327	0		Enpp7	0	0	0	0	0
Olfr108	0	0		Dpp6	0.00575582	0		Tspan10	0	0	0	0	0
Olfr109	0	0		Zmiz1os1	0.0057668	2.65236		Pde6g	0	0	0	0	0
Olfr110	0	0		F9	0.00577137	0		Gcgr	0	0	0	0	0
Olfr111	0	0		Adam2	0.00580827	0		Ppp1r27	0	0	0	0	0
Olfr112	0	0		Gbx2	0.0058097	0		Sectm1b	0	0	0	0	0
Olfr113	0	0		Dpysl4	0.0058289	0		Sectm1a	0	0	0	0	0
Olfr114	0	0		Cyp4f37	0.00583203	0		Tex19.2	0	0	0	0	0
Olfr115	0	0		Wnt9b	0.0058489	0		Tex19.1	0	0	0	0	0
Olfr126	0	0		Tmem229a	0.00586853	0		Uts2r	0	0	0	0	0
Olfr116	0	0		Lmx1b	0.00589782	0		Zfp750	0	0	0	0	0
Olfr117	0	0		A330008L17Rik	0.00589907	0.587254		Ptchd3	0	0	0	0	0
Olfr118	0	0		Vmn2r124	0.00590057	0		Calm4	0	0	0	0	0
Olfr119	0	0		Rgsl1	0.00590533	0		Calm5	0	0	0	0	0
Olfr120	0	0		Ftcd	0.0059065	0		Ucn3	0	0	0	0	0
Olfr121	0	0		Ankk1	0.00590747	0		Akr1c18	0	0	0	0	0
Olfr122	0	0		Gm26627	0.00591033	0		Akr1c19	0	0.00305397	0.00666694	0.00801926	0
Olfr123	0	0		Akr1d1	0.00591183	0		Akr1c6	0	0	0	0	0
Olfr124	0	0		Actl11	0.00591817	0		Akr1c20	0	0	0	0	0
Olfr125	0	0		4933427D06Rik	0.00592477	0		Akr1c21	0	0	0	0	0
Olfr127	0	0		Ccdc27	0.0059384	0		1700016G22Rik	0	0	0	0	0
Olfr128	0	0		Gm14496	0.00594533	0		Idi2	0	0	0	0	0
Olfr761	0	0		Atp10b	0.00596361	0		Prl2c2	0	0	0	0	0
Olfr129	0	0		Slc2a2	0.00600507	0.503288		Prl2c5	0	0	0	0	0
Olfr130	0	0		Birc7	0.0060274	0		Hecw1	0	0	0	0	0
Olfr131	0	0		Hoxd4	0.00603277	0		Pou6f2	0	0	0	0	0
Olfr132	0	0		Spata21	0.00603453	0		Nme8	0	0	0	0	0
Olfr133	0	0		Vmn2r67	0.00604293	0		A530099J19Rik	0	0	0	0	0
Olfr134	0	0		Eef1a2	0.00605983	0		Aoah	0	0	0	0	0
Olfr135	0	0		Ugt2b1	0.006071	0		Olfr1370	0	0	0	0	0
Olfr138	0	0		Cyp4f14	0.00610493	0		Olfr263	0	0	0	0	0
Olfr137	0	0		Coch	0.00611343	0		Olfr1368	0	0	0	0	0
Olfr136	0	0		Wdr95	0.00612067	0		Gpx5	0	0	0	0	0
Esp36	0	0		Mapk10	0.00612767	0		Gpx6	0	0	0	0	0
Esp34	0	0		Gm3139	0.00612953	0		Olfr1367	0	0	0	0	0
Esp31	0	0		Gm10610	0.00613573	0		Olfr1366	0	0	0	0	0
Esp24	0	0		Rnf224	0.0061425	0		Olfr1535	0	0	0	0	0
Esp23	0	0		Trim75	0.006178	0		Olfr1364	0	0	0	0	0
Esp18	0	0		Grik3	0.00618514	0		Olfr1362	0	0	0	0	0
Esp16	0	0		Gm38404	0.00619933	0		Olfr11	0	0	0	0	0
Esp15	0	0		A330074K22Rik	0.0062181	0		Olfr1361	0	0	0	0	0
Esp38	0	0		Vmn2r2	0.0062316	0		Olfr1360	0	0	0	0	0
Pgk2	0	0		Gm14696	0.00623463	0		Olfr1359	0	0	0	0	0
Crisp3	0	0		Olig2	0.0062426	0		Hist1h4n	0	0.00133622	0	0	0
Crisp1	0	0		Sgk2	0.0062442	0		Hist1h2br	0	0	0	0	0
Esp8	0	0		Ccdc144b	0.00624783	0		Vmn1r188	0	0	0	0	0
Esp4	0	0		Gm10323	0.00624813	0		Vmn1r189	0	0	0	0	0
Esp3	0	0		Pglyrp3	0.00625647	0		Vmn1r191	0	0	0	0	0
Esp1	0	0		Tktl1	0.0062669	0		Vmn1r192	0	0	0	0	0
Crisp2	0	0		Mdga2	0.00627669	0.80045		Vmn1r193	0	0	0	0	0
Glyatl3	0	0		Tex21	0.00627953	0		Vmn1r194	0	0	0	0	0
Ptchd4	0	0		Speer4b	0.00629357	0		Vmn1r195	0	0	0	0	0
Opn5	0	0		Dnah14	0.00630112	0		Vmn1r196	0	0	0	0	0
Mep1a	0	0		Gm10000	0.00630767	0		Vmn1r197	0	0	0	0	0
Gm7325	0	0		Gm13490	0.00632093	0		Vmn1r198	0	0	0	0	0
1600014C23Rik	0	0		Cngb3	0.00634473	0		Vmn1r199	0	0	0	0	0
Slc22a7	0	0		2600014E21Rik	0.0063801	0		Vmn1r200	0	0	0	0	0
Ttbk1	0	0		Dync1i1	0.0063814	0		Vmn1r201	0	0	0	0	0
Prph2	0	0		Krt2	0.00638613	0		Vmn1r202	0	0	0	0	0
1700067P10Rik	0	0		Gsdmc	0.00639833	0		Vmn1r203	0	0	0	0	0
Lrfn2	0	0		Alk	0.00643272	0		Vmn1r204	0	0	0	0	0
1700008K24Rik	0	0		5930412G12Rik	0.00645263	0		Vmn1r205	0	0	0	0	0
Dazl	0	0		4930534D22Rik	0.00645553	0		Vmn1r206	0	0	0	0	0
Kcnh8	0	0		Vmn1r132	0.00645843	0		Vmn1r208	0	0	0	0	0
4932415M13Rik	0	0		Gm32693	0.00646133	0		Vmn1r209	0	0	0	0	0
Sult1c1	0	0		Rnf212	0.0064708	0		Vmn1r210	0	0	0	0	0
Slc5a7	0	0		Gm11571	0.0064788	0		Vmn1r211	0	0	0	0	0
1700025K24Rik	0	0		F830045P16Rik	0.00648173	0		Vmn1r212	0	0	0	0	0
Vmn2r118	0	0		Klk7	0.00648943	0		Vmn1r213	0	0	0	0	0
Arrdc5	0	0		Adamts20	0.00649468	0		Vmn1r214	0	0	0	0	0
Znrf4	0	0		Kank4os	0.00650223	0		Vmn1r215	0	0	0	0	0
Acsbg2	0	0		4930447M23Rik	0.0065286	0		Vmn1r216	0	0	0	0	0
Slc25a41	0	0		4930405H06Rik	0.0065304	0		Vmn1r217	0	0	0	0	0
Cd70	0	0		Hottip	0.0065679	0		Vmn1r218	0	0	0	0	0
Vmn2r120	0	0		Gm11342	0.00656813	0		Vmn1r219	0	0	0	0	0
Cntnap5c	0	0		Gm13848	0.00658653	0		Vmn1r220	0	0	0	0	0
AU016765	0	0		Barhl2	0.00660193	0		Vmn1r222	0	0	0	0	0
Lrrc30	0	0		Gm6588	0.00660503	0		Vmn1r223	0	0	0	0	0
L3mbtl4	0	0		Actrt3	0.0066075	0		4933404K08Rik	0	0	0	0	0
A330050F15Rik	0	0		Six6	0.00661107	0		Btn1a1	0	0	0	0	0
Alk	0	0		Lsamp	0.00662513	0		Hist1h3b	0	0.00405732	0	0	0
Capn13	0	0		Vmn2r55	0.0066282	0		Slc17a3	0	0	0	0	0
Srd5a2	0	0		Padi6	0.00666817	0		Slc17a1	0	0.00130203	0	0	0
Ttc39d	0	0		Fbxw21	0.0066896	0		Slc17a4	0	0	0	0	0
Abcg8	0	0		Miat	0.0066938	0		Hist1h2ba	0	0	0	0	0
Six3	0	0		Scrt1	0.00669609	0		Hist1h2aa	0	0	0	0	0
Six2	0	0		Serpina3i	0.006704	0		Scgn	0	0	0	0	0
2010106C02Rik	0	0		Vmn2r46	0.0067055	0		D130043K22Rik	0	0	0	0	0
Tmem247	0	0		Mylk2	0.0067211	0		4932702P03Rik	0	0	0	0	0
Atp6v1e2	0	0		Hoxd1	0.0067259	0		Dcdc2a	0	0	0	0	0
1700011E24Rik	0	0		9430041J12Rik	0.0067338	0		Nrsn1	0	0	0	0	0
Gtf2a1l	0	0		Dbx2	0.0067375	0		Gm11351	0	0	0	0	0
Lhcgr	0	0		Chrna2	0.00674373	0		1700092E19Rik	0	0	0	0	0
Fshr	0	0		Krt81	0.00674607	0		Hdgfl1	0	0	0	0	0
Zfy1	0	0		Gm1965	0.00675697	0		Prl	0	0	0	0	0
Uba1y	0	0		I0C0044D17Rik	0.0067601	0		Prl3d1	0	0	0	0	0
Usp9y	0	0		Nlrp6	0.00676283	0		Prl3d2	0	0	0	0	0
Zfy2	0	0		Gm29260	0.0067791	0		Prl3d3	0	0	0	0	0
Gm6026	0	0		Kcnj5	0.00678503	0		Prl3c1	0	0	0	0	0
Sry	0	0		Oc90	0.00679103	0		Prl3b1	0	0	0	0	0
Rbmy	0	0		Gm4894	0.00679107	0		Prl3a1	0	0	0	0	0
Gm21693	0	0		Aldh8a1	0.00682883	0		Prl6a1	0	0	0	0	0
Gm20826	0	0		Frmd3	0.00684863	0		Prl8a2	0	0	0	0	0
Gm20815	0	0		Slitrk4	0.00689168	0		Prl2b1	0	0	0	0	0
Gm20822	0	0		Chrna5	0.00689959	0		Prl8a6	0	0	0	0	0
Gm20877	0	0		Clec18a	0.00690203	0		Prl8a8	0	0	0	0	0
Rbm31y	0	0		C230057A21Rik	0.00691933	0		Prl8a9	0	0	0	0	0
Gm20831	0	0		Gm5796	0.0069202	0		Prl8a1	0	0	0	0	0
Ssty1	0	0		Gm12909	0.00692437	0		Prl7b1	0	0	0	0	0
Gm20865	0	0		Ceacam20	0.0069384	0.865294		Prl7a1	0	0	0	0	0
Gm20809	0	0		Gm10696	0.0069453	0		Prl7a2	0	0	0	0	0
Gm20747	0	0		Idi2	0.00695877	0		Prl7d1	0	0	0	0	0
Sly	0	0		Gpr1	0.00699327	0		Prl7c1	0	0	0	0	0
Gm21943	0	0		Wdr20rt	0.00700967	0		Prl2a1	0	0	0	0	0
Gm20823	0	0		Scn1a	0.00701337	0		Prl2c1	0	0	0	0	0
Gm20736	0	0		Rag2	0.00702533	0		Prl5a1	0	0	0	0	0
Ssty2	0	0		Cdh7	0.00703096	0		4930519D14Rik	0	0	0	0	0
Gm20806	0	0		Gm17175	0.0070337	0		4930401O12Rik	0	0	0	0	0
Gm20917	0	0		Nlrp4e	0.00705027	0		Serpinb9c	0	0	0	0	0
Gm20854	0	0		9230113P08Rik	0.0070509	0		Serpinb9d	0	0	0	0	0
Vmn1r238	0	0		Atp6ap1l	0.00707997	0		Serpinb9e	0	0	0	0	0
Lyzl1	0	0		H1foo	0.0070857	0		Serpinb9f	0	0	0	0	0
Gm10556	0	0		Zscan10	0.0070962	0		Serpinb9g	0	0	0	0	0
4921524L21Rik	0	0		Rptn	0.0071091	0		Serpinb6d	0	0	0	0	0
Gjd4	0	0		Ugt3a2	0.0071128	0		Serpinb6e	0	0	0	0	0
Cetn1	0	0		Prg3	0.0071246	0		4933417A18Rik	0	0	0	0	0
Hrh4	0	0		Gm2016	0.00713507	0		Ofcc1	0	0	0	0	0
Chst9	0	0		Gm12381	0.00715627	0		Tfap2a	0	0.0027962	0	0.0147416	0
Gm15328	0	0		Myh2	0.00716623	0		Mak	0	0	0	0	0
Dsc3	0	0		Cyp2b23	0.00717057	0		Gcm2	0	0	0	0	0
Dsc1	0	0		Tmbim7	0.00717677	0		Gm5082	0	0	0	0	0
Dsg1c	0	0		Zscan5b	0.00720307	0		Adtrp	0	0	0	0	0
Dsg1a	0	0		Gm26812	0.0072031	0		Gm5083	0	0	0	0	0
Dsg4	0	0		Mip	0.00720653	0		1700029N11Rik	0	0	0	0	0
Dsg3	0	0		Cyp24a1	0.00721057	0		4931429P17Rik	0	0	0	0	0
Ttr	0	0		Gm4319	0.00722463	0		A330048O09Rik	0	0	0	0	0
Mep1b	0	0		Slc25a21	0.00722827	0		Barx1	0	0	0	0	0
Ccdc178	0	0		A830092H15Rik	0.00722873	0		Gm906	0	0	0	0	0
Nol4	0	0		Gm12853	0.00724357	0		Gm904	0	0	0	0	0
Rit2	0	0		Mmd2	0.00724397	0		Gm8765	0	0	0	0	0
Syt4	0	0		Nags	0.00727987	0		Gm2762	0	0	0	0	0
Myo7b	0	0		Ano5	0.00728153	0		Msx2	0	0	0	0	0
4930455D15Rik	0	0		Kir3dl2	0.0072825	0		Hrh2	0	0	0	0	0
Wnt8a	0	0		Slc10a2	0.00728263	0		Cdhr2	0	0	0	0	0
Pcdhb1	0	0		Gm30524	0.00730563	0		Sncb	0	0	0	0	0
Rell2	0	0		5031434C07Rik	0.0073077	0		Eif4e1b	0	0	0	0	0
Pabpc2	0	0		Slitrk5	0.00731283	0		Slc34a1	0	0	0	0	0
Grxcr2	0	0		Pah	0.00731287	0		Pfn3	0	0	0	0	0
Plac8l1	0	0		Mageb16	0.00731293	0		F12	0	0	0	0	0
Pou4f3	0	0		Kcnk9	0.00734423	0		Pitx1	0	0	0	0	0
Jakmip2	0	0		Grm7	0.0073549	0		Neurog1	0	0	0	0	0
Gm94	0	0		Rex2	0.00738447	0		Gm10782	0	0	0	0	0
Spink14	0	0		Igf1os	0.007406	0		Slc25a48	0	0	0	0	0
Spink6	0	0		Sel1l2	0.0074175	0		Il9	0	0	0	0	0
Spink12	0	0		Gm15343	0.00743677	0		Trpc7	0	0	0	0	0
Gm10267	0	0		Gm13119	0.00744507	0		Spock1	0	0	0	0	0
Spinkl	0	0		Foxr2	0.0074562	0		4921517D22Rik	0	0	0	0	0
Spink11	0	0		Agxt2	0.00746193	0		Spata31d1a	0	0	0	0	0
Npy6r	0	0		Aldoart2	0.00748613	0		Spata31d1b	0	0	0	0	0
Myot	0	0		4930478P22Rik	0.00749253	0		Spata31d1d	0	0	0	0	0
Arl14epl	0	0		Tnr	0.00750344	0		BC051665	0	0	0	0	0
1700044K03Rik	0	0		Hyal4	0.0075234	0		Ctsll3	0	0	0	0	0
1700065O20Rik	0	0		Vwc2l	0.00752437	0		Tpbpb	0	0	0	0	0
Fam170a	0	0		Gm454	0.0075293	0		Tpbpa	0	0	0	0	0
Hdhd1a	0	0		Gm28497	0.00755273	0		Ctsj	0	0	0	0	0
Ftmt	0	0		Rimbp3	0.00755686	0		Ctsq	0	0	0	0	0
1700034E13Rik	0	0		Brinp2	0.00759013	0		Ctsr	0	0	0	0	0
Gykl1	0	0		5730403I07Rik	0.00760973	0		Cts6	0	0	0	0	0
Tex43	0	0		Islr2	0.00761377	0		Cts8	0	0	0	0	0
1700011I03Rik	0	0		Krt36	0.00761763	0		Cts7	0	0	0	0	0
Slc6a7	0	0		Gm13599	0.0076279	0		Ctsm	0	0	0	0	0
Il17b	0	0		AW121686	0.007636	0		Cts3	0	0	0	0	0
Htr4	0	0		Ccdc185	0.00765567	0		Hsd17b3	0	0	0	0	0
Spink10	0	0		BC030500	0.00765973	0		1190003K10Rik	0	0	0	0	0
Spink7	0	0		Aldoart1	0.00766793	0		Cntnap3	0	0	0	0	0
St8sia3os	0	0		Teddm2	0.00768017	2.23223		Spata31	0	0	0	0	0
St8sia3	0	0		Gabrg2	0.00769227	0		Spata31d1c	0	0	0	0	0
Onecut2	0	0		Gm29152	0.00773313	0		Nlrp4f	0	0	0	0	0
Alpk2	0	0		Hcrtr1	0.00775407	1.68237		Gm10324	0	0	0	0	0
Rax	0	0		Gm6729	0.0077669	0		2410141K09Rik	0	0	0	0	0
Cplx4	0	0		Gm15107	0.00776737	0		1700001L19Rik	0	0	0	0	0
Mc4r	0	0		5031425F14Rik	0.00777563	0		1700084F23Rik	0	0	0	0	0
Mc2r	0	0		Gm26685	0.00778	0		1700100L14Rik	0	0	0	0	0
4930546C10Rik	0	0		Itgad	0.00778297	0		Adamts16	0	0	0	0	0
Dynap	0	0		Fam177a	0.00779233	231.028		8030423J24Rik	0	0	0	0	0
D730045A05Rik	0	0		Gm15736	0.00779267	0		Irx4	0	0	0	0	0
Skor2	0	0		Cpne9	0.00779833	0		Slc6a3	0	0	0	0	0
St8sia5	0	0		Tbx22	0.00780683	0		Slc6a18	0	0	0	0	0
Loxhd1	0	0		Mcpt9	0.00788673	0		Slc6a19	0	0	0	0	0
Siglec15	0	0		Gpr25	0.00791277	0		Slc6a19os	0	0	0	0	0
Sall3	0	0		Insm1	0.00794023	0		Zdhhc11	0	0	0	0	0
Galr1	0	0		4931429L15Rik	0.00794237	0		Slc9a3	0	0	0	0	0
Fam69c	0	0		Slc24a5	0.00796047	88.3086		Pcsk1	0	0	0	0	0
Cbln2	0	0		Spz1	0.0079626	0		Gpr150	0	0	0	0	0
Dok6	0	0		1700003M07Rik	0.00796473	0		9330111N05Rik	0	0	0	0.00466722	0
1700030N03Rik	0	0		Scrt2	0.00797787	0		C130071C03Rik	0	0	0	0.00457628	0
Gpr152	0	0		Gm15679	0.00798443	0		2810049E08Rik	0	0	0	0	0
2010003K11Rik	0	0		Tsga13	0.0080043	0		Atp6ap1l	0	0	0	0	0
Catsper1	0	0		Ppp1r1c	0.00800477	0		A830009L08Rik	0	0	0	0	0
Slc22a20	0	0		Ceacam18	0.00800967	0		Acot12	0	0	0	0	0
Naaladl1	0	0		Unc80	0.00802503	0		Ckmt2	0	0	0	0	0
Slc22a12	0	0		C030037F17Rik	0.0080365	0		Ankrd34b	0	0	0	0	0
Slc22a26	0	0		Gm11816	0.0080436	0		Spz1	0	0	0	0	0
Slc22a27	0	0		Irx6	0.00804677	0		Bhmt	0	0	0	0	0
Slc22a28	0	0		Gm9936	0.008054	0		Bhmt2	0	0	0	0	0
Slc22a29	0	0		Ccdc63	0.00807613	1.1578		Dmgdh	0	0	0	0	0
Slc22a8	0	0		Krt31	0.00808263	0		AW495222	0	0	0	0	0
Slc22a6	0	0		Fcrl6	0.0081197	0		Otp	0	0	0	0	0
Vwce	0	0		Sowahd	0.00812347	0		Crhbp	0	0	0	0	0
Pga5	0	0		Casr	0.00812359	0		S100z	0	0	0	0	0
Zp1	0	0		CK137956	0.00813163	0		1700029F12Rik	0	0	0	0	0
Ms4a10	0	0		Gm15496	0.00814526	0		2310005E17Rik	0	0	0	0	0
Ms4a15	0	0		Tbx20	0.00815457	0		Tmem174	0	0	0	0	0
Ms4a18	0	0		Fam135b	0.00815784	0		2310020H05Rik	0	0	0	0	0
1700017D01Rik	0	0		Rdh7	0.00815993	0		Naip1	0	0	0.00506993	0	0
1700025F22Rik	0	0		2610037D02Rik	0.00816913	107.663		Fam159b	0	0	0	0	0
Ms4a13	0	0		Gm20756	0.00817657	0		4933425L06Rik	0	0	0	0	0
4930526L06Rik	0	0		4930511A02Rik	0.00817847	0		Htr1a	0	0	0	0	0
Ms4a5	0	0		Fnd3c2	0.00818233	0		1700006H21Rik	0	0	0	0	0
Oosp2	0	0		Gm6602	0.00821587	0		Rab3c	0	0	0	0	0
Oosp3	0	0		Ntng1	0.00822612	0		Actbl2	0	0	0	0	0
Olfr1418	0	0		Rdh19	0.00824097	0		Ankrd55	0	0	0	0	0
Olfr1419	0	0		Serpinb7	0.0082506	0		Il31ra	0	0	0	0	0
Olfr1423	0	0		Gm32736	0.00825187	0		Mcidas	0	0	0	0	0
Olfr1424	0	0		Cdh12	0.00825645	0		Gzmk	0	0	0	0	0
Olfr1425	0	0		Olfr631	0.00826647	0		Hspb3	0	0	0	0	0
Olfr1426	0	0		Drd2	0.00827263	0		4930544M13Rik	0	0	0	0	0
Olfr1427	0	0		Gm15713	0.00829093	0		Isl1	0	0	0	0	0
Olfr1428	0	0		Fgf2os	0.0082952	0		4933413L06Rik	0	0	0	0	0
Olfr76	0	0		Chga	0.0082965	0		1700003P14Rik	0	0	0	0	0
Olfr1431	0	0		4930555A03Rik	0.0083236	1.50005		1700074H08Rik	0	0	0	0	0
Olfr262	0	0		Gm14010	0.0083244	0		AF067063	0	0	0	0	0
Olfr235	0	0		9330175E14Rik	0.00834007	0		Tcstv1	0	0	0	0	0
Olfr1436	0	0		Mypn	0.00834953	0		AF067061	0	0	0	0	0
Olfr1437	0	0		Vmn1r45	0.0083577	0		BC147527	0	0	0	0	0
Olfr1440	0	0		Gm3239	0.00839127	0		Tcstv3	0	0	0	0	0
Olfr1441	0	0		Gm29183	0.00840207	0		2810032G03Rik	0	0	0	0	0
Pfpl	0	0		Heatr9	0.00840293	0		1700101O22Rik	0	0	0	0	0
Gm4952	0	0		Gadl1	0.00842353	0		Apob	0	0	0	0	0
Glyat	0	0		Nkx2-5	0.00842693	0		Slc7a15	0	0	0	0	0
Olfr1442	0	0		Slc35f4	0.00843773	0		1700022H16Rik	0	0	0	0	0
Olfr1443	0	0		Tdh	0.00843773	0		Nt5c1b	0	0	0	0	0
Keg1	0	0		Dnah7c	0.00845036	0		Msgn1	0	0	0	0	0
Olfr1444	0	0		Gnb3	0.0084533	0.6711		4930511A02Rik	0	0	0	0	0
Olfr1445	0	0		Slc16a5	0.008455	0		Rad51ap2	0	0.000767754	0	0	0
Olfr1446	0	0		Sdr9c7	0.00845607	0.945677		Ntsr2	0	0	0	0	0
Olfr1447	0	0		Adad1	0.00846057	0		Kcnf1	0	0	0	0	0
Olfr1448	0	0		Cldn11	0.00848257	0		Gm9866	0	0	0	0	0
Olfr1449	0	0		Thbs4	0.0084878	0		Allc	0	0	0	0	0
Olfr1450	0	0		Gm14199	0.0084963	0		Myt1l	0	0	0	0	0
Olfr1451	0	0		Dgkk	0.00852295	1.45768		Tpo	0	0	0	0	0
Olfr1453	0	0		Gm21319	0.00852787	0		2310016D03Rik	0	0	0	0	0
Olfr1454	0	0		Fbll1	0.00854907	0		Fam150b	0	0	0	0	0
Olfr1457	0	0		Gm13291	0.00855627	0		6030469F06Rik	0	0	0	0	0
Olfr1459	0	0		Slc24a1	0.0085613	0		Slc26a3	0	0	0	0	0
Olfr1461	0	0		Oog3	0.00857367	0		Gpr22	0	0	0	0	0
Olfr1462	0	0		Kcne1	0.008619	0		Cdhr3	0	0	0	0	0
Olfr1463	0	0		Gm4981	0.0086238	0		Efcab10	0	0	0	0	0
Olfr1465	0	0		Gys2	0.00863423	0		Ferd3l	0	0	0	0	0
Olfr1466	0	0		Oxct2a	0.0086662	0		Prps1l1	0	0	0	0.00947395	0
Olfr1469	0	0		Lpcat2b	0.008681	0		Agr3	0	0	0	0	0
Olfr1471	0	0		Gm14114	0.0086927	0		Agr2	0	0	0	0	0
Olfr1472	0	0		Atp8b3	0.0087161	0		Gm5434	0	0	0	0.00674817	0
Olfr1474	0	0		Gm11682	0.00873073	0		Lrrc72	0	0	0	0	0
Olfr1475	0	0		Tmem235	0.00875117	0		Scin	0	0	0	0	0
Olfr1477	0	0		Slc24a2	0.00878244	0		Lsmem1	0	0	0	0.00649594	0
Olfr1480	0	0		Gm14092	0.00878327	0		Foxg1	0	0	0	0	0
Olfr1484	0	0		Anxa10	0.00879897	0		3110039M20Rik	0	0	0	0	0
Olfr1487	0	0		Acot5	0.00880063	0		1810007C17Rik	0	0	0	0	0
Olfr1489	0	0		Gpr61	0.00882633	0		Gpr33	0	0	0	0	0
Olfr1490	0	0		Gm2447	0.00883183	0		1700031P21Rik	0	0	0	0	0
Olfr1491	0	0		Sez6	0.00883677	0		Fam177a	0	0.182694	0.287028	0.132584	0.27
Olfr1494	0	0		Gm13278	0.0088376	0		1700047I17Rik2	0	0.00483263	0	0	0
Olfr1495	0	0		Gm3252	0.00884453	0		Aldoart2	0	0	0	0	0
Olfr1496	0	0		Gm15524	0.0088591	0		Insm2	0	0	0	0	0
Olfr1497	0	0		Elavl3	0.00886104	1.73356		Nkx2-9	0	0	0	0	0
Olfr1499	0	0		Gm3005	0.00888093	0		Pax9	0	0	0	0	0
Olfr1500	0	0		Cacng8	0.0088864	0		Slc25a21	0	0	0	0	0
Olfr1501	0	0		Cdhr1	0.00888947	0		4921506M07Rik	0	0.00135273	0	0	0.08
Olfr1502	0	0		Abcc8	0.00893348	0		Mia2	0	0	0	0	0
Olfr1504	0	0		Mos	0.00893577	0		Lrfn5	0	0	0	0	0
Olfr1505	0	0		Gldn	0.00895238	0		Fscb	0	0	0	0	0
Foxb2	0	0		Isx	0.00895997	0		Wdr20rt	0	0	0	0	0
Rorb	0	0		Gm5532	0.00896353	0		Rpl10l	0	0	0	0	0
Tmc1	0	0		Gm28876	0.00896998	0		F730035M05Rik	0	0	0	0	0
Dmrt1	0	0		Atp12a	0.00897633	0		Trim9	0	0.00199647	0	0	0
Dmrt3	0	0		Gm10619	0.00897867	0		Tomm20l	0	0	0	0	0
2610016A17Rik	0	0		C9	0.009043	1.18547		4930447C04Rik	0	0	0	0	0
Gm815	0	0		Gm11750	0.00905543	0		Six6	0	0	0	0	0
Kcnv2	0	0		Fam186b	0.00905833	1.53052		1700086L19Rik	0	0	0	0	0
D930032P07Rik	0	0		Rxfp3	0.00906843	0		Dbpht2	0	0	0	0	0
Rln1	0	0		Arhgap15os	0.00907727	0		Kcnh5	0	0	0	0	0
Trpd52l3	0	0		Cnga3	0.0090801	0		Gphb5	0	0	0	0	0
Mbl2	0	0		Slc7a9	0.00909423	0		Tex21	0	0	0	0	0
Dkk1	0	0		C230024C17Rik	0.0090981	0		Ppp1r36	0	0	0	0	0
A1cf	0	0		Gm26868	0.0091175	0		Gm10451	0	0.00722349	0	0	0.05
Lipk	0	0		Asic4	0.00914643	0		Fam71d	0	0	0	0	0
Lipn	0	0		Art1	0.00916117	0		Plekhd1os	0	0	0	0	0
Lipm	0	0		Gm29539	0.00916803	0		Ccdc177	0	0	0	0	0
Cyp26a1	0	0		Gm28178	0.0091841	0		1700052I22Rik	0	0	0	0	0
Pde6c	0	0		Tekt3	0.0092052	0		1700085C21Rik	0	0	0	0	0
Lgi1	0	0		Gm13373	0.00922027	0		Acot4	0	0	0	0	0
Cyp2c55	0	0		D930019O06Rik	0.00923097	0		Acot3	0	0	0	0	0
Cyp2c65	0	0		Tmem114	0.0092439	0		Acot5	0	0	0	0	0
Cyp2c66	0	0		Slc6a20b	0.0092444	1.14581		Vsx2	0	0	0	0	0
Cyp2c29	0	0		Bcat1	0.00926497	0		Vrtn	0	0	0	0	0
Cyp2c38	0	0		Esx1	0.00926623	0		Syndig1l	0	0.000609605	0	0	0.04
Cyp2c39	0	0		Ghsr	0.0092819	0		Gm805	0	0	0	0	0
Cyp2c67	0	0		Dio1	0.0093311	0		Esrrb	0	0	0	0	0
Cyp2c68	0	0		Gm4450	0.00933257	0		Tmem63c	0	0	0	0	0
Cyp2c40	0	0		Gm15743	0.0093518	0		Gm8300	0	0	0	0	0
Cyp2c37	0	0		Vmn2r83	0.00935543	0		Gm16381	0	0	0	0	0
Cyp2c54	0	0		Ptgdr	0.00937417	0		Gm21319	0	0	0	0	0
Cyp2c50	0	0		Mepe	0.0093745	0		BB287469	0	0	0	0	0
Cyp2c70	0	0		Nr2e3	0.00938373	0		Gm2016	0	0	0	0	0
Dntt	0	0		Gcnt3	0.00938537	0		Gm2042	0	0	0	0	0
Opalin	0	0		Akp3	0.00938697	0		Gm10436	0	0	0	0	0
Tll2	0	0		Gm16325	0.00941483	0		Gm5662	0	0	0	0	0
Golga7b	0	0		Rab9b	0.00945367	0		Gm7104	0	0	0	0	0
Cnnm1	0	0		Tmem211	0.00945367	0		Gm5039	0	0	0	0	0
Nkx2-3	0	0		Gm12295	0.0094566	0		5430427M07Rik	0	0	0	0	0
Abcc2	0	0		Vmn2r75	0.00948547	0		Gpr65	0	0	0	0.00936236	0
Pkd2l1	0	0		Tlr11	0.00948857	0		Kcnk10	0	0	0	0	0
Scd3	0	0		1700017N19Rik	0.00949	0		1700064M15Rik	0	0	0	0	0
Wnt8b	0	0		8430437L04Rik	0.00949437	0		Catsperb	0	0	0	0	0
1700039E22Rik	0	0		Car6	0.00952543	0		Chga	0	0	0	0	0
Tlx1	0	0		Morc2b	0.00953347	0		Cox8c	0	0	0	0	0
Lbx1	0	0		Rad21l	0.00953497	0		Unc79	0	0	0	0	0
Elovl3	0	0		Col10a1	0.00955513	0		Prima1	0	0	0	0	0
Pitx3	0	0		Kctd19	0.0095609	0		Fam181a	0	0	0	0	0
Cyp17a1	0	0		Rimbp2	0.00956253	0		Ifi27l2b	0	0	0	0	0
Ina	0	0		Chst13	0.00957167	0		Serpina10	0	0	0	0	0
Calhm1	0	0		Barx1	0.00959853	0		Serpina6	0	0	0	0	0
Ins1	0	0		Nxph4	0.00959867	0		Serpina1f	0	0	0	0	0
Ccdc172	0	0		Ndst3	0.0096212	0		Serpina1d	0	0	0	0	0
1810007D17Rik	0	0		Neurod2	0.00962277	0		Serpina1c	0	0	0	0	0
Pnlip	0	0		Phox2b	0.00964387	0		Serpina1e	0	0	0	0	0
1700019N19Rik	0	0		Apoa4	0.0096567	0		Serpina11	0	0	0	0	0
Vax1	0	0		Pth2r	0.00965693	0		Serpina9	0	0	0	0	0
Kcnk18	0	0		Gm5105	0.0096632	0		Serpina12	0	0	0	0	0
Emx2os	0	0		Gsx2	0.0096632	0		Serpina5	0	0	0	0	0
Emx2	0	0		Tssk5	0.00968137	0		Serpina3a	0	0	0	0	0
2700089I24Rik	0	0		Gm26843	0.0096894	0		Serpina3b	0	0	0	0	0
E330013P04Rik	0	0		Car10	0.0096977	0		Serpina3j	0	0	0	0	0
Prlhr	0	0		4930539E08Rik	0.00970232	0		Serpina3m	0	0	0	0	0
Gm16367	0	0		Gpr143	0.00975503	0		Serpina3k	0	0	0	0	0
Spry3	0	0		Slco1a6	0.0097655	0		Gsc	0	0	0	0	0
Tmlhe	0	0		Otogl	0.00976797	0		Tcl1b2	0	0	0	0	0
Csprs	0	0		Gm14637	0.00978993	0		Tcl1b1	0	0	0	0	0
Vmn2r122	0	0		Scn3a	0.00979587	0		Tcl1b5	0	0	0	0	0
A930006I01Rik	0	0.45099		Drd4	0.00980747	0		Tcl1b3	0	0	0	0	0
Gm6938	0	0.498421		1700092E19Rik	0.0098217	0		Tcl1b4	0	0	0	0	0
BC048546	0	0.552395		Platr7	0.00982467	0		Tcl1	0	0	0	0	0
Abca14	0	0.569677		B230323A14Rik	0.00986213	0		Tunar	0	0	0	0	0
Gpr22	0	0.569677		Kcnd2	0.00987003	0		Ak7	0	0	0	0.0102772	0
1700064M15Rik	0	0.575846		Gm12569	0.00990233	0		1700121N20Rik	0	0	0	0	0
1700047I17Rik2	0	0.599544		Ano4	0.00994057	0		4933406K04Rik	0	0	0	0	0
2310001K24Rik	0	0.616348		BB019430	0.00994617	0		4930465M20Rik	0	0	0	0	0
Soga3	0	0.616348		Lrrc66	0.00996903	0		Rtl1	0	0	0	0	0
Ttc30a2	0	0.643397		Accsl	0.00997953	0		Dio3	0	0	0	0	0
Spta1	0	0.677808		Gm20655	0.00998433	0		A230065H16Rik	0	0	0	0	0
Ttn	0	0.680973		Epha5	0.00998833	1.11008		Tdrd9	0	0	0	0.00466722	0
Npffr1	0	0.704487		G630018N14Rik	0.00999288	0		Rd3l	0	0	0	0	0
Gypa	0	0.704487		Fam155a	0.010004	0		A730018C14Rik	0	0	0	0	0
Ifi27l2b	0	0.71244		Hoxd11	0.0100218	0		Tmem179	0	0	0	0	0
Hist1h2bf	0	0.734125		Kcns1	0.0100262	0		Tex22	0	0	0	0	0
Stxbp5l	0	0.77284		Jakmip3	0.0100329	0		Adam6b	0	0	0	0	0
Lyzl4os	0	0.815541		Gm26748	0.0100343	0		Adam6a	0	0	0	0	0
Ifi202b	0	0.834036		Krt34	0.0100413	0		Gm5441	0	0	0	0	0
Atcayos	0	0.894679		Chrm5	0.0100464	0		Sp8	0	0	0	0	0
Cml2	0	0.923155		Rs1	0.0100588	0		Abcb5	0	0	0	0	0
Galnt14	0	0.939652		Comp	0.0100613	0		Macc1	0	0	0	0	0
Vmn1r53	0	0.95798		Slc38a11	0.0100624	0		Mroh2b	0	0	0	0	0
Slc46a2	0	0.986173		Bnc1	0.0100642	0		C9	0	0	0	0.0134629	0
Onecut3	0	1.02485		Gm38999	0.0100694	0		Ranbp3l	0	0	0	0	0
Olfr212	0	1.04641		Hnf4g	0.0100701	0.837217		Ugt3a1	0	0	0	0	0
Adig	0	1.0799		Rnf112	0.010079	0		Ugt3a2	0	0	0	0	0
Cst6	0	1.10722		Gm136	0.0100978	0		Spef2	0	0	0	0	0
a	0	1.10831		Gm29083	0.0101435	0		Agxt2	0	0	0	0	0
S100a2	0	1.11117		B020011L13Rik	0.0101439	0		Ttc23l	0	0	0	0	0
1700026D11Rik	0	1.11432		Sall4	0.0101557	0		Slc45a2	0	0	0	0	0
Lrrd1	0	1.15467		Duoxa2	0.010162	0		Rxfp3	0	0	0	0	0
Myh3	0	1.20417		Tmem132e	0.0101751	0		Cdh9	0	0	0	0	0
Gm3448	0	1.20556		Prss54	0.0101752	0		4921515E04Rik	0	0	0	0	0
Klhl31	0	1.23988		Clec4f	0.0101801	0		Cdh10	0	0	0	0	0
4930522O17Rik	0	1.29948		Spock1	0.0102212	0		Acot10	0	0.00412649	0.00474304	0.00843793	0
Myh13	0	1.44118		Foxb1	0.0102426	0		Cdh12	0	0	0	0	0
Sycn	0	1.51482		Kcnh4	0.0102461	0		Dnah5	0	0	0	0	0
Cldnd2	0	1.53393		Gm4793	0.010261	0		Tas2r119	0	0	0	0	0
Cyp2c69	0	1.65005		Kng1	0.0102627	0		9430069I07Rik	0	0	0	0	0
1700122O11Rik	0	1.6517		Gm21292	0.0102684	0		Kcns2	0	0	0	0	0
Glra1	0	1.79961		Diras1	0.010286	0		Fbxo43	0	0	0	0	0
1700001P01Rik	0	1.90468		Gm12128	0.0103092	0		Snx31	0	0	0	0	0
Ksr2	0	1.95349		Gm5432	0.0103227	0		Grhl2	0	0.000730774	0	0	0
Dao	0	2.02942		2900079G21Rik	0.0103272	0		Odf1	0	0	0	0	0
Serpinc1	0	2.97825		Gm9732	0.0103512	0		2310043O21Rik	0	0	0	0	0
Hist2h3c1	0	3.13426		Dnah7a	0.010362	2.62668		Dcstamp	0	0	0	0	0
9330111N05Rik	0	4.53487		Lrfn5	0.0103815	0		Dpys	0	0	0	0	0
Gm4724	0	4.87998		A230077H06Rik	0.0103917	0		Gm16291	0	0	0	0	0
2010109A12Rik	0	5.28097		A730036I17Rik	0.0104092	0		9330182O14Rik	0	0	0	0	0
1810024B03Rik	0	11.0727		Tlx3	0.0104123	0		Gm16294	0	0	0	0	0
Cndp1	0	11.5323		Tgm7	0.0104199	0		Gm10373	0	0	0	0	0
Tmem102	0	14.1028		Gm8773	0.010425	0		Trhr	0	0	0	0	0
Kdm5d	0	15.5455		Gm4491	0.0104511	0		Kcnv1	0	0	0	0	0
Uty	0	17.928		Lhfpl4	0.0104544	0		1700022A22Rik	0	0	0	0	0
Phxr4	0	32.3097		Ebf2	0.0104659	0		4930548G14Rik	0	0	0	0	0
Vamp7	0	46.8285		2310015D24Rik	0.0104931	0		Csmd3	0	0	0	0	0
2610037D02Rik	0	59.1078		Cyp2a22	0.0104974	0		Slc30a8	0	0	0	0	0
Ddx3y	0	85.2021		Mael	0.0105036	0		Gm9920	0	0.000984787	0	0.00844919	0
Srp54b	0	85.3537		Slc27a5	0.0105128	0		Slc22a22	0	0	0	0	0
Fam177a	0	139.243		Prss42	0.010517	0		Fam83a	0	0	0	0	0
Rgs20	0.0333333	0		Tmem236	0.0105207	0		Anxa13	0	0	0	0	0
6720483E21Rik	0.0333333	0		Gja10	0.0105211	0		4933412E24Rik	0	0	0	0	0
Rfx8	0.0333333	0		Crx	0.0105341	0		A1bg	0	0	0	0	0
Tmem182	0.0333333	0		Myt1	0.0105455	0		Gsdmc	0	0	0	0	0
9330175M20Rik	0.0333333	0		Atcay	0.0105612	0.788872		Gsdmc2	0	0	0	0	0
Boll	0.0333333	0		Dlx3	0.0105749	0		Gsdmc3	0	0	0	0	0
Cryge	0.0333333	0		Adra2b	0.0105812	0		Oc90	0	0	0	0	0
D630023F18Rik	0.0333333	0		Gm16041	0.0106191	0		Hhla1	0	0	0	0	0
Myl1	0.0333333	0		Prdm14	0.010632	0		Kcnq3	0	0	0	0	0
Tmem169	0.0333333	0		Zfp600	0.0106382	0		Lrrc6	0	0	0	0	0
Alppl2	0.0333333	0		Fezf2	0.010642	0		Tg	0	0	0.00786491	0	0
Ecel1	0.0333333	0		Sall1	0.0106568	0		Kcnk9	0	0	0	0	0
Mroh2a	0.0333333	0		Cdh26	0.0106568	0		Mroh5	0	0	0	0	0
Espnl	0.0333333	0		Clrn1	0.0107595	0		Mroh4	0	0	0	0	0
Ano7	0.0333333	0		Ankar	0.0107643	0		2300005B03Rik	0	0	0	0	0
Cdh20	0.0333333	0		Gm17019	0.0107855	0		D730001G18Rik	0	0	0	0	0
Serpinb5	0.0333333	0		Gm13178	0.0108106	0		Ly6k	0	0	0	0	0
Serpinb7	0.0333333	0		9330175M20Rik	0.0108159	0		Gml	0	0	0	0	0
Sctr	0.0333333	0		Ido1	0.0108191	0		Cyp11b1	0	0	0	0	0
Lemd1	0.0333333	0		5830473C10Rik	0.0108325	0		Cyp11b2	0	0	0	0	0
Golt1a	0.0333333	0		Bpifc	0.0108352	0		Ly6f	0	0	0	0	0
Chit1	0.0333333	0		Gnrhr	0.0108407	0		Mroh6	0	0	0	0	0
Pkp1	0.0333333	0		Mtnr1a	0.0108443	0		Tssk5	0	0	0	0	0
Gm4788	0.0333333	0		Cpb1	0.0108444	0		Scrt1	0	0	0	0	0
Kcnt2	0.0333333	0		Epha6	0.0108665	0		Foxh1	0	0	0	0	0
Shcbp1l	0.0333333	0		Gm26567	0.0109155	0		Apol7b	0	0	0	0	0
Fam163a	0.0333333	0		F11	0.0109415	0		Apol10a	0	0	0	0	0
Tex35	0.0333333	0		Adgrb3	0.0109681	0		Apol11a	0	0	0	0	0
Brinp2	0.0333333	0		Hrk	0.0109777	0		Apol7c	0	0	0	0	0
Astn1	0.0333333	0		Gm43837	0.0109844	0		Apol7e	0	0	0	0	0
4930469G21Rik	0.0333333	0		Hcn4	0.0109849	0		Cacng2	0	0	0	0	0
Tnfsf4	0.0333333	0		Mapk8ip2	0.0109956	0		Pvalb	0	0	0	0	0
Fasl	0.0333333	0		Gm5134	0.0110049	0		Tex33	0	0	0	0	0
Mettl11b	0.0333333	0		Gm12519	0.0110077	0		Sstr3	0	0	0	0	0
Gpa33	0.0333333	0		Trim38	0.0110358	0		Gm10863	0	0	0	0	0
Nhlh1	0.0333333	0		Usp46os1	0.0110382	0		Kcnj4	0	0	0	0	0
Vsig8	0.0333333	0		Gm13088	0.0110696	0		Cacna1i	0	0	0	0	0
Fcer1a	0.0333333	0		Gm14685	0.0110739	0		Enthd1	0	0	0	0	0
BC094916	0.0333333	0		Tmem61	0.0110785	0.735877		4930407I10Rik	0	0	0	0	0
1700047M11Rik	0.0333333	0		Cacng1	0.0110926	1.73885		Mei1	0	0	0	0	0
1700007P06Rik	0.0333333	0		Fer1l6	0.0111042	0		1500009C09Rik	0	0	0	0	0
1700034H15Rik	0.0333333	0		Spdye4a	0.0111125	0		Cyp2d10	0	0	0	0	0
Cr2	0.0333333	0		Gm16035	0.0111586	0		Cyp2d9	0	0	0	0	0
A230108P19Rik	0.0333333	0		A530099J19Rik	0.0112001	0		Cyp2d12	0	0	0	0	0
Gad2	0.0333333	0		Mannr	0.0112153	0		Cyp2d34	0	0	0	0	0
Sohlh1	0.0333333	0		Pou3f2	0.01124	0		Cyp2d37-ps	0	0	0	0	0
Kcnt1	0.0333333	0		Gm26747	0.0112576	0		Cyp2d40	0	0	0	0	0
Fam163b	0.0333333	0		Rab11fip4os1	0.0112648	0		Cyp2d26	0	0.000267601	0	0	0
Nron	0.0333333	0		Psg20	0.011278	0		Mpped1	0	0	0	0	0
Olfr340	0.0333333	0		2310065F04Rik	0.0112884	0		Efcab6	0	0	0	0	0
Neb	0.0333333	0		Ctnna2	0.0112896	0		Pnpla5	0	0	0	0	0
Ermn	0.0333333	0		Pde6g	0.0113384	0		Upk3a	0	0.00159323	0	0	0
Gm13582	0.0333333	0		Klrb1b	0.0114402	0		Smc1b	0	0	0	0	0
Slc38a11	0.0333333	0		Gpr88	0.0114632	0		Ribc2	0	0	0	0	0
Dlx2	0.0333333	0		Zfp819	0.0114942	0		7530416G11Rik	0	0	0	0	0
6430710C18Rik	0.0333333	0		Lrtm1	0.0114944	0		AU022754	0	0	0	0	0
Hoxd9	0.0333333	0		4930570G19Rik	0.0115047	1.1584		Pkdrej	0	0	0	0	0
Cyct	0.0333333	0		Grin2a	0.0115085	0		Zdhhc25	0	0	0	0	0
Dfnb59	0.0333333	0		Gm9881	0.0115207	0		Ttll8	0	0.000710922	0	0	0
Smtnl1	0.0333333	0		Zic4	0.0115315	0		Mlc1	0	0.00446346	0.0097824	0.00589892	0
Lrrc55	0.0333333	0		Grik1	0.0115393	0		Mov10l1	0	0	0	0	0
Olfr1047	0.0333333	0		Gm26653	0.0115472	0		Panx2	0	0	0	0	0
Olfr1138	0.0333333	0		Gm12784	0.0115538	0		Adm2	0	0	0	0	0
Olfr1211	0.0333333	0		Xirp1	0.0115572	0		Miox	0	0	0	0	0
F2	0.0333333	0		Meiob	0.0115592	0		Klhdc7b	0	0	0	0	0
Gm10804	0.0333333	0		Pax1	0.0115691	0		Syce3	0	0	0	0	0
Rag1	0.0333333	0		Aknad1	0.0115701	0		Mapk8ip2	0	0	0	0	0
A930018P22Rik	0.0333333	0		Utf1	0.0115833	0		Syt10	0	0	0	0	0
Pin1rt1	0.0333333	0		Mmp27	0.0115835	0		Adamts20	0	0	0	0	0
Wt1os	0.0333333	0		Gm15520	0.0116283	0		Nell2	0	0	0	0	0
Kcna4	0.0333333	0		Kcnh3	0.011679	0		Dbx2	0	0	0	0	0
4930430A15Rik	0.0333333	0		Prss33	0.011689	0		D030018L15Rik	0	0	0	0	0
Olfr1277	0.0333333	0		Agmat	0.011708	0		2610037D02Rik	0	0.240448	0.246255	0.27956	0.15
Olfr1284	0.0333333	0		Cntn5	0.0117167	0		Olfr288	0	0	0	0	0
Olfr1283	0.0333333	0		D130052B06Rik	0.0117549	0		Olfr287	0	0	0	0	0
Olfr1311	0.0333333	0		1700047I17Rik2	0.0117609	2.5412		H1fnt	0	0	0	0	0
4930533B01Rik	0.0333333	0		4930590J08Rik	0.0118037	2.66448		Olfr284	0	0	0	0	0
Tgm7	0.0333333	0		Zpld1	0.0118093	0		Olfr283	0	0	0	0	0
Duoxa2	0.0333333	0		2310005A03Rik	0.0118163	0		1700031M16Rik	0	0	0	0	0
4930583P06Rik	0.0333333	0		Glra4	0.0118287	0		Olfr282	0	0	0	0	0
Ctxn2	0.0333333	0		Vmn2r72	0.0118494	0		Olfr279	0	0	0	0	0
Slc12a1	0.0333333	0		1110032F04Rik	0.0118635	0		Wnt1	0	0	0	0	0
Gpat2	0.0333333	0		4833422M21Rik	0.0118762	0		C1ql4	0	0	0	0	0
Il1bos	0.0333333	0		Gm16158	0.0119062	0		Dnajc22	0	0	0	0	0
AU019990	0.0333333	0		Gm13522	0.0119208	0		Fam186b	0	0	0	0	0
Ankef1	0.0333333	0		4933424G06Rik	0.0119904	0		Aqp6	0	0	0	0	0
Snap25	0.0333333	0		Magel2	0.0120127	0		Mettl7a3	0	0	0	0	0
Pcsk2os2	0.0333333	0		Gm20747	0.0120417	0		Gm5475	0	0	0	0	0
A930019D19Rik	0.0333333	0		A730004F24Rik	0.0120539	0		Scn8a	0	0	0.00506993	0	0
4933406D12Rik	0.0333333	0		Gm12830	0.0120574	0		Ankrd33	0	0	0	0	0
AI646519	0.0333333	0		Ctcflos	0.0120582	0		1700011A15Rik	0	0	0.00506993	0	0
Gm14124	0.0333333	0		St18	0.0120582	0		Krt86	0	0	0	0	0
Acss2os	0.0333333	0		Gm12972	0.0120795	0		Krt82	0	0	0	0	0
Fam83c	0.0333333	0		Fndc3c1	0.0121109	0		Krt75	0	0	0	0	0
1700060C20Rik	0.0333333	0		Hcn1	0.0121393	0		Gm5414	0	0	0	0	0
Ptprt	0.0333333	0		Gm20618	0.0121419	0		Gm5478	0	0	0	0	0
Wfdc6b	0.0333333	0		Cdrt4os1	0.0121456	0.782183		Krt6b	0	0	0	0	0
Wfdc16	0.0333333	0		Slc5a2	0.0122129	0		Krt6a	0	0	0	0	0
Ocstamp	0.0333333	0		Gm5174	0.0122328	0		Krt5	0	0	0	0	0
5031425F14Rik	0.0333333	0		Ccdc129	0.0122331	0		Krt71	0	0	0	0	0
E130018N17Rik	0.0333333	0		Adgrg7	0.0122476	0		Krt74	0	0	0	0	0
A630075F10Rik	0.0333333	0		Slc45a1	0.0122575	0		Krt72	0	0	0	0	0
Tfap2c	0.0333333	0		Pld5	0.0122594	0		Krt73	0	0	0	0	0
Sycp2	0.0333333	0		Gm13025	0.0122821	0		Krt2	0	0	0	0	0
Gata5os	0.0333333	0		1700018F24Rik	0.012311	0		Krt1	0	0	0	0	0
Tcfl5	0.0333333	0		Kcna1	0.0123114	0		Krt77	0	0	0	0	0
Birc7	0.0333333	0		Foxo6os	0.0123348	0		Krt76	0	0	0	0	0
Kcnq2	0.0333333	0		Dio2	0.0123389	0		Krt4	0	0	0	0	0
Stmn3	0.0333333	0		Shisa9	0.012339	0		Krt78	0	0	0	0	0
1700012L04Rik	0.0333333	0		BC049730	0.0123452	0		Sp7	0	0	0	0	0
Gm2030	0.0333333	0		Mgat5b	0.0123458	0		Hoxc13	0	0	0	0	0
Arhgap36	0.0333333	0		Csmd2	0.0123515	0		Hoxc12	0	0	0	0	0
Zfp36l3	0.0333333	0		4930455H04Rik	0.0123547	0		Hotair	0	0	0	0	0
Vgll1	0.0333333	0		1110028F18Rik	0.0123547	0		Hoxc11	0	0	0	0	0
Ldoc1	0.0333333	0		Cuzd1	0.0123597	0		Hoxc10	0	0	0	0	0
Gm6760	0.0333333	0		Nefl	0.0123659	0		Hoxc5	0	0	0	0	0
Gpr50	0.0333333	0		Gm20356	0.0123954	0		Hoxc9	0	0	0	0	0
Pnma5	0.0333333	0		Igsf21	0.0124274	0		Hoxc8	0	0	0	0	0
Xlr4c	0.0333333	0		Nhlh1	0.012447	0		Hoxc6	0	0	0	0	0
Trex2	0.0333333	0		Gm9758	0.0124525	0		Hoxc4	0	0	0	0	0
Gm5936	0.0333333	0		4930568A12Rik	0.0124527	0		D930007P13Rik	0	0	0	0	0
AU015836	0.0333333	0		Scg2	0.0124578	0		Gpr84	0	0	0	0	0
Vsig4	0.0333333	0		A530006G24Rik	0.0124618	0		Gtsf1	0	0	0	0	0
Tmem28	0.0333333	0		Gm2956	0.0124825	0		BC048502	0	0	0	0	0
Tex13	0.0333333	0		Obox2	0.0124835	0		Glycam1	0	0	0	0	0
Gpr143	0.0333333	0		Hand2	0.0124862	0		Olfr161	0	0	0	0	0
Ptchd1	0.0333333	0		Gm28363	0.0124961	0		Mefv	0	0	0	0	0
Gm1720	0.0333333	0		Gm5084	0.0125058	0		Olfr15	0	0	0	0	0
Asmt	0.0333333	0		H1fnt	0.0125161	0		4930562C15Rik	0	0	0	0	0
C030034L19Rik	0.0333333	0		Gm35191	0.0125393	0		Sec14l5	0	0	0	0	0
Crh	0.0333333	0		AI593442	0.0125434	0		Atf7ip2	0	0	0	0	0
Pex5l	0.0333333	0		Gm2897	0.0125661	0		Tnp2	0	0	0	0	0
Gm6639	0.0333333	0		Crh	0.0125818	0		Prm3	0	0	0	0	0
Qrfpr	0.0333333	0		A930011G23Rik	0.0126057	0		Prm2	0	0	0	0	0
Gm20755	0.0333333	0		4930533I22Rik	0.0126068	0		Tnfrsf17	0	0	0	0	0
1700034I23Rik	0.0333333	0		Mrgpra3	0.0126198	0		Gm9961	0	0	0	0	0
Mgarp	0.0333333	0		Dkk4	0.0126371	0		1700003L19Rik	0	0	0	0	0
Stoml3	0.0333333	0		Cplx3	0.0126461	0		2310015D24Rik	0	0	0	0	0
Tm4sf4	0.0333333	0		4921508D12Rik	0.0126933	0		Pla2g10	0	0	0	0	0
A730090N16Rik	0.0333333	0		Gm11665	0.0126933	0		Pla2g10os	0	0	0	0	0
Sis	0.0333333	0		Gm6878	0.0126967	2.10572		Ifitm7	0	0	0	0	0
Slitrk3	0.0333333	0		Pdcl2	0.0127498	0		2900011O08Rik	0	0	0	0	0
Hapln2	0.0333333	0		Dlx6	0.0127508	0		A630010A05Rik	0	0	0	0	0
Sprr2k	0.0333333	0		Gm31108	0.0127797	0		Olfr19	0	0	0	0	0
Crct1	0.0333333	0		Gm2824	0.0128288	0		Rimbp3	0	0	0	0	0
BC107364	0.0333333	0		Tspear	0.0128671	0		Serpind1	0	0	0	0	0
Hfe2	0.0333333	0		Krtap4-9	0.0129413	0		Aifm3	0	0	0	0	0
Gm5544	0.0333333	0		4930571K23Rik	0.0130057	0		Gsc2	0	0	0	0	0
Hsd3b3	0.0333333	0		Kcnj4	0.0130123	0		Rtn4r	0	0	0	0	0
Nr1h5	0.0333333	0		Mrgpra9	0.0130312	0		Olfr164	0	0	0	0	0
Bcl2l15	0.0333333	0		Gm12596	0.0130384	0		Olfr165	0	0	0	0	0
Fam19a3	0.0333333	0		4833428L15Rik	0.0130397	0		Olfr166	0	0	0	0	0
Chil4	0.0333333	0		Lingo2	0.013066	0		Olfr167	0	0	0	0	0
Kcnc4	0.0333333	0		Gm14221	0.0131366	0		Olfr168	0	0	0	0	0
Gstm3	0.0333333	0		Krtap16-1	0.0132228	0		Olfr169	0	0	0	0	0
Henmt1	0.0333333	0		Mtnr1b	0.0132231	0		Olfr170	0	0	0	0	0
Fabp2	0.0333333	0		Plppr5	0.0132397	0		Olfr171	0	0	0	0	0
Ndst4	0.0333333	0		Cfc1	0.0132458	0		Gm16863	0	0	0	0	0
Ugt8a	0.0333333	0		Smok2b	0.0132597	0		Liph	0	0.00436077	0.00595865	0	0.16
0610031O16Rik	0.0333333	0		4931431C16Rik	0.0132618	0		Crygs	0	0	0	0	0
4930503B20Rik	0.0333333	0		4930555F03Rik	0.0132711	0		Fetub	0	0	0	0	0
Slc44a5	0.0333333	0		Lmod3	0.0132943	0		Hrg	0	0	0	0	0
Gja10	0.0333333	0		Skint2	0.0132954	0		Kng2	0	0	0	0	0
Olfr71	0.0333333	0		Iqsec3	0.0133049	0		Kng1	0	0	0	0	0
Igfbpl1	0.0333333	0		Olfr1404	0.0133084	0		Adipoq	0	0	0	0	0
Hemgn	0.0333333	0		Gm14344	0.0133104	0		Rtp1	0	0	0	0	0
Baat	0.0333333	0		Hs3st5	0.0133155	0		Sst	0	0	0	0	0
Actl7b	0.0333333	0		Insrr	0.0133187	0		Rtp2	0	0	0	0	0
Musk	0.0333333	0		Lrp8os2	0.0133429	0		A230028O05Rik	0	0	0	0	0
Rnf183	0.0333333	0		Npas3	0.013365	0		Tprg	0	0	0	0	0
Frmd3	0.0333333	0		Ptx4	0.0133854	0.890848		Trp63	0	0	0	0	0
Gm5860	0.0333333	0		Myo18b	0.0133906	0		Cldn16	0	0	0	0	0
Gm13271	0.0333333	0		9930038B18Rik	0.0133962	0		Tmem207	0	0	0	0	0
Ube2u	0.0333333	0		1700014D04Rik	0.0133981	0		Gmnc	0	0	0	0	0
Gm12709	0.0333333	0		Creb3l3	0.0133982	0		Ostn	0	0	0	0	0
C8b	0.0333333	0		Gm11755	0.0134262	0		Uts2b	0	0	0	0	0
Cdcp2	0.0333333	0		Gm805	0.0134266	0		Hrasls	0	0	0	0	0
Calr4	0.0333333	0		9830132P13Rik	0.0134332	0		Atp13a5	0	0	0	0	0
Elavl4	0.0333333	0		Shbg	0.0134478	0		Atp13a4	0	0	0	0	0
Cyp4a31	0.0333333	0		Syt10	0.0134816	0		Cpn2	0	0	0	0	0
Kncn	0.0333333	0		Oprl1	0.0134843	0		Mfi2	0	0	0	0	0
Cldn19	0.0333333	0		Pax8	0.0134843	0		Bex6	0	0	0	0	0
Slfnl1	0.0333333	0		Gm17250	0.0135009	0		Tm4sf19	0	0	0	0	0
Mfsd2a	0.0333333	0		Psg29	0.0135013	0		Slc51a	0	0	0	0	0
Hpcal4	0.0333333	0		Agtr2	0.0135089	0		Zdhhc19	0	0	0	0	0
Nt5c1a	0.0333333	0		Ebf3	0.0135143	0		Muc4	0	0	0.00506993	0	0
Rhbdl2	0.0333333	0		Sntn	0.0135294	0		Muc20	0	0	0	0	0
4933407E24Rik	0.0333333	0		Duox2	0.0135385	0		Gm933	0	0	0.00506993	0	0
Nr0b2	0.0333333	0		Speer4e	0.0135421	0		Ropn1	0	0	0	0	0
Trim63	0.0333333	0		Cacna2d2	0.0135657	0		1600019K03Rik	0	0	0	0	0
Ldlrad2	0.0333333	0		Cacna1s	0.01359	0.412797		Csta1	0	0	0	0	0
Pla2g2d	0.0333333	0		Frmpd3	0.0136117	0		Gm5416	0	0.00135201	0	0.0412017	0
Gm694	0.0333333	0		Caln1	0.013618	0		Casr	0	0	0	0	0
Cela2a	0.0333333	0		Pitx1	0.0136254	0		Ildr1	0	0	0	0	0
Tnfrsf8	0.0333333	0		Gm15755	0.0136306	0		Stxbp5l	0	0	0	0	0
Gm13051	0.0333333	0		Gm9946	0.0136633	0		Nr1i2	0	0	0	0	0
Gm13247	0.0333333	0		Platr6	0.0136745	0		4930435E12Rik	0	0	0	0	0
Gm13154	0.0333333	0		5730460C07Rik	0.0136806	0		Igsf11	0	0	0	0	0
Draxin	0.0333333	0		Gm17308	0.0136882	0		Gm15713	0	0	0	0	0
Rbp7	0.0333333	0		Bhlha9	0.0136981	0		Tigit	0	0	0	0	0
Tas1r1	0.0333333	0		Zscan4c	0.0136987	0		Drd3	0	0	0	0	0
Hes2	0.0333333	0		1700013H16Rik	0.0137363	0		Sidt1	0	0	0	0	0
Hes3	0.0333333	0		Xkr9	0.013738	0		Cd200r4	0	0.00116252	0	0.00571395	0
Rnf207	0.0333333	0		Gm16341	0.013747	0		Cd200r2	0	0	0	0	0
1700015F17Rik	0.0333333	0		6430710C18Rik	0.0137471	0		Slc9c1	0	0	0	0	0
Zfp804b	0.0333333	0		Gm4961	0.0137477	0		Gcsam	0	0	0	0	0
4921504A21Rik	0.0333333	0		Prame	0.0137513	0		BC016579	0	0	0	0	0
Asic3	0.0333333	0		Gm9991	0.013765	0		Retnlb	0	0	0	0	0
4931409K22Rik	0.0333333	0		Atoh7	0.0137667	0		Myh15	0	0	0	0	0
Prkag2os1	0.0333333	0		Gm11690	0.0138016	0		G730013B05Rik	0	0	0	0	0
Gm7361	0.0333333	0		4921507G05Rik	0.0138146	0		Ccdc54	0	0	0	0	0
Tcf23	0.0333333	0		Lep	0.013815	0		Zpld1	0	0	0	0	0
Trim54	0.0333333	0		Defb30	0.0138316	0		Tmem30c	0	0.00182782	0	0.00928982	0
Ucn	0.0333333	0		Olfm5	0.0138505	0		Gm813	0	0	0	0	0
Ppp2r2c	0.0333333	0		Slc6a11	0.0138549	0		E330017A01Rik	0	0	0	0	0
Otop1	0.0333333	0		Otx2	0.0138549	0		Gpr15	0	0	0	0	0
Clnk	0.0333333	0		Gm266	0.0138555	0		Olfr172	0	0	0	0	0
4930431F12Rik	0.0333333	0		9330162B11Rik	0.0138657	0		Olfr173	0	0	0	0	0
Fam184b	0.0333333	0		Taar1	0.0138827	0		Olfr175-ps1	0	0	0	0	0
Nwd2	0.0333333	0		Esrrb	0.0138903	0		Olfr178	0	0	0	0	0
Klb	0.0333333	0		Gm19345	0.0138999	1.1514		Olfr180	0	0	0	0	0
Yipf7	0.0333333	0		Nkx6-1	0.0139002	0		Olfr181	0	0	0	0	0
Slc10a4	0.0333333	0		Gm13481	0.0139343	1.58833		Olfr183	0	0	0	0	0
Cwh43	0.0333333	0		Erich6	0.0139556	0		Olfr190	0	0	0	0	0
Lrrc66	0.0333333	0		Sectm1b	0.0139814	0		Olfr191	0	0	0	0	0
Nmu	0.0333333	0		4930511E03Rik	0.0139921	0		Olfr193	0	0	0	0	0
Ugt2a3	0.0333333	0		Gm5083	0.014004	0		Olfr194	0	0	0	0	0
Npffr2	0.0333333	0		Gltpd2	0.0140176	0		Olfr195	0	0	0	0	0
Cxcl9	0.0333333	0		Grid1	0.0140188	0		Olfr196	0	0	0	0	0
2310034O05Rik	0.0333333	0		Slc6a18	0.0140237	0		Olfr198	0	0	0	0	0
Hsd17b13	0.0333333	0		Gm12414	0.0140262	0		Olfr199	0	0	0	0	0
Dmp1	0.0333333	0		Asb10	0.0140317	0		Olfr201	0	0	0	0	0
Hfm1	0.0333333	0		Grid2	0.0140393	0.431017		Olfr202	0	0	0	0	0
A930041C12Rik	0.0333333	0		Pgr	0.0140676	0		Olfr203	0	0	0	0	0
Pde6b	0.0333333	0		Grm5	0.0140875	0		Olfr204	0	0	0	0	0
Cplx1	0.0333333	0		Tdrd9	0.0141023	0		Olfr206	0	0	0	0	0
C130026L21Rik	0.0333333	0		Rad51ap2	0.0141176	0		Gabrr3	0	0	0	0	0
Myo18b	0.0333333	0		Apol7d	0.0141557	0.828184		1700022E09Rik	0	0	0	0	0
Lhx5	0.0333333	0		Speer4c	0.0141977	0		Epha6	0	0	0	0	0
Sds	0.0333333	0		Uroc1	0.0142005	0		Csnka2ip	0	0	0	0	0
Nxpe5	0.0333333	0		Gm10857	0.01421	0		Htr1f	0	0	0	0	0
Grifin	0.0333333	0		Ccdc81	0.0142333	0		Pou1f1	0	0	0	0	0
Rbakdn	0.0333333	0		Gm26878	0.0142399	0.901577		Cadm2	0	0	0	0	0
Cyp3a44	0.0333333	0		Lrrd1	0.0142467	1.68851		Speer2	0	0	0	0	0
1700001J03Rik	0.0333333	0		Ecel1	0.0142821	0		Lipi	0	0	0	0	0
Fezf1	0.0333333	0		Gm31373	0.0142841	0.844943		1700041M19Rik	0	0	0	0	0
Tsga13	0.0333333	0		Cntn6	0.0143068	0		Chodl	0	0	0	0	0
Slc13a4	0.0333333	0		Sdr16c6	0.0143249	0		Tmprss15	0	0	0	0	0
1700025N23Rik	0.0333333	0		Ldhc	0.0143572	0		Grik1	0	0	0	0	0
Tas2r108	0.0333333	0		Epb42	0.0143592	0.493128		Cldn17	0	0	0	0	0
Olfr461	0.0333333	0		Nek10	0.0143666	0		Cldn8	0	0	0	0	0
Prss2	0.0333333	0		Ccdc33	0.0143678	0		Krtap24-1	0	0	0	0	0
Clcn1	0.0333333	0		Dyrk4	0.0143935	0		2310079G19Rik	0	0	0	0	0
Tas2r143	0.0333333	0		Vmn2r28	0.0144103	0		Krtap26-1	0	0	0	0	0
Tas2r135	0.0333333	0		Krt86	0.0144177	0		Krtap27-1	0	0	0	0	0
Olfr455	0.0333333	0		Gm15631	0.0144474	0		2310061N02Rik	0	0	0	0	0
Olfr38	0.0333333	0		C1rb	0.0144565	0		Krtap13-1	0	0	0	0	0
Olfr435	0.0333333	0		Gm15939	0.0144596	0		Krtap13	0	0	0	0	0
Hoxa13	0.0333333	0		Gm36569	0.0144902	0.852281		2310034C09Rik	0	0	0	0	0
6430584L05Rik	0.0333333	0		Spata31d1b	0.014506	0		2310057N15Rik	0	0	0	0	0
Adcyap1r1	0.0333333	0		Apol7a	0.0145307	0		Krtap14	0	0	0	0	0
Vmn1r29	0.0333333	0		A730098A19Rik	0.0145572	0		Krtap15	0	0	0	0	0
Vmn1r31	0.0333333	0		Tm4sf19	0.0145649	0		Krtap19-1	0	0	0	0	0
C130060K24Rik	0.0333333	0		Sds	0.0145714	0		Krtap19-3	0	0	0	0	0
Tlx2	0.0333333	0		Mrgprd	0.0145778	0		Krtap19-4	0	0	0	0	0
Cd207	0.0333333	0		Syndig1l	0.0146156	0		Krtap19-5	0	0	0	0	0
Vax2	0.0333333	0		Osbp2	0.0146179	0.743144		Krtap19-9b	0	0	0	0	0
Cml3	0.0333333	0		Apol7e	0.0146279	0		Krtap16-3	0	0	0	0	0
Nat8	0.0333333	0		D830032E09Rik	0.014634	0		Krtap22-2	0	0	0	0	0
Chst13	0.0333333	0		Olfr559	0.0146409	0		Gm10229	0	0	0	0	0
Trh	0.0333333	0		Olfr18	0.0146911	0		Krtap6-1	0	0	0	0	0
0610040F04Rik	0.0333333	0		Tmprss9	0.0147056	0		Gm10228	0	0	0	0	0
5031434C07Rik	0.0333333	0		Pglyrp4	0.0147065	0		Krtap6-5	0	0	0	0	0
Oxtr	0.0333333	0		Sncb	0.0147334	0		1110025L11Rik	0	0	0	0	0
Fancd2os	0.0333333	0		Gm2163	0.0147544	0		Krtap20-2	0	0	0	0	0
Slc6a12	0.0333333	0		AW495222	0.0147754	0		Krtap21-1	0	0	0	0	0
Clec4b2	0.0333333	0		Kcnu1	0.0147876	0		Krtap6-2	0	0	0	0	0
C1s2	0.0333333	0		Gm12514	0.0147913	0		Krtap8-1	0	0	0	0	0
Kcna1	0.0333333	0		Pou6f2	0.0148142	0		Krtap7-1	0	0	0	0	0
Fgf23	0.0333333	0		Galnt14	0.0148213	0		Krtap11-1	0	0	0	0	0
Klri1	0.0333333	0		Tfap2e	0.0148218	0		4932438H23Rik	0	0	0	0	0
Klri2	0.0333333	0		AF529169	0.0148235	0		Olig2	0	0	0	0	0
Klra17	0.0333333	0		Olfr212	0.0148273	0		Olig1	0	0	0	0	0
Klra5	0.0333333	0		Dbx1	0.014851	0		4930563D23Rik	0	0	0	0	0
Styk1	0.0333333	0		Gm19619	0.0148524	0.65011		Kcne1	0	0	0	0	0
Gm19434	0.0333333	0		Ptchd1	0.0148697	0		1700029J03Rik	0	0	0	0	0
Lmo3	0.0333333	0		Gm7682	0.0148832	0		Cldn14	0	0	0	0	0
Slco1c1	0.0333333	0		Tmem232	0.014888	0		Sim2	0	0	0	0	0
St8sia1	0.0333333	0		Gm14124	0.0148978	0		Kcnj6	0	0	0	0	0
D6Ertd474e	0.0333333	0		Gm14569	0.0148992	0		Itgb2l	0	0	0	0	0
1700034J05Rik	0.0333333	0		Acr	0.0149284	0		Dscam	0	0	0	0	0
Cacng8	0.0333333	0		Nwd1	0.0149394	0		Mx1	0	0.00119289	0	0	0
Ncr1	0.0333333	0		Retn	0.0149509	0		Nox3	0	0	0	0	0
Tmem190	0.0333333	0		Dmbx1	0.0149614	0		Sytl3	0	0	0	0	0
Rfpl4	0.0333333	0		Gm14532	0.0149692	0		Gm1604b	0	0	0	0	0
Vmn1r55	0.0333333	0		Slc1a6	0.015039	0.900796		Tcp10a	0	0	0	0	0
Slc27a5	0.0333333	0		Zswim2	0.0150408	0		Ttll2	0	0	0	0	0
Obox6	0.0333333	0		9330182O14Rik	0.015041	0		Gm9992	0	0	0	0	0
Ceacam15	0.0333333	0		Gm10505	0.0150417	0		T	0	0	0	0	0
Psg16	0.0333333	0		Olfr1089	0.0150519	0		6530411M01Rik	0	0	0	0	0
Psg29	0.0333333	0		Olfr221	0.0150519	0		Pabpc6	0	0	0	0	0
Psg17	0.0333333	0		Olfr750	0.0150606	0		A230009B12Rik	0	0	0	0	0
Lypd5	0.0333333	0		Slc10a4	0.0150705	0		Plg	0	0	0	0	0
Erich4	0.0333333	0		Kctd4	0.0151018	0		Slc22a2	0	0	0	0	0
BC089491	0.0333333	0		AU019990	0.0151038	0		Slc22a1	0	0	0	0	0
Dll3	0.0333333	0		Gm10538	0.015106	0		Mrgprh	0	0	0	0	0
Papl	0.0333333	0		Hrh1	0.015107	0		Tcp10b	0	0	0	0	0
Capn12	0.0333333	0		Olfr1135	0.0151126	0		Unc93a	0	0	0	0	0
Arhgap33os	0.0333333	0		Olfr366	0.0151737	0		Smok2a	0	0	0	0	0
Gapdhs	0.0333333	0		Ccer1	0.0152045	0		Smok2b	0	0	0	0	0
Gm10640	0.0333333	0		Tenm2	0.0152114	0		Tcp10c	0	0	0	0	0
Vmn2r57	0.0333333	0		BC051537	0.015215	0		Dact2	0	0	0	0	0
Gm2381	0.0333333	0		Col28a1	0.0152208	0		Wdr27	0	0	0	0	0
EU599041	0.0333333	0		Figla	0.0152362	0		Gm3448	0	0.00102122	0	0	0
Ceacam18	0.0333333	0		Tspan10	0.0152383	0		Gm5091	0	0	0	0	0
Klk7	0.0333333	0		4930505A04Rik	0.0152766	0		Vmn2r90	0	0	0	0	0
Klk1b11	0.0333333	0		Acot3	0.0153069	0		Fpr3	0	0	0	0	0
Klk1	0.0333333	0		Kif12	0.0153189	0		Fpr-rs4	0	0	0	0	0
Tsks	0.0333333	0		Olfr91	0.0153195	0		Vmn2r124	0	0	0	0	0
Slc17a7	0.0333333	0		Aldob	0.0153269	0		Vmn2r91	0	0	0	0	0
Tulp2	0.0333333	0		Gucy1b2	0.0153524	0		Vmn2r92	0	0	0	0	0
Kcnj14	0.0333333	0		Hoxc6	0.0153783	0		Vmn2r94	0	0	0	0	0
Tph1	0.0333333	0		Elane	0.0153809	0		Vmn2r93	0	0	0	0	0
Mrgprb3	0.0333333	0		Tpsab1	0.0154031	0		Vmn2r95	0	0	0	0	0
Gabrg3	0.0333333	0		Gm26579	0.0154231	0		Vmn2r96	0	0	0	0	0
Magel2	0.0333333	0		Oprm1	0.0154397	0		Vmn2r97	0	0	0	0	0
Trpm1	0.0333333	0		Lhx3	0.0154417	0		Vmn2r98	0	0	0	0	0
A730056A06Rik	0.0333333	0		Gm37168	0.0154537	0		Vmn2r99	0	0	0	0	0
Sv2b	0.0333333	0		1700113H08Rik	0.0154645	0		Vmn2r100	0	0	0	0	0
Folh1	0.0333333	0		2310034O05Rik	0.0154658	0		Vmn2r101	0	0	0	0	0
Omp	0.0333333	0		Pth2	0.0154658	0		Vmn2r102	0	0	0	0	0
Mogat2	0.0333333	0		Gm4553	0.0154847	0		Vmn2r103	0	0	0	0	0
Olfr544	0.0333333	0		Ccdc121	0.0154955	0		Vmn2r104	0	0	0	0	0
Olfr558	0.0333333	0		Gm37336	0.0155159	0		Fpr-rs6	0	0	0	0	0
Olfr561	0.0333333	0		Hao1	0.0155264	0		Vmn2r105	0	0	0	0	0
Olfr633	0.0333333	0		Frzb	0.0155275	0		Vmn2r106	0	0	0	0	0
Cnga4	0.0333333	0		Tmprss3	0.0155349	0		Vmn2r107	0	0	0	0	0
Rbmxl2	0.0333333	0		Pdilt	0.0155973	0		Vmn2r108	0	0	0	0	0
Olfr492	0.0333333	0		Olfr156	0.0156001	0		Vmn1r225	0	0	0	0	0
Ern2	0.0333333	0		Prss40	0.0156052	0		Vmn2r109	0	0	0	0	0
Slc5a11	0.0333333	0		Olfr70	0.0156089	0		Vmn2r110	0	0	0	0	0
4933440M02Rik	0.0333333	0		Rfx8	0.0156211	0		Fpr-rs3	0	0	0	0	0
Atp2a1	0.0333333	0		6030407O03Rik	0.0156678	0		Vmn1r226	0	0	0	0	0
Slc5a2	0.0333333	0		Acrv1	0.0156681	0		Vmn1r228	0	0	0	0	0
Tcerg1l	0.0333333	0		Dcst1	0.0156689	0		Vmn1r229	0	0	0	0	0
Caly	0.0333333	0		4931428L18Rik	0.0156852	0		Vmn1r230	0	0	0	0	0
C330022C24Rik	0.0333333	0		1700021N21Rik	0.0157027	0		Vmn1r231	0	0	0	0	0
Cend1	0.0333333	0		Acsm1	0.015711	3.04999		Vmn1r232	0	0	0	0	0
4933417O13Rik	0.0333333	0		1700042O10Rik	0.0157119	0		Vmn1r233	0	0	0	0	0
Nmbr	0.0333333	0		Pard3bos2	0.015717	0		Vmn1r234	0	0	0	0	0
Slc35d3	0.0333333	0		Fam83c	0.0157179	0		Vmn1r235	0	0	0	0	0
1700020N01Rik	0.0333333	0		Cdhr2	0.0157186	0		Vmn1r236	0	0	0	0	0
Taar3	0.0333333	0		Pebp4	0.0157195	0		Vmn1r237	0	0	0	0	0
Taar7a	0.0333333	0		Fam184b	0.0157345	0		Vmn2r111	0	0	0	0	0
Trappc3l	0.0333333	0		Dcaf12l2	0.0157515	0		Vmn2r112	0	0	0	0	0
Wisp3	0.0333333	0		Ribc2	0.0157537	0		Vmn2r113	0	0	0	0	0
9030612E09Rik	0.0333333	0		Gm5878	0.0157949	0		Vmn2r114	0	0	0	0	0
Slc35f1	0.0333333	0		1700095A21Rik	0.0158176	0		Vmn2r115	0	0	0	0	0
Gm16998	0.0333333	0		Fam159a	0.0158352	0		Vmn2r116	0	0	0	0	0
Gm17455	0.0333333	0		Insc	0.0158358	0		Vmn2r117	0	0	0	0	0
Prf1	0.0333333	0		Gm16118	0.0158559	0		Zscan10	0	0	0	0	0
Nodal	0.0333333	0		Gm29926	0.0158611	0		Ccdc64b	0	0	0	0	0
Pcdh15	0.0333333	0		Vmn1r211	0.0158799	0		Cldn9	0	0	0	0	0
Gstt4	0.0333333	0		A930003O13Rik	0.0158969	0		Prss33	0	0	0	0	0
Ftcd	0.0333333	0		Il5ra	0.0159134	0		Prss32	0	0	0	0	0
Krtap10-4	0.0333333	0		Cacng2	0.0159139	0		Prss21	0	0	0	0	0
Madcam1	0.0333333	0		Nkx2-4	0.0159261	0		Dcpp1	0	0	0	0	0
Elane	0.0333333	0		Glp2r	0.0159304	0		Dcpp2	0	0	0	0	0
Cfd	0.0333333	0		8030423F21Rik	0.0159342	3.59585		Dcpp3	0	0	0	0	0
Jsrp1	0.0333333	0		1700025F24Rik	0.0159473	0		Sbp	0	0	0	0	0
Lingo3	0.0333333	0		Galntl5	0.0159573	0		Sbpl	0	0	0	0	0
Diras1	0.0333333	0		En2	0.0159585	0		Prss30	0	0	0	0	0
Fhl4	0.0333333	0		Olfr1246	0.015964	0		Prss22	0	0	0	0	0
1700113H08Rik	0.0333333	0		E030025P04Rik	0.015964	0		Prss27	0	0.00252122	0	0.00570598	0
Nr1h4	0.0333333	0		Vsx1	0.0159698	0		Abca17	0	0	0	0	0
Epyc	0.0333333	0		Abcb11	0.0159934	0		Hs3st6	0	0	0	0	0
Lin7a	0.0333333	0		Abcb4	0.0160046	1.01387		Meiob	0	0	0	0	0
Otogl	0.0333333	0		Il23r	0.0160114	0		Igfals	0	0	0	0	0
Myrfl	0.0333333	0		4931440J10Rik	0.0160154	0		Ptx4	0	0	0	0	0
Il22	0.0333333	0		Gm13782	0.016094	0		Ccdc154	0	0	0.0101143	0	0
9230105E05Rik	0.0333333	0		Ctrb1	0.016107	0		Prss34	0	0.00182099	0	0	0
4921513I03Rik	0.0333333	0		Oxct2b	0.0161465	0		Prss28	0	0	0	0	0
Fam19a2	0.0333333	0		4933408N05Rik	0.0161537	0		Prss29	0	0	0	0	0
Cyp27b1	0.0333333	0		Olfr1136	0.0161615	0		Tpsg1	0	0	0	0	0
Rdh1	0.0333333	0		Tecta	0.0161786	0		Tekt4	0	0	0	0	0
BC089597	0.0333333	0		Kcng1	0.016184	0		Sstr5	0	0	0	0	0
Apon	0.0333333	0		1810020O05Rik	0.0162176	0		Nhlrc4	0	0	0	0	0
Olfr811	0.0333333	0		Cabp5	0.0162276	0		Pdia2	0	0	0	0	0
Vmn2r87	0.0333333	0		Gm29669	0.0162465	0		Nkx2-5	0	0	0	0	0
Clec4g	0.0333333	0		2210407C18Rik	0.0162465	0		Pacsin1	0	0	0	0	0
1700029H14Rik	0.0333333	0		Shcbp1l	0.0162763	0		Armc12	0	0	0	0	0
AF366264	0.0333333	0		Tacr2	0.0163177	0		Clpsl2	0	0	0	0	0
Gm15816	0.0333333	0		Olfr27	0.0163303	0		Clps	0	0	0	0	0
Nkx6-3	0.0333333	0		Zfp36l3	0.0163361	0		Slc26a8	0	0	0	0	0
Ido2	0.0333333	0		Foxn1	0.0163404	0		Pnpla1	0	0	0	0	0
Got1l1	0.0333333	0		Npy4r	0.0163482	1.43679		4930539E08Rik	0	0.0014226	0	0	0
Cldn24	0.0333333	0		Cd200r2	0.0163489	0		1700030A11Rik	0	0	0	0	0
Nat1	0.0333333	0		Cyp1a1	0.0163887	0		Pxt1	0	0	0	0	0
Frem3	0.0333333	0		BC028471	0.0164101	0		Tmem217	0	0	0	0	0
Ucp1	0.0333333	0		Stra6	0.0164382	0		Umodl1	0	0	0	0	0
Best2	0.0333333	0		Gm10654	0.0164645	1.34382		Tff3	0	0	0	0	0
Ces1g	0.0333333	0		Erbb4	0.016487	0		Tff1	0	0	0	0	0
Slc12a3	0.0333333	0		H2bfm	0.0164954	0		Tmprss3	0	0	0	0	0
Ces2f	0.0333333	0		Krt17	0.0164969	0		Ubash3a	0	0	0	0	0
Kctd19	0.0333333	0		Serpina3b	0.0165005	0		Cryaa	0	0	0	0	0
Ctrl	0.0333333	0		Dnase2b	0.016531	0		Cyp4f39	0	0	0	0	0
Fa2h	0.0333333	0		Slco5a1	0.0165797	1.76679		Cyp4f40	0	0	0	0	0
Clec3a	0.0333333	0		Gfy	0.0165983	0		Cyp4f15	0	0	0	0	0
Slc38a8	0.0333333	0		Olfr1392	0.0166188	0		Cyp4f14	0	0	0	0	0
Capn9	0.0333333	0		Klra7	0.0166244	0		4921501E09Rik	0	0	0	0	0
Gm5796	0.0333333	0		1700034J05Rik	0.0166261	0		Morc2b	0	0	0	0	0
4930455B14Rik	0.0333333	0		Usp17le	0.0166458	0		Olfr55	0	0	0	0	0
Nek10	0.0333333	0		Sgcz	0.0166519	0		Olfr239	0	0	0	0	0
E330034G19Rik	0.0333333	0		Stoml3	0.016655	0		Olfr63	0	0	0	0	0
Asb14	0.0333333	0		Gm15691	0.0166869	0		BC051537	0	0	0	0	0
Hesx1	0.0333333	0		Shc3	0.0166925	0		H2-Eb2	0	0.000868911	0	0	0
Npy4r	0.0333333	0		Brinp3	0.0166961	0		Btnl2	0	0	0	0	0
Cdhr1	0.0333333	0		9030612E09Rik	0.0166965	0		Btnl1	0	0	0	0	0
1700011H14Rik	0.0333333	0		Gpr26	0.0167	0		Btnl6	0	0	0	0	0
Olfr742	0.0333333	0		Fmr1os	0.016703	0		Slc44a4	0	0.000868911	0.00634734	0	0
Il25	0.0333333	0		Gm37896	0.016733	0		H2-Q10	0	0.00083223	0	0.0226197	0
Cmtm5	0.0333333	0		Gm14133	0.0167438	0		Pou5f1	0	0.0029144	0.0143279	0.0157008	0.09
Atp12a	0.0333333	0		Cd209b	0.0167514	0		2300002M23Rik	0	0	0	0	0
Dleu7	0.0333333	0		Gm13912	0.0167659	0		Gm9573	0	0	0	0	0
Serpine3	0.0333333	0		Mpo	0.0167987	0		Gm7030	0	0	0	0	0
4931440J10Rik	0.0333333	0		Pate4	0.0168169	0		2410017I17Rik	0	0	0	0	0
Gulo	0.0333333	0		Platr10	0.0168433	0		H2-T3	0	0	0	0	0
Stmn4	0.0333333	0		Ube2uos	0.0168545	0.789331		H2-M10.1	0	0	0	0	0
Nefl	0.0333333	0		En1	0.0168548	0		H2-M10.3	0	0	0	0	0
Adam7	0.0333333	0		Gpr37	0.0168705	0		H2-M10.4	0	0	0	0	0
Siah3	0.0333333	0		Mmp21	0.0168755	0		H2-M11	0	0	0	0	0
Zfp957	0.0333333	0		Hoxc8	0.0168835	0		H2-M9	0	0	0	0	0
Pcdh8	0.0333333	0		Csta1	0.0168862	0		H2-M1	0	0	0	0	0
Slitrk5	0.0333333	0		Amn	0.0168876	0		H2-M10.5	0	0	0	0	0
4930433N12Rik	0.0333333	0		Gm12290	0.0169159	0		H2-M10.6	0	0	0	0	0
Gria4	0.0333333	0		Olfr654	0.0169426	0		Trim10	0	0	0	0	0
Mmp7	0.0333333	0		Krt33a	0.0169446	0		Trim40	0	0	0	0	0
Pgr	0.0333333	0		Gm12002	0.0169821	0		Trim31	0	0	0	0	0
Olfr855	0.0333333	0		Gm16351	0.0170027	0		1700031A10Rik	0	0	0	0	0
Gm16853	0.0333333	0		Amtn	0.0170229	0		Olfr90	0	0	0	0	0
Elavl3	0.0333333	0		Srrm4os	0.017025	0		Olfr91	0	0	0	0	0
Pate4	0.0333333	0		Hnf1a	0.017026	0		Olfr92	0	0	0	0	0
Gm5615	0.0333333	0		1700029H14Rik	0.01704	0		Olfr93	0	0	0	0	0
Olfr887	0.0333333	0		4921517D22Rik	0.0170692	0		Ubd	0	0	0	0	0
Olfr150	0.0333333	0		Gm13582	0.0170802	0		Olfr94	0	0	0	0	0
Crtam	0.0333333	0		Gm20755	0.0171013	0		Olfr95	0	0	0	0	0
Tmprss13	0.0333333	0		Gm15638	0.0171188	1.05512		Olfr96	0	0	0	0	0
Dscaml1	0.0333333	0		Fam227b	0.0171241	0		Olfr97	0	0	0	0	0
Htr3a	0.0333333	0		Lrrc55	0.0171384	0		Olfr98	0	0	0	0	0
Gm11149	0.0333333	0		Hes3	0.0171707	0		Olfr101	0	0	0	0	0
Btg4	0.0333333	0		Olfr315	0.0171857	0		Olfr102	0	0	0	0	0
Arhgap20os	0.0333333	0		Ralyl	0.017194	0		Olfr103	0	0	0	0	0
Odf3l1	0.0333333	0		Nr1h4	0.0171976	0		Olfr107	0	0	0	0	0
Trcg1	0.0333333	0		4930463O16Rik	0.0171983	0.660251		Olfr108	0	0	0	0	0
Islr2	0.0333333	0		Gm10220	0.017202	0		Olfr109	0	0	0	0	0
Slc24a1	0.0333333	0		Cd70	0.0172153	0		H2-M2	0	0	0	0	0
Wdr72	0.0333333	0		Gm12923	0.0172276	0		Olfr110	0	0	0	0	0
Scg3	0.0333333	0		Slc12a3	0.0172617	0.503288		Olfr111	0	0	0	0	0
Gsta1	0.0333333	0		Vit	0.0172807	0		Olfr112	0	0	0	0	0
Impg1	0.0333333	0		Rasl2-9	0.0172891	0		Olfr113	0	0	0	0	0
Htr1b	0.0333333	0		Gldnos	0.0172946	0		Olfr114	0	0	0	0	0
Trim43c	0.0333333	0		Vgll2	0.0172971	0		Olfr115	0	0	0	0	0
Trim43b	0.0333333	0		Nos1	0.0172995	0		Olfr126	0	0	0	0	0
Paqr9	0.0333333	0		Nlrp5	0.0173192	0		Olfr116	0	0	0	0	0
Foxl2	0.0333333	0		Prg2	0.0173212	0		Olfr117	0	0	0	0	0
BC048562	0.0333333	0		Cartpt	0.0173712	0		Olfr118	0	0	0	0	0
Tmem89	0.0333333	0		AW551984	0.0174064	0		Olfr119	0	0	0	0	0
Fbxw15	0.0333333	0		Gm20815	0.0174287	0		Olfr120	0	0	0	0	0
Prss46	0.0333333	0		Irgc1	0.0174321	0		Olfr121	0	0	0	0	0
Tdgf1	0.0333333	0		Gm9257	0.0174444	0		Olfr122	0	0	0	0	0
Dclk3	0.0333333	0		Gm572	0.0174571	0		Olfr123	0	0	0	0	0
Xirp1	0.0333333	0		Nfasc	0.017467	0		Olfr124	0	0	0	0	0
Lyzl4	0.0333333	0		Snap25	0.0174893	0		Olfr125	0	0	0	0	0
Ccr1l1	0.0333333	0		Zbbx	0.0174952	0		Olfr127	0	0	0	0	0
Hormad2	0.0333333	0		Vmn1r67	0.0174996	0		Olfr128	0	0	0	0	0
Gm11961	0.0333333	0		Ctsg	0.017521	0		Olfr761	0	0	0	0	0
Npc1l1	0.0333333	0		D130043K22Rik	0.0175244	0		Olfr129	0	0	0	0	0
Gm11985	0.0333333	0		Hsd3b6	0.0175303	0		Olfr130	0	0	0	0	0
Igfbp1	0.0333333	0		Slc22a14	0.0175365	0		Olfr131	0	0	0	0	0
Otx1	0.0333333	0		2900052N01Rik	0.0175767	0.844111		Olfr132	0	0	0	0	0
5730522E02Rik	0.0333333	0		1700029F12Rik	0.0176922	0		Olfr133	0	0	0	0	0
Tlx3	0.0333333	0		4921518K17Rik	0.0177299	0		Olfr134	0	0	0	0	0
Gabra1	0.0333333	0		Galntl6	0.0177402	0		Olfr135	0	0	0	0	0
Gabrb2	0.0333333	0		Lrrc7	0.0177773	0		Olfr138	0	0	0	0	0
Timd4	0.0333333	0		Espnl	0.0177848	0		Olfr137	0	0	0	0	0
Gm12185	0.0333333	0		Gm11608	0.0177863	0		Olfr136	0	0	0	0	0
9930111J21Rik2	0.0333333	0		Naa11	0.0177908	0		Esp36	0	0	0	0	0
Olfr1373	0.0333333	0		4933424L21Rik	0.0178004	0		Esp31	0	0	0	0	0
Il3	0.0333333	0		4933406J10Rik	0.0178031	0		Esp24	0	0	0	0	0
Acsl6	0.0333333	0		4930519H02Rik	0.0178375	0		Esp23	0	0	0	0	0
Olfr224	0.0333333	0		Ifna13	0.0178427	0		Esp18	0	0	0	0	0
Kcnj12	0.0333333	0		Gm14762	0.0178554	2.17673		Esp16	0	0	0	0	0
Slc47a2	0.0333333	0		Gng4	0.0178899	0		Esp15	0	0	0	0	0
Tekt3	0.0333333	0		Olfr1122	0.0178918	0		Esp38	0	0	0	0	0
Glp2r	0.0333333	0		Robo3	0.0178939	0		Pgk2	0	0	0	0	0
Rcvrn	0.0333333	0		Gm9801	0.0178953	0		Crisp3	0	0	0	0	0
Odf4	0.0333333	0		Fgf5	0.0179	0		Crisp1	0	0	0	0	0
4933402P03Rik	0.0333333	0		Svop	0.0179079	0		Esp8	0	0	0	0	0
Vmo1	0.0333333	0		Sostdc1	0.017927	0		Esp4	0	0	0	0	0
Trpv3	0.0333333	0		Rph3a	0.017957	0		Esp3	0	0	0	0	0
Olfr23	0.0333333	0		Rgs17	0.0179623	0		Esp1	0	0	0	0	0
Olfr398	0.0333333	0		Gabrg3	0.0179937	0		Crisp2	0	0	0	0	0
Fndc8	0.0333333	0		Chrdl1	0.0180127	0		Rhag	0	0	0	0	0
1700125H20Rik	0.0333333	0		Cd209e	0.0180406	0		Glyatl3	0	0	0	0	0
Bcas3os1	0.0333333	0		Tnfrsf17	0.0180427	0		Ptchd4	0	0	0	0	0
Scpep1os	0.0333333	0		Gm10471	0.0180831	0		Opn5	0	0	0	0	0
Dlx3	0.0333333	0		Tgm5	0.0180938	0		Mep1a	0	0	0	0	0
Tac4	0.0333333	0		Olfr482	0.0180945	0		Ankrd66	0	0	0	0	0
Calcoco2	0.0333333	0		Gm28651	0.0181161	0		Tdrd6	0	0	0	0	0
Gsdma3	0.0333333	0		Tdgf1	0.0181163	0		Spats1	0	0	0	0	0
Krt34	0.0333333	0		F730016J06Rik	0.0181571	0		Tcte1	0	0	0	0	0
Krt31	0.0333333	0		Sprn	0.0181805	0		Gm7325	0	0	0	0	0
Krt36	0.0333333	0		Gabra5	0.0182151	0		Capn11	0	0	0	0	0
Hsd17b1	0.0333333	0		Zic2	0.0182165	0		1600014C23Rik	0	0	0	0	0
G6pc	0.0333333	0		Sp9	0.0182199	0		Slc22a7	0	0	0	0	0
Rprml	0.0333333	0		Olfr520	0.0182294	0		Ttbk1	0	0	0	0	0
Wnt9b	0.0333333	0		Olfr545	0.0182294	0		Ptcra	0	0.00388472	0	0.0107423	0
Gm11651	0.0333333	0		Gabrb1	0.0182449	0		Prph2	0	0	0	0	0
Kcnh6	0.0333333	0		Gm14064	0.018245	0		1700067P10Rik	0	0	0	0	0
Tcam1	0.0333333	0		Gm2716	0.0182465	0		9830107B12Rik	0	0	0	0	0
Gh	0.0333333	0		Grip2	0.0182501	0		B430306N03Rik	0	0	0	0	0
Apoh	0.0333333	0		Hoxc9	0.0182991	0		Unc5cl	0	0	0	0	0
E030025P04Rik	0.0333333	0		Olfr704	0.0183003	0		Lrfn2	0	0	0	0	0
Btbd17	0.0333333	0		Gngt1	0.0183019	0		1700008K24Rik	0	0	0	0	0
Aanat	0.0333333	0		5330416C01Rik	0.0183045	0		Dazl	0	0	0	0	0
6030468B19Rik	0.0333333	0		Gcsam	0.0183339	0		Kcnh8	0	0	0	0	0
Pde6g	0.0333333	0		Kcnt1	0.0183673	0		4932415M13Rik	0	0	0	0	0
Calm4	0.0333333	0		Olfr984	0.0183718	0		Sult1c2	0	0	0	0	0
Hist1h2bh	0.0333333	0		Olfr598	0.0183721	0		Sult1c1	0	0	0	0	0
Hist1h1t	0.0333333	0		2900011O08Rik	0.0183973	0		Slc5a7	0	0	0	0	0
D130043K22Rik	0.0333333	0		Msh4	0.0184337	0		1700025K24Rik	0	0	0	0	0
Nrsn1	0.0333333	0		Olfr1112	0.0184428	0		Vmn2r118	0	0	0	0	0
Prl	0.0333333	0		Olfr1231	0.0184439	0		Arrdc5	0	0	0	0	0
Serpinb6c	0.0333333	0		Nyap2	0.0184499	0		Znrf4	0	0	0	0	0
Fam217a	0.0333333	0		Scg3	0.018481	0		Catsperd	0	0	0	0	0
Eci3	0.0333333	0		Zfp286os	0.0184826	0		Acsbg2	0	0	0	0	0
Gprin1	0.0333333	0		Grin1	0.0184881	0		Acer1	0	0	0	0	0
Eif4e1b	0.0333333	0		Alx1	0.0185024	0		Slc25a41	0	0	0	0	0
Pitx1	0.0333333	0		Olfr354	0.0185141	0		Vmn2r120	0	0	0	0	0
Slc28a3	0.0333333	0		Olfr360	0.0185141	0		Cntnap5c	0	0	0	0	0
BC048507	0.0333333	0		Olfr432	0.0185165	0		AU016765	0	0	0	0	0
Slc6a19	0.0333333	0		Gm16063	0.0185396	0		Tmem232	0	0	0	0	0
Gpr150	0.0333333	0		Slc17a7	0.0185883	0		Txndc2	0	0	0	0	0
Ankrd55	0.0333333	0		Rgs8	0.0185888	0		Themis3	0	0	0	0	0
Gzmk	0.0333333	0		Hbq1b	0.018613	0		L3mbtl4	0	0	0	0	0
Msgn1	0.0333333	0		Olfr1258	0.0186145	0		2410021H03Rik	0	0	0	0	0
Rad51ap2	0.0333333	0		Adgrf2	0.0186304	0		A330050F15Rik	0	0	0	0	0
Prps1l1	0.0333333	0		Lrrc38	0.018631	0		Dlgap1	0	0	0	0	0
Trim9	0.0333333	0		Lhx9	0.0186328	0		Fam179a	0	0	0	0	0
4930447C04Rik	0.0333333	0		Il2	0.0186341	16.738		BC027072	0	0	0	0	0
Syt16	0.0333333	0		Olfr995	0.0186583	0		Alk	0	0	0	0	0
1700086L19Rik	0.0333333	0		Nlrp9b	0.0186812	0		Capn13	0	0	0	0	0
Acot3	0.0333333	0		Olfr1121	0.0187313	0		Galnt14	0	0	0	0	0
Esrrb	0.0333333	0		Olfr890	0.0187313	0		Srd5a2	0	0	0	0	0
Gm8300	0.0333333	0		4930598A11Rik	0.0187378	0		Nlrc4	0	0	0	0	0
Tcl1b3	0.0333333	0		Olfr283	0.0187378	0		Arhgef33	0	0	0	0	0
Dio3	0.0333333	0		Pax9	0.0187869	0		Cdkl4	0	0	0	0	0
Amn	0.0333333	0		Mixl1	0.018801	0		Kcng3	0	0	0	0	0
A530016L24Rik	0.0333333	0		Prtg	0.0188176	0		Abcg5	0	0	0	0	0
Cdh18	0.0333333	0		Slc5a8	0.0188192	0		Abcg8	0	0	0	0	0
9430069I07Rik	0.0333333	0		Slc51a	0.0188222	0		Six3	0	0	0	0	0
Kcns2	0.0333333	0		Prps1l1	0.0188241	0		Tmem247	0	0	0	0	0
Dpys	0.0333333	0		Xlr5c	0.0188524	0		Atp6v1e2	0	0	0	0	0
Tmem74	0.0333333	0		Wnt3	0.0188756	0		1700011E24Rik	0	0	0	0	0
Gsdmc	0.0333333	0		Olfr1054	0.0188789	0		Kcnk12	0	0	0	0	0
Gsdmc4	0.0333333	0		Olfr822	0.0188789	0		Gtf2a1l	0	0	0	0	0
1700012I11Rik	0.0333333	0		Vmn1r12	0.0188884	0		Lhcgr	0	0	0	0	0
Mroh6	0.0333333	0		4930562F17Rik	0.0188898	0		Fshr	0	0	0	0	0
Apol9a	0.0333333	0		Dlgap2	0.0189476	0		Adcyap1	0	0	0	0	0
Apol7e	0.0333333	0		Gzmc	0.0189515	0		Zfy1	0	0	0	0	0
Tex33	0.0333333	0		Calcb	0.0189614	0		Uba1y	0	0	0	0	0
Sstr3	0.0333333	0		Skint7	0.0189734	0		Usp9y	0	0	0	0	0
Elfn2	0.0333333	0		Msx3	0.0189911	0		Zfy2	0	0	0	0	0
Kcnj4	0.0333333	0		Olfr1373	0.0189915	0		Gm6026	0	0	0	0	0
Cacna1i	0.0333333	0		Hoxc13	0.0189987	0		Sry	0	0	0	0	0
Cyp2d26	0.0333333	0		Olfr907	0.0190286	0		Rbmy	0	0	0	0	0
Pnpla3	0.0333333	0		Olfr514	0.0190289	0		Gm21693	0	0	0	0	0
7530416G11Rik	0.0333333	0		Gm26851	0.01912	0		Gm20826	0	0	0	0	0
Ttll8	0.0333333	0		1700126G02Rik	0.0191516	0		Gm20815	0	0	0	0	0
Adm2	0.0333333	0		Asb16	0.0191807	0.937189		Gm20822	0	0	0	0	0
4732456N10Rik	0.0333333	0		Rsph14	0.019181	0		Gm20877	0	0	0	0	0
Krt78	0.0333333	0		Olfr312	0.0191813	0		Rbm31y	0	0	0	0	0
Olfr15	0.0333333	0		Gm15813	0.0192137	0		Gm20831	0	0	0	0	0
Vwa5b2	0.0333333	0		Atp2b3	0.0192708	0		Ssty1	0	0	0	0	0
Ahsg	0.0333333	0		Hmx2	0.0192745	0		Gm20865	0	0	0	0	0
Gmnc	0.0333333	0		Nkx2-2	0.0193119	0		Gm20809	0	0	0	0	0
Cpn2	0.0333333	0		Gm10522	0.0193622	0		Gm20747	0	0	0	0	0
Tm4sf19	0.0333333	0		Tfap2c	0.0194049	0		Sly	0	0	0	0	0
Hgd	0.0333333	0		Tm4sf20	0.0194065	0		Gm21943	0	0	0	0	0
Nr1i2	0.0333333	0		4930578G10Rik	0.0194243	0		Gm20823	0	0	0	0	0
G730013B05Rik	0.0333333	0		Rspo3	0.0194276	0		Gm20736	0	0	0	0	0
Olfr178	0.0333333	0		Iqch	0.0195011	0		Ssty2	0	0	0	0	0
Olfr186	0.0333333	0		Fgf22	0.0195411	0		Gm20806	0	0	0	0	0
1700110C19Rik	0.0333333	0		Slc44a5	0.0195546	0		Gm20917	0	0	0	0	0
A230009B12Rik	0.0333333	0		Olfr1241	0.0195691	0		Gm20854	0	0	0	0	0
Dcpp3	0.0333333	0		Gm26697	0.0195723	0		Vmn1r238	0	0	0	0	0
Syngr3	0.0333333	0		Vmn1r17	0.0195731	0		Lyzl1	0	0	0	0	0
Sox8	0.0333333	0		Gm27243	0.0195785	0		Gm10556	0	0	0	0	0
Nkx2-5	0.0333333	0		Apon	0.0195818	0		4921524L21Rik	0	0	0	0	0
4930539E08Rik	0.0333333	0		Gm12018	0.0195825	0		Armc4	0	0	0	0	0
Tmem217	0.0333333	0		Cyp2d26	0.0195895	1.92407		Gjd4	0	0	0	0	0
Cyp4f15	0.0333333	0		Grm4	0.0196228	0		Cetn1	0	0	0	0	0
BC051142	0.0333333	0		1810041L15Rik	0.0196304	0		4930563E18Rik	0	0	0	0	0
Btnl6	0.0333333	0		Mchr1	0.019651	0		Hrh4	0	0	0	0	0
Cyp21a1	0.0333333	0		Far1os	0.0197063	0		Aqp4	0	0	0	0	0
Gm6034	0.0333333	0		Lcn12	0.0197183	0		Chst9	0	0	0	0	0
H2-M10.2	0.0333333	0		4930521E06Rik	0.0197344	0		Gm15328	0	0	0	0	0
Ubd	0.0333333	0		4930556G01Rik	0.0197615	0		Dsc3	0	0	0	0	0
Rhag	0.0333333	0		E130111B04Rik	0.0197874	0		Dsc2	0	0	0	0	0
Spats1	0.0333333	0		Cpb2	0.0197962	0		Dsc1	0	0	0	0	0
Capn11	0.0333333	0		Gm4922	0.0198115	0		Dsg1c	0	0	0	0	0
Ptcra	0.0333333	0		Klk1b27	0.019817	0		Dsg1a	0	0	0	0	0
Tspo2	0.0333333	0		Tmem74	0.0198727	0		Dsg1b	0	0	0	0	0
1700061G19Rik	0.0333333	0		Gm28590	0.0198937	0		Dsg4	0	0	0	0	0
Acer1	0.0333333	0		Hydin	0.0199097	0		Dsg3	0	0	0	0	0
Themis3	0.0333333	0		Gm4926	0.0199294	0		Ttr	0	0	0	0	0
Tmem200c	0.0333333	0		Krt26	0.0199372	0		Mep1b	0	0	0	0	0
Dlgap1	0.0333333	0		Olfr550	0.0199446	0		Ccdc178	0	0	0	0	0
BC027072	0.0333333	0		Sprr2h	0.0199622	0		Rit2	0	0	0	0	0
Adcyap1	0.0333333	0		Vmn1r216	0.0199813	0		Syt4	0	0	0	0	0
4930563E18Rik	0.0333333	0		Cmtm2b	0.0199854	0		Myo7b	0	0	0	0	0
Dsg1b	0.0333333	0		Gm6117	0.0200371	0		Proc	0	0	0	0	0
A830052D11Rik	0.0333333	0		Tas2r108	0.020065	0		4930455D15Rik	0	0	0	0	0
Slc4a9	0.0333333	0		Gpr150	0.0200809	0		Wnt8a	0	0	0	0	0
E230025N22Rik	0.0333333	0		Dnajc6	0.0200979	0		Psd2	0	0	0	0	0
2900055J20Rik	0.0333333	0		Pmch	0.0201047	0		Slc4a9	0	0	0	0	0
Gpr151	0.0333333	0		Acsl6	0.020144	0		E230025N22Rik	0	0	0	0	0
Myoz3	0.0333333	0		Obox3	0.0201671	0		Pcdhb1	0	0	0	0	0
Cdx1	0.0333333	0		Best2	0.0201767	0		Rell2	0	0	0	0	0
Spink13	0.0333333	0		Ccdc177	0.0201781	2.91391		Pabpc2	0	0	0	0	0
Dcc	0.0333333	0		Lalba	0.0201856	0		Grxcr2	0	0	0	0	0
Mro	0.0333333	0		Gm11733	0.0202108	0		Plac8l1	0	0	0	0	0
1700120E14Rik	0.0333333	0		Gabra4	0.0202181	0.87734		Pou4f3	0	0	0	0	0
Slc14a2	0.0333333	0		Nt5c1b	0.020227	0		Gpr151	0	0	0	0	0
2210420H20Rik	0.0333333	0		Hcrtr2	0.0202403	0		Jakmip2	0	0	0	0	0
Neto1	0.0333333	0		Ermap	0.0202445	0		Gm94	0	0	0	0	0
Tbx10	0.0333333	0		Esr2	0.0202537	0		Spink14	0	0	0	0	0
Cabp2	0.0333333	0		1700010J16Rik	0.0202631	0		Spink6	0	0	0	0	0
Gpha2	0.0333333	0		Rgs7	0.0202763	0		Spink12	0	0	0	0	0
Kcnk4	0.0333333	0		Tfap2b	0.0202803	0		Gm10267	0	0	0	0	0
Ms4a3	0.0333333	0		4933430M04Rik	0.0202858	0		Spinkl	0	0	0	0	0
Olfr1417	0.0333333	0		Crb1	0.0202954	0		Spink11	0	0	0	0	0
Olfr1467	0.0333333	0		Gdf6	0.0203464	0		Npy6r	0	0	0	0	0
C130060C02Rik	0.0333333	0		Synpr	0.0203477	0		Myot	0	0	0	0	0
1500015L24Rik	0.0333333	0		Kcnc1	0.0203487	0		Arl14epl	0	0	0	0	0
Dmrt2	0.0333333	0		Vgll1	0.0203492	0		1700044K03Rik	0	0	0	0	0
Gldc	0.0333333	0		Cdx2	0.0203641	0		1700065O20Rik	0	0	0	0	0
Htr7	0.0333333	0		Hnf1aos1	0.020372	0		Fam170a	0	0	0	0	0
Cyp26c1	0.0333333	0		Gm14210	0.0203814	0		Hdhd1a	0	0	0	0	0
Slit1	0.0333333	0		4930479D17Rik	0.0203961	0		Ftmt	0	0	0	0	0
Gucy2g	0.0333333	0		D030018L15Rik	0.020398	0		1700034E13Rik	0	0	0	0	0
4930552P12Rik	0.0333333	0		Gm20752	0.0204014	0		Gykl1	0	0	0	0	0
Habp2	0.0333333	0		4930431F12Rik	0.0204285	0		Redrum	0	0	0	0	0
Pnliprp2	0.0333333	0		Bsn	0.0204367	0		Tex43	0	0	0	0	0
Nxnl1	0.0333333	0.354634		Bfsp2	0.0204509	0		1700011I03Rik	0	0	0	0	0
Fetub	0.0333333	0.354634		Mmel1	0.0204788	0		Slc6a7	0	0	0	0	0
Wfdc12	0.0333333	0.45099		Gm438	0.020509	0		Cdx1	0	0	0	0	0
Sult1c2	0.0333333	0.45099		Ly6f	0.0205456	0		Htr4	0	0	0	0	0
Hrasls5	0.0333333	0.575846		1700093K21Rik	0.0205461	0		Spink7	0	0	0	0	0
Uchl4	0.0333333	0.591473		Gm13609	0.0205682	0		Spink13	0	0	0	0	0
Rrh	0.0333333	0.618828		Tcstv1	0.0205823	0		St8sia3os	0	0	0	0	0
Adam30	0.0333333	0.627003		Pde11a	0.0205892	0		St8sia3	0	0	0	0	0
Aqp6	0.0333333	0.627003		Trhr	0.0206133	0		Onecut2	0	0	0	0	0
Ccdc83	0.0333333	0.643397		2210414B05Rik	0.0206414	0		Alpk2	0	0	0	0	0
Cpne4	0.0333333	0.643397		Efcab6	0.0207253	0		Cplx4	0	0	0	0	0
Gpc5	0.0333333	0.71244		Synb	0.020735	0		Mc4r	0	0	0	0	0
Gm8773	0.0333333	0.736444		Gm3095	0.0207773	0		Cidea	0	0	0	0	0
4930590J08Rik	0.0333333	0.736444		Gm33819	0.0207803	0		Mc2r	0	0	0	0	0
Ddx25	0.0333333	0.805894		Ern2	0.0207846	0		4930546C10Rik	0	0	0	0	0
Chrm1	0.0333333	0.811486		Arpp21	0.0207852	0		Dynap	0	0	0	0	0
Tmem130	0.0333333	0.82659		Raet1d	0.0207901	0.784637		Dcc	0	0	0	0	0
Mmel1	0.0333333	0.867531		Gm11569	0.0207907	0		Mro	0	0.000972836	0	0	0
Cadm2	0.0333333	0.878654		Gm4788	0.0208239	0		D730045A05Rik	0	0	0	0	0
2310015D24Rik	0.0333333	1.01656		Fgf15	0.0208374	0		1700120E14Rik	0	0	0	0	0
Tmc5	0.0333333	1.02485		Tcfl5	0.0208395	0		Skor2	0	0	0	0	0
Gfap	0.0333333	1.02853		Pla2g4e	0.0208507	0		St8sia5	0	0	0	0	0
4931440F15Rik	0.0333333	1.03962		Wdr72	0.0208683	0		Loxhd1	0	0	0	0	0
Klrb1c	0.0333333	1.14246		Cd163	0.0208831	0		Siglec15	0	0	0	0	0
Mc1r	0.0333333	1.16549		Plppr1	0.0209035	0		Slc14a1	0	0	0	0	0
Glb1l3	0.0333333	1.18044		5330439B14Rik	0.0209636	0		Slc14a2	0	0	0	0	0
Slc25a31	0.0333333	1.21149		Gm3594	0.0209657	0		Hsbp1l1	0	0	0.00362546	0.00800925	0
Ptk6	0.0333333	1.23536		Abcc12	0.0210597	0		Sall3	0	0.00148831	0	0	0.09
Cpvl	0.0333333	1.24005		Prdx6b	0.0211043	0		Galr1	0	0	0	0	0
Lct	0.0333333	1.2711		Fbxw22	0.0211174	0		2210420H20Rik	0	0	0	0	0
Cnga1	0.0333333	1.31667		Cryba2	0.0211616	0		Cndp1	0	0.0360663	0.0304004	0.0360283	0.12
A230072E10Rik	0.0333333	1.32934		Gm28382	0.0211676	0		Fbxo15	0	0	0	0	0
Csf3	0.0333333	1.42206		Olah	0.0211843	0		Cbln2	0	0	0	0	0
E030044B06Rik	0.0333333	1.51037		Gm3558	0.0211988	0		Dok6	0	0	0	0	0
Slc22a30	0.0333333	1.78465		Ttc23l	0.0212024	0		1700030N03Rik	0	0	0	0	0
Hoxb1	0.0333333	1.82047		AI481877	0.0212382	0		Aldh3b2	0	0	0	0	0
Hsf5	0.0333333	1.94259		Gm15674	0.0212639	0		Tbx10	0	0	0	0	0
Atp6v1g3	0.0333333	2.02257		Naip1	0.0212779	0		Gpr152	0	0	0	0	0
Acot10	0.0333333	2.15938		4930567H17Rik	0.0212818	0		2010003K11Rik	0	0	0	0	0
Slc7a13	0.0333333	2.19952		Stkld1	0.0213097	0		Ccdc87	0	0	0	0	0
Cacna1s	0.0333333	2.20187		Slc9b2	0.0213249	0.961658		Catsper1	0	0	0	0	0
A630077J23Rik	0.0333333	2.33304		Gm5524	0.0213517	0		Slc22a20	0	0	0	0	0
Sbk2	0.0333333	2.69253		A330015K06Rik	0.0213519	0		BC048609	0	0	0	0	0
Pde6a	0.0333333	2.77775		Gpr176	0.0213752	0		Slc22a12	0	0	0	0	0
B130006D01Rik	0.0333333	4.1182		Gjd3	0.0213786	0		Kcnk4	0	0	0	0	0
Eif2s3y	0.0333333	124.608		Tmem169	0.0213912	0		Lgals12	0	0	0	0	0
Rp1	0.0666667	0		Gm4070	0.0214097	0		Slc22a26	0	0	0	0	0
A830018L16Rik	0.0666667	0		Chrne	0.0214189	0		Slc22a27	0	0	0	0	0
Mettl21c	0.0666667	0		Triml1	0.021426	0		Slc22a28	0	0	0	0	0
4930521E06Rik	0.0666667	0		Gvin1	0.0214414	0		Slc22a29	0	0	0	0	0
Ica1l	0.0666667	0		Zic1	0.0214938	0		Slc22a30	0	0	0	0	0
Crygd	0.0666667	0		Gm11754	0.0215103	0		Slc22a8	0	0	0	0	0
Unc80	0.0666667	0		Lect2	0.0215143	0		Slc22a6	0	0	0	0	0
Erbb4	0.0666667	0		Cdh15	0.0215689	0		Pga5	0	0	0	0	0
4933417E11Rik	0.0666667	0		Cd207	0.0215838	0		Zp1	0	0	0	0	0
6030407O03Rik	0.0666667	0		E330017L17Rik	0.0216078	0		Ms4a10	0	0	0	0	0
Gpbar1	0.0666667	0		Crygs	0.0216504	0		Ms4a15	0	0	0	0	0
Mogat1	0.0666667	0		Fam219aos	0.021651	0		Ms4a18	0	0	0	0	0
Ccl20	0.0666667	0		Il1rapl2	0.0216703	0		1700017D01Rik	0	0	0	0	0
Sphkap	0.0666667	0		Hfe2	0.0217332	0		1700025F22Rik	0	0	0	0	0
Slc16a14	0.0666667	0		Slc47a2	0.0217526	0		Ms4a13	0	0	0	0	0
4933407L21Rik	0.0666667	0		9530034E10Rik	0.0217697	4.54368		4930526L06Rik	0	0	0	0	0
Rbm44	0.0666667	0		Gm4208	0.021784	0		Ms4a5	0	0	0	0	0
1700020N18Rik	0.0666667	0		Scn8a	0.0218093	0		Ms4a4c	0	0.00361971	0	0	0.04
Otos	0.0666667	0		Gm21119	0.0218312	0		Gm8369	0	0.00328854	0	0.0111729	0
1810006J02Rik	0.0666667	0		Tas1r2	0.0218322	0		Ms4a3	0	0	0	0	0
Serpinb12	0.0666667	0		Krtap15	0.021833	0		Oosp2	0	0	0	0	0
C4bp	0.0666667	0		Gm15918	0.0218339	0		Oosp1	0	0	0	0	0
Apobec4	0.0666667	0		9230104L09Rik	0.0218438	0		Oosp3	0	0	0	0	0
Nphs2	0.0666667	0		Serpina16	0.0218498	0		Olfr1418	0	0	0	0	0
Tnfsf18	0.0666667	0		Gm37915	0.021866	0		Olfr1419	0	0	0	0	0
Myoc	0.0666667	0		Sult4a1	0.0219034	0		Olfr1423	0	0	0	0	0
6330403A02Rik	0.0666667	0		Tpo	0.0219295	0		Olfr1424	0	0	0	0	0
Hhipl2	0.0666667	0		Ifnk	0.0219439	0		Olfr1425	0	0	0	0	0
9630028B13Rik	0.0666667	0		Tph2	0.02201	0		Olfr1426	0	0	0	0	0
Acbd7	0.0666667	0		Qrich2	0.022016	0		Olfr1427	0	0	0	0	0
Ucma	0.0666667	0		Prrxl1	0.0220928	0		Olfr1428	0	0	0	0	0
4930412O13Rik	0.0666667	0		Nxpe5	0.0221372	0		Olfr76	0	0	0	0	0
Gm13293	0.0666667	0		Tmem150cos	0.0221388	0		Olfr1431	0	0	0	0	0
E030013I19Rik	0.0666667	0		Hbb-bh2	0.0221498	0		Olfr262	0	0	0	0	0
Slc39a12	0.0666667	0		Kcna2	0.0221514	0		Olfr235	0	0	0	0	0
AA543186	0.0666667	0		Fbxl13	0.0221679	0		Olfr1436	0	0	0	0	0
Gfi1b	0.0666667	0		Il22ra2	0.0221928	0		Olfr1437	0	0	0	0	0
6330409D20Rik	0.0666667	0		Htr2c	0.0222082	0		Olfr1440	0	0	0	0	0
Gad1	0.0666667	0		Gm13001	0.0222119	0		Olfr1441	0	0	0	0	0
Frzb	0.0666667	0		Kif5c	0.0222157	0		Pfpl	0	0	0	0	0
Prg2	0.0666667	0		Gm10406	0.0222365	0		Glyat	0	0	0	0	0
P2rx3	0.0666667	0		Cdh18	0.0222741	0		Olfr1442	0	0	0	0	0
Olfr1034	0.0666667	0		Insm2	0.0222889	0		Olfr1443	0	0	0	0	0
Olfr1112	0.0666667	0		Gm10248	0.0223054	0.574791		Keg1	0	0	0	0	0
Chrm4	0.0666667	0		9130204K15Rik	0.0223692	1.3619		Olfr1444	0	0	0	0	0
C130080G10Rik	0.0666667	0		Rnf138rt1	0.0223837	0		Olfr1445	0	0	0	0	0
Trim69	0.0666667	0		Nkx3-2	0.0223949	0		Olfr1446	0	0	0	0	0
Gm14085	0.0666667	0		Plscr5	0.0224056	0		Olfr1447	0	0	0	0	0
Slc27a2	0.0666667	0		Gsg1l2	0.0224162	0		Olfr1448	0	0	0	0	0
Hao1	0.0666667	0		Gm11201	0.0224209	0		Olfr1449	0	0	0	0	0
Insm1	0.0666667	0		Ucma	0.0224447	0		Olfr1450	0	0	0	0	0
Gm14139	0.0666667	0		Krt20	0.0224821	0		Olfr1451	0	0	0	0	0
Tmem74b	0.0666667	0		Creg2	0.0224916	0		Olfr1453	0	0	0	0	0
Dusp15	0.0666667	0		Dcdc2a	0.022524	0		Olfr1454	0	0	0	0	0
Vstm2l	0.0666667	0		Ankrd33	0.022567	0		Olfr1457	0	0	0	0	0
Trp53tg5	0.0666667	0		Gm28836	0.0226283	0		Olfr1459	0	0	0	0	0
Wfdc8	0.0666667	0		Cel	0.0226652	0.997808		Olfr1461	0	0	0	0	0
Wfdc10	0.0666667	0		Nphs1	0.0226822	0		Olfr1462	0	0	0	0	0
Spata25	0.0666667	0		Rnf17	0.0227103	0		Olfr1463	0	0	0	0	0
Gm10714	0.0666667	0		3830432H09Rik	0.0227297	0		Olfr1466	0	0	0	0	0
BC051628	0.0666667	0		Vwc2	0.0227323	0		Olfr1467	0	0	0	0	0
Abhd16b	0.0666667	0		Fam189a1	0.0227697	0		Olfr1469	0	0	0	0	0
Oprl1	0.0666667	0		Pex5l	0.0227858	0		Olfr1471	0	0	0	0	0
Dgkk	0.0666667	0		Efcab3	0.0227981	0		Olfr1472	0	0	0	0	0
Pcsk1n	0.0666667	0		Dcx	0.0228122	0		Olfr1474	0	0	0	0	0
Glod5	0.0666667	0		Qrfpr	0.0228141	0		Olfr1475	0	0	0	0	0
Gm14484	0.0666667	0		Gm17382	0.0228255	0		Olfr1477	0	0	0	0	0
Rhox5	0.0666667	0		Gnat3	0.0228377	0		Olfr1484	0	0	0	0	0
Rab33a	0.0666667	0		Kcnj14	0.022852	0		Olfr1487	0	0	0	0	0
Gm7173	0.0666667	0		Mroh7	0.0228797	0		Olfr1489	0	0	0	0	0
Otud6a	0.0666667	0		Fibcd1	0.0228886	0		Olfr1490	0	0	0	0	0
Magee2	0.0666667	0		4933417A18Rik	0.0229883	0		Olfr1491	0	0	0	0	0
Dach2	0.0666667	0		Gm11884	0.0230422	0		Olfr1494	0	0	0	0	0
Nxf3	0.0666667	0		Cd5l	0.0230448	0		Olfr1495	0	0	0	0	0
Trap1a	0.0666667	0		Slc5a12	0.0230865	0		Olfr1496	0	0	0	0	0
D330045A20Rik	0.0666667	0		Hrh3	0.0231029	0.611487		Olfr1497	0	0	0	0	0
Cldn2	0.0666667	0		Erich3	0.0231034	0		Olfr1499	0	0	0	0	0
Il13ra2	0.0666667	0		Gpr15	0.0231381	0		Olfr1500	0	0	0	0	0
Ppef1	0.0666667	0		Pkhd1l1	0.0231573	0		Olfr1501	0	0	0	0	0
Car1	0.0666667	0		9430097D07Rik	0.0231666	0		Olfr1502	0	0	0	0	0
Car3	0.0666667	0		1700109G14Rik	0.0231706	0		Olfr1504	0	0	0	0	0
Mab21l1	0.0666667	0		Susd5	0.0231848	0		Olfr1505	0	0	0	0	0
Vmn2r1	0.0666667	0		Wfdc6b	0.0231899	0		Foxb2	0	0	0	0	0
1110032F04Rik	0.0666667	0		Cacna1e	0.0232064	1.17841		Rorb	0	0.000771743	0	0.0111055	0
Gm6634	0.0666667	0		Rims4	0.0232189	0		1500015L24Rik	0	0	0	0	0
Fgg	0.0666667	0		Muc2	0.0232227	0		Tmc1	0	0	0	0	0
Bglap	0.0666667	0		Lgsn	0.0232254	0		1700028P14Rik	0	0	0	0	0
Dcst1	0.0666667	0		Grm1	0.0232578	0		Foxd4	0	0	0	0	0
Oaz3	0.0666667	0		Vmo1	0.0232608	0		Dmrt1	0	0	0	0	0
Tbx15	0.0666667	0		Ankrd31	0.0232793	0		Dmrt3	0	0	0	0	0
Ampd1	0.0666667	0		Mmp24	0.0233027	0		2610016A17Rik	0	0	0	0	0
Ndst3	0.0666667	0		Gm16010	0.0233196	0		Dmrt2	0	0	0	0	0
Pitx2	0.0666667	0		Hecw1	0.0233243	0.631298		Gm815	0	0	0	0	0
Slc9b1	0.0666667	0		Gm32250	0.0233254	0		Kcnv2	0	0	0	0	0
1700030L20Rik	0.0666667	0		Wt1	0.0233282	0.901664		D930032P07Rik	0	0	0	0	0
Gm10636	0.0666667	0		Hpcal4	0.0233299	0		Pdcd1lg2	0	0.00172327	0	0.0054871	0
5730460C07Rik	0.0666667	0		Ifnab	0.0233572	0		Mlana	0	0	0	0	0
Tnni3k	0.0666667	0		4930519G04Rik	0.0233688	0		Trpd52l3	0	0	0	0	0
Lrrc7	0.0666667	0		Spic	0.0234003	0		Mbl2	0	0	0	0	0
Mos	0.0666667	0		Prss27	0.0234318	6.86795		A1cf	0	0	0	0	0
Gabrr2	0.0666667	0		Gabra2	0.0234887	0		Lipf	0	0	0	0	0
Gm136	0.0666667	0		Clca3a2	0.0234954	0		Lipk	0	0	0	0	0
Actl7a	0.0666667	0		Sox10	0.0235051	0		Lipn	0	0	0	0	0
Orm3	0.0666667	0		Gsg1l	0.0235167	0		Lipm	0	0	0	0	0
Ifnz	0.0666667	0		1700030C14Rik	0.0235168	0		Ankrd22	0	0	0	0	0
Gm13277	0.0666667	0		Aspa	0.0235519	0		Htr7	0	0	0	0	0
L1td1	0.0666667	0		Gm15389	0.0235526	0		Cyp26a1	0	0	0	0	0
Foxd3	0.0666667	0		A630076J17Rik	0.0235526	0		Ffar4	0	0	0	0.00571395	0
0610043K17Rik	0.0666667	0		Zfp804b	0.023564	0		Pde6c	0	0	0	0	0
Skint11	0.0666667	0		Piwil2	0.0235649	0.65011		Lgi1	0	0	0	0	0
Tssk3	0.0666667	0		Cyp4f15	0.0235756	0		Cyp2c65	0	0	0	0	0
1700003M07Rik	0.0666667	0		Cdh10	0.0236086	0		Cyp2c66	0	0	0	0	0
Hcrtr1	0.0666667	0		Ambp	0.0236287	0		Cyp2c29	0	0	0	0	0
Lin28a	0.0666667	0		Ryr1	0.023667	1.96016		Cyp2c38	0	0	0	0	0
Epha8	0.0666667	0		Gm16160	0.0236813	0.553273		Cyp2c39	0	0	0	0	0
Gm16287	0.0666667	0		1700009N14Rik	0.0236942	0		Cyp2c67	0	0	0	0	0
Igsf21	0.0666667	0		Tmigd1	0.0237259	0		Cyp2c68	0	0	0	0	0
Gm13031	0.0666667	0		Lrrc52	0.0237281	2.02135		Cyp2c40	0	0	0	0	0
Car6	0.0666667	0		Gm28822	0.0237837	0		Cyp2c69	0	0	0	0	0
Uts2	0.0666667	0		Dnmt3aos	0.0238088	0		Cyp2c37	0	0	0	0	0
Hes5	0.0666667	0		4930447C04Rik	0.0238402	0		Cyp2c54	0	0	0	0	0
Gabrd	0.0666667	0		Slitrk2	0.0240168	0		Cyp2c50	0	0	0	0	0
Steap1	0.0666667	0		Ceacam2	0.0241388	1.6149		Cyp2c70	0	0	0	0	0
Lhfpl3	0.0666667	0		Clnk	0.0241611	0		Opalin	0	0	0	0	0
Gbx1	0.0666667	0		Gm12253	0.0241642	0		Tll2	0	0	0	0	0
Crygn	0.0666667	0		Spta1	0.0241731	0		Slit1	0	0	0	0	0
Dpp6	0.0666667	0		C2cd4c	0.0241968	0		Golga7b	0	0	0	0	0
Gareml	0.0666667	0		Elavl4	0.0242015	0		Crtac1	0	0	0.00395489	0	0
Nkx1-1	0.0666667	0		Dscaml1	0.024209	0		Cnnm1	0	0	0	0	0
Gabrb1	0.0666667	0		Sycp2	0.0242242	0		Abcc2	0	0	0	0	0
1700112J05Rik	0.0666667	0		Trpm8	0.024238	0		Cpn1	0	0.00504082	0	0	0
Sult1d1	0.0666667	0		Foxe1	0.024265	0		Pkd2l1	0	0	0	0	0
Gm1045	0.0666667	0		Htr6	0.024265	0		Scd3	0	0	0	0	0
Galnt9	0.0666667	0		Klhl31	0.0242914	0		Wnt8b	0	0	0	0	0
Foxn4	0.0666667	0		Dupd1	0.0242966	0		Pax2	0	0	0	0	0
Gm10390	0.0666667	0		Tdpoz4	0.0243437	0		1700039E22Rik	0	0	0	0	0
Rasal1	0.0666667	0		A230052G05Rik	0.0243489	0		Tlx1	0	0	0	0	0
Myl2	0.0666667	0		Dusp27	0.0243573	0		Lbx1	0	0	0	0	0
Srrm3	0.0666667	0		Npc1l1	0.0243646	0		Elovl3	0	0	0	0	0
Nptx2	0.0666667	0		4930471M09Rik	0.0243701	0		Pitx3	0	0	0	0	0
Wdr95	0.0666667	0		Dleu7	0.024431	0		Cyp17a1	0	0	0	0	0
Ankrd7	0.0666667	0		Gm29571	0.0244374	0		Ina	0	0	0	0	0
Opn1sw	0.0666667	0		Arid3c	0.0244518	0		Sorcs3	0	0	0	0	0
Klf14	0.0666667	0		Gm14812	0.024461	0		Ins1	0	0	0	0	0
9330158H04Rik	0.0666667	0		Nlrp10	0.0244935	0		1700054A03Rik	0	0	0	0	0
Mgam	0.0666667	0		Gm16070	0.0244959	0		Rbm20	0	0	0	0	0
2010310C07Rik	0.0666667	0		Gm20670	0.0245097	0		Tectb	0	0	0	0	0
Olfr47	0.0666667	0		Gm5127	0.0245575	0		4930552P12Rik	0	0	0.00678204	0	0
Sspo	0.0666667	0		Mug1	0.0245626	0		Habp2	0	0	0	0	0
Gm5111	0.0666667	0		Gm15688	0.0245682	0		Tdrd1	0	0	0	0	0
Aoc1	0.0666667	0		Gm33280	0.0245858	0		Vwa2	0	0	0	0	0
C530044C16Rik	0.0666667	0		Msc	0.024622	0.78613		Ccdc172	0	0	0	0	0
Evx1	0.0666667	0		Otx1	0.0246238	0		1810007D17Rik	0	0	0	0	0
Crhr2	0.0666667	0		Gad2	0.0246751	0		Pnlip	0	0	0	0	0
Pde1c	0.0666667	0		Gm12405	0.0247081	0		Pnliprp1	0	0	0	0	0
Tacr1	0.0666667	0		Asz1	0.0247259	0		Pnliprp2	0	0	0	0	0
Ankrd53	0.0666667	0		Pcsk2	0.0247658	0		1700019N19Rik	0	0	0	0	0
1810020O05Rik	0.0666667	0		Lrrtm3	0.0247921	0		Vax1	0	0	0	0	0
Dnajb8	0.0666667	0		Tenm3	0.0248126	0		Kcnk18	0	0	0	0	0
Prok2	0.0666667	0		Gm12082	0.0248397	0		Emx2os	0	0	0	0	0
Cntn6	0.0666667	0		Hes5	0.0248837	0		2700089I24Rik	0	0	0	0	0
Gdf3	0.0666667	0		Bend6	0.0248959	0		E330013P04Rik	0	0	0	0	0
Dppa3	0.0666667	0		4933407E24Rik	0.0249561	0		Prlhr	0	0	0	0	0
Clec4a4	0.0666667	0		Grm6	0.0249768	0		Gm16367	0	0	0	0	0
Dyrk4	0.0666667	0		Vmn2r8	0.0251235	0		Vamp7	0	0.19433	0.18794	0.194535	0.26
Klrc1	0.0666667	0		Gm28913	0.0251569	0		Spry3	0	0	0	0	0
Gprc5d	0.0666667	0		Zp3r	0.0251624	0		Tmlhe	0	0.00563557	0.00685207	0	0
BC049715	0.0666667	0		Trpv3	0.0251851	0		Csprs	0	0	0	0	0
4930479D17Rik	0.0666667	0		Grm2	0.0252057	0		Vmn2r122	0	0	0	0	0
Smco2	0.0666667	0		Gm26684	0.0252122	0		Tcf24	0.0333333	0	0	0	0
Vmn1r65	0.0666667	0		Zp3	0.0252299	0		D030040B21Rik	0.0333333	0.00188597	0	0.00402381	0
Usp29	0.0666667	0		Gm16619	0.0252799	0		4933415F23Rik	0.0333333	0	0	0	0
Vmn1r67	0.0666667	0		6030468B19Rik	0.025284	0		Khdrbs2	0.0333333	0	0	0	0
Ppm1n	0.0666667	0		Slc4a1	0.025286	0		Creg2	0.0333333	0	0	0	0
A930016O22Rik	0.0666667	0		AI646519	0.0252872	0		Gm16894	0.0333333	0	0	0	0
Nkpd1	0.0666667	0		Trim69	0.0253174	0		Slc9a2	0.0333333	0	0	0	0
Ceacam16	0.0666667	0		Gata4	0.0253393	0		Ccdc150	0.0333333	0	0	0	0
Ceacam20	0.0666667	0		Oas1e	0.0253462	0		Hsfy2	0.0333333	0	0	0	0
Lypd3	0.0666667	0		4930509E16Rik	0.025409	0.509602		4930558J18Rik	0.0333333	0.00271788	0	0	0
Ceacam10	0.0666667	0		Ccdc150	0.0254092	1.08884		6030407O03Rik	0.0333333	0	0	0	0
Prr19	0.0666667	0		Ncam2	0.0254102	0		Cxcr1	0.0333333	0	0	0	0
Ceacam2	0.0666667	0		Bnc2	0.0254165	0		Ihh	0.0333333	0.00151379	0	0	0
Cyp2a5	0.0666667	0		Hsd3b3	0.0254228	0		A530032D15Rik	0.0333333	0	0	0	0
Ovol3	0.0666667	0		Cylc2	0.0254376	0		4933407L21Rik	0.0333333	0	0	0	0
Nphs1	0.0666667	0		Mroh3	0.0254679	0		Sag	0.0333333	0.00380109	0	0	0
Scgb1b30	0.0666667	0		Dner	0.0254815	0		Klhl30	0.0333333	0	0.00944551	0	0
Slc7a9	0.0666667	0		Fmn2	0.0255128	0		Gal3st2	0.0333333	0	0	0	0
Zfp819	0.0666667	0		Gm29010	0.0255159	0		Gm6086	0.0333333	0	0	0	0
Aspdh	0.0666667	0		Slc47a1	0.0255179	0		Serpinb10	0.0333333	0.000609605	0	0	0.04
Fgf21	0.0666667	0		Grid2ip	0.0255254	1.75373		Celrr	0.0333333	0	0	0	0
Abcc8	0.0666667	0		1700022I11Rik	0.0255983	0		Gpr39	0.0333333	0	0	0	0
Gabrb3	0.0666667	0		Gm11998	0.0256141	0		Acmsd	0.0333333	0	0	0	0
Fam189a1	0.0666667	0		C87977	0.0256675	0		Map3k19	0.0333333	0	0	0	0
Pgpep1l	0.0666667	0		Slc46a2	0.0256789	7.40422		Il19	0.0333333	0.00139907	0	0	0
Dlg2	0.0666667	0		Gal3st2	0.0256804	0		Slc26a9	0.0333333	0	0	0	0
Olfr521	0.0666667	0		Srp54b	0.025683	301.983		Pm20d1	0.0333333	0	0	0	0
Phox2a	0.0666667	0		4930503B20Rik	0.0256998	0		Serpinc1	0.0333333	0.00529759	0	0.00807991	0
Olfr543	0.0666667	0		Dnah10	0.0257008	0		4930469G21Rik	0.0333333	0	0	0	0
Gvin1	0.0666667	0		Gm11186	0.0257149	0		Fmo6	0.0333333	0	0	0	0
4933427G17Rik	0.0666667	0		5730422E09Rik	0.0257201	1.8363		Cd244	0.0333333	0.00360792	0	0.0257956	0
Zkscan2	0.0666667	0		Tmem179	0.0257648	0		Kcnj10	0.0333333	0	0	0	0
Itgad	0.0666667	0		Prr19	0.0257726	0		Fcer1a	0.0333333	0.00117359	0	0	0
D7Ertd443e	0.0666667	0		Adcy10	0.0258292	0		BC094916	0.0333333	0	0	0	0
Ebf3	0.0666667	0		Lin7a	0.025834	0		Mixl1	0.0333333	0	0	0	0
Zfp941	0.0666667	0		Spata4	0.0259124	0		1700047M11Rik	0.0333333	0	0	0	0
Gje1	0.0666667	0		Gm9376	0.0259375	0		Hhipl2	0.0333333	0	0	0	0
Txlnb	0.0666667	0		9430018G01Rik	0.0259986	0		Syt14	0.0333333	0	0	0	0
Gm10825	0.0666667	0		Unc79	0.0260029	0		Itih2	0.0333333	0	0	0	0
Samd3	0.0666667	0		Topaz1	0.0260185	0		Il2ra	0.0333333	0	0	0.00494651	0
9330159F19Rik	0.0666667	0		Gm28175	0.0260319	0		E030013I19Rik	0.0333333	0	0	0	0
2010001E11Rik	0.0666667	0		Arhgap20os	0.0260627	0.905596		Tmem236	0.0333333	0	0	0	0
Mypn	0.0666667	0		Gjb5	0.0260826	0.509602		Grin1	0.0333333	0	0	0	0
Ctnna3	0.0666667	0		B4galnt4	0.026126	0		Tmem8c	0.0333333	0	0	0.0057423	0
Dnmt3l	0.0666667	0		Crct1	0.0261303	0		Cel	0.0333333	0.00147813	0	0	0
Creb3l3	0.0666667	0		Gm53	0.0262393	1.24805		Gfi1b	0.0333333	0	0	0	0
Ascl4	0.0666667	0		Ccr3	0.0262688	0		Barhl1	0.0333333	0	0	0	0
1700020G17Rik	0.0666667	0		Apol9a	0.0262735	0		Pip5kl1	0.0333333	0	0	0	0
Avpr1a	0.0666667	0		Nr1i2	0.0263404	0		Morn5	0.0333333	0	0.00941365	0	0
Myo1a	0.0666667	0		Sez6l	0.0263511	1.10749		Olfr341	0.0333333	0	0	0	0
C330021F23Rik	0.0666667	0		A730046J19Rik	0.0263956	1.58328		Olfr365	0.0333333	0	0	0	0
1810012K16Rik	0.0666667	0		Slc8a3	0.0265	0		Wdr38	0.0333333	0.000994188	0	0	0
Adam3	0.0666667	0		Gm16548	0.0265207	0		Lypd6b	0.0333333	0.00212473	0	0	0
Fgl1	0.0666667	0		Akr1cl	0.0265252	0		Neb	0.0333333	0.00111541	0.00388232	0	0
Triml2	0.0666667	0		Vgf	0.0265343	0		Ccdc148	0.0333333	0.00531546	0	0	0
Hand2	0.0666667	0		4933406M09Rik	0.0265695	0		Slc4a10	0.0333333	0	0	0	0
Nwd1	0.0666667	0		Gsdma	0.0265715	0		Scn2a1	0.0333333	0	0	0	0
Rtbdn	0.0666667	0		Pou3f3	0.0265809	0		Csrnp3	0.0333333	0	0	0	0
Cbln1	0.0666667	0		Gpc5	0.0266055	0		Galnt3	0.0333333	0	0	0	0
Ces1c	0.0666667	0		Pla1a	0.0266237	0		Dhrs9	0.0333333	0	0	0	0
Cmtm2b	0.0666667	0		Wnt16	0.0266283	0		Gad1	0.0333333	0.000742584	0	0	0
Pkd1l3	0.0666667	0		Gm11541	0.026662	0.86212		Chrna1	0.0333333	0	0	0	0
Hsd17b2	0.0666667	0		Gm16553	0.0267037	0		Hoxd3	0.0333333	0	0	0	0
Jph3	0.0666667	0		Krtap3-2	0.0267116	0		4930440I19Rik	0.0333333	0	0	0	0
Gm3558	0.0666667	0		Fam19a3	0.0267671	0		Smtnl1	0.0333333	0	0	0	0
Myoz1	0.0666667	0		Tpte	0.0268125	0		Olfr1164	0.0333333	0	0	0	0
Itih3	0.0666667	0		Bach2os	0.0268401	0		Olfr1259	0.0333333	0	0	0	0
Gdf2	0.0666667	0		Dpy19l2	0.0268528	0		Rapsn	0.0333333	0	0.00638584	0	0
Rnase2b	0.0666667	0		Pax6	0.026854	0		F2	0.0333333	0	0	0	0
Olfr49	0.0666667	0		Fndc8	0.0268566	0		Gm13807	0.0333333	0	0	0	0
Gzmc	0.0666667	0		Kcnd3	0.026866	0		Alx4	0.0333333	0	0	0	0
Gucy1b2	0.0666667	0		Adam21	0.0268691	0		A930006I01Rik	0.0333333	0	0	0	0
Dct	0.0666667	0		2310015K22Rik	0.0269873	0		A930018P22Rik	0.0333333	0	0	0	0
Timm8a2	0.0666667	0		Camkv	0.0269916	0		Prrg4	0.0333333	0.00306938	0	0	0
Nalcn	0.0666667	0		Paqr9	0.0270238	0		Fmn1	0.0333333	0	0	0.00466722	0
Kdm4d	0.0666667	0		Sprr2b	0.0270315	0		3110099E03Rik	0.0333333	0.00277967	0	0	0
Kcnj5	0.0666667	0		Cntn4	0.0270513	0		Fsip1	0.0333333	0	0	0	0
Pate2	0.0666667	0		Gm12320	0.0270524	0		Pak6	0.0333333	0	0	0	0
BC049352	0.0666667	0		Krt42	0.0270657	0		Exd1	0.0333333	0	0	0	0
1810046K07Rik	0.0666667	0		Gm10369	0.0270844	0.928492		Itpka	0.0333333	0	0	0	0
Skor1	0.0666667	0		Erich5	0.0271213	0		4930583P06Rik	0.0333333	0	0	0	0
Iqch	0.0666667	0		Tceal6	0.0271874	0		Atp8b4	0.0333333	0.000609605	0	0	0.04
4933433G15Rik	0.0666667	0		Gm26510	0.0272154	0		Usp50	0.0333333	0.0600713	0.137666	0.0993535	0
Trim43a	0.0666667	0		Vmn1r8	0.0272304	0		Gpat2	0.0333333	0	0	0	0
E330023G01Rik	0.0666667	0		Sele	0.0272372	0		Tgm3	0.0333333	0	0	0	0
Ky	0.0666667	0		Sptbn5	0.0272511	0		Tmc2	0.0333333	0	0	0	0
1300017J02Rik	0.0666667	0		Aknaos	0.0273101	0		Siglec1	0.0333333	0	0	0.00799263	0
Celsr3	0.0666667	0		Gm43131	0.0273582	0		AU019990	0.0333333	0	0	0	0
Prss50	0.0666667	0		Plet1os	0.027362	0		4930545L23Rik	0.0333333	0	0	0	0
Susd5	0.0666667	0		Gm11823	0.0273712	0		Gm5535	0.0333333	0	0	0	0
Eomes	0.0666667	0		Gabbr2	0.0274662	0		Ovol2	0.0333333	0	0.00362546	0	0
Hhatl	0.0666667	0		Ube2ql1	0.0274701	0		A930019D19Rik	0.0333333	0	0	0	0
Osbp2	0.0666667	0		9230105E05Rik	0.0274821	0		Angpt4	0.0333333	0	0	0	0
4921536K21Rik	0.0666667	0		Ube2d2b	0.0274935	0		Defb22	0.0333333	0	0	0	0
Nefh	0.0666667	0		Gm29478	0.0275144	0		1700003F12Rik	0.0333333	0	0	0	0
Vwc2	0.0666667	0		Gm14085	0.0275342	0		Rims4	0.0333333	0	0	0	0
Il9r	0.0666667	0		Nr5a1	0.0275464	0		Wfdc6a	0.0333333	0	0	0	0
Hbq1b	0.0666667	0		Nav3	0.0276058	0		Wfdc8	0.0333333	0	0	0	0
Atp10b	0.0666667	0		Psapl1	0.0276187	0		Slc13a3	0.0333333	0	0	0	0
Olfr1396	0.0666667	0		Gm28258	0.0276912	0		5031425F14Rik	0.0333333	0.00122274	0	0	0
Dhrs7c	0.0666667	0		Gm9767	0.0277738	0		E130018N17Rik	0.0333333	0	0	0	0
Gltpd2	0.0666667	0		Ncan	0.0278193	0		A630075F10Rik	0.0333333	0	0	0	0
BC030499	0.0666667	0		Asb4	0.0278463	0		Gm10714	0.0333333	0	0	0	0
Slc13a2	0.0666667	0		Tbx18	0.0278722	0		Nespas	0.0333333	0.0135454	0.00618098	0.0273026	0
Sarm1	0.0666667	0		3300002P13Rik	0.0278745	0		Tcfl5	0.0333333	0	0	0	0
Tex14	0.0666667	0		Rxfp2	0.0280281	1.70897		Stmn3	0.0333333	0	0.012807	0	0
Pnmt	0.0666667	0		A530040E14Rik	0.0280352	0		Abhd16b	0.0333333	0	0	0	0
Krtap3-2	0.0666667	0		4930513D17Rik	0.0280627	0		Bmp15	0.0333333	0	0	0	0
Krtap16-1	0.0666667	0		Barx2	0.0280952	0		Gata1	0.0333333	0	0	0	0
Krt42	0.0666667	0		Adam30	0.0281234	6.64929		1700012L04Rik	0.0333333	0.0031098	0.00629367	0	0
Cpsf4l	0.0666667	0		Vmn2r18	0.0281537	0		Gm14501	0.0333333	0	0	0	0
Fads6	0.0666667	0		Arsj	0.0281993	0		Gpr34	0.0333333	0.00317026	0	0.00936236	0
St6galnac1	0.0666667	0		A930038B10Rik	0.0282164	0		Gpr82	0.0333333	0	0	0	0
Ppp1r27	0.0666667	0		Gbp2b	0.0282212	0		Efhc2	0.0333333	0	0	0	0
Hist1h2bl	0.0666667	0		Lhfpl1	0.0282441	0		Slc6a14	0.0333333	0.00592317	0	0	0
Vmn1r223	0.0666667	0		9530053A07Rik	0.0282459	0		Rab33a	0.0333333	0.00196487	0	0	0
Btn2a2	0.0666667	0		Lrrc9	0.0283357	0		4930550L24Rik	0.0333333	0	0	0	0
Tfap2a	0.0666667	0		Gad1	0.0283401	0		Slitrk4	0.0333333	0	0	0	0
Shc3	0.0666667	0		Aqp8	0.0283464	0		Xlr3a	0.0333333	0	0	0	0
Msx2	0.0666667	0		Fbxw13	0.0283555	0		Tktl1	0.0333333	0	0	0	0
Hrh2	0.0666667	0		Best3	0.0283786	0		Gm14827	0.0333333	0	0	0	0
Slc25a48	0.0666667	0		Gm10710	0.0283788	0		Asb12	0.0333333	0	0	0	0
Slc6a18	0.0666667	0		Trp73	0.028413	0		Gm14812	0.0333333	0	0	0	0
Cartpt	0.0666667	0		Fam131b	0.0284591	0		Gdpd2	0.0333333	0.000895335	0	0	0
Naip1	0.0666667	0		1700042G15Rik	0.0284615	0		Gjb1	0.0333333	0	0	0	0
Ddx4	0.0666667	0		Vmn1r65	0.0284807	0		Cxcr3	0.0333333	0	0	0	0
1700074H08Rik	0.0666667	0		Glod5	0.0285061	0		Fgf16	0.0333333	0	0	0	0
Gpr33	0.0666667	0		Slc5a9	0.0285095	0		Zcchc5	0.0333333	0	0	0	0
Npas3	0.0666667	0		Gm10408	0.0285362	0		P2ry10	0.0333333	0.00177589	0	0	0
Pax9	0.0666667	0		Dlg2	0.0285366	0		Pabpc5	0.0333333	0	0	0	0
Lrrc9	0.0666667	0		Klrb1a	0.0285456	0		Nxf7	0.0333333	0	0	0	0
Ccdc177	0.0666667	0		Dlx1	0.0285685	0		Glra4	0.0333333	0	0	0	0
Adam21	0.0666667	0		3110099E03Rik	0.0285939	0		Trap1a	0.0333333	0	0	0	0
Zdhhc22	0.0666667	0		Zfp300	0.0285976	0		D330045A20Rik	0.0333333	0	0	0	0
Dio2	0.0666667	0		Gm11802	0.0286128	0		Cldn2	0.0333333	0	0	0	0
Chga	0.0666667	0		Gm10863	0.0286144	1.18499		Il13ra2	0.0333333	0	0	0	0
Gm266	0.0666667	0		4930403D09Rik	0.0286218	0		Cnksr2	0.0333333	0	0	0	0
Ccdc152	0.0666667	0		Map7d2	0.0286286	1.38435		Rnf138rt1	0.0333333	0	0	0	0
Cdh10	0.0666667	0		Il22ra1	0.028661	0		Asb11	0.0333333	0	0	0	0
Cdh12	0.0666667	0		Crhbp	0.028681	0		Glra2	0.0333333	0	0	0	0
2310069G16Rik	0.0666667	0		Ppp1r42	0.0286986	0		Asmt	0.0333333	0	0	0	0
Slc22a22	0.0666667	0		Gm27188	0.0287006	0		C030034L19Rik	0.0333333	0	0.0084045	0	0
Anxa13	0.0666667	0		Gm15230	0.028739	0		Pmp2	0.0333333	0	0	0	0
D730001G18Rik	0.0666667	0		Gm13596	0.0287541	0		Gm9733	0.0333333	0	0	0.00446788	0
2010109I03Rik	0.0666667	0		Chit1	0.028761	0		Sirpb1a	0.0333333	0	0	0	0
Spatc1	0.0666667	0		Tcerg1l	0.0287691	0		Agtr1b	0.0333333	0.00170361	0	0	0
Apol7c	0.0666667	0		Dnah1	0.0288507	0		Tmem212	0.0333333	0.00114713	0	0	0
1700029P11Rik	0.0666667	0		Gm11190	0.0288547	0		Pex5l	0.0333333	0	0	0	0
Cyp2d37-ps	0.0666667	0		Ifnz	0.0288658	0		Mccc1os	0.0333333	0	0	0	0
Efcab6	0.0666667	0		Gm13391	0.0288665	0		Gm11549	0.0333333	0	0	0	0
Pkdrej	0.0666667	0		Aspdh	0.0289431	0		1700034I23Rik	0.0333333	0.00111812	0	0	0
Mapk8ip2	0.0666667	0		Ppp1r3g	0.0289689	0		Gpr171	0.0333333	0.00372694	0.00470555	0.0155709	0.08
Ccdc184	0.0666667	0		Neb	0.0289698	0		P2ry13	0.0333333	0	0	0	0
4930415O20Rik	0.0666667	0		Ifna7	0.0290051	0		Il12a	0.0333333	0	0	0	0
Ddn	0.0666667	0		Slc38a3	0.0290185	0		Sptssb	0.0333333	0	0	0	0
4930578M01Rik	0.0666667	0		Agtr1b	0.0290556	0		4921511C10Rik	0.0333333	0	0	0	0
Scn8a	0.0666667	0		Styk1	0.0291197	0		Gm17359	0.0333333	0	0	0	0
Hoxc5	0.0666667	0		Mboat4	0.0291387	0		Glrb	0.0333333	0	0	0	0
Sec14l5	0.0666667	0		Olfr456	0.0291561	0		Fcrl1	0.0333333	0.00363232	0.0082063	0.0049829	0.04
Tnp2	0.0666667	0		Gm14827	0.0291872	0		Bglap	0.0333333	0	0	0	0
Kng2	0.0666667	0		Ddx43	0.0291947	0		Sprr2e	0.0333333	0	0	0	0
Bex6	0.0666667	0		Dnah5	0.0292068	0		Lce1d	0.0333333	0	0	0	0
Muc13	0.0666667	0		Ttc39d	0.0292097	0		Them5	0.0333333	0	0	0	0
Lsamp	0.0666667	0		Cryba1	0.0292741	0		C2cd4d	0.0333333	0	0	0	0
Gcsam	0.0666667	0		Ttll9	0.0292931	0		Celf3	0.0333333	0	0	0	0
Tmem30c	0.0666667	0		Gm10636	0.0293304	0		Ankrd35	0.0333333	0	0	0	0
Rbm11	0.0666667	0		Tmem239	0.029333	0		Gm5544	0.0333333	0	0	0.00489448	0
Sim2	0.0666667	0		Ssxb5	0.0293666	0		Tbx15	0.0333333	0	0	0	0
Slc22a1	0.0666667	0		A330048O09Rik	0.0293746	0		Spag17	0.0333333	0	0	0	0
Rpl3l	0.0666667	0		Nepn	0.0293936	0		Casq2	0.0333333	0	0	0	0
Armc12	0.0666667	0		Olfr455	0.0293965	0		Pifo	0.0333333	0.00196832	0	0	0
Pnpla1	0.0666667	0		Sv2c	0.0294107	0		Kcnc4	0.0333333	0	0	0	0
Pxt1	0.0666667	0		Gm20387	0.0295069	0		A730020M07Rik	0.0333333	0	0	0	0
Tbc1d22bos	0.0666667	0		Kcnip1	0.0295119	0		4933405D12Rik	0.0333333	0.00140786	0.00857933	0	0
Cryaa	0.0666667	0		Abca12	0.0295505	0		Slc9b2	0.0333333	0.00148831	0	0	0.09
H2-Eb2	0.0666667	0		Gm13872	0.029579	0		Mcoln2	0.0333333	0.00182064	0.00470555	0	0
Btnl4	0.0666667	0		Foxd3	0.0295796	0		4930503B20Rik	0.0333333	0	0	0	0
Ly6g6f	0.0666667	0		Gm35507	0.0296108	0		5730460C07Rik	0.0333333	0	0	0	0
4833427F10Rik	0.0666667	0		4933407L21Rik	0.0296245	0		Slc44a5	0.0333333	0	0	0	0
1700031A10Rik	0.0666667	0		Lhx2	0.0296589	0		Lrriq3	0.0333333	0.00138317	0	0	0
Plin4	0.0666667	0		Alx4	0.029673	0		Tmem215	0.0333333	0	0	0	0
Pspn	0.0666667	0		Gm15624	0.0296732	0		Ccl19	0.0333333	0	0	0	0
Sult6b1	0.0666667	0		Arl4aos	0.0297083	0		A630077J23Rik	0.0333333	0	0	0	0
4930426D05Rik	0.0666667	0		Fam71e2	0.029738	0		Actl7a	0.0333333	0	0	0	0
Psd2	0.0666667	0		Cntnap5b	0.0297482	0		Rnf183	0.0333333	0	0	0	0
A330093E20Rik	0.0666667	0		Gck	0.0297669	0		Cer1	0.0333333	0	0	0	0
Cidea	0.0666667	0		4933428M09Rik	0.0299171	0		Gm11413	0.0333333	0	0	0	0
Katnal2	0.0666667	0		Gm26515	0.0299251	0		Lrrc19	0.0333333	0	0	0	0
Gm960	0.0666667	0		Gm11958	0.0299332	0		Cyp2j8	0.0333333	0	0	0	0
Ccdc87	0.0666667	0		Htr1d	0.0299434	0		Kank4os	0.0333333	0	0	0	0
Gal3st3	0.0666667	0		Slc9a2	0.0299583	0		Ube2u	0.0333333	0.00193862	0	0	0
BC048609	0.0666667	0		1700034I23Rik	0.0299623	0		Dnajc6	0.0333333	0	0	0	0
1700123I01Rik	0.0666667	0		Dclk3	0.029978	0		Ldlrad1	0.0333333	0	0	0	0
Flrt1	0.0666667	0		Sox3	0.0299925	0		Rab3b	0.0333333	0.00416764	0.0115134	0	0
Foxd4	0.0666667	0		Hapln2	0.0300537	0		Calr4	0.0333333	0.0151289	0.0051755	0	0
Ankrd22	0.0666667	0		Spag6	0.0300541	0.832051		Cyp4a30b	0.0333333	0	0	0	0
Sfrp5	0.0666667	0		Gm15319	0.0300573	0		Hpdl	0.0333333	0	0	0	0
Pax2	0.0666667	0		Gm10640	0.0300582	0		Gm1661	0.0333333	0	0	0	0
Fgf8	0.0666667	0		Dnajc5b	0.0300879	0		Edn2	0.0333333	0	0	0	0
Sorcs3	0.0666667	0		Pcsk2os2	0.0301327	0		Mfsd2a	0.0333333	0	0	0	0
Tectb	0.0666667	0		Gm4724	0.030162	3.74265		Bmp8b	0.0333333	0	0	0	0
Tdrd1	0.0666667	0		Cdh17	0.0301663	0		4933407E24Rik	0.0333333	0	0	0	0
Zan	0.0666667	0.354634		Gm13580	0.0301681	0		Pou3f1	0.0333333	0.00135273	0	0.00632146	0.08
Adamts18	0.0666667	0.45099		Dbpht2	0.0302284	0		Csf3r	0.0333333	0.00163572	0	0.0538304	0
2900011O08Rik	0.0666667	0.498421		Bsx	0.0302679	0		Tfap2e	0.0333333	0	0	0	0
Klf1	0.0666667	0.643397		Gm16223	0.0302733	0		Gjb4	0.0333333	0	0	0	0
Fam181a	0.0666667	0.725882		Csmd1	0.0303048	0		Gjb5	0.0333333	0	0	0	0
Psapl1	0.0666667	0.762689		Ocstamp	0.0303113	0		Csmd2	0.0333333	0	0	0	0
E130114P18Rik	0.0666667	0.848213		B3galt2	0.0303151	1.15586		Tmem54	0.0333333	0	0	0	0
Gm5431	0.0666667	0.880717		Lrit3	0.0303385	0		Fam229a	0.0333333	0	0.00941365	0	0
1700067K01Rik	0.0666667	0.900189		Gm5294	0.0303674	0		Hcrtr1	0.0333333	0	0	0.0057423	0
Serpinf2	0.0666667	0.919966		Cilp2	0.0303699	0.989028		Cd164l2	0.0333333	0	0	0	0
Sgca	0.0666667	0.923521		Dhrs7c	0.0303759	0		1700021N21Rik	0.0333333	0	0	0	0
4930524B15Rik	0.0666667	0.942415		Pde6h	0.0304088	0		Rhd	0.0333333	0	0	0	0
Arhgef33	0.0666667	0.942415		Ccin	0.0304554	0		Runx3	0.0333333	0	0	0	0
Prss27	0.0666667	0.947124		Ppef1	0.0305903	0		Htr6	0.0333333	0	0	0	0
Tepp	0.0666667	0.985331		Odf3	0.0305947	0.889832		Fam131c	0.0333333	0	0	0	0
2810459M11Rik	0.0666667	1.00522		Vmn2r15	0.0305976	0		Gm694	0.0333333	0	0	0	0
Eddm3b	0.0666667	1.03003		Fabp9	0.0306265	0		AI507597	0.0333333	0	0	0	0
Lrrc63	0.0666667	1.03003		Cts8	0.0306309	0		Tnfrsf8	0.0333333	0.00162091	0	0.00674817	0.09
Vip	0.0666667	1.03962		Cib3	0.0306906	0		Nppb	0.0333333	0	0	0	0
D5Ertd605e	0.0666667	1.06698		Zfp92	0.0306941	0		Draxin	0.0333333	0	0	0	0
4930451I11Rik	0.0666667	1.07543		Slc6a12	0.0308117	0		Masp2	0.0333333	0	0	0	0
Bmp15	0.0666667	1.07824		Arr3	0.0308311	0		Slc2a5	0.0333333	0	0	0	0
Clstn3	0.0666667	1.10182		Clhc1	0.0308414	0		Hes5	0.0333333	0	0	0.0153814	0
Fbxo43	0.0666667	1.10722		Gm17455	0.0308749	1.84135		Plch2	0.0333333	0	0	0	0
4933405D12Rik	0.0666667	1.14246		Krtap1-3	0.0308885	0		Gm8773	0.0333333	0.00128992	0	0	0
Apol7d	0.0666667	1.18044		Gm16064	0.0309444	0		Abcb4	0.0333333	0.00219399	0	0	0
Gm7854	0.0666667	1.21149		Ccdc188	0.0309611	0		Lhfpl3	0.0333333	0	0	0	0
Nespas	0.0666667	1.32149		Hesx1	0.0310384	0		Asic3	0.0333333	0	0	0	0
Orm1	0.0666667	1.32243		Gbx1	0.0310389	0		Gareml	0.0333333	0	0	0	0
Gm11549	0.0666667	1.3739		7630403G23Rik	0.0311807	0		Zfyve28	0.0333333	0	0	0	0
Apol9b	0.0666667	1.42206		Pnpla3	0.0311941	0.73227		4930513D17Rik	0.0333333	0	0	0	0
1700066B19Rik	0.0666667	1.45566		Calcoco2	0.0312004	0		Fam184b	0.0333333	0.00155789	0	0	0
2410137M14Rik	0.0666667	1.66276		Sprr2a2	0.0312253	0		Tlr1	0.0333333	0	0	0.00489448	0
Nlrp10	0.0666667	1.76479		Gm37323	0.0312341	0		Gabra4	0.0333333	0	0	0	0
Fam221b	0.0666667	2.34601		Meioc	0.0312724	1.04605		Gabrb1	0.0333333	0	0	0.0119643	0
Synpr	0.0666667	2.60998		Ifi27l2b	0.0314047	0		Nipal1	0.0333333	0.00368905	0	0	0
Wfdc5	0.0666667	2.736		Padi3	0.0314333	0		Spata18	0.0333333	0	0	0	0
Gm3716	0.0666667	2.78402		Tmem27	0.0314516	0.937189		Gm19583	0.0333333	0	0	0	0
Pou5f1	0.0666667	3.00047		Cldn9	0.0314745	0.637624		Cxcl3	0.0333333	0.00195037	0	0.0172086	0
Vpreb1	0.0666667	3.21785		9430024E24Rik	0.0314764	0		Epgn	0.0333333	0	0	0	0
Gm9920	0.0666667	4.40545		1500035N22Rik	0.0314775	0		Btc	0.0333333	0.00056401	0.0065273	0	0
Gm15133	0.0666667	4.65905		Car3	0.0315204	0		Gm1045	0.0333333	0	0	0	0
D030018L15Rik	0.0666667	45.0974		Plpp4	0.0315772	0		Ccdc158	0.0333333	0	0	0.00428167	0
Usp50	0.0666667	49.6191		Ect2l	0.0315809	0		Sowahb	0.0333333	0	0	0	0
Ppp1r42	0.1	0		Cylc1	0.0315968	0		4930467D21Rik	0.0333333	0	0	0	0
4930486I03Rik	0.1	0		BC051665	0.031693	0		Fgf5	0.0333333	0	0	0	0
Il17f	0.1	0		Gm27199	0.0317075	0		Ephx4	0.0333333	0.000921852	0	0	0
Creg2	0.1	0		E030013I19Rik	0.0317347	0		Myo1h	0.0333333	0.0065475	0.00496838	0.0191014	0
Gm16894	0.1	0		Vwa5b2	0.031747	1.00555		Hnf1a	0.0333333	0	0	0	0
Slc9a2	0.1	0		Gm33051	0.0317759	0		B230112J18Rik	0.0333333	0	0	0.00807991	0
Wnt10a	0.1	0		Zfp957	0.0317983	0		Oas3	0.0333333	0	0	0	0
A630095N17Rik	0.1	0		Hmx1	0.0318003	0		Oas1g	0.0333333	0	0	0	0
Resp18	0.1	0		Ccnb1ip1	0.0318003	0		Pitpnm2os1	0.0333333	0.00202844	0	0	0
Efhd1	0.1	0		Gm13112	0.0318523	0		Cldn13	0.0333333	0	0	0	0
Glrp1	0.1	0		Gm16150	0.0318608	0		Fkbp6	0.0333333	0	0	0	0
Ankmy1	0.1	0		Gm1123	0.0319953	0		Tfr2	0.0333333	0.00158622	0	0	0
Gm6086	0.1	0		Cdc20b	0.0320309	0		Gjc3	0.0333333	0	0	0	0
Gm20753	0.1	0		Wnt10a	0.032068	0		Tmem184a	0.0333333	0	0	0	0
Serpinb2	0.1	0		Gm1720	0.0321246	0		Papolb	0.0333333	0	0	0	0
Pigr	0.1	0		Itgb8	0.0321843	0		5730422E09Rik	0.0333333	0	0	0	0
B3galt2	0.1	0		Peak1os	0.0322367	0		Gm8579	0.0333333	0	0	0	0
Cacna1e	0.1	0		Tmem196	0.0322576	0		Gngt1	0.0333333	0	0	0	0
Ankrd45	0.1	0		AF067063	0.0322602	0		Tac1	0.0333333	0	0	0	0
Gm16548	0.1	0		BC147527	0.0322692	0		Aass	0.0333333	0	0.00630228	0	0
Gm16701	0.1	0		Gm28703	0.0323449	0		Fezf1	0.0333333	0	0	0	0
Kcnj10	0.1	0		Rhox2c	0.0323608	0		Rnf133	0.0333333	0	0	0	0
Pydc4	0.1	0		C530043A13Rik	0.0323696	0		Rnf148	0.0333333	0	0	0	0
Fmn2	0.1	0		Gnat1	0.0323839	0		Lmod2	0.0333333	0	0	0	0
Ccdc121	0.1	0		Apol9b	0.0324704	0		Fam71f1	0.0333333	0.00134932	0	0	0
4930426L09Rik	0.1	0		1700047A11Rik	0.0324961	0		Akr1b7	0.0333333	0	0	0	0
Entpd8	0.1	0		AI854703	0.0324989	1.13068		2010310C07Rik	0.0333333	0	0	0	0
Tmem8c	0.1	0		Cfap99	0.0325087	0		Tas2r135	0.0333333	0	0	0	0
Kif5c	0.1	0		Aurkc	0.0325142	0		Hoxa13	0.0333333	0	0	0	0
Myo3b	0.1	0		Usp50	0.0325679	97.4536		Cpvl	0.0333333	0	0	0	0
Hoxd8	0.1	0		Thsd7b	0.0325684	0		Crhr2	0.0333333	0	0	0	0
Btbd18	0.1	0		Mybpc3	0.0326201	0		Vmn1r4	0.0333333	0	0	0	0
Fsip1	0.1	0		Mst1	0.0326443	0		Vmn1r23	0.0333333	0	0	0	0
Gpr176	0.1	0		Slc5a11	0.0326644	0.712017		Vmn1r24	0.0333333	0	0	0	0
AI847159	0.1	0		Gm11634	0.0326667	0		Vmn1r27	0.0333333	0	0	0	0
Prokr2	0.1	0		Vmn1r51	0.0326977	0		Cd8b1	0.0333333	0	0	0	0
Chgb	0.1	0		Trh	0.0327923	0		Cd8a	0.0333333	0	0	0	0
Fermt1	0.1	0		Sctr	0.0328022	0		Ctnna2	0.0333333	0	0	0	0
Pax1	0.1	0		3830403N18Rik	0.0328671	0		Lrrtm1	0.0333333	0	0	0	0
Efcab8	0.1	0		1520401A03Rik	0.0329148	0		Reg3g	0.0333333	0	0	0	0
Mroh8	0.1	0		8030442B05Rik	0.0329273	0		Gm20362	0.0333333	0	0	0	0
Rims4	0.1	0		Sstr1	0.0329374	0		Sema4f	0.0333333	0.00191201	0.00506993	0	0
Kcns1	0.1	0		Gm13277	0.0329388	0		Ankrd53	0.0333333	0	0	0	0
A530013C23Rik	0.1	0		Lingo3	0.0330975	1.01443		Figla	0.0333333	0	0	0	0
Gm16796	0.1	0		Them7	0.0331863	0		D6Ertd527e	0.0333333	0	0	0	0
Dok5	0.1	0		8030411F24Rik	0.0332799	0		Dnajb8	0.0333333	0	0	0	0
Zfp831	0.1	0		Gm12153	0.0333592	0		4930471M09Rik	0.0333333	0	0	0	0
Lkaaear1	0.1	0		Heatr4	0.0333707	0		4930590J08Rik	0.0333333	0.00250413	0	0	0
Gata1	0.1	0		Gm1070	0.0333884	0.769218		1700123L14Rik	0.0333333	0	0	0	0
Efhc2	0.1	0		Pnpla1	0.0334566	1.16915		Cntn3	0.0333333	0	0	0	0
Zcchc12	0.1	0		Ankrd55	0.0334978	0		Lrrn1	0.0333333	0	0	0	0
Gm648	0.1	0		Klk1b8	0.0335083	0		Prrt3	0.0333333	0	0	0	0
Slitrk4	0.1	0		BC048507	0.033517	0		Hrh1	0.0333333	0	0	0	0
Fmr1nb	0.1	0		Plin1	0.0335293	0		H1foo	0.0333333	0	0	0	0
Avpr2	0.1	0		Spocd1	0.0336203	0		Fxyd4	0.0333333	0.0170455	0.0110608	0.00511273	0.09
Gm5640	0.1	0		Lonrf2	0.0336459	0		Cacna2d4	0.0333333	0	0.00845468	0	0
Awat2	0.1	0		Gm26588	0.0336643	0		Lrtm2	0.0333333	0	0.00746247	0	0
Gm614	0.1	0		Olfr556	0.0336805	0		Cecr6	0.0333333	0	0	0	0
Dmrtc1a	0.1	0		Lhx5	0.0337063	0		Slc25a18	0.0333333	0.00294275	0	0	0
Fgf16	0.1	0		Gm5082	0.0337253	0		Clec4a4	0.0333333	0	0	0	0
Gpr174	0.1	0		Slfn14	0.0337327	0		Clec4b1	0.0333333	0	0.00248143	0.00571395	0
Drp2	0.1	0		Ddx4	0.033733	0		Clec4a2	0.0333333	0.00293514	0	0.0402224	0.06
Rgag1	0.1	0		Cpvl	0.033807	0.757236		Clec4d	0.0333333	0	0.00463283	0.0360221	0
Htr2c	0.1	0		Smc1b	0.0338113	1.45306		Cd4	0.0333333	0	0	0	0
Klhl34	0.1	0		Gm14009	0.0338742	0		Lpar5	0.0333333	0	0	0	0
Slc10a5	0.1	0		Guca2b	0.0338747	0		Ano2	0.0333333	0	0	0	0
Trim55	0.1	0		Gm6116	0.0339155	0		Fgf23	0.0333333	0	0	0	0
Pcdh10	0.1	0		Klrb1c	0.0339817	0		Klrb1a	0.0333333	0	0	0	0
Sptssb	0.1	0		Rpl10l	0.0340057	0		Klrb1c	0.0333333	0	0	0	0
Ntrk1	0.1	0		Tmem132cos	0.0340817	1.37494		Klrd1	0.0333333	0.00297424	0.00615108	0	0
Lingo4	0.1	0		Gm13073	0.0341099	0		Klra17	0.0333333	0	0	0	0
Ankrd34a	0.1	0		Cadps	0.0341133	0		Klra7	0.0333333	0	0	0	0
Mab21l3	0.1	0		Scn5a	0.0341288	0		Bcl2l14	0.0333333	0	0	0	0
Ntng1	0.1	0		Dok5	0.0341793	0		Gprc5d	0.0333333	0	0	0	0
Slc9b2	0.1	0		Slco1a5	0.0342809	0		E330021D16Rik	0.0333333	0	0	0	0
Gdf6	0.1	0		Hnf4aos	0.034378	0		Erp27	0.0333333	0	0	0	0
Sit1	0.1	0		Ngfr	0.0343818	0		Ptpro	0.0333333	0	0	0.00816472	0
Ccin	0.1	0		Asb14	0.0344523	0		Bcat1	0.0333333	0	0	0	0
Grin3a	0.1	0		Slc18a3	0.0344541	0		Tuba3b	0.0333333	0	0	0	0
Smc2os	0.1	0		Dock3	0.034482	0		Cacng8	0.0333333	0	0	0	0
Frrs1l	0.1	0		Mettl21c	0.034496	0		9430041J12Rik	0.0333333	0.00147484	0.00442488	0	0
Elavl2	0.1	0		Prss22	0.0345103	2.04049		D030047H15Rik	0.0333333	0	0	0	0
Gm12695	0.1	0		Gm15351	0.0345224	0		Sbk2	0.0333333	0	0	0	0
Kank4os	0.1	0		Sox14	0.0345575	0		Rasl2-9	0.0333333	0	0	0	0
Slc1a7	0.1	0		Gm12708	0.0345637	0		Vmn1r65	0.0333333	0	0	0	0
Agbl4	0.1	0		Gm15942	0.0346059	0		Olfr1344	0.0333333	0	0	0	0
Cyp4a32	0.1	0		9330111N05Rik	0.0346325	2.56442		Obox3	0.0333333	0	0	0	0
Mpl	0.1	0		Nr2e1	0.0346563	1.1605		Ceacam9	0.0333333	0	0	0	0
Maneal	0.1	0		Mrgpra2a	0.0346699	0		Psg19	0.0333333	0	0	0	0
E330017L17Rik	0.1	0		Skor1	0.0346783	0		Gipr	0.0333333	0	0	0	0
Il22ra1	0.1	0		D630029K05Rik	0.0346872	0		A930016O22Rik	0.0333333	0	0	0	0
Padi3	0.1	0		Aicda	0.0347186	0		Ceacam16	0.0333333	0.000767754	0	0.00489448	0
Slc2a5	0.1	0		Car12	0.0347193	0		Ceacam20	0.0333333	0	0	0	0
Ajap1	0.1	0		Gprc5d	0.0349601	0		Nlrp5	0.0333333	0	0	0	0
Trp73	0.1	0		Fbxo39	0.0349827	0		Vmn1r179	0.0333333	0	0	0	0
Ttc34	0.1	0		Necab2	0.0349879	1.35947		D930028M14Rik	0.0333333	0	0	0	0
Atg9b	0.1	0		Syn1	0.0350082	0		Prr19	0.0333333	0	0	0	0
Stk32b	0.1	0		Adam5	0.0350813	0		Ceacam2	0.0333333	0	0	0	0
Cxcl5	0.1	0		Brsk2	0.03512	0		Cyp2b10	0.0333333	0	0	0	0
Epgn	0.1	0		D930028M14Rik	0.0351327	0		Cyp2t4	0.0333333	0	0	0	0
Lrcol1	0.1	0		Cplx1	0.0351417	0		Sptbn4	0.0333333	0	0	0	0
A630023P12Rik	0.1	0		Gm6034	0.0351493	0		BC089491	0.0333333	0	0	0	0
Gm6583	0.1	0		Adam3	0.0351613	0		Dll3	0.0333333	0	0	0	0
Gm16063	0.1	0		Slc17a8	0.0351761	0		Ovol3	0.0333333	0	0	0	0
5930412G12Rik	0.1	0		Il4	0.0351937	0.812252		Ffar2	0.0333333	0	0	0	0
Styxl1	0.1	0		Awat1	0.0351968	0		Ffar1	0.0333333	0	0.00470555	0	0
Vgf	0.1	0		4930533K18Rik	0.035201	0		Gm2381	0.0333333	0	0	0	0
Gjc3	0.1	0		Ankrd63	0.0352223	0		Zfp936	0.0333333	0	0	0	0
Calcr	0.1	0		Klrc3	0.0352422	0		Cd33	0.0333333	0.00116252	0	0.0423124	0
Dync1i1	0.1	0		Gm28231	0.035276	0		Klk11	0.0333333	0	0	0	0
Gpr37	0.1	0		Gm28818	0.0352986	0		Dkkl1	0.0333333	0	0	0.00766158	0
AI854703	0.1	0		Ctf2	0.0353284	0		Ntn5	0.0333333	0	0	0	0
Lrrtm4	0.1	0		Kcnj3	0.0353591	0		Fam83e	0.0333333	0	0	0.00793017	0
Noto	0.1	0		Ifi44l	0.0353787	0		Spaca4	0.0333333	0	0	0	0
Grip2	0.1	0		Ascl1	0.035428	0		Abcc6	0.0333333	0	0.00470555	0	0
Il5ra	0.1	0		Zar1	0.0354793	0		Kcnj11	0.0333333	0	0	0	0
Klrg1	0.1	0		Actr3b	0.0355007	0		Mrgprb5	0.0333333	0	0	0	0
9330102E08Rik	0.1	0		Muc13	0.0355172	0		Gabrg3	0.0333333	0	0	0.00849331	0
Klre1	0.1	0		Iqub	0.0355551	0		Chrna7	0.0333333	0	0	0	0
Oscar	0.1	0		Angptl1	0.0355768	0		E030018B13Rik	0.0333333	0.0020201	0	0	0
Nccrp1	0.1	0		Kcnj12	0.035607	0		Plin1	0.0333333	0	0	0	0
Rgs9bp	0.1	0		Slc26a3	0.0356395	0.760195		Mesp2	0.0333333	0	0	0.00589892	0
Klk12	0.1	0		Serpina3c	0.0356454	0		Gm15880	0.0333333	0	0	0	0
Dkkl1	0.1	0		Gm10451	0.0356762	0		Slc28a1	0.0333333	0	0	0	0
Izumo1	0.1	0		Klf14	0.0356768	0		Homer2	0.0333333	0	0	0	0
Spaca4	0.1	0		Fgf23	0.0356788	0		Mogat2	0.0333333	0.00141598	0	0	0.08
Kcnj11	0.1	0		Srrm4	0.0357343	0.65011		Chrdl2	0.0333333	0	0	0	0
Mrgprb2	0.1	0		Capn3	0.0357417	0		Art1	0.0333333	0	0	0	0
Tmc3	0.1	0		Col9a1	0.035769	0		Olfr545	0.0333333	0	0	0	0
Olfr550	0.1	0		Btnl9	0.0358071	0		Olfr572	0.0333333	0	0	0	0
Hbb-y	0.1	0		Ccdc34os	0.0358283	0		Olfr576	0.0333333	0	0	0	0
Trim30b	0.1	0		BC049352	0.0358314	0		Olfr691	0.0333333	0	0	0	0
Usp17la	0.1	0		Trp63	0.0358522	0		Cnga4	0.0333333	0	0	0	0
4933406I18Rik	0.1	0		Gm14461	0.0358787	0		Cyb5r2	0.0333333	0	0	0	0
Il27	0.1	0		Dnah9	0.0358915	0		Olfr519	0.0333333	0	0	0	0
Fam57b	0.1	0		Apba2	0.0359042	0		4933406I18Rik	0.0333333	0	0	0	0
Zg16	0.1	0		Lrrn4	0.0359294	0		Acsm3	0.0333333	0	0	0	0
Qprt	0.1	0		4930412O13Rik	0.035939	0		Abca14	0.0333333	0.00479021	0.0284101	0	0
5830411N06Rik	0.1	0		Gm16350	0.0360117	0		Slc5a11	0.0333333	0	0	0	0
Muc2	0.1	0		Trim71	0.0360227	1.45393		Aqp8	0.0333333	0	0	0	0
Muc5ac	0.1	0		Rhd	0.0360256	0		Hs3st4	0.0333333	0	0	0.00903924	0
Rgs17	0.1	0		Rnase10	0.0360352	0.846765		Atp2a1	0.0333333	0	0	0	0
Ect2l	0.1	0		C130080G10Rik	0.0360738	0		Trim72	0.0333333	0	0	0	0
Themis	0.1	0		Catsper3	0.0360763	2.16895		Slc5a2	0.0333333	0	0.00904538	0	0
Gm4981	0.1	0		Wnt1	0.0361037	0		Cuzd1	0.0333333	0	0	0	0
Tbata	0.1	0		Gm28644	0.036138	0		Hmx2	0.0333333	0	0	0	0
Tacr2	0.1	0		Vmn2r87	0.0361693	0		Syce1	0.0333333	0.00319533	0	0	0
Lrriq1	0.1	0		Dnmt3l	0.0362407	0		Ano9	0.0333333	0	0	0	0
Slc6a15	0.1	0		Tbc1d22bos	0.0363469	0		Cend1	0.0333333	0	0	0	0
Ppfia2	0.1	0		Leap2	0.036393	0		Muc5ac	0.0333333	0	0	0	0
Kcnc2	0.1	0		Vmn1r86	0.0364587	0		Tnni2	0.0333333	0.00278369	0	0.00587623	0
Adprhl1	0.1	0		Pklr	0.0364809	0		4933417O13Rik	0.0333333	0	0	0	0
Csmd1	0.1	0		Gmnc	0.0365203	2.75497		Phlda2	0.0333333	0.00177388	0	0	0
Smim18	0.1	0		Gm14808	0.0365302	0		Fgf3	0.0333333	0	0	0	0
Klkb1	0.1	0		4930565D16Rik	0.036555	0		Ccdc170	0.0333333	0	0.00626798	0	0
Enpp6	0.1	0		Kif16bos	0.0366293	0		Rgs17	0.0333333	0.00251992	0.00248143	0	0
Asb5	0.1	0		Asmt	0.0366343	0		Slc35d3	0.0333333	0	0	0	0
Scrg1	0.1	0		Fbxw14	0.0366711	0		Eya4	0.0333333	0	0	0	0
Gm3336	0.1	0		Fzd9	0.0367281	0.894764		Col10a1	0.0333333	0	0	0	0
Kcnn1	0.1	0		Fscn2	0.0367381	0.803434		2010001E11Rik	0.0333333	0	0	0	0
Cib3	0.1	0		Gucy2c	0.0367427	0		Edar	0.0333333	0.000767754	0	0	0
Dpep3	0.1	0		4930548K13Rik	0.036746	0		Pldi	0.0333333	0	0	0	0
Necab2	0.1	0		Vwa3b	0.0367996	0		Prf1	0.0333333	0	0	0	0
A330074K22Rik	0.1	0		A930019D19Rik	0.0368383	0		1700040L02Rik	0.0333333	0	0	0	0
Tubb3	0.1	0		Unc13c	0.0368423	1.45971		Pcdh15	0.0333333	0	0	0	0
Gm10406	0.1	0		Oaz3	0.036863	2.2403		Gstt4	0.0333333	0	0	0	0
Dusp13	0.1	0		Olfr568	0.0368877	0		2610028H24Rik	0.0333333	0	0	0	0
Dydc1	0.1	0		5430434I15Rik	0.0369125	0		4930483K19Rik	0.0333333	0	0	0	0
Tlr11	0.1	0		Ccer2	0.0369607	0		Ftcd	0.0333333	0	0	0	0
Rnase12	0.1	0		Gm3373	0.0369667	0.493128		Madcam1	0.0333333	0	0	0	0
Rnase1	0.1	0		Serpinb6c	0.0370065	0		Tmprss9	0.0333333	0	0	0	0
Psmb11	0.1	0		Reln	0.0370174	0		Tjp3	0.0333333	0	0	0	0
Ltb4r2	0.1	0		Plppr4	0.0370403	0		Ano4	0.0333333	0	0	0	0
Rnf17	0.1	0		7530416G11Rik	0.0370621	0		Nr1h4	0.0333333	0	0	0	0
Atp8a2	0.1	0		Fam50b	0.0371133	0		Usp44	0.0333333	0	0	0	0
Adra1a	0.1	0		Txlnb	0.0371686	0		5730420D15Rik	0.0333333	0.000972836	0	0	0
Piwil2	0.1	0		Gm16701	0.0371793	0		Slc6a15	0.0333333	0.00182782	0	0	0
Fgf17	0.1	0		Olfr835	0.0371793	0		Ptprq	0.0333333	0	0	0	0
Slain1os	0.1	0		Qrfp	0.0371854	0		Caps2	0.0333333	0	0	0	0
Mmp13	0.1	0		Gdf7	0.0371893	0		Best3	0.0333333	0	0	0	0
Mmp3	0.1	0		Dkkl1	0.0372246	1.28398		Lrrc10	0.0333333	0	0	0	0
Gpr83	0.1	0		Zdhhc22	0.0372421	0		Iltifb	0.0333333	0	0	0	0
Tmem45b	0.1	0		Ccdc180	0.0372633	0		Cyp27b1	0.0333333	0	0	0	0
Plet1os	0.1	0		Cdhr4	0.0372866	0.669608		Nxph4	0.0333333	0	0	0	0
Chrnb4	0.1	0		Gm28905	0.0373089	0		Rdh1	0.0333333	0.00158596	0	0	0
Ccdc33	0.1	0		Vmn1r50	0.037327	0		Rdh9	0.0333333	0	0	0	0
Ubap1l	0.1	0		Sp6	0.0374082	4.28222		Olfr772	0.0333333	0	0	0	0
Unc13c	0.1	0		Spint3	0.0374283	0		Olfr790	0.0333333	0	0	0	0
Mlip	0.1	0		Kl	0.0374343	2.96655		C330021F23Rik	0.0333333	0	0	0	0
Gsta2	0.1	0		St8sia1	0.0374861	0		Clec4g	0.0333333	0	0.0134857	0	0
Ddx43	0.1	0		Gm29590	0.0375954	0		Cd209d	0.0333333	0	0	0	0
Snap91	0.1	0		Vmn1r80	0.0376257	0		Cd209f	0.0333333	0	0	0	0
Mrap2	0.1	0		Olfr167	0.037758	0		Lrrc8e	0.0333333	0	0	0	0
Gm5627	0.1	0		1700125G22Rik	0.0377634	0		Myo16	0.0333333	0	0	0	0
Bfsp2	0.1	0		Olfr1188	0.03781	0		3930402G23Rik	0.0333333	0	0	0	0
Mst1	0.1	0		Clps	0.0378293	2.71417		Atp4b	0.0333333	0	0	0	0
Bsn	0.1	0		Ttc29	0.0378327	0		1810012K16Rik	0.0333333	0	0	0	0
Stac	0.1	0		Gm34732	0.0379073	0		Ido2	0.0333333	0	0	0	0
Ccr4	0.1	0		Olfr1391	0.0379073	0		Ido1	0.0333333	0	0	0	0
Trim71	0.1	0		Olfr381	0.0379073	0		Unc5d	0.0333333	0	0	0	0
Scn5a	0.1	0		Igfbp1	0.0379164	0		Smim18	0.0333333	0	0	0	0
4930505A04Rik	0.1	0		Srrm3	0.0379337	0		Sorbs2os	0.0333333	0	0	0	0
Gpr75	0.1	0		Slc16a14	0.0379352	0		Lrp2bp	0.0333333	0.00184793	0	0	0
Kcnip1	0.1	0		Cct8l1	0.0379837	0		Anxa10	0.0333333	0	0	0	0
Sox30	0.1	0		Halr1	0.037993	0		Apela	0.0333333	0	0	0	0
Olfr1393	0.1	0		Tnfsf8	0.0380294	0		Gm3336	0.0333333	0	0	0.00402381	0
Myo15	0.1	0		Olfr279	0.0380577	0		Slc5a5	0.0333333	0	0	0	0
F930015N05Rik	0.1	0		4930503E14Rik	0.0380637	0		Unc13a	0.0333333	0.00568231	0.00844398	0.00488758	0
Gm12295	0.1	0		Cr2	0.0380773	1.5365		Olfr373	0.0333333	0	0	0	0
Spem1	0.1	0		Ano7	0.0381118	0		Nwd1	0.0333333	0	0	0	0
Ggt6	0.1	0		Satl1	0.0381146	0		Gypa	0.0333333	0	0	0	0
Efcab5	0.1	0		Gm5415	0.0382299	0		Palm3	0.0333333	0.00187431	0	0	0
Gm11201	0.1	0		Gkn2	0.03823	0.882458		Rtbdn	0.0333333	0	0	0	0
Asic2	0.1	0		Fut7	0.0382422	0		Ces1f	0.0333333	0	0	0	0
Cct6b	0.1	0		Gm15558	0.0382777	0		9330175E14Rik	0.0333333	0.00197614	0	0	0
Dgkeos	0.1	0		4930439A04Rik	0.0382905	0		Ccl22	0.0333333	0	0.00955706	0.0108515	0
Gm11541	0.1	0		Syndig1	0.0382912	0		Ccdc113	0.0333333	0	0	0	0
Gjd3	0.1	0		Gm17116	0.0382976	0		Ccdc79	0.0333333	0	0	0	0
Krt222	0.1	0		Ryr3	0.0382981	0.734464		Cdh16	0.0333333	0.0014138	0.00318682	0	0
Sost	0.1	0		Rnase12	0.0383433	0		Agrp	0.0333333	0	0	0	0
Cd300c	0.1	0		Tmprss7	0.0383439	0		Tmed6	0.0333333	0	0	0	0
1700016G22Rik	0.1	0		Gml	0.038359	0		Pkd1l3	0.0333333	0	0	0	0
Hecw1	0.1	0		Nwd2	0.0383682	1.39361		Marveld3	0.0333333	0	0.00318682	0	0
A530099J19Rik	0.1	0		Gm14244	0.0384435	0		Zfp612	0.0333333	0.000953781	0	0	0
Hist1h3h	0.1	0		P2ry4	0.0385065	0		Calb2	0.0333333	0	0	0	0
Hist1h3i	0.1	0		Fbxo41	0.0385218	0		Fa2h	0.0333333	0	0	0	0
Hist1h2bk	0.1	0		Gm8165	0.0385577	0		Slc38a8	0.0333333	0	0	0	0
Hist1h2ag	0.1	0		Dppa2	0.0385675	0		Atp2c2	0.0333333	0	0	0	0
Mylk4	0.1	0		Pate2	0.0385679	5.25075		Tubb3	0.0333333	0	0	0	0
Ppp1r3g	0.1	0		A730056A06Rik	0.0385717	0.698033		Pcnxl2	0.0333333	0	0	0	0
Barx1	0.1	0		Clcn1	0.038584	0		Dnase1l3	0.0333333	0	0	0	0
Catsper3	0.1	0		A530095I07Rik	0.038605	0		Synpo2l	0.0333333	0	0	0	0
4930528D03Rik	0.1	0		Sh2d6	0.0386119	0		Gm10248	0.0333333	0	0	0	0
Ube2ql1	0.1	0		Gm12695	0.0386273	0		Asb14	0.0333333	0	0	0	0
Thbs4	0.1	0		Skint8	0.0386566	0		Chdh	0.0333333	0	0	0	0
Hcn1	0.1	0		Gm16599	0.0386928	0		Npy4r	0.0333333	0	0	0	0
Fam228a	0.1	0		2810442N19Rik	0.0387767	0		Eddm3b	0.0333333	0	0	0	0
2810032G03Rik	0.1	0		Gm13479	0.0387825	0		Rnase2b	0.0333333	0.00135562	0	0	0
Apob	0.1	0		Nat1	0.0388671	0		Olfr1507	0.0333333	0	0	0	0
Gdf7	0.1	0		Gm26564	0.0389007	4.50416		Cebpe	0.0333333	0	0	0.0223407	0
4931403G20Rik	0.1	0		Gm11681	0.0389563	0		Mcpt4	0.0333333	0	0	0	0
Abhd12b	0.1	0		Ttc30a2	0.0389674	0		Prss51	0.0333333	0	0	0	0
Sptb	0.1	0		Baalc	0.0389887	0		4930471C04Rik	0.0333333	0	0	0	0
Serpina3i	0.1	0		Crtam	0.0391031	0		Prss52	0.0333333	0	0	0	0
Rtl1	0.1	0		Klrc1	0.0391112	0		Pnoc	0.0333333	0	0	0	0
Tmem196	0.1	0		Slc2a5	0.0391735	0		Nuggc	0.0333333	0	0	0	0
Plcxd3	0.1	0		1110002E22Rik	0.0391918	0		Gulo	0.0333333	0	0	0	0
Prlr	0.1	0		Gm12863	0.039195	0		Fgf17	0.0333333	0	0	0	0
2310043O21Rik	0.1	0		D430036J16Rik	0.0392151	0		4930444M15Rik	0.0333333	0	0	0.0052472	0
Rims2	0.1	0		Gm567	0.0392347	0		Tnfsf11	0.0333333	0	0	0.0123288	0
Dcstamp	0.1	0		Ppm1e	0.0392357	0		Olfm4	0.0333333	0	0	0	0
Tg	0.1	0		Gm13853	0.0392359	0		Scel	0.0333333	0.00130203	0	0	0
Ly6k	0.1	0		5830416I19Rik	0.039276	0		Pou4f1	0.0333333	0.00155789	0	0	0
Ly6h	0.1	0		St6galnac5	0.0392861	0		Trim52	0.0333333	0	0	0	0
Sult4a1	0.1	0		Cox7b2	0.0393447	0		Sox21	0.0333333	0	0	0	0
Ribc2	0.1	0		C130073F10Rik	0.0393607	0		Itgbl1	0.0333333	0	0	0	0
Nell2	0.1	0		Fgf20	0.0394143	0		Gria4	0.0333333	0	0	0	0
Lalba	0.1	0		Barhl1	0.0394222	0		Mmp10	0.0333333	0	0	0	0
Krt4	0.1	0		Gm26849	0.0394863	0		Mmp8	0.0333333	0.000609605	0	0.0109254	0.04
Sp7	0.1	0		Fzd10	0.0395339	0		Piwil4	0.0333333	0	0	0.00571395	0
Pla2g10	0.1	0		Mkrn2os	0.0395568	1.7444		Olfr24	0.0333333	0	0	0	0
Tssk2	0.1	0		Gm3055	0.0395592	0		Ap1m2	0.0333333	0	0.00997279	0	0
A930003A15Rik	0.1	0		Snph	0.0396636	0		Barx2	0.0333333	0	0	0	0
Map6d1	0.1	0		Elmod1	0.039738	0		Pate4	0.0333333	0	0	0	0
Pla1a	0.1	0		Olig1	0.039745	0		Olfr160	0.0333333	0	0	0	0
Igsf11	0.1	0		1700019A02Rik	0.0397457	0		Olfr887	0.0333333	0	0	0	0
Dppa2	0.1	0		Akr1b7	0.0397756	0		Olfr935	0.0333333	0	0	0	0
Trat1	0.1	0		Cfap57	0.0398047	0		Bsx	0.0333333	0	0	0	0
Gpr15	0.1	0		A930018P22Rik	0.0398208	0		Pou2f3	0.0333333	0	0	0	0
4932438H23Rik	0.1	0		Kcnmb4os1	0.0398537	0		Ccdc153	0.0333333	0	0	0	0
Mas1	0.1	0		Gm10570	0.0398837	0		Foxr1	0.0333333	0	0	0	0
Mrgprh	0.1	0		Fhl4	0.0399813	0		Cd3d	0.0333333	0.00318161	0	0	0
Ubash3a	0.1	0		Zfp652os	0.0400013	0		Tmprss5	0.0333333	0	0	0	0
Ephx3	0.1	0		Hmcn2	0.0400212	1.13884		AI593442	0.0333333	0	0	0	0
Trim10	0.1	0		Klhl40	0.0400253	1.2244		Acsbg1	0.0333333	0	0	0	0
H2-M2	0.1	0		Il31ra	0.0400406	0		Chrnb4	0.0333333	0	0	0	0
Tdrd6	0.1	0		Acot10	0.0400658	1.96129		Cyp11a1	0.0333333	0	0	0	0
9830107B12Rik	0.1	0		0610040F04Rik	0.0400754	0		Tmem202	0.0333333	0	0	0	0
Unc5cl	0.1	0		Myoc	0.0400942	1.42397		Ubap1l	0.0333333	0	0	0	0
Tmem232	0.1	0		Gm12159	0.0401044	0		C2cd4b	0.0333333	0	0.00991323	0	0
Txndc2	0.1	0		Gm13830	0.04011	12.6773		Aqp9	0.0333333	0	0	0	0
Kcng3	0.1	0		Vip	0.0401361	0		Tinag	0.0333333	0.00732096	0.0132181	0.00816472	0
Slc3a1	0.1	0		Gm14170	0.0401381	0		Gcm1	0.0333333	0	0	0	0
Klhl14	0.1	0		Gm26962	0.0401914	0		Ooep	0.0333333	0	0.0118384	0.00797499	0
Gm10549	0.1	0		Adgrv1	0.0402246	2.68689		Mrap2	0.0333333	0	0	0	0
Gfra3	0.1	0		Chrna9	0.0402313	0		Bcl2a1d	0.0333333	0.00247107	0.0080527	0.0583457	0
Pcdhb2	0.1	0		Msx2	0.0402435	0		1700057G04Rik	0.0333333	0	0	0	0
Stk32a	0.1	0		Lin28a	0.0403052	0		Rbp2	0.0333333	0	0	0	0
Redrum	0.1	0		Kcnmb4os2	0.0403427	0		Acpp	0.0333333	0	0	0	0
Ctxn3	0.1	0		Aldh1a3	0.0405213	0		Cacna2d2	0.0333333	0	0	0	0
Gm4951	0.1	0		Tmem88b	0.0405935	0.753051		Mst1	0.0333333	0	0	0	0
Gm4841	0.1	0		Gm29707	0.0406244	0		Tdgf1	0.0333333	0	0	0	0
1700105P06Rik	0.1	0		Drp2	0.0406997	0		Dclk3	0.0333333	0	0	0	0
Olfr1420	0.1	0		Parvaos	0.0407106	0		Trim71	0.0333333	0	0	0	0
A930007I19Rik	0.1	0		Gm14061	0.0407175	0		Ccdc13	0.0333333	0	0	0	0
Lipf	0.1	0		Cfap61	0.0407767	0		Xcr1	0.0333333	0	0	0	0
Crtac1	0.1	0		1700010L04Rik	0.0408031	0		Ccr5	0.0333333	0	0	0	0
1700054A03Rik	0.1	0		Tgm3	0.040851	0		Cabp7	0.0333333	0	0	0	0
Plekhs1	0.1	0		Dach2	0.0408532	0		Igfbp1	0.0333333	0	0	0	0
Gcm1	0.1	0.354634		Fam163b	0.0408569	0		4930415F15Rik	0.0333333	0	0.0080527	0.006583	0
5730403I07Rik	0.1	0.45099		Slc39a12	0.0408867	0		1700093K21Rik	0.0333333	0.0013883	0	0	0
Wdr38	0.1	0.498421		Gpr83	0.0409714	0		4930505A04Rik	0.0333333	0	0	0	0
Lrrtm3	0.1	0.591473		Krt84	0.0409899	0		Gpr75	0.0333333	0	0	0	0
Fbxo47	0.1	0.602522		Gas2l2	0.0409979	0		Il9r	0.0333333	0	0	0	0
Cyp2c44	0.1	0.651777		Gpr37l1	0.0410342	0		Hbq1b	0.0333333	0	0	0	0
Tprg	0.1	0.7033		Gm6812	0.0411463	1.80948		Fbll1	0.0333333	0	0	0	0
Lrit3	0.1	0.762689		Tnfsf11	0.0412125	0.715685		Il12b	0.0333333	0	0	0	0
Adam32	0.1	0.775675		Fam71d	0.0412244	0		Fndc9	0.0333333	0	0	0	0
Cd300lh	0.1	0.838407		Baat	0.0412285	0		Itk	0.0333333	0	0	0	0
Tescl	0.1	0.945196		Prss30	0.0412771	0		Havcr2	0.0333333	0.0011034	0	0.00728675	0
Gm7008	0.1	0.968195		4732414G09Rik	0.0413434	0		BC053393	0.0333333	0	0	0	0
Serpina9	0.1	0.968195		Gpr55	0.0413481	0		Olfr1395	0.0333333	0	0	0	0
Krt28	0.1	0.977405		Btn2a2	0.0413493	0		Olfr1392	0.0333333	0	0	0	0
Afp	0.1	1.01656		Eomes	0.0413503	0		BC049762	0.0333333	0.00281522	0.00525822	0	0
Ckmt2	0.1	1.04749		Chrna10	0.0414675	0		Il5	0.0333333	0	0	0.0202553	0
Rs1	0.1	1.0878		Gm11213	0.0415027	0		Lypd8	0.0333333	0	0	0	0
BC049762	0.1	1.12747		Gckr	0.0415057	0		2210407C18Rik	0.0333333	0	0	0	0
Trpm8	0.1	1.2105		A230006K03Rik	0.0415526	0		Trim58	0.0333333	0	0	0	0
Npas4	0.1	1.30064		Wnk3	0.0415642	1.36363		Wnt3a	0.0333333	0	0.00595865	0	0
Cited1	0.1	1.3739		Cxcl9	0.041569	0		Nlrp3	0.0333333	0	0	0.0139026	0
Ccdc158	0.1	1.42613		Omg	0.041575	0		Kcnj12	0.0333333	0	0	0	0
Necab1	0.1	1.43411		Nobox	0.0415791	0		Slc5a10	0.0333333	0	0	0	0
Tsix	0.1	1.47204		Gm15290	0.0416213	0		Dhrs7c	0.0333333	0	0	0	0
Sptbn4	0.1	1.51372		Cryaa	0.0416923	0		Aloxe3	0.0333333	0	0	0	0
E130309D14Rik	0.1	1.6517		Draxin	0.0416943	0		Alox8	0.0333333	0	0.005411	0	0
Padi1	0.1	1.76297		Lypd8	0.041697	0		Sox15	0.0333333	0	0	0	0
Acvr1c	0.1	1.81792		Gypa	0.0417255	0		Alox15	0.0333333	0	0	0	0
Usp51	0.1	1.84315		Avpr2	0.0417615	0		Slc13a5	0.0333333	0	0	0	0
Fam71d	0.1	1.93833		Foxr1	0.041804	0		Itgae	0.0333333	0	0	0	0
Gm10451	0.1	2.00984		Tmem102	0.0418399	31.7573		Serpinf2	0.0333333	0.00242262	0	0	0
Slc6a13	0.1	2.25977		Foxl1	0.0418823	0		BC030499	0.0333333	0.00435812	0	0.00767569	0
Ccdc148	0.1	2.46578		Ankrd45	0.0419123	0		Omg	0.0333333	0	0	0	0
Prss41	0.1	2.57884		Gsc2	0.0419313	0		Cct6b	0.0333333	0	0	0	0
9430060I03Rik	0.1	3.2793		Cacng6	0.0419352	0		Hnf1b	0.0333333	0	0	0	0
Cd59b	0.1	3.7506		Slc28a3	0.042042	0.945388		Gm11437	0.0333333	0	0	0	0
C2cd4d	0.1	5.70389		1700082M22Rik	0.0420896	0		1700125H20Rik	0.0333333	0	0	0	0
9530053A07Rik	0.1	6.66729		Gm14288	0.0421293	0		Mpo	0.0333333	0	0	0	0
Pou5f2	0.1	10.6331		Nps	0.04213	0		Gm15698	0.0333333	0.00601079	0	0.0100127	0.08
Slc24a5	0.1	14.1821		Samd3	0.0422043	0		Gm11541	0.0333333	0	0	0	0
Xkr4	0.133333	0		1110002O04Rik	0.0422399	0		Sgca	0.0333333	0	0	0	0
Khdrbs2	0.133333	0		Gm6634	0.0423163	0		B130006D01Rik	0.0333333	0.026195	0.00779348	0.0217371	0.07
Als2cr12	0.133333	0		Kirrel3os	0.0423488	0		Skap1	0.0333333	0.00149414	0	0.00959957	0
Vil1	0.133333	0		Pih1h3b	0.0423687	0		Tbx21	0.0333333	0	0	0	0
Daw1	0.133333	0		Patl2	0.0424285	0		Fbxo47	0.0333333	0	0	0	0
Htr2b	0.133333	0		Ankrd34a	0.0424529	0		Pnmt	0.0333333	0	0	0	0
Map3k19	0.133333	0		1700128F08Rik	0.0424563	0		Grb7	0.0333333	0.00135273	0	0	0.08
Optc	0.133333	0		Fhitos	0.0425082	0		Gsdma	0.0333333	0.000841078	0.00660198	0	0
Mybph	0.133333	0		1700086D15Rik	0.0425803	0		Csf3	0.0333333	0	0	0	0
Rgs8	0.133333	0		2010310C07Rik	0.042661	1.54602		4930417O22Rik	0.0333333	0	0	0	0
Angptl1	0.133333	0		Rab39b	0.0426651	0		2810433D01Rik	0.0333333	0	0	0	0
Selp	0.133333	0		Rptoros	0.042686	0		C1ql1	0.0333333	0	0	0	0
Dusp27	0.133333	0		Sdk2	0.0427048	0		2410004I01Rik	0.0333333	0.00309248	0	0	0
Slamf8	0.133333	0		Fbxo43	0.0427617	0		Gm11651	0.0333333	0	0	0	0
Ackr1	0.133333	0		Cyp27b1	0.0427915	0		Tcam1	0.0333333	0	0	0	0
Il2ra	0.133333	0		4932443I19Rik	0.0428096	0		Gh	0.0333333	0	0	0	0
Slc1a2	0.133333	0		Car1	0.0428337	0		Scn4a	0.0333333	0	0	0	0
Ankrd63	0.133333	0		Kcnj10	0.0428473	0		Cacng1	0.0333333	0	0	0	0
Sptlc3	0.133333	0		Hoxd9	0.0428516	0		Cd300e	0.0333333	0	0	0.0193808	0
Ttll9	0.133333	0		4930461G14Rik	0.0428812	0		Fads6	0.0333333	0	0	0	0
2010009K17Rik	0.133333	0		Hoxaas3	0.042887	2.86545		Card14	0.0333333	0.00135273	0	0	0.08
Wfdc13	0.133333	0		Slamf8	0.0429572	0.431017		Rptoros	0.0333333	0	0	0	0
Syn1	0.133333	0		Tbx21	0.0430381	0		Myadml2	0.0333333	0	0	0	0
Akap14	0.133333	0		Tmem217	0.0430597	0		Cd7	0.0333333	0	0	0.00511273	0
Nap1l2	0.133333	0		Pnma3	0.0430828	0		Tubal3	0.0333333	0	0	0	0
Nxf7	0.133333	0		Ppfia2	0.0431256	0		Actn2	0.0333333	0	0	0	0
Grpr	0.133333	0		Myoz1	0.043171	0		Gng4	0.0333333	0	0	0	0
Dnajc5b	0.133333	0		Sox5os4	0.043213	0		Gpr141	0.0333333	0.00435383	0	0.00709957	0.08
Agtr1b	0.133333	0		Gm10419	0.0432241	0		Pom121l2	0.0333333	0	0	0	0
Il12a	0.133333	0		Gm20362	0.0432626	0		Btn2a2	0.0333333	0	0	0	0
Zbbx	0.133333	0		Gm26777	0.0432987	0		Trim38	0.0333333	0	0	0	0
Cd1d2	0.133333	0		Gata5os	0.0433114	0.394113		Slc17a2	0.0333333	0	0	0	0
Chrnb2	0.133333	0		Eci3	0.0433376	0.699151		Prl4a1	0.0333333	0	0	0	0
A730020M07Rik	0.133333	0		4930548H24Rik	0.0433827	0		Serpinb1c	0.0333333	0	0	0	0
Lrriq3	0.133333	0		Fgf14	0.0434603	0		Fam50b	0.0333333	0	0	0	0
Cdh17	0.133333	0		Timd4	0.0435031	0		Nrn1	0.0333333	0	0	0	0
Atp8b5	0.133333	0		Oscar	0.043509	0		Fgd3	0.0333333	0	0	0	0
Gm13283	0.133333	0		E330034G19Rik	0.0435289	0		Catsper3	0.0333333	0.00162118	0	0	0
Dnajc6	0.133333	0		Acsbg1	0.0435414	0		Gm5084	0.0333333	0	0	0	0
Pcsk9	0.133333	0		Nts	0.043631	0		Olfr466	0.0333333	0	0	0	0
Hpdl	0.133333	0		4833423E24Rik	0.0436472	0		4930525G20Rik	0.0333333	0	0	0	0
4930538K18Rik	0.133333	0		Dlx5	0.0437478	0		Gm20554	0.0333333	0	0.007017	0	0
Oxct2a	0.133333	0		Hpca	0.0437979	0		Sv2c	0.0333333	0	0	0	0
Dlgap3	0.133333	0		Gm813	0.0438073	0		Foxd1	0.0333333	0	0	0	0
Hpca	0.133333	0		Ptprn2	0.0438543	2.69761		Tmem171	0.0333333	0	0.00855005	0	0
Sh2d5	0.133333	0		4921504A21Rik	0.0438574	0		Cartpt	0.0333333	0	0	0	0
Kif17	0.133333	0		Gm29243	0.043911	0.498092		Gapt	0.0333333	0	0	0	0
Pla2g5	0.133333	0		Gm10804	0.0440507	0		Cdc20b	0.0333333	0	0	0	0
Pramef12	0.133333	0		Celsr3	0.0440929	0		B020031M17Rik	0.0333333	0	0	0	0
Nppa	0.133333	0		4933417O13Rik	0.0441183	0		Gm20767	0.0333333	0	0	0	0
Actr3b	0.133333	0		D630023F18Rik	0.0441297	0		Dnmt3aos	0.0333333	0.00480564	0.00941365	0	0
Gabra4	0.133333	0		Fev	0.0441767	0		Gdf7	0.0333333	0	0	0	0
Nkx6-1	0.133333	0		Muc5ac	0.0442019	0.932679		Matn3	0.0333333	0	0	0	0
Crybb1	0.133333	0		Pcsk1	0.0442079	0		Slc26a4	0.0333333	0	0	0	0
Fzd10	0.133333	0		Spaca1	0.0442134	0		4931403G20Rik	0.0333333	0	0	0	0
Fzd9	0.133333	0		Slc12a8	0.0442195	0		Six1	0.0333333	0.000267601	0	0	0
Upk3bl	0.133333	0		Hormad2	0.0442361	0		Six4	0.0333333	0.00301711	0	0	0.09
Azgp1	0.133333	0		4930517E11Rik	0.0443019	0		D830013O20Rik	0.0333333	0	0	0	0
Stag3	0.133333	0		B3gnt6	0.04431	0		Syt16	0.0333333	0	0	0	0
Col28a1	0.133333	0		Ptgfr	0.0443312	0		Gpx2	0.0333333	0	0	0	0
Lrrc4	0.133333	0		Asb17os	0.0443697	0		Slc10a1	0.0333333	0	0	0	0
1700124L16Rik	0.133333	0		Gpr22	0.044389	0.942033		Gm4787	0.0333333	0	0	0	0
Lhfpl4	0.133333	0		Jchain	0.0443932	0.453654		Adam21	0.0333333	0	0	0	0
Prrt3	0.133333	0		Ngf	0.0444135	0		Zdhhc22	0.0333333	0	0	0	0
Atp2b2	0.133333	0		Ccdc60	0.0444261	0		Serpina1b	0.0333333	0	0	0	0
Rho	0.133333	0		Ncr1	0.0444822	0		Serpina1a	0.0333333	0	0	0	0
Klrb1f	0.133333	0		Rprml	0.044572	0		Bcl11b	0.0333333	0	0	0	0
Klrk1	0.133333	0		B3galt1	0.0446008	0.916891		Amn	0.0333333	0	0	0	0
Rasl2-9	0.133333	0		Olfr643	0.044619	0		A530016L24Rik	0.0333333	0	0	0	0
Psg23	0.133333	0		Ccr4	0.0447184	0		Capsl	0.0333333	0.00459828	0	0	0
Apoc4	0.133333	0		Fbxw10	0.0447963	0		Il7r	0.0333333	0	0	0.00956171	0
Irgc1	0.133333	0		Nrxn3	0.044898	1.2072		1700047G03Rik	0.0333333	0	0	0	0
Cyp2t4	0.133333	0		Lrrc31	0.0449102	0		Erich5	0.0333333	0	0	0	0
E030018B13Rik	0.133333	0		Olfr1416	0.0449753	0		Osr2	0.0333333	0	0	0	0
Apba2	0.133333	0		Ttn	0.0450328	8.32237		Rgs22	0.0333333	0	0	0	0
1810008I18Rik	0.133333	0		Tmem145	0.0450811	0.906299		4930447A16Rik	0.0333333	0	0	0	0
Ttll13	0.133333	0		Nefh	0.0452449	0		Psca	0.0333333	0	0	0	0
Slc28a1	0.133333	0		1700112J05Rik	0.045297	0		2010109I03Rik	0.0333333	0	0	0	0
B3gnt6	0.133333	0		Itgbl1	0.0452997	0		Spatc1	0.0333333	0	0	0	0
Ucp3	0.133333	0		Gabrr2	0.0454204	0		Apol7a	0.0333333	0	0	0	0
Art5	0.133333	0		Apof	0.0455803	0		1700025B11Rik	0.0333333	0	0	0.0169816	0
Cyb5r2	0.133333	0		Gm21859	0.0456476	0		Apol11b	0.0333333	0	0	0	0
Insc	0.133333	0		Gm17115	0.045678	0		Tmprss6	0.0333333	0	0	0	0
Ctf2	0.133333	0		Dlx1as	0.0457338	0		Fam83f	0.0333333	0	0	0	0
Trpm5	0.133333	0		Got1l1	0.045766	0		Wbp2nl	0.0333333	0	0	0	0
Esr1	0.133333	0		A730035I17Rik	0.0457927	0.8083		Sult4a1	0.0333333	0	0	0	0
Eya4	0.133333	0		Foxd1	0.0458047	0		Cntn1	0.0333333	0	0	0	0
Grik2	0.133333	0		Crybb1	0.0458047	0		Olfr281	0.0333333	0	0	0	0
Upb1	0.133333	0		Fmr1nb	0.0458117	0		Wnt10b	0.0333333	0	0	0	0
Ccdc38	0.133333	0		Gm20767	0.0458373	0		4930578M01Rik	0.0333333	0	0	0	0
4933408J17Rik	0.133333	0		Gm10384	0.0459587	0		Faim2	0.0333333	0	0	0	0
5730420D15Rik	0.133333	0		Gm16246	0.0459658	0		Aqp2	0.0333333	0	0	0	0
Syt1	0.133333	0		Gfi1b	0.0459773	0		Tmprss12	0.0333333	0	0	0	0
Ptprr	0.133333	0		Ankdd1b	0.0460032	0		Krt84	0.0333333	0	0	0	0
Kcnmb4os1	0.133333	0		Ccdc42os	0.0461667	0		4732456N10Rik	0.0333333	0	0	0	0
Avil	0.133333	0		Il12a	0.0461982	0		Grin2a	0.0333333	0	0	0	0
Kif5a	0.133333	0		A230108P19Rik	0.0462359	0		Tssk2	0.0333333	0	0	0	0
Nxph4	0.133333	0		Clec4a4	0.0462597	0		Vwa5b2	0.0333333	0	0	0	0
4932443I19Rik	0.133333	0		Sprr2a1	0.0463811	0		Dgkg	0.0333333	0	0	0.0049829	0
Cilp2	0.133333	0		Gm15462	0.0464039	0		Cd86	0.0333333	0.00341996	0	0	0
Slc5a5	0.133333	0		Cacna1i	0.0464492	0		Fbxo40	0.0333333	0	0	0	0
1700011L22Rik	0.133333	0		Gm15723	0.0465084	0		Cd80	0.0333333	0	0	0	0
Rln3	0.133333	0		Gm8994	0.0465782	0.875784		Zdhhc23	0.0333333	0	0	0	0
Ces1f	0.133333	0		AY761185	0.0466157	0		Cd200r1	0.0333333	0	0	0.0054871	0
Ces2e	0.133333	0		Nr5a2	0.0466662	0		Cd200r3	0.0333333	0	0	0	0
Kcng4	0.133333	0		Gpr20	0.0466986	0		Gm609	0.0333333	0	0	0	0
Fam92b	0.133333	0		Fam78b	0.0467276	1.29369		Tmprss7	0.0333333	0	0	0	0
Car5a	0.133333	0		Mmp16	0.0467355	0		Cd96	0.0333333	0	0.0175415	0.00489448	0
Cpne7	0.133333	0		Gm5103	0.0467537	0		Olfr186	0.0333333	0	0	0	0
Gm2897	0.133333	0		Iqca	0.0468022	0		Olfr187	0.0333333	0	0	0	0
Colq	0.133333	0		Sstr3	0.0468058	0		Olfr205	0.0333333	0	0	0	0
Ptpn20	0.133333	0		Ttc34	0.0468343	0		Clic6	0.0333333	0.00296813	0.00318682	0	0
2610528A11Rik	0.133333	0		Pcdh20	0.0468598	0.677617		1600002D24Rik	0.0333333	0	0	0	0
Nuggc	0.133333	0		Gm15915	0.0469117	0		Fam3b	0.0333333	0	0	0	0
Fgf14	0.133333	0		Bhlhe22	0.0469127	0		Ripk4	0.0333333	0	0.00318682	0	0
Tbx20	0.133333	0		Hdx	0.0469211	0		Ccr6	0.0333333	0	0	0	0
Gm10684	0.133333	0		Clec4g	0.0469381	0		1700110C19Rik	0.0333333	0	0	0	0
Apoa1	0.133333	0		D030047H15Rik	0.0469405	0		Vmn1r224	0.0333333	0	0	0	0
Rab39	0.133333	0		Slc26a7	0.0470695	0		Cldn6	0.0333333	0	0	0	0
Slc35f2	0.133333	0		Als2cr12	0.0471832	0		Rnf151	0.0333333	0	0	0	0
Acsbg1	0.133333	0		Gm26761	0.0473302	0		Tpsab1	0.0333333	0	0	0	0
Megf11	0.133333	0		Myo1a	0.0473445	0		Tpsb2	0.0333333	0	0	0	0
Cilp	0.133333	0		Rln3	0.0473457	0		Mslnl	0.0333333	0	0	0	0
C2cd4a	0.133333	0		Sarm1	0.0473722	0		Arhgdig	0.0333333	0.00147681	0.00595865	0	0
Gm1123	0.133333	0		Cldn24	0.0474023	0		Grm4	0.0333333	0	0	0	0
Nek11	0.133333	0		Gm28516	0.0474023	0		Spdef	0.0333333	0	0	0	0
Camkv	0.133333	0		Col11a1	0.0474467	0		Lhfpl5	0.0333333	0	0	0	0
Lrrc2	0.133333	0		Nron	0.0474695	0		Tbc1d22bos	0.0333333	0	0	0	0
Bcl2a1c	0.133333	0		Gm33533	0.0475394	0		Tff2	0.0333333	0	0	0	0
Slc22a14	0.133333	0		Fezf1	0.0475959	0		Ephx3	0.0333333	0	0	0	0
Ccr8	0.133333	0		Rxrg	0.0476005	0		Pglyrp2	0.0333333	0	0	0	0
Ccdc13	0.133333	0		Gm29040	0.0476188	0		Gm4461	0.0333333	0	0	0	0
Cyp8b1	0.133333	0		Ky	0.0477431	0		Btnl4	0.0333333	0	0	0	0
Ccr9	0.133333	0		Pmp2	0.04787	0		Cyp21a1	0.0333333	0	0	0	0
Pla2g3	0.133333	0		Boll	0.047885	0		Lta	0.0333333	0.00141122	0	0	0
Fndc9	0.133333	0		Epha8	0.0479345	0		Cdsn	0.0333333	0	0	0	0
Il5	0.133333	0		3300005D01Rik	0.0479461	0		Esp34	0.0333333	0	0	0	0
Dnah2	0.133333	0		Adam32	0.0479548	0		1700071M16Rik	0.0333333	0	0	0	0
Sox15	0.133333	0		Hhatl	0.0480384	0		1700122O11Rik	0.0333333	0	0	0	0
Alox15	0.133333	0		Spaca4	0.0480416	0		Trem1	0.0333333	0.00171765	0	0.0325342	0
Wfdc18	0.133333	0		Duxf3	0.0481586	0		Kif6	0.0333333	0	0	0	0
B4galnt2	0.133333	0		Platr5	0.0481777	0		Plin5	0.0333333	0	0	0	0
Klhl10	0.133333	0		Ephb1	0.0481946	0		Cd70	0.0333333	0	0	0	0
Kcnh4	0.133333	0		Sfmbt2	0.0482059	1.50347		Lrrc30	0.0333333	0	0	0	0
Rptoros	0.133333	0		Csl	0.0482429	0		Ttc39d	0.0333333	0.000767754	0	0	0
Fscn2	0.133333	0		Btbd16	0.0483732	0		Slc3a1	0.0333333	0.0012163	0.0065273	0	0
Fn3k	0.133333	0		Vstm2a	0.0483852	0.707239		Six2	0.0333333	0	0	0	0
Zfp750	0.133333	0		Gm26744	0.0483905	0		Dsg2	0.0333333	0	0.0044161	0	0
Edaradd	0.133333	0		Gm15816	0.0484093	0		Klhl14	0.0333333	0	0	0.00494651	0
Hist1h2bm	0.133333	0		Cbln3	0.0484361	0		4930426D05Rik	0.0333333	0.00185127	0	0.00494651	0
Hist1h3f	0.133333	0		A830018L16Rik	0.0484573	0		Nol4	0.0333333	0	0	0	0
Dcdc2a	0.133333	0		Gm15199	0.048458	0		Gfra3	0.0333333	0	0	0	0
Zfp457	0.133333	0		Rnase2b	0.0484883	0		Lrrtm2	0.0333333	0	0	0	0
Ahrr	0.133333	0		Gm16630	0.0484904	0.809475		Ppp2r2b	0.0333333	0	0	0	0
F2rl2	0.133333	0		4933402D24Rik	0.048518	0		Ctxn3	0.0333333	0	0	0	0
Sv2c	0.133333	0		Gm6559	0.0486835	0		Myoz3	0.0333333	0	0	0	0
Mcidas	0.133333	0		Klrk1	0.0487611	0		Pde6a	0.0333333	0	0	0	0
Isl1	0.133333	0		1700027F09Rik	0.048862	0		Arhgef37	0.0333333	0	0	0	0
BC147527	0.133333	0		Lrrtm4	0.0489874	0		Spink10	0.0333333	0.00197614	0	0	0
Lsmem1	0.133333	0		Cst7	0.0489902	0		Rax	0.0333333	0	0	0	0
F730035M05Rik	0.133333	0		Il12b	0.0489984	0		Katnal2	0.0333333	0	0	0	0
Esr2	0.133333	0		Sema5b	0.0490704	0		Fam69c	0.0333333	0	0	0	0
Serpina1a	0.133333	0		Kdm4d	0.04913	0		Gal	0.0333333	0.000818398	0	0	0
Bdkrb1	0.133333	0		Gm7932	0.0491761	0		Cabp2	0.0333333	0	0	0	0
Aspg	0.133333	0		Slc25a48	0.0492298	0.80045		Gm960	0.0333333	0	0	0	0
Ranbp3l	0.133333	0		D6Ertd474e	0.049242	0		Npas4	0.0333333	0	0	0	0
4933427E11Rik	0.133333	0		Chrna7	0.0492507	0		Cst6	0.0333333	0.00191767	0	0.00466722	0
Apol7a	0.133333	0		Gsg1	0.0492538	0		Gpha2	0.0333333	0	0	0	0
Sox10	0.133333	0		Cyb5r2	0.0492565	0		Tex40	0.0333333	0.00283718	0	0	0
Gm10863	0.133333	0		Chil6	0.0493084	0		Flrt1	0.0333333	0	0	0.0071553	0
Mchr1	0.133333	0		Gm5	0.0493343	0		Hrasls5	0.0333333	0	0	0	0
1810041L15Rik	0.133333	0		4930556N13Rik	0.049391	0		Slc22a19	0.0333333	0	0	0	0
Acr	0.133333	0		Tcf23	0.0494429	0		Vwce	0.0333333	0	0	0	0
Syt10	0.133333	0		Nefm	0.0494516	0		Cd6	0.0333333	0	0	0	0
Cntn1	0.133333	0		1700034H15Rik	0.0494766	0		Ms4a7	0.0333333	0	0	0.00599099	0
Adamts20	0.133333	0		Gm21814	0.0495431	2.66644		Gif	0.0333333	0	0.00413478	0.0121879	0
Kcnh3	0.133333	0		Tubb3	0.0495571	0		Gm4952	0.0333333	0	0	0	0
Dnase1	0.133333	0		Calr4	0.049581	0		Olfr1465	0.0333333	0	0	0	0
Prm1	0.133333	0		1700020M21Rik	0.049593	1.3318		Olfr1480	0.0333333	0	0	0	0
Igll1	0.133333	0		Adrb3	0.0496084	0		C130060C02Rik	0.0333333	0.00132701	0	0	0
Ccdc116	0.133333	0		Hist1h3b	0.049678	0.55729		Prune2	0.0333333	0.0014506	0	0	0
Thpo	0.133333	0		Folr1	0.0496805	0		A930007I19Rik	0.0333333	0.0030659	0.00625329	0	0
Tigit	0.133333	0		Nppb	0.0497023	0		Dkk1	0.0333333	0	0	0	0
Impg2	0.133333	0		Dmrta2os	0.0497027	0		Cyp26c1	0.0333333	0	0	0	0
Mmp25	0.133333	0		Chl1	0.0497177	0		Cyp2c55	0.0333333	0	0	0	0
Cldn9	0.133333	0		Hoxb1	0.0497535	0		Sfrp5	0.0333333	0	0	0	0
Pdia2	0.133333	0		Dhx58os	0.0497633	0		Nkx2-3	0.0333333	0	0	0	0
Cyp4f37	0.133333	0		Bbox1	0.0498014	0		Calhm1	0.0333333	0	0	0	0
Apom	0.133333	0		Nkain3	0.0498341	0.80713		Gucy2g	0.0333333	0	0	0	0
Lta	0.133333	0		Ahrr	0.0498953	0.928492		Nrap	0.0333333	0	0	0	0
Psors1c2	0.133333	0		Krt28	0.0499824	0		Plekhs1	0.0333333	0	0	0	0
Tcte1	0.133333	0		Gm12762	0.0499989	0		Eno4	0.0333333	0	0	0	0
Tmem151b	0.133333	0		Gm28167	0.0500203	0		Emx2	0.0333333	0	0	0	0
1700001C19Rik	0.133333	0		Tnn	0.0500438	0		Rgs20	0.0666667	0	0	0	0
St6gal2	0.133333	0		Gm614	0.0501357	0		Adhfe1	0.0666667	0	0	0	0
Fsd1	0.133333	0		Mab21l1	0.0501394	0		Eya1	0.0666667	0	0	0	0
2410021H03Rik	0.133333	0		Vmn2r11	0.0502411	0		Msc	0.0666667	0	0	0.00849331	0
Armc4	0.133333	0		Gdap1l1	0.0502648	1.25241		6720483E21Rik	0.0666667	0.00180368	0	0	0.11
A730017C20Rik	0.133333	0		Trim9	0.0502656	0		Il1r2	0.0666667	0.00199647	0	0.0116758	0
Kcng2	0.133333	0		Bves	0.0502733	0		Il18rap	0.0666667	0	0	0.0124152	0
Cd226	0.133333	0		Fam81b	0.050295	0		Tmem182	0.0666667	0	0	0	0
Aldh3b2	0.133333	0		Zfp936	0.0503056	0		Pou3f3	0.0666667	0	0	0	0
Cabp4	0.133333	0		Cck	0.0503795	0		Mettl21c	0.0666667	0	0	0	0
Gm8369	0.133333	0		Vmn2r12	0.0503801	0		4930521E06Rik	0.0666667	0	0	0	0
Pdcd1lg2	0.133333	0		Pcdh8	0.0503877	2.65018		Apol7d	0.0666667	0	0	0.0193288	0
Ankrd2	0.133333	0		Npffr2	0.0504708	1.66959		Gpbar1	0.0666667	0.00199692	0.00406075	0	0
Kcnip2	0.133333	0		Ear14	0.0505483	0		Prkag3	0.0666667	0	0.00685207	0.006583	0
Nrap	0.133333	0		4930591A17Rik	0.0505743	0		Fev	0.0666667	0.00249123	0	0	0
Tex40	0.133333	0.551239		A830005F24Rik	0.0506886	0		Ccl20	0.0666667	0.00160799	0	0	0
3930402G23Rik	0.133333	0.569677		Pcdh10	0.0506908	1.05512		Sphkap	0.0666667	0	0	0	0
Bean1	0.133333	0.616348		Col22a1	0.0507268	0		Efhd1	0.0666667	0.000853987	0	0	0
Samd15	0.133333	0.643397		Frrs1l	0.050735	1.19889		Slco4c1	0.0666667	0.00152055	0.0147463	0	0
Rab3b	0.133333	0.77284		Adgb	0.0507364	0		Lct	0.0666667	0	0	0	0
Kcna7	0.133333	0.851819		Mmp13	0.0509376	1.1429		Dyrk3	0.0666667	0	0	0.00494651	0
Lrrtm2	0.133333	0.894679		AI847159	0.0510593	0		Elf3	0.0666667	0.00260869	0	0	0
4930415F15Rik	0.133333	0.960562		Cilp	0.0510597	0		2810442N19Rik	0.0666667	0	0	0	0
Pou3f1	0.133333	1.01074		Fcer1a	0.0511267	0		Lrrc52	0.0666667	0	0	0	0
Mboat4	0.133333	1.02807		Gm26901	0.0512306	1.32365		Fcgr4	0.0666667	0.00114738	0.00954474	0.00896679	0
Slc4a11	0.133333	1.03003		Gm29443	0.0512493	0		Ifi202b	0.0666667	0	0	0.00709957	0
1700023F06Rik	0.133333	1.04749		Hoxb8	0.0512557	0		6330403A02Rik	0.0666667	0	0	0	0
Alox8	0.133333	1.08871		Gm8579	0.0512612	0		1700007P06Rik	0.0666667	0	0	0	0
Cngb1	0.133333	1.12418		Vmn2r10	0.0512806	0		Fam163b	0.0666667	0	0	0	0
Crygs	0.133333	1.16141		Gm11211	0.0514037	0		1700026L06Rik	0.0666667	0.00140983	0.0256727	0	0
Tmem88b	0.133333	1.16534		Dnaaf1	0.0514422	0		Nron	0.0666667	0	0	0	0
Ccr10	0.133333	1.28833		Zfp534	0.0514627	0		Rprm	0.0666667	0.00121953	0	0	0
Rhox8	0.133333	1.35546		Ttll6	0.05151	0		Slc38a11	0.0666667	0	0.00638584	0	0
Oosp1	0.133333	1.40767		Ces2b	0.0515645	0		Olfr1033	0.0666667	0	0	0	0
Gpr179	0.133333	1.43411		Fscn3	0.0516356	0		Mybpc3	0.0666667	0	0	0	0
AF067061	0.133333	1.4733		Armc3	0.0516523	0.7033		Syt13	0.0666667	0	0	0	0
Ccdc63	0.133333	1.58463		Ksr2	0.0516732	0.664345		Rag1	0.0666667	0	0	0	0
Crip3	0.133333	1.61426		Rbp7	0.0517082	0		Slc1a2	0.0666667	0	0	0	0
Slco1a5	0.133333	1.74422		Jph3	0.0518556	0		Elf5	0.0666667	0	0.0240935	0.00589892	0
Rnf182	0.133333	2.05072		Ccdc151	0.051948	0		Them7	0.0666667	0	0	0	0
Mccc1os	0.133333	2.36376		Gm16796	0.0519529	0		Scg5	0.0666667	0	0	0	0
Atp13a5	0.133333	2.41809		Catsperb	0.0520283	0		D330050G23Rik	0.0666667	0	0	0	0
Egf	0.133333	3.9201		Slc22a3	0.052049	0.562665		Rasgrp1	0.0666667	0.00150871	0	0.0387959	0
Ccdc36	0.133333	7.95514		AF067061	0.0520537	0		Capn3	0.0666667	0.00166258	0	0	0
Il2	0.133333	9.37318		Gm12185	0.0521061	0		Trim69	0.0666667	0	0	0	0
Upp2	0.133333	14.9756		C030034L19Rik	0.0521474	0.620573		Adra2b	0.0666667	0	0	0	0
Tcf24	0.166667	0		Rbfox3	0.0521849	0		Acoxl	0.0666667	0.00186743	0.00318682	0.00617775	0
Slco5a1	0.166667	0		Hbb-y	0.0522357	0		Chgb	0.0666667	0	0	0	0
Msc	0.166667	0		Gm26562	0.0522414	0		Pcsk2os2	0.0666667	0	0	0	0
Fer1l5	0.166667	0		Mipepos	0.052267	0		6820408C15Rik	0.0666667	0	0	0	0
Pou3f3	0.166667	0		Pnma5	0.0522832	0		Acss2os	0.0666667	0	0	0	0
Ctla4	0.166667	0		Gm12257	0.0522863	0		6430550D23Rik	0.0666667	0	0.00775588	0	0
Mdh1b	0.166667	0		Gm15866	0.0523117	0		Adig	0.0666667	0	0	0	0
Nppc	0.166667	0		1700030L20Rik	0.0523867	0		Gm826	0.0666667	0	0	0	0
Iqca	0.166667	0		Col6a6	0.0523892	0		Gdap1l1	0.0666667	0.00132016	0	0	0
Gal3st2	0.166667	0		Hist1h2aa	0.0523893	0		Phactr3	0.0666667	0	0	0	0
Nr5a2	0.166667	0		Gm10390	0.0524049	0		Eef1a2	0.0666667	0	0	0	0
Xcl1	0.166667	0		Lrrc10	0.0524278	0		Dgkk	0.0666667	0	0	0	0
Fcrlb	0.166667	0		Tescl	0.0525519	0		Pcsk1n	0.0666667	0	0	0	0
Capn8	0.166667	0		Rgs20	0.052626	0		Rgn	0.0666667	0.00175302	0	0	0
Spata17	0.166667	0		Ccr8	0.0526446	0		Syn1	0.0666667	0.000895335	0	0	0
Esrrg	0.166667	0		Sync	0.0526461	0		Sh2d1a	0.0666667	0	0	0	0
Spata45	0.166667	0		Serpinb2	0.0526574	0		Gm648	0.0666667	0	0	0	0
Rd3	0.166667	0		Necab1	0.0526733	0		Gm1141	0.0666667	0	0	0	0
Armc3	0.166667	0		Gm16252	0.0527021	0		Fate1	0.0666667	0	0	0	0
Gm996	0.166667	0		4930512B01Rik	0.0527238	0		Awat2	0.0666667	0	0.00873648	0	0
Cstad	0.166667	0		Htr2a	0.0527242	0		Tlr13	0.0666667	0	0	0.00709957	0
Qrfp	0.166667	0		L1td1	0.052747	0		Gm5127	0.0666667	0	0	0	0
Gpr21	0.166667	0		Gje1	0.052772	0		Gpr174	0.0666667	0	0	0.00494651	0
Lypd6	0.166667	0		Gimd1	0.0528153	0		Pcdh11x	0.0666667	0	0	0	0
Dhrs9	0.166667	0		Capn9	0.053009	3.00893		Gpr143	0.0666667	0.00137155	0	0	0
Cerkl	0.166667	0		Gm11513	0.0530495	0		Map3k15	0.0666667	0	0	0	0
Lrrc4c	0.166667	0		Gm16853	0.0530564	0		Gja6	0.0666667	0.00209136	0	0	0
Bbox1	0.166667	0		Gm4425	0.0530773	0		Ace2	0.0666667	0	0	0	0
Slc5a12	0.166667	0		Pou2f3	0.0531218	0		Tlr8	0.0666667	0	0	0	0
Tgm3	0.166667	0		Il27	0.0532312	0.728257		Tlr7	0.0666667	0	0	0.0054871	0
1700020A23Rik	0.166667	0		Spag16	0.0532842	0		Chmp4c	0.0666667	0	0	0	0
Tmem239	0.166667	0		Upk3bl	0.0532853	0		Cpa3	0.0666667	0	0	0	0
6430550D23Rik	0.166667	0		Mdh1b	0.0533791	0		Mgarp	0.0666667	0.00188784	0	0.00427442	0
Ghrh	0.166667	0		Sspo	0.0533825	0		Kcnab1	0.0666667	0.0126272	0	0.0287914	0.04
Phactr3	0.166667	0		Gm16876	0.0534032	0		A730090N16Rik	0.0666667	0	0	0	0
Zfp300	0.166667	0		Gm19434	0.0534032	0		Veph1	0.0666667	0.00323334	0.00348012	0	0
Cd40lg	0.166667	0		Elovl4	0.0534307	1.79284		Gria2	0.0666667	0.00641803	0	0	0.37
Xlr4b	0.166667	0		Sim2	0.0534967	1.41282		Prss48	0.0666667	0	0	0	0
Pcyt1b	0.166667	0		Tmem130	0.0537172	0.810028		Sh2d2a	0.0666667	0	0	0	0
Dcx	0.166667	0		Defb48	0.0537597	0		Hcn3	0.0666667	0.00103781	0	0	0
Asb11	0.166667	0		Pdzd3	0.0537599	0		Chrnb2	0.0666667	0	0	0	0
Aadac	0.166667	0		Capn12	0.0537604	0.788872		S100a7a	0.0666667	0	0	0	0
Lrat	0.166667	0		1300017J02Rik	0.053761	0		Lor	0.0666667	0	0	0.00313401	0
Cd5l	0.166667	0		Dlgap1	0.0538109	1.60054		Oaz3	0.0666667	0.00312296	0	0	0
Crabp2	0.166667	0		Mrap2	0.0538613	0		Gm4349	0.0666667	0	0	0	0
Bcan	0.166667	0		Rnf183	0.053863	0		Fcgr1	0.0666667	0.000609605	0	0	0.04
Celf3	0.166667	0		1810013D15Rik	0.0538656	1.97184		Vtcn1	0.0666667	0	0	0	0
Hist2h2bb	0.166667	0		Mettl21e	0.0539981	0		Cd101	0.0666667	0	0	0.00752069	0
Syt6	0.166667	0		Dbh	0.0540011	0		Ngf	0.0666667	0	0	0	0
Dkk2	0.166667	0		D430041D05Rik	0.0540554	0		Ampd1	0.0666667	0	0	0	0
Clca2	0.166667	0		Tnfsf18	0.0540559	0		Myoz2	0.0666667	0	0	0	0
Mcoln2	0.166667	0		Lce1j	0.054063	0		Adh7	0.0666667	0	0	0.00402381	0
Asb17os	0.166667	0		Myl1	0.0540824	0		Adh6a	0.0666667	0	0	0	0
Erich3	0.166667	0		4931406B18Rik	0.0541974	0		Mos	0.0666667	0	0	0	0
Fhl5	0.166667	0		1700016C15Rik	0.0542033	0		Gdf6	0.0666667	0	0	0	0
Frmpd1	0.166667	0		Il17f	0.0542034	0		Esrp1	0.0666667	0.00270823	0.00318682	0	0
AI427809	0.166667	0		Bean1	0.0542177	1.62094		Necab1	0.0666667	0	0	0	0
Eqtn	0.166667	0		Six1	0.0542853	0		Nkain3	0.0666667	0	0.0105473	0.0233281	0
Angptl3	0.166667	0		Sptbn4	0.0544159	3.08163		Rragd	0.0666667	0.00140983	0	0	0
Fam159a	0.166667	0		Gm6583	0.0544163	0		Srsf12	0.0666667	0	0	0	0
Foxd2	0.166667	0		Ctnna3	0.0544367	0		Spink4	0.0666667	0	0	0	0
Gjb4	0.166667	0		Gm2788	0.054538	0.431471		Fam221b	0.0666667	0	0	0	0
Htr6	0.166667	0		Ar	0.0545472	0		Galnt12	0.0666667	0	0	0	0
Tnfrsf9	0.166667	0		Dll3	0.0545663	0		Tal2	0.0666667	0	0	0	0
Fbxl13	0.166667	0		Gm3739	0.0545799	0		Actl7b	0.0666667	0	0	0	0
Ccdc96	0.166667	0		Gm3764	0.0546118	0		Gm13283	0.0666667	0	0	0	0
Msx1	0.166667	0		Tmc5	0.054684	0		Eqtn	0.0666667	0	0	0.00402381	0
9130230L23Rik	0.166667	0		Sec14l5	0.0547608	0		Foxd3	0.0666667	0	0	0	0
Gm6116	0.166667	0		Pdcd1	0.0549062	0.987439		Ttc22	0.0666667	0	0	0	0
Epha5	0.166667	0		Anxa13	0.0550867	0		Lrp8	0.0666667	0	0	0	0
Syna	0.166667	0		Gm13398	0.0551562	0		Slc1a7	0.0666667	0	0	0	0
Ccl24	0.166667	0		2310069B03Rik	0.0551672	0		Ttc39a	0.0666667	0.00383076	0	0	0
Asz1	0.166667	0		Has1	0.0552138	0		Agbl4	0.0666667	0	0	0	0
Iqub	0.166667	0		4930597A21Rik	0.0552487	0		Faah	0.0666667	0	0.00595865	0.0151167	0
Strip2	0.166667	0		Il12rb1	0.0553285	0		Tspan1	0.0666667	0	0	0	0
Fam131b	0.166667	0		A930001A20Rik	0.0553999	0		Tctex1d4	0.0666667	0	0	0	0
Erp27	0.166667	0		Ckm	0.0554199	3.05502		Ermap	0.0666667	0	0	0	0
Pthlh	0.166667	0		Fhad1os2	0.05551	0		4930538K18Rik	0.0666667	0	0	0	0
Gm6313	0.166667	0		Lancl3	0.0555316	0		Cldn19	0.0666667	0	0	0	0
Nlrp12	0.166667	0		Dnah12	0.0555382	1.23779		Dcdc2b	0.0666667	0.00554583	0.0248556	0.0235768	0
Ttyh1	0.166667	0		Ccdc184	0.0556108	0		Kdf1	0.0666667	0.00175958	0	0	0
Npas1	0.166667	0		Cacna1h	0.0556712	0		Extl1	0.0666667	0	0	0	0
Foxa3	0.166667	0		Pou4f1	0.0556847	0.736273		Grhl3	0.0666667	0	0	0	0
Klk11	0.166667	0		Dlx4os	0.0558327	0		Myom3	0.0666667	0.00056401	0	0	0
Zfp473	0.166667	0		Gm26578	0.0558445	0		Sh2d5	0.0666667	0	0	0	0
Mrgpra2b	0.166667	0		Gstm3	0.055859	1.04689		Kif17	0.0666667	0	0	0	0
Siglech	0.166667	0		BC016548	0.0559964	5.67715		Ubxn10	0.0666667	0	0	0	0
Chrna7	0.166667	0		Akr1c18	0.0560417	0		Rnf186	0.0666667	0.00150229	0	0	0
2610206C17Rik	0.166667	0		Cpn2	0.0560729	0		Padi4	0.0666667	0	0	0	0
Tyr	0.166667	0		Tmc2	0.0560819	0		Padi2	0.0666667	0	0	0.00466722	0
Acsm1	0.166667	0		Gm6313	0.0560854	0		Tmem51os1	0.0666667	0	0	0	0
B4galnt4	0.166667	0		Cma1	0.0561722	0.556526		Gm13051	0.0666667	0	0	0	0
Sct	0.166667	0		Gm26793	0.05626	0		Rex2	0.0666667	0	0	0	0
Drd4	0.166667	0		2010109I03Rik	0.0562881	0		Tnfrsf9	0.0666667	0	0	0	0
Syt8	0.166667	0		Crmp1	0.0563041	0		Tas1r1	0.0666667	0	0	0	0
Il20ra	0.166667	0		Tdrd12	0.0563352	0		Ajap1	0.0666667	0	0	0	0
Zfp781	0.166667	0		Serpine3	0.0563957	0		Steap1	0.0666667	0	0	0	0
Ptprq	0.166667	0		Myoz2	0.0564332	0		Adam22	0.0666667	0	0	0	0
Best3	0.166667	0		Kndc1	0.0564754	0		Crygn	0.0666667	0	0	0	0
Ank1	0.166667	0		Nptx2	0.0565713	1.86294		4930548H24Rik	0.0666667	0	0	0.00758303	0
Npy1r	0.166667	0		Lrrc4c	0.0566043	0		Ccdc96	0.0666667	0.00100794	0	0	0
1700125H03Rik	0.166667	0		Tmem45a2	0.0566372	0		Jakmip1	0.0666667	0.00221823	0.00470555	0	0.08
Comp	0.166667	0		Fcrlb	0.0566654	0		Arl9	0.0666667	0.00140199	0	0	0
Il12rb1	0.166667	0		Cyp21a1	0.0566886	0		1700112J05Rik	0.0666667	0	0	0	0
Podnl1	0.166667	0		Atp6v1b1	0.0567417	0		Epha5	0.0666667	0.00487237	0.00438923	0.00570598	0
Capns2	0.166667	0		Osr2	0.0567757	6.43614		Stap1	0.0666667	0.00448518	0.00722983	0.00816472	0
Nlrc5	0.166667	0		Kcna5	0.0570785	0		Amtn	0.0666667	0	0	0	0
Nrn1l	0.166667	0		Gm20506	0.0570901	0		Rassf6	0.0666667	0	0	0	0
Dnaaf1	0.166667	0		5730596B20Rik	0.0571257	1.1572		1700063O14Rik	0.0666667	0	0	0	0
Slc35f3	0.166667	0		Cmtm5	0.057151	0		Tmem150cos	0.0666667	0	0	0	0
Dnase1l3	0.166667	0		Gm34342	0.057204	0		Gm6583	0.0666667	0	0	0	0
Synpo2l	0.166667	0		Glb1l3	0.0572872	0		1700069L16Rik	0.0666667	0	0	0.00820085	0
4933413J09Rik	0.166667	0		Prf1	0.0573069	0		Gm16063	0.0666667	0	0	0	0
Gprin2	0.166667	0		Hsf5	0.0573086	0		Sds	0.0666667	0	0	0	0
Grid1	0.166667	0		6330409D20Rik	0.0573179	0		Dnah10	0.0666667	0	0	0	0
Klhl33	0.166667	0		Vmn1r53	0.0574252	0		5930412G12Rik	0.0666667	0	0	0	0
Neil2	0.166667	0		Pou1f1	0.0575292	0		Ccl24	0.0666667	0	0	0	0
Gm5464	0.166667	0		Dnah3	0.0575563	0		Srrm3	0.0666667	0	0	0	0
Tnfsf11	0.166667	0		Asb12	0.0575633	0		Zp3	0.0666667	0	0	0	0
Ccdc67	0.166667	0		Lrguk	0.0576495	0		Vgf	0.0666667	0	0	0	0
Upk2	0.166667	0		2310043O21Rik	0.0577781	0.990089		Rbakdn	0.0666667	0.00197745	0	0	0
Bco2	0.166667	0		Pde10a	0.0578472	1.19161		Bhlha15	0.0666667	0	0	0	0
Elovl4	0.166667	0		Pabpc1l	0.0578519	1.26779		8430423G03Rik	0.0666667	0	0	0	0
A330041J22Rik	0.166667	0		Pitx2	0.0578943	0.838407		Asz1	0.0666667	0	0	0	0
Slc38a3	0.166667	0		Pde1c	0.0579465	0		Gpr37	0.0666667	0	0	0	0
Gm11992	0.166667	0		Klra4	0.0579941	0		Opn1sw	0.0666667	0.00157368	0	0	0
Kcnmb1	0.166667	0		Gm20383	0.0580421	0		Ssmem1	0.0666667	0	0	0	0
Nipal4	0.166667	0		Cypt1	0.058057	0		Klf14	0.0666667	0	0	0	0
Tgtp1	0.166667	0		Fam217a	0.0581287	0.898977		Svopl	0.0666667	0	0	0	0
Il4	0.166667	0		Rho	0.0581396	0		Clec2l	0.0666667	0	0.0046613	0	0
Trim17	0.166667	0		Tmem95	0.0581443	0.751154		Tmem139	0.0666667	0.00216138	0.0115178	0	0
Med9os	0.166667	0		Cpne7	0.0581549	1.09318		Olfr455	0.0666667	0	0	0	0
Aipl1	0.166667	0		Ajap1	0.0582565	0		Olfr47	0.0666667	0	0	0	0
Doc2b	0.166667	0		Trim34b	0.0582746	0		Npy	0.0666667	0.00473457	0	0	0
Rasl10b	0.166667	0		Cd40lg	0.0583575	0		Grid2	0.0666667	0	0	0	0
Gas2l2	0.166667	0		Gm28441	0.0584887	0		Il12rb2	0.0666667	0	0	0	0
Ppm1e	0.166667	0		Il1bos	0.0585389	0		1700003E16Rik	0.0666667	0	0	0	0
Gm525	0.166667	0		Vmn2r57	0.0586911	0		Slc4a5	0.0666667	0.00123101	0.00348012	0.00979539	0
Hoxb9	0.166667	0		4631405K08Rik	0.058788	2.12948		Cml3	0.0666667	0	0	0	0
Tbx21	0.166667	0		Gm6657	0.0588052	0		1810020O05Rik	0.0666667	0	0	0	0
Rbfox3	0.166667	0		Lct	0.0590128	0		Atp2b2	0.0666667	0	0	0	0
Akr1c18	0.166667	0		Fam216b	0.0590326	0		Efcab12	0.0666667	0	0	0	0
Hist1h2an	0.166667	0		Gm14862	0.0590791	0		Rho	0.0666667	0.00180964	0	0.0146173	0
Hist1h2bp	0.166667	0		Frmd5	0.0591114	0		Clec4e	0.0666667	0.002452	0	0.0315325	0.04
Hist1h2af	0.166667	0		A830009L08Rik	0.0591474	3.03852		Clstn3	0.0666667	0	0	0	0
Hist1h1a	0.166667	0		Krtap9-3	0.0591523	0		C1rb	0.0666667	0	0	0	0
Hus1b	0.166667	0		Optc	0.0592413	0		Lrrc23	0.0666667	0	0	0	0
Serpinb1c	0.166667	0		Armc2	0.0592757	0		9330102E08Rik	0.0666667	0	0	0	0
Serpinb1b	0.166667	0		Tnfsf4	0.0593219	0		Clec2i	0.0666667	0.000742584	0	0	0
Wnk2	0.166667	0		Gm3488	0.0593371	0		Klrb1f	0.0666667	0.00161692	0	0	0.08
Pcsk1	0.166667	0		Hsd17b2	0.0593635	0		Klra2	0.0666667	0.00116252	0	0.00674817	0
Spata9	0.166667	0		Cfap54	0.0594451	0		Gm6614	0.0666667	0.00210762	0	0	0
Fam169a	0.166667	0		Myrip	0.0594911	0		D6Ertd474e	0.0666667	0	0	0	0
Six1	0.166667	0		Slc6a17	0.0594963	0		Arntl2	0.0666667	0.00143377	0	0	0
Baalc	0.166667	0		Foxd2	0.0595157	0		Gm6313	0.0666667	0	0	0	0
2300005B03Rik	0.166667	0		Mroh2a	0.0595489	1.82593		Lair1	0.0666667	0.00479224	0	0.0261375	0
Apol6	0.166667	0		Trpm5	0.0596495	0		Lilra5	0.0666667	0.00165598	0	0.00674817	0
Phf21b	0.166667	0		Gm11437	0.0597886	0		Nkpd1	0.0666667	0	0	0	0
Pdzrn4	0.166667	0		Olfr543	0.0597945	0		Gm19345	0.0666667	0	0	0	0
Slc4a8	0.166667	0		Fsd2	0.0598652	1.05573		Igsf23	0.0666667	0.00177645	0	0.00589892	0
Hoxc4	0.166667	0		Tsnaxip1	0.0598854	0		Tmem145	0.0666667	0	0	0	0
Rbfox1	0.166667	0		Phactr3	0.0598934	0		Tmem91	0.0666667	0.00264151	0	0.0116058	0
Atf7ip2	0.166667	0		Map6d1	0.0599101	0		Nphs1	0.0666667	0	0	0	0
Serpind1	0.166667	0		Gm12426	0.0599607	0		Gm10640	0.0666667	0	0	0	0
Slc12a8	0.166667	0		Spata19	0.0600973	0		Klk14	0.0666667	0.00448783	0	0	0
Gpr156	0.166667	0		Ces1b	0.060223	0		Klk10	0.0666667	0	0	0	0
Pnldc1	0.166667	0		4732465J04Rik	0.0602463	8.58123		Klk1b8	0.0666667	0.00113499	0.00790564	0	0
Prss22	0.166667	0		1700080G11Rik	0.0602577	0		Mybpc2	0.0666667	0	0	0	0
Zfp811	0.166667	0		Gm21680	0.0602686	0		Tsks	0.0666667	0	0	0	0
Mog	0.166667	0		4931423N10Rik	0.0602939	0		Lin7b	0.0666667	0	0	0	0
Ankrd66	0.166667	0		4933415F23Rik	0.0603476	0		Tulp2	0.0666667	0	0	0	0
Vit	0.166667	0		Diras2	0.0603552	0		Gabrb3	0.0666667	0	0	0	0
Greb1l	0.166667	0		Sult5a1	0.0605467	0		Cers3	0.0666667	0.00056401	0.00685207	0	0
Psma8	0.166667	0		Vwa3a	0.0605573	0.844716		Kctd14	0.0666667	0.00200775	0.00681227	0	0
Dsc2	0.166667	0		Serpina3f	0.0606006	0		Syt9	0.0666667	0	0	0	0
Pcdhb3	0.166667	0		Rfpl4	0.0606781	0		Il27	0.0666667	0	0	0	0
Mc5r	0.166667	0		Rec114	0.0607395	0		Asphd1	0.0666667	0	0	0	0
Ms4a2	0.166667	0		Tac4	0.0607644	0		1700007K09Rik	0.0666667	0	0	0	0
Zglp1	0.166667	0.4888		Gm37294	0.0608897	0		Sprn	0.0666667	0	0	0	0
Ggt1	0.166667	0.552395		Gm10714	0.0611284	0.560625		Urah	0.0666667	0	0.00506993	0	0
Pipox	0.166667	0.569677		Hist2h2aa1	0.0611537	8.52384		Scgb1c1	0.0666667	0	0.00634734	0	0
Tmem202	0.166667	0.591473		Map3k19	0.0612264	0		B4galnt4	0.0666667	0	0	0	0
Fam229a	0.166667	0.627898		Thegl	0.0613316	0		Muc2	0.0666667	0	0	0	0
Slc4a1	0.166667	0.704487		B230110C06Rik	0.0613394	0		Ins2	0.0666667	0	0	0	0
Klhl30	0.166667	0.787891		1700045H11Rik	0.0617107	0		Il22ra2	0.0666667	0	0	0.00928982	0
Scn2a1	0.166667	0.811486		Fam171b	0.0617214	0		H60b	0.0666667	0	0	0	0
Hcn3	0.166667	0.923521		Spink2	0.0618193	0		Ppil6	0.0666667	0	0	0	0
Gfi1	0.166667	0.956991		Lrat	0.0618971	31.3423		9030612E09Rik	0.0666667	0	0	0	0
Rnf112	0.166667	0.95798		Celf5	0.0620527	0.700068		Gm16998	0.0666667	0	0	0.0111777	0
Apol8	0.166667	0.95798		Muc5b	0.0620804	0		Gm17455	0.0666667	0	0	0.00863414	0
Abcg5	0.166667	1.03962		Crb2	0.062403	0		Npffr1	0.0666667	0	0	0	0
Gm4787	0.166667	1.0572		Gm9495	0.0624386	0		Lrrtm3	0.0666667	0	0	0	0
Nrip3	0.166667	1.10102		Ankdd1a	0.0625474	0		Ggt1	0.0666667	0	0	0	0
Ascl3	0.166667	1.16277		Slfnl1	0.0626117	0		Slc1a6	0.0666667	0.000843157	0	0	0
Zfp85os	0.166667	1.17841		Iqcf4	0.0626637	0		C2cd4c	0.0666667	0.00167889	0	0	0
Gng13	0.166667	1.2568		Lkaaear1	0.062677	0		Misp	0.0666667	0	0.00595865	0	0
Cacng1	0.166667	1.30162		Tmprss13	0.0627411	0		Prtn3	0.0666667	0.00120211	0	0	0
Adrb3	0.166667	1.32243		Prph	0.0627894	0		Pcsk4	0.0666667	0.00365702	0	0	0
Prtn3	0.166667	1.35311		1700020N15Rik	0.0628563	0		Matk	0.0666667	0.00161149	0	0	0
Fbp1	0.166667	1.3787		Cngb1	0.0629669	0		Myf6	0.0666667	0.000984787	0	0	0
Slc25a34	0.166667	1.39248		Olfr49	0.0629943	0		D630029K05Rik	0.0666667	0	0	0	0
Celf5	0.166667	1.50794		Il10	0.0630913	0		4921513I03Rik	0.0666667	0	0	0	0
Gm16863	0.166667	1.60252		Htr2b	0.063101	0		Myo1a	0.0666667	0.00185462	0	0	0
C1ql1	0.166667	1.63114		Plcxd3	0.0632118	0		Tespa1	0.0666667	0.00193072	0	0	0
Gm16712	0.166667	1.91561		Nespas	0.0632551	3.51142		1700019B03Rik	0.0666667	0	0	0.00913098	0
Ppp1r14d	0.166667	2.06181		Gm15608	0.063272	0		Pcp2	0.0666667	0	0	0	0
Gm4890	0.166667	2.21427		B230344G16Rik	0.0632913	0		Fam155a	0.0666667	0.00109585	0	0	0
C030037D09Rik	0.166667	2.39371		Slain1os	0.0633328	0		Gm15350	0.0666667	0	0	0	0
Ppfia3	0.166667	2.60478		Grxcr1	0.0634358	0		Proz	0.0666667	0	0	0	0
Itgb1bp2	0.166667	2.72676		Itgb1bp2	0.0634561	0		Gm15816	0.0666667	0	0	0	0
Sag	0.166667	3.52595		1810012K16Rik	0.0635643	0		2310008N11Rik	0.0666667	0	0	0	0
Rims1	0.2	0		Nuggc	0.0637097	0		Sgcz	0.0666667	0.00145525	0.00375323	0.0143981	0
Lonrf2	0.2	0		4930553P18Rik	0.0637136	0		Msr1	0.0666667	0	0	0.00571395	0
Dnah7b	0.2	0		Nccrp1	0.0637203	0		Cldn24	0.0666667	0	0	0	0
Ihh	0.2	0		Clec2i	0.0638403	0		Scrg1	0.0666667	0	0	0	0
A530032D15Rik	0.2	0		4930528D03Rik	0.063854	0		1700125H03Rik	0.0666667	0	0	0	0
Agxt	0.2	0		4930444M15Rik	0.0638629	0		Slc18a1	0.0666667	0.00341994	0	0	0
Fcamr	0.2	0		4930593C16Rik	0.0639548	0		Pbx4	0.0666667	0.00141122	0	0	0
Tdrd5	0.2	0		Gm17057	0.06402	0		Pde4c	0.0666667	0.00112457	0	0.00402381	0
Cnih3	0.2	0		Gprin1	0.0640947	0		Il12rb1	0.0666667	0	0	0.00766158	0
Fcnb	0.2	0		Hhipl2	0.0641519	0		Podnl1	0.0666667	0	0	0.00736231	0
Fibcd1	0.2	0		4930444G20Rik	0.0641929	0		Klf1	0.0666667	0	0	0	0
B3galt1	0.2	0		Gm28782	0.0642657	0.925264		Mt3	0.0666667	0.00199737	0	0.00789881	0
Klhl41	0.2	0		1700003F12Rik	0.0643347	2.39136		Cmtm2a	0.0666667	0	0	0	0
Ryr3	0.2	0		Cryga	0.0644323	0		Cmtm1	0.0666667	0.00294853	0	0	0
Capn3	0.2	0		Shisa6	0.0644889	3.79743		Esrp2	0.0666667	0	0	0	0
Cst7	0.2	0		F730311O21Rik	0.064497	0		Necab2	0.0666667	0	0	0	0
Actl10	0.2	0		Lypd3	0.0645969	0		Fam92b	0.0666667	0	0	0	0
Ctcfl	0.2	0		Prm1	0.0646217	0		A330074K22Rik	0.0666667	0	0	0	0
Eef1a2	0.2	0		2210008F06Rik	0.0646269	0.905596		Acta1	0.0666667	0	0	0	0
Igsf1	0.2	0		Lrrc69	0.0646609	0		Kcnk1	0.0666667	0.0050506	0.00348012	0	0
Cnga2	0.2	0		4930452N14Rik	0.064728	0		Slc35f3	0.0666667	0	0	0	0
Rab39b	0.2	0		Gm28729	0.064837	0		D830030K20Rik	0.0666667	0.00203031	0	0	0
Awat1	0.2	0		Ubash3a	0.0648654	0		Gm5797	0.0666667	0	0	0	0
Tsx	0.2	0		Defb19	0.0649907	0		4930455B14Rik	0.0666667	0	0	0	0
Hdx	0.2	0		Tsks	0.065068	0		Dupd1	0.0666667	0.00197876	0	0	0
Tceal6	0.2	0		5830432E09Rik	0.0650999	0		Grid1	0.0666667	0	0	0	0
Slc7a14	0.2	0		Dao	0.065167	4.78293		Rnase10	0.0666667	0	0	0.00773374	0
Kcnmb2	0.2	0		Spata31d1a	0.0652172	0		Myh7	0.0666667	0.00167098	0	0	0
Med12l	0.2	0		0610043K17Rik	0.0652873	1.46148		Fitm1	0.0666667	0	0	0	0
Plch1	0.2	0		Tex12	0.065436	0		Rec8	0.0666667	0.00617221	0	0.00457628	0
Glrb	0.2	0		Gm15579	0.065451	0		Ltb4r2	0.0666667	0	0	0	0
Sh2d2a	0.2	0		1700094J05Rik	0.0655371	0		Cma1	0.0666667	0	0	0	0
Cd160	0.2	0		Abca8b	0.0655607	0		Gzmb	0.0666667	0	0	0	0
Cfi	0.2	0		Adh7	0.0655765	0		1700109G14Rik	0.0666667	0	0	0	0
Cnr1	0.2	0		Zim1	0.0655942	0		Gucy1b2	0.0666667	0	0	0	0
Aqp7	0.2	0		Syna	0.0655955	0		Stmn4	0.0666667	0	0	0	0
Dnaic1	0.2	0		Gm12223	0.0656973	0		Adam28	0.0666667	0.00175958	0.0117455	0	0
Tal2	0.2	0		4931403G20Rik	0.0657371	0		Pebp4	0.0666667	0.00583917	0	0	0
4933430I17Rik	0.2	0		Unc5cl	0.0657777	3.37296		Piwil2	0.0666667	0	0	0	0
Tex38	0.2	0		1700020G17Rik	0.0658359	0		Lrrc63	0.0666667	0.00192418	0	0	0
Rimkla	0.2	0		Gpat2	0.0658462	0.765016		Irg1	0.0666667	0	0	0.0133969	0
Gpr3	0.2	0		Gm13575	0.066043	0		Cldn10	0.0666667	0	0	0	0
Zfyve28	0.2	0		Tfr2	0.0662731	0		Gpr183	0.0666667	0	0	0.00466722	0
4931431C16Rik	0.2	0		Sit1	0.0664949	0		4930433N12Rik	0.0666667	0	0	0	0
Arl9	0.2	0		Gm12781	0.0665508	1.56579		Mmp3	0.0666667	0	0	0	0
Gc	0.2	0		Atg9b	0.0666211	0		Olfr857	0.0666667	0	0	0	0
Afm	0.2	0		4930578M01Rik	0.0666843	0.836549		S1pr5	0.0666667	0	0	0.00709702	0
E130006D01Rik	0.2	0		Pcdh19	0.066685	4.5951		Gm16853	0.0666667	0	0	0	0
Cryba4	0.2	0		Tph1	0.066877	0		Tbx20	0.0666667	0	0	0	0
Srrm4	0.2	0		Gm5936	0.066891	0		Igsf9b	0.0666667	0	0	0	0
Oas1e	0.2	0		Gm17619	0.0669866	0		Hepacam	0.0666667	0	0	0	0
Lrrc43	0.2	0		Otof	0.0669903	0		Crtam	0.0666667	0	0	0	0
Dnah10	0.2	0		Gm26608	0.0670166	0.744186		Apoa4	0.0666667	0	0	0	0
Phkg1	0.2	0		Qprt	0.0670238	0		Plet1os	0.0666667	0.00334264	0.00682293	0	0
Lmod2	0.2	0		Slc7a13	0.0670851	0.858109		Odf3l1	0.0666667	0	0	0	0
Cpa2	0.2	0		Pard3bos1	0.0672422	0		Hmgcll1	0.0666667	0.00121958	0	0	0
Ninj2	0.2	0		Gm11992	0.0673629	0.734464		Tbx18	0.0666667	0.000895335	0	0	0
Clec2i	0.2	0		Ankrd53	0.0673718	0		Bfsp2	0.0666667	0.00562232	0.0379198	0	0.04
Fxyd7	0.2	0		Spem1	0.0673733	0		Cpne4	0.0666667	0.00148876	0	0	0
Klk9	0.2	0		Fam180a	0.0673806	0		Susd5	0.0666667	0	0	0	0
Hrc	0.2	0		Stra6l	0.0675981	0.865294		Dlec1	0.0666667	0	0	0	0
Fut2	0.2	0		Slc35f1	0.0676205	0.976995		Slc22a13	0.0666667	0	0	0	0
Hapln3	0.2	0		BC048562	0.0676857	0		Xirp1	0.0666667	0	0	0	0
Wdr93	0.2	0		Myf5	0.0677469	0		Gm11992	0.0666667	0	0	0	0
Fsd2	0.2	0		Ano2	0.0677845	0.466026		Atp10b	0.0666667	0.00131388	0	0	0
Syt9	0.2	0		Entpd8	0.067822	0		Olfr1396	0.0666667	0	0	0	0
Stx1b	0.2	0		Vmn2r13	0.0678555	0		Leap2	0.0666667	0	0	0.00908336	0
Trim72	0.2	0		Stac	0.0678637	0		Slc22a4	0.0666667	0.000818398	0	0	0
4930444G20Rik	0.2	0		Dct	0.0678662	1.84703		Fam183b	0.0666667	0	0	0	0
Plk5	0.2	0		Dgkeos	0.0678768	0.63432		Pld6	0.0666667	0	0	0	0
Nts	0.2	0		Asb5	0.067893	1.71559		Slc47a1	0.0666667	0	0	0	0
Nav3	0.2	0		Fam163a	0.0679648	0		Rnf112	0.0666667	0	0	0	0
Rdh9	0.2	0		Lrrc34	0.0680123	0		Adora2b	0.0666667	0	0	0	0
Tespa1	0.2	0		Il11ra2	0.0680178	0		Ybx2	0.0666667	0	0.0065273	0	0
1700019B03Rik	0.2	0		Ankrd35	0.0680249	0.808231		Tm4sf5	0.0666667	0	0	0.00745852	0
Tmem255b	0.2	0		Tldc2	0.0680343	0		Fbxo39	0.0666667	0	0	0	0
Lrp2bp	0.2	0		Pkd1l3	0.0680858	0		Spns3	0.0666667	0	0	0	0
Ttc29	0.2	0		Asb15	0.0681547	0		P2rx5	0.0666667	0	0	0.0142073	0
Agrp	0.2	0		9930111J21Rik2	0.0681716	1.09349		1700016K19Rik	0.0666667	0	0	0	0
Tsnaxip1	0.2	0		Vmn2r9	0.0682333	0		Sez6	0.0666667	0	0	0.00711064	0
Pcnxl2	0.2	0		Ube2u	0.0683399	0		Ccl1	0.0666667	0	0	0	0
Lrrc3b	0.2	0		Gm16120	0.0684215	0		Wfdc17	0.0666667	0.00324225	0.00920154	0.0281533	0.1
Il17rb	0.2	0		Gpr82	0.0684422	0		Bcas3os1	0.0666667	0.00130137	0	0	0
Dnah1	0.2	0		A830036E02Rik	0.0685776	0		Rnf43	0.0666667	0	0	0	0
Ldb3	0.2	0		1700066J03Rik	0.0685853	0		Nxph3	0.0666667	0	0	0	0
Sh2d4b	0.2	0		Actn2	0.0686079	0		Tns4	0.0666667	0.00302867	0	0.011954	0
Rnase10	0.2	0		Pglyrp2	0.0686255	0		Krt14	0.0666667	0	0	0	0
Cbln3	0.2	0		Slc25a31	0.0686652	0		Krt17	0.0666667	0	0	0	0
Ctsg	0.2	0		AF366264	0.0687673	0		Klhl10	0.0666667	0.00144286	0	0.00701815	0
Pnoc	0.2	0		Rbm11	0.0687683	0		Rab37	0.0666667	0	0	0.00466722	0
Pcdh20	0.2	0		C1s2	0.0687806	0		BC018473	0.0666667	0.00348468	0	0	0
Sox21	0.2	0		F730035M05Rik	0.068797	0		Ccdc40	0.0666667	0.00127206	0	0	0
Stra6	0.2	0		Ptprt	0.068839	2.16371		Calml3	0.0666667	0	0	0	0
Hcn4	0.2	0		4932443L11Rik	0.0688774	4.676		Hist1h2ao	0.0666667	0	0	0	0
Kbtbd13	0.2	0		Calcr	0.068931	0		Serpinb6c	0.0666667	0.00085836	0	0	0
Tbx18	0.2	0		Myl10	0.0690147	0		Eci3	0.0666667	0	0	0	0
Gnat1	0.2	0		Nkx6-3	0.0690421	0		Elovl2	0.0666667	0	0	0	0
Xcr1	0.2	0		Rspo2	0.0690854	0.587254		A330033J07Rik	0.0666667	0	0	0	0
Shisa6	0.2	0		Gm5106	0.0690881	0		Hk3	0.0666667	0	0	0	0
Nlrp1a	0.2	0		Gm16168	0.0691146	0		Tifab	0.0666667	0	0	0	0
Fbxo39	0.2	0		Stab2	0.0692262	0		Lect2	0.0666667	0	0	0	0
Bzrap1	0.2	0		Gm10371	0.0692607	0		Fbp2	0.0666667	0	0	0	0
Hoxb8	0.2	0		Sgca	0.069316	0		Pou5f2	0.0666667	0.0308364	0.0173219	0.0505056	0.1
Stac2	0.2	0		C1ql1	0.0694741	1.10151		Gcnt4	0.0666667	0	0	0	0
Tns4	0.2	0		Abhd16b	0.0695608	0		1700024P04Rik	0.0666667	0	0	0	0
Krt20	0.2	0		Stk33	0.0695765	0		Naip5	0.0666667	0	0	0	0
Cntd1	0.2	0		Ocm	0.0696559	0		Gzma	0.0666667	0.00185462	0	0.0143219	0
Arhgap27os3	0.2	0		Pacsin1	0.069687	0.419705		Fam228a	0.0666667	0	0	0	0
Galr2	0.2	0		BC049715	0.0696937	3.85922		Klhl29	0.0666667	0	0	0	0
Adarb2	0.2	0		Spag11b	0.0698403	0		Grhl1	0.0666667	0	0.0109588	0	0
Elovl2	0.2	0		Klhl33	0.0698957	0		Sostdc1	0.0666667	0	0	0	0
Gapt	0.2	0		Tfap2a	0.0700894	0		Npas3	0.0666667	0	0	0.0174526	0
Pfn4	0.2	0		Gfi1	0.0701632	0.571114		Foxa1	0.0666667	0.00308581	0	0	0
Ism2	0.2	0		Rab3b	0.0702413	0		4930512B01Rik	0.0666667	0	0	0	0
Nrxn3	0.2	0		Bpifa1	0.0702439	0		Abhd12b	0.0666667	0	0	0	0
Snx31	0.2	0		Gm11100	0.0703913	0.562665		Lrrc9	0.0666667	0.00143975	0	0	0
Fam83a	0.2	0		Gcnt4	0.0704442	0		Tmem30b	0.0666667	0	0	0	0
Col22a1	0.2	0		Frmpd1	0.0704654	0		Arg2	0.0666667	0.00160773	0	0.0146203	0
Dnajc22	0.2	0		Ankrd60	0.0705763	0		Map3k9	0.0666667	0.00149707	0	0	0
Tssk1	0.2	0		Hrh2	0.0706417	0		Ism2	0.0666667	0	0	0	0
Fgf12	0.2	0		Adgrf3	0.0708338	0		Tshr	0.0666667	0	0	0.00571395	0
Mrap	0.2	0		BC107364	0.070907	0		Gpr68	0.0666667	0	0	0	0
Cldn20	0.2	0		Fate1	0.0709972	0		Clmn	0.0666667	0.00133186	0.00948167	0	0
Ccr6	0.2	0		Kcng3	0.0710044	0		Aspg	0.0666667	0	0	0	0
Gpr31b	0.2	0		Cysrt1	0.0710084	0		Ptprn2	0.0666667	0	0	0	0
Prss30	0.2	0		Dcst2	0.0710366	0		Ccdc152	0.0666667	0	0	0	0
Hs3st6	0.2	0		Rnf207	0.0711698	0.583657		Prlr	0.0666667	0	0	0	0
Nhlrc4	0.2	0		4921513I03Rik	0.0712	0		Gm5468	0.0666667	0	0	0	0
Pacsin1	0.2	0		Tnfrsf8	0.0712513	0		Rims2	0.0666667	0	0	0.00844919	0
Trp53cor1	0.2	0		Nrk	0.0712547	0.47178		Tmem74	0.0666667	0	0	0	0
Hsf2bp	0.2	0		Kcnma1	0.0712811	0		2310069G16Rik	0.0666667	0	0	0	0
Pglyrp2	0.2	0		Tnni3k	0.0712838	0		Gsdmc4	0.0666667	0	0	0	0
G6b	0.2	0		Abca6	0.0714911	0		4933427E11Rik	0.0666667	0	0	0	0
Cdsn	0.2	0		Stx1b	0.071588	0		Mb	0.0666667	0	0	0	0
1700071M16Rik	0.2	0		E330023G01Rik	0.0716112	0		Apol9a	0.0666667	0	0	0	0
Prr22	0.2	0		Ninj2	0.0716235	3.33873		Apol9b	0.0666667	0.00123615	0	0	0
Pcdhb4	0.2	0		Klrb1f	0.0717205	0		Sox10	0.0666667	0	0	0	0
Actn3	0.2	0		2010009K17Rik	0.0718097	0		Slc16a8	0.0666667	0	0	0	0
Ptgdr2	0.2	0		Gm3629	0.0718645	0		1700029P11Rik	0.0666667	0	0	0	0
A330032B11Rik	0.2	0		A230087F16Rik	0.0720627	1.58493		1810041L15Rik	0.0666667	0	0	0	0
Sorcs1	0.2	0		Psmb11	0.0721321	0		Pdzrn4	0.0666667	0	0	0	0
Gm4349	0.2	0.354634		Fcrl5	0.0721863	0		Ddn	0.0666667	0	0	0	0
Aloxe3	0.2	0.484189		9330159F19Rik	0.0722438	0		Prph	0.0666667	0	0.00580628	0	0
Inpp5j	0.2	0.522506		A230107N01Rik	0.072438	1.37414		Kcnh3	0.0666667	0	0	0	0
Myadml2	0.2	0.551239		Zfp941	0.0725049	0		Cela1	0.0666667	0	0	0	0
Slamf1	0.2	0.591473		Gpx5	0.0726697	0		Galnt6	0.0666667	0.00118168	0	0	0.07
Scin	0.2	0.71244		Tssk2	0.0727064	0		Rpl39l	0.0666667	0.00148876	0	0	0
Gm1661	0.2	0.769094		Syt14	0.0727167	1.54143		Vpreb2	0.0666667	0	0	0	0
Kcnab1	0.2	0.919966		Gm10825	0.0727276	0		Map6d1	0.0666667	0	0	0	0
3830403N18Rik	0.2	1.02462		Nap1l5	0.0728059	0		Bdh1	0.0666667	0	0	0	0
6430531B16Rik	0.2	1.07112		Amelx	0.0728715	0		2010005H15Rik	0.0666667	0	0.0051755	0.0661926	0
Lix1	0.2	1.0878		Cxxc4	0.0728798	0		Maats1	0.0666667	0.00169288	0	0	0
Noxred1	0.2	1.39248		Morn5	0.0729101	0		Lsamp	0.0666667	0	0	0	0
Plxnb3	0.2	1.45014		Mybphl	0.0730404	0		Rbm11	0.0666667	0	0	0	0
Piwil4	0.2	1.65594		Mgarp	0.0730588	0		Mas1	0.0666667	0	0	0	0
Gkn3	0.2	1.67521		Upk3a	0.0733098	0.823924		Pnldc1	0.0666667	0	0	0	0
Trpm2	0.2	1.79051		Gm13070	0.0733414	0		Gm7168	0.0666667	0	0	0	0
Ascl2	0.2	1.93165		Aanat	0.0734162	0		Kremen2	0.0666667	0	0	0	0
2210417A02Rik	0.2	2.0759		Gm4969	0.0734446	0		Rpl3l	0.0666667	0	0	0.0115445	0
3110070M22Rik	0.2	3.40723		Klre1	0.0734681	0		Ccdc78	0.0666667	0.00901814	0	0	0
Xrra1	0.2	3.54853		Adra1a	0.0735645	0		Tmem8	0.0666667	0	0	0.00883275	0
Myh7b	0.2	5.50639		Fat3	0.0735656	0		Cpne5	0.0666667	0.00057601	0	0	0
Col9a1	0.233333	0		Sycp2l	0.073566	0		Actl9	0.0666667	0	0	0	0
Bend6	0.233333	0		Enox1	0.0736532	0		H2-Oa	0.0666667	0.000868911	0	0	0
Gm973	0.233333	0		1700029P11Rik	0.0737188	0		Aif1	0.0666667	0.00379606	0.00709468	0.00446788	0.04
Pdcd1	0.233333	0		Cyp8b1	0.0737599	0		Dpcr1	0.0666667	0	0	0	0
Fmo4	0.233333	0		Krt1	0.073765	0		Gm6034	0.0666667	0	0	0	0
Cadm3	0.233333	0		Podnl1	0.0737706	0		H2-M10.2	0.0666667	0	0	0	0
Cdnf	0.233333	0		Pbp2	0.0738935	1.43311		Crip3	0.0666667	0	0	0	0
Sfmbt2	0.233333	0		5830411N06Rik	0.0739117	0		Guca1b	0.0666667	0	0	0	0
Cubn	0.233333	0		Dtx1	0.0739864	0		A530064D06Rik	0.0666667	0	0	0.00709957	0
Morn5	0.233333	0		Kcnmb1	0.074008	0		Tspo2	0.0666667	0	0	0	0
Scn3a	0.233333	0		Olfr78	0.0740578	0		Plin4	0.0666667	0	0	0	0
Chrna1	0.233333	0		Higd1c	0.0741367	0		Dennd1c	0.0666667	0.00315418	0	0.0258017	0
Gm13710	0.233333	0		Gm13275	0.0742384	0		Vit	0.0666667	0.00199737	0	0	0
Dzank1	0.233333	0		Eddm3b	0.0743296	1.55215		2010106C02Rik	0.0666667	0.00132375	0	0	0
Snph	0.233333	0		Esrrg	0.0746178	0		A830052D11Rik	0.0666667	0	0.00729716	0	0
Bpifa1	0.233333	0		Gm12976	0.0747297	3.80219		Slc25a2	0.0666667	0	0	0	0
Tnnc2	0.233333	0		Gm14051	0.0748397	1.00764		Spink5	0.0666667	0.00569648	0	0.0202687	0
Gabrq	0.233333	0		Cd96	0.0748588	0		A330093E20Rik	0.0666667	0	0	0	0
Slc7a3	0.233333	0		Izumo1	0.0748601	0		Zfp474	0.0666667	0	0	0	0
Nlgn1	0.233333	0		Galnt15	0.0748853	0		F830016B08Rik	0.0666667	0.00199424	0	0	0
Tdo2	0.233333	0		Cacna2d4	0.0749314	0		Mc5r	0.0666667	0	0	0	0
Spag17	0.233333	0		Pnoc	0.0749365	0		Cd226	0.0666667	0	0	0	0
Casq2	0.233333	0		Gm15448	0.0749797	0		Actn3	0.0666667	0	0	0	0
Cyp2u1	0.233333	0		Sbspon	0.0749988	0		Peli3	0.0666667	0	0	0	0
Spaca1	0.233333	0		Gm11961	0.0750708	0		Ms4a2	0.0666667	0	0	0	0
Acnat1	0.233333	0		Hsd17b13	0.075105	0.874153		Olfr1420	0.0666667	0	0	0	0
Dmrta2	0.233333	0		Gm5544	0.0752997	0		Trpm6	0.0666667	0.0017864	0	0	0
Skint3	0.233333	0		Angptl3	0.0755279	1.33488		Dntt	0.0666667	0	0	0	0
Ermap	0.233333	0		Lpar5	0.0757656	0		Fgf8	0.0666667	0	0	0	0
Oxct2b	0.233333	0		Lrp8	0.0759366	1.54888		A830018L16Rik	0.1	0.00605528	0	0	0
Pla2g2c	0.233333	0		Il24	0.0759801	0		Slco5a1	0.1	0	0	0	0
Ablim2	0.233333	0		Bcl2l10	0.0761284	4.43943		Lyg2	0.1	0	0	0	0
C130083M11Rik	0.233333	0		Gm12758	0.0762369	0		Lonrf2	0.1	0	0	0	0
Ppef2	0.233333	0		Spns3	0.0762404	0		Il1rl1	0.1	0	0	0	0
Ibsp	0.233333	0		Tbx15	0.0762777	0		Mettl21e	0.1	0.000730774	0	0	0
Ache	0.233333	0		Ctrl	0.0763979	0		1700019D03Rik	0.1	0	0	0.00942612	0
Hepacam2	0.233333	0		BC046251	0.076434	0		1700019A02Rik	0.1	0	0	0	0
Gimap7	0.233333	0		Sh2d5	0.0768388	2.71644		Boll	0.1	0	0	0	0
Nap1l5	0.233333	0		Platr30	0.077022	0		4933402D24Rik	0.1	0	0	0	0
Grid2	0.233333	0		Gm28800	0.0770389	0		Catip	0.1	0.00131422	0.00411168	0	0
D6Ertd527e	0.233333	0		Kcnmb4	0.0771091	0		Kcnj13	0.1	0	0.0174505	0	0
Efcab12	0.233333	0		Gm13749	0.0773682	0		Ngef	0.1	0	0	0	0
Kcna5	0.233333	0		Cox8b	0.0774663	0		Mlph	0.1	0	0	0	0
Smco3	0.233333	0		Slc4a8	0.0775935	0.702014		Rab17	0.1	0.0013371	0	0	0
Vstm2b	0.233333	0		Tecrl	0.0777719	9.48135		1700020N18Rik	0.1	0	0	0	0
Shank1	0.233333	0		Gm14486	0.0779064	0		Otos	0.1	0.0014506	0	0	0
Lin7b	0.233333	0		Myh7b	0.0779314	3.10822		9430060I03Rik	0.1	0.00518629	0.0132716	0.00947151	0
Syngr4	0.233333	0		Slc25a34	0.0781699	1.98757		Tmem163	0.1	0.0026649	0.00318682	0.00772963	0
Chrna10	0.233333	0		Uts2	0.078173	0		Optc	0.1	0.000939815	0	0	0
5830432E09Rik	0.233333	0		Tcam1	0.0783757	0		5730559C18Rik	0.1	0	0	0.00617775	0
Kndc1	0.233333	0		Rnase2a	0.0783849	0		Ly9	0.1	0	0	0.00674817	0
Syne1	0.233333	0		Amer2	0.0784509	0		Slamf6	0.1	0.00411448	0	0	0.17
AI317395	0.233333	0		Nyx	0.0784673	0		Slamf9	0.1	0	0.00595865	0.0139804	0
Armc2	0.233333	0		Lrrc75b	0.0784693	0		Vsig8	0.1	0	0	0	0
Pln	0.233333	0		Dnase1l3	0.0784823	0		Spata45	0.1	0	0	0	0
Stab2	0.233333	0		Olfr71	0.0784838	0		St8sia6	0.1	0.00397019	0	0.0179476	0
Ascl1	0.233333	0		Tmprss6	0.0785035	0.523962		Hnmt	0.1	0	0.00971412	0	0
Caps2	0.233333	0		4933413J09Rik	0.078524	0		Il1rn	0.1	0.002856	0	0.0607022	0
D630029K05Rik	0.233333	0		Kcnk13	0.0785733	0		Psd4	0.1	0	0	0.00571395	0
9530052E02Rik	0.233333	0		Gm15704	0.0786451	0		Fut7	0.1	0	0	0	0
Myom2	0.233333	0		Glis1	0.0788152	0		Ptgds	0.1	0.00143501	0	0	0
Mef2b	0.233333	0		Rag1	0.0789575	0		1700007K13Rik	0.1	0.00142401	0	0	0
Unc13a	0.233333	0		Ear6	0.078976	0.431471		Nr5a1	0.1	0	0	0	0
Plekhg4	0.233333	0		9330198N18Rik	0.079038	0		Cacnb4	0.1	0.000972836	0	0	0
Hydin	0.233333	0		Gfap	0.0791181	0		Upp2	0.1	0.0315671	0.0428797	0.0467007	0.23
Lrrc18	0.233333	0		B3galt5	0.0792359	0		Itgb6	0.1	0.00238339	0.0288363	0	0
Tssk4	0.233333	0		Ldb3	0.0792869	0		Gm13582	0.1	0	0	0	0
Amer2	0.233333	0		Chrnb4	0.079288	0		Klhl41	0.1	0	0	0	0
Cysltr2	0.233333	0		Gsta1	0.0794259	5.02803		Gad1os	0.1	0.00304512	0.00678204	0	0
Nxpe2	0.233333	0		Fa2h	0.0795142	0		Hoxd10	0.1	0.00171289	0	0	0.1
AY074887	0.233333	0		Cd1d2	0.0795193	0		Agbl2	0.1	0	0	0	0
Igdcc3	0.233333	0		Gm5741	0.0795963	0		Gyltl1b	0.1	0	0	0	0
Car12	0.233333	0		Glrp1	0.0797147	0		Ehf	0.1	0.00303646	0	0	0
D430036J16Rik	0.233333	0		4930589L23Rik	0.0797299	8.76659		Bbox1	0.1	0	0	0	0
Plscr5	0.233333	0		Gm2832	0.079829	0		C130080G10Rik	0.1	0	0	0	0
Dlec1	0.233333	0		Ptprr	0.0799917	1.73033		Gpr176	0.1	0	0	0	0
Vipr1	0.233333	0		Gm15628	0.0799963	0		Ckmt1	0.1	0.00347767	0.00506993	0	0
Gck	0.233333	0		Xlr5b	0.0799973	0		Mageb3	0.1	0.000710922	0	0	0
Fbxo48	0.233333	0		Ifi202b	0.080003	0		4930517E11Rik	0.1	0	0	0	0
Btnl9	0.233333	0		Foxh1	0.0800766	0		Il1bos	0.1	0	0	0	0
Slc35g3	0.233333	0		Hhipl1	0.0800812	0		Cst9	0.1	0	0	0	0
Nlrp1b	0.233333	0		Grpr	0.0801249	1.52684		9230104L09Rik	0.1	0	0	0	0
Slfn5os	0.233333	0		9330102E08Rik	0.08026	0		Mylk2	0.1	0	0	0	0
Spata20	0.233333	0		Chrm4	0.0802769	0		Actl10	0.1	0	0	0	0
Ace3	0.233333	0		Serpinc1	0.0804152	2.54488		Ptprt	0.1	0	0	0	0
Calml3	0.233333	0		Gm15991	0.0804255	0		Rbpjl	0.1	0.00343658	0.0245035	0	0.08
Ryr2	0.233333	0		Chgb	0.0808963	0		Bcas1	0.1	0	0	0	0
Hist1h4f	0.233333	0		Oxt	0.0809533	0		Dok5	0.1	0	0	0	0
Hist1h2ab	0.233333	0		Xpnpep2	0.0812072	0.724015		Rhox5	0.1	0	0	0	0
A330048O09Rik	0.233333	0		D5Ertd605e	0.0812643	0.700068		Fmr1nb	0.1	0	0	0	0
Gm5084	0.233333	0		Gm10961	0.0812749	0		Gabre	0.1	0.00544294	0.00746247	0	0
A830082K12Rik	0.233333	0		Actl7a	0.081312	0		Dusp9	0.1	0	0.00561296	0	0
Fam228b	0.233333	0		Il17rb	0.0813251	0		Gm6377	0.1	0	0	0.0132696	0
Spef2	0.233333	0		Gpr142	0.0815516	0		Nxf2	0.1	0.00320714	0	0	0
Dnajb7	0.233333	0		Cd300c	0.081564	0		Rnf128	0.1	0	0	0.00489448	0
Mefv	0.233333	0		Ovol3	0.0815686	0		Chrdl1	0.1	0	0	0	0
Sema5b	0.233333	0		Hoxa7	0.0815933	0.47178		Gm15104	0.1	0	0	0	0
Sidt1	0.233333	0		Ddn	0.0816163	0.690855		Wnk3	0.1	0	0	0.0049829	0
Cd96	0.233333	0		Olfr558	0.0817525	0		Rragb	0.1	0	0	0	0
Abca17	0.233333	0		Cnga4	0.0817818	0		Zfhx4	0.1	0	0	0	0
Vwa7	0.233333	0		Slc28a1	0.0818255	0		Pcdh10	0.1	0.00249003	0	0	0
Guca1b	0.233333	0		1700095J03Rik	0.0818265	0		Mab21l1	0.1	0	0	0	0
Efhb	0.233333	0		Kcnip3	0.0819093	0		Erich6	0.1	0.000730774	0	0	0
Plin5	0.233333	0		Dmrtc1a	0.0820096	0		Gm6525	0.1	0.00145187	0	0	0
Spdya	0.233333	0		Gpr75	0.0821646	0		Fcrls	0.1	0	0	0	0
Kcnk12	0.233333	0		Il9r	0.0822383	0		Rxfp4	0.1	0	0	0	0
Proc	0.233333	0		Agrp	0.0822528	0.733844		Hfe2	0.1	0	0	0	0
Kctd16	0.233333	0		Prl	0.0822674	3.9978		Ptpn22	0.1	0.00173051	0	0.0121812	0
F830016B08Rik	0.233333	0		Doc2b	0.0822951	0		Chil4	0.1	0	0	0	0
Batf2	0.233333	0		Vmn1r4	0.0823543	0.635738		5330417C22Rik	0.1	0	0.0141857	0	0
Pkib	0.233333	0.484189		Cpa3	0.0823912	0		Slc44a3	0.1	0.00142401	0.00470555	0	0
Msh5	0.233333	0.569677		Wbscr17	0.0825302	0		Rrh	0.1	0.0031532	0	0.00752069	0
Rspo3	0.233333	0.616348		Kcnc2	0.0826585	0		4930579F01Rik	0.1	0	0	0	0
Vwa2	0.233333	0.627003		D730001G18Rik	0.0826881	0		Gbp2b	0.1	0.0014694	0	0	0
Murc	0.233333	0.649192		Gm12315	0.082695	0		Cth	0.1	0.00283835	0	0	0
Kcnn2	0.233333	0.732944		Krt83	0.0827845	0		Fhl5	0.1	0	0	0	0
Fam25c	0.233333	0.777641		Ctrcos	0.0830477	0		5430416O09Rik	0.1	0.00218824	0	0	0.06
Lipc	0.233333	0.82659		Gm15232	0.083083	0		Wdr31	0.1	0.000559161	0	0	0
Dbil5	0.233333	0.851819		Ccdc187	0.0832718	0		Orm2	0.1	0	0	0	0
Pirt	0.233333	0.964161		Cfap46	0.0834752	0		Tnfsf15	0.1	0.00056401	0	0.0137977	0
Oas1g	0.233333	1.04283		Scn4a	0.0835368	0		Frmd3	0.1	0	0	0.0192555	0
4930432K21Rik	0.233333	1.04641		Cadm3	0.0835648	1.03107		Ccdc171	0.1	0	0	0	0
Ifng	0.233333	1.11625		Clca3a1	0.0836393	0		Hook1	0.1	0.00186715	0.00318682	0	0
Rasgrf1	0.233333	1.11999		Wdr63	0.0837396	2.38792		Tmem125	0.1	0	0	0	0
1700028K03Rik	0.233333	1.21133		Lmod2	0.0838622	0		Olfr1342	0.1	0	0	0	0
C130026I21Rik	0.233333	1.3739		Col9a3	0.0839259	0		Rims3	0.1	0	0.00248143	0	0
Srsf12	0.233333	1.42613		Trim43b	0.0839522	0		Mycl	0.1	0	0	0	0
Hepacam	0.233333	1.51084		Acmsd	0.0839698	2.44272		Maneal	0.1	0	0	0.00571395	0
Pclo	0.233333	1.51482		Slc7a14	0.08401	0.581423		Dlgap3	0.1	0.00167889	0	0	0
4833412C05Rik	0.233333	1.75918		Cd55b	0.0842074	0		Sytl1	0.1	0.00352307	0	0.00489448	0.06
Wnk3	0.233333	1.78406		Gm13165	0.0842277	0		Trnp1	0.1	0	0	0	0
Gm10941	0.233333	1.81447		Rnf222	0.0842549	0		Ldlrad2	0.1	0	0	0	0
Asb15	0.233333	1.89044		Mrap	0.0842661	1.74655		Gm16287	0.1	0.00441678	0.0102973	0	0
S100a3	0.233333	2.79269		Gm4211	0.0842878	0		Gm13247	0.1	0	0	0	0
Gls2	0.233333	2.88969		BC025446	0.0843545	0		Nppa	0.1	0	0	0	0
4930444M15Rik	0.233333	5.59226		St6galnac1	0.0843767	0		Fbxo2	0.1	0	0	0.00869384	0
Plxna4os1	0.233333	6.56698		Gm17029	0.0844733	0		Ttc34	0.1	0	0	0	0
Il17a	0.266667	0		Ccdc13	0.0845102	1.19582		Mmel1	0.1	0	0	0	0
Satb2	0.266667	0		Gm3194	0.0845663	0		Tmem88b	0.1	0	0	0	0
Cd28	0.266667	0		Asic2	0.084665	0		Prkag2os1	0.1	0	0	0	0
Apoa2	0.266667	0		1700049E15Rik	0.0847523	0		Actr3b	0.1	0.00105929	0	0	0
Dhtkd1	0.266667	0		Has2	0.084806	0.498092		Rnf32	0.1	0	0.00685207	0	0
Dbhos	0.266667	0		Ggt1	0.0848977	0		Drc1	0.1	0	0	0	0
1700001O22Rik	0.266667	0		Ncam1	0.0849202	0		4931431C16Rik	0.1	0	0	0	0
Chn1os3	0.266667	0		Gm11210	0.0849657	0		4930431F12Rik	0.1	0	0	0	0
Mybpc3	0.266667	0		4933423P22Rik	0.0850696	0		Rbm47	0.1	0	0.0223197	0.00571395	0
Gm13807	0.266667	0		Fut1	0.0851177	0.629122		Dmp1	0.1	0	0	0	0
Frmd5	0.266667	0		Bco1	0.0851258	0		Lhx5	0.1	0	0	0	0
Slc28a2	0.266667	0		Gm40190	0.0852759	0		Sdsl	0.1	0	0	0.00905977	0
Cst9	0.266667	0		Zfp831	0.0854239	0		Hcar2	0.1	0.00289644	0.0151823	0.0133969	0.07
Spag4	0.266667	0		Orm3	0.085441	0		Hcar1	0.1	0	0	0	0
Pabpc1l	0.266667	0		Gm26511	0.0854952	2.9075		Pilrb1	0.1	0	0	0.0138477	0
Zfp663	0.266667	0		Crispld1	0.0855426	0		Elfn1	0.1	0	0.00506993	0	0
Frmd7	0.266667	0		Orm2	0.0856957	0		Nptx2	0.1	0.00107017	0	0	0.06
Ccdc160	0.266667	0		Cacna1b	0.0857194	1.09423		1700001J03Rik	0.1	0	0	0	0
Plac1	0.266667	0		Gm5546	0.0857557	2.80988		Gpr85	0.1	0.00150115	0	0	0
Pcdh19	0.266667	0		Btbd18	0.0859476	0		Tfec	0.1	0.00159166	0	0	0
Chrdl1	0.266667	0		Slc6a15	0.0861119	0		Gm9047	0.1	0	0	0	0
Them5	0.266667	0		Art5	0.0861542	0		Lrguk	0.1	0	0	0	0
Hist2h4	0.266667	0		Mfsd2a	0.0861768	4.52534		9330158H04Rik	0.1	0.0150303	0	0	0
1700013F07Rik	0.266667	0		3110083C13Rik	0.086221	0		1700025N23Rik	0.1	0	0	0	0
Ddit4l	0.266667	0		Tg	0.0863378	0		Sspo	0.1	0	0	0.00466722	0
4930570G19Rik	0.266667	0		Ccdc96	0.0863823	0		Dnah6	0.1	0.00322021	0	0	0
Gm11837	0.266667	0		Selp	0.0864004	0		M1ap	0.1	0.00494677	0	0	0
Ttpa	0.266667	0		Tespa1	0.0864762	0		Aldh1l1	0.1	0	0	0	0
Ldlrad1	0.266667	0		Ankrd65	0.0864849	0		Lhfpl4	0.1	0.00166379	0.00790564	0.00466722	0
Glis1	0.266667	0		Mroh8	0.0868496	0.760195		Cidec	0.1	0.00136546	0	0	0
AI507597	0.266667	0		A830082K12Rik	0.0870176	0		Fancd2os	0.1	0	0	0	0
Otof	0.266667	0		Vmn2r1	0.0871198	0		Alox5	0.1	0	0	0.033739	0
Dok7	0.266667	0		Emilin3	0.0876102	0		Tuba8	0.1	0	0.0113722	0.00690257	0
Slc26a1	0.266667	0		Wbp2nl	0.0876995	0		Klrg1	0.1	0.00189411	0	0	0
Oas2	0.266667	0		1700039M10Rik	0.0878981	0		9330179D12Rik	0.1	0.00146832	0	0	0
Adam1b	0.266667	0		Ccdc175	0.0879073	0		Clec2e	0.1	0	0	0	0
Asb4	0.266667	0		Dusp13	0.087927	2.12534		Smco3	0.1	0.00159768	0.00318682	0	0
Npy	0.266667	0		Tnni1	0.0879421	0		Pde6h	0.1	0	0	0.00947151	0
Gm15401	0.266667	0		Acss2os	0.0879628	0		Slco1a4	0.1	0.00248289	0	0.00928982	0
Atp6v1b1	0.266667	0		Nxnl2	0.0879648	0.536479		Gp6	0.1	0	0.00525822	0	0
Fbxo41	0.266667	0		Tmem74b	0.0879875	0		C5ar2	0.1	0	0	0.00494651	0
Add2	0.266667	0		Rfx4	0.0879925	0		Npas1	0.1	0	0	0	0
B4galnt3	0.266667	0		Rarres1	0.0881127	0		Nanos2	0.1	0	0.00395489	0	0
Slc25a18	0.266667	0		Gm16116	0.0882206	0		Apoc2	0.1	0	0	0	0
Pianp	0.266667	0		Pinlyp	0.0883405	0		Zbtb32	0.1	0.00170074	0	0	0
Kcna6	0.266667	0		Dkk2	0.0885984	0		Fam187b	0.1	0.00133605	0	0	0
9330179D12Rik	0.266667	0		Gm15326	0.0888869	0		Lgi4	0.1	0	0	0	0
Pde6h	0.266667	0		Wisp3	0.0889551	0		Klk9	0.1	0	0	0	0
Arntl2	0.266667	0		Themis3	0.0890502	0		Ccdc155	0.1	0.00103781	0	0	0
Ccdc155	0.266667	0		Sox8	0.0893084	0.922242		Ntf5	0.1	0.00130851	0.00506993	0	0
Car11	0.266667	0		4930415O20Rik	0.0893107	0		Fgf21	0.1	0.00122433	0	0	0
Fam83e	0.266667	0		Spag17	0.0893434	0		Syngr4	0.1	0	0	0	0
Abcc6	0.266667	0		Slc9a4	0.0893561	0		Magel2	0.1	0	0	0	0
Sh3gl3	0.266667	0		Fcnaos	0.0895782	0		Otud7a	0.1	0.00355819	0	0.0167936	0.12
Gm2115	0.266667	0		Gm2479	0.0895822	0		Tmc3	0.1	0	0	0	0
Thrsp	0.266667	0		Gm16322	0.0895948	0		Gm2115	0.1	0	0	0.0100869	0
Folr1	0.266667	0		Atp2a1	0.0896261	0		Olfr558	0.1	0	0	0	0
Pdzd9	0.266667	0		Kmo	0.0896341	0		BC051019	0.1	0	0	0	0
Stk32c	0.266667	0		4930405D11Rik	0.089686	0		Calca	0.1	0	0	0.0110924	0
Ifitm10	0.266667	0		Ccdc89	0.0897476	0		Insc	0.1	0	0	0	0
Scml4	0.266667	0		Gm28523	0.0897868	0		Il21r	0.1	0	0	0	0
Grin3b	0.266667	0		Nxnl1	0.0898025	1.50814		Itgam	0.1	0.00129791	0.00470555	0	0.08
Pcp2	0.266667	0		Cadm2	0.0898189	5.25601		Ebf3	0.1	0.00180368	0	0	0.11
Proz	0.266667	0		D830026I12Rik	0.0899409	0		Pkp3	0.1	0.00387088	0.0149446	0.00489448	0.04
Grk1	0.266667	0		Gm12111	0.0899941	0		Sct	0.1	0	0	0	0
Defb1	0.266667	0		Grin2c	0.0900163	0		Igf2os	0.1	0.00102122	0	0	0
Ces2b	0.266667	0		AI427809	0.0901497	0.47178		Esr1	0.1	0	0	0.0052472	0
Snai3	0.266667	0		Gm5089	0.09015	0		4930444G20Rik	0.1	0	0	0	0
Jph4	0.266667	0		Gm9530	0.0903476	1.4827		9330159F19Rik	0.1	0	0	0	0
Ccdc151	0.266667	0		1700040D17Rik	0.0903822	0		Armc2	0.1	0.000879595	0.00365871	0	0
Zfp872	0.266667	0		Vmn1r90	0.0904015	0		Popdc3	0.1	0.00177354	0	0	0
Tmem25	0.266667	0		Ccl7	0.0904487	1.10519		Fam184a	0.1	0	0	0	0
Elmod1	0.266667	0		Fgf12	0.0905737	0.87734		Gm4981	0.1	0	0	0	0
Rbp2	0.266667	0		Htra4	0.0908873	0		Cdh23	0.1	0	0	0	0
Col6a5	0.266667	0		Col8a1	0.0910172	0		2010107G23Rik	0.1	0	0	0	0
Slc47a1	0.266667	0		BC030499	0.0911473	0.904019		Jsrp1	0.1	0	0.0051279	0	0
Dnah9	0.266667	0		Slc6a3	0.0911643	0.574791		Hal	0.1	0	0	0	0
Kcnab3	0.266667	0		Atp13a5	0.0913489	0		Ppfia2	0.1	0	0.00948167	0	0
Clec10a	0.266667	0		Gm16287	0.0913528	3.65661		Otogl	0.1	0	0	0	0
Zfp652os	0.266667	0		Pla2g10os	0.0913907	0		Syt1	0.1	0	0	0	0
Ttll6	0.266667	0		Chil5	0.0914298	0		Nav3	0.1	0.000609605	0	0	0.04
Krtap1-5	0.266667	0		Bdh1	0.0914518	0		Hmga2	0.1	0.0013794	0.00915689	0.0104672	0
Hspb9	0.266667	0		Epha3	0.0915504	0		Fam19a2	0.1	0.00312365	0	0.00713719	0
Sfrp4	0.266667	0		Gm31406	0.0915664	0		Slc16a7	0.1	0	0	0	0
Prss16	0.266667	0		Lrrc43	0.0917489	0		Gls2	0.1	0	0	0.01109	0
Rsad2	0.266667	0		Gm29642	0.0918927	0		Mip	0.1	0	0	0	0
Coch	0.266667	0		Sult6b1	0.0922049	0		Il23a	0.1	0	0	0.00972831	0
Tomm20l	0.266667	0		4930401G09Rik	0.0923519	0		Fcer2a	0.1	0.00484031	0	0	0.15
Gpr68	0.266667	0		Sbk2	0.0924441	0.431471		AF366264	0.1	0	0	0	0
Serpina10	0.266667	0		Reg4	0.0925392	0		Ank1	0.1	0	0	0	0
Lrrc6	0.266667	0		Gm26615	0.0926766	8.88166		Htra4	0.1	0	0	0	0
Rhpn1	0.266667	0		Gm12958	0.0927483	0		Mylk3	0.1	0.00167478	0	0	0
Panx2	0.266667	0		Gm26911	0.0927568	0		Gm2694	0.1	0.00177354	0.015521	0	0
4930451G09Rik	0.266667	0		Sema3d	0.0928038	0.998565		Capns2	0.1	0	0	0	0
Cyp2ab1	0.266667	0		Prom2	0.0928914	0		Ldhd	0.1	0.00169318	0	0	0
Pigz	0.266667	0		Nkx2-6	0.0929377	0		Dynlrb2	0.1	0.00402527	0	0	0
Eaf2	0.266667	0		Gm13257	0.0929719	0		Jph3	0.1	0.0032259	0	0	0
1700048M11Rik	0.266667	0		Chst4	0.0931057	2.57281		Gm5795	0.1	0	0	0	0
Ldhal6b	0.266667	0		Gm13822	0.0931823	0		Gm5458	0.1	0	0	0	0
Sytl3	0.266667	0		Lama1	0.0932498	0		E330034G19Rik	0.1	0	0	0	0
Tff2	0.266667	0		Gpr68	0.0932824	0		Hesx1	0.1	0	0	0	0
Gm7030	0.266667	0		Xrra1	0.09333	0		Erc2	0.1	0	0	0	0
Frs3os	0.266667	0		2610528A11Rik	0.0934148	0		Il17rb	0.1	0	0.00921093	0	0
Cdkl4	0.266667	0		Prokr2	0.0934277	1.01949		Dnah1	0.1	0	0	0	0
Pcdhb6	0.266667	0		Gria1	0.0934961	0		Ear10	0.1	0.00116252	0	0.011201	0
Pcdhb8	0.266667	0		Dnm3os	0.0936268	0		Slc39a2	0.1	0.00194322	0	0	0
Pcdhb11	0.266667	0		Gm15551	0.093631	0.574995		Psmb11	0.1	0	0	0	0
Slc25a2	0.266667	0		Chrnb2	0.0936554	0		Cmtm5	0.1	0	0	0	0
Ppp2r2b	0.266667	0		Cdh22	0.0936896	0		Jph4	0.1	0	0	0	0
Slc14a1	0.266667	0		Thsd7a	0.0937225	0		Cbln3	0.1	0	0	0	0
Prune2	0.266667	0		Kbtbd13	0.0937918	0		Adra1a	0.1	0	0	0	0
Zmynd12	0.266667	0.354634		Rims2	0.0938012	0		Pcdh9	0.1	0.000825628	0	0	0
Ptprn2	0.266667	0.45099		Ucn2	0.0938027	0		Slain1	0.1	0.00332043	0	0	0
A330102I10Rik	0.266667	0.4888		Gm12907	0.0938378	0		Gpr18	0.1	0	0	0.00446788	0
BC025920	0.266667	0.498421		Pcyt1b	0.0941422	0		Timm8a2	0.1	0	0	0	0
BC016579	0.266667	0.522506		Gm13097	0.0942679	0		Kdm4d	0.1	0	0	0	0
Tmem52	0.266667	0.551239		Vstm2b	0.0943153	0		Icam5	0.1	0	0	0.00589892	0
Gdf9	0.266667	0.575846		Gm15627	0.094368	0		Robo3	0.1	0	0	0	0
Klhl35	0.266667	0.595389		A730020M07Rik	0.0944389	0		Cd3g	0.1	0	0	0.00816472	0
Ptprz1	0.266667	0.727482		Foxc1	0.0944799	0		Mpzl2	0.1	0	0	0	0
Stard6	0.266667	0.77284		Prrt4	0.0945312	0		Scn2b	0.1	0	0	0	0
Exd1	0.266667	0.851819		Rpp25	0.0945447	0		Rpp25	0.1	0	0	0	0
2700046A07Rik	0.266667	1.07087		Ica1l	0.0945827	0.844111		Islr2	0.1	0	0	0	0
4930562C15Rik	0.266667	1.10912		Adgrb2	0.094607	1.54544		Uchl4	0.1	0.00113438	0	0	0
Dpysl4	0.266667	1.1098		Galnt9	0.0947389	0		Kbtbd13	0.1	0	0	0	0
Ccdc79	0.266667	1.14435		6030469F06Rik	0.0947592	0		Myo5c	0.1	0.00537254	0.0164987	0	0
F8	0.266667	1.35546		Col25a1	0.0947605	0		4933433G15Rik	0.1	0.00172988	0	0.00587623	0
Cacnb4	0.266667	1.39248		Ifi205	0.0947789	0		Ddx43	0.1	0.00248663	0.00388232	0	0
Mlxipl	0.266667	1.39796		Gm16249	0.0948012	0		Snap91	0.1	0	0	0	0
Catsperd	0.266667	1.47668		Cfap70	0.0948376	2.06518		Col6a5	0.1	0	0	0	0
Ccdc154	0.266667	1.51482		Gm5860	0.0948707	0.616466		Tlr9	0.1	0	0	0	0
Rxfp4	0.266667	1.51672		Ldlrad2	0.0949032	0		Gpr62	0.1	0	0	0	0
Fbxw10	0.266667	1.52066		Klk11	0.0949213	0		Camkv	0.1	0	0	0	0
C030039L03Rik	0.266667	1.75923		Fam92b	0.0950564	0		Ucn2	0.1	0	0	0	0
Necab3	0.266667	2.1311		Ankmy1	0.0950647	0		Prss45	0.1	0	0	0	0
Ccdc89	0.266667	2.43394		Gm5868	0.0951795	0		Ccr1	0.1	0.00158958	0	0.00587623	0
St8sia6	0.266667	2.44514		Hoxa1	0.0953111	0		Ccr2	0.1	0.0040274	0	0.0103816	0.08
Wbscr25	0.266667	2.9375		Slc26a1	0.095322	0		Pla2g3	0.1	0.00114651	0	0	0
Zfhx4	0.266667	2.98153		Rab39	0.0953495	0		4921536K21Rik	0.1	0.00147813	0	0	0
Bves	0.266667	4.4355		Gm34086	0.0953697	0		Sec14l4	0.1	0.00266275	0.0065273	0	0.08
Dfna5	0.266667	6.04722		Serpina6	0.0954947	0		Zpbp	0.1	0	0.00362546	0	0
8430436N08Rik	0.266667	9.9332		Tm4sf4	0.0955062	0		5730522E02Rik	0.1	0	0	0	0
Chst10	0.3	0		AU018091	0.095519	0.79816		Nsg2	0.1	0	0	0	0
F5	0.3	0		Vsig8	0.0958876	14.6313		Gabrb2	0.1	0	0	0	0
Lrrc52	0.3	0		Gm15831	0.0959189	0		Sox30	0.1	0	0	0	0
Rxrg	0.3	0		Abcg4	0.0960694	0		Olfr1393	0.1	0	0	0	0
3110045C21Rik	0.3	0		Actl7b	0.096098	0		Csf2	0.1	0	0	0.00489448	0
Lefty1	0.3	0		Ucp3	0.0961788	0		Trim17	0.1	0	0	0	0
Grem1	0.3	0		Calca	0.0963525	1.06974		Prss38	0.1	0	0	0	0
Slc13a3	0.3	0		Apoh	0.0965364	0		Med9os	0.1	0.00117359	0	0.00863414	0
Col9a3	0.3	0		Alox8	0.0965987	0		Fam83g	0.1	0	0	0	0
4930578C19Rik	0.3	0		Tcp10b	0.0966243	0		Shisa6	0.1	0	0	0	0
Dcaf12l1	0.3	0		Insl5	0.0966633	0.889832		Mgl2	0.1	0	0	0	0
Xpnpep2	0.3	0		Ly6h	0.096689	0		Scimp	0.1	0.000742584	0.00470555	0	0
Gm6525	0.3	0		Crocc2	0.0972463	0		Tekt1	0.1	0	0	0	0
Ovgp1	0.3	0		4732419C18Rik	0.0973208	0.681987		E130309D14Rik	0.1	0.00127821	0	0	0
Slc6a17	0.3	0		Gm15423	0.0973878	0		Doc2b	0.1	0	0	0	0
Mybphl	0.3	0		4930426L09Rik	0.0974187	0		Efcab5	0.1	0	0	0	0
Gm3893	0.3	0		Larp6	0.0975169	0		Sarm1	0.1	0.00176155	0	0	0
Crmp1	0.3	0		A530013C23Rik	0.0976785	0.903844		Slfn8	0.1	0.0030699	0	0	0
Amtn	0.3	0		Ccr9	0.0977416	0		Slfn4	0.1	0	0	0	0
Cxcl13	0.3	0		Efcab9	0.0979727	0		B4galnt2	0.1	0	0	0	0
Gbp8	0.3	0		Gm13179	0.097988	1.55745		Prr15l	0.1	0.00244271	0.00318682	0.00988635	0
Gm15408	0.3	0		Gm1141	0.0980205	0		Lrrc46	0.1	0.00103811	0	0	0
Lrguk	0.3	0		Chst10	0.0981112	0		Krt28	0.1	0	0	0	0
2010107G12Rik	0.3	0		Tmem121	0.0981215	0		Krt23	0.1	0	0.0157496	0	0
Cd8a	0.3	0		Rgs22	0.0981252	0.916801		Arhgap27os3	0.1	0.000868911	0	0.00945362	0
Lbx2	0.3	0		Col9a2	0.0982594	1.16201		Cd300lb	0.1	0	0	0	0
Fam19a1	0.3	0		Rgs9bp	0.0983729	0.825507		Cd300ld	0.1	0	0	0.0126244	0
Tarm1	0.3	0		Slc5a10	0.0985681	0		Slc16a5	0.1	0	0	0	0
Sbk3	0.3	0		Tlr1	0.0985796	2.2366		Mgat5b	0.1	0	0	0	0
Zfp773	0.3	0		Hoxb5os	0.0987101	0		Fscn2	0.1	0	0	0	0
Pla2g4c	0.3	0		Prkg2	0.0987857	0		A330102I10Rik	0.1	0	0	0	0
Lgi4	0.3	0		Tnnt3	0.0988451	0		Hus1b	0.1	0	0	0	0
Ccdc81	0.3	0		Spef2	0.0988518	0		Shc3	0.1	0	0	0	0
Gsg1l	0.3	0		Gm14410	0.0990057	3.12119		Diras2	0.1	0	0	0	0
Sprn	0.3	0		4930426I24Rik	0.0991337	0		Gprin1	0.1	0	0	0	0
Igf2os	0.3	0		Kcnn1	0.0991936	1.69713		4930528D03Rik	0.1	0	0	0	0
Zc3h12d	0.3	0		Prima1	0.0993019	0		Fbp1	0.1	0	0.00646524	0	0
Adgb	0.3	0		Smtnl1	0.099447	0		Zfp457	0.1	0	0	0	0
Stox1	0.3	0		Flt3	0.0994563	0.787042		Zfp85os	0.1	0	0.00468476	0	0
Spic	0.3	0		Gm1968	0.0994959	0		Ahrr	0.1	0	0	0	0
Nek5	0.3	0		Gm11770	0.0997801	0		Hcn1	0.1	0	0	0	0
Tm6sf2	0.3	0		Erp27	0.0998977	0		Fam228b	0.1	0.00175302	0	0	0
4933417D19Rik	0.3	0		Gm13985	0.100049	0		Gm7008	0.1	0.00458851	0.00568521	0.00427442	0
Ogdhl	0.3	0		Smpd3	0.100297	0		Coch	0.1	0	0	0.0057423	0
Cebpe	0.3	0		Ppp1r27	0.100316	0		Ccdc175	0.1	0	0	0	0
Phyhip	0.3	0		Akap14	0.100336	0		Dio2	0.1	0	0	0.00428167	0
Enox1	0.3	0		Ankub1	0.100354	0.824859		Gm266	0.1	0	0	0	0
Il12b	0.3	0		Exoc3l2	0.100358	0		Tmem196	0.1	0	0	0	0
Havcr1	0.3	0		Ccl2	0.100405	0		C6	0.1	0	0.0065273	0	0
Zfp354b	0.3	0		Aldh1b1	0.100419	0		Cdh18	0.1	0	0	0	0
Ngfr	0.3	0		Tex11	0.100422	0		Abra	0.1	0	0	0	0
Hoxb7	0.3	0		Synpo2l	0.100438	1.97287		Ncf4	0.1	0.00670582	0.0149857	0.0311475	0.08
Krt14	0.3	0		Sobp	0.100469	0.47178		Elfn2	0.1	0	0	0	0
Adam11	0.3	0		Klb	0.100571	0		Tnfrsf13c	0.1	0.00118874	0.0131799	0.00494651	0
Kif19a	0.3	0		Ccdc42	0.100775	0.47178		Pnpla3	0.1	0.0014412	0	0	0
Dnah17	0.3	0		Unc5c	0.100798	0.847222		Wnt7b	0.1	0	0	0	0
Sugct	0.3	0		Pln	0.100943	0		4930415O20Rik	0.1	0	0	0	0
Hist1h2ad	0.3	0		Gm8013	0.101096	1.41825		Krt79	0.1	0	0	0.00836617	0
Hist1h2bb	0.3	0		Tigd4	0.101102	0		Amhr2	0.1	0.00290303	0.00397677	0	0
Diras2	0.3	0		Krt4	0.101392	0		Tssk1	0.1	0	0	0	0
Sncb	0.3	0		Gm19461	0.101698	0		A930003A15Rik	0.1	0	0	0.00448798	0
Gm10767	0.3	0		1700063D05Rik	0.101708	0		Ahsg	0.1	0	0	0	0
Foxd1	0.3	0		1700047M11Rik	0.101767	0		Apod	0.1	0.000984787	0	0	0
Rgs7bp	0.3	0		Atp8b5	0.101796	0		BC117090	0.1	0	0	0	0
Ccl28	0.3	0		Rp1	0.101893	0.922333		Hgd	0.1	0	0	0	0
Greb1	0.3	0		Gm4262	0.102061	1.54726		Pla1a	0.1	0	0	0.00745852	0
Nova1	0.3	0		Ccdc170	0.102233	0		Btla	0.1	0.00512295	0.00525822	0	0.11
Acot4	0.3	0		Fgf16	0.102391	0		Impg2	0.1	0	0	0.00764452	0
Gpr20	0.3	0		Csf3	0.102447	0		B3galt5	0.1	0	0	0	0
Mb	0.3	0		4930579D09Rik	0.102566	0		Cldn20	0.1	0	0	0	0
Trp63	0.3	0		Syt8	0.102656	0		Pacrg	0.1	0.00510052	0	0	0
Gm1968	0.3	0		E130114P18Rik	0.102942	0		Prss41	0.1	0.00242386	0	0	0
Gp5	0.3	0		Klk9	0.102956	0		Gng13	0.1	0	0	0	0
B3galt5	0.3	0		Kcnh7	0.103082	0		Rgs11	0.1	0.00147266	0	0.0057423	0
Itgb2l	0.3	0		4930558C23Rik	0.103101	0		Cbs	0.1	0	0	0	0
Tpsab1	0.3	0		Impg2	0.103234	0.907443		Rasal3	0.1	0	0	0.00494651	0
Cacna1h	0.3	0		Cfap73	0.103345	0		BC051142	0.1	0.00153333	0	0.00767569	0
Cbs	0.3	0		Gm4665	0.103453	0		Ly6g6f	0.1	0	0	0	0
H2-T3	0.3	0		Gm43263	0.103619	0		H2-Q1	0.1	0	0	0	0
Gm6277	0.3	0		Rd3	0.103835	0		2410137M14Rik	0.1	0	0	0	0
Pkd2l2	0.3	0		Daw1	0.104446	0		Tnfsf14	0.1	0	0	0.00766158	0
Pcdhb10	0.3	0		Sec16b	0.104454	0.794085		Clip4	0.1	0	0.00634734	0	0
Slmo1	0.3	0		A630072L19Rik	0.104545	0		Sult6b1	0.1	0	0	0	0
Rnf165	0.3	0		Serpinb1c	0.104677	0		Haao	0.1	0.0021538	0	0	0
Dnah5	0.3	0.599544		4930522O17Rik	0.104779	0		1110020A21Rik	0.1	0.00692998	0.00844398	0.00466722	0
1700028J19Rik	0.3	0.616348		Fam47e	0.104875	1.8175		Greb1l	0.1	0	0	0	0
Nrxn2	0.3	0.704487		Gm28609	0.104895	0		Camk2a	0.1	0	0	0	0
Klhl32	0.3	0.734125		Ifng	0.104961	0		Il17b	0.1	0	0	0	0
Gm16576	0.3	0.762689		4933433G15Rik	0.105006	0.825507		Kcng2	0.1	0.00149888	0.00411168	0	0
Fbxl21	0.3	0.787891		Pcp2	0.1051	0		Cabp4	0.1	0	0	0	0
Txk	0.3	0.801262		Hus1b	0.105115	0		Gal3st3	0.1	0	0	0	0
Pm20d1	0.3	0.894679		Nipal4	0.105116	0		Fosl1	0.1	0.00162118	0	0.00494651	0
Slc22a4	0.3	0.918697		Tmc3	0.105223	0		1700123I01Rik	0.1	0	0	0	0
Dydc2	0.3	0.95247		Gm5602	0.105233	0.699151		Ms4a6b	0.1	0.013552	0	0.0054871	0.08
Nup210l	0.3	0.954331		A730090N16Rik	0.10529	0		Ms4a6d	0.1	0.00130951	0	0.00842733	0
Itih1	0.3	0.956991		Dnah2	0.105306	1.39145		Insl6	0.1	0.0037515	0	0	0
Aim1l	0.3	1.01308		Klhl35	0.105351	0		E030044B06Rik	0.1	0.00257238	0	0	0
Gpr62	0.3	1.01532		Capn8	0.105426	0		Rp1	0.133333	0.00206269	0	0.00874771	0
Asxl3	0.3	1.10276		Ttyh1	0.105432	0		Ppp1r42	0.133333	0	0	0	0
Catsperg1	0.3	1.10303		Arl14	0.105462	0		Fer1l5	0.133333	0	0	0	0
Ackr4	0.3	1.18044		Colec10	0.10553	0		Chst10	0.133333	0.00161013	0	0	0
Oit1	0.3	1.28052		Stmnd1	0.105668	0		Npas2	0.133333	0	0	0	0
1700001L19Rik	0.3	1.41094		Tceal7	0.105821	0		Ikzf2	0.133333	0.00296281	0	0.0266204	0
Npm2	0.3	1.51955		Gm16863	0.105992	0		Mreg	0.133333	0.00124686	0	0	0
Tmed6	0.3	1.83689		Tpbgl	0.106077	0		Wnt6	0.133333	0	0	0	0
Gm6225	0.3	2.17057		Sv2a	0.106257	0		Dner	0.133333	0	0	0	0
Rab26	0.3	2.17798		Fank1	0.106464	0		Lypd1	0.133333	0.0010691	0	0.0100613	0
Il7	0.3	2.2403		Kcnj11	0.106558	0		Rgs18	0.133333	0.00296411	0	0.00489448	0
Gm15441	0.3	2.40034		Slfn5os	0.106629	0		Astn1	0.133333	0	0	0	0
Hgfac	0.3	2.58643		Nhs	0.106822	1.12418		Tnn	0.133333	0	0	0	0
Tmem51os1	0.3	3.35052		Bcas3os1	0.10701	0		3110045C21Rik	0.133333	0.00373496	0.0115972	0	0
Irs3	0.3	3.85038		Gm26799	0.107113	0		Fmn2	0.133333	0.00279626	0	0	0
Cd46	0.3	4.05307		2610042L04Rik	0.107225	0		Spata17	0.133333	0	0	0	0
Lca5l	0.3	5.02319		4833412C05Rik	0.107229	0.47178		Cdnf	0.133333	0.0027662	0.0046613	0	0
Rgs22	0.3	6.02646		Ssu2	0.107307	0		Dhtkd1	0.133333	0	0	0	0
Tfr2	0.3	8.80655		Ankfn1	0.107313	0		Armc3	0.133333	0.00475016	0.00248143	0.0190474	0.04
Rpgrip1	0.3	14.8902		Dlx4	0.107388	0		Ak8	0.133333	0	0	0	0
Cdk15	0.3	16.2702		Ibsp	0.107461	0		Crb2	0.133333	0	0	0	0
Kcnq1ot1	0.3	144.265		Tmem233	0.107508	0		Kif5c	0.133333	0	0	0	0
Sbspon	0.333333	0		Gm9903	0.10758	0		Fap	0.133333	0.0016704	0	0	0
Icos	0.333333	0		Klrg1	0.107668	0		Lrp2	0.133333	0	0	0	0
Gm13749	0.333333	0		Gm17023	0.107709	0		Dfnb59	0.133333	0	0	0	0
Spag16	0.333333	0		8430436N08Rik	0.107946	0		Btbd18	0.133333	0.00238238	0.0070794	0	0
Tnn	0.333333	0		Gm16208	0.108039	0		P2rx3	0.133333	0.00149279	0	0	0
Itih2	0.333333	0		4930451E10Rik	0.108315	0		C1qtnf4	0.133333	0.00245065	0.00318682	0.00489448	0
Crb2	0.333333	0		Gm12061	0.108384	0		Lrrc4c	0.133333	0	0	0	0
Syt13	0.333333	0		Amdhd1	0.108545	1.24231		Cd59b	0.133333	0	0	0.00615957	0
Fbln7	0.333333	0		Gm29371	0.108595	0		Spint1	0.133333	0	0.0103322	0.00617775	0
Gcnt7	0.333333	0		Hfm1	0.108596	0		Slc4a11	0.133333	0.00172704	0	0	0
Srms	0.333333	0		Gpr34	0.108629	0		Dzank1	0.133333	0.00077583	0	0	0
Cnksr2	0.333333	0		Gata1	0.108655	0		Foxa2	0.133333	0.00523729	0.0184095	0	0
Wdr63	0.333333	0		Tshr	0.108681	0		Snph	0.133333	0	0	0	0
Gjb5	0.333333	0		Nppa	0.109147	0		Gdf5	0.133333	0	0	0	0
Fhad1	0.333333	0		Htr1b	0.109174	0		Emilin3	0.133333	0	0	0	0
Tas1r3	0.333333	0		Svopl	0.109267	5.9648		Spata25	0.133333	0.00160084	0	0	0
Gm5129	0.333333	0		Uchl4	0.109341	4.70791		Mmp9	0.133333	0	0	0.0248119	0
Fam47e	0.333333	0		Smyd1	0.109367	0		Gm16796	0.133333	0	0	0	0
Ephx4	0.333333	0		Hgd	0.109372	0		Hrh3	0.133333	0	0	0	0
Ccdc60	0.333333	0		Siglech	0.109521	0		Otc	0.133333	0.000710922	0.0164563	0	0
Iqcd	0.333333	0		Gm26555	0.109554	0		Nyx	0.133333	0	0.00795175	0	0
Oas3	0.333333	0		Tpsb2	0.109615	0		Slc9a7	0.133333	0	0	0	0
Hcar1	0.333333	0		Gm28511	0.10974	0		Rhox8	0.133333	0.00173975	0.00470555	0	0
Flt3	0.333333	0		Slc35d3	0.109895	1.04521		Fgf13	0.133333	0	0	0	0
Mkln1os	0.333333	0		Syngr3	0.110004	0		Gabra3	0.133333	0	0	0	0
Dgki	0.333333	0		4833427G06Rik	0.110081	0		Xlr4a	0.133333	0	0	0.00489448	0
Hoxa1	0.333333	0		Gm27204	0.110132	0		Plxnb3	0.133333	0	0	0	0
Prokr1	0.333333	0		Prss34	0.110248	0		Hsf3	0.133333	0.00212211	0.0142849	0	0
Ssu2	0.333333	0		Sost	0.110451	0		Slc7a3	0.133333	0	0	0.00844919	0
Nanog	0.333333	0		Cstad	0.110669	0.584921		Itgb1bp2	0.133333	0	0	0	0
Cd163	0.333333	0		Cav3	0.110737	0		Nap1l3	0.133333	0	0	0.006583	0
BC035044	0.333333	0		Gm26885	0.110787	0		Btk	0.133333	0.00214081	0	0.0140351	0
Gsg1	0.333333	0		Btnl2	0.110844	0		Rgag1	0.133333	0	0	0	0
Plin1	0.333333	0		A230072E10Rik	0.110891	4.23612		Pak3	0.133333	0.00385383	0	0	0
Stk33	0.333333	0		D930020B18Rik	0.111015	0		Usp51	0.133333	0.00439598	0.0161596	0	0
Calcb	0.333333	0		Prtn3	0.111034	1.65948		Car3	0.133333	0.00284613	0	0	0
Fank1	0.333333	0		Ggt6	0.111155	0		P2ry12	0.133333	0	0	0	0
Ddo	0.333333	0		Mylk4	0.111269	0		Tdo2	0.133333	0	0	0	0
Btbd11	0.333333	0		Rnf133	0.111295	0		Lrat	0.133333	0	0	0	0
Slc26a10	0.333333	0		Edaradd	0.111318	2.59573		Bcan	0.133333	0	0	0	0
Pmel	0.333333	0		Gm19757	0.111321	0		Bnipl	0.133333	0	0	0	0
Xkr5	0.333333	0		Vil1	0.111511	0		Hist2h2aa2	0.133333	0	0.00974596	0	0
Adam5	0.333333	0		Tns4	0.111522	0		I830077J02Rik	0.133333	0.00141122	0	0	0
Car7	0.333333	0		Col2a1	0.111556	0		Kcna2	0.133333	0.00199737	0.00753547	0	0
Sntn	0.333333	0		Lingo4	0.111617	1.76842		Amy1	0.133333	0	0	0	0
Pnp2	0.333333	0		Gm12865	0.111692	0		Gpr88	0.133333	0.000726253	0	0	0.04
Fam216b	0.333333	0		Fst	0.111724	0		Ndst4	0.133333	0.00533348	0.00842874	0	0
Lect1	0.333333	0		Prrt1	0.111921	0		Egf	0.133333	0.000660369	0	0	0
Pcdh9	0.333333	0		Myo1h	0.111981	1.1847		Slc9b1	0.133333	0.0215668	0.0206285	0.0145323	0
Mmp12	0.333333	0		Gm10684	0.112165	0		Bank1	0.133333	0.00880207	0.00896527	0	0.11
Barx2	0.333333	0		Npas1	0.112273	1.16671		Frmpd1	0.133333	0.00296345	0	0	0
Sln	0.333333	0		Dnaic1	0.112367	0		Tmod1	0.133333	0.00687979	0.00411168	0	0
6430571L13Rik	0.333333	0		Fga	0.112576	0		D630039A03Rik	0.133333	0.00806697	0	0.0100072	0
1700102P08Rik	0.333333	0		Prss41	0.11259	0		Pappa	0.133333	0	0	0	0
Tgtp2	0.333333	0		Gm26847	0.112622	6.55689		Gm5860	0.133333	0	0	0	0
Hes7	0.333333	0		Tex14	0.112705	1.3435		Bnc2	0.133333	0.00201413	0	0	0
Ccl1	0.333333	0		Kcne1l	0.112741	0		0610043K17Rik	0.133333	0.000825628	0	0.00545603	0
Rab37	0.333333	0		9030624G23Rik	0.112881	0.63432		Cyp4a32	0.133333	0	0	0	0
1700018A04Rik	0.333333	0		Mak	0.113173	0.707239		Tex38	0.133333	0	0	0	0
4930525G20Rik	0.333333	0		Gm15731	0.113264	0		Artn	0.133333	0	0	0	0
6430562O15Rik	0.333333	0		Wfdc3	0.113378	0.890509		Ccdc30	0.133333	0.0020774	0	0	0
Rps6kl1	0.333333	0		Prss50	0.113597	0		Serinc2	0.133333	0.00287313	0	0	0.07
Efcab11	0.333333	0		Serpinb1b	0.113747	1.27925		Gpr3	0.133333	0	0	0	0
Gm16596	0.333333	0		Smpx	0.113904	0		Rap1gap	0.133333	0.000267601	0	0	0
1700001K19Rik	0.333333	0		Serpina7	0.114027	0		Slc25a34	0.133333	0	0	0	0
Tmem121	0.333333	0		Gm36551	0.114046	0		Rnf207	0.133333	0	0	0	0
Prph	0.333333	0		Pvt1	0.11411	0		Arhgef16	0.133333	0.00167889	0	0	0
Soat2	0.333333	0		Gm13869	0.114209	0.794218		Gabrd	0.133333	0.00143009	0	0	0
Masp1	0.333333	0		Scn2b	0.114219	0		Steap2	0.133333	0.00224067	0	0	0
Tnk2os	0.333333	0		1700125H03Rik	0.114339	0		Sel1l3	0.133333	0.00141598	0	0	0.08
Col8a1	0.333333	0		9230112D13Rik	0.114495	0		Rhoh	0.133333	0.00797167	0	0.00494651	0.08
Mx1	0.333333	0		Apol6	0.114505	0.912676		Kctd8	0.133333	0	0	0	0
Slc22a3	0.333333	0		Prmt8	0.114675	4.27623		Zar1	0.133333	0	0	0	0
Slc26a8	0.333333	0		Gm5464	0.114697	3.27955		Areg	0.133333	0	0.00496838	0.015691	0
Trim15	0.333333	0		Gcnt7	0.114715	0		Cxcl9	0.133333	0.00176337	0	0	0
Tnfsf14	0.333333	0		3300002A11Rik	0.115015	0		Slc26a1	0.133333	0	0	0	0
Gm10190	0.333333	0		4930444A19Rik	0.115185	0		Crybb1	0.133333	0	0	0	0
Pcdhb13	0.333333	0		1700020N18Rik	0.115191	0.782183		Ccdc60	0.133333	0	0	0.0238854	0
B230217O12Rik	0.333333	0		Hs6st3	0.115324	0		Tesc	0.133333	0.00117888	0	0	0
Cspg5	0.333333	0.498421		Spag6l	0.115447	0		Gm10390	0.133333	0	0	0	0
Tmem54	0.333333	0.551239		Gm13388	0.11557	0		D5Ertd605e	0.133333	0.00793141	0	0.0184348	0
Dppa5a	0.333333	0.591473		Defa5	0.115624	0		Ptprz1	0.133333	0.00056401	0	0	0
6030443J06Rik	0.333333	0.599544		Lrrc18	0.115668	0.894081		Nap1l5	0.133333	0	0	0	0
1700003F12Rik	0.333333	0.726819		Fancd2os	0.11574	0		Fabp1	0.133333	0	0	0	0
Exo1	0.333333	0.771399		Map1a	0.115898	0		Smyd1	0.133333	0	0	0	0
Gpr173	0.333333	0.811486		Gprc6a	0.116208	0		Gm15401	0.133333	0	0	0	0
Myom3	0.333333	0.838407		Gm43568	0.116286	2.15289		Il17re	0.133333	0	0.0178807	0.00849331	0
Hist2h2aa2	0.333333	0.939652		Pla2g10	0.11656	0		Zfp239	0.133333	0	0	0	0
Ube2cbp	0.333333	0.967486		B4galnt2	0.116654	0		Nanog	0.133333	0.000660369	0	0	0
Aldh1a3	0.333333	0.988604		2610206C17Rik	0.11673	0		C1rl	0.133333	0.000609605	0	0	0.04
Gm19710	0.333333	1.04617		Kcnb1	0.116751	2.19868		Olr1	0.133333	0	0	0.0289823	0
Shc4	0.333333	1.05341		Gm26876	0.117348	0		Pirb	0.133333	0	0.00568521	0.0537235	0
Lgals12	0.333333	1.127		Ptch2	0.117397	0		Syt5	0.133333	0	0	0	0
Fam196a	0.333333	1.18879		Gm4758	0.117459	0		Il11	0.133333	0	0.0143843	0	0
Cyp46a1	0.333333	1.20035		Ephb2	0.117617	0.837217		Pla2g4c	0.133333	0.00122462	0	0	0
Ric3	0.333333	1.2105		Aipl1	0.117886	0		Hif3a	0.133333	0.00149279	0	0	0
Adtrp	0.333333	1.37192		Ndp	0.118022	0		Psg23	0.133333	0	0	0	0
Lrrc36	0.333333	1.41094		Igsf11	0.118052	0.512404		Cblc	0.133333	0	0	0	0
Ipcef1	0.333333	1.47187		Tcf24	0.118205	1.95093		Atp1a3	0.133333	0	0	0	0
Fabp12	0.333333	1.56079		1700013F07Rik	0.11827	0		Catsperg1	0.133333	0.00339352	0	0	0
Sec1	0.333333	1.60822		C230029F24Rik	0.118358	0		Cd22	0.133333	0.00276054	0	0	0.08
Gm10069	0.333333	1.69134		Izumo1r	0.118441	0		Fxyd7	0.133333	0.00189805	0	0	0
E330021D16Rik	0.333333	1.73583		Slc5a5	0.118535	0		Rgs9bp	0.133333	0.00160216	0	0.00457628	0
Pnliprp1	0.333333	1.77566		Otud6a	0.118597	0		Siglecg	0.133333	0.00697459	0	0	0.14
1700008O03Rik	0.333333	3.04376		Col24a1	0.118746	0.763239		Aspdh	0.133333	0	0	0	0
Jpx	0.333333	4.84691		Ascl5	0.118768	0		Ppfia3	0.133333	0	0	0	0
Dcdc2b	0.333333	6.4396		Adgrg5	0.119078	0		Luzp2	0.133333	0	0	0	0
9530003J23Rik	0.333333	6.77915		Apc2	0.119202	0		Mctp2	0.133333	0	0	0	0
Nanos3	0.333333	6.87367		L3mbtl4	0.119241	0		Omp	0.133333	0.00339117	0	0.00801592	0
4430402I18Rik	0.333333	47.9312		Zfp345	0.119296	0		Nlrp10	0.133333	0	0	0	0
Thsd7b	0.366667	0		Ssmem1	0.119396	0		4933427G17Rik	0.133333	0.00198934	0	0	0
Lrrn2	0.366667	0		Rspo1	0.119441	0		Scnn1b	0.133333	0	0.0128107	0	0
Fam78b	0.366667	0		Ank1	0.11957	0		Gsg1l	0.133333	0	0	0	0
Slamf7	0.366667	0		Vipr1	0.119599	0		Cpxm2	0.133333	0	0	0	0
Ttc16	0.366667	0		Iqcd	0.119683	0.85259		Nps	0.133333	0	0	0	0
Fam171b	0.366667	0		Fam169a	0.120022	0		Tspan32	0.133333	0.0131902	0.00506993	0.0123288	0.24
4833423E24Rik	0.366667	0		Cd28	0.120053	0		Nmbr	0.133333	0	0	0	0
Kcnip3	0.366667	0		Atp8a2	0.120077	1.16915		Gje1	0.133333	0	0	0	0
9230104L09Rik	0.366667	0		Gm609	0.120078	0		Txlnb	0.133333	0	0	0.00557097	0
Angpt4	0.366667	0		Upb1	0.12018	0.88806		Arg1	0.133333	0	0	0.00959957	0
Defb25	0.366667	0		Mansc4	0.120185	0		AI317395	0.133333	0	0	0	0
5430427O19Rik	0.366667	0		A930016O22Rik	0.120244	0		Scml4	0.133333	0	0	0	0
Cxcr3	0.366667	0		Xlr4a	0.120271	0		Bves	0.133333	0.00244563	0	0	0
Zcchc18	0.366667	0		B4galnt3	0.120587	1.16641		Pbld2	0.133333	0	0	0	0
Ccna1	0.366667	0		R3hdml	0.120861	1.90258		Ank3	0.133333	0.00128992	0.0305424	0.00617775	0
4933431E20Rik	0.366667	0		Iqcg	0.121315	0		Ggt5	0.133333	0.00542477	0	0	0
Arsj	0.366667	0		1700112J16Rik	0.121538	1.51637		Derl3	0.133333	0	0	0	0
Cxxc4	0.366667	0		Usp51	0.121553	1.29024		Dnmt3l	0.133333	0	0	0	0
Bmpr1b	0.366667	0		Tgtp2	0.121582	0		Fhl4	0.133333	0.00130153	0	0.00767266	0
Ak5	0.366667	0		Ugt2a3	0.121641	0.836549		Sycp3	0.133333	0	0	0	0
Ccdc30	0.366667	0		Gm4876	0.121654	1.77115		4933408J17Rik	0.133333	0	0	0	0
Tmem82	0.366667	0		Rpl3l	0.12181	1.15556		Lgr5	0.133333	0.00173305	0	0	0
Chd5	0.366667	0		Tmem45b	0.121905	0		Kcnmb4os1	0.133333	0	0	0	0
Nat8l	0.366667	0		Arhgap27os3	0.121988	0		Avil	0.133333	0.00118557	0	0.0052472	0
Tlr1	0.366667	0		Gm26670	0.12201	35.7402		9530052E02Rik	0.133333	0	0	0	0
Acacb	0.366667	0		F2rl2	0.122048	0		F10	0.133333	0.00345107	0.0046613	0.0241622	0.04
Oasl1	0.366667	0		Gm17224	0.122313	0.611025		Defb37	0.133333	0	0	0	0
Tmem233	0.366667	0		Ccna1	0.122775	0		Tex15	0.133333	0.00155666	0.00914547	0	0
Tex26	0.366667	0		Adamts14	0.12319	1.01645		Cilp2	0.133333	0	0	0	0
Gpr162	0.366667	0		Rnf148	0.123241	0		Cyp4f18	0.133333	0.00196755	0.00869532	0.0320778	0.04
Nrip2	0.366667	0		Slamf1	0.123365	2.08886		1700067K01Rik	0.133333	0.00361657	0	0	0
Mesp1	0.366667	0		Psg23	0.123478	0		Abcc12	0.133333	0.00355299	0	0.00767266	0
Syt17	0.366667	0		Caly	0.12348	0		Irx5	0.133333	0.00159741	0.0228212	0	0.09
Gm9767	0.366667	0		Nat8l	0.123536	1.11076		Tepp	0.133333	0.00672598	0.0461086	0	0
1700094J05Rik	0.366667	0		Lamc3	0.123569	0		Cmtm2b	0.133333	0	0	0	0
Cd209a	0.366667	0		Igll1	0.123664	0		Kctd19	0.133333	0.00154367	0	0	0
Tnfsf13b	0.366667	0		Mettl7b	0.123969	0		Osgin1	0.133333	0.000917396	0	0.00446788	0
Mt3	0.366667	0		Kcna6	0.124036	0.47178		Snai3	0.133333	0.00387198	0	0.015137	0
Tat	0.366667	0		Slc35g3	0.124261	0		Pabpn1l	0.133333	0.00151588	0	0	0
Sncg	0.366667	0		Angptl7	0.124391	0		Spire2	0.133333	0	0	0.00863414	0
Lrrc16b	0.366667	0		Syce1	0.124454	0		Olfr31	0.133333	0	0	0	0
Gja3	0.366667	0		Gabrq	0.124644	2.2957		Rnase12	0.133333	0	0	0	0
9530077C05Rik	0.366667	0		Gm16083	0.124817	1.42381		Blk	0.133333	0.00793683	0.00981654	0	0.04
Scn2b	0.366667	0		Wdr27	0.124893	0		5031414D18Rik	0.133333	0.0011849	0	0	0
Rtp3	0.366667	0		Trp53tg5	0.125238	0		Epsti1	0.133333	0.00482484	0	0.0225536	0
Slc36a1os	0.366667	0		Cysltr2	0.125281	0		Phxr4	0.133333	0.162877	0.117904	0.144351	0.26
Ccdc42	0.366667	0		Wasf1	0.125505	0		Tmem45b	0.133333	0	0	0	0
P2rx1	0.366667	0		Snhg7os	0.125767	0		Kcnj5	0.133333	0	0	0	0
Hist1h2bn	0.366667	0		Dab1	0.125829	4.3333		AW551984	0.133333	0	0	0	0
4930486L24Rik	0.366667	0		Gm32950	0.12599	0		Ttc36	0.133333	0	0.00869757	0	0
Gcnt4	0.366667	0		Eqtn	0.126002	0		Mpzl3	0.133333	0	0	0.00587623	0
3830408C21Rik	0.366667	0		Gli2	0.12602	0.99824		Il10ra	0.133333	0.000609605	0	0.0187422	0.04
Nim1k	0.366667	0		Efcab10	0.126021	0		Apoa1	0.133333	0	0	0.0052472	0
Slc8a3	0.366667	0		Hepacam2	0.126096	0		Exph5	0.133333	0	0	0	0
Pvt1	0.366667	0		BC035044	0.126097	1.35304		Sln	0.133333	0	0	0	0
Slc16a8	0.366667	0		Gprin2	0.126196	0		Paqr5	0.133333	0	0.00362546	0	0
Shisa9	0.366667	0		Gm15738	0.126405	0		C2cd4a	0.133333	0	0	0	0
Cd200r3	0.366667	0		Spata25	0.126618	0		Trim43c	0.133333	0	0	0	0
Plcxd2	0.366667	0		Trpc3	0.12685	1.03656		Pls1	0.133333	0	0	0	0
Prrt1	0.366667	0		4930558J18Rik	0.126966	0.78776		6430571L13Rik	0.133333	0.00142826	0	0	0
Pcdhb12	0.366667	0		Krt25	0.127021	0.522254		Cspg5	0.133333	0.00597918	0.00859682	0.0222244	0.11
Pcdhb15	0.366667	0		Hapln3	0.127216	1.79176		Cck	0.133333	0	0	0	0
Cd6	0.366667	0		Ccdc65	0.127297	0.737182		Cxcr6	0.133333	0	0	0.0156313	0
Fitm1	0.366667	0.45099		Mgam	0.127363	0		Kcnip1	0.133333	0	0	0	0
Ntn5	0.366667	0.551239		Mogat1	0.127432	0.740208		Nipal4	0.133333	0	0	0	0
Xkrx	0.366667	0.552395		Aspg	0.127447	1.18715		Il4	0.133333	0	0	0	0
5430402O13Rik	0.366667	0.649192		Gm5431	0.127462	0		Vmo1	0.133333	0.00111059	0	0	0
Plekhg6	0.366667	0.677808		2410018L13Rik	0.12758	9.6526		Ccl9	0.133333	0.0032586	0.0221587	0.0354152	0.06
Wfikkn1	0.366667	0.732944		Trim72	0.127747	3.13186		Wfikkn2	0.133333	0	0	0	0
Fam209	0.366667	0.805894		Pgpep1l	0.127802	0		Epn3	0.133333	0.000742584	0	0	0
Syndig1	0.366667	0.947124		Gm17202	0.127836	0		Mycbpap	0.133333	0.000921852	0	0.00767266	0
Dpf3	0.366667	1.07889		Spata17	0.127958	4.28687		Ngfr	0.133333	0	0	0	0
Zfp239	0.366667	1.1098		Gm26583	0.128346	0.997808		Stac2	0.133333	0	0	0	0
Kif6	0.366667	1.11117		Kif1a	0.128448	1.43324		Slc4a1	0.133333	0	0	0	0
Glt1d1	0.366667	1.14246		Gm26721	0.12855	1.85953		Abca6	0.133333	0	0	0	0
Ddx60	0.366667	1.19502		Gm7008	0.128666	2.73576		AF251705	0.133333	0.00116252	0	0.0499049	0
1810064F22Rik	0.366667	1.25703		Sstr4	0.128691	0		Cd300lf	0.133333	0	0.00661855	0.00883275	0
Kmo	0.366667	1.31322		Gm12977	0.128696	0		Fn3k	0.133333	0	0	0	0
Gm13003	0.366667	1.44269		P2rx3	0.129009	0		Akr1c12	0.133333	0.00335765	0.00595034	0	0
Fam150a	0.366667	1.44636		Gm30948	0.129023	0		Edaradd	0.133333	0.00421968	0	0	0.09
Sapcd1	0.366667	1.51983		1700064H15Rik	0.129073	1.63889		Prss16	0.133333	0.00172327	0	0	0
Gm15217	0.366667	1.56079		Rdh9	0.129395	0		Irf4	0.133333	0	0	0	0
A330069E16Rik	0.366667	1.67738		Unc5a	0.129494	1.02485		Mylk4	0.133333	0	0	0	0
Mesp2	0.366667	1.77414		Scml4	0.129555	0		F13a1	0.133333	0.00276703	0	0	0.09
Kif24	0.366667	1.80056		BC016579	0.129556	0		Rnf182	0.133333	0.00318119	0	0	0.09
Zpbp	0.366667	2.03159		Gm3383	0.129721	0		Stmnd1	0.133333	0	0	0	0
Guca1a	0.366667	2.09815		1700047G03Rik	0.129743	0		Slc28a3	0.133333	0.00131304	0	0	0
Wfdc3	0.366667	2.31157		Gm17634	0.12984	0		Cmya5	0.133333	0	0	0	0
Sez6l2	0.366667	2.42164		Syt13	0.129872	0		F2rl2	0.133333	0.00151844	0	0	0
Zmat4	0.366667	2.56879		Stc2	0.129896	2.22938		Ddx4	0.133333	0.00520009	0.0220537	0	0
Nsun7	0.366667	2.59353		Noxred1	0.129946	0		Pfn4	0.133333	0.00169469	0	0	0
Nlrc3	0.366667	2.70954		Gria3	0.130364	0		2410004P03Rik	0.133333	0.00194196	0	0	0
Derl3	0.366667	2.83615		A630095N17Rik	0.130384	0		Adam4	0.133333	0.002611	0.0065273	0.0100127	0
Dgkg	0.366667	2.9705		Nlrc4	0.130474	0		Samd15	0.133333	0.0107588	0	0.00693955	0
Serpini1	0.366667	3.10792		Ranbp3l	0.130475	0		Serpina3i	0.133333	0	0	0	0
Dab1	0.366667	3.92449		Afp	0.130492	5.44054		Gpr132	0.133333	0.00336032	0	0.0192808	0
Gm5475	0.366667	4.04854		Nkpd1	0.130657	0		Plcxd3	0.133333	0	0	0	0
Gsto2	0.366667	8.74252		Ccl11	0.130848	0.744244		Sybu	0.133333	0	0	0	0
Ccdc146	0.366667	13.6566		Gm13010	0.13089	0		Fam135b	0.133333	0.00054098	0	0.00728675	0
Il1rl1	0.4	0		Spag4	0.130963	0.953449		Apol6	0.133333	0	0	0	0
Slc9a4	0.4	0		Lypd6	0.131142	0		Apol8	0.133333	0.00167654	0	0	0
Wnt6	0.4	0		Casq1	0.131178	1.45768		Il2rb	0.133333	0	0	0	0
2810442N19Rik	0.4	0		Mdga1	0.131199	0.720475		Syngr1	0.133333	0	0	0.006583	0
Galnt13	0.4	0		Ace3	0.131269	0		Slc4a8	0.133333	0	0	0	0
Lancl3	0.4	0		Oas2	0.131456	0		Soat2	0.133333	0	0	0	0
Sh2d1a	0.4	0		Plxnb3	0.131548	0		Smim22	0.133333	0.00164494	0.0136643	0.0054871	0
Zc3h12b	0.4	0		Mc1r	0.13165	1.80706		Ciita	0.133333	0.000742584	0	0	0
Eda2r	0.4	0		Icos	0.13172	0		Efcab1	0.133333	0.000984787	0	0	0
Smpx	0.4	0		Rpl39l	0.132035	0		Igll1	0.133333	0.0015398	0	0	0
Scml2	0.4	0		Slc10a5	0.132045	1.62859		Thpo	0.133333	0	0	0	0
Cpb1	0.4	0		Oas1g	0.132096	1.01278		Muc13	0.133333	0.00170135	0	0	0
Rarres1	0.4	0		Pzp	0.132269	5.49112		Trat1	0.133333	0	0	0	0
Sv2a	0.4	0		Agr3	0.132276	0		Stx19	0.133333	0	0.0207145	0.00933842	0
Hist2h3b	0.4	0		Rbm46	0.13233	18.7737		Mrap	0.133333	0	0	0	0
Ankrd35	0.4	0		Nxpe2	0.132346	0		1700048M11Rik	0.133333	0	0	0	0
Sycp1	0.4	0		Retnlb	0.132543	0		Pcp4	0.133333	0	0	0	0
Kcnd3	0.4	0		Tmem28	0.132648	1.68451		Tmprss2	0.133333	0	0	0	0
Gm5547	0.4	0		C330022C24Rik	0.132666	0		Fpr2	0.133333	0.00100487	0	0.028055	0.06
Lrrc39	0.4	0		Rtn4rl2	0.132967	0		Syngr3	0.133333	0	0	0	0
Myoz2	0.4	0		1810008I18Rik	0.13329	0.990515		Baiap3	0.133333	0	0	0	0
Gbp5	0.4	0		Stk32c	0.133441	0.907972		Mapk13	0.133333	0.00219502	0.00470555	0.0146203	0
Lrp8	0.4	0		Tram1l1	0.133445	0		Ly6g5c	0.133333	0	0	0	0
A3galt2	0.4	0		Zfp853	0.133464	0		Tmem151b	0.133333	0.00143377	0	0	0
Rab42	0.4	0		Avpr1a	0.133516	1.73378		Pgc	0.133333	0.00178266	0.00362546	0	0
4831440E17Rik	0.4	0		Scpep1os	0.133533	0		Treml2	0.133333	0.00284748	0	0	0
Msantd1	0.4	0		Rnf182	0.133795	0.493128		Efhb	0.133333	0.000921852	0	0.00816472	0
Jakmip1	0.4	0		Doc2a	0.133836	1.67281		Ebi3	0.133333	0.00216485	0	0.0322293	0
Corin	0.4	0		Hcn3	0.133909	0.854757		1700061G19Rik	0.133333	0.00307834	0	0	0
Morn3	0.4	0		Abcb1b	0.133937	1.4592		Crb3	0.133333	0.00344548	0.00685207	0.00964468	0
Bhlha15	0.4	0		Cldn19	0.134109	0.837217		1700066B19Rik	0.133333	0.00319799	0.0122322	0	0
Wnt16	0.4	0		Gpr50	0.134132	0		Ticam2	0.133333	0.00180368	0	0	0.11
Klrg2	0.4	0		Sectm1a	0.134413	0		A730017C20Rik	0.133333	0	0	0	0
Smyd1	0.4	0		Gbp5	0.134625	0		Gm4841	0.133333	0	0	0	0
Lpar5	0.4	0		Gm11713	0.134647	0.697576		Oacyl	0.133333	0.00162281	0	0	0
Clec12b	0.4	0		Gjb4	0.134652	1.55508		Pstpip2	0.133333	0	0	0	0
Cpeb1	0.4	0		Msmb	0.134715	0		Kcnk7	0.133333	0.00448584	0	0.00427442	0.04
Trim34b	0.4	0		Rnf151	0.134758	0		Ms4a4b	0.133333	0.00137155	0.00470555	0	0
Vwa3a	0.4	0		Ccr6	0.134811	0		Rln1	0.133333	0	0	0	0
Rsph4a	0.4	0		Cela3b	0.135242	1.66428		Gldc	0.133333	0	0	0	0
Ccdc162	0.4	0		Themis	0.135279	0		Slc35g1	0.133333	0	0	0	0
Lrrc75b	0.4	0		2310043L19Rik	0.135417	0		Col17a1	0.133333	0.00185092	0	0	0
4930483K19Rik	0.4	0		Wnk2	0.135455	0		Sorcs1	0.133333	0.00110328	0	0	0.06
F2rl3	0.4	0		Lrrc2	0.135483	0.833299		Fam150a	0.166667	0	0	0	0
Fam107a	0.4	0		Gm14408	0.135525	0		3110035E14Rik	0.166667	0	0	0	0
Syt15	0.4	0		Il2ra	0.135626	1.65384		2010300C02Rik	0.166667	0	0	0	0
9430037G07Rik	0.4	0		Capns2	0.135747	0		Dnah7b	0.166667	0.00338758	0	0	0.12
Slfn8	0.4	0		Iglon5	0.13595	0		Aox3	0.166667	0.000267601	0.00665195	0	0
Ttc25	0.4	0		Clca1	0.135998	0		Ica1l	0.166667	0.00138677	0	0	0
Npb	0.4	0		4930500F10Rik	0.136031	0.724015		Rufy4	0.166667	0	0	0	0
Actn2	0.4	0		Scrg1	0.136258	0		C130026I21Rik	0.166667	0	0	0	0
Hist1h2ac	0.4	0		Tekt1	0.136298	0		Nmur1	0.166667	0	0	0	0
Hist1h3c	0.4	0		Teddm1b	0.136321	0		Nppc	0.166667	0	0	0.0150872	0
Slc10a1	0.4	0		Gstt4	0.13637	0.942893		Gbx2	0.166667	0	0	0.00773374	0
Serpina3c	0.4	0		Fam19a2	0.136399	0.792361		Gm20753	0.166667	0	0	0	0
Dmc1	0.4	0		Spatc1	0.136751	0		Ctse	0.166667	0	0	0	0
Mettl7a3	0.4	0		Moxd1	0.136881	1.65531		Lad1	0.166667	0	0	0.0442892	0
2610318N02Rik	0.4	0		Gm16364	0.137047	0		Rgs1	0.166667	0	0	0.0119915	0
Maats1	0.4	0		Shisa3	0.137152	0		F5	0.166667	0.00166258	0	0	0
Morc1	0.4	0		Lingo1	0.137383	1.06262		Rxrg	0.166667	0	0	0	0
Ip6k3	0.4	0		Gm2237	0.137396	0.678477		Sh2d1b1	0.166667	0.00238147	0	0.0397721	0.04
Cpne5	0.4	0		Trim43c	0.137427	0		Traf3ip3	0.166667	0.00455545	0	0.00632146	0.04
Pcdhb7	0.4	0		Fam198a	0.137525	0		Qrfp	0.166667	0.00322669	0	0	0
Pcdhb21	0.4	0		Col5a3	0.137584	0		Ttc16	0.166667	0	0	0.0120397	0
Mapk4	0.4	0		Clec10a	0.1377	0		Dapl1	0.166667	0	0	0	0
Ppp1r32	0.4	0		Maats1	0.137796	0.708283		Ttc30a2	0.166667	0.00315015	0.00499621	0	0
Insl6	0.4	0		5730522E02Rik	0.137821	0		Cerkl	0.166667	0	0	0	0
Gm19557	0.4	0		Sh2d2a	0.137911	0		Prg2	0.166667	0.00166662	0	0	0
Ivl	0.4	0.484189		Fam57b	0.137958	0		Lrrc55	0.166667	0	0	0	0
Muc5b	0.4	0.552395		Stag3	0.137963	0		Frmd5	0.166667	0.0036293	0	0	0
Hist1h2bj	0.4	0.569677		Tigit	0.138164	0		Duox2	0.166667	0.00110328	0	0	0.06
Dpf1	0.4	0.616348		Stac2	0.138465	0		Duoxa2	0.166667	0.00135273	0	0	0.08
Rgn	0.4	0.704487		Gm11549	0.138468	0		1700020A23Rik	0.166667	0	0	0	0
Ctse	0.4	0.762689		Nlrp1a	0.138504	0		Defb25	0.166667	0	0	0	0
Adam28	0.4	0.801262		Usp17la	0.138753	0		Tldc2	0.166667	0	0	0	0
Ms4a4c	0.4	1.01611		Dnali1	0.138869	1.24093		Eya2	0.166667	0.00148298	0	0.0112502	0
Ifitm5	0.4	1.02279		Trpc7	0.138902	0		Gata5os	0.166667	0	0	0	0
Aldh1b1	0.4	1.0878		Sfrp1	0.139089	0		Dcaf12l1	0.166667	0	0	0	0
Zfp575	0.4	1.11625		Prok2	0.139128	0		Xlr4b	0.166667	0	0	0	0
Sacs	0.4	1.18044		Fcnb	0.139224	0		Rab39b	0.166667	0.000267601	0	0	0
Trim6	0.4	1.18879		4930444P10Rik	0.13959	0		Pof1b	0.166667	0.00539104	0	0	0
Ppara	0.4	1.2105		Slc4a11	0.13996	0		Drp2	0.166667	0	0	0	0
Gm15612	0.4	1.21866		Gstm6	0.140045	0.823924		Tceal6	0.166667	0	0	0	0
Slamf6	0.4	1.25959		Ubap1l	0.140086	0		Nup62cl	0.166667	0.00175958	0	0	0
Kremen2	0.4	1.30064		Kcnmb2	0.140098	1.15229		Slc2a2	0.166667	0.00694887	0.00318682	0	0
Cage1	0.4	1.61749		Gm13067	0.140118	0.614005		Gpr160	0.166667	0.00347224	0	0	0
Rmi2	0.4	1.98073		Gm12974	0.14028	0		Slc25a31	0.166667	0	0	0	0
Cela1	0.4	2.62079		Rsph4a	0.140605	1.68523		Rbm46	0.166667	0.00143398	0.0100011	0.00837231	0
2810454H06Rik	0.4	2.88623		Mas1	0.140612	0		Rorc	0.166667	0	0.00470555	0.00488758	0
Klk14	0.4	3.65309		Gm13262	0.140654	0		Gm128	0.166667	0.00160084	0	0	0
Dnah8	0.4	4.02547		9030616G12Rik	0.140939	0		Ankrd34a	0.166667	0	0	0.00893106	0
Tspan2os	0.4	4.05887		C3ar1	0.14098	0		Prok1	0.166667	0	0	0	0
D630024D03Rik	0.4	4.78092		Rab33a	0.141013	0		1700030L20Rik	0.166667	0	0	0	0
Ccdc73	0.4	7.32565		Gm11827	0.141153	0		0610031O16Rik	0.166667	0.00159166	0	0	0
Mss51	0.4	7.34689		Klhl4	0.14131	1.44467		Bmpr1b	0.166667	0	0.00896351	0	0
Gm12216	0.4	7.54801		Ccl28	0.141423	0		Lpar3	0.166667	0.00300188	0	0	0
Ptprn	0.4	15.5271		Ttc21a	0.141545	0		Cnr1	0.166667	0.00157368	0	0	0
Adhfe1	0.433333	0		4930483K19Rik	0.141775	0		Coro2a	0.166667	0.000609605	0	0.00466722	0.04
Catip	0.433333	0		Ptk6	0.142042	4.02687		Gm12505	0.166667	0	0	0	0
Nmur1	0.433333	0		Gm26705	0.14205	0		Gm12709	0.166667	0	0	0	0
Fam132b	0.433333	0		Bche	0.142054	0		Fam46b	0.166667	0.00368848	0	0	0
Lax1	0.433333	0		Cacna2d3	0.142202	0		Cnksr1	0.166667	0	0.00318682	0	0
Rgs18	0.433333	0		2200002J24Rik	0.142215	0.866171		Epha8	0.166667	0	0	0	0
Rhov	0.433333	0		Prrt3	0.142502	1.16641		Spata21	0.166667	0.00246754	0	0.00313401	0
Gabra3	0.433333	0		Gm20687	0.142711	0		Magi2	0.166667	0.00056401	0	0	0
Nup62cl	0.433333	0		Rbakdn	0.14275	1.93012		Shh	0.166667	0.00224438	0	0.0230265	0
Trpc3	0.433333	0		Cxcr3	0.142754	1.19614		Ablim2	0.166667	0.00491204	0	0.0122247	0.29
Fcrl1	0.433333	0		Sox30	0.142776	2.25682		Slc10a4	0.166667	0	0	0	0
Gstm6	0.433333	0		Cdh6	0.142798	0		Ereg	0.166667	0.000895335	0.00787697	0	0
1700016H13Rik	0.433333	0		A2m	0.142905	0.903844		Prkg2	0.166667	0	0	0	0
Myo1h	0.433333	0		Myl3	0.143244	0		Cryba4	0.166667	0.00275006	0.0200995	0	0
Tspan33	0.433333	0		Ggt7	0.143375	0		Tmem116	0.166667	0.00160031	0	0	0
Svopl	0.433333	0		Phf11a	0.14348	0		Cux2	0.166667	0.00326307	0	0	0
Zfp786	0.433333	0		Ces2e	0.143521	0.885208		B3gnt4	0.166667	0	0	0	0
Dnah6	0.433333	0		C130083M11Rik	0.143811	0		Cldn4	0.166667	0.00148787	0	0	0
Syn2	0.433333	0		Hoxb7	0.14387	1.73608		C130050O18Rik	0.166667	0	0.010692	0.0284942	0
Klrb1b	0.433333	0		Gpr21	0.144534	1.67259		Gm15408	0.166667	0	0	0	0
Clec1b	0.433333	0		Duox1	0.144572	0		Mkln1os	0.166667	0.00741352	0	0	0
Klrd1	0.433333	0		Gm996	0.144819	1.76284		Dgki	0.166667	0.00331198	0	0	0
Fam169b	0.433333	0		Myom2	0.144832	1.49172		Tacstd2	0.166667	0.00129594	0	0	0
Slc1a6	0.433333	0		Fam166b	0.144849	0		Grip2	0.166667	0	0	0	0
Hcn2	0.433333	0		Tnnc2	0.144961	1.41762		Cntn4	0.166667	0	0	0	0
Matk	0.433333	0		Tusc5	0.145109	0		5031434C07Rik	0.166667	0	0	0.00713719	0
Acox2	0.433333	0		Gm29678	0.145162	0		Rimklb	0.166667	0	0	0	0
Gzmb	0.433333	0		Hpdl	0.145225	0		Clec4a1	0.166667	0.00338566	0.00718799	0.0185837	0.04
Gpr18	0.433333	0		Art4	0.145424	0		Clec4n	0.166667	0.00314128	0.00753195	0.0443038	0
Abcg4	0.433333	0		Mettl21b	0.145436	1.81874		C1s2	0.166667	0	0	0	0
Tnfaip8l3	0.433333	0		Hspb9	0.145684	0		BC035044	0.166667	0.0013558	0	0.00772963	0
Aqp9	0.433333	0		Gm27177	0.145689	0		Styk1	0.166667	0	0.00442488	0	0
Ephb1	0.433333	0		1700110C19Rik	0.145729	0		C5ar1	0.166667	0.000609605	0	0.0525147	0.04
Acpp	0.433333	0		D830030K20Rik	0.146545	0		Zfp114	0.166667	0	0	0	0
Myrip	0.433333	0		2310008N11Rik	0.146578	0		Cxcl17	0.166667	0.00300663	0	0.00589892	0
Rasl10a	0.433333	0		Ceacam16	0.146648	0		Mia	0.166667	0	0	0.00818333	0
Slfn4	0.433333	0		Gimap7	0.14702	0.419705		Capn12	0.166667	0.00282881	0	0	0
Ankfn1	0.433333	0		Gm26766	0.147173	0		Syt3	0.166667	0	0	0	0
Lrrc46	0.433333	0		Zfp811	0.147181	0		Zfp473	0.166667	0.00173975	0	0	0
Gng4	0.433333	0		Cd8a	0.14756	0		Hsd17b14	0.166667	0.00199737	0	0	0
Hist1h3g	0.433333	0		Gm11274	0.148269	0		Sec1	0.166667	0.00150435	0.00723676	0	0
Hist1h2be	0.433333	0		Gm16998	0.148336	0.653454		2610206C17Rik	0.166667	0	0	0	0
Zfp493	0.433333	0		Ces2g	0.148646	0		Tyr	0.166667	0	0	0	0
Efcab10	0.433333	0		4933438K21Rik	0.14886	0		Dnajb13	0.166667	0.00116252	0	0	0
Agr3	0.433333	0		Colec11	0.148945	0.80713		Folr1	0.166667	0	0	0	0
Fam83f	0.433333	0		8430423G03Rik	0.148977	0		Gm15133	0.166667	0	0	0	0
Upk3a	0.433333	0		Enpp3	0.14918	0		Tub	0.166667	0.00207099	0	0	0.12
Gm4262	0.433333	0		Pirt	0.149224	0		Calcb	0.166667	0	0	0	0
Caskin1	0.433333	0		Ccdc146	0.149288	22.8683		Trpm5	0.166667	0	0	0	0
Scube3	0.433333	0		Slc16a8	0.149586	0.852281		Kcnq1ot1	0.166667	0.350718	0.531217	0.50943	0.45
B430306N03Rik	0.433333	0		Gm16596	0.149759	0.960064		Ctnna3	0.166667	0.00477256	0	0.020859	0
Mkx	0.433333	0		Spata45	0.149793	0		1700094J05Rik	0.166667	0	0	0	0
Cabyr	0.433333	0		Spata9	0.149965	0		Reep6	0.166667	0.00180648	0.00362546	0	0
Pcdhb5	0.433333	0		Pigz	0.149994	0		Ccdc38	0.166667	0	0	0	0
Pcdhb18	0.433333	0		Wfdc10	0.15009	0		Gm15915	0.166667	0	0	0	0
Ska1	0.433333	0		Gm9961	0.150174	0		Lin7a	0.166667	0	0	0	0
Zbtb7c	0.433333	0		4933424M12Rik	0.150218	0		Avpr1a	0.166667	0	0	0.00916707	0
Gng3	0.433333	0		6530403H02Rik	0.150263	0		Kif5a	0.166667	0	0	0	0
Pla2g12b	0.433333	0.4888		Kcnd1	0.150601	0		Erbb3	0.166667	0.00147397	0.010006	0	0
Baiap3	0.433333	0.595389		Drc7	0.150711	0		Adrb3	0.166667	0	0	0	0
Tagln3	0.433333	1.07087		Galnt5	0.150897	1.57429		Asb5	0.166667	0.00253912	0	0.00711064	0
Slc12a5	0.433333	1.10276		Prlr	0.150944	8.40662		Lpar2	0.166667	0.00111541	0	0.00466722	0
Grhl3	0.433333	1.16428		Elovl6	0.150976	0.825507		Comp	0.166667	0	0	0	0
Fam71a	0.433333	1.4549		Apol8	0.151008	0.953547		Mast1	0.166667	0	0	0	0
Mamdc4	0.433333	1.48825		Pin1rt1	0.151078	0		4933402J07Rik	0.166667	0	0	0	0
Unc5d	0.433333	1.80569		Gm2093	0.151561	0.607541		Lrrc36	0.166667	0.00268194	0	0	0
Xkr6	0.433333	1.99193		4933417D19Rik	0.151593	0		Dpep2	0.166667	0.00198315	0	0	0
Tmem240	0.433333	2.03328		Sox21	0.151675	0		4933417D19Rik	0.166667	0	0	0	0
Igsf23	0.433333	2.04225		Gm16196	0.151748	0.611487		Gm3696	0.166667	0.00158364	0.00665195	0	0
Gpr85	0.433333	2.04713		Slamf7	0.151777	0.956004		Itih3	0.166667	0.000790181	0	0	0.05
Mlana	0.433333	2.13331		Gm16982	0.152158	0		Wdfy4	0.166667	0.00244653	0.00470555	0.011216	0
Il11	0.433333	2.1674		Gm16222	0.152263	0		Gprin2	0.166667	0	0	0	0
Adam4	0.433333	2.19263		Tdo2	0.152347	0		Klhl33	0.166667	0	0	0	0
Ly6g6e	0.433333	2.75341		Cabp1	0.152412	0		Tgm1	0.166667	0.00158339	0	0	0
Oacyl	0.433333	2.77924		2310047D07Rik	0.152413	0.895107		Fbxo16	0.166667	0	0	0.00711064	0
Spsb4	0.433333	3.59635		Dpf1	0.152512	16.7035		Scara5	0.166667	0.00085836	0	0	0
Syt14	0.433333	3.83931		Dnah7b	0.152682	2.05595		Pgr	0.166667	0	0	0	0
Bcas1	0.433333	4.49863		1700112D23Rik	0.152912	16.8907		Ntm	0.166667	0	0	0	0
Kcnk7	0.433333	6.12615		Avil	0.152944	0		Olfr920	0.166667	0.00391813	0	0.01042	0.04
Fam3b	0.433333	6.83268		Gm13807	0.153143	0		Itga11	0.166667	0.000843157	0	0	0
Mterf1b	0.433333	7.45731		Chrm2	0.153223	1.54399		Slc24a1	0.166667	0.00629304	0	0	0.18
1700028P14Rik	0.433333	7.50422		Grin2b	0.153227	0.707239		Cilp	0.166667	0	0	0	0
C030034I22Rik	0.433333	8.0141		Eda2r	0.153272	0		Aph1c	0.166667	0.000972836	0.00916421	0	0
4732491K20Rik	0.433333	11.8009		Oas3	0.153464	0		Lipc	0.166667	0.00138166	0.00388232	0	0
Crispld1	0.466667	0		Lrrc36	0.153487	1.93036		Prtg	0.166667	0.00179536	0	0	0
Tmeff2	0.466667	0		Hnf4a	0.15389	0		Zmynd10	0.166667	0.00124731	0.00943392	0	0
Stat4	0.466667	0		Gm26536	0.1539	1.37958		Ccdc36	0.166667	0.0135891	0.0283038	0.0131287	0
Cxcr1	0.466667	0		Gm20511	0.154127	0		Myl3	0.166667	0	0	0	0
Serpinb10	0.466667	0		Trat1	0.154172	0		Stac	0.166667	0.000939815	0	0	0
Gm19461	0.466667	0		Gpr156	0.154334	1.74305		Ttc21a	0.166667	0.00209218	0.00478031	0.0214544	0
Sele	0.466667	0		Gm13715	0.154446	0		Nefh	0.166667	0	0	0	0
Mnda	0.466667	0		Mcoln2	0.154666	0		Lcp2	0.166667	0	0.00844398	0.0431509	0
Ifi205	0.466667	0		Cd163l1	0.154819	1.6429		Dock2	0.166667	0.005463	0.00990521	0.0354521	0.08
Meig1	0.466667	0		Tssk3	0.154974	0		Acsl6	0.166667	0	0	0	0
Il1f9	0.466667	0		B3gnt4	0.155301	0		Fbxw10	0.166667	0.000267601	0.00770247	0.00876948	0
Fut7	0.466667	0		4930562C15Rik	0.155346	0		F930015N05Rik	0.166667	0	0	0	0
Fcna	0.466667	0		Gm29638	0.155438	0		Dnah2	0.166667	0	0	0	0
Ndp	0.466667	0		Brinp1	0.155483	1.21782		Ikzf3	0.166667	0.0034291	0	0.00466722	0.15
P2ry1	0.466667	0		Gm29050	0.155628	0.906123		Milr1	0.166667	0.0165639	0.0110826	0.0428056	0.04
Vtcn1	0.466667	0		Srpx2	0.156226	0		Cacng4	0.166667	0.00123116	0	0.017168	0
Ankrd6	0.466667	0		Gm19708	0.156342	0		Foxj1	0.166667	0.00361942	0	0	0
Extl1	0.466667	0		Cfap206	0.156369	0		Sfrp4	0.166667	0	0	0	0
1700109H08Rik	0.466667	0		Gm12963	0.156403	0		BC048507	0.166667	0	0	0	0
P2rx2	0.466667	0		Ppfia3	0.156705	2.48106		Rnf180	0.166667	0	0	0	0
Rnft2	0.466667	0		Cyp2ab1	0.156814	1.39361		Atp6v1c2	0.166667	0.00971918	0.0175362	0	0
Dtx1	0.466667	0		Lrrn2	0.156931	0		4933406C10Rik	0.166667	0.00269009	0	0.0192071	0
B3gnt4	0.466667	0		Lum	0.15715	0		Zc2hc1c	0.166667	0	0	0	0
Gal3st4	0.466667	0		Smco3	0.157351	0.803707		Foxred2	0.166667	0.00218172	0	0	0.04
Hoxa7	0.466667	0		Atf7ip2	0.157615	0.847222		Baiap2l2	0.166667	0	0	0	0
Il12rb2	0.466667	0		Nrip3	0.157633	0.811973		Grap2	0.166667	0	0	0.00883275	0
Slc8a2	0.466667	0		Gm15904	0.157656	0		Dnase1	0.166667	0	0	0	0
Ckm	0.466667	0		Abca8a	0.157857	1.50086		Prm1	0.166667	0	0	0	0
Hey2	0.466667	0		Gm16984	0.157898	0		Pigz	0.166667	0	0	0	0
Agap2	0.466667	0		Adam28	0.157972	8.77099		1700119H24Rik	0.166667	0	0.00623485	0	0
Kcnma1	0.466667	0		Slc6a2	0.157981	0		Eaf2	0.166667	0	0	0	0
Phf11a	0.466667	0		Pcsk9	0.157985	2.99696		Dppa4	0.166667	0	0	0.00571395	0
Sowaha	0.466667	0		Lhfpl5	0.158043	0		Lca5l	0.166667	0.00711682	0.0114536	0	0
Slc2a4	0.466667	0		Sbk3	0.158342	0		Tulp1	0.166667	0	0.00855005	0	0
B230217C12Rik	0.466667	0		Shisa8	0.158424	0		Apom	0.166667	0.00146724	0	0	0
Hist1h3e	0.466667	0		Gm7173	0.158486	2.94648		H2-Q2	0.166667	0.00180019	0	0	0
Lrr1	0.466667	0		Rab37	0.158542	0.79816		4833427F10Rik	0.166667	0.00103529	0.00348012	0	0
Gpr135	0.466667	0		A3galt2	0.158741	1.91558		Trim15	0.166667	0	0	0	0
Ccdc65	0.466667	0		Gm29538	0.158787	0.79816		Olfr99	0.166667	0	0	0	0
Polq	0.466667	0		Gm26740	0.158811	6.38573		Dlk2	0.166667	0	0	0	0
Mtl5	0.466667	0		Cdhr3	0.158888	0		Frs3os	0.166667	0	0	0	0
Eno4	0.466667	0		Astn2	0.158904	0		Trem3	0.166667	0.00232758	0	0.00728675	0.06
Cxcl3	0.466667	0.498421		Plag1	0.15903	0.982394		Treml4	0.166667	0.00124312	0	0.0262369	0
4930515G01Rik	0.466667	0.599544		Cfap44	0.159242	0		Gm11110	0.166667	0	0	0.00489448	0
Spag8	0.466667	0.732944		Calml3	0.159303	0		Tnfsf9	0.166667	0.00472975	0	0.00494651	0
Fam19a4	0.466667	0.762689		Sacs	0.159497	1.1061		Gm6277	0.166667	0	0	0	0
Cd163l1	0.466667	0.787891		Tvp23bos	0.159647	2.03184		Psma8	0.166667	0.00282846	0	0	0
Klk10	0.466667	0.845322		Adm2	0.15972	0.885208		Nme5	0.166667	0.0035418	0	0	0
Rims3	0.466667	0.894679		Klrg2	0.159898	0		Naaladl1	0.166667	0	0	0	0
Kctd8	0.466667	1.0681		Vmn2r14	0.159899	0		Ccdc88b	0.166667	0.000267601	0.00406075	0.00489448	0
Rundc3b	0.466667	1.08793		Rbfox1	0.159982	1.48099		Gng3	0.166667	0	0	0	0
Ccdc18	0.466667	1.19579		Ptprz1	0.160141	0.770588		Ppp1r32	0.166667	0.00188784	0	0	0
Bcl11b	0.466667	1.31505		Gm3716	0.160339	16.6587		Ms4a8a	0.166667	0.00106556	0.00675081	0	0
Celf4	0.466667	1.69092		Col6a5	0.160361	0		Blnk	0.166667	0.00237762	0	0	0
Ly6g5b	0.466667	1.8104		Adprhl1	0.160507	0		Scd4	0.166667	0.00192993	0.00914014	0.00945362	0
Zfp78	0.466667	2.09646		Chn1os3	0.16054	2.78765		Adra2a	0.166667	0.00124671	0	0	0.07
5830454E08Rik	0.466667	2.48384		C230034O21Rik	0.160557	0		Stat4	0.2	0	0	0.0121257	0
Rbm46	0.466667	2.89907		Sh2d4b	0.160636	0		A630001G21Rik	0.2	0.00581931	0.00722983	0.0218269	0.16
Mzf1	0.466667	3.04241		Slc12a1	0.161181	1.49305		Glrp1	0.2	0.00886106	0	0	0
Bank1	0.466667	4.89899		Gm12474	0.161442	0.920602		Adora1	0.2	0	0	0	0
Mybl1	0.5	0		Pramef12	0.161522	0.982499		Angptl1	0.2	0	0	0.0187065	0
Gpr55	0.5	0		Gm17597	0.161539	0.462536		Gm16701	0.2	0.00130517	0	0	0
Casq1	0.5	0		Col8a2	0.161634	0		Fcgr2b	0.2	0	0	0.0130078	0
Spag6	0.5	0		Scin	0.161663	0.635738		Apoa2	0.2	0.00132426	0	0	0
Sstr4	0.5	0		Gm12506	0.161896	0		AI607873	0.2	0.00440128	0	0	0
Kcnd1	0.5	0		D630003M21Rik	0.161919	0		Pld5	0.2	0.000726253	0	0	0.04
Ar	0.5	0		Jsrp1	0.162048	0.715258		Cubn	0.2	0	0.00506993	0	0
Lrrc34	0.5	0		Gm26559	0.162149	0		Lhx2	0.2	0.0024039	0	0	0
Gpr88	0.5	0		Megf11	0.162157	0		Arhgap15	0.2	0.00527337	0	0.0250582	0.06
Col24a1	0.5	0		Dcaf12l1	0.162885	6.21707		Cytip	0.2	0.00947414	0.0161802	0.0333458	0.08
Bach2os	0.5	0		Kif19a	0.162933	0		1700029I15Rik	0.2	0.00144432	0.00365871	0	0
Padi4	0.5	0		Styxl1	0.16297	0		Ccdc73	0.2	0.0139211	0.00914014	0.0127634	0
Nphp4	0.5	0		Gm13383	0.163286	3.61234		Bpifb1	0.2	0	0	0	0
Slc5a1	0.5	0		Tyr	0.163361	0		Lpin3	0.2	0	0.00470555	0	0
Tlr6	0.5	0		4930438A08Rik	0.163379	0		Col9a3	0.2	0.00199737	0.00530955	0	0
4930519G04Rik	0.5	0		Opn1sw	0.163393	1.75466		Nudt11	0.2	0.00252073	0.0124201	0	0
Ppp1r3a	0.5	0		4933431E20Rik	0.163394	2.6719		3830403N18Rik	0.2	0.0104901	0.00581383	0.0166457	0.04
D830026I12Rik	0.5	0		Tmem255b	0.163466	0		Srpk3	0.2	0.00265974	0	0	0
Fam71f2	0.5	0		Gm13982	0.163712	0		C77370	0.2	0.00458101	0	0.006583	0.18
Clec2l	0.5	0		Mmp25	0.163803	0		Fndc3c1	0.2	0	0	0	0
Upk1a	0.5	0		Gm42788	0.163928	0		Lrrc34	0.2	0.00100794	0.0114904	0	0
E130304I02Rik	0.5	0		Clec2l	0.16425	0		Med12l	0.2	0.00166258	0	0.00883275	0
Ccdc170	0.5	0		Mx1	0.16483	0		Crabp2	0.2	0	0	0	0
Gprc6a	0.5	0		1700028K03Rik	0.164832	1.43557		Cgn	0.2	0.00323628	0.0208771	0	0
Fabp7	0.5	0		Scg5	0.164973	0.630886		Tnfaip8l2	0.2	0.00394728	0	0.00674817	0.06
Kcnmb4	0.5	0		Syt5	0.165125	0.79816		Anxa9	0.2	0.0014506	0	0	0
Il23a	0.5	0		Gm8108	0.165183	0		Syt6	0.2	0	0	0	0
Pde4c	0.5	0		Msx1	0.165486	3.40236		Kcnd3	0.2	0	0	0	0
Nr3c2	0.5	0		Adamts3	0.1655	1.03562		Col11a1	0.2	0	0	0	0
Il27ra	0.5	0		Dnaic2	0.165606	0		Ndst3	0.2	0	0.0051279	0	0
Atp2c2	0.5	0		Tssk1	0.165722	0		Cfi	0.2	0.00134291	0.00375323	0	0
Gpr137c	0.5	0		Gm4349	0.165894	0.811834		Cyp2u1	0.2	0	0	0	0
Gpr183	0.5	0		Lax1	0.165969	0		Clca2	0.2	0.00151643	0	0	0.09
Glyctk	0.5	0		Klhl34	0.166029	0		Ptgfr	0.2	0.00131388	0	0	0
Vstm2a	0.5	0		Cfap161	0.166236	0		4930570G19Rik	0.2	0	0	0.00820085	0
Clhc1	0.5	0		Il13	0.166318	1.24531		Gabrr2	0.2	0	0	0	0
Tm4sf5	0.5	0		Car7	0.166323	0		Pm20d2	0.2	0	0	0.0102008	0
Gp1ba	0.5	0		Syt9	0.166413	0.990834		Gm3893	0.2	0	0	0	0
Tusc5	0.5	0		Adam11	0.166443	3.12032		Rasef	0.2	0	0	0.00402381	0
Phospho1	0.5	0		D430019H16Rik	0.16653	3.22233		Mpl	0.2	0.0044219	0	0	0
Cntnap1	0.5	0		Aoah	0.166628	0		Cited4	0.2	0	0	0	0
Hist1h2ai	0.5	0		Gp6	0.166658	0		Hpcal4	0.2	0	0	0	0
Papln	0.5	0		Ang4	0.166707	0		Hpca	0.2	0	0	0	0
Mafa	0.5	0		Slc43a1	0.166866	0		Fgr	0.2	0.000609605	0.00924113	0.0383441	0.04
Foxred2	0.5	0		Fsip1	0.166872	2.36954		Ubxn11	0.2	0.00391934	0	0.00489448	0
Rpl39l	0.5	0		Negr1	0.167052	0.95709		Padi3	0.2	0	0	0	0
Fbxl16	0.5	0		Syn2	0.167209	1.38896		4831440E17Rik	0.2	0.00267351	0.00519966	0.00632146	0
Treml2	0.5	0		Dlgap3	0.167301	0.830587		Dok7	0.2	0.00101637	0	0	0
Apobec2	0.5	0		Ryr2	0.167391	3.96403		Corin	0.2	0.00169359	0	0	0
Gm10814	0.5	0		Gm7854	0.168023	4.21654		Gbp10	0.2	0	0	0	0
Ybx2	0.5	0.484189		Rbm24	0.168154	0		Tbx3os2	0.2	0	0.00720064	0	0
Sorbs2os	0.5	0.618828		Slc36a3os	0.168391	0.858109		Tex26	0.2	0.00122274	0	0	0
Ggn	0.5	0.66586		Gm44026	0.169026	0.941174		Kl	0.2	0	0	0.0214173	0
Acta1	0.5	0.775675		Nlrc5	0.169083	0		Pon1	0.2	0.00178334	0.00955706	0.016712	0
Spire2	0.5	0.867531		Meig1	0.169094	1.55303		1110019D14Rik	0.2	0.0140379	0	0	0
Best1	0.5	0.919966		Slfn8	0.169221	0		Tsga13	0.2	0.00272306	0.00626333	0	0
Itgb8	0.5	0.923155		Rsad2	0.169352	0.837217		Gimap7	0.2	0.000868911	0	0	0
Agbl2	0.5	0.967486		C1ql2	0.169366	0.83529		Gimap3	0.2	0.00233503	0.00665195	0	0
Dnd1	0.5	1.02279		Spire2	0.169606	0		Nfe2l3	0.2	0.00189041	0	0	0
Spata33	0.5	1.12461		2010109A12Rik	0.169829	35.0332		Cav3	0.2	0.000972836	0	0	0
Alb	0.5	1.18393		Il5	0.170217	0		Oxtr	0.2	0.00147397	0	0	0
Syn3	0.5	1.2326		Gfra4	0.17027	0		Gm10069	0.2	0.00200548	0.00519656	0	0
Pih1d2	0.5	1.51536		Gm15894	0.170406	0		Cd69	0.2	0.0044354	0	0.0166613	0.04
Fbxo15	0.5	1.51649		Siglec1	0.170915	2.02965		Ckm	0.2	0	0	0	0
Rhoh	0.5	1.53052		Rbm44	0.170982	4.90102		Hcst	0.2	0.00593501	0	0.064484	0.06
C230037L18Rik	0.5	2.33689		Gm17135	0.171028	0		Hpn	0.2	0.00141598	0	0	0.08
Stac3	0.5	2.72974		Ifitm5	0.171451	0		Shank1	0.2	0.00175653	0	0	0
Zfp114	0.5	2.93731		Mb	0.17165	0		Fam189a1	0.2	0	0.00406075	0	0
Plekhd1os	0.5	3.59966		Mefv	0.172105	0		1810008I18Rik	0.2	0.00633083	0	0	0.37
A930024E05Rik	0.5	4.57864		Rhoh	0.172184	4.89587		Aldh1a3	0.2	0.00125268	0	0	0.07
Rpp40	0.5	5.83084		Efcab5	0.172586	0		4833412C05Rik	0.2	0.00118557	0	0	0
Fam72a	0.5	6.23246		Tulp2	0.172587	0		Pgpep1l	0.2	0.00251248	0.0172144	0.00446788	0
Fbp2	0.5	14.7613		A330033J07Rik	0.172601	0		Ttll13	0.2	0	0	0	0
Gm16432	0.5	21.1098		Fap	0.172717	0		Bnc1	0.2	0	0	0	0
1700019D03Rik	0.533333	0		Spx	0.173058	0		Usp17la	0.2	0	0	0	0
Etnk2	0.533333	0		a	0.173309	0		Gvin1	0.2	0.00182782	0	0	0
Gm14393	0.533333	0		Spatc1l	0.173344	0		Apobr	0.2	0.0014694	0	0.0269069	0
Xlr3a	0.533333	0		9630013K17Rik	0.17341	0		Prss8	0.2	0.00491653	0.0231738	0.0177836	0
Rhbg	0.533333	0		Col6a4	0.17353	0		Itgax	0.2	0	0	0	0
St6galnac5	0.533333	0		Hapln1	0.173674	0.453654		Ipcef1	0.2	0.00381197	0	0.0208502	0
Sgip1	0.533333	0		Gm9918	0.173924	0		Vnn1	0.2	0.00135273	0	0	0.08
Sync	0.533333	0		Havcr1	0.173946	0		Gnaz	0.2	0.00282074	0.00406075	0	0
Spink2	0.533333	0		Fam166a	0.173973	0		Creb3l3	0.2	0.00326623	0	0	0
Asphd2	0.533333	0		Cubn	0.173978	0		Gna15	0.2	0.00155888	0	0	0
D130017N08Rik	0.533333	0		Rab7b	0.174085	0		1700020G17Rik	0.2	0	0	0	0
Wasf3	0.533333	0		Ctla4	0.174578	0		Grip1	0.2	0	0.00858886	0.00914598	0
C3ar1	0.533333	0		Foxc2	0.175168	0		Agap2	0.2	0	0	0	0
Cd4	0.533333	0		Gm15735	0.175498	0		Zmat4	0.2	0.00202891	0.00772597	0	0.12
Prmt8	0.533333	0		Clpsl2	0.175555	0		4933416M07Rik	0.2	0	0	0	0
Casc1	0.533333	0		Gm26634	0.175591	0		Gm16793	0.2	0	0	0.00800925	0
Ccdc106	0.533333	0		Hs6st2	0.175639	2.80125		Kcnn1	0.2	0	0	0	0
Acan	0.533333	0		BC051019	0.175688	0		Gm4890	0.2	0.00849132	0.0214757	0.0116403	0
Il21r	0.533333	0		Sncg	0.175769	1.12827		Crnde	0.2	0.00840183	0.0065273	0.00982727	0.12
4930507D05Rik	0.533333	0		Hpgds	0.176033	9.40847		Colq	0.2	0	0	0	0
Aldh1l2	0.533333	0		Elovl2	0.17606	1.10786		Pnp2	0.2	0	0.0046613	0.0052472	0
Rltpr	0.533333	0		Ak7	0.176228	0.663249		Gata4	0.2	0	0	0	0
Smpd3	0.533333	0		Slco2b1	0.176315	0.97206		Ccdc67	0.2	0.00453762	0	0.0301488	0
1810062O18Rik	0.533333	0		Ankrd6	0.176553	0.844716		Cxcr5	0.2	0.00328955	0	0	0
Olfm2	0.533333	0		Cd209d	0.176582	0		Tmem25	0.2	0	0	0	0
Fxyd2	0.533333	0		Tro	0.176913	0		Pstpip1	0.2	0.00202082	0	0.0121812	0.04
4833427G06Rik	0.533333	0		Gm13470	0.176918	0		E330023G01Rik	0.2	0	0	0	0
Fam81a	0.533333	0		Ak8	0.176943	0.707239		Esyt3	0.2	0.000972836	0	0	0
Esyt3	0.533333	0		Nmrk2	0.177318	0		Vill	0.2	0.00201629	0	0.00674817	0.04
Ucn2	0.533333	0		Olfr920	0.177387	1.84754		Cx3cr1	0.2	0	0	0.0130007	0
Inca1	0.533333	0		A430110L20Rik	0.177494	2.15794		Cdrt4	0.2	0.00334336	0.00713996	0.00928982	0
Itgae	0.533333	0		Dlec1	0.177797	1.10749		Tekt3	0.2	0.0120138	0.0594241	0	0
Tubg2	0.533333	0		Lmntd1	0.177831	0		Pik3r5	0.2	0.00166923	0	0.00466722	0
BC030867	0.533333	0		Alox15	0.177938	0		Spem1	0.2	0.00357228	0	0	0
Hist1h2ak	0.533333	0		Sytl3	0.177985	1.32588		Gm11201	0.2	0	0	0	0
Hist1h3d	0.533333	0		Gm12031	0.178232	0		Tac4	0.2	0	0	0	0
Hist1h3a	0.533333	0		Padi1	0.178247	2.51888		1700001P01Rik	0.2	0.00171765	0.00981654	0	0
Foxc1	0.533333	0		Gm26550	0.178484	0		Hsd17b1	0.2	0	0	0	0
Agr2	0.533333	0		Nek11	0.178521	0		Abca8b	0.2	0	0	0	0
Ropn1l	0.533333	0		Runx1t1	0.178633	3.13704		Smim5	0.2	0	0	0	0
Ccdc74a	0.533333	0		C730034F03Rik	0.178646	11.4901		Smim6	0.2	0.00554757	0.0393311	0.0179742	0
Prss34	0.533333	0		Gm26710	0.178683	1.5191		Dnah17	0.2	0	0	0	0
Spdef	0.533333	0		Serpina3n	0.178709	0		Fbxl21	0.2	0.00124731	0	0.00489448	0
A530064D06Rik	0.533333	0		Cpeb1	0.178943	2.37086		Gm10767	0.2	0.000876191	0.00470555	0	0
Treml1	0.533333	0		Mmrn1	0.179011	2.15154		Zfp459	0.2	0	0	0	0
Peli3	0.533333	0		Gm17025	0.17912	3.2271		Irx2	0.2	0.00595403	0.0234538	0.00428167	0
Cnih2	0.533333	0		Gm11832	0.17913	0		Fam169a	0.2	0.00515524	0	0	0
Recql4	0.533333	0.4888		A430105J06Rik	0.179284	4.41145		Cd180	0.2	0	0	0.00674817	0
Me3	0.533333	0.522506		Hal	0.17945	0		Ccno	0.2	0.00393512	0	0	0
Slc18a1	0.533333	0.618828		Npffr1	0.179651	1.86629		Plekhd1	0.2	0	0	0	0
Adamts3	0.533333	0.677808		4930432K21Rik	0.180082	0.972265		Bdkrb1	0.2	0	0	0	0
Snca	0.533333	0.704487		Plac9b	0.180086	0.79816		Fyb	0.2	0.0229959	0.0209451	0.0974247	0.04
Dctd	0.533333	0.704487		Stpg1	0.180462	0.492063		Ctnnd2	0.2	0	0.00765841	0	0
1700007G11Rik	0.533333	0.775675		C1ql3	0.180686	0		Tspyl5	0.2	0	0	0	0
Stmnd1	0.533333	0.82659		Psca	0.180731	3.11744		Klhl38	0.2	0	0	0	0
Gja6	0.533333	1.13054		Nmur1	0.180805	0		1700012I11Rik	0.2	0.00437226	0	0	0
Hist2h2ac	0.533333	1.20035		Fer1l5	0.180999	0		Dnajb7	0.2	0	0	0	0
A730046J19Rik	0.533333	1.2711		Rgs7bp	0.181288	0.702014		Chadl	0.2	0.0037336	0	0	0.11
Itk	0.533333	1.32446		Pla2r1	0.181657	0.828039		Ppara	0.2	0.00332512	0	0	0
5031414D18Rik	0.533333	1.40767		Gipr	0.181768	1.32003		Tmem117	0.2	0	0	0	0
Brdt	0.533333	1.51365		Trim29	0.181861	0.862753		Vdr	0.2	0	0	0.0147914	0
Dapl1	0.533333	1.59183		Cryba4	0.182084	2.7945		Ccdc65	0.2	0	0	0	0
Cyp2r1	0.533333	2.27762		Gm26760	0.182388	1.99314		2310068J16Rik	0.2	0.005055	0	0.00589892	0
Nudt17	0.533333	2.28918		Tnfrsf26	0.182662	0		Ncam2	0.2	0	0	0	0
Grtp1	0.533333	2.36466		Fam167b	0.182974	0.903145		Ldhal6b	0.2	0	0	0	0
Zfp174	0.533333	2.64992		Galnt6	0.183288	2.90253		Fpr1	0.2	0	0	0.0197399	0
Rtn4r	0.533333	2.82804		Ccdc155	0.183378	1.27264		Npw	0.2	0.0206746	0.0464485	0.0203356	0.11
Gm5141	0.533333	2.90302		Begain	0.183877	0		Cacna1h	0.2	0.00169288	0	0	0
4930452B06Rik	0.533333	3.10533		Cd109	0.184554	0		Sox8	0.2	0	0	0	0
Gabre	0.533333	3.17574		Arntl2	0.185098	0.894081		Trp53cor1	0.2	0.00273708	0.00729716	0	0
Atad3aos	0.533333	3.76472		Pira2	0.185179	0		Hsf2bp	0.2	0	0.00891107	0.0187013	0
Fign	0.533333	4.16611		Gpr63	0.185261	0		Cyp4f37	0.2	0	0	0	0
9330020H09Rik	0.533333	4.41044		H2-Eb2	0.185357	1.61781		Psors1c2	0.2	0.00138677	0	0	0
4933408B17Rik	0.533333	4.44016		1700011H14Rik	0.18558	1.80755		Gm8909	0.2	0	0	0	0
Slc22a19	0.533333	4.51142		Gcm1	0.185788	1.49079		Mog	0.2	0	0	0	0
C230035I16Rik	0.533333	5.30408		Ccdc40	0.185858	0		Runx2	0.2	0.00140199	0	0	0
Fbxl12os	0.533333	9.20552		Naip6	0.186415	0		1700001C19Rik	0.2	0.00293115	0.00746247	0	0
6330418K02Rik	0.533333	12.8339		Txk	0.186953	1.3384		Trem2	0.2	0	0	0.0142073	0
2900060B14Rik	0.533333	14.3292		Ceacam10	0.187004	1.02542		Vav1	0.2	0.00134932	0	0.0152012	0.08
Mcmdc2	0.566667	0		Sag	0.187022	8.13811		Celf4	0.2	0.00299475	0	0.00874771	0
Ccdc108	0.566667	0		Dnase1	0.187128	0		2900055J20Rik	0.2	0.0016301	0	0.00466722	0
Gdf5	0.566667	0		Il1rl1	0.187278	0		Sh3rf2	0.2	0	0	0	0
Cdh22	0.566667	0		Rtn4r	0.187532	0		Gm4951	0.2	0.00123615	0	0.00313401	0
Aff2	0.566667	0		Bcas1	0.187553	0		Ppargc1b	0.2	0.00107017	0	0	0.06
Tmem35	0.566667	0		Cd200r3	0.187688	0		Ptgdr2	0.2	0	0	0	0
Pabpc4l	0.566667	0		Rspo4	0.188546	2.13515		Trpm3	0.2	0	0.00768037	0	0
S100a7a	0.566667	0		Matk	0.189053	0		4430402I18Rik	0.2	0.0267334	0.00967371	0.00971675	0
Fam167b	0.566667	0		Rdh1	0.189169	0.769591		Cyp2c44	0.2	0	0	0	0
Prkg2	0.566667	0		1700001J03Rik	0.189216	0		Fam132b	0.233333	0.00298356	0	0	0
Cntn4	0.566667	0		Ttll13	0.189309	0.902361		Kif1a	0.233333	0	0	0	0
Ptpro	0.566667	0		Spsb4	0.189728	1.23355		2310007B03Rik	0.233333	0	0.00825675	0.00466722	0
Ticrr	0.566667	0		C2	0.189775	1.99032		Gm19461	0.233333	0	0	0	0
Myb	0.566667	0		Cpxm2	0.189954	0		Lax1	0.233333	0	0	0	0
Tube1	0.566667	0		Cyp2u1	0.190275	0		Ppfia4	0.233333	0.000972836	0	0	0
Phyhipl	0.566667	0		Tex29	0.190288	2.48154		Gm19705	0.233333	0.0022587	0	0	0
Fcer2a	0.566667	0		Kif6	0.190526	2.38128		Mpz	0.233333	0.00615519	0	0	0
Sorbs2	0.566667	0		Gm12052	0.190669	0		Arhgap30	0.233333	0.00727407	0.00818256	0.0487617	0.08
Disc1	0.566667	0		F630040K05Rik	0.190949	1.29098		Cd48	0.233333	0.00824951	0.00470555	0.0458882	0.06
Cacna2d3	0.566667	0		Lin7b	0.191051	0		Pyhin1	0.233333	0.0027762	0	0.00632146	0.04
Gjb2	0.566667	0		1700067K01Rik	0.191077	0		Slc2a6	0.233333	0	0	0.0143148	0
Phf11b	0.566667	0		Agr2	0.191186	0		Dbhos	0.233333	0	0	0	0
Olfr920	0.566667	0		Wasf3	0.191237	2.03775		Chn1os3	0.233333	0.00180019	0	0	0
Pif1	0.566667	0		Lrrc6	0.191698	0		Hoxd4	0.233333	0.0043046	0	0	0.25
Dyx1c1	0.566667	0		F5	0.191822	0		Frzb	0.233333	0.00132426	0	0	0
Tlr9	0.566667	0		4930486L24Rik	0.192137	0		Chrm4	0.233333	0	0	0	0
Dnaic2	0.566667	0		Abcc9	0.192416	0		Ell3	0.233333	0	0	0	0
Grin2c	0.566667	0		Cpz	0.192453	0		Pak7	0.233333	0	0.00347701	0.0179653	0
BC018473	0.566667	0		Npy1r	0.19283	0		Necab3	0.233333	0.00191443	0.00713996	0	0
Tert	0.566667	0		Igdcc4	0.192904	0		Fam209	0.233333	0	0	0	0
Colec11	0.566667	0		Fads6	0.192952	0.812252		Col20a1	0.233333	0	0	0	0
2810029C07Rik	0.566667	0		Gm13710	0.192956	0.566923		Nudt10	0.233333	0	0.00629367	0	0
Efcab1	0.566667	0		2210417A02Rik	0.193026	0		Pcyt1b	0.233333	0	0	0	0
Nxpe3	0.566667	0		Casc1	0.193108	0		Cited1	0.233333	0.00192829	0.00713996	0	0.06
Chodl	0.566667	0		Gbgt1	0.193287	0		Tsx	0.233333	0	0	0	0
Shd	0.566667	0		5730420D15Rik	0.19329	6.38633		A630033H20Rik	0.233333	0.000660369	0.0084045	0.0148572	0
Zfp474	0.566667	0		Fgf10	0.194059	0		Car13	0.233333	0	0	0	0
Trpm3	0.566667	0		Gm3636	0.194217	0		Cpb1	0.233333	0	0	0	0
1700003E16Rik	0.566667	0.734125		Prrx2	0.19468	1.41381		Slc7a14	0.233333	0.000767754	0	0	0
Itga10	0.566667	1.02807		Gm13387	0.195081	0		Dcst1	0.233333	0.00286124	0	0.00428167	0
Zbtb3	0.566667	1.0799		Nell1	0.195246	0		Hmgcs2	0.233333	0.000939815	0	0.00937009	0
Skap1	0.566667	1.10303		Slc25a18	0.195599	0		Bcl2l15	0.233333	0	0	0.00494651	0
Nkx2-9	0.566667	1.30064		Nckap5los	0.195917	0		Dennd2d	0.233333	0.00162937	0	0.00758303	0
Pomc	0.566667	1.53338		Lhx6	0.196082	0		Gstm6	0.233333	0.0194289	0.0181653	0.0230176	0
Tecrl	0.566667	1.73879		Epgn	0.196149	1.52684		Gm11837	0.233333	0.00635748	0	0.00869384	0.12
Hpgds	0.566667	1.80056		Kif26b	0.19616	0		Atp6v0d2	0.233333	0.00210217	0	0.0353746	0
Car9	0.566667	2.073		Gpbar1	0.196443	0		Gpr63	0.233333	0	0	0	0
Ppp1r1a	0.566667	2.17121		Gm43403	0.196599	2.53624		Aqp7	0.233333	0	0	0	0
Gm6297	0.566667	2.42861		Fam205a1	0.19688	0		Car9	0.233333	0	0	0	0
Matn3	0.566667	2.59514		Zfhx4	0.197	5.12004		Smc2os	0.233333	0.00937808	0	0	0
Pak3	0.566667	2.60886		Msi1	0.197164	0.99824		Mroh7	0.233333	0	0	0.00466722	0
1700030J22Rik	0.566667	3.20239		C4b	0.197431	0.660251		Glis1	0.233333	0.00227968	0	0	0.06
Gm19705	0.566667	3.46166		C1qtnf3	0.197938	0		Dmrta2	0.233333	0.00331781	0	0	0
Zfp879	0.566667	3.9819		Mn1	0.198213	0		Col8a2	0.233333	0	0	0	0
Nupr1l	0.566667	5.55798		Ldlrad1	0.198221	0.86212		4933427I22Rik	0.233333	0	0	0	0
B3gat2	0.6	0		Gm10614	0.198347	3.12545		Fbxl13	0.233333	0.00324339	0	0	0
Il18rap	0.6	0		Pclo	0.198755	2.80457		6030443J06Rik	0.233333	0.00423938	0	0	0
Dnm3os	0.6	0		Sidt1	0.198784	5.52076		Otof	0.233333	0	0	0	0
Sapcd2	0.6	0		Gbp8	0.199052	0		Plb1	0.233333	0.00417658	0.00685207	0	0
Fap	0.6	0		F8	0.199079	5.52088		Nat8l	0.233333	0.00223437	0	0.0108178	0
Ell3	0.6	0		Slitrk6	0.199422	0.928492		Spp1	0.233333	0.000609605	0	0	0.04
Ggt7	0.6	0		Zmynd12	0.199505	2.25163		Mfsd7a	0.233333	0	0	0	0
Ppm1j	0.6	0		Vtcn1	0.199546	0.492063		Sez6l	0.233333	0.00180368	0	0	0.11
Col11a1	0.6	0		Mrgpra2b	0.200076	0		Selplg	0.233333	0	0.00362764	0.054767	0
Clca1	0.6	0		9430060I03Rik	0.200873	14.4348		Iqcd	0.233333	0.00298126	0.00248143	0	0
Runx3	0.6	0		Papln	0.200958	0		Syna	0.233333	0	0	0	0
Kcnip4	0.6	0		Chrna1	0.201147	0		Pilra	0.233333	0.00239139	0	0.0640176	0
Thsd7a	0.6	0		Phox2a	0.201281	0		Mtus2	0.233333	0.00741295	0.0094736	0.0049829	0
Gp9	0.6	0		Aloxe3	0.201468	2.34034		2210417A02Rik	0.233333	0.00197876	0	0	0
Gm16982	0.6	0		Ccdc162	0.20155	0.898977		Dlx5	0.233333	0	0	0	0
Ccdc138	0.6	0		Mcpt8	0.201921	0		2010107G12Rik	0.233333	0.000767754	0	0.00709957	0
Lrrc3	0.6	0		Alas2	0.202227	3.58093		5430402O13Rik	0.233333	0.00194071	0	0.01109	0
Gzmm	0.6	0		A530032D15Rik	0.202481	1.4173		4921507P07Rik	0.233333	0.00117888	0	0	0
Il17c	0.6	0		1700125H20Rik	0.202542	0		Hk2	0.233333	0.000609605	0	0	0.04
4930579G18Rik	0.6	0		Orm1	0.202635	5.18575		Asprv1	0.233333	0.00318491	0	0.0487167	0
Htr2a	0.6	0		Aff2	0.202939	0		Fam19a4	0.233333	0.00158596	0	0.0255891	0
Igsf9b	0.6	0		Ldhal6b	0.202944	0		Cecr2	0.233333	0.00490801	0.00470555	0.0204785	0
Grik4	0.6	0		Nsg2	0.203089	0		Nrip2	0.233333	0	0	0	0
Amica1	0.6	0		Serpinb9b	0.203143	0		Sbk3	0.233333	0	0	0	0
Rpp25	0.6	0		Masp2	0.203174	0		Psg17	0.233333	0.00153548	0.00630385	0	0
Nsg2	0.6	0		Kcna7	0.203294	0.798092		Nkg7	0.233333	0	0	0	0
Alox12	0.6	0		Papolb	0.203614	1.3562		Izumo1	0.233333	0	0	0	0
Slfn1	0.6	0		Fermt1	0.203726	0		Mrgpra6	0.233333	0	0	0	0
Abca6	0.6	0		Gpr62	0.203902	1.04677		Ccdc89	0.233333	0.0037791	0.0082063	0	0
Ccdc40	0.6	0		Spata18	0.204278	0		Syt17	0.233333	0.00281465	0	0	0
Mak	0.6	0		Nlrp1b	0.204504	0		Scnn1g	0.233333	0.00291467	0	0	0
Rdh12	0.6	0		Stox1	0.204686	0.653498		Cox8b	0.233333	0	0	0	0
Hhipl1	0.6	0		Sybu	0.204863	0		Wisp3	0.233333	0	0	0	0
Klhl38	0.6	0		Rnf157	0.204924	0.584921		Kiss1r	0.233333	0.00149369	0	0	0
BC117090	0.6	0		Dnah6	0.204967	2.35126		F7	0.233333	0.00182818	0	0.0087153	0
Pde10a	0.6	0		Exd1	0.20498	5.75622		Cldn23	0.233333	0	0	0	0
Ccdc78	0.6	0		Dhrs9	0.205073	0		Sh2d4a	0.233333	0.00612187	0.00818567	0	0
Tff3	0.6	0		Cfap100	0.205376	0		Chst5	0.233333	0	0	0	0
Pcdhb19	0.6	0		Fabp7	0.205476	0		Oit1	0.233333	0.0028523	0.00478031	0	0
Cd5	0.6	0		4930524B15Rik	0.205656	1.17007		1810062O18Rik	0.233333	0.0103657	0	0.00932897	0
Sec31b	0.6	0		Cxcl13	0.205745	2.56081		Lrrc16b	0.233333	0	0	0	0
6820408C15Rik	0.6	0.602522		Hist2h4	0.205861	1.11021		Slc37a2	0.233333	0	0.0107922	0.00494651	0
Rbm3os	0.6	0.769094		Ccdc116	0.206126	1.03644		Abcg4	0.233333	0	0	0	0
Srpk3	0.6	0.771399		Omp	0.206193	0		4930550C14Rik	0.233333	0.00248897	0	0.0240208	0
Gm11696	0.6	0.777641		D330050G23Rik	0.206387	2.82688		Dyx1c1	0.233333	0	0.00474304	0	0
C920021L13Rik	0.6	0.919966		Mageb3	0.207195	0.865215		Scg3	0.233333	0.00861931	0.0189687	0	0
Cmah	0.6	0.960562		Mpp3	0.207335	1.37677		Elovl4	0.233333	0	0	0.00803936	0
Suv39h2	0.6	0.989877		Ip6k3	0.207414	0		Nmnat3	0.233333	0.00557278	0.0123884	0.0209818	0
Syp	0.6	0.998348		Aldh1l2	0.207497	2.19386		Col6a6	0.233333	0.00056401	0	0	0
Tesc	0.6	1.07811		Spata20	0.207748	4.51763		Xylb	0.233333	0	0	0	0
Has3	0.6	1.18641		Fam83f	0.20776	0.731906		Kcnmb1	0.233333	0	0	0	0
Akr1c12	0.6	1.27712		Slc7a11	0.207783	3.76579		Dbil5	0.233333	0.000790181	0	0	0.05
Mpz	0.6	1.35878		Kcnn3	0.207809	0		Fndc8	0.233333	0.00637567	0.0051755	0.0105803	0
Zfand4	0.6	1.36537		Irs3	0.207809	2.87739		Krtap17-1	0.233333	0.00316562	0.00896351	0	0
C330013E15Rik	0.6	1.4698		A630023P12Rik	0.20826	0		Wnt9b	0.233333	0	0	0.0162631	0
Rad51c	0.6	1.50156		Hist1h2bm	0.208486	4.1149		Dnaic2	0.233333	0	0	0	0
Aass	0.6	1.52		Ccl12	0.208731	0		Hist1h2af	0.233333	0.00645431	0	0	0
Shroom1	0.6	1.68833		Pnldc1	0.209279	0		Hist1h2bh	0.233333	0	0	0	0
Zfp454	0.6	1.74422		Kif17	0.209829	0		Hist1h1t	0.233333	0	0	0	0
Gm128	0.6	1.80225		Oasl1	0.21004	0		Rbm24	0.233333	0	0	0	0
Gnaz	0.6	1.80928		Klra17	0.210128	0		Dgkb	0.233333	0	0.00948167	0	0
Zfp458	0.6	1.84786		Cyp2e1	0.210196	0.652262		Slc8a3	0.233333	0	0	0	0
Gm13546	0.6	2.11505		Dpep3	0.210375	2.20967		Papln	0.233333	0	0	0	0
Phlda2	0.6	2.43857		Fam19a1	0.210482	15.3083		Noxred1	0.233333	0.00160084	0	0	0
Kcnf1	0.6	3.11229		Ccdc73	0.210743	7.91245		Serpina3c	0.233333	0	0	0	0
Gm20324	0.6	7.05569		Gm26752	0.211023	2.33664		Mok	0.233333	0.0017722	0.00362546	0	0
2310068J16Rik	0.6	7.65405		Shc4	0.211464	0.980517		Adssl1	0.233333	0.00417991	0.0445603	0.039069	0
Zfp433	0.6	15.0198		Car11	0.211505	3.47355		Mafa	0.233333	0	0	0	0
1700015E13Rik	0.633333	0		Olfr170	0.211513	0		Ppp1r1a	0.233333	0.00105331	0	0	0
Pcp4l1	0.633333	0		Syt15	0.21205	1.8608		Fgd4	0.233333	0.00167332	0.00935267	0.0244121	0
Cd244	0.633333	0		2810429I04Rik	0.212323	1.46021		Ccdc116	0.233333	0	0	0	0
Klhl4	0.633333	0		Gm13267	0.212482	0		Slc7a4	0.233333	0.00256619	0	0	0
Nhs	0.633333	0		Cxcr1	0.212607	0		Plcxd2	0.233333	0.00246206	0	0	0
Mmp16	0.633333	0		Upk2	0.21267	0.79816		Col8a1	0.233333	0	0	0	0
Orc1	0.633333	0		Opcml	0.212828	0		3300005D01Rik	0.233333	0.0028603	0	0	0.08
Gm13212	0.633333	0		Aqp9	0.213268	0		1700010I14Rik	0.233333	0.00105645	0.0125661	0	0
Abcb1b	0.633333	0		Wfdc5	0.213362	0.85604		Slc22a3	0.233333	0.00107017	0	0	0.06
1700001C02Rik	0.633333	0		Cidec	0.213434	0.731906		H2-DMb2	0.233333	0.00694805	0	0	0.11
Cabp1	0.633333	0		Fgf2	0.213476	0		Gnmt	0.233333	0	0	0	0
Cpa1	0.633333	0		Slc2a13	0.214177	0		Guca1a	0.233333	0.00448863	0	0	0
Ccdc129	0.633333	0		Snca	0.214223	0		Gm16712	0.233333	0.0058892	0.00598793	0	0
Gm19757	0.633333	0		Il21r	0.214866	0.6711		Fsd1	0.233333	0	0	0.00797499	0
Cecr6	0.633333	0		Gm13709	0.214952	0		Tmem200c	0.233333	0.000790181	0	0.00599099	0.05
Mansc4	0.633333	0		Fam221b	0.215179	2.57538		Slc23a1	0.233333	0.000609605	0	0	0.04
Amh	0.633333	0		Mslnl	0.215378	0.736273		Ovol1	0.233333	0	0	0	0
Htra4	0.633333	0		Adra1d	0.215433	0		1700105P06Rik	0.233333	0.00566036	0.00726251	0	0
Gm16617	0.633333	0		Prss16	0.215799	2.57332		Gda	0.233333	0	0.010837	0.043743	0
Gata4	0.633333	0		1700086P04Rik	0.215846	4.17453		Pip5k1b	0.233333	0	0	0.00947151	0
Cd3e	0.633333	0		Rubie	0.215925	0		A330032B11Rik	0.233333	0.00227881	0	0	0
Cyp11a1	0.633333	0		4933427E11Rik	0.216538	0		Gsto2	0.233333	0.00192386	0	0	0
Cxcr6	0.633333	0		Scimp	0.216665	1.25312		Gfra1	0.233333	0.000615361	0	0	0
Ccr5	0.633333	0		Cyp7b1	0.216673	0		Mcmdc2	0.266667	0.00114339	0.00638907	0.0071553	0
Gjc2	0.633333	0		Trex2	0.216712	0		Fam178b	0.266667	0.00425698	0.00318682	0	0
Hist1h4a	0.633333	0		1700099I09Rik	0.217068	0		Slc23a3	0.266667	0.00108496	0	0	0
A330033J07Rik	0.633333	0		Ackr4	0.217287	0		Tfcp2l1	0.266667	0.0110224	0.00945916	0	0
Omd	0.633333	0		9530052E02Rik	0.217288	0		Marco	0.266667	0.0014226	0	0.0120657	0
Il7r	0.633333	0		Dapl1	0.21743	0		Thsd7b	0.266667	0	0	0	0
Aqp2	0.633333	0		Gfpt2	0.217866	0.664941		Etnk2	0.266667	0.00085836	0.00397677	0	0
Apod	0.633333	0		Cfap157	0.2185	1.16747		Tex35	0.266667	0.00246715	0	0	0
Smco1	0.633333	0		1700007G11Rik	0.219088	0.981768		Dnm3os	0.266667	0.00297586	0	0	0
Mslnl	0.633333	0		B230369F24Rik	0.219165	2.11889		Sell	0.266667	0.00124731	0.00722983	0.0129758	0
Lama1	0.633333	0		S100a7a	0.219421	0		Tstd1	0.266667	0.0165693	0	0.0234759	0.07
Nrxn1	0.633333	0		Dclk2	0.219662	0		Enkur	0.266667	0.0062689	0	0	0
Fhod3	0.633333	0		Fhad1	0.219781	2.19115		Rnf208	0.266667	0	0	0	0
Hectd2	0.633333	0		Bmp8b	0.219937	0		AA543186	0.266667	0.00447786	0	0	0
Neurl1a	0.633333	0		Slfn3	0.220032	1.23432		Dbh	0.266667	0	0	0	0
Lcn8	0.633333	0.45099		Lrrc3	0.220092	0		Gm13547	0.266667	0	0	0	0
Tspyl5	0.633333	0.45099		Kynu	0.220099	0		Gca	0.266667	0	0	0.0365078	0
Hist1h1d	0.633333	0.618828		D130017N08Rik	0.220099	0		Gm13710	0.266667	0.00181034	0	0	0
C8g	0.633333	0.677808		Pla2g2c	0.220222	2.88756		Mal	0.266667	0.00486763	0.00520768	0.0271168	0
Akap6	0.633333	0.769094		Sgip1	0.220339	0		Bpifb5	0.266667	0.00143975	0.0089931	0.00459067	0
Proca1	0.633333	0.801262		Lrriq3	0.22039	1.48547		Pabpc1l	0.266667	0.0060426	0	0.00988635	0.08
Irf4	0.633333	0.801262		Mrvi1	0.22044	0		Plac1	0.266667	0.0070387	0.00646026	0.0054871	0
Spred3	0.633333	0.811486		Gm42529	0.221168	0		Cnga2	0.266667	0.00166749	0.00836844	0	0
Carns1	0.633333	0.936245		Ddx60	0.221296	3.07135		Rps6ka6	0.266667	0.00107017	0	0.00632146	0.06
Nol3	0.633333	0.985331		Ascl3	0.221372	0		Dach2	0.266667	0.00352357	0	0.0230938	0
Zik1	0.633333	1.04749		Mycl	0.221763	2.00531		Xkrx	0.266667	0	0	0	0
4933404O12Rik	0.633333	1.13054		Ephx4	0.222108	0.882458		Tceal5	0.266667	0.00056401	0	0	0
Lhb	0.633333	1.23536		9530052C20Rik	0.222607	0		Dcx	0.266667	0	0	0	0
Dyrk3	0.633333	1.24075		Me3	0.223195	1.67231		Car1	0.266667	0	0	0	0
4732471J01Rik	0.633333	1.40767		1110002J07Rik	0.223317	0		1810062G17Rik	0.266667	0.000710922	0.00746247	0	0
Chrm3	0.633333	1.49439		1600002D24Rik	0.223634	3.08712		Serpini1	0.266667	0.00209734	0.00556409	0.00905977	0
Tmod4	0.633333	1.6711		4921536K21Rik	0.223784	0.755257		Sema4a	0.266667	0.00147791	0	0	0
Ctsw	0.633333	2.12207		Rxfp4	0.22381	0.929419		Cd160	0.266667	0	0	0	0
Scg5	0.633333	2.27092		Myo15	0.223849	1.58195		Tspan2os	0.266667	0.00128992	0.0100135	0	0
S100b	0.633333	2.7868		Hdac9	0.223892	3.22752		Ovgp1	0.266667	0.00883161	0	0.00801926	0
Hk1os	0.633333	3.07956		Gm13524	0.22415	1.1429		Slc16a4	0.266667	0	0	0	0
1700007L15Rik	0.633333	3.1816		4930563M21Rik	0.224511	0		Rwdd3	0.266667	0.00437353	0	0	0
Npy2r	0.633333	4.00719		1810011H11Rik	0.224579	0		Mttp	0.266667	0.0160212	0.043281	0.0554085	0
Kcnb1	0.633333	4.25325		Duoxa1	0.22465	0		Epha7	0.266667	0.00195539	0	0.0120789	0
Ppfia4	0.666667	0		Hist2h2ab	0.224679	0		Spaca1	0.266667	0.0150747	0.0206591	0.00803936	0
Tnni1	0.666667	0		9830107B12Rik	0.224761	0		Spag8	0.266667	0	0	0	0
AI182371	0.666667	0		Nlgn3	0.224972	1.67273		Grin3a	0.266667	0	0	0	0
Itpka	0.666667	0		Gm13031	0.225289	2.72804		4933430I17Rik	0.266667	0	0	0	0
Prom2	0.666667	0		Kcnmb3	0.225335	0		Cdkn2a	0.266667	0.0118645	0.00837977	0	0
Gspt2	0.666667	0		Cd160	0.225527	0		Themis2	0.266667	0	0	0	0
Bhlhe22	0.666667	0		Chd5	0.225998	0.503288		C1qc	0.266667	0.00302232	0	0	0
Slc7a11	0.666667	0		Abca9	0.226009	0		Cort	0.266667	0	0	0	0
Pifo	0.666667	0		4933408J17Rik	0.226094	0.756515		Cgref1	0.266667	0.00180507	0	0	0
Tram1l1	0.666667	0		Kcp	0.22632	1.60738		Tcf23	0.266667	0	0	0	0
Plag1	0.666667	0		Sytl5	0.226488	2.05213		Ucn	0.266667	0.00670959	0	0.0052472	0
Rragd	0.666667	0		Tnk2os	0.22658	0		0610040J01Rik	0.266667	0.00147134	0.00685207	0.0132374	0
Bmp8a	0.666667	0		Phf21b	0.226651	0		Adamts3	0.266667	0	0	0	0
Reln	0.666667	0		Fam83a	0.226696	0.810236		Cds1	0.266667	0	0.00685207	0.006583	0
Gbp6	0.666667	0		Mroh6	0.226717	0		Tmem233	0.266667	0	0	0	0
Prrt4	0.666667	0		Hist1h2ad	0.226949	1.46021		Rnft2	0.266667	0.00293675	0	0	0
M1ap	0.666667	0		Cldn2	0.227993	2.4225		A930024E05Rik	0.266667	0.00311135	0	0.00489448	0
Vmn1r58	0.666667	0		Klhl30	0.228171	0.702014		Rhof	0.266667	0.00846649	0	0.00766158	0
Siglecg	0.666667	0		Gm973	0.228366	0.632164		Fzd10	0.266667	0	0	0	0
Fanci	0.666667	0		Sgcg	0.228437	0		Fbxo24	0.266667	0.00156637	0	0	0
Tnnt3	0.666667	0		Ptpn5	0.229031	0		C530044C16Rik	0.266667	0	0.00638584	0.0152008	0
2310039L15Rik	0.666667	0		Mpl	0.229596	0		Prokr1	0.266667	0	0	0	0
6430573F11Rik	0.666667	0		Trim6	0.230887	4.14272		Srgap3	0.266667	0	0	0	0
Tll1	0.666667	0		Gm13201	0.231355	0		Kcna5	0.266667	0.000917396	0	0	0
Tmem253	0.666667	0		Cfap52	0.23176	0.831245		Plbd1	0.266667	0.000609605	0.00318682	0.0237651	0.04
Sgcg	0.666667	0		Tmeff2	0.231793	1.68023		Casc1	0.266667	0	0	0.00816472	0
Ephx2	0.666667	0		Ces1f	0.232223	0		Csrp3	0.266667	0	0	0	0
Zfp558	0.666667	0		Myo15b	0.232301	0.752873		Fam196a	0.266667	0	0	0	0
AW551984	0.666667	0		Gm14154	0.232466	2.35846		Iyd	0.266667	0	0	0	0
Ncam1	0.666667	0		Zc3h12b	0.232655	1.54602		Sh3rf3	0.266667	0	0	0	0
AI593442	0.666667	0		1700018A04Rik	0.232662	1.66493		Amh	0.266667	0	0	0.00758303	0
Myl3	0.666667	0		Gm26795	0.232663	0		Celf5	0.266667	0	0	0.00868316	0
1700048O20Rik	0.666667	0		Gm15614	0.233388	0		Tnfsf13b	0.266667	0.00168037	0	0.0100127	0
Mpp3	0.666667	0		Fcrls	0.23353	0.773971		Nrg1	0.266667	0.00210157	0	0.0198531	0
Rad51b	0.666667	0		Cd209a	0.233652	0		Mef2b	0.266667	0	0	0	0
Tnfrsf13c	0.666667	0		C230037L18Rik	0.233693	4.41882		Lrrc25	0.266667	0.00135219	0	0.00752069	0.04
Gm16702	0.666667	0		Rtp3	0.233989	2.53136		Thrb	0.266667	0.00105331	0.00638584	0	0
Tslp	0.666667	0		Gm19325	0.234324	16.5669		Ldb3	0.266667	0.00056401	0	0	0
Blnk	0.666667	0		Gm13707	0.234414	0		Myh6	0.266667	0	0	0.00843793	0
Noxa1	0.666667	0.354634		Efcab1	0.23452	1.38541		Zfp599	0.266667	0.00727228	0	0	0.04
Crym	0.666667	0.4888		Catip	0.234944	0		Fez1	0.266667	0	0	0	0
Klhl29	0.666667	0.522506		Ccdc78	0.23515	1.41282		1700063D05Rik	0.266667	0	0	0	0
Pilrb2	0.666667	0.575846		Gm19589	0.235395	0		Arhgap20os	0.266667	0	0	0	0
Slc16a4	0.666667	0.591473		Smc2os	0.235506	2.45039		Kif9	0.266667	0.00290619	0	0.00587623	0
Nlgn3	0.666667	0.725882		Gm5751	0.235653	0		Scn5a	0.266667	0	0	0	0
Wfikkn2	0.666667	0.758381		Ccr5	0.235724	0.65679		Ulk4	0.266667	0	0	0.00793017	0
Plek2	0.666667	0.769094		Slc36a1os	0.235936	0		Gm5431	0.266667	0	0	0	0
Cav3	0.666667	0.907002		Tbata	0.235937	0		Tgtp1	0.266667	0	0	0	0
Fam227a	0.666667	1.03003		Akap6	0.236295	0.662474		Hes7	0.266667	0.00476997	0.00709468	0	0
Ggt5	0.666667	1.08027		Grem1	0.236338	0		Gltpd2	0.266667	0	0	0	0
Tmem56	0.666667	1.11531		Gm10037	0.236423	0		Trpv3	0.266667	0	0	0	0
Zfp964	0.666667	1.16762		Fgf13	0.23651	0.536479		Slc6a4	0.266667	0	0.00618098	0.0054871	0
Dpysl5	0.666667	1.27461		Xkrx	0.236985	0		Coro6	0.266667	0.00187126	0	0	0.04
Fancd2	0.666667	1.29081		A430078I02Rik	0.236986	3.99345		Srcin1	0.266667	0.006459	0.00638584	0	0
Hist1h4j	0.666667	1.35953		C2cd4a	0.237047	0		Cntd1	0.266667	0.00225106	0.00496838	0.00883275	0
A330009N23Rik	0.666667	1.94139		Gapt	0.237379	0		Gm11627	0.266667	0.00103741	0.00318682	0	0
Ribc1	0.666667	2.09753		Ngb	0.237567	0.878984		Cpsf4l	0.266667	0.00102475	0	0	0
Kcnb2	0.666667	2.11277		Ak9	0.237798	4.94624		Unc13d	0.266667	0.00844583	0.0313585	0.0179709	0
Gm1976	0.666667	2.181		Steap1	0.238569	6.22291		Galr2	0.266667	0	0	0	0
Kif26b	0.666667	2.23843		Ffar2	0.239211	2.82753		Wnk2	0.266667	0.00192993	0	0	0
Rapsn	0.666667	3.93972		Lmtk3	0.239572	7.4193		Tert	0.266667	0.0014506	0	0	0
Man2c1os	0.666667	4.1749		Chrm3	0.239604	0		Spata9	0.266667	0	0	0	0
Fam161b	0.666667	4.3282		1810062O18Rik	0.239698	8.60155		Polr3g	0.266667	0.00306302	0	0.0111121	0
Gjb1	0.666667	4.49747		Lrrc63	0.239934	0		Thbs4	0.266667	0	0	0	0
Iqck	0.666667	4.57939		Gpr179	0.240161	4.08351		Fam110c	0.266667	0	0.00765841	0	0
Tsacc	0.666667	5.71945		Zfp536	0.240443	5.46337		Batf	0.266667	0.00532703	0.0064669	0.0317222	0
Rbm20	0.666667	8.33223		Acta1	0.240626	0		Pvt1	0.266667	0	0	0.00494651	0
9530036O11Rik	0.666667	59.325		Gm15952	0.240629	9.06065		Sla	0.266667	0.000742584	0	0.0049829	0
Ypel4	0.7	0		Gm5475	0.241218	5.27306		Ly6i	0.266667	0.00350625	0.0051279	0.0317698	0.04
Disp2	0.7	0		Pla2g12b	0.241362	3.17423		Fam83h	0.266667	0	0	0	0
Gm14137	0.7	0		Lgi4	0.241681	1.17886		Apol10b	0.266667	0.00130137	0	0	0
Map1a	0.7	0		Cldn15	0.241973	4.59023		Gm20324	0.266667	0.0113738	0	0	0
Xk	0.7	0		Sptb	0.242668	0		Nfam1	0.266667	0.000609605	0	0.0151647	0.04
Zcchc5	0.7	0		Fndc9	0.242685	0		Nckap1l	0.266667	0.000868911	0	0.0321102	0
Gpr63	0.7	0		Glyctk	0.243094	7.65029		Vpreb1	0.266667	0.00994506	0	0.0189071	0.05
Pax5	0.7	0		Stat4	0.243112	0.994791		Cyp2ab1	0.266667	0	0.00365871	0.0119886	0
Padi2	0.7	0		Hrc	0.243129	0		Map3k13	0.266667	0	0	0	0
Tnfrsf25	0.7	0		Magee2	0.243208	1.09357		Igf2bp2	0.266667	0.00176553	0.0065273	0.00988635	0
Perm1	0.7	0		E030018B13Rik	0.24336	0		Tnk2os	0.266667	0	0	0	0
Drc1	0.7	0		6030443J06Rik	0.243816	1.14433		Gpr156	0.266667	0	0	0	0
Stap1	0.7	0		Sln	0.243818	1.60054		Popdc2	0.266667	0.00469854	0	0	0.15
Timp4	0.7	0		Mylk3	0.24506	0		Park2	0.266667	0.00905161	0	0.0116058	0
Gng8	0.7	0		Sh2d1a	0.245081	0		4732491K20Rik	0.266667	0.00852709	0.00685774	0.00457628	0
Bnc1	0.7	0		P2ry1	0.245149	0		Mmp25	0.266667	0	0	0	0
Mtfr2	0.7	0		Wfikkn2	0.245172	1.98734		Rab26	0.266667	0.00567766	0	0	0
Ankle1	0.7	0		Tubg2	0.245187	0		Fbxl16	0.266667	0.00163351	0	0	0
Hsh2d	0.7	0		Pak3	0.245316	0		Fgd2	0.266667	0.00586101	0.00845879	0	0.04
Ccl22	0.7	0		Cd200r4	0.245535	1.45541		Rsph1	0.266667	0.000621575	0	0	0
Rubie	0.7	0		1700010I02Rik	0.245987	0		Prrt1	0.266667	0	0	0.00849331	0
1700012B09Rik	0.7	0		Nxf3	0.246101	1.05111		G6b	0.266667	0.00106024	0	0	0
Slc37a2	0.7	0		Zfp423	0.246143	0		St6gal2	0.266667	0	0	0	0
Larp6	0.7	0		Myh3	0.246253	29.1673		Spdya	0.266667	0.00112649	0	0	0
Sstr2	0.7	0		Upk3b	0.24633	0		Gm10190	0.266667	0	0	0	0
Aoah	0.7	0		Clec4b1	0.246357	0		Gm10549	0.266667	0	0	0	0
Pp2d1	0.7	0		Ccl1	0.2466	0		Myo5b	0.266667	0	0	0	0
Nlrc4	0.7	0		Egf	0.246821	4.77318		Best1	0.266667	0.00623678	0.00622338	0	0
Fosl1	0.7	0		Nup210l	0.246958	1.10994		Cd5	0.266667	0.00562408	0.0125154	0.0178377	0
Tigd3	0.7	0		9330179D12Rik	0.247042	0		Ms4a6c	0.266667	0.00518386	0.0146969	0.0167694	0.09
Cst8	0.7	0.354634		2210406O10Rik	0.247082	0		Lpxn	0.266667	0.00806466	0	0	0
Cd177	0.7	0.4888		Gm13003	0.247534	1.32053		Slc16a12	0.266667	0	0	0	0
Wdr54	0.7	0.522506		Gm15133	0.248447	3.67242		Kcnip2	0.266667	0.0031658	0.0046613	0	0
Hsf4	0.7	0.569677		Oit1	0.248466	14.5171		B230217O12Rik	0.266667	0.00141918	0	0.00701815	0
Sdk2	0.7	0.78587		Nrxn1	0.248503	0		Rims1	0.3	0	0	0	0
Bbs12	0.7	0.805894		Gm6999	0.248623	0.852281		Slc11a1	0.3	0.00140531	0	0.0213684	0
Zfp296	0.7	0.945196		Grin3a	0.248764	3.49965		B3gnt7	0.3	0	0	0	0
Amy1	0.7	1.10182		Esyt3	0.249233	0.936528		Rgs8	0.3	0	0	0	0
Zfp641	0.7	1.28549		Adamts5	0.249613	4.51783		Gm16548	0.3	0	0	0	0
Rwdd3	0.7	1.58368		Unc13a	0.249842	0		Fcrla	0.3	0.00345365	0.00675081	0	0
Ttc21a	0.7	1.59676		Galr2	0.249889	0		Ackr1	0.3	0	0	0.0104752	0
Gm3604	0.7	1.78117		Csrp3	0.25024	1.47123		9230102O04Rik	0.3	0	0	0	0
Kif9	0.7	2.00433		Gm6288	0.250275	0		Osbpl6	0.3	0.00242418	0.0192906	0	0
Nap1l3	0.7	2.06438		Kcnab1	0.250298	7.20988		Slc24a5	0.3	0.237151	0.129704	0.145773	0.14
Slc29a2	0.7	3.28426		Cldn1	0.250455	0		Cdh22	0.3	0	0	0	0
Cmya5	0.7	4.04703		Gm29811	0.250474	0		Cdh26	0.3	0	0	0.0135287	0
Fndc7	0.7	4.83319		Gipc3	0.250535	0		1110032F04Rik	0.3	0.00297027	0	0	0.17
2610020C07Rik	0.7	5.50631		Pde1a	0.250686	1.44467		Paqr6	0.3	0.00105331	0	0	0
H2-M5	0.7	5.68808		Klhl41	0.251094	0		Nup210l	0.3	0	0	0.00893106	0
Slc25a53	0.7	6.70663		BC051142	0.251352	0.995328		4930455H04Rik	0.3	0	0	0.00827301	0
Mettl21e	0.733333	0		Gm16897	0.251362	0		Plag1	0.3	0.00279524	0.00756962	0.00907745	0
Nmnat2	0.733333	0		Hey2	0.251394	0		Pax5	0.3	0.0011849	0	0.00494651	0
Prox1	0.733333	0		Gm14025	0.25173	0		Aldh1b1	0.3	0	0	0	0
Ttc30a1	0.733333	0		Strip2	0.252454	1.4139		Ptafr	0.3	0	0	0.0278556	0
Rtn4rl2	0.733333	0		Gsta2	0.252522	3.92582		C1qa	0.3	0.00152714	0	0	0
Sytl5	0.733333	0		Wscd2	0.252803	0		Msantd1	0.3	0	0.00780253	0	0
Dclk2	0.733333	0		Gjc2	0.253578	0		1700007G11Rik	0.3	0	0	0	0
Fam166b	0.733333	0		Arhgef33	0.25364	6.36701		Agpat9	0.3	0.00694757	0.0154023	0.00428167	0
Tlr12	0.733333	0		Nrip2	0.254001	0		Fzd9	0.3	0	0	0	0
Zcwpw1	0.733333	0		Mhrt	0.254043	1.4839		Nyap1	0.3	0	0	0	0
Tfpi2	0.733333	0		Camk1g	0.254451	0.915541		6330418K02Rik	0.3	0.0079209	0.0275734	0.0109564	0
C1rl	0.733333	0		Gm15834	0.254548	0		Fam131b	0.3	0	0	0	0
Zscan18	0.733333	0		Mst1r	0.254964	0		AI854703	0.3	0.000767754	0	0	0
Lgals7	0.733333	0		C1qtnf9	0.255111	2.80352		Lrrtm4	0.3	0	0	0	0
Zfp536	0.733333	0		Cldn22	0.255141	0		Klf15	0.3	0.000921852	0.00553143	0	0
Csrp3	0.733333	0		Il27ra	0.255148	0		A2m	0.3	0	0	0	0
Tnfrsf26	0.733333	0		Gm29508	0.255452	3.16029		Eno2	0.3	0	0	0	0
Moxd1	0.733333	0		1700096J18Rik	0.255739	0		Ttyh1	0.3	0.00588785	0	0	0.04
Enpp3	0.733333	0		Btbd17	0.255835	0		Eps8l1	0.3	0.0124901	0	0.0103747	0
Gng7	0.733333	0		Fbxo47	0.256016	0.974211		Tmem150b	0.3	0.00194742	0	0	0
Parpbp	0.733333	0		Myocd	0.256081	0		Ccdc106	0.3	0	0	0	0
Mbl1	0.733333	0		Satb2	0.256569	0		Zfp773	0.3	0.00185874	0	0	0
Col6a6	0.733333	0		5330439K02Rik	0.25695	2.52786		Zfp296	0.3	0	0	0	0
Aspa	0.733333	0		Nlrp12	0.257265	0		Iglon5	0.3	0	0	0	0
Brip1	0.733333	0		Runx3	0.257444	0		Hrc	0.3	0.00226475	0	0	0
Plxdc1	0.733333	0		Apoa2	0.258004	0		Lmtk3	0.3	0.00230853	0.00731792	0	0
Srl	0.733333	0		Fcrl1	0.258071	1.40737		Ccdc114	0.3	0.00151844	0	0	0
Car15	0.733333	0		Agap2	0.258982	0		Pex11a	0.3	0.00359901	0	0.00893106	0
Pcdhb14	0.733333	0		Fam187a	0.259168	0		Olfr543	0.3	0	0	0	0
1700092M07Rik	0.733333	0		Khdc3	0.259224	2.39869		Olfr550	0.3	0	0	0	0
Slc30a2	0.733333	0.498421		Aldh1a2	0.259636	0		Igsf6	0.3	0.00425499	0	0.0401583	0.04
Nanos1	0.733333	0.552395		Asic3	0.259816	0.78574		Zkscan2	0.3	0.00188047	0.00629367	0.00988635	0
Camk2n2	0.733333	0.771399		Tlr12	0.260027	0		Sez6l2	0.3	0	0	0	0
Gm9958	0.733333	0.902971		Gm12925	0.260399	0		B230208H11Rik	0.3	0.00294881	0	0	0
Col11a2	0.733333	0.945196		Svep1	0.261139	1.09054		Gprc6a	0.3	0	0	0	0
Pfkfb1	0.733333	1.05609		Matn3	0.261299	1.58788		Gzmm	0.3	0	0	0	0
Chac1	0.733333	1.07824		6430571L13Rik	0.261708	0		Gng7	0.3	0	0	0	0
Ros1	0.733333	1.1384		Gm11716	0.261881	0		Syn3	0.3	0.00181148	0.00598793	0	0
Mybpc2	0.733333	1.35279		Gm11457	0.262207	0		Myf5	0.3	0	0	0	0
Bard1	0.733333	1.44566		P2ry13	0.262352	0		Kcnc2	0.3	0.00306282	0	0	0
Ovol1	0.733333	1.4733		Mcpt4	0.262354	0.784896		Arhgap9	0.3	0	0.00413478	0.0213638	0
Fam179a	0.733333	1.47952		Wnt2b	0.262506	0		Grk1	0.3	0	0	0	0
AU018091	0.733333	1.51482		1700001K19Rik	0.263009	0		Adam5	0.3	0.00194717	0	0	0
Sh3gl2	0.733333	1.56473		Paqr5	0.26349	0.457774		Rab11fip1	0.3	0	0	0.0174821	0
Tekt4	0.733333	1.57302		Klf1	0.264063	2.31866		Cldn22	0.3	0	0	0	0
Tmem40	0.733333	1.8294		Gm19710	0.264375	0		Npy1r	0.3	0.00056401	0	0	0
Ranbp17	0.733333	2.14134		Gm16537	0.264425	4.19851		Fcho1	0.3	0	0	0	0
Tdrkh	0.733333	2.52253		Btbd11	0.264913	0		4930432K21Rik	0.3	0.00105331	0.00726251	0.00697288	0
Mast1	0.733333	2.5232		Cbs	0.265476	0		Bean1	0.3	0.00662149	0.0182826	0	0.09
Brca2	0.733333	2.5784		1700022N22Rik	0.265483	0		Chst4	0.3	0	0	0	0
Syt3	0.733333	4.79664		Ppm1j	0.265848	0.854913		Cpne7	0.3	0.000726253	0	0	0.04
Cnbd2	0.733333	5.0617		Cnksr2	0.265927	0		4930555G01Rik	0.3	0	0	0	0
2310040G24Rik	0.733333	5.83556		Zbtb11os1	0.265982	34.5242		Gm3317	0.3	0	0	0	0
Fgf9	0.733333	9.25101		Zc3h12d	0.266642	0		4933413J09Rik	0.3	0	0	0	0
Cenpu	0.733333	9.35256		Add2	0.268003	0		Ogdhl	0.3	0	0	0	0
Fhit	0.733333	11.1654		Folr2	0.268227	0		Rnase6	0.3	0.00382115	0	0.00816472	0
Prg4	0.766667	0		5430427O19Rik	0.26846	1.57461		Tssk4	0.3	0.00560493	0	0.00428167	0
Npl	0.766667	0		Cd27	0.268839	32.8765		Mcpt8	0.3	0.00132016	0	0	0
Olfr1033	0.766667	0		Skap1	0.269111	1.52405		Pcdh20	0.3	0	0	0	0
Rbbp8nl	0.766667	0		Mcoln3	0.269464	1.84135		Gucy1a2	0.3	0	0	0	0
Kcne1l	0.766667	0		Gm38293	0.269657	0		9530077C05Rik	0.3	0.00205609	0.0337039	0	0
P2ry12	0.766667	0		Kcnq5	0.26974	0		Fxyd2	0.3	0.00111541	0	0.0100127	0
Pm20d2	0.766667	0		Hist1h2an	0.270277	1.94757		Il18	0.3	0.000609605	0	0.0335775	0.04
Ccdc24	0.766667	0		1500026H17Rik	0.270399	13.593		Pih1d2	0.3	0.00844431	0.00365871	0.0139984	0.06
Clec4b1	0.766667	0		Gm10778	0.270544	0		Pou2af1	0.3	0.000742584	0.00595865	0	0
Far2	0.766667	0		Casp12	0.270588	0		Bcl2a1a	0.3	0.00116252	0	0.0600674	0
Tnnt1	0.766667	0		Tctex1d4	0.270664	0		Camp	0.3	0.00296951	0	0	0
Kcne3	0.766667	0		Bcl2l15	0.270791	0.681794		Lrrc48	0.3	0.00289295	0.00375323	0	0
Tomt	0.766667	0		Lrrc3b	0.270881	0		Mfsd6l	0.3	0.00145589	0	0	0
Gipc3	0.766667	0		Cgref1	0.270938	1.13736		Rnf222	0.3	0.00591802	0.0100011	0	0
Nod2	0.766667	0		Aqp2	0.271342	2.12996		Inca1	0.3	0	0.00623485	0	0
Phf11c	0.766667	0		Syp	0.271927	0.794085		Rap1gap2	0.3	0.00177678	0	0.00816472	0.04
Col5a3	0.766667	0		Med12l	0.27235	3.40017		Rapgefl1	0.3	0.00176686	0	0.00599099	0
Lingo1	0.766667	0		Gm15559	0.272568	2.30853		Kcnh6	0.3	0	0	0	0
Zmynd10	0.766667	0		Unc5d	0.272796	5.65056		Cd300a	0.3	0.000609605	0	0.0366829	0.04
Hs3st3b1	0.766667	0		C920021L13Rik	0.27319	24.4939		Serpinb9b	0.3	0.00229315	0	0.00494651	0
Vtn	0.766667	0		Pou5f2	0.273331	11.1903		Ppp1r3g	0.3	0.000825628	0	0	0
Cdk5r1	0.766667	0		Gm14412	0.27437	0		Gm3604	0.3	0.00480505	0.00720064	0.00402381	0
Gm53	0.766667	0		Gm28380	0.274432	0		1810034E14Rik	0.3	0.00321545	0	0	0
Hist1h1b	0.766667	0		Kcnh1	0.27448	0		Ube2ql1	0.3	0.000609605	0	0	0.04
Hist1h2ae	0.766667	0		Faim2	0.274708	3.01656		Irx1	0.3	0.00777092	0.0165248	0	0
Zfp459	0.766667	0		Nrn1l	0.274833	0.770588		Plek2	0.3	0	0	0.0248498	0
Gen1	0.766667	0		Krt78	0.274876	0		Cyp46a1	0.3	0	0	0	0
Cdh6	0.766667	0		Hsf2bp	0.276748	0		Mapk15	0.3	0	0	0	0
Pkhd1l1	0.766667	0		Gng8	0.276886	0		Dmc1	0.3	0.000767754	0	0	0
Colec10	0.766667	0		Zfyve28	0.277011	0		Ppl	0.3	0.00365522	0	0	0.05
Krt5	0.766667	0		Rab26	0.277131	0.942033		Pkp2	0.3	0.00142239	0.00362546	0	0
Camk4	0.766667	0		Gm11837	0.277625	6.74142		P2rx6	0.3	0	0	0	0
Gfra1	0.766667	0		Rasa4	0.277664	0		4632428C04Rik	0.3	0.00301493	0.00625329	0	0
Pilrb1	0.766667	0.575846		B130006D01Rik	0.278002	14.9448		Kcne2	0.3	0	0.00713996	0	0
Btc	0.766667	0.649192		Cpsf4l	0.278871	1.16915		Zfp677	0.3	0.00245655	0	0	0
Lpar3	0.766667	0.680973		Ccr10	0.279082	0		Myo1f	0.3	0.00715538	0	0.0138477	0
Nkg7	0.766667	0.78587		Zfp457	0.279221	0		Pspn	0.3	0	0	0	0
Plcxd1	0.766667	0.880717		Phex	0.279604	1.30788		Emilin2	0.3	0.00144766	0	0.0290871	0
Grip1	0.766667	1.02279		Tas1r3	0.27964	0.65679		Neto1	0.3	0.00537789	0	0	0
Sgol1	0.766667	1.02279		AU015836	0.27976	1.46509		Mtl5	0.3	0	0.00889894	0	0
Zfp599	0.766667	1.03363		Wnt5b	0.279833	0.784637		Syt12	0.3	0.00103741	0.0251466	0	0
Oas1a	0.766667	1.10102		Sox2	0.280097	1.8453		Ms4a4d	0.3	0	0	0	0
P2rx5	0.766667	1.1098		Rnft2	0.280103	0		Aldh1a7	0.3	0.00170531	0.0120306	0.0164859	0
Lcat	0.766667	1.11089		Zglp1	0.280277	0.85259		Satb2	0.333333	0	0	0	0
Wasf1	0.766667	1.12799		Slc37a2	0.280392	1.00555		Aox1	0.333333	0	0.0233847	0.0067596	0
2610305D13Rik	0.766667	1.17038		Cxcr6	0.280721	0		Cacna1e	0.333333	0.00209747	0.02164	0	0.06
4933411K16Rik	0.766667	1.47097		Gm16263	0.281066	0		Cd84	0.333333	0.0079148	0.00470555	0.0613738	0.04
Fbxl2	0.766667	1.61749		Tlr9	0.281476	0		Esrrg	0.333333	0	0	0	0
Dnaaf3	0.766667	2.30142		Grhl3	0.281478	0.882458		Gm10516	0.333333	0	0	0	0
Klhdc7a	0.766667	2.44015		Gm26534	0.28151	9.41471		Proser2	0.333333	0.00349637	0.00348012	0.01109	0
Bdh1	0.766667	3.50256		Gm10767	0.281666	0		Il1f9	0.333333	0.00149707	0	0.00587623	0
Cyp2e1	0.766667	3.76053		Oas1a	0.282379	0		Cstad	0.333333	0.00944115	0.0124434	0	0
Abca4	0.766667	4.30468		Disc1	0.282672	0		Hc	0.333333	0.00775832	0.0390003	0.0120767	0
Ces1e	0.766667	4.67424		BC034090	0.282854	0		Fign	0.333333	0.0230253	0.016959	0.0168215	0.11
Bbs10	0.766667	5.54937		Rhbdl2	0.283195	0		Sp5	0.333333	0.00589548	0.00362546	0	0
Hist1h1e	0.766667	7.39245		Sptssb	0.284136	1.4369		Kcnd1	0.333333	0.0025033	0	0	0
Zap70	0.8	0		Slc6a20a	0.28421	0		Hs6st2	0.333333	0	0	0	0
Gata3	0.8	0		Krtap1-5	0.284414	0		Bex1	0.333333	0.00640945	0.0101166	0.00690257	0
Prkcq	0.8	0		Gm867	0.284746	0		Il7	0.333333	0.00717083	0	0	0.26
Gpr34	0.8	0		Bco2	0.284932	0		Bhlhe22	0.333333	0	0	0.00868316	0
Xlr4a	0.8	0		Ttll8	0.285083	1.15676		Nlgn1	0.333333	0	0	0	0
Sirpb1b	0.8	0		Sfrp4	0.285092	1.37832		Rab25	0.333333	0.00155419	0.00710558	0	0
Ptpn22	0.8	0		1700109H08Rik	0.285206	2.37806		Sycp1	0.333333	0	0	0	0
Gstm7	0.8	0		Mrgpre	0.285704	1.7421		Lrrc39	0.333333	0	0	0	0
Col25a1	0.8	0		Corin	0.285868	2.52631		AI427809	0.333333	0	0	0	0
Col8a2	0.8	0		Mogat2	0.285879	3.17531		C1qb	0.333333	0.00267134	0.00634734	0	0
Xkr8	0.8	0		Ppm1n	0.286313	2.08804		Tmem82	0.333333	0.00200521	0	0.00617775	0
AW011738	0.8	0		2310043M15Rik	0.286336	0		Nphp4	0.333333	0.0030765	0	0	0
Abcg3	0.8	0		Gm9780	0.287103	0		1700109H08Rik	0.333333	0	0	0	0
Clec5a	0.8	0		Rsg1	0.287292	0		Sema3e	0.333333	0.0052031	0.0186216	0	0
Ptgir	0.8	0		6430562O15Rik	0.287315	0		Fgfbp1	0.333333	0.00150481	0.00318682	0.0198516	0
Gpr4	0.8	0		Dbhos	0.287442	0		Nwd2	0.333333	0.00525522	0	0.0100127	0
Mrvi1	0.8	0		Cfap77	0.287594	1.05846		Gm3716	0.333333	0.0380792	0.00929413	0.0264914	0
Gdf1	0.8	0		Tmem26	0.287741	0		Ociad2	0.333333	0.00107451	0.00869539	0.0135654	0
Fat3	0.8	0		1700024G13Rik	0.287913	0		Col28a1	0.333333	0.00199737	0	0	0
Col6a4	0.8	0		Cldn20	0.287955	0		Gpnmb	0.333333	0.0025541	0.0268725	0.00571395	0.06
Gabrp	0.8	0		Tagln3	0.28813	1.37677		Dfna5	0.333333	0.0154333	0.00411168	0.0292398	0.05
Cd300lg	0.8	0		Lgals2	0.288279	0		Ghrl	0.333333	0	0	0	0
Unc5a	0.8	0		Kirrel3	0.288468	0		Pbp2	0.333333	0	0	0.00599099	0
Cdhr3	0.8	0		Gm6904	0.288581	0		Zfp575	0.333333	0.00144037	0	0	0
Gpr65	0.8	0		Wdr66	0.288601	1.25312		Klk1b24	0.333333	0	0	0	0
Rspo2	0.8	0		Plcxd2	0.289034	3.9346		Ric3	0.333333	0.00637437	0.00615108	0.00457628	0
P2rx6	0.8	0		Acacb	0.289124	0.730035		Micalcl	0.333333	0	0	0	0
H2-Q10	0.8	0		Drc1	0.289442	1.79804		Rassf10	0.333333	0.0040256	0	0	0.24
Haao	0.8	0		Soat2	0.289589	0		Iqck	0.333333	0.00484341	0.0171617	0	0
Pcdhb16	0.8	0		Gm10685	0.289995	0		Prkcb	0.333333	0.002452	0.00470555	0.0143089	0.04
Hpse2	0.8	0		Rnf152	0.29013	4.47821		5830432E09Rik	0.333333	0	0	0	0
Pdzd7	0.8	0		Acox2	0.290478	0.584921		Tnnt3	0.333333	0	0	0	0
Nox1	0.8	0.551239		Cd247	0.29053	0		Myb	0.333333	0.00534175	0	0	0
Arnt2	0.8	0.552395		Gm35549	0.290742	0		Aim1	0.333333	0.00199737	0.004281	0.00816472	0
Ccbl2	0.8	0.680973		Havcr2	0.290787	0		Hcn2	0.333333	0	0	0	0
Slc15a1	0.8	0.863863		Gm15612	0.291248	0.848825		BC025920	0.333333	0.0109308	0	0	0
Zfp583	0.8	0.881131		Panx2	0.291372	0		Slc41a2	0.333333	0	0	0	0
Gcgr	0.8	0.881131		Lrrc39	0.291847	0		Btbd11	0.333333	0.00205881	0	0	0
Pik3c2g	0.8	0.942415		Gm15050	0.292048	1.38232		Pmel	0.333333	0	0	0	0
Dnali1	0.8	0.953253		Abat	0.292211	0.919603		Csmd1	0.333333	0.00105331	0	0	0
Slc23a1	0.8	1.12799		Fam124b	0.292422	0		Enpp6	0.333333	0	0	0.0329738	0
Hdac9	0.8	1.21149		Tnnt1	0.293152	1.9551		Nanos3	0.333333	0.0136199	0.0162997	0.0156067	0
Zfp661	0.8	1.24198		Scube3	0.293507	0		Gm5741	0.333333	0	0	0.00971675	0
Cux2	0.8	1.25563		Ankrd34b	0.293562	0.86212		Sall1	0.333333	0.00130203	0.0156903	0	0
Rasd2	0.8	1.36084		Ccdc113	0.294771	0		Smpd3	0.333333	0.0040613	0	0.0332617	0
AI839979	0.8	1.64966		1700028J19Rik	0.295972	5.1099		Il34	0.333333	0.00142989	0	0	0
Zfp850	0.8	1.71186		4732491K20Rik	0.296173	12.4577		1700030J22Rik	0.333333	0.00234824	0.0191125	0	0
Ccne2	0.8	1.72655		Fam124a	0.29633	0		Car5a	0.333333	0	0	0	0
Pram1	0.8	1.79147		Xcr1	0.296528	0		Il17c	0.333333	0	0	0	0
Espn	0.8	1.80895		Cited1	0.297814	5.9766		Tmem253	0.333333	0	0.00362546	0	0
1110020A21Rik	0.8	2.05936		Pla2g3	0.297909	0		Cysltr2	0.333333	0	0.00675081	0	0
Syt5	0.8	2.35784		Gm14320	0.298011	0		Enox1	0.333333	0	0	0	0
Mylk3	0.8	2.37178		Zfp786	0.298111	1.67649		Fut4	0.333333	0	0	0.00884247	0
Nudt10	0.8	2.75988		1700020L24Rik	0.298226	1.15229		Tnfaip8l3	0.333333	0.00141598	0	0	0.08
Fam131c	0.8	3.33748		Gm12996	0.29849	2.33397		AY074887	0.333333	0.00251699	0	0	0
Gm16062	0.8	3.36705		Clec5a	0.298989	0.735198		Megf11	0.333333	0.00330394	0	0	0.09
Abra	0.8	3.44735		Colgalt2	0.299628	0.63432		Rasgrf1	0.333333	0	0	0	0
Fbxo16	0.8	3.5055		Hoxb3os	0.300076	1.30906		Cobl	0.333333	0	0	0	0
Wdr31	0.8	3.91965		Gm11525	0.30043	1.56429		Zfp354b	0.333333	0	0.00944551	0	0
Egfl8	0.8	4.15571		Itk	0.300456	0		Tusc5	0.333333	0	0	0	0
Palb2	0.8	4.54759		C330021F23Rik	0.300589	6.0108		Ccl5	0.333333	0.00689339	0	0.0321002	0
Plp1	0.8	4.61076		Gm14137	0.301353	0		Ccr7	0.333333	0.00614306	0.00896527	0.0114116	0.06
Hebp2	0.8	5.0078		Gpr171	0.301367	2.13335		Ccr10	0.333333	0.00154367	0	0	0
Ghrl	0.8	6.00588		Gm13547	0.30181	0		Sugct	0.333333	0	0	0	0
Gdap10	0.8	9.10387		Wdr93	0.301996	0.7033		Pgbd1	0.333333	0.00677407	0	0.00874771	0
Tcte2	0.8	9.49876		Cct6b	0.302477	0.673776		Hist1h3f	0.333333	0	0	0	0
Jrk	0.8	10.4876		Rimkla	0.302548	2.01032		Cmah	0.333333	0.00737039	0.00722983	0	0.11
Kcnq5	0.833333	0		Gm17039	0.302581	0		Dsp	0.333333	0.00452212	0	0	0
Il10	0.833333	0		Gm17102	0.30292	0		Susd3	0.333333	0.0042505	0	0.00999689	0
Casc5	0.833333	0		Pthlh	0.30314	0.80045		Ccl28	0.333333	0	0	0	0
Oip5	0.833333	0		Wnt6	0.303373	0.784637		2810029C07Rik	0.333333	0	0	0.00820085	0
Ercc6l	0.833333	0		Efcc1	0.304075	2.76688		Tmem121	0.333333	0.00228318	0.00675081	0	0
Cyp7b1	0.833333	0		Gm28707	0.304396	0.830587		Mchr1	0.333333	0.00271219	0.017474	0	0
Hspb7	0.833333	0		Gm16206	0.304448	0.979997		Ccdc74a	0.333333	0.00145546	0	0.00942612	0
Crybb3	0.833333	0		Mettl7a3	0.304551	1.35888		Fgf12	0.333333	0.000726253	0	0	0.04
Adam1a	0.833333	0		Cd300lg	0.3047	0		4930565N06Rik	0.333333	0	0	0	0
Abhd11os	0.833333	0		Cpne5	0.305134	2.13356		Retnlg	0.333333	0.00508154	0	0.0439382	0
Slc29a4	0.833333	0		Dnah17	0.306294	0		Pram1	0.333333	0.00570222	0	0	0
Folr2	0.833333	0		Nod2	0.30636	0		Ly6g6c	0.333333	0.00176619	0.0046613	0.00724161	0
Gm5901	0.833333	0		Adarb2	0.306616	0		9130008F23Rik	0.333333	0.00668564	0.00869532	0.0149601	0.07
BC051019	0.833333	0		Lypla1	0.30666	181.508		Prr22	0.333333	0.00155271	0	0.0107423	0
Calca	0.833333	0		B230217C12Rik	0.30672	0		Epcam	0.333333	0.00631353	0.0376542	0	0
Tnfrsf22	0.833333	0		Nhsl2	0.30697	0.978336		Cabyr	0.333333	0	0	0	0
D130040H23Rik	0.833333	0		Hist1h1t	0.307477	0.536479		Gpr17	0.333333	0	0	0	0
Irg1	0.833333	0		Faxc	0.308174	0.906299		Mzb1	0.333333	0.0166866	0.00722983	0.0111729	0.2
S1pr5	0.833333	0		Serpinf2	0.309793	0		Stk32a	0.333333	0	0	0	0
Hs3st3a1	0.833333	0		1700124L16Rik	0.31005	2.35667		Lrrc10b	0.333333	0	0.00768037	0	0
1700016K19Rik	0.833333	0		Amph	0.310385	0.728257		Olfr1417	0.333333	0	0	0	0
Slfn3	0.833333	0		Slc35f2	0.310483	1.42035		Cxcr2	0.366667	0	0	0.0120825	0
Hist1h4m	0.833333	0		Clstn3	0.310572	0.835623		Cadm3	0.366667	0	0	0	0
Nhlrc1	0.833333	0		0610025J13Rik	0.310918	5.99648		Tlr5	0.366667	0.00180472	0	0	0
Igfals	0.833333	0		B9d1os	0.311425	0.878984		4930426L09Rik	0.366667	0.00464574	0	0	0
Arhgef37	0.833333	0		Cort	0.311562	0.553273		AI182371	0.366667	0	0	0	0
4921507P07Rik	0.833333	0.45099		Gls2	0.312506	6.46336		B3galt1	0.366667	0	0	0	0
Muc20	0.833333	0.498421		Pcdh7	0.312533	0		D430041D05Rik	0.366667	0	0	0	0
Galnt5	0.833333	0.726819		Ank2	0.313346	0.47178		Wt1	0.366667	0	0	0	0
Epor	0.833333	0.82659		Gja6	0.314103	0		Ankrd63	0.366667	0.00175958	0	0	0
Slc2a6	0.833333	0.894679		Gm3002	0.314711	0		Bfsp1	0.366667	0.0057435	0	0.0278055	0
Egr4	0.833333	0.907002		Ptger2	0.314867	1.04176		D630003M21Rik	0.366667	0	0	0	0
Tmem86b	0.833333	0.953253		Kremen2	0.315111	1.42171		Tnnc2	0.366667	0.00056401	0	0.00654431	0
Aqp11	0.833333	1.10182		Nptx1	0.315742	2.38928		Zfp663	0.366667	0.00121204	0	0	0
Ccdc159	0.833333	1.18044		Kcna3	0.315966	0		Fam65c	0.366667	0.00486369	0	0	0.28
Lzts1	0.833333	1.20159		Srpk3	0.316621	0		Bmp7	0.366667	0.00158596	0	0	0
Cdc25c	0.833333	1.38502		Npy	0.317162	0		Ctcfl	0.366667	0	0	0	0
Lyrm7	0.833333	1.46823		Vgll3	0.317239	2.18769		Zbp1	0.366667	0.00395951	0	0.00849331	0
Gm16386	0.833333	1.52066		Btla	0.317315	2.41734		Syp	0.366667	0	0	0	0
4930599N23Rik	0.833333	1.7918		Twist1	0.317915	0		Agtr2	0.366667	0	0	0	0
Traip	0.833333	2.03235		Itih3	0.31794	2.026		Zc3h12b	0.366667	0	0	0.00690257	0
Sybu	0.833333	2.16699		Klk10	0.318609	0		Eda	0.366667	0	0	0	0
Ly6g6c	0.833333	2.28999		Tex38	0.318715	0		Col4a6	0.366667	0	0	0	0
Ly6i	0.833333	2.33415		Zfp473	0.31876	1.6917		Efna3	0.366667	0.000767754	0	0.00589892	0
AA415398	0.833333	2.52722		Sgcd	0.319036	0.698033		Creb3l4	0.366667	0.00301814	0	0	0.08
Zfp960	0.833333	2.57312		Gm14548	0.319362	0		Tchh	0.366667	0.000730774	0.00318682	0	0
Rundc3a	0.833333	2.80739		Gpr183	0.319426	0		Riiad1	0.366667	0	0.00638584	0	0
Pla2g4f	0.833333	3.73188		A4galt	0.319778	0.79816		Mob3b	0.366667	0.00818683	0.00591531	0.0189908	0
Tstd1	0.833333	3.764		Fcgr1	0.319942	0		Wdr78	0.366667	0.00764446	0.00474304	0.00693955	0
Park2	0.833333	5.17054		Bloc1s6os	0.321088	2.11611		Nr0b2	0.366667	0	0	0	0
Steap2	0.833333	5.76981		Slc7a10	0.321375	2.89236		Kcnip4	0.366667	0	0	0	0
Neto2	0.833333	6.12801		Map3k6	0.321681	1.05438		Ppargc1a	0.366667	0.0161984	0	0.0130709	0
Mttp	0.833333	6.74277		Dhh	0.321712	0		C130083M11Rik	0.366667	0	0	0	0
4933406C10Rik	0.833333	9.92394		Sycp1	0.322031	0.881462		Cxcl2	0.366667	0.0114837	0	0.13216	0.11
Fam26f	0.833333	11.1382		Pabpc4l	0.322128	12.1099		Ccdc63	0.366667	0.00338994	0.0288353	0	0
Zfp112	0.833333	12.8745		Cd86	0.322165	0		Ankrd61	0.366667	0	0	0	0
Senp8	0.833333	16.2692		Adra1b	0.322302	0.945677		Wasf3	0.366667	0.00365604	0	0	0
Tnip3	0.833333	25.2815		Kbtbd6	0.322623	1.27295		Lrrc4	0.366667	0	0	0	0
2700046G09Rik	0.833333	25.6667		1810046K07Rik	0.32292	0		Ccdc136	0.366667	0	0	0	0
Pde1a	0.866667	0		Phospho1	0.323239	0		Irf5	0.366667	0.000868911	0	0.0165936	0
Rasgrp1	0.866667	0		Gm20635	0.323469	0		Pde1c	0.366667	0.00574474	0.0064669	0.0071553	0
Adra1d	0.866667	0		Gm26704	0.323576	3.00116		1700019G17Rik	0.366667	0.00551378	0	0	0
Gab3	0.866667	0		Mkln1os	0.324941	3.25151		Pparg	0.366667	0	0	0.0186751	0
Rgag4	0.866667	0		Arhgap20	0.325413	2.52028		2810454H06Rik	0.366667	0.0231095	0.0250969	0.0574058	0.04
Cenpi	0.866667	0		Bicd1	0.325884	9.20941		Slco1c1	0.366667	0.00114339	0	0.0146269	0
Col9a2	0.866667	0		Tnni2	0.325931	0.88806		Bhlhe41	0.366667	0	0	0.0134398	0
Zbed5	0.866667	0		Twist2	0.326342	1.32588		Usp29	0.366667	0.0395939	0.00395489	0.00945362	0
Cd8b1	0.866667	0		Cd80	0.326993	0.682471		Apoc1	0.366667	0.00238267	0.0398857	0.0179264	0
Eno2	0.866667	0		1700001C02Rik	0.32719	0		Lgals7	0.366667	0	0	0	0
1700120K04Rik	0.866667	0		Amh	0.327263	0		1700028J19Rik	0.366667	0.0117395	0.033517	0	0
Cd209c	0.866667	0		Tnik	0.327458	3.68393		Mrgpra9	0.366667	0	0	0	0
Ccdc113	0.866667	0		4930578C19Rik	0.327633	0		Fam169b	0.366667	0.00977809	0	0	0
Rbpms2	0.866667	0		Cass4	0.328406	0		Il16	0.366667	0.0043183	0	0.013421	0.25
Fam183b	0.866667	0		Dnajb7	0.328984	0		Folr2	0.366667	0	0	0	0
Gsg2	0.866667	0		Batf3	0.329255	1.54768		Zfp941	0.366667	0.00547359	0.00470555	0.00701815	0
Ccl12	0.866667	0		Cebpe	0.329261	0		Perp	0.366667	0.00132478	0	0.0168656	0
Bcas3os2	0.866667	0		Mccc1os	0.329911	7.09269		Grin3b	0.366667	0	0	0	0
Klhl3	0.866667	0		Henmt1	0.330319	2.90414		Crlf1	0.366667	0.00950013	0.0355629	0.0219277	0
Ak7	0.866667	0		2410004P03Rik	0.330713	0.947317		Plekhg4	0.366667	0.0024875	0	0	0
Il2rb	0.866667	0		1700001L19Rik	0.330854	9.91272		Adamts18	0.366667	0	0	0.0124751	0
Map3k13	0.866667	0		Rundc3b	0.331505	0.614005		Ear1	0.366667	0.00433549	0	0.0561898	0.08
4930565N06Rik	0.866667	0		Cyct	0.331677	0		Gpr137c	0.366667	0.00257215	0	0	0
Cd80	0.866667	0		Aqp7	0.33199	0		Gm6904	0.366667	0	0	0	0
H2-Ob	0.866667	0		Wfdc15b	0.332062	4.08661		Arl11	0.366667	0.000609605	0	0	0.04
Cyp1b1	0.866667	0		Gm17576	0.33251	0		Npm2	0.366667	0	0	0	0
Reep2	0.866667	0		Phyhipl	0.333417	0		Col5a3	0.366667	0	0	0	0
1700020D05Rik	0.866667	0		Tekt4	0.333443	2.55182		AB124611	0.366667	0.00446989	0	0.0326865	0.06
Scd4	0.866667	0.354634		Tspan2os	0.333491	1.81874		Osm	0.366667	0.0024147	0	0.0137556	0.06
Fgf13	0.866667	0.602522		E130018N17Rik	0.333494	2.25134		Myo1g	0.366667	0.000609605	0	0.0330359	0.04
Tcap	0.866667	0.616348		Vash2	0.334188	0.971652		Ikzf1	0.366667	0.0030345	0	0.0226893	0.04
Apc2	0.866667	0.95247		Ada	0.334649	0.945388		Cyfip2	0.366667	0.00510256	0	0	0.09
Cd7	0.866667	0.988604		Cd7	0.334744	0.859363		Cldn7	0.366667	0.00599533	0.0427962	0.00589892	0
Zfp128	0.866667	0.989877		Zeb2os	0.334955	0		Ccl4	0.366667	0.0036427	0.00644869	0.0184265	0
Kbtbd8	0.866667	0.998348		Sox15	0.335075	1.89339		1700096J18Rik	0.366667	0	0	0	0
1700029I15Rik	0.866667	1.04176		1500002F19Rik	0.335253	3.41904		Abca9	0.366667	0	0	0	0
Gm5577	0.866667	1.23105		Nrg1	0.335595	1.24372		Grin2c	0.366667	0	0	0	0
Rnf157	0.866667	1.35845		Cdnf	0.335811	0		Zfp493	0.366667	0.001686	0	0.018418	0
Hyal3	0.866667	1.52785		Foxred2	0.335936	2.91447		Gm16576	0.366667	0.00206027	0	0	0
Pcp4	0.866667	1.84125		9330104G04Rik	0.33634	0.635362		Shisa9	0.366667	0.00423307	0.0321502	0	0.04
Catsper2	0.866667	1.91231		Nova1	0.336765	0		Rnf39	0.366667	0	0	0	0
Rcor2	0.866667	2.248		Prkag2os1	0.337218	0		Abhd3	0.366667	0.00406796	0	0	0
Gpx2	0.866667	2.29378		Fbxl2	0.33726	0		Adamts19	0.366667	0	0	0	0
Endou	0.866667	3.04268		Shc2	0.337746	0		Slmo1	0.366667	0.00056401	0	0	0
Lmtk3	0.866667	3.33453		Prr33	0.337794	0		BC021614	0.366667	0.0016104	0	0	0
Sfxn4	0.866667	3.68719		Ccdc160	0.338026	2.2025		1700092M07Rik	0.366667	0	0	0	0
Catsper4	0.866667	3.87532		Dmrta2	0.338412	2.15634		Ankrd1	0.366667	0	0	0	0
Lrp11	0.866667	4.33701		C2cd4d	0.338889	1.18771		Pdzd7	0.366667	0	0	0	0
Cldn8	0.866667	4.9197		Gm16617	0.338923	0		Sbspon	0.4	0	0	0	0
Arl14	0.866667	4.92711		3830408C21Rik	0.339525	0		B3gat2	0.4	0	0.00712239	0	0
Zdbf2	0.866667	7.59364		Il2rb	0.339579	0		Arhgef4	0.4	0.00135201	0	0	0
Oit3	0.866667	7.72833		Gm10644	0.339599	3.76202		Gm13749	0.4	0	0	0	0
Ccdc173	0.866667	8.88971		Hs3st3b1	0.34001	2.11055		2900060B14Rik	0.4	0.0741705	0.044955	0.0652152	0.08
Cenpw	0.866667	13.2828		Sycn	0.340415	1.0268		Fam163a	0.4	0.00111352	0	0	0
Gm16793	0.866667	15.217		P2rx1	0.340468	0		Dusp27	0.4	0.00404946	0	0.00942612	0
Tmem140	0.866667	137.716		Hcar1	0.34102	0.512404		Igsf9	0.4	0.00225302	0	0	0
Pyhin1	0.9	0		Usp26	0.34103	0		Gbgt1	0.4	0	0	0	0
Pydc3	0.9	0		Aadac	0.341046	4.78159		Scn3a	0.4	0.0037363	0	0	0.22
Batf3	0.9	0		Trnp1	0.341126	0		Hoxd9	0.4	0.00368989	0	0	0.22
Hs6st2	0.9	0		Grin3b	0.341798	0		Nlgn3	0.4	0.00138166	0	0	0
Bnc2	0.9	0		Zfp663	0.342069	0		Jpx	0.4	0.0238533	0.0218546	0.0143564	0.05
Shisa3	0.9	0		Atp6v1g3	0.34211	76.4108		Ribc1	0.4	0.0103112	0.00792986	0.0174694	0
Msi1	0.9	0		Hspb7	0.342229	1.89481		Egfl6	0.4	0.00811546	0.0203331	0.0102183	0
Col26a1	0.9	0		Tas1r1	0.342803	0		Map9	0.4	0.00480755	0.00626333	0.036201	0
Tnni2	0.9	0		Zfp773	0.343415	6.20102		Gm19710	0.4	0	0	0	0
Gm867	0.9	0		Crybb3	0.343555	0		Cym	0.4	0	0	0	0
Pou2af1	0.9	0		Bmp8a	0.343609	1.45848		Slc6a17	0.4	0	0	0	0
Cyp1a1	0.9	0		Prrx1	0.344639	0		4933431E20Rik	0.4	0.00257344	0	0.00632146	0
Il13	0.9	0		Csdc2	0.345164	1.40586		Faxc	0.4	0.00153333	0	0	0
Scimp	0.9	0		Krt13	0.345524	1.9676		Ptpn3	0.4	0.00110328	0	0.00557097	0.06
Mycbpap	0.9	0		Gm4473	0.346796	0		Bspry	0.4	0.0029487	0.00318682	0.006583	0
Sp6	0.9	0		Samd15	0.346797	5.70977		Tekt2	0.4	0.00263566	0	0	0
Nrn1	0.9	0		Gm9922	0.346975	0		Alpl	0.4	0	0.0209747	0	0
Zfp455	0.9	0		Ccdc38	0.347384	0		Arhgef19	0.4	0.00116252	0	0	0
Ankdd1b	0.9	0		Plxdc1	0.347705	2.46267		Gm13154	0.4	0.00885153	0.0126642	0	0
Lgals2	0.9	0		Fam228a	0.349432	0		Lgi2	0.4	0	0	0	0
Adamts19	0.9	0		Lix1	0.349484	9.10397		Cdkl2	0.4	0.0014506	0.0180161	0	0
Col17a1	0.9	0		S100z	0.3496	0.779234		Cxcl13	0.4	0.0024031	0	0	0
Tnfaip8l1	0.9	0.627898		Abhd15	0.350549	1.46286		Brdt	0.4	0.0106875	0.0209659	0	0.08
Tmem150b	0.9	0.66586		Gm26787	0.351039	0.631298		Fam222a	0.4	0.00268387	0.00506993	0	0
C5ar2	0.9	0.850972		Zfp85os	0.351129	0		Oas2	0.4	0	0	0.00313401	0
Ms4a7	0.9	0.880717		1700109K24Rik	0.351594	0		Ncf1	0.4	0.00674786	0.00470555	0.0233263	0.1
Ccdc171	0.9	1.10831		Xlr5a	0.35199	0		Baiap2l1	0.4	0.00249479	0	0	0
Rad54l	0.9	1.24717		Scml2	0.352	3.68766		Dync1i1	0.4	0.00158339	0	0.0202518	0
Faxc	0.9	1.38099		Gm26802	0.353135	20.9669		Timp4	0.4	0	0	0	0
Glis3	0.9	1.93711		1700012B09Rik	0.353173	0		Eps8	0.4	0.00367667	0.0171475	0.0143971	0
Sh3bgr	0.9	1.99127		6030408B16Rik	0.353266	3.72378		Bicd1	0.4	0.015272	0.0542493	0.0184299	0
Chek1	0.9	2.04689		Ascl4	0.354511	0.807061		Cpeb1	0.4	0	0	0	0
Zfp94	0.9	2.37114		Gja3	0.355037	0		Plekha7	0.4	0.000972836	0	0	0
Ccdc62	0.9	2.42062		Ric3	0.35504	6.12929		Lat	0.4	0.00466555	0	0.0107423	0
Zfp759	0.9	2.45237		Fam20a	0.355098	0		Cd19	0.4	0.00296423	0.00722983	0.0183805	0.08
Kif18a	0.9	2.54633		Mum1l1	0.355266	3.97921		Dpysl4	0.4	0.000895335	0	0	0
Map2k3os	0.9	2.66333		Chn2	0.35605	0		Slc16a10	0.4	0.00141598	0	0.00995498	0.08
1700010I14Rik	0.9	4.42199		A330102I10Rik	0.356069	5.62745		Apc2	0.4	0	0	0	0
Tpmt	0.9	4.45015		Cnga1	0.356326	23.9891		Zfp781	0.4	0	0	0	0
Immp2l	0.9	5.70686		1500015O10Rik	0.356564	2.60267		F420014N23Rik	0.4	0.00217781	0	0.00956718	0
Cgref1	0.9	7.05115		Gm19582	0.356951	0		Ikzf4	0.4	0.0016149	0	0	0
1700097N02Rik	0.9	10.7113		Gm1604a	0.357072	0		Rab20	0.4	0.00314705	0	0.0121201	0
Chadl	0.9	10.8931		Gm20548	0.357148	0		Tenm3	0.4	0	0	0	0
1110019D14Rik	0.9	23.6322		Kcnb2	0.357155	7.09751		Cbln1	0.4	0	0.0385912	0	0
Fam124b	0.933333	0		Smco1	0.3582	0.878325		Cdh3	0.4	0	0	0.014293	0
Fam78a	0.933333	0		Nacad	0.358384	7.7244		Arhgap22	0.4	0.00114501	0.00581087	0	0
Pla2r1	0.933333	0		Rgs6	0.358546	0		Fam167a	0.4	0	0	0	0
Arhgap40	0.933333	0		Man2c1os	0.359807	8.53251		Gm5464	0.4	0.00151078	0	0.00868316	0
Col20a1	0.933333	0		F930015N05Rik	0.360801	0		Phyhip	0.4	0.0030001	0	0	0.06
Gpr171	0.933333	0		4930509G22Rik	0.360866	0		Hs6st3	0.4	0.000790181	0	0	0.05
Adora3	0.933333	0		Jakmip1	0.360958	1.3425		Gramd2	0.4	0.0035535	0.0328906	0	0
Kcna2	0.933333	0		Chp2	0.361545	0		Ube2cbp	0.4	0.0033091	0.019532	0.0132156	0
Gm12505	0.933333	0		Bglap3	0.36166	0.723632		Pxylp1	0.4	0	0	0	0
Palm2	0.933333	0		Tnfaip6	0.36197	0		Spsb4	0.4	0.00497508	0	0	0
Rasa4	0.933333	0		Zfp493	0.362006	0		Stc2	0.4	0.00280259	0	0	0.16
Ffar2	0.933333	0		Rlbp1	0.362286	5.86706		Wwc1	0.4	0.00185649	0.00595865	0	0
Nell1	0.933333	0		Krt15	0.362969	2.95376		Tmigd1	0.4	0.00351076	0.00318682	0	0.04
Hs6st3	0.933333	0		Il23a	0.363439	1.60207		Proca1	0.4	0.0049902	0	0	0
Gucy1a2	0.933333	0		Gm13546	0.363736	5.15681		Rhbdl3	0.4	0.00496832	0	0.00693955	0
Icam5	0.933333	0		Thpo	0.364657	0.671568		Phospho1	0.4	0	0	0	0
Nrg4	0.933333	0		Caskin1	0.364715	0		B230217C12Rik	0.4	0.00626661	0.00935267	0	0.06
Slc16a11	0.933333	0		Polr1a	0.364769	43.5193		Tcap	0.4	0.00147092	0	0	0
Zfp934	0.933333	0		Tal2	0.364937	0		Sdk2	0.4	0	0	0	0
4833422C13Rik	0.933333	0		Has3	0.365168	0		Zfp458	0.4	0.00111059	0	0	0
Ngb	0.933333	0		Rbp2	0.365225	0		F2rl1	0.4	0.00135273	0	0	0.08
Begain	0.933333	0		Npl	0.365298	0		Naip2	0.4	0.00427401	0	0	0
1700011A15Rik	0.933333	0		Gm13572	0.365545	3.01645		Gdap10	0.4	0.0202226	0.0221877	0.0314547	0
Btla	0.933333	0		Gm28856	0.365778	1.87308		Akap6	0.4	0.00154174	0	0	0
Tagap	0.933333	0		Efnb3	0.366461	1.70954		Mdga2	0.4	0	0	0.00448798	0
Mdga1	0.933333	0		Endou	0.366496	1.7515		Rdh12	0.4	0.0021972	0	0.00709957	0.04
Gm10532	0.933333	0		Cdkn2a	0.366624	0		Itgb8	0.4	0.00181041	0	0	0
Slc18a2	0.933333	0		Cd200r1	0.366865	1.82197		Ptger4	0.4	0.00135961	0	0.013146	0
0610038B21Rik	0.933333	0.498421		Lgi2	0.36702	8.03201		Pkhd1l1	0.4	0	0	0	0
Rab40b	0.933333	0.726819		Wfdc12	0.367226	9.51208		1700001L05Rik	0.4	0.00110328	0	0	0.06
Gas2l3	0.933333	0.758381		C130026I21Rik	0.367751	1.69358		Mkx	0.4	0	0	0	0
Ano9	0.933333	0.769094		5033417F24Rik	0.368045	0.844943		Pcdhb2	0.4	0	0	0	0
Sobp	0.933333	0.939652		Il12rb2	0.368179	0		Kctd16	0.4	0	0	0	0
Cpeb3	0.933333	0.942415		Rdh12	0.368386	2.29742		Mapk4	0.4	0	0	0	0
Grk4	0.933333	0.947124		Gm21188	0.368462	0		Mbp	0.4	0.00341433	0.00318682	0.0130007	0.04
Zfp202	0.933333	0.998348		Ncs1	0.368844	0		Gm10814	0.4	0	0	0	0
Nos2	0.933333	1.14435		Synpo2	0.369037	0.989877		Pik3ap1	0.4	0	0	0	0
Cth	0.933333	1.60618		Pgbd5	0.369133	0		Il18r1	0.433333	0.00670137	0.0110286	0.00466722	0
Abhd3	0.933333	1.69262		AI504432	0.369139	1.46225		2900009J06Rik	0.433333	0.00274289	0	0.0120354	0
Blk	0.933333	1.84943		Disp2	0.369155	3.20824		1700015E13Rik	0.433333	0	0	0	0
Mcm8	0.933333	1.99888		Lrtm2	0.369336	0.833667		1700034H15Rik	0.433333	0.0107342	0	0	0
Kifc5b	0.933333	1.99986		Gm10706	0.369591	1.4317		Lamb3	0.433333	0	0.0130331	0	0
Cdrt4	0.933333	2.59328		Hist1h2ab	0.369861	2.16309		Sfmbt2	0.433333	0.00448839	0	0.00950589	0
Pon1	0.933333	3.29932		Apoa1	0.3704	3.56099		C1ql3	0.433333	0	0	0	0
Tbx6	0.933333	3.75735		Xlr4c	0.370714	0.553273		1700001O22Rik	0.433333	0.000609605	0	0.0163649	0.04
Camk2b	0.933333	4.29494		D5Ertd615e	0.370754	0		Traf1	0.433333	0	0	0.0548205	0
Gm15446	0.933333	5.81636		Ccdc36	0.371018	17.6985		Ttll11	0.433333	0.00170562	0.00853208	0.012076	0
Mkrn3	0.933333	6.49654		Ccdc39	0.371892	0		Ly75	0.433333	0	0	0.0173261	0
Ccl25	0.933333	8.32513		Gm16793	0.372857	3.36337		Gatm	0.433333	0.00467414	0.00615108	0	0.15
Fbxo24	0.933333	17.9404		Gm5784	0.373229	2.00371		Kcnip3	0.433333	0.00204867	0	0.00983795	0
Cd247	0.966667	0		Gm26808	0.37389	1.63399		Was	0.433333	0.0010691	0	0.00961373	0
Gm16897	0.966667	0		Gxylt2	0.374466	2.77454		Cybb	0.433333	0.00387894	0.0144666	0.0883944	0.11
Kynu	0.966667	0		Plcl1	0.374848	2.03188		Aff2	0.433333	0	0	0	0
Prrg4	0.966667	0		Ccdc30	0.374869	1.97117		Zfp185	0.433333	0	0	0	0
Tcf15	0.966667	0		Ppp1r3a	0.375234	2.08382		Arhgap4	0.433333	0.000742584	0	0.0199315	0
Bpifb1	0.966667	0		Gm9828	0.375286	12.6391		Gspt2	0.433333	0.00473634	0.00844398	0.0166779	0
Fam217b	0.966667	0		Tnnc1	0.375953	1.16915		Sv2a	0.433333	0.00278325	0	0.0071553	0
Sox2	0.966667	0		Evc	0.375958	0.85259		Cd53	0.433333	0.0208383	0	0.0690056	0.06
Bche	0.966667	0		B3galnt1	0.376032	0		Inadl	0.433333	0.00343595	0.0128107	0	0
Srgap3	0.966667	0		Nr1h5	0.376257	0		Fbxo44	0.433333	0.00195762	0.00709468	0	0
Vmn2r29	0.966667	0		Hif3a	0.376472	5.71878		Gm5129	0.433333	0	0	0	0
Cemip	0.966667	0		Tmod2	0.376741	2.1787		Tec	0.433333	0.00387579	0.00362546	0	0.15
Cox8b	0.966667	0		Asb11	0.3775	1.85803		Cpa2	0.433333	0.0042257	0.0122668	0.00906271	0
H60b	0.966667	0		Tm6sf2	0.377904	3.01454		Osbpl3	0.433333	0.00532943	0.0176016	0.0222104	0
Ccsap	0.966667	0		Tgtp1	0.378328	0.931745		Kbtbd8	0.433333	0.000843157	0	0.00697288	0
Zfhx2os	0.966667	0		Srpx	0.378357	0.892291		Gm19757	0.433333	0	0	0	0
Kirrel3	0.966667	0		Trpm2	0.378715	0		Clec4a3	0.433333	0.00287116	0.011067	0.0586793	0.06
Cdc6	0.966667	0		Cxcl14	0.378758	1.08416		Gpr162	0.433333	0	0	0	0
Cd300e	0.966667	0		Gm17518	0.378795	2.08287		Phldb3	0.433333	0.000790181	0	0	0.05
Kcns3	0.966667	0		Gdf9	0.379134	0		Dpf1	0.433333	0.00300459	0	0	0
Dgkb	0.966667	0		Fam81a	0.379211	2.46658		Syne4	0.433333	0.00157241	0	0	0
Kcnk13	0.966667	0		Cd244	0.379613	1.89722		Upk1a	0.433333	0.00108496	0	0.0116864	0
Pus7l	0.966667	0		Vtn	0.379736	0		Fam71e1	0.433333	0.00689343	0.00681227	0.00713719	0.11
Gpr84	0.966667	0		Cyp26b1	0.381056	0		Spib	0.433333	0.00364027	0	0.00494651	0
Tomm6os	0.966667	0		Foxa3	0.381113	3.07405		Car11	0.433333	0	0	0	0
Mocos	0.966667	0		Zfp433	0.381157	40.1861		B3gnt6	0.433333	0.00941483	0	0	0
Pcdhb20	0.966667	0		Pi15	0.381404	2.13314		Gm10825	0.433333	0	0.00682293	0	0
Ch25h	0.966667	0		Nkg7	0.381533	0		Apon	0.433333	0.00168392	0.00598793	0	0
Adra2a	0.966667	0		Cdh8	0.382503	0		Mcemp1	0.433333	0	0	0.0735006	0
Brca1	0.966667	0.4888		Cldnd2	0.38265	0		Nlrc5	0.433333	0.00461721	0	0	0
Pnmal2	0.966667	0.552395		Cpa1	0.383965	0		Ccl17	0.433333	0.00171765	0	0	0
Gdf11	0.966667	0.552395		Klf12	0.38446	0.671334		Spata33	0.433333	0	0	0	0
Mmp17	0.966667	0.649192		Gm6377	0.384795	0		Casp1	0.433333	0.00144766	0.00707026	0.0278992	0
Hist1h4c	0.966667	0.956991		Pnmal2	0.38523	1.85606		Fat3	0.433333	0.00105331	0	0	0
1700001L05Rik	0.966667	1.10303		Gm12505	0.385648	0		9430037G07Rik	0.433333	0.00635505	0.00474304	0	0
Dscc1	0.966667	1.31539		4933405D12Rik	0.385924	4.81745		Lif	0.433333	0.000984787	0	0	0
Camk2a	0.966667	1.52066		Adam7	0.385975	0		Gm12185	0.433333	0.000742584	0	0	0
Gm12359	0.966667	1.78796		Ccdc158	0.386266	7.27938		Gria1	0.433333	0.00056401	0	0	0
Gm14327	0.966667	1.8106		Mrgprf	0.386998	1.40185		Gjd3	0.433333	0	0	0	0
Gm933	0.966667	1.83565		Zfp575	0.38737	2.06375		Hist1h2bf	0.433333	0	0	0	0
Prdm9	0.966667	1.9997		Fam20c	0.387979	27.5473		Omd	0.433333	0	0	0	0
Cep72	0.966667	2.03508		Vpreb1	0.388428	4.41827		Zfp456	0.433333	0.0067458	0.0126388	0.0102008	0
H60c	0.966667	2.22346		Pdzrn4	0.388537	10.4872		Sptb	0.433333	0.00158416	0	0	0
F420014N23Rik	0.966667	3.00563		Gm11592	0.388989	0		Dpf3	0.433333	0.00935102	0.0129454	0.0129813	0.19
Zgrf1	0.966667	5.71557		Zfp366	0.389767	0		Acot6	0.433333	0.000984787	0	0.00818333	0
Fcgbp	0.966667	5.95465		Naip5	0.389845	0		Pnma1	0.433333	0	0	0	0
Zfp287	0.966667	6.24571		Smoc1	0.390035	0		Kcnk13	0.433333	0.000972836	0	0	0
Adat1	0.966667	7.25609		Adam1b	0.390064	0		Dlk1	0.433333	0.00660584	0	0	0
1700086O06Rik	0.966667	7.74926		Asb2	0.391007	0.766494		Tekt5	0.433333	0.00357914	0.0818132	0.00606313	0
Cdkn2a	0.966667	7.84188		Gm26611	0.391118	0		Stfa3	0.433333	0.00254495	0	0.0328526	0.13
5930430L01Rik	0.966667	17.3869		AU040972	0.391469	0		Gpr31b	0.433333	0	0	0	0
Slc43a1	1	0		Fbxo48	0.39179	0		Sptbn2	0.433333	0.00180261	0	0.00575794	0
Rpusd2	1	0		Fam217b	0.392228	0.708127		Sec31b	0.433333	0	0.00375323	0	0
Tro	1	0		Fxyd2	0.392542	1.86676		Apbb1ip	0.466667	0.00715434	0	0.0540886	0
Gm9733	1	0		Nr6a1os	0.392768	0		C8g	0.466667	0.00414308	0	0.025233	0
Wnt2b	1	0		Saxo2	0.392804	3.5998		A330069E16Rik	0.466667	0.00267358	0	0.00801926	0
Slc2a9	1	0		Chst11	0.394077	2.18985		Zcchc18	0.466667	0.00204207	0	0	0
Mamstr	1	0		Gm10603	0.39444	6.12204		Gpr173	0.466667	0.00410074	0	0.00933842	0
1600010M07Rik	1	0		Nmnat2	0.394663	0.890848		Smpx	0.466667	0	0	0	0
Hkdc1	1	0		AI507597	0.394984	0		Cetn4	0.466667	0.00795897	0.0060225	0	0
Mb21d1	1	0		Upk1a	0.395062	0		Gipc2	0.466667	0	0.0115194	0.0054871	0
Bcl11a	1	0		Sox6os	0.395236	2.74658		1110017D15Rik	0.466667	0.00117888	0.007017	0.0204341	0
Gpr141	1	0		Tmem140	0.395275	34.397		Lurap1	0.466667	0.00205016	0	0	0
Hk3	1	0		Grik4	0.395732	3.67814		Gm13212	0.466667	0.00740803	0.0117202	0.0211013	0
Gzma	1	0		Gm4890	0.395732	15.6736		Espn	0.466667	0.00537667	0	0	0
Mis18bp1	1	0		Bmp7	0.395812	2.05637		Kcnab2	0.466667	0.00397452	0	0	0
Tnfrsf11b	1	0		Fam78a	0.39583	1.05512		Steap4	0.466667	0.000781293	0	0	0
Cd86	1	0		Klkb1	0.396127	6.32006		Abcb1b	0.466667	0.00400276	0	0.00992941	0
Map3k7cl	1	0		Gm10561	0.396434	16.6427		AI839979	0.466667	0.00546145	0.0170673	0.00587623	0.04
Pcdhb9	1	0		Nova2	0.397115	1.55266		Bend4	0.466667	0.00576475	0	0.00736231	0
Ccbe1	1	0		Aim2	0.397313	0		Spink2	0.466667	0.00789069	0.00365871	0	0
1700084E18Rik	1	0.551239		Zan	0.397444	18.6692		1700028K03Rik	0.466667	0	0	0.00459067	0
4930550C14Rik	1	0.569677		Fam71f2	0.39825	0		Pla2g1b	0.466667	0.0131752	0.0754234	0.0150113	0.08
Creb3l4	1	0.7033		Gm4787	0.398795	0		Phkg1	0.466667	0.00372391	0	0	0
1700026L06Rik	1	0.956991		Pkhd1	0.399343	9.52545		Stag3	0.466667	0.000746306	0	0	0
Sema4g	1	1.07479		Atp8b4	0.399405	0.712017		D130017N08Rik	0.466667	0.00442568	0	0.00457628	0
Dusp26	1	1.50032		Gm9970	0.399444	0		Plxna4os1	0.466667	0.0240535	0.0457978	0.0344231	0.09
Entpd3	1	1.77896		Slc7a8	0.399897	0.791832		Fam180a	0.466667	0.00134932	0	0	0.08
Fbxo2	1	1.88215		BC106179	0.399983	5.27526		Zfp786	0.466667	0.0015288	0.00908336	0.0142437	0
Tnfrsf23	1	1.90582		Ppp1r3d	0.400369	0		Wipf3	0.466667	0.00419036	0	0.0175435	0.24
Spag1	1	2.00529		Gm6710	0.400643	36.95		Tmem40	0.466667	0	0	0	0
Gjb6	1	2.00563		Gnat2	0.400717	0		Plekhg6	0.466667	0	0	0	0
0610040B10Rik	1	2.22834		Fat4	0.401027	0		Adam8	0.466667	0.00156612	0	0.0146203	0
Slc19a3	1	2.40917		Cyp4f39	0.401878	0		Ifitm6	0.466667	0.00462152	0	0.0310113	0.09
Rsad1	1	2.54083		Lair1	0.402172	0		Vip	0.466667	0.00126659	0.00803499	0	0
Chd3os	1	2.71944		Aatk	0.402563	0		Slc2a12	0.466667	0.00820048	0.0232134	0.0107502	0
Ptges3l	1	3.9006		Ccdc148	0.402676	19.0751		Sobp	0.466667	0	0.00844398	0	0
4833418N02Rik	1	4.58909		Mmp12	0.402696	0		Lrrc3	0.466667	0	0	0	0
Gm11744	1	4.83716		Gm33370	0.403571	0		Zfr2	0.466667	0.0029512	0	0.00830548	0
Bcl2l14	1	6.02023		C030037D09Rik	0.403861	7.11024		Stac3	0.466667	0.00130751	0.0152365	0.00494651	0
Cep41	1	6.31257		Syne3	0.404235	0		Dusp26	0.466667	0.00757829	0.0100011	0.0648491	0
Tigd5	1	6.33575		Gm4755	0.405035	6.55214		Nol3	0.466667	0.00552165	0	0	0
Tyw3	1	6.9869		C4bp	0.405828	3.60675		Cdh1	0.466667	0.00201826	0.0103322	0.00571395	0
Tex9	1	8.3567		Cdkl1	0.407394	0.724015		Sdr42e1	0.466667	0	0.00362764	0.00868316	0
Efhc1	1.03333	0		Rhov	0.407442	1.61207		Slc7a8	0.466667	0	0	0	0
Gatm	1.03333	0		Slc9a9	0.40792	0		Fgf9	0.466667	0.00262907	0	0	0
Car5b	1.03333	0		Msr1	0.4086	0		Dleu7	0.466667	0.00567381	0.00362764	0	0.06
Pdzk1	1.03333	0		Myh6	0.408748	8.75332		Ephx2	0.466667	0	0	0.00632146	0
Elovl6	1.03333	0		Platr17	0.409452	1.12369		Olfm2	0.466667	0	0	0.006583	0
Guca2a	1.03333	0		Rasgrf1	0.409502	7.37508		Glyctk	0.466667	0.00138109	0.00955706	0.00827301	0
Ankrd61	1.03333	0		Nov	0.409746	1.69896		Gnat1	0.466667	0	0	0.00466722	0
Hoxa6	1.03333	0		Ptgir	0.411183	1.17577		Hs3st3b1	0.466667	0.00194686	0.00406075	0	0
Nkx6-2	1.03333	0		Crispld2	0.411232	0		Ccdc42	0.466667	0.0063955	0	0	0
Tmem26	1.03333	0		Igsf10	0.411453	0.763239		Aipl1	0.466667	0.00122015	0	0	0
Gm3002	1.03333	0		Vstm5	0.411663	0		Camkk1	0.466667	0.00288833	0.00720064	0.00717264	0
Mcpt8	1.03333	0		1110002L01Rik	0.411787	16.8606		Ccl3	0.466667	0.00583218	0.00859682	0.0859968	0.04
Rhbdl3	1.03333	0		Itga11	0.41202	1.53052		Ppm1e	0.466667	0	0.0250403	0	0
Krt17	1.03333	0		Adcy1	0.412103	1.47123		Krt222	0.466667	0.00687819	0.0332803	0	0
Depdc1b	1.03333	0		Lrrc4b	0.413258	0		A830082K12Rik	0.466667	0.00866236	0.0278831	0.0273388	0.08
B4galt6	1.03333	0		Tsix	0.413543	15.1836		Sstr1	0.466667	0	0	0	0
Pyroxd2	1.03333	0		Gm553	0.413838	0		Smoc1	0.466667	0	0	0	0
Plekha4	1.03333	0.498421		Gp5	0.414479	0		Ngb	0.466667	0	0.0153106	0	0
Pgbd1	1.03333	0.498421		1700055D18Rik	0.415515	4.22342		1700001K19Rik	0.466667	0	0	0	0
Gnal	1.03333	0.834036		Slc2a9	0.416182	0.811625		Cdh6	0.466667	0	0	0	0
9230110C19Rik	1.03333	0.977405		C7	0.416824	0		Mal2	0.466667	0.00465845	0.0241431	0.00617775	0.08
Efcc1	1.03333	1.02853		Lrrc23	0.417837	0		Gpr20	0.466667	0	0	0	0
Hexim2	1.03333	1.15467		Egfl8	0.417838	10.27		Ly6h	0.466667	0.00141758	0.00811147	0	0
Gad1os	1.03333	1.73639		Dnah11	0.418071	0.761775		Slc39a4	0.466667	0.00446779	0.00318682	0.00752069	0.07
Efnb3	1.03333	1.77393		Rabep1	0.419197	81.1648		Gpd1	0.466667	0.00314415	0	0.00836617	0
Grap2	1.03333	1.8277		4930467E23Rik	0.419246	0		Gm4262	0.466667	0.0178157	0	0	0
Gm5113	1.03333	1.849		Lsmem1	0.419308	3.98752		2610318N02Rik	0.466667	0.0175823	0	0.00842297	0
Nfatc2	1.03333	1.89846		Abca13	0.419356	4.85756		Morc1	0.466667	0	0	0	0
Fbxo27	1.03333	1.91871		Hist1h2al	0.419659	2.47561		Wfikkn1	0.466667	0.0042328	0	0	0
Pidd1	1.03333	2.47116		Lrrc46	0.42047	0.652262		Zfp811	0.466667	0.00769283	0	0	0.06
Prox2	1.03333	3.03144		Gm10244	0.420985	6.94823		Col11a2	0.466667	0.000843157	0	0	0
Ace2	1.03333	3.21967		Tspan33	0.421025	3.17105		Zbtb7c	0.466667	0.00124671	0	0	0.07
Lpar4	1.03333	3.37125		Zik1	0.421047	1.70222		Loxl4	0.466667	0	0	0	0
1700029J07Rik	1.03333	4.52013		Cacnb2	0.421937	1.34866		Tnfrsf11a	0.5	0.00968851	0.00950799	0.0124175	0.48
2900009J06Rik	1.03333	4.65517		Il7r	0.422168	0		Ptprc	0.5	0.00703771	0	0.0619687	0.11
Klk13	1.03333	4.68558		Gm26891	0.422535	0		Ptk6	0.5	0.00155271	0	0	0
Rdh5	1.03333	5.52502		Gm28535	0.422674	1.57104		F8	0.5	0.00651156	0	0	0.04
Neurl2	1.03333	5.67714		AA543186	0.424104	0.779234		Eda2r	0.5	0.003523	0.00935267	0	0
Rep15	1.03333	6.34041		Rgs9	0.424262	0		Srpx2	0.5	0.000730774	0	0	0
Cml1	1.03333	7.83821		Cacnb4	0.42505	8.03039		Nhs	0.5	0.00501518	0.0082063	0	0
Aspm	1.06667	0		Gli1	0.425109	0		Tsacc	0.5	0.0187621	0.0129768	0.00803936	0.05
Gm13547	1.06667	0		Gm13212	0.425429	0		AI504432	0.5	0.00515861	0.00797304	0.00883275	0
Rspo4	1.06667	0		1810019N24Rik	0.425937	1.65967		Cxxc4	0.5	0.00670136	0.0201428	0.0687262	0
Uckl1os	1.06667	0		Gm16573	0.426168	0		Bdh2	0.5	0	0.00362546	0	0
Cd101	1.06667	0		Chac1	0.426183	1.97041		Ak5	0.5	0.000825628	0	0.00789881	0
Ubxn11	1.06667	0		2810029C07Rik	0.426337	0		Cdh17	0.5	0.00120045	0	0	0
Napepld	1.06667	0		Gm20404	0.427315	1.22135		Susd1	0.5	0	0	0	0
Kcnn4	1.06667	0		1700016K19Rik	0.427472	1.66561		Ak4	0.5	0.00180368	0.00913044	0	0.11
Zfp940	1.06667	0		Slc4a10	0.428604	0		A3galt2	0.5	0.00108908	0	0.00773374	0
A430078G23Rik	1.06667	0		1700001P01Rik	0.428797	2.08695		Hpse	0.5	0.00269669	0	0.00842297	0
Crabp1	1.06667	0		Hk3	0.429386	0		Asphd2	0.5	0	0	0	0
Spdl1	1.06667	0		Slc35f3	0.43	1.03527		Nupr1l	0.5	0.00782001	0.00896351	0.00843793	0
Hist1h4k	1.06667	0		Exoc3l4	0.430015	0		Scnn1a	0.5	0.00297964	0.0087848	0.00908336	0
Hist1h2bg	1.06667	0		Hist1h2bp	0.430036	3.60871		Zfp78	0.5	0.020383	0.00595034	0	0
H2-T24	1.06667	0		Gm28874	0.430287	0.850511		Cyp2f2	0.5	0.00624178	0.00672534	0	0
Sema6b	1.06667	0		2610035D17Rik	0.430396	1.64665		Fbxo27	0.5	0.00285339	0	0	0
Ada	1.06667	0.484189		Icam5	0.430463	2.35808		Myh14	0.5	0.0070567	0.0347147	0.006583	0
Tmem136	1.06667	0.595389		Hist1h2ah	0.430761	0		Lmo1	0.5	0.00492408	0	0.0375672	0.14
Cetn4	1.06667	0.618828		Rimklb	0.432559	10.2166		Pdzd9	0.5	0.0012624	0	0	0
Ulk4	1.06667	0.677808		Rps6kl1	0.432721	1.17935		Spn	0.5	0.00372401	0	0.00891829	0
Mfsd7a	1.06667	0.956991		B3gnt7	0.433123	1.5461		Kcnrg	0.5	0	0	0	0
Fbxl22	1.06667	1.01656		Egr3	0.43347	0		Icam4	0.5	0.00776146	0.00844398	0.0142516	0
Dbndd1	1.06667	1.11117		1700102P08Rik	0.433584	2.26223		Bcl2a1b	0.5	0.0110929	0	0.121879	0.06
Gm16861	1.06667	1.19582		Timp1	0.4336	4.08704		Rasl10a	0.5	0	0	0	0
Bfsp1	1.06667	1.30827		Car5a	0.434274	3.64301		Lyrm7	0.5	0.0155458	0.0165378	0	0
Btbd19	1.06667	1.44542		B3gat2	0.434545	0		Slc36a1os	0.5	0	0	0	0
Efr3b	1.06667	1.53393		Acot4	0.435194	0		Acap1	0.5	0.0147969	0.0276355	0.00908336	0.13
Ccdc69	1.06667	1.60312		Mreg	0.435245	0		Slc2a4	0.5	0.00204199	0	0	0
Ntm	1.06667	1.99555		Tmem253	0.435294	1.03469		Gp1ba	0.5	0.00166258	0	0.0183603	0
Neu2	1.06667	1.99888		6720483E21Rik	0.435927	4.19057		Aldoc	0.5	0.00533962	0	0.0491136	0
Chic1	1.06667	2.07802		Zap70	0.436083	0		BC100451	0.5	0.00170684	0.0122997	0	0
Cenpk	1.06667	2.20711		Gab3	0.436558	2.6008		Serpinb1b	0.5	0.00829653	0.00248143	0	0
Zfp882	1.06667	2.22753		B230317F23Rik	0.436923	6.10584		Mfsd2b	0.5	0	0	0	0
Gprasp2	1.06667	2.4231		Cxcl5	0.43801	4.8895		Fam84a	0.5	0.00347098	0	0	0
Lrrc56	1.06667	2.68966		Nphp4	0.439969	0.620573		Rsad2	0.5	0.00375416	0	0	0
Aox1	1.06667	2.70735		Trpv4	0.440286	0		Nkx2-1	0.5	0.00498848	0.0358417	0.027251	0
Slc22a21	1.06667	2.78215		Tmem156	0.440447	1.34382		Hhipl1	0.5	0	0	0	0
Wnk4	1.06667	2.90122		Olfr171	0.440618	2.98087		Dnah11	0.5	0	0.0186568	0	0
Pdp2	1.06667	2.96361		Bdkrb2	0.441206	0		Ropn1l	0.5	0.0176315	0.0193007	0.00632146	0.04
Hivep3	1.06667	4.21161		Grap2	0.44172	0		C330013E15Rik	0.5	0.00102801	0	0.0111187	0
Pappa	1.06667	4.62249		Zmynd10	0.441743	14.1474		Lamp3	0.5	0.0165638	0.0381284	0.0398925	0.11
Myom1	1.06667	5.31538		3110070M22Rik	0.442437	1.85825		Gp5	0.5	0.00166258	0.00525822	0.00606313	0
Dnajb3	1.06667	6.61087		Gatm	0.44244	0		H2-DMb1	0.5	0.0030659	0.0108206	0.00799263	0
Zfp667	1.06667	6.76723		Lipc	0.442819	2.40287		Tnf	0.5	0.00313935	0.0129001	0.0567187	0
Erc2	1.06667	6.89834		Gm26592	0.443514	0		Sfta2	0.5	0.032559	0.0982051	0.0346259	0.08
Mterf1a	1.06667	8.18068		AA467197	0.443576	1.99683		Arsi	0.5	0.00056401	0	0.00971675	0
Magi2	1.06667	10.5513		Tcf15	0.443683	1.51399		Slc29a2	0.5	0	0	0	0
Prss36	1.06667	25.8886		Foxs1	0.444362	0		Tmem151a	0.5	0	0	0	0
Sec16b	1.1	0		Gata3	0.444565	0		1700020D05Rik	0.5	0	0.00638584	0.00509596	0
C1ql3	1.1	0		Ablim2	0.444637	5.18178		Ankrd2	0.5	0.0110031	0.00930824	0	0.07
0610039K10Rik	1.1	0		Tomt	0.444778	0		Gsta3	0.533333	0.0014506	0	0	0
A630033H20Rik	1.1	0		8430432A02Rik	0.445426	5.48621		Rfx8	0.533333	0.00371353	0	0	0
Anks6	1.1	0		Slc22a1	0.445521	7.30891		Slc19a3	0.533333	0.00189805	0.00525822	0	0
Stil	1.1	0		4930455G09Rik	0.446136	0		Ikbke	0.533333	0.00056401	0	0	0
Sez6l	1.1	0		Acpp	0.446232	0		Sec16b	0.533333	0.00288594	0	0	0.06
Fam180a	1.1	0		Hecw2	0.446739	6.60532		Cutal	0.533333	0	0	0	0
Cldn22	1.1	0		Adam33	0.446815	2.246		Rspo4	0.533333	0	0	0	0
Rwdd2a	1.1	0		Kcns3	0.446997	1.5545		BC051628	0.533333	0.00729363	0	0	0
Il20rb	1.1	0		Awat2	0.447513	0.637624		Ppp1r3f	0.533333	0.00845603	0.0102652	0	0
Eme1	1.1	0		Slc25a53	0.447709	23.7668		Slc25a53	0.533333	0.0316537	0.066801	0.0160771	0.19
Hapln1	1.1	0		Creb5	0.447804	8.42236		Dpyd	0.533333	0	0	0	0
Fst	1.1	0		Frmd7	0.448177	0		Sync	0.533333	0	0	0	0
2410004P03Rik	1.1	0		Chst8	0.448306	1.17515		Rab42	0.533333	0.00822937	0	0.00932897	0
Csdc2	1.1	0		Gpc6	0.448358	5.83552		Wnt4	0.533333	0.00762331	0	0.0071553	0
Gpr17	1.1	0		H2-Oa	0.448527	0		Tnfrsf18	0.533333	0	0	0.00489448	0
Mir143hg	1.1	0		Dbndd1	0.449272	3.02578		Perm1	0.533333	0	0	0.0219368	0
Lrrc10b	1.1	0		Gm15477	0.44947	6.18092		Abhd11os	0.533333	0	0	0	0
Rab36	1.1	0.575846		D6Ertd527e	0.449735	2.68815		Col26a1	0.533333	0	0	0	0
Adam23	1.1	0.727482		Zfpm2	0.449905	0		Gal3st4	0.533333	0	0	0	0
Mcm10	1.1	0.732944		Cfap74	0.450189	0		Card11	0.533333	0.0152623	0.00661855	0	0.21
Zfp248	1.1	1.07824		Ankrd61	0.450205	0.741587		Pthlh	0.533333	0.00180368	0	0.0269284	0.11
Nudt15	1.1	1.14246		Lca5l	0.451187	11.2581		Vmn2r29	0.533333	0	0	0	0
Tmem132d	1.1	1.18393		Wnt2	0.45133	0.719825		Mzf1	0.533333	0.0122363	0.0103748	0.0169017	0
Spata1	1.1	1.31485		Zfp78	0.451564	3.21844		Slc8a2	0.533333	0	0	0	0
9530027J09Rik	1.1	1.49439		Zfp354b	0.45221	1.97395		4732471J01Rik	0.533333	0	0	0	0
Arhgef9	1.1	2.26743		Adamts13	0.452349	0		C030039L03Rik	0.533333	0.038025	0.0362531	0.0233217	0
Nmnat3	1.1	2.9954		9330136K24Rik	0.452517	5.12677		Chst8	0.533333	0.00247741	0	0.00820085	0
Riiad1	1.1	3.97693		Runx2	0.453306	0.592555		Saa3	0.533333	0	0	0	0
Aifm3	1.1	4.38131		Comtd1	0.453388	21.4233		Pak1	0.533333	0.00188097	0.0144413	0.00697288	0
Arg1	1.1	4.50187		Crabp2	0.453396	1.4417		Tnfrsf26	0.533333	0.00238732	0	0.0410093	0
Akr1c13	1.1	5.01205		Fgf7	0.454109	2.36868		Fabp7	0.533333	0	0	0	0
Pnck	1.1	5.27137		4933428G20Rik	0.454378	0		Aldh1l2	0.533333	0.00339988	0	0	0
Zfp30	1.1	6.77173		Gm15420	0.454852	1.18452		Lum	0.533333	0	0	0.0160731	0
Hsd17b14	1.1	7.7779		Fam13c	0.455102	0		Nrn1l	0.533333	0	0	0.0096294	0
Kcnh1	1.13333	0		Clmp	0.455374	4.30458		Cacna2d3	0.533333	0.00299694	0	0	0
Nhsl2	1.13333	0		Myh13	0.455878	43.3814		Rem2	0.533333	0.0130057	0	0.00599099	0.07
Alpk1	1.13333	0		Gna15	0.457306	1.85492		Larp6	0.533333	0.00256571	0	0	0
Tmem200a	1.13333	0		Xlr3c	0.457677	0		Hyal3	0.533333	0.0130446	0.00768037	0.00402381	0
Fam129c	1.13333	0		Tomm20l	0.457801	0		Ltf	0.533333	0.0051535	0.00675081	0	0
Opcml	1.13333	0		Tmem190	0.45848	0		Acaa1b	0.533333	0	0	0.0191873	0
Ccl11	1.13333	0		Hs3st3a1	0.458498	0		Fam198a	0.533333	0	0	0	0
Nxnl2	1.13333	0		Ly9	0.458964	0		Nacad	0.533333	0	0	0	0
Mctp1	1.13333	0		Scara5	0.459172	0		Gdf9	0.533333	0.00672869	0	0.00671713	0
Syne3	1.13333	0		Etaa1os	0.460524	0.712017		Aspa	0.533333	0.00634731	0.00717539	0	0.07
Slc2a13	1.13333	0		Myb	0.460641	1.20756		Ccl11	0.533333	0	0	0	0
Zdhhc23	1.13333	0		Ang5	0.460757	1.4363		Hist1h2bm	0.533333	0.00465996	0	0	0
Dlk2	1.13333	0.522506		4930515G01Rik	0.461175	1.68451		Cage1	0.533333	0.00173496	0	0	0
Smoc1	1.13333	0.551239		Gm10941	0.461343	3.98127		Ankdd1b	0.533333	0	0	0	0
Gimap3	1.13333	0.71244		Msantd1	0.461766	1.96671		Slc1a3	0.533333	0.0022211	0	0.0057423	0
Fancb	1.13333	0.867531		Hist1h2bn	0.462583	0		Col22a1	0.533333	0	0	0.00446788	0
Foxs1	1.13333	0.939652		Syt1	0.46399	0		Rhpn1	0.533333	0.00304848	0	0	0
BC055324	1.13333	1.04033		Bank1	0.464765	1.43484		Pde1b	0.533333	0	0	0.0071553	0
Alpl	1.13333	1.08671		H60b	0.465108	0		Tagln3	0.533333	0.00251542	0	0	0
Gm13152	1.13333	1.11432		Xk	0.465735	2.32884		Scube3	0.533333	0.00256768	0	0	0
Tekt1	1.13333	1.12461		Zfp287	0.466013	0.862595		H2-M5	0.533333	0.00641067	0.00647855	0	0
Dnajc28	1.13333	1.18879		Dbil5	0.466652	2.83614		Cystm1	0.533333	0.0176166	0.0767072	0.0267828	0.04
Zfp72	1.13333	1.33118		Ccdc106	0.466675	0		Dnd1	0.533333	0.00173879	0	0	0
Cd3d	1.13333	1.50276		Gm15473	0.466781	0		Papss2	0.533333	0	0	0	0
Kntc1	1.13333	2.08962		Gng13	0.468022	0		Plce1	0.533333	0.00428556	0	0	0.25
Ldhd	1.13333	2.12747		Tnxb	0.468662	0		4933411K16Rik	0.533333	0.00126117	0	0	0
Ccdc57	1.13333	2.44482		Ttc25	0.468777	3.97733		Nanos1	0.533333	0.00760131	0.005411	0.00971675	0
6720489N17Rik	1.13333	2.75107		Cemip	0.469024	0.47178		Icos	0.566667	0.00406846	0.0199276	0.0187118	0
Mtfp1	1.13333	3.28928		Cd3e	0.46965	0.98365		Cyp27a1	0.566667	0	0	0	0
Mastl	1.13333	3.8504		Mapk15	0.470005	0		Tmem198	0.566667	0	0	0	0
A930015D03Rik	1.13333	4.84991		Rab11fip4	0.47023	0.412797		Ncf2	0.566667	0.0102778	0.0114527	0.0646817	0.1
Wdr78	1.13333	5.35268		6330418K02Rik	0.470237	21.3814		Pydc4	0.566667	0.000818398	0.00474304	0	0
Trim45	1.13333	6.51453		4930452B06Rik	0.470649	6.91562		Gm14137	0.566667	0	0	0.006583	0
Wnt4	1.13333	8.38153		Grk1	0.472171	0		Il1a	0.566667	0	0.0379649	0.02304	0
Zfp286	1.13333	9.01941		Itga10	0.472371	0.716273		Arxes1	0.566667	0.0117082	0	0	0.08
2700038G22Rik	1.13333	9.73449		1700016G22Rik	0.472443	0.784896		Plp1	0.566667	0.0115126	0.0227212	0.0147722	0
Arhgef38	1.13333	10.3569		Stap1	0.472705	0		Frem2	0.566667	0.00114713	0	0	0
Ydjc	1.13333	11.8521		Gm6525	0.472753	1.958		Dclk1	0.566667	0.00452862	0.00506993	0	0
Kif14	1.13333	14.4825		Apob	0.473025	1.77325		Pdgfc	0.566667	0.00267682	0	0	0
Ikzf2	1.13333	25.6708		Gm31728	0.474327	0		Fhdc1	0.566667	0	0.00318682	0.0505612	0
Fmo3	1.16667	0		Ephx2	0.474658	4.57809		Trim46	0.566667	0.00135707	0	0	0
Nsl1	1.16667	0		Dnajc22	0.475415	0		Chia1	0.566667	0	0.00506993	0.0110722	0
Zbp1	1.16667	0		Gm7467	0.475745	8.67067		Ddit4l	0.566667	0.0189867	0.0131962	0.0254551	0
Cldn11	1.16667	0		Hist1h3h	0.47627	2.68107		Adamtsl1	0.566667	0.0012779	0	0.0105435	0
P2ry13	1.16667	0		Tmem202	0.476758	2.53041		Rsg1	0.566667	0	0	0	0
Rsg1	1.16667	0		Gdap10	0.476821	49.6345		Shisa3	0.566667	0.000730774	0	0	0
Rasgrp4	1.16667	0		Itgb2l	0.477609	0		Hvcn1	0.566667	0.00652694	0	0.0143198	0.18
Ptpn5	1.16667	0		Kcnn4	0.477666	0.882458		Wbscr17	0.566667	0	0	0	0
Gm15350	1.16667	0		Pappa2	0.47847	2.05354		Amz1	0.566667	0.0154659	0.0125341	0.0323982	0
Ces2g	1.16667	0		Nxpe3	0.478703	0		5930430L01Rik	0.566667	0.0356985	0.0188238	0.0279375	0.12
Ttk	1.16667	0		M5C1000I18Rik	0.478761	0.712546		Cpa1	0.566667	0.00657711	0	0	0
Nacad	1.16667	0		Gp1ba	0.480466	0		Zfand4	0.566667	0.0101557	0	0	0
Abca8b	1.16667	0		Abcg3	0.480695	0		Ptgir	0.566667	0.00056401	0	0.00489448	0
Zfp366	1.16667	0		2810459M11Rik	0.481003	2.54111		Cadm4	0.566667	0	0.00948167	0	0
Adamts6	1.16667	0		Nppc	0.481391	0.880552		Vstm2b	0.566667	0.000921852	0.00920717	0	0
Ddx11	1.16667	0		Fbxo24	0.482553	0.819497		Itgal	0.566667	0.00605425	0	0.0429091	0
Nrg2	1.16667	0		Treml1	0.483176	1.21348		Pln	0.566667	0	0	0	0
Trim36	1.16667	0		Chrd	0.483216	0.953449		Lrrc75b	0.566667	0.00160216	0	0	0
Cideb	1.16667	0.45099		Kbtbd8	0.483387	3.83075		2310039L15Rik	0.566667	0	0	0	0
Myl6b	1.16667	0.602522		Fam19a5	0.483443	0		Zfp964	0.566667	0.00182795	0	0	0
Gm14403	1.16667	0.66586		Col11a2	0.483914	1.7433		Tm6sf2	0.566667	0.00647537	0	0.00428167	0
Cd109	1.16667	0.881131		Slc6a4	0.485002	0		Elmo3	0.566667	0.0020702	0	0	0
Zfp418	1.16667	1.01308		2310039L15Rik	0.485023	0.666458		Dbndd1	0.566667	0	0	0	0
Ms4a6b	1.16667	1.70146		Gm16702	0.48529	0		Cideb	0.566667	0.00285612	0	0	0
Xrcc2	1.16667	1.80948		Gm13133	0.48566	0		Xkr6	0.566667	0.00430659	0	0.0192473	0
Hsd11b2	1.16667	2.28505		Zfhx2os	0.485668	0		Lgi3	0.566667	0.0134678	0.046412	0.0106657	0
D630039A03Rik	1.16667	2.69652		Bmper	0.485795	1.71038		Dok2	0.566667	0.00740101	0.0102236	0.0415127	0
Papolb	1.16667	3.498		Cda	0.485926	8.4539		Zglp1	0.566667	0.00373813	0.007017	0.00402381	0
Gper1	1.16667	3.81741		Gm26881	0.48625	3.51688		Ccdc159	0.566667	0	0.00474304	0	0
Cacna2d4	1.16667	4.1476		Tfec	0.487166	0		Ccdc15	0.566667	0.0185429	0.0197371	0.0102019	0
9530026P05Rik	1.16667	4.15834		Fam161a	0.487416	0		Plscr2	0.566667	0.0192413	0.0332869	0.0141579	0
1810034E14Rik	1.16667	5.78001		BC117090	0.487622	0		Tmem108	0.566667	0.0029915	0.00362546	0.00466722	0
Ooep	1.16667	8.79511		Adgrd1	0.488801	1.35588		Pipox	0.566667	0.00260438	0	0.0252671	0
Napb	1.16667	10.2993		Scube2	0.488993	0.735877		Gm12359	0.566667	0.00537208	0.0145241	0	0
Trmt10a	1.16667	10.5915		Efhc1	0.490538	0		Hist1h2ad	0.566667	0	0	0	0
Cox6a2	1.16667	11.1456		Gm16794	0.491539	3.5277		4833422C13Rik	0.566667	0	0	0	0
Zfp931	1.16667	12.8482		Cysltr1	0.491899	4.26497		Elovl7	0.566667	0.0133184	0.0344663	0.0385018	0.17
Tet1	1.16667	14.0631		Rep15	0.492078	0.799034		Colec11	0.566667	0.00525834	0.0344326	0	0
Urah	1.16667	15.2791		Serpinb10	0.492351	1.47123		Pld4	0.566667	0.00500105	0.00470555	0.0347287	0.04
Ppp1r3d	1.2	0		Gucy1a2	0.492364	0		Rac2	0.566667	0.0250755	0.0195386	0.13152	0.26
Slc17a9	1.2	0		Ramp3	0.492446	1.00852		Gm5483	0.566667	0.00356447	0	0.0869917	0
Ptch2	1.2	0		Sirpb1b	0.49256	0.901664		Ly6g6e	0.566667	0.00428041	0.00595034	0.0054871	0
Apoc2	1.2	0		Fam209	0.492998	0.721126		4833418N02Rik	0.566667	0.0100211	0.020571	0.00916858	0
Scn1b	1.2	0		Ptpn22	0.494011	0		Nrxn1	0.566667	0.00435262	0.0704324	0.0049829	0.13
1810011H11Rik	1.2	0		Camk2n2	0.494154	6.38379		Pkd2l2	0.566667	0.00140983	0	0	0
Slitrk6	1.2	0		Tmem150b	0.494159	3.18678		Nrg2	0.566667	0	0	0	0
Cxcr5	1.2	0		Col7a1	0.495556	6.45447		Ms4a1	0.566667	0.0169796	0.0381326	0.032597	0.09
Mns1	1.2	0		Ipcef1	0.496095	1.57576		Kcnq5	0.6	0.000843157	0	0	0
Acap1	1.2	0		Tbx6	0.496186	2.87991		Map2	0.6	0.00848665	0	0	0
Odf3b	1.2	0		Pkib	0.496661	13.8575		1810006J02Rik	0.6	0.00782687	0	0	0
Cd200r4	1.2	0		Ccl22	0.496847	0		Susd4	0.6	0.00208385	0	0	0
Taf4b	1.2	0		Gm26679	0.497378	0		Hck	0.6	0.0069401	0.00581087	0.0390824	0
Pcdhb22	1.2	0		Siglecg	0.498262	1.79814		Sash3	0.6	0.00311168	0.00442488	0	0
Gna14	1.2	0		Slc10a1	0.499021	0		Pnck	0.6	0.00337034	0	0.00793017	0
Apba1	1.2	0		Zfp750	0.499484	1.5545		Magee2	0.6	0.00317303	0.00347701	0	0
Kbtbd11	1.2	0.569677		2700012I20Rik	0.499973	4.69252		Nrk	0.6	0.00984019	0.0208669	0.0311509	0
Mreg	1.2	0.878654		Tcap	0.500503	0		Gm15441	0.6	0.00966443	0.0144057	0.00758303	0
Zfp808	1.2	1.02279		Camk1d	0.500611	0.712017		Kcna3	0.6	0	0	0	0
Rps6ka6	1.2	1.16612		4930525G20Rik	0.50144	6.53691		Abca4	0.6	0.00322032	0	0	0
Ung	1.2	1.39293		Adgrg2	0.501551	2.43414		Gm6297	0.6	0.0125372	0	0	0
Paqr6	1.2	1.47005		Mgl2	0.501803	0		Dab1	0.6	0	0	0	0
Nova2	1.2	1.60138		Cmah	0.504059	1.93638		Gpr157	0.6	0.00148831	0	0	0.09
Fndc5	1.2	1.92888		B230398E01Rik	0.504309	2.52177		Tmem150c	0.6	0	0	0	0
Itga2b	1.2	1.94331		Adam4	0.504444	2.85891		Ccdc18	0.6	0.021517	0	0.00402381	0
Dhx58	1.2	2.65509		Mmp17	0.506159	0		4930519G04Rik	0.6	0	0	0	0
Tmie	1.2	2.95627		Slurp1	0.506499	0		Morn3	0.6	0.00600854	0	0	0
4930427A07Rik	1.2	3.37955		Arl11	0.506664	0.601513		Ccdc62	0.6	0.0169878	0	0.0189553	0
Cit	1.2	3.65793		4933430I17Rik	0.507048	0		Wdr54	0.6	0.00149034	0.00626333	0.016533	0
Letm2	1.2	3.84106		Ntrk3	0.507064	0		Tgfa	0.6	0.000742584	0	0	0
Fat2	1.2	4.13873		Bmx	0.507259	0		Sox5	0.6	0.00697594	0.0198972	0.010489	0
Pcsk4	1.2	5.03123		Rufy4	0.508073	0		1700120K04Rik	0.6	0	0	0	0
Pbld2	1.2	5.08231		Lilra6	0.508159	0		Gm9767	0.6	0.000843157	0	0	0
D930048N14Rik	1.2	5.16839		Tal1	0.508339	0		Nodal	0.6	0.00085836	0.0183247	0.00674817	0
Itgb3bp	1.2	30.7887		Ccdc24	0.508391	0.994039		Vpreb3	0.6	0.00831993	0.0125146	0.0104672	0.11
Klhdc9	1.23333	0		Ifitm10	0.508969	2.04217		1700029J07Rik	0.6	0.00872163	0.00990521	0.0354708	0
Aim2	1.23333	0		Olfml1	0.508998	0		Hp	0.6	0.012589	0.0104631	0.0808484	0.04
Lhx6	1.23333	0		Sfrp2	0.509553	1.66217		Kcng4	0.6	0.00557127	0	0	0
Nrk	1.23333	0		Mab21l3	0.509756	0.828184		Kcnma1	0.6	0	0	0	0
Rai2	1.23333	0		6820408C15Rik	0.510103	3.64483		Nrg4	0.6	0.00116252	0	0	0
Tctex1d4	1.23333	0		Btbd8	0.510834	0.813229		Man2c1os	0.6	0.00179006	0.00788736	0	0
Lgi2	1.23333	0		Polq	0.511229	6.37467		Gk5	0.6	0.0087306	0.0142538	0.0218425	0
Kcp	1.23333	0		Gm13420	0.5113	0		Tmie	0.6	0.0018637	0.00685207	0.0142181	0
Lat	1.23333	0		Gm15510	0.511573	0.763117		Mtfp1	0.6	0.0045146	0.00868388	0.0111187	0
Shc2	1.23333	0		Syngr4	0.511743	4.71861		Ccdc69	0.6	0.00566433	0.00746782	0.00905977	0
Casp4	1.23333	0		9430037G07Rik	0.513155	1.67348		Odf4	0.6	0	0	0	0
Casp12	1.23333	0		Csf2rb2	0.513702	0		Tubg2	0.6	0.00438849	0.0106524	0	0
Has2	1.23333	0		Lrrc17	0.5145	1.70117		Sstr2	0.6	0.00166156	0	0	0
Dhh	1.23333	0		4930507D05Rik	0.51489	0		Sphk1	0.6	0.00134932	0	0.00587623	0.08
Troap	1.23333	0		Slamf9	0.515246	0.707239		Hist1h3h	0.6	0	0	0	0
Abat	1.23333	0		Scube1	0.515337	0		Hist1h2ab	0.6	0.00831556	0	0.0100071	0
Hspa1l	1.23333	0		H2-Ob	0.515954	0.944043		1700018A04Rik	0.6	0.00159768	0	0	0
Prr16	1.23333	0		4930512M02Rik	0.5161	0		Rad51b	0.6	0.00179776	0	0	0
Sncaip	1.23333	0		Ttpa	0.516112	3.06782		Mfsd7c	0.6	0.00180368	0.00595865	0.00744245	0.11
Mycl	1.23333	0.704487		Gm26641	0.51661	5.12032		Rspo2	0.6	0	0.0317166	0.00446788	0
Aoc2	1.23333	0.815541		Slc26a8	0.517608	1.94689		Bin2	0.6	0.00247704	0	0.030739	0.04
Samd12	1.23333	0.954331		Dpf3	0.517664	2.47309		Masp1	0.6	0	0	0	0
Nek3	1.23333	1.07824		Samd5	0.517854	0.631298		Cldn1	0.6	0	0	0	0
Mutyh	1.23333	1.08403		Hgf	0.518725	0		1700007L15Rik	0.6	0.00992005	0.0221599	0.0100127	0
1810014B01Rik	1.23333	1.08871		Prkcq	0.51982	0.7033		Slc12a8	0.6	0.014428	0.010154	0.0162205	0
Agmo	1.23333	1.21887		Cnr2	0.52056	0		Sema5b	0.6	0.00056401	0	0.0156039	0
Fam185a	1.23333	1.31539		Adora2a	0.521702	1.66409		Caskin1	0.6	0.00344771	0	0.0116864	0
Tnfrsf13b	1.23333	1.42613		Mctp1	0.522064	0.431017		Cyp1b1	0.6	0	0	0.0171886	0
Gchfr	1.23333	1.44082		Gpr3	0.522072	0		Gm6225	0.6	0.00406621	0.007017	0	0
Itga11	1.23333	1.46582		Axdnd1	0.523486	21.5298		Chrm1	0.6	0.00250911	0.0479529	0	0
Vpreb3	1.23333	2.19693		1110046J04Rik	0.523645	7.21674		Kcnb2	0.633333	0.00188012	0	0	0
Anxa9	1.23333	2.48134		Siglecf	0.524114	0		1500015O10Rik	0.633333	0.00205207	0	0	0
Mctp2	1.23333	2.58557		Krt79	0.524394	3.55192		Col4a3	0.633333	0.00104843	0.0297144	0.00428167	0
Cdkl1	1.23333	2.59007		Gpr161	0.52454	0		Htr2b	0.633333	0	0	0.0279268	0
Muc4	1.23333	3.01852		Pilrb1	0.524596	0.553555		Lrrn2	0.633333	0.00118168	0	0	0.07
Dnph1	1.23333	3.58436		Zdbf2	0.524867	11.3801		Kif21b	0.633333	0	0.0122245	0.00961373	0
Ccdc15	1.23333	4.06864		Fbln7	0.525089	2.64478		Prg4	0.633333	0	0	0	0
AI429214	1.23333	4.16439		Trpc1	0.525313	8.03497		Batf3	0.633333	0.00208255	0	0.00674817	0
Gnb1l	1.23333	4.26104		Uggt2	0.52544	6.34717		Echdc3	0.633333	0.017314	0.00470555	0.00868316	0.07
Tsga10	1.23333	4.33552		Gapdhs	0.526054	0		Gm14393	0.633333	0	0	0	0
Syne4	1.23333	4.9902		Gc	0.526333	13.212		Dmd	0.633333	0.00904193	0.00718799	0.0310707	0
Serpina7	1.23333	5.52118		Sox6	0.527662	16.2083		Kcne1l	0.633333	0.00281008	0	0	0
Cpn1	1.23333	8.53831		Cyp2t4	0.528001	0		Spin2c	0.633333	0.00385725	0	0.0128663	0
Atp8b4	1.26667	0		Tmem45a	0.529174	2.16411		Il6ra	0.633333	0.00333818	0	0.00709957	0.04
Emilin3	1.26667	0		Zfp459	0.529607	4.98354		Col25a1	0.633333	0.00430318	0.00873648	0.0225054	0
Efna3	1.26667	0		Gpr18	0.529645	2.7063		Tas1r3	0.633333	0.00242306	0	0	0
Chst8	1.26667	0		Cdrt4	0.529852	0		Rundc3b	0.633333	0.00221415	0.00519656	0	0
Irak3	1.26667	0		Fmn1	0.530388	2.57948		Hgfac	0.633333	0.00286933	0.00248143	0	0
Star	1.26667	0		Zfp174	0.530436	4.90934		Abcg3	0.633333	0.0057622	0.0147791	0.0205846	0
Nqo1	1.26667	0		Itpka	0.530845	2.47303		Gm5577	0.633333	0.0124241	0	0.0162771	0
Mgl2	1.26667	0		1700048M11Rik	0.531246	0		Zfp108	0.633333	0.00171714	0	0.00446788	0
AU040972	1.26667	0		Zfp456	0.531612	4.70021		Dmkn	0.633333	0.00168155	0	0	0
Etv4	1.26667	0		Tlr7	0.532436	0		Grin2d	0.633333	0	0	0	0
Lrrc14b	1.26667	0		Tmem91	0.533105	7.38664		Thrsp	0.633333	0.0135611	0	0.011214	0.11
Rgs6	1.26667	0		Vsig1	0.53491	11.8773		Hpx	0.633333	0.00393718	0	0	0
Asb2	1.26667	0		4930556I23Rik	0.534994	0		Zfp433	0.633333	0.0544968	0.0363892	0.0690954	0.04
Serpina3n	1.26667	0		Spag8	0.535001	0.930999		Acss3	0.633333	0	0	0	0
Galnt6	1.26667	0		Kcne3	0.53516	0.412797		Myl6b	0.633333	0.00257308	0	0	0
Rasal3	1.26667	0		Myo16	0.535251	1.81704		Mfap3l	0.633333	0.0040619	0.00625329	0.00728675	0.07
Gal	1.26667	0		Rab42	0.535922	0.671568		Lrrc29	0.633333	0.00526642	0	0.00457628	0
Rnf152	1.26667	0.891611		Tmem51os1	0.536688	7.50121		Rltpr	0.633333	0	0	0	0
Xylb	1.26667	1.00182		Gm11747	0.537552	0		Ctrl	0.633333	0.00596299	0	0	0
Chp2	1.26667	1.04749		Spink4	0.537602	0		2310030G06Rik	0.633333	0.00227654	0.00348012	0	0
Dennd2c	1.26667	1.05341		Ppfia4	0.537892	15.274		Senp8	0.633333	0.0190498	0.00318682	0.00837231	0.14
Zfp108	1.26667	1.10303		1700120K04Rik	0.537925	2.03935		Mapkapk3	0.633333	0.00419416	0	0.0384512	0
Pgbd5	1.26667	1.2492		Gm37065	0.538212	0		Zkscan7	0.633333	0.00077583	0.00413478	0	0
Chst4	1.26667	1.6495		G430095P16Rik	0.539966	0		Wnk4	0.633333	0.00593057	0	0.0102016	0
Cep97	1.26667	1.67001		Cacna1g	0.540266	0		Ptges3l	0.633333	0.00118559	0	0	0
Zfp184	1.26667	1.72863		Pappa	0.541161	2.30494		Sost	0.633333	0	0	0.0322336	0
Mlkl	1.26667	1.88882		Slc29a4	0.543029	0		Hist1h2bl	0.633333	0.00609416	0	0	0
Csf2	1.26667	2.05136		Cntnap1	0.543031	5.61057		Hist1h2bp	0.633333	0	0	0	0
Alms1	1.26667	2.41882		Gpr35	0.543182	1.19086		Rpp40	0.633333	0.0244457	0.0178875	0.0454083	0.08
Pask	1.26667	2.62652		Gm30074	0.543668	4.73562		6720489N17Rik	0.633333	0.0259523	0.0223513	0.0189112	0
6230400D17Rik	1.26667	3.35872		Gm28068	0.543865	1.68523		3110070M22Rik	0.633333	0.0113474	0.0146465	0	0.06
Car13	1.26667	3.5134		Ly6g	0.54415	0		Rab15	0.633333	0.00226028	0.00362546	0	0
Zswim5	1.26667	3.58669		Zfp112	0.544362	7.26364		Ppp4r4	0.633333	0	0	0	0
Dtwd2	1.26667	3.60164		Fut2	0.544364	0		Zfp174	0.633333	0.00302477	0	0.0057423	0
Tmem221	1.26667	3.76398		Nim1k	0.544394	10.5748		Gm1968	0.633333	0.000742584	0	0	0
Mrgpre	1.26667	3.77262		Sez6l2	0.545585	0.955413		Smco1	0.633333	0	0	0	0
Kalrn	1.26667	4.13896		2810032G03Rik	0.545679	7.27694		Sh3bgr	0.633333	0.00304902	0	0	0
Vsig10l	1.26667	4.41306		Naip2	0.54585	0		Mdga1	0.633333	0.00156687	0.00656655	0	0
Ttc36	1.26667	4.64679		Epor	0.547266	2.59811		Ly6g5b	0.633333	0.00431017	0.00499621	0	0
Map10	1.26667	4.71428		Tlr8	0.54843	0		Lrrc73	0.633333	0.00161982	0	0	0
Hist4h4	1.26667	4.87954		Mmp19	0.549402	5.57678		Myom1	0.633333	0.00159768	0	0	0
Phf11d	1.26667	6.4877		Map3k7cl	0.549943	0.47178		Gpr35	0.666667	0.000609605	0	0.022214	0.04
Hykk	1.26667	6.74698		1700012C14Rik	0.55204	6.24353		Tnni1	0.666667	0.0128391	0.0274955	0.0379074	0
Gm11110	1.26667	10.148		2810414N06Rik	0.552134	2.77855		Efcab2	0.666667	0.0493631	0.0502303	0.00973045	0
Ybey	1.26667	11.3988		Gm29666	0.552245	4.79734		Cd46	0.666667	0.0115343	0.00798105	0	0
Fam71e1	1.26667	13.3209		Fam83e	0.553094	0		Tnfaip6	0.666667	0	0	0.0166521	0
AU022754	1.26667	16.5961		Slc36a2	0.554429	0.733844		Erich2	0.666667	0.0202062	0.0051279	0.0193098	0
Fuom	1.26667	28.3416		Gm11205	0.555161	0		Ypel4	0.666667	0	0	0	0
Gm5150	1.3	0		Hopxos	0.556265	0.614005		Map1a	0.666667	0.00148876	0.0156816	0.0144626	0
Nkain1	1.3	0		BC025920	0.556411	1.22761		Gm14403	0.666667	0.0185676	0.0148506	0.00816472	0
Lair1	1.3	0		Slc26a10	0.556866	0		Gm14327	0.666667	0.00536065	0	0.0071553	0
Zfp382	1.3	0		Gzmm	0.557108	0.783473		Mme	0.666667	0.00126117	0.00858886	0	0
Iglon5	1.3	0		5730507C01Rik	0.557782	0		S100a14	0.666667	0.0059095	0.0300536	0	0
Fam13c	1.3	0		Eml6	0.559168	6.35166		Tdrkh	0.666667	0.0265154	0.00920519	0.00489448	0
Slc7a8	1.3	0		Esm1	0.559652	0.714884		Selenbp2	0.666667	0	0	0	0
Tmod2	1.3	0		5033403F01Rik	0.559672	2.22223		Fam19a3	0.666667	0.00344277	0.00935267	0	0
Ikzf3	1.3	0		Hist1h3f	0.559983	1.72652		Wnt2b	0.666667	0	0	0	0
Scube1	1.3	0		Igf2bp1	0.560249	11.829		Dnaic1	0.666667	0.0201418	0.202376	0.0272127	0.19
Ciita	1.3	0		Pcp4l1	0.561556	2.27915		Elavl2	0.666667	0.0372035	0.110705	0.00615957	0
Ticam2	1.3	0		Kif9	0.561613	2.98348		Col9a2	0.666667	0	0	0	0
Lrrn4cl	1.3	0		Kcnab3	0.561707	1.06262		Mterf1b	0.666667	0	0.00598793	0.0189056	0
Gcnt1	1.3	0		Gm20636	0.561956	0		Napepld	0.666667	0.00653436	0	0.00988635	0
Tmem150c	1.3	0.498421		Rhbdl3	0.562074	5.5519		Wdr86	0.666667	0.00187791	0	0.014057	0
Cdca2	1.3	0.498421		Gm13594	0.562394	5.16289		Gm15446	0.666667	0.0222202	0.0325893	0.0323771	0
Gm14322	1.3	0.77284		Catsperg1	0.562557	3.85456		Rad9b	0.666667	0.0111002	0.0121053	0.00800925	0.04
9030617O03Rik	1.3	0.880717		Mical3	0.56307	11.8677		Foxp2	0.666667	0.00357044	0.0234032	0.00988635	0.18
Afmid	1.3	1.03328		Lemd1	0.563079	0		Ephb6	0.666667	0.00145187	0	0	0
Abhd15	1.3	1.35953		Blk	0.563425	1.58636		Zfp551	0.666667	0.00307962	0.00870352	0	0
Pms1	1.3	1.37192		Caps2	0.5639	0		Cyp2s1	0.666667	0.00318489	0	0	0
Zfp97	1.3	1.49913		Tigd5	0.56394	4.81081		Apba2	0.666667	0.0118873	0	0.00632146	0.54
Lor	1.3	1.68195		Gas1	0.56394	1.9703		Art5	0.666667	0.0026561	0.00876139	0.00803936	0
Tnfrsf18	1.3	1.75719		Hist1h3i	0.564259	4.32439		Rassf7	0.666667	0.0113923	0.026641	0.00466722	0
Ncs1	1.3	1.87638		A930033H14Rik	0.565387	7.26044		Hsf4	0.666667	0.00274442	0.00318682	0	0
Ino80dos	1.3	2.36363		Prr7	0.565825	1.67302		Lrrc18	0.666667	0.000771743	0.00595865	0	0
Lrrn3	1.3	2.40373		Slc2a12	0.567024	2.25155		Ptger2	0.666667	0.00197516	0	0.0103816	0
Btbd8	1.3	2.61266		Upk1b	0.56704	0		Rnase1	0.666667	0	0	0.0767863	0
Runx1t1	1.3	3.00542		Gabrp	0.567153	0		Ltb4r1	0.666667	0.00195418	0	0.0116426	0
Zscan20	1.3	3.07835		D030055H07Rik	0.567242	0		Fbxl12os	0.666667	0.0110979	0.00630385	0.0211018	0
Cenpp	1.3	3.08511		Gm9484	0.56734	5.17916		Lingo1	0.666667	0.00116659	0	0	0.07
Zfp456	1.3	3.16438		Trabd2b	0.567706	0.47178		Stra6	0.666667	0.00234173	0.0317324	0	0
Lrrc73	1.3	6.45055		Gpr84	0.567734	0		1700102P08Rik	0.666667	0.00188969	0	0	0
Gas2	1.3	6.46573		Fbxo2	0.567828	9.69637		5830454E08Rik	0.666667	0.00518817	0	0.00914598	0
Ptrhd1	1.3	52.7124		Inpp5j	0.56863	2.11895		Zfp454	0.666667	0.00459583	0.00411168	0.015024	0
Dynlt1f	1.3	64.802		Bbof1	0.569283	4.21105		Bcas3os2	0.666667	0.000972836	0	0	0
Xlr3b	1.33333	0		Plcb2	0.571071	0		Tex14	0.666667	0.0874356	0.686236	0.053249	0
Tox	1.33333	0		Zfand4	0.57131	3.78571		Adarb2	0.666667	0	0	0	0
Ereg	1.33333	0		Lrp2bp	0.571809	0		Hist1h2ah	0.666667	0	0	0	0
Dhdh	1.33333	0		Pik3r6	0.571851	0		Fam217a	0.666667	0.00883605	0.00845468	0.0335338	0.13
Prkcb	1.33333	0		Ppp1r14d	0.573184	16.0634		Ly86	0.666667	0.0078805	0	0.0229557	0.09
Inpp4b	1.33333	0		Cmya5	0.573468	5.95843		Rasgrf2	0.666667	0	0	0.0346831	0
Naip5	1.33333	0		Neil2	0.57367	1.75722		Fst	0.666667	0.00707576	0.00618098	0.0238852	0
Rab44	1.33333	0		Pifo	0.573804	5.0741		Cdkl1	0.666667	0.00296116	0.00362546	0	0
H2-Oa	1.33333	0		Nkx2-9	0.575358	0		Nrxn3	0.666667	0.00210226	0	0.122912	0
Thrb	1.33333	0.77284		Hist1h2bk	0.576097	1.44503		Gdnf	0.666667	0.000921852	0	0	0
Sytl1	1.33333	0.792229		Nfatc2	0.577103	6.4871		Col2a1	0.666667	0	0	0	0
Cda	1.33333	1.0572		Bhlhe41	0.57748	9.12073		Srl	0.666667	0.00189371	0	0	0.08
Kif1a	1.33333	1.11089		Chst3	0.57777	2.52477		Setd4	0.666667	0.0101507	0.0051755	0.015595	0
Pole	1.33333	1.37633		Gm15987	0.577788	0		Tagap	0.666667	0.00286323	0	0.0123452	0
Mag	1.33333	2.21191		Shroom3	0.578217	46.1588		Lix1	0.666667	0.0356082	0.0265226	0.00570598	0
Ttc26	1.33333	2.29377		Zfp248	0.578385	1.88797		Ggnbp1	0.666667	0.00731197	0	0.017945	0.05
Zfp953	1.33333	2.29544		1700061G19Rik	0.578665	0		H2-DMa	0.666667	0.0112282	0.00971412	0.0531361	0
Acad12	1.33333	3.65892		Pdzd4	0.578769	1.46611		Pp2d1	0.666667	0	0	0	0
Zfp354a	1.33333	5.4202		Kifc1	0.579261	23.7434		Gm20939	0.666667	0.00462142	0.00581383	0	0
Morn1	1.33333	5.83343		Fam25c	0.580169	6.55002		Garem	0.666667	0.000771743	0	0.00674817	0
Ccdc166	1.33333	6.44107		Pax5	0.58027	0.419705		Ccbe1	0.666667	0.00291273	0.00941365	0	0
Ifi44	1.33333	6.59715		Bcl11a	0.580378	19.1627		Carns1	0.666667	0.00535496	0.00470555	0.00428167	0
Dand5	1.33333	9.02119		Ptx3	0.582117	1.5397		Pms1	0.7	0.00467937	0.00610688	0	0
Fam229b	1.33333	14.5655		Thy1	0.582442	0		Stk36	0.7	0.00180006	0	0	0
2310001H17Rik	1.33333	16.7839		Pou3f1	0.58333	9.6417		Dnajb3	0.7	0.00823946	0.00348012	0.0257645	0
Kbtbd3	1.33333	20.7749		Ntf3	0.584207	2.33382		Irf6	0.7	0.00212107	0	0.0159611	0
P2ry10	1.36667	0		4930599N23Rik	0.584211	0		Camk1g	0.7	0	0	0	0
Rragb	1.36667	0		Pnma1	0.584299	0		Nr6a1	0.7	0.00517637	0.0266623	0.0303255	0
Tal1	1.36667	0		A330009N23Rik	0.585473	3.81156		Hoxd8	0.7	0.00529065	0	0	0.31
Sfrp1	1.36667	0		Runx1	0.585502	227.352		Slc5a12	0.7	0	0.0136744	0	0
Esco2	1.36667	0		Gm16576	0.587572	0.509602		Fbln7	0.7	0.00118557	0	0	0
Hist1h4b	1.36667	0		Gzma	0.587699	0		Xpnpep2	0.7	0.00111352	0.0823195	0	0
Bdkrb2	1.36667	0		Itga2	0.588193	0.536479		S100g	0.7	0.0289343	0.0668215	0.0342356	0
Bbs1	1.36667	0		Wisp2	0.588546	0.968093		Mgst2	0.7	0.00806284	0.020099	0.012707	0
Ttc22	1.36667	0.616348		Gm6410	0.588702	0		Muc1	0.7	0.0124082	0.049586	0	0.08
Usp2	1.36667	0.66586		Ces1g	0.589512	1.2495		Kcnn3	0.7	0	0	0	0
Eml6	1.36667	0.66586		Sh2d7	0.589926	0		Itga10	0.7	0.00304137	0	0	0
Pdgfc	1.36667	0.677808		Adcy5	0.590159	1.18499		Tshb	0.7	0.00108908	0	0	0
Trpv4	1.36667	0.71244		Sorbs2os	0.590537	0		Whrn	0.7	0.00668633	0.0203728	0.0110877	0
Traf3ip3	1.36667	0.845322		Lrrc15	0.590806	0.759831		Ccdc17	0.7	0.00187392	0.0154458	0.014862	0
Adcy1	1.36667	0.939652		Fbxl16	0.591011	2.49239		Fndc5	0.7	0.00981769	0.0268235	0.0133149	0
Dnase1l2	1.36667	1.07479		Morc1	0.591597	2.88036		Tmem240	0.7	0.0037026	0	0.00488758	0
Cpxm2	1.36667	1.66713		Phxr4	0.592076	22.7533		Slc10a6	0.7	0.000609605	0	0	0.04
Cd164l2	1.36667	1.75196		Cd3d	0.592622	0		Ibsp	0.7	0.00194103	0	0	0
3110052M02Rik	1.36667	1.76257		Glt8d2	0.593316	3.09536		Plcxd1	0.7	0	0	0	0
Sntg2	1.36667	1.94332		Nrcam	0.593386	0		Ccdc64	0.7	0.0181074	0.0408493	0.015672	0
Galnt12	1.36667	2.15988		Gm11725	0.59397	0		Cldn3	0.7	0.0236985	0.0562999	0	0.14
Zfp449	1.36667	2.58675		Pianp	0.593984	0.782183		Pdk4	0.7	0.00286801	0	0	0
Nipal1	1.36667	3.67877		Tssk4	0.59457	0		Dqx1	0.7	0.00649306	0	0.00913098	0
Ifi203	1.36667	3.75539		Nnmt	0.594996	4.03703		2310040G24Rik	0.7	0.0182641	0.0209652	0.0589376	0
Gm10516	1.36667	3.79646		Adig	0.595084	3.90381		Ret	0.7	0	0	0	0
4930481A15Rik	1.36667	5.34886		Ccdc74a	0.595244	3.26981		Ptpn6	0.7	0.008268	0.00756962	0.0523078	0
Ankrd13d	1.36667	5.41759		Sema6c	0.59675	3.42584		Rep15	0.7	0.00665908	0.0121954	0.00587623	0
Igsf9	1.36667	7.4971		Adamts6	0.59684	3.74683		Mansc4	0.7	0	0	0	0
A630001G21Rik	1.36667	7.66973		4933404O12Rik	0.596899	19.057		Kcnj14	0.7	0.00561225	0.00644539	0	0
Serp2	1.36667	8.58513		Apold1	0.597205	2.19233		Sox6	0.7	0.00825804	0	0.0434403	0
1810044D09Rik	1.36667	10.8775		Ccdc190	0.597244	1.10492		Cd209c	0.7	0	0	0	0
Ndufaf5	1.36667	18.6219		Gal3st4	0.597642	0		Rnf150	0.7	0.000726253	0	0.0117668	0.04
Rufy4	1.4	0		Sntg2	0.598083	1.79099		Foxl1	0.7	0.00085836	0.0128975	0	0
Tubb1	1.4	0		Dok7	0.598235	0.614005		Itih4	0.7	0.00148831	0	0	0.09
Cpa3	1.4	0		Myadml2	0.598531	3.46117		Ccdc122	0.7	0.0134896	0.00519966	0	0.08
Synpo2	1.4	0		Lilra5	0.599199	0		Zbtb16	0.7	0.0203889	0.0206571	0.0215673	0
Medag	1.4	0		Zfp558	0.599224	0.621608		Car12	0.7	0.0139456	0	0.00837231	0
Ccne1	1.4	0		Noto	0.599704	3.78463		Pfkfb4	0.7	0.00718551	0.0111385	0.0142024	0
Rgs9	1.4	0		Adam23	0.600636	0		Ngp	0.7	0.00192038	0	0.0125175	0
Cd300lb	1.4	0		Tcp11l1	0.600788	10.4837		Fbxo48	0.7	0.00246006	0	0	0
Rnf180	1.4	0		Tmem40	0.6009	1.23631		Slc35g3	0.7	0.00480749	0	0.00950589	0
Vdr	1.4	0		Ccl20	0.601097	3.31131		Adap2	0.7	0.000843157	0	0.00849331	0
Asic1	1.4	0		Kank4	0.602791	0.788872		Asic2	0.7	0.00140786	0	0	0
Pde1b	1.4	0		Rasgrp1	0.603429	3.34736		Hoxb8	0.7	0.00744061	0	0	0
Ms4a4d	1.4	0		Tmem136	0.603911	0		Hist1h2ag	0.7	0.0230504	0	0	0
Loxl4	1.4	0		Casp4	0.604158	1.10492		Hist1h4f	0.7	0.00154343	0	0	0
Nme5	1.4	0.354634		Hoxa3	0.604335	2.38121		Fam105a	0.7	0.00812197	0.0126573	0.0106084	0
Gins3	1.4	0.522506		Tiam2	0.605017	0		Bcl6	0.7	0	0	0	0
Sprr1a	1.4	0.762689		Gpr65	0.605803	0.942033		Smoc2	0.7	0.00104988	0	0	0
Ntf3	1.4	1.08212		Hist1h2af	0.607811	4.80864		Zfp97	0.7	0.00542906	0	0.00947151	0
Prr18	1.4	1.10438		Clec11a	0.607844	14.1538		Zfp54	0.7	0.0117336	0.00765841	0	0
B930041F14Rik	1.4	1.18044		Pgf	0.608469	1.99811		Gm10509	0.7	0	0	0	0
Gdpd3	1.4	1.24602		2810407A14Rik	0.608531	0.842677		Treml1	0.7	0.00166258	0	0	0
Gbp4	1.4	1.32806		Ikzf3	0.608729	1.70633		Taf4b	0.7	0.00640727	0	0	0
Tnfrsf11a	1.4	1.99917		Glb1l2	0.609091	3.88401		Csf1r	0.7	0.00198432	0	0.027208	0.04
Srd5a1	1.4	2.02692		Sycp3	0.609836	0		Twist2	0.733333	0.00101637	0	0	0
Cep57l1	1.4	2.06373		Ereg	0.610067	1.42317		Kcnk2	0.733333	0.00279933	0.00769079	0.00863414	0
Myocd	1.4	2.3872		Ifi204	0.610076	3.46312		Mamdc4	0.733333	0.00367773	0	0	0
Zfp689	1.4	2.68043		Angpt2	0.612273	2.40046		Lypd6	0.733333	0	0	0.039112	0
Ppp1r3f	1.4	2.71895		5430402O13Rik	0.612997	4.17148		Fam171b	0.733333	0.00635876	0.0274074	0.0234483	0
1110006O24Rik	1.4	3.21982		Stard9	0.613326	3.41823		Acss1	0.733333	0.00252097	0	0.00801481	0.04
Ak4	1.4	3.51342		Kif24	0.613811	0		Nfatc2	0.733333	0.00860645	0	0	0.29
A130010J15Rik	1.4	3.9243		St8sia2	0.614315	5.04473		Slc17a9	0.733333	0.00588778	0	0	0
Lrp2	1.4	3.96706		Tmem108	0.614681	8.52906		Gprasp2	0.733333	0.00198451	0	0.0116864	0.04
Il18bp	1.4	5.93447		Rai2	0.615543	0		Tlr12	0.733333	0	0	0	0
Homez	1.4	9.13135		4930565N06Rik	0.616173	0		Gsap	0.733333	0.0137017	0.0229953	0.0247621	0.29
Ebpl	1.4	9.37649		Col13a1	0.616362	2.11544		Oasl1	0.733333	0.0106647	0.00530955	0.0138512	0
Kiss1r	1.4	12.6354		Ptpro	0.617132	0		Strip2	0.733333	0.00602472	0.00347701	0	0
Zfr2	1.4	13.0318		1600010M07Rik	0.617225	0		Ndnf	0.733333	0.00604908	0.0206952	0.0150103	0.09
Magix	1.4	13.4653		Gm5039	0.617235	0		Pnmal2	0.733333	0.000771743	0	0	0
Trmt12	1.4	17.3775		Kcnq1ot1	0.617281	365.896		Zfp112	0.733333	0.0298826	0.0234273	0.0102772	0
Bmx	1.43333	0		Hic2	0.618433	10.5858		Zfp850	0.733333	0.0104539	0	0.00448798	0
Gbp3	1.43333	0		Lrrc4	0.618471	0.656656		E130304I02Rik	0.733333	0	0	0	0
Spata18	1.43333	0		Slfn4	0.619711	0		Me3	0.733333	0.00516855	0.00413478	0.0870965	0
A830010M20Rik	1.43333	0		Pfkfb1	0.620198	2.97382		Cyp2r1	0.733333	0.00356124	0	0.00466722	0
Cyp26b1	1.43333	0		Catsper4	0.62066	0.740609		Ctf1	0.733333	0.00328941	0.004281	0.0067596	0
Cd69	1.43333	0		Gm16867	0.621426	0		Fuom	0.733333	0.0244316	0.0216801	0.0632884	0
Ntrk3	1.43333	0		Xkr5	0.621695	6.08892		Ppp1r14c	0.733333	0.0142604	0.061554	0.0265108	0.06
Sycp3	1.43333	0		Tube1	0.622219	6.21139		Rab36	0.733333	0	0	0	0
Ska3	1.43333	0		Gbp4	0.62256	0		Kcnmb4	0.733333	0.00536218	0.0117428	0.00446788	0
Fam124a	1.43333	0		Gm5129	0.622715	0		A430078G23Rik	0.733333	0	0	0	0
Pxylp1	1.43333	0		Mettl11b	0.623007	4.68176		Gm5796	0.733333	0.000726253	0	0	0.04
Slc6a4	1.43333	0		Zfp286	0.623632	11.4057		Nudt15	0.733333	0.00520498	0.0127349	0.00947151	0
Aatk	1.43333	0		Slc2a4	0.624445	0.911066		Acp5	0.733333	0.00456565	0.00722983	0.0275265	0.08
Cep128	1.43333	0		4732440D04Rik	0.624461	47.2614		Plet1	0.733333	0.00419683	0	0.0355244	0
Mapk15	1.43333	0		Them5	0.624573	0.852281		Col6a4	0.733333	0.00105331	0.00920154	0	0
Col2a1	1.43333	0		Nrg4	0.626116	0		Pgam2	0.733333	0	0	0	0
Kcnrg	1.43333	0.727482		F13a1	0.62683	0		Hs3st3a1	0.733333	0	0	0	0
Adora1	1.43333	1.03003		A330041J22Rik	0.627808	15.1778		Abca8a	0.733333	0	0	0	0
Fcho1	1.43333	1.04283		Ccdc153	0.627898	1.13239		Gm11744	0.733333	0	0	0	0
Ebf1	1.43333	1.16534		I830077J02Rik	0.62829	0		Pycr1	0.733333	0.00576688	0	0.00916707	0.06
Ifi204	1.43333	1.18044		Sdcbp2	0.628729	2.75877		2810429I04Rik	0.733333	0.0185927	0.00813831	0.0130842	0
Slc35g1	1.43333	1.65309		Gm16230	0.629241	1.62273		Hist1h3a	0.733333	0.0125612	0.00595843	0	0
Aqp3	1.43333	1.76452		Tmem200b	0.629271	0		Cxcl14	0.733333	0.00237111	0	0	0
Aif1	1.43333	1.95797		Ptger4	0.630134	1.92656		Pik3cg	0.733333	0.00193862	0	0.00446788	0
Opn3	1.43333	2.01225		Il20rb	0.630164	1.10062		Syne3	0.733333	0.0020403	0	0	0.04
Gm16845	1.43333	2.57255		Gm8300	0.630854	0		Arhgap8	0.733333	0	0	0.0176976	0
Megf10	1.43333	2.84868		Fgl1	0.630898	14.0833		Fam19a5	0.733333	0.000615361	0.0156102	0.0185724	0
Clmn	1.43333	2.96635		Il11	0.631934	1.43968		Gramd1c	0.733333	0.000895335	0.00470555	0	0
Lmod1	1.43333	3.22914		Rab44	0.632514	0		Tcte2	0.733333	0.0131816	0.0203957	0.0180844	0
Dnajb13	1.43333	3.40849		Osr1	0.632561	0.47178		Prdm9	0.733333	0.00698686	0	0.00767569	0
Cenph	1.43333	4.53258		Trim45	0.632937	1.99988		3110052M02Rik	0.733333	0	0	0	0
Zkscan4	1.43333	4.74881		Gm5150	0.63341	2.18822		Gm11127	0.733333	0	0	0	0
Rassf10	1.43333	4.87941		Sox11	0.635166	8.17906		Fhod3	0.733333	0	0	0	0
Zfp551	1.43333	4.94738		Aff3	0.635306	1.48012		Pcx	0.733333	0.00388047	0.0080527	0	0
Fam83g	1.43333	5.01284		Brdt	0.636	6.73714		Mpeg1	0.733333	0.00778687	0	0.064803	0.06
Cyb5rl	1.43333	10.2458		Nkain1	0.636085	0		Sema4g	0.733333	0.000921852	0	0	0
1810062G17Rik	1.43333	10.648		Tbxas1	0.637186	1.96166		Zap70	0.766667	0.00502924	0.00745446	0.00575794	0
Rab3c	1.43333	12.1682		Il17rd	0.640132	2.83305		Col4a4	0.766667	0.00345613	0.0262653	0.025359	0.06
Fsd1l	1.43333	13.3557		Gm15541	0.64043	4.88544		Ccdc173	0.766667	0.0141812	0.0135545	0.0372999	0
Camk1g	1.46667	0		Cd101	0.640797	1.66194		Pde1a	0.766667	0.00379089	0.00553143	0	0
I830077J02Rik	1.46667	0		Rab30	0.64222	2.83231		Matn4	0.766667	0.00818084	0.0221642	0.00617775	0.14
Clspn	1.46667	0		Ror2	0.642508	4.31807		Uckl1os	0.766667	0	0	0	0
Cdc7	1.46667	0		Gm28364	0.64369	0		Mtap7d3	0.766667	0.00138995	0.0119648	0.0131152	0
A2m	1.46667	0		Hist1h1a	0.645396	5.3701		L1cam	0.766667	0.00343039	0.00859682	0	0
Cd19	1.46667	0		Cacna2d1	0.645679	3.64561		Ar	0.766667	0.00302052	0.0910321	0.0143542	0
Lrrc48	1.46667	0		Icosl	0.645708	0		Pcdh19	0.766667	0.0131181	0	0.00653578	0
4933428G20Rik	1.46667	0		Zc2hc1c	0.645993	1.45532		P2ry1	0.766667	0.00280873	0.0211793	0	0
Espl1	1.46667	0		Hist1h2ag	0.646851	4.91861		Gm15417	0.766667	0.013337	0.00833101	0.0484789	0
Cmbl	1.46667	0.354634		Hist1h2bl	0.648659	0		Palm2	0.766667	0	0	0	0
BC100451	1.46667	0.551239		Npr3	0.648744	1.32567		Pdzk1ip1	0.766667	0.00323322	0.018355	0.0162327	0
Gnrh1	1.46667	0.787891		Mypopos	0.648877	2.97106		Ccdc92	0.766667	0.0126961	0.00362546	0.00313401	0
Slc5a6	1.46667	0.834036		Efcab12	0.648961	0.663249		Rasa4	0.766667	0.000726253	0	0.00446788	0.04
F13a1	1.46667	0.880717		Fgg	0.648973	0.844186		9530026P05Rik	0.766667	0.00441107	0.0103402	0.00402381	0
3300002I08Rik	1.46667	1.2711		Fgf9	0.650331	28.7617		Rassf4	0.766667	0.00728622	0	0.0314619	0.04
Slc25a33	1.46667	1.72123		Fgd3	0.651676	0		Pianp	0.766667	0	0	0	0
Pdss1	1.46667	2.01497		Nos2	0.651973	0		Map4k1	0.766667	0.00860207	0	0.0355276	0
Prelid2	1.46667	2.41873		Tmem240	0.653061	0		Ppfibp2	0.766667	0	0.0087848	0.0103668	0
Shpk	1.46667	2.84755		Prlh	0.653072	4.01888		Gm16982	0.766667	0	0	0	0
Ppil6	1.46667	3.04022		Lgr6	0.653936	2.33129		Hebp2	0.766667	0.0139064	0.0065273	0	0
Sgsm1	1.46667	3.50916		Hsh2d	0.654292	0		Rtkn2	0.766667	0.0121228	0.0217119	0.0205377	0
Tlcd2	1.46667	3.81077		Hvcn1	0.654328	0		Stab2	0.766667	0.00929221	0	0.00959957	0.45
Arhgef4	1.46667	4.38969		Pkdrej	0.655247	3.335		Rasd2	0.766667	0.00120045	0.00712239	0.0569967	0
Sat2	1.46667	4.51243		Fign	0.656038	37.795		Has3	0.766667	0.00144432	0	0.00982727	0
Angptl6	1.46667	4.86051		Gm38250	0.656494	1.85851		1190005I06Rik	0.766667	0.003427	0	0.0105465	0
Elp6	1.46667	5.8872		Trim67	0.65719	0.808231		Ncam1	0.766667	0.000730774	0.0284985	0.0800286	0
Zfhx2	1.46667	7.62641		Lncpint	0.660881	15.1377		Eml6	0.766667	0.00459208	0.00348012	0	0
Homer2	1.46667	18.5856		Ttc30a1	0.661337	7.95831		Myocd	0.766667	0.00085836	0	0	0
Bicd1	1.46667	24.692		Gas7	0.662285	3.0512		Zmynd15	0.766667	0.0016486	0.00831022	0.0410021	0
Gm14305	1.46667	27.2156		Rsph1	0.662944	1.86087		Slc46a1	0.766667	0.00157368	0.00411168	0.00807991	0
Krt10	1.46667	36.9092		Ppp1r3f	0.663226	1.51682		Cntnap1	0.766667	0.000726253	0	0	0.04
Ube2t	1.5	0		Camk2b	0.663983	25.8483		Npb	0.766667	0.00269672	0	0.00773374	0
Adam33	1.5	0		Ebf1	0.664248	5.84269		Ccdc57	0.766667	0.00203946	0	0.0111187	0.04
Mcoln3	1.5	0		Nanog	0.66529	1.21727		Hist1h3i	0.766667	0.00446503	0	0	0
Reg3g	1.5	0		Mlf1	0.665993	1.27872		Mblac2	0.766667	0.00917774	0.0261096	0.0151353	0
Ulbp1	1.5	0		Adcy3	0.667475	9.09909		Nim1k	0.766667	0.013274	0.0119595	0.0348994	0.06
Ptger2	1.5	0		4833422C13Rik	0.668101	0		Immp2l	0.766667	0.0130456	0.0275196	0.0210596	0
Agtr1a	1.5	0		Fcamr	0.668197	0.653498		Vipr2	0.766667	0	0	0	0
1700109K24Rik	1.5	0		Lrp11	0.669271	3.43153		Baalc	0.766667	0	0	0.00457628	0
Gtse1	1.5	0		AY074887	0.669745	4.86024		Aqp5	0.766667	0.0179248	0.0656893	0.0374089	0
Spib	1.5	0.4888		9530082P21Rik	0.670056	11.557		Dnajc28	0.766667	0.0074904	0.00519966	0.025028	0
Vash2	1.5	0.522506		Pilrb2	0.67064	0		Gm16386	0.766667	0.00263388	0.00598793	0.00313401	0
Slco4a1	1.5	1.07112		St8sia6	0.670874	22.3731		AI661453	0.766667	0	0.00685207	0.0152184	0
Ehf	1.5	1.22383		Plau	0.670935	0		Prob1	0.766667	0.00150229	0	0	0
Edar	1.5	1.45014		Nup62cl	0.671918	7.46359		Fam72a	0.8	0.0182712	0.0106508	0.0052472	0.09
Dnajc27	1.5	1.49466		Gng7	0.672126	4.9895		Fcgr3	0.8	0.016137	0	0.0345615	0.06
Nnmt	1.5	1.99247		Lif	0.672218	1.09054		Lefty1	0.8	0	0	0	0
9830147E19Rik	1.5	2.74432		Gm16907	0.672802	0.790975		Camk1d	0.8	0.00609261	0	0.0235226	0
Pcdh7	1.5	3.00007		Wdr54	0.67509	2.39082		Cybrd1	0.8	0.00130203	0	0	0
Pop1	1.5	3.24429		Gdf1	0.676	0		Gm14322	0.8	0.00347313	0.00621881	0	0
Oscp1	1.5	3.58173		Tprg	0.676244	3.9838		Rbm3os	0.8	0	0	0	0
Ppargc1b	1.5	3.73369		Ifi44	0.676692	3.48654		Cldn11	0.8	0.00248494	0	0.0120789	0.06
Mettl18	1.5	5.38451		Hoxa2	0.677319	1.83606		Fam46c	0.8	0.00230939	0	0	0
Cep152	1.5	5.93448		Kcnq4	0.680281	2.31875		Kif24	0.8	0.00546387	0	0	0
Hecw2	1.5	6.28858		Mzf1	0.682656	9.93343		Hrct1	0.8	0.0039313	0	0	0
Zfp54	1.5	6.68255		Zfp850	0.682816	3.20528		Foxd2	0.8	0.00126783	0	0.00874771	0
Herc6	1.5	6.69815		Ube4bos3	0.682818	0		Ncmap	0.8	0.00151798	0.0106313	0.0353611	0
Cdkl3	1.5	7.20593		C530008M17Rik	0.68289	4.98977		Angptl7	0.8	0	0	0	0
Gdpgp1	1.5	7.48938		Agtr1a	0.683362	0		Morn1	0.8	0.00197727	0	0	0
1500015A07Rik	1.5	16.1283		Amz1	0.685031	3.53648		Sdk1	0.8	0.00414202	0	0	0
Cxcr2	1.53333	0		Tbx3os1	0.68563	0		Cox7a1	0.8	0.00649771	0.0080527	0.00448798	0
AI607873	1.53333	0		Phyhip	0.686107	0		Fut2	0.8	0	0	0	0
Mndal	1.53333	0		Afm	0.686652	0		Grik2	0.8	0.00536643	0	0.0113646	0
Dtl	1.53333	0		Rhebl1	0.686697	5.29612		Gm10941	0.8	0.00701614	0.0131602	0	0
1700007K13Rik	1.53333	0		Klhl3	0.686934	1.70613		Calr3	0.8	0	0	0	0
Wt1	1.53333	0		Tcp11	0.687428	2.59122		4930579G18Rik	0.8	0	0	0	0
Kcnq4	1.53333	0		Cacna1d	0.68759	3.89401		Myl7	0.8	0	0	0	0
Art3	1.53333	0		Gm16861	0.687799	8.38777		Shroom1	0.8	0.00495944	0.00868388	0	0
Lrrc23	1.53333	0		Jph2	0.688286	0		Hspb9	0.8	0	0	0	0
Clec12a	1.53333	0		Gata5	0.689325	1.65237		Ryr2	0.8	0.0125107	0.0105583	0.00752069	0
Bricd5	1.53333	0		Egln3	0.689381	1.54446		Zfp72	0.8	0.00305071	0	0	0
Rbks	1.53333	0.7033		Alox5	0.689399	0		L2hgdh	0.8	0.0126421	0	0	0
Trip13	1.53333	0.95247		Tyw3	0.689437	11.5837		Ttc9	0.8	0.00162091	0	0	0.09
Gpr160	1.53333	1.10303		Plekha4	0.690668	1.99845		Efcab11	0.8	0.0219277	0.00365871	0	0
E2f7	1.53333	1.35845		Car9	0.690677	2.8116		Asb2	0.8	0.00438522	0	0	0
Gpr35	1.53333	1.36082		Fhl2	0.691117	8.08611		C230037L18Rik	0.8	0.0179933	0.00805034	0.0399592	0.06
Tnik	1.53333	1.45014		Mcmdc2	0.691671	0.663157		9330020H09Rik	0.8	0.030105	0.00591531	0.0276675	0
Ppp4r4	1.53333	1.8294		Tub	0.691805	3.49666		Rbfox1	0.8	0.00168175	0	0	0
Rhebl1	1.53333	2.49572		Matn2	0.69236	2.96112		BC100530	0.8	0.00816109	0.0149777	0.10614	0
BC021891	1.53333	3.22532		Zpbp	0.693229	4.61936		Gm16702	0.8	0	0	0	0
Wdr62	1.53333	4.11321		Tmtc1	0.693249	0		Ttc7	0.8	0.00467331	0.0119058	0.00995498	0
Tekt2	1.53333	4.1783		Lnx1	0.693345	2.86077		Kcnn2	0.8	0	0	0	0
Lrrc29	1.53333	4.29377		Olr1	0.694015	0.949546		Hectd2	0.8	0.00218492	0.00842874	0.00767569	0.09
Lrfn3	1.53333	4.93014		Homer2	0.695915	66.0293		Entpd2	0.833333	0.00416068	0.00718799	0	0
Ggct	1.53333	5.77167		Clcnka	0.696974	0		Zfp385b	0.833333	0.00134274	0	0	0
Bdh2	1.53333	7.86495		Plscr4	0.69805	1.91971		Spi1	0.833333	0.0124844	0	0.0801705	0.26
Snhg11	1.53333	17.7499		Suv39h2	0.699012	7.4232		Napb	0.833333	0.0260486	0.0493743	0.0163882	0
Lyrm9	1.53333	21.1651		Chst1	0.699455	0.63432		Zfp300	0.833333	0.014765	0.015606	0.00947151	0.11
Ak8	1.56667	0		Hcn2	0.6997	2.16608		Tceal3	0.833333	0.00141479	0	0	0
Cenpe	1.56667	0		Zkscan4	0.700069	7.33669		Sgms2	0.833333	0.0019527	0	0.0138787	0.05
E130218I03Rik	1.56667	0		Eda	0.700089	2.56053		Foxo6	0.833333	0	0	0	0
C530008M17Rik	1.56667	0		Tnfrsf23	0.700517	21.279		Tcea3	0.833333	0.00918337	0.0232616	0.00709702	0
Fam188b	1.56667	0		Acbd7	0.701431	17.7116		Ephb2	0.833333	0	0	0	0
Gm20594	1.56667	0		Gpr141	0.701624	0		Tnfrsf4	0.833333	0.00150481	0.00362546	0	0
Plau	1.56667	0		Traf3ip3	0.702114	3.11537		Kcnh2	0.833333	0.00220384	0	0.0167905	0
Olfm4	1.56667	0		Cspg4	0.702257	1.12968		Krtcap3	0.833333	0.00801554	0.0269452	0.0160922	0
Prr11	1.56667	0		4930579G18Rik	0.702479	0		Tlr6	0.833333	0.00773215	0	0	0
Pik3cg	1.56667	0		Spon1	0.702544	1.7583		Lnx1	0.833333	0	0	0	0
Sostdc1	1.56667	0		Fbxo27	0.704244	0.942893		A830010M20Rik	0.833333	0.00470041	0.0172689	0	0
Gm20939	1.56667	0		Mafa	0.704629	1.15765		Radil	0.833333	0.00468134	0.00685207	0	0.08
Slc2a3	1.56667	0.727482		Fam131c	0.704869	7.45562		0610040B10Rik	0.833333	0.0418502	0.0198643	0.0163285	0.04
Ffar4	1.56667	0.732944		Riiad1	0.704888	1.71576		Klrg2	0.833333	0	0.0094736	0.0109564	0
Usp27x	1.56667	0.945196		6430550D23Rik	0.705325	4.61762		Gng8	0.833333	0.00304231	0	0	0
Edn2	1.56667	1.11625		Arhgap40	0.706088	0		Vsig10l	0.833333	0.0062226	0	0	0
Ccno	1.56667	1.31322		Pmel	0.706421	8.13026		Dgat2	0.833333	0.00892241	0	0.0147187	0
Phf19	1.56667	1.32243		Uckl1os	0.706498	0.844716		Ccdc138	0.833333	0.012297	0	0	0
Chtf18	1.56667	1.88398		Srms	0.706849	9.169		4930507D05Rik	0.833333	0.000267601	0	0	0
2210408I21Rik	1.56667	2.07993		Pknox2	0.706968	0		Bbs10	0.833333	0.00488425	0.022778	0	0
Jph1	1.56667	2.42273		Enho	0.707053	6.28328		Cenpu	0.833333	0.0461546	0.0177976	0.0297308	0.11
Iyd	1.56667	2.45518		Mcidas	0.707155	4.05129		D130040H23Rik	0.833333	0.00254424	0.00598793	0.0102772	0
Cenpf	1.56667	2.72312		Abhd18	0.707596	28.023		0610038B21Rik	0.833333	0	0	0	0
Slc9a9	1.56667	2.96587		Cnga2	0.708074	3.00883		Cacna1a	0.833333	0.0184369	0.0431656	0.0457621	0
Mnd1	1.56667	5.14767		Coro6	0.708365	0.949546		Anxa8	0.833333	0.00139675	0	0	0
Mylpf	1.56667	6.45559		Zfp128	0.708958	1.61477		Dgkeos	0.833333	0.0181153	0.0583536	0	0
Zfp820	1.56667	6.54157		Adamts7	0.710135	3.76858		Hist1h2an	0.833333	0.00365949	0	0	0.05
Srcin1	1.56667	6.70847		Lrrc32	0.710671	0		1110046J04Rik	0.833333	0.0218456	0.025094	0.0294594	0.04
D3Ertd751e	1.56667	9.56113		Card11	0.710691	1.43484		1700109K24Rik	0.833333	0	0	0	0
1700056E22Rik	1.56667	14.2537		Grip1	0.711726	2.36774		Mpv17l	0.833333	0.0222108	0.0124059	0	0
Bub1	1.6	0		Ncmap	0.716303	4.55773		Nudt12	0.833333	0	0.00916978	0	0
Sdcbp2	1.6	0		Gimap3	0.717012	0.898977		Ankrd29	0.833333	0.00690686	0	0.041176	0
Gm9833	1.6	0		C8g	0.717112	10.1068		Asxl3	0.833333	0.016976	0.0135158	0	0.08
Frrs1	1.6	0		Zfp951	0.717485	1.46159		Tbc1d10c	0.833333	0.0255688	0.0303946	0.022586	0.06
Zfp69	1.6	0		Amy1	0.718489	0		Lcn2	0.866667	0.0304365	0.0623539	0.0223692	0.32
Ncapg	1.6	0		Ttll11	0.718753	0.431471		Gm14305	0.866667	0.0619847	0.111413	0.0700614	0.04
Wscd2	1.6	0		E330021D16Rik	0.718925	1.23519		Tuft1	0.866667	0.00361803	0.00601187	0.006583	0
Sh2b2	1.6	0		Ticrr	0.720789	7.04711		Atad3aos	0.866667	0.0173828	0.00685207	0.0105803	0.06
E2f8	1.6	0		Cd22	0.721707	0.956695		Hoxa1	0.866667	0.0058684	0.00760441	0	0
Lgr5	1.6	0		Fam183b	0.722406	3.08504		Mitf	0.866667	0.012702	0.0102278	0.00570598	0
Sgtb	1.6	0		Wfikkn1	0.72388	0		Slc2a3	0.866667	0.00415534	0.0046613	0.00752069	0
4930539J05Rik	1.6	0.923155		Zfp458	0.725032	4.32218		Stx11	0.866667	0.00438561	0.0122635	0.0324818	0
Zfp11	1.6	0.947124		Adap2	0.725589	0		Echdc1	0.866667	0.0322727	0.0378059	0.0225283	0
Kcnn3	1.6	1.06948		Prr18	0.725604	4.80426		Rspo3	0.866667	0.0144459	0.00707026	0.0298654	0.45
Ly9	1.6	1.45014		Lsmem2	0.726098	0		Hk1os	0.866667	0.00712909	0.00965014	0	0
Ccdc114	1.6	1.63126		Tff2	0.726514	0		Mmp19	0.866667	0	0.0161009	0.0107644	0
Fcrla	1.6	2.02878		A630077J23Rik	0.726552	0.837217		Gpt2	0.866667	0.00151333	0.00406075	0	0
Mms22l	1.6	2.15659		Sapcd1	0.726756	1.62287		Spata2l	0.866667	0.00529456	0	0	0
Adam22	1.6	2.64376		Gm16638	0.727544	4.17231		Gm2897	0.866667	0.00164101	0	0	0
Zfp951	1.6	2.6791		Layn	0.728847	0.652262		Mss51	0.866667	0.00536364	0.0116056	0.00615957	0.06
Ptx3	1.6	2.74017		P2ry6	0.729878	0.431471		C1qtnf9	0.866667	0.00800428	0.00397677	0.0646974	0
Fam161a	1.6	3.00007		Btk	0.730017	0		Gm16845	0.866667	0.0129128	0.019635	0	0
Simc1	1.6	3.32616		P2rx7	0.731316	2.4549		Gm16062	0.866667	0.00511537	0	0	0
Blm	1.6	4.49978		Zfp583	0.731872	7.02148		Map2k3os	0.866667	0.00156612	0.0117953	0	0
BC052040	1.6	4.53587		Mb21d1	0.73274	2.54608		Afmid	0.866667	0	0	0.0106508	0
Gpr39	1.6	4.87079		Klhl38	0.73524	0		Rbfox3	0.866667	0.013151	0.201206	0	0
Pemt	1.6	5.62872		Prom1	0.736945	3.38284		Hist1h2bj	0.866667	0.0164062	0	0	0
Mtap7d3	1.6	5.65964		Kctd8	0.73822	25.5832		C230035I16Rik	0.866667	0.00799269	0	0	0.05
Ftx	1.6	5.78363		9130230L23Rik	0.738255	1.28662		Zfp429	0.866667	0.0280108	0.0263836	0.00801481	0.12
Fmo5	1.6	6.62256		Serp2	0.738957	11.9284		Fam161b	0.866667	0.00393216	0.00790564	0.00402381	0
Rfx3	1.6	7.14857		Gm9920	0.739205	12.987		Serpina3n	0.866667	0	0	0	0
Pycr1	1.6	10.1251		Cxcr5	0.739694	1.98388		Recql4	0.866667	0.00113499	0	0.00942612	0
Slc25a43	1.6	10.1573		S1pr5	0.741175	0.712017		Gm16861	0.866667	0.00937824	0	0.011783	0
Atp6v1g2	1.6	11.1325		Cd180	0.741287	2.90075		Car15	0.866667	0	0	0	0
AW146154	1.6	11.8323		Calr3	0.741449	3.76897		Pde10a	0.866667	0.0148052	0	0.0181005	0.22
Depdc7	1.6	15.1661		Steap3	0.742869	2.17297		Efna5	0.866667	0.00301895	0	0.0724632	0.09
Gli2	1.63333	0		Adam12	0.74309	2.97461		Mocos	0.866667	0.0075359	0.0124486	0.0049829	0
Slc9a7	1.63333	0		Pde2a	0.744895	0		Jph1	0.9	0	0	0	0
Sirpb1a	1.63333	0		Apela	0.744938	1.63262		Tuba4a	0.9	0.00449927	0.00773964	0.00489448	0.04
Ngf	1.63333	0		2610020C07Rik	0.745897	12.3099		Lamc2	0.9	0.00617218	0.0156369	0	0
Sema3d	1.63333	0		Pram1	0.746517	0.708127		Pnpla7	0.9	0.00304954	0.0125498	0.0151165	0
Hoxa4	1.63333	0		Gk5	0.74669	5.7483		Ggt7	0.9	0	0	0	0
Creb5	1.63333	0		Dock11	0.747337	3.96884		Slc25a43	0.9	0.00130137	0	0	0
Clec4a2	1.63333	0		Gpm6a	0.747529	0		Pfkfb1	0.9	0.00415569	0.00406075	0	0
Lrrc4b	1.63333	0		Trp53cor1	0.748249	0		Kcnmb2	0.9	0.0154738	0.0360924	0.00843793	0
Lum	1.63333	0		Fhl3	0.748702	0		Usp13	0.9	0.0102691	0.050979	0	0
Zfp423	1.63333	0		Gm20652	0.749637	0		Slc7a11	0.9	0.0062297	0.0051755	0.0628453	0
Slc6a2	1.63333	0		1110017D15Rik	0.750877	1.70742		Hist2h2ab	0.9	0.0024349	0	0	0
Fam198a	1.63333	0		4930539J05Rik	0.751407	9.86377		Alpk1	0.9	0	0	0	0
Gfpt2	1.63333	0		Xylt1	0.751803	5.45167		4930539J05Rik	0.9	0.00755083	0.00630228	0.0128178	0
Slfn9	1.63333	0		Rpusd2	0.752162	2.83592		Ccbl2	0.9	0.011224	0	0.0258335	0
Cacng4	1.63333	0		Mlip	0.752907	1.58626		Syde2	0.9	0	0	0	0
Exoc3l4	1.63333	0		Lck	0.754296	4.02652		AI464131	0.9	0	0	0	0
Tiam2	1.63333	0		Cldn34c1	0.754367	10.4183		Zswim5	0.9	0.00724848	0	0.00511273	0
Slc23a3	1.63333	0.522506		Tox2	0.754617	3.22104		Oscp1	0.9	0.0193078	0.0124818	0.00488758	0
Gli3	1.63333	0.569677		Thrsp	0.755323	3.21293		Rbp7	0.9	0.00183552	0	0.0535246	0.11
Apitd1	1.63333	0.602522		Trim30b	0.756019	0.958971		Prkcz	0.9	0.0231167	0.0379206	0.00869104	0.47
Smim5	1.63333	0.618828		Hist1h2bj	0.756503	10.6376		Il6	0.9	0.000609605	0	0.0125569	0.04
Vipr2	1.63333	0.732944		0610038B21Rik	0.757365	7.39912		Btbd8	0.9	0.00746479	0.0116007	0	0
Prkcg	1.63333	0.787891		AU022754	0.757632	9.52198		Dtx1	0.9	0.0069769	0	0	0.41
Plcb1	1.63333	0.936245		Ppp3r2	0.758337	4.13675		Ache	0.9	0.00111541	0	0	0
Zfp658	1.63333	1.31496		Slc17a9	0.758647	4.79255		Il17ra	0.9	0.00460087	0	0.0611135	0.17
Ppbp	1.63333	1.8403		Aoc3	0.758943	0		Kcna6	0.9	0.00390982	0	0	0
Ccdc136	1.63333	3.50561		Tnnt2	0.759767	3.98466		Zfp583	0.9	0.0102393	0.0121295	0.0160947	0
Rimklb	1.63333	3.6419		Ulk4	0.761046	2.72486		Gas2	0.9	0.0114741	0.0210801	0	0
Hhat	1.63333	3.65348		Tsga10	0.761252	4.61317		Arnt2	0.9	0.00192011	0	0.00589892	0
Gif	1.63333	3.73227		Gm15408	0.761597	5.51899		Tpd52l1	0.9	0.0138491	0	0.0230542	0
Zfp605	1.63333	4.42273		Sstr2	0.762776	3.98963		Tube1	0.9	0.00511206	0	0.0118723	0
Ninl	1.63333	4.48004		Hlf	0.762841	2.30172		Kbtbd11	0.9	0.00530225	0.0378763	0	0.31
Akr1c19	1.63333	5.67516		S100b	0.762842	7.61592		Phf11b	0.9	0.0169375	0.0380722	0.0153686	0.04
Fzd3	1.63333	8.60996		Sh2b2	0.763835	2.96231		Fam161a	0.9	0.00331392	0.00661855	0.0057423	0
Mphosph9	1.63333	9.7076		Ltb4r2	0.763932	8.27728		Hoxb7	0.9	0.0077936	0	0	0
Tmem177	1.63333	12.0489		Tagap	0.764564	1.85214		Abca5	0.9	0.00197186	0	0	0.12
Tmem198	1.66667	0		Enpp1	0.764994	13.0763		Evpl	0.9	0.0112274	0.00348012	0.00693955	0
Steap3	1.66667	0		Sowaha	0.765412	3.3221		Rab40b	0.9	0.00950883	0.00850403	0.00842297	0
D430041D05Rik	1.66667	0		Sh3gl2	0.765438	8.24613		Cap2	0.9	0	0	0	0
Shf	1.66667	0		Msh5	0.765609	15.4931		Sema4d	0.9	0.00436216	0	0.0179406	0
Wisp2	1.66667	0		Nap1l3	0.766076	2.59915		Klhdc1	0.9	0.00872433	0	0.0124753	0
Fcrls	1.66667	0		Lypd1	0.76721	3.01321		Esr2	0.9	0	0	0.0418991	0
Kif2c	1.66667	0		Zfp960	0.767239	3.87876		Gpt	0.9	0.00415231	0	0.0186506	0
Cnr2	1.66667	0		Pdlim4	0.767744	2.96176		Stfa2l1	0.9	0	0.0094736	0.0621793	0
Peg10	1.66667	0		Zfp940	0.76857	1.21207		Tiam2	0.9	0.000843157	0	0	0
Zfp14	1.66667	0		Clec1b	0.769263	2.11949		Ip6k3	0.9	0.00140668	0.0188923	0.0132375	0
Tenm4	1.66667	0		Tlr13	0.77047	1.90107		Ltb	0.9	0.0244866	0.00470555	0.0447984	0.74
Prr33	1.66667	0		Gm11963	0.771011	0.574791		Apobec2	0.9	0.0106203	0.0372564	0	0.06
Cdkn3	1.66667	0		Calml4	0.77134	0		Prr16	0.9	0	0	0	0
Fignl1	1.66667	0		Dchs1	0.775087	0		Gnal	0.9	0.00326084	0	0	0
Rap1gap2	1.66667	0		Hoxb3	0.775879	0		Gcnt1	0.9	0.00141598	0.0165053	0.064874	0.08
Esm1	1.66667	0		Gm5113	0.775999	3.94953		Cd274	0.9	0.00427871	0.00638907	0.0138787	0.04
Twist1	1.66667	0		Glt1d1	0.776797	5.53785		Ifit3	0.9	0.00564451	0	0	0
Trem3	1.66667	0		Dcdc2c	0.776803	0		Slc4a3	0.933333	0.000984787	0.00845468	0.006583	0
Adam8	1.66667	0.66586		C130050O18Rik	0.776819	0		Pid1	0.933333	0.00407401	0	0.0214169	0.04
Mtmr11	1.66667	0.736444		Itgb4	0.776911	4.14525		Ncs1	0.933333	0.00412051	0	0	0
Camkmt	1.66667	0.9478		Rbm3os	0.778022	5.70361		Cnbd2	0.933333	0.0108709	0.0147831	0.00889284	0
Hist2h2be	1.66667	0.960562		Orc1	0.778056	3.01503		Cass4	0.933333	0.00262538	0	0.00466722	0.07
Zfp712	1.66667	1.02462		Slc25a33	0.779304	26.47		B630019K06Rik	0.933333	0.0160374	0.0364471	0.0155598	0
Lrch2	1.66667	1.0878		Hist1h3d	0.780257	0.810028		Akap17b	0.933333	0.0130706	0.0349604	0.0102772	0
Zswim3	1.66667	1.21086		Car5b	0.780512	4.29018		Ccdc39	0.933333	0.00298519	0	0	0
Rtn4rl1	1.66667	1.2326		Chst7	0.78294	0.818362		Smad9	0.933333	0.00309469	0	0	0
Fam149a	1.66667	1.33547		Ptprd	0.783527	5.0514		Tifa	0.933333	0.0113415	0.00908336	0.0312227	0.24
Hipk4	1.66667	1.37633		Tmem119	0.784105	3.77413		Cd72	0.933333	0.00262193	0.00726251	0	0
Slc16a6	1.66667	1.79051		Sgms2	0.784692	0		Hivep3	0.933333	0.0510033	0.0397143	0.0370387	0.45
Lypd6b	1.66667	1.98075		Etnk2	0.786387	5.76665		Hspb7	0.933333	0	0	0	0
Fgf11	1.66667	2.07353		Appbp2os	0.787106	0		Gm9958	0.933333	0.00537912	0.0121363	0.0141734	0
Pter	1.66667	2.20656		Plcb1	0.788217	2.25534		4930515G01Rik	0.933333	0.00327547	0.00788736	0	0
Mpped2	1.66667	2.26379		Tsku	0.788259	1.4592		4933404O12Rik	0.933333	0.0224794	0.0175752	0	0
Abcb9	1.66667	2.30155		Rab3c	0.789682	13.6311		Fam20c	0.933333	0.00118168	0	0	0.07
Spin4	1.66667	2.89571		Pth1r	0.789798	5.27404		Lrmp	0.933333	0	0	0	0
Slc16a13	1.66667	2.99244		Catsper2	0.789875	6.10007		Vmn1r58	0.933333	0	0	0	0
Gpr161	1.66667	4.21178		Map10	0.790129	7.74654		Zfp418	0.933333	0.00913005	0	0	0
Thg1l	1.66667	4.86163		Gm15401	0.791264	12.053		Rgma	0.933333	0.00219589	0.0109588	0	0.08
Tesk2	1.66667	5.03085		Smkr-ps	0.791924	6.27757		Anpep	0.933333	0.0036919	0	0.00617775	0.22
Sass6	1.66667	5.34476		Pid1	0.792841	3.44945		Tbx6	0.933333	0.000879595	0	0.00671713	0
Zfp385b	1.66667	5.53169		Hsd11b2	0.793098	11.8389		Stx1b	0.933333	0.00778701	0	0	0
Rad9b	1.66667	6.746		Hist1h3g	0.794249	1.03056		Prss36	0.933333	0.00892371	0	0.0211969	0
4931428F04Rik	1.66667	7.89945		Tifab	0.794557	1.45971		Slc19a1	0.933333	0.000818398	0	0	0
Fam178b	1.66667	8.0371		Zfp964	0.79652	6.30056		Ccl25	0.933333	0.0517923	0.0397673	0.0369523	0
Zfp775	1.66667	8.11567		Wdfy4	0.796896	0.6711		Letm2	0.933333	0.00575306	0.00920717	0	0.04
Polr1e	1.66667	10.1263		Slc2a6	0.7972	0		Nr3c2	0.933333	0.000726253	0	0	0.04
Ncmap	1.66667	12.0787		Tenm4	0.797749	12.2251		Irx3	0.933333	0.0051536	0.0408481	0.0196734	0
Efcab2	1.66667	15.6595		Oaf	0.798483	3.05987		C920006O11Rik	0.933333	0.0178304	0.0361344	0.0296759	0
Lekr1	1.66667	18.0249		Crym	0.800258	1.23598		Scgb3a1	0.933333	0.0146424	0	0.00842733	0
Macrod2	1.66667	30.0667		Gm14305	0.800391	61.2493		Gm525	0.933333	0.00812289	0	0	0.38
Il1r2	1.7	0		Zfp689	0.802628	2.72454		Chad	0.933333	0	0	0.00879823	0
Vav3	1.7	0		Rnf150	0.803832	3.8671		Amph	0.933333	0.00117274	0	0	0
Depdc1a	1.7	0		Dnajc27	0.804099	2.30452		Hist1h2ac	0.933333	0	0	0	0
Atp1a3	1.7	0		Pik3cg	0.805338	0.605455		3830408C21Rik	0.933333	0.00328216	0.0080527	0	0
Fam181b	1.7	0		BC024139	0.807627	0		Tc2n	0.933333	0.00472208	0.00666694	0.0280061	0.28
Prrt2	1.7	0		Padi2	0.808296	0		Fam227a	0.933333	0.00912689	0.00626798	0.0102772	0
Neil3	1.7	0		Itih5	0.80874	2.94835		Mgat3	0.933333	0	0	0	0
Hr	1.7	0		E130304I02Rik	0.809453	0		4930451G09Rik	0.933333	0.00237848	0	0	0
Mst1r	1.7	0		Cd3g	0.809479	4.01579		Rmi2	0.933333	0.0205634	0.00819774	0.0194082	0
Lif	1.7	0		Wscd1	0.809624	0		Polq	0.933333	0.00486341	0	0.0197023	0.06
Hmmr	1.7	0		Fbp1	0.809921	13.8493		Vgll3	0.933333	0.00286075	0	0.0100613	0
Ms4a4b	1.7	0		Zfp879	0.810723	4.58263		Zdbf2	0.966667	0.0370682	0.0437121	0.0385983	0
Tmem252	1.7	0		Hist1h2ap	0.812099	86.5769		AA986860	0.966667	0.00197545	0.00681227	0	0
Atp8b1	1.7	0.354634		Il6	0.813499	8.52083		Il10	0.966667	0	0	0	0
Tvp23a	1.7	0.891611		Ttc16	0.814135	0		Klhdc8a	0.966667	0.010006	0.00362546	0.0279995	0
Adamdec1	1.7	1.0878		Cfap45	0.814148	2.23897		Selp	0.966667	0.00327974	0	0.01042	0.11
Zfp109	1.7	1.27461		Pnp2	0.81544	2.78024		Aim2	0.966667	0.0158181	0.00470555	0.0578399	0
2610028H24Rik	1.7	1.28469		Atp1a2	0.815985	0.562665		1700056E22Rik	0.966667	0.00149414	0	0	0
Pnma1	1.7	1.57302		Fut10	0.816334	8.06365		Wisp2	0.966667	0.00399857	0	0	0
Mlf1	1.7	1.6517		Odf3b	0.817262	0.726764		Chic1	0.966667	0.0219234	0.0156566	0.0377144	0
Hnmt	1.7	1.94355		Mybl1	0.817765	3.12911		Scml2	0.966667	0.00744466	0	0.0126085	0
Mapk11	1.7	2.26946		Col23a1	0.817873	5.22027		Tceanc	0.966667	0.00434899	0.00788736	0.0114823	0
Zfp677	1.7	2.55701		1700008O03Rik	0.818022	7.20587		Cyp7b1	0.966667	0	0	0	0
Zfp619	1.7	3.72156		Ubxn11	0.818742	2.85773		Bbs12	0.966667	0.00697208	0.00775588	0.00427442	0
Alas2	1.7	4.17421		Slc8a1	0.8193	0		Tesk2	0.966667	0.0156644	0	0.00701815	0.07
Zfp93	1.7	5.15629		Extl1	0.819677	8.71871		Dpysl5	0.966667	0	0.0183444	0.00589892	0
Pigw	1.7	5.27214		Kng2	0.819954	5.1747		Gm15612	0.966667	0	0	0	0
Mcph1	1.7	5.69799		Pomc	0.821965	14.2107		Ntf3	0.966667	0	0.0232949	0.0111461	0
Setd4	1.7	6.75402		Tmem52	0.823417	9.00023		Ppp1r13l	0.966667	0.00202844	0	0	0
9130019O22Rik	1.7	7.05253		Gm14167	0.82481	13.9362		Zfp109	0.966667	0	0.00630385	0	0
Polr3g	1.7	7.19258		A530016L24Rik	0.825041	0		1700049G17Rik	0.966667	0.00818862	0.0215911	0.00933842	0
Akap17b	1.7	7.97438		Gm3604	0.825184	8.89993		Relt	0.966667	0.0109992	0	0.00446788	0.06
Lrrc27	1.7	8.44028		Fam196a	0.82537	0		Ano1	0.966667	0.00418578	0.00595865	0	0
Ccdc51	1.7	10.1919		Ism2	0.82569	3.05569		Gstt3	0.966667	0.00347703	0.00348012	0.0214794	0
Mblac2	1.7	10.4042		Ecm2	0.826939	0		Fhit	0.966667	0.00740489	0.00647855	0.00933842	0
Zbtb26	1.7	10.8231		Prrt2	0.827147	0		Phf11c	0.966667	0.00437827	0	0	0
Zfp442	1.7	13.947		Fcgbp	0.827237	16.6183		Dync2h1	0.966667	0.0131659	0.0163409	0.0096294	0.04
Smim24	1.7	14.8829		Mapk11	0.828167	1.72423		Usp2	0.966667	0.00637418	0.00787697	0	0
Comtd1	1.7	18.1202		Zfp781	0.828713	0		Rbpms2	0.966667	0.00162118	0	0	0
Echdc1	1.7	23.0181		Gm14149	0.82885	0		Irak1bp1	0.966667	0.00877118	0.0082063	0.0128718	0.12
Pyurf	1.7	40.5544		Lyrm7	0.830476	9.28273		Fgf11	0.966667	0.00102122	0.00803499	0.00789881	0
Kiss1	1.73333	0		Tbxa2r	0.830997	3.56415		P2rx1	0.966667	0.00411028	0.0118809	0.00599099	0
Negr1	1.73333	0		Dmc1	0.831034	3.56124		Arl5c	0.966667	0.00852313	0	0.0289849	0
Ptger3	1.73333	0		Spata33	0.832048	4.63326		Nxnl2	0.966667	0.00169359	0.0157981	0.0129657	0
Cd72	1.73333	0		Akap17b	0.833369	13.5141		Pomc	0.966667	0.00943559	0.0230266	0.0369763	0
Steap4	1.73333	0		Lgr4	0.833998	0.671568		Gpr135	0.966667	0	0	0	0
C130050O18Rik	1.73333	0		Plch1	0.834909	5.44358		Lypd2	0.966667	0.00124312	0	0	0
Map4k1	1.73333	0		Pla2g5	0.835544	1.66551		Parvg	0.966667	0.00262373	0	0	0.04
Adora2a	1.73333	0		Fxyd6	0.837242	2.12628		Itgb7	0.966667	0	0.0511951	0.0204716	0
Angpt2	1.73333	0		C030010L15Rik	0.838561	0		Tcp11	0.966667	0.00534264	0	0.00402381	0
Msr1	1.73333	0		Myom1	0.838846	20.7868		Satb1	0.966667	0.00799204	0	0.0130395	0.08
Gpc6	1.73333	0		Jrk	0.83959	12.0719		4933408B17Rik	0.966667	0.030491	0.0741728	0.0181789	0
Hoxb6	1.73333	0		Boc	0.840385	0		Hpse2	0.966667	0	0	0	0
Tox2	1.73333	0.616348		Popdc2	0.840725	1.29215		Exo1	1	0.022294	0.004281	0	0
Serac1	1.73333	0.677808		Tspyl5	0.841817	5.7599		Rd3	1	0.00338096	0.00787697	0.00998039	0
Kif15	1.73333	0.777641		Rgs14	0.842231	1.60307		Suv39h2	1	0.022275	0	0.00945362	0
Cd180	1.73333	0.930627		Smim10l2a	0.842244	7.53434		Pla2r1	1	0.00825398	0.0126492	0	0
Artn	1.73333	1.19582		Hist2h2aa2	0.84265	0.700273		Catsper2	1	0.00172327	0.0225276	0.00932897	0
2610020H08Rik	1.73333	1.73879		Trim7	0.843149	4.77879		Adra1d	1	0	0	0	0
Shcbp1	1.73333	2.42317		Chdh	0.844033	2.43511		Ccdc160	1	0.0198742	0.00795175	0.028064	0
Paqr3	1.73333	2.86223		Myo7a	0.845043	6.53717		Lekr1	1	0.0252066	0	0.0208721	0.04
Slc25a42	1.73333	3.23983		Casp1	0.845382	0.712017		Unc5c	1	0.000730774	0	0.00589892	0
Ppm1k	1.73333	3.30673		Gm9733	0.845415	0		Fam110b	1	0.0154399	0.00519656	0.016611	0.13
Zwilch	1.73333	3.62891		Vcam1	0.846795	2.40808		Acot11	1	0	0	0	0
Chek2	1.73333	3.89285		Cfh	0.847891	1.32365		AA415398	1	0.011399	0.00824645	0.0193797	0
Nat14	1.73333	4.37456		Ptpdc1	0.848256	2.3245		E130218I03Rik	1	0	0	0	0
Kif20b	1.73333	4.67503		Plcxd1	0.848643	13.0612		Fras1	1	0.00135707	0	0.00789881	0
Wdr25	1.73333	5.09911		Adcy2	0.849235	0.848825		N4bp2l1	1	0.00346503	0.0292732	0.0453417	0
Ankrd42	1.73333	5.27594		B3gnt3	0.849282	0.796752		Wnt5b	1	0.00497966	0.0157319	0.00971675	0
Gm15417	1.73333	8.14376		Brip1	0.851584	7.74802		Tspan11	1	0.00723202	0.00520768	0.0119019	0.09
Slc35d2	1.73333	8.72829		Meis2	0.852734	2.55062		Zscan18	1	0.00894302	0.0142741	0.0120331	0.09
Gk5	1.73333	12.9888		Plekhg1	0.858165	4.04703		B3gnt8	1	0.00413721	0	0.0205217	0
Tmem255a	1.76667	0		Fcor	0.858376	10.0458		Lrrc27	1	0.00811896	0	0.00511273	0
Kif4	1.76667	0		Trp53rkb	0.858596	32.1897		Snx20	1	0.0108484	0.0144946	0.0726605	0.04
Tlr13	1.76667	0		Gpnmb	0.859817	0.794085		Car7	1	0.00324395	0	0	0
Ciart	1.76667	0		Ypel4	0.860322	0		Klf5	1	0.00412352	0.00825675	0.0107934	0
Gpc2	1.76667	0		Gm16143	0.860395	2.91438		St14	1	0.00497667	0.00914547	0.0130315	0
Trim67	1.76667	0		Sirpb1a	0.861126	0		Sorl1	1	0.00118562	0.0163933	0.00587623	0.04
1700024G13Rik	1.76667	0		Ahnak2	0.864654	15.2505		Dapk2	1	0.0101682	0.0158781	0.0198437	0.45
Upp1	1.76667	0		Gm16386	0.865257	0		Rwdd2a	1	0.0167078	0.0265873	0.011185	0
Spag5	1.76667	0		Il1a	0.865995	3.0326		Mst1r	1	0	0	0	0
Kif18b	1.76667	0		Vipr2	0.866769	8.13963		Sec14l3	1	0.00476899	0.0276183	0.0139101	0
Kif21b	1.76667	0.651777		Eaf2	0.866966	5.91874		Shmt1	1	0.00702707	0	0.00967541	0
Mmp8	1.76667	0.777641		Kcnrg	0.868496	1.66939		Pirt	1	0.00276726	0	0	0
Nmb	1.76667	0.815541		A830010M20Rik	0.86921	1.73826		Lyrm9	1	0.0590649	0.0855521	0.0974115	0.09
Melk	1.76667	1.25563		Kcnip4	0.869814	10.3337		AI662270	1	0.0183297	0.0224852	0.0321953	0
Arhgap20	1.76667	1.28266		Cage1	0.870615	5.64686		Plxdc1	1	0.00170226	0	0	0
Whrn	1.76667	1.54424		Lcat	0.871989	5.34123		Hist1h2ai	1	0	0	0	0
Itih4	1.76667	2.03777		Arhgef9	0.872666	3.33697		Hist1h1a	1	0.00347867	0	0	0
Fam26e	1.76667	2.12461		Efcab11	0.872724	7.7095		C1qtnf3	1	0.00173783	0	0	0
Tmem81	1.76667	2.77965		Dennd5b	0.873033	12.5263		Abcd2	1	0	0	0.00674817	0
Mfsd6l	1.76667	3.47621		Zscan20	0.873831	10.9916		Ydjc	1	0.00963908	0	0.00402381	0.08
Zfp446	1.76667	3.80458		Aoc2	0.874154	0.779234		Camk2n2	1	0.00637273	0.0126435	0	0.06
Rab30	1.76667	3.98313		Stc1	0.874657	7.9962		Stfa2	1	0	0	0.036024	0
Cep112	1.76667	4.62111		2310001H17Rik	0.875086	7.50884		Fam195a	1	0.0142277	0.0415221	0.00466722	0.09
Mblac1	1.76667	4.86042		Grrp1	0.877304	2.30334		H2-Ob	1	0.0100702	0.0106209	0	0.08
9130023H24Rik	1.76667	5.42917		Ccdc154	0.877501	0.727925		Zbtb3	1	0.0110125	0.0131649	0.0143871	0
Cdk20	1.76667	5.75275		Cmklr1	0.878303	0		Il33	1	0.0015398	0	0.0646402	0
Ufsp1	1.76667	6.00536		Myl7	0.878771	4.94465		Gli2	1.03333	0	0	0	0
2810021J22Rik	1.76667	8.80047		Rap1gap2	0.880519	0		Chil1	1.03333	0.0356648	0.0697429	0.063468	0
BC068281	1.76667	9.23948		Mapt	0.8809	1.63771		Thnsl1	1.03333	0.0223911	0.0363249	0.0139068	0
Fam175a	1.76667	14.2542		Tox	0.881419	6.21248		Edn3	1.03333	0.000843157	0.0208611	0	0
BC051226	1.76667	15.4474		Ggn	0.882364	0		Intu	1.03333	0.00782877	0.00984097	0.00494651	0.04
Nkiras1	1.76667	31.1656		Rasl10a	0.882372	2.39534		Asap3	1.03333	0.00272347	0	0.0090407	0
Dhfr	1.76667	33.1044		Rab36	0.883365	1.69959		Ccdc149	1.03333	0.0043945	0	0	0
Ptpn7	1.8	0		Sdk1	0.884981	3.78807		4930599N23Rik	1.03333	0.00789375	0	0	0
Arhgap15	1.8	0		Dll1	0.886205	1.55279		Cml1	1.03333	0.0219703	0.033715	0.00571395	0.04
Zeb2os	1.8	0		Zfp9	0.887035	1.84454		Apobec1	1.03333	0.0113056	0	0.0151542	0
Lgr4	1.8	0		Acvr1c	0.887178	15.8503		Ggn	1.03333	0.00054098	0	0	0
Mybl2	1.8	0		Cep126	0.887516	7.7166		Mgmt	1.03333	0.00766511	0	0.0230665	0.05
Cass4	1.8	0		Zfp202	0.887757	0.774917		Hey2	1.03333	0	0.0080527	0.0071553	0
Ptgfr	1.8	0		Prkcg	0.888829	3.50133		Zfp365	1.03333	0.000841078	0.0129879	0.00494651	0
Fv1	1.8	0		Pla2g4c	0.893278	3.47259		Sfrp1	1.03333	0	0	0.0272048	0
Zfp82	1.8	0		Cyp2r1	0.894597	9.05616		Slc7a2	1.03333	0	0	0.00571395	0
Pllp	1.8	0		Ttc39aos1	0.894723	0.431017		6230400D17Rik	1.03333	0.00661093	0.00726251	0.0116864	0
Foxc2	1.8	0		Olfml2a	0.895267	0.954331		Dixdc1	1.03333	0.00293617	0.00630385	0.00589892	0
Aldh3a1	1.8	0		Gm3336	0.895577	2.11425		Ccl7	1.03333	0	0	0	0
Prr7	1.8	0		Rhpn1	0.895724	2.39207		Adam11	1.03333	0.0025444	0.00873648	0.00488758	0
Adcy8	1.8	0		Prkcb	0.896094	0		Gm5141	1.03333	0.0307326	0.0276501	0.0168811	0.12
Cdca5	1.8	0		Gm16104	0.896188	0		Jrk	1.03333	0.0204462	0.0196603	0	0.04
Lef1	1.8	0.498421		Frrs1	0.897605	5.29204		Lmln	1.03333	0.00836501	0.00622338	0.00928982	0
Rad51ap1	1.8	0.66586		Prss48	0.897946	0		Slc37a1	1.03333	0.0039215	0.00836844	0.0127607	0
Fgd3	1.8	1.01331		Mmp28	0.898468	0		Kctd1	1.03333	0.00220474	0	0.00849331	0
Chst7	1.8	1.01532		6230400D17Rik	0.898929	13.0651		Gstp2	1.03333	0.00118571	0	0.00448798	0
Caprin2	1.8	1.32959		Gm15441	0.899425	9.87704		Efhc1	1.06667	0.00752496	0	0.0102008	0
Dixdc1	1.8	1.61749		Rab17	0.90006	12.5984		Ino80dos	1.06667	0.00534864	0.00568521	0.0142485	0
Mfsd9	1.8	2.5724		Acap1	0.900414	1.6904		Fbxo36	1.06667	0.0105126	0.0149459	0.00807991	0
1700019G17Rik	1.8	3.14857		Pou2af1	0.900434	2.60436		Ramp1	1.06667	0.0109456	0.0231744	0.0707606	0.04
Dusp9	1.8	3.41614		Dnaaf3	0.901665	6.56806		Nmnat2	1.06667	0.00247172	0	0.030681	0
Macc1	1.8	3.79625		Slc41a2	0.902619	4.26524		Mcm8	1.06667	0.0069304	0	0.006583	0
Efcab7	1.8	4.44444		Il1f9	0.90315	0		Pard6b	1.06667	0.0107978	0.0238936	0.00446788	0
Otub2	1.8	4.71362		Lmod1	0.903803	5.95808		Cd2	1.06667	0.0208817	0.0259965	0	0
Zfp563	1.8	4.91856		Dctd	0.907435	6.54568		Murc	1.06667	0.0160888	0.0208297	0.0481454	0.04
H2-DMb2	1.8	5.13387		Ikzf2	0.907994	26.8305		Brinp1	1.06667	0	0	0	0
Ankrd26	1.8	5.23712		Brca2	0.910787	21.5151		Oas1a	1.06667	0.00361315	0	0.0280166	0
Card6	1.8	6.9126		F420014N23Rik	0.912122	3.08278		Adam1a	1.06667	0	0	0	0
Ppp1r36	1.8	8.17966		Snai3	0.912182	11.71		Gkn3	1.06667	0	0	0.0631951	0
Fanca	1.8	8.33005		Vav3	0.91275	4.75161		Abcc9	1.06667	0.00124671	0	0	0.07
Zfp273	1.8	8.47634		Nr6a1	0.912995	18.8533		Isoc2b	1.06667	0.0247429	0	0.036926	0.2
Tceal5	1.8	8.56405		Xkr8	0.913073	4.57734		Zfp94	1.06667	0.00775583	0.0187177	0	0
Gemin6	1.8	10.9319		Zfp82	0.913304	0		Pycard	1.06667	0.102995	0.140103	0.189518	0.44
Carf	1.8	12.1903		Ccsap	0.914334	3.66325		Camsap3	1.06667	0.00618592	0.005411	0.0295406	0
Alkbh2	1.8	12.7317		Gm15446	0.914466	15.4958		Crispld2	1.06667	0.00316117	0	0	0
Hspbap1	1.8	14.4884		1810034E14Rik	0.91561	5.44271		Fzd3	1.06667	0.022635	0.0186891	0	0
Dmd	1.8	30.3737		Lat	0.915656	1.8821		Slc22a21	1.06667	0.00567734	0.00681919	0.00446788	0
Mfap1b	1.8	48.362		Tnfrsf13b	0.916323	5.35962		Abhd15	1.06667	0.00172045	0.0223193	0.00709957	0
Fgf2	1.83333	0		Mamld1	0.917497	5.32387		Gprc5c	1.06667	0	0	0	0
Bhlhe41	1.83333	0		Zfp599	0.917749	10.5858		Hist1h4a	1.06667	0.00108174	0	0.00851111	0
Zfp791	1.83333	0		Hebp2	0.920827	9.01392		6430562O15Rik	1.06667	0.0102497	0.016051	0.00758303	0
Glb1l2	1.83333	0		Lrcol1	0.921481	28.5435		2610020C07Rik	1.06667	0.0321899	0.0202756	0.00741567	0
Layn	1.83333	0		Fam26f	0.922637	12.0102		C030034I22Rik	1.06667	0.0283197	0.0289612	0.0199444	0.12
Igdcc4	1.83333	0		Zfp697	0.922692	9.81856		Pcdhb13	1.06667	0.0030386	0	0	0
Cd200r1	1.83333	0		Atp2c2	0.923241	9.39095		Nrxn2	1.06667	0.00702753	0.0982643	0.0116864	0.16
Gstp2	1.83333	0		Bbs10	0.923323	1.36981		Cpeb3	1.06667	0.0054408	0.0144463	0	0
Hspa12a	1.83333	0.891611		Etv4	0.923401	8.18467		Psd	1.06667	0.00169288	0	0	0
Tceanc	1.83333	0.986173		Psg16	0.923499	0		Mgat4a	1.1	0.0026806	0	0.0494852	0.16
B3galnt1	1.83333	0.989877		Gm26725	0.924299	8.56446		Farp2	1.1	0.0224256	0.0303128	0.015171	0.08
Plekhh1	1.83333	1.79161		1700084E18Rik	0.924487	4.44064		6330409D20Rik	1.1	0.012147	0.00595034	0.00427442	0
Ubxn10	1.83333	1.92935		Procr	0.924967	0.681794		Zfp618	1.1	0.00315268	0.00318682	0.0401359	0.04
Cyp2j9	1.83333	2.32414		Fancd2	0.92498	7.84954		Zfp951	1.1	0.00930869	0	0.00446788	0
Eda	1.83333	3.0224		1700007K13Rik	0.926104	1.39714		Zbed5	1.1	0.00401977	0.00921093	0.0382076	0
St6galnac3	1.83333	3.265		Gm13205	0.926965	14.3972		Prr15	1.1	0	0	0	0
Sdr42e1	1.83333	3.27398		Palb2	0.927363	8.53852		Syn2	1.1	0.00836908	0	0.0191248	0.25
1700066M21Rik	1.83333	3.91617		Plcd4	0.92809	1.54939		Far2	1.1	0.00210762	0	0	0
Atad5	1.83333	4.94128		Gm5424	0.92853	1.72223		Fanci	1.1	0.0131349	0	0	0.05
Ispd	1.83333	6.09295		Rps6ka2	0.932791	3.49828		Ankrd42	1.1	0.00446577	0	0.0159243	0
Lca5	1.83333	8.75689		Dhx58	0.933601	5.26111		Tmem200a	1.1	0	0	0	0
Mgme1	1.83333	11.3072		Gimap5	0.933936	6.37455		Itgb2	1.1	0.00340216	0.0046613	0.0505793	0
Rnf32	1.83333	11.6846		Fbxl12os	0.934247	15.2286		B4galnt1	1.1	0.00451092	0.0123406	0.0354257	0
Rnmtl1	1.83333	12.1331		Slc27a2	0.934956	0		Xkr5	1.1	0.00489044	0.00318682	0	0
Meis2	1.86667	0		Dzip1	0.936776	0		Inpp4b	1.1	0.0175685	0.0507605	0.0363084	0.11
Ccdc39	1.86667	0		Pm20d2	0.937034	0.980829		Sult5a1	1.1	0.000710922	0.00598793	0.0052472	0
Fcgr1	1.86667	0		Gm14321	0.937971	0		Tnnc1	1.1	0.0103668	0.00413478	0	0
Samd11	1.86667	0		Lyrm9	0.938178	41.5959		Lacc1	1.1	0.00741679	0	0.0052472	0.18
Cd22	1.86667	0		D230017M19Rik	0.938248	12.6949		Hcn4	1.1	0	0	0	0
Dlgap5	1.86667	0		Gnao1	0.938382	0		Adra1b	1.1	0.00181599	0	0	0
Mmp28	1.86667	0		Col20a1	0.938607	4.28635		Hist1h2bn	1.1	0.0012163	0	0	0
Adamts5	1.86667	0		Cp	0.939319	4.9165		Hist1h4m	1.1	0	0	0	0
Mzb1	1.86667	0		Dock10	0.939437	6.69082		Iqgap2	1.1	0.00462506	0	0.00494651	0.17
Cyp3a13	1.86667	0.66586		Cyp2j9	0.940135	4.28664		Akap5	1.1	0.0202195	0.038264	0.030242	0
Tmem71	1.86667	0.734125		Fam109b	0.94115	3.95882		Celsr1	1.1	0.00348167	0	0.0413702	0.12
Dna2	1.86667	0.851819		0610039K10Rik	0.941291	0		Ehhadh	1.1	0	0	0	0
Tbc1d10c	1.86667	0.939652		Cnrip1	0.941346	3.92885		Stfa1	1.1	0.0034544	0.0115899	0.110015	0.06
Psrc1	1.86667	1.07824		Mkrn3	0.941621	6.29554		Mybl1	1.13333	0.00907851	0.00765841	0.00907745	0
Inhba	1.86667	1.10912		Gpc2	0.942373	0		Kif14	1.13333	0.0169507	0.0114425	0.00313401	0
Zfp566	1.86667	1.14552		Cd300lb	0.943179	0		Dnm1	1.13333	0	0	0	0
Rassf6	1.86667	1.54515		Tmod1	0.943281	117.509		Grem1	1.13333	0	0	0	0
Cmtr2	1.86667	2.34073		Zfp97	0.943492	1.27022		Gria3	1.13333	0	0	0.0297961	0
Top1mt	1.86667	2.44322		Loxl3	0.945623	0.844943		Plxna3	1.13333	0.00325773	0	0	0
Rnf208	1.86667	2.44666		Tmc8	0.945632	1.35588		Ftx	1.13333	0.00635667	0.00777038	0	0
Gnmt	1.86667	3.4827		Gpr157	0.94686	3.12039		Cysltr1	1.13333	0	0	0.0516042	0
Xlr	1.86667	3.98857		Clec9a	0.947418	0		Slc25a33	1.13333	0.00398187	0.0207677	0.0126556	0
Chn2	1.86667	4.07208		Parvg	0.950365	0.50594		Sema3a	1.13333	0.001188	0.0496566	0.00789881	0
Zfp2	1.86667	4.53943		Phgr1	0.950625	44.9532		Bri3bp	1.13333	0.0196273	0.00634734	0.0402427	0.11
Thnsl2	1.86667	4.65033		Adarb1	0.951631	4.6991		Tmem140	1.13333	0.214851	0.546579	0.304628	0.08
Ppargc1a	1.86667	6.36599		Cd300ld	0.951825	0.80713		Egr4	1.13333	0.00223537	0.00519656	0	0
Hddc3	1.86667	8.21569		Prdm1	0.952099	24.8117		Slc7a10	1.13333	0	0	0	0
Cited4	1.86667	9.52068		Tnfrsf9	0.953149	4.52027		Hbb-y	1.13333	0.00485026	0.00914014	0.07857	0
1700049G17Rik	1.86667	9.72406		Zbp1	0.953575	0.954331		Ust	1.13333	0.0018535	0	0	0
C1qtnf4	1.86667	32.2621		Nudt17	0.954078	8.06592		Tle6	1.13333	0.00554755	0.0267085	0	0
5430416O09Rik	1.86667	35.7266		Ovgp1	0.954702	6.20318		Zfp791	1.13333	0	0	0	0
Smpdl3b	1.9	0		Foxj1	0.954876	3.12624		Tex9	1.13333	0.0234073	0.0195035	0.00701815	0
Micalcl	1.9	0		Rnf32	0.954922	3.14398		Krt10	1.13333	0.0893407	0.0275841	0.0813506	0.06
Tenm3	1.9	0		Gm14403	0.955176	5.38279		Hist1h2be	1.13333	0.0269734	0.0225481	0	0
Thy1	1.9	0		Zfp667	0.955271	9.36813		Zfp455	1.13333	0.00791447	0	0	0
Adra1b	1.9	0		Pik3r5	0.956158	1.36645		Prox2	1.13333	0.00348034	0.00935267	0.0248833	0
Meox1	1.9	0.651777		Btbd19	0.956465	7.13298		Tigd5	1.13333	0.00580036	0.0327361	0.00987195	0
Ramp3	1.9	1.04749		S1pr3	0.957633	0		Acr	1.13333	0.00186346	0.0067765	0.0103668	0
Cd3g	1.9	1.09609		P2rx6	0.95787	5.65428		Ccdc184	1.13333	0.000615361	0.0619791	0	0
Jazf1	1.9	1.36885		Zfp882	0.958613	3.0771		Dynlt1f	1.13333	0.292555	0.187304	0.145378	0.49
Prss53	1.9	1.51955		Dcdc2b	0.95938	7.22684		Spaca6	1.13333	0.042535	0.0676736	0.0871068	0
Six4	1.9	1.90966		Otub2	0.959549	1.79653		Disp1	1.16667	0	0	0.0111187	0
Cntfr	1.9	2.38462		Gja5	0.959953	0		Bdnf	1.16667	0.0019995	0	0.0112382	0
Zfp438	1.9	2.49482		Grk4	0.960555	6.33811		Lrrn4	1.16667	0	0	0	0
Ralgps2	1.9	2.51923		Gm26698	0.960895	8.4467		3300002I08Rik	1.16667	0.00172233	0	0	0
Gm5595	1.9	3.57044		Pih1d2	0.961076	13.4285		Klf8	1.16667	0.00288381	0.0202283	0.0067596	0
Gm684	1.9	3.82141		Gm5141	0.961217	10.1663		Mecom	1.16667	0.0757227	0.0364202	0.749158	0
Pars2	1.9	4.5786		Atp2b4	0.961468	1.82939		Dapp1	1.16667	0.00976417	0.0102962	0.0548792	0.08
Aldh5a1	1.9	4.92312		Fam19a4	0.962395	11.7653		Negr1	1.16667	0.0132287	0.00721335	0.0638211	0
2810408A11Rik	1.9	5.52627		2310016G11Rik	0.962458	3.27053		Bach2os	1.16667	0	0	0	0
Tstd3	1.9	5.6071		Slc17a2	0.962487	3.09179		Orc1	1.16667	0.00499482	0.00365871	0	0
Zfp870	1.9	6.44316		Med9os	0.962861	9.47044		Smpdl3b	1.16667	0.00505983	0.00595865	0.00849331	0
Shq1	1.9	7.61599		Cspg5	0.963022	13.3401		Msi1	1.16667	0.00105331	0	0	0
Fam109b	1.9	8.83286		Dnah8	0.963397	1.87672		Abcb9	1.16667	0.00698684	0.0122072	0.00842297	0
Enkur	1.9	9.94695		Nos3	0.966729	0		Snca	1.16667	0.0201367	0.0301517	0.00632146	0
Ahi1	1.9	10.2681		Fgfr4	0.96691	0		Klhl35	1.16667	0.00679654	0.0046613	0.0431945	0.08
E030030I06Rik	1.9	10.4649		Plxnc1	0.967749	3.35801		Mtmr7	1.16667	0	0	0	0
2900076A07Rik	1.9	18.8909		C330013E15Rik	0.969428	14.6479		Dctd	1.16667	0.0238076	0	0	0.31
Tlr8	1.93333	0		Gm19412	0.970154	28.5515		Zfp882	1.16667	0.00676166	0.0156483	0.0287493	0
Hgf	1.93333	0		Aqp3	0.971842	16.5526		Fbxl2	1.16667	0.00411639	0	0	0.04
Nfe2l3	1.93333	0		Kcnf1	0.971854	6.40489		Sat2	1.16667	0.00680054	0	0	0.05
Relt	1.93333	0		Zfp551	0.972108	6.8583		Rprml	1.16667	0.00369524	0.0856753	0	0
Olfr613	1.93333	0		Fcrla	0.972133	2.82446		Llgl2	1.16667	0.00472192	0	0	0.04
Chst11	1.93333	0		1700007L15Rik	0.972871	8.25711		Hist1h3g	1.16667	0	0	0	0
Trim29	1.93333	0		Ptafr	0.975454	1.21799		Hist1h3e	1.16667	0.00754049	0	0	0
Pdlim4	1.93333	0		A430078G23Rik	0.97626	0		Adamts6	1.16667	0.00132426	0	0	0
1700020L24Rik	1.93333	0		Ccdc85a	0.976469	0		Colec10	1.16667	0.00834269	0.0815988	0	0
D430019H16Rik	1.93333	0		Cdh4	0.977156	11.5314		Asic1	1.16667	0	0	0	0
Zfpm2	1.93333	0		Parm1	0.977301	0		Rnls	1.16667	0.00746201	0.0126488	0.0227388	0
Pgm2l1	1.93333	0.978647		9330020H09Rik	0.977396	26.8704		Rbp4	1.16667	0.00111541	0.00889894	0	0
Zfp709	1.93333	1.6862		Ppp4r4	0.977496	2.67763		Lcor	1.16667	0.063703	0.0381765	0.0313171	0.22
Fam65c	1.93333	2.49224		B3gnt8	0.978493	5.34556		Dock10	1.2	0.00212946	0	0.0205711	0.06
Mbd4	1.93333	2.76398		Fcmr	0.978587	4.99992		Tnnt2	1.2	0.0023748	0.00413478	0	0
Kdm8	1.93333	3.22816		Kif14	0.978776	11.548		4930412O13Rik	1.2	0.00305335	0	0	0
Dnmt3b	1.93333	3.37571		Syne1	0.978989	5.52598		Hdx	1.2	0.00637468	0.00954399	0.0170571	0.04
Smyd3	1.93333	4.17384		Rbpms2	0.979183	3.28292		Mum1l1	1.2	0.0076216	0	0.0730176	0
Fam13a	1.93333	4.46725		1700016H13Rik	0.980535	3.36069		Pdzk1	1.2	0	0.00901313	0	0
1700025G04Rik	1.93333	4.6612		Fam181b	0.980826	1.73723		Ttpa	1.2	0.0255484	0.0247502	0.0396519	0.17
Zc3h8	1.93333	5.52638		Rragb	0.981206	0		Ankrd6	1.2	0.00466285	0	0	0.16
1700040L02Rik	1.93333	6.35735		Adamtsl2	0.981862	0.63432		Zscan20	1.2	0.00776639	0.0114645	0.0118574	0
Nptx1	1.93333	6.84617		Smpdl3b	0.983148	1.6294		Prdm16	1.2	0.0463328	0.0502657	0.0202312	0
Myo5a	1.93333	6.92181		Adamdec1	0.983772	4.34992		Slc4a4	1.2	0.00118557	0	0.0318056	0
C920006O11Rik	1.93333	7.29378		Pgbd1	0.986247	12.3354		Zcwpw1	1.2	0.0158286	0.00362764	0.00868316	0.07
Nup43	1.93333	8.16957		Slc13a3	0.986664	5.17877		Ttc26	1.2	0.00286323	0	0	0
Dync2h1	1.93333	11.8934		Srgap3	0.987175	7.96744		1810044D09Rik	1.2	0.0168914	0.00534876	0.019192	0
Ypel1	1.93333	13.7457		C1qtnf1	0.989712	0		Gsg1	1.2	0.0120631	0.0150997	0.0367683	0
C77370	1.93333	14.3836		Nr3c2	0.989966	1.14144		Dnaaf3	1.2	0	0	0.0154048	0
Them4	1.93333	32.4867		Ctse	0.990061	6.17557		AW146154	1.2	0.0230652	0.0385838	0.0768715	0.06
Camk1d	1.96667	0		Edil3	0.990111	5.96869		Plekha4	1.2	0.00557392	0	0	0.08
Focad	1.96667	0		C230014O12Rik	0.990115	11.5248		Gdpgp1	1.2	0.0159108	0.015265	0.0141439	0
Scara5	1.96667	0		Ttc26	0.990753	7.4297		Ptpre	1.2	0.0161645	0.0795004	0.0991821	0.4
Slc36a2	1.96667	0.591473		Opn3	0.991106	6.79871		Ifitm10	1.2	0.0991634	0.181363	0.0703247	0.28
Fam84a	1.96667	0.677808		Gm16062	0.991739	13.4371		Ybey	1.2	0.030826	0.00948353	0.00653578	0.04
Sema6c	1.96667	0.769094		Ube2cbp	0.991906	6.00007		Itga7	1.2	0	0	0	0
Dsn1	1.96667	0.930627		Bard1	0.992013	7.27652		6430573F11Rik	1.2	0.0260144	0	0.02797	0
Rad18	1.96667	0.988604		Prickle2	0.993444	3.66119		Gdf1	1.2	0	0	0	0
Neurl1b	1.96667	1.20593		Angpt1	0.993584	1.52813		Galnt15	1.2	0.00104988	0	0	0
Fam35a	1.96667	3.29568		Hhip	0.994119	2.87286		Gm16617	1.2	0	0	0	0
Rinl	1.96667	3.82352		Ccl9	0.994745	6.1413		Slc38a3	1.2	0.00136546	0.00365871	0.00914598	0
Uggt2	1.96667	5.06758		Flt4	0.995604	0.63432		1700048O20Rik	1.2	0.00823821	0.0065273	0.00964468	0
L3hypdh	1.96667	5.23106		Ntrk2	0.997291	3.33405		Hexim2	1.2	0.0174262	0.0126699	0.0265998	0.04
Scamp5	1.96667	5.25235		4831440E17Rik	0.998754	0		Ly6d	1.2	0.0246248	0.0113599	0.0168126	0.21
Dus4l	1.96667	5.70604		Zfp759	0.998978	4.10205		Kifc2	1.2	0.0020397	0.00798105	0	0
Wdr76	1.96667	6.13102		Dio3	0.999493	2.52257		Rnf165	1.2	0.00756801	0.0051279	0.122237	0
Mitf	1.96667	7.16833		Adcy8	0.999619	0		2700046G09Rik	1.2	0.02929	0.0187468	0.0144233	0
Map9	1.96667	8.03274		Recql4	1.00014	3.79179		Slc18a2	1.2	0	0	0	0
Cenpj	1.96667	8.92895		Bpifb1	1.00068	1.04749		Lipt1	1.23333	0.0122193	0	0.00818333	0
9130008F23Rik	1.96667	9.54133		Fam72a	1.00172	8.1507		Depdc7	1.23333	0.00985536	0.0100335	0.0314187	0
Fbxl15	1.96667	10.1232		Cfap69	1.00222	3.61875		Plcb2	1.23333	0.0107299	0.0113575	0.028849	0
Slc44a4	1.96667	19.3189		Padi4	1.0024	2.96771		Tmem51	1.23333	0.00231739	0	0.0254517	0
1700096K18Rik	1.96667	23.0411		Pkia	1.00252	1.78042		Sorcs2	1.23333	0.00202559	0	0	0.12
Rgs4	2	0		Gm14317	1.00257	4.40404		Gbp8	1.23333	0.00944806	0	0.0213206	0
Pdzd4	2	0		Gp9	1.00286	0		Clec11a	1.23333	0.00296416	0	0	0
Gpr157	2	0		Brsk1	1.00387	0.789331		Napsa	1.23333	0.0715029	0.184607	0.131194	0.4
Clec9a	2	0		Mndal	1.0055	1.34298		Usp35	1.23333	0.00169318	0	0	0
Cenpn	2	0		Gpr132	1.00564	1.17003		Trim6	1.23333	0.0339071	0.076616	0.0474654	0
Havcr2	2	0		Cyp27a1	1.00676	0		Tnfrsf23	1.23333	0.00416973	0.00629367	0.0450252	0
Cd300ld	2	0		S1pr4	1.00685	4.22487		Enpp3	1.23333	0	0	0	0
Chrd	2	0		Trim62	1.00734	13.7069		Star	1.23333	0.00374797	0	0	0
Grp	2	0		Zcwpw1	1.00844	7.38546		Ppp1r3b	1.23333	0.00622791	0.00397677	0.0206376	0
Rsph1	2	0.811486		Zfp108	1.00871	2.92691		Sorbs2	1.23333	0.0104059	0.0112472	0.0529077	0.14
Lpxn	2	0.936245		Pigr	1.00875	0.931745		Adat1	1.23333	0.0118228	0.0791644	0	0
Rasd1	2	0.99824		Grin2d	1.00911	0		Sh2d4b	1.23333	0.00172327	0	0	0
Zfp3	2	1.2711		Artn	1.00937	5.21285		9230110C19Rik	1.23333	0.00344117	0.00787697	0.00511273	0
Ebf4	2	1.44195		Slc39a2	1.00943	2.29576		Kirrel3	1.23333	0.00519903	0	0	0
Ccdc14	2	1.91062		Adgre1	1.01003	0		Grik4	1.23333	0.00105331	0	0.00589892	0
Dsg2	2	2.52359		Ydjc	1.01099	11.2334		Ltc4s	1.23333	0.00932958	0	0.0654029	0.17
Arhgap26	2	2.96892		Lef1	1.01222	1.13239		Rad51c	1.23333	0.0205284	0	0.00632146	0.06
Poli	2	3.11745		Kif5a	1.01234	0		Prkca	1.23333	0.00716932	0.050037	0.0321153	0
Gm15545	2	4.81889		Iqck	1.01376	8.09231		Gm16907	1.23333	0	0	0	0
Ltk	2	4.94351		Abcg5	1.01494	2.40728		Zfp759	1.23333	0.00987427	0.026716	0.00575794	0
Gjb3	2	5.33175		Crabp1	1.01592	0.923888		Greb1	1.23333	0.0327199	0	0.0136071	0.04
Hyls1	2	5.41047		Hist1h2bb	1.01901	0.723632		Gnb1l	1.23333	0.0295881	0.0206019	0.0212119	0.06
Zfp420	2	6.74032		Xylb	1.01901	1.34459		Galm	1.23333	0.00299599	0.00506993	0.0249451	0
Tmem151a	2	7.10557		Etv1	1.02211	6.6359		Cd14	1.23333	0.00491204	0.00660808	0.0358712	0
Calr3	2	8.61907		Bcan	1.0231	16.2266		Ptgs2	1.26667	0	0.0065273	0.0339868	0
Nsun3	2	10.1608		1500009L16Rik	1.02317	7.26858		Cers6	1.26667	0.0032007	0	0.0451199	0.04
Stxbp4	2	11.3848		Zfp418	1.02345	2.57487		Tcp11l1	1.26667	0.0109655	0.00629367	0.023061	0
Ankrd9	2	12.3418		Gm9958	1.02687	10.4301		Fgf7	1.26667	0.00528455	0	0	0
Lyrm1	2	15.6878		Slco4a1	1.02719	3.50534		Ndp	1.26667	0.0112483	0.00837068	0.0105952	0
Tnfsf15	2	18.0455		Vsig10l	1.02761	0.728257		Xlr	1.26667	0.0624635	0.0239467	0.0480284	0
Smyd4	2	24.9039		Zfp712	1.03122	4.8852		Bex4	1.26667	0.0485631	0.0901748	0.0367125	0.08
Smpd5	2	31.3683		Amot	1.03187	6.11629		Car5b	1.26667	0.0034283	0.00647855	0.00827301	0
Zfp560	2	82.2782		Tepp	1.03252	2.69953		Ppm1l	1.26667	0.0216514	0.0226634	0.0302192	0.08
Prrx2	2.03333	0		Vmn2r29	1.03328	0		Sprr1a	1.26667	0	0	0	0
Sgms2	2.03333	0		Slc41a3	1.03433	2.11104		Atg9b	1.26667	0.00288371	0.0227219	0.0067596	0
Chrm2	2.03333	0		1700029J07Rik	1.03437	3.67029		Adap1	1.26667	0	0	0.0116837	0
Mmrn1	2.03333	0		4632404H12Rik	1.03493	13.2559		Brca2	1.26667	0.0400876	0	0	0.19
Dqx1	2.03333	0		Med21	1.03562	310.745		Efcc1	1.26667	0.00534682	0	0	0.05
Chst3	2.03333	0		3110045C21Rik	1.03693	1.38866		Nav2	1.26667	0.0564093	0.0412207	0.012289	0.14
Chad	2.03333	0		Zfp11	1.03969	4.4203		Svip	1.26667	0.0165796	0.00753547	0.012401	0.12
Nr2f1	2.03333	0		Pou2f2	1.04117	2.34672		Tomt	1.26667	0	0	0	0
Gm11127	2.03333	0		Tmem212	1.0418	1.01443		Lss	1.26667	0.000767754	0	0.0142071	0
Arsi	2.03333	0		Adtrp	1.04298	4.17661		Hmha1	1.26667	0.00433655	0.00362546	0.047228	0.11
Syt12	2.03333	0		Cpxm1	1.04316	4.64379		Rpgrip1l	1.26667	0.00587396	0.0162922	0.013617	0
Psd	2.03333	0		Slc38a5	1.04443	0.986806		Zfp558	1.26667	0	0	0	0
Nadsyn1	2.03333	0.891611		Efna5	1.04462	5.47555		Thsd4	1.26667	0.0043122	0	0	0.14
Zfp28	2.03333	1.04641		Trim30d	1.04604	8.95299		Clhc1	1.26667	0	0	0	0
Srgap1	2.03333	1.08027		Adgrg3	1.04654	5.70187		2810021J22Rik	1.26667	0.021351	0.00413478	0.00427442	0
Ptges	2.03333	1.13046		Tstd1	1.04666	12.0244		Rasd1	1.26667	0.00698823	0	0.0237642	0.23
2610035D17Rik	2.03333	1.14552		Syt3	1.04735	3.32367		Slc16a11	1.26667	0	0.00496838	0	0
Lgr6	2.03333	1.40002		Col27a1	1.04786	11.2434		Gm11696	1.26667	0.019568	0.00682293	0.00907745	0
Cys1	2.03333	1.66029		Nog	1.04811	5.2306		Nkapl	1.26667	0.040681	0.0649003	0.0697316	0.06
Pole2	2.03333	1.84283		Hes7	1.04952	2.96841		Klhl3	1.26667	0.00850531	0	0.00931175	0.08
3010026O09Rik	2.03333	1.86725		5730409E04Rik	1.0507	0.766494		Zfp934	1.26667	0	0	0	0
Rnf128	2.03333	3.08939		Plcd1	1.05096	0.784896		Zfp712	1.26667	0.00279703	0	0.00494651	0
Tspyl3	2.03333	3.83483		Fam229a	1.05178	10.8231		Emb	1.26667	0.0130643	0.0275829	0.101156	0.14
Pdgfd	2.03333	5.62131		Cyp2d22	1.05209	4.98622		Fgf10	1.26667	0.00203077	0	0	0
Runx2	2.03333	6.7049		Ctla2b	1.05247	1.43144		Lrr1	1.26667	0.0436701	0.00746782	0	0.05
Zfp780b	2.03333	10.1566		Ccdc171	1.05563	6.4266		Wdr25	1.26667	0.00270671	0	0.00709957	0
Ubxn2b	2.03333	11.5061		Relt	1.0596	0.726764		Fam109b	1.26667	0	0	0	0
Mtus2	2.03333	11.6698		1110006O24Rik	1.06004	5.05233		Hspbap1	1.26667	0.0142935	0.0270773	0.00916707	0
Sox6	2.03333	16.5007		Slc10a6	1.0602	9.49216		Hspa1l	1.26667	0	0	0	0
1700037C18Rik	2.03333	17.2122		1810063I02Rik	1.06139	6.53252		Vwa7	1.26667	0.00783528	0.0193101	0	0
Gm17644	2.06667	0		Lrrc14b	1.0614	1.5194		Tomm6os	1.26667	0	0	0	0
Plxna3	2.06667	0		Slc16a9	1.06157	0		Lama3	1.26667	0.00141598	0.011922	0.0324388	0.08
Samd5	2.06667	0		Spdya	1.06182	2.72374		Stard6	1.26667	0.0114732	0.0167511	0.00446788	0
Amph	2.06667	0		Gchfr	1.06398	3.88074		Apba1	1.26667	0.00164494	0.00248143	0.00767569	0
Rgs14	2.06667	0		Adamts15	1.06436	1.17935		Sgpp2	1.3	0	0.0339823	0	0
Syngap1	2.06667	0		3300002I08Rik	1.06448	3.13838		Prrx1	1.3	0.00359778	0	0.0090407	0
Kcnk5	2.06667	0.551239		Sox5	1.06454	15.769		Ccdc120	1.3	0.00368713	0	0	0
Tnni3	2.06667	0.919966		Siglece	1.06543	0.980933		Xlr3b	1.3	0	0	0	0
Susd3	2.06667	1.0283		Flrt2	1.06662	11.0931		Zmat1	1.3	0.0235331	0.0516734	0.0675265	0.2
Angel1	2.06667	1.68451		Dhtkd1	1.067	1.005		Fgf2	1.3	0	0	0	0
Nfe2	2.06667	1.87532		C1s1	1.06706	0.640667		Fam212b	1.3	0.00423555	0	0	0
Pced1a	2.06667	2.11272		Nox4	1.06713	1.98063		F3	1.3	0.00748795	0	0.0107423	0
1190005I06Rik	2.06667	2.65855		Hist1h2bh	1.06739	1.05268		Rspo1	1.3	0	0	0	0
Bace2	2.06667	2.95065		Map2	1.06742	6.69909		Slc5a6	1.3	0.00442669	0.0060225	0.00793017	0.08
Slc26a6	2.06667	3.52803		Slc9a7	1.06777	0.813229		Bmp3	1.3	0.00137472	0	0	0
Tfap4	2.06667	4.04623		Usp27x	1.0679	8.10192		Kcp	1.3	0	0	0	0
Slc25a47	2.06667	4.55323		Scrn1	1.06955	2.00893		Rab19	1.3	0.0261258	0.00506993	0.0205608	0
Mtrf1	2.06667	11.4339		Meox1	1.07003	4.27008		Ggct	1.3	0.0316598	0.0251852	0.024157	0.94
Sox5	2.06667	17.1571		Trpc6	1.07235	0		Zfp93	1.3	0.00832069	0.00797304	0.00956718	0
Sult2b1	2.06667	17.3203		Itpripl1	1.07271	3.75189		Adamtsl3	1.3	0.00113905	0	0.014964	0
2810433D01Rik	2.06667	31.7528		Foxp3	1.07369	0		Slc35f2	1.3	0.00515598	0.00865787	0.00466722	0
Adamts4	2.1	0		Zfp14	1.07438	3.97272		Fbxl22	1.3	0.0116601	0	0.00402381	0
Tdrp	2.1	0		Trim30a	1.07781	1.19653		Bcl11a	1.3	0.0137297	0.00470555	0.0340254	0
Myh6	2.1	0		Vmn1r58	1.07783	0		Ranbp17	1.3	0.0115907	0.00362546	0	0
Cenpm	2.1	0		Cep97	1.07844	13.241		Pitpnm3	1.3	0.00319963	0.00506993	0.00428167	0
Lrrc15	2.1	0		Mamstr	1.08014	5.76911		Shpk	1.3	0.0039892	0.00661855	0.00599099	0
Vgll3	2.1	0		Map1b	1.08137	10.8473		Phf21b	1.3	0.010338	0.0046613	0.00945362	0
Ndc80	2.1	0		9430065F17Rik	1.08179	0		Syngap1	1.3	0.00122433	0	0	0
Prdm10	2.1	0.551239		Bcl2	1.08214	30.5098		Pcdhb12	1.3	0.00155666	0	0.0102183	0
Mthfd1l	2.1	0.736444		Kif26a	1.08682	0		Gm10532	1.3	0	0	0	0
Nkrf	2.1	0.78587		Tnfrsf11b	1.08735	0.924254		Neurl1a	1.3	0.00568708	0.00889894	0	0.04
Map3k6	2.1	0.930627		Mss51	1.08759	16.0957		Gm17644	1.33333	0	0	0	0
Slc8a1	2.1	1.00324		Htra3	1.0876	3.24107		Dusp28	1.33333	0.00654681	0.0114946	0.00571395	0
Ctla2b	2.1	1.13338		1500002C15Rik	1.08855	2.75479		Zc3h6	1.33333	0.0114895	0.00949067	0.04387	0.04
Rtn4ip1	2.1	1.16141		Dach1	1.08879	0		Tubb1	1.33333	0	0	0	0
Edil3	2.1	1.31322		Ulbp1	1.09207	1.08272		Gm5547	1.33333	0.00966014	0.0611566	0	0
Ccser1	2.1	3.83818		Fignl2	1.0921	5.93182		Synpo2	1.33333	0.0057025	0	0.00313401	0
Aldh1l1	2.1	3.97304		Spib	1.09283	1.7541		Col24a1	1.33333	0.00119289	0	0	0
Pcdhb17	2.1	4.30352		C1qc	1.09291	7.53033		Lat2	1.33333	0.00779113	0.0089498	0.019368	0.04
Cep83os	2.1	4.3425		Rundc3a	1.09319	0		Gm5113	1.33333	0.0176035	0.0470512	0.0202119	0
Gbp7	2.1	4.71299		Pus7l	1.09419	6.04185		Gm5901	1.33333	0	0	0	0
Zfp618	2.1	5.20292		Arhgap32	1.09491	6.38721		AI467606	1.33333	0.0127829	0.0124531	0.0402348	0.06
Accs	2.1	5.35782		Plxdc2	1.09524	8.10981		Nts	1.33333	0.0140751	0	0	0.61
Cenpl	2.1	6.07063		Slc16a4	1.09604	2.78064		Opcml	1.33333	0.00391867	0	0	0
Ttc12	2.1	6.85182		A330069E16Rik	1.09668	8.22585		Havcr1	1.33333	0.00111541	0	0	0
Sox9	2.1	8.31851		Nxn	1.09678	5.61869		Btnl9	1.33333	0.0117327	0.00630228	0.0109726	0.26
BC021614	2.1	8.96749		Card9	1.0985	1.472		Zfp286	1.33333	0.0247499	0.00675081	0.0552326	0
Amacr	2.1	9.38837		Fam227a	1.09953	11.9843		Vtn	1.33333	0.000818398	0	0	0
Dnaaf2	2.1	10.373		Fam129c	1.10046	2.35551		Hist1h3d	1.33333	0.00806019	0.0146128	0.00906271	0
Cyb5d2	2.1	15.2188		Wdr86	1.10135	3.85491		Zfp953	1.33333	0.00497979	0.0137965	0.00575794	0
Kctd14	2.1	17.2471		Rnasel	1.10191	3.40073		Zfp960	1.33333	0.00833139	0.00845468	0	0
Sdsl	2.1	17.4159		Rasal2	1.10205	13.7292		Dnase1l2	1.33333	0.00106024	0	0.0103309	0
Thnsl1	2.1	18.6594		Srgap1	1.10269	13.7146		Ccdc112	1.33333	0.0253516	0.00850403	0.0246033	0.07
Slc38a9	2.1	25.9307		Stab1	1.10579	7.67413		Sfxn4	1.33333	0.033466	0.0177337	0.0133819	0
Oxld1	2.1	33.2243		Mpz	1.106	29.1013		Vil1	1.36667	0.0074618	0.00627807	0.0344725	0
Mtmr7	2.13333	0		4732471J01Rik	1.10748	4.3711		Dnm3	1.36667	0.0231265	0	0.060838	0.11
Cep55	2.13333	0		Lpar1	1.10754	5.8904		Ppp1r26	1.36667	0.00334298	0	0	0
Tbc1d31	2.13333	1.3619		Eef2k	1.10871	9.40985		Ptrh1	1.36667	0.0209612	0.0174682	0	0
Sytl4	2.13333	1.63703		AI839979	1.10875	1.82458		Scrn3	1.36667	0.0126264	0.0321661	0.028251	0
Tifa	2.13333	2.29211		Zfp709	1.10914	11.7396		Foxs1	1.36667	0.000843157	0	0	0
Rbm12b1	2.13333	2.69572		Jam3	1.10987	1.68749		Rarres1	1.36667	0.00539169	0.00630385	0	0
AU041133	2.13333	3.15904		Nxpe4	1.11048	4.33064		Mnd1	1.36667	0.018697	0	0	0.06
Entpd2	2.13333	3.22386		Ttyh2	1.11136	0.83603		Clca1	1.36667	0	0	0	0
Fbxl8	2.13333	3.68717		Mpdz	1.11136	0.79816		Anks6	1.36667	0.00106556	0.00375323	0.00947151	0
Spata2l	2.13333	4.01101		K230010J24Rik	1.11163	16.8222		Nkain1	1.36667	0	0.00672534	0	0
Pgf	2.13333	5.13246		Olfr1342	1.11198	0		Laptm5	1.36667	0.013049	0.0193461	0.119452	0.08
Gpt2	2.13333	5.55602		Hsd17b14	1.11253	4.15832		1700096K18Rik	1.36667	0.0409123	0.0632975	0.035468	0.04
Mlph	2.13333	5.77333		Ralgps2	1.11255	21.9701		Tnnt1	1.36667	0.0123782	0.0126343	0.0261397	0
Pde4a	2.13333	6.76779		Aph1b	1.11321	5.34857		Zfp667	1.36667	0.0184559	0.0232015	0.0325214	0
Coq3	2.13333	6.87928		Cd1d1	1.11392	9.42592		Ticrr	1.36667	0.0144388	0	0	0
Gch1	2.13333	7.45902		Pipox	1.11474	2.48959		P2ry6	1.36667	0.00292447	0	0.0240191	0
Zxdb	2.13333	9.32886		4930480K23Rik	1.11579	4.724		Mrvi1	1.36667	0.00432852	0.0148899	0	0
Cysltr1	2.13333	9.64786		Lrrc74b	1.11609	3.07825		Cyp2e1	1.36667	0.00148254	0.00362546	0	0
Entpd7	2.13333	9.71217		Prss12	1.11733	2.05211		Fam229b	1.36667	0.0105528	0.00595034	0.0239269	0
Acot6	2.13333	10.2962		Ppara	1.11828	5.73251		Oit3	1.36667	0.00731923	0.0100389	0	0
Snx32	2.13333	13.142		Ahi1	1.11876	10.4113		Chchd10	1.36667	0.0220669	0.0914067	0.0567368	0.16
3110009E18Rik	2.13333	13.4716		Anxa9	1.11881	2.31543		Ptprr	1.36667	0.0142816	0	0.222337	0
Tpgs2	2.13333	18.1544		Tmem82	1.11968	10.367		Gnrh1	1.36667	0.00586313	0	0	0
Irak1bp1	2.13333	20.8451		Rps6ka6	1.12011	8.93339		Nt5e	1.36667	0.00123615	0.00478031	0	0
Ttll11	2.16667	0		Mtfr2	1.12369	2.41718		Zfp354a	1.36667	0.0164752	0.0151829	0.040513	0
Gm10033	2.16667	0		E330017A01Rik	1.12444	0		Slc36a2	1.36667	0.00199737	0	0	0
Wscd1	2.16667	0		Slc35d2	1.12587	8.54317		Sp6	1.36667	0.00316177	0.00700308	0.017602	0
Unc45b	2.16667	0		Hist1h4j	1.12591	8.09805		Plcd3	1.36667	0.00377946	0	0.018549	0.04
Aoc3	2.16667	0		Wdr25	1.12709	3.33547		Slc16a3	1.36667	0.00155468	0.0105583	0.0144208	0
Zfp647	2.16667	0		Ccl21a	1.13025	9.10696		Hist1h2bb	1.36667	0.00307403	0	0	0
Gm10509	2.16667	0		Cpt1c	1.13158	4.50667		Fam151b	1.36667	0.00156637	0.00717539	0	0
Atp1b2	2.16667	1.17841		Nkx6-2	1.13177	0		Eml5	1.36667	0	0	0	0
Pik3c2b	2.16667	1.19102		Zgrf1	1.13382	12.0818		Arc	1.36667	0.00322446	0	0.00777714	0
A430033K04Rik	2.16667	1.23879		Ssc5d	1.13623	4.11625		Rcan2	1.36667	0.00366181	0.0102572	0.0118131	0
Fam120c	2.16667	1.40002		Myo5a	1.13634	11.8279		Poli	1.36667	0.00417124	0	0.0195068	0
Parp16	2.16667	1.5715		Clec4a2	1.13636	2.28411		Tsga10	1.4	0.0387449	0.00419668	0.0242001	0.04
Ank2	2.16667	1.77619		Exo1	1.13667	12.0338		Slc19a2	1.4	0.0101564	0.00595865	0.0127933	0
Lad1	2.16667	2.03393		Jam2	1.13694	1.58231		Smarca1	1.4	0.00415618	0	0	0.06
Epm2a	2.16667	2.37394		Efna3	1.13704	10.6951		D3Ertd751e	1.4	0.0300451	0.0176718	0.00575794	0
Plcl1	2.16667	3.35892		Gper1	1.13808	6.05183		Slc16a1	1.4	0.00635168	0.0156187	0.0052472	0
Gm4285	2.16667	3.77618		AI662270	1.13852	10.1459		Arsj	1.4	0.00878867	0.0601108	0.0331263	0
Zbtb40	2.16667	3.90589		Dcn	1.13861	2.45215		Spata1	1.4	0.0319059	0.0044161	0.0215665	0.07
Xpnpep3	2.16667	5.24394		Nxph3	1.13939	1.21883		Snx30	1.4	0.028723	0.0238707	0.0111488	0
Dph7	2.16667	5.47271		Armcx6	1.13975	5.05191		Oas1c	1.4	0.0117538	0.0164892	0.0284636	0
E130311K13Rik	2.16667	5.92335		Scara3	1.14162	0		Sfxn5	1.4	0.0149916	0.0289693	0.0232353	0
Diexf	2.16667	6.25987		Hpx	1.14197	0.924254		Fancd2	1.4	0.0111057	0	0	0
Tchh	2.16667	7.04708		Art3	1.14333	0		Zfp940	1.4	0.00649713	0.00920717	0.00701815	0
Wars2	2.16667	8.04106		Ap3m2	1.14347	5.19105		Mkrn3	1.4	0.0233194	0	0.0392782	0
Mdn1	2.16667	10.5098		Rmi2	1.14376	17.5791		Pcbd1	1.4	0.0298207	0.0561566	0.0307865	0.29
Wdr12	2.16667	10.8647		Adamts17	1.1446	1.76038		Prss57	1.4	0.00210251	0	0	0
Vwa1	2.16667	12.4617		Alpk1	1.14496	2.25367		Glipr1	1.4	0.00116252	0.00770247	0.0447738	0
B630019K06Rik	2.16667	13.0207		Ssc4d	1.14649	3.01053		Ddx60	1.4	0.019712	0.0200701	0	0.11
Mob3b	2.16667	14.7342		Senp8	1.14828	21.3327		Sncg	1.4	0.0131128	0.018062	0.0374687	0
Tmem91	2.16667	45.2091		Gm11399	1.1486	0		BC030867	1.4	0.0205809	0	0	0.09
Lypd1	2.2	0		Akr1c12	1.14904	11.812		Zfp874a	1.4	0.0374579	0.0373371	0.0275141	0.04
Gbgt1	2.2	0		Dnm1	1.14954	1.9077		Fam134b	1.4	0.00673896	0.0183226	0.0296794	0.15
Pkn3	2.2	0		Gm16174	1.14976	41.5911		Fbxo32	1.4	0.0151536	0.0131404	0.0273658	0
Siglece	2.2	0		Shank1	1.15024	6.14796		Cbx7	1.4	0.00234885	0.0119359	0.0109739	0
Pde2a	2.2	0		Cetn4	1.15141	18.0731		Pcdhb21	1.4	0.00607467	0.00527042	0.0416993	0
Slc19a2	2.2	0.894679		Gm16001	1.15223	0		Macrod1	1.4	0.00288512	0.00746247	0.00571395	0
Pld6	2.2	0.92133		Adam8	1.15235	5.65155		Lmod1	1.43333	0.00220686	0	0.00466722	0
Cdh8	2.2	0.977508		Atl1	1.15329	9.89899		Rpusd2	1.43333	0.00113438	0.00519966	0	0
Lat2	2.2	1.06982		Vegfc	1.15516	1.58086		Phex	1.43333	0.00290572	0	0	0
Bbs7	2.2	1.24718		Klhl6	1.15681	0		Dkk2	1.43333	0.000679334	0	0.132475	0
Ebi3	2.2	1.3619		Iffo1	1.15765	4.55313		Pars2	1.43333	0.011523	0.0188423	0	0
Clcn2	2.2	1.83643		Jph1	1.15839	14.5437		Sema3d	1.43333	0.00513193	0	0	0.3
Fstl4	2.2	1.94562		Abi3bp	1.15861	1.02485		Snx10	1.43333	0.0220006	0	0.154063	0
Wdpcp	2.2	1.95234		Scgb3a1	1.15926	0		Hoxa6	1.43333	0.00185127	0	0	0
Rin1	2.2	3.71682		Dmxl2	1.16154	14.0725		Setmar	1.43333	0.00470562	0	0.0148295	0
Zfat	2.2	3.9474		Fzd3	1.16247	13.5982		Caprin2	1.43333	0.0147459	0.00745446	0.0169243	0.07
5730409E04Rik	2.2	4.36285		F10	1.1628	2.47347		Zfp446	1.43333	0.0110512	0.0298972	0.0189649	0
Zfp39	2.2	4.99976		Ccl5	1.16488	8.662		Neu3	1.43333	0	0.0126364	0	0
4930579G24Rik	2.2	5.35969		Ccne2	1.16517	23.1073		Syne1	1.43333	0.0985647	0.369736	0.136772	0.2
Zfp595	2.2	6.01689		Cdkl3	1.16572	15.4616		Homez	1.43333	0.0136371	0.0180822	0.0152166	0
Nr6a1	2.2	6.38468		Peg12	1.16598	5.5095		Slitrk6	1.43333	0.00105331	0	0	0
Zfp937	2.2	7.93261		Acot6	1.16618	5.44436		Epor	1.43333	0.0183916	0.0251405	0.00874771	0.04
1700008J07Rik	2.2	9.74524		Fcgr2b	1.16629	0		Cib2	1.43333	0.00851955	0.0134561	0.00571395	0
Zscan12	2.2	10.3651		Adam1a	1.16672	0.897081		Slc9a9	1.43333	0.00338925	0.0271366	0	0.13
Spink4	2.2	10.6314		Crygn	1.16706	4.50769		Plek	1.43333	0.0089197	0.0178752	0.0465569	0.04
Zmat1	2.2	12.4645		Mark1	1.16871	0		Gfpt2	1.43333	0.00451471	0.0122894	0.0367749	0
Hist3h2ba	2.2	12.9874		Map4k1	1.16907	4.32474		Zfp2	1.43333	0.016216	0.0696476	0.0167098	0
Ccdc122	2.2	25.9067		Nqo1	1.16964	4.23244		Trpv2	1.43333	0.00753068	0.0685955	0.00999044	0.04
Itih5	2.23333	0		Hepacam	1.16979	7.02798		Mpp2	1.43333	0	0	0.00874771	0
Cacnb2	2.23333	0		Iqgap2	1.17023	9.85081		Unc5a	1.43333	0.0121418	0.0044161	0	0
Fgf7	2.23333	0		Il18rap	1.17181	5.70622		Lrrc14b	1.43333	0	0	0	0
Lnx1	2.23333	0		Nphs2	1.17228	2.5744		Lgals2	1.43333	0	0	0	0
Calml4	2.23333	0		Tspyl3	1.17254	1.28655		6030408B16Rik	1.43333	0.00626415	0	0.00402381	0
Adap2	2.23333	0		Lgr5	1.17278	2.50144		Runx1	1.43333	0.00706535	0.0133794	0.0231026	0
Arl5c	2.23333	0		Hist1h3c	1.17345	10.9091		Dnph1	1.43333	0.0233134	0	0	0
Iqgap2	2.23333	0		Galnt10	1.17354	2.46392		Tslp	1.43333	0.0988245	0.0202675	0.160799	0
Tmem45a	2.23333	0		Cap2	1.1739	1.33056		Bbs1	1.43333	0.00444412	0.0100723	0	0
Ccdc85a	2.23333	0.7033		Gcgr	1.17432	3.96073		Dock8	1.43333	0.00287839	0	0.0145467	0
Tlr7	2.23333	1.08871		Fndc7	1.17436	1.81039		Rassf5	1.46667	0.00328116	0.00470555	0.0373113	0.07
Abcb1a	2.23333	1.18044		Zfp872	1.17456	4.27008		Plekha6	1.46667	0.000730774	0	0	0
Nyap1	2.23333	1.33385		Ifi203	1.1755	2.78671		Dennd1b	1.46667	0.0333886	0.0616377	0.0478096	0
Pak6	2.23333	1.51184		Myo3b	1.17725	4.89149		Npl	1.46667	0.00526051	0.00248143	0	0.14
Zfp947	2.23333	2.27817		Ackr2	1.17816	2.06986		Ccdc181	1.46667	0.00379024	0.013319	0.0304076	0
Mypop	2.23333	2.49015		Lilr4b	1.17927	0.735594		Tmem62	1.46667	0.00698836	0.0169653	0.00793017	0
Wdr86	2.23333	3.46993		1110019D14Rik	1.18067	38.1356		Zgrf1	1.46667	0.0242892	0.0200661	0.0174957	0
Lurap1	2.23333	4.0967		Mfsd9	1.18129	4.7068		Fsd1l	1.46667	0.0415784	0.0313099	0.0521525	0
Zfp235	2.23333	4.11744		Lca5	1.18139	15.1537		6330416G13Rik	1.46667	0.00811263	0.0134749	0.0179752	0
Ap3m2	2.23333	4.35987		Gm14327	1.18461	9.37508		Mmp17	1.46667	0.00336449	0	0	0
Coro6	2.23333	4.46503		Meis1	1.18836	10.6092		Epha1	1.46667	0	0.00948167	0	0
D630003M21Rik	2.23333	5.50571		Zfp354c	1.18865	7.60034		Gp9	1.46667	0.0105588	0.0162859	0	0
Rwdd2b	2.23333	5.74821		C1qb	1.18887	6.67133		Tmem86b	1.46667	0.00130289	0.00630228	0	0
Ero1lb	2.23333	6.19402		Inmt	1.18913	1.97188		Zfp82	1.46667	0.00120045	0	0	0
Zc3h6	2.23333	6.42443		Ivl	1.18972	23.1326		Zfp619	1.46667	0.00653244	0.012318	0.00488758	0
Mettl15	2.23333	6.78396		Tex26	1.192	4.50353		Kctd21	1.46667	0.0038632	0.0144764	0	0
Fancm	2.23333	6.8334		D130040H23Rik	1.19211	0		Palb2	1.46667	0.0199664	0.00798105	0.00863414	0
Fastkd2	2.23333	7.17206		Samd12	1.19244	1.56579		Prrt2	1.46667	0	0	0	0
Zfp85	2.23333	10.0336		Ascl2	1.19373	26.4671		Tssk6	1.46667	0.00324314	0	0	0
Aqp4	2.23333	10.2824		Zbtb16	1.19381	5.77277		Tmem38a	1.46667	0.00751765	0.00644952	0.00789881	0
Mfsd3	2.23333	13.5498		Tpmt	1.19427	12.4433		Cacna1d	1.46667	0.00157393	0	0.00889284	0
A930004D18Rik	2.23333	15.4526		Lhb	1.19627	2.376		Sftpd	1.46667	0.0400405	0.170289	0.0382979	0.17
Coa7	2.23333	16.5904		Apobec1	1.19638	0.419705		Shisa2	1.46667	0.00118168	0	0	0.07
Dysf	2.23333	17.1395		Reep1	1.19964	2.02793		Dusp18	1.46667	0.0177906	0.00906971	0.0178513	0
Aph1c	2.23333	30.536		Pllp	1.19997	0.76742		Egfr	1.46667	0.000984787	0	0	0
Nuf2	2.26667	0		Arhgap25	1.20053	3.23484		Trim7	1.46667	0.0252406	0.01965	0.0219166	0.14
Dock11	2.26667	0		Smim24	1.20215	12.445		Tmem220	1.46667	0.0122796	0.0060225	0.00818333	0.04
Susd1	2.26667	0		Ctxn2	1.20226	2.33607		Efnb3	1.46667	0	0	0.0105803	0
Lilra5	2.26667	0		Gfod1	1.20272	1.09291		Dusp14	1.46667	0.000771743	0.00506993	0	0
Sptbn2	2.26667	1.25959		Zfp661	1.20276	2.55708		Tpmt	1.46667	0.0300347	0.00817812	0.0250763	0.1
Prrg1	2.26667	1.77342		Rpgrip1l	1.20397	12.776		Chrd	1.46667	0.00393711	0.00753547	0.00928982	0
Fam83d	2.26667	2.03976		Trps1	1.20488	51.7083		Epha3	1.46667	0	0	0	0
Map2k6	2.26667	2.56548		Rtn1	1.2069	2.68696		Igsf5	1.46667	0.0246168	0.00985024	0.00870523	0
Gm16740	2.26667	4.80981		Tex9	1.20704	13.5844		Cfb	1.46667	0.00144037	0	0	0
Tbc1d32	2.26667	6.21326		BC030870	1.20859	0.656656		Rmdn2	1.46667	0.00868249	0.00765841	0.0218103	0
Pkhd1	2.26667	7.00245		Ccdc83	1.21048	29.0917		Pi15	1.5	0.00293763	0.0080527	0	0
Nars2	2.26667	7.35472		Rasgrp4	1.21099	2.84011		Mfsd9	1.5	0.0135863	0.0302913	0.0119985	0.04
Noxo1	2.26667	7.87786		Aldh3a1	1.21107	0.993504		A130010J15Rik	1.5	0.0210887	0.0561809	0.0426561	0
Efna5	2.26667	7.95867		Igfbp3	1.21244	0.80045		Prrx2	1.5	0.00623092	0	0	0.04
Hdhd3	2.26667	8.15002		Spin4	1.21251	10.2735		Zfp442	1.5	0.0491041	0.0415524	0.0424761	0
Mllt11	2.26667	10.3462		Ildr2	1.21278	0.431471		Tmem35	1.5	0.00739707	0	0.0252885	0
Cyp27a1	2.26667	10.5243		Trpv2	1.21335	0		Nudt17	1.5	0.0181942	0.0408674	0.0239784	0
Erich2	2.26667	12.4907		Ankrd42	1.21358	5.81347		Tyw3	1.5	0.0196589	0.0199478	0.066879	0
Anapc10	2.26667	65.6002		Inca1	1.21382	8.14483		Ptger3	1.5	0.00197964	0	0.0228439	0
Tonsl	2.26667	344.306		Milr1	1.21468	18.1303		Ttc39b	1.5	0.0191551	0.00397677	0.00599099	0.16
Pi15	2.3	0		Tchh	1.21472	34.0073		Pik3cd	1.5	0.0101814	0	0.0105435	0.11
Zfp341	2.3	0		Rwdd2a	1.215	16.329		Hoxa7	1.5	0.120766	0.027858	0.11683	0.53
Icosl	2.3	0		Sulf1	1.2159	2.05211		Prdm5	1.5	0.016411	0.0133978	0.0425178	0.07
Amigo3	2.3	0		Tiam1	1.21947	5.32874		Eps8l2	1.5	0.00633267	0	0.0883062	0
Zfp169	2.3	0		1700001L05Rik	1.22096	3.518		Icosl	1.5	0.00110328	0	0.00427442	0.06
Gm16907	2.3	0		Fanci	1.22183	7.70306		Cep290	1.5	0.0535364	0.0345326	0.0439478	0
Dcdc2c	2.3	0		Gm5577	1.22215	4.81121		Rdh5	1.5	0.00567357	0.0163601	0.0136411	0
Cdca7l	2.3	0		Syt11	1.22236	17.0718		AI429214	1.5	0.00410829	0.00846936	0.0222479	0
Pik3r6	2.3	0.880717		Gulp1	1.22348	2.10442		Fam129c	1.5	0.00333988	0.00534876	0.00772963	0
Plcl2	2.3	1.10303		Pask	1.22379	6.86646		Zfp709	1.5	0.0112845	0.013627	0.0147973	0
Fam46c	2.3	1.25959		Bdnf	1.22553	8.26669		Cngb1	1.5	0.0583699	0.0672762	0.090601	0.04
Ubash3b	2.3	1.44047		Eno2	1.22557	1.63736		Cdon	1.5	0.00321153	0.00395489	0.00674817	0.09
Hap1	2.3	2.34506		2810433D01Rik	1.22605	12.1073		Zfp202	1.5	0.000921852	0	0.00801926	0
Agpat9	2.3	3.16779		Lmln	1.2285	7.94585		Igdcc4	1.5	0.00056401	0	0	0
Cand2	2.3	3.66038		Zfp37	1.22968	13.3754		Cyp8b1	1.5	0	0	0	0
Zfp189	2.3	4.13485		BC030867	1.23083	8.08736		Cdk5r1	1.5	0.0110028	0.0258402	0.0171101	0.09
Klf8	2.3	5.57574		Acad12	1.23525	7.18108		Hist1h2bk	1.5	0.00329015	0	0	0
Dclk1	2.3	5.67186		Lama2	1.23537	0.813788		Cd83	1.5	0.0219427	0.0442796	0.0616829	0
Pir	2.3	5.96121		1700001O22Rik	1.2356	9.12661		Spag1	1.5	0.0016104	0.0180489	0.0161821	0
Ttbk2	2.3	6.03217		4632428C04Rik	1.23598	0		Adcy5	1.5	0	0.00595865	0	0
Acot11	2.3	6.03395		Gm16069	1.23758	0		Map3k7cl	1.5	0	0	0	0
Nmrk1	2.3	8.13613		Rad18	1.23862	10.7564		Kcnj15	1.5	0.00983306	0.0368383	0	0
Slc25a14	2.3	8.24549		D630024D03Rik	1.23897	9.44586		Cul9	1.5	0.011228	0.00630385	0.0295943	0.25
Morc4	2.3	10.3917		Slc38a1	1.23966	7.94618		Dtna	1.5	0.00056401	0	0	0
Mia	2.3	12.8715		Il18bp	1.24063	1.52752		Snx24	1.5	0.00280039	0	0.0213127	0.08
Gcfc2	2.3	13.2454		Cst8	1.24478	68.7408		Ankrd13d	1.5	0.00757554	0.0116216	0.00313401	0
Dennd5b	2.3	15.8396		Ropn1l	1.24528	20.1983		Pla2g16	1.5	0.0897513	0.127346	0.230236	0.39
Rpusd3	2.3	17.4602		Gm10130	1.24631	0		Rfx3	1.5	0.0184405	0.0336621	0.0100725	0.06
Pxmp2	2.3	23.4069		Ankrd33b	1.24746	6.79962		Pla2g4a	1.53333	0.0012669	0.0134413	0.0380016	0
Pank1	2.3	30.1954		Coro2a	1.25046	0		Gpr161	1.53333	0.00111541	0	0.00933842	0
Nek2	2.33333	0		Mns1	1.25069	17.9593		Mterf1a	1.53333	0.0128458	0.0101439	0.0207621	0
Stc1	2.33333	0		Gm17330	1.25387	0		Adrbk2	1.53333	0.0558531	0.0188328	0.0467009	0
Casp1	2.33333	0		Upp1	1.25485	0.927475		Gm20594	1.53333	0	0	0	0
Gria1	2.33333	0		Cerkl	1.25507	0		Zim1	1.53333	0.00147092	0	0	0
Fignl2	2.33333	0		Magee1	1.25684	3.84656		Cd79a	1.53333	0.0198989	0.0209203	0.01419	0.17
Gm7102	2.33333	0		Zfp870	1.25894	17.1722		Prr33	1.53333	0	0	0	0
Cxcl17	2.33333	0.354634		Tmem191c	1.2635	19.9794		Slc22a18	1.53333	0.00415562	0	0.0305758	0
Osmr	2.33333	1.69134		Wisp1	1.26425	2.19172		Tbc1d32	1.53333	0.0148101	0.00656655	0.0294019	0
Nek4	2.33333	2.18855		Dyx1c1	1.26542	3.32918		Adamts14	1.53333	0.00209136	0	0	0
Zfp182	2.33333	2.33318		Cep72	1.26621	6.22444		1810014B01Rik	1.53333	0.0178591	0.0142846	0.0207091	0
1110002L01Rik	2.33333	3.48382		Gm1976	1.26675	3.6017		Parpbp	1.53333	0.0236806	0	0	0
Dclre1b	2.33333	3.61022		Xrcc2	1.26759	9.85641		Sacs	1.53333	0.0592926	0.0917728	0.0125657	0
Fut10	2.33333	4.13612		3930402G23Rik	1.27057	24.6575		Pif1	1.53333	0.0315002	0	0	0
Tubd1	2.33333	4.1698		Ccl4	1.27094	7.37999		E130012A19Rik	1.53333	0.014151	0.00470555	0.0309057	0
Hells	2.33333	4.37685		Zbtb8b	1.27161	0		Cd79b	1.53333	0.0308661	0.0302436	0.0440306	0.16
Slx4ip	2.33333	5.08789		Fam212a	1.27195	1.05573		Agtr1a	1.53333	0.000843157	0	0.00849331	0
Kctd7	2.33333	5.35048		Atp1a3	1.27263	0		Dok3	1.53333	0.00764002	0	0.0342857	0.04
Mamld1	2.33333	5.66807		Arnt2	1.27316	3.87614		Gm527	1.53333	0	0.00809254	0	0
E130012A19Rik	2.33333	5.79143		Ccr1	1.27396	0.700068		Dppa2	1.53333	0.0204378	0.00717539	0.00313401	0
Slc25a35	2.33333	5.9252		Slc16a6	1.27532	7.82653		Zfp563	1.53333	0.00995737	0.0156029	0	0
Auts2	2.33333	6.61505		Tnfaip8l3	1.27562	4.35695		Msh5	1.53333	0.0391865	0.0671583	0.0140584	0
Harbi1	2.33333	6.90621		Hist1h4m	1.27602	0		1500015A07Rik	1.53333	0.0198281	0.0183807	0.0271493	0
Acad10	2.33333	9.0025		Mypop	1.27724	7.79172		Cnih2	1.53333	0.0016704	0.0051279	0	0
Ttll10	2.33333	9.82774		Mettl24	1.27751	3.46732		Lrrn4cl	1.53333	0.00582132	0	0	0.26
Prdm15	2.33333	10.6453		Ercc6l	1.27954	7.80919		Pecr	1.56667	0.0105509	0.0166509	0.0195523	0.08
Slc25a26	2.33333	11.0863		Zmat4	1.28049	146.103		Steap3	1.56667	0.0110315	0.0046613	0.0163277	0
Rpgrip1l	2.33333	11.0974		Fam26e	1.28318	2.62156		Tmem141	1.56667	0.023936	0.0345247	0.0340319	0.12
Rom1	2.33333	12.0868		Spn	1.28325	0.712017		Zfp661	1.56667	0.00322038	0.0273238	0.00313401	0
Siah1b	2.33333	12.183		Naaladl2	1.28365	19.0844		Ebf4	1.56667	0.00224131	0	0.0148947	0
Ccdc17	2.33333	12.6419		5830454E08Rik	1.28371	7.95338		Tbc1d2	1.56667	0.00636422	0.00595865	0.00947151	0
Hemk1	2.33333	13.067		Rftn2	1.28371	19.5233		Astn2	1.56667	0	0	0	0
Kctd1	2.33333	13.7746		Chrna1os	1.28444	38.1566		Itgb3bp	1.56667	0.126451	0.0394646	0.118793	0.32
Exog	2.33333	15.7637		Cpe	1.28675	1.93832		Fam13a	1.56667	0.0516322	0.0573021	0.0868972	0
Invs	2.33333	18.38		Gas2l3	1.28699	24.6743		Klc3	1.56667	0.00297977	0.00790564	0	0.07
Ago3	2.33333	23.5241		Farp2	1.28723	11.3859		Hipk4	1.56667	0.00172988	0	0.00982727	0
Tpd52l1	2.33333	25.4924		Cers3	1.28774	1.6414		2200002D01Rik	1.56667	0.0136001	0.0242165	0.0402652	0
Lrmp	2.36667	0		Cmtr2	1.28895	9.5585		Atp10a	1.56667	0.00314868	0.014126	0.00800925	0
Prdm1	2.36667	0		Ago3	1.29034	30.971		Stk32c	1.56667	0.0216841	0	0	0
Adamts14	2.36667	0		Abtb2	1.29093	6.82548		S100b	1.56667	0.00270198	0.00775588	0.0157988	0
Tango6	2.36667	0		Map3k15	1.29265	5.8054		Adamtsl5	1.56667	0.000879595	0.0290675	0.00728675	0
Fgf10	2.36667	0		C1qa	1.2935	10.1417		Lgals3	1.56667	0.0311813	0.0244422	0.182518	0.12
Krt79	2.36667	0		1700019D03Rik	1.29372	21.9822		Mns1	1.56667	0.0707796	0.0108776	0	0.04
Gm5416	2.36667	0		Mastl	1.29543	8.10975		Ddc	1.56667	0.00560602	0	0	0
Gap43	2.36667	0		Gm10687	1.2963	1.54544		Tnfrsf13b	1.56667	0.0842627	0.0691063	0.0851915	0
Pcsk6	2.36667	0.878654		Gins3	1.29727	5.72406		Kcnab3	1.56667	0.0209509	0.0163926	0.0194885	0
Rps6ka5	2.36667	1.49439		Trim47	1.29791	2.3588		Kcns3	1.56667	0.00547868	0	0.00773374	0
Wdhd1	2.36667	1.58026		Hipk4	1.29916	3.41		Twist1	1.56667	0.000767754	0	0	0
Dars2	2.36667	1.92645		Gm10277	1.29986	1.08923		Alcam	1.56667	0.00656947	0.046445	0.0512179	0
Gm10638	2.36667	2.16632		Amigo3	1.30223	6.91844		Zfp52	1.56667	0.00544871	0.0114154	0.00830548	0
Arhgap19	2.36667	3.94391		Zdhhc15	1.30351	8.75048		Cyp4f17	1.56667	0	0	0	0
Morn4	2.36667	4.74733		Cd209c	1.30402	0		Ttc39c	1.56667	0.038321	0.0128457	0.012076	0
Fancg	2.36667	5.26889		Prr36	1.30518	25.0742		Pcdhb8	1.56667	0.00541027	0.00248143	0	0
Farp2	2.36667	5.78663		Tmem71	1.3058	5.77306		Dtx4	1.56667	0.000730774	0.00530955	0	0
Urb1	2.36667	7.11709		Rab40b	1.3063	10.4918		Ch25h	1.56667	0.00530933	0	0.00545603	0.2
Fancl	2.36667	7.88393		Auts2	1.30774	123.476		Zranb3	1.6	0.00939729	0	0	0
Zfp770	2.36667	7.95426		Olfm1	1.30832	2.95882		Srxn1	1.6	0.0116779	0	0.00758303	0
Zfp111	2.36667	9.60557		Epm2a	1.3087	2.81356		Ccdc109b	1.6	0.0322854	0.0466579	0.0361584	0
Spata7	2.36667	11.433		2810454H06Rik	1.30938	40.0037		Gbp5	1.6	0.00143377	0	0	0
Zc2hc1c	2.36667	12.0327		Ntng2	1.31153	0		Mmp16	1.6	0.0135133	0	0.186137	0
Iqcc	2.36667	12.2972		Polr1e	1.31224	13.676		Fam185a	1.6	0.0111875	0.00795175	0.00402381	0
Pex12	2.36667	12.792		Enah	1.3126	18.5163		Slc34a2	1.6	0.0552897	0.143068	0.051764	0.07
Klhdc1	2.36667	14.7263		Rasgrf2	1.31676	2.93173		Olfr613	1.6	0	0	0	0
Ethe1	2.36667	15.0699		Shisa2	1.31737	8.54164		Doc2a	1.6	0	0	0	0
Sox11	2.36667	15.7737		1700048O20Rik	1.31759	1.29204		Map3k5	1.6	0.00814637	0.0329857	0.00829823	0
Trpc1	2.36667	22.7802		Itgb7	1.31792	1.34382		Camk2b	1.6	0.0391754	0.0669826	0.01109	0.06
Trmt13	2.36667	23.2865		Mfsd2b	1.31986	0.763117		C030037D09Rik	1.6	0.051456	0.0789728	0.0137516	0
Strbp	2.36667	39.6829		Zfp947	1.32049	6.29987		Akr1c14	1.6	0.00940052	0	0.0203525	0
Ephb2	2.4	0		Cdr2	1.32063	3.00239		Rsl1	1.6	0.00526477	0.011033	0	0
Wbscr17	2.4	0		Cytl1	1.32119	6.61738		Rgs7bp	1.6	0.0290841	0.00627807	0.0202338	0
Dmkn	2.4	0		Tstd3	1.32123	8.42244		Lrrn3	1.6	0.00571288	0.21009	0.0049829	0
Ccl5	2.4	0		Creb3l4	1.32177	7.05226		Plekhg3	1.6	0	0	0	0
Abca9	2.4	0		Cd33	1.32303	0.737296		Uty	1.6	0.0841993	0.069624	0.0603243	0.15
Plekhg3	2.4	0		Rem1	1.32621	3.60991		Myrf	1.6	0.00194567	0	0.01109	0
Epha3	2.4	0		Shisa7	1.32911	6.75337		Gm7102	1.6	0.00200548	0	0	0
Cpt1c	2.4	1.10438		Tubb1	1.32934	0		Klhdc9	1.63333	0	0	0	0
Mks1	2.4	1.21149		Mmrn2	1.32938	7.08851		Gpr21	1.63333	0.00976394	0	0.122727	0
Aif1l	2.4	2.24393		Itgax	1.33343	0		Spag4	1.63333	0.00847821	0.00924113	0	0.11
C330027C09Rik	2.4	2.2609		Gen1	1.33496	4.35606		Ago3	1.63333	0.0315278	0.0480836	0.045527	0.07
Tec	2.4	2.69911		Gm1818	1.33611	0.927475		Cldn15	1.63333	0.00440836	0	0.0247875	0
Tbc1d4	2.4	4.72224		Hcst	1.33692	2.36498		Ufsp1	1.63333	0.014861	0.0430165	0.012268	0
Zfp874b	2.4	4.83913		Wdr62	1.33749	3.16853		Alms1	1.63333	0.0252123	0.0269863	0.0441922	0
Mapt	2.4	5.1557		Rslcan18	1.33751	0.492063		Kcnn4	1.63333	0.00353628	0	0.0425761	0
Hoga1	2.4	6.41505		Slc25a47	1.33751	15.3642		E030030I06Rik	1.63333	0.0650134	0.0546676	0.101742	0.04
Ppp1r1b	2.4	6.82643		Mrc1	1.3376	1.11736		Tmem231	1.63333	0.00209346	0.0100011	0	0
Tha1	2.4	8.55106		Clec4a1	1.33992	4.25388		Nek4	1.63333	0.00902304	0.00712239	0.0258722	0
Oas1c	2.4	8.59526		Klra2	1.34041	2.24053		3632451O06Rik	1.63333	0.00543938	0.00575757	0	0
9330151L19Rik	2.4	10.2186		Mamdc4	1.343	5.08527		Uggt2	1.63333	0.0197189	0.0164098	0.0319638	0
Atm	2.4	10.2953		Nid2	1.34308	1.9181		Igdcc3	1.63333	0.00920115	0.00395489	0.0279429	0
Lsm11	2.4	15.7037		Mdn1	1.34393	9.14183		Sgcd	1.63333	0.00105331	0	0	0
Saal1	2.4	18.926		Vcan	1.34634	3.29597		Chrm3	1.63333	0.00566707	0	0.0383109	0
Tcp11l1	2.4	19.2998		Lepr	1.34906	0		2210404O09Rik	1.63333	0.0303033	0.051804	0.0271346	0
1110046J04Rik	2.4	42.3223		Gli3	1.35017	24.998		Megf10	1.63333	0.00213835	0	0	0
Cacna1a	2.4	51.5651		Abcg2	1.35019	4.66018		Ptprcap	1.63333	0.00507327	0.00896527	0.017337	0
Clec4a1	2.43333	0		Kif7	1.35093	2.43822		Nhej1	1.66667	0.0255757	0.00527042	0.023346	0
Tshz3	2.43333	0		Gdpgp1	1.35115	11.7797		Mettl18	1.66667	0.0328689	0.012459	0.0275085	0
Galm	2.43333	0		Oit3	1.35177	20.9383		Cd247	1.66667	0.0140623	0.0982715	0.0171342	0
Csgalnact1	2.43333	0.45099		Gm13199	1.35179	0.978129		Ildr2	1.66667	0.0134658	0.004281	0.0153447	0
Adamts13	2.43333	1.07479		Fcho1	1.35244	1.01319		Lyplal1	1.66667	0.0295258	0.0216337	0.0408684	0.08
Fam19a5	2.43333	1.1037		Pde3a	1.3555	2.31094		Card9	1.66667	0.00111541	0.00665195	0.0155929	0
1110017D15Rik	2.43333	1.18879		Sec22c	1.35731	10.4256		Pdzd4	1.66667	0	0	0.00511273	0
Epsti1	2.43333	2.7187		Cd19	1.35886	2.24363		Bex2	1.66667	0.0512144	0.122456	0.0431618	0.2
Zfp933	2.43333	3.35738		6720489N17Rik	1.35959	4.75521		Alas2	1.66667	0.00277915	0.00969317	0	0
Vamp1	2.43333	3.58764		Apoc2	1.3599	0		Bche	1.66667	0.00230131	0	0.0163642	0
Tecpr2	2.43333	3.66928		Prkar1b	1.3605	2.08587		Cd1d2	1.66667	0.0264255	0.00442488	0.0460947	0
Rapgef4	2.43333	4.24728		Depdc1b	1.36108	4.9429		Hist2h3b	1.66667	0.00840713	0	0	0
Nme4	2.43333	4.50834		Pycr1	1.36312	13.1229		Trim45	1.66667	0.0212976	0.00347701	0.00906271	0
Trmt44	2.43333	4.95156		Gm14322	1.36401	0		Runx1t1	1.66667	0.0568354	0.123428	0.0388041	0
Gm9776	2.43333	5.49322		Ninl	1.36409	4.18803		Fggy	1.66667	0.00870651	0.00745446	0.0167483	0
Mum1l1	2.43333	5.61746		Zdhhc23	1.36665	0		Tmco4	1.66667	0.00380655	0.00478031	0.00606313	0
Glmn	2.43333	5.81854		Xkr6	1.37096	6.50229		Tnni3	1.66667	0.00429388	0	0	0
Aasdh	2.43333	6.01134		Fitm1	1.37202	21.4762		Ptpn5	1.66667	0.000825628	0.00765841	0	0
Alpk3	2.43333	7.36733		Lrrc25	1.37418	0.904019		Dock5	1.66667	0.00265426	0.00873648	0.00674817	0.08
Zswim1	2.43333	7.71647		Cdk20	1.37496	11.2844		Arhgap44	1.66667	0.00184644	0.00685207	0.00402381	0
Usp35	2.43333	7.81872		Stxbp6	1.37646	5.14447		Cd68	1.66667	0.0166891	0.0119115	0.0473658	0.09
Lrrc28	2.43333	7.94738		Kiss1r	1.37702	12.1937		Tom1l1	1.66667	0.00526457	0.00411168	0.0184462	0.04
Epha7	2.43333	8.09694		C1qtnf5	1.37731	0		Sox9	1.66667	0.00612218	0.0509173	0	0
Gpr19	2.43333	9.1965		Galnt12	1.37885	6.67148		Hist1h4j	1.66667	0.00573039	0	0	0
Intu	2.43333	11.0393		Prg4	1.38049	0		Hist1h4b	1.66667	0.00728884	0	0	0
Pgap1	2.43333	12.6653		Mphosph9	1.38055	15.4928		Zfp595	1.66667	0.0209671	0.0176655	0.0146997	0
Eya1	2.43333	19.0593		Zfp518b	1.38129	13.7999		Ankrd9	1.66667	0.038439	0.0276769	0.0576117	0
Spin2c	2.43333	20.0911		Mterf1b	1.38149	3.07		H2-Eb1	1.66667	0.0295703	0.0465798	0.0797953	0.17
Snx16	2.43333	24.9232		Cep85l	1.38163	5.14699		Pcdhb3	1.66667	0.00193862	0.00525822	0.0125105	0
Lcor	2.43333	31.3683		Cand2	1.38304	6.33433		Pcdhb9	1.66667	0.00296337	0.00898655	0.0151043	0
Ndufaf4	2.43333	43.3888		Dock2	1.38458	3.67408		Atp1b1	1.7	0.0117984	0.0336064	0.0263022	0.08
Plcb2	2.46667	0		Usp2	1.38491	11.0388		Ttc30a1	1.7	0.0254692	0.0382835	0	0
Fam101a	2.46667	0		Zfp72	1.38584	1.11021		Il1b	1.7	0.00994456	0.0259642	0.211735	0
Tppp	2.46667	0		Trim5	1.38643	15.3468		Slx4ip	1.7	0.0360983	0.0165511	0.052043	0.04
Naip2	2.46667	0		Gm29065	1.38793	0.98449		Slc52a3	1.7	0.00327531	0.00797304	0.0657537	0
4930503L19Rik	2.46667	0		Kantr	1.39557	10.1746		Srpx	1.7	0.000730774	0	0.00903924	0
Ptpru	2.46667	0.771399		Fgl2	1.39634	1.02245		Trmt10a	1.7	0.0676578	0.0302832	0.0168911	0.31
Enho	2.46667	1.51649		Pgm2l1	1.39648	13.8203		Mutyh	1.7	0.0135514	0.0109563	0.0159803	0.06
Frs3	2.46667	1.57869		Sash3	1.39851	1.19213		Tnfrsf1b	1.7	0.00498365	0	0.0586132	0
Dpy19l3	2.46667	1.77065		Cx3cr1	1.39889	2.55851		Art3	1.7	0.000984787	0	0	0
Ikbke	2.46667	1.80551		Unc45b	1.39891	0		Sgsm1	1.7	0.00633679	0.00768037	0	0.14
Zfp52	2.46667	2.26212		Dysf	1.40072	2.01207		Zfp536	1.7	0.0039514	0	0.00766158	0
Ncapg2	2.46667	2.83335		Focad	1.40145	5.8959		Tspyl4	1.7	0.00958657	0.00787697	0.0137672	0
1500015O10Rik	2.46667	2.83784		Stil	1.40152	3.11586		Pdxk	1.7	0.0111304	0.0222569	0.0329036	0.06
Kcnh2	2.46667	3.32847		Myom3	1.40155	8.87136		Foxc2	1.7	0.00368263	0	0.0251588	0.16
Fam110c	2.46667	4.62032		Tmem229b	1.40323	4.12207		Zfhx2os	1.7	0	0	0	0
Fancf	2.46667	4.99136		C1rl	1.4054	4.71948		Mthfs	1.7	0.0240528	0.0783334	0.049511	0.11
Hist1h4d	2.46667	5.0795		Pdgfrl	1.40723	2.82432		Trpc1	1.7	0.00472987	0.0449083	0.00674817	0.08
Phtf2	2.46667	5.84952		Trmt12	1.40727	25.3709		Dzip1l	1.7	0.00105331	0	0	0
Dph2	2.46667	7.52295		Adamtsl3	1.40789	1.09028		Zswim7	1.7	0.0228046	0.0328304	0.034647	0
Ighmbp2	2.46667	9.00047		F7	1.40806	6.08072		0610009L18Rik	1.7	0.0232709	0.0225236	0.0336217	0
Pdss2	2.46667	9.70736		Ccdc166	1.40828	16.8806		Mboat1	1.7	0.0249663	0.029896	0.0129579	0.05
Zfp113	2.46667	11.4887		Xlr	1.40862	3.24629		Zfp169	1.7	0.00336271	0.0187153	0	0
Ildr2	2.46667	11.5942		Prdm8	1.40979	1.01938		Cdk20	1.7	0.0146496	0.030149	0.0168175	0
Zfp874a	2.46667	11.707		Nox1	1.41029	0		1110008L16Rik	1.7	0.026976	0.0322426	0.0572928	0
Peo1	2.46667	13.5095		Slc39a14	1.41029	7.2594		Cep170b	1.7	0.00085836	0.0065273	0	0
Zfp719	2.46667	13.939		Zfp169	1.41055	1.09215		Trmt12	1.7	0.0268718	0.0399654	0.022601	0
Agbl3	2.46667	21.0757		6430548M08Rik	1.41423	0		Lynx1	1.7	0.0145318	0	0.00863414	0.55
Snhg9	2.46667	30.7902		Ifi47	1.41699	3.3954		Abat	1.7	0.00282102	0	0.00457628	0.04
Phyhd1	2.5	0		Slc11a1	1.417	0.724015		Has1	1.7	0	0	0	0
Tshz2	2.5	0		Wbscr25	1.4172	16.696		Pyroxd2	1.7	0.00253333	0	0	0
Gm6377	2.5	0		Dsel	1.41879	7.76169		Sfxn2	1.7	0.0261214	0.0136122	0.060013	0
Yy2	2.5	0		Ros1	1.41998	40.9844		Ap1s3	1.73333	0.000742584	0.00362546	0.00789881	0
Arhgef39	2.5	0		Neurl2	1.42061	17.5146		Ralgps1	1.73333	0.0272812	0.0425987	0.0175928	0
Fhl3	2.5	0		Tmem117	1.42388	2.07515		Macrod2	1.73333	0.0809797	0.0819883	0.159179	0.24
Ephb6	2.5	0		Lrrc56	1.42792	10.468		Zfp931	1.73333	0.0590142	0.113451	0.0822886	0
Grin2d	2.5	0		Slc2a10	1.43145	0.753527		Tmem79	1.73333	0.00418156	0	0.0148959	0
Tsku	2.5	0		Igsf1	1.43172	2.6911		Tmod4	1.73333	0	0	0	0
Lrrc32	2.5	0		Zfp184	1.43221	2.95778		Hist2h2ac	1.73333	0.012399	0	0.012076	0
Dzip1	2.5	0		Ripk3	1.43309	6.1471		Cntfr	1.73333	0	0	0	0
Zkscan7	2.5	0.9478		Slc12a5	1.43319	4.37215		Wscd2	1.73333	0.00184349	0	0	0
Btk	2.5	1.72198		Sass6	1.43556	15.069		Ccser1	1.73333	0.0105395	0.0230867	0.0341256	0
Bnipl	2.5	2.1		Cd40	1.43834	4.37272		Gpr19	1.73333	0.0223107	0.0257663	0	0
Abtb2	2.5	2.19695		Chst2	1.43877	3.20809		Ccdc28a	1.73333	0.00991804	0.0232578	0.0296069	0.08
Chdh	2.5	2.32867		She	1.43986	1.63438		AU041133	1.73333	0.0271298	0.0362068	0.0139872	0
Il15ra	2.5	3.39875		Mtmr11	1.44125	7.83632		Gpc6	1.73333	0.00918024	0.00638584	0.0237329	0
Tiam1	2.5	3.58177		Blm	1.44154	11.1111		Kbtbd3	1.73333	0.0697154	0.0262546	0.062902	0
Zscan22	2.5	3.73801		Pms1	1.44292	13.697		Nxpe2	1.73333	0.0236895	0.0151499	0.0291777	0
Thumpd2	2.5	3.79027		Mef2c	1.44344	11.1682		Crabp1	1.73333	0.00184509	0	0	0
Rarb	2.5	3.85021		Pik3cd	1.44402	0.779234		Cldn18	1.73333	0.0535316	0.0907513	0.063658	0
Helq	2.5	4.77241		Hic1	1.44493	0		Slfn2	1.73333	0.0172305	0.0145379	0.107806	0.35
Nupl2	2.5	7.00267		6430573F11Rik	1.44495	15.0018		Zfp652os	1.73333	0.016268	0.0427513	0.00701815	0
Eri2	2.5	7.14664		Ttbk2	1.44582	8.87724		Zfp273	1.73333	0.0150042	0.0240475	0.0433613	0.08
Peg12	2.5	7.92135		Rinl	1.44667	5.05094		Wdr35	1.73333	0.0039527	0.0142426	0.00798821	0
Dzip3	2.5	13.2312		Zfp677	1.45027	5.94521		Rps6ka5	1.73333	0.010224	0.00908336	0.0164234	0
Knstrn	2.53333	0		Dact3	1.45038	6.67665		Slc25a47	1.73333	0.0205219	0.0196013	0.0164088	0
Rad51	2.53333	0		Was	1.45159	0		Nxpe3	1.73333	0.0248825	0.0253722	0.0162124	0.05
Iqgap3	2.53333	0		Ly6k	1.4517	0		BC051226	1.73333	0.0344407	0.0137887	0.0476171	0
S1pr4	2.53333	0		Scamp5	1.4519	2.60673		Gm1976	1.73333	0.00638978	0	0.00758303	0
Tifab	2.53333	0		Pigw	1.45288	6.31684		Doc2g	1.73333	0.00238768	0	0	0
Rnf125	2.53333	0		Elp6	1.45696	21.7191		Serpinb8	1.76667	0.0095492	0.0154182	0.0527984	0
Lzts3	2.53333	1.04749		Hist1h4b	1.45699	4.38092		Cd55	1.76667	0.00417135	0.00638584	0.0414767	0.15
Pola1	2.53333	1.66924		Pdp2	1.45869	15.5153		Sele	1.76667	0.00163614	0	0.00894817	0
Ttc30b	2.53333	3.38373		Zfp354a	1.46143	9.63778		Cep152	1.76667	0.0168853	0.00765841	0	0.04
Pus7	2.53333	5.56689		Rgs1	1.46173	3.55345		Ninl	1.76667	0.0101178	0	0.00701815	0
Micall2	2.53333	5.57739		Gm14326	1.46203	15.4097		Rpgr	1.76667	0.0307997	0.00891107	0.00933842	0.06
Phgr1	2.53333	5.78013		Zfp808	1.46387	0.830295		St6galnac5	1.76667	0.0148065	0.139567	0.0113812	0
Mthfd2	2.53333	6.79367		Gm13816	1.46657	0		Sh3gl2	1.76667	0.0254142	0.00886726	0.00807991	0
Cenpv	2.53333	7.27215		Bricd5	1.46886	0		Efcab7	1.76667	0.0109998	0.0136413	0.0122247	0
Skp2	2.53333	8.07878		Herc6	1.4696	20.4098		Btbd19	1.76667	0.0172863	0.0502627	0.0103732	0
Pecr	2.53333	8.10764		Ear10	1.46995	0		Ccdc24	1.76667	0.00104719	0	0	0
Ccdc109b	2.53333	16.1248		2210408I21Rik	1.47137	5.49277		Zfp605	1.76667	0.0152554	0.0287659	0.0121436	0
Phykpl	2.53333	19.1141		Mfsd3	1.47141	18.179		Kctd7	1.76667	0.00199647	0	0.0106508	0
Chst1	2.56667	0		Prdm9	1.47175	11.6451		Clec1b	1.76667	0.0148034	0.00877298	0.0118299	0
Unc5c	2.56667	0		Gm11696	1.47409	16.8728		Zfp128	1.76667	0.0118779	0.00918843	0.0109915	0.08
Galnt15	2.56667	0		Fam162b	1.4775	0		1700008J07Rik	1.76667	0.0354674	0.0260839	0.0428623	0
Cspg4	2.56667	0		Spata1	1.47835	11.401		Lrp11	1.76667	0.00658655	0.00676822	0.00587623	0
Acss3	2.56667	0.498421		Lmo1	1.48035	21.36		Ahi1	1.76667	0.0319201	0.0543708	0.0102016	0.07
Gbp9	2.56667	1.24602		Gm32200	1.4815	0		Gm10033	1.76667	0	0	0	0
Ccnjl	2.56667	1.74544		Zfhx2	1.48273	22.9569		Mt2	1.76667	0.00329878	0	0.0451028	0
Sytl2	2.56667	2.23642		Zfp109	1.48823	0		Nkiras1	1.76667	0.0802612	0.180572	0.0808186	0.04
Cym	2.56667	2.29477		Rhobtb1	1.48961	8.39198		Tep1	1.76667	0.00906259	0.00411168	0.0223666	0.08
Hacl1	2.56667	3.36093		Gm2115	1.49092	17.3526		Phf11a	1.76667	0.00516346	0.0141747	0	0
Tnnc1	2.56667	4.13483		Rarb	1.49192	6.14004		Gm684	1.76667	0.0172646	0.0051279	0.0292047	0
Tmem143	2.56667	4.47557		Icam4	1.49362	7.22449		Osbpl10	1.76667	0.000879595	0	0	0
Tfb1m	2.56667	4.75003		Spred3	1.494	4.06601		2610035D17Rik	1.76667	0.00267714	0.0060225	0.0178711	0
Rpgr	2.56667	4.83251		Smim5	1.49505	12.6931		Engase	1.76667	0.0149892	0.00868388	0.00764452	0
Iba57	2.56667	5.99664		Edar	1.49564	2.03106		Rnd1	1.76667	0.0153154	0	0.0712224	0.08
Lace1	2.56667	6.20327		Cntd1	1.49818	11.498		Cxadr	1.76667	0.0106975	0.0135017	0.00654431	0.33
Sfmbt1	2.56667	7.78192		Hist2h3b	1.4983	4.16903		Flywch2	1.76667	0.0149654	0.00506993	0.0219917	0.09
Engase	2.56667	8.00003		Abca4	1.49915	1.59896		Znrd1as	1.76667	0.0255492	0.0315962	0.0362971	0
Chac2	2.56667	15.6891		Greb1	1.50066	6.31612		1010001N08Rik	1.76667	0.00762335	0.0128107	0.113867	0
Rpp38	2.56667	16.1815		1700056E22Rik	1.50089	12.6158		Dtwd2	1.76667	0.0345063	0.0208784	0.0118861	0.12
Tex15	2.56667	50.4289		Rftn1	1.5013	4.33169		Cdk18	1.8	0.00743822	0	0	0
Mmp9	2.6	0		Hsd3b2	1.50342	0		Cercam	1.8	0.00319569	0	0	0
Hoxa3	2.6	0		Cep128	1.50364	4.00167		Gm614	1.8	0	0	0	0
Timeless	2.6	0		Ggct	1.5058	27.0998		Pabpc4l	1.8	0.0746805	0.0449414	0.142721	0
A4galt	2.6	0		Gm4035	1.50589	0		Ubxn2b	1.8	0.0578302	0.0917759	0.0671863	0.05
Rsl1	2.6	0.522506		Gm16432	1.50619	43.7952		Tox	1.8	0.0100326	0	0.0989031	0
Sgpp2	2.6	1.96462		Tceal5	1.50734	3.78828		Rad54l	1.8	0.053509	0	0.00459067	0.21
Milr1	2.6	1.96947		Slc25a43	1.50808	5.85383		Tmem53	1.8	0.0168222	0.00506993	0.0197207	0.19
Slc38a6	2.6	1.98716		Ppp1r36	1.51114	12.4795		Cpz	1.8	0.00056401	0	0	0
Gpr27	2.6	2.0458		Gpr182	1.51223	3.02582		Ptpn13	1.8	0.00293366	0	0.00489448	0
Zfp963	2.6	2.95858		Peg10	1.51359	3.57391		Lyrm1	1.8	0.0359261	0.0742007	0.0123616	0.08
Nhej1	2.6	4.57309		Tmc7	1.51595	3.50197		Nek3	1.8	0.016497	0.0281534	0.0071553	0
Tpbg	2.6	4.73043		Hist1h2ae	1.51597	34.583		Nqo1	1.8	0.00705927	0.00646524	0.0395345	0.05
Setmar	2.6	5.05738		Tppp	1.51717	1.93755		Clybl	1.8	0.00755977	0	0.00488758	0
Tcp11	2.6	8.40301		Clstn2	1.51733	5.20249		Prdm10	1.8	0.0159418	0.008524	0	0.04
Trub1	2.6	9.62003		Bbs12	1.51847	8.83315		Dmxl2	1.8	0.0219675	0.0292507	0.0430696	0.05
Ercc8	2.6	10.8298		Tcte2	1.52136	6.63211		Ephb1	1.8	0.0133483	0.00857933	0.033138	0.09
Fbxo36	2.6	11.4348		Zfp931	1.52283	31.1391		Zfp3	1.8	0.00916395	0.00365871	0	0
Zbtb32	2.6	13.7655		Fsd1l	1.52293	49.2014		Sgsm2	1.8	0.00461663	0.0134998	0.0261583	0
Cep162	2.6	14.2994		Gm4419	1.52387	1.51491		Fancm	1.8	0.018082	0.00914014	0.013728	0
Trim30a	2.6	16.3693		Ptrhd1	1.52595	110.254		Wdr60	1.8	0.0278331	0.0451652	0.0247816	0
Rbm24	2.63333	0		Hoxb4	1.52614	0.78574		Ccdc14	1.8	0.00769073	0.00728634	0.0139941	0
H2-Q7	2.63333	0		Tspan32	1.52742	12.0541		Rsph3b	1.8	0.00114651	0	0	0
Dennd1c	2.63333	0.677808		Ddah1	1.52926	7.18373		Rab44	1.8	0.0107487	0.0668774	0.0106968	0
H2-Q1	2.63333	1.2326		Chil4	1.52965	0		Rsph9	1.8	0.00254657	0	0.0595646	0
Cep70	2.63333	4.62731		Amhr2	1.52999	35.1459		Rin1	1.8	0.00131659	0	0.0156041	0
Tmem194	2.63333	6.34596		Hist1h2be	1.5311	8.85569		Zeb2os	1.83333	0.0400999	0.0091964	0.0362945	0
Cenpo	2.63333	6.93307		Gm10516	1.53131	2.39638		Mall	1.83333	0.0108965	0	0.0623642	0.5
Gemin8	2.63333	8.80272		Zfp560	1.53438	135.217		Zswim3	1.83333	0.0159015	0.0126897	0.0294493	0.06
Mmachc	2.63333	9.32828		Gm26908	1.53446	3.89233		Sytl4	1.83333	0.00878791	0	0.0392936	0
Echdc3	2.63333	11.7709		Zfp189	1.53577	1.10661		Cdkl5	1.83333	0.022404	0.0427875	0.0317372	0
Mrpl35	2.63333	76.966		Zfr2	1.5381	17.397		Tceanc2	1.83333	0.0519955	0.0454139	0.05242	0.08
Art4	2.66667	0		Ltc4s	1.53996	0.431471		Slc6a9	1.83333	0.000267601	0	0	0
Saa3	2.66667	0		Ccdc3	1.54181	0		Ago4	1.83333	0.0383949	0.0360163	0.0266823	0.04
Rhbdl1	2.66667	0		Perm1	1.54249	2.11151		Cxcl10	1.83333	0.00309534	0	0.0391707	0
Nxpe4	2.66667	0.953253		Pars2	1.548	5.26809		E130006D01Rik	1.83333	0.00897981	0	0	0.04
Ap5b1	2.66667	0.95798		Lpar4	1.54913	28.9869		Scrn1	1.83333	0.00768921	0.123476	0.00313401	0.05
Slco2b1	2.66667	1.04033		Entpd2	1.54921	3.72549		Hdac11	1.83333	0.0134786	0.0160163	0.0149275	0
Gpr132	2.66667	1.20556		Plekhm3	1.55052	3.54045		Bid	1.83333	0.0177972	0.0111826	0.00816472	0
Apobec1	2.66667	1.45656		Hoxb5	1.55246	8.09932		Zfp607	1.83333	0.0150301	0.0235535	0.0157332	0
Fam151b	2.66667	1.8155		Mboat2	1.55721	1.86126		Sergef	1.83333	0.00568992	0.0073311	0.0129259	0.07
1500009L16Rik	2.66667	2.24637		Bst1	1.55768	12.4971		Tmem255b	1.83333	0.0020397	0	0.0262891	0
Cep135	2.66667	2.86627		Tnip3	1.55831	25.4399		Il27ra	1.83333	0.00392087	0	0.016396	0
Psmc3ip	2.66667	2.89012		Vwa1	1.55849	92.8519		Lcat	1.83333	0.00211622	0.0130952	0	0
Dclre1c	2.66667	3.8786		Cdc14b	1.5597	20.3766		Fam46a	1.83333	0.0245757	0.101431	0.0730786	0.19
Klhl42	2.66667	4.28175		Gm10509	1.55997	0		Traip	1.83333	0.0250196	0	0	0
Fn3krp	2.66667	4.7908		Ccl17	1.56305	0		Fam20a	1.83333	0.000790181	0	0.0217738	0.05
Efna2	2.66667	5.3976		Tbc1d9	1.56517	2.29976		Ssbp2	1.83333	0.0616038	0.0771337	0.141235	0.61
Skida1	2.66667	5.55692		Jazf1	1.56571	0		Tecpr2	1.83333	0.00513005	0.0143188	0.00801592	0
Mall	2.66667	9.08456		Wdr78	1.56597	11.7984		Lalba	1.83333	0.017961	0.00388232	0.0054871	0
Meis3	2.66667	10.4798		9530036O11Rik	1.56629	122.754		Slc15a2	1.83333	0.0247792	0.0484782	0.0267787	0.08
Bbs5	2.66667	12.4396		Fam185a	1.56684	4.41004		Shd	1.83333	0.00193862	0	0	0
Zfp119b	2.66667	12.5688		Zfp566	1.56865	5.61806		C330018D20Rik	1.83333	0.0470707	0.0525253	0.0323024	0.07
2700049A03Rik	2.66667	15.0792		Zfat	1.56888	6.54645		Ska1	1.83333	0.109661	0.00506993	0.006583	0.17
C330018D20Rik	2.66667	15.3235		Bok	1.57064	6.93307		Ctsw	1.83333	0.00641397	0.0502027	0.0136767	0
Ankrd34b	2.66667	18.7133		Gm7160	1.57125	7.13809		Nabp1	1.86667	0.0242369	0.0275641	0.0202586	0.1
Ptgds	2.66667	25.7612		Tmigd3	1.57137	21.0118		Phf19	1.86667	0.00868636	0.00506993	0	0
Rfesd	2.66667	30.1931		Itga4	1.57331	9.84432		Gpr155	1.86667	0.00754174	0.0240053	0.00928982	0.08
Hsbp1l1	2.66667	51.8962		Hhat	1.57499	3.23007		Snta1	1.86667	0.00149414	0.00889894	0.0232891	0
Foxo6	2.7	0		Tmem254a	1.57524	0		Usp27x	1.86667	0.00699023	0.00630228	0.0330867	0
Fabp1	2.7	0		Hmbs	1.57635	201.288		Klhl15	1.86667	0.0218166	0.0351778	0.0327345	0
Zfp772	2.7	0		Zswim5	1.57772	7.37969		B930041F14Rik	1.86667	0.00503824	0.00499621	0	0
Il17rd	2.7	0		Cped1	1.57997	4.87146		Asb4	1.86667	0.0123337	0.0206773	0.0098576	0
Gm11747	2.7	0		Neurl3	1.58232	4.57149		Lsr	1.86667	0.0105809	0.0485302	0.0373585	0
Hist1h4h	2.7	0		Dok2	1.58466	1.64538		Lrrc51	1.86667	0.0101814	0.0231959	0.00764452	0
5730507C01Rik	2.7	0		Bhlha15	1.58573	13.1347		Ears2	1.86667	0.0164651	0.0082063	0.00807991	0
Gbp2	2.7	0.726819		Ispd	1.58619	7.22486		9130019O22Rik	1.86667	0.0118078	0.00795175	0.0401275	0
Stambpl1	2.7	0.734125		Cyp3a13	1.58993	17.2591		Wasf1	1.86667	0.0137481	0.00644539	0.00446788	0
Gimap5	2.7	1.04641		Zfp780b	1.59002	33.4345		Il20rb	1.86667	0.0214209	0.032721	0.025174	0
Ckap2l	2.7	1.10276		Gpld1	1.59058	1.83643		Cdkl3	1.86667	0.0208678	0.0246214	0.0247659	0.19
Srpx2	2.7	2.06013		Tmem177	1.59098	17.7659		Mks1	1.86667	0.0123099	0.015253	0.0049829	0
Trim62	2.7	2.07591		Bend4	1.59143	15.064		Aoc2	1.86667	0.00475744	0.0191603	0	0
Plekhf1	2.7	3.35889		Mthfd1l	1.59402	10.4427		Nhlrc1	1.86667	0.00974472	0.0234217	0.0148905	0
A930012L18Rik	2.7	4.36099		Abcc1	1.5946	5.31839		Gen1	1.86667	0.00504704	0	0	0.07
Amot	2.7	5.09051		Angptl6	1.59481	1.97419		Ifi27l2a	1.86667	0.0212014	0.0122387	0.0455603	0
Alg6	2.7	5.17561		Plekhg6	1.59577	9.20707		BC022687	1.86667	0.00974869	0.023941	0.0170814	0
Itpr2	2.7	5.2933		Fcgr4	1.59761	0		Kif21a	1.86667	0.0741441	0.113669	0.0767729	0
Rnf113a1	2.7	6.24397		Itga2b	1.59862	13.6115		1700037C18Rik	1.86667	0.0366747	0.0540259	0.0187927	0
Sowahb	2.7	6.67712		Ccdc138	1.59935	7.13854		Urb1	1.86667	0.00609138	0.0156251	0	0
Zfp27	2.7	7.50794		Aunip	1.60097	12.3253		Tfb1m	1.86667	0.00825796	0.0119099	0.0130204	0
Fam69b	2.7	8.35076		Pi16	1.60327	1.44591		Fcer1g	1.9	0.0391319	0.017336	0.187192	0.31
Ccdc28a	2.7	9.28806		Rapsn	1.60508	6.00843		Smyd3	1.9	0.037001	0.299775	0.0500411	0
Tmem144	2.7	11.043		D030025P21Rik	1.60624	2.17811		Abca2	1.9	0.00135707	0.0247342	0.0207795	0
Il15	2.7	12.7459		Rapgef4	1.60774	3.13155		2700038G22Rik	1.9	0.0514596	0.0515054	0.0131474	0.04
Lipt2	2.7	15.2732		Napb	1.60789	36.7943		Katnal1	1.9	0.00985614	0.0327504	0.0242019	0.04
Coq4	2.7	18.9116		Plekhg3	1.61123	1.67368		Medag	1.9	0.000771743	0	0	0
Nudt11	2.7	18.9412		Gpr153	1.61144	5.41621		Peg10	1.9	0	0	0	0
Bri3bp	2.7	21.223		Pirb	1.61187	3.64434		Fbxo17	1.9	0.0103679	0.00365871	0.0165901	0
Rab17	2.7	39.6828		Cenpi	1.61201	12.1168		Zfp420	1.9	0.02422	0.0256132	0	0.08
Ifit1	2.7	44.0429		Mcm8	1.61239	9.04057		Zfp14	1.9	0.0127997	0.045377	0	0
Zfp593	2.7	54.6904		Slc5a6	1.61251	12.0606		Zfp658	1.9	0.011597	0	0.013966	0.05
Brinp1	2.73333	0		Gm15860	1.61298	10.9518		Mcph1	1.9	0.0210336	0.00568521	0.00767266	0.04
Ptafr	2.73333	0		Zfp27	1.61382	6.63079		Dpep1	1.9	0.00117274	0	0	0
Il16	2.73333	0		Wdpcp	1.61399	4.20714		Casp4	1.9	0.0123241	0.0124308	0.0617716	0
Gna15	2.73333	0		Dpep1	1.61448	8.89941		Hykk	1.9	0.0160347	0.0372623	0.00599099	0
Lrrc25	2.73333	0		Slc26a6	1.61651	12.9579		6030419C18Rik	1.9	0.000972836	0	0	0
Psd4	2.73333	0.4888		Snai2	1.61712	9.85454		Tmem107	1.9	0.0217975	0.0183962	0.00428167	0
Ptpdc1	2.73333	1.13625		Pdss1	1.61807	13.747		Hist1h4c	1.9	0.00263595	0	0	0
Capn5	2.73333	1.32243		Apobr	1.62092	13.8376		Simc1	1.9	0.0272041	0	0.0108178	0
Calhm2	2.73333	1.76158		Ampd3	1.6213	2.96519		Rgs14	1.9	0.0145116	0.0440084	0.0054871	0
Crocc	2.73333	3.00624		Clec12a	1.62143	9.59884		Deptor	1.9	0.0485587	0	0.113699	0.16
Pygo1	2.73333	3.42365		Nhsl1	1.62254	7.77326		Zfat	1.9	0.00721939	0.00506993	0.0102772	0
Zfp873	2.73333	3.54449		Fam167a	1.62377	6.65476		Tonsl	1.9	0.533526	0.616615	0.4495	0.81
Mettl4	2.73333	4.53414		Lat2	1.62378	4.70667		Tvp23a	1.9	0.00257475	0	0	0
Zfp930	2.73333	5.04291		Steap2	1.62407	88.3598		Eva1c	1.9	0	0	0.0707513	0
Zfp41	2.73333	5.8721		Mlkl	1.6253	11.2519		Atp6v1g2	1.9	0.0207736	0.0232452	0.0327335	0
Bambi	2.73333	8.50087		Lrfn3	1.62595	3.9001		Pcdhb10	1.9	0	0	0	0
Rccd1	2.73333	11.5016		Lekr1	1.62811	23.3297		Fmo4	1.93333	0	0.0135445	0.00570598	0
Stx19	2.73333	11.8964		Pparg	1.62883	7.56088		Bbs5	1.93333	0.0147195	0.0223749	0.0284175	0
Zfp612	2.73333	14.5788		Lag3	1.62952	35.1765		Lzts3	1.93333	0.00121901	0	0	0
Pcnxl4	2.73333	18.3454		Vsnl1	1.63673	3.26414		0610039K10Rik	1.93333	0.00343501	0.013601	0	0
Znhit6	2.73333	23.6791		Sorbs2	1.63692	16.0095		9530027J09Rik	1.93333	0	0	0	0
Gm13375	2.76667	0		Spin2c	1.63724	12.0086		Arxes2	1.93333	0.0228132	0.0224918	0.0162662	0.06
Zfp59	2.76667	0		Gm19705	1.63732	0		Cxcl15	1.93333	0.121815	0.197401	0.0895004	0.25
Naalad2	2.76667	0		1110020A21Rik	1.63772	15.1593		Ppm1k	1.93333	0.0343411	0.0396332	0.021263	0.11
Ccr2	2.76667	0		Gbp7	1.63775	11.7065		Herc3	1.93333	0.00720399	0.00347701	0.00752069	0.05
Cpne2	2.76667	1.25918		Ddr2	1.63817	4.97011		Art4	1.93333	0.00056401	0	0.0995929	0
Itgb4	2.76667	1.35845		Mctp2	1.63988	13.3541		Meis3	1.93333	0.00127949	0.00638584	0	0
Itpripl1	2.76667	1.4363		Mras	1.64451	11.0419		Cpt1c	1.93333	0.0072806	0.00797304	0	0
Shisa7	2.76667	2.70361		Cep152	1.64485	11.9854		2900076A07Rik	1.93333	0.0613277	0.0730737	0.0425242	0.17
Trim7	2.76667	3.11315		Xlr4b	1.64566	0		Sytl2	1.93333	0.000939815	0	0	0
Shank2	2.76667	3.5858		Gm15350	1.64606	0		Fstl3	1.93333	0.00296204	0	0	0
Zfp711	2.76667	3.70639		Ccdc18	1.64631	14.6303		Map10	1.93333	0.0231092	0.010237	0.0290913	0
Nphp3	2.76667	5.23095		Zfp28	1.64692	3.6342		Hr	1.93333	0.00155888	0	0	0
Uhrf1bp1	2.76667	5.6865		Derl3	1.64752	12.8419		Lrrc2	1.93333	0.0445353	0.109709	0.0368028	0
Rnf186	2.76667	6.15264		Cit	1.64891	38.1841		2210408I21Rik	1.93333	0.0154129	0.0137887	0.0136942	0
Fyb	2.76667	7.38105		Trip13	1.6498	15.8423		Cenpk	1.93333	0.0625819	0	0.006583	0.1
Plch2	2.76667	7.63098		Sgk3	1.64998	21.445		D430019H16Rik	1.93333	0.00447878	0.00638584	0.0302919	0
1600002H07Rik	2.76667	7.85357		Gm15217	1.6516	29.042		Pcdhb6	1.93333	0.00338665	0	0	0
Ddx31	2.76667	9.15625		Ccr2	1.65176	1.76197		Pcdhb19	1.93333	0.00916681	0.0092228	0.0135056	0
AW554918	2.76667	9.18284		Zfp820	1.65194	13.5955		Cnnm4	1.96667	0.00595402	0	0.0235145	0
Zfp760	2.76667	9.92151		Pgap1	1.6542	34.7914		Nr5a2	1.96667	0.0126452	0	0.0115785	0
1700030K09Rik	2.76667	10.2533		Popdc3	1.65507	1.09028		Ppip5k1	1.96667	0.0318573	0.0263964	0.0320637	0
6330408A02Rik	2.76667	10.6847		Arhgap42	1.65699	6.48383		Brwd3	1.96667	0.0429052	0.011785	0.0518455	0.04
Sclt1	2.76667	10.9662		Igsf23	1.65783	35.4734		Echdc2	1.96667	0.00755717	0	0.0324213	0
Ccl17	2.76667	11.0627		Gm12536	1.659	0		Grk4	1.96667	0.017402	0	0.012972	0
A630072M18Rik	2.76667	11.7293		Olfr613	1.66176	0		Acad12	1.96667	0.0130694	0.0447507	0.00448798	0
Etaa1	2.76667	12.9211		Bcl2a1d	1.66353	26.4948		Hist4h4	1.96667	0.0110994	0.0174354	0.0229786	0
Wdr60	2.76667	15.6022		Cd84	1.66417	1.21799		Zfp772	1.96667	0.0236009	0.0426007	0.00843544	0
Cd320	2.76667	22.5108		Ptgis	1.66651	3.07349		Rab30	1.96667	0.00917678	0.0401819	0.0406891	0.04
Zfp157	2.76667	30.2431		Hist1h2bf	1.66725	0.631298		Kcne3	1.96667	0.00133378	0	0.0729996	0
Aox3	2.8	0		Zbtb46	1.66966	4.85048		Crym	1.96667	0	0.0469189	0	0
Cldn15	2.8	0		Traf5	1.6708	2.31387		9130023H24Rik	1.96667	0.0241701	0.00519966	0.0419418	0
Ckap2	2.8	0		Il7	1.67433	14.1557		Lrrc56	1.96667	0.017562	0.0166035	0.0280637	0.09
Cdh24	2.8	0		Lzts3	1.67635	0		Rab32	1.96667	0.00838858	0	0.0313979	0
Mpp2	2.8	0.602522		Mterf1a	1.6772	14.5764		Mtfr2	1.96667	0.0133602	0.00626333	0	0
Rnase6	2.8	0.867531		Myl6b	1.68013	2.50127		Dnajc12	1.96667	0.0210611	0.0886105	0.0354542	0.09
Kif20a	2.8	0.967486		Lrmp	1.68178	0.714431		Irak3	1.96667	0.0148707	0.0149641	0.0340722	0
Doc2g	2.8	1.13054		Mturn	1.68255	2.78305		Mmaa	1.96667	0.0309057	0.0257906	0.00907745	0.16
Tmem67	2.8	1.21133		Slc18a1	1.68329	18.1683		Hook2	1.96667	0.00189411	0	0.00653578	0
P2rx7	2.8	1.37192		Uchl1	1.68342	0		Hsd11b2	1.96667	0.00947025	0.0342431	0	0
Evc	2.8	1.79051		Pcolce2	1.6852	0.719825		Gan	1.96667	0.0547273	0.0475883	0.0314671	0.11
Serpinb8	2.8	1.86402		Mast1	1.68943	1.85138		Sgcg	1.96667	0.00167942	0	0	0
Pbp2	2.8	2.38356		P2rx2	1.69037	23.7568		Dzip1	1.96667	0.00771483	0	0	0
Dhrs11	2.8	3.65531		Pde8a	1.69073	8.36381		Aph1b	1.96667	0.0250871	0.0121306	0.0305155	0
Hk2	2.8	4.13443		Lrrn1	1.69219	5.32038		Clstn2	1.96667	0.000843157	0	0.0120657	0
Epdr1	2.8	4.40154		Kif18a	1.69258	13.5239		Ccdc51	1.96667	0.0218829	0.0355354	0.0311174	0
Flrt2	2.8	6.81898		Rel	1.6937	17.5086		Pemt	1.96667	0.0181216	0.0312019	0.00448798	0
Klhl15	2.8	10.6802		Igsf9	1.69754	10.7713		Brip1	1.96667	0.0221512	0.004281	0.006583	0.14
Fkbpl	2.8	11.2871		Cux2	1.69817	3.5779		Oxld1	1.96667	0.0411164	0.0164601	0.0515588	0.06
Zmat3	2.8	12.0027		Ust	1.6987	0		Cdc14b	1.96667	0.0283627	0.0221982	0.0550384	0
Scgb1c1	2.8	16.3748		Nmb	1.70053	11.3115		Otub2	1.96667	0.0228481	0.0230923	0.00701815	0
Fam187b	2.8	39.73		Fhit	1.70132	12.6262		Nov	1.96667	0.010146	0.00904538	0.0306446	0
Car14	2.83333	0		9530027J09Rik	1.70257	0		Smpd5	1.96667	0.0437674	0.073473	0.0375954	0
Hoxa2	2.83333	0		Pnpla7	1.70391	10.1315		A4galt	1.96667	0.00225958	0	0	0.04
Abcc9	2.83333	0		Tnfsf15	1.70771	21.0426		Ttc38	1.96667	0.012201	0.0199576	0.0420752	0
Aim1	2.83333	0		9530003J23Rik	1.70928	66.8054		Dennd6b	1.96667	0.0146607	0.0148532	0.0224796	0
Lipg	2.83333	0		Dpy19l3	1.70976	23.7803		Clcn2	1.96667	0.00734284	0.0182441	0	0
Cnrip1	2.83333	0.66586		Ppm1k	1.71081	18.8596		Tmem180	1.96667	0.0162346	0	0.0256706	0
Egln3	2.83333	0.725882		Alpk3	1.71249	1.15887		Clic3	2	0.0252431	0.0854653	0.0191323	0.08
Setdb2	2.83333	0.988604		Wnt9a	1.71297	2.07369		Kif18a	2	0.0289901	0.00519966	0.00575794	0
Tmc8	2.83333	1.13625		Clec4e	1.71361	0.731906		Morc4	2	0.0169385	0	0.0150815	0
Ankrd33b	2.83333	1.18044		Zfp334	1.71366	6.3154		Trpc3	2	0.00304146	0.0678438	0.0143152	0.07
Hpx	2.83333	1.82791		Gpr4	1.71419	0.688381		Tmem38b	2	0.018101	0.0949578	0.0318696	0.06
Ms4a1	2.83333	2.07731		Dennd4a	1.71522	7.10302		Ipp	2	0.00769479	0.0172311	0.0271824	0
Map3k15	2.83333	3.65788		Hist3h2ba	1.7161	10.7974		Cd52	2	0.0437858	0.0516241	0.262422	0.31
Zfp429	2.83333	5.64044		Rbbp8nl	1.71813	0		Aasdh	2	0.0126293	0.00853208	0.00801926	0
Kctd21	2.83333	5.93227		Krtap28-13	1.71892	7.32212		Prkar1b	2	0.00373828	0.0106025	0	0
Sgk3	2.83333	7.27589		Ankrd26	1.71923	20.6268		Tbxas1	2	0.00926629	0.0916415	0.00571395	0
Dusp23	2.83333	7.4993		Slc2a3	1.72155	0.928677		Nfkbid	2	0.023341	0.00470555	0.0753829	0
Rfxank	2.83333	7.56939		Kctd12b	1.72226	4.35352		9830147E19Rik	2	0.00938842	0.0134017	0.0370695	0
Katnal1	2.83333	8.37856		Adgrl4	1.7231	0		Itga2b	2	0.0106903	0.0411512	0.02943	0
2810006K23Rik	2.83333	12.2362		Heyl	1.72325	4.80109		Rac3	2	0.00899624	0.00581087	0.0140255	0
Tceanc2	2.83333	27.2351		Rapgefl1	1.7239	0.640667		Ero1lb	2	0.0068917	0.0130727	0.00402381	0
B230118H07Rik	2.83333	40.9474		Ddit4l	1.72562	22.9246		Sh3yl1	2	0.0274326	0.0379922	0.0438212	0.04
Igsf10	2.86667	0		Gimap8	1.72889	1.41645		9030617O03Rik	2	0.017149	0.0125166	0.0232031	0
Adamts7	2.86667	0		Angel1	1.72895	2.42322		Adcy8	2	0	0	0	0
Siglec1	2.86667	1.09609		Srp54a	1.73087	0		Ldoc1l	2	0.00460596	0.00623485	0.00803936	0
Slc25a45	2.86667	1.118		Cxcl10	1.73329	5.26973		Krt8	2	0.00677723	0.012877	0.0143611	0
Ltb4r1	2.86667	1.25559		Parpbp	1.73561	11.8241		Tfrc	2	0.00677937	0.0154875	0.00932897	0.04
Helb	2.86667	1.28266		Pilra	1.73589	0		Zfp438	2	0.0206037	0.00931028	0.00615957	0
Bora	2.86667	1.70161		Nol3	1.73634	21.6444		Pcdhb15	2	0.00327566	0.0102229	0	0
Magee1	2.86667	2.15078		Gm15867	1.73741	24.361		Vps13a	2	0.0302398	0.0301916	0.0151714	0
Fam162b	2.86667	2.76301		Tbx5	1.73862	0.47178		Scd1	2	0.0161379	0.0307104	0.0276977	0
Naif1	2.86667	3.07197		Ttc22	1.73904	9.95576		Carf	2.03333	0.0384391	0.0378242	0.0402071	0
Tmem194b	2.86667	3.38618		5930430L01Rik	1.73924	54.3762		Lnp	2.03333	0.104056	0.108453	0.0460815	0.05
Klhl8	2.86667	3.66462		Zfp605	1.74061	3.959		Ccdc141	2.03333	0.00863768	0.0330548	0.01109	0.15
Arap2	2.86667	3.78393		Mars2	1.74605	17.3956		Acss2	2.03333	0.0126735	0	0.00457628	0
Ccdc88b	2.86667	4.00497		4930550C14Rik	1.74744	14.4686		Slc12a5	2.03333	0.0100708	0.0278511	0.0423217	0
Gpd1	2.86667	5.02875		Zfp52	1.74876	1.99186		Fam120c	2.03333	0.00508119	0	0.00575794	0
Tsen2	2.86667	8.24737		Usp31	1.74982	10.377		E130311K13Rik	2.03333	0.0183542	0.0254879	0.0129192	0
Abcc4	2.86667	8.26784		Traip	1.75086	8.74883		S100a4	2.03333	0.0133047	0.00897298	0.0863814	0.24
Mpzl3	2.86667	11.2594		Il10ra	1.7509	1.04677		Acad10	2.03333	0.00617197	0.0403912	0.00798821	0
Trmt11	2.86667	11.6224		Baiap2l2	1.75241	2.89263		Slc25a13	2.03333	0.0356925	0.00644869	0.0142424	0
4921506M07Rik	2.86667	14.0476		Ranbp17	1.75345	11.4999		Gcfc2	2.03333	0.0497846	0.0611284	0.0476066	0.09
Znrd1as	2.86667	15.3329		9530026P05Rik	1.75521	12.2568		Zfp248	2.03333	0.0315859	0.0128757	0.0179381	0
Zbtb37	2.86667	20.1076		Adamts8	1.75661	0		Zfp59	2.03333	0.00260264	0	0	0
Dtd2	2.86667	27.822		Platr22	1.75706	17.058		Plekhf1	2.03333	0.0179322	0	0.0163558	0
Wbscr27	2.86667	32.0539		Lrrc27	1.75959	8.49302		Fam57b	2.03333	0.0211048	0	0	0
Tlr4	2.9	0		Dnmt3b	1.76106	16.1649		Cenpw	2.03333	0.15901	0.0279386	0.0430481	0.29
Itga2	2.9	0		Stk36	1.76237	4.69464		Sftpa1	2.03333	0.25996	0.412705	0.339655	0.39
Mettl24	2.9	0.45099		Cenpj	1.76278	16.7397		Chek1	2.03333	0.0215755	0.0134054	0.00876948	0.06
Csf3r	2.9	0.880717		Serac1	1.76306	1.72772		Cyb5d2	2.03333	0.0257693	0.0498818	0.0429103	0
Parm1	2.9	1.29445		Mybpc2	1.76364	2.39062		Ccl6	2.03333	0.0218532	0.0122307	0.135346	0.09
Glt8d2	2.9	1.7008		Cnn1	1.76365	3.62408		Tmem45a	2.03333	0.00253667	0	0.0357844	0
Dpcr1	2.9	3.28039		Plcl2	1.76465	3.10341		B4galt6	2.03333	0.0158205	0.0324778	0.0300645	0
Nmral1	2.9	3.50918		Sla	1.76465	0.431471		Pank1	2.03333	0.0968978	0.0792193	0.0509702	0
3632451O06Rik	2.9	3.51997		Cxcl3	1.7671	9.89857		Stk17b	2.06667	0.0304901	0.0366843	0.0669859	0.11
Faim2	2.9	3.65498		Gimap9	1.77083	5.20062		Fzd5	2.06667	0.00215658	0	0.0171884	0
Tmem220	2.9	4.32679		Lsm11	1.77141	32.7858		Slc45a3	2.06667	0.015996	0	0	0.76
9330182L06Rik	2.9	4.64851		Hspbap1	1.77275	14.542		Prox1	2.06667	0.022493	0.00470555	0.0067596	1.21085*
Zfp518b	2.9	4.70039		Cela1	1.77446	40.2947		Clcn5	2.06667	0.00345113	0.0269145	0.010829	0
Tmem69	2.9	5.31365		Zbtb26	1.77447	17.5725		Pim2	2.06667	0.00188997	0.0104437	0.0181956	0
Bcl2	2.9	6.91215		Lor	1.77538	23.5821		Trabd2b	2.06667	0.00744165	0	0.0132954	0
Mars2	2.9	7.60033		Cyp4f18	1.77691	1.78103		Gbp6	2.06667	0	0	0	0
Med18	2.9	8.15944		Fv1	1.77888	0		Lrig1	2.06667	0	0.00525822	0.0071553	0
1110008L16Rik	2.9	8.91204		Nav1	1.78084	23.4112		6330408A02Rik	2.06667	0.0273465	0.0139584	0.0484378	0
2210404O09Rik	2.9	16.6659		6330403K07Rik	1.78249	9.64292		Sbsn	2.06667	0.0241246	0.0535302	0.0300016	0
Trim30d	2.9	19.3151		Cep290	1.78475	45.593		Nars2	2.06667	0.0270866	0.0170623	0.0204767	0
Dph5	2.9	19.8333		Grtp1	1.78481	6.03468		Kdm8	2.06667	0.00556775	0	0	0
Kcnk2	2.9	23.1886		Triqk	1.78607	15.3587		Dram1	2.06667	0.010187	0.028065	0.0451178	0.11
2310015A10Rik	2.9	35.8272		Ccdc159	1.78769	1.56364		Amt	2.06667	0.00335758	0	0	0
Sell	2.93333	0		Gm4924	1.78785	4.35551		Chac2	2.06667	0.0404697	0.034987	0.0409017	0.17
Gria3	2.93333	0		Ly75	1.78787	10.0386		Smyd4	2.06667	0.0709612	0.0887724	0.0793896	0.27
Tmem154	2.93333	0		Slc7a2	1.78996	10.6135		Eme1	2.06667	0.0278375	0	0	0.05
Spn	2.93333	0		Thrb	1.79089	19.2348		Gm9776	2.06667	0.0362181	0.0203923	0.0136404	0.11
Mmp19	2.93333	0		Chadl	1.79162	23.4036		Hspa2	2.06667	0.0190567	0.00681919	0	0
Asf1b	2.93333	0		Zfp442	1.79489	12.8851		Mfsd3	2.06667	0.01356	0.017034	0.0111234	0.09
Pknox2	2.93333	0		Ccl25	1.79491	27.9373		Krt18	2.06667	0.0022469	0.0345231	0.028872	0
Ccr1	2.93333	0		Hacd4	1.79651	4.552		Zfp947	2.06667	0.00712284	0	0.015006	0
Chsy3	2.93333	0		Def6	1.79688	6.5841		1700097N02Rik	2.06667	0.104848	0.00962378	0.0263314	0.06
Eml5	2.93333	0.618828		Chst5	1.79709	6.36388		4930481A15Rik	2.06667	0.0106351	0.00753195	0.0363974	0
Ehd3	2.93333	1.03328		Cd2	1.79739	6.57713		Dagla	2.06667	0	0.00768037	0.00488758	0
Mia2	2.93333	1.21307		Cbfa2t3	1.8	10.6965		Pask	2.1	0.0234511	0.010883	0.00801592	0.06
Ret	2.93333	2.05109		C1ra	1.80056	2.68943		Tmem177	2.1	0.0342269	0.0227687	0.0185126	0
Zfp958	2.93333	2.16455		Inpp5d	1.80065	1.59125		BC055324	2.1	0.00959317	0	0.00402381	0
Zfp846	2.93333	2.71698		AI429214	1.80078	7.08726		Ndufaf5	2.1	0.0500993	0.102782	0.0440845	0
Cep76	2.93333	3.92365		Igf1	1.80126	5.85451		Wfdc2	2.1	0.102376	0.212399	0.117803	0.28
4930430F08Rik	2.93333	4.15231		Gm14393	1.80193	0		Kcnb1	2.1	0.00649333	0.00726251	0.0328747	0
Phf7	2.93333	4.83957		Acnat1	1.80305	4.73043		Ercc6l	2.1	0.00819792	0.00347701	0	0
2410018L13Rik	2.93333	6.84225		Cfb	1.80343	0		Dclre1b	2.1	0.0150985	0.00824506	0.0463677	0.12
Dtwd1	2.93333	8.54321		Cd72	1.80427	2.93828		Coq3	2.1	0.0323562	0.0768367	0.0273483	0
Pacrg	2.93333	9.85354		Zdhhc14	1.80435	1.89342		Add2	2.1	0.0518438	0.0891256	0.0285067	0
Nsun6	2.93333	12.0954		Fbxl7	1.80662	0		Trim30d	2.1	0.0121268	0	0.0310457	0
Ggnbp1	2.93333	12.2433		Zfp708	1.8067	0		Ppp1r3e	2.1	0.00148099	0	0	0
Trnp1	2.93333	17.6384		Zfp39	1.80676	7.66034		Parp3	2.1	0.00228507	0.00977548	0.0120348	0
Tmem29	2.93333	39.4725		Hspa1l	1.80726	0		Slfn5os	2.1	0	0	0	0
Ccdc153	2.96667	0		Prdm10	1.81144	9.23669		Zfp808	2.1	0.00123116	0	0	0
Ackr2	2.96667	0.845322		Zxdb	1.81161	27.3082		Cep72	2.1	0.0173298	0.0227383	0.021005	0.06
Ccl7	2.96667	1.03797		Spsb1	1.81856	10.1181		Hic2	2.1	0.0242137	0.0694259	0.0317386	0
BC048403	2.96667	1.29081		Zfp273	1.81971	10.8834		Pcdhb4	2.1	0.005397	0.00720064	0.00509596	0
Pik3r5	2.96667	1.45014		St8sia4	1.82293	4.94028		Snx32	2.1	0.0234903	0.045674	0.0146485	0.06
Tfec	2.96667	1.48693		Ccdc69	1.82379	5.29173		Tigd3	2.1	0.0117299	0	0.0194264	0
Myo7a	2.96667	1.84509		Usp18	1.82572	13.7442		Pcgf6	2.1	0.0301827	0.0386373	0.0266244	0
Inhbb	2.96667	2.15077		Tbc1d32	1.82715	19.819		Pacsin3	2.13333	0.00752575	0.00318682	0.0117971	0.09
Urb2	2.96667	2.73134		Gfra2	1.83032	5.19667		Lgr4	2.13333	0.00382784	0.0410831	0.0115192	0.09
Ampd3	2.96667	2.91868		Osbpl3	1.83241	18.9734		Tasp1	2.13333	0.0227462	0.0294591	0.0243624	0.08
Sel1l3	2.96667	2.96542		Tecpr2	1.83312	13.7231		Tro	2.13333	0.0163824	0.0225357	0.00615957	0
Cntrob	2.96667	3.17125		Cfap126	1.83707	1.70644		Paqr3	2.13333	0.00331095	0.0105041	0	0
Tmprss4	2.96667	4.62726		Kctd7	1.8372	7.87645		Zfp775	2.13333	0.0415102	0.0546607	0.022291	0
Spice1	2.96667	4.92012		2700038G22Rik	1.84169	24.055		Zfp780b	2.13333	0.0547437	0.0957829	0.0446538	0.32
Lin9	2.96667	5.74518		Prkar2b	1.84234	2.03347		Lrfn3	2.13333	0	0.00644869	0	0
Zfp324	2.96667	6.05715		Tesk2	1.84277	9.22698		Tmc7	2.13333	0.00877559	0.0190991	0.00654431	0
Slc2a12	2.96667	6.14811		Iba57	1.8439	10.8312		Mcm9	2.13333	0.0111092	0	0.00874771	0
Zfp37	2.96667	6.82756		Pde3b	1.84429	11.417		Casp12	2.13333	0.00788169	0	0.0347976	0.06
Pard6a	2.96667	10.2288		Helb	1.84446	5.40142		Angptl6	2.13333	0.0032748	0.00622338	0	0
Polg2	2.96667	10.5222		Invs	1.84701	19.8583		Clmp	2.13333	0.020485	0.0526094	0.0400961	0
Nufip1	2.96667	13.5917		Carf	1.84735	30.7652		Chrnb1	2.13333	0.00482371	0.00468476	0	0
Polr3h	2.96667	23.6622		Thbs2	1.84904	3.06595		Cacnb1	2.13333	0.00653691	0.00861759	0.00671713	0
Clec4e	3	0		Abra	1.84977	0.856157		Slc16a6	2.13333	0.00502818	0	0	0.09
Tssk6	3	0		Ikbke	1.85246	1.90766		Zkscan4	2.13333	0.0192058	0.0205464	0.0285093	0
Enah	3	1.04749		Cdk5rap2	1.85724	19.2945		Zfp738	2.13333	0.0135185	0.0153985	0.00861449	0
Prob1	3	1.94203		Gng2	1.85766	5.23796		Nkd2	2.13333	0.0408335	0.0210276	0.0381922	0
Gimap9	3	2.47909		Nupl2	1.86289	19.9021		Xpnpep3	2.13333	0.0117187	0	0.0114189	0
Tmem206	3	3.09761		Csgalnact1	1.86339	2.47072		Prkdc	2.13333	0.00992576	0.027885	0	0
Thada	3	3.20778		Bcl6b	1.86467	3.85826		Hcls1	2.13333	0.0117578	0	0.0591402	0
Rrp12	3	3.53744		Shank3	1.86919	0		Pmaip1	2.13333	0.0335182	0.109306	0.0702494	0
Slc16a7	3	3.79122		Tlcd2	1.87114	7.45656		Zbtb26	2.16667	0.0352994	0.0405309	0.0185182	0
Il34	3	4.13888		Brca1	1.87319	12.3899		Casc5	2.16667	0.095911	0.00940563	0.00632146	0.12
Atp6v0e2	3	4.26114		Mtrf1	1.87359	25.7899		Shc4	2.16667	0.00857343	0	0	0
Cbx2	3	4.57472		Syn3	1.87586	5.29043		Fancb	2.16667	0.0206792	0	0.0163435	0.06
Adck3	3	4.63794		Plppr3	1.87696	0		Lrba	2.16667	0.0111014	0	0.0229162	0
Zfp334	3	4.7309		Rasl12	1.8777	4.9466		Prkaa2	2.16667	0.0450221	0.0453565	0.00933842	0
4931414P19Rik	3	5.57256		Sema7a	1.88089	0		Pxmp2	2.16667	0.0401163	0.0346227	0.013154	0.04
Dusp18	3	5.95677		Mis18bp1	1.88167	25.5699		Zik1	2.16667	0.008336	0.0148196	0.0126819	0
Zfp13	3	7.90288		Mgat5	1.88255	38.0572		Spred3	2.16667	0.00836683	0.00634734	0	0
Cenpq	3	9.74917		Tdrd5	1.88263	26.0743		Sh3gl3	2.16667	0.0227247	0	0	0.56
Zbtb25	3	9.99085		Fkbp5	1.88292	5.86522		Cep83os	2.16667	0.0263267	0.00375323	0.0231972	0
Stox2	3	10.0872		Cd177	1.88427	0		Nphp3	2.16667	0.0232252	0.00746018	0.00801592	0
Ccdc77	3	11.2158		Adap1	1.88445	2.36568		Tcaim	2.16667	0.01257	0.0214603	0.00428167	0
Tle6	3	18.2898		Mgat3	1.88556	2.65667		Efemp1	2.16667	0.00135707	0.00362546	0.006583	0
0610009L18Rik	3	30.2143		Ifrd1	1.88568	301.908		Tgtp2	2.16667	0.0101832	0.00248143	0.0111115	0
Zranb3	3.03333	0		Pemt	1.88576	12.767		BC068281	2.16667	0.0208731	0.0144406	0.0129347	0
Tnfaip6	3.03333	0		Tmem150c	1.88585	1.78839		Dcdc2c	2.16667	0	0	0	0
Arhgap4	3.03333	0		4933406C10Rik	1.88939	9.23495		Pcnxl4	2.16667	0.0736405	0.0410428	0.0544465	0.17
Lrrc20	3.03333	0		Peli2	1.88953	8.38241		Serac1	2.16667	0.00170348	0	0	0
Kcnj2	3.03333	0		Zfp93	1.88963	14.1963		Kdm5d	2.16667	0.0660979	0.0292061	0.0285839	0.09
Nkd2	3.03333	0		Echdc1	1.89062	45.1175		Stau2	2.2	0.0330824	0.00857933	0.051749	0.18
Has1	3.03333	0		Ddx31	1.8917	15.9598		Nbeal1	2.2	0.209708	0.183459	0.184817	0.25
Adcy3	3.03333	0.7033		Dppa5a	1.8921	8.45644		Zbtb37	2.2	0.0505033	0.0758831	0.0629947	0
Ecm2	3.03333	1.39248		Amd2	1.89218	6.95661		Pter	2.2	0.0651381	0.0223706	0.0423711	0.12
Ss18l1	3.03333	3.55111		Gbp2	1.89228	6.60969		Sapcd2	2.2	0.0572026	0.0102776	0	0
Zscan2	3.03333	3.70823		Lyl1	1.89287	5.22577		BC052040	2.2	0.0255819	0.00643631	0.0338733	0.14
Jade1	3.03333	3.85207		Nanos3	1.89384	16.9124		Zfp937	2.2	0.020485	0.0456558	0.0394534	0
Spryd4	3.03333	5.13151		Map2k3os	1.89611	8.17182		Zfp449	2.2	0.0264982	0.0110059	0.00801926	0.04
BC024978	3.03333	5.76148		Zfp937	1.8962	18.7403		Ccne2	2.2	0.0681958	0.00556409	0.0149185	0.05
Taf5	3.03333	6.91302		Oasl2	1.8984	5.83499		Saal1	2.2	0.0629843	0.0147863	0.0379089	0.06
Lipt1	3.03333	7.33913		Zfp420	1.89907	10.6954		Fan1	2.2	0.00368652	0.0224656	0.0168641	0
Rbm12b2	3.03333	7.77301		Trmt61a	1.89929	16.25		Gas2l3	2.2	0.0767899	0.0173195	0.0177067	0.2
Kcnj13	3.03333	14.33		Tnfsf10	1.89975	7.92197		Plcg2	2.2	0.00238479	0	0.04879	0
Capsl	3.03333	14.5335		Stxbp4	1.90001	18.6579		Cenpv	2.2	0.010823	0.085222	0.0456229	0
2700097O09Rik	3.03333	21.8711		Sh3pxd2b	1.90071	3.77184		Atad5	2.2	0.0460193	0.0159759	0.023275	0
Bdnf	3.03333	109.46		Clec4n	1.90291	4.63045		Cep112	2.2	0.0300764	0.0349692	0.0265622	0
Ankrd23	3.06667	0		Zfp770	1.90438	21.2339		Notum	2.2	0.00111541	0	0	0
AI504432	3.06667	0		Slc25a30	1.90986	0		Zscan12	2.2	0.0395553	0.0521879	0.0376657	0.06
Adm	3.06667	0		Nkrf	1.91439	8.2165		Homer1	2.2	0.0182788	0.03202	0.0305608	0.16
Ppp1r3b	3.06667	0		1700003E16Rik	1.91509	2.06909		Arhgef28	2.2	0.0184548	0.0245966	0.095659	0
Gnao1	3.06667	0		Aplp1	1.91527	16.9791		Ptrhd1	2.2	0.16951	0.152255	0.140344	0.32
Rtn1	3.06667	0		Prss53	1.91667	1.65352		Cys1	2.2	0.00347609	0	0	0.08
Trim14	3.06667	0.627003		Lrfn1	1.92163	4.25324		Agmo	2.2	0.00956641	0.0194784	0.00446788	0
Slx4	3.06667	2.18941		Zfp874a	1.92209	12.9176		Matn2	2.2	0.00867163	0.00746018	0.0121382	0
Mcf2l	3.06667	2.31929		Abcb9	1.92365	16.5673		Stambpl1	2.2	0.00516197	0	0.0102008	0
Rec8	3.06667	2.5548		Mtmr7	1.92523	0		Nebl	2.23333	0.00337123	0.00581087	0.039046	0
Sdk1	3.06667	3.39043		Ttc12	1.92697	3.35672		Mfap1b	2.23333	0.154654	0.196051	0.141864	0.1
Hlcs	3.06667	4.70545		Cep41	1.9277	7.88859		Elovl6	2.23333	0.0207942	0.0669834	0.0215134	0.09
Tprn	3.06667	5.7188		Lpar3	1.92779	27.808		Mblac1	2.23333	0.0216011	0.0170373	0.021379	0.04
Armc6	3.06667	6.10652		Zranb3	1.92994	8.02897		Nat14	2.23333	0.00127206	0.0114581	0.0267766	0
Shmt1	3.06667	6.96293		Zfp775	1.93002	16.2234		Pdp2	2.23333	0.0254629	0.018554	0.0406525	0
Rhobtb2	3.06667	7.03283		Hotairm1	1.93067	0		Fam35a	2.23333	0.0180847	0.019084	0.0134774	0
Fam195a	3.06667	7.38765		Abcc6	1.93182	0.86212		Ebpl	2.23333	0.0758046	0.0582234	0.0572024	0.32
Nmnat1	3.06667	7.79573		Ihh	1.93267	0.553273		Eepd1	2.23333	0.0201555	0.00347701	0.0647596	0
Actr6	3.06667	15.0917		Zfp141	1.93711	8.87018		Hyls1	2.23333	0.0157602	0.0243462	0	0
Ndufaf6	3.06667	15.9827		Hunk	1.93737	12.9523		Rsad1	2.23333	0.0183597	0	0.0149073	0
D3Ertd254e	3.06667	20.8237		Zfp647	1.93963	0		Inhba	2.23333	0.00418065	0.0885407	0	0
Zfp938	3.06667	21.4669		Zfp41	1.94052	9.62084		Ccdc88c	2.23333	0.00180368	0	0.00446788	0.11
Aptx	3.06667	49.8205		Tnfaip8l2	1.94208	0		Zfp946	2.23333	0.0321639	0.028708	0	0.06
Kcnab2	3.1	0		Ncald	1.94229	3.82728		Setbp1	2.23333	0.0122756	0.00859682	0.0415777	0
P2ry6	3.1	0		Elf4	1.94307	5.55084		Ighmbp2	2.23333	0.0281363	0.0135608	0.0313118	0.06
Cdh2	3.1	0		Hist2h3c1	1.94349	3.63348		Fam69b	2.26667	0.0128656	0.0251907	0.02171	0.27
Pstpip2	3.1	0		Tshz2	1.9437	8.10155		Oip5	2.26667	0.0344783	0.00790564	0	0.06
Cx3cr1	3.1	0.880717		Skida1	1.94522	8.38975		Slc39a8	2.26667	0.012917	0.043899	0.0160345	0
Serpinb9b	3.1	1.02807		Zfp111	1.94681	11.8085		Aptx	2.26667	0.101657	0.129353	0.0195161	0.33
AI662270	3.1	1.42087		Rsad1	1.94753	17.5221		Htra3	2.26667	0.00357376	0	0.00816472	0
Slc22a18	3.1	4.26817		Gpr137c	1.94825	0		Zfp316	2.26667	0.0134183	0.0252609	0.0373114	0
Ttll5	3.1	4.4142		Heph	1.94825	9.52899		Fam19a1	2.26667	0.229566	0.25688	0.163143	0.05
Sco1	3.1	5.40474		Arhgap30	1.94843	8.12486		Ankrd26	2.26667	0.0499695	0.0315006	0.0178977	0
AA474331	3.1	7.1378		Gjb6	1.94886	59.1404		Zfp235	2.26667	0.0443132	0.028616	0.0704941	0.09
Popdc2	3.1	7.97752		Dna2	1.9498	18.1696		Xylt1	2.26667	0.00944094	0	0.00488758	0.08
Oxsm	3.1	9.20108		Zfp446	1.9505	21.7588		Mtrf1	2.26667	0.0187075	0.02462	0.0360304	0
Pex1	3.1	9.51955		Ttc41	1.95182	3.22837		Pde4a	2.26667	0.0195604	0.0117133	0.00827301	0
Zfp607	3.1	9.7436		Pcdh17	1.95242	7.46373		Pygo1	2.26667	0.0179903	0.00638907	0.0329688	0
Ammecr1	3.1	9.98736		Armcx4	1.95291	12.086		Nog	2.26667	0.00441504	0.00795175	0.0057423	0
Cryz	3.1	10.1664		Serpinb1a	1.95473	4.87634		Dhx58	2.26667	0.0124381	0.00627807	0.00837231	0
1700112E06Rik	3.1	11.7		Ccm2l	1.95593	3.0114		1110002L01Rik	2.26667	0.017121	0.00634734	0.026211	0
B3galt6	3.1	18.4181		Zc3hav1l	1.95693	29.3384		Amacr	2.26667	0.0313524	0.0395723	0.0361205	0.08
Procr	3.13333	0		Bcl11b	1.95771	32.989		Pi16	2.26667	0.00291396	0	0.0899103	0
Wfdc17	3.13333	0		Fli1	1.9586	4.46716		Fam78b	2.3	0.0110915	0.0199754	0	0
Spire1	3.13333	0		Arl5c	1.96007	2.07421		Ifi204	2.3	0.463041	0.113865	0.490855	0.04
Kif7	3.13333	0.522506		Mgat4a	1.96438	16.8015		Skida1	2.3	0.0168529	0.00556409	0.0242689	0.06
Sult5a1	3.13333	1.98352		Ccdc51	1.9656	19.206		Strbp	2.3	0.200821	0.151489	0.228938	0.04
Zbtb49	3.13333	2.09887		Nsl1	1.9676	5.06287		Glt28d2	2.3	0.0303029	0.00685207	0.0155299	0
Mrm1	3.13333	2.72448		Zbtb40	1.96826	12.7437		Penk	2.3	0.00266423	0	0	0
Zbtb46	3.13333	3.19815		Zc4h2	1.97022	4.81308		Mdn1	2.3	0.0256668	0.0448481	0.0261005	0
L2hgdh	3.13333	3.47606		Tcaf2	1.97364	4.51174		Phtf2	2.3	0.0126864	0.0256316	0.00799263	0.05
Celsr2	3.13333	3.61249		Ghrl	1.9753	7.52074		Zfp113	2.3	0.0403516	0.0215996	0.0639149	0.04
Wdr5b	3.13333	4.48578		Gpr160	1.97794	17.4007		Pyurf	2.3	0.142387	0.117383	0.163113	0.18
Pstpip1	3.13333	4.7788		Prr29	1.97861	9.03415		Crebl2	2.3	0.010479	0.0195308	0.0093944	0
Trmt61a	3.13333	6.81179		Hist1h3a	1.98001	6.28446		Tyrobp	2.3	0.041184	0.0296344	0.265805	0.2
Fbxo32	3.13333	8.23659		Cep83os	1.98145	12.2286		Tarsl2	2.3	0.0103725	0	0.00571395	0
Mlh3	3.13333	12.0315		Ccr7	1.982	8.59375		Mylpf	2.3	0.0348147	0.00621881	0.0616255	0
Gin1	3.13333	39.1882		Fam49a	1.9845	2.3455		AA474331	2.3	0.00503209	0	0.0100127	0.11
Tmem212	3.16667	0		Pde1b	1.98508	10.0486		Cmtr2	2.3	0.0048685	0	0.0171886	0
Reep1	3.16667	0		Ypel1	1.98606	12.7438		Spa17	2.3	0.0447216	0.0220093	0.0106084	0
Gm17296	3.16667	0		Trmt44	1.98684	8.83537		Thg1l	2.3	0.0185669	0.0162391	0.0141734	0
Klf12	3.16667	0		Fmo4	1.98987	0.941174		Col23a1	2.3	0.00473451	0	0.0158454	0.28
Foxj1	3.16667	0		AV099323	1.99258	19.3925		Pdlim4	2.3	0.0105557	0	0.0444444	0.37
Nrcam	3.16667	0		Dennd4b	1.99583	7.54263		Cdc6	2.3	0.0219913	0.00347701	0	0
Clstn2	3.16667	0.354634		C1qtnf2	1.99647	4.75695		Aldh5a1	2.3	0.0254234	0.0139107	0.0128603	0.18
Ms4a6c	3.16667	0.616348		Dclre1b	1.9967	20.449		4930556M19Rik	2.3	0.00300089	0	0	0
Enpp1	3.16667	0.649192		Cdc7	1.9969	21.6871		Bricd5	2.3	0	0	0	0
E2f3	3.16667	0.95798		Eme1	1.99713	5.74225		Ift140	2.3	0.00697324	0	0.0173318	0
Tmem173	3.16667	1.11117		Katnal1	1.99748	9.29993		Ifit1	2.3	0.0395304	0	0.0378459	0
Hs3st1	3.16667	1.15376		Fam71e1	1.9979	23.0732		Ralgps2	2.33333	0.0495551	0.0102806	0.0585408	0.26
Mafb	3.16667	2.3164		Cnnm4	1.99838	9.8725		Pdss1	2.33333	0.0381751	0.00795175	0.00906271	0
Mcm9	3.16667	2.85782		Tfpi	2.00067	5.67625		Nr1h3	2.33333	0.00326083	0.00525822	0	0
Tubb4a	3.16667	2.98649		Fgd5	2.00085	2.91465		Ppp1r3d	2.33333	0.00844191	0.00598793	0.00488758	0
Zfp691	3.16667	3.00837		Zbtb32	2.00088	8.79234		Gstm4	2.33333	0.0181299	0.0205984	0.0254696	0.04
Fam122b	3.16667	4.07124		Mutyh	2.00251	7.48299		Lef1	2.33333	0.00285763	0	0	0.07
Pot1b	3.16667	4.27044		Vsir	2.0034	3.35469		Zfp11	2.33333	0.0184463	0.0194373	0.0155794	0
Ears2	3.16667	4.92545		Gnrh1	2.00433	0.664345		Fam221a	2.33333	0.0485785	0.0162294	0.00801592	0
Zfp472	3.16667	5.10396		Rgs4	2.00459	1.12749		Brsk1	2.33333	0.00154854	0	0	0
Fastkd3	3.16667	5.30637		Tbc1d1	2.00496	6.73417		Fam162b	2.33333	0.00792912	0	0.00849331	0
Ddx59	3.16667	6.1844		Abcg1	2.00554	5.45603		Helb	2.33333	0.0208284	0.0191224	0.0134119	0
Trim65	3.16667	8.78594		Intu	2.00694	15.7726		Cyp1a1	2.33333	0	0.0173487	0	0
Rangrf	3.16667	11.9424		E130218I03Rik	2.01213	0		Pomgnt2	2.33333	0.0141635	0.0157848	0.0159487	0.09
Zfp784	3.16667	12.5127		2310068J16Rik	2.01574	30.4543		Ccl2	2.33333	0.000790181	0	0	0.05
Zc4h2	3.16667	13.3562		Cep170	2.01712	10.8851		Brca1	2.33333	0.0220042	0.00318682	0	0
Alkbh4	3.16667	14.0909		Prkag3	2.01877	4.9012		Hist1h2ae	2.33333	0.0489996	0	0.0133644	0.13
Tctex1d2	3.16667	20.5771		Ston2	2.01917	6.43259		Hist1h3c	2.33333	0.0145658	0.00318682	0	0
Zfp329	3.16667	45.8295		Ino80dos	2.02032	5.20467		Zfp85	2.33333	0.0188211	0.0193214	0.014301	0.06
Arhgap25	3.2	0.552395		Xlr3b	2.02069	0		Prkar2b	2.33333	0.00635743	0.0046613	0.00571395	0.05
Amz1	3.2	0.575846		Mthfd2	2.02114	28.8224		C7	2.33333	0	0	0	0
Arhgap11a	3.2	0.591473		Ethe1	2.02447	24.2498		Tmem191c	2.33333	0.0266498	0.0328701	0.0258088	0
Rps6ka2	3.2	0.736444		Clcn2	2.02504	6.16219		Zfp53	2.33333	0.0244805	0.0231492	0.0555169	0
Ehhadh	3.2	0.889578		Car15	2.02557	0		Rfx2	2.33333	0.00568079	0.0120541	0.00836617	0
Piezo2	3.2	1.11117		Mmp8	2.02645	0.897425		Pgap1	2.36667	0.023388	0.0134656	0.0441328	0
Tmem241	3.2	1.77205		2500002B13Rik	2.02672	5.60261		Endog	2.36667	0.0196541	0.0385991	0.04695	0
Lrp3	3.2	2.62371		Zfp763	2.02727	6.29124		Ganc	2.36667	0.035765	0.0778022	0.0228825	0.08
Zmym1	3.2	3.87906		Accs	2.02745	14.1926		Rgag4	2.36667	0.0137205	0.00598793	0	0
Dmxl2	3.2	4.96811		Zfp748	2.02846	13.62		Fmo5	2.36667	0.0308292	0.0516403	0.0886406	0.04
Arsg	3.2	5.80773		Rgs5	2.02927	5.87909		Wdr19	2.36667	0.00495069	0.00556409	0.00589892	0
Mgmt	3.2	6.15715		Urb2	2.03343	7.94327		Helq	2.36667	0.0184225	0.0125788	0.017116	0
Tcea2	3.2	6.66283		AU041133	2.03388	13.0367		E330009J07Rik	2.36667	0.00923526	0.041514	0.0150872	0
Apex2	3.2	8.76748		Cym	2.0343	0		Gm15706	2.36667	0.0196187	0.011642	0.0205472	0.06
Zfp53	3.2	17.3466		Gbp6	2.03448	0		Zfp111	2.36667	0.020616	0.0116878	0.0185787	0
Isoc2b	3.2	18.5104		Ccl3	2.03575	3.11263		Shc2	2.36667	0.00175653	0	0	0
Mmaa	3.2	23.7561		Card6	2.0367	11.7411		Zfp873	2.36667	0.00397843	0	0	0
Cep290	3.2	29.0819		Ebpl	2.03721	31.9961		Bbs2	2.36667	0.00991288	0.00615108	0.0217495	0
Spaca6	3.2	34.4142		Mblac2	2.03731	30.7287		Irf8	2.36667	0.0147248	0.0170049	0.0385394	0.13
Slc7a10	3.23333	0		Cdr2l	2.03735	8.35469		Htr2a	2.36667	0.0014412	0	0	0
Ksr1	3.23333	0		Gm10845	2.04322	0		Vstm5	2.36667	0.00336196	0.0139689	0.0108977	0
Cd300a	3.23333	0		Hist2h2ac	2.04407	7.86535		Iba57	2.36667	0.00861297	0.022838	0.022299	0
Trem2	3.23333	0.936245		Sspn	2.04756	8.30261		Eno3	2.36667	0.0103829	0.0298667	0.0558792	0.14
Arhgap33	3.23333	1.95001		Slc16a10	2.04787	5.64165		Fmnl1	2.36667	0.00750755	0.00438923	0.0213659	0
Fbxo17	3.23333	3.94043		Asap1	2.04994	26.9672		2310015A10Rik	2.36667	0.026762	0.0138573	0.014295	0.11
Abcb6	3.23333	3.9982		Mtus2	2.05156	74.8493		Ston2	2.36667	0.0110528	0.0224118	0	0.04
Aldoc	3.23333	5.0783		Cep112	2.05264	8.88785		Csdc2	2.36667	0.0023032	0	0	0
B3gntl1	3.23333	5.69012		Adamtsl1	2.05434	43.8911		B3gnt5	2.36667	0.0131581	0.00983345	0.0327951	0.04
Fdxr	3.23333	5.85867		Plxna3	2.05611	10.3234		Zfp870	2.36667	0.0252407	0.0507792	0.0190405	0
Fmn1	3.23333	6.22976		Mok	2.05648	9.95531		Pla2g7	2.36667	0.0243481	0.105126	0.0325688	0.04
Ddx51	3.23333	7.06136		Hist1h4f	2.05701	0.55729		Zfp119b	2.36667	0.0272539	0.0305682	0.0183572	0.12
Qrsl1	3.23333	7.69867		Phlpp2	2.05761	14.1884		Cdc42bpg	2.36667	0.00779425	0.00685207	0	0
Aph1b	3.23333	8.56941		Acot11	2.05836	5.43266		Bard1	2.4	0.0453397	0.0201095	0.0179113	0.14
Zcchc4	3.23333	12.0973		Gm11266	2.05996	16.3408		Adck3	2.4	0.00768752	0.0162208	0	0
Cdyl2	3.23333	17.7154		Ntn1	2.06191	15.5373		A930004D18Rik	2.4	0.0465719	0.0291408	0.0529044	0
4632415L05Rik	3.23333	22.3203		Zswim3	2.06212	8.18925		Scai	2.4	0.0608472	0.0245532	0.0319668	0.17
Lnp	3.23333	34.7817		Morn1	2.06279	10.8944		Ss18l1	2.4	0.0131463	0.0244297	0.00883998	0
Lmo1	3.23333	35.6653		Cd59b	2.06728	3.99269		Piga	2.4	0.0232842	0.0256744	0.0495647	0
Ptrh2	3.23333	42.1786		Rgn	2.06773	17.9851		Hist2h2be	2.4	0.0227952	0	0.0243828	0
Mrpl19	3.23333	46.7726		Chml	2.06955	13.6164		Usp53	2.4	0.0174471	0.0933215	0.0336682	0.11
Prrx1	3.26667	0		Tm6sf1	2.06991	8.15169		1110006O24Rik	2.4	0.0133568	0.0105832	0.0221666	0
Itgbl1	3.26667	0		Ddo	2.0723	5.83376		Scn1b	2.4	0.0231435	0	0	1.21
Trpc6	3.26667	0		Tpbg	2.07664	11.001		Pidd1	2.4	0.00719638	0	0	0
Sgcd	3.26667	0		Vash1	2.07824	1.25539		Scara3	2.4	0.0036182	0	0	0
Ms4a6d	3.26667	0		Slc38a6	2.07882	24.748		Pigw	2.4	0.0173466	0.0149451	0	0
Eepd1	3.26667	0.727482		Mfsd6l	2.0814	2.61405		Itgb3	2.4	0.00532762	0.00474304	0.0139719	0
Aff3	3.26667	0.787891		Fanca	2.08189	16.354		Zfp184	2.4	0.0177302	0.0163659	0.0210429	0
Slc9a5	3.26667	1.50794		E430018J23Rik	2.08195	7.17805		Cep128	2.4	0.015604	0.0156844	0	0.04
Fam65b	3.26667	1.57302		Zfp365	2.08365	4.77957		Slc25a29	2.4	0.0238792	0.0240743	0.0180219	0.32
Synj2	3.26667	1.77042		Fetub	2.08808	2.78305		Noxo1	2.4	0.00412518	0.00908336	0.00570598	0
Rsph3b	3.26667	1.99195		Akr1c13	2.09277	27.917		Rhbdl1	2.4	0	0	0	0
Thsd4	3.26667	2.52202		Ints2	2.09295	45.1211		Sgol1	2.4	0.0881057	0	0	0.14
Slc2a10	3.26667	2.56191		Mcm10	2.09689	11.0555		Rom1	2.4	0.0300579	0.0114892	0.0292943	0
Txnl4b	3.26667	2.96261		Il1rn	2.09745	1.8572		Mgme1	2.43333	0.0461193	0.037854	0.0243544	0
Dclre1a	3.26667	5.45691		Fam219a	2.09781	9.54878		Zfp341	2.43333	0.0124202	0.024007	0.0182279	0.09
Galnt7	3.26667	6.72612		Ctcfl	2.09781	0		Wars2	2.43333	0.0270633	0.0361017	0.0675137	0
Slc25a15	3.26667	6.75824		Irf8	2.09949	6.33843		Ptgr1	2.43333	0.0306904	0.022794	0.0263633	0.06
Ly6g6d	3.26667	7.22896		A230083G16Rik	2.10028	0		Sgip1	2.43333	0.0947931	0.166787	0.0911778	0
Ganc	3.26667	9.23801		9130023H24Rik	2.10206	17.7862		Aplf	2.43333	0.0317688	0.0281197	0.00764452	0.13
B3gnt5	3.26667	10.1494		Coa7	2.1027	53.0174		Lpcat2	2.43333	0.00283277	0.00685207	0.0660583	0
B3gnt8	3.26667	10.2177		Flt1	2.10485	4.06509		Nlrx1	2.43333	0.00403671	0.0173785	0.0190146	0
Syt7	3.26667	10.9213		Grin1os	2.10654	0		Ebf1	2.43333	0.0907449	0.272911	0.346129	0.78
Nrg1	3.26667	13.5215		Dse	2.10688	12.1247		Gas7	2.43333	0.0117528	0	0.00764452	0.18
Mtf1	3.26667	16.4435		Themis2	2.10688	0		Foxc1	2.43333	0.00241109	0	0.0776593	0.14
Nup35	3.26667	20.6176		C1qtnf7	2.10877	3.38692		Zfp874b	2.43333	0.0170688	0.0221806	0.0098576	0
Nthl1	3.26667	23.3199		Rnf24	2.10964	8.76496		Pcdhb11	2.43333	0.00445789	0.0110901	0	0
Dusp19	3.26667	37.7031		Park2	2.11084	23.5366		Slc1a1	2.43333	0.0163184	0.0276006	0.00313401	0
Ssbp2	3.26667	54.4217		Btc	2.11331	41.5376		Slc40a1	2.46667	0.0167874	0.032745	0.00883275	0.11
Nusap1	3.3	0		D3Ertd254e	2.11341	26.0029		Wdr12	2.46667	0.081695	0.0814351	0.0402669	0.08
Cacna2d1	3.3	0		Gpr19	2.11571	16.0162		Kiss1	2.46667	0	0	0	0
Iffo1	3.3	0		Srd5a1	2.1164	10.505		A230020J21Rik	2.46667	0	0	0	0
Cd33	3.3	0		Zfp2	2.12005	17.4397		Sord	2.46667	0.0187764	0.0110703	0.025456	0.39
Wdfy4	3.3	0		Efr3b	2.12619	10.8731		Slc25a14	2.46667	0.0476691	0.0920365	0.0389233	0.08
Bmper	3.3	0		Spdl1	2.12673	7.61151		Ccl27a	2.46667	0.0180236	0.0109522	0.0572033	0
9030624G23Rik	3.3	0		Abhd11os	2.1278	6.99844		Xkr8	2.46667	0.021316	0.0554181	0.0232113	0
Gins1	3.3	1.11117		Tert	2.13008	0		Evc2	2.46667	0.0033489	0.00634734	0.0156662	0
Exoc3l	3.3	1.40767		Fancm	2.13124	11.9132		Naaa	2.46667	0.00540249	0	0.02304	0
Ftsj2	3.3	4.43231		Sh3kbp1	2.13186	12.3761		Fam101a	2.46667	0.00383129	0.0133445	0.00789881	0
Cwf19l1	3.3	5.17618		Evc2	2.13204	5.20818		Mpp6	2.46667	0.03215	0.0182758	0.0628151	0.04
Tasp1	3.3	5.90936		0610040B10Rik	2.13932	13.9986		Lag3	2.46667	0.00924877	0.0146157	0.0257773	0.08
Sec22c	3.3	6.85182		Hist2h2bb	2.13937	0		Fdxacb1	2.46667	0.0185921	0.0371077	0.0298221	0
Cep85	3.3	7.55784		Entpd3	2.13983	17.1543		Fam117a	2.46667	0.00549091	0.00470555	0.036167	0.19
Trmt5	3.3	8.53836		Ubxn10	2.14235	5.54884		Map3k14	2.46667	0.0241882	0.0730858	0.0834304	0
Ogg1	3.3	9.04225		Jmjd4	2.14263	12.6474		Polg2	2.46667	0.0205402	0.0200619	0.0141781	0
Elac1	3.3	13.4807		Mblac1	2.14453	15.8058		Slc38a9	2.46667	0.06225	0.135134	0.0507425	0
Lrrn4	3.33333	0		Micalcl	2.14454	2.65858		Sntg2	2.46667	0.00969804	0	0	0.13
Palmd	3.33333	0		Dync2h1	2.1465	36.5369		Ank	2.46667	0.00736092	0	0.0269569	0.26
Slc16a10	3.33333	0		Palm	2.14945	1.80117		Tbx1	2.46667	0.0150793	0	0	0.67
Plscr4	3.33333	0		Gm9833	2.14953	3.74453		Pcdhb14	2.46667	0.0147838	0	0.0127171	0
Fam20a	3.33333	0		Oip5	2.15054	8.02109		Chac1	2.5	0.0144148	0.00375323	0.00711064	0.04
Nov	3.33333	0		1700010I14Rik	2.15143	12.9413		Cfp	2.5	0.00509663	0.0123835	0.0250488	0
Kifc1	3.33333	0		Gspt2	2.15315	11.3534		S100a8	2.5	0.0266281	0.0237071	0.173805	0.21
Pirb	3.33333	1.72198		Dnajc28	2.15404	20.9578		Cryz	2.5	0.030677	0.0455655	0.0485229	0.08
Lhpp	3.33333	2.99133		Cxcr2	2.15563	1.29426		Tfpi2	2.5	0.0212379	0.0044161	0.0219259	0.47
6330416G13Rik	3.33333	3.203		Ralgps1	2.15606	38.8925		Frk	2.5	0.0391754	0.0071121	0.0213801	0
Nek1	3.33333	3.36363		Rassf4	2.15634	7.51498		Gdf11	2.5	0.011888	0	0.01978	0
Stat5a	3.33333	4.70113		Ednra	2.15736	1.59561		Oxsm	2.5	0.0100944	0.0283788	0.00869384	0
Prkg1	3.33333	6.24186		Rhbg	2.15743	22.2741		Dhfr	2.5	0.114705	0.0535664	0.038492	0.14
Zfp65	3.33333	6.8111		Prkab2	2.15881	34.1058		Frs3	2.5	0.00706293	0.0231014	0.0233092	0
Zfp58	3.33333	6.82197		Mbtd1	2.1592	126.373		Plcl2	2.5	0.00414564	0.00844398	0	0
Ldoc1l	3.33333	8.34443		Wdr76	2.15956	33.9539		Fchsd1	2.5	0.0134334	0.00861759	0.00575794	0
Zfp119a	3.33333	8.91113		Ammecr1	2.16046	32.1914		Harbi1	2.53333	0.0345622	0.0686929	0.027737	0.09
Prkdc	3.33333	9.24128		Col4a6	2.16081	7.96596		Ank2	2.53333	0.0246161	0.00634734	0.00849331	0.19
Elp4	3.33333	9.34935		Nkain4	2.16252	4.15202		Reln	2.53333	0.014298	0	0	0.72
Dus2	3.33333	10.6382		Slc25a42	2.16394	8.92245		Evc	2.53333	0.00712917	0	0	0
Primpol	3.33333	11.3843		Pag1	2.16458	13.4335		Alkbh2	2.53333	0.0285743	0.0163609	0.0226615	0
Usp13	3.33333	23.7167		Adgre4	2.16529	1.05695		Hspb8	2.53333	0.00876132	0.00348012	0.0345893	0
Abt1	3.33333	28.6116		Fam84a	2.16723	7.17331		Thnsl2	2.53333	0.0235084	0	0	0.07
Slc11a1	3.36667	0		Gm12359	2.1678	5.87472		Zfp30	2.53333	0.0782218	0.121169	0.127642	0
Cacna1d	3.36667	0		Zfp874b	2.16782	6.46049		Ces2b	2.53333	0.011046	0.0306757	0.056286	0
Cma1	3.36667	0		Fancf	2.17114	3.84982		Gm4285	2.53333	0.0340626	0	0.0110238	0
Nrgn	3.36667	0		Arid5a	2.17305	20.6805		Ccpg1os	2.53333	0.0272371	0.0343583	0	0.12
Mn1	3.36667	1.25563		Ly86	2.1736	4.18927		Acy1	2.53333	0.00796249	0.0168035	0.00942612	0
Mark1	3.36667	1.32446		Nphp3	2.17437	11.5884		Sec22c	2.53333	0.0196895	0.0191499	0.0218397	0
Nfkbie	3.36667	2.3057		Hacl1	2.17708	14.473		Hist3h2ba	2.53333	0.0923288	0.0916838	0.0729151	0.19
Fgd6	3.36667	3.12553		Gm6712	2.17777	0		Rtn4rl1	2.53333	0.00113499	0.0532399	0.00589892	0
Bend5	3.36667	3.15979		Rnf128	2.17883	7.30779		Gm11747	2.53333	0	0	0	0
Slc35d1	3.36667	4.27352		Shpk	2.18042	5.96152		Hist1h1b	2.53333	0.0358079	0.00598793	0	0
Adal	3.36667	5.92966		Cdh24	2.18103	1.80094		Atxn1	2.53333	0.05913	0.0590016	0.151802	0.13
Slc25a27	3.36667	6.43647		4930579G24Rik	2.18418	21.1402		Slc35d2	2.53333	0.0202252	0.0242732	0.0101522	0
Wdr59	3.36667	6.74706		Trem1	2.18568	0.73565		Fam131a	2.53333	0.0121896	0.0108644	0.00767569	0.06
Pcgf6	3.36667	7.66111		Ciart	2.1863	5.8633		Morn2	2.53333	0.0446493	0.06929	0.0143076	0.14
E430018J23Rik	3.36667	8.67639		Tecpr1	2.1881	284.713		Cdc25c	2.53333	0.0433999	0.00825675	0	0.05
Tox3	3.36667	13.5087		A730049H05Rik	2.1884	1.89005		Rrp12	2.53333	0.010553	0.0206276	0.0155709	0.09
Tefm	3.36667	15.7738		Kcnk6	2.1903	13.1171		Entpd6	2.56667	0.0113096	0.0310225	0.0191776	0
Ocel1	3.36667	18.1746		Ptges	2.19064	41.8136		Xk	2.56667	0.020345	0.0117583	0.00964468	0
1700052K11Rik	3.36667	22.5139		St3gal2	2.1911	11.6479		Rnf113a1	2.56667	0.0380286	0.0187189	0.0168188	0
Mtif3	3.36667	27.8644		Zscan12	2.19173	23.2838		Agl	2.56667	0.030995	0.090069	0.0957263	0
Lsm1	3.36667	85.5066		Ndrg1	2.19496	12.5059		Fpgt	2.56667	0.0109532	0.053817	0.0476712	0
Card9	3.4	0		Apbb1ip	2.19585	1.96496		Zmym1	2.56667	0.0224139	0.0286366	0.00966979	0.06
Cep85l	3.4	0		Smpd5	2.19682	28.1122		Gm13152	2.56667	0.00288174	0.00519966	0.0151746	0
Ttc39c	3.4	0		Snx20	2.19713	4.10566		Xrcc2	2.56667	0.0238497	0.00790564	0.0137301	0.05
Asprv1	3.4	1.53052		Dlg4	2.19861	3.76921		Sh2b2	2.56667	0.00443025	0.005411	0.0173009	0
Itgb7	3.4	2.60481		Scai	2.19881	59.1275		Micall2	2.56667	0.0169706	0.00406075	0.0166641	0.06
Zfp9	3.4	2.63053		Fmnl2	2.19978	6.56217		Klk1b22	2.56667	0	0	0	0
E330009J07Rik	3.4	4.88613		Atad5	2.20137	16.7098		Gm15545	2.56667	0.0148689	0.0134756	0.00313401	0
Gm14326	3.4	5.83499		Zfp296	2.20206	6.12347		Mrgprf	2.56667	0.000984787	0	0	0
Cep192	3.4	6.11834		Tnfrsf22	2.20362	0		Tmem170	2.56667	0.00583751	0.0126621	0	0
Alg13	3.4	6.22236		Islr	2.20524	0		Comtd1	2.56667	0.0571846	0.175993	0.0689686	0.04
Clec11a	3.4	6.53123		Sell	2.20627	4.0532		Ggact	2.56667	0.0147215	0.0136265	0.00937009	0
Fpgt	3.4	8.04292		Dusp9	2.20731	18.0519		Atm	2.56667	0.0324303	0.0406262	0.0266375	0
Ndc1	3.4	8.18748		A930024E05Rik	2.21345	9.03684		Wdpcp	2.56667	0.0213096	0.0167248	0.0310654	0
Gm15706	3.4	8.22171		Iffo2	2.21408	16.258		Rilp	2.56667	0.0107557	0.032265	0.00836617	0
Ccdc93	3.4	8.92862		2310001K24Rik	2.21543	31.4462		B3gntl1	2.56667	0.0070505	0.0247517	0.0153202	0
Ttc39a	3.4	9.39553		Prr11	2.21608	4.36729		Atp5s	2.56667	0.0407543	0.0536256	0.0167027	0.08
Adat2	3.4	13.6678		Pld6	2.21698	6.44167		Ttc8	2.56667	0.00892997	0.0226616	0	0.05
Icam4	3.4	16.8902		Amigo2	2.21815	2.43032		Adamts5	2.56667	0.0110392	0	0.117426	0.07
Pms2	3.4	17.5622		Tmem47	2.2185	6.17486		Rwdd2b	2.56667	0.0222787	0.0334034	0.0376239	0.07
Rbm48	3.4	17.6338		Arhgap28	2.21877	4.03013		Kifc5b	2.56667	0.0226161	0	0	0
Trps1	3.4	18.2831		Cyb5d2	2.22092	12.3502		Sapcd1	2.56667	0.0188907	0.00362764	0.0185433	0.15
Sp3os	3.4	36.8183		Zmat1	2.22387	26.7489		Smim3	2.56667	0.0257863	0.020867	0.0737196	0.09
Mthfd2l	3.4	56.1737		Tln2	2.22689	37.233		Nmrk1	2.56667	0.0452889	0.0519071	0.0398773	0.04
Astn2	3.43333	0		Pop1	2.22712	11.5603		Gin1	2.6	0.0843295	0.0859967	0.141486	0.13
Etv1	3.43333	0		1810064F22Rik	2.2275	12.9734		Hhat	2.6	0.0132269	0.0286647	0.019778	0
Arhgap10	3.43333	0.82953		Zfp563	2.22831	6.43754		Ccbl1	2.6	0.0108536	0	0.0152301	0
Tmem229b	3.43333	0.936245		Urb1	2.23003	11.3726		Zfp182	2.6	0.0197755	0.0147068	0	0
Nox4	3.43333	1.14435		Neu3	2.23281	2.61432		Cenpi	2.6	0.0328867	0.00413478	0	0.06
Gm14325	3.43333	2.24071		Fam83g	2.23292	14.7084		Eif5a2	2.6	0.0129209	0	0.0290978	0.15
Lag3	3.43333	3.35415		Kdm8	2.23451	9.92127		Slc22a15	2.6	0.0582729	0.100047	0.0653399	0.04
Cdc45	3.43333	5.10044		Naif1	2.235	10.9574		Tram1l1	2.6	0.0157336	0.0824102	0.0450933	0.04
G2e3	3.43333	7.14564		Kifc5b	2.23566	6.23574		Samd11	2.6	0	0	0	0
Oxnad1	3.43333	8.15156		Fbxo32	2.23595	15.7039		Zkscan14	2.6	0.0229425	0.039855	0.0508467	0
Noc3l	3.43333	9.41045		Zfp597	2.23741	12.2429		Vamp1	2.6	0.0176893	0.0255137	0.025076	0
D11Wsu47e	3.43333	9.84274		Efna2	2.24088	19.1078		Wdr62	2.6	0.00995155	0	0	0.06
Ints2	3.43333	21.2204		1700066M21Rik	2.24205	8.45096		Zfp963	2.6	0.0161903	0.0138577	0.013102	0
Thap2	3.43333	31.1651		Samsn1	2.24336	0		Tlcd2	2.6	0.0309696	0.0217579	0.00599099	0.08
Dnm3	3.43333	54.601		Klhl42	2.24445	23.7911		Mrm1	2.6	0.005997	0.0286297	0.0149094	0
Hcst	3.46667	0		Cyth4	2.24459	0		Akr1c13	2.6	0.0527585	0.136572	0.0335383	0
Fam83b	3.46667	0		Rab23	2.24496	25.929		Arsk	2.6	0.0307221	0.0319585	0.0363504	0
Hlf	3.46667	0.956991		Zfp113	2.24891	35.1973		Gm16596	2.6	0	0	0	0
Nav1	3.46667	1.04283		Zfp85	2.24982	10.8545		Snhg18	2.6	0.0342785	0.0298159	0.0345074	0.12
Clec4d	3.46667	1.08403		Mex3a	2.25075	19.2077		Tatdn1	2.6	0.0513843	0.0654708	0.0538712	0.15
Fhdc1	3.46667	1.37507		Sh3bgr	2.25159	51.4018		Trim36	2.6	0.0013228	0	0	0
Wnt5b	3.46667	2.15929		Fabp3	2.25617	6.53648		Aldh1a1	2.6	0.00334476	0	0	0
Cdca7	3.46667	2.44749		Enpp2	2.25637	2.01758		1700025G04Rik	2.63333	0.0809619	0.0834773	0.0932208	0.55
Gdpd2	3.46667	2.67856		Enkur	2.25685	6.7074		B230118H07Rik	2.63333	0.13976	0.137403	0.112924	0.04
Syce2	3.46667	5.81356		Chek1	2.25998	16.2141		Tlr2	2.63333	0.0162471	0.0240513	0.0666992	0.05
Fam206a	3.46667	6.97258		Smyd4	2.26147	43.9355		Rmdn1	2.63333	0.0385639	0.0684128	0.0503298	0.04
Slain1	3.46667	8.03056		Slc1a4	2.26165	8.13426		Mmachc	2.63333	0.0128	0.00468476	0.00545603	0
Asrgl1	3.46667	8.71684		Pus7	2.26206	11.8298		A430033K04Rik	2.63333	0.0147473	0.0199025	0.00632146	0
Mtrr	3.46667	9.46572		Xrcc3	2.26239	2.9584		Cemip	2.63333	0.00192011	0	0.00837231	0
Triqk	3.46667	11.094		Nek3	2.2632	7.74561		Amigo3	2.63333	0.00556006	0.00411168	0	0.07
Dennd6b	3.46667	14.6385		Ebf4	2.26483	3.46929		Gm12216	2.63333	0.34803	0.631336	0.456006	0.27
Tub	3.46667	17.3516		Skp2	2.26489	23.6451		Mmgt2	2.63333	0.0228538	0.0188505	0.0630958	0
Nsun5	3.46667	18.425		Eml5	2.26616	15.1755		Chd3os	2.63333	0.0876963	0.0256749	0.0180392	0
Enox2	3.46667	18.8254		Kntc1	2.26931	6.25024		Pnpo	2.63333	0.0254406	0.0165188	0.0391393	0.07
Agl	3.46667	18.9253		1700037C18Rik	2.26952	38.5376		Exoc3l4	2.63333	0.132292	0.11944	0.167806	0.06
Ralgps1	3.46667	19.9733		Stox2	2.26991	40.85		Ap5b1	2.63333	0.00319513	0.00729716	0	0
Satb1	3.46667	21.4573		Galnt7	2.27071	23.0537		Cnnm2	2.63333	0.00512083	0	0.00971675	0
Dcp1b	3.46667	22.2136		Basp1	2.27237	9.24678		Rnf152	2.66667	0.0214008	0.0198178	0.0555575	0.14
Saysd1	3.46667	87.7173		Sdsl	2.27249	10.1536		Grem2	2.66667	0.00194864	0	0.00489448	0
Galnt10	3.5	0		Zswim1	2.27613	14.2251		Rpp38	2.66667	0.0365666	0.015515	0.0191409	0.11
Vsnl1	3.5	0		Lrrc28	2.27737	21.1112		Mcm10	2.66667	0.0231089	0.00914014	0	0.06
Vav1	3.5	0		1700034P13Rik	2.27808	0.692199		Ptges	2.66667	0.00476336	0.00318682	0.00632146	0
Cd274	3.5	0		4921507P07Rik	2.27884	12.6604		Bbs7	2.66667	0.0135141	0.0414499	0.00799263	0
Ptger4	3.5	1.11089		Pip4k2a	2.27935	2.16346		S100a9	2.66667	0.0324615	0.0156113	0.137725	0.04
Npas2	3.5	1.19668		Mfap1b	2.27961	146.944		Ctss	2.66667	0.0253605	0.0184703	0.131211	0.09
Ptrh1	3.5	1.76163		Sema6d	2.27982	3.70083		Met	2.66667	0.00760549	0.00470555	0.00599099	0
Cd1d1	3.5	2.06452		Gm9776	2.28112	21.1633		Fam71f2	2.66667	0.00540691	0	0.036648	0
Vnn3	3.5	3.48782		Trim65	2.28173	8.74248		Gpr27	2.66667	0.00847979	0.0051279	0.0183644	0
Cacna1c	3.5	3.5133		Gpr39	2.28345	12.3739		2610020H08Rik	2.66667	0.0194416	0.0051279	0	0
Mical3	3.5	3.73366		Rhobtb2	2.28485	10.8095		Setd6	2.66667	0.0247975	0.05893	0.00800925	0
Haus6	3.5	4.54718		Plekho2	2.28552	0.929419		Gm3558	2.66667	0	0.00365871	0	0
Bmp8b	3.5	6.04694		Zscan22	2.28573	8.41443		Trpc6	2.66667	0	0	0	0
Mgat5	3.5	6.54468		Zcchc24	2.2858	2.72006		Phykpl	2.66667	0.0269049	0.0600182	0.0429491	0
Lmln	3.5	7.45116		Homez	2.28588	25.2478		4933428G20Rik	2.66667	0	0	0	0
Trdmt1	3.5	7.60182		Aspm	2.28854	25.5641		1810010H24Rik	2.66667	0.00466451	0.0224557	0	0.11
Hus1	3.5	10.6959		Ctsk	2.28893	3.20224		Arsg	2.66667	0.0197106	0.0100501	0.0146455	0.11
Armc9	3.5	10.8618		Dand5	2.29137	23.9402		Tbc1d31	2.66667	0.024101	0.00889894	0.0214939	0
Arv1	3.5	12.8642		Fam120c	2.29203	5.00695		H2-Aa	2.66667	0.0271445	0.107591	0.0764448	0.15
3110021N24Rik	3.5	13.0694		Gap43	2.29605	3.27217		Casq1	2.7	0.0135076	0.0157826	0.0703408	0.08
Xrcc6bp1	3.5	13.4496		Zfp799	2.29856	6.37021		Opn3	2.7	0.0143565	0.00362546	0.00942612	0
Nme6	3.5	16.7945		Ska3	2.29867	13.4452		Kif26b	2.7	0.0220811	0.312521	0.0188417	0.06
Gm12942	3.5	17.7676		Arhgef4	2.29962	11.5507		Mastl	2.7	0.0354257	0.0332617	0	0
Prdm11	3.5	19.1695		Aqp11	2.30049	20.06		Wnt2	2.7	0.00409699	0.00496838	0.0100725	0
2610044O15Rik8	3.5	24.7542		Psd3	2.30148	27.3102		Cped1	2.7	0.018907	0.0177572	0.0106084	0.1
Prdm5	3.5	26.0926		Fam149a	2.30583	22.2688		Mypop	2.7	0.00425591	0.0115775	0	0
Mkks	3.5	63.5798		Ppp1r16b	2.30592	5.60244		Kcnc3	2.7	0.0372764	0.0584963	0.0738086	0
Plekha6	3.53333	0		Col14a1	2.30629	0.955216		Prss53	2.7	0.00211163	0	0	0
Jam2	3.53333	0		Rnf208	2.30748	9.93548		Fam26e	2.7	0.00148276	0	0	0
Prom1	3.53333	1.127		A130010J15Rik	2.30756	17.4512		BC048403	2.7	0.0017988	0	0	0
Camp	3.53333	2.15554		Rpp40	2.30788	24.6468		Disc1	2.7	0.0471987	0.0265482	0.0477037	0.06
Dach1	3.53333	2.72278		Rnf113a1	2.30809	14.4596		Zfp560	2.7	0.211677	0.0868195	0.206855	0.13
Armc7	3.53333	3.60016		Pole	2.30827	25.3727		Ttc12	2.7	0.0356463	0.0393425	0.00557097	0
Kctd12b	3.53333	3.62258		Prdm5	2.30993	17.3282		Ppcdc	2.7	0.0474888	0.0283305	0.0856625	0.11
Nckipsd	3.53333	3.75908		Ppil6	2.3126	5.07997		Gsta4	2.7	0.00844753	0.00825675	0	0
Zfp748	3.53333	4.58154		Lrrc20	2.31272	0.466026		Ell2	2.7	0.0110618	0.128757	0.00956718	0
Ttc27	3.53333	4.76917		Zbtb25	2.31824	12.4826		Mctp1	2.7	0.0204413	0.0149331	0.0809999	0
Trim37	3.53333	4.96891		Pamr1	2.31844	3.50142		Hdac9	2.7	0.0037881	0.0360754	0.0195381	0
Garem	3.53333	5.14303		Fam122b	2.31853	11.6725		Mis18bp1	2.7	0.111446	0.00965887	0	0
Armcx6	3.53333	5.59247		2410089E03Rik	2.32015	28.0841		4930427A07Rik	2.7	0.0220389	0	0	0
Gsta3	3.53333	5.80231		Fam181a	2.32033	2.0926		Dnah8	2.7	0.389822	0.0989189	0.145655	0
Aste1	3.53333	6.97595		Mbd4	2.3241	18.1099		Nrtn	2.7	0.00386799	0.0116458	0.0113323	0
Ophn1	3.53333	7.95536		Klhl15	2.32553	19.2808		Pcdhb18	2.7	0.0051278	0.0236005	0.0227441	0
Zfp229	3.53333	11.4978		A430105I19Rik	2.32628	16.5812		Glis3	2.7	0.0133208	0.017228	0.0296986	0
Tmem117	3.53333	13.985		Reps2	2.32707	12.9543		Mettl21a	2.73333	0.044827	0.0599882	0.0460511	0.11
Glt28d2	3.53333	19.4598		Ftx	2.32771	15.3561		Aif1l	2.73333	0.0277978	0	0.0299053	0
Mast4	3.53333	20.3091		A630001G21Rik	2.32943	11.6667		Adam33	2.73333	0.00732868	0	0.00803936	0
1110034G24Rik	3.53333	27.9596		Cep135	2.33072	7.46242		Dlg3	2.73333	0.00203671	0	0.00313401	0
Lyplal1	3.53333	40.2651		Adora1	2.33083	17.0694		Polr1e	2.73333	0.0385962	0.0259554	0.0467984	0
Tbxa2r	3.56667	0		Exog	2.33089	15.2578		Fabp3	2.73333	0.00173119	0	0	0
Mcpt4	3.56667	0		Uhrf1bp1	2.33354	16.6989		Fam175a	2.73333	0.0457332	0.0853137	0.0172771	0
Srp54a	3.56667	0		Rnd1	2.33506	9.68018		Mettl20	2.73333	0.0460903	0.033385	0.0469961	0
Dll1	3.56667	2.35041		Ppt2	2.33729	6.2754		Stard10	2.73333	0.00569032	0.0220377	0.0122409	0
Ndrg4	3.56667	3.04267		Ggta1	2.33852	2.18416		Zfp689	2.73333	0.0251659	0.0386782	0.0142527	0
Mgst2	3.56667	3.19683		Jade1	2.33963	18.3561		Ifitm5	2.73333	0.00615758	0.0178243	0.0152091	0
Myo19	3.56667	3.8371		Hoxb2	2.3406	4.13473		Moxd1	2.73333	0	0	0.0244291	0
Ankrd37	3.56667	4.25119		Snai1	2.34154	3.6182		Dna2	2.73333	0.0249005	0.031214	0.0101818	0.06
Ddx19b	3.56667	5.43745		Mrm1	2.34282	3.1963		Glt8d2	2.73333	0.00266155	0	0.00755561	0
Lig4	3.56667	7.90735		Lix1l	2.34411	0.50594		Slc27a1	2.73333	0.00405089	0.00638584	0.0067596	0
Rnls	3.56667	8.1269		Gp1bb	2.34458	1.1249		Fam89a	2.73333	0.0350637	0.0148721	0.0222044	0
Scrn3	3.56667	9.72974		Bcas3os2	2.34569	27.5667		Cdh24	2.73333	0.00392267	0	0	0
Osgepl1	3.56667	11.7108		Notch4	2.34596	9.4453		Rnmtl1	2.73333	0.0238134	0.0270374	0.00599099	0
Zfp738	3.56667	12.5063		Plekha6	2.34939	7.36766		Tmem106a	2.73333	0.026415	0.00556409	0.0236277	0
Tspyl4	3.56667	12.756		Adamtsl5	2.34954	12.2379		Srd5a1	2.73333	0.0268281	0	0	0
Flywch2	3.56667	22.4385		Fancb	2.35002	15.8624		Egln3	2.73333	0.00342992	0	0	0.06
Zcchc10	3.56667	31.7393		Tmem67	2.35096	7.01927		Dnal1	2.73333	0.0210575	0.0110334	0	0
Nkapl	3.56667	39.7367		Lrrc49	2.35404	7.91933		Krt7	2.73333	0.00942488	0.0545075	0.0249083	0
Fbxo4	3.56667	53.1798		Wdr44	2.35571	14.2831		Nlrc3	2.73333	0.0486742	0.00918417	0.0338761	0.12
Adam12	3.6	0		Simc1	2.35651	14.9709		Zfp51	2.73333	0.0326302	0.0341227	0.0308061	0.04
Adamts12	3.6	0		Ccdc8	2.35777	10.7366		Entpd7	2.73333	0.0344332	0.0202447	0.00711064	0
Pim2	3.6	0.945196		Them4	2.35834	40.4976		Fbxl15	2.73333	0.056148	0.0509707	0.0606726	0
Zmym6	3.6	3.39831		Slc40a1	2.35898	7.49405		Osgepl1	2.76667	0.0422178	0.0574637	0.0422568	0
Dennd4a	3.6	3.64027		Hexim2	2.3607	13.8808		Ppp1r12b	2.76667	0.0303163	0	0.0334554	0
Nudt12	3.6	4.35522		Irak1bp1	2.36123	50.3689		Wdr34	2.76667	0.0115264	0.0241706	0	0
Proser2	3.6	4.68188		Zfp59	2.36224	0.65011		Olfml1	2.76667	0	0	0	0
Clybl	3.6	4.77427		Wfdc17	2.3649	3.42099		Traf3ip2	2.76667	0.0436651	0.029125	0.0518656	0.29
Pigl	3.6	7.09199		Mybl2	2.36612	9.86456		Primpol	2.76667	0.0146882	0.00348012	0.00448798	0.07
Lrrc51	3.6	7.36624		Zfp341	2.3679	33.1866		Cep162	2.76667	0.0829831	0.0624291	0.04999	0.06
Asap2	3.6	8.28461		Fibin	2.36812	12.9529		Poc1a	2.76667	0.0251587	0.0255425	0.0289603	0
Hs1bp3	3.6	8.3236		Ptrh1	2.36972	12.6914		Sfxn1	2.76667	0.0813311	0.0717336	0.0746732	0.13
Amigo1	3.6	8.42003		Qrsl1	2.37646	14.2174		Top1mt	2.76667	0.00990142	0.0328308	0.0282189	0
Wdr19	3.6	9.29748		Gm27003	2.37652	31.5521		Pus7l	2.76667	0.0350016	0.0105678	0.00701815	0.16
Ly96	3.6	25.9981		Plcg2	2.37705	4.12354		3110009E18Rik	2.8	0.0196284	0.0157642	0.00883275	0
Mrpl1	3.6	26.8611		Lzts1	2.37723	31.514		Rgs4	2.8	0.0101341	0	0.00509596	0
Svip	3.6	33.287		Noxa1	2.37845	46.4546		Sertad4	2.8	0.00944424	0.0124622	0	0
Xaf1	3.6	41.9108		Ccdc15	2.37859	26.2935		Lonrf3	2.8	0.0133053	0	0.0149216	0
Prdm8	3.63333	0		Ccdc62	2.38111	21.7672		F8a	2.8	0.0424831	0.0457031	0.0833063	0.06
Gimap8	3.63333	0		Fpr1	2.38127	0		Nxt2	2.8	0.0403333	0.0876084	0.0291794	0.07
Kif26a	3.63333	0		Ppbp	2.38159	1.68469		Ift80	2.8	0.0188765	0.0197963	0.0111115	0.13
Ngef	3.63333	2.16805		Tril	2.38266	7.57602		Sass6	2.8	0.0444952	0.0405176	0.0258589	0.12
Cc2d2a	3.63333	2.30786		Susd1	2.38269	3.04192		Pqlc2	2.8	0.0201621	0.0276442	0.00942612	0
Pomgnt2	3.63333	3.21979		Rab32	2.38293	5.54275		Scfd2	2.8	0.0108024	0.0255274	0.0360043	0
Dagla	3.63333	3.37363		Hey1	2.38301	5.5038		Gprin3	2.8	0.0632442	0.0384113	0.0521223	0.06
Slc41a2	3.63333	3.63609		Ears2	2.38597	15.67		Zfp719	2.8	0.0367284	0.0129661	0.0134196	0
Gemin5	3.63333	3.75897		Hist1h1b	2.39148	12.8824		Coro1a	2.8	0.0351429	0.0249631	0.136745	0.15
Zbtb12	3.63333	5.39279		Tmem54	2.39175	23.6158		Tet1	2.8	0.0796082	0.0481393	0.0837333	0.16
Irgm2	3.63333	5.42638		C230035I16Rik	2.39294	4.68167		4930430F08Rik	2.8	0.0210895	0.0500429	0.0275324	0
Fchsd1	3.63333	5.4351		Hist1h4k	2.3933	0		Ankle1	2.8	0.0316985	0	0.00945362	0.05
Cdk5rap2	3.63333	6.04976		Kcnk3	2.39384	3.74		Tldc1	2.8	0.00143501	0	0	0
Cdk5rap1	3.63333	7.79921		Gm20324	2.39634	25.8852		Gm10406	2.8	0.00752546	0.00675081	0.00801481	0
Cep95	3.63333	10.742		9930111J21Rik1	2.39683	0		Tln2	2.8	0.0143027	0.10411	0.0482836	0
Leng9	3.63333	13.2683		Hmcn1	2.39826	9.90452		Myo19	2.8	0.0105147	0.0255954	0	0.04
Dcaf4	3.63333	13.361		Slc25a29	2.40069	18.2623		Cacna1g	2.8	0.000767754	0	0	0
Vstm5	3.63333	14.9708		Rad54b	2.40075	6.54242		Aoc3	2.8	0.00251987	0.0064669	0	0
Coil	3.63333	15.9172		Ppargc1a	2.40157	36.7636		Hist1h2bg	2.8	0	0	0	0
Rasal2	3.63333	17.0498		Ano9	2.40461	4.31334		Dscc1	2.8	0.0378822	0	0.00570598	0
Slc40a1	3.66667	0		Crybg3	2.4084	9.75528		Upk1b	2.8	0	0	0	0
C4b	3.66667	0		Ccdc17	2.40888	8.2876		Nsun3	2.8	0.039371	0.0317661	0.0173121	0
Slamf9	3.66667	0.777641		Ednrb	2.4113	2.99339		Nfkbie	2.8	0.0139894	0.0237855	0.0214815	0.14
Tctn3	3.66667	0.939652		Tssk6	2.41164	2.61873		Pcdhb5	2.8	0.010112	0.0305335	0.0117002	0
Tnnt2	3.66667	1.14625		Robo4	2.4123	0		Tnfaip8	2.8	0.0532039	0.00621881	0.128712	0.07
Tnfsf10	3.66667	2.63227		AW146154	2.41311	30.2834		Fam126b	2.83333	0.0822184	0.0911454	0.0972196	0.09
Thap1	3.66667	4.15367		Gm16845	2.41888	11.437		Kcne4	2.83333	0	0	0	0
Nhsl1	3.66667	6.66385		Ttk	2.41917	10.1737		Dars2	2.83333	0.0386792	0.0276882	0.029845	0
Setd6	3.66667	7.74478		Prdm15	2.42569	24.6422		Tmem154	2.83333	0.0132154	0.0051279	0.0166954	0
Zfp60	3.66667	7.97952		Efcab7	2.42931	14.5481		Them4	2.83333	0.0822946	0.0660615	0.0922886	0.11
Zfp316	3.66667	8.25918		Slc38a9	2.43073	33.3228		Lrrc61	2.83333	0.0141563	0.0044161	0.00869104	0
Fggy	3.66667	9.6885		Pou2f1	2.43127	90.3275		Pyroxd1	2.83333	0.0787975	0.0970393	0.0702203	0
Rfc4	3.66667	10.7504		Aph1c	2.43359	42.204		Rtn4ip1	2.83333	0.00965425	0.0114499	0.0188847	0
Ttf2	3.66667	11.7516		Igsf9b	2.43377	0		Micu3	2.83333	0.04078	0.103143	0.0596193	0.12
Mat1a	3.66667	12.6523		Tmem158	2.4349	31.3611		Bmper	2.83333	0.00165263	0	0	0
Asb3	3.66667	14.5039		Fcer2a	2.43536	0.631298		Gsg2	2.83333	0.0516053	0.0153936	0.0052472	0.15
Brwd3	3.66667	16.2426		Asap2	2.43591	28.2172		Fbxo4	2.83333	0.0658487	0.10024	0.0737848	0.09
Cln8	3.66667	16.4718		Mfng	2.4364	0		Cd320	2.83333	0.0499733	0.0597325	0.071992	0.06
Dusp28	3.66667	18.5129		Elmo1	2.43805	24.6263		Abcc10	2.83333	0.00806039	0	0.00545603	0
Fgd2	3.66667	21.1475		Bmp6	2.44117	0		Ythdc2	2.83333	0.052225	0.0293084	0.0306622	0
Mettl21a	3.66667	24.4405		Zfp526	2.44163	0.744186		Tmem81	2.86667	0.0138766	0.00753547	0.00913098	0
Cytl1	3.66667	49.8317		Fyb	2.44189	26.2491		Adamts4	2.86667	0.00958459	0.00406075	0.0181433	0.2
Prorsd1	3.66667	58.7475		Mafb	2.44519	12.8276		Zswim1	2.86667	0.026923	0.012546	0.0101522	0
1110059G10Rik	3.66667	73.3092		Ccne1	2.44563	17.0153		Nupl2	2.86667	0.0260433	0.0344386	0.0383354	0.04
Tpsb2	3.7	0		Dnaaf2	2.44679	49.5775		Gper1	2.86667	0.00297903	0	0.0671441	0
Zfp790	3.7	2.3398		Zfp626	2.44707	9.80688		Akr1b8	2.86667	0.0132317	0.0194782	0.00570598	0.06
Disp1	3.7	2.54573		Grhl1	2.44778	5.06145		Zfp566	2.86667	0.0264225	0.0269769	0.0616896	0
Slc39a14	3.7	4.31259		Ero1lb	2.44831	6.45362		Lrp3	2.86667	0.00159338	0	0	0
Lysmd4	3.7	5.46367		Mks1	2.45074	10.2276		Gm5595	2.86667	0.0295805	0.0162295	0.03085	0
Lynx1	3.7	6.98694		Bbs7	2.45155	22.5764		Blm	2.86667	0.0378955	0.00470555	0.00587623	0.05
Mlst8	3.7	7.2447		Prelp	2.45166	2.58017		Epm2a	2.86667	0.0141789	0	0.0109634	0
Zfp788	3.7	13.2715		Zfp729a	2.45953	20.9133		Izumo4	2.86667	0.033072	0.0551147	0.0286256	0
Zfp87	3.7	16.4842		Arap2	2.46066	14.233		Arv1	2.86667	0.0181735	0.00463283	0.0127884	0
Rad52	3.7	18.3399		Nudt10	2.46111	15.5792		Serp2	2.86667	0.0201752	0.121634	0.0552296	0.04
Zdhhc2	3.7	23.8467		Thsd1	2.46195	4.92555		Cspg4	2.86667	0.00188681	0	0.00448798	0
Banp	3.7	51.7602		Hip1	2.46248	12.4157		Fam81a	2.86667	0.0380653	0.232998	0.0131738	0
Zfp945	3.7	56.814		Lmntd2	2.46257	10.3184		Prorsd1	2.86667	0.112077	0.125723	0.2175	0.1
Aurka	3.73333	0		Zfp953	2.46935	7.44118		Nek8	2.86667	0.0211465	0.0123208	0.0290038	0.15
Bmp7	3.73333	0		Ccdc88a	2.4697	23.7166		Zfp763	2.86667	0.029009	0.0394578	0.011027	0.05
Igflr1	3.73333	0		Ifi27l2a	2.47004	12.1381		Ube2t	2.9	0.0851634	0.0229484	0	0.06
Map1b	3.73333	0.4888		Fat2	2.47118	42.4841		Dclre1c	2.9	0.0102908	0.0207185	0.0165771	0
Rbm38	3.73333	2.11587		Rnf225	2.47249	3.78587		Fv1	2.9	0	0	0	0
Stard5	3.73333	2.72348		Clec4a3	2.47306	0.913122		Pex1	2.9	0.0368721	0.0217527	0.0468304	0.11
Ippk	3.73333	3.00341		Cdyl2	2.47416	57.9117		Vps37d	2.9	0.0107425	0	0.00818333	0
Bend3	3.73333	3.15577		Uprt	2.47525	1.51336		Zfp398	2.9	0.169032	0.169001	0.154117	0.12
Afap1l2	3.73333	3.20897		Sec1	2.47537	43.8795		Rpusd3	2.9	0.0535888	0.0485031	0.0143611	0.05
Fam131a	3.73333	4.06533		AB124611	2.4754	2.95136		Lrrc4b	2.9	0.000972836	0	0	0
Selenbp2	3.73333	4.35178		Gm11734	2.47838	0		Il18bp	2.9	0.0237746	0.0142304	0.00893106	0
Ccdc64	3.73333	6.23616		Krt10	2.47944	100.953		Efna2	2.9	0.0107654	0.0143694	0.00874771	0
Trpv6	3.73333	6.39352		Irgm2	2.48056	4.20885		Lig4	2.9	0.0213188	0.00771729	0.0299325	0
Mef2c	3.73333	7.39017		Mettl15	2.48579	13.2474		Tmem221	2.9	0.0555818	0.0124896	0.0199245	0
Cftr	3.73333	8.48134		Hist1h2bg	2.49025	4.75073		Cep70	2.9	0.0520172	0.0247808	0.0422703	0.06
Dcun1d3	3.73333	9.70649		Ss18l1	2.49286	13.6359		Tgm4	2.9	0	0	0	0
Zfp959	3.73333	9.85471		Zfp182	2.49361	12.9687		Rnf157	2.9	0.0292956	0.0160071	0.0424151	0.14
Pdik1l	3.73333	10.9015		Nckap5l	2.49802	3.45277		Dus4l	2.9	0.0182638	0.0263009	0.00914598	0.18
Mdm1	3.73333	12.0468		Peak1	2.49829	71.6968		Rgs6	2.9	0.0052137	0.193547	0.0107423	0
Zfp51	3.73333	12.232		Zc3h6	2.49922	24.4453		Rps6kl1	2.9	0.0183413	0	0.0252439	0.04
Pomk	3.73333	12.5726		Nckap1l	2.49924	2.53128		Mlh3	2.9	0.0317488	0.0125777	0.0052472	0.04
Pus3	3.73333	13.7063		Alkbh8	2.50195	30.3355		Spata7	2.9	0.0401357	0.0585228	0.0371874	0
Oasl2	3.73333	17.7025		Atp6v0d2	2.50202	11.676		Cmbl	2.9	0.0296009	0.114403	0.0385441	0.16
2410089E03Rik	3.73333	17.7923		Pcdh18	2.50263	5.50065		Slc38a4	2.9	0.00787421	0	0	0.08
Trmt10b	3.73333	23.5528		Dynlt1c	2.50418	73.457		Mars2	2.93333	0.0157708	0.00470555	0	0.05
Hdgfrp3	3.73333	26.2761		Mtx3	2.5053	10.654		Fastkd1	2.93333	0.0182972	0.00746247	0.0202747	0.07
Tatdn1	3.73333	27.1321		Dubr	2.50582	5.86384		Fam199x	2.93333	0.0414417	0.0448937	0.0519471	0.07
Atr	3.73333	28.0111		Pde9a	2.50925	9.01265		Zc3h12a	2.93333	0.0263978	0.013442	0.049865	0
Tspan32	3.73333	30.1547		Slfn5	2.51582	0.726764		Zfp933	2.93333	0.0210908	0.0127927	0.0235499	0
Poc1a	3.73333	43.9747		Cd38	2.51787	0.63432		Rbks	2.93333	0.0295329	0.0483996	0.0127686	0
Cyb561d2	3.73333	45.5889		Cd300lf	2.51946	1.66069		Trmt44	2.93333	0.0249157	0.036393	0	0
Timp1	3.76667	0		Cyp2s1	2.52219	2.58992		Cytl1	2.93333	0	0	0.0801504	0
Heph	3.76667	0		Prex2	2.52347	8.51539		Ung	2.93333	0.0686286	0.00961736	0.0825602	0
Kif22	3.76667	0.45099		Ccdc14	2.52861	9.01781		E430018J23Rik	2.93333	0.0334367	0.0112899	0.0267276	0
Pde3b	3.76667	0.643397		Dph2	2.53101	22.2652		Ankrd24	2.93333	0.0324798	0.0113377	0.0537688	0.11
Cbr3	3.76667	2.02627		Chtf18	2.53143	13.1209		Zfp938	2.93333	0.0800311	0.0969912	0.0488898	0
9430015G10Rik	3.76667	2.18129		Arhgap39	2.53163	13.1561		1700030K09Rik	2.93333	0.0265227	0.043336	0.0406906	0.05
Il1rl2	3.76667	3.00395		Col15a1	2.53255	1.0941		Emc9	2.93333	0.034461	0.05257	0.0244357	0.07
Atxn7l2	3.76667	5.32378		Abca5	2.53259	16.6986		Rundc3a	2.93333	0.00751781	0.0427581	0.00842297	0
Rel	3.76667	5.49284		Rsl1	2.53547	2.05958		9330151L19Rik	2.93333	0.0148869	0	0.0135217	0
Slc4a7	3.76667	5.62972		Tango6	2.53743	13.3768		Ttll5	2.93333	0.00545244	0.004281	0.00690257	0
Dffb	3.76667	6.15928		Gabre	2.53976	41.1143		Ccdc166	2.93333	0.0506219	0.0291207	0.0629569	0.26
Zfp799	3.76667	6.70141		Dock4	2.5441	5.37238		Mettl22	2.93333	0.0209672	0.0382661	0	0
Nup37	3.76667	6.97401		Lysmd2	2.54536	8.93244		Cep97	2.93333	0.0371955	0.0459019	0.0804751	0.06
Prr5	3.76667	7.258		B3gntl1	2.54937	6.71372		Nme4	2.93333	0.0304302	0.0070794	0.00671713	0.04
Ccdc130	3.76667	16.8231		Clec4d	2.55057	0.718691		Batf2	2.93333	0.0177543	0.0206414	0.0344825	0
Bcs1l	3.76667	19.6777		Irf5	2.55106	2.21267		Fermt3	2.93333	0.014277	0	0.0623287	0.04
Stk36	3.76667	41.0928		Lysmd4	2.55277	15.1797		Armc9	2.96667	0.0194303	0.0455024	0.0180233	0
Adh7	3.8	0		Notch3	2.55301	4.26571		Zfp770	2.96667	0.0326858	0.0165251	0.0182468	0
Mxd3	3.8	0		Clspn	2.55367	34.1585		Flrt3	2.96667	0.0250151	0.0371814	0.0269851	0.41
Csrnp2	3.8	1.18044		Prrg4	2.55568	5.37509		Arhgef9	2.96667	0.0250656	0.0524502	0.0431453	0
Zfp354c	3.8	1.40767		Dqx1	2.55823	0		Gm9833	2.96667	0.0109065	0	0	0
Fgd1	3.8	1.42424		Pear1	2.56134	9.04892		Gm12942	2.96667	0.0294145	0.0110638	0.0307295	0
Kcnk6	3.8	3.41945		Adcy9	2.56226	22.3905		Arhgef10l	2.96667	0.00169228	0.00634734	0	0
Dennd4b	3.8	4.79562		Lipt2	2.56271	21.5863		Plekhn1	2.96667	0.00171139	0.00318682	0	0
Zfp867	3.8	5.57976		Zfp54	2.56716	12.876		Pus7	2.96667	0.0271363	0.0319842	0.00772963	0.17
Igtp	3.8	7.66047		Zfp3	2.57006	6.02047		Flnc	2.96667	0.00360678	0	0	0.11
Adora2b	3.8	8.7925		Dennd2a	2.57259	3.96073		Zfp382	2.96667	0.00644262	0.0182008	0	0
Fastkd1	3.8	9.68118		Wars2	2.57384	31.0351		Hspb6	2.96667	0.0309458	0.0185247	0.0262442	0.12
Lpin3	3.8	10.6888		Arsg	2.57717	13.4272		Fxyd3	2.96667	0.00442038	0.0289824	0.006583	0
Utp20	3.8	11.8423		Crocc	2.57722	13.1438		Nipa1	2.96667	0.00876991	0.0155717	0.010082	0.11
Lrrc8e	3.8	12.7481		Fam105a	2.57822	7.12074		Nkx6-2	2.96667	0	0	0	0
Zfp668	3.8	13.6381		Cenpl	2.57847	28.0096		F2rl3	2.96667	0.0129879	0.0744164	0	0
Abhd6	3.8	14.4114		Mterf2	2.58361	13.1158		Syce2	2.96667	0.0572188	0.00951898	0.0214379	0.06
Prodh	3.8	16.1056		Rab6b	2.58767	8.05403		Neto2	2.96667	0.0532053	0	0.0718495	0
Parp11	3.8	18.6662		Synj2	2.59095	4.97408		Zfhx2	2.96667	0.0686075	0.0689227	0.0868792	0.09
Colgalt2	3.8	22.7924		Gan	2.59158	69.6791		Lca5	2.96667	0.0511605	0.0370106	0.0459863	0.07
Pikfyve	3.8	26.8392		Dnajb13	2.59245	0.769218		Myrip	2.96667	0.00261619	0	0.0422983	0
Pou2f1	3.8	27.9332		Atp10a	2.59271	5.19899		Gli3	2.96667	0.010709	0	0.0105803	0
Ermard	3.8	28.0122		Lyrm1	2.59325	29.2529		Cenpo	2.96667	0.0283998	0.0249864	0.0170802	0.22
Gpatch11	3.8	39.9324		Depdc7	2.59588	19.604		Ispd	2.96667	0.0214794	0.018504	0.0175303	0.15
Alox5	3.83333	0		A430046D13Rik	2.59784	12.4718		Arhgap39	2.96667	0.0263363	0.0272726	0.0315559	0
Mrgprf	3.83333	0		Alms1	2.59838	45.1384		Tst	2.96667	0.0327533	0.042813	0.078165	0
F10	3.83333	0		Ogn	2.60028	7.73377		Dzip3	2.96667	0.0622739	0.0588544	0.0282538	0.07
6030419C18Rik	3.83333	0		Lins1	2.6008	18.5998		Pcdhb16	2.96667	0.0128786	0.0180329	0.0123373	0
Cyp2d22	3.83333	0		Fmo5	2.60085	13.9431		Lipg	2.96667	0.00425892	0	0	0
Abcd2	3.83333	0		Ubxn2b	2.60106	56.0812		Kif20b	2.96667	0.128229	0.0165819	0.00758303	0.13
Chaf1a	3.83333	0.878654		Aard	2.60382	29.4317		Peo1	2.96667	0.0134827	0.0176442	0.0575175	0
Hvcn1	3.83333	1.43821		Setd4	2.60421	10.1068		Fastkd2	3	0.0241218	0.0150636	0.0434526	0
Mipep	3.83333	2.54631		Bach2	2.60726	68.838		Xrcc5	3	0.0131376	0.0103835	0.0227081	0
Tbxas1	3.83333	3.40918		Hspa12b	2.61044	0.63432		Usp20	3	0.0253409	0.0242618	0.0305086	0
Pla2g4a	3.83333	4.15826		Cmpk2	2.61376	4.52766		Col4a5	3	0.0050559	0.018726	0	0
Slc46a3	3.83333	4.30718		Bend3	2.61449	4.17277		Snx16	3	0.0662557	0.0915736	0.0595662	0
Cul9	3.83333	4.86638		Sh3bp2	2.61526	6.3251		Ifi44	3	0.0438928	0.0150738	0.0572933	0
Tmem163	3.83333	7.19788		Fgr	2.61555	1.4363		Svep1	3	0.00731291	0	0	0
Poll	3.83333	7.234		Pikfyve	2.61562	52.704		Pcdh7	3	0.00617682	0.00914014	0.0268744	0
Arsk	3.83333	8.84804		Tmem255a	2.61881	1.81344		Agbl3	3	0.0388632	0.0111708	0.0272791	0
Nudt6	3.83333	9.29893		Pir	2.61915	10.3332		Ntrk3	3	0.00363143	0	0	0
Alkbh8	3.83333	11.7343		Gatsl2	2.61976	15.998		Stard5	3	0.0331813	0.0222704	0.0504902	0
Lcmt2	3.83333	13.3598		Clip2	2.62172	1.7088		Pdss2	3	0.0307108	0.00519966	0.0270369	0
Mettl8	3.83333	14.1767		Esco2	2.62251	33.8404		Gdf15	3	0.0019088	0	0.013579	0
Rad51d	3.83333	17.9301		Hsd17b7	2.624	30.1096		Sema3b	3	0.0238892	0.00961736	0.0291449	0
Ccdc88a	3.83333	23.3577		Cdh11	2.62893	4.12301		Lrrc75a	3	0.00707896	0.00362546	0.0148189	0
Atp5s	3.83333	23.6432		Chn1	2.62896	7.80512		Unc119	3	0.0134359	0.00622338	0.122711	0.04
Kcna3	3.86667	0		Lpar2	2.63037	16.123		Stxbp4	3	0.0487951	0.0929763	0.0150524	0
Enkd1	3.86667	0		Dars2	2.6308	16.6826		Ror2	3	0.00229764	0	0	0
Ms4a8a	3.86667	0		Tmie	2.63753	6.49897		4930486L24Rik	3	0.0448377	0.0559781	0.0961025	0.07
Gda	3.86667	0		Fam46b	2.63939	3.15714		Zfp65	3	0.023049	0.0445786	0.0520051	0
St8sia4	3.86667	1.02279		Zfp398	2.63951	117.834		Nr2f1	3	0.00902884	0.0310868	0.0266767	0
Mettl13	3.86667	3.09784		Sgsm1	2.63966	6.35572		C2	3	0	0	0	0
Tnfsf9	3.86667	8.10518		Ndrg2	2.63979	12.6029		Thada	3	0.00932625	0	0	0
Aars2	3.86667	8.82508		C5ar1	2.63991	2.21028		Dclre1a	3	0.0193075	0.00862384	0.0483858	0
Rufy2	3.86667	9.28778		Gata2	2.64674	1.81199		Ddx59	3.03333	0.0367856	0.0125725	0.0145531	0.04
Cutc	3.86667	11.1028		B3galt4	2.64721	18.6647		Cfh	3.03333	0.00247087	0.0161819	0.0370038	0.14
Fdxacb1	3.86667	12.5592		St6galnac3	2.64984	23.4637		Zxdb	3.03333	0.0248255	0.0326499	0.0148716	0.08
Det1	3.86667	12.7651		Lipt1	2.6534	14.0668		Amer1	3.03333	0.0932429	0.0843276	0.140339	0
Mtrf1l	3.86667	13.8361		Arhgap4	2.65473	1.76714		Phgdh	3.03333	0.0104259	0	0.0214028	0
Fbxl18	3.86667	13.9208		Fry	2.65637	41.8105		Ttll7	3.03333	0.0625744	0.0709175	0.0969738	0
Zfp81	3.86667	15.1877		Sugct	2.66129	0		Trpv4	3.03333	0.00362665	0	0.0405072	0.05
Trib3	3.86667	16.1984		Cenpu	2.66287	168.173		Herc6	3.03333	0.0654957	0.0715525	0.0726717	0
Usp37	3.86667	16.3569		Cdan1	2.66387	18.4197		Cebpa	3.03333	0.000984787	0.0135053	0.0272684	0
Mettl20	3.86667	20.9466		Pitpnc1	2.66607	18.5212		Aqp11	3.03333	0.04486	0.0129599	0.0978163	0
Fbxl17	3.86667	21.3413		Aldh5a1	2.6671	15.594		Adm	3.03333	0.00111352	0.00375323	0.0057423	0
Tnfrsf4	3.86667	23.0078		Zfp58	2.66748	10.774		Lyz1	3.03333	0.0892133	0.105396	0.0805293	0.05
Mrpl17	3.86667	211.62		Wnt4	2.668	8.14616		Stxbp2	3.03333	0.0262211	0.0163481	0.0498291	0.08
Tnfrsf14	3.9	0		Golt1a	2.66925	0		Gm17296	3.03333	0	0	0	0
Arl11	3.9	0		Igsf6	2.67067	2.82306		Wnt9a	3.03333	0.00161732	0.00870352	0	0
Bmp2	3.9	0.552395		BC052040	2.67362	9.16532		Kdm1b	3.03333	0.0156658	0.0169985	0	0
Pcbp3	3.9	1.98062		Slc16a3	2.67669	0		Slc2a13	3.03333	0.0102141	0.007017	0.00428167	0
Donson	3.9	2.54995		Prdm11	2.67692	39.008		Gemin6	3.03333	0.0504716	0.0389443	0.0339029	0.06
Tmem44	3.9	3.27463		1810014B01Rik	2.67722	10.8597		Ifit2	3.03333	0.00972311	0.00519656	0.00693955	0
Usp11	3.9	3.69812		Tdrp	2.68198	8.41307		Mrc1	3.06667	0.012909	0	0	0.58
Bach2	3.9	4.18597		C920006O11Rik	2.68314	28.9143		Phyhd1	3.06667	0	0	0	0
Atg4c	3.9	5.74264		1700052K11Rik	2.6851	28.5099		Trmt13	3.06667	0.123302	0.0940948	0.182703	0.08
Hps6	3.9	5.74397		Depdc5	2.68563	34.2054		Crmp1	3.06667	0.00895225	0.00375323	0.00876948	0.2
Jmjd4	3.9	6.56753		Map3k14	2.68635	19.4915		Ppbp	3.06667	0.00837896	0.00717329	0.0160755	0
Zfp213	3.9	8.71831		Sco1	2.68799	16.8396		1700112E06Rik	3.06667	0.0383811	0.00348012	0.0237081	0
Piga	3.9	10.8669		Gm527	2.69006	10.0891		Ptk2b	3.06667	0.00760729	0.00717539	0.085171	0.08
Zfp944	3.9	10.8994		Rassf5	2.69134	4.07003		Naalad2	3.06667	0.00184315	0	0	0
Zfp74	3.9	11.7098		Arhgef25	2.69266	10.6724		Aldh1a2	3.06667	0	0	0	0
Arl16	3.9	27.8009		Tmem144	2.69271	10.8954		Cxcl16	3.06667	0.0347501	0.103145	0.0983258	0
Morn2	3.9	34.651		D3Ertd751e	2.69276	20.5305		Pex12	3.06667	0.0420098	0.0236601	0.0398628	0.14
Slc25a30	3.93333	0		Nepro	2.6939	16.7415		Acot1	3.06667	0.0348586	0.0216577	0.0723372	0.04
Npff	3.93333	0.627003		Ptpn4	2.69533	20.4898		Oplah	3.06667	0.00545689	0.00318682	0	0
Pitpnc1	3.93333	2.15718		Phtf2	2.6957	15.2243		Camkmt	3.06667	0.00949724	0.00347701	0	0
Nr1h3	3.93333	2.48141		Vezt	2.70058	66.5264		Pitpnm1	3.06667	0.00921147	0.0140933	0.0262598	0
Mtbp	3.93333	2.78047		Palmd	2.70124	3.28734		Cutc	3.06667	0.0385707	0.0147149	0.0522988	0.18
Gm1673	3.93333	5.66499		Arid3b	2.70225	20.5446		Ormdl1	3.1	0.0422269	0.0345349	0.0306185	0
Acrbp	3.93333	6.27883		Hk1os	2.70292	28.5233		Lcmt2	3.1	0.0283245	0.0253215	0.045744	0.11
Prmt3	3.93333	7.61288		Glmn	2.70443	28.1122		Zc3h8	3.1	0.0451653	0.0169388	0.0297262	0
Ccdc163	3.93333	9.67557		Kctd17	2.7047	0		D3Ertd254e	3.1	0.0615544	0.0501392	0.0532306	0.08
Dtx3l	3.93333	9.72427		Slc27a3	2.70675	6.72931		Hist2h4	3.1	0.00789132	0.00780253	0.0170665	0
Flt3l	3.93333	10.1168		A430033K04Rik	2.70784	11.4079		Iqcc	3.1	0.0355427	0.106029	0.0279447	0
Gstm4	3.93333	11.3312		Zfp867	2.70806	16.9947		Sh3bp2	3.1	0.00559444	0.00672534	0.0488094	0.06
Irak4	3.93333	11.6339		2410131K14Rik	2.70914	19.8236		Mthfd2	3.1	0.0629233	0.0170123	0.0291207	0.06
Zfp120	3.93333	22.6483		Prkdc	2.70969	19.9991		Slc25a26	3.1	0.0413918	0.0413465	0.0420974	0.11
Ofd1	3.93333	23.0183		Tmem17	2.71073	27.2323		Zfp324	3.1	0.0122212	0.0351253	0.0120087	0
2010315B03Rik	3.93333	26.6933		Dhfr	2.71097	59.3935		1600014C10Rik	3.1	0.0347042	0.0302143	0.0677055	0.07
Rem2	3.93333	27.6386		Tekt5	2.71172	3.35716		Fancf	3.1	0.00963021	0	0.00950589	0
Rbmx2	3.93333	32.0875		Car13	2.71258	27.5081		Susd2	3.1	0.0087536	0.00406075	0	0.19
Utp23	3.93333	41.7889		Rbp1	2.71304	85.5177		Gli1	3.1	0.000730774	0	0	0
Cidec	3.96667	0		Sdad1	2.71544	29.2908		Zfp958	3.1	0.0391125	0.0172516	0.0523012	0
Klra2	3.96667	0		Lama4	2.71555	0.99824		Sfmbt1	3.1	0.0484168	0.0292825	0.0443119	0.13
Osgin1	3.96667	0		Rpgr	2.71764	26.7849		Rora	3.1	0.03637	0.065142	0.109044	0
Anln	3.96667	0		Mycbpap	2.72274	5.20269		Tpbg	3.1	0.010012	0.0265924	0.0560632	0
Bok	3.96667	0.4888		Tnfaip2	2.72808	1.54883		Rab6b	3.1	0.00925309	0.0158462	0.00575794	0.04
Tpx2	3.96667	0.978647		Adgra2	2.72911	0		Zfp229	3.1	0.0216796	0.00397677	0.0608848	0.04
Kif11	3.96667	0.988604		Bmp2k	2.73005	24.1762		Scgb3a2	3.1	0.0344065	0.0359174	0.0243558	0.08
Dsel	3.96667	1.11117		Zfp87	2.73252	27.2332		Mamdc2	3.1	0.00085836	0	0	0
Arrdc2	3.96667	2.93567		Grem2	2.73469	0.813438		Plekhm3	3.13333	0.0381302	0.0209051	0.0150191	0.14
Gramd1b	3.96667	4.28262		Thnsl1	2.73573	15.5971		Diexf	3.13333	0.0257815	0.0366266	0.0243448	0.04
Dpyd	3.96667	4.45328		Ccdc114	2.73626	6.77374		Nacc2	3.13333	0.0473829	0.0289884	0.0330537	0.06
Fam118a	3.96667	5.27261		Ldhd	2.74674	17.6466		Ssx2ip	3.13333	0.0448318	0.00695713	0.0284626	0
Tmem231	3.96667	5.95781		Phf19	2.74785	11.103		BC024978	3.13333	0.0175719	0.0167795	0.0173387	0
3110056K07Rik	3.96667	6.75364		Gdpd3	2.74841	3.65571		Ndrg4	3.13333	0.00970631	0.00726174	0	0
Speg	3.96667	7.84416		1700097N02Rik	2.74884	18.6331		Ccsap	3.13333	0.0227431	0.0117948	0	0
Cdan1	3.96667	7.94355		Slc19a1	2.74963	11.4458		Pgbd5	3.13333	0.000895335	0	0	0
Nle1	3.96667	8.21146		Armc9	2.75083	21.1413		Ska3	3.13333	0.0555082	0	0	0
Zdhhc24	3.96667	8.88162		Slc45a3	2.75094	6.45252		Abcc4	3.13333	0.0131237	0.0728753	0.0332783	0
Rhbdd3	3.96667	11.3152		Dus2	2.75095	22.8537		Exog	3.13333	0.0366087	0.0479338	0.0185932	0.06
Gm4944	3.96667	11.6069		Arhgef15	2.75157	2.45562		Tubd1	3.13333	0.00975578	0.0219358	0.0102008	0
Zfp101	3.96667	13.8588		Slc16a13	2.75631	10.2727		Depdc1b	3.13333	0.0255974	0.00318682	0	0.08
Cntln	3.96667	14.8501		Zfp157	2.75784	79.7469		Zfp472	3.13333	0.0453638	0.016922	0.0422659	0
Plekha8	3.96667	16.9428		Ltb4r1	2.76196	9.56049		Ddx11	3.13333	0.0276072	0	0.0111965	0.05
Tyms	3.96667	17.2757		Tubb2b	2.7645	26.4814		1700086O06Rik	3.13333	0.0692836	0.0398935	0.0621737	0.04
Tshb	3.96667	70.5029		Nkapl	2.76645	59.2989		Gnpda1	3.13333	0.0206149	0.0223209	0.0154392	0.04
Rgs5	4	0		Hist1h3e	2.76962	6.61865		Gm19557	3.13333	0.0166303	0	0.0244022	0
Phex	4	0		Dgke	2.77063	12.3406		Jade3	3.16667	0.0122286	0.0126948	0.00509596	0
Foxl1	4	0		Mtf1	2.77165	47.9212		Fam122b	3.16667	0.038299	0.00729716	0.0555357	0.07
Pcdh12	4	0		Eri2	2.77182	11.3943		Focad	3.16667	0.00231616	0.0108547	0.0305525	0
Gxylt2	4	1.23071		Plek2	2.77321	20.4943		Cyb5rl	3.16667	0.0508503	0.0887927	0.0535702	0
Cnnm2	4	4.20985		Ache	2.77465	1.04437		Inmt	3.16667	0	0	0	0
Taf1c	4	5.28336		Spdef	2.77601	21.4711		Lbx2	3.16667	0.0430872	0.0256552	0.0260267	0
Pkia	4	5.39283		Eml1	2.77877	6.33984		Pde7b	3.16667	0.01029	0	0.00428167	0.08
Ttc21b	4	5.8514		Bcl2a1a	2.78589	93.5225		Hacl1	3.16667	0.0289018	0.0329923	0.0190711	0
Nfatc2ip	4	6.282		Sod3	2.78697	3.33183		Mb21d1	3.16667	0.048334	0	0.0261259	0
Ankrd49	4	6.69432		Nfam1	2.78758	0		Slc25a10	3.16667	0.0445418	0.0178409	0.0462901	0.25
Tlr3	4	6.89723		Arhgap33	2.79056	13.5986		Lyst	3.16667	0.0158261	0.0240844	0.00890837	0
Cmss1	4	6.94136		Neurl1b	2.79058	41.8016		Dnaaf2	3.16667	0.0783222	0.0529069	0.106586	0
Zfp597	4	7.94827		Myo1g	2.79615	5.00431		Zfp944	3.16667	0.0556565	0.0394686	0.0344346	0
Mex3a	4	8.06114		Cenpe	2.79638	32.5498		Fahd1	3.16667	0.0403441	0.0408566	0.0529367	0.05
Slc19a1	4	8.20957		Mbd5	2.7984	29.5178		Ddr1	3.16667	0.00162118	0.0136171	0	0
Nol8	4	18.2111		Prss36	2.79976	36.0167		Aspm	3.2	0.0471663	0.00318682	0	0.06
Spa17	4	18.4478		E2f3	2.80137	19.8268		Amigo1	3.2	0.0107964	0.00896351	0.0125353	0.16
Dbp	4	22.8661		Xpo4	2.80187	65.0878		Gstcd	3.2	0.0176337	0.0312276	0.0210902	0
Znhit3	4	33.2157		Fam118a	2.80503	8.388		Triqk	3.2	0.0470714	0.0549258	0.0540912	0
A230020J21Rik	4.03333	0		Slc7a1	2.80616	12.9889		Gm13157	3.2	0.0698627	0.0910835	0.0374556	0.04
Srpx	4.03333	0		Mmachc	2.80719	14.8302		Shq1	3.2	0.0326968	0.0361433	0.0428404	0.11
Penk	4.03333	0		Vopp1	2.80853	11.8403		Cacng7	3.2	0.000843157	0	0	0
Ltf	4.03333	0		Gnb1l	2.81421	18.967		Cep57l1	3.2	0.0643039	0.0495927	0.0480583	0.06
Filip1	4.03333	0.727482		Zfp760	2.81501	26.5993		Cdyl2	3.2	0.0518601	0.0909378	0.0930519	0.16
Arhgap42	4.03333	1.68487		Zfp472	2.81739	19.9305		Zfp354c	3.2	0.0190062	0.0117428	0.0150508	0
Zfp955b	4.03333	2.0034		Slx4	2.8188	8.85791		Fastkd3	3.2	0.0336414	0.0233131	0	0.06
P2ry2	4.03333	4.60978		Ophn1	2.81945	44.7625		Sh3bp1	3.2	0.0279096	0.0413654	0.0385532	0
Sall2	4.03333	4.94055		Snta1	2.82264	8.51638		Lrrc15	3.2	0.00162091	0	0.00570598	0.09
Mtx3	4.03333	7.49701		2610021A01Rik	2.82509	11.2957		H2-Ab1	3.2	0.0501699	0.0524354	0.00945362	0.14
Epg5	4.03333	8.92103		Pcbp3	2.82864	12.6553		Slc25a27	3.2	0.00220209	0.0144312	0.0158325	0
Tmem53	4.03333	12.1268		Zfp772	2.82931	14.0668		Zfp119a	3.2	0.029221	0.0165537	0.0197627	0.04
Wdyhv1	4.03333	14.874		Rasd2	2.83009	23.1843		Dync2li1	3.2	0.0177408	0.0236245	0.00916707	0.14
Bag4	4.03333	16.5529		Polr3g	2.83183	22.9126		Mettl4	3.2	0.0110442	0.00595034	0	0
Ddx28	4.03333	16.6768		Pde4a	2.83379	34.9165		Chsy3	3.2	0	0	0	0
Ppp2r3a	4.03333	22.6179		Vps8	2.83415	15.8131		Bend7	3.23333	0.0841593	0.0427864	0.143959	0.06
Rtp4	4.03333	37.4145		Slc29a3	2.83563	15.605		Dtwd1	3.23333	0.0467436	0.033572	0.0226095	0
Hrct1	4.03333	39.4336		Rad51b	2.8395	0		Trib3	3.23333	0.0197345	0.0051279	0.0378408	0.11
Svep1	4.06667	0		Med18	2.84127	16.2915		Psrc1	3.23333	0.0475087	0.00520768	0.00772963	0
Cd38	4.06667	0		Ccdc93	2.8418	14.5557		Pdpn	3.23333	0.0137294	0.0204025	0	0.71
Gm527	4.06667	0.704487		Kit	2.84317	0.956004		Zcchc4	3.23333	0.0374004	0.0451228	0.0677198	0.12
Fcgr2b	4.06667	0.771399		Rbm12b1	2.84437	9.70446		Parm1	3.23333	0.00539647	0	0	0
Tnxb	4.06667	0.919966		Espl1	2.84639	9.64774		B9d2	3.23333	0.0568961	0.0849789	0.0856134	0.09
Spata13	4.06667	2.75744		Tsen2	2.84657	29.5711		Zfp27	3.23333	0.0170088	0	0.0296769	0
Cep131	4.06667	2.81606		Myct1	2.84792	21.8408		Spock2	3.23333	0.00494162	0.00644869	0.0403993	0
Clec16a	4.06667	5.20768		Fras1	2.84795	41.9846		Slc25a15	3.23333	0.0160188	0.0180911	0.0406147	0
Fan1	4.06667	7.07248		Fndc1	2.8506	7.09583		Galns	3.23333	0.0166043	0.00787697	0.0155433	0.08
Ift88	4.06667	7.32143		Troap	2.85237	11.185		Myo5a	3.23333	0.0230825	0.0795889	0.0049829	0.04
Zfp142	4.06667	7.53877		Rbks	2.85244	17.5679		Slc26a6	3.23333	0.0173536	0.0514368	0.00842297	0
Mbnl3	4.06667	7.90831		Cpeb2	2.85943	27.2453		2010315B03Rik	3.23333	0.0278682	0.0306232	0.0382107	0.12
Ap5z1	4.06667	7.96882		Edn2	2.86018	15.4947		3010026O09Rik	3.23333	0.0379057	0.0294128	0	0
Tmem180	4.06667	9.46536		Ccdc173	2.86451	17.7884		Flrt2	3.23333	0.00755489	0	0.128232	0.08
Metrn	4.06667	9.85119		Armc6	2.86698	25.2919		Prdm15	3.23333	0.0233874	0.0486686	0.0286036	0
Mettl25	4.06667	9.90785		Gm12216	2.86801	103.052		Zfp758	3.23333	0.0465342	0.0232332	0.0471476	0.09
Ankrd24	4.06667	10.5264		Afap1	2.86832	10.0328		Vldlr	3.23333	0.00985283	0	0.0552236	0.05
Ece2	4.06667	10.8201		2900093K20Rik	2.86929	76.2619		Speg	3.26667	0.00839615	0.0133504	0	0
Rnf219	4.06667	13.3658		Oas1c	2.87213	14.1476		Naif1	3.26667	0.0117097	0.0105092	0.0276553	0
Lin54	4.06667	14.1982		Wnt10b	2.87249	0		Dock11	3.26667	0.017943	0.0558276	0.0532312	0
B3galt4	4.06667	17.3085		Usp13	2.87459	27.9928		Gab3	3.26667	0.0864936	0.0791043	0.0373995	0.07
Fahd1	4.06667	19.1133		Plekha8	2.87545	24.8118		Reps2	3.26667	0.0359871	0.109134	0.00571395	0
Scai	4.06667	20.0524		Peg3	2.87629	33.8217		Mlf1	3.26667	0.0831763	0.0330199	0.00713719	0
Eid2b	4.06667	26.6091		Gm14325	2.87819	3.75531		Kcnq4	3.26667	0.00161732	0	0	0
Exoc8	4.06667	30.6775		Camkmt	2.87829	0		Tmub1	3.26667	0.0228979	0.0445019	0.0431611	0
Dock10	4.1	0		Stx2	2.88285	9.80526		Ftsj2	3.26667	0.0446227	0.0275969	0.0445604	0.07
Traf5	4.1	0		Plekha2	2.88286	12.4726		Usp18	3.26667	0.0336468	0.00684552	0.0518113	0
Klhl23	4.1	0		Zfp593	2.88335	77.8679		C2cd5	3.26667	0.0388913	0.0164746	0.0465528	0.14
Hunk	4.1	0		Lrp3	2.88442	5.80508		Zscan22	3.26667	0.0231309	0.00961714	0.0106476	0
Ift140	4.1	0		Magix	2.88453	28.8872		Trim68	3.26667	0.0118578	0.00700308	0.0111187	0.07
Card11	4.1	0.947124		Zfp275	2.889	20.0164		Gins3	3.26667	0.0318236	0.0298887	0.017515	0.05
Chml	4.1	7.63221		1810062G17Rik	2.89124	31.2974		Txnl4b	3.26667	0.0336197	0.0250856	0.0215502	0.07
Ccdc66	4.1	7.81287		Iyd	2.89266	6.84928		Ehbp1	3.26667	0.00974863	0.0408044	0.00849331	0.04
Wdr34	4.1	7.85892		Lrrn3	2.89283	23.0803		Pop1	3.26667	0.0202833	0.00556409	0.00570598	0
Stxbp5	4.1	8.4042		C2cd2	2.89294	13.7624		Elac1	3.26667	0.0262004	0.0711235	0.0102893	0.08
Alg8	4.1	8.71649		Nek1	2.89301	17.0004		Rhod	3.26667	0.0247655	0.0410841	0.0124656	0.06
Wrn	4.1	8.81199		Olfml3	2.89375	4.8495		Bivm	3.3	0.0272144	0.0158161	0	0
Sbsn	4.1	11.0613		Klhdc9	2.89386	10.82		Glb1l	3.3	0.00649252	0.021859	0.0156919	0
Plekha7	4.1	12.3981		Pdss2	2.8956	21.1357		Irs1	3.3	0.0105212	0.144767	0.0049829	0
Bcdin3d	4.1	13.116		Cercam	2.89657	5.09404		Ptpn7	3.3	0.0151683	0.0866609	0.0346977	0
Gmeb1	4.1	13.9329		Ptk2b	2.89727	13.501		1700084E18Rik	3.3	0.0143945	0.00348012	0	0
Endog	4.1	28.3313		Isg15	2.89733	24.5259		Slc43a1	3.3	0.0296256	0.00868388	0.00767569	0.06
Cd59a	4.1	46.6509		B3galt6	2.89772	48.3397		Tab3	3.3	0.0165828	0.00817346	0.0130429	0
Cmc2	4.1	78.5672		Acaa1b	2.89865	1.50274		Hist2h2bb	3.3	0	0	0	0
Amhr2	4.1	92.8461		Gm10033	2.89871	0.925264		Ptch2	3.3	0.0124529	0	0.0130361	0
Dner	4.13333	0		Tnfrsf19	2.89879	5.89456		Zfp593	3.3	0.0592792	0.0313112	0.09113	0.21
Cd40	4.13333	0		Sox7	2.89946	3.31934		Lipt2	3.3	0.0328623	0.0174369	0.0504933	0.04
Clip3	4.13333	0		Sapcd2	2.90002	16.7723		Aifm2	3.3	0.0133251	0.0417071	0.011071	0
Ccnb1	4.13333	0		Aplf	2.90005	23.8918		Suox	3.3	0.0118959	0.0213089	0	0
Efs	4.13333	0.552395		Kif4	2.90154	18.171		Fanca	3.3	0.0141641	0	0	0
Gemin4	4.13333	0.942415		Tulp3	2.90538	15.4607		4931414P19Rik	3.3	0.0258865	0.0205076	0.0329176	0.05
Pgam2	4.13333	1.32243		Ptpru	2.90574	17.2331		Spdl1	3.3	0.0297979	0.0133644	0	0
Spidr	4.13333	2.12508		Fn3k	2.90615	12.297		Tefm	3.3	0.0665834	0.0473053	0.0267095	0
Slc24a4	4.13333	2.91734		Il6ra	2.90792	29.178		Hist1h4h	3.3	0.011946	0.00411168	0.00545603	0
Arg2	4.13333	3.10322		Hr	2.90801	7.91813		Fam65b	3.3	0.0377326	0	0.00988635	0
Impa2	4.13333	3.282		Ptpre	2.91027	18.631		Ptpdc1	3.3	0.0133941	0.0189566	0.0116058	0.04
Vps13c	4.13333	3.84986		Tbck	2.91255	44.6316		Mpp7	3.3	0.0143974	0.0157456	0.0057423	0.13
Srxn1	4.13333	4.28646		Daglb	2.91312	21.5307		Arhgap19	3.3	0.0468845	0.0178031	0	0
Chn1	4.13333	7.46778		Tigar	2.91382	11.9442		Sp3os	3.33333	0.100117	0.140947	0.0913622	0.07
Tcaim	4.13333	8.63503		Fam46c	2.91567	11.8848		Arhgap11a	3.33333	0.0479713	0.00520768	0.00827301	0.1
Syt11	4.13333	9.99949		Flt3l	2.91575	9.51673		Zfp120	3.33333	0.0968538	0.0995222	0.101941	0.2
Usp45	4.13333	10.6423		Zfp729b	2.91807	11.1952		Fam217b	3.33333	0.0317057	0.00406075	0.0897942	0
Map2	4.13333	12.3425		Usp35	2.92115	22.4765		Zc4h2	3.33333	0.0250395	0.0621724	0.0218991	0
Scfd2	4.13333	12.473		2810021J22Rik	2.92152	6.59622		Ammecr1	3.33333	0.0818168	0.0547578	0.0169625	0
Adcy5	4.13333	12.8863		Synm	2.92268	49.4135		Mms22l	3.33333	0.0610927	0.00347701	0.0175683	0.08
H2-M3	4.13333	12.9262		Lypd6b	2.92673	23.9846		Med18	3.33333	0.0335644	0.00463283	0	0
Scly	4.13333	13.84		Rhbdl1	2.92798	0		Lrrc17	3.33333	0.0026109	0.00819774	0	0
Fam222a	4.13333	15.4001		Vrk2	2.92981	31.9706		Gatsl2	3.33333	0.0359748	0	0.0207434	0.09
Atxn7l1	4.13333	16.9275		Zc3h12c	2.93047	7.0683		Mrpl19	3.33333	0.169903	0.163576	0.152029	0.07
Fgd4	4.13333	18.514		Chd9	2.93712	36.2891		Spsb2	3.33333	0.019808	0.0169843	0.0670243	0.18
Wwox	4.13333	19.4377		Neu2	2.94068	12.1321		Nadsyn1	3.33333	0.0164538	0.0197616	0.0153513	0
Mettl22	4.13333	19.9838		Ikzf1	2.94088	19.0498		Pomk	3.33333	0.014245	0.0147306	0.0370803	0.07
Cdc14b	4.13333	22.4825		Gm5416	2.94129	0		Wwox	3.33333	0.0435303	0.0553767	0.0874543	0.05
Slc22a15	4.13333	24.5223		Wdr59	2.94178	10.1331		Oxnad1	3.33333	0.0397576	0.0542979	0.0265455	0.06
Zfp428	4.13333	27.0354		Actc1	2.94413	0.689567		Gjc2	3.33333	0.0171886	0.00819774	0.0054871	0.72
Prelp	4.16667	0		Rasgrp3	2.94413	3.1141		Pgf	3.33333	0.020127	0.0208336	0.0204764	0.73
Jph2	4.16667	0		Zfp369	2.94506	30.209		Hrsp12	3.33333	0.0707671	0.0349145	0.0994146	0.16
Il6	4.16667	0		Maml2	2.94727	17.4462		Iqcb1	3.33333	0.0493248	0.0464968	0.043121	0.16
Apobr	4.16667	0		Leng9	2.94859	38.5394		Mina	3.33333	0.0444624	0.0680147	0.0249014	0.17
Fam64a	4.16667	0		Erich2	2.95158	18.2698		Zfp40	3.33333	0.0153235	0.0238489	0.01698	0.05
Dock4	4.16667	0		Agl	2.95181	37.5267		Ablim3	3.33333	0.0020835	0	0	0.08
Iqcg	4.16667	0		D930048N14Rik	2.95353	9.68789		Csf2ra	3.33333	0.016253	0.00745446	0.0224586	0.04
Def6	4.16667	1.14246		Nrgn	2.95446	6.20453		Crispld1	3.36667	0.018269	0	0.157164	0
Cacng7	4.16667	1.47097		Gm19426	2.95633	68.2449		Dusp19	3.36667	0.0613161	0.0829579	0.0636053	0
Slc25a32	4.16667	5.52877		Nlrx1	2.9573	11.6927		Lrch2	3.36667	0.010133	0.0150974	0.00964468	0
Plk4	4.16667	5.73803		Ccdc57	2.95901	16.2982		Yy2	3.36667	0	0	0	0
Zfp764	4.16667	10.8414		Dsn1	2.9601	9.99719		Invs	3.36667	0.0486922	0.0610739	0.0947624	0.36
Palm3	4.16667	12.8287		Zscan18	2.96051	3.2159		Fktn	3.36667	0.0726832	0.0595593	0.029992	0.09
Tmem17	4.16667	16.5837		Ndufaf4	2.96345	98.2849		Cd3eap	3.36667	0.0527618	0.0636507	0.0342625	0
Slurp1	4.2	0		1700008J07Rik	2.96534	43.421		Grtp1	3.36667	0.0220004	0.0384267	0.00488758	0
Chst15	4.2	0.45099		Disp1	2.96628	7.09262		Nek1	3.36667	0.0594189	0.0450071	0.0691675	0.07
Hoxb4	4.2	0.599544		Tspan18	2.96778	3.16842		Slc7a5	3.36667	0.00246952	0	0	0
Pnpla7	4.2	0.732944		Rhobtb3	2.96997	13.3175		Scaper	3.36667	0.0629951	0.0810056	0.0875145	0.12
Rspo1	4.2	0.964161		B630019K06Rik	2.97079	31.3192		Pgap3	3.36667	0.0075593	0.00660808	0.00509596	0
Kctd15	4.2	1.11625		Epsti1	2.97165	13.6847		Epdr1	3.36667	0.00835378	0.0453432	0.00789881	0
Spc25	4.2	1.96086		Fkbp1b	2.97636	12.2237		Atg10	3.36667	0.0700055	0.106672	0.0698372	0.08
Chaf1b	4.2	2.13885		Klhl29	2.97837	7.13699		Mtx3	3.36667	0.0216459	0.0187663	0.026189	0.09
Ror1	4.2	2.68213		Gtse1	2.9821	10.1435		Dtnb	3.36667	0.0363439	0.0207739	0.0506717	0.05
Rtel1	4.2	3.1804		Sall2	2.98244	26.529		Dact1	3.36667	0.000984787	0	0.00745852	0
Bmp3	4.2	4.12539		Itgam	2.98472	1.00063		Zdhhc14	3.36667	0.00809345	0.0379899	0.00674817	0
Sertad4	4.2	6.04032		Dtl	2.98522	56.5716		Snhg9	3.36667	0.0448912	0.0195788	0.0595278	0
Fam189b	4.2	8.4553		Ackr3	2.98812	0.8083		Lst1	3.36667	0.0365985	0.0080527	0.128418	0.13
Cybrd1	4.2	8.7023		Zmat3	2.98852	32.9444		Usp49	3.36667	0.0247758	0.0146544	0.0206083	0
Slc35e4	4.2	9.48076		Glp1r	2.98905	0		Trub1	3.36667	0.039149	0.0460519	0.0376655	0.08
Abi2	4.2	9.81879		Wdr19	2.99061	9.41554		Enah	3.4	0.0198541	0.0280346	0.167345	0.04
Pex26	4.2	10.6453		Mnd1	2.99372	29.2617		Gm14325	3.4	0.00370325	0.00836844	0.0152373	0
Dhodh	4.2	12.4488		Tmed8	2.99426	18.9978		Zmat3	3.4	0.0534359	0.0605799	0.0271202	0
Asb7	4.2	19.2437		Hba-a2	2.99672	160.225		Cdc14a	3.4	0.0329705	0.0340596	0.0473925	0.23
Tma16	4.2	19.3184		Anxa8	2.99939	4.32432		Map3k6	3.4	0.0104953	0.139809	0.0170115	0
Cutal	4.2	23.2007		Tefm	3.00094	20.5702		Zbtb40	3.4	0.0266177	0.0538072	0.0341078	0
Mina	4.2	24.028		Rpusd3	3.00162	30.2576		AW011738	3.4	0.0219469	0.0177562	0.0631712	0
Rabepk	4.2	24.0485		Ttll10	3.00172	16.5699		Mmab	3.4	0.0155298	0	0.0212816	0
Fut4	4.23333	0		Fstl3	3.00398	23.1308		Mphosph9	3.4	0.0485094	0.0332975	0.0578861	0
Pappa2	4.23333	0.769094		Gab2	3.00744	7.58531		Zfp157	3.4	0.165484	0.121187	0.182606	0.07
Nos3	4.23333	1.24814		Sema5a	3.00998	27.1505		Clec12b	3.4	0.0232936	0.0449872	0.00446788	0.06
Eme2	4.23333	1.28266		Kif18b	3.01036	3.79328		Pglyrp1	3.4	0.041675	0.117136	0.114358	0.2
Bbs9	4.23333	2.11904		Prkce	3.01068	16.3576		Dhdh	3.4	0.00486829	0.0112848	0.00837231	0
Sardh	4.23333	4.92414		Mlst8	3.01331	21.7368		Scube2	3.4	0	0	0	0
Snapc4	4.23333	5.42309		Kbtbd3	3.01461	61.646		Mrgpre	3.4	0.0160426	0.0266123	0.0660816	0.05
Ralgapa2	4.23333	6.25493		Rnf219	3.01617	22.6228		Bag4	3.4	0.0583742	0.0550902	0.0118299	0
Rpap2	4.23333	6.42748		Ppp1r3e	3.02008	3.74965		Zfp930	3.4	0.0134593	0.00618098	0.0231567	0
Tnfrsf10b	4.23333	7.1353		Cbx2	3.02308	9.45295		Dand5	3.4	0.0272464	0.0394061	0.0414186	0
Nos1ap	4.23333	7.35006		P3h3	3.02763	6.47591		Elp6	3.4	0.0740571	0.0729379	0.0510071	0
Ctif	4.23333	8.42493		Zfp316	3.02938	21.4818		Acvr2b	3.4	0.0835716	0.153678	0.138334	0
Zfp952	4.23333	8.70351		Zfp84	3.02952	20.9501		Sgtb	3.4	0.00812596	0.00601187	0.00428167	0
Elk1	4.23333	9.35019		Zfp955b	3.03025	7.77528		Parp8	3.4	0.0106286	0.0051279	0.0726216	0
Mbd5	4.23333	9.52522		Celsr2	3.03048	29.2036		Dnajc27	3.4	0.0199141	0.0119798	0.0112275	0
Zfp105	4.23333	11.503		Samd4	3.03236	10.9808		Fkbp1b	3.4	0.0306391	0.0108081	0.0167568	0
Zfp369	4.23333	11.5846		2410004I01Rik	3.03262	4.24573		Tnfrsf11b	3.4	0.0271324	0.183486	0	0
Sirt4	4.23333	12.0018		Zfp229	3.03264	21.505		Zfp385a	3.4	0.00895725	0	0.0526287	0
C2cd2	4.23333	12.6625		Stk10	3.03843	4.53076		Tfap4	3.4	0.052043	0.0511073	0.0223751	0
Tmem175	4.23333	17.5513		Letm2	3.04162	14.002		Tmem194b	3.43333	0.0195106	0.0336148	0.022473	0
Rad1	4.23333	18.0163		Adamts2	3.04317	3.72229		Mettl8	3.43333	0.0389113	0.0347737	0.0276076	0
Grwd1	4.23333	18.3159		Serpina10	3.04526	14.8803		Ttc30b	3.43333	0.0229953	0.0132515	0	0.07
Gtpbp8	4.23333	19.1715		Mlh3	3.04782	25.4571		Mettl15	3.43333	0.0490134	0.0809776	0.0205541	0.05
Pyroxd1	4.23333	23.9379		Scfd2	3.04976	15.54		Tmem255a	3.43333	0.00993808	0.082604	0	0
Ftsj1	4.23333	25.2369		Hs3st1	3.05503	8.27465		Pde7a	3.43333	0.0546304	0.0231484	0.049342	0.19
Cbfa2t3	4.23333	26.1117		6030419C18Rik	3.05709	12.3671		Osgin2	3.43333	0.0493332	0.0330986	0.055106	0.04
Cebpzos	4.23333	77.8887		Pim2	3.06007	12.5342		Tmem8b	3.43333	0.0142329	0.004281	0	0.08
Mplkip	4.23333	96.8516		Klk14	3.06049	90.8615		Kcnj8	3.43333	0.005476	0	0.0102772	0.06
Fhl2	4.26667	0		Gjc1	3.0609	7.18261		Nox4	3.43333	0.00451661	0.004281	0	0.09
Phtf1os	4.26667	0		Gemin5	3.06131	15.7058		Slco2b1	3.43333	0.0174306	0.00347701	0	0.08
Abcg2	4.26667	0		Ankle1	3.06145	11.2748		Gprc5b	3.43333	0.00613895	0	0.0108036	0.14
Ripk3	4.26667	0.569677		Hus1	3.06186	22.8946		Esco2	3.43333	0.0850613	0	0.00843544	0.23
Slc38a1	4.26667	1.38768		B4galt2	3.06196	15.8576		Lrrc1	3.43333	0.0159461	0.0362719	0.0238285	0
Pik3cd	4.26667	2.98018		Tmem106a	3.0635	10.4793		Zfp867	3.43333	0.0399563	0.0498529	0.0722899	0
Kifc2	4.26667	3.43088		Ltk	3.06429	13.0512		Adcy3	3.43333	0.0123007	0.0476158	0.0436857	0.06
Rbm19	4.26667	5.76345		Pdp1	3.0648	23.5434		2700049A03Rik	3.43333	0.0586771	0.0278507	0.0156576	0.06
Lrrc49	4.26667	6.30542		Cdh13	3.06508	3.80416		Tmed8	3.43333	0.0178304	0.0400884	0.0189595	0
Dhcr7	4.26667	8.23899		Stx1a	3.06573	14.1741		Trmt61a	3.43333	0.0311848	0.0427069	0.0237615	0.04
Zfp407	4.26667	8.59812		Map9	3.06575	61.8513		Angpt1	3.43333	0.00351658	0.0204127	0.0238664	0
Rnf135	4.26667	11.039		Kbtbd11	3.06805	43.5699		Khdrbs3	3.43333	0.0028193	0	0	0.07
Bpifb5	4.26667	12.1706		Usp11	3.06927	12.1309		Syt7	3.43333	0.0162111	0.0338052	0.0514795	0
Fam46a	4.26667	13.5489		Cenpw	3.07148	67.8739		Morn4	3.43333	0.00832629	0	0.00905977	0.12
Dtna	4.26667	14.0471		2900009J06Rik	3.07185	18.1527		1700066M21Rik	3.46667	0.0235278	0.0469541	0.0130836	0
D16Ertd472e	4.26667	14.1079		Nsun3	3.07232	21.4496		Nsl1	3.46667	0.0263111	0.00347701	0.00509596	0.06
Cep19	4.26667	16.0826		Chd3os	3.07426	40.5313		Dph7	3.46667	0.0338645	0.0468259	0.0109895	0
Stau2	4.26667	18.9814		Gm6793	3.07442	22.8647		Phka1	3.46667	0.0170934	0.0246521	0.00713719	0.07
Cdh4	4.26667	20.7574		Tmcc2	3.07542	0.63432		Igsf10	3.46667	0.00571759	0.004281	0.016821	0.1
Fam126b	4.26667	22.5593		Ercc6	3.08218	18.5952		Tmem144	3.46667	0.0578066	0.0385614	0.0210396	0.05
Alyref2	4.26667	24.7383		Plekhd1os	3.08394	13.1654		Rbm48	3.46667	0.0807674	0.082707	0.0386546	0
Ppcdc	4.26667	25.2725		Podn	3.08463	10.9376		Daglb	3.46667	0.0313055	0.0386161	0.0367428	0
Mthfs	4.26667	31.5996		Fancg	3.08618	18.4519		Eri2	3.46667	0.0308312	0.0162139	0.0241888	0
Plk1	4.3	0		Depdc1a	3.08717	23.5401		Stox1	3.46667	0.0516171	0.12911	0.0805977	0
Fez1	4.3	0.627898		Prkaa2	3.08844	46.7057		Anapc10	3.46667	0.244065	0.289499	0.229229	0.16
Xylt1	4.3	1.00522		Vamp1	3.08864	13.8268		Fbxl8	3.46667	0.0486323	0.0429399	0.0474073	0
Cplx2	4.3	2.0407		Tnfrsf14	3.08904	0		Dus2	3.46667	0.0398207	0.0426818	0.0343513	0
Cdk1	4.3	2.24237		Dpy19l1	3.09345	24.1629		Scamp5	3.46667	0.00185227	0	0	0
Vrk2	4.3	2.31012		Ttc30b	3.09436	8.89808		Tmem42	3.46667	0.0371056	0.0698864	0.0447808	0
Hspb6	4.3	5.34525		Agap1	3.09621	61.6146		Slc25a35	3.46667	0.0154607	0.00348012	0.00511273	0.04
Tab3	4.3	5.72448		Ushbp1	3.09681	4.99461		Ace3	3.46667	0.00145081	0	0	0
Haus5	4.3	6.19524		L1cam	3.09816	13.6098		Troap	3.46667	0.0418471	0.00318682	0	0
Pdp1	4.3	6.4756		Olfm4	3.09909	0		Zfp654	3.46667	0.024679	0.00646524	0.0318165	0.04
Zfyve26	4.3	6.58202		C5ar2	3.0999	17.644		Mir143hg	3.46667	0.0331989	0.112262	0.0156895	0
Umps	4.3	8.85823		Plscr2	3.10299	5.11977		Coq4	3.5	0.0542609	0.0396189	0.070576	0.22
Fbxo44	4.3	9.18362		Ncapg	3.1039	12.6647		Lamc3	3.5	0.00438634	0.0107595	0.0208645	0
Acy1	4.3	10.9948		Slit2	3.10441	23.36		Gemin8	3.5	0.0547906	0.0558474	0.0837201	0
Phf6	4.3	11.5315		Ptgs2os2	3.10478	28.8741		Hspa4l	3.5	0.0570804	0.0555175	0.0356637	0.37
Papolg	4.3	12.2326		Kazn	3.10503	11.855		Dph2	3.5	0.0267033	0.0432727	0.0418276	0.06
Ptpn4	4.3	12.3737		Lrrc29	3.11123	15.5321		Msx1	3.5	0.110211	0.0351271	0.212527	0
Rnf24	4.3	13.0298		Zfp40	3.11915	9.33205		Mbd4	3.5	0.0145888	0.00365871	0.153986	0.05
Vps45	4.3	15.1445		Fjx1	3.11997	1.32937		Leng9	3.5	0.0289964	0.0403136	0.0723953	0
Gramd1c	4.3	15.5763		Cdk6	3.11997	91.8516		Gdpd3	3.5	0.0360915	0.0362413	0.0694814	0
Rab11fip4	4.3	16.1908		Arsk	3.12208	13.4236		Mtrf1l	3.5	0.0611089	0.0521601	0.0568568	0
Cdkl2	4.3	20.7402		Gramd1c	3.1267	12.125		Chst3	3.5	0.00831466	0.0155917	0.0110877	0
Naa16	4.3	35.0712		Tram2	3.12697	15.4571		Glb1l3	3.5	0.0182757	0.0283356	0	0
Tmem14a	4.3	50.2117		Rbm41	3.12798	2.96836		Nnmt	3.5	0.00925493	0.0281846	0	0
Slc16a9	4.33333	0		4931440F15Rik	3.12801	1.24531		Etaa1	3.5	0.062935	0.054131	0.0861868	0
Samsn1	4.33333	0		Tshb	3.12823	7.61641		Dhrs11	3.5	0.0178176	0	0.0199233	0
Dnmbp	4.33333	0		Arhgap15	3.12835	3.24357		Hist1h1d	3.5	0.012723	0	0	0
Lonrf3	4.33333	0.602522		Zfp658	3.12913	8.94507		Trps1	3.5	0.0784821	0.0660296	0.103578	0.43
Ppp3cc	4.33333	2.71416		Helq	3.13041	8.91829		Tbccd1	3.5	0.0340442	0.0375753	0.0453859	0
Rsph9	4.33333	2.84715		Ddx19b	3.13192	23.9802		Grpel2	3.5	0.0678778	0.0589715	0.0576601	0.04
Nup133	4.33333	5.44503		Rhof	3.13218	5.26586		Hps1	3.5	0.0202593	0.0352922	0.0146876	0.04
Abcc10	4.33333	5.55232		Klhl28	3.1339	17.3297		Spin4	3.53333	0.0136378	0.00845468	0.0457303	0
Pwp2	4.33333	6.10064		Afmid	3.13604	3.014		Mtf1	3.53333	0.106236	0.111975	0.103874	0.04
Inha	4.33333	6.57171		Iqsec2	3.13705	10.7246		Clspn	3.53333	0.0677618	0.0228966	0.00979539	0.13
Neil1	4.33333	7.60009		Pomgnt2	3.13738	9.37236		Krba1	3.53333	0.0320508	0.0370817	0.0639802	0.12
A230050P20Rik	4.33333	7.76		Zfp81	3.13981	24.5912		Cox6b2	3.53333	0.0140477	0.0153844	0.021818	0
Cldn6	4.33333	8.97326		Mill2	3.1404	8.89483		Zfp784	3.53333	0.0138957	0	0.0277715	0.16
Lrrc40	4.33333	8.99373		Kdm5d	3.14104	45.6797		Tmem143	3.53333	0.0175544	0.0502305	0.00799263	0.05
Ift81	4.33333	9.97713		Dok3	3.1419	8.749		Rccd1	3.53333	0.0258664	0.0369513	0.025598	0
B3gnt7	4.33333	11.6888		Bcorl1	3.14228	16.7223		Fuca2	3.53333	0.0525128	0.0448745	0.0796036	0
Zfp946	4.33333	13.1605		Zfp691	3.14367	5.18244		Msl3l2	3.53333	0.0411069	0.0545216	0.0476877	0
Lacc1	4.33333	21.674		B230307C23Rik	3.14439	13.1576		Bicc1	3.53333	0.0115501	0.0405608	0.006583	0
Dimt1	4.33333	25.8784		Shf	3.14541	9.9872		4930404N11Rik	3.53333	0.00145081	0.0156537	0	0
Trip4	4.33333	28.5691		Prr5	3.15171	30.1643		Xrcc6bp1	3.53333	0.0441379	0.0380098	0.0151652	0.12
Ctu2	4.33333	28.8494		BC051226	3.15447	25.5675		Gm10845	3.53333	0	0	0	0
Ythdc2	4.33333	32.0329		Dmpk	3.15649	5.19689		Zfp287	3.53333	0.0298743	0.0726268	0.019907	0.06
C87436	4.33333	49.0038		Zfp142	3.15962	19.5594		Trip13	3.53333	0.0484765	0	0.00494651	0.14
Isg15	4.33333	59.1882		Hmmr	3.16062	31.2444		Msh3	3.53333	0.0415995	0.0492987	0.1103	0.12
Arxes1	4.33333	80.6417		Vps13c	3.16077	23.0616		Arvcf	3.53333	0.0137308	0.00347701	0.00793017	0
Fam212a	4.36667	0		Mfhas1	3.16413	34.7212		Ift57	3.53333	0.0515988	0.102909	0.0612039	0.17
Prss12	4.36667	0.891611		Evi2a	3.16415	0.773971		Chtf18	3.53333	0.0194812	0	0.00466722	0.05
Eef2k	4.36667	0.92133		Tmem221	3.16497	23.2611		Alg13	3.56667	0.0413224	0.031425	0.0268963	0
Ptprcap	4.36667	0.960562		Ncapg2	3.16864	24.0926		Gpsm2	3.56667	0.0261671	0	0.0049829	0.17
AW112010	4.36667	1.01532		Pdk4	3.17024	0		Rbm12b1	3.56667	0.0203474	0.0165209	0.0190036	0
Usp49	4.36667	2.62955		Gm13111	3.17098	11.8123		Hdhd3	3.56667	0.0213314	0.0142341	0.0361	0.15
Zfp955a	4.36667	3.08777		Slc16a11	3.17243	13.126		Fam213b	3.56667	0.0114632	0.021275	0.0184956	0
Zfp526	4.36667	3.17631		D16Ertd472e	3.17706	12.1268		Zbtb49	3.56667	0.0180034	0	0	0
Gm16973	4.36667	4.66372		Zfp790	3.17791	0.882458		Klhl8	3.56667	0.0384437	0.0568769	0.0453804	0
Zufsp	4.36667	6.38203		Zfp346	3.17826	13.6229		Mtif3	3.56667	0.0692238	0.0932629	0.12119	0.04
Sars2	4.36667	7.29293		Spp1	3.18174	0.707239		Pex26	3.56667	0.0179661	0.0210579	0.0426801	0.04
Bivm	4.36667	9.58135		Gm12279	3.18332	0		Mthfd1l	3.56667	0.0145357	0.0216956	0.0165437	0
Rita1	4.36667	9.9382		Oxnad1	3.18551	20.8482		Rhobtb1	3.56667	0.0347434	0.021911	0.0392655	0.46
Pibf1	4.36667	10.0341		Nfatc2ip	3.18729	13.5782		Lsm1	3.56667	0.176405	0.20215	0.2259	0.28
Pdxk	4.36667	15.2593		Fam151b	3.19056	3.03666		Zdhhc2	3.56667	0.0346972	0.00868388	0.0139939	0.17
Phka2	4.36667	17.7563		Raver2	3.19173	8.52128		Zwilch	3.56667	0.0261601	0.00644952	0	0.06
Nudt16	4.36667	29.4097		Sox17	3.19179	9.62935		Tmem170b	3.56667	0.0249738	0.0322122	0.0533297	0
Rbm34	4.36667	31.8701		Trdmt1	3.19379	15.6785		Osr1	3.56667	0.0161376	0	0	0.42
Aurkb	4.4	0		Abi2	3.19511	42.9706		Pqlc3	3.56667	0.00151034	0.0803098	0.013102	0
Sash3	4.4	0.575846		Sbsn	3.19541	54.3659		Rhebl1	3.56667	0.0663685	0.0579249	0.0551364	0
Got1	4.4	1.07087		Vwf	3.19861	1.8025		Retnla	3.56667	0.0336352	0.0548411	0.0621497	0
1700018L02Rik	4.4	1.36885		Shq1	3.2009	19.4985		Pcdhb22	3.56667	0.0144608	0.0064669	0.0164746	0
Ikzf1	4.4	1.58593		Cldn23	3.20404	16.0125		2700046A07Rik	3.56667	0.228373	0.324944	0.0934231	0
Rftn2	4.4	1.98642		Parvb	3.20514	5.31572		Hspa12a	3.56667	0.0122704	0.0394503	0	0.18
Plekhg1	4.4	2.86594		Atp6v0a4	3.20646	37.3819		Yod1	3.6	0.122679	0.131779	0.0784368	0.27
Zdhhc15	4.4	2.90695		3110043O21Rik	3.20707	13.6791		Klhl12	3.6	0.0494463	0.0397648	0.0432474	0.07
Plxnc1	4.4	3.77339		Cyp2b10	3.21021	3.2316		Mapk8ip1	3.6	0.0105976	0	0.0117633	0
N4bp2l1	4.4	3.82811		Fam131a	3.21728	10.7252		Sclt1	3.6	0.0754972	0.0853383	0.0504462	0.1
Pbk	4.4	5.10244		Faap24	3.21902	26.815		Ctsk	3.6	0.00197958	0.00411168	0.0332817	0
Irf7	4.4	10.5132		4930522L14Rik	3.21976	13.537		Trim14	3.6	0.0114776	0.0259499	0.0049829	0
Zfp758	4.4	10.8946		Dynlt1a	3.22476	14.8375		3110021N24Rik	3.6	0.0102377	0.0473529	0	0
Usp43	4.4	12.4846		Bin2	3.22502	1.15735		Vwa1	3.6	0.0423115	0.0947571	0.0233928	0.21
Mre11a	4.4	13.8084		Fpgt	3.22544	19.8524		Uba6	3.6	0.0630069	0.0585539	0.0575177	0.18
Rab23	4.4	16.1833		Hes2	3.22654	4.12365		Crybb3	3.6	0.0290945	0.0310639	0.0402477	0.16
Tirap	4.4	22.7013		Acvr2b	3.22749	74.5572		Fbxl18	3.6	0.0335753	0.0353924	0.0674228	0.17
Bloc1s6	4.4	28.2454		Sytl4	3.23043	12.7294		Slc46a3	3.6	0.0047691	0.022089	0.013494	0
Pex11g	4.4	31.7248		Iqce	3.23069	12.535		Polr1a	3.6	0.030698	0.017683	0.0512064	0.12
Vegfc	4.43333	0		Prickle1	3.23241	2.37377		Kctd15	3.6	0.00435987	0	0.025175	0
Dpp7	4.43333	1.51983		Meis3	3.23411	13.5164		Ccne1	3.6	0.0550697	0.00375323	0.006583	0.17
Cmpk2	4.43333	2.73959		Gjb3	3.2371	10.1484		Ifitm1	3.6	0.015078	0.0166021	0.00693955	0
Wdr7	4.43333	2.90879		Lrig3	3.23785	11.6021		Nat2	3.6	0.0306854	0.0235378	0.0731761	0.11
Slc29a3	4.43333	3.41995		Ficd	3.23785	18.4255		Rarb	3.6	0.0121002	0.0485086	0.0530075	0.15
Zfp521	4.43333	4.30339		Abcb6	3.24056	17.759		Nudt18	3.6	0.104237	0.153237	0.109834	0.2
Klhl36	4.43333	4.96379		Dennd1b	3.24373	89.5668		Sh3bgrl2	3.6	0.0196378	0.0679692	0.0131027	0.12
Trit1	4.43333	6.71303		Gimap1	3.24395	11.3739		Nme6	3.6	0.091173	0.0821901	0.143119	0.06
Ranbp6	4.43333	7.10034		Zfp65	3.24763	26.6897		Sp4	3.6	0.0281265	0.0467554	0.0270763	0.07
Wdr44	4.43333	7.81771		Pfkfb3	3.25519	3.68351		Lama1	3.6	0.00577592	0	0.0107423	0
Smyd5	4.43333	8.60782		Fgd1	3.25758	26.2467		Nsun6	3.63333	0.0772983	0.103435	0.0606724	0
Odf2l	4.43333	14.4996		Hbb-bt	3.25764	101.224		Jph2	3.63333	0.00244295	0	0	0
Stradb	4.43333	16.0146		Apex2	3.25964	16.9186		Ofd1	3.63333	0.0683798	0.0375437	0.0589869	0.11
Frk	4.43333	17.6385		Fbln1	3.26175	17.1739		Trmt10b	3.63333	0.062958	0.0390637	0.08543	0.08
Tbx1	4.43333	20.1413		Zwilch	3.26229	16.6463		Tmem245	3.63333	0.0948607	0.126448	0.152803	0.04
Uvssa	4.43333	38.9185		Podxl2	3.26276	21.4219		Stil	3.63333	0.018037	0.00318682	0.00402381	0
Slc10a6	4.46667	0		Plekhh1	3.26307	25.8177		Chek2	3.63333	0.0249672	0.0169328	0.0291291	0
Tnfaip8l2	4.46667	1.34163		Acy1	3.26318	13.5964		Sema4b	3.63333	0.012374	0.0342132	0.0192535	0
Kif3c	4.46667	2.19518		Sned1	3.26583	8.51877		Uhrf1bp1l	3.63333	0.040313	0.037938	0.0475926	0
Mtr	4.46667	2.25644		Metrn	3.26623	13.8323		Nufip1	3.63333	0.0677027	0.0500614	0.0617471	0
Taco1	4.46667	2.74231		Fblim1	3.26705	16.7326		Dopey1	3.63333	0.0570672	0.0986425	0.0939226	0
Slc35g2	4.46667	3.26027		Dgkg	3.27011	72.5268		Atr	3.63333	0.0626054	0.0801715	0.0714957	0.14
Dennd2d	4.46667	5.88707		Rcan3	3.27017	14.8458		Zfp39	3.63333	0.0468781	0.0171112	0.0358875	0
Trim23	4.46667	7.35864		Ganc	3.27059	37.5724		Alox12	3.63333	0.0215464	0.00756962	0.154932	0
Zswim7	4.46667	14.4689		Gm14440	3.27952	0		Cenpp	3.63333	0.0435744	0.0191877	0.00937009	0.23
1810043G02Rik	4.46667	15.1675		Pyurf	3.281	222.91		S1pr3	3.63333	0.002263	0.0233826	0	0
Cox10	4.46667	16.4122		Lonrf1	3.28904	16.6727		Wdr5b	3.63333	0.024751	0.0250546	0.0171659	0
Haus8	4.46667	18.7903		Slc4a7	3.28989	53.5578		D2hgdh	3.66667	0.0216647	0.00556409	0.03656	0.16
Coprs	4.46667	18.9443		Alg13	3.29447	46.3977		Prkcq	3.66667	0.0322465	0	0.00744245	0.37
Ccpg1os	4.46667	19.4634		Plk4	3.29542	35.8118		Dusp2	3.66667	0.0379372	0.0138758	0.112967	1.06
Aplf	4.46667	19.8479		Myo1f	3.2955	6.71941		Nudt6	3.66667	0.0174141	0.0337205	0.0213544	0.05
Prkaa2	4.46667	20.6077		Arl6	3.2966	31.6376		Kntc1	3.66667	0.0191742	0	0	0.06
Fam184a	4.46667	21.5759		E2f8	3.29814	17.791		Zfp954	3.66667	0.0307779	0.0115966	0.0372324	0.04
Nqo2	4.46667	26.3998		Prex1	3.29929	2.21915		Isg20	3.66667	0.0189129	0.0289754	0.0423282	0
1190007I07Rik	4.46667	36.1769		Slc1a3	3.30104	141.894		Ampd3	3.66667	0.0098383	0.0370982	0.0385655	0.04
2610002M06Rik	4.46667	55.1115		1700096K18Rik	3.30154	54.6655		Uros	3.66667	0.0351689	0.0832618	0.0318197	0
Coro2a	4.5	0		Cdca2	3.30284	38.2975		Ap1g2	3.66667	0.0134528	0.0208445	0.033288	0
Clmp	4.5	0.880717		A230020J21Rik	3.30955	0		Zfp846	3.66667	0.00937003	0.00660808	0.0192415	0
Dnajb5	4.5	0.891611		Rnf180	3.31059	0.794085		Bbs4	3.66667	0.0256813	0.0331791	0.0282126	0
Usp28	4.5	1.10276		Foxf2	3.31126	4.65608		Zrsr1	3.66667	0.0315518	0.0192573	0.0655536	0.16
Adap1	4.5	1.49439		Tmem254c	3.31209	2.11724		Hlf	3.66667	0.00681941	0	0.0142668	0
Ttc37	4.5	2.92486		Mtr	3.31227	2.79494		Nudcd1	3.66667	0.0396147	0.0433552	0.0184999	0.16
Vps37d	4.5	5.79265		Rhoj	3.31597	8.92247		Odf3b	3.66667	0.0312356	0.0101928	0.0431253	0
Doc2a	4.5	7.28847		Neil3	3.31737	33.1945		Txnrd2	3.66667	0.0444621	0.0471205	0.0522895	0.11
Pomt1	4.5	7.48854		Tlr2	3.32764	6.51953		Cep76	3.66667	0.018191	0.0195461	0	0
P4htm	4.5	7.58914		Tnfrsf25	3.32938	11.6741		Cdca5	3.66667	0.0512989	0	0	0.11
Bbs2	4.5	7.85774		Rap1gapos	3.32946	50.9931		Cwf19l1	3.66667	0.0352589	0.0442728	0.00632146	0.04
Tmem104	4.5	8.57738		4930430F08Rik	3.33351	19.2179		Fmod	3.7	0.00170361	0.00929746	0	0
Crybg3	4.5	11.3263		Tmem86b	3.33665	2.59069		Sesn2	3.7	0.0121756	0.0127043	0.0206089	0
Nme7	4.5	12.8707		Siah1b	3.34343	24.9179		Per3	3.7	0.0605788	0.0615015	0.060415	0.26
Gorab	4.5	16.7808		Sclt1	3.34805	23.313		Acacb	3.7	0.023082	0.0113102	0.0249493	0
Zbtb20	4.5	190.794		Uba6	3.351	71.3809		Ahcyl2	3.7	0.0728149	0.0324155	0.0935699	0.17
Gata5	4.53333	0		Kif2c	3.35408	15.2447		Sspn	3.7	0.0155734	0.0410498	0.00589892	0.12
Fam219aos	4.53333	0		Akap12	3.35526	8.50538		1600002K03Rik	3.7	0.0551642	0.0422302	0.0553368	0
Kcnq1	4.53333	0.717131		Pde4c	3.3588	1.83479		Tango6	3.7	0.0297952	0.0529043	0.0156143	0
Srbd1	4.53333	4.63207		Cd53	3.35901	10.2017		Efs	3.7	0.00464211	0	0	0
Zfp40	4.53333	7.75224		Fam199x	3.3601	85.5622		Rgl3	3.7	0.00929393	0.0127076	0.010229	0.07
Sdad1	4.53333	8.71855		Tmem104	3.36042	18.3511		Tanc2	3.7	0.0536899	0.00834412	0.220824	0.09
Tchp	4.53333	10.7748		Nhlrc1	3.36309	16.067		Hist1h4k	3.7	0	0	0	0
Nat2	4.53333	12.103		Tmed6	3.36374	26.9495		Mtrr	3.7	0.030083	0.0298377	0.0459309	0.06
Uros	4.53333	16.1228		Ttc28	3.3644	55.9205		Slc35a5	3.7	0.0636238	0.0524093	0.0531759	0.07
Tatdn3	4.53333	20.1367		Macrod2	3.36769	75.1832		Slc25a23	3.7	0.0350776	0.0262387	0.0991344	0
Ccdc86	4.53333	27.0685		Lig4	3.37587	35.5753		Hoga1	3.7	0.0543372	0.00499621	0.0139148	0.08
AI987944	4.53333	32.2828		Cep57l1	3.37739	24.2792		Wdr76	3.73333	0.073192	0.0265154	0.0310857	0.06
2010107G23Rik	4.53333	47.8483		A130051J06Rik	3.3785	13.7825		Srms	3.73333	0.0101636	0.0170227	0.0231352	0
Abi3	4.56667	0.575846		Zfp383	3.37855	22.5413		4930579G24Rik	3.73333	0.063616	0.0188266	0.0558953	0
Ttyh2	4.56667	0.985331		Kcnh2	3.38018	7.27485		Tbck	3.73333	0.0877508	0.0826894	0.0640491	0.36
Zhx3	4.56667	3.03029		Zfp747	3.38128	18.7393		Nsun4	3.73333	0.0353913	0.0822335	0.0755437	0
Rcl1	4.56667	3.20706		Prrg1	3.38257	22.2459		Sfn	3.73333	0.0155782	0.0202346	0.00903924	0.04
Qtrtd1	4.56667	3.869		Mtfp1	3.38293	36.9561		Wbscr27	3.73333	0.083673	0.100444	0.0385092	0.15
Cdk18	4.56667	6.55492		A630072M18Rik	3.38489	31.2168		Zfp788	3.73333	0.0532918	0.0540127	0.0779014	0.16
Sdccag8	4.56667	7.35035		Erc1	3.387	70.76		Plcd1	3.73333	0.00821911	0	0.010826	0
Ect2	4.56667	8.19053		Fpr2	3.38949	2.78297		Spice1	3.73333	0.0301698	0.0434498	0.0286299	0.05
Cyp2j6	4.56667	15.3864		Utp23	3.39019	86.6338		Epg5	3.73333	0.0165341	0.0232425	0.0120789	0
L3mbtl2	4.56667	15.5605		Fam206a	3.39122	27.8806		Stradb	3.76667	0.0396189	0.0542849	0.0671555	0.04
Cecr2	4.56667	27.033		Atp6v0e2	3.39271	2.85415		Atp1a2	3.76667	0.0121911	0	0	0
Micu3	4.56667	33.1855		Aldoc	3.39459	62.8625		Gm13375	3.76667	0	0	0	0
Fmnl2	4.6	0.834036		Spata7	3.39923	23.9337		Arhgef6	3.76667	0.0202926	0.0394544	0.0238524	0
Cdc14a	4.6	3.10693		Arl9	3.39994	1.68102		Cp	3.76667	0.00796318	0.00672534	0.00971675	0.24
Amt	4.6	5.92913		Nsun5	3.40294	29.835		Frrs1	3.76667	0.0254235	0.480403	0.0726785	0
Lrrc61	4.6	6.43116		Sdc3	3.40424	2.262		Pms2	3.76667	0.0665694	0.0604779	0.0485128	0
3110043O21Rik	4.6	6.44977		Aste1	3.40664	21.1649		Parp11	3.76667	0.0446341	0.058474	0.0727276	0.09
4933427D14Rik	4.6	7.96765		Fam83d	3.41442	12.1959		Peg12	3.76667	0.0231416	0.0216464	0.0155636	0.04
Them6	4.6	8.44565		Itih2	3.41936	2.51248		Sult1a1	3.76667	0.0314669	0.0216392	0.0546928	0.4
Gdnf	4.6	9.01803		Pex1	3.42329	53.1438		Adat2	3.76667	0.0295442	0.0399364	0.0227075	0.09
Ak1	4.6	9.54993		Tirap	3.42412	32.9504		Usp54	3.76667	0.0120667	0.0166917	0.0203535	0
Alg11	4.6	10.0409		Mthfd2l	3.42418	251.395		Sco1	3.76667	0.0376534	0.0195371	0.0138231	0.06
Cacnb1	4.6	10.3044		Slc39a5	3.42696	0		Zfp748	3.76667	0.0139688	0.0346569	0.0100332	0
Exo5	4.6	11.8675		Ppp1r1a	3.42916	60.9883		Rfesd	3.76667	0.0743983	0.0715954	0.0800319	0.14
Depdc5	4.6	12.2415		Gpsm3	3.43498	14.6706		Trim23	3.76667	0.0405918	0.0423077	0.0534483	0.05
Tex30	4.6	16.4687		Trib2	3.43907	8.88438		Lpin1	3.76667	0.0168739	0.0608443	0.0786279	0
2410131K14Rik	4.6	18.2018		Dhrs13os	3.44072	0		Dtd2	3.76667	0.134201	0.169493	0.0841033	0.19
Tln2	4.6	20.6991		Smug1	3.44377	25.5971		2700097O09Rik	3.76667	0.0757482	0.0854787	0.0964625	0.16
Rcan2	4.6	28.1985		Rufy2	3.44469	21.8822		Srp54a	3.76667	0	0	0	0
Pycard	4.6	73.6466		Fyn	3.44525	15.8172		Thumpd2	3.76667	0.0259536	0.0399847	0.0232923	0
Rem1	4.63333	0		Egflam	3.44627	2.62926		Fgfbp3	3.76667	0.0518422	0.0589903	0.0542412	0.04
Angpt1	4.63333	0		Diaph2	3.44703	74.5501		Tmem14a	3.8	0.0508443	0.0606898	0.0779342	0.11
Cyp4f18	4.63333	1.80649		5033430I15Rik	3.4521	40.1159		Fhl2	3.8	0.00786138	0.0143224	0.0052472	0
Thsd1	4.63333	2.36685		Fdxacb1	3.45243	21.9692		Mettl13	3.8	0.0232834	0.0220822	0.0378037	0.06
Cdca8	4.63333	3.22287		Zbtb5	3.45285	22.3183		Alyref2	3.8	0.0912747	0.0957758	0.0688971	0.06
Dhx35	4.63333	3.53537		Prss57	3.45318	0		Dnmt3b	3.8	0.0316886	0.00946757	0.0519742	0.13
Polr1b	4.63333	4.82206		Gcfc2	3.45393	41.4426		Tbc1d25	3.8	0.012005	0.019155	0.0379261	0
Tmem39b	4.63333	5.95323		Kcnk5	3.45706	18.9231		Wdr44	3.8	0.0495439	0.0725808	0.0620846	0.08
Zfp61	4.63333	11.6369		Fam160a2	3.45732	35.109		Adamtsl4	3.8	0.0048157	0.0132716	0.00599099	0
Tmem186	4.63333	14.3696		Ell3	3.45806	2.69485		Spsb1	3.8	0.00866083	0	0.0100332	0
Zfp26	4.63333	15.0267		Ttc39b	3.46006	50.9359		Thsd7a	3.8	0.0219303	0.010588	0.477788	0.06
Prpf4	4.63333	15.1678		Ankrd24	3.46122	16.4651		Cyp4v3	3.8	0.0121612	0.0818894	0.0382789	0
Dnah11	4.63333	15.7599		Saa3	3.46172	8.88924		Ulk3	3.8	0.0106152	0	0.0170168	0.06
Zfp606	4.63333	16.2583		Zkscan14	3.46267	42.9175		Jmjd4	3.8	0.0167114	0.0166734	0.00617775	0
Mto1	4.63333	18.1771		Zfp738	3.46667	12.1345		Hist1h2ak	3.8	0.00637383	0	0	0
Mapk8	4.63333	26.5937		Tbc1d31	3.46963	21.0558		Polk	3.8	0.021488	0.0115765	0.01878	0
Trim34a	4.63333	31.414		Cacna1c	3.47277	48.9306		Smug1	3.8	0.038558	0.0225547	0.0247518	0.09
Gskip	4.63333	38.3687		Dmkn	3.47526	45.2621		Rab11fip2	3.8	0.144947	0.192728	0.142783	0.19
Gja5	4.66667	0		Nadsyn1	3.47531	6.38338		Ttc21b	3.83333	0.012508	0.0084045	0.0381225	0
B3gnt3	4.66667	0		Asb1	3.47535	21.5465		Cnr2	3.83333	0.00564877	0.0345306	0.0123667	0
Nlrp3	4.66667	0		Nckipsd	3.47651	17.8496		Apitd1	3.83333	0.0735139	0.0287532	0.0067596	0.35
Sh3bgrl2	4.66667	1.96767		Ndc1	3.47788	25.764		B3galt6	3.83333	0.0584926	0.0843966	0.0760835	0
Loxl3	4.66667	3.88793		Nuak1	3.47826	24.5431		Pf4	3.83333	0.0269373	0.0267322	0.0351945	0
Slc35e2	4.66667	4.4228		Kctd21	3.47961	14.6194		Zfp9	3.83333	0.0113668	0.00656655	0.0389469	0.04
Arhgap39	4.66667	5.03408		Gkn3	3.48011	41.4674		3110040N11Rik	3.83333	0.0305956	0.0387028	0.0960214	0.07
Herc3	4.66667	6.83689		Cenpf	3.48014	96.0921		Hspb2	3.83333	0.00602844	0.00638584	0	0
Ipp	4.66667	7.59899		Fgf11	3.48362	8.73792		Psmc3ip	3.83333	0.0629959	0.0349799	0.0273264	0.11
Fam219b	4.66667	11.8314		Igtp	3.48514	19.9007		Itpk1	3.83333	0.0197422	0.0539596	0.0693199	0.2
Tmed8	4.66667	12.1163		Dennd6b	3.48726	15.5741		Gtse1	3.83333	0.0224295	0.00831471	0	0
Slc25a13	4.66667	12.6609		Igf1r	3.48895	65.2503		Frat2	3.83333	0.0407598	0.0435479	0.156708	0.04
Nudcd1	4.66667	15.1334		Pak6	3.48946	14.0748		Taf5	3.83333	0.0391797	0.0316477	0.0132688	0.1
Traf3ip1	4.66667	15.9353		Pald1	3.48997	9.64053		Tbc1d8b	3.86667	0.0111176	0.00318682	0.0188977	0
Inpp1	4.66667	16.6593		Tprn	3.49284	13.4932		Odf2l	3.86667	0.0446961	0.0425285	0.018743	0.22
Lrig2	4.66667	17.1167		Sema3g	3.49285	2.52337		Zdhhc21	3.86667	0.0559368	0.0352955	0.0503528	0.14
Mtm1	4.66667	17.5026		Chek2	3.4937	17.0601		Cachd1	3.86667	0.0139913	0.0142771	0.0397164	0.08
Slc25a40	4.66667	19.0514		Dock5	3.49414	32.2394		Rad18	3.86667	0.043278	0.0279948	0.0143998	0.13
Nubpl	4.66667	21.2567		Erg	3.49495	2.9798		Gmip	3.86667	0.031647	0.0146125	0.0239605	0
Terf1	4.66667	21.5		Tep1	3.49498	18.4844		Ift88	3.86667	0.0234872	0.0082063	0.101788	0
Dopey1	4.66667	22.7596		Dlgap5	3.4975	18.1796		Zc3h12c	3.86667	0.00955255	0.0156317	0.0208451	0
Telo2	4.66667	25.349		Dll4	3.50266	8.77017		P4htm	3.86667	0.0130769	0.0496649	0.0148333	0.12
Smug1	4.66667	25.5284		Rbm19	3.5035	20.6433		Ints2	3.86667	0.0956633	0.10622	0.106885	0.14
Ccdc34	4.66667	39.7874		Ccdc92	3.50408	14.6618		Kcnj2	3.86667	0.0171628	0.00859682	0.016665	0
C1qtnf1	4.7	0.977405		Aasdh	3.50495	32.7873		Zfyve26	3.86667	0.00853901	0.0080527	0.0176026	0
Prkar1b	4.7	2.40201		Xlr3a	3.505	4.57457		Tyro3	3.9	0.00623595	0	0.00820085	0.16
Zcchc2	4.7	2.72538		Panx1	3.51122	12.2566		Cenpe	3.9	0.163568	0.0328466	0.00851111	0
Ctu1	4.7	2.73991		Pola1	3.51199	20.1307		Arhgef39	3.9	0.0425672	0	0	0
Tbccd1	4.7	6.7091		E130308A19Rik	3.5139	32.6208		Tlr4	3.9	0.0136563	0.00636375	0.0224425	0
Ccbl1	4.7	10.4758		Smim13	3.51467	33.7767		Rasgrp4	3.9	0.0173096	0.0173669	0.0204487	0
Ogfrl1	4.7	10.9202		Cul9	3.515	15.6185		Tenm4	3.9	0.00498219	0	0	0
Ddx55	4.7	14.7226		Timeless	3.51737	23.8735		Lhpp	3.9	0.0168567	0.0229693	0.0518549	0.18
Map3k14	4.7	15.2077		Lurap1	3.51744	28.4714		Sowahc	3.9	0.0237036	0.0255165	0.0467295	0
Rnmt	4.7	26.1119		Ppp3cc	3.51767	2.79514		Thap2	3.9	0.113659	0.0829857	0.142733	0.19
Synm	4.7	28.6884		Tmem198	3.51831	4.96141		Aste1	3.9	0.048258	0.043717	0.0529191	0.06
Nudt18	4.7	93.8634		Uvssa	3.51912	62.0057		4933427D14Rik	3.9	0.0193207	0.0134188	0.0125061	0
Gm7694	4.73333	0		Phf6	3.51931	26.4334		Slc43a2	3.9	0.0170951	0.0178334	0.00701815	0.27
Fgd5	4.73333	0		Zkscan8	3.52269	23.2739		Zfp641	3.9	0.0242	0.0741481	0.0153899	0
Tgm4	4.73333	0		Itgb3bp	3.52395	107.961		Supt3	3.9	0.0370036	0.0165551	0.0376151	0.06
Trpv2	4.73333	0		Jpx	3.52648	21.2922		Impa2	3.9	0.0440212	0.0177407	0.0370569	0.04
Krt15	4.73333	0		Tasp1	3.5279	20.0782		Spire1	3.9	0.0149003	0.0391591	0.00446788	0
Trim21	4.73333	3.98043		Satb1	3.52986	20.6647		Bcs1l	3.93333	0.0507421	0.0482718	0.0825703	0.07
Gpatch3	4.73333	4.58528		Gatb	3.53116	21.3587		Fahd2a	3.93333	0.0318396	0.0310149	0.0363907	0
Top3a	4.73333	4.5923		Wdr47	3.53147	34.3335		Lancl3	3.93333	0.0967224	0.0395481	0.00822996	0
Lipe	4.73333	4.59396		Arhgap24	3.53164	57.4688		Prps2	3.93333	0.0255183	0.0239517	0.0106525	0.04
Mmrn2	4.73333	6.13575		Tmem143	3.5323	23.8384		Mccc1	3.93333	0.0272038	0.0602365	0.0688143	0.18
Tceal3	4.73333	6.63171		Adam22	3.5357	38.952		Frem1	3.93333	0.0051101	0.0161793	0.00803936	0
Zfp383	4.73333	7.06043		Eid2b	3.53859	42.5542		Atg4c	3.93333	0.0239275	0.0865745	0.0391233	0
St3gal6	4.73333	7.55398		Rfxank	3.53957	42.6321		Coa7	3.93333	0.118099	0.0670486	0.139152	0
Dcun1d4	4.73333	9.45689		Trub2	3.54012	43.8934		Nmnat1	3.93333	0.0186172	0.0222873	0.0284545	0.07
Rasef	4.73333	11.623		Abi3	3.54185	2.4307		Pgm3	3.93333	0.0542426	0.0771994	0.0350546	0
Ppif	4.73333	12.5949		Zfp619	3.54189	0.50594		Atp1b2	3.93333	0.00180318	0	0	0
Tbck	4.73333	32.5223		Cdc6	3.54676	19.363		Tha1	3.93333	0.0315019	0.0339022	0.0221215	0
Rilp	4.73333	34.6569		Fggy	3.54705	12.1601		Cyth4	3.93333	0.0281668	0.0643095	0.0651383	0.06
Xpo7	4.73333	35.2848		Zfp938	3.54787	38.3621		Zfp13	3.93333	0.0231386	0.0156688	0.0161256	0.09
Mrpl15	4.73333	94.1297		Rgs16	3.54989	17.6465		Ttc27	3.93333	0.0172187	0.0255238	0.0165029	0.06
AB124611	4.76667	0		Zhx3	3.55364	33.0903		Sncaip	3.93333	0.0218323	0	0.0607741	0.08
Cxcl14	4.76667	0		Sp4	3.55444	26.4077		Asrgl1	3.93333	0.062005	0.047114	0.0736053	0.12
Uchl1	4.76667	1.87181		Apaf1	3.55459	19.38		Pikfyve	3.96667	0.0660586	0.0727175	0.0768458	0
4632428C04Rik	4.76667	3.5565		Fgd4	3.5553	62.5118		Dsel	3.96667	0.019421	0.0142538	0.0485849	0.06
Zfp280c	4.76667	3.68621		Gm20629	3.55543	0.894764		Hsd17b7	3.96667	0.0183202	0	0.0247558	0
Ushbp1	4.76667	3.88786		Gmip	3.55697	6.71676		Il15ra	3.96667	0.0534114	0.00530955	0.123546	0
Il3ra	4.76667	7.33866		Plekhf1	3.55843	26.5794		Fam160a1	3.96667	0.0122462	0	0	0
Myl4	4.76667	8.76586		Lrsam1	3.56008	13.6426		Gstm7	3.96667	0.040697	0.0428161	0.0153205	0
Iqcb1	4.76667	8.98754		Cyyr1	3.56245	8.14752		Znhit6	3.96667	0.0991348	0.077146	0.0931598	0.11
Zc3hav1l	4.76667	9.49121		Crim1	3.56268	5.21108		Zfp37	3.96667	0.0375624	0.0523353	0.0490601	0.09
Bbs4	4.76667	12.5035		Wnt11	3.56411	1.47591		Sepsecs	3.96667	0.0269693	0.041873	0.0382792	0
Ppwd1	4.76667	12.5849		Trmo	3.56515	15.7347		Zkscan5	3.96667	0.0279599	0.00946757	0.0220429	0.08
Fndc4	4.76667	16.0747		Tmem254b	3.5661	0		Chn2	3.96667	0.0234774	0	0.111341	0.07
Prr14l	4.76667	16.8204		Gm16505	3.56968	0		Klf12	3.96667	0.00199245	0.00843331	0	0
Fxyd4	4.76667	18.7532		Rap2b	3.57066	27.352		Tbc1d4	3.96667	0.0391198	0.0158194	0.0362836	0.46
Fadd	4.76667	19.2078		Prkch	3.57236	9.28001		Dnaja4	3.96667	0.0240103	0.0520098	0.0208068	0.11
2810001G20Rik	4.76667	22.4952		Lin54	3.5732	34.3975		Wdr81	3.96667	0.00826437	0.0442214	0.0264897	0
Aak1	4.76667	34.4804		Kif15	3.57327	35.2949		Rad51d	3.96667	0.0600065	0.036367	0.121825	0.04
Sft2d3	4.76667	47.9098		Tox3	3.57646	88.7479		Etv4	3.96667	0.010094	0	0.00752069	0.09
Ssc5d	4.8	0		Immp2l	3.57872	42.0945		Dcxr	3.96667	0.0374341	0.06844	0.0891831	0
Cacna1g	4.8	0		Etaa1	3.57961	35.229		Metrnl	3.96667	0.0290543	0.0164101	0.126866	0.25
Rftn1	4.8	0		Cplx2	3.58021	9.9972		Zfp58	3.96667	0.01486	0.0198281	0.0159214	0
Rbm41	4.8	0.595389		Ercc8	3.58022	23.8793		Pde8b	3.96667	0.00490941	0.16665	0.00789881	0
Polh	4.8	0.834036		Scel	3.58138	2.27604		5730507C01Rik	3.96667	0.000615361	0	0.0049829	0
6430548M08Rik	4.8	1.04749		Ttc39a	3.58351	16.5965		2410089E03Rik	3.96667	0.053723	0.0594649	0.0148821	0.08
Tmc7	4.8	3.97061		Mboat1	3.58448	27.3853		Wdr55	3.96667	0.0211997	0.0403893	0.0376772	0
Dynlt1a	4.8	5.0928		Morc4	3.58551	29.1657		Ssh3	3.96667	0.00767337	0.0119639	0	0
Prr15	4.8	7.03485		Kirrel	3.58557	6.04837		Abcb6	4	0.0189088	0.0164267	0.0141085	0.08
Tarsl2	4.8	8.58618		Ankrd13b	3.58701	7.20294		Nuak2	4	0.0351937	0.0324615	0.0138167	0
Ercc4	4.8	8.98595		Gstm5	3.58735	35.2719		Mfsd7b	4	0.0233627	0.0194601	0.029242	0.06
Pramef8	4.8	9.31062		Mre11a	3.58977	19.7201		Dtl	4	0.0841554	0.00819774	0.0223657	0.17
Elmod2	4.8	9.62134		Rassf10	3.59002	23.513		Fjx1	4	0.00722675	0.00362546	0.0595379	0
Bcorl1	4.8	13.5663		Pdia2	3.59396	0		Cyb561d1	4	0.017464	0.0153498	0.0142557	0.04
Bag2	4.8	16.5769		Dpp7	3.59536	12.8742		Tmem69	4	0.0135133	0.00615108	0.014985	0.07
Tsr2	4.8	19.4945		Bbs9	3.597	7.3629		C77080	4	0.00346837	0	0	0.07
1600002K03Rik	4.8	26.4378		Fastkd1	3.59797	17.8792		Crocc	4	0.0146024	0	0	0.06
Coa4	4.8	29.6579		Mast4	3.59828	157.296		Slc25a40	4	0.0467968	0.0286766	0.0484877	0.16
AU022252	4.8	29.6742		Uty	3.60009	62.7812		Eid2b	4	0.0710804	0.113305	0.0764348	0
Mrpl11	4.8	92.1815		Tlr4	3.60315	34.0046		Arhgap33	4	0.0192964	0.00626333	0.00884247	0
Cldn1	4.83333	0		Tldc1	3.60335	1.83644		Nup43	4	0.0696834	0.0373123	0.0480834	0.11
Dock2	4.83333	0.900189		Slc19a2	3.60594	9.86097		Map7	4	0.0307141	0.0758369	0.0493079	0.22
Prickle2	4.83333	1.30827		Mcemp1	3.61052	3.93043		Irs2	4	0.00262574	0.00575757	0.0193989	0
Heatr1	4.83333	2.44412		Fbxo30	3.61056	34.3053		Gpm6a	4	0.0139077	0	0	0.69
Lcp2	4.83333	2.56611		Snx10	3.61508	25.1504		2610044O15Rik8	4	0.0740299	0.0538966	0.0555169	0
Rtn2	4.83333	4.80912		Lrig2	3.62034	31.0126		Dlgap5	4	0.0427275	0.00506993	0.0124592	0.11
Bid	4.83333	4.86064		1110008L16Rik	3.62051	21.2686		Rnf219	4	0.0572099	0.0687492	0.0473707	0.06
Snta1	4.83333	9.03675		Elk1	3.62278	10.8202		Zbtb44	4	0.0435163	0.0532027	0.0533453	0
Mapk12	4.83333	9.47856		Ift140	3.62786	22.6743		Zfp87	4	0.058186	0.041717	0.075137	0
Tbc1d12	4.83333	11.5036		Sdccag8	3.62995	23.314		Zfpm2	4	0.00133586	0	0.0224258	0.08
Ncapd3	4.83333	11.6292		Plppr2	3.63053	7.41028		Fgfr1op	4	0.0618679	0.0224333	0.0329303	0.11
Cradd	4.83333	12.2747		Dgat2	3.63451	23.7001		Mtcl1	4	0.0319642	0.0296661	0.0209261	0
Wdr4	4.83333	13.4251		Gtdc1	3.63879	28.0167		Pou2f1	4.03333	0.145036	0.169961	0.140613	0.13
Gstcd	4.83333	14.5115		Numbl	3.63934	10.6401		Vav2	4.03333	0.0220957	0.0044161	0.020021	0.09
Klhl6	4.83333	15.601		Usp37	3.64593	44.3176		Lrrc71	4.03333	0.001276	0	0.0125028	0
Eri1	4.83333	20.632		Txndc16	3.65097	19.2242		Rhbdd2	4.03333	0.0431287	0.0511249	0.0121124	0
Tbc1d7	4.83333	24.0712		Cblb	3.65401	24.673		Ldhb	4.03333	0.036622	0.100279	0.087002	0
Ppip5k1	4.83333	33.0434		Wif1	3.65403	5.18949		Pgm2l1	4.03333	0.073226	0.108801	0.0625342	0.17
Vamp4	4.83333	61.8838		Fbln2	3.65407	1.87492		Slx1b	4.03333	0.0987075	0.07482	0.0733711	0.26
Rbm4b	4.83333	82.5653		Degs2	3.6553	0		Bend3	4.03333	0.00694857	0.0224271	0.013216	0
Synj2bp	4.83333	111.401		Zbtb6	3.65585	39.8696		Setdb2	4.03333	0.0190562	0.0406332	0	0
Olfml2a	4.86667	0		Gm1673	3.66145	48.6653		Arhgap32	4.03333	0.0390079	0.0205139	0.0601163	0
Cd2	4.86667	0		Phf11c	3.66297	1.24846		Znrf3	4.03333	0.0286702	0.0358455	0.0667505	0
Dck	4.86667	6.19219		Lynx1	3.66344	20.6276		Adamts12	4.03333	0.00056401	0	0	0
Mmab	4.86667	7.21233		Eepd1	3.66721	26.0982		Slurp1	4.03333	0.00109892	0	0	0
Sec14l2	4.86667	9.25838		Aptx	3.67018	88.9421		Sec22a	4.03333	0.154163	0.121276	0.143304	0
Rap2b	4.86667	9.90924		L3hypdh	3.67252	41.6118		Zfp799	4.03333	0.01394	0.0101457	0.0138222	0.09
Pacrgl	4.86667	21.8431		Man1c1	3.67425	1.78681		Fkbpl	4.03333	0.0598309	0.0995833	0.0412073	0
Nudt13	4.86667	25.8503		Cdkl5	3.67478	39.3464		Traf3ip1	4.06667	0.0609988	0.0459164	0.0356616	0.07
Ndufaf1	4.86667	27.529		Amigo1	3.67834	19.0111		Cacnb2	4.06667	0.0191346	0.0662436	0.0138893	0
Ddah1	4.86667	31.0598		Brwd3	3.6791	65.9652		Cdk5rap1	4.06667	0.0138504	0.021966	0.0476208	0.09
Heatr6	4.86667	36.9247		Hdac4	3.67997	83.5086		Bmx	4.06667	0.013522	0	0.197252	0.04
Yod1	4.86667	46.7503		Slfn2	3.68225	1.6759		Zfp189	4.06667	0.0237561	0.0395485	0.0266105	0
Wnt2	4.9	0		Tmem86a	3.68569	23.9117		2410131K14Rik	4.06667	0.0136277	0.00768037	0.0224523	0.07
Itgam	4.9	0		Rab2b	3.68948	38.4781		Mrpl35	4.06667	0.286697	0.233324	0.215718	0.31
Adamts15	4.9	0		Gm10638	3.69169	51.0845		Zfp61	4.06667	0.0545447	0.0687482	0.0182037	0
Hoxb3	4.9	0		Cbr3	3.69399	21.9692		Lysmd4	4.06667	0.0195795	0.0405291	0.022142	0.07
Khdrbs3	4.9	0		4632415L05Rik	3.69808	63.3862		Sirt3	4.06667	0.0358414	0.0411711	0.0399223	0
Rassf4	4.9	0.880717		Asb7	3.70078	34.3409		Phlpp2	4.06667	0.0336449	0.00644869	0.0484677	0.04
Pde7b	4.9	1.86327		Zfp846	3.70239	23.7945		Rnf135	4.06667	0.0509231	0.014363	0.0735585	0
Iqce	4.9	6.09446		Fam126a	3.7032	38.7315		Hap1	4.06667	0.0145053	0.00375323	0.0210588	0.08
Daglb	4.9	7.93478		Nt5dc3	3.70337	29.297		Nol8	4.06667	0.05384	0.0287021	0.0376618	0
Dph6	4.9	12.4731		Zfp958	3.70351	20.7705		Pot1b	4.06667	0.0183085	0.0288113	0.00728675	0
Dis3	4.9	12.8274		Nudt11	3.70743	28.8845		Gpatch11	4.06667	0.204845	0.223309	0.230512	0.23
Gramd3	4.9	13.3117		Rad51c	3.70877	14.2396		Myof	4.06667	0.00644446	0.0110187	0.0265911	0
C2cd3	4.9	16.5074		Fan1	3.71036	7.07681		Igfbp2	4.1	0.00723375	0.00984855	0.0154407	0
Rrp1b	4.9	16.6939		Plek	3.71091	6.49106		Zfp142	4.1	0.0411684	0.0341755	0.0275672	0.04
Gtf2h3	4.9	17.3216		Stat5a	3.71209	21.2075		Phtf1os	4.1	0.00953867	0.00981654	0.0235381	0
Coq10a	4.9	26.4018		Cenpn	3.71373	21.9635		Kank4	4.1	0.00332345	0	0.0102008	0
Dusp4	4.93333	1.18602		Caprin2	3.71618	28.4127		Zfp691	4.1	0.0134503	0.0197202	0.0180918	0
Cyp4f17	4.93333	1.40767		E030030I06Rik	3.71954	81.1768		Smarcd3	4.1	0.00375654	0.00470555	0.0229338	0
Ankrd13b	4.93333	1.98157		AI987944	3.72229	43.7391		Ccdc77	4.1	0.0665157	0.0940341	0.0317586	0
Lyl1	4.93333	2.87126		Xaf1	3.72497	44.2783		C1ra	4.1	0.00297662	0.00918636	0.00313401	0
Itga7	4.93333	3.19328		Pdxk	3.72582	34.759		Zfp74	4.1	0.0436174	0.0598591	0.0208618	0.06
Glcci1	4.93333	3.24073		Fendrr	3.72922	9.67472		St8sia2	4.1	0.00663444	0.0060225	0.0699076	0
Ubiad1	4.93333	6.76836		Zfp60	3.73051	13.4545		Egr2	4.1	0.023381	0.0342992	0.0368862	0.18
Kazald1	4.93333	7.40689		Glce	3.73198	18.8122		Gramd1b	4.1	0.0104163	0.016848	0.0183745	0
Enthd2	4.93333	9.41411		Olfml2b	3.7336	3.61501		Parp16	4.1	0.0203007	0.0288891	0.0148326	0
Ric8b	4.93333	15.1586		2410022M11Rik	3.73526	63.6631		Lsm11	4.1	0.0875956	0.129076	0.0322623	0.06
Lcorl	4.93333	17.9002		Asprv1	3.73566	1.69058		Abcc3	4.1	0.0152823	0.0614055	0.00764452	0
Cox18	4.93333	19.421		Slc52a2	3.73571	46.3928		Rsph3a	4.1	0.00882632	0.0125561	0	0
Ift57	4.93333	20.4891		Cenpp	3.73785	25.8173		1600002H07Rik	4.1	0.0274505	0.0209858	0.035585	0
Lysmd2	4.93333	25.3703		Zfp764	3.73826	17.5938		Cebpzos	4.1	0.14446	0.143635	0.154989	0.34
Gemin2	4.93333	29.1769		Kif3c	3.7387	8.27393		Cdh2	4.1	0.0131874	0.0759153	0.0343505	0
Paqr5	4.93333	64.9186		Arg1	3.73923	40.8678		Ankrd23	4.13333	0	0	0	0
Peli2	4.96667	0		Pigm	3.74051	21.3656		Inha	4.13333	0.0160985	0.00819774	0.00671713	0.04
Il10ra	4.96667	0		Fignl1	3.74189	19.9981		Prr5l	4.13333	0.0136973	0.0199159	0.0294016	0.21
Zfp839	4.96667	3.31742		Tsr1	3.74295	39.8611		Mtm1	4.13333	0.0641452	0.0903495	0.0855789	0.08
Cdh3	4.96667	3.43162		Slc30a2	3.74646	16.1977		Arhgap6	4.13333	0.0241132	0.120209	0.0129612	0.26
Spata5	4.96667	3.48045		Zfp963	3.74844	14.1226		Chil3	4.13333	0.001961	0	0	0
Nlrx1	4.96667	3.78746		Mylpf	3.74946	23.7658		Ndufaf4	4.13333	0.221973	0.285341	0.164695	0.14
Lifr	4.96667	4.07992		Ehbp1	3.75057	20.437		Slc35d1	4.13333	0.035772	0.0267799	0.0249413	0.07
Cyb561d1	4.96667	4.10193		Cdkl2	3.75456	30.7309		Pigg	4.13333	0.0200828	0.0281114	0	0.13
Stx1a	4.96667	7.2364		Trmt5	3.75466	7.34366		Rtn2	4.13333	0.0083553	0	0.00571395	0
Zkscan14	4.96667	7.36918		Plpp3	3.75834	9.45947		Actr6	4.13333	0.0704985	0.0759072	0.039299	0.16
Atg16l2	4.96667	9.65978		Hcar2	3.75898	2.10386		Mettl25	4.13333	0.0321731	0.0127387	0.00466722	0
Hibch	4.96667	11.8579		Tubd1	3.76101	7.4967		Galnt7	4.13333	0.0269438	0.0278795	0.0527222	0
Nop9	4.96667	14.9339		Csf2rb	3.76268	18.7978		Arhgap10	4.13333	0.0948999	0.0901566	0.139345	0.12
Mllt3	4.96667	18.2542		Zfp462	3.76732	84.7561		Fam107a	4.13333	0.0092683	0.00885071	0.0334153	0
Psph	4.96667	29.6419		Fxyd1	3.76777	9.80289		Foxq1	4.13333	0.00653096	0	0	0
Zfp942	4.96667	34.5688		Hist1h2ac	3.76843	5.23555		Efr3b	4.13333	0.0134303	0.0237161	0.0263461	0
Aasdhppt	4.96667	52.5645		Irf7	3.76924	21.8175		Trmt5	4.13333	0.00987652	0.0126669	0.0155756	0
Chd7	4.96667	54.4734		Fbp2	3.77079	116.299		Stk39	4.16667	0.034819	0.0184614	0.0447941	0.04
BC005561	4.96667	155.524		Stk26	3.77321	19.5567		Figf	4.16667	0.011415	0	0.00758303	0
Tyro3	5	0		Fam198b	3.77583	8.70974		Trit1	4.16667	0.036001	0.0447408	0.0450996	0.08
Fgl2	5	0		Gemin6	3.77587	49.7509		Lmbr1	4.16667	0.0726756	0.0721774	0.046179	0.07
Kcnj8	5	0		Mmp9	3.77604	0		Cpeb2	4.16667	0.0246863	0.0336052	0.0399133	0
Cdca3	5	1.38099		Diexf	3.77659	23.1571		Pole	4.16667	0.0209817	0	0	0.06
Jam3	5	1.78391		Phyhd1	3.7783	0		Ift81	4.16667	0.0342472	0.0703836	0.0154457	0.06
Pth1r	5	2.62027		Dclre1c	3.78075	7.41553		Pde3b	4.16667	0.0176236	0.0218715	0.0358043	0.07
Klhl13	5	3.23049		Pex12	3.78092	33.4154		Coq10a	4.16667	0.0477039	0.0649652	0.0300809	0
Scube2	5	3.59167		Plat	3.78406	0		Fam149a	4.16667	0.0405828	0.177226	0.0432655	0.04
Shisa2	5	4.00071		5730455P16Rik	3.78433	46.2496		Rel	4.16667	0.0906905	0.05146	0.0945701	0
Npat	5	6.33754		Mgme1	3.78438	35.2469		2810408A11Rik	4.16667	0.0421257	0.020293	0.0460819	0
Ccdc149	5	7.5729		G2e3	3.78468	49.3314		Slc25a19	4.16667	0.071967	0.0902144	0.0416397	0.04
D2hgdh	5	8.24054		Rab31	3.78606	9.15955		Ly6c2	4.16667	0.0109669	0.0371858	0.0244334	0
Lpar2	5	8.43873		Dbn1	3.78736	5.0056		Tctex1d2	4.16667	0.0671164	0.0651603	0.0959684	0
Gtf2h4	5	9.82254		Zfp944	3.78876	25.614		Ermard	4.16667	0.0675777	0.103718	0.0424866	0
Gnpda1	5	12.3259		Dcp1b	3.78993	29.3451		Zfp820	4.16667	0.109325	0.167185	0.111673	0.14
E130308A19Rik	5	13.8754		Zeb2	3.79045	20.1839		Lrg1	4.16667	0.0178217	0.00601187	0.0493513	0.56
D930016D06Rik	5	13.9778		Mettl13	3.79221	23.2838		Tmco6	4.16667	0.00585614	0.021622	0.00427442	0
Sfi1	5	13.9982		Snx16	3.79734	56.9194		AW112010	4.16667	0.0228778	0.385966	0.0669005	0
Kif21a	5	19.4447		Slc36a1	3.79777	14.5847		Tprn	4.2	0.0124871	0.0145553	0.0132773	0
Ifih1	5	21.0893		Csf1	3.79829	19.6495		Gm14420	4.2	0.00372417	0	0	0
Cd3eap	5	23.4761		Heatr1	3.80146	10.4383		Magee1	4.2	0.0256355	0.0260232	0.00995361	0
Fam199x	5	25.7836		Fam234b	3.80392	21.9127		Lpar4	4.2	0.105728	0.0959975	0.196274	0
Tmem191c	5	29.5354		Cacna1a	3.80421	59.7196		Cacna2d1	4.2	0.0377855	0.0588794	0.0991099	0
Veph1	5	34.3221		9330151L19Rik	3.80435	24.1552		Ddx51	4.2	0.0225288	0.0354623	0.0287895	0
Zfp398	5	59.2015		Klhl23	3.80447	24.8936		Zfp60	4.2	0.0120597	0.0318731	0.00615957	0.1
Tigd2	5	63.441		Zfp568	3.80504	20.5724		AI987944	4.2	0.110794	0.126931	0.134217	0.1
C7	5.03333	0		Mettl21a	3.80564	42.1016		Rab3ip	4.2	0.0742427	0.0884291	0.141638	0.13
Matn2	5.03333	0		Tceanc	3.80783	19.5688		Rfxank	4.2	0.0677958	0.0635419	0.019196	0.13
Grrp1	5.03333	1.04749		Slc15a1	3.81571	23.2538		Wdhd1	4.2	0.0454735	0.00375323	0.00606313	0
Slc27a3	5.03333	3.60415		Zfp120	3.816	47.6662		Spata13	4.2	0.0167479	0.0769669	0.0685485	0
Mpdz	5.03333	6.02455		Gm5914	3.81862	70.1859		Vps13c	4.2	0.0239105	0.0160838	0.0384432	0.09
Mlh1	5.03333	6.10571		Zfp955a	3.8224	0.707239		Vrk2	4.2	0.0380258	0.0180198	0.0259023	0.04
Lrsam1	5.03333	6.50565		Ism1	3.82485	3.06144		Ypel1	4.2	0.0889014	0.0707539	0.115025	0.16
Utp15	5.03333	6.8703		Gm4285	3.82499	24.4076		Map3k2	4.2	0.0621328	0.0681524	0.0645304	0.08
Slc41a3	5.03333	7.8727		Abt1	3.82592	82.966		Pcdhb7	4.2	0.0152762	0.0111552	0.00617775	0
Zbtb6	5.03333	9.60636		Mettl22	3.82602	39.2038		Rcor2	4.2	0.0124634	0.0264176	0.0262533	0
Zfp35	5.03333	10.874		Cdh3	3.82649	19.0398		Ccdc93	4.23333	0.0216455	0.0242208	0.024488	0.04
Mfsd8	5.03333	11.7342		Atg4c	3.83029	18.4291		Pfkfb2	4.23333	0.00461558	0.00950799	0.00717264	0
Ctnnal1	5.03333	12.1252		Cdk5rap1	3.83982	20.1279		Agpat2	4.23333	0.0132399	0.00413478	0.0313324	0.04
Kbtbd4	5.03333	12.2145		Ccnjl	3.83996	56.1702		Ak1	4.23333	0.00727967	0.0139853	0.052444	0
Ccdc125	5.03333	12.2944		Ncf4	3.84136	5.74262		Kif16b	4.23333	0.0240574	0.0131245	0.0233293	0.08
Psd3	5.03333	12.6108		Alg11	3.84198	26.4261		Extl2	4.23333	0.0250943	0.0422691	0.00615957	0.23
1600014C10Rik	5.03333	13.5264		Tonsl	3.84385	636.883		Zfp462	4.23333	0.0610806	0.0316296	0.0312093	0.04
Vcpkmt	5.03333	15.1056		Gla	3.84853	7.84059		Pafah2	4.23333	0.020644	0.0327699	0.0137577	0
Plekhm3	5.03333	15.1915		Osm	3.85268	4.49821		Mrpl1	4.23333	0.0919922	0.0753436	0.0916517	0
Hmgcll1	5.03333	15.9149		Naaa	3.8531	7.84008		Idua	4.23333	0.0079361	0	0.00606313	0
Pot1a	5.03333	16.0334		Zfp213	3.85465	19.231		Zfp764	4.23333	0.0300119	0.0076136	0.0248179	0.04
Rabl2	5.03333	19.0773		Evpl	3.8554	8.38394		Smim24	4.23333	0.0463676	0.0216196	0.0292628	0
Smc2	5.03333	23.0605		Fn3krp	3.85904	3.79003		Vstm4	4.23333	0.00473046	0	0.00709957	0.06
Ncoa7	5.03333	28.7806		Tab3	3.86109	25.4535		Cdca2	4.23333	0.104299	0.00438923	0	0.09
Slc1a3	5.03333	31.1197		Higd1b	3.86146	5.05171		Alkbh8	4.23333	0.101476	0.0452434	0.0753418	0.21
Rora	5.03333	37.9532		Dusp19	3.86266	54.6147		Sesn3	4.23333	0.0314251	0.0350326	0.0633496	0.12
Rnaseh2a	5.03333	39.437		Cfp	3.86366	9.80891		Pigb	4.23333	0.0225983	0	0.0225501	0.08
Fry	5.03333	45.1121		Gm17644	3.864	0		D930048N14Rik	4.23333	0.0336614	0.0115297	0.00457628	0.09
She	5.06667	0		Akna	3.86401	4.92383		Gemin4	4.23333	0.00107288	0	0	0
Ifitm6	5.06667	0		Gdnf	3.86451	14.8352		Nova1	4.23333	0.0270325	0.00413478	0.0254251	0
Cyfip2	5.06667	0		Myo19	3.86456	15.3716		Zfp945	4.23333	0.133464	0.199679	0.202078	0.2
Slc7a5	5.06667	1.00641		Micall2	3.867	20.952		4833423E24Rik	4.26667	0	0	0.226206	0
Dgat2	5.06667	1.36388		Rtp4	3.87576	44.3653		Ndufaf1	4.26667	0.0672021	0.0916625	0.0457882	0.16
Was	5.06667	1.89728		4931414P19Rik	3.87784	16.479		Tnik	4.26667	0.08988	0.301376	0.0289224	0
Prim1	5.06667	2.35448		Zbtb39	3.87873	15.7728		Ror1	4.26667	0.0040952	0	0	0
Fam111a	5.06667	5.28935		Rab11fip5	3.88204	14.8612		Cdc7	4.26667	0.0604027	0.0792478	0.0168487	0.09
Lpin1	5.06667	6.39133		Nfe2	3.88726	10.2304		Rita1	4.26667	0.037446	0.0401371	0.0708075	0
Kif23	5.06667	8.07196		Bcl2l14	3.88781	53.7634		Map6	4.26667	0	0	0.0114908	0
Osbpl3	5.06667	11.9765		BC002059	3.88912	15.7403		Zfp747	4.26667	0.0293481	0.033886	0.0164992	0.04
Usp31	5.06667	12.1423		Ace2	3.8931	36.7364		Fut10	4.26667	0.0283367	0.0046613	0.0139434	0.04
Rbm43	5.06667	12.3507		Ddx51	3.89504	15.7219		Cyld	4.26667	0.0651693	0.0203327	0.0285884	0
St3gal3	5.06667	15.1144		Ddx28	3.89554	28.2698		Slc9a5	4.26667	0.0364684	0.00470555	0.00767569	0
Gtf2e1	5.06667	16.5415		Acad10	3.89756	14.1721		Pard6a	4.26667	0.0858221	0.0882481	0.0784437	0.14
Zfp763	5.06667	16.57		Mtrr	3.89862	21.109		Banp	4.26667	0.140301	0.141186	0.141979	0.19
Pcyox1l	5.06667	17.6646		Rita1	3.89878	27.8862		Fancl	4.26667	0.0523062	0.0698019	0.0396932	0.12
Cbll1	5.06667	18.2364		Lcmt2	3.90019	54.3242		Asb3	4.26667	0.0673198	0.0591444	0.0433481	0
Btrc	5.06667	21.23		Ccdc85c	3.90281	0		Ptrh2	4.26667	0.1326	0.106483	0.127692	0.04
Uba6	5.06667	26.5324		Wnt3a	3.90508	8.57941		Cenph	4.26667	0.0704119	0.00914014	0.0306422	0.06
Camta1	5.06667	66.0398		Slc25a26	3.90785	12.5566		Skp2	4.26667	0.0683874	0.037999	0.026842	0.13
Ccdc3	5.1	0		Mex3b	3.90799	11.7583		Sntb1	4.26667	0.00286772	0.00916421	0.0120431	0
Bub1b	5.1	0		Nars2	3.90895	20.3578		Kalrn	4.26667	0.0298569	0.0346627	0.0507105	0.05
Inmt	5.1	0		Ift122	3.91449	19.3514		0610011F06Rik	4.26667	0.0643302	0.0872482	0.140508	0.22
Flt4	5.1	0		Slc25a32	3.91535	27.3089		Daam2	4.26667	0.000825628	0	0	0
Fgfr4	5.1	0		Pole2	3.91658	24.4586		Tubb4a	4.26667	0.00367483	0	0	0
Pmaip1	5.1	0.880717		Nhej1	3.91792	28.3286		Prelid2	4.26667	0.072029	0.0250778	0.0597816	0
Map3k8	5.1	1.01532		Axl	3.92033	4.69504		Sdccag8	4.3	0.0375308	0.0522025	0.030861	0.1
Aard	5.1	2.91141		Pgam2	3.92135	4.50784		Zfp518b	4.3	0.0219374	0.0487411	0.0412976	0
Cldn10	5.1	4.16385		Nrarp	3.9237	15.5165		Gtf2ird2	4.3	0.0296349	0.0238525	0.00961373	0
Qpct	5.1	4.33901		Zfp51	3.92384	22.8421		Edrf1	4.3	0.0137157	0.0100708	0.0100467	0
Noa1	5.1	6.83699		Wdhd1	3.9259	19.3059		Cln8	4.3	0.0634201	0.0980332	0.0860718	0
Nol10	5.1	8.63006		1700030K09Rik	3.92808	20.9879		Zfp26	4.3	0.040522	0.028968	0.0285829	0.16
Mfsd7b	5.1	14.5445		Rwdd2b	3.93319	23.7687		Tmem17	4.3	0.0657862	0.034184	0.0515808	0.09
Mocs3	5.1	15.8948		Slf1	3.93416	51.824		Hoxb6	4.3	0.00958998	0	0	0
0610010F05Rik	5.1	20.9686		Tnfrsf1b	3.93619	1.51504		Fdxr	4.3	0.03062	0.0525415	0.0175721	0.09
Ttc8	5.1	25.2616		Fmnl1	3.93648	1.34382		Zkscan8	4.3	0.0312868	0.0438938	0.0500954	0.04
Fam160a2	5.1	25.9444		AU022252	3.93961	81.3112		Cep19	4.3	0.0709951	0.0807259	0.069022	0.08
Ctf1	5.1	28.147		Cdon	3.94042	19.6883		Gm4944	4.3	0.0591948	0.0567516	0.0421677	0.27
Taf3	5.1	31.4109		Steap4	3.94145	12.6502		Pcdhb20	4.3	0.0263549	0.013417	0.0456919	0.04
Ikzf4	5.1	43.3382		Mrpl35	3.9464	217.94		Gsto1	4.3	0.0348836	0.0295707	0.101822	0.1
Cdk6	5.1	44.3531		Il2rg	3.95039	2.27281		Cenpl	4.33333	0.0796727	0.0417086	0.0403463	0.13
Atad2	5.13333	0.618828		Pld4	3.95236	3.57089		Snapc4	4.33333	0.0142393	0.00556409	0.0267081	0.09
Uprt	5.13333	1.09609		Gm16740	3.95278	17.5761		Lrsam1	4.33333	0.0158542	0.0506789	0.0151861	0
Malt1	5.13333	5.04903		2810006K23Rik	3.95534	61.3576		Rabepk	4.33333	0.0501574	0.063745	0.0390066	0.09
Taf1a	5.13333	5.33371		AI480526	3.95567	25.5383		Eif2ak4	4.33333	0.0185522	0.0447983	0.0391447	0
Hps1	5.13333	7.29788		Traf3	3.95878	16.2602		Bub1	4.33333	0.0401032	0.0111386	0	0.06
Cers6	5.13333	7.76928		Pik3c2g	3.95905	26.038		Phka2	4.33333	0.0307715	0.0367584	0.0246954	0
Hexdc	5.13333	8.16534		Ttpal	3.96008	32.4659		Nr4a3	4.33333	0.0016647	0	0	0
Flnc	5.13333	8.38996		Hyls1	3.96156	4.04532		Gpatch3	4.33333	0.027115	0.0326763	0.0186673	0.05
Qtrt1	5.13333	9.44333		Dmd	3.96254	34.1592		E2f2	4.33333	0.047384	0.0219559	0.0184301	0.09
Tfcp2	5.13333	9.94576		Pard3b	3.96475	43.7438		Khk	4.33333	0.041488	0.0271511	0.107886	0
Wdr53	5.13333	10.77		Des	3.96505	17.3037		Igf2bp3	4.33333	0.238148	0.21503	0.310829	0.39
Slc37a4	5.13333	13.2047		Zfp26	3.96527	28.8889		Txnrd3	4.33333	0.0280652	0.0240844	0.0382163	0
Rab2b	5.13333	19.2737		Ice2	3.96696	23.2887		Tsen2	4.33333	0.0405114	0.0919356	0.0291259	0.04
Arl4a	5.13333	26.6393		Samd14	3.96751	30.0816		Tshz3	4.33333	0.0239512	0.0345883	0.0373053	0.06
Pbx4	5.13333	42.953		Gm15417	3.97063	88.0523		Dbp	4.33333	0.0686124	0.0609351	0.111625	0.17
Itga4	5.16667	0.838407		Uevld	3.97253	15.7099		Rab38	4.33333	0.120251	0.0409607	0.0180539	0.09
Tldc1	5.16667	1.0572		Gm4737	3.97405	0		Fam160a2	4.33333	0.0459364	0.0631836	0.120723	0.04
Emilin2	5.16667	1.53393		Fastkd2	3.97746	19.8276		Zfp827	4.33333	0.0222849	0.0065273	0.022749	0
Atp10a	5.16667	2.81582		Igf2bp3	3.97775	136.175		Cd276	4.33333	0.00645758	0	0.00711064	0
Sema6a	5.16667	2.9673		Vps37d	3.97949	8.02054		Rhbdd3	4.33333	0.0263763	0.0445514	0.0761344	0
Zfp367	5.16667	3.22986		Clec3b	3.97995	5.72544		Stk10	4.33333	0.00495918	0.0630111	0.019832	0
Brsk1	5.16667	4.15231		Bub1	3.98068	28.9883		Higd1b	4.33333	0.025399	0.0258638	0.0293656	0
Acsf2	5.16667	4.31662		Nbeal2	3.98705	10.5168		Klhl28	4.33333	0.0506227	0.0702874	0.0434338	0
Inpp5f	5.16667	4.59974		Spryd4	3.98781	24.4015		Zfp839	4.33333	0.0199577	0.0224008	0.0469572	0.08
Spc24	5.16667	7.69179		Pon1	3.99367	69.927		Zfp81	4.33333	0.0477953	0.0274891	0.0531877	0
Wrb	5.16667	8.55948		Rsph3b	3.9956	2.90084		Kank1	4.33333	0.00241159	0	0.00907745	0
Sesn2	5.16667	10.6701		Smad9	3.99636	12.6754		Smarcal1	4.36667	0.0262824	0.0151459	0.0449503	0
Abcd4	5.16667	18.3449		Amer1	3.99676	138.355		Pcp4l1	4.36667	0.0208643	0.0115824	0.0529444	0.3
Tmem138	5.16667	25.5659		Csnk1g1	3.99921	83.7485		Nox1	4.36667	0.00250336	0	0.0206579	0
Rmdn1	5.16667	26.5414		Dcun1d3	4.0012	57.2976		Syt11	4.36667	0.0422793	0.0400192	0.0627019	0
Atg10	5.16667	40.3146		Tbx3	4.0071	4.30425		Fam206a	4.36667	0.0401442	0.00881411	0.0303193	0.07
Ttc32	5.16667	40.9549		Npff	4.0078	2.33896		Kif2c	4.36667	0.0694096	0.00506993	0	0.06
Prkag3	5.16667	83.9022		Lonrf3	4.00835	11.7148		Cradd	4.36667	0.0602525	0.035597	0.10223	0.08
Pde3a	5.2	0		Zbtb41	4.00848	33.9716		Rnf170	4.36667	0.0972465	0.126457	0.113534	0
Sh3bp2	5.2	1.20374		Sh3rf3	4.00951	25.7058		Wrn	4.36667	0.0328224	0.0365752	0.0378445	0.05
Gpnmb	5.2	1.30064		Cep162	4.01345	55.4996		Slc25a42	4.36667	0.00520053	0.0084045	0.0255328	0
Robo2	5.2	1.41249		Kat6b	4.0137	42.2389		Top3a	4.36667	0.00840743	0.00496838	0	0
Treml4	5.2	1.68022		Pms2	4.01397	36.5258		Coil	4.36667	0.034243	0.0305246	0.0797234	0.08
Nanp	5.2	2.14771		BC067074	4.01677	11.6239		Zfp369	4.36667	0.0345055	0.0762476	0.0289717	0.09
Pik3r3	5.2	6.39471		Pnck	4.01696	28.3695		Vcpkmt	4.36667	0.0439471	0.0221845	0.0382202	0
Zfp280b	5.2	7.97175		Tmem186	4.01949	16.0114		Csrnp2	4.36667	0.013881	0.00901313	0.00545603	0
Mras	5.2	9.58408		Arhgef40	4.02004	24.1649		Dcbld2	4.36667	0.029018	0	0.00632146	0
Tagap1	5.2	10.0717		Phlpp1	4.0212	20.2082		C4b	4.36667	0	0	0.00913098	0
Ap1g2	5.2	10.648		Pomt2	4.02142	9.03564		Aldh3b1	4.36667	0.0432789	0.0238006	0.036968	0
Gins2	5.2	10.6748		Lpin3	4.02511	14.3201		Nme7	4.4	0.0473663	0.0173439	0.0583019	0.21
Snapc1	5.2	12.634		Ripply3	4.02554	10.9118		Fitm2	4.4	0.0252501	0.0420681	0	0.06
Dnajc12	5.2	12.9489		Eya1	4.02567	45.2747		Samd10	4.4	0.0369534	0.0503416	0.0843477	0.04
Rhbdd2	5.2	13.0399		Inip	4.02905	52.2548		A830080D01Rik	4.4	0.0601277	0.0643464	0.0624532	0.11
Cep89	5.2	13.1419		Il1rap	4.03386	26.2676		Rsbn1	4.4	0.217068	0.312168	0.319244	0
Nek8	5.2	13.569		Stxbp1	4.03507	19.6713		Haus6	4.4	0.0289275	0.0111271	0.0310039	0
Aaas	5.2	14.2233		Zfp53	4.03532	28.4488		2310001H17Rik	4.4	0.121788	0.134043	0.164155	0
Krt23	5.2	15.2859		Tec	4.03575	11.0364		Rhpn2	4.4	0.0120848	0	0.0270002	0
Cbwd1	5.2	19.1227		Dtx3l	4.03612	31.3534		Hmmr	4.4	0.087504	0.00506993	0.00313401	0.14
Dnajc18	5.2	20.2674		Tbc1d5	4.03699	26.0474		Stx8	4.4	0.231258	0.289853	0.228537	0.09
Zfp318	5.2	34.7094		Gm26944	4.03848	0.603834		Cbr2	4.4	0.0417279	0.0767151	0.0618145	0.04
9430038I01Rik	5.2	39.8033		Msmp	4.03924	0		Ercc8	4.4	0.0612114	0.0559279	0.0533265	0
Rsbn1	5.2	60.938		Pibf1	4.0402	22.0165		Slc38a1	4.4	0.069554	0.047234	0.0954433	0
Cd84	5.23333	0		Arl16	4.04155	65.2599		Zfp597	4.4	0.0122289	0.0468425	0.0120268	0.1
Ncaph	5.23333	0		Fitm2	4.04381	102.212		A930015D03Rik	4.4	0.0293977	0.0477279	0.0276041	0.08
Il6ra	5.23333	0		Rbm15	4.04879	49.8505		Hps6	4.4	0.0136822	0.0355426	0.0384888	0
Gm10845	5.23333	0		Cth	4.04912	48.4452		Prokr2	4.43333	0.000767754	0	0	0
S1pr3	5.23333	0		Pwp2	4.05153	16.8011		Zdhhc15	4.43333	0.0207617	0.0305679	0.00988635	0.08
Xdh	5.23333	1.80514		Lilrb4a	4.05479	1.66355		Dbt	4.43333	0.0622906	0.0198363	0.0731851	0.19
Ncf4	5.23333	2.22588		Ccnf	4.05617	28.2171		Podn	4.43333	0.00203445	0	0	0
Plekhn1	5.23333	3.73907		B4galt5	4.05807	13.9087		Pi4k2b	4.43333	0.053202	0.0535187	0.055334	0.15
Reep6	5.23333	4.45182		Tead4	4.05887	23.1038		C1s1	4.43333	0.000843157	0	0	0
Ticam1	5.23333	6.02637		Gorab	4.06179	51.6087		Lyrm5	4.43333	0.0498778	0.0739055	0.061916	0.09
C2cd4b	5.23333	7.30056		Extl2	4.06179	11.9413		Pcsk6	4.43333	0.0134964	0	0	0.64
Recql5	5.23333	13.5865		Cep250	4.06249	33.2258		Det1	4.43333	0.0429852	0.0438941	0.019934	0
Wrap53	5.23333	14.4878		Lyve1	4.06262	6.98115		Pex11g	4.43333	0.0393542	0.0605502	0.0751282	0
Trmt6	5.23333	22.1051		Rcan2	4.0639	11.629		Zfp961	4.43333	0.0568902	0.0749521	0.043054	0.06
Polk	5.23333	23.4107		Fkbp14	4.06501	15.2605		Cenpn	4.43333	0.0576326	0.00442488	0.0286059	0.22
Phlpp2	5.23333	33.9148		Vcpip1	4.06716	39.9462		Rbm34	4.43333	0.129815	0.0985094	0.093579	0.16
Elmo1	5.26667	2.54515		Fcgr3	4.07088	1.48599		Gdf10	4.43333	0.00197516	0	0	0
Zbtb39	5.26667	3.92008		Parp16	4.07182	10.6256		Syt15	4.43333	0.0113895	0	0.207278	0.09
Ppp1r3c	5.26667	4.11689		Agbl3	4.07402	33.053		Pigl	4.43333	0.0368305	0.0386231	0.0215835	0
Swsap1	5.26667	7.09883		Lfng	4.07549	5.51111		Tsr1	4.43333	0.0212723	0.011718	0.0432032	0.09
Lonrf1	5.26667	10.2844		Htt	4.07635	77.2605		Zbtb25	4.43333	0.04851	0.0633387	0.0339891	0.14
Tdp1	5.26667	11.9541		Klhl10	4.07744	3.98336		Bcdin3d	4.43333	0.0539154	0.0558695	0.050843	0.11
Chd9	5.26667	12.9389		Rapgef3	4.07812	3.10927		Zbtb12	4.43333	0.0651514	0.0327108	0.0267506	0.09
Usp20	5.26667	15.1306		Cln8	4.07817	31.1454		Ankzf1	4.46667	0.0450044	0.037562	0.0193692	0.09
Rpusd4	5.26667	15.9791		Scrn3	4.07921	33.6663		Sh3kbp1	4.46667	0.0410504	0.0400401	0.117675	0
AW209491	5.26667	18.2072		Ankib1	4.0799	32.1634		Siah1b	4.46667	0.0551094	0.0269136	0.0693683	0.06
Hic2	5.26667	18.6042		Rad1	4.0856	42.917		Pfn2	4.46667	0.0682525	0.0818074	0.129368	0
Xpo4	5.26667	23.3703		Emilin1	4.08598	5.15857		Grhpr	4.46667	0.0336658	0	0.0285425	0.08
Rabl3	5.26667	24.1881		C1qtnf4	4.08765	91.3524		Pacrgl	4.46667	0.0978548	0.0802168	0.136715	0
Rpf2	5.26667	26.1887		Zfp90	4.09085	16.6378		Retsat	4.46667	0.0123648	0.0191559	0.00914598	0
Garnl3	5.26667	27.2353		Clec12b	4.09466	0		Zfp444	4.46667	0.120366	0.124369	0.100323	0.29
Ankrd1	5.26667	69.252		Pot1a	4.0949	33.149		Gys1	4.46667	0.0182888	0.0149603	0.0153056	0
Ly6d	5.3	0		Wnt7a	4.10364	23.4669		Ddx19b	4.46667	0.0234621	0.0266326	0.00511273	0
Rasgrp2	5.3	0		Cerk	4.10469	11.1348		Cdkn3	4.46667	0.0814299	0	0.0098576	0
Prim2	5.3	6.64329		Lrp1	4.11046	4.42458		Tada2a	4.46667	0.0446497	0.036447	0.0470851	0
R3hcc1l	5.3	8.85855		M1ap	4.11604	5.80643		Arl16	4.46667	0.115829	0.0744782	0.0786325	0
Bcl3	5.3	8.95718		Plk3	4.11773	4.13493		Nmral1	4.46667	0.0628522	0.0256388	0.0658446	0.09
Zfp954	5.3	9.79395		Pcsk4	4.12643	6.24038		Ptar1	4.46667	0.0119133	0.00519656	0	0
Bmp2k	5.3	11.2496		Nbas	4.12663	17.7651		Ada	4.5	0.0413546	0.00598793	0.066267	0
Thop1	5.3	12.2826		L3mbtl2	4.12674	17.0078		Nkrf	4.5	0.0230729	0.00530955	0	0
Ift74	5.3	17.6196		Tbx4	4.12932	0		Rbm12b2	4.5	0.0332607	0.0197589	0.0287311	0
Wdr73	5.3	19.2461		Wdr5b	4.13	23.0508		Cep41	4.5	0.0630514	0.0457156	0.0563377	0.08
Zfp84	5.3	19.5589		Wrn	4.13024	20.6631		Arntl	4.5	0.00947699	0.0274637	0.0328067	0
Sergef	5.3	24.1329		Fbxl18	4.13118	36.7893		Tmem194	4.5	0.0349149	0.0263976	0.0230257	0.05
Slc25a19	5.3	24.49		Aplnr	4.13213	4.91358		Tbc1d9	4.5	0.0248462	0.0236425	0.0359144	0
F8a	5.3	30.6225		Piwil4	4.13385	42.3181		Abt1	4.5	0.112394	0.1316	0.0470608	0.04
Ccl27a	5.3	44.5394		Ptprb	4.13405	9.45153		Ecm2	4.5	0.00360062	0	0.0230061	0
Nip7	5.3	48.3382		Scn3b	4.13601	6.72648		Osbpl1a	4.5	0.0350065	0.011474	0.0483756	0.06
Olfm1	5.33333	0		Tmem167	4.13607	485.135		Gorab	4.53333	0.0684892	0.0857615	0.0755616	0.08
Msmp	5.33333	0		Ttc37	4.13671	3.75172		Adamts13	4.53333	0	0.0112329	0	0
Angptl7	5.33333	0		Thnsl2	4.13801	30.6904		Tsc1	4.53333	0.101502	0.121263	0.0866037	0.2
Ror2	5.33333	0		Baiap3	4.13808	27.9787		Usp11	4.53333	0.00925207	0.0120235	0.0250329	0
Cfb	5.33333	0		Fam219b	4.13812	22.9947		Mthfd2l	4.53333	0.140414	0.181009	0.176691	0.12
Slc4a4	5.33333	5.78843		Manea	4.14026	18.2583		Rpap2	4.53333	0.0362729	0.0163461	0.00545603	0.09
Sh3tc2	5.33333	8.36867		Chmp4c	4.14031	29.3537		Ficd	4.53333	0.0271407	0.0535498	0.0543039	0
Mief2	5.33333	13.2387		Nthl1	4.14096	44.0019		Zfp383	4.53333	0.0372672	0.0271696	0.0421008	0
Zbtb8b	5.33333	13.615		Apoo-ps	4.14125	2.66972		Rasa2	4.53333	0.092342	0.0453396	0.158779	0.17
Ercc6	5.33333	13.7228		Prr14l	4.14243	40.461		Hemk1	4.53333	0.0381696	0.0283467	0.0517379	0
Phospho2	5.33333	15.1609		Nup210	4.14261	22.9068		Cep95	4.53333	0.0177199	0.013894	0.00428167	0
Ccdc181	5.33333	16.9293		Pip4k2b	4.14856	21.2151		Ercc6l2	4.53333	0.0394262	0.059979	0.0391882	0.04
Entpd6	5.33333	17.0718		Nin	4.149	37.8997		Cpox	4.53333	0.0576792	0.114498	0.0521588	0.17
Mtg1	5.33333	17.5633		Ctu1	4.1508	24.6604		Fbxl17	4.53333	0.0826827	0.12407	0.10661	0.09
D17H6S53E	5.33333	19.7581		Zfp429	4.1576	18.9944		Zfp407	4.53333	0.0604193	0.0530555	0.0299205	0.04
2410017I17Rik	5.33333	20.6174		Sestd1	4.15845	51.1895		Cep78	4.53333	0.0321005	0.0484486	0.0052472	0.11
Wdr55	5.33333	24.324		Det1	4.16389	21.0281		Zbtb43	4.56667	0.0337488	0.0306343	0.0332374	0
Rasa2	5.33333	28.379		Syk	4.16646	7.41261		Pdk1	4.56667	0.0288081	0.00714273	0.0361157	0.04
Zfp386	5.33333	36.6479		Socs1	4.16712	22.0457		B3galnt1	4.56667	0.0321955	0.0194408	0.0189764	0.04
Ppp2r3d	5.33333	44.4046		Pqlc3	4.17038	14.5054		Dcp1b	4.56667	0.0489312	0.0722035	0.0720521	0
BC003965	5.33333	109.991		Ogfod1	4.17066	20.0363		Stk38l	4.56667	0.0322189	0.0147586	0.0214091	0
Gadd45gip1	5.33333	120.377		Ear1	4.17106	9.11539		Rdh13	4.56667	0.0202226	0.00474304	0.0200223	0
Ube2v2	5.33333	133.373		E230013L22Rik	4.17305	5.01878		Cd37	4.56667	0.0427139	0.0631626	0.0231749	0.15
Zim1	5.36667	0		Cox18	4.17336	70.8747		Coa4	4.56667	0.094899	0.113314	0.0636911	0.17
Igsf6	5.36667	0		Alkbh4	4.17529	43.9556		Ccp110	4.56667	0.026822	0.0189823	0.00999562	0
Pygm	5.36667	0		Lrrc61	4.17837	26.5516		Mdm1	4.56667	0.0598237	0.0175742	0	0
Tbc1d1	5.36667	0.777641		Fam69b	4.17844	68.8045		Serpinf1	4.56667	0.00263259	0.0114752	0.0874065	0
Inpp5d	5.36667	1.78516		Soga1	4.17979	28.6803		Fzd2	4.56667	0.00698459	0.0101528	0.0100613	0
Dynlrb2	5.36667	4.71831		Traf3ip1	4.18181	31.0443		AW209491	4.56667	0.0718442	0.0882822	0.0812122	0
Poc1b	5.36667	5.57977		Ehhadh	4.18305	3.55776		Galc	4.56667	0.0115998	0.0197249	0.019682	0.04
Zkscan8	5.36667	10.8983		Parp14	4.18562	36.3468		Nfe2	4.56667	0.00531563	0.0727199	0.0226391	0
Senp1	5.36667	14.6798		Mrpl19	4.1888	107.643		Enpp5	4.56667	0.0192649	0.0214529	0.0218645	0.05
Zbtb41	5.36667	15.55		Papolg	4.19418	16.4569		Aars2	4.56667	0.0245061	0.0314213	0.0149507	0.12
Zfp346	5.36667	19.1293		Abl2	4.19514	59.3084		Plekhh2	4.56667	0.00558366	0.0110343	0.0160809	0
Setbp1	5.36667	19.5614		Efs	4.19578	13.8809		Pygm	4.56667	0.00167978	0.0422348	0	0.1
Spata24	5.36667	19.6466		Ino80d	4.19584	152.888		E130308A19Rik	4.6	0.069937	0.027056	0.0882909	0.09
Endov	5.36667	20.2003		Fam43a	4.19625	8.45704		5730409E04Rik	4.6	0.0584525	0.0608464	0.058342	0.08
2610524H06Rik	5.36667	29.9801		Hoxa5	4.19792	4.66484		Tmem150a	4.6	0.0389627	0.0834868	0.0612649	0.09
Rab4a	5.36667	31.5239		Clasp2	4.19831	9.23333		Acrbp	4.6	0.0396986	0.0228089	0.0577772	0
Gfer	5.36667	50.3387		Vangl2	4.19909	49.4493		Myo7a	4.6	0.0277125	0.0129414	0.0138973	0.24
Cpz	5.4	0		Itga1	4.20148	3.26256		1810043G02Rik	4.6	0.0755471	0.117876	0.0476858	0.2
Osr1	5.4	1.57135		Nek4	4.20257	7.37339		Utp20	4.6	0.0251312	0.0624933	0.0175424	0.17
Gla	5.4	2.38787		Fam126b	4.20306	111.475		Alg11	4.6	0.0353757	0.0448169	0.0182011	0
Adcy2	5.4	4.40495		Tsc1	4.20512	95.9084		Ubash3b	4.6	0.0807453	0.0103901	0.0274328	0.3
Rapgefl1	5.4	6.10205		Mllt11	4.20543	22.269		Pth1r	4.6	0.0091447	0	0.00557097	0
St8sia2	5.4	7.02125		Ttll5	4.20547	15.3441		Kif3c	4.6	0.0210586	0.0136543	0.0071553	0.19
Naf1	5.4	8.39896		Usp45	4.20988	24.9231		Zfp7	4.6	0.0203723	0.00717539	0.0185182	0.07
Zfp943	5.4	10.6282		Tnfrsf11a	4.21484	22.6966		Ece2	4.6	0.0591498	0.0171047	0.0899482	0.09
Mdc1	5.4	10.7175		Palld	4.21507	8.35275		Nthl1	4.6	0.0780107	0.0741989	0.0568021	0
Hsd17b7	5.4	10.7573		Prkca	4.21508	92.6099		Lin9	4.63333	0.0569105	0.00347701	0.0322678	0.13
Mgat4a	5.4	11.1979		Trim14	4.21618	4.81543		Vcam1	4.63333	0.00698234	0.00615629	0.0768814	0
2610301B20Rik	5.4	11.8116		Nup133	4.21958	20.7829		Fancg	4.63333	0.0347846	0.0365586	0.037216	0
Slc18b1	5.4	12.957		Thg1l	4.22045	10.5581		Cyp2j9	4.63333	0.0097651	0	0.038753	0
Arhgef19	5.4	13.6171		Upp2	4.22223	55.7309		Depdc5	4.63333	0.0351856	0.0215805	0.0193511	0.04
Fam222b	5.4	14.4099		Sp100	4.22273	5.49518		Glmn	4.63333	0.0567276	0.0498262	0.125851	0.09
3110040N11Rik	5.4	24.4204		Atad3aos	4.22334	12.8045		Cttnbp2	4.63333	0.136828	0.0830244	0.161403	0.11
Acy3	5.4	35.3715		Bivm	4.22679	25.4551		Jazf1	4.63333	0.0106256	0.00626798	0	0
Pusl1	5.4	38.0889		Ly6d	4.23019	22.9737		Zfp28	4.63333	0.0367145	0.00788736	0.0228558	0
Cd48	5.43333	0		Serpinb8	4.23106	61.7654		Zfp329	4.63333	0.20048	0.214566	0.213944	0.2
Trabd2b	5.43333	0		Rccd1	4.23398	80.4856		Cep89	4.63333	0.0678173	0.0523111	0.0141552	0.11
Xrcc3	5.43333	1.5171		Nle1	4.23421	27.3168		Slc18b1	4.63333	0.02684	0.0812804	0.0616493	0
Tmtc2	5.43333	3.21828		2700049A03Rik	4.23814	37.4188		Krt19	4.63333	0.0109571	0.035634	0.0352764	0
Ficd	5.43333	4.81543		Slc35e2	4.2386	16.327		Tmem167	4.63333	0.634255	0.747148	0.579364	0.57
Cenpa	5.43333	5.67461		Lin9	4.24068	31.118		Srp54b	4.63333	0.32395	0.400021	0.339932	0.26
Tmco4	5.43333	7.75498		Dyrk3	4.24366	6.89161		Synj2bp	4.63333	0.320077	0.25107	0.399151	0.08
Orc2	5.43333	7.88674		Nf1	4.24437	76.2085		Lrp12	4.63333	0.00568796	0.0165589	0.0214686	0.08
Gtdc1	5.43333	8.15888		4932438A13Rik	4.24495	77.4593		Polr3h	4.63333	0.100902	0.0675426	0.0550553	0.28
Dis3l	5.43333	10.9828		Fam222b	4.24803	37.2504		Hlcs	4.63333	0.0158445	0.0103696	0.0458441	0
Prmt6	5.43333	11.2632		Hinfp	4.25047	6.65214		Rab27b	4.63333	0.199639	0.177948	0.259749	0.08
Tmem8	5.43333	12.5241		Telo2	4.25122	41.8758		Hdc	4.66667	0.00209742	0	0.106001	0
Tmem38a	5.43333	13.129		Ppp1r26	4.2521	21.7482		Gla	4.66667	0.0268204	0.0254643	0.0231405	0
Stk38l	5.43333	13.6156		Zfp711	4.2522	22.726		Zfp697	4.66667	0.0987386	0.349386	0.0618679	0
Pus10	5.43333	15.204		Cenpk	4.25434	63.0811		Heyl	4.66667	0.00321432	0.00438923	0	0.08
Cox7a1	5.43333	18.3131		Rwdd3	4.25767	28.2569		Tnfrsf25	4.66667	0.0302625	0.00984097	0.0104672	0
Adamtsl1	5.43333	21.1587		Melk	4.26	27.9852		Dffb	4.66667	0.0333912	0.0424111	0.0443519	0.13
Snupn	5.43333	21.9703		Rad54l2	4.26046	42.5003		Tmem175	4.66667	0.0440554	0.0649986	0.0578668	0
Slx1b	5.43333	23.9857		Cideb	4.26081	25.7341		Fam188b	4.66667	0.045898	0.0384106	0.064083	0.09
Dmtn	5.43333	29.9142		1700017B05Rik	4.26672	21.2966		Ssu2	4.66667	0.0797574	0.0111774	0.107588	0
Mynn	5.43333	32.3564		N4bp2	4.27125	70.0468		Ethe1	4.66667	0.103614	0.0948762	0.128124	0.16
Elovl7	5.43333	34.7429		Atxn1	4.2727	157.033		Nmb	4.66667	0.0468858	0.0318235	0.0402942	0.19
Hif3a	5.46667	0		Gtf3c3	4.27291	41.7576		Alg8	4.66667	0.0332209	0.0237143	0.0319421	0.05
Pcdh17	5.46667	0		Gin1	4.27373	81.22		Slc4a7	4.66667	0.0434898	0.101198	0.060361	0.19
Trem1	5.46667	0		Bbs4	4.27448	20.5871		1700052K11Rik	4.66667	0.0728422	0.0698595	0.0520875	0
Pparg	5.46667	0.9478		Rngtt	4.27452	37.8338		Armc7	4.66667	0.0234871	0.0484291	0.0204031	0
Trim47	5.46667	1.10102		Inpp5f	4.27522	18.2156		Dimt1	4.66667	0.0706623	0.100509	0.0422061	0.04
Gpr182	5.46667	1.23988		Fscn1	4.28468	5.81834		Slc38a6	4.66667	0.0288142	0.050702	0.033039	0
Dhx37	5.46667	2.56917		Pm20d1	4.289	14.6792		Gbe1	4.66667	0.0726592	0.0973193	0.072254	0
Mturn	5.46667	3.45207		Ncf2	4.29044	2.1427		Zfp955b	4.66667	0.00661025	0	0.006583	0
Cables1	5.46667	3.4621		Atr	4.29482	51.537		Poll	4.66667	0.0411045	0.0281796	0.0325323	0
Idua	5.46667	4.28989		Rac2	4.29549	15.0569		Ankrd39	4.7	0.0949595	0.111145	0.117142	0.26
Nrros	5.46667	4.86679		Il15ra	4.30107	24.1681		Nek2	4.7	0.0426379	0.0102776	0.00632146	0.06
Smoc2	5.46667	5.44311		Trim34a	4.30197	26.0042		Ddb2	4.7	0.0116177	0.0144993	0	0.06
Adck2	5.46667	15.1649		Praf2	4.30513	16.4809		Mapkbp1	4.7	0.0123211	0.0235338	0.0237614	0
Tsc1	5.46667	21.3535		Alg6	4.3078	65.2561		Pola1	4.7	0.0453005	0.0235926	0	0
Agpat5	5.46667	22.5254		Tmem120b	4.30878	17.6028		Slc35e2	4.7	0.035057	0.0300209	0.021139	0.13
Akr1b10	5.46667	27.3984		Zfp105	4.3111	27.4517		Loxl3	4.7	0.00467397	0.0203588	0.00837231	0.07
Acaa1b	5.5	1.07479		Prkd1	4.31142	23.3607		Chp2	4.7	0.000994188	0	0.0133548	0
Hinfp	5.5	1.70524		Enox2	4.31186	39.9778		Mtg1	4.7	0.0433005	0.0517555	0.0608195	0.07
6030408B16Rik	5.5	1.83052		Pros1	4.31335	3.60701		Trmt11	4.7	0.0845522	0.122855	0.083507	0.05
Abcc3	5.5	2.88041		Irak4	4.31654	26.6949		Dcn	4.7	0.00198613	0	0	0
Cep68	5.5	3.19379		Evi5l	4.31798	13.0132		Il15	4.7	0.0598444	0.0691343	0.163163	0
Grhl1	5.5	4.11978		Gm15545	4.32061	8.94868		Ces2g	4.7	0.00929695	0.0245835	0.0751195	0.04
2010005H15Rik	5.5	7.56532		Fer	4.32218	26.644		Pknox2	4.7	0.0118679	0.00362764	0.0216852	0
Vps8	5.5	8.12473		Dph5	4.32448	39.2457		Neil1	4.7	0.0162479	0.0231542	0.0360292	0.18
Dhx34	5.5	8.74342		Stmn2	4.32724	24.4442		Kif15	4.7	0.0329794	0	0	0.06
Med26	5.5	9.09675		Alyref2	4.32883	63.2764		Nadk2	4.7	0.0588376	0.00916978	0.13352	0
Mfsd4	5.5	9.25466		Zfp160	4.32942	32.6583		Snx29	4.7	0.0480353	0.141722	0.0569275	0.17
Mad2l1	5.5	10.3873		Zc3h8	4.33138	29.1469		Vash2	4.73333	0.0267545	0	0.0272959	0
Zfp949	5.5	15.124		Adat2	4.33198	22.6368		Ttbk2	4.73333	0.0385256	0.0407746	0.0368623	0.21
Ccdc137	5.5	18.8281		Inf2	4.3342	4.67872		Nphp1	4.73333	0.0462563	0.0378478	0.0327866	0.14
Zfp275	5.5	19.3207		Cd79a	4.33725	15.9294		Etohi1	4.73333	0.00575081	0.00896351	0.0331315	0
Pinx1	5.5	21.0118		Ncoa3	4.33832	24.0612		Pex10	4.73333	0.0381622	0.0527597	0.033583	0.05
Supt7l	5.5	24.9497		Nudcd1	4.33931	28.4686		E2f8	4.73333	0.048506	0.00318682	0	0.05
Sp140	5.5	25.7058		Rragd	4.3412	64.3513		Zufsp	4.73333	0.0300074	0.0164003	0.0326471	0.13
Guf1	5.5	38.6865		Zbtb43	4.34122	28.1551		Zfp280b	4.73333	0.0193403	0.0125152	0.00916707	0
Chchd5	5.5	66.383		Zscan2	4.34208	12.9202		Chd9	4.73333	0.0851069	0.128567	0.0800783	0.13
Tm6sf1	5.53333	0.947124		Dnajc16	4.34456	37.525		4931428F04Rik	4.73333	0.0388606	0.0140986	0.0419986	0
Hey1	5.53333	1.61749		Gm10069	4.34493	10.3426		Ctu2	4.73333	0.0839824	0.111777	0.107523	0.08
Uhrf1	5.53333	2.41831		Tbc1d24	4.34577	61.7234		Rasl12	4.73333	0.00375133	0	0	0
Hhex	5.53333	2.51938		Setmar	4.34908	14.45		Gemin5	4.73333	0.0347898	0.0204277	0.0275995	0.04
Zc3h12a	5.53333	3.81664		Dnal1	4.35208	20.2067		Hexdc	4.73333	0.0235479	0.0265554	0.0323608	0.07
Socs1	5.53333	4.31659		Cdca7l	4.35231	21.8272		Spidr	4.73333	0.0314769	0.0307337	0.01924	0.04
Rhobtb3	5.53333	5.98385		Slc25a15	4.35674	35.825		Soat1	4.76667	0.0370554	0.0343104	0.0481924	0.04
Slc36a1	5.53333	8.1854		Mtfmt	4.35781	23.8457		Chml	4.76667	0.0243938	0.0315735	0.0229818	0
Rbm15	5.53333	11.4731		Ube2t	4.35797	38.7485		Elp4	4.76667	0.0568455	0.0928954	0.0430595	0
Cep250	5.53333	12.6283		Nostrin	4.35845	11.2164		Nanp	4.76667	0	0	0	0
Zbtb45	5.53333	15.2281		Rad54l	4.36053	19.9643		N4bp2	4.76667	0.0694096	0.0325566	0.109252	0
Gtpbp3	5.53333	15.9861		D730003I15Rik	4.36502	72.8632		Dedd2	4.76667	0.0315422	0.032928	0.0631634	0
Atg4a	5.53333	16.837		2610044O15Rik8	4.36504	32.3007		Rufy2	4.76667	0.0527965	0.0752476	0.0158728	0.07
C2cd5	5.53333	17.1733		Tfap4	4.36652	37.5151		Phyhipl	4.76667	0	0	0	0
Cdkal1	5.53333	20.5629		Gcat	4.36725	144.606		Nod2	4.76667	0.00943909	0.0128801	0.0145889	0
Arhgap32	5.53333	21.7646		Klhl18	4.36825	31.0314		Samd4	4.76667	0.021018	0.0891762	0.0351579	0
Scrn1	5.53333	46.0084		Nup35	4.3719	62.9496		Mre11a	4.76667	0.0336027	0.0234688	0.0293093	0.07
Glrx2	5.53333	121.67		Arhgap6	4.3723	16.5595		Rab3d	4.76667	0.0524082	0.0134879	0.0789675	0.16
Gm14420	5.56667	0		Pdpr	4.3757	6.84493		Sfi1	4.76667	0.0324647	0.0642287	0.0154818	0
Gfm2	5.56667	3.43056		Usp53	4.37803	32.2072		Fignl1	4.76667	0.0721215	0.0193942	0	0.14
Ppp1r3e	5.56667	3.68605		Pex26	4.37839	33.9493		Heatr1	4.76667	0.00362592	0.00598793	0	0
Lrrc8b	5.56667	4.90849		Fes	4.38023	13.1753		Adcy2	4.76667	0.000771743	0.00753547	0.0098576	0
Glb1l	5.56667	6.13264		Ldb2	4.3814	6.81637		Card6	4.76667	0.0364119	0.0442578	0.00755561	0.12
Gstm5	5.56667	6.67682		Igf2	4.38261	9.34267		Sema5a	4.76667	0.0291294	0.0444489	0.0153382	0
Ehbp1	5.56667	7.8413		Col6a3	4.38419	5.08424		Zhx2	4.76667	0.00457253	0.0237881	0.00818333	0
Fbxo46	5.56667	9.02974		Slc19a3	4.38501	7.50174		Pign	4.8	0.0271586	0.0108955	0.0287997	0.11
Tbc1d30	5.56667	10.4059		Clcn5	4.38726	72.9432		Tmem37	4.8	0.034073	0.0947807	0.0612667	0
Slc25a22	5.56667	10.4685		L2hgdh	4.3891	30.2123		Lgr6	4.8	0.00208638	0	0	0
Zfp12	5.56667	10.9499		Snapc4	4.38951	12.7581		Zbtb41	4.8	0.0370591	0.0229543	0.0470034	0
Spef1	5.56667	12.2508		Tuba8	4.39267	41.7185		Nos1ap	4.8	0.0566926	0.078304	0.0765914	0.14
Stat2	5.56667	12.8839		Selplg	4.39747	4.45087		Gm14326	4.8	0.0105053	0.0141021	0	0
Ccdc64b	5.56667	17.2824		2310040G24Rik	4.39798	59.7646		Slc9a6	4.8	0.0272003	0.041094	0.0241018	0
Rngtt	5.56667	18.3053		Mynn	4.39916	75.4395		2610002M06Rik	4.8	0.158153	0.129863	0.142941	0.15
Rfx7	5.56667	18.31		BC024978	4.39941	26.6531		Melk	4.8	0.0632753	0.00520768	0	0.13
Apela	5.56667	25.314		Mtrf1l	4.40017	53.8451		Cep135	4.8	0.0217904	0.0157964	0.0237236	0
Ttf1	5.56667	25.5375		Foxo6	4.40374	5.09435		Rasgef1b	4.8	0.0119112	0.0103479	0.250872	0
Nudt7	5.56667	30.3288		Zfp873	4.40452	1.90935		Snrnp35	4.8	0.0215076	0.0490184	0.0231129	0
Ankrd39	5.56667	35.6724		Armcx2	4.40485	12.0541		Alkbh4	4.8	0.036887	0.115962	0.0828161	0.07
Shisa4	5.56667	38.9329		Ly96	4.40746	52.3118		D830026I12Rik	4.8	0.0392524	0.0135774	0.0365738	0.09
Tmem167	5.56667	291.893		Tnfrsf10b	4.40909	6.44516		Lrrc28	4.8	0.064644	0.0660024	0.0399087	0.16
Fcgr4	5.6	0		Fuom	4.41042	149.283		Fah	4.8	0.0160487	0.00875091	0.0177322	0.2
Nup210	5.6	0		Sfmbt1	4.41083	57.098		1500009L16Rik	4.8	0.0402313	0.182019	0.0237178	0.06
Hoxb5	5.6	1.24075		Mybph	4.41189	5.46587		Cenpj	4.8	0.0345159	0.0443036	0.0318048	0.04
Sema4a	5.6	1.67886		Rtn4rl1	4.41189	20.2589		Wdyhv1	4.8	0.0524449	0.0429072	0.0690886	0
Stx2	5.6	2.27104		Pdzd2	4.414	42.0691		Nrbp2	4.8	0.009043	0.0237022	0.0186795	0.08
Pf4	5.6	2.91515		Slc25a22	4.41804	13.7917		Umps	4.8	0.0625305	0.0857231	0.0548545	0.1
Cdkn2c	5.6	3.78441		Ddx59	4.41938	19.4688		Bambi	4.8	0.214265	0.356306	0.314639	0.34
Arid5a	5.6	4.52235		Cad	4.42467	26.4756		Per2	4.83333	0.0112465	0.0187216	0.00745852	0
Brf2	5.6	7.78146		3010003L21Rik	4.42516	84.2781		Pogk	4.83333	0.0200031	0.0643182	0.0462938	0
Adck1	5.6	10.2855		Ddc	4.42619	18.8206		Cd302	4.83333	0.0296911	0.0365366	0.0531528	0.45
Gtf2ird2	5.6	13.8944		3110056K07Rik	4.43251	27.3134		Pir	4.83333	0.0629848	0.0921787	0.173844	0.04
Capn10	5.6	14.4043		Ccdc136	4.43536	32.8732		Prkab2	4.83333	0.0452187	0.0137311	0.0691981	0.28
Tmem216	5.6	15.0328		Sfxn5	4.43611	30.948		Ap5z1	4.83333	0.0124252	0.0273407	0.02597	0.04
Akap7	5.6	16.8312		Rrp1b	4.43676	29.9038		Klhl42	4.83333	0.0185886	0.0813027	0.0374252	0.1
Polr1a	5.6	17.3712		Hist1h2ak	4.43722	1.19499		Uevld	4.83333	0.0150969	0.00413478	0.0154679	0.05
Timmdc1	5.6	20.0677		Dusp2	4.43918	11.8138		Ercc6	4.83333	0.0338892	0.047382	0.0123667	0
Gtf2h2	5.6	21.3071		Dus4l	4.43924	16.7575		Kbtbd7	4.83333	0.0175245	0.0322611	0.0236811	0
Ccdc126	5.6	26.9842		Dhx35	4.44197	11.3108		Cep164	4.83333	0.186258	0.25475	0.231163	0.25
Tfam	5.6	34.4058		Kif21a	4.44342	72.9727		Zfp651	4.83333	0.0244359	0.00862384	0.0301836	0
Fahd2a	5.6	40.3383		Heg1	4.45125	11.3943		Usp43	4.83333	0.0327608	0.141289	0.00906271	0
Med29	5.6	108.135		Stxbp5	4.45161	29.9065		Angel1	4.83333	0.0148165	0.00388232	0.0115694	0
Lrrc71	5.63333	0		Ttll1	4.45417	33.27		Traf3	4.83333	0.0193013	0.0448896	0.0431432	0.09
Gnb5	5.63333	0		Taf1a	4.45521	9.08922		Zfp318	4.83333	0.0844964	0.0813088	0.0848912	0.04
Snai2	5.63333	0.801262		Mrpl17	4.457	377.913		Pard3b	4.86667	0.176611	0.151396	0.110226	0.33
Nxn	5.63333	1.80948		Vamp4	4.45853	139.172		Itih5	4.86667	0.00730794	0	0	0.14
Gpld1	5.63333	2.02195		Arhgef3	4.45991	7.2597		Mkks	4.86667	0.248301	0.378265	0.301824	0.17
Dgkh	5.63333	2.42007		Grap	4.46123	25.2126		Dsn1	4.86667	0.0472054	0.0193727	0.0179622	0.13
Stard8	5.63333	4.07846		Plxna4os1	4.46313	66.1373		Tbl1xr1	4.86667	0.0852477	0.0638138	0.0887074	0
Bckdhb	5.63333	4.76885		Zfp428	4.46626	38.9943		Lpar1	4.86667	0.00982359	0.00809254	0.0052472	0
Pctp	5.63333	7.96181		Lpin1	4.46901	72.4763		Slc2a1	4.86667	0.0162767	0.0228666	0.0331399	0.15
Dgkq	5.63333	8.23868		Ndufa4l2	4.46921	3.37335		Pramef8	4.86667	0.035272	0.0348262	0.0387645	0.06
Smarcal1	5.63333	9.02728		Pced1a	4.47041	13.4488		Tigd2	4.86667	0.154699	0.214403	0.169807	0.26
Uevld	5.63333	9.69664		Shroom1	4.47756	19.9609		E2f7	4.86667	0.0506553	0	0.0100589	0.04
Cep170	5.63333	10.2478		Ift57	4.47998	55.1641		Ogfod1	4.86667	0.0177033	0.0188144	0	0
Eif2ak4	5.63333	14.7641		Kctd18	4.48016	27.5321		1110032A03Rik	4.86667	0.101841	0.16836	0.115587	0.12
Rhpn2	5.63333	15.3254		Klhl20	4.48047	22.1643		Zkscan6	4.86667	0.0432604	0.0406175	0.0520072	0
Xrcc6	5.63333	15.4134		Lmo2	4.48234	15.7357		Gmpr	4.86667	0.0399567	0.123669	0.0844435	0.23
Kcnc3	5.63333	17.2191		Fam71a	4.48531	14.6476		Zdhhc24	4.86667	0.0235371	0.0264337	0.0209363	0.07
Nudt22	5.63333	26.3853		Zmym6	4.48871	7.79771		Got1	4.86667	0.0519914	0.0475639	0.0137865	0
Mrpl45	5.63333	45.5326		Tmem56	4.49055	76.4112		Rad51	4.9	0.0715427	0.00348012	0	0.07
Ptn	5.63333	66.8918		Pard6a	4.49183	46.9437		Ncapg	4.9	0.082732	0.00318682	0.0241573	0.19
Themis2	5.66667	0		Hlx	4.49717	2.14053		Mrpl17	4.9	0.464019	0.337425	0.52227	0.53
Slfn5	5.66667	0		Stx11	4.49968	7.14188		Spon1	4.9	0.00498191	0	0.00448798	0
Ermp1	5.66667	0.834036		Fbxo36	4.50011	44.8166		Thap1	4.9	0.0380623	0.031393	0.0305849	0
Etohi1	5.66667	1.13054		Appl1	4.50843	68.9445		Rhou	4.9	0.00975496	0.00318682	0	0.25
Fam105a	5.66667	1.59316		Fdxr	4.51169	24.0114		Naa16	4.9	0.159432	0.125439	0.137255	0.31
Pprc1	5.66667	4.39083		Zfp758	4.51226	25.0296		1110059G10Rik	4.9	0.285089	0.335264	0.254768	0.38
Fnip2	5.66667	6.54267		Pde12	4.51533	33.1722		Polm	4.9	0.0140985	0.0155676	0.0201269	0
Kank4	5.66667	8.87071		Alb	4.51656	30.2582		Arsb	4.9	0.0151099	0	0.0117489	0.11
Atg14	5.66667	10.7719		Zfp952	4.51741	25.794		Utp23	4.9	0.12854	0.143151	0.103942	0.09
Prpsap2	5.66667	10.9316		Trim21	4.52013	8.24994		Tagap1	4.9	0.0491327	0.0379115	0.0138913	0.09
Mtfmt	5.66667	13.6285		Nupr1l	4.52072	15.6618		Rpusd1	4.9	0.039035	0.0411877	0.0332377	0
Sepsecs	5.66667	14.0558		Dapp1	4.52162	21.7061		Zfp959	4.9	0.0449505	0.0414357	0.0493135	0
2310057M21Rik	5.66667	14.3018		Itgb3	4.52533	3.26178		Rnmt	4.9	0.104227	0.119283	0.15795	0
Pml	5.66667	14.8602		Zfp954	4.53159	29.1676		Glrx2	4.93333	0.382877	0.468185	0.365641	0.41
Acoxl	5.66667	15.4585		Nek2	4.53641	21.4456		Rnf24	4.93333	0.0129801	0.0265442	0.0165685	0.09
Lmbr1	5.66667	25.8665		Rcsd1	4.54114	6.73206		Dtd1	4.93333	0.0676266	0.098055	0.0458217	0.37
Htt	5.66667	38.3822		Chd7	4.54226	132.266		4632415L05Rik	4.93333	0.121311	0.137737	0.134436	0.13
Arl6	5.66667	39.9193		Slc4a4	4.54526	96.3052		Gm16740	4.93333	0.0397688	0.0169737	0.0786182	0
Ociad2	5.66667	91.1346		Arsa	4.55006	12.7171		Fam73a	4.93333	0.0603756	0.0394528	0.0756725	0
Pilra	5.7	0		Il15	4.55145	28.587		Mllt3	4.93333	0.0448169	0.0903839	0.233383	0
Eif4ebp3	5.7	0		Rasa2	4.55556	69.6462		Cit	4.93333	0.218005	0.101201	0.150622	0.19
Sh2d1b1	5.7	0.575846		Nr2c2	4.55639	99.8549		Elmod3	4.93333	0.0400579	0.0710214	0.0307331	0.06
Zfp935	5.7	0.758381		Ankrd23	4.56376	2.2034		Ctu1	4.93333	0.0354809	0.00790564	0.0212611	0
Iigp1	5.7	1.15376		Gemin4	4.56837	2.00615		D430042O09Rik	4.93333	0.11556	0.131974	0.0594159	0
Irf5	5.7	1.92354		Ippk	4.57054	23.7373		Qrsl1	4.93333	0.0471405	0.0321402	0.0483821	0.04
Ltb	5.7	1.94201		Mcf2l	4.57196	28.2641		Zfhx3	4.93333	0.235181	0.763843	0.242103	0.2
Orai2	5.7	4.60818		Dnajb14	4.57495	129.222		Mief2	4.93333	0.0332757	0.031274	0.0111265	0
Gprc5c	5.7	5.17213		Plcd3	4.57618	24.5004		Recql5	4.93333	0.0163909	0.019352	0.00457628	0.04
Edrf1	5.7	6.19031		Nqo2	4.57644	56.7825		Trim65	4.93333	0.0291094	0.0568459	0.0827416	0
Tubgcp6	5.7	7.13356		Dtwd1	4.58097	35.8001		Atg2b	4.93333	0.0378352	0.0444837	0.0342592	0
Extl2	5.7	7.41976		Ttc8	4.58139	28.5269		Rprd1a	4.93333	0.0294463	0.0630376	0.0568279	0
Smarca1	5.7	12.6615		Robo1	4.58211	10.2603		Chka	4.93333	0.087389	0.0621495	0.0865156	0.31
Pvrl1	5.7	14.2218		Zfp606	4.58405	31.7869		Zcchc2	4.96667	0.0183558	0.0420822	0.0385094	0
D6Wsu163e	5.7	15.9008		Dip2c	4.58723	40.236		Mbd5	4.96667	0.0399153	0.0742531	0.101628	0
Tex10	5.7	16.3129		Dnajb3	4.59593	20.1758		Polr1b	4.96667	0.0168243	0.0395222	0.0167577	0
Sgcb	5.7	18.8102		Vdr	4.5964	34.0547		Rbm15	4.96667	0.0912811	0.0791569	0.0737107	0.05
Bloc1s5	5.7	19.2183		Dip2b	4.60186	54.2174		Tchp	4.96667	0.0345226	0.0408214	0.0472692	0.14
Enpp4	5.7	24.6882		Fbxo10	4.60218	13.533		Asb7	4.96667	0.0659415	0.101289	0.0529933	0
Ing2	5.7	51.3413		Casp8ap2	4.60674	72.4162		2310057M21Rik	4.96667	0.0700751	0.105865	0.0296827	0
Nol12	5.7	56.1408		Zkscan7	4.60811	5.196		Siae	4.96667	0.0140396	0	0.0122123	0.13
Gltscr1	5.73333	0		Asb3	4.61001	25.757		Wdr7	4.96667	0.0141264	0.0413169	0.0391141	0.04
Bcl6b	5.73333	0		Tpst1	4.61045	20.3824		Bag2	5	0.108379	0.0238412	0.0488387	0.06
Neurl3	5.73333	0.575846		Zfp784	4.61199	23.4937		Tmeff2	5	0.00380782	0.175591	0.0498076	0
Cdr2l	5.73333	4.32923		Pknox1	4.6122	54.1145		Phyh	5	0.0193268	0.027661	0.0628895	0.06
Dmpk	5.73333	4.91149		Crtc3	4.61249	51.6241		Maob	5	0.013299	0.00474304	0.0348116	0
Hsf2	5.73333	6.3562		Nln	4.61493	29.4885		Rbm19	5	0.0497616	0.00974345	0.0236162	0.09
Gtpbp10	5.73333	7.32433		Proser3	4.62365	20.2535		Tpk1	5	0.0386365	0.0707713	0.0544203	0.07
Zbtb5	5.73333	8.52758		Fbxo17	4.62423	14.7419		Nudt13	5	0.0568	0.0333432	0.0501536	0.11
2310022A10Rik	5.73333	9.29801		Klf7	4.62512	93.7532		Bmpr1a	5	0.0067333	0.0301703	0.0131959	0
Mill2	5.73333	11.4878		Guf1	4.62581	55.5621		Ttk	5	0.055529	0.00318682	0	0.11
Dok2	5.73333	13.5822		Hsd11b1	4.62816	3.31458		Abhd14a	5	0.0525537	0.0442008	0.0740473	0.36
9530082P21Rik	5.73333	14.5779		Mief1	4.62839	22.2327		Slfn9	5	0.0211111	0	0.019693	0
Supt3	5.73333	15.3138		Cyp4b1	4.63008	7.37897		D11Wsu47e	5	0.0221053	0.0383934	0.0446175	0.11
5730455P16Rik	5.73333	24.7581		Zbtb10	4.63164	34.3192		Cbx8	5	0.044677	0.0889189	0.0728018	0.06
Fam221a	5.73333	52.7199		Katnb1	4.63184	20.4271		Mroh1	5	0.0172106	0.00816655	0.06269	0
Rnd2	5.76667	0.99329		Ccdc126	4.63352	31.4351		A330009N23Rik	5	0.0889927	0.16603	0.0867202	0.04
Zfp160	5.76667	4.09615		Ntn4	4.63537	1.9608		Espl1	5	0.0175763	0.0214598	0.0143152	0
Mr1	5.76667	4.99016		Serping1	4.63703	5.57797		Etv5	5	0.0127864	0.0222451	0.0098576	0
Sema4b	5.76667	5.72381		Ung	4.64004	39.4019		Gtpbp8	5	0.0536362	0.101776	0.0512689	0.2
Bend4	5.76667	12.911		Whrn	4.64066	10.8229		Uhrf1bp1	5	0.017344	0.0106283	0.0254066	0
Pknox1	5.76667	14.5538		Prmt6	4.6414	27.6785		B3galt4	5	0.0578177	0.0572205	0.0364002	0
Rmi1	5.76667	14.8947		Ass1	4.64199	17.2558		Tnfaip8l1	5	0.104351	0.0547069	0.0921369	0.6
Katnb1	5.76667	16.5807		Phykpl	4.64356	63.1581		Usp40	5.03333	0.0941756	0.0599267	0.0652261	0.12
Acad11	5.76667	17.7642		Dffb	4.64932	19.1051		Cenpf	5.03333	0.319174	0.0600094	0.00313401	0.29
Sfxn2	5.76667	19.0824		Fam208b	4.64948	23.6575		Mybl2	5.03333	0.0375675	0	0.0138698	0.07
Mrps22	5.76667	21.0313		Cep164	4.65026	129.043		Zfand1	5.03333	0.0619765	0.0964826	0.071719	0.27
0610040J01Rik	5.76667	22.0077		Slc25a40	4.6511	39.8588		Ppcs	5.03333	0.0952191	0.0848447	0.124279	0
Mettl16	5.76667	24.0659		Cygb	4.65647	24.4197		Gm1673	5.03333	0.0940085	0.0574334	0.0941637	0.39
Ubac1	5.76667	35.1237		Gm14230	4.66013	0		Auts2	5.03333	0.137976	0.116324	0.380836	0.22
Ciapin1	5.76667	67.1013		Ppp1r3b	4.66274	25.1559		Zfp526	5.03333	0.00442574	0	0	0
1700034P13Rik	5.8	0		Tmem184c	4.66385	15.3067		Itpkc	5.03333	0.0104274	0.0107682	0.0288558	0
Ccm2l	5.8	0.942415		Wrb	4.66652	26.9348		Flt3l	5.03333	0.0277736	0.00866241	0.0332498	0
Msh6	5.8	1.80863		Rc3h1	4.66891	60.1686		9430038I01Rik	5.03333	0.10854	0.128277	0.107177	0.17
Akna	5.8	1.89442		Exoc8	4.67057	87.3014		Mt1	5.03333	0.0324913	0.0482304	0.118274	0.21
Nfkbid	5.8	1.9326		Bdh2	4.67348	56.0787		Oaf	5.03333	0.0254691	0	0.032531	0.26
Tbkbp1	5.8	2.31406		Sik2	4.67918	78.6194		Cd300lg	5.03333	0.0223378	0.0328935	0.00509596	0
6330403K07Rik	5.8	3.81155		Cep295	4.6799	72.306		Bbx	5.03333	0.199358	0.186453	0.269407	0.41
Ceacam1	5.8	4.45977		Dact2	4.68294	16.0325		Zfp942	5.03333	0.121564	0.139129	0.136267	0.11
Cox15	5.8	4.78849		1700025G04Rik	4.68678	122.667		Telo2	5.03333	0.07783	0.0405608	0.0743718	0.1
Tep1	5.8	8.6527		Zfp335os	4.68917	9.86159		Ehd3	5.03333	0.0137934	0.0357519	0.0119954	0.06
Ctc1	5.8	10.2723		Coil	4.68942	58.9266		AW554918	5.03333	0.04645	0.0305493	0.0511626	0.07
Chd1l	5.8	11.243		Glb1l	4.69805	9.14846		Gramd3	5.03333	0.0490852	0.0440602	0.100008	0.05
Ttpal	5.8	11.435		Mapk8	4.70342	80.0967		Nudt8	5.03333	0.0621014	0.0338696	0.0672727	0.17
Ston2	5.8	12.5302		Ifitm6	4.7046	0.936811		Il1rl2	5.06667	0.016307	0.0325929	0.0121732	0
Fam20c	5.8	12.5803		Phtf1os	4.70472	2.34212		Ttll4	5.06667	0.0187319	0.00981654	0.00446788	0
Mfsd2b	5.8	17.0829		Fzd4	4.70494	21.6759		Vamp4	5.06667	0.216354	0.410689	0.310651	0.13
Sp5	5.8	25.1256		Bend5	4.70664	46.748		Ddx31	5.06667	0.046308	0.0803749	0.0234889	0
Scarf1	5.8	25.7107		Rnf217	4.70815	28.5277		Rtn4rl2	5.06667	0	0	0	0
Rab19	5.8	36.0987		Gtf3c4	4.71101	35.9452		Prdm11	5.06667	0.0696594	0.0833118	0.0823174	0
Coq5	5.8	39.0931		Elmod2	4.7116	32.7304		Ap4e1	5.06667	0.0226611	0.0286026	0.0497874	0.04
St7l	5.8	48.9967		Fam187b	4.71176	61.7561		Igsf3	5.06667	0.0596896	0.00348012	0.123243	0.29
Pla2g16	5.8	127.104		Dnajb5	4.71343	7.79172		Dnajb14	5.06667	0.168909	0.169919	0.175405	0.11
Arhgap30	5.83333	1.49707		Pomt1	4.71581	29.7614		Ept1	5.06667	0.0751587	0.0769936	0.0996846	0
Dchs1	5.83333	1.64288		Ccser1	4.71847	15.7381		Nsun5	5.06667	0.0542292	0.0657916	0.0182605	0
Pvrl4	5.83333	3.68216		Trip4	4.71871	84.9604		Slc1a4	5.06667	0.00427245	0.0116531	0	0
Ly6c2	5.83333	5.15952		Sos1	4.72257	45.4015		Acaca	5.06667	0.0160609	0.0125174	0.00488758	0
Hdac6	5.83333	5.7005		Spag5	4.73261	35.1798		Cdca7l	5.06667	0.0690021	0.0929751	0.0744867	0.06
Pigb	5.83333	6.95513		Arid3a	4.73297	68.0002		Selo	5.06667	0.0591553	0.119844	0.0624381	0.04
Zfp251	5.83333	7.32026		B3glct	4.73328	68.3612		Rfc4	5.06667	0.128707	0.0401163	0.0234407	0.09
Mrps27	5.83333	7.89636		Wdr12	4.73545	55.7587		Rnasel	5.1	0.0554523	0.0195488	0.0864481	0
Heatr3	5.83333	8.06166		Spidr	4.73733	34.2118		Tubgcp4	5.1	0.0946108	0.0631703	0.0613223	0
Tsr1	5.83333	8.9181		Zfp251	4.73762	12.3552		Cpxm1	5.1	0.00199737	0.0144955	0.0251925	0
Zbtb43	5.83333	10.5646		2610002M06Rik	4.73958	74.556		Pced1a	5.1	0.0262112	0.0401612	0.00545603	0.08
Sigirr	5.83333	11.9035		Phf11b	4.74216	1.3103		Gata5	5.1	0.00786854	0	0.00988635	0
Zbtb21	5.83333	13.0289		Slc26a11	4.7434	15.6456		Magix	5.1	0.128781	0.250082	0.0702528	0.04
Hps4	5.83333	19.252		Fbxo46	4.74673	27.7387		Kif4	5.1	0.0487914	0.0134225	0	0
Mettl2	5.83333	31.821		Krit1	4.75065	228.77		Vps45	5.1	0.0436716	0.0403817	0.0451662	0.06
Dusp12	5.83333	32.3702		Mtbp	4.75684	13.054		Dph5	5.1	0.0738663	0.06764	0.0653943	0.07
Tubgcp4	5.83333	38.1624		Ppp2r3d	4.75838	81.9338		Ccdc163	5.1	0.0915162	0.0686936	0.0934352	0.05
Caap1	5.83333	44.166		Nubpl	4.76011	49.7774		Clip3	5.1	0.00737182	0	0.00950589	0.04
Pgpep1	5.83333	44.9447		Bag4	4.76053	58.6783		Supv3l1	5.1	0.0463614	0.0265389	0.0139912	0.15
Amer1	5.83333	52.8101		Hist1h4a	4.76712	1.81068		Zfp1	5.1	0.0360914	0.0272036	0.0533891	0
Dse	5.86667	0		Rpap2	4.76816	24.0464		Cdh13	5.1	0.0149488	0.028862	0.0516932	0.19
Parvg	5.86667	0		Npat	4.76921	33.4756		Ccdc66	5.1	0.0393567	0.0517781	0.0535903	0.11
Sik2	5.86667	3.49426		Khdrbs3	4.77008	8.56516		Mtfmt	5.1	0.0583197	0.084123	0.0588714	0
Haus4	5.86667	5.42493		Tmem69	4.77175	8.26453		Mlh1	5.1	0.0376202	0.0537761	0.0423258	0
Irgm1	5.86667	6.50545		Proca1	4.77273	51.098		Fgfr4	5.1	0.00140786	0	0	0
Lysmd1	5.86667	7.74149		Rad51d	4.77284	33.4873		Lmbrd2	5.1	0.0416965	0.0189633	0.0218284	0.05
Cap2	5.86667	9.2593		Senp1	4.77305	66.6035		Slc52a2	5.1	0.0509313	0.0852447	0.0727859	0
Ap4e1	5.86667	9.27003		Thop1	4.77307	27.01		Ercc4	5.1	0.0372832	0.0192195	0.0477534	0
Evc2	5.86667	9.55658		Abhd14a	4.77569	51.5367		Malt1	5.1	0.00775084	0.0308917	0.0640319	0.06
Nat10	5.86667	10.5944		Zfyve26	4.77827	14.5799		Tcf7l2	5.1	0.135789	0.131473	0.243699	0.19
Nt5dc3	5.86667	10.7048		Slc8b1	4.77844	18.6306		Rbmx2	5.13333	0.145248	0.158782	0.131617	0.16
Iqsec2	5.86667	15.5178		Ccdc77	4.78027	31.6061		Rbm41	5.13333	0.0211146	0.0120693	0.0239912	0.06
Sfxn5	5.86667	20.5777		Crebl2	4.78126	19.5115		3110043O21Rik	5.13333	0.0429607	0.0784998	0.0396885	0.08
Cib2	5.86667	28.4505		Pced1b	4.7851	10.829		Uvssa	5.13333	0.176172	0.197041	0.166877	0.27
Tyw5	5.86667	31.7399		Epha7	4.78539	218.872		Bst1	5.13333	0.0199491	0.0124787	0.0683853	0
B4galt2	5.9	0.4888		Loxl2	4.78668	6.84037		Psph	5.13333	0.0877337	0.100944	0.0752574	0.13
Nup160	5.9	4.12562		Srxn1	4.7891	28.6305		Paox	5.13333	0.0337606	0.0331819	0.0423881	0
Mast3	5.9	5.62961		Dab2	4.79183	22.7521		Coprs	5.13333	0.073593	0.0592819	0.124477	0.08
Pip4k2b	5.9	8.00703		Smoc2	4.79317	26.2244		Cbr4	5.13333	0.0669659	0.0669567	0.0519251	0
Ift80	5.9	9.07936		Rab8b	4.79491	24.3317		Cmc2	5.13333	0.234259	0.162857	0.131428	0.19
Thtpa	5.9	9.72129		Sgsh	4.79693	21.7049		Xpo7	5.13333	0.0975961	0.0686481	0.0830876	0.04
Acat2	5.9	20.885		Ift88	4.79769	30.1491		Cnn1	5.13333	0.00807735	0	0.00799263	0
Mpv17l	5.9	42.741		Tango2	4.79814	45.4344		Cyb561d2	5.13333	0.111028	0.242881	0.131518	0.07
Prkar2b	5.93333	0		Bdp1	4.7988	109.853		Ttc32	5.13333	0.130183	0.12294	0.0910176	0.14
Zbtb9	5.93333	0		Dopey1	4.80819	107.438		Zfp647	5.13333	0	0	0	0
Tbl2	5.93333	8.40249		Kctd12	4.81156	21.421		Ccdc134	5.13333	0.0309928	0.0198829	0.00932897	0.06
Zfp961	5.93333	12.283		Cxcl12	4.81335	8.15737		Prr5	5.13333	0.0288195	0.0105041	0.0254642	0.04
Pola2	5.93333	13.2685		Rhpn2	4.82326	23.7561		Mb21d2	5.13333	0.00881724	0.0193392	0.0131013	0
Ccdc68	5.93333	15.0401		Shprh	4.82393	59.823		Eme2	5.13333	0.0185817	0.00318682	0.0144293	0
Adcy9	5.93333	16.2976		Gdap2	4.82518	26.7872		Tnxb	5.13333	0.00950971	0.0106618	0.0109564	0
Pdk1	5.93333	18.2769		Ikbkg	4.82586	32.2687		Sos1	5.13333	0.03582	0.0475129	0.0369007	0
Rpap3	5.93333	24.3395		Cbll1	4.82873	50.3199		Gins1	5.16667	0.0344587	0.0122035	0	0.19
Tc2n	5.93333	25.0572		Nup43	4.82881	57.2314		Tmem29	5.16667	0.161802	0.124389	0.111364	0.24
Nipsnap1	5.93333	25.7057		Glipr2	4.83022	20.4016		Rai2	5.16667	0.0139287	0.0598736	0.00459067	0.14
Rab10os	5.93333	30.3121		Zfp319	4.8326	12.1635		Tusc1	5.16667	0.00843653	0.0131191	0.0312193	0
Mok	5.93333	32.0437		Mkl2	4.83288	30.3867		Psd3	5.16667	0.0608488	0.126305	0.065249	0.14
Cspp1	5.93333	60.9855		Zfp623	4.83456	24.7241		Urb2	5.16667	0.00650989	0.0167704	0.0090407	0.04
2810417H13Rik	5.96667	4.10576		Brf2	4.83467	16.7433		Pibf1	5.16667	0.0483003	0.0732288	0.0526602	0
Pde8a	5.96667	7.07836		Rfx7	4.83675	61.0297		Hinfp	5.16667	0.00852198	0.00888367	0.0231234	0
Exoc6	5.96667	7.69716		Inpp4b	4.84014	62.0199		Pus10	5.16667	0.0449507	0.0258793	0.0668953	0
Hps3	5.96667	8.26836		Snapc1	4.8406	41.4053		5730455P16Rik	5.16667	0.105123	0.0751347	0.109343	0
Rab26os	5.96667	13.1113		Thap1	4.84624	27.888		Agtpbp1	5.16667	0.0329332	0.011034	0.0605267	0
Maml2	5.96667	14.4557		Panct2	4.84915	59.2716		9030624G23Rik	5.16667	0	0	0	0
Tbl1xr1	5.96667	22.3681		Adgrg6	4.85145	15.3992		Rabl3	5.16667	0.0663594	0.0489647	0.0327836	0
Nif3l1	5.96667	25.4661		Poc1a	4.85391	42.0318		Cyp39a1	5.16667	0.0482957	0.0447532	0.0336766	0.11
Selo	5.96667	30.6436		Nup160	4.85651	20.9311		Trpt1	5.16667	0.0481419	0.0553792	0.0419264	0.07
Rnf170	5.96667	32.826		Dhrs11	4.8569	14.3266		Noc3l	5.16667	0.027975	0.0184957	0.012268	0
Mpg	5.96667	37.6249		Mipep	4.858	27.2948		Fzd7	5.2	0.00170361	0	0.0178705	0
Pstk	5.96667	39.7474		Tcf7	4.85809	11.2375		Sstr4	5.2	0	0	0.00428167	0
Trim46	5.96667	41.3509		Cox10	4.85814	73.4285		Mtmr1	5.2	0.0294881	0.0305532	0.0261167	0
Fam173b	5.96667	45.5372		Myh11	4.86375	5.05206		Mfsd8	5.2	0.0524848	0.0228958	0.0437566	0.11
Cep164	5.96667	52.7917		Mocs3	4.86704	27.0178		Lysmd1	5.2	0.0261282	0.0166901	0.0258957	0
C1d	5.96667	137.711		Galnt13	4.86744	6.71501		Chrm2	5.2	0.0714177	0	0.00571395	0
Ly75	6	1.04617		Cxcl17	4.87492	18.3869		Zfp606	5.2	0.043214	0.0536815	0.024844	0.08
Snx20	6	1.45566		Svip	4.87793	76.8669		Fuk	5.2	0.0119831	0.0417042	0.0148999	0.04
Tmem47	6	1.91574		Acap3	4.87797	14.141		Pus3	5.2	0.0371403	0.0383189	0.0503675	0
Bcl6	6	2.9085		Cmtm7	4.87911	38.1611		Pvrl1	5.2	0.0221664	0	0.0733708	0.33
Dynlt1b	6	4.18088		Clcn6	4.87923	14.7863		2810001G20Rik	5.2	0.0924176	0.143451	0.0869068	0.11
Podxl2	6	4.47175		Lrrc71	4.88105	1.09861		Wipf2	5.2	0.0748107	0.0884048	0.139139	0.07
Tbc1d5	6	4.99234		Ckap2l	4.88524	34.3888		Gpld1	5.2	0	0	0	0
Zbtb10	6	6.113		Gm26782	4.88598	54.5072		Lyrm4	5.2	0.0552817	0.0495505	0.0816698	0.06
Ccp110	6	7.50681		Ankrd37	4.89271	34.4163		Cplx2	5.2	0.0202662	0.0147856	0.0629697	0
Pced1b	6	8.90804		Tulp4	4.89412	187.773		Cbll1	5.2	0.0724597	0.0411677	0.0554249	0.22
Nbas	6	10.1135		Tubgcp6	4.89717	11.4529		Tmem186	5.2	0.0549319	0.0516208	0.054993	0
Zfp692	6	12.9723		Clec14a	4.89835	7.99444		Samsn1	5.2	0.0516671	0.0113582	0.0567862	0.15
Spink5	6	17.8514		Col12a1	4.89901	74.5266		Tead3	5.2	0.00334192	0.00638584	0	0
BC037034	6	22.331		Angptl2	4.89925	6.77664		Prepl	5.2	0.0133333	0.0175064	0.0172739	0
Pcca	6	24.141		Ctbs	4.90025	31.9003		Itga8	5.23333	0.0062367	0.00615108	0.00863414	0
Ppp1r12b	6	32.4083		Zfp94	4.9009	13.0824		Rem1	5.23333	0.00772112	0	0.00587623	0.09
Acvr2b	6	90.4344		Zcchc4	4.9023	30.2389		Ikbkg	5.23333	0.0437675	0.0348227	0.0215873	0.05
Oaf	6.03333	0		Zrsr1	4.90349	16.0153		Ctnnal1	5.23333	0.0183591	0.0118793	0.0921278	0.41
Gas7	6.03333	0		Polr3a	4.90378	16.1543		Zmym6	5.23333	0.0151695	0.0209562	0.0155866	0
Cnn1	6.03333	1.10182		Phldb3	4.90386	24.3717		Spint2	5.23333	0.0255169	0.0697794	0.15578	0.19
Il1rap	6.03333	5.55333		2310015A10Rik	4.90518	56.295		Dnase2a	5.23333	0.0442313	0.0443705	0.0545271	0.09
Gfod2	6.03333	9.35956		Fastkd5	4.9065	5.51212		Sec24a	5.23333	0.117559	0.156939	0.120892	0.23
Cnp	6.03333	11.0504		Hist1h4d	4.90774	19.9744		Nle1	5.23333	0.0477429	0.0250029	0.0595275	0
Zfp90	6.03333	11.6955		2900076A07Rik	4.91114	42.1859		B3galnt2	5.23333	0.0367113	0.0419081	0.0343411	0
Prkce	6.03333	13.4531		Adal	4.91575	14.6277		Rmi1	5.23333	0.0402645	0.0639159	0.0951713	0.06
Fam213b	6.03333	16.8377		Atg14	4.91665	56.4904		Pygl	5.23333	0.0214873	0.00519656	0.0465318	0
Acss2	6.03333	17.0569		Nme4	4.91892	40.1834		Xrcc3	5.23333	0.00925187	0.0179565	0	0
Atg2b	6.03333	18.1821		Vps45	4.91943	58.5372		Vars2	5.23333	0.0154292	0.00519966	0.00802849	0.06
Anapc15	6.03333	19.1089		Bcs1l	4.92048	40.384		Eif4ebp3	5.23333	0	0	0	0
Krba1	6.03333	20.5811		B230208H11Rik	4.92148	30.7972		Tmem216	5.23333	0.0543128	0.0239737	0.0945707	0.06
Zbtb11	6.03333	20.7597		Rtel1	4.92261	19.5944		Prkg1	5.23333	0.0123421	0.0214864	0.016639	0
Sirt5	6.03333	21.1116		Arhgap10	4.92285	27.9811		Swt1	5.26667	0.264148	0.312926	0.344313	0.37
Tmem218	6.03333	22.5497		Rbm12b2	4.92554	20.3543		Porcn	5.26667	0.0149526	0.0488739	0.0204184	0
Inip	6.03333	26.0315		Pigl	4.92701	29.5192		Slc38a5	5.26667	0.00293689	0	0	0
Adprm	6.03333	26.7971		Emid1	4.92722	7.72131		Trmt2b	5.26667	0.0449331	0.0514409	0.0766401	0.15
Slc52a2	6.03333	27.2877		Rhbdd3	4.92875	33.4688		Rfx5	5.26667	0.0250521	0.0169443	0.0090407	0
Fbxw7	6.03333	32.0014		Lclat1	4.9309	32.2403		Mllt11	5.26667	0.0677921	0.0617168	0.0469097	0
Zfp800	6.03333	33.863		Rtn2	4.93202	17.7041		Tstd3	5.26667	0.0722716	0.117725	0.0584917	0.19
Utp14a	6.03333	35.7015		Zcchc2	4.93285	34.6227		Smim8	5.26667	0.159285	0.119718	0.188477	0.18
Arhgef15	6.06667	0		Synj1	4.93302	44.5706		Rasl11a	5.26667	0.0141958	0.0473047	0.135761	0
Ccr7	6.06667	0		Xpr1	4.93317	61.6957		Rad52	5.26667	0.0731094	0.0530767	0.0814988	0
Eps8	6.06667	4.58175		Ndn	4.93456	40.5228		Zfp668	5.26667	0.0529165	0.0709881	0.0641898	0.06
Samd14	6.06667	9.49211		Il3ra	4.93478	70.1577		Phf7	5.26667	0.0494899	0.0519013	0.0193298	0.14
Wbscr16	6.06667	10.3863		Ankrd39	4.93511	98.564		Atg14	5.26667	0.02744	0.0627455	0.0611512	0
Slc16a1	6.06667	11.3284		Ercc4	4.93531	33.3371		Usp28	5.26667	0.0113065	0.0271425	0.0197965	0
Klhl28	6.06667	12.8167		Dhx37	4.93712	11.6207		Snupn	5.26667	0.0484099	0.0462312	0.0474592	0
C6	6.06667	15.2906		Purg	4.93729	21.312		Fn3krp	5.26667	0.00397221	0.00994753	0	0
Golga1	6.06667	18.5572		Adamtsl4	4.94211	9.53973		Osmr	5.26667	0.0272775	0.00865787	0.0719144	0.04
Lyrm4	6.06667	18.7395		Lyst	4.94399	9.81478		Pmm1	5.26667	0.0487078	0.0407442	0.0416892	0.07
Jrkl	6.06667	21.9836		Pdik1l	4.94425	47.2885		Rnaset2b	5.26667	0.167079	0.102381	0.112961	0.13
Camkk1	6.06667	22.5814		Ttl	4.94453	30.8498		Slc8a1	5.26667	0.00919974	0	0.018415	0
Kctd6	6.06667	24.6171		Gm16124	4.94477	49.3729		Plekhb2	5.3	0.0351383	0.0807096	0.0729642	0.04
Fkbp1b	6.06667	30.1447		Setd6	4.94741	31.4958		Gpc1	5.3	0.00354395	0	0	0
Gpatch4	6.06667	38.6348		Ogg1	4.95038	22.4718		Neurl2	5.3	0.0233374	0.0176797	0.0326998	0
Akr1e1	6.06667	45.1298		Tubgcp4	4.95244	90.1773		Nhsl2	5.3	0.107547	0.00865491	0.192236	0.27
Adarb1	6.1	0		C87436	4.95267	99.7299		Ect2	5.3	0.0543781	0.00986898	0	0.1
Gli1	6.1	0		Rfesd	4.95538	56.7826		Fbxo10	5.3	0.0134819	0.00630385	0.0245168	0.08
Zfp385c	6.1	0		Pter	4.95545	40.6257		Cep85	5.3	0.0642233	0.0346589	0.0373788	0
Ly86	6.1	0.880717		Setx	4.95582	42.1629		Otud3	5.3	0.01918	0.0181285	0.0238327	0
Thbs2	6.1	1.03244		Hps3	4.95827	23.7024		Fam132a	5.3	0.0392003	0.0183077	0.0519862	0.07
Rbp4	6.1	1.08419		Nudt6	4.95894	24.3415		Fndc4	5.3	0.0389448	0.0283074	0.0557903	0.17
Plcg2	6.1	1.18879		Tspan5	4.95987	17.0428		Prr14l	5.3	0.0339313	0.0177067	0.046699	0
Smg8	6.1	2.23055		Slc35e4	4.96152	23.5395		Tsku	5.3	0.00201826	0	0	0
Pla2g7	6.1	3.29698		Cptp	4.96165	40.9894		Stxbp5	5.3	0.0367144	0.0456431	0.0404186	0.16
Gpsm2	6.1	3.41524		1810041H14Rik	4.96211	27.7087		Chpt1	5.3	0.0573008	0.0971658	0.0629925	0.09
Fbxo5	6.1	4.40872		Cep350	4.96217	48.1074		Shcbp1	5.3	0.0703012	0.00318682	0.0105596	0.07
Tmem198b	6.1	4.68446		Tgs1	4.96607	83.2396		Dennd4a	5.3	0.0266639	0.00929333	0.0496118	0.09
L1cam	6.1	6.47081		Fam13a	4.96647	130.896		Trim37	5.3	0.087712	0.0671298	0.0325603	0.14
Polr3a	6.1	12.2838		Bbs5	4.96667	19.2598		Id4	5.3	0.0118014	0	0.0133342	0
Ddx20	6.1	12.4632		Zfp280b	4.96678	28.3842		Nipal2	5.3	0.0939852	0.0938504	0.1327	0
Sumf2	6.1	15.8115		Zbtb21	4.97125	26.7996		Hunk	5.3	0.00987671	0.00348012	0	0
Myct1	6.1	18.3251		Wrap53	4.97136	23.7216		Zfp952	5.3	0.0504761	0.0624951	0.0396189	0
Pla2g6	6.1	19.7248		Zc3h12a	4.97298	9.15451		Rtel1	5.33333	0.0149092	0.0157747	0.00849331	0.04
Ghdc	6.1	27.9296		Hmgcll1	4.97389	13.4465		Tsr2	5.33333	0.0408992	0.0454299	0.0182468	0.06
Mrrf	6.1	28.0287		Bri3bp	4.97525	61.2242		Rngtt	5.33333	0.0463558	0.041235	0.0432578	0.2
Emc9	6.1	42.7162		Tlr5	4.9761	9.80184		Ulbp1	5.33333	0.00830676	0	0	0
Sec61a2	6.1	48.5482		Pfas	4.9769	40.833		Nt5dc1	5.33333	0.0272608	0.0513818	0.0576421	0.04
Apex1	6.1	51.8307		Hs1bp3	4.9771	30.6255		Gcdh	5.33333	0.0412258	0.031241	0.018135	0.15
Glipr1	6.13333	0		Als2	4.97852	24.8147		Enkd1	5.33333	0.0231151	0.0191007	0.0071553	0.06
9130011E15Rik	6.13333	0		Gins1	4.98163	18.7532		Wrap53	5.33333	0.0407766	0.049723	0.0509076	0.06
Stmn2	6.13333	1.77337		Poln	4.98175	0.571114		Dlg4	5.33333	0.00307809	0.00685207	0.0228065	0
Cercam	6.13333	2.65803		Wdr35	4.98264	20.5099		Zfp935	5.33333	0.0108361	0.0125255	0	0
Hace1	6.13333	12.0184		Sec24a	4.98366	71.574		Lin52	5.33333	0.0179588	0.0280893	0.0125385	0
Snx29	6.13333	13.3955		Aifm3	4.98437	38.6867		Qpct	5.33333	0.0120374	0.0141817	0.00967832	0
Dhx33	6.13333	15.6836		Csf3r	4.98463	0.712017		Ing5	5.36667	0.0428434	0.0426464	0.0341717	0
Eva1c	6.13333	17.4301		Rnf122	4.98472	28.6414		Zbtb6	5.36667	0.029122	0.0280227	0.0279491	0.04
Sfxn1	6.13333	23.143		Ppp1r12b	4.98679	35.1267		Elk1	5.36667	0.051389	0.0585998	0.00798821	0.04
Slc30a7	6.13333	25.4519		Arhgap23	4.98832	15.4648		Sh3d21	5.36667	0.0349608	0.0683076	0.0177066	0.04
Polr3f	6.13333	27.3971		Arhgap11a	4.98846	49.7057		Cdk6	5.36667	0.258395	0.0323109	0.336321	0.11
Tubb2b	6.13333	29.6864		Dixdc1	4.98883	18.1281		Usp31	5.36667	0.0330918	0.0459369	0.0385603	0
Ccdc141	6.13333	37.4425		Rapgef2	4.99006	19.9592		Haus8	5.36667	0.103155	0.0251147	0.052097	0.31
Ppp2r1b	6.16667	0		Tmem260	4.99006	39.4429		Ddx28	5.36667	0.0334939	0.0586624	0.024814	0.06
Timm8a1	6.16667	0.878654		Spice1	4.99382	31.3094		Akr1e1	5.36667	0.119156	0.0777516	0.0682135	0.22
Nuak1	6.16667	3.31101		Jade2	4.99632	26.445		Rab10os	5.36667	0.0750407	0.122851	0.178949	0.04
Rffl	6.16667	4.74964		Zfp12	4.99641	20.1085		Meox2	5.36667	0.00662724	0	0.0269207	0
Raver2	6.16667	5.88773		Nol8	4.99824	33.4621		Zbtb42	5.36667	0.0315642	0.030391	0.034076	0
Snx10	6.16667	6.20671		Sertad4	5.00227	38.779		Rabl2	5.36667	0.109748	0.0600453	0.0891935	0
Ipo11	6.16667	14.164		Trim37	5.00259	16.7203		Cdo1	5.36667	0.00681234	0	0.00402381	0
Sos1	6.16667	14.4521		Fadd	5.00391	57.7751		Nedd4l	5.36667	0.0389971	0.0648545	0.0156204	0
Orc3	6.16667	15.4873		Nbea	5.00796	59.5064		Ppp1r3c	5.36667	0.00924009	0.0160629	0.0319275	0.09
Rfc5	6.16667	15.7701		Espn	5.00886	17.3996		Rdh10	5.4	0.0152952	0.00724756	0.0152544	0.06
Gcdh	6.16667	35.599		Usp42	5.00929	26.9139		Zfp334	5.4	0.0248377	0.0242413	0.0220127	0
Rassf5	6.2	0		Atxn3	5.01218	43.5727		Notch2	5.4	0.0122505	0	0.00709957	0.09
Iffo2	6.2	7.05823		Gcnt2	5.01233	16.0034		Asph	5.4	0.0129431	0.00833101	0.0295588	0.43
Plcd3	6.2	8.02723		Tmem220	5.01333	37.0605		Dhx37	5.4	0.0102612	0.0224571	0.0092579	0.04
Tmem8b	6.2	8.54304		Gprc5c	5.01358	8.4103		Atg16l2	5.4	0.0371358	0.0567319	0.0448235	0
Tti1	6.2	9.99785		Ppp1r13l	5.01762	12.5063		Nfatc2ip	5.4	0.0909757	0.0998718	0.0448545	0.06
Rdh13	6.2	11.631		Rsph9	5.01839	31.1198		Pwp2	5.4	0.010898	0.0234104	0.0436279	0
Pak1	6.2	11.8633		Elovl7	5.01947	80.3569		Zfp866	5.4	0.0289407	0.0180564	0.0248646	0.08
Ppp1r26	6.2	12.3129		Acsf2	5.02035	11.5301		Aasdhppt	5.4	0.185885	0.153484	0.184732	0.06
Nln	6.2	14.0083		Hace1	5.02658	29.1672		Prr11	5.4	0.0314598	0	0	0
Nup155	6.2	14.4783		Rasip1	5.02801	8.97005		Fancc	5.4	0.0376217	0.0816485	0.0613182	0.04
Mief1	6.2	15.5588		Utp15	5.0299	26.81		Ube2v2	5.4	0.412698	0.451521	0.261563	0.27
Trub2	6.2	16.8009		Zfp956	5.03009	8.16092		Arl6	5.4	0.0841587	0.146678	0.0725538	0
Gca	6.2	27.2805		Abcb10	5.03067	18.8117		Hells	5.4	0.105115	0.0142199	0.0282555	0.05
Erich1	6.2	45.3197		Fbn1	5.03067	9.63632		4930562F07Rik	5.43333	0	0	0	0
Scara3	6.23333	0		Ptpn14	5.03098	18.0138		Camsap1	5.43333	0.0647312	0.0554476	0.113418	0.19
Ccl2	6.23333	0		Tgfbr3l	5.03112	2.39537		Adal	5.43333	0.0363903	0.0269115	0.0454098	0.08
Ccl4	6.23333	0		Nol10	5.03137	31.8965		Kiz	5.43333	0.0663853	0.0558443	0.0743467	0.14
Robo4	6.23333	1.18044		Kctd11	5.03303	49.1624		Gzf1	5.43333	0.03582	0.0252161	0.0316288	0.07
Alg12	6.23333	4.86826		Hist1h1e	5.04159	52.0817		Sdcbp2	5.43333	0.0117341	0.004281	0.0648249	0.05
Zfp385a	6.23333	6.33789		Ftsj1	5.04299	70.0449		Ocrl	5.43333	0.0723957	0.0777719	0.113649	0.25
Otud3	6.23333	6.60319		Lmcd1	5.04895	10.2151		Amot	5.43333	0.072388	0.0351136	0.0435416	0.1
Pign	6.23333	14.9896		Ubiad1	5.05249	16.6281		Dennd4b	5.43333	0.0183481	0	0.0298697	0
Asb1	6.23333	16.0396		Pwp1	5.05299	30.0441		Alg6	5.43333	0.123124	0.0570757	0.0589792	0.13
Clcn5	6.23333	16.0499		Sardh	5.05555	18.3598		Fuz	5.43333	0.038345	0.0450801	0.0577628	0
Pard6g	6.23333	16.6815		Kdelr3	5.05654	46.6632		Ntpcr	5.43333	0.0850134	0.0860243	0.0637581	0
Pqlc2	6.23333	18.1594		Prr15	5.05678	7.48652		Apex1	5.43333	0.157456	0.176557	0.220208	0.18
Tgif2	6.23333	20.0091		Tmem14a	5.06456	40.2762		Jrkl	5.43333	0.0520284	0.053701	0.0233883	0.04
Nsdhl	6.23333	21.3096		N4bp3	5.06723	16.962		Adck5	5.43333	0.0320451	0.0357544	0.0254234	0.23
Prmt7	6.23333	26.4385		Naf1	5.06774	35.3594		Cenpm	5.43333	0.159121	0.0117338	0.0232296	0.23
Qser1	6.23333	29.062		Tsr2	5.0736	58.6121		Paqr8	5.46667	0.0238086	0.00902404	0.0537485	0
Taf9b	6.23333	29.9914		Plekha7	5.07745	26.8682		Hibch	5.46667	0.0660472	0.0862018	0.0563186	0.17
Krr1	6.23333	31.1086		Ifitm1	5.0786	7.34386		Ino80d	5.46667	0.154406	0.151394	0.183655	0.1
Pigc	6.23333	63.1025		Misp	5.07861	39.7064		Kansl1l	5.46667	0.124853	0.0605635	0.141309	0.26
Fxyd6	6.26667	0		Gm13375	5.07934	0		Usp37	5.46667	0.0685615	0.0299311	0.0510023	0.11
Bcl2a1a	6.26667	2.49841		Klk8	5.08479	34.3334		Sestd1	5.46667	0.0437877	0.056725	0.0407256	0
Sgsm2	6.26667	7.76947		Rad52	5.08685	33.8751		Ftsj1	5.46667	0.100306	0.123472	0.0928845	0
E2f6	6.26667	8.70637		Nod1	5.08815	23.2883		Txlng	5.46667	0.116812	0.106102	0.087172	0.09
Pex11a	6.26667	10.3802		Ppp2r3a	5.09183	68.9757		Tet2	5.46667	0.0385447	0.0637331	0.110314	0
Supv3l1	6.26667	10.8061		Sowahb	5.09278	4.76055		Usp45	5.46667	0.0375758	0.0679409	0.0340403	0
Trim68	6.26667	13.9836		Ifih1	5.09812	15.591		Pdik1l	5.46667	0.0754685	0.0286624	0.0262951	0
Zbed4	6.26667	15.1288		Itgal	5.09821	5.96444		Sirt4	5.46667	0.0353541	0.0564367	0.0270052	0.19
Msantd3	6.26667	15.4153		Noct	5.09996	44.0211		St7	5.46667	0.0374307	0.0762362	0.0340726	0.16
Camsap1	6.26667	19.7499		Ascc3	5.10591	51.7275		Athl1	5.46667	0.0283204	0.0249189	0.0170966	0.12
Parp14	6.26667	24.3966		Tgif2	5.10705	30.7355		Elmod2	5.46667	0.0160103	0.0174206	0.0609556	0
Cep44	6.26667	26.0768		Gm43549	5.1106	0		Xpo4	5.46667	0.0956401	0.0858594	0.11459	0.1
Sp4	6.26667	27.2826		Qser1	5.11085	58.1225		S1pr2	5.46667	0.0163163	0	0.0218242	0
Zfp688	6.26667	33.0316		Taco1	5.11249	15.4616		Mtr	5.46667	0.0155325	0	0.00459067	0
Fam110b	6.26667	40.7511		Styx	5.11917	10.0964		Wdr4	5.46667	0.0542731	0.0572245	0.0589928	0
Scaper	6.26667	50.9926		Zfp101	5.12133	46.81		Tyw5	5.5	0.101705	0.0347114	0.0759162	0.15
Gulp1	6.3	0		Slc38a7	5.12151	23.4268		Bhlhb9	5.5	0.0554825	0.0392201	0.0948857	0.04
Gm7120	6.3	0		Rbak	5.12455	21.5735		Trim2	5.5	0.078777	0.0527125	0.0917278	0.2
Fabp4	6.3	0.575846		Rora	5.12475	151.42		Wdr47	5.5	0.0446616	0.0411409	0.0256297	0.04
Gng2	6.3	2.86229		Gmds	5.12517	26.488		Adck2	5.5	0.0326971	0.05636	0.0621304	0
Mios	6.3	7.3403		Sytl1	5.12632	14.0594		Slc35e3	5.5	0.0201391	0.01628	0.0195567	0
Arl13b	6.3	18.6156		Smg8	5.1279	12.83		Ing2	5.5	0.19189	0.125955	0.31654	0.28
Srr	6.3	22.5966		Vps13d	5.13183	61.3477		Ppp3cc	5.5	0.020678	0.0523609	0.0482652	0
Rhobtb1	6.3	26.7632		Mthfr	5.13452	13.0596		Dhrs13	5.5	0.0504844	0	0.0427825	0
Vrk1	6.3	30.7364		1600014C10Rik	5.13567	43.1683		Spag5	5.5	0.0633073	0	0	0.16
2510009E07Rik	6.33333	0		Ankrd44	5.13759	70.3638		Prkd1	5.5	0.0380835	0.0326963	0.0269139	0.08
Glp1r	6.33333	0		Gstm4	5.13807	27.8576		Rab23	5.53333	0.0874166	0.0744479	0.0362337	0.21
Fam167a	6.33333	0.551239		Slc30a1	5.13922	37.0185		Asb1	5.53333	0.0222634	0.0390879	0.00836617	0
Tmco6	6.33333	5.72319		Gtpbp8	5.14134	34.8679		1110034G24Rik	5.53333	0.182581	0.153238	0.1347	0.21
Hdac10	6.33333	8.31645		Eme2	5.14305	6.42403		Uprt	5.53333	0.00286353	0	0	0
Zfp810	6.33333	14.4784		Heatr6	5.14579	70.129		Zc2hc1a	5.53333	0.169468	0.156276	0.129288	0.29
Gtf3c3	6.33333	21.7336		Tnrc6b	5.14597	242.011		Chd1l	5.53333	0.0269068	0.0157183	0.0114234	0
Klhl12	6.33333	22.6878		Diaph3	5.14803	38.419		Depdc1a	5.53333	0.120413	0.00318682	0	0.14
Arid3b	6.33333	24.0768		Ap4e1	5.15001	23.749		Zfp790	5.53333	0.0200628	0.0371717	0.00764452	0
Paox	6.33333	25.7975		Clmn	5.15226	107.802		Polr3b	5.53333	0.0255683	0.0215899	0.0143098	0
Usp40	6.33333	35.5557		Cited4	5.15232	44.8096		Hhip	5.53333	0.00920885	0.0152299	0	0
Smim8	6.33333	55.2679		Mllt3	5.15524	114.763		Sec14l2	5.53333	0.033017	0.0342025	0.0262698	0.1
Nkap	6.33333	61.8977		Zfp935	5.15552	0.714884		Klhl6	5.53333	0.0287351	0	0.148437	0.06
Vstm4	6.36667	0		Phf8	5.15721	35.2521		Pappa2	5.56667	0.00592256	0	0	0
C1qc	6.36667	2.27227		Rrm2b	5.15752	41.026		Taf1a	5.56667	0.0205799	0.00362546	0	0
Dtx4	6.36667	2.42203		9430015G10Rik	5.15956	13.5241		Tshz2	5.56667	0.0719989	0.0454799	0.604922	1.44
Prmt10	6.36667	7.95049		Slc30a4	5.16084	23.5608		Ptprf	5.56667	0.0217552	0.0591931	0.082079	0.08
Phldb3	6.36667	8.13766		Vangl1	5.16471	37.3686		Rint1	5.56667	0.0970156	0.063454	0.115078	0.05
Cox16	6.36667	14.6249		Fam212b	5.16545	14.2161		Lin54	5.56667	0.0931435	0.0274197	0.0626312	0.07
Taf1b	6.36667	15.6608		Trmt6	5.16587	69.077		Braf	5.56667	0.0669872	0.127174	0.0976356	0.04
Atxn3	6.36667	16.7493		Ccdc191	5.16695	41.2465		Atoh8	5.56667	0.00985391	0.0129469	0.0563112	0
Fam118b	6.36667	19.9953		Ppm1f	5.16962	14.4742		Adarb1	5.56667	0.0220989	0.00797304	0.0751026	0.19
Zfp426	6.36667	21.9597		Tpm2	5.17179	33.5176		Ccdc130	5.56667	0.0658945	0.0572817	0.0686135	0
Ovol2	6.36667	22.1877		Ppm1l	5.17189	71.8504		Mrpl57	5.56667	0.483907	0.554073	0.440095	0.5
Secisbp2	6.36667	22.8683		Ipp	5.17192	21.9939		Dmtn	5.56667	0.040153	0.0440531	0.0505014	0.37
Sestd1	6.36667	25.8021		Chm	5.18691	34.4793		Bbs9	5.56667	0.028124	0.0180364	0.0175945	0.04
Csnk1g1	6.36667	31.781		Cd3eap	5.18836	63.5432		Mto1	5.56667	0.082029	0.0568613	0.0639175	0.09
Hmga2	6.36667	35.8731		Mios	5.18914	16.0718		Rrm2b	5.56667	0.0625848	0.0892927	0.0214627	0
Dut	6.36667	68.7318		Ctxn1	5.19384	28.7292		Cdpf1	5.56667	0.130657	0.100238	0.148275	0.33
Gon4l	6.36667	81.3266		Phka1	5.19812	27.8175		Zfp943	5.56667	0.0424412	0.0650273	0.0145006	0.11
Timm22	6.36667	99.7252		Nagpa	5.19888	18.9309		Foxp4	5.56667	0.00527494	0.00470555	0.0183659	0
Cfh	6.4	0		Eri1	5.19923	72.1103		1810055G02Rik	5.56667	0.0100517	0.0494073	0.0182807	0.04
Fgr	6.4	4.5059		Rbsn	5.20214	37.5198		Fxn	5.56667	0.0921996	0.025413	0.0853456	0.16
Slc26a11	6.4	9.11149		Nat2	5.20276	19.4259		Gpatch2	5.6	0.124841	0.0908312	0.163283	0.07
Kbtbd7	6.4	10.8721		Slc39a11	5.20295	32.1531		Ift74	5.6	0.0975072	0.10035	0.0657526	0.28
Usp42	6.4	11.762		Siae	5.20508	22.6283		Akr1b10	5.6	0.0737557	0.203125	0.132048	0
Maml3	6.4	13.7448		Lin52	5.20763	22.4987		Dhx34	5.6	0.0131662	0.013309	0.0213634	0
Zbtb48	6.4	15.438		Dis3	5.21239	19.7888		Cln3	5.6	0.0740422	0.0781462	0.099912	0.29
Ikbkap	6.4	19.0853		Gbe1	5.21459	64.1002		Exoc8	5.6	0.0510107	0.0645939	0.0561459	0
Fas	6.4	19.3314		Kbtbd7	5.21778	22.1971		Heatr6	5.6	0.120343	0.115432	0.11985	0.27
Adamtsl3	6.4	24.8978		Gca	5.22443	41.8685		Sirt5	5.6	0.0419128	0.0745213	0.071168	0
Dhrs13	6.4	25.6484		Cyp2j6	5.22721	73.3924		Wdr41	5.6	0.0255795	0.0750072	0.0438268	0.05
Mtf2	6.4	34.6025		Polr1b	5.22747	13.2599		Slx4	5.6	0.0206287	0.007017	0.0103453	0
Ccdc58	6.4	49.6084		Shroom2	5.23225	31.5808		Mlst8	5.6	0.036255	0.0678551	0.0472352	0.24
Zfp444	6.4	74.2998		Zfp825	5.23552	40.8139		Tmem138	5.6	0.120146	0.0841318	0.112315	0.18
Mfng	6.43333	0.880717		Swsap1	5.23769	27.2161		Cspp1	5.63333	0.188608	0.153651	0.178073	0.14
Rgs3	6.43333	1.33127		Gjb2	5.23791	34.2793		Spata5	5.63333	0.0324434	0.0184292	0.0136927	0.13
Ampd2	6.43333	2.33634		Rrad	5.24531	19.574		Pigo	5.63333	0.0229934	0.0321703	0.00752069	0.08
Traf3	6.43333	2.73777		Lcorl	5.24666	70.9973		Zfp69	5.63333	0.0222689	0.0197586	0.0227828	0.08
Prepl	6.43333	5.61686		Zfp385c	5.24771	0		D930016D06Rik	5.63333	0.0700557	0.0692387	0.123312	0.06
Fam214a	6.43333	7.22681		Psph	5.24919	53.279		Iqce	5.63333	0.022155	0.0337318	0.0908336	0.09
Dbr1	6.43333	10.9528		Itih1	5.2505	19.5874		Slc41a3	5.63333	0.0544499	0.0718181	0.0516728	0
Zbtb34	6.43333	11.8623		Fbxw7	5.25545	59.4891		2310022A10Rik	5.63333	0.047517	0.0252533	0.0584034	0.08
Agbl5	6.43333	12.3273		Tomm40l	5.2555	62.8421		Trim67	5.63333	0.00756163	0	0	0.06
Synj1	6.43333	18.7564		Fbxo4	5.25787	101.633		Igfbp3	5.63333	0.0117963	0	0.0281481	0.07
Bloc1s3	6.43333	19.9012		Ago2	5.2609	132.277		Scrn2	5.63333	0.0657244	0.0466675	0.0932707	0.08
Ttll1	6.43333	28.7776		Pfkp	5.26556	10.6566		Pole2	5.63333	0.0327382	0.0281116	0.0281285	0.06
Fbxo31	6.43333	31.9882		Cybb	5.26771	4.92712		Scx	5.63333	0.00742037	0	0	0
Thyn1	6.43333	40.987		Bahcc1	5.26868	41.4204		Qtrtd1	5.63333	0.0170503	0	0.0158251	0
Snrnp25	6.43333	41.4552		Slc35e1	5.26964	28.5592		Zbtb21	5.63333	0.0393451	0.0554037	0.0239416	0
Mcts2	6.43333	43.7431		Gmeb1	5.2714	70.0592		Ccdc86	5.63333	0.0791798	0.115123	0.0552776	0.22
Dcaf17	6.43333	50.7264		Inpp1	5.27332	42.0935		Nup35	5.66667	0.107402	0.12153	0.0824902	0.04
Pet100	6.43333	110.297		Ap1s2	5.27332	24.7556		Mocs3	5.66667	0.0411311	0.0234041	0.0222558	0.06
Mrpl57	6.43333	180.927		Ybey	5.27941	47.9719		Apex2	5.66667	0.0470266	0.0508892	0.0098576	0.14
F7	6.46667	0		Zyg11b	5.28118	62.4274		Ndufaf6	5.66667	0.120406	0.0639389	0.0668541	0
Acat3	6.46667	0		Polr3f	5.28189	51.3737		Rtkn	5.66667	0.0331483	0.0114309	0.077315	0.24
Nckap1l	6.46667	0.880717		Gskip	5.28945	102.049		Tprkb	5.66667	0.0637711	0.106896	0.0697662	0.07
Ndrg1	6.46667	2.07205		Palm3	5.29021	21.5807		Tnfrsf22	5.66667	0.0270771	0.0120696	0.039557	0
Clec4a3	6.46667	3.5034		Magi2	5.29079	35.6455		Akap7	5.66667	0.0681456	0.100046	0.0670902	0.11
Mme	6.46667	11.0562		Rab10os	5.2954	60.0471		Lonrf1	5.66667	0.0293807	0.0421758	0.0145977	0
Agap1	6.46667	11.0788		Herc3	5.29698	34.6748		Pla2g15	5.66667	0.0193574	0.0267421	0.0167079	0
Mfsd11	6.46667	14.8727		Nup155	5.29712	23.366		Gm16973	5.66667	0.0245058	0.00248143	0.0301842	0
Fam135a	6.46667	19.3645		Dusp23	5.29851	48.8334		A930012L18Rik	5.66667	0.00835339	0.00362764	0	0.07
Hccs	6.46667	19.7771		Stk38l	5.29961	30.218		Oma1	5.7	0.0787328	0.0475714	0.0461146	0.09
Rspry1	6.46667	22.3471		Snupn	5.30141	30.5263		Tctn1	5.7	0.0198733	0.0284672	0.0146208	0.21
Tomm40l	6.46667	25.3408		Gm26797	5.30556	25.3177		Xrn1	5.7	0.144874	0.124569	0.164636	0.12
A830080D01Rik	6.46667	29.378		Dhx33	5.30903	30.492		Cep63	5.7	0.0852822	0.121179	0.0880126	0
Ndufaf7	6.46667	35.6315		Tmem170b	5.31334	43.2106		Jade2	5.7	0.0086514	0.0396367	0.00427442	0
Rab27b	6.46667	38.5732		Gm11423	5.31345	43.9184		C1qtnf1	5.7	0.00171827	0	0.0196062	0
Cdk7	6.46667	55.0947		Arv1	5.31605	34.57		Mccc2	5.7	0.0317914	0.0308366	0.0423702	0
Npw	6.46667	182.951		Cbl	5.31636	97.922		Cdk7	5.7	0.0928917	0.10509	0.120997	0.26
Cxx1c	6.5	0		Sirt5	5.31676	26.7591		Tnfaip2	5.7	0.0265099	0	0.260451	0.17
Ccdc88c	6.5	0.595389		Hspa4l	5.31681	71.2549		Zfp955a	5.7	0.00643016	0	0	0
Sbk1	6.5	0.643397		Gatsl3	5.32119	44.785		Cables1	5.7	0.0288175	0.0266781	0.0829797	0
Ints5	6.5	4.91922		Ttc21b	5.32137	39.7818		Nudt22	5.7	0.048884	0.0472771	0.0645224	0.05
Slc24a3	6.5	6.25082		Rem2	5.32255	51.3001		Sp140	5.73333	0.0359175	0.0153551	0.0574967	0
Clic6	6.5	6.43745		Nacc2	5.32484	58.13		Phospho2	5.73333	0.107152	0.0935249	0.120971	0.11
Fbxo10	6.5	7.31602		Gja4	5.32655	3.66228		Clp1	5.73333	0.0523979	0.0581528	0.0445635	0.08
Atp11c	6.5	9.7985		Grwd1	5.32742	36.5495		Zcchc3	5.73333	0.053852	0.0846037	0.0881058	0.12
Zfp507	6.5	10.0828		Fancc	5.32863	22.8693		AU022252	5.73333	0.0944679	0.143731	0.136539	0.07
Bahcc1	6.5	12.023		Osbpl8	5.32918	52.935		Aak1	5.73333	0.0889387	0.179398	0.127619	0.07
Abcb7	6.5	17.6971		Zbtb34	5.3312	47.9747		Magi1	5.73333	0.0538387	0.0484797	0.0594956	0.2
9930021J03Rik	6.5	19.3007		D6Wsu163e	5.33251	24.3994		Adck4	5.73333	0.036885	0.0311501	0.0204476	0.05
Parp9	6.5	20.1662		D5Ertd579e	5.33264	68.7304		Lrrk1	5.73333	0.0631753	0.0922483	0.135049	0.1
Zc3hc1	6.5	24.2216		Aak1	5.33303	65.702		Zscan2	5.73333	0.0395509	0.00248143	0.0273489	0
Rpap1	6.5	25.8461		Sh2d3c	5.33524	50.1608		Dip2c	5.73333	0.0325818	0.0411997	0.0277399	0.08
Sp110	6.5	25.9395		Mast3	5.33813	12.537		Adcy9	5.73333	0.024925	0.0279815	0.0121637	0
B230208H11Rik	6.5	91.8832		Ybx2	5.33919	20.2232		Cbr3	5.73333	0.0364364	0.0458026	0.0373767	0.04
Mrpl41	6.5	132.94		Ak4	5.34384	13.9318		Cchcr1	5.73333	0.0356612	0.00556409	0.0307512	0.06
Ass1	6.53333	0.732944		Srbd1	5.34516	25.9339		Ranbp6	5.73333	0.0197024	0	0.0204595	0
Fuk	6.53333	4.21928		Elp4	5.34589	40.4874		Galk2	5.76667	0.072813	0.0825107	0.122173	0
Nuak2	6.53333	4.8278		Lmbr1	5.34817	44.4593		Enox2	5.76667	0.0479857	0.0677366	0.0364342	0.05
Tcf19	6.53333	4.96984		Ado	5.34841	53.0388		Pdk3	5.76667	0.0768522	0.0608604	0.042666	0.17
Homer1	6.53333	6.15259		2310022A10Rik	5.34921	29.8014		Htt	5.76667	0.0721026	0.0908293	0.10489	0.14
Cdc25a	6.53333	7.24393		Hcfc2	5.3547	53.6051		Ppat	5.76667	0.0413393	0.0548467	0.0491155	0
Klhl18	6.53333	15.3947		Slc46a1	5.35608	29.7001		Arhgap24	5.76667	0.0016149	0.00470555	0	0
Gphn	6.53333	17.2341		2510009E07Rik	5.357	29.9403		Zfp932	5.76667	0.0636483	0.0678732	0.0325043	0.05
Trp53bp1	6.53333	17.8425		4930404N11Rik	5.35957	15.717		Atg4d	5.76667	0.058351	0.0619682	0.0525442	0
Misp	6.53333	18.8692		B3gnt5	5.36007	36.7103		Ppp2r3a	5.76667	0.0755837	0.137726	0.137207	0.16
Ing3	6.53333	21.1186		Bbx	5.36033	130.3		Stat5a	5.76667	0.0419065	0	0.0594017	0
Stx17	6.53333	21.8126		Zfp488	5.36269	0		Itgb4	5.76667	0.00735803	0	0.14606	0.08
Eif2b3	6.53333	26.4157		Rad51	5.3649	47.0522		Tbc1d7	5.76667	0.0767569	0.0858506	0.044288	0
B3glct	6.53333	29.9215		Ncf1	5.3675	25.67		Cox16	5.76667	0.0338866	0.0436066	0.0248022	0
Acer3	6.53333	31.3854		Dck	5.36886	26.9343		Adck1	5.76667	0.0349207	0.0466148	0.067929	0
Chid1	6.53333	48.839		Cntln	5.37087	58.4556		Ptpn21	5.76667	0.0253066	0.00506993	0.0109726	0
Fli1	6.56667	0		Itga5	5.37188	7.10915		Senp7	5.76667	0.108391	0.0767725	0.139649	0.16
Abi3bp	6.56667	0.736444		Borcs5	5.37302	37.1458		Zfp213	5.76667	0.0606706	0.0265122	0.0222395	0.09
Slc22a5	6.56667	1.53411		Zkscan5	5.37397	18.0631		Impact	5.76667	0.04697	0.152494	0.0472911	0
Lancl2	6.56667	8.22957		Tchp	5.3753	20.3377		Rev1	5.8	0.044815	0.0260192	0.0950981	0.04
Zfp654	6.56667	8.76032		Arfgef3	5.37714	92.6328		Sec61a2	5.8	0.108222	0.151319	0.105528	0
Rufy3	6.56667	11.0235		Smcr8	5.37977	21.7663		Itga4	5.8	0.0417407	0.155492	0.0405681	0
Paxip1	6.56667	13.4388		Mpv17l	5.3825	57.3337		Gtpbp10	5.8	0.0374442	0.0782327	0.0369805	0.06
Kctd18	6.56667	15.6738		Cyld	5.38665	49.709		D6Wsu163e	5.8	0.0268551	0.0289115	0.0187881	0
Tubgcp5	6.56667	19.4994		Zfp942	5.3877	71.9156		Slc26a10	5.8	0.0195234	0	0.0340857	0
Noc4l	6.56667	22.0568		Trpc2	5.38885	0		Tmem192	5.8	0.0724567	0.0984409	0.0586053	0.15
Tnfaip8	6.56667	27.9616		Mtss1l	5.39345	10.1844		Mpp3	5.8	0.0234554	0.014731	0.0152279	0
Dennd1b	6.56667	41.615		Zbed4	5.39748	18.4143		Hs1bp3	5.8	0.0351585	0.0243305	0.0244325	0
Scn3b	6.6	2.41008		Rptor	5.39769	41.1557		Nubpl	5.8	0.0713326	0.0987797	0.0751141	0.07
Sspn	6.6	3.85548		Rbm48	5.40791	35.4861		Plekhh1	5.8	0.038893	0.0670385	0.00488758	0
3110082I17Rik	6.6	5.58852		Med13l	5.40836	97.4073		Zfp386	5.8	0.185692	0.155859	0.213273	0.16
Tmem178	6.6	6.39303		Capn5	5.40971	14.7587		Cmss1	5.8	0.0206208	0.0451989	0.0124972	0
Ddx10	6.6	7.81873		Cep68	5.41418	29.528		Decr2	5.8	0.0380829	0.0432273	0.0572544	0.12
Slc46a1	6.6	8.91126		Poc5	5.41535	28.8294		Neu1	5.8	0.0819595	0.0895703	0.129584	0
Dhx57	6.6	12.8863		Cep131	5.41737	13.2011		Mdc1	5.8	0.0175906	0.00595865	0.00913098	0.14
Bud13	6.6	13.1598		Pofut1	5.41748	33.1379		Ndufaf7	5.8	0.0908848	0.135133	0.0714736	0
Zfp715	6.6	15.1002		Usp20	5.42542	91.6219		Snai1	5.83333	0.0171102	0.0195751	0.0749344	0.17
D10Wsu102e	6.6	15.1974		Kmt2a	5.42845	117.522		Cask	5.83333	0.0585032	0.0655393	0.0371773	0.14
Nrde2	6.6	15.6696		C2cd3	5.42902	51.5394		Mtmr11	5.83333	0.0834811	0.0287398	0.130027	0
Zkscan6	6.6	19.4164		Trim32	5.43295	35.3519		Exo5	5.83333	0.0565775	0.0228053	0.0600312	0.08
Ttc38	6.6	20.2528		Eva1c	5.43319	16.8436		Hgf	5.83333	0.0696664	0.00362546	0.00983795	0
Adck4	6.6	23.6481		Fuk	5.43544	18.7239		Alox5ap	5.83333	0.0336747	0.00626798	0.160019	0.13
Trmt2b	6.6	24.6469		Dcaf17	5.43723	90.6966		C87436	5.83333	0.119547	0.207875	0.197308	0.05
Rrp8	6.6	29.0991		Prorsd1	5.44692	162.527		Plekha5	5.83333	0.0806141	0.0517395	0.141473	0
Zfp830	6.6	38.0581		Maf	5.44886	40.2841		Swsap1	5.83333	0.0435673	0.0621204	0.0441022	0
Fbxl7	6.63333	0		Wfdc21	5.45225	29.0652		Slc35g2	5.83333	0.0402708	0.111651	0.0705474	0.05
Slc16a3	6.63333	1.16534		P2rx5	5.45251	26.2164		Ccdc157	5.83333	0.0236512	0.0244312	0.0132599	0.12
Higd1b	6.63333	1.66291		Ces1e	5.45481	36.9938		Gm2a	5.83333	0.0525947	0.0816831	0.121928	0.14
Tacc3	6.63333	2.46172		Camkk1	5.45571	28.9059		Ttc19	5.83333	0.157798	0.22681	0.130084	0.34
Ipmk	6.63333	5.22217		Kmt2c	5.45746	149.892		Trmt6	5.86667	0.0926335	0.0998374	0.0965024	0
Slc6a9	6.63333	5.53751		Ankrd28	5.45805	15.9256		Hltf	5.86667	0.0427179	0.0335407	0.0572342	0.11
Cdt1	6.63333	7.411		Nynrin	5.45909	24.9126		Ndc1	5.86667	0.045249	0.00478031	0.0172021	0.12
Slco4c1	6.63333	14.177		Psmc3ip	5.45967	44.0608		Szt2	5.86667	0.0288954	0.0212449	0.0325863	0.04
Mccc1	6.63333	16.7602		Gpsm2	5.46351	30.3752		Mmp23	5.86667	0.00757864	0.00720064	0.0262523	0
Coq6	6.63333	18.8356		Ric8b	5.46493	36.5883		9430015G10Rik	5.86667	0.0309303	0.0187108	0.00545603	0
Ccdc134	6.63333	18.975		Ndufaf6	5.4694	57.9447		Ppif	5.86667	0.0406447	0.0556195	0.0536222	0
Cenpc1	6.63333	19.6518		Rab4a	5.4724	62.3272		Ndrg2	5.86667	0.0114086	0.00746018	0.0057423	0
Car8	6.63333	38.8816		Cep95	5.47266	28.7633		Adamdec1	5.86667	0.0083037	0.0064669	0.00654431	0.04
Nfam1	6.66667	1.45014		Slc25a37	5.47327	18.3404		Trip4	5.86667	0.0943221	0.145367	0.0782276	0.09
Mertk	6.66667	2.90288		Jmy	5.47468	29.3308		Irgm2	5.86667	0.0214112	0.0278802	0.00869384	0
Vps33b	6.66667	5.02317		Igfals	5.47915	22.3031		B9d1	5.86667	0.0430158	0.0586092	0.0720384	0.1
Acsf3	6.66667	13.5881		Mettl25	5.47973	30.6406		Znhit3	5.86667	0.132519	0.145766	0.0462396	0.21
D1Ertd622e	6.66667	14.1965		Zfp839	5.47976	24.8651		Zfp346	5.86667	0.0185305	0.0255582	0.00818333	0.04
Gpatch1	6.66667	14.6075		Pycard	5.48185	180.593		Marveld2	5.86667	0.0208709	0.0287865	0.0323473	0
Hcfc2	6.66667	14.8099		Herc2	5.48564	90.0872		Tfcp2	5.86667	0.0280021	0.0134061	0.0240459	0
N4bp2	6.66667	17.1293		Bbs2	5.48873	28.5471		Fkbp5	5.86667	0.0379604	0.00961714	0.0299523	0.09
Prkab2	6.66667	17.4381		Armt1	5.49035	63.4039		Gltscr1l	5.86667	0.0292439	0.012915	0.0640106	0.06
Gbe1	6.66667	21.778		2900026A02Rik	5.49501	24.0487		1700034P13Rik	5.9	0.00295259	0	0	0
Ppp2r3c	6.66667	23.0986		Galns	5.4964	23.3746		Fry	5.9	0.105444	0.19233	0.0952479	0.16
Zfand1	6.66667	26.5002		Bloc1s6	5.4985	48.0294		Zfp800	5.9	0.125455	0.169107	0.0822381	0.11
Vezt	6.66667	33.1778		H2afy2	5.50181	28.163		Ogg1	5.9	0.050654	0.1067	0.0413359	0
Pex13	6.66667	33.8059		Ccnyl1	5.50241	13.3825		Nell1	5.9	0.00871124	0	0	0
Nicn1	6.66667	36.1389		Slc5a1	5.50452	8.06094		Pex7	5.9	0.0668333	0.190179	0.13091	0.15
Nudt2	6.66667	37.9183		D1Ertd622e	5.50638	35.6939		Mier2	5.9	0.0347629	0.089783	0.0439974	0.07
Krit1	6.66667	147.022		Pde4dip	5.51044	41.4102		Wdr59	5.9	0.0210478	0	0.0306719	0
Med28	6.66667	237.987		Tcaim	5.51165	30.0517		Rad50	5.9	0.0896934	0.0435095	0.0942934	0
Galnt16	6.7	0.627003		C330027C09Rik	5.51666	25.7402		Osbpl7	5.9	0.0295215	0.0514392	0.0425966	0.07
Osbpl10	6.7	0.649192		Col5a1	5.51713	2.38889		Clec16a	5.9	0.0132105	0.0051279	0.0260999	0
Adcy4	6.7	1.18044		Endog	5.51739	96.717		Timmdc1	5.9	0.0223421	0.00646524	0.0244623	0
Nsg1	6.7	2.05823		Ocel1	5.51828	38.4599		Zfp35	5.9	0.0499816	0.0577274	0.0214211	0.07
Zfp408	6.7	5.65488		Rffl	5.51969	16.4093		Cbwd1	5.9	0.053344	0.0433077	0.0315003	0.16
Parp10	6.7	9.73997		Kcnj13	5.52154	262.277		Hdac4	5.93333	0.0965536	0.0674774	0.139609	0.07
Prr3	6.7	14.7369		Zfp318	5.52224	69.0316		Optn	5.93333	0.0429377	0.015377	0.0188647	0
Kat6b	6.7	16.1254		Spata5	5.52432	13.705		Zbtb7b	5.93333	0.0106858	0.0223812	0.0326605	0
Tbc1d25	6.7	16.6925		Rgs2	5.52655	26.2802		Zbtb5	5.93333	0.0266626	0.0383796	0.023096	0
Socs7	6.7	18.5958		Ttf1	5.53514	59.1054		Cdk5rap2	5.93333	0.053423	0.0216061	0.0150673	0.05
Pafah2	6.7	19.1231		Nme6	5.53637	83.3184		Agbl5	5.93333	0.0126141	0	0.00945362	0
Lrch3	6.7	20.0803		Ptrh2	5.54072	149.68		Dcun1d4	5.93333	0.0273399	0.0445342	0.100513	0
Mecr	6.7	22.1183		1110059G10Rik	5.54301	200.619		Agfg2	5.93333	0.0398364	0.00843331	0.0509551	0.14
Trmu	6.7	22.5042		Lad1	5.5447	31.0008		Chchd4	5.93333	0.149945	0.112027	0.137757	0.04
Osbpl1a	6.7	23.2019		Cmtm3	5.54554	9.70298		Cacna1c	5.93333	0.018802	0.109662	0.00956718	0
Cinp	6.7	24.5215		Ttll4	5.55006	24.4714		Mical3	5.93333	0.079657	0.104716	0.0691914	0.15
Gpatch2	6.7	36.055		Gm11627	5.55191	81.3685		Mamstr	5.93333	0.0477445	0.0348303	0.018395	0.06
Rab38	6.7	40.3905		Dirc2	5.55303	39.6675		Kif7	5.93333	0.00836019	0.0247222	0.00876948	0
Iws1	6.7	44.038		Rgs12	5.55505	24.0693		Vps33b	5.93333	0.0257581	0.0153683	0.0543001	0
Ccdc112	6.7	67.1741		Hivep2	5.55556	86.8935		Bnip3	5.93333	0.0488799	0.0572815	0.0618328	0.08
Prkca	6.7	86.5935		Asap3	5.55679	22.2854		Med26	5.93333	0.021254	0.0168709	0.022074	0.04
Col27a1	6.73333	0		Mlxip	5.55703	34.4261		Nip7	5.93333	0.142603	0.175642	0.146542	0.32
Bmp6	6.73333	0		Tek	5.55769	6.52908		Npat	5.93333	0.0549395	0.0445825	0.0388033	0.06
Zeb1	6.73333	0		Dzip1l	5.55926	27.2737		Phip	5.93333	0.311352	0.34264	0.393935	0.3
Dpysl3	6.73333	0		Cys1	5.5618	13.0247		Me1	5.93333	0.00998091	0.0179706	0.0456139	0
Slc7a2	6.73333	0.4888		Rabl2	5.56285	30.0669		Kif18b	5.93333	0.00327935	0	0	0
Tulp3	6.73333	7.69897		Capn10	5.56426	39.0574		Entpd5	5.93333	0.0393575	0.0426381	0.0211738	0.04
Stk11ip	6.73333	9.71851		Agtpbp1	5.56488	59.0703		Vps13b	5.93333	0.0352874	0.0569733	0.0731412	0.06
Inpp4a	6.73333	11.8231		Agt	5.56718	3.63775		Ankrd12	5.93333	0.336196	0.316683	0.400832	0.52
Elac2	6.73333	16.8109		Prickle3	5.56745	33.5264		Mrpl11	5.93333	0.298219	0.316422	0.274175	0.49
Zfp553	6.73333	18.5647		Mesp2	5.56762	49.7276		Dpp7	5.96667	0.0184916	0.0285085	0.0299953	0.08
Zbtb44	6.73333	19.1427		Zbtb44	5.56771	77.1155		Ifih1	5.96667	0.054499	0.068374	0.114238	0
Purg	6.73333	19.878		Zfp386	5.56912	69.2387		Dgkq	5.96667	0.0182694	0.033419	0.0166517	0.08
Cyld	6.73333	23.9439		Cyp4f17	5.57143	0		Clpb	5.96667	0.0702197	0.0691989	0.0545968	0.06
Txnrd2	6.73333	24.3116		Them6	5.57564	25.6735		Tacc2	5.96667	0.0264994	0.0998564	0.153113	0
Sh3yl1	6.73333	38.272		Kbtbd4	5.5775	31.4899		Cars2	5.96667	0.0460583	0.0718464	0.0843503	0
Ap3s2	6.73333	39.9197		Ttll12	5.57849	43.1903		Zfp809	5.96667	0.0123293	0.00858886	0.0105952	0
Gm11627	6.73333	61.986		Tyro3	5.57851	14.7103		Slc36a1	5.96667	0.0196746	0.012298	0.00764452	0.09
Tmem200b	6.76667	0		Bcdin3d	5.58279	40.2763		Cntrob	5.96667	0.0219262	0.0242542	0.0244324	0.05
Tbx5	6.76667	0		Ubn2	5.58305	286.672		Cep131	5.96667	0.0286743	0.00786624	0.0228255	0
Aldh1a2	6.76667	0		Fbxl17	5.58453	48.4667		3110056K07Rik	5.96667	0.0408332	0.0362643	0.016285	0.06
Sla	6.76667	0		Gngt2	5.58516	6.12602		Wdr53	5.96667	0.0582694	0.0602656	0.0586795	0.06
Zfp488	6.76667	0.801262		Arrdc2	5.59207	17.3043		Acy3	5.96667	0.0392768	0.0177529	0.0803567	0.15
Nckap5l	6.76667	4.34355		Gm7694	5.59271	12.124		Ptpn18	6	0.520473	0.11213	0.601723	1.34
Pear1	6.76667	6.00304		Fbxo45	5.59356	24.9366		Gpatch4	6	0.0998867	0.0948343	0.100411	0.05
Zfp948	6.76667	6.8005		Rb1	5.59469	29.8483		Dennd2c	6	0.0633792	0.0346378	0.0734687	0.14
Cyp2b10	6.76667	7.96626		Mir17hg	5.59692	28.5324		Tmem67	6	0.0343436	0.026247	0.0188772	0
Zfp629	6.76667	8.92609		Spata6	5.59798	36.6694		Stbd1	6	0.00619267	0.00362546	0.00842297	0
2410016O06Rik	6.76667	9.45155		Ccdc134	5.59886	26.2359		Sars2	6	0.0444839	0.0429924	0.0521686	0.04
Nol9	6.76667	11.1779		Slc9a5	5.60304	7.02745		Gatsl3	6	0.0408486	0.0169953	0.14526	0.14
Mtap	6.76667	13.9769		Donson	5.60478	15.8448		Acbd4	6	0.0426823	0.0613481	0.0639507	0
Rlf	6.76667	15.5534		Zfp185	5.60575	15.8989		Ttc37	6	0.0183359	0.00850392	0.0130876	0
Yars2	6.76667	16.1572		Pinx1	5.60848	48.8358		Gfm2	6	0.0320405	0.0284671	0.0224774	0
Tmem116	6.76667	18.5256		Spryd7	5.60888	50.7625		G2e3	6	0.0673655	0.0156102	0.0426503	0
Abl2	6.76667	25.2698		Cenpt	5.61308	33.6625		Vps8	6	0.0147371	0.0274298	0.01109	0
Cln3	6.76667	27.3457		Cntrob	5.61459	16.1764		Gap43	6	0.0476033	0.21147	0.0623791	0.83
Ttc19	6.76667	43.3156		Xrn1	5.61727	79.0509		Gpam	6	0.00114738	0.00865787	0	0
Dnlz	6.76667	97.1648		Atp8b2	5.61897	2.10003		Lancl1	6.03333	0.0872971	0.0895291	0.130807	0.17
Stx8	6.76667	165.918		Zfp866	5.6193	36.6873		Slc35c1	6.03333	0.00884115	0.00862384	0.019349	0
St3gal2	6.8	0.811486		Rabepk	5.6262	60.9194		Chd7	6.03333	0.209423	0.137432	0.252436	0.42
Prc1	6.8	1.93528		2810408A11Rik	5.62795	31.7216		2610301B20Rik	6.03333	0.0598151	0.0614984	0.0912029	0.13
Jag1	6.8	2.25479		Socs7	5.6307	53.9409		Wwp1	6.03333	0.0736108	0.0717087	0.131889	0.19
Smcr8	6.8	5.74832		Phldb1	5.63167	9.31462		Camta1	6.03333	0.42635	0.302867	0.340769	0.24
Kctd11	6.8	19.9959		Nudt16	5.63415	25.3355		Ift122	6.03333	0.026534	0.126464	0.191011	0.04
Mettl5	6.8	31.4423		Hsf2	5.63456	26.2037		Hapln3	6.03333	0.00322681	0.00318682	0	0
Mbtps2	6.8	31.8518		Slfn9	5.63828	10.4418		Mettl1	6.03333	0.0914743	0.0543725	0.124045	0.4
Nudt19	6.8	33.1561		Ulk3	5.63868	8.92775		Tll1	6.03333	0.0016869	0	0.0236798	0
Rwdd4a	6.8	36.7324		Foxq1	5.64015	25.8967		Ints6	6.03333	0.0137697	0.00869539	0.00869384	0
4932438A13Rik	6.8	37.3656		Nip7	5.64199	102.375		Gm5617	6.03333	0.0746601	0.0906697	0.0939682	0.19
Ppcs	6.8	42.481		Zfand2a	5.64208	10.9916		Calml4	6.03333	0.0383277	0.121479	0.300454	0
Gnpnat1	6.8	51.9472		Ttf2	5.6435	33.3716		Csnk1g1	6.03333	0.0989494	0.103291	0.113741	0.22
Sh3rf2	6.8	52.9606		Orc2	5.64406	46.4202		Rbp1	6.03333	0.079707	0.294691	0.259829	0
Bdp1	6.8	55.1323		Ttc27	5.64539	45.9108		Arl4a	6.03333	0.2167	0.118458	0.306883	1.71
Chchd6	6.8	58.0502		Hdhd3	5.64642	30.875		L3hypdh	6.03333	0.0534441	0.0530561	0.034149	0.11
Sec22a	6.8	73.691		Frem2	5.64813	59.9891		Zfp160	6.03333	0.0292737	0.0113943	0.023383	0
Vcam1	6.83333	0		Cenpm	5.65124	81.366		Lman2l	6.06667	0.0830357	0.102196	0.0931252	0.21
Pip4k2a	6.83333	0.792229		Kif3b	5.65181	30.1875		Tex30	6.06667	0.12206	0.0739425	0.101907	0.08
Zc3h12c	6.83333	4.17656		Adck5	5.65437	39.5678		Ints12	6.06667	0.0776065	0.10995	0.0927137	0.19
Brat1	6.83333	4.67088		Enkd1	5.6605	27.521		2810006K23Rik	6.06667	0.119491	0.0528076	0.111809	0
Asah2	6.83333	4.78882		Bfsp1	5.66086	46.5867		Mturn	6.06667	0.0354711	0.00880314	0.013963	0
Dgke	6.83333	4.92856		Tbc1d2	5.66143	21.984		Zfp524	6.06667	0.095683	0.0725124	0.149746	0.05
Evi5l	6.83333	8.18271		Rc3h2	5.6637	116.343		Tpcn2	6.06667	0.0185409	0.0394557	0.0425209	0
Rcc1	6.83333	8.90547		Qsox2	5.66441	19.9338		Rbl2	6.06667	0.0197404	0.0682594	0.0296753	0.04
Mpzl2	6.83333	10.4298		Amacr	5.6662	50.0638		Maf	6.06667	0.0283596	0.0321293	0.0161235	1.35
Cbx8	6.83333	13.9759		Gm26671	5.66807	6.45482		Ap5m1	6.06667	0.0253645	0.0451546	0.0671559	0
Plekha5	6.83333	14.7898		Gimap6	5.66807	10.8824		Fyco1	6.06667	0.0716074	0.0941827	0.0943631	0.05
Fen1	6.83333	15.3683		Fam214b	5.66808	27.4813		Kif3a	6.06667	0.115985	0.121495	0.14341	0.36
Lin52	6.83333	16.7595		Cdk7	5.67002	89.8388		Wisp1	6.06667	0.00863582	0.0291288	0.0143625	0.19
Slc4a3	6.83333	17.6728		Arl15	5.67004	19.2217		Tbc1d5	6.06667	0.0323385	0.0342726	0.0514447	0.12
Agtpbp1	6.83333	18.3957		Zfp507	5.67043	46.3153		Spata24	6.06667	0.0594582	0.0333242	0.0354196	0.21
Ercc6l2	6.83333	26.9128		Trim46	5.67059	44.2801		Sgk3	6.1	0.141943	0.0557274	0.144234	0.51
Aen	6.83333	32.2692		Shank2	5.67307	43.3025		Hsd11b1	6.1	0.00340856	0	0	0
Rnft1	6.83333	38.8148		Rmdn1	5.67425	77.1927		Plxdc2	6.1	0.00522216	0.0158535	0.055958	0
Casp8ap2	6.83333	39.9475		Etv6	5.67775	29.5703		Ttf1	6.1	0.109266	0.132749	0.148862	0
Sac3d1	6.83333	55.2967		Ikbkap	5.67966	61.3115		Pag1	6.1	0.0130099	0.00770247	0.0120657	0.05
Flt1	6.86667	0.704487		Braf	5.68358	81.719		Gmeb1	6.1	0.0788066	0.104774	0.105705	0.14
St3gal1	6.86667	1.09439		Zbtb11	5.68954	31.2304		Taok3	6.1	0.0616146	0.118999	0.0614589	0.12
Ntrk2	6.86667	1.65273		Zfp646	5.69614	46.5549		Irak2	6.1	0.0101117	0.0227084	0.0373851	0.18
C1qb	6.86667	1.65592		Asf1a	5.69778	294.256		Dpy19l3	6.1	0.0378685	0.0365722	0.0674072	0
Stab1	6.86667	1.66861		Zfp69	5.69936	1.29216		Rsf1	6.1	0.228554	0.251994	0.250213	0.12
Mtcp1	6.86667	7.24454		Tspan6	5.70356	31.9089		Lama2	6.1	0.0019338	0	0	0
Parp8	6.86667	7.85505		Rgs3	5.70375	28.1868		1190007I07Rik	6.1	0.100223	0.0793796	0.077953	0.07
Zc3h3	6.86667	8.78265		Cd37	5.70406	5.62136		Nr2c1	6.1	0.0355981	0.046162	0.0639258	0
Aacs	6.86667	10.8371		2010315B03Rik	5.70506	48.2098		Erich1	6.1	0.123675	0.0973987	0.0813133	0.14
Mov10	6.86667	11.4315		Acsl1	5.70589	19.7914		Tma16	6.1	0.0796063	0.047453	0.0697929	0.11
Siah2	6.86667	12.1758		Zdhhc17	5.70631	14.5794		Adamts15	6.1	0.000825628	0	0.00816472	0
Plcd1	6.86667	12.8741		BC022687	5.70764	17.6425		Igtp	6.1	0.0511935	0.0446469	0.022563	0.04
Ap5m1	6.86667	13.7454		Lig3	5.71035	33.2865		Ogfod3	6.1	0.0648358	0.0234177	0.12664	0.11
Dcun1d2	6.86667	14.1165		Golga1	5.71199	57.7752		Asb13	6.1	0.0385482	0.0592298	0.0687442	0.09
Abhd10	6.86667	14.1824		Adck1	5.71361	39.4496		Ncoa1	6.1	0.0340749	0.038015	0.0501678	0.04
Pgc	6.86667	16.4904		Elk4	5.71825	75.181		Cxxc5	6.1	0.0158778	0.00388232	0.220548	0.1
Gpn1	6.86667	25.2453		Dcaf4	5.72417	35.0823		Orc2	6.13333	0.0739118	0.0447622	0.0303137	0.13
Rprd2	6.86667	31.7165		Ppp2r3c	5.72437	77.3951		Blzf1	6.13333	0.0870468	0.0926887	0.0883559	0
Pdhx	6.86667	35.0067		Pxylp1	5.7285	17.9296		Spg11	6.13333	0.0238386	0.0396049	0.014143	0
Timm9	6.86667	40.6834		Bloc1s3	5.72875	19.6316		Ctps2	6.13333	0.107238	0.187466	0.11162	0.16
Mettl1	6.86667	43.2589		Sphk1	5.73202	5.29885		Cldn12	6.13333	0.0118679	0.00248143	0	0
Nt5m	6.86667	44.9804		Itpkc	5.73421	9.06926		B630005N14Rik	6.13333	0.0697125	0.0480545	0.0572715	0
Med9	6.86667	71.4839		Glipr1	5.73629	2.33586		Zfp688	6.13333	0.0676455	0.0744853	0.0900481	0
Pde9a	6.9	0.907002		Ago4	5.73737	74.9384		Tmem26	6.13333	0.040871	0.0608337	0.112514	0
Wisp1	6.9	1.43935		Micall1	5.73748	53.3667		Cryl1	6.13333	0.0328369	0.0160897	0.0200946	0.15
Rfx2	6.9	6.33943		Polr3e	5.7433	30.6686		Mipep	6.13333	0.026001	0.0614637	0.00488758	0
Srfbp1	6.9	6.67448		Mmp2	5.74549	5.87255		Abhd14b	6.13333	0.0399006	0.00941365	0.123611	0.16
Foxq1	6.9	7.69514		Atp7a	5.74703	72.9146		Snapc1	6.13333	0.0921101	0.109568	0.0949116	0.18
Polrmt	6.9	8.05886		Arl5b	5.74738	76.4712		Mthfd1	6.13333	0.0254128	0.0274244	0.0501757	0.04
Nprl3	6.9	10.1061		Lhfpl2	5.76499	40.6953		Trmu	6.13333	0.0837885	0.050426	0.0410245	0.14
Pgap3	6.9	11.8615		Actg2	5.7669	17.8646		Mettl7a1	6.13333	0.0195154	0.040864	0.0663108	0.07
Tfcp2l1	6.9	16.5957		Slc35f6	5.76795	24.6255		Slc15a3	6.13333	0.0224832	0	0.0867708	0
Ccdc61	6.9	16.8196		Dcun1d4	5.76859	24.9624		Aven	6.16667	0.0165062	0.0258455	0.0423392	0.09
Lpar6	6.9	19.1092		Aurka	5.76979	37.0521		Cdh4	6.16667	0.0405233	0.00470555	0.0436732	0.09
Atg4d	6.9	21.0696		Mga	5.77457	156.234		Ttf2	6.16667	0.0537644	0.0307277	0.0463657	0.27
Mis18a	6.9	31.4771		Ccdc102a	5.77544	38.0467		Pdp1	6.16667	0.0232592	0.043845	0.0346162	0
Tiprl	6.9	78.7458		Mtg1	5.77844	35.6857		C2cd3	6.16667	0.0427335	0.0337548	0.0511391	0.1
Tmcc1	6.9	117.232		Crtc1	5.7818	26.807		Rpf2	6.16667	0.0760357	0.0869214	0.0899548	0.16
Cttnbp2	6.9	128.063		Heatr5a	5.78266	33.8778		Nt5dc3	6.16667	0.00946926	0.0292627	0.024728	0
Tmtc1	6.93333	0.838407		Gad1os	5.78672	23.6117		Dusp4	6.16667	0.0157261	0.0441585	0	0.04
Klhl11	6.93333	2.49827		5031439G07Rik	5.7919	29.5346		Acsf3	6.16667	0.0428761	0.0462083	0.00448798	0
Lrig3	6.93333	3.42481		Micu3	5.79299	36.6881		Tfdp2	6.16667	0.187753	0.0741966	0.161346	0.07
Elmod3	6.93333	11.6368		Mxd3	5.79451	40.9929		Zfyve16	6.16667	0.0414789	0.0345102	0.0610365	0
Zbtb33	6.93333	12.3804		Bag2	5.80217	51.2593		Poc5	6.16667	0.0410023	0.0742096	0.0686572	0
Shroom2	6.93333	14.1954		Kif3a	5.80244	70.2629		Ppwd1	6.16667	0.0519759	0.0221512	0.0852437	0.09
Galnt4	6.93333	17.6226		Idi1	5.80273	314.048		Vsnl1	6.16667	0.00861108	0	0	0
Zfp623	6.93333	19.6459		Sel1l3	5.80526	30.2703		Nrcam	6.16667	0.00496252	0	0	0.13
Oma1	6.93333	20.6746		Baz1a	5.80553	60.9756		Samd12	6.16667	0.021541	0.0430591	0.0333473	0
Poc5	6.93333	23.0289		Slc22a18	5.80856	40.5625		Synj2	6.16667	0.0136914	0	0.0305774	0
Mis12	6.93333	24.5597		Znrd1as	5.81208	69.152		BC003965	6.16667	0.271151	0.227189	0.323132	0.33
Kptn	6.93333	28.8886		Rangrf	5.81407	35.8555		Xdh	6.16667	0.0353012	0.0569045	0.0100736	0.08
Ept1	6.93333	31.8999		Epdr1	5.81503	70.387		AI597479	6.2	0.0630004	0.0558343	0.0668761	0
Acad8	6.93333	38.7167		Supt7l	5.81539	23.6612		BC026585	6.2	0.039996	0.0385191	0.161983	0.04
Meis1	6.96667	2.5543		Zfp612	5.81613	56.0288		Ptges2	6.2	0.0497387	0.0621053	0.0508189	0
Pgm1	6.96667	2.62258		Sox18	5.82144	0.984805		Fam189b	6.2	0.0341079	0.0330651	0.0407256	0
Lmnb2	6.96667	5.55996		Trmt10b	5.8224	49.903		Ppm1j	6.2	0.0498541	0.0267057	0.0281312	0
Cab39l	6.96667	14.5823		Gm15706	5.82518	41.9874		Atxn7l2	6.2	0.0220672	0.0276733	0.0178861	0.07
Fam178a	6.96667	22.7253		Nprl3	5.82645	38.4459		Pgm2	6.2	0.0264987	0.054301	0.0605028	0
Lrrc14	6.96667	26.1582		Mat1a	5.83008	36.1094		Bloc1s3	6.2	0.0295572	0.0413458	0.0478037	0
Rpa2	6.96667	26.3462		Sp110	5.83059	38.1237		Zfp84	6.2	0.0385947	0.0259981	0.0562611	0
Gmpr	6.96667	37.0774		Sipa1l1	5.83378	39.6976		Sbk1	6.2	0.0175532	0	0.0282122	0
Msh3	6.96667	48.9556		Gpr137b-ps	5.83596	31.8678		B3gnt9	6.2	0.00410998	0.00375323	0	0.07
N4bp2l2	6.96667	199.154		Fam135a	5.83727	33.0203		Zfp488	6.2	0	0	0	0
Lsm6	6.96667	207.558		Zfp821	5.83735	37.486		P4ha2	6.2	0.0289074	0.00388232	0.0354635	0.09
Kcnk3	7	0		Zbtb9	5.83964	0		Yae1d1	6.2	0.211832	0.290611	0.229671	0.51
Enpp2	7	0		Tmcc1	5.84484	153.059		Zfp760	6.2	0.0924097	0.127076	0.0770754	0
Tmem170	7	1.58247		Slc35b4	5.84975	18.817		Zfp236	6.2	0.0343524	0.0272131	0.0191567	0.12
Ap1s2	7	5.82665		Pogk	5.85427	53.6728		Galt	6.23333	0.0518649	0.0649642	0.117851	0.42
Bst1	7	5.98155		Mdm1	5.85486	47.514		Mecr	6.23333	0.0493097	0.0338825	0.0363004	0.13
Styx	7	6.0767		Tmem185b	5.85677	24.7633		Ncoa7	6.23333	0.133359	0.106716	0.189317	0.14
Met	7	10.2603		Zkscan1	5.86298	62.4053		Glb1l2	6.23333	0.0217049	0.0210393	0.0190155	0
Slc39a10	7	10.8268		Wipf3	5.86483	39.0897		Zfp251	6.23333	0.0265359	0.0245717	0.0475807	0.08
Plekha2	7	10.9475		Tbccd1	5.86712	26.4751		L3mbtl2	6.23333	0.0405529	0.0373809	0.0255984	0.07
Ell2	7	12.1611		Nes	5.86721	17.6376		Zbtb11	6.23333	0.0611954	0.0726369	0.0593818	0.15
Lyst	7	13.5765		Rerg	5.87191	106.815		Tatdn3	6.26667	0.061584	0.0699918	0.0269786	0
Trim32	7	14.2232		Trib3	5.87256	42.452		Celf2	6.26667	0.0467126	0.0263797	0.118725	0.21
Ttc28	7	15.8981		Nbeal1	5.87363	279.77		Garnl3	6.26667	0.0515906	0.007017	0.0153873	0
Mob3c	7	20.7647		Zfp618	5.87372	144.587		Nceh1	6.26667	0.066092	0.0255959	0.14652	0.04
Zfp185	7	21.5558		Wdr37	5.87375	38.7847		Rprd2	6.26667	0.0907909	0.0850917	0.113052	0.08
Rad17	7	25.8528		Lysmd1	5.87497	18.7902		Nfxl1	6.26667	0.0405676	0.033115	0.0328487	0.04
Rpp30	7	33.9367		Map1s	5.87845	21.2134		Rpusd4	6.26667	0.0713114	0.0581327	0.0844974	0
Shank3	7.03333	0		Herc1	5.87863	141.723		Socs7	6.26667	0.052954	0.0908418	0.0580045	0
1700088E04Rik	7.03333	4.43091		Paqr6	5.88501	34.7576		Pla2g6	6.26667	0.0341613	0.0197198	0.0155162	0
Ptprd	7.03333	6.9504		Dusp18	5.88738	129.474		Plcl1	6.3	0.0340687	0.0347983	0.0151853	0
Dpy19l1	7.03333	7.40356		Lrrcc1	5.88754	66.8665		Sox12	6.3	0.0211149	0.0161136	0.0193179	0
Pold3	7.03333	10.7123		Gtpbp3	5.89044	39.8518		St7l	6.3	0.138891	0.251033	0.0790386	0.13
Cpeb2	7.03333	17.4565		Iqgap3	5.8936	33.8628		Car8	6.3	0.0262743	0.0678365	0.631139	0
Nf1	7.03333	20.6134		Fam220a	5.89582	94.6315		Slc2a9	6.3	0.0338753	0.0736009	0.0356217	0
Txlng	7.03333	21.4525		Nol4l	5.89715	24.3998		Ogfod2	6.3	0.0669463	0.113817	0.0861486	0.25
S100pbp	7.03333	21.6555		Myzap	5.90426	14.3865		Wbscr16	6.3	0.040515	0.0869927	0.0688301	0.08
Mcat	7.03333	22.4612		Stk35	5.90481	29.4072		Plxna4	6.3	0.0240443	0.100555	0.0946188	0.15
Slc2a8	7.03333	24.7197		Ppip5k2	5.9053	43.101		Kctd13	6.3	0.0669158	0.0689248	0.0752466	0
Hltf	7.03333	24.9309		Zbtb20	5.9068	482.95		Enpp1	6.3	0.00964932	0	0	0
Ptcd2	7.03333	29.5456		Tfb1m	5.90841	31.723		Katnb1	6.3	0.0596972	0.0723598	0.0867484	0
Tango2	7.03333	50.3758		Rnf169	5.9087	31.6011		Rhobtb2	6.3	0.0128463	0.0450132	0.0096294	0
Lztfl1	7.03333	60.6287		Idua	5.91605	14.2495		Fam208b	6.3	0.034865	0.0436345	0.0263377	0.06
Abcc1	7.06667	2.28453		Sars2	5.92286	21.2738		Nrde2	6.3	0.0492158	0.0666813	0.0501657	0.07
Ccdc8	7.06667	2.71839		Emcn	5.92578	20.1571		Dmxl1	6.3	0.0971041	0.0594789	0.127909	0.27
Ulk3	7.06667	8.64206		Mtm1	5.93444	49.6105		Cep192	6.3	0.0458321	0.0355758	0.0137577	0.04
Slc25a37	7.06667	11.1266		Clock	5.93774	160.408		Prim2	6.33333	0.063353	0.0322908	0.028431	0
Siae	7.06667	13.9261		Ppip5k1	5.93824	57.0572		Trdmt1	6.33333	0.0703386	0.104279	0.034419	0.04
Vangl2	7.06667	14.6477		Yy2	5.93992	0		Kmt2c	6.33333	0.163855	0.148267	0.198263	0.15
Abcb10	7.06667	16.3436		Slc37a4	5.94387	29.4647		Chid1	6.33333	0.0722214	0.0768119	0.107425	0.12
Gga2	7.06667	18.1492		Ppm1h	5.94403	55.4764		Arrdc2	6.33333	0.0208704	0.0637172	0.0236652	0
Mthfsd	7.06667	18.3137		Suox	5.94427	24.0822		Taf1c	6.33333	0.0233478	0.0279209	0.0385834	0
Tmtc4	7.06667	20.2799		Tatdn3	5.95028	39.5939		Kat6b	6.33333	0.0750303	0.0709055	0.1483	0.07
Ick	7.06667	20.9601		Fktn	5.95222	48.1611		Zfp426	6.33333	0.0427098	0.0394968	0.0815414	0
Mettl6	7.06667	23.081		Armcx1	5.95224	46.4077		Ghdc	6.33333	0.0428939	0.0353032	0.0392026	0
Zyg11b	7.06667	23.2595		Abca1	5.95417	25.9061		Cdkal1	6.33333	0.126193	0.110592	0.0777726	0.23
Mospd1	7.06667	27.3707		Rspry1	5.95517	53.7083		Fntb	6.33333	0.020256	0.0391314	0.0352764	0.04
Mfap1a	7.06667	34.0899		Narf	5.96304	52.1926		Pick1	6.33333	0.0405836	0.0495117	0.098776	0.04
Cmklr1	7.1	0		Naa25	5.96562	43.2312		C330027C09Rik	6.33333	0.0781507	0.00975337	0.0071553	0
Dok3	7.1	0		Wfs1	5.96999	31.0169		Robo2	6.33333	0.00980339	0.00656655	0.0240366	0
Nod1	7.1	2.21598		Tbc1d7	5.97207	39.016		Dcaf17	6.36667	0.11533	0.124187	0.123858	0.14
Ccdc94	7.1	3.47263		Tmem181a	5.97669	55.8019		Nat10	6.36667	0.0266816	0	0.00820085	0.11
Pfkm	7.1	4.30617		Mkks	5.97844	235.587		Commd2	6.36667	0.265863	0.237311	0.237626	0.32
Ncald	7.1	4.56254		Rbmx2	5.9817	72.337		Nudt1	6.36667	0.0927706	0.0640123	0.0561138	0
1700113A16Rik	7.1	5.63328		Tmcc3	5.98362	42.7718		Tti2	6.36667	0.0448589	0.0301975	0.040207	0
Rad54l2	7.1	6.74202		Hivep1	5.98414	29.9673		Prmt7	6.36667	0.0743554	0.102444	0.0223734	0.05
Ttc9	7.1	10.2096		Cdyl	5.98481	51.876		Zfp90	6.36667	0.0570519	0.0698556	0.0184721	0.04
Strada	7.1	11.1565		Mecp2	5.98726	107.478		Arid3b	6.36667	0.0578495	0.155525	0.0695687	0
Gdap2	7.1	12.8333		Kdm1b	5.98736	18.0042		Neo1	6.36667	0.010261	0.00765841	0.00571395	0
Adck5	7.1	24.8292		Rlf	5.99036	35.2575		Fam214a	6.36667	0.021786	0.0410719	0.0205857	0.04
Ypel2	7.1	27.0869		Lpcat4	5.99208	11.278		Acad11	6.36667	0.0224877	0.0401575	0.0538837	0
Sirt3	7.1	27.9885		Crlf2	5.99653	16.138		Rangrf	6.36667	0.097375	0.0780435	0.092714	0
Clpb	7.1	28.6586		Tarsl2	5.99724	18.9398		Timm22	6.36667	0.221956	0.282233	0.18817	0.28
Nrtn	7.1	29.6037		Frk	5.99789	57.2896		Rcl1	6.36667	0.0492371	0.0446108	0.0569477	0.06
Kansl1l	7.1	41.4065		Tmem170	5.99853	4.49125		Fam73b	6.4	0.0276836	0.0580999	0.0448804	0
Lancl1	7.1	55.6795		Lacc1	5.99991	43.7948		Paxip1	6.4	0.0443197	0.00712239	0.0532071	0.12
Fxn	7.1	56.6472		Nkiras2	6.00037	115.394		Zfp12	6.4	0.0238701	0.0310039	0.0272731	0.04
Tgs1	7.1	61.1472		Def8	6.00116	20.4974		Tead1	6.4	0.0581301	0.010389	0.0890062	0.33
Lrrcc1	7.1	61.7228		Setd1b	6.00175	151.085		Shprh	6.4	0.0742184	0.0557179	0.092487	0
Mamdc2	7.13333	0.902971		Slc25a12	6.00182	18.5699		Col13a1	6.4	0.00590048	0	0.0139782	0
Adamtsl2	7.13333	1.03962		Shisa4	6.00894	75.4437		Ddhd2	6.4	0.0911182	0.131856	0.0710144	0.22
Lypd2	7.13333	1.10276		Prodh	6.01211	35.8855		Crtc1	6.4	0.045316	0.0334997	0.0633357	0
Cecr5	7.13333	3.04332		Champ1	6.01612	31.5283		Pdpr	6.4	0.00604129	0.0141751	0.00849331	0
Cyyr1	7.13333	3.15622		Zswim7	6.0195	34.6828		Mvd	6.4	0.0502267	0.0581683	0.0285787	0.08
Lss	7.13333	6.42558		Zfp961	6.02016	27.0204		Tmem136	6.4	0.0437993	0.161172	0.0174488	0.06
Mcm5	7.13333	7.66142		Senp7	6.02034	81.1235		Lztfl1	6.4	0.138399	0.175714	0.14591	0.29
Mthfr	7.13333	8.85888		Utp20	6.02268	40.542		Cox10	6.4	0.0829203	0.117373	0.0851133	0.2
Phf8	7.13333	9.97859		Rabl3	6.02599	44.9401		Nr1d1	6.4	0.0135463	0	0.0223018	0
Rbak	7.13333	12.2423		Cldn6	6.03	45.9287		Taco1	6.4	0.0133702	0.0324124	0.0260891	0
Pdcd11	7.13333	20.2059		Plekho1	6.03102	6.98555		Dcaf4	6.4	0.0677268	0.0759396	0.07686	0.04
Ccnh	7.13333	29.799		2610008E11Rik	6.03429	20.8598		Xrcc6	6.4	0.0381688	0.0294137	0.0302772	0
Pnpo	7.13333	33.5418		Dis3l	6.03512	16.8079		Dynlt1a	6.4	0.116042	0.0647773	0.0299603	0.11
Tmem51	7.13333	38.2993		Brat1	6.04525	13.3338		Cyp4f13	6.4	0.0402868	0.0513689	0.0440725	0
Rpp14	7.13333	41.9264		Cep19	6.04897	58.7566		Rab3il1	6.4	0.0551041	0.0460023	0.0352004	0.24
Gan	7.13333	46.4277		Wdr73	6.04967	51.7966		Sulf2	6.43333	0.022267	0	0.0173264	0.16
Rnd1	7.13333	53.5567		Wdfy3	6.05183	62.5416		Timp1	6.43333	0.0600195	0.0891421	0.0425103	0.09
Usp18	7.13333	61.5177		Slc35g2	6.0522	26.6366		Klhl26	6.43333	0.0265055	0.032482	0.0149553	0
Gypc	7.16667	0		Slc10a7	6.05365	27.2192		Asf1b	6.43333	0.109174	0.0121741	0.00313401	0.05
Degs2	7.16667	0.815541		Mmaa	6.05596	49.4303		Ces1d	6.43333	0.0110436	0.0210367	0.0120274	0
Fam160a1	7.16667	5.88411		Fam114a1	6.05639	26.8879		Fam213a	6.43333	0.0885403	0.112097	0.162934	0
Mylip	7.16667	7.8384		Coa4	6.05747	70.0739		Rad1	6.43333	0.0873085	0.0926855	0.0466065	0.26
Clp1	7.16667	9.64905		Hcls1	6.06054	11.4383		Fam173b	6.43333	0.0852596	0.120037	0.0856092	0.06
Fbxo30	7.16667	12.6547		Tgm1	6.06257	28.9623		Il1rap	6.43333	0.0151117	0.0531024	0.015484	0.04
Gcsh	7.16667	30.1474		Ap5z1	6.06281	20.2926		Map3k8	6.43333	0.112161	0.154982	0.0899967	0.27
Dnajb14	7.16667	55.4573		Cramp1l	6.06313	91.3436		Fzd8	6.43333	0.0150735	0.012163	0.0410229	0
Tuba8	7.16667	58.4522		Mbnl3	6.06364	52.124		Tmem241	6.43333	0.0290381	0.021482	0.0200095	0
Stc2	7.2	0		Desi2	6.07032	172.214		Bbip1	6.43333	0.281567	0.173628	0.471211	0.14
Ptk2b	7.2	0.575846		Foxk1	6.07455	32.3039		Polr3f	6.46667	0.0918251	0.144457	0.0968269	0.07
Amigo2	7.2	1.7526		Zswim4	6.07535	8.91621		Nsdhl	6.46667	0.057263	0.0801115	0.0669596	0.11
Wee1	7.2	3.69002		Zc3h3	6.07581	13.2839		Phc3	6.46667	0.093551	0.109129	0.11218	0
Limk1	7.2	5.6736		Vps37a	6.07583	118.297		Prrt4	6.46667	0.0130984	0.116834	0.032001	0
Crebl2	7.2	9.81416		Card10	6.07877	14.2998		Zfp568	6.46667	0.014168	0.0192015	0.0544877	0
Incenp	7.2	10.3631		Otud3	6.08039	27.7839		Hsf2	6.46667	0.0342875	0.021162	0.0369799	0.05
Tfrc	7.2	10.7019		Ubxn7	6.08487	57.5148		Dhodh	6.46667	0.107346	0.0988601	0.0523311	0.15
Naa25	7.2	11.3491		Klhl12	6.09019	43.4214		Zfp395	6.46667	0.0220956	0.00844998	0.0345721	0
Ing5	7.2	11.7969		Ccdc149	6.09296	25.9046		Dis3	6.46667	0.0393908	0.0271313	0.0168385	0.06
Tpk1	7.2	15.6409		Pkd1	6.09309	25.2558		Slfn3	6.46667	0.00319904	0.00646524	0.00632146	0
Zfp932	7.2	17.2421		Dnaaf5	6.09584	15.3055		Gas1	6.46667	0.00337768	0.00891107	0.0353293	0
Ikbkg	7.2	18.869		9930012K11Rik	6.096	21.1883		Fbxo33	6.46667	0.0415766	0.0328099	0.0567072	0.16
Mtmr10	7.2	19.5099		2610524H06Rik	6.09845	76.9591		Mpp5	6.46667	0.0727276	0.0777867	0.118161	0.14
Rab3il1	7.2	22.9089		Chac2	6.10234	58.8459		Ncapg2	6.46667	0.0598891	0.0281153	0.00843793	0.23
Ift122	7.2	23.1862		Usp28	6.10555	18.0404		Slc26a2	6.46667	0.0629019	0.043071	0.0506178	0.08
Dst	7.2	23.2176		Cbfa2t2	6.106	52.8694		Pomt1	6.5	0.0268692	0.0487678	0.028085	0
Tprkb	7.2	23.2712		Usf3	6.11275	84.4083		Fgd1	6.5	0.0348006	0.0333934	0.0102712	0.04
Eif5a2	7.2	24.5895		Pomk	6.11558	26.2068		Mob1b	6.5	0.107022	0.0851769	0.182267	0.12
Apold1	7.2	30.3992		Gm32391	6.1156	0		BC005561	6.5	0.550147	0.579434	0.542768	0.33
Atpaf1	7.2	38.9505		2700097O09Rik	6.11781	99.8271		Fam69a	6.5	0.0460225	0.0487188	0.0507655	0.05
Zfp462	7.2	52.7006		3110009E18Rik	6.12041	39.9347		Eml2	6.5	0.0126606	0.0595647	0.0488379	0
Ino80d	7.2	61.8557		Tgds	6.1221	57.7254		Nhsl1	6.5	0.0477186	0.00388232	0.0272387	0.04
Arhgef10l	7.23333	0.725882		Lrrc40	6.13078	30.6897		Gstt2	6.5	0.0989922	0.115222	0.096036	0.08
Tusc1	7.23333	6.28719		Trim23	6.13102	19.0854		Tle2	6.5	0.0285234	0.0337661	0.0307614	0
Lrg1	7.23333	10.5274		Zfp800	6.13326	58.2774		Kif13b	6.5	0.0120235	0.0184704	0	0
Zfp628	7.23333	13.5775		Mtmr10	6.13515	28.524		Ankrd49	6.5	0.0476088	0.0222391	0.072042	0.04
Tmem184c	7.23333	14.5603		0610009L18Rik	6.1361	77.6118		Nicn1	6.5	0.0646546	0.054706	0.0849594	0.13
Rbl1	7.23333	15.0395		Tfcp2	6.13914	22.5746		Specc1	6.5	0.114665	0.00883532	0.30431	0
Akr1b8	7.23333	15.8824		Lpar6	6.13917	64.8522		Rnft1	6.5	0.159246	0.159521	0.177907	0.09
Tcof1	7.23333	19.6049		Id4	6.14351	23.651		Mplkip	6.5	0.334248	0.288626	0.336314	0.45
Cklf	7.23333	23.2105		Pigg	6.14426	20.1429		Nol12	6.5	0.130681	0.11738	0.156374	0.12
Zfyve19	7.23333	29.2458		Sp140	6.14464	63.6495		Ephb3	6.5	0.0023807	0	0.0090407	0
Nop16	7.23333	35.2142		Pdlim7	6.14766	28.8089		Esco1	6.5	0.0647568	0.082871	0.0718854	0.14
Erc1	7.23333	35.6674		Anln	6.14891	30.9066		Pydc3	6.53333	0.00584947	0.098339	0.00956718	0.04
Kcne4	7.26667	0		Slc7a5	6.15559	49.0842		Chchd5	6.53333	0.162161	0.102094	0.175227	0.07
Lepr	7.26667	0		B4galt7	6.15667	40.4744		Abcb7	6.53333	0.035646	0.0308443	0.0139433	0
Ccl9	7.26667	0		Cntfr	6.16058	17.5476		Rap2b	6.53333	0.10565	0.101324	0.0965487	0
Mppe1	7.26667	2.30801		Ptprc	6.16099	4.98611		Dock7	6.53333	0.0636674	0.0153609	0.107027	0.26
Apbb1ip	7.26667	2.38908		Ssh1	6.16697	126.706		Aldh4a1	6.53333	0.00975953	0.0460624	0.0133127	0
4930556M19Rik	7.26667	3.26093		Gorasp1	6.17083	38.6784		H6pd	6.53333	0.00908268	0.0166575	0.00457628	0
Ndor1	7.26667	4.52642		Ern1	6.17092	24.6857		Tbl2	6.53333	0.0326663	0.0220339	0.0232318	0.04
Athl1	7.26667	7.63401		Mysm1	6.1713	181.416		Lrig3	6.53333	0.0257323	0.0157176	0.0180606	0
Tut1	7.26667	7.7235		Rprd2	6.17137	111.57		Spryd4	6.53333	0.0636563	0.0918574	0.0854943	0
Lig3	7.26667	8.80134		Ank	6.17245	9.52559		Tk2	6.53333	0.0492277	0.100429	0.104448	0.04
Fchsd2	7.26667	12.6552		Qtrt1	6.17264	41.1796		Hist1h1e	6.53333	0.0652392	0.00904538	0.00801481	0.07
Fbxo7	7.26667	13.7042		Tmem201	6.1739	31.6356		Pcgf5	6.53333	0.0801004	0.0422023	0.0719153	0.05
Crtc1	7.26667	19.5223		Egfr	6.17503	28.6537		Fam178a	6.53333	0.102371	0.111973	0.122118	0.43
Nup214	7.26667	27.236		Serpine1	6.17711	20.1538		Gon4l	6.56667	0.247572	0.268778	0.286191	0.04
Gmcl1	7.26667	30.2166		Spg11	6.18775	24.063		Nr2c2	6.56667	0.118802	0.136252	0.124014	0.08
Fgfbp3	7.26667	44.9325		P4ha3	6.1889	9.82625		Prmt3	6.56667	0.0604356	0.0586957	0.0549844	0.15
Zfp697	7.26667	45.3582		Mgll	6.19932	23.7382		Trim21	6.56667	0.00447194	0	0	0
Dpep2	7.26667	47.9138		Nrn1	6.20156	24.6497		Gnptab	6.56667	0.0135981	0.0397325	0	0.05
Atp1a2	7.3	0		Abca7	6.20251	67.0579		Adprm	6.56667	0.0788169	0.0715322	0.138326	0.23
Cyth4	7.3	0		D2hgdh	6.20331	24.758		Bdp1	6.56667	0.19374	0.143401	0.22035	0.16
Ankrd28	7.3	0.680973		Fbxo44	6.20371	42.9873		Cmpk2	6.56667	0.0544493	0.0140754	0.0239726	0.06
Sox7	7.3	1.12461		Hist1h2ai	6.20429	1.1135		Prodh	6.56667	0.0492798	0.014414	0.014418	0
Gmeb2	7.3	5.6994		Agpat5	6.20702	78.9547		Acat2	6.56667	0.0786711	0.0525417	0.109636	0.21
Aldh4a1	7.3	7.62824		Lrrc51	6.20822	45.5679		Pigc	6.6	0.12635	0.191492	0.147126	0.16
Acss1	7.3	9.45076		Dhcr7	6.20842	60.2738		Casp8ap2	6.6	0.160862	0.155659	0.135608	0.2
Pomt2	7.3	12.8111		Stau2	6.21351	57.3173		Ikbkap	6.6	0.0348854	0.039158	0.0883736	0.06
Gltscr1l	7.3	13.6171		Jrkl	6.21454	36.0904		Trim62	6.6	0.0326656	0.0174043	0.0382508	0.15
Repin1	7.3	13.6832		Npas2	6.22036	15.7797		Mn1	6.6	0.0429762	0.0233519	0.105909	0.04
Bcas3	7.3	14.2536		Mtor	6.22445	47.4365		Rilpl2	6.6	0.0763253	0.109355	0.202949	0.35
Ccdc22	7.3	14.9309		Klhl36	6.22732	18.0561		Thumpd3	6.6	0.0937433	0.150844	0.117691	0.11
Foxred1	7.3	15.2208		Orai2	6.22985	15.95		Gipc3	6.6	0.00307294	0	0	0
Tars2	7.3	15.4		Hist1h4h	6.23036	15.4248		Ric8b	6.6	0.0474941	0.060246	0.0642244	0.05
Haus2	7.3	16.9476		Loxl1	6.24069	18.0746		Etv1	6.6	0.0146435	0.0146726	0	0
Pigm	7.3	19.4868		Lgals4	6.24778	10.6178		Sft2d3	6.6	0.163786	0.201527	0.158226	0.09
Fgfr1op	7.3	21.1811		Cecr2	6.2479	73.9448		Gm7694	6.63333	0.0169208	0.0080527	0.0232136	0
Nphp1	7.3	25.5803		Pusl1	6.2513	38.558		Ptprj	6.63333	0.0170536	0.0214719	0.110422	0
Nfyb	7.3	27.3816		Heatr3	6.25193	28.2388		Gss	6.63333	0.0465009	0.0783122	0.0251285	0.04
Fam73b	7.3	28.3474		Hsph1	6.25354	19.2599		Src	6.63333	0.00498548	0.00318682	0.0161667	0
Mettl10	7.3	30.2886		Cnksr3	6.2537	27.2164		Hdac6	6.63333	0.032901	0.0269588	0.0326045	0.23
Rrnad1	7.3	34.1669		Spata2	6.25583	29.6117		Bcorl1	6.63333	0.0408065	0.0362264	0.0847514	0.17
Crispld2	7.33333	0		Gpd2	6.26155	68.0912		Fbxl4	6.63333	0.0479622	0.0397057	0.0231993	0
Fnbp1	7.33333	2.62643		Nmral1	6.26215	65.8159		Ubiad1	6.63333	0.0235146	0.0186446	0.0168322	0
Cpne8	7.33333	5.26921		Foxm1	6.26527	19.9453		Coq5	6.63333	0.11529	0.121876	0.0695993	0.16
Ncapd2	7.33333	5.74208		E330009J07Rik	6.2667	32.7084		Gtf2h3	6.63333	0.0603023	0.0941973	0.10044	0.12
Cdc42ep2	7.33333	6.14069		Sirt3	6.26998	41.3755		Tmem238	6.63333	0.0955337	0.0905039	0.166045	0.11
Manea	7.33333	11.4618		Casz1	6.27016	64.4064		Plekhb1	6.63333	0.0427214	0.00362546	0.0145834	0
Polr3e	7.33333	14.2313		Hltf	6.27225	38.7376		Eef2k	6.63333	0.0606089	0.0323607	0.14111	0
Rars2	7.33333	16.1213		Abca17	6.27311	39.9355		Phkb	6.63333	0.0558556	0.0270615	0.118717	0.09
Fam73a	7.33333	17.1131		Rgma	6.27526	31.2554		Ebag9	6.63333	0.0646926	0.0862613	0.0678855	0.08
Impact	7.33333	17.3694		Gjb1	6.27591	57.2092		Narfl	6.63333	0.0466156	0.0523363	0.0276686	0.07
Rrm2b	7.33333	26.4611		Gfm2	6.27599	32.0622		Nexn	6.66667	0.0238698	0.0475786	0.0399155	0.26
Rad50	7.33333	28.4842		Lmbrd2	6.27651	19.1724		Clcn6	6.66667	0.0226573	0.0262548	0.0151853	0.08
Chst5	7.33333	29.2336		Wrap73	6.27772	53.4108		Cc2d2a	6.66667	0.0329179	0.0301073	0.0240715	0
Pex10	7.33333	31.7934		Phactr1	6.28039	45.8118		Mxd1	6.66667	0.0290469	0.0788712	0.0873277	0
Cep63	7.33333	32.4392		Ddhd2	6.28607	57.0187		Vezt	6.66667	0.164955	0.162004	0.146613	0.2
Ntpcr	7.33333	36.1975		Zxdc	6.28928	51.9416		Pcca	6.66667	0.0429677	0.0772635	0.0728942	0.14
Tmem80	7.33333	46.4896		Zfp451	6.29858	77.8803		Cwf19l2	6.66667	0.0771136	0.0899684	0.103022	0.15
Mri1	7.33333	52.1301		Plch2	6.29884	35.4924		Adamts7	6.66667	0.011363	0	0.0149797	0
Sh3kbp1	7.33333	56.8692		Dock6	6.30179	18.1902		Socs1	6.66667	0.0607687	0.0457672	0.0435069	0.05
Tmem108	7.33333	144.592		Ooep	6.30592	157.482		Cdc45	6.66667	0.0544651	0.0131911	0.00570598	0.06
Frem1	7.36667	0		Hivep3	6.30608	42.1735		Wdr24	6.66667	0.0158989	0.00395489	0.00489448	0.08
Ccdc85b	7.36667	8.9968		Nabp1	6.30661	53.4624		Scyl3	6.7	0.0175487	0.023993	0.0167799	0.04
Glce	7.36667	11.9252		D10Wsu102e	6.31322	30.953		Pld1	6.7	0.0283926	0.019707	0.0848488	0.08
6030458C11Rik	7.36667	16.4288		Prim2	6.32132	35.0494		Tiparp	6.7	0.0703714	0.0637442	0.147373	0.11
Cd79b	7.36667	17.46		Pacrgl	6.32256	48.7667		Cyp2j6	6.7	0.0465554	0.0506488	0.0618073	0.39
Eftud1	7.36667	18.1271		Emc1	6.32581	69.7714		Tmem200b	6.7	0	0	0	0
Rfx5	7.36667	18.4071		Cyfip2	6.33363	40.6409		Pot1a	6.7	0.057947	0.0372595	0.0941106	0.07
Zfp276	7.36667	19.6807		1700088E04Rik	6.33536	26.1115		Utp15	6.7	0.0382859	0.0143746	0.0139291	0.08
Efna4	7.36667	22.3651		Cc2d2a	6.33718	19.6736		Irak4	6.7	0.0835998	0.0669345	0.130433	0
Fuz	7.36667	23.759		Mrpl1	6.33784	102.192		Terf1	6.73333	0.139919	0.193119	0.108317	0.19
Cbr4	7.36667	25.0555		Pdzd9	6.34085	0		Kctd18	6.73333	0.0515273	0.028448	0.0561047	0
Mad2l2	7.36667	28.5541		Gmfg	6.34087	43.2931		Capn6	6.73333	0.00422927	0	0	0
Rif1	7.36667	39.6744		Hemk1	6.34193	32.1612		Ap4b1	6.73333	0.0342721	0.065455	0.032245	0
Zfp672	7.36667	50.0033		Sesn1	6.34546	22.818		Gbp3	6.73333	0.0672446	0.0157554	0.123378	0
C1ra	7.4	0		Lss	6.34554	51.2768		Plekha8	6.73333	0.0416562	0.0397622	0.0841598	0.1
Cenpt	7.4	16.9854		Fryl	6.34555	97.1145		Haus5	6.73333	0.0572275	0.0167151	0.0220953	0.14
Fam214b	7.4	18.7149		Zcchc10	6.34744	66.3018		Phkg2	6.73333	0.194917	0.165151	0.182129	0.26
Eefsec	7.4	18.7554		Wdr53	6.34897	45.1004		Pstk	6.73333	0.113519	0.18659	0.071649	0.11
Chm	7.4	21.5724		Zfp930	6.349	16.7131		Zbtb24	6.73333	0.0644417	0.0710173	0.0713529	0
Adrbk2	7.4	24.53		Nrde2	6.34969	29.5561		Mri1	6.73333	0.0735009	0.0738843	0.0599383	0.31
Fbxo8	7.4	35.6732		Polrmt	6.34975	17.5352		Mrps22	6.73333	0.06773	0.0467816	0.0802344	0
Pbdc1	7.4	60.3645		Frmd4a	6.35976	46.3246		Nipsnap1	6.73333	0.0592243	0.0221067	0.0673096	0
Plekho2	7.43333	0		Itgb5	6.36054	8.07087		Nptx1	6.73333	0.00652819	0.0345374	0	0
Dact1	7.43333	0.498421		Mto1	6.37097	36.6327		Glrx	6.73333	0.0767542	0.0539966	0.0743963	0.08
Racgap1	7.43333	2.6285		Cdc25a	6.37133	40.4474		Cipc	6.73333	0.0407913	0.0379863	0.0555629	0
Slc41a1	7.43333	6.22557		Mettl2	6.37367	44.015		Has2	6.73333	0.0154379	0	0	0
Acap3	7.43333	7.82179		Hook3	6.37619	126.543		Igfbp6	6.73333	0.00126783	0.0164405	0.0107423	0
Zrsr1	7.43333	14.3337		E2f1	6.37636	47.6758		Uap1l1	6.76667	0.0448121	0.0740723	0.0686014	0.07
Urgcp	7.43333	16.2359		Sprr1a	6.37641	11.9674		1110051M20Rik	6.76667	0.0455257	0.109404	0.0382309	0
Zfp143	7.43333	17.7189		Ccdc137	6.3765	38.7031		Dbndd2	6.76667	0.0849382	0.155434	0.0930756	0
Gzf1	7.43333	17.7412		Mpp6	6.37759	54.9264		Tex10	6.76667	0.0434373	0.0372023	0.0372897	0.13
Cars2	7.43333	20.4722		Wipf2	6.38014	110.854		Ddx55	6.76667	0.0969041	0.040747	0.102215	0.07
Klhl20	7.43333	22.2144		Ncapd3	6.38497	59.4006		N4bp2l2	6.76667	0.510084	0.433925	0.390638	0.51
Aar2	7.43333	22.3018		Tgfa	6.38776	27.7947		Rgs10	6.76667	0.0808228	0.104043	0.057508	0.09
Rev1	7.43333	24.6784		Nudt19	6.38951	92.9611		Spryd7	6.76667	0.0487268	0.119437	0.0604002	0.08
Ifrd2	7.43333	27.6602		Zfp871	6.38979	112.821		Thy1	6.76667	0.0320881	0	0.00956171	1.68
Pigv	7.43333	28.9747		Usp43	6.39222	30.0388		2300009A05Rik	6.76667	0.14794	0.235297	0.155904	0.09
Fra10ac1	7.43333	35.8404		Dcp1a	6.39278	27.7593		Rhobtb3	6.76667	0.0425748	0.0139056	0.0668268	0.2
Zfp68	7.43333	38.8594		Spata13	6.39588	25.677		Ccdc125	6.76667	0.0575911	0.0532702	0.0644773	0
Thoc1	7.43333	38.9216		Kif13b	6.39641	7.62963		Nln	6.76667	0.0285605	0.0108134	0.00874771	0.07
Tmub1	7.43333	39.2024		Tdp1	6.3973	38.6807		Gramd4	6.76667	0.0115578	0.00318682	0.0247158	0
Hspb2	7.43333	47.8304		Bub1b	6.39732	24.5845		Tubgcp6	6.76667	0.0194855	0.0216927	0.0144584	0
Asxl2	7.43333	60.4414		Lnpep	6.40029	7.20807		Npff	6.76667	0.00331261	0	0	0
Yae1d1	7.43333	74.6915		P2ry2	6.4012	25.0757		2700062C07Rik	6.76667	0.108741	0.0737264	0.0634807	0.08
Cd79a	7.46667	5.61837		Homer3	6.40161	34.479		R3hcc1l	6.76667	0.053193	0.0357238	0.0778125	0
Pkmyt1	7.46667	5.9578		Kif16b	6.40693	34.8781		Capn10	6.8	0.0691669	0.0669117	0.0449277	0
Entpd5	7.46667	8.48046		Gtf2h3	6.40771	56.6667		Tspyl3	6.8	0.0423209	0.022708	0.0589365	0
Kat8	7.46667	11.6326		Tmem8b	6.41014	38.3895		Rars2	6.8	0.0510806	0.0414382	0.0680171	0
Ctns	7.46667	12.76		Rrp8	6.4109	54.9258		Zbtb48	6.8	0.0310635	0.0340453	0.0216853	0.17
Ccdc84	7.46667	13.9891		C130074G19Rik	6.41237	20.9931		B3glct	6.8	0.0767072	0.0797905	0.0693717	0.15
Zfp236	7.46667	14.3425		Ankzf1	6.41382	34.1434		Trim34a	6.8	0.0526741	0.140814	0.0967537	0.07
Optn	7.46667	19.5636		Sugp2	6.41405	20.0099		Hint3	6.8	0.114345	0.168368	0.140802	0.23
Phka1	7.46667	27.0205		Trim12c	6.41618	42.8049		Peli2	6.8	0.0530689	0.0498837	0.0435677	0.19
B9d1	7.46667	27.3395		Ing5	6.41833	60.155		Birc3	6.8	0.0707759	0.0201296	0.0978482	0
Baz1a	7.46667	27.935		4931428F04Rik	6.41936	6.75889		Dis3l	6.8	0.0457639	0.0454349	0.0260967	0.05
Lyrm5	7.46667	28.7255		Phf10	6.41993	100.077		Gfer	6.8	0.164016	0.184084	0.199363	0.1
Mtg2	7.46667	46.5894		Zfp810	6.4211	44.7428		D17H6S53E	6.8	0.0353271	0.0676507	0.0495376	0
Rsf1	7.46667	59.6693		Bcas3	6.42147	31.6427		Polh	6.8	0.00379714	0	0	0.05
Arl15	7.5	2.20929		Gm16973	6.4215	21.8131		Chaf1a	6.8	0.0726686	0.0435825	0.0180043	0.11
Slc45a4	7.5	5.14072		Kctd13	6.4216	35.0944		Ticam1	6.8	0.028925	0.0282722	0.0749803	0.14
Aven	7.5	11.1981		Ap4b1	6.43465	28.3223		D030056L22Rik	6.8	0.119203	0.175785	0.117716	0.06
Zfp1	7.5	11.864		Dhodh	6.43808	45.4993		Mrpl41	6.83333	0.372935	0.396621	0.280696	0.36
Arhgap24	7.5	12.0438		Sntb2	6.44236	74.372		Klhl4	6.83333	0.0541374	0	0.0142329	0.29
Setx	7.5	14.8329		Snx11	6.44253	45.9745		Lrrcc1	6.83333	0.121993	0.142934	0.116984	0.25
Sugp2	7.5	17.3109		Wdr81	6.4486	44.7335		Lrig2	6.83333	0.0440833	0.024582	0.068701	0
Mccc2	7.5	17.7578		Spaca6	6.45556	52.5141		Igflr1	6.83333	0	0	0	0
Fbxw17	7.5	21.3564		Trp53rka	6.4571	58.2134		Grwd1	6.83333	0.0342761	0.0224872	0.0562045	0.06
Dcp2	7.5	30.7892		Helz	6.4591	167.056		Vps37a	6.83333	0.10352	0.162669	0.0795234	0.11
BC030336	7.5	32.5149		Lmnb2	6.46071	23.9954		Bud13	6.83333	0.0314932	0.0365123	0.0317354	0
Rpain	7.5	33.4696		Mettl8	6.46323	33.3873		Aagab	6.83333	0.0231123	0.0410493	0.0270048	0.06
Cox11	7.5	33.6546		Cpne8	6.47083	23.4317		Tmem161b	6.83333	0.029395	0.00248143	0.0275284	0
Ogfod3	7.5	34.262		Zfp426	6.47795	47.9632		Srbd1	6.83333	0.035005	0.0294052	0.0197206	0.09
Ripply3	7.53333	3.71466		Nlgn2	6.48005	10.1334		Ctbs	6.86667	0.0674752	0.0939936	0.063825	0.04
Fam102b	7.53333	6.93687		Gpatch1	6.48011	43.75		A630072M18Rik	6.86667	0.111106	0.271524	0.140505	0.06
Spata2	7.53333	8.52003		Fnbp1	6.48158	26.9321		Mios	6.86667	0.0544851	0.0786129	0.0618281	0
Lpcat2	7.53333	10.0023		Gon4l	6.48448	162.275		Nudt19	6.86667	0.112599	0.0906112	0.09453	0.08
Fabp3	7.53333	10.4812		Sgsm2	6.48502	47.706		Eftud1	6.86667	0.0508544	0.0394835	0.0686345	0.04
Cirh1a	7.53333	11.1951		Ntn5	6.48687	42.0586		Irf7	6.86667	0.0642268	0.0357581	0.039352	0.12
Hdac11	7.53333	13.6596		Gch1	6.48714	58.4769		Tirap	6.86667	0.124427	0.114871	0.138436	0.04
Pogk	7.53333	13.7431		Tha1	6.4928	24.1351		Pts	6.86667	0.132174	0.249848	0.202118	0.21
Pold1	7.53333	13.9848		Arxes1	6.49554	132.174		Med9	6.86667	0.233982	0.251378	0.214009	0.39
Polr3b	7.53333	14.3772		Luzp1	6.49594	173.528		E2f3	6.86667	0.032057	0.0164149	0.0166071	0.05
Slc30a4	7.53333	15.666		Zbtb33	6.5013	25.0354		Cenpq	6.86667	0.131457	0.0227175	0.0223141	0.22
Gm15800	7.53333	21.1523		Socs4	6.5015	82.8148		Knstrn	6.9	0.171384	0.014156	0.0183133	0.13
Scrn2	7.53333	28.4629		Gpatch2l	6.51171	12.9084		Zhx3	6.9	0.0167228	0.0349205	0.0239149	0.1
Gpank1	7.53333	28.7522		Akap10	6.52584	33.9071		Prps1	6.9	0.0679364	0.062724	0.0479172	0.15
Dkc1	7.53333	36.1425		Zscan25	6.52886	0		Smim1	6.9	0.00330581	0	0.00816472	0
Hrsp12	7.53333	38.6401		Hgh1	6.53496	35.7268		Ccdc126	6.9	0.0509281	0.129516	0.0672356	0
Cdpf1	7.53333	63.6676		Obsl1	6.53508	27.2491		Amn1	6.9	0.151989	0.388739	0.252402	0.12
Trmt1l	7.53333	66.7812		Ddx55	6.5362	49.0793		Lsm6	6.9	0.464485	0.471471	0.425657	0.45
Pin1	7.53333	180.674		Msantd3	6.53838	35.2888		Ces2e	6.9	0.0406785	0.0703475	0.00575794	0.15
Fat4	7.56667	0		Zfp654	6.54262	32.1824		Abcb10	6.9	0.0152509	0.0280245	0.03292	0
8030462N17Rik	7.56667	1.12461		Taf1b	6.54304	27.4487		Tmtc4	6.9	0.0673649	0.00804373	0.111027	0
Ap4b1	7.56667	7.72404		Zfp830	6.55255	97.7543		Myo9a	6.9	0.105355	0.121102	0.11599	0.22
Ezh2	7.56667	10.4476		Pigk	6.55347	77.269		Mrpl45	6.9	0.133187	0.16307	0.126739	0.08
Ube2o	7.56667	11.6607		Stk11ip	6.55605	8.08939		Fam49a	6.9	0.0276903	0.080263	0.0198709	0.05
Decr2	7.56667	13.4728		Gpsm1	6.56245	15.2783		Abcd4	6.9	0.0669369	0.09626	0.0790625	0
Aldh18a1	7.56667	13.8219		Pcsk6	6.56481	15.1077		Kazald1	6.9	0.0180843	0.0121422	0.0483151	0.08
Acad9	7.56667	17.3454		Nkap	6.56731	138.539		D2Wsu81e	6.93333	0.0610979	0.0219406	0.0102258	0.16
D930015E06Rik	7.56667	20.3108		S1pr1	6.57088	2.24701		Isg15	6.93333	0.113923	0.10438	0.158503	0.22
Tyw1	7.56667	21.8882		Fgfr1	6.57535	36.8747		Cmklr1	6.93333	0	0	0.150024	0
Nprl2	7.56667	28.2138		Gemin2	6.5768	54.2239		Zkscan1	6.93333	0.0993362	0.117188	0.133127	0.24
Adsl	7.56667	35.8417		Klhdc8a	6.58142	19.8632		Creb5	6.93333	0.140247	0.255514	0.150116	0.41
Orc4	7.56667	38.6707		Mapk12	6.58326	29.2852		Klhl25	6.93333	0.0588369	0.0333536	0.0502695	0.08
Plaa	7.56667	41.7133		Zfp943	6.58452	32.9526		Krr1	6.93333	0.140342	0.130702	0.166173	0.14
Klk8	7.56667	106.214		Pla2g4a	6.58596	35.9097		Zfp423	6.93333	0.0155933	0.0130331	0.0498325	0.06
Prex1	7.6	0		Exd2	6.58605	32.7505		Fbxo31	6.93333	0.0824792	0.0954439	0.0692273	0.07
Ccna2	7.6	0		H60c	6.58794	10.5301		Thtpa	6.93333	0.0965904	0.0673386	0.0769772	0.11
AF251705	7.6	1.68451		Gimap4	6.58868	13.7835		Hmgn3	6.93333	0.134577	0.154409	0.328075	0.9
Gab2	7.6	2.34853		Sh3yl1	6.59782	81.5663		Cbx2	6.93333	0.0381859	0.0185421	0.0358042	0
Arhgap9	7.6	2.40261		Nsun7	6.60117	14.2552		Fam118a	6.93333	0.0536249	0.0341864	0.0294009	0
Ifi27l2a	7.6	2.9163		Sh3d21	6.60204	11.9202		Cox15	6.93333	0.0113319	0.00527042	0.0205085	0
Zbtb2	7.6	4.27194		Nebl	6.60375	80.8689		Il1r1	6.96667	0.012608	0.0431801	0.0627681	0
Vopp1	7.6	6.82271		Rufy3	6.60753	56.6548		Slc9a8	6.96667	0.0450417	0.0359764	0.068336	0
Acaca	7.6	15.3529		Snx29	6.60767	144.249		Plk4	6.96667	0.0846086	0.027613	0.01109	0.06
Mlc1	7.6	18.5675		Guca2a	6.60996	1.8436		Ppp1r9a	6.96667	0.161526	0.109255	0.136097	0.34
Eral1	7.6	20.2591		Pgpep1	6.61283	84.2488		Chchd6	6.96667	0.063814	0.0817915	0.0453064	0.16
Trim24	7.6	21.7552		Hgfac	6.61387	34.4416		Fbxo46	6.96667	0.0345711	0.0355671	0.0375432	0
Ddhd2	7.6	23.1841		Zfp385a	6.61391	20.337		Cep44	6.96667	0.124541	0.126411	0.135024	0.13
Pex3	7.6	26.0941		Umad1	6.6142	31.9462		Nop9	6.96667	0.0917501	0.13919	0.108533	0
Ado	7.6	30.5458		Mul1	6.62328	53.7594		Vwa8	6.96667	0.0337424	0.0401607	0.00843544	0
Ttc9c	7.6	36.8155		Noa1	6.62426	43.9946		Acad8	6.96667	0.113288	0.107519	0.12626	0.07
Wdr35	7.6	37.1295		Tgm4	6.62926	0.947994		Zdhhc3	6.96667	0.230366	0.24188	0.19537	0.24
Mphosph10	7.6	37.5841		Ahcy	6.62937	10.3732		Zcchc10	6.96667	0.15485	0.108948	0.177357	0.29
Tmem185b	7.6	38.5515		Exph5	6.63169	50.6794		Zfp672	6.96667	0.0727819	0.0956684	0.0992418	0.04
1700021F05Rik	7.6	41.6084		Cyb5d1	6.63657	0		Cox11	6.96667	0.0787516	0.0293064	0.0682517	0.06
Ankra2	7.6	51.7994		Mon1b	6.6436	23.3479		Ippk	6.96667	0.0411355	0.0755553	0.0277667	0
Sipa1l2	7.63333	2.62015		Gins2	6.6439	57.5938		Fbxw17	6.96667	0.0730656	0.102831	0.0509075	0
N4bp3	7.63333	2.62816		Klhdc7a	6.6515	21.8609		Pde4d	6.96667	0.3372	0.21866	0.177023	0.09
Tmem161b	7.63333	5.05472		Aida	6.65153	52.899		Psat1	6.96667	0.0698712	0.0105108	0.0183968	0.27
Phlpp1	7.63333	11.1653		Mrs2	6.654	8.85548		Inpp4a	7	0.0758734	0.0687077	0.0845287	0.04
Wdr46	7.63333	12.8886		Dicer1	6.65491	95.1321		Mark1	7	0.000921852	0	0	0
Spg11	7.63333	14.2305		Fmnl3	6.65634	18.3208		Gm16897	7	0	0.00644539	0	0
Mettl17	7.63333	15.1045		Tusc1	6.65703	24.6038		Mtg2	7	0.132224	0.122283	0.0766991	0.12
Dtx2	7.63333	16.5811		Lrrc75a	6.65724	26.7536		Ptx3	7	0.0286752	0	0	1.51
Mfap3l	7.63333	16.7708		Wipf1	6.6578	27.8274		Ripk2	7	0.0506436	0.0441023	0.067154	0
Tex2	7.63333	17.1242		Acrbp	6.65909	27.3086		Bend5	7	0.103567	0.0877173	0.0948853	0.06
Trmt10c	7.63333	31.1528		Poglut1	6.66011	38.0972		Sdad1	7	0.0742168	0.0885085	0.104874	0
Kif3a	7.63333	50.0736		Tet2	6.66276	101.462		Zfp507	7	0.038367	0.057205	0.0619079	0.04
Fes	7.66667	1.2492		Dennd1a	6.66466	42.7835		Nup133	7	0.0418849	0.02255	0.0314441	0
Card10	7.66667	3.72901		Uros	6.66582	21.5142		Saysd1	7	0.221997	0.360426	0.207254	0.07
1700017B05Rik	7.66667	5.9439		Xylt2	6.67134	22.5342		Polr3a	7	0.0207172	0.0476216	0.0342937	0
Mid1	7.66667	8.07128		Trp53i13	6.67347	45.2458		0610010F05Rik	7	0.0734589	0.0798894	0.0538815	0.06
Nup205	7.66667	9.00026		Arvcf	6.68744	22.6994		Smcr8	7	0.0313551	0.0216159	0.0230241	0.06
Rfx1	7.66667	9.70564		C2cd2l	6.68761	17.6249		Klhl11	7	0.00509754	0.020087	0	0
Zfp568	7.66667	10.4211		Tbc1d25	6.6886	26.1467		Anxa1	7	0.0360372	0.0430866	0.0977831	0.63
Fitm2	7.66667	12.3375		Aacs	6.68871	45.9293		Scly	7.03333	0.0770162	0.0568464	0.0570709	0
Spats2	7.66667	12.9821		Agpat4	6.689	25.1284		Plagl2	7.03333	0.0272266	0.0393723	0.059889	0.04
Tmem260	7.66667	13.9994		Ndufaf5	6.69237	32.9349		Phf20	7.03333	0.175849	0.177678	0.235067	0.23
Kif2a	7.66667	27.1006		Ulk2	6.70077	32.4013		Dclk2	7.03333	0.0472366	0.0207886	0.018675	0
Nol11	7.66667	27.6189		Dnajc13	6.7013	64.2559		Lrrc40	7.03333	0.0584648	0.0461212	0.064733	0.04
Vps13d	7.66667	31.3558		Atg2b	6.70256	38.9073		Caap1	7.03333	0.193874	0.12251	0.173279	0.27
Thoc6	7.66667	31.8881		N4bp1	6.70267	56.3194		Zscan25	7.03333	0	0	0	0
1110051M20Rik	7.66667	35.443		Zhx2	6.70513	15.2545		Pcgf1	7.03333	0.0703183	0.117068	0.0502438	0.11
Tulp1	7.66667	50.1541		Fam172a	6.70667	39.0478		Smyd5	7.03333	0.0561213	0.0180721	0.0831713	0.07
Phf20	7.66667	51.2711		Slc25a13	6.70741	62.1401		Prkcg	7.03333	0.00811553	0.014312	0.00457628	0.04
Exosc1	7.66667	55.3833		Phlda2	6.70786	48.5564		Tfam	7.03333	0.169177	0.156802	0.162031	0.16
Rbm27	7.66667	61.2085		Mrpl15	6.70889	277.936		Hist1h4d	7.03333	0.0162765	0.00787697	0.00797499	0.13
Commd8	7.66667	85.5148		Actr5	6.71438	51.1523		Gfod1	7.03333	0.0216066	0	0.0333258	0
1110032A03Rik	7.66667	86.4307		Map3k10	6.71652	37.9179		Ctif	7.03333	0.0396149	0.0391144	0.0452018	0
Vash1	7.7	0		Ptprj	6.71676	31.763		Asah2	7.03333	0.02676	0	0.0610504	0.2
Armcx4	7.7	6.61342		Sepsecs	6.71799	60.8195		Mr1	7.06667	0.0261461	0.0669737	0.0456962	0.06
Ints9	7.7	7.76255		Osgepl1	6.72037	55.3429		Rps6kc1	7.06667	0.0351982	0.0170386	0.0225183	0.04
Slc26a9	7.7	11.558		Prr5l	6.72438	41.8899		Mga	7.06667	0.227054	0.156202	0.242541	0.22
Tti2	7.7	12.7128		Znrf3	6.72569	83.801		Uqcc1	7.06667	0.0652762	0.0537841	0.0817673	0
Ercc5	7.7	13.2999		Ncaph	6.73166	23.0001		Pdgfa	7.06667	0.0444451	0.0650229	0.0541476	0.4
Trim59	7.7	14.8232		Nlk	6.73179	64.1631		Fam136a	7.06667	0.101828	0.137971	0.0885171	0.07
B3galnt2	7.7	16.5423		Cep85	6.73952	56.6778		Itpr1	7.06667	0.0530885	0.013683	0.119267	0.29
Rnf169	7.7	19.4796		Camsap1	6.73969	64.9479		Zfp628	7.06667	0.0504221	0.0545883	0.0415923	0
Rph3al	7.7	19.7936		Tmem263	6.74075	57.7611		Gstt1	7.06667	0.0129668	0.0322353	0	0
Vangl1	7.7	22.2787		Fbxo31	6.74272	63.8488		Nup37	7.06667	0.0924671	0.0673162	0.0581911	0.05
Zfp821	7.7	28.8585		Rdh13	6.74682	22.907		Tbc1d30	7.06667	0.0310081	0.011727	0.0270123	0
Abhd14a	7.7	32.0975		Nuf2	6.75103	24.0325		Rad54l2	7.06667	0.0689761	0.054945	0.0653975	0
Hspa4l	7.7	36.8409		Dynlt1b	6.75246	4.67386		Mtbp	7.06667	0.0410356	0.0184256	0.0141037	0
Ankrd29	7.7	43.0683		Xxylt1	6.76125	3.63208		Cep350	7.1	0.0581901	0.0551161	0.0530637	0
Tmem107	7.7	46.4838		Cul5	6.7626	121.736		Dhx35	7.1	0.0130427	0.0296791	0.0314655	0.04
Npr3	7.73333	0		4930402H24Rik	6.7658	61.6233		Zfp280c	7.1	0.0242809	0.0431982	0.0305004	0.04
C2	7.73333	0		Nhlrc3	6.76778	42.3775		Cabp1	7.1	0.0134754	0.00914014	0.0302483	0
Fzd4	7.73333	0.627898		Snrnp25	6.7686	69.0499		Polr3e	7.1	0.0510579	0.0976409	0.0758854	0
Il2rg	7.73333	1.45014		Csrnp2	6.76902	13.3131		Dcun1d2	7.1	0.0438772	0.0147943	0.0444973	0.06
Cnksr3	7.73333	4.78177		Cdkal1	6.77036	62.1479		Acsl1	7.1	0.0207795	0.0921928	0.00446788	0.06
Notch4	7.73333	8.34177		Pik3cb	6.77305	11.1156		Fam124a	7.1	0.0541614	0.0338345	0.0731078	0
Lrpprc	7.73333	11.9665		Ccdc157	6.77448	19.6704		Thyn1	7.1	0.163821	0.167382	0.0645497	0.19
Camsap3	7.73333	12.8295		Galnt4	6.7829	27.5324		Xaf1	7.1	0.224067	0.177636	0.244724	0
Rqcd1	7.73333	14.5145		Manba	6.7831	20.7552		Egfl8	7.1	0.0847787	0.0267827	0.191389	0.04
Hpse	7.73333	16.5912		Dstyk	6.78319	78.6044		Ly96	7.13333	0.0673037	0.151538	0.149466	0.31
Rprm	7.73333	22.3905		A230050P20Rik	6.78644	32.8912		Inpp1	7.13333	0.0998502	0.0475913	0.219243	0.33
Aatf	7.73333	24.2544		Atxn1l	6.78967	40.5533		2310035C23Rik	7.13333	0.0693206	0.0930559	0.152183	0
Tgds	7.73333	26.3961		Wdr4	6.7914	24.3795		Kif3b	7.13333	0.0358362	0.0600513	0.0410991	0.04
Rnasel	7.73333	27.9598		Slc38a4	6.79379	17.8603		Pkia	7.13333	0.0435795	0.0543823	0.0448133	0.15
Trpt1	7.73333	28.0962		Spns2	6.79612	18.2056		Larp1b	7.13333	0.0636274	0.055789	0.067316	0
Gm5617	7.73333	34.118		Alg12	6.79705	10.7415		Zxdc	7.13333	0.0470763	0.0162552	0.084679	0
Wdr18	7.73333	41.8732		Pigc	6.80074	90.3012		D10Wsu102e	7.13333	0.054833	0.0312631	0.103193	0.16
Egr3	7.76667	0		Mrrf	6.80231	76.5195		Tmco3	7.13333	0.078662	0.142065	0.0522562	0.15
Pigo	7.76667	4.30287		Trim56	6.80431	100.413		Plau	7.13333	0.0042836	0	0	0.25
Mboat1	7.76667	6.9282		Tmem204	6.80953	5.93258		Pex13	7.13333	0.134424	0.112771	0.127159	0.07
Adnp2	7.76667	9.21767		Gmcl1	6.8115	57.9456		Slit3	7.13333	0.0131006	0.0228241	0.121324	0
Wdr24	7.76667	10.0003		St3gal3	6.81311	31.073		Rffl	7.13333	0.0308859	0.0144168	0.0317698	0
Champ1	7.76667	13.0498		Spon2	6.81354	15.644		2210016F16Rik	7.13333	0.145513	0.141131	0.141112	0.1
Btbd10	7.76667	21.9692		Adck2	6.81484	35.4361		Gphn	7.13333	0.0512743	0.0412936	0.0752319	0.07
Rcbtb2	7.76667	24.8474		Tti2	6.81682	27.2335		Abcc1	7.13333	0.0276729	0.0126361	0.0273838	0
2700062C07Rik	7.76667	33.557		Prdm4	6.81807	19.0678		Gtf3c4	7.16667	0.0457599	0.0503187	0.0368754	0.08
Irs1	7.76667	34.8626		Ube2o	6.81893	26.3555		Golga1	7.16667	0.0997032	0.0779831	0.137281	0.05
Cpsf2	7.76667	37.6913		Hps4	6.81958	47.3734		Accs	7.16667	0.0720002	0.0665915	0.0428209	0
Ddx56	7.76667	43.8205		Alg8	6.82181	43.0751		Mamld1	7.16667	0.0297642	0.00757605	0.0655836	0.04
B9d2	7.76667	46.7384		Odf2l	6.82535	33.9748		Sfrp2	7.16667	0.00385887	0.0100011	0.024795	0
Ctnnbip1	7.76667	69.3963		Ezh1	6.82907	24.4639		Zc3hav1l	7.16667	0.050141	0.0451023	0.0192858	0.1
Tcf7l2	7.76667	71.9965		Ggh	6.83327	48.7675		Zdhhc13	7.16667	0.0355349	0.00474304	0.0327532	0
Twistnb	7.76667	77.5212		2010005H15Rik	6.83831	3.72419		Tubgcp5	7.16667	0.0731253	0.0750361	0.0516839	0.07
Eid2	7.8	6.70372		Mb21d2	6.84195	19.8729		Man1a	7.16667	0.0213021	0.0347587	0.0729763	0.06
Rps6kc1	7.8	7.44319		Nol9	6.84268	22.6945		Nuak1	7.16667	0.00288881	0.00595865	0.218991	0
Szt2	7.8	13.8574		Dusp12	6.84802	88.7891		Armc6	7.16667	0.0340116	0.0509621	0.0231458	0.05
Senp5	7.8	14.5218		Klf16	6.85021	31.0682		Rpp14	7.16667	0.161002	0.170049	0.170391	0.31
Tspan1	7.8	14.7754		Arl14ep	6.85024	29.9953		Acot2	7.16667	0.0538329	0.0238027	0.0443543	0.08
Gatsl2	7.8	15.554		Kdm7a	6.85261	107.455		Vrk1	7.16667	0.121995	0.0892563	0.0578276	0.21
Zfp532	7.8	18.6752		Zfyve16	6.85349	41.5096		Mbtps2	7.2	0.109181	0.114085	0.118551	0.07
A430105I19Rik	7.8	21.426		Atpaf1	6.85589	65.917		Cecr5	7.2	0.0114947	0.00468476	0.0867558	0
Zfyve16	7.8	23.9164		Tyw5	6.85597	48.9881		Ap3m2	7.2	0.0298241	0.0559813	0.00951091	0
Sh3rf3	7.8	24.4167		Ahdc1	6.8655	55.5672		Rnaseh2a	7.2	0.165098	0.146629	0.145012	0.13
Ppat	7.8	24.7811		Rsf1	6.87024	159.847		4930452B06Rik	7.2	0.0692928	0.038972	0.0759744	0.06
Zfp747	7.8	26.5537		Asxl2	6.87035	178.916		Tgds	7.2	0.103235	0.0625421	0.0978445	0.23
Izumo4	7.8	28.4649		Smtn	6.87198	18.6055		Tppp	7.2	0.00662344	0.0160711	0.0241239	0
Sp100	7.8	40.3431		Chd1l	6.87469	25.1774		Rnf149	7.23333	0.122198	0.0497801	0.106647	0.11
D430042O09Rik	7.8	54.5244		Lrrc8e	6.87518	70.1853		Dnajb2	7.23333	0.0360492	0.047442	0.0186972	0
Dap3	7.8	79.5722		Tyk2	6.8775	19.1036		Rfxap	7.23333	0.11698	0.180281	0.134117	0.12
Nostrin	7.83333	0		Crebrf	6.87809	76.6246		Tmem246	7.23333	0.0901267	0.286805	0.110562	0.08
Stk10	7.83333	0		Mier3	6.87913	57.0465		Cxcl1	7.23333	0.00993262	0.00438923	0.0809158	0
Gpsm3	7.83333	2.08137		Utp18	6.88095	58.016		Avl9	7.23333	0.115854	0.124994	0.139094	0.21
Mid2	7.83333	6.06817		Zfp143	6.88271	25.9675		Zfp428	7.23333	0.0799263	0.0789552	0.10005	0.04
Rnf168	7.83333	12.9732		Phospho2	6.88859	56.1353		Gnb5	7.23333	0.00185649	0	0	0
Zfp866	7.83333	15.3702		Srcin1	6.89634	107.566		Mon1a	7.23333	0.0288072	0.0417143	0.0240623	0.06
Mansc1	7.83333	17.9915		Fancl	6.89962	54.8698		Wdr92	7.23333	0.0628084	0.0733475	0.0422046	0.07
Cwf19l2	7.83333	23.1264		Ccdc130	6.89996	41.5928		Hapln1	7.23333	0.029118	0.255771	0.103149	0.16
Vprbp	7.83333	23.2082		Aifm2	6.90338	36.103		Lpgat1	7.26667	0.0755853	0.088853	0.0723908	0.06
Obfc1	7.83333	24.346		Scly	6.90509	37.9446		Stk35	7.26667	0.0359682	0.0244603	0.0221247	0
Rprd1a	7.83333	29.7142		Rpap1	6.90773	35.1447		Hps3	7.26667	0.0342467	0.137581	0.0625258	0.26
Rfxap	7.83333	33.8315		Rab3gap2	6.90833	24.0123		Tnfrsf14	7.26667	0.00140786	0	0	0
Sms	7.83333	39.8729		Klhl2	6.90996	38.5939		Bcl7a	7.26667	0.0660914	0.111826	0.107423	0
Ift46	7.83333	46.1098		Gnai1	6.91392	32.8239		Mill2	7.26667	0.023905	0.0257016	0	0.04
E2f2	7.83333	46.2213		Cbx8	6.91402	38.0205		Slc38a7	7.26667	0.0286178	0.0380063	0.0382808	0.06
2300009A05Rik	7.83333	68.5027		Btbd10	6.91753	48.7559		Fbxo34	7.26667	0.0522563	0.0190807	0.0436029	0.1
Tbcc	7.83333	73.2429		Nt5m	6.91754	56.7018		Ppp2r3d	7.26667	0.102826	0.134483	0.0845072	0.09
Plce1	7.83333	77.6727		Dis3l2	6.91918	53.3476		Rapgef6	7.26667	0.137942	0.154349	0.11107	0.06
Med31	7.83333	112.927		Ect2	6.91935	31.9754		Gpr137b-ps	7.26667	0.0511421	0.0538242	0.0769807	0.07
Lrp12	7.86667	3.45433		Tpcn1	6.92683	32.6846		Endou	7.26667	0.108692	0.54986	0.0729485	0
Pou6f1	7.86667	6.69104		Vps50	6.93169	108.221		Donson	7.26667	0.0346979	0.044876	0.0330843	0.06
Rad9a	7.86667	9.6295		Itsn1	6.93403	30.9227		Gtf3c3	7.3	0.0506861	0.0407686	0.0331487	0.06
Med14	7.86667	10.457		Entpd6	6.93735	35.6312		Siah2	7.3	0.0694118	0.154993	0.137179	0.11
Wdr81	7.86667	11.8818		Limk1	6.94024	31.4394		Mysm1	7.3	0.255068	0.18884	0.17943	0.2
Gmip	7.86667	11.8853		Atg16l2	6.94052	41.5955		Def8	7.3	0.0378698	0.0554224	0.0571584	0
Zfp825	7.86667	13.7028		Porcn	6.94524	22.4226		Rbms3	7.3	0.092167	0.0492429	0.114462	0.26
Fbxo42	7.86667	16.6898		Recql	6.9457	35.3068		Aatk	7.3	0.014345	0.0518103	0.00844919	0
Usp53	7.86667	26.4683		Mical1	6.95217	31.3936		Asxl2	7.3	0.195407	0.249026	0.245118	0.21
Nt5dc1	7.86667	29.8786		D17H6S53E	6.95555	37.5429		Zfp707	7.3	0.0740973	0.0721577	0.0913328	0.09
Rdm1	7.86667	30.0884		AI182371	6.95585	1.84514		Tcf20	7.3	0.0351606	0.0193432	0.0378213	0.04
Bex1	7.86667	37.079		Setd7	6.96057	64.9819		Zbed4	7.3	0.0571454	0.0113484	0.0224193	0
Phkg2	7.86667	72.3025		Gnl3l	6.96336	37.8932		Arhgap12	7.3	0.0879503	0.0623552	0.130259	0.08
Gramd4	7.9	2.46747		Fbxo42	6.96636	29.552		Camk4	7.3	0.173131	0.0401305	0.200293	0
Ica1	7.9	8.5795		Cyp20a1	6.96964	54.6994		Zfp275	7.33333	0.0322428	0.0611005	0.0789275	0
Slc10a7	7.9	9.15792		Ltf	6.97044	1.05183		Prpf4	7.33333	0.125997	0.140908	0.0790425	0
Itpkc	7.9	10.5349		Cdc73	6.97783	129.111		Dnajc16	7.33333	0.0110391	0.0336696	0.0256399	0
Arntl	7.9	13.6947		Wdr60	6.97902	35.9905		Gpr153	7.33333	0.00402275	0	0	0
Mrps2	7.9	15.0195		Nusap1	6.97923	67.7796		Guf1	7.33333	0.273067	0.24845	0.279681	0.06
Surf6	7.9	19.9899		Ldlrad3	6.98345	62.7989		Gm15800	7.33333	0.0400266	0.0599892	0.108534	0
Ccdc71l	7.9	22.0402		Slc25a19	6.99086	59.5234		Ptn	7.33333	0.134958	0.017237	0.0403617	0
Hirip3	7.9	23.1025		Rcc1	6.99157	41.7842		Ap3s2	7.33333	0.136643	0.0903416	0.111787	0.05
Fam45a	7.9	24.0735		Edrf1	6.99464	25.0842		Kctd6	7.33333	0.0738893	0.104254	0.059909	0.04
Dtnb	7.9	26.8271		Zbtb2	6.99497	24.2591		Trim13	7.33333	0.0525085	0.0869703	0.0386844	0.04
H2-DMa	7.9	30.6851		Abhd10	7.00305	75.9932		Adi1	7.33333	0.0282713	0.0219889	0.0265368	0
Setd1b	7.9	32.228		Fnip2	7.00316	54.6605		Bace2	7.33333	0.0875174	0.0555469	0.152096	0
Mvd	7.9	32.4447		Nop9	7.00568	64.1065		Lnpep	7.33333	0.0147379	0.0219332	0.0194923	0
Pgm3	7.9	39.7032		Ift172	7.01082	55.9516		Kif20a	7.33333	0.0810399	0.00970276	0.00402381	0.11
Zpr1	7.9	43.4274		Suv39h1	7.01185	28.1452		Ndor1	7.36667	0.0198943	0.0173575	0.0334042	0
Orc6	7.9	43.9608		Pls1	7.01299	20.1176		Mettl5	7.36667	0.152731	0.109367	0.0964873	0.52
Zfp524	7.9	50.0602		Fam171a2	7.01558	37.6532		Creb3l1	7.36667	0.02407	0.0264044	0.0143426	0
Armc8	7.9	50.4364		Ints12	7.01918	40.565		Trp53bp1	7.36667	0.0658741	0.0558439	0.072411	0.19
Nr2c2	7.9	51.7777		Proser2	7.02472	53.5508		Hdac8	7.36667	0.0561161	0.0393781	0.0486034	0.06
Tcea3	7.9	94.9653		Npy2r	7.02679	61.227		Phf8	7.36667	0.0518308	0.0206246	0.0838857	0.15
Srek1ip1	7.9	101.08		Abcd4	7.02885	49.3051		Mlycd	7.36667	0.077678	0.109212	0.0941488	0
Parvb	7.93333	0.816456		Ckap2	7.02918	32.5523		Lmo7	7.36667	0.0606684	0.686325	0.19419	0
Kif13b	7.93333	0.936245		Lrp4	7.03647	25.7428		Enthd2	7.36667	0.0417855	0.0469697	0.0375436	0.08
Birc5	7.93333	2.24663		Sbf2	7.03931	78.8194		Ubxn2a	7.36667	0.062981	0.101147	0.116394	0.18
Rsph3a	7.93333	4.55146		Liph	7.04015	62.0021		Yars2	7.36667	0.0528249	0.0379463	0.0506311	0
Afap1	7.93333	5.50506		Tmtc2	7.04121	35.2767		Fam78a	7.4	0.0338002	0.112725	0.0158056	0
Hid1	7.93333	7.40705		Usp24	7.04131	50.4382		Zfyve19	7.4	0.0810586	0.086952	0.0982025	0.08
Lpar1	7.93333	11.6823		Spc25	7.0436	63.849		Cbfa2t2	7.4	0.0496329	0.0448217	0.102328	0
Casp9	7.93333	11.9594		Car4	7.04562	14.6537		Mynn	7.4	0.0964935	0.123762	0.146181	0.18
Myo16	7.93333	16.5261		Map3k9	7.04874	52.111		Col27a1	7.4	0.0117825	0.0110777	0	0
Xrcc4	7.93333	19.0502		Ap1s3	7.05007	27.7783		2610305D13Rik	7.4	0.205327	0.264042	0.235056	0.04
Nlk	7.93333	20.6569		Camkk2	7.05291	76.7616		Repin1	7.4	0.0514876	0.0367062	0.00983795	0.06
Slc9a8	7.93333	21.7146		Fam213b	7.05484	55.6319		Dcun1d3	7.4	0.0905791	0.107002	0.0723344	0
Rpusd1	7.93333	27.4906		Tbl2	7.06633	56.5499		Ppp1r16a	7.4	0.0586808	0.0539961	0.0275648	0
Ascc3	7.93333	33.1533		Ermard	7.06832	52.8986		Wrb	7.4	0.0582065	0.105462	0.0698484	0.04
Terf2ip	7.93333	34.3835		Zfp180	7.06842	29.3738		9130011E15Rik	7.4	0.00429864	0.00914014	0.00313401	0
Tmem106a	7.93333	39.607		Dusp28	7.06987	72.4035		Ppip5k2	7.43333	0.0359778	0.0377483	0.0148281	0
Gstt2	7.93333	70.6071		Phc3	7.0704	94.501		Madd	7.43333	0.0791366	0.0961031	0.0658046	0.18
Cnot4	7.93333	73.7461		Phf20	7.07246	105.102		Cd59a	7.43333	0.054017	0.0109893	0.357858	0.21
Wnt11	7.96667	1.51482		Rgp1	7.07403	36.8316		Prickle3	7.43333	0.0651692	0.0885805	0.0411107	0
Rasl12	7.96667	3.64898		Pacrg	7.07598	90.4403		Ddx20	7.43333	0.0521264	0.0367848	0.0517067	0
Ptar1	7.96667	4.78255		Zfhx3	7.07686	392.776		Nudt2	7.43333	0.0979533	0.104101	0.12315	0.06
Unc5b	7.96667	5.6251		Rint1	7.08569	97.8616		Hsdl2	7.43333	0.101467	0.104325	0.0859369	0.06
Stk39	7.96667	5.88323		Ccnb1	7.08848	49.0627		Tyms	7.43333	0.285004	0.117143	0.0758064	0.44
Slc38a7	7.96667	6.76594		P3h1	7.09205	28.8236		Zfp143	7.43333	0.0638997	0.0689007	0.0535137	0
Gmnn	7.96667	11.1053		Gtf3c5	7.09496	24.4517		Cog7	7.43333	0.0289019	0.135101	0.0592685	0.04
Large	7.96667	11.8212		Yod1	7.0987	114.315		Samd8	7.43333	0.0758194	0.0709908	0.0917622	0
Gm20554	7.96667	13.4259		Lpgat1	7.10047	124.341		Slc22a17	7.43333	0.0327793	0.0346503	0.04124	0
Wdr37	7.96667	13.5702		Helz2	7.10475	42.2784		Elac2	7.43333	0.0491138	0.0446752	0.044176	0
Esco1	7.96667	14.0277		Reck	7.10519	15.509		Srr	7.43333	0.0473048	0.0861471	0.0835156	0.09
Kdm2b	7.96667	14.0748		Lrrc8a	7.10536	52.5758		Slc45a4	7.43333	0.00997918	0.0142533	0.324416	0.08
Slc7a4	7.96667	21.8845		Lancl2	7.10584	35.6663		9930021J03Rik	7.43333	0.130166	0.166995	0.186988	0
9130401M01Rik	7.96667	22.2569		Srgap2	7.1082	69.2024		Ercc5	7.46667	0.0640768	0.0572213	0.0550987	0.07
Ints12	7.96667	23.256		Samd9l	7.10962	47.9342		E2f5	7.46667	0.0826865	0.102598	0.112857	0.12
Exd2	7.96667	23.672		Wdr34	7.11395	40.9204		Jade1	7.46667	0.0870862	0.0455316	0.0555572	0.06
Ccdc167	7.96667	26.3148		Bloc1s5	7.11408	55.1682		Dcaf10	7.46667	0.0782578	0.0820849	0.158927	0.04
Fbxl12	7.96667	26.8427		Nme7	7.11454	69.9037		Dnajc25	7.46667	0.125955	0.128364	0.137343	0.17
Nbea	7.96667	30.1586		Plod2	7.11492	42.8219		Mapre3	7.46667	0.0240168	0.0545049	0.0495784	0.13
Ctps2	7.96667	44.1732		Arhgef10	7.11501	10.7916		C530008M17Rik	7.46667	0.0767127	0.0118494	0.0874307	0
Nacc2	7.96667	59.3779		Mettl16	7.11556	78.1515		Tbx5	7.46667	0.0027498	0	0	0
Dact3	8	0.988604		Eid2	7.11882	19.085		Recql	7.46667	0.0446364	0.0554826	0.021122	0
Palld	8	1.61605		Cpsf2	7.11987	91.5528		Gm10638	7.46667	0.145766	0.41868	0.088351	0.04
Arsa	8	4.14947		Fam110c	7.12128	41.6027		Lrrc3b	7.46667	0.0945099	0.136313	0.0515059	0
Naa40	8	7.36548		Timm22	7.12229	221.063		Mettl17	7.46667	0.0360894	0.0268752	0.0168932	0
Sqrdl	8	7.49081		Map6	7.12244	9.37918		Zfp653	7.46667	0.0292966	0.00530955	0.0281112	0
Dnajc16	8	8.30566		Rhbdd1	7.13359	22.3792		Rfx7	7.46667	0.100389	0.0703083	0.0875783	0.13
Gucd1	8	14.5659		4930562F07Rik	7.13384	0		Zfp830	7.46667	0.181891	0.137221	0.162483	0.2
Fbxo45	8	14.6308		Syce2	7.13427	100.159		Ern1	7.46667	0.00986618	0.0334971	0.0227081	0
Ralgapa1	8	17.88		Tnrc6c	7.13568	245.221		2410018L13Rik	7.46667	0.0636067	0.0275144	0.0472241	0.05
Ino80	8	18.2785		Ttc7b	7.1359	27.3971		Slc25a32	7.46667	0.0558995	0.0209591	0.0559086	0.09
Ccdc43	8	20.9931		Med26	7.13616	16.1294		Tmem106c	7.46667	0.108033	0.0526684	0.09166	0.06
Med17	8	24.6637		Eya3	7.13672	25.7972		H2-M3	7.46667	0.046728	0.034612	0.107122	0
Rint1	8	29.5289		Cox6a2	7.13903	251.762		Afap1l2	7.46667	0.0145205	0.00638584	0.166125	0
Ccdc32	8	41.5833		Traf6	7.13992	34.5513		D1Ertd622e	7.5	0.0914516	0.0975943	0.0756084	0.21
Idnk	8	93.0836		Tbc1d16	7.14343	42.0827		Tcea2	7.5	0.027778	0.057472	0.0381975	0
5330417C22Rik	8.03333	6.98885		Arl4a	7.14734	132.572		Msmp	7.5	0.00145908	0	0	0
Clec1a	8.03333	7.8911		Hist2h2be	7.1497	40.5592		Trnt1	7.5	0.149246	0.18499	0.0990161	0.16
Slc1a4	8.03333	8.73779		Tmem59l	7.15392	33.6108		2810474O19Rik	7.5	0.27892	0.353884	0.31262	0.2
Rgs12	8.03333	10.3292		Parp4	7.15953	37.2312		Fadd	7.5	0.093693	0.0395742	0.0423553	0
Mon1a	8.03333	11.8968		Slc20a2	7.16366	23.4251		Pcnt	7.5	0.0694005	0.0229266	0.0342131	0.04
Lbp	8.03333	14.9966		Lipe	7.16392	30.4835		Nbas	7.5	0.0171711	0.0306196	0.0105952	0
AI597479	8.03333	17.8782		Zcchc3	7.16448	93.7821		Ly6g6d	7.5	0.115708	0.0634823	0.108326	0
Mpp6	8.03333	18.5339		Bcl2l13	7.16809	60.5842		Heatr5b	7.5	0.0173951	0.0207959	0.0139149	0
Cntrl	8.03333	19.1852		Nudt7	7.17495	73.298		Ccnj	7.5	0.0396261	0.0738485	0.0480676	0
Rmdn2	8.03333	25.3639		Ahr	7.17919	44.4964		Trim33	7.53333	0.0791946	0.0648196	0.0848916	0
Acbd4	8.03333	28.0833		Trak2	7.1809	21.1154		Orc3	7.53333	0.0584302	0.0755425	0.0433176	0.06
Vmac	8.03333	28.9966		Prpf4	7.18201	42.2555		Tmem39b	7.53333	0.0663758	0.0595166	0.0910139	0.06
Chmp4c	8.03333	44.3201		Ndor1	7.18271	24.427		Arhgap20	7.53333	0.161849	0.200948	0.105367	0.06
Nradd	8.03333	50.8898		Sumf2	7.18334	48.1174		Smad3	7.53333	0.00461255	0.00685207	0.0158183	0.05
Brix1	8.03333	55.8364		Rasa3	7.18498	23.606		Ccdc137	7.53333	0.0756083	0.0790176	0.0756837	0.21
Rnf138	8.03333	63.3618		Sprtn	7.18839	0		Begain	7.53333	0.0028608	0.115399	0.00674817	0
Trib2	8.06667	0		Sp3os	7.18996	179.644		Sema6b	7.53333	0.0349162	0.0215624	0.0301503	0
Erg	8.06667	1.18044		Rnft1	7.19426	97.4241		Gata3	7.56667	0.184515	0.0346444	0.321793	0
C1qa	8.06667	3.66868		Wdr92	7.19572	41.4965		Pfkfb3	7.56667	0.0239721	0.0188898	0.0100071	0.22
Gtf3c4	8.06667	11.2888		E2f6	7.19818	19.0162		Mfap1a	7.56667	0.169606	0.235921	0.170371	0.24
Narfl	8.06667	14.6487		Rps6kc1	7.20013	27.4558		Slc2a10	7.56667	0.0137365	0.0200024	0.00457628	0.04
Dnaja4	8.06667	18.7722		Ice1	7.20014	50.7494		Rbm38	7.56667	0.0444021	0.209629	0.0751044	0.05
Nedd1	8.06667	21.7436		Strada	7.2002	27.7449		Tsc22d2	7.56667	0.200648	0.161605	0.261125	0.32
Med7	8.06667	56.4367		Plk1	7.2038	27.3479		Sftpb	7.56667	0.251013	0.434686	0.248562	0.69
Pdpr	8.1	0		Lrch3	7.2044	55.2288		Med29	7.56667	0.248554	0.305836	0.251034	0.4
Prkch	8.1	1.31965		Ap3s2	7.20457	108.324		Aldh16a1	7.56667	0.0274592	0.0236045	0.0182807	0.14
Fpr2	8.1	2.15535		Pml	7.21121	40.5294		Fam174b	7.56667	0.148606	0.965002	0.576196	0.31
Sema6d	8.1	8.35563		Smc2	7.21376	84.1036		Whamm	7.56667	0.0954122	0.100646	0.0678177	0.24
Toe1	8.1	15.5751		Dnlz	7.2146	217.529		Anapc15	7.56667	0.139022	0.0464963	0.112376	0.18
N4bp1	8.1	20.7873		Klhdc1	7.21753	33.2725		Champ1	7.56667	0.0329278	0.0643394	0.051892	0.04
Rrp15	8.1	29.7684		F8a	7.21916	88.0332		Zfp703	7.56667	0.0278433	0.0350645	0.0537752	0.19
Agk	8.1	31.2549		Mlh1	7.22099	34.3621		Atmin	7.56667	0.039273	0.0425261	0.0337112	0.09
Kdm7a	8.1	39.8369		Fez2	7.2287	43.1801		Zfp317	7.56667	0.0518698	0.0419691	0.0688549	0
1500011B03Rik	8.1	47.8975		Mycbp2	7.23076	192.026		Herc1	7.56667	0.179795	0.134064	0.217948	0.33
Mysm1	8.1	52.085		Ift74	7.2413	57.5832		Zfp949	7.56667	0.0310182	0.0447584	0.0542403	0
Prpf31	8.1	57.1279		Polm	7.24417	19.1005		Atad2b	7.56667	0.104848	0.0722017	0.137369	0.32
Adamts17	8.13333	1.07112		Rasef	7.24429	38.4235		Myc	7.56667	0.0249442	0	0.0154137	0.2
Rgs1	8.13333	1.17038		Gpt2	7.24557	44.3266		Ndc80	7.56667	0.0734305	0.0233251	0	0.14
Lrwd1	8.13333	9.09118		Rapgef6	7.24897	115.153		Taf3	7.6	0.250144	0.218196	0.169096	0.17
Arl14ep	8.13333	24.6653		Acad11	7.25426	50.3891		Cntrl	7.6	0.0901603	0.0907637	0.0850214	0
Mrpl47	8.13333	26.6464		Zbtb12	7.25544	57.9149		Clock	7.6	0.14716	0.173634	0.343741	0.28
Tmem125	8.13333	31.9348		Dusp8	7.25841	31.3865		Grik5	7.6	0.0136738	0.0188099	0.0196652	0
Bola1	8.13333	70.9767		Col16a1	7.26139	32.3252		Hirip3	7.6	0.0892517	0.0819666	0.0405054	0.08
Btbd9	8.13333	105.73		Dpy19l4	7.26252	47.1859		Tmem260	7.6	0.0397275	0.0492385	0.0431843	0.27
Bcl2a1d	8.16667	0.627003		Zmym4	7.26396	69.6647		Narf	7.6	0.0773491	0.0654771	0.142362	0
Acsl1	8.16667	3.79484		Pde5a	7.26668	18.7787		Sgpp1	7.6	0.0445396	0.105946	0.0559454	0.04
Rasgrp3	8.16667	4.58894		Ephb6	7.26883	37.4808		Btbd9	7.6	0.242268	0.25459	0.244138	0.39
Rb1	8.16667	8.8532		Entpd5	7.26883	27.7053		Vmac	7.6	0.0440369	0.0557609	0.0996184	0.04
Socs5	8.16667	17.2694		Extl3	7.27571	36.5919		Nmt2	7.63333	0.0751735	0.0327711	0.270159	0.08
Cul2	8.16667	17.3433		Phtf1	7.27636	42.8427		Hspb11	7.63333	0.157441	0.170419	0.221546	0.15
Gba2	8.16667	17.485		Zfp322a	7.27851	130.831		Asns	7.63333	0.0499591	0.148553	0.0174103	0
Deptor	8.16667	30.2404		Eea1	7.28229	96.3323		Itpr2	7.63333	0.150544	0.054945	0.227495	0
Dbt	8.16667	34.002		Cchcr1	7.28448	28.487		Slc29a3	7.63333	0.0434413	0.0652094	0.0425761	0
Cxx1b	8.16667	42.7321		Plaa	7.28651	114.248		Slc20a2	7.63333	0.0194852	0.0282248	0.0165297	0.06
Mcc	8.16667	56.9827		Repin1	7.29181	48.336		Palld	7.63333	0.021851	0.0826656	0.14557	0.14
Ddr2	8.2	0.522506		Timmdc1	7.29563	20.3548		Cc2d1a	7.63333	0.0330559	0.0537143	0.0521252	0.13
Col15a1	8.2	1.65273		Gm28857	7.29742	0		Adcy7	7.63333	0.00408442	0.0152235	0.0087153	0
Man1a	8.2	3.29085		3110082I17Rik	7.29761	26.6134		Urgcp	7.63333	0.0476564	0.0803374	0.0119226	0.18
Tfb2m	8.2	14.3748		Ankrd52	7.29782	4.71032		Fnip1	7.63333	0.105	0.064407	0.166994	0.04
Zbtb17	8.2	15.1325		Clybl	7.29875	35.4057		Tango2	7.63333	0.0881211	0.169639	0.113913	0.13
Kdm1b	8.2	15.4892		Mrps27	7.30031	29.267		Lipo1	7.63333	0.0905355	0.0752552	0.0690099	0
Vwa8	8.2	20.2425		Usp38	7.30296	34.8691		Sms	7.66667	0.254916	0.113356	0.325332	0.06
Dis3l2	8.2	26.8739		Alpl	7.30315	14.1208		Naa25	7.66667	0.0710043	0.0461	0.0383919	0.11
Exosc8	8.2	48.7414		Recql5	7.30534	27.5644		Mfsd12	7.66667	0.0266692	0.0382651	0.0192039	0
Pkdcc	8.23333	2.92375		Abcb7	7.31174	56.3154		Rrad	7.66667	0.0163263	0.00745446	0.00744245	0.04
Edn1	8.23333	5.01314		Cdk18	7.31267	19.6852		Pld2	7.66667	0.0291773	0.0198004	0.101983	0.09
Plbd1	8.23333	9.55231		Bcl9	7.32051	76.9833		Smg8	7.66667	0.033695	0.0250103	0.00466722	0.04
Mdfi	8.23333	13.5974		Gtf2h2	7.32128	49.0368		Nup155	7.66667	0.0411125	0.0130217	0.0209173	0
Utp18	8.23333	15.5543		Polr3b	7.32872	38.6419		Tab1	7.66667	0.0274086	0.0426076	0.0386739	0
Sema4f	8.23333	15.995		Mettl14	7.33406	37.67		Arl13b	7.66667	0.125107	0.135688	0.102025	0.17
Pcid2	8.23333	21.3942		Haus2	7.33498	61.8393		Mppe1	7.66667	0.00634449	0.0142538	0	0
Rnaseh1	8.23333	24.526		Slc22a5	7.33636	9.09427		Chn1	7.7	0.0240695	0	0.0307614	0.16
Pycrl	8.23333	27.5455		Gpx2	7.33988	26.5		Polr3k	7.7	0.26313	0.197	0.339138	0.14
Samd8	8.23333	28.2945		Edc3	7.34348	38.2223		Bcl9	7.7	0.0744056	0.0806767	0.111069	0
Dmxl1	8.23333	38.1917		Slc12a6	7.35517	32.3467		Ptprd	7.7	0.101549	0.0969147	0.0284397	0
Zrsr2	8.23333	45.6582		Cldn8	7.35742	9.1709		Eif2b3	7.7	0.0958817	0.0716922	0.0751047	0.08
Psmg3	8.23333	70.088		Cep104	7.35805	51.4358		Kdm7a	7.7	0.15871	0.171689	0.192445	0.06
Dph3	8.23333	106.342		Aass	7.35814	31.6857		Capg	7.7	0.0285307	0.0569993	0.166531	0.08
C130074G19Rik	8.26667	0.4888		Ltn1	7.37842	45.0723		Cand2	7.7	0.0429396	0.0207449	0.0240687	0
Nin	8.26667	6.81711		Zfp688	7.38009	60.6108		Inpp5f	7.7	0.0583515	0.0775247	0.0647314	0
Aplp1	8.26667	9.3513		Prdm16	7.38014	71.7684		Fig4	7.7	0.0289868	0.0534124	0.0294062	0
Fam160b2	8.26667	10.0922		Cckar	7.39408	28.6684		Ascc3	7.7	0.127051	0.111831	0.0557788	0
Coro7	8.26667	11.4218		Izumo4	7.39492	51.3848		Bckdhb	7.7	0.0412299	0.048969	0.0181213	0
Zscan29	8.26667	12.7111		Zkscan6	7.40338	33.834		Mier3	7.7	0.0511043	0.0429146	0.106076	0.18
Nexn	8.26667	14.6962		Tbc1d4	7.40645	114.803		Sdc1	7.7	0.0218686	0.0674197	0.0868073	0.19
Cops7b	8.26667	14.9214		Mfap3	7.40705	71.4474		Mfsd6	7.73333	0.059855	0.084495	0.0899111	0.05
Zfp217	8.26667	16.6372		Hspb2	7.40756	48.854		4932438A13Rik	7.73333	0.111154	0.218864	0.117859	0.25
Myh7	8.26667	17.2051		Tbl1xr1	7.4099	130.063		Nhlrc3	7.73333	0.0696239	0.0671629	0.0533234	0
Mtif2	8.26667	21.1949		Yars2	7.41117	37.6737		Megf9	7.73333	0.0458722	0.0779637	0.0753492	0.1
Xpc	8.26667	23.4225		Zc3hc1	7.41277	46.7863		Cox18	7.73333	0.114445	0.134604	0.0826446	0.07
Rprd1b	8.26667	23.8904		Ddx10	7.41751	44.5833		Upk3b	7.73333	0	0	0	0
Cluap1	8.26667	24.7301		Col5a2	7.41946	10.4199		Neil3	7.73333	0.141031	0	0.00744245	0.26
Narf	8.26667	26.4387		Cd320	7.42581	161.957		Fbxo8	7.73333	0.176371	0.23158	0.116164	0.16
Lrrc57	8.26667	28.0879		Prepl	7.42583	13.5342		Zfp276	7.73333	0.0486496	0.0680255	0.0936379	0.24
Crem	8.26667	28.6523		Hist1h4i	7.42602	54.4122		Vprbp	7.73333	0.0479617	0.048767	0.0572956	0
AU019823	8.26667	32.7533		Spg20	7.42741	46.0206		Ccng1	7.73333	0.0910303	0.06541	0.0966246	0.07
Smarcad1	8.26667	35.7053		Chst14	7.43382	26.4791		Gid4	7.73333	0.0582338	0.0445706	0.0931208	0.08
Mecp2	8.26667	52.3949		Prx	7.44003	10.0421		Ppp2r3c	7.73333	0.11641	0.153777	0.136792	0.35
Kdsr	8.26667	53.7781		Senp5	7.44196	21.1913		Hoxa4	7.76667	0.0253063	0.0334026	0.0870396	0
Kctd17	8.3	0		Scyl3	7.44629	33.0994		Socs4	7.76667	0.0909753	0.0875845	0.138204	0.04
Ccnyl1	8.3	5.43369		Sgcb	7.44642	63.0863		Sc5d	7.76667	0.0643499	0.046392	0.0524668	0.13
Gpt	8.3	10.0184		Lysmd3	7.45068	39.3175		Gorasp1	7.76667	0.0178807	0.0594185	0.0591645	0.08
Tyk2	8.3	13.0249		Stard5	7.45233	92.4042		Papolg	7.76667	0.0374949	0.0539672	0.0155782	0.04
Fam208b	8.3	17.5188		Rpap3	7.45475	60.8806		Mettl2	7.76667	0.0814406	0.0665035	0.111947	0.09
Fbxl4	8.3	20.5058		Ppp2r1b	7.45936	42.4319		Trip11	7.76667	0.173962	0.158552	0.16723	0.3
Sap30	8.3	25.9841		Madd	7.46282	76.5272		Btbd6	7.76667	0.0752876	0.0593253	0.0500994	0
Bcl9	8.3	27.9626		Pygo1	7.46589	79.9716		Robo1	7.76667	0.00296139	0	0	0
Rnpc3	8.3	38.5922		Vps13b	7.46673	74.8162		Gpank1	7.76667	0.111289	0.115648	0.155159	0.13
Phf21a	8.3	45.8345		Mospd1	7.47526	90.0415		Alkbh7	7.76667	0.0850683	0.101106	0.0850044	0.12
Dnajc24	8.3	62.2934		Kdr	7.47645	7.23481		Zbtb33	7.8	0.0323945	0.0263636	0.0245704	0.08
Olr1	8.33333	0		Gcc1	7.4765	42.9745		Abcb8	7.8	0.0565131	0.112023	0.0309325	0.07
Pnpt1	8.33333	4.8422		Pigv	7.47773	65.6413		Lcorl	7.8	0.153217	0.119553	0.136383	0.24
Tbc1d22a	8.33333	10.0187		Klhl11	7.47822	4.11006		Sgcb	7.8	0.0477465	0.0693342	0.0826281	0.12
Clcn6	8.33333	10.3105		Susd2	7.47833	17.9304		Htatip2	7.8	0.0850385	0.113176	0.0854036	0
Prpf3	8.33333	10.689		Atg10	7.48311	99.1885		Dusp22	7.8	0.0353554	0.175036	0.0386105	0
Gpr155	8.33333	12.5476		Trnt1	7.48335	82.1896		Secisbp2	7.8	0.143513	0.158202	0.116638	0.21
Fbf1	8.33333	15.6748		Abcc4	7.4909	27.5909		Synj1	7.8	0.0858151	0.0594206	0.100493	0.04
Zbtb24	8.33333	18.9469		Podxl	7.49133	10.0903		Trim39	7.8	0.0326601	0.0483424	0.0363264	0.09
Socs6	8.33333	19.9499		Myh10	7.49796	24.1423		Msh6	7.8	0.0245917	0.00678204	0.00617775	0
Suv39h1	8.33333	20.4656		Zfp317	7.50626	45.5293		Nt5c2	7.8	0.0722933	0.0555072	0.0340745	0
Hars2	8.33333	22.7772		Kpna3	7.52095	47.9323		Spopl	7.83333	0.123136	0.141094	0.166481	0.11
Cbfa2t2	8.33333	22.8814		Zfp580	7.52492	75.035		Zfx	7.83333	0.0842499	0.0618577	0.0936724	0.04
Slc39a11	8.33333	25.7875		Syne2	7.53132	133.59		Vps13d	7.83333	0.0631179	0.0924971	0.106053	0.12
Cul5	8.33333	61.1164		Rbm38	7.53818	22.3643		Prkag2	7.83333	0.03664	0.0337912	0.0470858	0.13
Herc1	8.33333	63.1247		Krr1	7.54678	82.3886		Itfg2	7.83333	0.0914512	0.113662	0.0966594	0
R3hdm1	8.33333	69.6541		Rpf2	7.54768	63.7599		Rrp8	7.83333	0.0776376	0.0588952	0.113799	0
Klhl2	8.36667	5.85149		Polg2	7.54821	57.4234		BC030336	7.83333	0.0869191	0.113399	0.0934038	0.13
Six5	8.36667	7.40191		Atmin	7.54997	38.3296		Hivep2	7.83333	0.0837393	0.0543317	0.179271	0.23
Lrrn1	8.36667	7.48838		Map3k4	7.55094	37.018		Tmem218	7.83333	0.0899188	0.0804725	0.108017	0.05
Tada2b	8.36667	7.53182		Amt	7.55393	22.9548		Zfp825	7.83333	0.0833554	0.0580877	0.0229391	0
Fam179b	8.36667	9.916		Nrp2	7.55794	91.2237		Mrps27	7.83333	0.0533504	0.0389106	0.0487935	0.23
Lrba	8.36667	18.7196		Ints9	7.5608	23.1557		Mnat1	7.83333	0.241053	0.192544	0.199031	0.33
Tk2	8.36667	19.7058		Tmem175	7.56212	43.3903		9130401M01Rik	7.83333	0.0974412	0.0788203	0.120863	0.17
Jade3	8.36667	21.8018		Rin3	7.56454	14.9832		Mief1	7.83333	0.0287125	0.0366622	0.0282346	0.04
Frmd4b	8.36667	22.0898		Cd93	7.57087	11.3677		Fgf1	7.83333	0.0634798	0.368788	0.0198984	0
Tmem101	8.36667	29.8236		Gpalpp1	7.58126	48.7201		Rbm4b	7.83333	0.408951	0.383475	0.491303	0.25
Trmt2a	8.36667	32.0052		1810043G02Rik	7.58221	58.3564		Fra10ac1	7.83333	0.119682	0.154114	0.0666944	0
AI467606	8.36667	32.785		Trip11	7.58608	128.638		Mrpl15	7.86667	0.427607	0.399943	0.344216	0.51
Xrn1	8.36667	52.1745		Prss35	7.59195	10.8161		Rlf	7.86667	0.0744567	0.0600104	0.0669704	0.04
Raph1	8.36667	56.774		Casp9	7.5939	42.4786		Gale	7.86667	0.0477208	0.0960577	0.00799263	0.05
Chst2	8.4	0		Zbtb8a	7.59493	36.1992		Cenpc1	7.86667	0.0976991	0.0513044	0.0535203	0.04
Retnlg	8.4	0		Dolk	7.59542	46.1894		Spc24	7.86667	0.172501	0.0260128	0.0349579	0.17
Syk	8.4	0.880717		Nt5e	7.59878	11.3629		Zfp105	7.86667	0.0876258	0.0729057	0.05405	0
Mki67	8.4	1.32287		Zfp64	7.59929	47.7126		Rph3al	7.86667	0.0496405	0.0374654	0.0465385	0
Igf1	8.4	1.60754		Itpr1	7.60739	79.3914		Brpf3	7.86667	0.0163272	0.0344797	0.0178013	0.08
Clip2	8.4	2.29713		Pxmp2	7.61184	107.827		Zfp101	7.86667	0.212433	0.217972	0.177647	0.19
Rac2	8.4	4.39624		Ampd2	7.61424	17.6325		Rabgap1l	7.9	0.0408784	0.093843	0.038172	0.09
Ncoa3	8.4	6.8121		Dimt1	7.61668	40.7104		Tti1	7.9	0.0310558	0.00874476	0.0128566	0
Usp38	8.4	18.746		Cd164l2	7.62298	61.3115		Aurka	7.9	0.118527	0.0208121	0.0212745	0.06
Fam120b	8.4	19.1937		Bckdhb	7.63026	19.2497		Zfp687	7.9	0.066131	0.0970313	0.110205	0.06
Map3k10	8.4	19.2848		Rpgrip1	7.6306	69.9294		Mtap	7.9	0.111313	0.132297	0.088885	0.13
Wdr75	8.4	19.4622		Med17	7.63129	59.5935		Tyw1	7.9	0.0746432	0.0768915	0.0727658	0.11
Asun	8.4	21.0047		9430038I01Rik	7.63175	97.4741		Cab39l	7.9	0.0976481	0.0892444	0.120872	0
Zfp707	8.4	21.8364		Proser1	7.63601	93.4323		Dbr1	7.9	0.0702553	0.06063	0.0295188	0.09
Cchcr1	8.4	23.2997		Ccdc127	7.63778	102.56		Fbxl20	7.9	0.0606723	0.0860215	0.110379	0.07
Ttll12	8.4	28.9299		Imp4	7.63824	90.6619		Gtf2e1	7.9	0.0609443	0.0670548	0.0340406	0.21
Shprh	8.4	34.9391		Col18a1	7.63977	51.7574		Nif3l1	7.93333	0.0685359	0.101647	0.0609004	0.06
Smim13	8.4	40.5468		Tbc1d8b	7.6399	34.2839		Zscan29	7.93333	0.0564309	0.0831062	0.0447123	0
Vps13a	8.4	46.9077		Ppard	7.64009	28.9863		Slc24a3	7.93333	0.0477674	0.00419668	0.00570598	0
1300002E11Rik	8.4	60.3745		Tctn1	7.64765	25.7647		Ophn1	7.93333	0.171702	0.1468	0.164492	0.04
Nfia	8.4	85.3519		Dusp22	7.65026	44.5125		Sema6c	7.93333	0.0305071	0.00615108	0.0436975	0
C5ar1	8.43333	0		Zfp276	7.65297	21.8073		Stx17	7.93333	0.0830965	0.122004	0.082092	0
Hoxb2	8.43333	0		Elac2	7.65505	32.7289		Cpt2	7.93333	0.0684312	0.0738301	0.0517488	0
Ptgs2	8.43333	1.09796		Nr4a3	7.65924	23.8361		Hps4	7.93333	0.0615757	0.0522414	0.0752313	0
Homer3	8.43333	5.67939		Asf1b	7.66164	66.0586		Setd1b	7.93333	0.109526	0.124504	0.125464	0.09
Eya3	8.43333	7.95216		Megf8	7.66255	52.4421		Atf5	7.93333	0.0760211	0.0717297	0.105381	0.22
Nup107	8.43333	9.31482		Mfap1a	7.6644	102.742		Zfp629	7.93333	0.0206031	0.0202963	0.048126	0
Zfp180	8.43333	9.71103		5730559C18Rik	7.66784	55.389		Slc39a14	7.93333	0.0647553	0.0362167	0.120215	0.07
Arvcf	8.43333	16.6104		Trio	7.66861	59.6842		Metrn	7.93333	0.0610561	0.0631951	0.0263767	0.07
Kiz	8.43333	17.7796		Sec14l2	7.67126	56.708		8030462N17Rik	7.93333	0.00791452	0	0	0
L3mbtl3	8.43333	17.9136		Zdhhc13	7.67189	25.5712		Gabpb2	7.96667	0.070686	0.0951863	0.109462	0.1
Mrgbp	8.43333	29.3686		Sec23a	7.67532	38.1052		Dennd4c	7.96667	0.0342625	0.0437536	0.0621562	0.3
Traf2	8.43333	30.2494		Fam120b	7.67737	33.8069		Pigv	7.96667	0.0753872	0.105474	0.0843063	0.3
Ecsit	8.43333	31.4106		Nedd1	7.6786	51.1875		Wfs1	7.96667	0.0293265	0.0136226	0.045692	0
Ccnc	8.43333	33.2425		Armc8	7.67994	88.6633		Trim56	7.96667	0.0973213	0.108839	0.092897	0.04
Pard3b	8.43333	70.3817		Pdia5	7.68185	52.6142		Ssc5d	7.96667	0.0020381	0	0	0
Ccnb2	8.46667	2.20727		Shroom4	7.6827	36.571		Brf2	7.96667	0.0367736	0.103402	0.0684615	0
Hip1	8.46667	2.63556		Taf3	7.68299	101.419		Mapk8	7.96667	0.217065	0.1918	0.231383	0.12
Ggta1	8.46667	2.69526		S100a4	7.68536	6.50862		Qtrt1	7.96667	0.0432225	0.0512562	0.0244569	0.08
Maf	8.46667	4.73519		Rad17	7.68718	59.2436		Cmc1	7.96667	0.198468	0.12804	0.222543	0.3
Rnf217	8.46667	15.5662		Hdac10	7.68868	24.7776		Zfp385c	7.96667	0	0	0	0
Pus1	8.46667	19.0232		Gemin8	7.69541	147.222		Rad17	7.96667	0.128924	0.104722	0.12297	0.11
Rhno1	8.46667	24.8979		Tnks	7.70846	4.1314		Tctn3	7.96667	0.0265484	0.034112	0.0333591	0
Khk	8.46667	31.0727		Taf9b	7.70905	40.1135		Rftn2	8	0.0514753	0.108111	0.0707894	0.07
Stx18	8.46667	33.0489		Gmeb2	7.71474	27.4133		Ap5s1	8	0.0811395	0.146192	0.0931534	0.04
Phkb	8.46667	33.7515		Mtmr1	7.71493	37.7854		Arfgef2	8	0.0191034	0.0431541	0.0614348	0
Tmem59l	8.46667	42.0948		Phkg2	7.71562	140.916		Tspan5	8	0.0308097	0.0198933	0.168975	0.55
Uchl5	8.46667	44.8835		Gba2	7.71783	24.6718		Usp24	8	0.049231	0.0576692	0.0752481	0.06
Sdhaf2	8.46667	66.7908		Plxna4	7.72508	51.4418		Supt7l	8	0.0964168	0.0848383	0.0727706	0
C2cd2l	8.5	8.8712		Slc4a5	7.72826	33.497		Angpt2	8	0.0723822	0.0249509	0.0193414	0.25
Asap1	8.5	9.8742		Tyw1	7.72859	57.0749		Purg	8	0.0320052	0.0710102	0.0310779	0
Csnk2a2	8.5	11.6395		Usp40	7.73184	82.3904		Dhx29	8	0.0588067	0.0547781	0.0742145	0
Gtf3c5	8.5	13.3994		Cyb561d1	7.73449	12.0425		Rrp1b	8	0.11409	0.161984	0.133315	0.08
Ibtk	8.5	15.976		1810044D09Rik	7.73941	56.1821		2310039H08Rik	8	0.152202	0.194385	0.235074	0.05
Edc3	8.5	17.82		Trmt2b	7.73955	50.3602		Rapgef4	8.03333	0.143804	0.125678	0.0282081	0
Map3k1	8.5	19.9378		Cmc2	7.74957	206.016		Utp14a	8.03333	0.140744	0.180615	0.112229	0.18
Panx1	8.5	20.1884		Rmi1	7.7509	46.7775		Fnip2	8.03333	0.0337379	0.0200583	0.0264425	0.06
Hook1	8.5	26.2572		Rpusd4	7.75384	51.5662		Krit1	8.03333	0.552527	0.616692	0.645522	0.43
Dnm1	8.5	33.0303		Fbxl20	7.75811	55.8279		Prom1	8.03333	0.03857	0.0300508	0.10631	0
Snrnp48	8.5	39.478		Pin1	7.76027	358.136		Noa1	8.03333	0.0601487	0.0596806	0.0349771	0.09
Bcl2l12	8.5	40.8184		Igfbp5	7.7617	32.3831		Polrmt	8.03333	0.0282202	0.0444584	0.0464433	0.17
Ppil3	8.5	49.0669		Pex11g	7.76212	80.9959		Pinx1	8.03333	0.0904123	0.055201	0.088612	0.05
Hddc2	8.5	67.8305		Krt80	7.76361	0		Snx33	8.03333	0.019218	0.0185413	0.0120317	0
Clasp2	8.53333	3.35964		Tmem44	7.76715	27.7075		Snrnp25	8.03333	0.159	0.0733907	0.165409	0.3
Tmem86a	8.53333	6.58599		Pyroxd1	7.76838	94.4644		Zfp322a	8.03333	0.271025	0.286712	0.211853	0.14
Mettl14	8.53333	9.28521		6030458C11Rik	7.77136	43.3824		Slc11a2	8.03333	0.0210438	0.0960663	0.0259131	0
Zc3h10	8.53333	13.8607		Pik3ip1	7.78226	47.6968		Dynlt1b	8.03333	0.0138645	0	0.00459067	0
Zxdc	8.53333	15.9537		Pus10	7.7835	41.0209		St3gal3	8.06667	0.0375318	0.0553587	0	0
Gnl3	8.53333	22.0192		Ctu2	7.78393	53.5613		Mul1	8.06667	0.0521128	0.078846	0.0654681	0.04
D2Wsu81e	8.53333	24.7846		Ints10	7.78407	25.3852		Dbf4	8.06667	0.153402	0.0705593	0.0237777	0
Nxt2	8.53333	25.3797		Ndst2	7.78752	28.4628		Tmem129	8.06667	0.0685264	0.089251	0.10381	0
Fam58b	8.53333	33.7618		Nid1	7.7939	11.4544		Ssh1	8.06667	0.0991698	0.150902	0.180116	0.36
Spryd7	8.53333	39.8369		Tmem209	7.7943	37.7325		Rnf169	8.06667	0.0676764	0.0513337	0.0799671	0.11
Polr3k	8.53333	99.3781		Gm13889	7.79583	12.9751		Tom1	8.06667	0.0279124	0.0399194	0.0276821	0.04
Mga	8.53333	100.323		Pdzrn3	7.796	6.9308		Gnpnat1	8.06667	0.0813998	0.302017	0.124891	0
Cd53	8.56667	3.48131		Osbpl11	7.79697	33.4763		Ncapd3	8.06667	0.149119	0.0757035	0.0436416	0.22
Pcdh18	8.56667	4.19968		Nkiras1	7.8019	59.079		Rtp3	8.06667	0.0639249	0.0424672	0.0370554	0
Mad1l1	8.56667	8.6114		Slc12a9	7.81126	35.692		Fam120b	8.06667	0.0416865	0.026242	0.0579234	0
Acp6	8.56667	9.58717		Metrnl	7.81677	74.8505		Btaf1	8.06667	0.0399833	0.0530744	0.0258136	0.04
Ptcd3	8.56667	11.5444		Fut11	7.81737	44.4976		Btrc	8.06667	0.129818	0.0697935	0.0993876	0.15
Tbc1d22b	8.56667	12.9142		Zfp282	7.81877	53.3458		3110082I17Rik	8.1	0.0709135	0.0626829	0.0385668	0.12
Etv6	8.56667	14.8027		AI597479	7.81916	29.5349		Kctd9	8.1	0.0573294	0.0535446	0.0549484	0.06
Dcp1a	8.56667	16.236		Med13	7.82246	79.4298		Foxred1	8.1	0.0685648	0.0950491	0.0831696	0.05
Zfp580	8.56667	42.7753		Itgb2	7.82336	3.58065		Coasy	8.1	0.0948863	0.0781691	0.0727439	0.25
Trnt1	8.56667	45.5404		Notch1	7.82354	110.338		Tmem104	8.1	0.0235334	0.0410381	0.0139662	0
Cramp1l	8.56667	66.4141		Cox7a1	7.82872	29.691		Slc30a6	8.1	0.0581087	0.104373	0.0644178	0.15
Meox2	8.6	0		Saysd1	7.83088	173.116		Nkap	8.13333	0.248359	0.379352	0.238195	0.29
Ltc4s	8.6	0.989877		Ctdspl2	7.83131	108.001		Setd7	8.13333	0.0455081	0.0663969	0.0378002	0
Cd37	8.6	2.73563		Atad2b	7.83533	46.6525		Dap3	8.13333	0.204065	0.208683	0.152204	0.18
Zmynd15	8.6	4.45542		Xpc	7.83767	54.8318		Inip	8.13333	0.106161	0.137253	0.0939443	0.05
Tmem201	8.6	9.34604		Kpna1	7.83817	45.4229		S100pbp	8.13333	0.0534853	0.0094736	0.0461025	0
Uqcc1	8.6	27.2369		Ccdc122	7.83976	102.144		Cda	8.13333	0.105778	0.152759	0.24255	0.66
Smad2	8.6	31.2149		Adar	7.84329	29.4547		Dck	8.13333	0.0716296	0.0182045	0.0343448	0.21
Fkbp14	8.6	34.8028		Nol6	7.84575	22.2915		Stambp	8.13333	0.0776207	0.0925172	0.10424	0.05
Tsc22d2	8.6	47.7598		B4galt4	7.86097	42.1395		Fgd6	8.13333	0.0494099	0.0371535	0.0548758	0
Lcmt1	8.6	58.6676		Gabpb2	7.86258	71.5889		Fads3	8.13333	0.0199472	0.0333777	0.0448684	0
Sec24a	8.6	63.2005		Mov10	7.86355	29.1499		Pcdh18	8.16667	0.0211127	0.0733077	0.01042	0
Msrb2	8.6	76.1151		Tpk1	7.86463	35.4359		Akna	8.16667	0.018004	0.00981654	0.0164516	0
Zfp322a	8.6	113.493		Ankrd50	7.86925	46.7732		Mthfr	8.16667	0.0129726	0.0145694	0.0204877	0
Sh3pxd2b	8.63333	0.889494		Fgd6	7.87057	64.4599		Dhx32	8.16667	0.0414888	0.0715601	0.0281146	0
Tcf7	8.63333	0.99329		Ccdc181	7.87317	27.8323		Mapk1ip1	8.16667	0.0676108	0.0813629	0.0769745	0.08
Rerg	8.63333	6.30834		Ovol2	7.8768	43.3962		Mycbp2	8.16667	0.269116	0.319255	0.441709	0.64
Ankmy2	8.63333	10.1362		Rassf6	7.87852	34.1778		Zfp692	8.16667	0.0423515	0.0339076	0.0122208	0
Ddb2	8.63333	10.8222		Gdpd2	7.8794	55.3192		Lig3	8.16667	0.060784	0.0543987	0.0567048	0.05
Ankzf1	8.63333	16.6395		Kif22	7.88134	38.8365		Strada	8.16667	0.0801185	0.0271263	0.0706992	0.12
Ccnk	8.63333	16.9462		Ddx20	7.88174	29.7537		Dtx3l	8.16667	0.058889	0.0865857	0.0101233	0.04
Agfg2	8.63333	16.9715		Ccdc94	7.88264	15.9125		Ddx3y	8.16667	0.269532	0.380649	0.396282	0.44
Def8	8.63333	18.3543		Ero1l	7.88963	48.8175		Prune	8.2	0.0386806	0.0150667	0.0441188	0.04
Hfe	8.63333	19.961		Tpx2	7.90358	49.5869		Tmem68	8.2	0.0993784	0.089424	0.071961	0.15
Abcb8	8.63333	20.2773		Fpgs	7.90444	36.2447		Noc4l	8.2	0.0517093	0.0702914	0.0312174	0
Pds5b	8.63333	29.4848		Ncdn	7.91277	29.8333		Rfc5	8.2	0.112361	0.0584928	0.0695834	0.24
Cars	8.63333	29.8607		Kcnk2	7.91602	102.203		Tmtc1	8.2	0.0090217	0.0465433	0.00869384	0
Fryl	8.63333	34.8713		Nup37	7.91777	72.1399		Prkcd	8.2	0.0182489	0.00755136	0.0799571	0.04
Tmem68	8.63333	35.2547		Zmynd19	7.9201	62.3058		Akap10	8.2	0.0443765	0.019367	0.0873481	0
Fktn	8.63333	42.728		Atf6	7.92093	47.0048		Pdcd2	8.2	0.054822	0.085771	0.0531623	0
Blzf1	8.63333	44.4324		Irgq	7.92428	47.4075		Hars2	8.2	0.0536181	0.0955419	0.0298669	0
Trim2	8.63333	69.7256		Mrpl41	7.92583	262.61		Cnst	8.23333	0.0541926	0.049701	0.0318283	0
Bbx	8.63333	78.7508		Dlg5	7.92781	37.7109		Timm8a1	8.23333	0.00318846	0.0169153	0	0
Taf7	8.63333	90.09		Pdlim5	7.93236	34.9588		Gdap2	8.23333	0.042831	0.0474235	0.0496782	0.12
Tk1	8.66667	1.05341		Arhgef6	7.93505	43.3204		Toe1	8.23333	0.0611612	0.0775485	0.0439253	0.14
Ppp6r2	8.66667	2.07284		Parp8	7.93584	22.225		Asl	8.23333	0.0575316	0.0818481	0.0673853	0.09
Ap5s1	8.66667	14.9752		Znfx1	7.93622	20.1167		Mtmr10	8.23333	0.0473074	0.100614	0.0304623	0
Fem1a	8.66667	15.3159		Ddhd1	7.95676	64.3371		Oraov1	8.23333	0.0758736	0.0803477	0.0434918	0.06
Ubxn7	8.66667	15.371		Spen	7.95747	70.523		Fbxo30	8.23333	0.0536573	0.0907711	0.0980654	0
Rft1	8.66667	15.5683		Ttc19	7.9587	106.938		Arid3a	8.23333	0.0610053	0.193222	0.0604745	0.04
Txnrd3	8.66667	19.3941		Hddc3	7.95905	37.363		Lzts1	8.23333	0.0916431	0.0613194	0.0480786	0
Metap1d	8.66667	19.5352		Lrch1	7.95939	32.9644		Ubxn7	8.23333	0.0841524	0.0617377	0.158081	0.27
Tmem171	8.66667	19.9602		Sh3tc1	7.96111	38.5636		Srfbp1	8.23333	0.0430766	0.0125672	0.0401564	0.06
Crtc3	8.66667	20.852		Cdk19	7.96776	51.0647		Cyb561a3	8.23333	0	0	0	0
Srrd	8.66667	22.6847		Cep83	7.97319	48.8642		Cul4b	8.26667	0.0287654	0.0178036	0.0394034	0
Mier3	8.66667	25.3968		Exoc2	7.97423	33.942		Mrpl47	8.26667	0.0896543	0.166859	0.0929527	0.27
Tdp2	8.66667	26.1757		Spi1	7.9762	4.0517		BC037034	8.26667	0.0433018	0.0624796	0.0388483	0
Desi1	8.66667	42.9185		Cpne2	7.98065	94.224		Lancl2	8.26667	0.0604132	0.0512181	0.0276926	0.15
N6amt1	8.66667	46.4008		Acp5	7.98106	38.1935		Trim12c	8.26667	0.126765	0.121548	0.0759061	0.09
Zfp512	8.66667	51.1164		Nfia	7.98979	267.194		Pdgfrl	8.26667	0.00834332	0.0152275	0.0102772	0
3830406C13Rik	8.66667	94.1457		Wdr18	7.99174	118.48		Arhgap42	8.26667	0.0290371	0.0698309	0.0437804	0
Cp	8.7	0		Plxna2	7.99233	93.4954		Ibtk	8.26667	0.0547631	0.0603501	0.0527499	0
Pdk4	8.7	0		Secisbp2	7.99857	102.093		Prpsap2	8.26667	0.0656109	0.0802507	0.0299814	0.07
Osr2	8.7	0		Ncoa2	8.00188	83.1841		Tmem199	8.26667	0.103081	0.135802	0.0874203	0.14
Lhfpl2	8.7	1.45566		Tmem161b	8.00342	29.8551		Gstz1	8.26667	0.0479704	0.0915809	0.0707206	0.19
Sesn1	8.7	2.56414		Trim24	8.00973	35.0868		Mcat	8.26667	0.0978264	0.144572	0.128919	0.06
Ctxn1	8.7	11.6498		Zbtb48	8.00998	37.648		Cep55	8.26667	0.103359	0.00520768	0	0.05
Klf16	8.7	12.3525		Coq5	8.01022	81.3463		Bloc1s6	8.3	0.142878	0.193523	0.177238	0.2
Celsr1	8.7	15.4662		Agk	8.01264	60.1426		E2f1	8.3	0.111794	0.0186237	0.026174	0
Wdr70	8.7	23.542		Rnf168	8.01671	46.8955		Npr2	8.3	0.00408711	0.00867668	0.0292662	0.04
Fam212b	8.7	27.7102		Aatf	8.02187	62.3949		0610030E20Rik	8.3	0.236294	0.201149	0.192801	0
BC023829	8.7	33.3173		Znrf2	8.0268	61.9214		Aen	8.3	0.120421	0.163468	0.0924969	0.2
Metrnl	8.7	42.3646		Zc3h10	8.02882	38.3356		Aig1	8.3	0.0912752	0.143672	0.0946015	0.24
Ptges2	8.7	42.5832		Atxn7	8.03504	152.197		Bmp5	8.3	0.00139088	0	0.00589892	0
Timm17b	8.7	78.6274		Aif1l	8.03776	95.264		Bphl	8.3	0.087933	0.124475	0.112483	0.06
Dll4	8.73333	0		Dnajc24	8.0382	90.0848		Gtf2a1	8.3	0.0525803	0.040278	0.0481612	0.05
Selplg	8.73333	0		Terf1	8.03993	62.5107		Abhd10	8.3	0.102966	0.106819	0.0991925	0.06
Zswim4	8.73333	4.98512		Nfrkb	8.0405	78.7632		Haghl	8.3	0.0730695	0.0790785	0.132982	0.15
Obsl1	8.73333	6.13441		Atad2	8.04244	61.6703		Crebrf	8.3	0.140695	0.129628	0.191039	0.04
Neu3	8.73333	9.36722		Tsen54	8.05211	30.1462		Upf2	8.33333	0.144394	0.132768	0.128232	0.14
Ints6	8.73333	10.5102		Trim33	8.05357	75.8209		Bola1	8.33333	0.156287	0.172173	0.110513	0.16
Dlg4	8.73333	14.5566		Mnt	8.05555	40.7461		Rnpc3	8.33333	0.163831	0.16131	0.112793	0.24
Whamm	8.73333	23.5043		Rassf8	8.05732	50.1308		Eri1	8.33333	0.167849	0.0894442	0.0839516	0.24
Mtpap	8.73333	26.2172		Trim12a	8.05753	55.9743		Fat1	8.33333	0.0131154	0.178652	0.014575	0
Mkl2	8.73333	29.7086		Lrwd1	8.05992	53.1219		Heatr3	8.33333	0.0545892	0.0717435	0.0324223	0
Atpaf2	8.73333	31.0591		Fam83h	8.06244	27.6111		Fam160b2	8.33333	0.031115	0.015404	0.0107785	0.06
Pelo	8.73333	34.114		Noc4l	8.06694	55.7195		Nudt16	8.33333	0.13579	0.333058	0.108044	0.28
Tmem199	8.73333	40.7815		Tmem51	8.0683	45.0531		Tssc1	8.33333	0.0515332	0.0681742	0.061704	0.07
Camkk2	8.73333	44.2716		Bmp3	8.07241	114.488		Gemin2	8.33333	0.0891067	0.0625338	0.0508882	0.11
Pdcd2	8.73333	44.5942		Smarcad1	8.07736	89.7475		Lrrc14	8.33333	0.0722925	0.133344	0.0573864	0.04
Atf7	8.73333	63.7276		Prcp	8.08088	80.6318		Cluap1	8.33333	0.0748086	0.0768733	0.0598825	0.06
Ndufaf3	8.73333	75.3801		Fkbp10	8.08341	30.6008		Iws1	8.33333	0.213501	0.21866	0.163364	0.3
Heyl	8.76667	0		Rbl1	8.08538	38.5932		Tmem173	8.33333	0.0349912	0.00678204	0.0317665	0.21
Htra3	8.76667	0		Rcn3	8.0883	14.0187		Rpp30	8.33333	0.176828	0.153999	0.146422	0.27
Serpinb1a	8.76667	2.72662		Tcf21	8.09222	8.62446		Dusp12	8.36667	0.122337	0.166117	0.114907	0.06
Hist1h4i	8.76667	5.1977		Rbm34	8.09432	129.811		Gmps	8.36667	0.158599	0.134468	0.125411	0.09
Jade2	8.76667	7.49543		B3gnt9	8.09841	1.64059		Mycbp	8.36667	0.17612	0.223591	0.15372	0.04
Kank1	8.76667	8.35081		Avl9	8.10085	79.005		Slit2	8.36667	0.0416305	0.0286388	0.166402	0
Eif4e3	8.76667	15.8352		Mief2	8.10121	39.0773		Tmem119	8.36667	0.00940521	0.00348012	0.122551	0
Zbtb14	8.76667	16.5631		Ahctf1	8.10312	100.015		Stx1a	8.36667	0.0291776	0.0388231	0.0350797	0.07
Nfxl1	8.76667	17.4327		Ifnlr1	8.10496	24.8474		Slc12a9	8.36667	0.0349467	0.0950663	0.0710434	0
Foxn2	8.76667	19.5113		Mis12	8.10843	38.9469		Mical1	8.36667	0.0170804	0.0234027	0.0258791	0.11
Rnf122	8.76667	23.9836		Myo9a	8.11145	97.3611		Cmtm4	8.36667	0.0397441	0.0478042	0.0184781	0.17
Prickle3	8.76667	24.3323		Pds5b	8.11401	80.8522		Rictor	8.36667	0.0762247	0.0741361	0.0913694	0.04
Vcpip1	8.76667	27.6207		Ppp1r1b	8.11577	61.7001		Kifc1	8.36667	0.0720681	0.00520768	0	0.17
Tada1	8.76667	28.3349		Gpr155	8.11851	54.1894		Mgat5	8.4	0.0400328	0.236883	0.0804696	0.08
Wdr47	8.76667	29.2766		Ccrl2	8.12253	11.1823		Rrnad1	8.4	0.0961785	0.122315	0.157117	0.23
Agtrap	8.76667	35.2378		Foxred1	8.12448	32.6937		Aacs	8.4	0.0445692	0.0291221	0.0361969	0.17
Fam136a	8.76667	49.496		Ralgapa1	8.12458	43.3873		Ccdc91	8.4	0.0853206	0.135865	0.0700383	0.2
Myo1g	8.8	0.484189		Clasp1	8.12695	102.459		Gpatch1	8.4	0.102209	0.0773531	0.0834787	0.12
Sorbs1	8.8	1.58463		Lppos	8.12728	156.619		Frs2	8.4	0.0197842	0.0580286	0.058489	0
Plk3	8.8	3.4295		Csf2	8.13054	31.5143		Rabggta	8.4	0.0597268	0.0520871	0.041949	0.06
Cnnm3	8.8	11.8743		Med23	8.13096	34.5124		Akap11	8.4	0.0938759	0.0877158	0.138112	0.05
Nop2	8.8	12.0147		Mettl1	8.14053	109.614		Smim13	8.4	0.0559046	0.0732982	0.116222	0
Traf6	8.8	12.2212		Nr2c1	8.14061	33.4157		Vcan	8.4	0.0115903	0.00824506	0.014537	0.04
9130221H12Rik	8.8	16.1002		Ints7	8.14168	42.2523		Zbtb20	8.4	0.983639	1.13466	1.27282	0.91
Tmem97	8.8	20.6601		BC005561	8.14777	315.968		Rab26os	8.4	0.0308515	0.0146771	0.0219274	0.08
Trappc12	8.8	21.9067		Cldn12	8.15173	35.5181		Dennd1a	8.43333	0.093906	0.0761337	0.139026	0.16
Zfp64	8.8	25.4576		Chchd6	8.15494	91.7732		Metap1d	8.43333	0.0635413	0.058756	0.0777725	0.13
Pdcd7	8.8	26.8037		Ercc5	8.15925	49.5986		Psmf1	8.43333	0.185835	0.15713	0.165542	0.27
Nt5c3	8.8	31.1646		Plaur	8.16082	7.11898		Snx7	8.43333	0.0852908	0.22721	0.0864377	0.12
Specc1	8.8	45.4671		Tex15	8.16165	132.814		Ccnc	8.43333	0.111457	0.0772048	0.0284912	0.07
Dpcd	8.8	64.1415		Nol11	8.16878	79.7285		Synm	8.43333	0.141656	0.312885	0.0137601	0
Serhl	8.8	64.6672		Ints6	8.17169	13.6917		Hace1	8.43333	0.0647519	0.0336287	0.0639612	0.35
Gimap1	8.83333	3.47042		Slc9a8	8.17348	34.1302		Slc25a16	8.43333	0.101808	0.0854918	0.0685226	0.1
Col18a1	8.83333	4.71438		Lsm1	8.17368	203.538		Zfp810	8.43333	0.0785905	0.075665	0.0244854	0.15
Rundc1	8.83333	13.4815		Zfp68	8.18056	103.735		Fxyd6	8.43333	0.0402027	0	0	2.16
Zfp646	8.83333	20.6034		Cdk17	8.18213	41.4788		Ackr4	8.43333	0.0513416	0.0138253	0.08385	0
Bcl2l13	8.83333	21.4385		Ddx58	8.18506	43.7501		Ufm1	8.46667	0.296256	0.32744	0.316439	0.39
Pde4d	8.83333	24.6641		Nt5c3	8.18696	77.9194		Fbxo7	8.46667	0.0369111	0.0729445	0.0742072	0.07
Prkd1	8.83333	39.8917		Hsdl1	8.1887	50.8712		Evi5l	8.46667	0.0201121	0.02417	0.0141959	0
Fam216a	8.83333	42.9234		Haus4	8.18876	46.6374		Phf11d	8.46667	0.266442	0.268418	0.173367	0.23
Rhod	8.83333	55.265		Prmt7	8.18923	78.2098		Cd109	8.46667	0.0625655	0.0129577	0.0100332	0
Ccdc92	8.83333	59.3713		Urgcp	8.19224	46.5031		Ankra2	8.46667	0.135405	0.197363	0.165989	0.13
Heatr5b	8.86667	5.29857		Atp6v0a2	8.19515	52.1304		Wdr20	8.46667	0.120441	0.148	0.0888997	0.26
Wdr3	8.86667	6.9524		Ccdc22	8.19575	61.0515		Boc	8.46667	0.00377176	0.0239119	0.0279187	0
Atg2a	8.86667	8.88115		Msh3	8.19611	83.0392		Airn	8.46667	0.174732	0.101987	0.0935398	0
Klhl22	8.86667	15.8626		Qpctl	8.19618	66.1227		Acat3	8.46667	0	0	0	0
Ddx26b	8.86667	15.9168		Btbd9	8.19941	92.07		AI413582	8.46667	0.107265	0.0399324	0.100337	0.35
Recql	8.86667	16.0415		Zswim6	8.19968	47.988		Ccdc167	8.46667	0.0825022	0.0331725	0.0445956	0.05
Kif16b	8.86667	19.881		Ctf1	8.19982	72.9996		Lactb2	8.5	0.0585001	0.0722302	0.0362691	0
Ap4m1	8.86667	25.056		Ctc1	8.20293	46.0389		Ahcy	8.5	0.00835428	0	0.0124775	0
Osbpl7	8.86667	25.1954		Ilvbl	8.20575	43.8514		Tmem120b	8.5	0.0641567	0.0156038	0.00869384	0.18
Ift172	8.86667	30.3601		Ube2l6	8.20852	38.4036		Gt(ROSA)26Sor	8.5	0.303053	0.352534	0.209051	0.3
Appl1	8.86667	52.0546		Dgcr8	8.21185	40.9449		Ctns	8.5	0.0304367	0.0207465	0.0538762	0.09
Timm10	8.86667	60.6107		Otud7b	8.21204	77.7447		Cdyl	8.5	0.10338	0.114089	0.162168	0
Vps37a	8.86667	62.833		Nr1h3	8.21775	52.0816		Mast4	8.5	0.358642	0.347623	0.435412	0.35
Cnih4	8.86667	116.69		Znhit6	8.21889	57.4356		Wdr70	8.5	0.104569	0.0853665	0.184401	0
Dennd2a	8.9	2.13254		Osbpl6	8.21965	109.828		Tmem39a	8.5	0.0329492	0.0364537	0.0712511	0
Asap3	8.9	9.88246		Dbr1	8.22019	54.3563		Lpin2	8.5	0.144031	0.134726	0.114035	0
Cdk17	8.9	13.2236		Rwdd4a	8.22088	105.258		Rbm27	8.5	0.235246	0.22566	0.238063	0.26
Phtf1	8.9	19.3246		Mplkip	8.2241	161.863		Haus1	8.5	0.0776247	0.0488052	0.0336999	0.07
Dip2b	8.9	20.6788		Cacnb3	8.22448	32.3673		Mfsd4	8.53333	0.0679003	0.0931894	0.132517	0.25
Tmem181a	8.9	20.7947		Stat5b	8.22825	30.1474		Renbp	8.53333	0.0518201	0.0993598	0.0737772	0.08
Parp6	8.9	20.8478		Il17ra	8.23657	59.9979		Klhl21	8.53333	0.0181241	0.0420513	0.0296535	0
Snapc2	8.9	20.8644		Ccdc32	8.23714	76.6461		Orai2	8.53333	0.0163189	0.147536	0	0.09
Mtor	8.9	22.823		Trim13	8.23759	70.8593		Rbak	8.53333	0.0472161	0.037457	0.0794618	0
Cep83	8.9	25.0832		Kifap3	8.24529	92.0004		Map3k10	8.53333	0.0499134	0.0780793	0.0243194	0
Ccnj	8.9	28.2145		Stoml1	8.24875	37.3637		Lace1	8.53333	0.0636646	0.0509552	0.0231985	0
Hdac8	8.9	33.0989		Pus1	8.25079	60.7587		Zfp617	8.53333	0.0765245	0.0735493	0.0667443	0.11
Plxna4	8.9	35.4034		Amn1	8.25404	89.3893		Mthfsd	8.53333	0.0824728	0.0996278	0.107141	0.33
Opa3	8.9	35.8466		Zbtb1	8.25604	39.6046		Ifrd2	8.53333	0.0622053	0.107637	0.0762679	0.04
Tmem192	8.9	37.2462		D130020L05Rik	8.25948	9.41963		Mapt	8.53333	0.0894971	0.697097	0.0624935	0
Ctdspl2	8.9	39.6365		Nop14	8.25987	70.5678		Endov	8.53333	0.0519198	0.061309	0.0910807	0
Zcchc11	8.9	57.0072		Lyrm4	8.26098	41.7381		Habp4	8.53333	0.0576666	0.0386482	0.0764598	0.13
Nkiras2	8.9	62.8267		Nvl	8.2658	61.8205		Ccnh	8.53333	0.175793	0.179226	0.128496	0.13
Sox17	8.93333	0		Aaas	8.2675	41.4048		Slc24a4	8.53333	0.0297022	0.0159514	0.0338009	0
Il1rn	8.93333	0		Raph1	8.26797	272.227		Alg12	8.53333	0.0213833	0.0313248	0.0165655	0
Cdc20	8.93333	3.37817		1600012H06Rik	8.2706	94.7546		Zfp397	8.53333	0.135344	0.0945094	0.124497	0.08
Zfp653	8.93333	4.4		Trim59	8.27699	64.5587		Ckap2l	8.56667	0.159827	0.0208596	0.0213999	0.17
Slc35b4	8.93333	11.4539		Hexb	8.27712	49.4257		Bach2	8.56667	0.144688	0.122047	0.0824781	0.14
Mrps31	8.93333	21.1043		Mapk8ip1	8.27727	58.1216		Zfp180	8.56667	0.0532633	0.0839124	0.0787442	0.08
Ttc23	8.93333	22.9889		Aurkb	8.28133	48.3582		Pet100	8.56667	0.275624	0.301986	0.288196	0.23
Mul1	8.93333	25.5709		Gtf2a1	8.28224	42.0204		Hmgxb4	8.56667	0.187483	0.128675	0.138678	0.24
Zfp704	8.93333	27.3695		Scarf1	8.28411	23.8582		Ccdc88a	8.56667	0.393532	0.418959	0.348708	0.34
Ocrl	8.93333	41.2641		Lrp2	8.28491	183.315		Nf1	8.56667	0.125474	0.30727	0.0923132	0.06
Popdc3	8.93333	101.145		BC037034	8.28851	28.5967		Myl4	8.56667	0.179446	0.0252146	0.199801	0
Ankrd12	8.93333	135.874		Papd7	8.29149	45.414		Tut1	8.56667	0.0254153	0.0653041	0.0292285	0
Pcx	8.96667	7.98753		Zfp217	8.29182	51.894		Dnmbp	8.56667	0.000879595	0	0	0
Uspl1	8.96667	10.1351		Cmss1	8.29246	11.4636		Gch1	8.6	0.0944249	0.0271188	0.198024	0
Scyl3	8.96667	12.9554		Trmt10c	8.29543	63.1648		Med17	8.6	0.0859449	0.0833001	0.117989	0.04
Mtmr1	8.96667	13.6408		4933416M07Rik	8.29673	0		Slc37a4	8.6	0.03632	0.0988647	0.0387116	0.05
Kat2a	8.96667	13.7845		Slc22a15	8.29677	95.0454		Fam63b	8.6	0.218615	0.341287	0.251247	0.4
Psmg1	8.96667	19.8545		Ncoa7	8.2979	171.869		Cblb	8.6	0.0645278	0.0397627	0.0809944	0
Cpt2	8.96667	20.5731		Ppwd1	8.29993	54.0835		Gtf2h4	8.6	0.110299	0.0849556	0.0598859	0.11
Slc35a5	8.96667	39.305		Osmr	8.30013	48.4251		Ctsf	8.6	0.0122945	0.0362338	0.0208438	0
Surf2	8.96667	43.9244		Irx3os	8.30121	45.0507		Spats2l	8.63333	0.145902	0.167124	0.165417	0.35
N6amt2	8.96667	56.2164		Rnaseh1	8.30217	40.1306		Cops7b	8.63333	0.101624	0.0772872	0.0578028	0.13
Kmt2a	8.96667	59.1528		Nicn1	8.3022	68.1364		Snx8	8.63333	0.0463734	0.0371513	0.043567	0.04
Smim6	8.96667	73.7746		Msl3l2	8.30562	48.049		Ing3	8.63333	0.152007	0.158719	0.124665	0.04
Prkrip1	8.96667	76.1829		Zscan29	8.31533	44.5117		Pip4k2c	8.63333	0.0353739	0.0195599	0.0611085	0.04
Nrarp	9	2.46625		Sergef	8.3186	31.8679		Gm7120	8.63333	0	0	0	0
Rnf185	9	12.547		Tmem218	8.32246	49.6351		Timm9	8.63333	0.128859	0.13665	0.117407	0.29
Map3k4	9	19.0742		Lias	8.32427	111.568		Aldh18a1	8.63333	0.0237389	0.0398844	0.00599099	0.14
Fbxo33	9	19.7845		R3hdm1	8.32466	218.012		Dusp10	8.66667	0.0119831	0.00941365	0.0184484	0
Bcap29	9	31.0008		Lsm6	8.33794	475.742		Ubac1	8.66667	0.176288	0.197798	0.196988	0
Ogfod2	9	39.1807		Cdc14a	8.34355	60.3523		Cdan1	8.66667	0.030843	0.028807	0.0571934	0
Tanc2	9	50.2943		Plekhg2	8.34512	41.5171		Zmym3	8.66667	0.0401611	0.0311899	0.0404483	0
Cytip	9	51.7967		Jag2	8.34943	9.57639		Mtfr1	8.66667	0.105758	0.0853331	0.0780138	0.2
Uxt	9	68.3793		Trp53bp1	8.35025	26.7129		Efna4	8.66667	0.083322	0.00318682	0.0825844	0
Bbip1	9	164.298		Iqcb1	8.35035	79.6221		Gpr89	8.66667	0.0685464	0.109541	0.0629516	0
Ints7	9.03333	4.74085		Zfx	8.35533	73.206		Pla2g12a	8.66667	0.137173	0.233545	0.24971	0.07
Pag1	9.03333	5.91562		Dst	8.36011	135.219		2610524H06Rik	8.66667	0.0910311	0.100828	0.0800958	0.14
Ppp1r13l	9.03333	7.68354		Isoc2b	8.36063	106.186		Eefsec	8.66667	0.0872454	0.0543304	0.0497291	0.15
Mier2	9.03333	7.82976		Ift80	8.36199	48.0058		Pde2a	8.66667	0.0177369	0.013826	0.0289982	0.18
Hps5	9.03333	9.18191		Zfp628	8.36222	36.6517		Nup107	8.66667	0.0222751	0.0107634	0.0203268	0.06
Fam219a	9.03333	10.0109		Akr1b10	8.36251	90.4663		3830406C13Rik	8.66667	0.19081	0.21136	0.252714	0.1
Orc5	9.03333	12.9796		Haus5	8.36772	31.6215		Pin1	8.66667	0.508698	0.469724	0.520035	0.29
Zfp868	9.03333	13.7639		Pgm3	8.36817	116.481		Lrrfip2	8.66667	0.170309	0.226068	0.17737	0.28
Polm	9.03333	13.8127		Taf1	8.36982	73.94		Tmem158	8.66667	0.0476022	0.100477	0.320591	0
2610008E11Rik	9.03333	15.7515		Stat1	8.37061	58.5761		Mfsd11	8.66667	0.0940355	0.126143	0.0913014	0.08
Tssc1	9.03333	22.8396		Erich1	8.37071	62.9981		Baz1a	8.66667	0.216381	0.114005	0.172898	0.08
Nop14	9.03333	29.9628		Nup107	8.37347	36.4407		Vcpip1	8.7	0.0781383	0.0746104	0.0747227	0
Grpel1	9.03333	160.961		Ctso	8.37442	113.785		Tfb2m	8.7	0.0710674	0.074336	0.11079	0.11
Rab32	9.06667	3.74371		Cxcl2	8.37548	16.5002		Surf6	8.7	0.0376925	0.0346485	0.0320297	0.04
Zfp319	9.06667	4.34458		Celf2	8.3765	187.589		Cep250	8.7	0.0713209	0.0722604	0.0481387	0
Sema4d	9.06667	4.50923		Tmtc3	8.37791	25.9618		Nom1	8.7	0.102559	0.115197	0.0767419	0.07
Slc8b1	9.06667	11.4162		Ralgapa2	8.38222	182.959		Fgfrl1	8.7	0.0110598	0	0	0
Gpalpp1	9.06667	14.2708		C2cd5	8.38526	88.3296		Ptcd1	8.7	0.0356383	0.0660279	0.0184645	0
Ttc7	9.06667	18.7614		Ctla2a	8.38863	35.0748		Axl	8.7	0.00937417	0.00993961	0.03713	0
Bysl	9.06667	22.5796		Clpb	8.38969	97.6947		Wdr73	8.7	0.0751563	0.0414643	0.0665944	0.04
Ltn1	9.06667	26.0209		Jak3	8.3927	16.4045		Gins2	8.7	0.113733	0.0497369	0.0487154	0.14
Trim27	9.06667	37.7872		Cep44	8.39571	64.577		Rft1	8.7	0.0508911	0.0687885	0.015799	0.07
Uchl3	9.06667	68.4486		Hk2	8.40225	68.6698		Mettl16	8.7	0.115402	0.130075	0.105521	0.07
Olfml1	9.1	0		Kctd6	8.40346	103.458		Wdr46	8.7	0.0394281	0.0410762	0.0480641	0.12
Rgs16	9.1	1.50794		Slc4a3	8.40488	24.0909		Fbn2	8.7	0.00980446	0.00825675	0.0871639	0.06
Ints8	9.1	10.5259		Fam173b	8.4051	67.91		Mrpl16	8.7	0.0881772	0.0721276	0.144588	0.19
5430416N02Rik	9.1	11.7551		Cd59a	8.4078	232.603		Rpap1	8.73333	0.0416844	0.0758799	0.0839447	0
Prosc	9.1	16.6825		Wdr46	8.4087	42.2716		Fam83d	8.73333	0.0918705	0.0321873	0	0
Gprc5b	9.1	20.097		Rfc4	8.41132	108.851		Atg4a	8.73333	0.0667034	0.240516	0.073011	0
Slc25a29	9.1	20.7696		Gpd1l	8.41278	38.1021		Casp9	8.73333	0.0487266	0.0650045	0.0477258	0.06
Haus1	9.1	22.8443		Zfp932	8.4151	40.1522		Hps5	8.73333	0.027168	0.0379473	0.0239525	0
Dgcr14	9.1	31.979		Klhl25	8.41905	25.5229		Slc25a22	8.73333	0.026928	0.0240421	0.011203	0
Hmbs	9.1	36.1721		Twistnb	8.4231	170.283		Poc1b	8.73333	0.0670446	0.0568408	0.037458	0
Papss2	9.1	36.6822		Cdk12	8.4266	189.122		Dgke	8.73333	0.0244526	0.04702	0.0134318	0
Peak1	9.1	44.3156		Trove2	8.4321	110.67		Nqo2	8.73333	0.147567	0.199784	0.0604697	0
Nrip1	9.1	58.2989		Ap1g2	8.43237	30.4688		Rdh14	8.73333	0.107774	0.175348	0.156874	0.18
Cep78	9.1	124.907		Fbxo28	8.43282	77.1862		Socs6	8.73333	0.0855569	0.085037	0.0893218	0.04
Bin2	9.13333	0		Mirg	8.44338	37.3649		Nup214	8.76667	0.081232	0.0701303	0.0978934	0.1
Fermt3	9.13333	1.78369		Irs1	8.44359	64.9116		Rc3h2	8.76667	0.162068	0.173268	0.206216	0.19
Rab6b	9.13333	6.61184		Phc1	8.44931	50.4276		Pex16	8.76667	0.0814985	0.0705709	0.0504996	0
Kri1	9.13333	11.1849		Igsf3	8.45255	215.762		Rsbn1l	8.76667	0.46354	0.590897	0.496191	0.45
Dhx29	9.13333	11.5623		Cox11	8.45435	75.6448		Gucd1	8.76667	0.0807335	0.0834098	0.0984044	0
Riok1	9.13333	28.9894		Jade3	8.45437	31.144		Hcfc2	8.76667	0.0677327	0.108792	0.0447093	0.09
Pogz	9.13333	34.325		Hexdc	8.45937	29.7793		Csnk2a2	8.76667	0.0203414	0.0246466	0.00606313	0
Thumpd3	9.13333	41.1347		Nxt2	8.45942	45.9744		Dhx33	8.76667	0.0402092	0.0179795	0.0346775	0
Pcgf5	9.13333	41.8746		Thtpa	8.46414	36.6394		Prr3	8.76667	0.0592477	0.057973	0.0654218	0.34
Hmgxb4	9.13333	42.4883		Heatr5b	8.46489	19.3854		1700018L02Rik	8.76667	0.00813653	0.00765841	0	0
Rnf150	9.13333	54.3384		Ankra2	8.46597	87.6668		Gtdc1	8.8	0.0800188	0.0527026	0.0629135	0.28
Rps6kb1	9.13333	59.3653		Tubgcp2	8.46746	39.1701		Kbtbd4	8.8	0.0643596	0.0543891	0.0656454	0
Clns1a	9.13333	80.5532		Tbkbp1	8.47219	34.7287		Manea	8.8	0.0399624	0.0625221	0.079814	0
Ifit3	9.13333	89.2771		Uba7	8.47589	19.9374		Rab4a	8.8	0.105751	0.166679	0.128002	0
Acp1	9.13333	152.028		Gprin3	8.47743	99.2177		Mpg	8.8	0.202771	0.124206	0.198812	0.21
Baiap2l2	9.16667	0		Faap100	8.49176	99.7745		Zzef1	8.8	0.126327	0.133708	0.146889	0.29
Lclat1	9.16667	7.69142		Ipo8	8.50037	45.9407		Hoxb3	8.8	0.0228706	0.0242431	0.0283359	0
Cdk19	9.16667	7.79778		Zfp263	8.50386	62.5168		Galnt16	8.8	0.0027975	0	0	0
Zkscan5	9.16667	8.21138		Tanc1	8.50435	153.685		Cramp1l	8.8	0.168627	0.26575	0.100745	0.1
Exosc2	9.16667	13.0598		Bace1	8.50479	41.8516		Reep2	8.8	0.0497143	0.0236591	0.0373765	0
Qsox2	9.16667	13.8397		Jarid2	8.50538	100.431		Mecp2	8.83333	0.144961	0.184408	0.181152	0.18
Ankrd27	9.16667	17.3713		Ccnt1	8.50679	193.81		Tars2	8.83333	0.0457196	0.0741801	0.101402	0
Gpr137b	9.16667	23.4059		Usp32	8.50753	52.7108		Slc30a7	8.83333	0.0947091	0.107808	0.0753223	0.14
Yeats2	9.16667	28.747		Cul4b	8.51273	37.7641		Cnot4	8.83333	0.291264	0.353426	0.285297	0.4
BC030870	9.16667	36.0708		Syde2	8.51365	35.5939		Erc1	8.83333	0.166727	0.110717	0.137282	0.18
Chchd4	9.16667	59.8051		Med12	8.51375	40.6622		Tmem126b	8.83333	0.120333	0.138783	0.140274	0.12
Amn1	9.16667	129.521		Kptn	8.52312	52.6578		Parp6	8.83333	0.0582046	0.113287	0.0771868	0
Ier5l	9.2	1.07824		Tie1	8.52833	7.33926		Klhl18	8.83333	0.0551995	0.0707283	0.0639465	0.08
Spred2	9.2	5.40699		Fbxo33	8.52859	57.2515		Map3k1	8.83333	0.0752055	0.0487097	0.0787885	0.27
Slc12a9	9.2	15.7117		Rictor	8.531	69.7013		Tbc1d23	8.83333	0.0367562	0.0429916	0.0551812	0.14
Nr2c1	9.2	23.8335		Ofd1	8.5411	71.8511		Tmem181a	8.83333	0.0926576	0.0797752	0.111408	0.08
Map3k9	9.2	29.3269		Pnpt1	8.54817	32.7435		Tfeb	8.83333	0.024869	0.057028	0.0714405	0.45
Gpr89	9.2	31.2682		Polr3h	8.55024	75.1746		Rbbp8	8.83333	0.100498	0.0189653	0.0815758	0
Tfpi	9.23333	0		Rft1	8.55728	30.7603		Tbc1d12	8.83333	0.114926	0.141987	0.160088	0.2
Myl7	9.23333	1.14246		Nop2	8.55758	32.1224		Pdcd11	8.83333	0.0846047	0.0639704	0.0737833	0
Fam43a	9.23333	3.20962		Trmu	8.5584	60.8824		Traf2	8.86667	0.0915244	0.135429	0.0878254	0.14
Soga1	9.23333	4.03879		Mtf2	8.56485	102.238		Crat	8.86667	0.0826372	0.203166	0.0729589	0
Ehbp1l1	9.23333	13.1688		Tdrd7	8.56637	27.5935		Tpd52	8.86667	0.108744	0.255004	0.286112	0.57
Arel1	9.23333	17.6977		Wwox	8.56997	97.5519		Lrif1	8.86667	0.183386	0.225297	0.0873291	0.28
Pcgf1	9.23333	21.2908		Gpr89	8.57077	67.2091		Hectd3	8.86667	0.0382223	0.0370416	0.0285784	0.11
Dennd6a	9.23333	24.0545		N6amt1	8.57204	88.1554		Gpn1	8.86667	0.104263	0.131668	0.137918	0
Tet2	9.23333	25.8513		Smg1	8.57465	136.138		Slc8b1	8.86667	0.0439644	0.054187	0.0607203	0.18
Gmps	9.23333	39.0498		Slc12a7	8.57543	32.3582		Gpn3	8.86667	0.0922771	0.0838232	0.0981568	0.13
Nudt1	9.23333	45.2125		Spats2	8.58264	52.9316		Apbb1	8.86667	0.0482613	0.144174	0.0613125	0
Psmf1	9.23333	48.0957		Chst12	8.5829	51.7274		Ksr1	8.86667	0.0323025	0.0410735	0.0472944	0.04
Senp7	9.23333	53.894		Map3k1	8.59002	81.1749		Lysmd3	8.86667	0.0927768	0.104245	0.10615	0
Gmppb	9.23333	55.5322		Tmem62	8.59045	51.804		Gskip	8.86667	0.201608	0.246807	0.238881	0
Ddc	9.23333	237.216		Ggnbp1	8.59189	62.9018		Nrip1	8.86667	0.205478	0.311568	0.43373	0.46
Ndufa4l2	9.26667	0		Cspp1	8.60122	165.751		Map3k4	8.86667	0.0560481	0.049862	0.0319537	0.09
Tmem158	9.26667	1.76912		Zfp617	8.60348	44.4589		Lrpprc	8.86667	0.0240788	0.0198026	0.0196957	0
Prdm6	9.26667	2.48889		Mtmr9	8.61052	2.32138		Nkain4	8.9	0.00897322	0.00638584	0.0179837	0
Kit	9.26667	4.47446		Gmpr2	8.61335	44.515		Vma21	8.9	0.242781	0.312227	0.219841	0.44
Pwp1	9.26667	4.73628		Zfp827	8.6143	41.3263		Gstm5	8.9	0.0993104	0.0919315	0.11577	0.11
Rgma	9.26667	16.9492		Pex10	8.61579	83.3491		Nop14	8.9	0.106297	0.0913332	0.0626802	0.12
Nvl	9.26667	20.4		AU019823	8.61658	99.5305		Tada2b	8.9	0.0255292	0.0534154	0.00868316	0.05
Msantd2	9.26667	20.4311		Vps26b	8.62378	85.153		Irgq	8.9	0.0438131	0.064035	0.100581	0
Nagpa	9.26667	23.7515		Mbl1	8.62427	12.89		Sphk2	8.9	0.0905751	0.0619843	0.125672	0
Akap10	9.26667	24.1053		Prkaa1	8.62835	38.3385		Rev3l	8.9	0.0704364	0.0593403	0.0390638	0.08
Porcn	9.26667	25.3686		Tceanc2	8.62836	67.2147		2010320M18Rik	8.9	0.0926208	0.117868	0.0958492	0.06
Vps13b	9.26667	28.5451		Mob3c	8.63659	113.432		Tmod2	8.9	0.138911	0.471908	0.137912	0.58
Nmi	9.26667	32.6005		Srr	8.63684	37.7291		Mycn	8.9	0.0407408	0.0247701	0.0329469	0.08
Akip1	9.26667	34.8356		Pde4b	8.63859	16.6433		Pomt2	8.9	0.0247728	0.0659634	0.021163	0.11
BC026585	9.26667	35.4305		Pctp	8.63988	67.3094		Capn15	8.9	0.0557698	0.0342915	0.0402761	0
Kmt2c	9.26667	64.72		Pnpla6	8.64291	34.5752		Rif1	8.93333	0.168017	0.0781703	0.126251	0.06
Myc	9.3	1.2105		Anapc15	8.64467	66.2199		Wdsub1	8.93333	0.0537274	0.133322	0.0534522	0.05
Tbrg4	9.3	9.32135		Rusc1	8.64561	56.0296		Traf6	8.93333	0.0290082	0.0351782	0.0421391	0
Nfatc1	9.3	10.855		Mettl3	8.64565	48.6765		Uxt	8.93333	0.17151	0.184584	0.162082	0.24
Nup188	9.3	12.671		Ctnnbip1	8.64728	214.889		Pbdc1	8.93333	0.257916	0.194274	0.277719	0.38
Gga3	9.3	15.2274		Nipa1	8.6484	13.781		Zbtb10	8.93333	0.0378267	0.0193949	0.0407832	0
Ino80c	9.3	16.4389		Hilpda	8.6521	60.7282		Slc33a1	8.93333	0.0536574	0.0653456	0.0538818	0.1
Rnf144b	9.3	19.6912		Cnp	8.65438	61.9026		Phtf1	8.93333	0.0943211	0.0520418	0.0993841	0.07
Zfp317	9.3	20.3489		Rusc2	8.65791	16.5343		Cdc42ep5	8.93333	0.0853994	0.0348663	0.151443	0.66
Cyp20a1	9.3	24.4071		Lrrc47	8.67644	67.9274		Isoc2a	8.93333	0.00608361	0	0.0108178	0
Mkrn2	9.3	28.4426		Radil	8.67952	42.6578		Kptn	8.93333	0.0813482	0.0352049	0.0477712	0.05
Dcbld1	9.3	31.7077		Ror1	8.68039	41.3453		Hddc3	8.93333	0.0379333	0.0526638	0.0244014	0
2310061I04Rik	9.3	31.9552		Gcc2	8.68479	103.712		Abca7	8.93333	0.015508	0.0334566	0.0267941	0.08
Coasy	9.3	34.355		Rrp15	8.6851	84.4266		C1d	8.93333	0.616999	0.51732	0.584646	0.54
Hivep2	9.3	36.3904		Hbb-bs	8.6872	291.186		Ankrd13b	8.93333	0.0165685	0.0397696	0.035165	0
Igf2bp3	9.3	61.5524		Tbpl1	8.69413	66.7607		Eef1e1	8.93333	0.159266	0.105516	0.115969	0.16
Ubxn8	9.3	65.3617		Cog5	8.69464	15.9093		Cinp	8.93333	0.0951565	0.105148	0.117906	0.29
Itgb1bp1	9.3	72.1103		Nipal1	8.69907	104.855		Them6	8.93333	0.0422068	0.037158	0.0142071	0
Slc38a5	9.33333	0		Slc7a7	8.69927	22.2269		Iigp1	8.93333	0.047512	0.020142	0.203359	0
Fendrr	9.33333	4.23259		Gga3	8.70027	30.5759		Hif1an	8.93333	0.081552	0.0421836	0.0593839	0
Uaca	9.33333	6.33902		Nipal2	8.7049	84.041		Ptpn4	8.96667	0.0426742	0.55997	0.0849419	0.08
Zw10	9.33333	9.17086		Rcbtb2	8.70638	94.6174		Spen	8.96667	0.0835378	0.103123	0.118212	0.1
Wfs1	9.33333	9.55158		9130401M01Rik	8.71214	79.0145		Med28	8.96667	0.950731	0.903061	0.818941	0.85
Phc1	9.33333	14.0976		Kif2a	8.71891	65.1704		Dlg5	8.96667	0.0368039	0.0316678	0.040724	0
Inpp5e	9.33333	16.1215		Utp14a	8.71992	83.3782		Ctc1	8.96667	0.0719881	0.0244326	0.0836789	0.17
Pla2g12a	9.33333	22.2889		Fam184a	8.72279	98.017		Tmem97	8.96667	0.0700884	0.0869025	0.0401989	0.04
Slc30a6	9.33333	26.3145		Gtf2ird2	8.72744	25.9808		Tnfrsf21	8.96667	0.0228575	0.144361	0.0390357	0
Rnf214	9.33333	36.7832		Fgf18	8.73325	7.43298		Aldh7a1	8.96667	0.0487908	0.103161	0.0480761	0.13
Tada2a	9.33333	40.2779		Tnip2	8.73699	38.4647		Dpcd	8.96667	0.180673	0.221321	0.126546	0.48
Nipal2	9.33333	49.071		Myo6	8.73964	80.0802		Dnlz	9	0.252931	0.251473	0.160731	0.29
Chd1	9.33333	50.6473		Rfx1	8.7416	42.6769		Slc30a4	9	0.0376381	0.0469714	0.0308854	0.07
Cxx1a	9.33333	70.4947		Sema4d	8.74295	44.7243		Mafb	9	0.114932	0.0265352	0.244733	0
Gt(ROSA)26Sor	9.33333	101.42		Fam160b2	8.74633	31.0388		Gmeb2	9	0.0436525	0.0480581	0.00945546	0
Esf1	9.33333	114.706		Parp10	8.75303	34.9743		Trim32	9	0.0766287	0.107036	0.103003	0.13
Serinc4	9.36667	0		Clp1	8.75526	33.0622		Rnf19b	9	0.0263727	0.0527584	0.0325719	0.14
Nid2	9.36667	0		Mylip	8.76338	46.5471		Dact3	9	0.00396663	0	0	0
Acp5	9.36667	3.6545		Zfp592	8.76876	23.3633		Snx14	9	0.0458977	0.0741488	0.0417967	0.12
Slc30a1	9.36667	9.12602		Rpp14	8.77061	156.592		Mcur1	9	0.14042	0.140945	0.157822	0.05
Ctdp1	9.36667	14.0356		Pdcd7	8.77393	79.2114		Atat1	9	0.150657	0.119746	0.125417	0.12
Sh2d3c	9.36667	14.5157		Cnih4	8.77463	196.207		Mocs1	9	0.0229734	0.0374966	0.0366273	0
Tsen54	9.36667	16.9088		Decr2	8.77631	41.0364		Mndal	9.03333	0.167524	0.203765	0.0887279	0
Spata6	9.36667	18.6493		Mrps2	8.77707	40.7083		Klhl23	9.03333	0.0914729	0.0984731	0.0159417	0
Cep350	9.36667	19.2348		Adgrl2	8.77715	45.2859		Cd82	9.03333	0.0322455	0.0250061	0.128155	0.17
Rgl3	9.36667	24.8132		Fbxl4	8.77744	49.1411		Mcts2	9.03333	0.153701	0.134455	0.0924064	0.14
Xrcc5	9.36667	25.8955		Tmem107	8.78094	105.248		Acot8	9.03333	0.0880918	0.062148	0.0656152	0.06
Tmem251	9.36667	41.5346		Gale	8.78337	45.7035		Lrwd1	9.03333	0.0584438	0.048616	0.0474003	0.15
Ppp1r7	9.36667	56.8853		Gas8	8.7903	33.0395		Samd9l	9.03333	0.0649568	0.055424	0.0582715	0.04
Tmem38b	9.36667	57.6934		Hdac11	8.79351	39.2733		Kdm5a	9.03333	0.259345	0.282311	0.257863	0.24
Rhou	9.4	5.15716		Dip2a	8.79593	37.5259		Nr2c2ap	9.03333	0.136359	0.113112	0.117423	0.19
Rdh10	9.4	12.6647		Nanp	8.79644	1.61916		Gtpbp3	9.03333	0.0761407	0.108469	0.0524811	0.16
Morc3	9.4	13.0824		Tbc1d22b	8.79667	34.5402		Prmt10	9.03333	0.0578701	0.0348839	0.0714327	0.17
Cask	9.4	16.4946		Stim2	8.79787	51.4643		Gcsh	9.03333	0.170979	0.131891	0.111212	0.04
Kpna3	9.4	17.7783		Exoc3	8.79978	94.4663		Hus1	9.03333	0.0724625	0.0717986	0.05253	0.11
Tmem263	9.4	22.5714		Nudt5	8.80515	160.622		Pnpt1	9.03333	0.0564684	0.030617	0.0293456	0.05
Nom1	9.4	23.1337		Asns	8.80954	56.8229		Med31	9.03333	0.354734	0.248005	0.308488	0.07
Rabep1	9.4	24.7142		Lactb	8.81379	72.349		Taf1b	9.03333	0.0694709	0.0975473	0.0684076	0
Xpr1	9.4	42.4624		Zbtb24	8.82145	37.0431		Arid1b	9.03333	0.0863706	0.0869469	0.0937999	0.22
Mus81	9.4	59.3315		Mtif3	8.82151	55.5623		Cry2	9.06667	0.0616571	0.154095	0.0300677	0
Clock	9.4	81.0767		Polr3d	8.82178	59.0274		Ino80	9.06667	0.0719749	0.055815	0.142303	0
Txndc9	9.4	175.493		Pstk	8.83609	108.942		Chm	9.06667	0.0773305	0.158412	0.0545113	0.04
Irf8	9.43333	0		Vps18	8.83639	37.7696		Iqgap3	9.06667	0.0512046	0	0	0.14
Pgm5	9.43333	0		Selenbp2	8.83779	40.3226		Ccdc6	9.06667	0.0620158	0.0455906	0.0731721	0.08
Ndst2	9.43333	11.0392		Mad1l1	8.84293	29.4248		Tdrp	9.06667	0.0909149	0.272512	0.040492	0
Rbbp5	9.43333	20.5931		Tmf1	8.84871	98.3326		Ngly1	9.06667	0.101359	0.143067	0.0827252	0.33
Htatip2	9.43333	21.7822		Ufm1	8.84905	218.676		Zpr1	9.06667	0.116605	0.196968	0.140422	0
Taf1	9.43333	25.8288		Cadps2	8.84931	73.854		Cul5	9.06667	0.182467	0.249836	0.18142	0.08
Zmym4	9.43333	27.2715		Mob3a	8.85324	18.4502		Plxnb1	9.06667	0.0237425	0.00769079	0.0272281	0
Plcb4	9.43333	36.5074		Hist4h4	8.85783	70.0075		Atpaf2	9.06667	0.0781453	0.0703203	0.072436	0.28
Eea1	9.43333	43.2629		Kremen1	8.85938	29.7095		Twistnb	9.06667	0.289393	0.211972	0.263135	0.25
Snapc3	9.43333	52.9038		Kdm4c	8.86132	28.7463		Ccdc58	9.06667	0.196306	0.188734	0.152682	0.2
Pank2	9.43333	53.8764		Rad50	8.86297	56.1702		Mxi1	9.06667	0.150364	0.0894902	0.116606	0.17
Tmem141	9.43333	67.442		Cib2	8.8651	93.3012		Setx	9.1	0.0599898	0.0353554	0.0949058	0.21
Emc8	9.43333	106.146		Plpp1	8.87211	49.8129		Crls1	9.1	0.0490814	0.101281	0.0499154	0.04
Prex2	9.46667	4.63778		Tyms	8.8728	242.065		Suv39h1	9.1	0.0744786	0.0233187	0.0470234	0
Gorasp1	9.46667	8.04256		Mapk7	8.87479	33.6721		Trim59	9.1	0.154013	0.0205318	0.0436056	0.23
Cul4b	9.46667	8.37087		Emp3	8.87521	36.8672		Ptbp2	9.1	0.104357	0.0635623	0.0886318	0.13
Adam19	9.46667	9.56908		Lmbr1l	8.87742	20.3637		Rufy3	9.1	0.0702035	0.0476797	0.16295	0.12
Fbxo34	9.46667	10.3471		Ptges2	8.89266	74.0764		Fkbp14	9.1	0.0714179	0.0361563	0.0574339	0
Dpp4	9.46667	11.383		Fahd1	8.89396	102.962		Cln5	9.1	0.0606653	0.227065	0.123054	0.12
Me2	9.46667	12.4305		Exoc6b	8.90376	98.3816		Pctp	9.1	0.0538395	0.0255892	0.0281216	0
Osbpl8	9.46667	13.0168		Ubfd1	8.90415	128.612		Hdac10	9.1	0.0555837	0.0592994	0.0439579	0
Flywch1	9.46667	13.2356		Mcm9	8.90537	4.68579		Notch3	9.1	0.00368952	0.0112056	0.0156486	0
Zfp7	9.46667	14.117		Tex2	8.92276	44.8665		Fem1a	9.1	0.0484515	0.0688193	0.0798567	0.07
Hsdl1	9.46667	15.2651		Cry1	8.92657	37.5872		Fam98a	9.1	0.053646	0.0383153	0.0302236	0.09
Prdm4	9.46667	15.3871		Mpzl2	8.92979	47.2031		Erlin1	9.1	0.0411645	0.0707024	0.0670685	0.05
Rev3l	9.46667	16.7086		Blzf1	8.93173	61.8941		Tiprl	9.13333	0.341751	0.355286	0.318109	0.2
Rc3h1	9.46667	29.8345		Dtx2	8.93256	69.793		Plxna2	9.13333	0.0448408	0.126708	0.0795085	0.11
Pwwp2a	9.46667	33.4562		Flywch1	8.9334	28.2731		Mertk	9.13333	0.0347412	0.102369	0.0580885	0
Mrpl39	9.46667	36.848		Pitrm1	8.93905	47.2359		Acad9	9.13333	0.0391193	0.0721187	0.0821223	0
Gale	9.46667	39.1563		Ambra1	8.9418	38.3645		Mlxip	9.13333	0.0375892	0.0412564	0.0669483	0
Galk2	9.46667	40.4017		Dnajb12	8.94224	56.1516		Rad51ap1	9.13333	0.160032	0.0235725	0.0221736	0.08
Commd5	9.46667	67.1161		Cnot6l	8.94297	218.833		Zfp110	9.13333	0.067446	0.0265052	0.0581206	0.12
Podn	9.5	1.07543		Cdc27	8.94554	34.0454		Prosc	9.13333	0.0960094	0.193381	0.126921	0.06
Cxcl10	9.5	1.2105		Ate1	8.95227	97.9028		Ift46	9.13333	0.0734289	0.0654618	0.143041	0
Ints10	9.5	9.22721		Faf1	8.95251	92.5923		Usp34	9.13333	0.38559	0.353644	0.395245	0.52
Rfwd3	9.5	15.0353		Endov	8.95289	50.2667		Slc22a5	9.13333	0.0266319	0.0200585	0.0249942	0
Cdca4	9.5	17.0199		Wdr24	8.95697	25.8795		Gmds	9.13333	0.105589	0.0778786	0.0807886	0.31
Ppip5k2	9.5	21.8443		Tmco4	8.96021	47.452		Pycrl	9.13333	0.085617	0.146111	0.126255	0.08
Nfkbil1	9.5	25.5919		Tcf20	8.96238	41.6021		Slc2a8	9.16667	0.0752806	0.163315	0.0869616	0.09
Avl9	9.5	26.4803		Slit3	8.96551	104.899		Il11ra1	9.16667	0.120244	0.0911558	0.0896668	0.89
Fam126a	9.5	46.3486		Nuak2	8.97282	74.3036		Dse	9.16667	0.0367322	0.0411199	0.0246451	0
Nrf1	9.5	49.7792		Naa16	8.97498	74.4728		Nudt7	9.16667	0.11077	0.0505925	0.134043	0.15
Myo1f	9.53333	0		AW209491	8.97681	89.9156		Abhd6	9.16667	0.0847871	0.0427545	0.108212	0.19
Apcdd1	9.53333	0		Whamm	8.97745	75.4998		Ecsit	9.16667	0.0868522	0.061991	0.0563796	0.16
Emid1	9.53333	2.01245		Nufip1	8.98141	55.1261		Aatf	9.16667	0.059812	0.0864823	0.0559686	0.15
Slc39a6	9.53333	5.47111		Tmub1	8.98174	68.5716		6030458C11Rik	9.16667	0.0667777	0.0656829	0.0504288	0.22
Sipa1l1	9.53333	9.25994		Gpr137b	8.98664	75.1658		Trib1	9.16667	0.0703092	0.0142667	0.119108	0.21
Galc	9.53333	15.8233		Hacd2	8.98802	168.039		Serhl	9.16667	0.128352	0.130687	0.126119	0.3
Tnip2	9.53333	16.7193		Pign	8.98952	85.1002		2310061I04Rik	9.16667	0.0457215	0.125509	0.0441357	0.04
Znrf2	9.53333	19.0109		Fbxl12	8.99251	61.7536		Eif2s3y	9.16667	0.304947	0.286912	0.270215	0.28
Zfp617	9.53333	22.6934		Kctd9	8.99834	33.9463		Smc5	9.16667	0.0997192	0.0867941	0.0712379	0.12
Rab3a	9.53333	27.2582		Tfdp2	9.00148	122.462		Dnajc24	9.2	0.168299	0.213375	0.171925	0.18
Lin37	9.53333	35.808		Ciita	9.00378	36.5044		Tbc1d19	9.2	0.0822055	0.122648	0.0903762	0.15
1600020E01Rik	9.53333	45.4115		Cadm4	9.01078	15.1219		Wee1	9.2	0.0367104	0.0191072	0.016019	0
4930402H24Rik	9.53333	49.003		Sash1	9.015	62.6304		Arhgef18	9.2	0.0286814	0.0425494	0.0472197	0
Nat9	9.53333	50.0122		Haus8	9.01906	115.197		Pgpep1	9.2	0.164766	0.143379	0.167681	0.28
Tmem126b	9.53333	53.9594		Gm17182	9.02821	59.5949		Mast3	9.2	0.0456623	0.0182082	0.0133356	0
Hook3	9.53333	57.6179		Fam107b	9.02992	12.7456		Bora	9.2	0.0923754	0.0483595	0.0346584	0
Gamt	9.53333	81.0172		Ibtk	9.03209	67.508		Ddx10	9.2	0.0969273	0.115506	0.0841875	0.16
Hcar2	9.56667	1.14625		Prpf31	9.0352	115.368		Plekhm1	9.2	0.0278391	0.0425717	0.0419418	0
Cluh	9.56667	13.7946		Mavs	9.03599	47.0293		Exoc3	9.2	0.147646	0.153075	0.146052	0.07
Dpy19l4	9.56667	17.8527		Zfp655	9.03616	78.2817		Rnaseh1	9.2	0.111254	0.124822	0.109339	0.13
Kctd13	9.56667	24.6718		Terf2ip	9.03976	71.7015		Sac3d1	9.2	0.145242	0.140774	0.152469	0.22
Med13l	9.56667	36.4808		Slc35a5	9.04333	72.6316		Atic	9.23333	0.0489229	0.0130331	0.0357197	0.27
Fam220a	9.56667	56.7271		Ccdc43	9.0444	65.6225		Mtcp1	9.23333	0.0230032	0	0	0
Psmd10	9.56667	58.5459		Tmx4	9.0446	68.024		Hscb	9.23333	0.111009	0.101368	0.112627	0.22
Rrad	9.6	0		Arc	9.04554	12.1482		Zfp553	9.23333	0.113424	0.0903727	0.10974	0.12
Rcbtb1	9.6	10.8147		Kdm6a	9.04594	50.2342		Ado	9.23333	0.113432	0.194572	0.101509	0.17
Ctsf	9.6	10.9002		Naa30	9.04745	56.1889		Parp4	9.23333	0.0558277	0.0683534	0.0492769	0
Pelp1	9.6	12.6554		Fbxo5	9.04996	57.4979		Cluh	9.23333	0.0279519	0.0283238	0.0292167	0.16
Ckmt1	9.6	15.4331		Eaf1	9.05111	34.0561		Samd14	9.23333	0.0598078	0.0212876	0.0574379	0.2
Tbp	9.6	15.4839		Tada2a	9.05884	40.7431		Usp36	9.23333	0.0845166	0.0836148	0.127224	0
Cadps2	9.6	18.9247		Capn6	9.06121	46.0032		Nubp1	9.23333	0.158619	0.130156	0.178482	0
Alg9	9.6	19.7384		Rhou	9.06456	44.4584		Msrb2	9.26667	0.126134	0.146103	0.114359	0.13
Rfc3	9.6	21.7264		Zfp335	9.06648	20.8017		Bub1b	9.26667	0.0689897	0	0.00632146	0.16
Smc5	9.6	21.8765		Agtrap	9.0691	79.5936		Acsl4	9.26667	0.044334	0.0734388	0.0480296	0
Taf2	9.6	22.4638		Ccnc	9.08004	57.0996		Mid1	9.26667	0.0292904	0.0456159	0.0546852	0.08
Paqr8	9.6	23.9294		Hid1	9.0854	39.3305		Aplp1	9.26667	0.0383314	0.0156107	0.0177044	0
Myo6	9.6	27.6134		Sdc2	9.0856	49.8085		Sirt1	9.26667	0.0474484	0.0151626	0.0581206	0.06
Tradd	9.6	30.3797		Fyco1	9.0881	83.0481		Agpat5	9.26667	0.10173	0.151705	0.116658	0
Dbndd2	9.6	30.748		Rcor1	9.08886	64.2935		Ufsp2	9.26667	0.0974587	0.172542	0.0947107	0.14
Ube2l6	9.6	34.2487		Vps33b	9.09078	52.9573		Stox2	9.26667	0.185177	0.0973398	0.16468	0.52
Madd	9.6	40.8518		Tspyl4	9.09423	50.8745		Cdkn2aip	9.26667	0.111455	0.0972991	0.181157	0.11
Ctnnd2	9.6	41.6169		Btbd6	9.09789	40.3182		Tmem251	9.26667	0.112396	0.0721678	0.0950551	0.06
Nampt	9.6	41.8404		Katnbl1	9.09865	68.1265		Ddr2	9.3	0.0188096	0.0215444	0.0314598	0
Alg14	9.6	44.2955		Mtg2	9.10502	77.9539		Fam167b	9.3	0.176499	0.05431	0.0945918	0
Elfn1	9.6	44.9748		Mall	9.11009	89.2677		Cep104	9.3	0.0620079	0.0799173	0.0629254	0
Rab11fip2	9.6	87.3882		Pphln1	9.11026	55.4794		Paip2b	9.3	0.0590594	0.0218883	0.0474774	0.08
Zfhx3	9.6	168.932		Agfg2	9.11067	85.2857		Zbtb39	9.3	0.0388499	0	0.0288665	0
Pid1	9.63333	2.84984		Tor3a	9.11436	61.9323		Rwdd4a	9.3	0.168176	0.174134	0.198829	0
Foxk1	9.63333	13.384		Dhx29	9.11811	69.9741		Fbxl12	9.3	0.0834693	0.119225	0.0842097	0.21
Ubtd1	9.63333	17.5479		Pou6f1	9.13151	33.1183		Atf7	9.3	0.186433	0.250697	0.202115	0.19
Atp5sl	9.63333	21.5853		Efna4	9.13177	81.0835		Golgb1	9.3	0.379458	0.388944	0.489963	0.32
Proser1	9.63333	47.8445		Cand1	9.13306	93.2158		Taf8	9.3	0.0787165	0.0778091	0.0495662	0
Cbl	9.63333	54.7594		Tmem101	9.13454	75.3503		2310009B15Rik	9.33333	0.184109	0.210952	0.21225	0.47
Ttll7	9.63333	80.6663		Mettl17	9.13722	26.7087		Pigm	9.33333	0.0683358	0.0812623	0.0291949	0.18
Tnrc6c	9.63333	125.383		Mitf	9.13837	116.606		Med14	9.33333	0.0340947	0.0451239	0.0504977	0
Figf	9.66667	0		Tmsb15b2	9.13871	0.819497		Psmd10	9.33333	0.178417	0.329133	0.19141	0.15
Gfra2	9.66667	1.51649		Slc25a44	9.13948	44.5719		Slc27a3	9.33333	0.053772	0.0133368	0.0633872	0.06
Helz2	9.66667	6.12694		BC003965	9.14531	216.341		Crot	9.33333	0.145845	0.214683	0.0878034	0.15
Tamm41	9.66667	27.5822		Tmem18	9.15135	33.9235		Il17rc	9.33333	0.040936	0.0452989	0.061712	0.05
Exosc9	9.66667	31.0524		Lrrc57	9.15168	37.7699		Zfp574	9.33333	0.0438877	0.0625941	0.0186141	0
Alg3	9.66667	31.9374		Cstf2	9.1527	53.1325		Ubxn8	9.33333	0.120627	0.234108	0.0672104	0.19
Cpsf3l	9.66667	34.9972		Mis18a	9.15307	70.2755		4931406C07Rik	9.33333	0.0791773	0.108119	0.0473291	0
Gar1	9.66667	35.0492		Ino80	9.15799	56.0616		A230050P20Rik	9.33333	0.0605063	0.0432777	0.0481931	0.05
Nifk	9.66667	37.5511		Adsl	9.16251	89.0431		Nfrkb	9.33333	0.0923217	0.0682454	0.142717	0
Dock5	9.7	10.8236		Wnt7b	9.16608	56.7393		Slc25a38	9.33333	0.0393503	0.0228283	0.0649961	0
Med12	9.7	13.8393		Slc25a35	9.16938	21.7004		Fam179b	9.33333	0.0637822	0.0449083	0.0941938	0.06
Micall1	9.7	17.3407		Sprr2a3	9.16948	0		Zc3h3	9.33333	0.0450195	0.0716649	0.0338677	0.09
Cyp4v3	9.7	19.0216		Agbl5	9.17028	21.015		Arhgap26	9.33333	0.0551359	0.0434328	0.0454493	0
Ndrg3	9.7	19.2494		Sp2	9.17412	36.6625		Stk11ip	9.36667	0.0157686	0.00654217	0.0126287	0
Ttll4	9.7	19.8501		Yaf2	9.17436	118.907		Pik3c2b	9.36667	0.0533907	0.031222	0.0836339	0
Mapk8ip1	9.7	22.7084		Arhgap22	9.17559	34.9705		Nup160	9.36667	0.0348871	0.0398655	0.0242402	0
Mrpl16	9.7	45.1245		Snrnp35	9.17663	67.6132		Pogz	9.36667	0.102132	0.140454	0.0690824	0.07
Syngr1	9.7	45.5215		Ptcd1	9.17779	42.6665		Ctps	9.36667	0.0745864	0.0316129	0.0850296	0.09
Zfp148	9.7	50.3556		Tmem192	9.17819	84.7623		Ift172	9.36667	0.0647926	0.0991936	0.0734941	0
Katnbl1	9.7	52.1311		Cacnb1	9.17924	12.7391		Ciapin1	9.36667	0.358195	0.368633	0.168029	0.4
Ubfd1	9.7	63.3265		Rcbtb1	9.18357	73.4633		Gas8	9.36667	0.0643999	0.0662167	0.0565317	0
Cyp4f39	9.73333	0		Ikzf5	9.19083	91.6679		Flcn	9.36667	0.0428572	0.0738324	0.0320483	0
Cadm4	9.73333	2.37202		Ccnk	9.19783	43.5451		Ccdc71l	9.36667	0.0940626	0.110032	0.0862465	0.07
Numbl	9.73333	3.75267		Cdc40	9.21519	73.141		Heatr5a	9.36667	0.0316966	0.0391647	0.0459082	0
Med23	9.73333	10.1241		Sdhaf3	9.21521	72.2689		Dnajc21	9.36667	0.151569	0.0757225	0.0736688	0
Itpk1	9.73333	10.3447		Dph3	9.21727	234.355		Fam45a	9.36667	0.0882421	0.0782399	0.0839437	0.08
Slc25a44	9.73333	18.9621		Utp14b	9.22019	34.5699		Aar2	9.4	0.0920124	0.124273	0.130652	0.06
Gpr146	9.73333	20.9046		Caap1	9.22442	82.8973		Shroom2	9.4	0.0660657	0.0396159	0.0580473	0
Rexo4	9.73333	22.9056		Clec2d	9.22505	13.0876		Hccs	9.4	0.156789	0.149592	0.112405	0.25
Stard4	9.73333	24.7211		Mmgt1	9.2266	38.0396		Faf1	9.4	0.152157	0.13464	0.147728	0.11
Nudt8	9.73333	28.2873		Trappc12	9.22847	43.2252		Camk2n1	9.4	0.0732436	0.754174	0.152066	0.3
Ttc4	9.73333	31.9562		Mcat	9.23175	88.2891		Hoxa2	9.4	0.0719481	0.0313924	0.14126	0.07
Creb1	9.73333	41.0976		Syde1	9.23801	19.1135		Ell	9.4	0.0512949	0.0545262	0.0637838	0.13
Zfp397	9.73333	44.7549		Zfc3h1	9.24028	76.7511		Pdcd7	9.4	0.123593	0.157056	0.159875	0.15
Pex7	9.73333	46.642		Plet1	9.2432	23.4796		Ick	9.4	0.13067	0.254821	0.0860101	0.06
Mrpl44	9.73333	49.9897		Dennd6a	9.24387	45.3822		Nprl2	9.4	0.0687256	0.0530458	0.0641634	0.09
Mrpl21	9.73333	128.311		Coq6	9.24594	64.7601		Exd2	9.4	0.0430095	0.0388329	0.054151	0.18
Mustn1	9.76667	2.97292		Tbrg4	9.24663	29.2488		Ptgr2	9.4	0.079554	0.158471	0.0732474	0
Slc25a12	9.76667	5.392		Zbtb17	9.24736	30.3061		Colgalt2	9.43333	0.025326	0.134919	0.0170302	0
Tctn1	9.76667	9.32813		Lpp	9.2476	293.681		Desi2	9.43333	0.190217	0.247511	0.231807	0.42
Kif3b	9.76667	10.6345		Rest	9.24925	164.404		Arl14ep	9.43333	0.0879099	0.125215	0.111242	0
Mib2	9.76667	15.2842		Saal1	9.2521	68.4282		Ccdc22	9.43333	0.0762421	0.102836	0.0453773	0.23
Crot	9.76667	19.7295		Man1a2	9.26642	178.598		Zfp711	9.43333	0.100601	0.114358	0.0411155	0.15
Tab1	9.76667	23.9379		Snn	9.26895	20.171		Stx18	9.43333	0.124593	0.137557	0.101622	0.09
Gabpb2	9.76667	25.8605		Nrf1	9.27124	128.658		Mettl6	9.43333	0.144839	0.111259	0.0976741	0.08
Cryl1	9.76667	25.9676		Eif2ak3	9.27201	22.259		Tbcel	9.43333	0.073908	0.0988524	0.0896875	0.09
Mettl3	9.76667	40.2823		Dhx34	9.27511	17.2581		Nkiras2	9.43333	0.270546	0.215802	0.272387	0.06
Haus7	9.76667	49.9328		Tor4a	9.28243	15.7689		Ccdc43	9.43333	0.132301	0.0917843	0.110194	0.07
Smchd1	9.76667	65.4769		Mcts2	9.2867	101.155		Commd5	9.43333	0.1055	0.145956	0.123625	0.22
Bod1l	9.76667	105.917		BC017643	9.29122	62.9577		Senp1	9.43333	0.113643	0.121498	0.125023	0.29
Stfa3	9.8	0		Taf2	9.2922	73.824		Pi4ka	9.43333	0.0264653	0.0619837	0.0460925	0
Cd300lf	9.8	1.11999		Ston1	9.293	7.19005		Thoc1	9.43333	0.129234	0.128709	0.142221	0.28
Gpm6b	9.8	4.14975		Gtf2ird1	9.29605	61.4875		Mrps14	9.46667	0.830245	0.685058	0.765521	0.67
Rgs10	9.8	13.7157		Gcn1l1	9.30261	86.1529		1110008P14Rik	9.46667	0.108308	0.213451	0.13396	0.07
Mavs	9.8	18.3526		Vps33a	9.30282	39.1508		Qser1	9.46667	0.158853	0.128901	0.104459	0.05
Cyp4f16	9.8	20.9824		Rnf113a2	9.30477	88.6187		Vps18	9.46667	0.0222841	0.0333583	0.0310318	0
Spast	9.8	26.3765		Ift27	9.30504	125.404		Nbn	9.46667	0.0401397	0.010314	0.0403555	0.12
Ate1	9.8	34.9095		Nom1	9.30802	80.1768		Glipr2	9.46667	0.022046	0.00760932	0.0845978	0.04
Pofut1	9.8	35.6435		Tada2b	9.30816	29.2329		Tbc1d14	9.46667	0.0406411	0.0584532	0.052804	0
Gatc	9.8	39.016		Ube3c	9.30858	84.6938		Mkrn2	9.46667	0.0800637	0.0729601	0.0673224	0
Msl3	9.8	41.6781		Airn	9.30973	41.6992		Ndufa4l2	9.46667	0.0209314	0.0311491	0.012076	0
Atat1	9.8	65.6976		1810024B03Rik	9.31525	22.6843		Gpalpp1	9.46667	0.0522636	0.0809158	0.075346	0.1
Spry4	9.83333	1.00522		Klhdc4	9.31843	58.9866		Synrg	9.46667	0.0812839	0.290231	0.0742763	0.15
Dusp2	9.83333	5.68122		Capsl	9.3212	49.8137		Ttyh2	9.46667	0.0305561	0.0514943	0.0130261	0.11
Fam149b	9.83333	11.8232		Igf2bp2	9.32613	127.582		Rptor	9.46667	0.0451454	0.0874947	0.0552852	0.17
Dbf4	9.83333	17.109		Arel1	9.32927	28.8879		Taf7	9.46667	0.280015	0.261726	0.21337	0.15
Naa30	9.83333	20.3066		Frs2	9.33115	33.5012		BC029214	9.5	0.138729	0.220132	0.268748	0.06
Ahdc1	9.83333	21.4337		9030622O22Rik	9.33594	21.2962		Eea1	9.5	0.216735	0.215278	0.24011	0.18
Gnl3l	9.83333	26.874		Plekha5	9.33613	93.1279		Glce	9.5	0.030594	0.0375944	0.0468797	0.04
Rassf9	9.83333	38.8004		Rab43	9.33753	31.0929		Mtif2	9.5	0.0881753	0.083449	0.120361	0.04
Ppih	9.83333	39.2109		1500011B03Rik	9.34653	101.721		Gpx3	9.5	0.0409784	0.227116	0.00755561	0.04
Tmem237	9.83333	58.1233		Ocrl	9.34742	142.786		Ogn	9.5	0.0110263	0.00638584	0	0
Desi2	9.83333	60.0141		Arrb1	9.34832	21.2845		Katnbl1	9.53333	0.227284	0.160173	0.132369	0.11
Braf	9.83333	64.0953		Epm2aip1	9.35366	79.9507		Rbm33	9.53333	0.0965103	0.104759	0.130009	0.25
Ift27	9.83333	67.8051		Hdac8	9.3537	33.8174		Tbc1d1	9.53333	0.0651832	0.0196055	0.0945855	0.38
Smim19	9.83333	71.1988		Itpk1	9.35431	52.144		C1galt1	9.53333	0.0336579	0.196431	0.026967	0.05
Mrps14	9.83333	237.192		Thada	9.36152	10.0091		Mphosph10	9.53333	0.159973	0.126098	0.135277	0.04
Itga1	9.86667	0		Rnaseh2a	9.36307	57.0329		Emc8	9.53333	0.259892	0.235127	0.264079	0.35
Sprtn	9.86667	1.18044		Cog2	9.36611	43.8954		Morc3	9.53333	0.0852313	0.0420666	0.0685334	0.23
Cog5	9.86667	4.81095		3110040N11Rik	9.36921	51.1042		Hmgxb3	9.53333	0.0335638	0.0212675	0.0098576	0.13
Unkl	9.86667	10.3704		Rbl2	9.3715	30.58		Atg2a	9.53333	0.051495	0.0130766	0.0604001	0.08
Ccdc157	9.86667	14.7039		Pptc7	9.37331	82.4673		Rab3gap2	9.56667	0.0414457	0.0285743	0.082432	0
Ecd	9.86667	16.4264		Phip	9.37601	318.943		Tspyl2	9.56667	0.0203584	0.00946757	0.0320216	0.06
1810055G02Rik	9.86667	17.5091		Elmsan1	9.37618	19.8425		Wdr77	9.56667	0.117352	0.086027	0.0947913	0.26
Zcchc8	9.86667	18.031		Arsb	9.37743	59.6316		Prmt6	9.56667	0.04988	0.0466631	0.0469225	0
Poglut1	9.86667	20.5206		Tmem64	9.39299	54.5607		Nfkbib	9.56667	0.121198	0.166046	0.0731233	0
Gas8	9.86667	26.4222		Noxo1	9.39756	25.0649		Ccdc90b	9.56667	0.128964	0.125607	0.197263	0.3
Mtmr14	9.86667	34.0427		Chpf2	9.40147	47.5058		Knop1	9.56667	0.353907	0.290992	0.319825	0.43
Aida	9.86667	37.6877		Usp54	9.4024	34.3266		Adora2a	9.56667	0.0951285	0.0655215	0.101215	0.04
Tbc1d19	9.86667	38.5194		Lrig1	9.40523	27.657		Uchl3	9.56667	0.179136	0.1893	0.116145	0.15
Polr3gl	9.86667	38.7277		Med29	9.40681	260.898		Fam219b	9.56667	0.116174	0.105299	0.0820343	0.07
Pigf	9.86667	38.9075		Gpatch2	9.41031	107.47		Pik3r6	9.56667	0.0977295	0.0977431	0.0790154	0.26
Rnaseh2b	9.86667	41.0941		Fam210b	9.41541	65.4137		Rnf144b	9.56667	0.0520388	0.0326201	0.0487449	0.14
Ntf5	9.86667	79.2332		Gadd45gip1	9.41675	342.707		Cwc22	9.6	0.0519531	0.060199	0.0438482	0
Notch1	9.9	2.30365		Uck2	9.42107	46.3111		Ttpal	9.6	0.0561121	0.0501221	0.0651665	0.3
Pank4	9.9	4.16383		1700037H04Rik	9.44374	40.1156		Maml3	9.6	0.0953611	0.139253	0.0666788	0
Sufu	9.9	12.1756		Vps9d1	9.44495	50.6266		5730508B09Rik	9.6	0.0754063	0.167112	0.12278	0
2010300C02Rik	9.9	20.4146		Tbc1d19	9.4489	65.5957		Zbtb17	9.6	0.041019	0.0227073	0.106353	0
Psmb9	9.9	26.114		Ankrd27	9.44959	31.5076		Miip	9.6	0.129503	0.0603009	0.112113	0.06
Socs4	9.9	33.6558		Ttc9	9.45389	54.0736		Dtx2	9.6	0.0610361	0.0687839	0.0501039	0
Zfp687	9.9	36.6841		Dhx8	9.4571	39.4911		Usp42	9.6	0.0653547	0.05892	0.0873098	0.16
Tmem129	9.9	39.9134		Rbm28	9.46294	81.7417		Atp5sl	9.6	0.0676328	0.0658381	0.0731317	0.04
Map3k2	9.9	40.4221		Gng11	9.4643	41.2938		Hdgfrp3	9.6	0.0887881	0.0113263	0.208278	0.37
Polr2h	9.9	44.9871		Otud1	9.46905	26.6898		Sprtn	9.6	0	0	0	0
As3mt	9.9	52.4645		Sirt4	9.47265	38.9655		Kmt2a	9.6	0.204383	0.199295	0.15857	0.15
Thap7	9.9	55.0502		AI467606	9.47441	75.6791		Plod2	9.6	0.0433647	0.021765	0.0703728	0.04
Tsr3	9.9	59.0886		Parp9	9.47756	42.132		Nprl3	9.6	0.0320791	0.0539569	0.0629512	0
Olfr1342	9.93333	1.16549		Daxx	9.47857	41.3687		Ube2o	9.6	0.0373453	0.103098	0.0460621	0.24
Rapgef5	9.93333	1.89141		Gm20554	9.479	12.5892		Zfp367	9.6	0.0620028	0.0279533	0.0246812	0.12
Mcm3	9.93333	7.85465		Fam118b	9.4821	65.3603		Ttc33	9.6	0.127637	0.240254	0.163146	0
Ogfod1	9.93333	11.9337		Rassf9	9.48427	69.2373		Scube1	9.6	0.0242962	0.0124387	0.0132773	0
Nup54	9.93333	12.1017		Pex13	9.4843	142.231		Pkmyt1	9.6	0.0759	0.00707026	0	0.14
Wdr36	9.93333	15.2168		Camp	9.49138	4.27005		Lrfn4	9.6	0.0447561	0	0.0153397	0
Kti12	9.93333	18.9236		Clns1a	9.49168	187.362		Chpf	9.63333	0.0130729	0.0991526	0.0162962	0
Adar	9.93333	19.2594		Foxo1	9.49463	107.132		Abl2	9.63333	0.0747566	0.0812413	0.0639526	0
Letmd1	9.93333	29.0283		Endod1	9.49676	33.0015		Lpcat4	9.63333	0.0166395	0	0.019889	0
Apip	9.93333	35.9246		Bhlhb9	9.49787	75.8844		Cntln	9.63333	0.250948	0.129501	0.242228	0.13
Samd10	9.93333	36.6397		Wdyhv1	9.50034	42.6459		Akr7a5	9.63333	0.152185	0.157372	0.165047	0.31
Fam53a	9.93333	37.3631		Ubr7	9.50078	50.5496		Fbxo42	9.63333	0.0397956	0.0607116	0.0322409	0
Fyco1	9.93333	39.6606		Tacc1	9.50304	72.7934		Tmem80	9.63333	0.13097	0.129011	0.175295	0.04
Rnf113a2	9.93333	39.9714		Hmgxb4	9.50536	127.304		Sap30	9.63333	0.171614	0.067051	0.163454	0.1
Ccdc91	9.93333	40.9077		Foxk2	9.50543	41.1011		Nt5m	9.63333	0.0865629	0.130386	0.0743173	0.07
Trim12c	9.93333	41.7041		Rab33b	9.51127	93.1626		1700088E04Rik	9.63333	0.00669193	0.0176788	0	0
Smg9	9.93333	45.9043		Ypel2	9.51217	86.1679		Hdhd2	9.63333	0.197112	0.227527	0.143618	0.29
Hsdl2	9.93333	46.2447		Fam149b	9.51402	32.8315		Uchl5	9.66667	0.201979	0.151319	0.162417	0.27
Taf12	9.93333	53.0291		Cklf	9.52083	62.6131		Nbea	9.66667	0.158041	0.16792	0.083394	0.17
Ube2w	9.93333	84.8886		Fam69a	9.52581	61.5318		Ppa2	9.66667	0.138764	0.123154	0.0957978	0.18
Stk16	9.93333	106.321		Prkd2	9.52774	30.6064		Enoph1	9.66667	0.091437	0.094361	0.0572091	0.08
C1qtnf2	9.96667	0.616348		Aar2	9.52871	59.7149		Blvrb	9.66667	0.142589	0.0256068	0.227224	0.79
Ncf2	9.96667	1.45656		Mrps25	9.53401	232.985		Stim1	9.66667	0.0168043	0.00248143	0.0135855	0
Mex3b	9.96667	7.12915		Rbms3	9.53522	330.363		Dcp1a	9.66667	0.0419611	0.0366584	0.0411436	0
Rrm2	9.96667	11.3638		Phf13	9.53676	32.3482		Dgkh	9.66667	0.0208761	0.036914	0.00798821	0
Vps18	9.96667	12.1539		Ptcd2	9.539	86.601		Zfp609	9.66667	0.051311	0.0236091	0.0452184	0.04
Il1r1	9.96667	13.1173		Mpi	9.53939	49.0422		Axin2	9.66667	0.0496758	0.0345361	0.0777395	0
Cwc22	9.96667	16.805		Ankle2	9.54307	51.7634		Lrrc45	9.66667	0.0748594	0.0524996	0.080447	0.08
Stim2	9.96667	19.7497		Hirip3	9.54722	65.6719		Ttll12	9.66667	0.0609698	0.0714401	0.0778887	0.06
Rbbp8	9.96667	22.7589		Tmem245	9.54766	485.282		Ino80c	9.66667	0.0668703	0.132209	0.0804034	0.04
Plagl2	9.96667	23.3535		Tead2	9.54875	62.3682		Ube2w	9.7	0.219585	0.222636	0.32491	0.29
4931406C07Rik	9.96667	26.4054		A530020G20Rik	9.54902	42.1533		Csf1	9.7	0.0392007	0.0314509	0.0662058	0
Tmco3	9.96667	30.0051		Il17d	9.55348	19.8941		Plaa	9.7	0.180294	0.167224	0.145113	0.31
Dync2li1	9.96667	31.3315		Pbld2	9.55992	163.23		Ift22	9.7	0.0945326	0.115932	0.0882562	0.44
Tmem120b	9.96667	32.528		Dcbld2	9.56125	57.5834		P4ha1	9.7	0.0558649	0.0957054	0.0676481	0.19
Ufl1	9.96667	40.5534		Pcca	9.56777	106.234		Ckap2	9.7	0.127226	0.0142604	0	0.05
Arhgdig	9.96667	54.8334		Pf4	9.56818	86.4238		9930012K11Rik	9.7	0.0845181	0.183638	0.059295	0.07
Cdo1	10	1.02279		Sema4b	9.56853	67.8677		Acyp2	9.7	0.130343	0.178433	0.150343	0.08
Crim1	10	1.41141		Psmf1	9.57245	103.826		Srek1ip1	9.7	0.293734	0.196622	0.335155	0.31
Tjp3	10	8.60628		Ccpg1os	9.57361	78.3104		Senp2	9.7	0.0681352	0.049182	0.0660326	0
Pacs1	10	9.50081		Parp12	9.57417	41.5335		Dhx57	9.7	0.0262682	0.0389809	0.0184387	0
Txndc16	10	9.76359		Evi5	9.57958	222.006		Prdm6	9.7	0.00938715	0.00665195	0	0
Praf2	10	14.5169		Ttc33	9.58864	75.2395		Adnp2	9.7	0.0207632	0.0178353	0.0289458	0.12
Sntb2	10	16.7882		Prkx	9.58896	47.821		Vti1a	9.7	0.0351036	0.100463	0.044548	0.07
Atad3a	10	18.6858		Slc2a1	9.58899	46.8155		Slc25a12	9.73333	0.0239529	0.0289355	0.0254285	0.06
Ipo8	10	18.8778		Dcaf10	9.60113	107.28		Ttl	9.73333	0.082585	0.0761087	0.0872994	0.05
Klhl7	10	19.5967		Btd	9.60428	48.0984		1700113A16Rik	9.73333	0.00927858	0.0270456	0	0.06
Elf5	10	20.4048		Rrs1	9.61245	73.6864		Tgs1	9.73333	0.252153	0.239126	0.223195	0.25
Ptp4a3	10	25.193		Acap2	9.61329	52.5332		Dpy19l4	9.73333	0.0483137	0.093019	0.0302168	0.12
Crls1	10	27.0771		Trex1	9.62087	0		B4galt2	9.73333	0.0342519	0.0143514	0.0191335	0.06
Dnajc13	10	28.8851		Spa17	9.62736	65.2358		Rpia	9.73333	0.0703818	0.149655	0.0682629	0.05
Tmem139	10	30.7304		Slc25a24	9.62899	24.3207		Terf2ip	9.73333	0.124927	0.149561	0.106965	0
Tmem106c	10	31.8434		Paxip1	9.63083	61.7404		Tdp1	9.73333	0.0856262	0.0471312	0.0334104	0.06
Pdcd2l	10	32.4946		Ptpn3	9.63436	45.0213		2510002D24Rik	9.73333	0.236121	0.217165	0.235602	0.12
Eef1e1	10	53.5573		Txnrd2	9.6359	112.926		Iqcg	9.73333	0.00390731	0	0	0
Galt	10	63.269		Rcor3	9.63598	116.257		Trmt1l	9.76667	0.257715	0.1827	0.286368	0.15
Zscan25	10.0333	0		Ogfrl1	9.63705	133.208		Dmpk	9.76667	0.0179097	0.00870024	0.00697288	0
Apln	10.0333	0.66586		Uqcc1	9.64101	60.3888		1700021F05Rik	9.76667	0.141137	0.149732	0.106176	0.29
Palm	10.0333	5.63559		Atg9a	9.64743	37.2887		Igf1	9.76667	0.042754	0.0666135	0.00690257	0.51
Tmeff1	10.0333	10.567		Tnfaip3	9.64854	20.4411		Rfx1	9.76667	0.0445435	0.0431509	0.03146	0.06
Cdc42bpa	10.0333	18.4992		Ccdc167	9.64995	111.285		Klhl36	9.76667	0.0514603	0.0460922	0.0526455	0.11
Snip1	10.0333	20.7429		9130221H12Rik	9.65024	16.7031		Lrrc49	9.76667	0.0594309	0.0840032	0.0571985	0
Irgq	10.0333	23.6338		Tars2	9.65171	52.4005		Mettl23	9.76667	0.232449	0.362028	0.279421	0.32
Igsf3	10.0333	24.8077		Zfp292	9.65442	267.732		Smad2	9.76667	0.15126	0.126949	0.134896	0
Dnajc9	10.0333	27.9147		Mex3d	9.65749	31.6765		Zfyve27	9.76667	0.0774526	0.140901	0.0778636	0.14
Ccdc90b	10.0333	28.1725		Topbp1	9.66732	64.4712		Mfn1	9.8	0.0767927	0.0911971	0.0422705	0
Vti1a	10.0333	28.4489		Zc2hc1a	9.66842	125.311		Fam109a	9.8	0.0657285	0.0988774	0.109408	0
Pmf1	10.0333	29.0599		Knstrn	9.67519	66.3801		Zc3h10	9.8	0.0566387	0.0790438	0.0891338	0
Sccpdh	10.0333	32.6642		Vkorc1l1	9.67584	93.2104		Fam208a	9.8	0.11377	0.104045	0.1165	0.12
Rbm47	10.0333	43.8481		Rnf41	9.68388	49.5633		Mpi	9.8	0.0569547	0.0836735	0.0545927	0.06
Uimc1	10.0333	44.6214		Xrcc4	9.68484	51.3188		Zfp280d	9.8	0.153349	0.1396	0.138541	0.12
Amz2	10.0333	69.9354		Lyn	9.68598	44.4369		Ddx56	9.8	0.0976919	0.108476	0.155283	0.06
Eml1	10.0667	1.47743		Orc5	9.69057	37.2181		Pfkp	9.8	0.059745	0.132249	0.0350372	0.07
Ppt2	10.0667	2.25527		Pcid2	9.69066	36.5792		Idnk	9.8	0.236565	0.331339	0.295478	0.38
Rcsd1	10.0667	2.40382		Trappc5	9.69252	193.65		Cobll1	9.83333	0.0200014	0.0253369	0.0900182	0.08
Fam117b	10.0667	10.0642		Lgalsl	9.69564	54.0851		Dcun1d1	9.83333	0.247124	0.189269	0.300962	0.33
Slc35e1	10.0667	10.4285		Foxp2	9.70179	253.037		Rusc1	9.83333	0.0663735	0.0906032	0.0668237	0.21
Arrb2	10.0667	14.4147		Muc4	9.70359	80.2099		Ahdc1	9.83333	0.0412035	0.0737407	0.0437233	0.08
Zfpm1	10.0667	17.1066		Vwa8	9.70387	32.719		Mtor	9.83333	0.0566759	0.0552969	0.0722982	0.09
Tmem135	10.0667	23.9954		Krtap17-1	9.70541	38.9813		Phc1	9.83333	0.044324	0.0498221	0.0888973	0.09
Smad1	10.0667	27.0311		Kdelc1	9.70923	27.212		A230046K03Rik	9.83333	0.0771281	0.0946858	0.118855	0.07
Ska2	10.0667	27.9245		Gid4	9.71433	62.3124		Plxnc1	9.83333	0.0355035	0.00506993	0.0539712	0
Cby1	10.0667	35.261		Dbf4	9.71484	64.5		Naf1	9.83333	0.0754725	0.0655189	0.07049	0
Dnajc17	10.0667	36.2985		Ccno	9.71654	37.9444		Msra	9.83333	0.111926	0.0390441	0.0998135	0.24
Zfp263	10.0667	36.988		C1qtnf6	9.71783	47.8099		Usp32	9.83333	0.0572362	0.0555309	0.0735937	0.04
Dennd1a	10.0667	41.4588		Tmem33	9.71849	238.992		Ylpm1	9.83333	0.117379	0.126067	0.121726	0.16
Wipf2	10.0667	54.6479		Rrp9	9.7206	47.2949		Smpd4	9.83333	0.0368532	0.0170501	0.0312	0
E2f1	10.0667	57.3817		Hspb6	9.72106	64.2601		Tcof1	9.83333	0.0872718	0.0428556	0.0699881	0.23
Cyb5d1	10.1	0.498421		Fnip1	9.72411	184.788		Cyp51	9.86667	0.0478174	0.0402538	0.0637139	0
Nbn	10.1	3.55883		Nr2c2ap	9.72424	86.0884		Gltscr1	9.86667	0.00412409	0.00713996	0.00799263	0
Rab3gap2	10.1	11.5654		Mesp1	9.72713	41.086		Sipa1l3	9.86667	0.0584554	0.0475161	0.0771981	0.08
Adssl1	10.1	13.6758		Smarcal1	9.72778	31.5793		Sephs2	9.86667	0.120517	0.130572	0.106324	0.19
Zfp46	10.1	14.3628		Pank2	9.73107	104.942		Rab3a	9.86667	0.136592	0.188026	0.0903062	0
Miip	10.1	22.2129		Ripk1	9.73581	57.1495		Nufip2	9.86667	0.095558	0.149861	0.197653	0.11
Uba7	10.1	22.9817		Rhbdd2	9.74678	64.3912		Rundc1	9.86667	0.0504173	0.0632087	0.0480784	0
Cipc	10.1	23.8632		Abca2	9.748	66.4579		Cwc27	9.86667	0.0927576	0.0550626	0.116297	0.05
Phc3	10.1	46.4263		Eral1	9.75295	21.2663		Zfp623	9.86667	0.081949	0.110442	0.0570512	0.04
Mmgt2	10.1	50.9726		Psmd9	9.7539	152.251		Mus81	9.86667	0.0810406	0.0495823	0.0719221	0
Lsm2	10.1	75.1903		Pak1	9.75866	72.6484		Nuf2	9.9	0.10529	0.0117607	0	0.23
Smox	10.1333	5.40481		Arfgap3	9.76126	68.1543		Zbtb34	9.9	0.0503716	0.0974356	0.0886247	0.04
Brpf3	10.1333	6.92677		Dnajc25	9.76542	97.3768		Ttc14	9.9	0.762714	0.706154	0.859043	0.31
Ern1	10.1333	10.1818		Wdsub1	9.7758	38.8015		Wdr3	9.9	0.0358134	0.0495226	0.0527796	0.06
Ptcd1	10.1333	10.8854		Ankfy1	9.77809	64.5292		Zzz3	9.9	0.126202	0.104748	0.187724	0.21
Snx33	10.1333	11.4001		Rnf26	9.77843	61.792		Kdm4c	9.9	0.0334956	0.0252969	0.0366441	0.04
Nfrkb	10.1333	25.3874		Nmt2	9.78579	182.45		Pus1	9.9	0.0642774	0.116703	0.0780853	0.15
Ppan	10.1333	31.0923		Dcun1d2	9.78632	48.6794		Tamm41	9.9	0.0849443	0.0336096	0.0576141	0.11
Tmem170b	10.1333	39.9072		Nup50	9.78799	88.4897		Ilvbl	9.9	0.0673947	0.0705904	0.107793	0.06
Acot8	10.1333	54.0492		Trpm4	9.78858	53.9445		Mrps31	9.9	0.104908	0.0886999	0.115404	0.05
Mnat1	10.1333	84.1062		Orc6	9.79799	159.136		Clcn3	9.9	0.125742	0.109125	0.153428	0.04
Pop5	10.1333	92.0466		Edem1	9.79825	65.6766		Mlkl	9.9	0.0554792	0.0307822	0.0519129	0
Mycbp	10.1333	100.572		Rfwd3	9.80253	46.1015		Pspc1	9.9	0.0638419	0.104459	0.0565281	0.11
Abca8a	10.1667	0		Inpp5e	9.80395	26.4926		Gclc	9.9	0.062014	0.0915323	0.0925593	0.15
Casp3	10.1667	0.956991		Zzef1	9.8056	108.386		Utp18	9.9	0.106637	0.110733	0.11568	0.27
Rgl1	10.1667	1.12418		Batf	9.81127	52.4001		Map2k6	9.9	0.0891799	0.0617925	0.068478	0.04
Vps33a	10.1667	9.9562		Ikbip	9.81381	49.1416		Abi2	9.93333	0.138746	0.127721	0.100027	0.08
Pitrm1	10.1667	10.2111		Plekhm1	9.81511	44.2165		Dusp23	9.93333	0.0992219	0.105638	0.178464	0
Mknk1	10.1667	12.2815		Klk13	9.82901	111.763		Sardh	9.93333	0.0495136	0.0264454	0.0504252	0.08
5031439G07Rik	10.1667	12.3208		Abhd8	9.82912	58.1714		Tmem33	9.93333	0.264412	0.485235	0.234916	0.28
Sgsh	10.1667	13.552		Gmps	9.82978	156.604		Cbl	9.93333	0.197376	0.28637	0.313629	0.27
Ppm1d	10.1667	17.027		Mphosph10	9.83077	88.5249		Pml	9.93333	0.0750811	0.0752377	0.0673982	0.24
Zdhhc13	10.1667	17.7087		Slc27a4	9.83379	40.6874		Kctd11	9.93333	0.0802835	0.131688	0.0831141	0.04
Dolk	10.1667	21.5355		Cwf19l2	9.83534	66.4166		Tsen54	9.93333	0.0458885	0.0408992	0.0323871	0.04
Rhbdd1	10.1667	22.6858		Plekhm2	9.83592	65.6941		Trmt2a	9.93333	0.0998113	0.153427	0.147778	0.07
Zfp282	10.1667	26.6891		Sulf2	9.84092	55.9227		Itsn1	9.93333	0.0357144	0.0527708	0.0508622	0.3
Cnot11	10.1667	33.6687		Il11ra1	9.84108	159.182		Me2	9.93333	0.0757869	0.0722806	0.103665	0.17
Ddx52	10.1667	33.6934		Rnf135	9.84339	94.5704		Bok	9.96667	0.127307	0.202415	0.0218585	0.94
Tarbp2	10.1667	43.8518		Pdpk1	9.84538	148.93		Dolpp1	9.96667	0.0566986	0.104401	0.028884	0
Vps9d1	10.1667	46.044		Uspl1	9.84641	37.5232		Ccdc32	9.96667	0.22802	0.233863	0.19219	0.22
1110012L19Rik	10.1667	72.9363		Cyb561d2	9.8521	108.733		Nusap1	9.96667	0.203989	0.0144092	0	0.22
Tmem33	10.1667	105.116		Vsig10	9.85342	47.0657		Plcb4	9.96667	0.121561	0.04493	0.227242	0.14
Mphosph8	10.1667	115.118		Nupl1	9.85384	7.20882		C920021L13Rik	9.96667	0.0129474	0	0.0169866	0
U2surp	10.1667	122.695		Foxj2	9.85417	42.8594		Bod1l	9.96667	0.496861	0.479502	0.593053	0.4
Il1a	10.2	1.00182		Chd1	9.86091	142.075		Zbtb2	9.96667	0.0622084	0.0499172	0.0451945	0
Top2a	10.2	5.43965		Cd302	9.862	161.902		Styx	9.96667	0.0196584	0.0130344	0.0268784	0
Slc20a2	10.2	7.60953		Eng	9.86587	11.8346		Ctdspl	9.96667	0.0246463	0.276601	0.0532455	0.39
Nynrin	10.2	10.3979		Pgap3	9.87098	33.2145		Ago2	9.96667	0.26347	0.285625	0.279823	0.32
Kdm4c	10.2	15.1677		Alg1	9.87232	77.47		Ttll1	9.96667	0.0992377	0.103123	0.131145	0.19
Abcf3	10.2	31.9666		Eno3	9.87343	30.8579		Lrrk2	9.96667	0.0784392	0.0690932	0.0550352	0.04
Wdr77	10.2	36.9403		Hnmt	9.87457	124.92		Def6	9.96667	0.0530115	0.0648142	0.0676133	0
Brcc3	10.2	38.5107		Klhl13	9.87635	18.8193		Pcdhb17	9.96667	0.0417507	0.0609314	0.0866395	0.13
Cwc25	10.2	38.8262		Cask	9.87846	96.9116		Las1l	10	0.107059	0.0829405	0.103793	0
Fam175b	10.2	46.3381		Natd1	9.87888	46.7789		Adamts17	10	0.0164906	0.0234213	0.0203876	0
Ccdc174	10.2	54.995		Arg2	9.88058	110.118		Zfp869	10	0	0	0.006583	0
2310039H08Rik	10.2	70.0172		Gatc	9.88336	73.0945		Alg9	10	0.0556227	0.102594	0.0626052	0
Ppp1r18	10.2333	4.19108		Maoa	9.88387	135.616		Syk	10	0.0326778	0.03381	0.0313983	0.04
Ankib1	10.2333	15.3625		Cldn10	9.88642	139.268		Slc27a6	10	0	0	0	0
Pold2	10.2333	18.0956		Ints1	9.88998	38.5602		Il13ra1	10.0333	0.0636731	0.0423377	0.0940454	0
Atad2b	10.2333	21.894		Brwd1	9.89425	174.822		Tceal1	10.0333	0.132909	0.217568	0.157896	0
Snrnp35	10.2333	31.6216		Git2	9.89516	170.607		5031425E22Rik	10.0333	0.187991	0.18219	0.21412	0.1
Pip5k1b	10.2333	31.9195		Rnpc3	9.89914	98.2239		Pptc7	10.0333	0.0525781	0.0379109	0.0702793	0
Vars2	10.2333	32.998		Fam214a	9.90052	43.6215		Znrf2	10.0333	0.0672262	0.112774	0.0527227	0.1
Zfx	10.2333	33.9583		Ncapd2	9.9067	43.1813		Mad2l1	10.0333	0.13354	0.00994225	0.0151531	0.14
Dxo	10.2333	35.6941		Snap29	9.90696	44.232		Plk1	10.0333	0.114843	0.00786305	0	0.05
Ctnnbl1	10.2333	40.555		Lpl	9.90882	160.811		Zfp948	10.0333	0.0806982	0.0641444	0.0448003	0
Tipin	10.2333	41.4269		Slc35e3	9.90971	31.0129		Tpgs2	10.0333	0.408574	0.231146	0.426142	0
Mlycd	10.2333	49.8557		Tmem132c	9.91134	46.8116		Kifap3	10.0667	0.184512	0.237774	0.187128	0.13
Cnot6l	10.2333	51.4138		Cwc25	9.91147	105.354		Haus7	10.0667	0.12213	0.0440973	0.0911353	0.26
Lyar	10.2333	71.4194		Mkrn2	9.91199	51.8475		Taf1	10.0667	0.0907654	0.0645043	0.0744043	0.08
Cfp	10.2667	2.80805		Rad9b	9.92373	19.1413		Mettl14	10.0667	0.0472746	0.0654194	0.0125671	0
Tmem209	10.2667	12.6352		Zfp609	9.9239	44.1346		Tmem60	10.0667	0.228037	0.251094	0.253863	0.12
Cdr2	10.2667	17.4231		Sox12	9.92441	93.0064		Acox3	10.0667	0.0597312	0.0757578	0.115011	0.06
Arhgap12	10.2667	34.8325		Cdt1	9.92911	52.1499		Prkrip1	10.0667	0.193753	0.247873	0.218134	0.08
BC029722	10.2667	46.4809		Hook1	9.93048	101.675		Med23	10.0667	0.0384067	0.0253281	0.0509587	0.05
Mitd1	10.2667	64.7326		Spats2l	9.9354	45.1471		Sh3rf1	10.0667	0.0539423	0.0896858	0.0152768	0
Pdgfrl	10.3	1.51482		Galnt3	9.93629	57.3732		Slc26a11	10.0667	0.0391454	0.0737273	0.0356204	0.08
Lmo2	10.3	3.34016		Alg9	9.94314	60.8627		Bahcc1	10.0667	0.0564818	0.0764992	0.0302235	0.07
Frem2	10.3	9.57816		Ghdc	9.94859	49.3647		Nop16	10.0667	0.0974897	0.0899255	0.0892242	0.16
Nol6	10.3	12.0639		Pfn2	9.95396	87.2143		Ralgapa1	10.0667	0.0741907	0.095032	0.162929	0.23
Thoc5	10.3	12.9114		Arhgap21	9.95932	50.4164		Dirc2	10.0667	0.0546356	0.0840931	0.0854961	0
Mboat2	10.3	14.0287		Sccpdh	9.9643	88.9651		Cryzl1	10.0667	0.164082	0.217477	0.197629	0.39
Casp7	10.3	17.4669		Gopc	9.96613	61.6984		Kif11	10.0667	0.0643247	0	0.0159509	0.09
Lmbrd2	10.3	17.5104		Zer1	9.96929	43.5106		G0s2	10.1	0.0143236	0.0312707	0.0927038	0.04
Fam210b	10.3	22.1225		Dok1	9.97208	62.0675		Dph6	10.1	0.102001	0.0997111	0.154493	0.04
Cldn12	10.3	24.0684		Dnase1l1	9.97313	40.2458		Haus2	10.1	0.104101	0.100436	0.0838845	0.1
Nup50	10.3	26.7273		Kdm2b	9.97752	71.9208		Zfp64	10.1	0.108083	0.124244	0.0504027	0
Zfc3h1	10.3	31.3885		Polr3k	9.9785	168.91		Gfpt1	10.1	0.0926965	0.123503	0.0953762	0.04
Fbxo28	10.3	35.6784		Creb1	9.98222	121.383		Lin37	10.1	0.11374	0.126824	0.102993	0
Zak	10.3	35.6898		Krba1	9.98315	35.398		Zfp715	10.1	0.0465073	0.148264	0.0260972	0
Lzic	10.3	36.8323		Atxn7l1	9.98608	73.0474		Prim1	10.1	0.112887	0.0374848	0.0299409	0.17
Nxt1	10.3	41.1062		Anapc1	9.98668	86.1164		Tmem184c	10.1	0.0647411	0.157519	0.0627201	0.22
2510002D24Rik	10.3	100.921		Mest	9.9869	20.737		Cpne2	10.1	0.148505	0.0980175	0.208173	0.94
Ufm1	10.3	111.221		Zfp945	9.98745	61.474		Tyk2	10.1	0.0341011	0.0393203	0.062011	0
Phldb1	10.3333	6.59432		Aasdhppt	9.99308	129.091		Ube2q2	10.1	0.0569193	0.0415667	0.0525073	0.04
Thap4	10.3333	25.2031		Cmtm4	9.9941	64.73		Epm2aip1	10.1	0.0591539	0.0439228	0.0847857	0
Msantd4	10.3333	30.3951		Zdhhc7	10	47.3705		Mis12	10.1	0.15546	0.103307	0.138036	0
Pfkfb4	10.3333	30.9191		Slc35c1	10.001	39.569		Ypel2	10.1	0.139863	0.191592	0.170331	0.07
2410004I01Rik	10.3333	49.8487		Asb13	10.0033	69.8864		Helz	10.1	0.176042	0.163035	0.222718	0.32
Usp14	10.3333	71.3817		Angptl4	10.0042	47.9363		Slc39a11	10.1	0.0627498	0.0466384	0.0321061	0
Nudcd2	10.3333	89.0034		Rpp38	10.0076	25.4123		Prr7	10.1	0.0807334	0.0464566	0.0997563	0.09
Hic1	10.3667	0		Pla2g12a	10.0087	108.185		Trappc12	10.1	0.065137	0.090245	0.0476733	0.16
Sowahc	10.3667	8.2451		Lancl1	10.0105	131.803		D130020L05Rik	10.1	0.00447252	0	0	0
Aifm2	10.3667	10.7307		Zfp1	10.0139	49.7378		Zbtb9	10.1	0	0	0	0
Utp6	10.3667	11.4162		Med1	10.0155	108.995		Ogfrl1	10.1333	0.271819	0.147392	0.170045	0.06
Mcm3ap	10.3667	13.1345		Rrnad1	10.0156	68.7828		Rgs16	10.1333	0.0198437	0	0.00816472	0.89
Sord	10.3667	13.5369		Tlcd1	10.0156	75.4606		Pip4k2a	10.1333	0.0314059	0.0155709	0.0534253	0.08
Cables2	10.3667	17.8293		Atg16l1	10.0204	36.5335		Dut	10.1333	0.381987	0.252041	0.19303	0.83
Pphln1	10.3667	30.7755		Rubcn	10.0217	43.9083		Zfp217	10.1333	0.0467524	0.0526605	0.0487043	0.09
Hdac4	10.3667	34.3669		Itgav	10.0246	93.2076		Thbs3	10.1333	0.0115834	0.0110105	0.0122969	0
Myg1	10.3667	38.586		Zfp692	10.0385	26.1157		Slc1a5	10.1333	0.0684147	0.040919	0.0343494	0.11
Adamtsl5	10.3667	49.8624		Tnfsf13os	10.0388	106.615		Pddc1	10.1333	0.124465	0.12038	0.0871924	0.1
Asf1a	10.3667	77.9682		Unkl	10.0452	47.3504		D230025D16Rik	10.1333	0.0713904	0.0694076	0.0974871	0
Psmd9	10.3667	83.705		Rnf144b	10.0469	48.7307		Gnl3	10.1333	0.0792112	0.119504	0.123116	0.07
Clec4n	10.4	1.29081		Slc4a1ap	10.0537	53.3944		Smim4	10.1333	0.0840248	0.0812169	0.0967445	0.23
Tinf2	10.4	9.90679		Arfgap2	10.054	199.458		Rnf214	10.1333	0.145779	0.15048	0.124589	0.12
Csf1	10.4	17.4344		Kansl1l	10.0564	123.576		Mrc2	10.1333	0.00171556	0.0142817	0.006583	0
Dffa	10.4	24.4046		Wnk4	10.0566	145.679		Chaf1b	10.1333	0.119142	0.0219072	0.053781	0.26
Pld1	10.4	24.4507		Thoc5	10.0575	30.2898		Rgs5	10.1667	0.012327	0.00929746	0.00557097	0
Znfx1	10.4	24.5254		Gm2a	10.0667	73.0195		Zer1	10.1667	0.0567283	0.0643501	0.0333163	0
Hdhd2	10.4	49.6298		1190007I07Rik	10.0679	110.492		Pdhx	10.1667	0.135843	0.155381	0.140131	0.06
Mbtd1	10.4	53.0868		Usp30	10.0708	29.7675		Mad2l2	10.1667	0.153895	0.155228	0.137111	0.31
Imp4	10.4	59.6256		Tagap1	10.0752	36.609		Slc15a4	10.1667	0.0677521	0.0497968	0.026263	0.08
Dpm1	10.4	75.7862		Acss3	10.0764	16.3595		Bcl2l13	10.1667	0.0939311	0.050708	0.0377833	0.15
Mettl23	10.4	105.298		Fuz	10.0782	62.4133		Gab2	10.1667	0.0442755	0.0471816	0.0623565	0.19
Notch3	10.4333	0.947124		Smtnl2	10.0862	68.5891		Dhrs7b	10.1667	0.121048	0.155437	0.0560629	0
Zfp335	10.4333	13.3339		Paox	10.0935	104.677		Dcaf5	10.1667	0.0449837	0.0385457	0.0559412	0.08
Ndrg2	10.4333	14.8541		Zfp869	10.0936	1.09186		Parp9	10.1667	0.0829468	0.136804	0.0815132	0.07
Hdc	10.4333	15.6812		Pold3	10.0983	51.168		Suco	10.2	0.050937	0.046958	0.0491556	0.11
Gtf2a1	10.4333	16.1584		Mkl1	10.1023	48.6841		Tank	10.2	0.0919263	0.133919	0.121518	0.06
Prps2	10.4333	25.1696		Shmt1	10.1032	87.5263		Bmf	10.2	0.0196353	0.0662356	0.0253807	0.04
Sphk2	10.4333	30.3648		Prdm2	10.1045	45.5865		Ufl1	10.2	0.148062	0.204282	0.095119	0.11
Cdkn2d	10.4333	33.8451		Ing3	10.1248	92.5742		Cdkn2b	10.2	0.0244921	0.595446	0.0236063	0
E2f5	10.4333	40.4665		Thsd4	10.1272	27.7413		Mgst1	10.2	0.0724756	0.0814791	0.357278	0.3
Ylpm1	10.4333	42.1044		Riok1	10.1284	87.7285		Gadd45gip1	10.2	0.339857	0.406061	0.341678	0.49
Zzz3	10.4333	45.7505		Zfp652	10.1322	108.633		Rab2b	10.2	0.0938917	0.181087	0.109433	0
Hscb	10.4333	47.8557		Phf21a	10.1383	119.621		Tinf2	10.2	0.0337564	0.00874476	0.0467175	0
Ago2	10.4333	51.4251		Kti12	10.1392	59.4605		Nckipsd	10.2	0.0384171	0.0343969	0.0291698	0
Pigk	10.4333	57.5039		Mrps22	10.1393	77.9209		Utp6	10.2	0.0462496	0.0290246	0.0342691	0
Mrpl50	10.4333	66.3957		Mapk9	10.1447	45.1235		Acp1	10.2	0.48125	0.500383	0.454104	0.61
Gpr153	10.4667	0		Adam15	10.1475	27.0045		Sod2	10.2	0.438318	0.514416	0.498933	0.61
Ngp	10.4667	3.44898		Hira	10.149	48.5697		Zfp451	10.2333	0.143922	0.096724	0.164009	0.16
Wnt5a	10.4667	4.93697		Nol12	10.1543	114.842		Rhbdd1	10.2333	0.0362354	0.0434158	0.0635529	0
Setd7	10.4667	11.6761		Narfl	10.1553	44.2948		Nudt5	10.2333	0.247358	0.316672	0.210626	0.18
Sirt6	10.4667	12.5297		Dido1	10.1555	93.2754		Zfp408	10.2333	0.0452555	0.0547863	0.0634946	0.04
Aldh16a1	10.4667	14.1927		Tmem81	10.1589	11.1123		Shf	10.2333	0.0427317	0.0256583	0.0483184	0.12
Galnt3	10.4667	17.0443		St7l	10.1604	136.311		Mrgbp	10.2333	0.153832	0.13605	0.1323	0.06
Gtf2ird1	10.4667	20.0398		Ckb	10.1621	34.3869		Slc25a44	10.2333	0.0445543	0.0691116	0.0420923	0.04
Slc4a1ap	10.4667	23.3195		P2ry14	10.1631	28.1197		Decr1	10.2333	0.165467	0.0530179	0.155362	0.06
Trpm4	10.4667	23.326		Acbd4	10.1638	46.8293		Tstd2	10.2333	0.0674285	0.040007	0.0665945	0.1
Ctbs	10.4667	40.8987		Smchd1	10.1653	157.922		D5Ertd579e	10.2333	0.115728	0.153386	0.05284	0.08
Cmc1	10.4667	62.6881		Abr	10.166	48.811		Eif2ak3	10.2333	0.0186827	0.0331031	0	0.23
Tsfm	10.4667	63.1805		Rnf139	10.1661	50.2937		Ipmk	10.2333	0.0641892	0.0479393	0.0703277	0.04
Alg2	10.5	11.398		Pkmyt1	10.1688	46.3819		Anln	10.2333	0.0869131	0.00347701	0.00632146	0.09
Akap1	10.5	12.169		Zfp512	10.1693	102.281		Sik2	10.2333	0.0838619	0.0723103	0.0557578	0.04
Gne	10.5	18.9248		Map2k5	10.1728	62.9337		Cdk12	10.2333	0.32894	0.304826	0.416566	0.38
Plxna2	10.5	20.9879		Lenep	10.1737	0		Angptl4	10.2333	0.0207059	0.0178673	0.0260888	0.07
Relb	10.5	23.9249		Cwc22	10.1758	46.1987		Zfp521	10.2333	0.0402463	0.036749	0.0700753	0.28
Pck2	10.5	27.6675		Kdm5a	10.1846	209.073		Gigyf2	10.2667	0.182575	0.140878	0.260908	0.2
Ccdc127	10.5	39.556		Zfp639	10.193	63.0674		Bcl2	10.2667	0.273449	0.586717	0.222912	0.27
Zfp451	10.5	48.3873		Ube2v2	10.1988	328.709		Ankrd16	10.2667	0.0740315	0.0740325	0.131567	0.12
Ormdl1	10.5	48.5736		Tigd2	10.1998	354.744		Nol9	10.2667	0.0454173	0.0250718	0.0311603	0.04
Zcchc3	10.5	56.7963		Psmb9	10.2043	42.8687		Mib2	10.2667	0.0360679	0.0530854	0.0462343	0
Vma21	10.5	108.318		2900089D17Rik	10.2054	76.7518		Pradc1	10.2667	0.181115	0.101273	0.165824	0.05
Kcnj15	10.5333	4.59181		4931406P16Rik	10.2098	89.4554		Slc36a4	10.2667	0.0569109	0.0526454	0.0416695	0.04
Usp21	10.5333	8.72261		Fxyd5	10.2122	9.16975		Ccdc84	10.2667	0.0835947	0.0831158	0.0537029	0
Topbp1	10.5333	20.8813		Zfp868	10.2184	20.3194		Coq6	10.2667	0.0711295	0.127563	0.0657448	0.08
Lrrk2	10.5333	22.706		Pold1	10.2197	45.4899		Atad2	10.2667	0.142047	0.00960381	0.0707536	0.26
Hivep1	10.5333	23.233		Junos	10.228	22.5999		Rab33b	10.3	0.10434	0.154159	0.10175	0.18
Macrod1	10.5333	23.6295		Tmem65	10.2308	36.2333		Arhgef11	10.3	0.0322676	0.0570562	0.0137332	0
Cox6b2	10.5333	34.811		Gm12576	10.235	34.2952		Capn5	10.3	0.0300578	0.0672271	0.0394645	0
2700029M09Rik	10.5333	40.7655		Pi4kb	10.2367	14.6246		Pcid2	10.3	0.0490507	0.0690593	0.0691706	0
Apaf1	10.5333	47.6008		Snx33	10.2376	25.1876		Slc7a6	10.3	0.0333546	0.0299612	0.0408681	0
Grpel2	10.5333	48.2459		Hkdc1	10.2389	22.3382		Rabep1	10.3	0.120081	0.0807148	0.124693	0.16
Oraov1	10.5333	48.5938		Ubxn8	10.2486	142.632		Rps6kb1	10.3	0.251438	0.266863	0.270019	0.27
Klf7	10.5333	80.3553		Rbm33	10.2511	93.0618		Gpr137b	10.3	0.0925929	0.110024	0.105791	0.24
Atxn1	10.5333	154.364		Osbpl7	10.2516	53.1283		Dapk1	10.3	0.017012	0.0237596	0.0439104	0
Zcchc24	10.5667	1.07824		Sgpp1	10.2628	49.007		Nol10	10.3	0.0416306	0.0192666	0.0215175	0
D8Ertd82e	10.5667	5.0103		Ep400	10.2633	143.15		Letmd1	10.3	0.0482317	0.058257	0.0401228	0.04
Syde2	10.5667	9.32275		Clic6	10.2641	73.8953		Mut	10.3	0.110965	0.136678	0.166028	0.08
Capn15	10.5667	13.0156		St7	10.2656	55.4167		Mta3	10.3	0.0314777	0.0381933	0.0613617	0.09
Dedd	10.5667	26.3505		Ccdc61	10.2684	49.3623		Atp8b1	10.3	0.0971885	0.00900065	0.175331	0
Cdc27	10.5667	26.7099		Acp2	10.2744	73.4286		Rpe	10.3333	0.182334	0.141	0.121557	0.06
BC003331	10.5667	53.3439		Snx19	10.2821	29.5118		Birc2	10.3333	0.102159	0.134798	0.103636	0
Gcc2	10.5667	61.5341		Ccdc82	10.287	20.0117		Gmppb	10.3333	0.0889091	0.0818645	0.040138	0.19
D030056L22Rik	10.5667	70.6361		Mfn2	10.2888	49.1039		Slc35b3	10.3333	0.130987	0.157222	0.175354	0
Sema3g	10.6	0		Shkbp1	10.2922	75.8635		Adsl	10.3333	0.139823	0.174958	0.0911841	0.18
Ppm1f	10.6	6.92486		E2f2	10.2985	113.243		Ltn1	10.3333	0.0641489	0.0765229	0.0429544	0
Zbtb42	10.6	16.2539		E130309D02Rik	10.2987	46.9303		Thoc6	10.3333	0.0939539	0.115499	0.108966	0.09
Dusp22	10.6	19.2739		Taok1	10.3078	260.162		Napg	10.3333	0.165764	0.116286	0.17094	0.25
Ripk2	10.6	20.8074		Ccdc71l	10.3123	152.898		Exosc1	10.3333	0.207553	0.178169	0.158319	0.17
Mxi1	10.6	22.1504		Fntb	10.3149	32.7375		Vps39	10.3667	0.0324426	0.0309638	0.0351172	0.04
Zfyve9	10.6	29.3967		Tamm41	10.3168	33.359		Cc2d1b	10.3667	0.0487709	0.0733906	0.0608719	0.14
Znhit2	10.6	30.3899		Asb6	10.3188	31.5717		Srpk2	10.3667	0.320066	0.289766	0.269098	0.42
Col12a1	10.6	32.8134		Tmem125	10.3199	47.7425		Sertad3	10.3667	0.11118	0.0724339	0.0973789	0.07
Fam69a	10.6	35.3055		Rpa2	10.3227	115.911		Tradd	10.3667	0.10096	0.0693068	0.0979387	0.09
Tmf1	10.6	35.417		Pik3r4	10.3246	54.7068		Cbx4	10.3667	0.107588	0.0998678	0.187793	0.04
Ccdc28b	10.6	43.0401		Maml3	10.3254	132.721		Arel1	10.3667	0.0372273	0.0401829	0.0204041	0.08
Eif1ad	10.6	48.237		Ovca2	10.3327	5.20047		Gpatch2l	10.3667	0.0252451	0.0155918	0.0238017	0
Nfkbib	10.6	52.7305		Arhgef28	10.3334	44.2572		N6amt1	10.3667	0.205994	0.18208	0.2218	0.12
Tmem126a	10.6	78.2271		Hap1	10.3345	53.0707		Ttc9c	10.3667	0.128136	0.110808	0.112588	0.04
Mycbp2	10.6	94.539		Zfp865	10.3356	73.8412		Ccdc34	10.4	0.412828	0.322508	0.293867	0.58
Med19	10.6	116.498		Slc30a7	10.3357	99.1864		Nfs1	10.4	0.0945405	0.155314	0.103536	0.21
Pald1	10.6333	1.49735		Arrdc4	10.3357	53.0814		Dkc1	10.4	0.131333	0.0775011	0.150943	0
Cthrc1	10.6333	6.09292		Gm26596	10.3391	0		Kcnk3	10.4	0.0166296	0.00870352	0.0227165	0
Wipf1	10.6333	6.9911		Traf2	10.3395	69.1592		Lats1	10.4	0.0376965	0.080705	0.0566	0.05
Foxo1	10.6333	18.0939		Sh2b3	10.3428	20.8185		Lrrc20	10.4	0.0380524	0.050933	0.00617775	0
Ggps1	10.6333	20.2809		Dkc1	10.3438	80.2168		Mmp11	10.4	0.0479548	0.040258	0.0485406	0.09
Rptor	10.6333	21.8789		Ttc23	10.3465	67.2042		2610008E11Rik	10.4	0.0421887	0.0282934	0.0277847	0
B4galt7	10.6333	23.6087		Tet3	10.3476	179.963		Xrcc4	10.4	0.0919963	0.140145	0.0975164	0
Nek6	10.6333	32.4915		Ids	10.3506	43.7241		Cul2	10.4	0.0820505	0.0964452	0.0735243	0.05
Pex16	10.6333	49.3631		Sirt6	10.3526	29.7678		Wdr75	10.4333	0.0568935	0.0917833	0.0904459	0.06
Phip	10.6333	120.42		Hykk	10.3578	47.6219		Zyg11b	10.4333	0.0952616	0.0695013	0.132847	0.18
Zhx2	10.6667	9.25414		Acss2	10.3579	30.866		Cln6	10.4333	0.0530471	0.0733732	0.0994149	0.04
Rab40c	10.6667	12.6369		Dhx36	10.3581	132.005		Slc17a5	10.4333	0.0817549	0.126901	0.0622495	0.04
Eno3	10.6667	14.5917		Traf3ip2	10.3596	44.9207		Armc8	10.4333	0.118853	0.140941	0.0876706	0.12
Stk35	10.6667	15.4057		Spopl	10.3636	165.869		Tnrc6c	10.4333	0.378316	0.451539	0.46499	0.34
Cwc27	10.6667	16.4019		Specc1	10.3649	174.42		Fasn	10.4333	0.0228956	0.0228005	0.0636022	0.06
Ubr7	10.6667	18.019		Rapgef1	10.3667	39.3138		Senp5	10.4333	0.055737	0.046734	0.0666513	0.11
Leo1	10.6667	25.2407		Timm8a1	10.3672	1.58026		Zfp523	10.4333	0.0526166	0.0627981	0.0801093	0.21
Gmpr2	10.6667	28.0935		Birc6	10.3712	260.495		Tbc1d22b	10.4333	0.0281884	0.0128809	0.0318395	0
Slc7a1	10.6667	28.4213		Sik3	10.3767	53.2795		Orc4	10.4667	0.185049	0.150109	0.0549576	0.11
Taf6	10.6667	36.5695		Ap4m1	10.3771	85.4939		Phf21a	10.4667	0.187068	0.15259	0.278317	0.04
Lias	10.6667	47.1043		Rxra	10.3807	44.4604		Zmym4	10.4667	0.0936832	0.0667992	0.134847	0.17
Pik3ca	10.6667	51.5968		Rcn1	10.3825	108.203		Rpa2	10.4667	0.171364	0.125061	0.106807	0.21
Itfg2	10.6667	66.7132		Chaf1b	10.3853	58.676		Tmem135	10.4667	0.0648062	0.0453548	0.0547163	0
Pla2g15	10.7	3.05388		Lhfp	10.3928	33.8539		Vps9d1	10.4667	0.10522	0.145617	0.0962486	0
Patl1	10.7	11.2914		Enc1	10.3934	19.2255		Rnf113a2	10.4667	0.125381	0.193161	0.116403	0
Pigg	10.7	13.6689		Pacs2	10.3972	57.7956		Cdc42ep3	10.4667	0.0516973	0.013851	0.615446	0.33
Cyp39a1	10.7	20.7959		Clec16a	10.401	17.0253		Stam	10.5	0.0689395	0.0869606	0.049877	0
Ahsa2	10.7	27.1324		Rrn3	10.4012	44.8206		Uckl1	10.5	0.0961377	0.107812	0.130876	0.12
Polb	10.7	33.7643		Fam193a	10.4056	114.838		Golga3	10.5	0.0771604	0.0532833	0.122199	0.06
Cblc	10.7	42.3199		Synrg	10.4071	134.209		Wdr91	10.5	0.0615918	0.0656131	0.0676575	0.09
BC022687	10.7	44.5561		Mier2	10.413	45.811		Pcf11	10.5	0.197435	0.166302	0.127466	0.04
9930012K11Rik	10.7	46.6568		Fam58b	10.4146	115.783		Pold3	10.5	0.106066	0.0939452	0.0474907	0.17
Dtd1	10.7	56.0456		Ttc17	10.4155	36.6374		Stat2	10.5	0.0480456	0.0746068	0.0408512	0.13
Rc3h2	10.7	74.235		Efcab14	10.4157	136.627		Dvl2	10.5	0.0531636	0.0283028	0.0451244	0
Mgat3	10.7333	4.34196		Kat2a	10.4169	49.5668		Phactr1	10.5	0.272085	0.334643	0.121945	0
Hspa12b	10.7333	4.63912		Dffa	10.4215	46.5764		Rab11fip3	10.5	0.0281052	0.0245329	0.0370569	0
Gpatch2l	10.7333	6.37114		Mon1a	10.4225	27.2868		Rrp15	10.5333	0.120039	0.0853855	0.0944274	0
Tubgcp2	10.7333	10.207		D630039A03Rik	10.4281	64.3587		Armcx6	10.5333	0.0539614	0.0528878	0.380829	0.11
Gpn2	10.7333	21.9332		Lmbrd1	10.4314	100.374		Otud7b	10.5333	0.11544	0.149084	0.0971033	0.06
Mapkbp1	10.7333	23.7871		Map4k5	10.4349	51.9324		Nup205	10.5333	0.0303482	0.0344125	0.0147496	0.13
Gmds	10.7333	23.8529		Hspa13	10.4373	68.0698		Zfp646	10.5333	0.080026	0.111964	0.0821563	0
Bspry	10.7333	24.826		Acaca	10.4683	138.371		Snx25	10.5333	0.0261817	0.0239223	0.0294099	0.04
Susd2	10.7333	25.845		Aox1	10.4772	26.0523		Deb1	10.5333	0.163248	0.188307	0.133205	0.22
Nadk2	10.7333	39.2133		Otud6b	10.4854	83.5647		Nos2	10.5333	0.0315668	0.138819	0.0125841	0
Exoc3	10.7333	39.4082		Tmem126b	10.4869	114.909		Aaas	10.5333	0.0568554	0.0342954	0.0173617	0.26
Knop1	10.7333	117.852		Ick	10.4964	108.178		Parp14	10.5333	0.120744	0.0631178	0.141393	0.12
Ltbp1	10.7667	0.762689		Ube2w	10.5023	152.423		Fam135a	10.5667	0.0726967	0.0708169	0.107248	0
Prkaa1	10.7667	10.5645		Kpna6	10.5056	56.1299		Asnsd1	10.5667	0.194157	0.230828	0.195205	0.1
Ipo4	10.7667	10.5652		Ildr1	10.51	75.1271		Tomm40l	10.5667	0.0891774	0.0998018	0.0691473	0.13
Slc12a7	10.7667	11.336		Dynlt1f	10.5108	165.676		Fmnl2	10.5667	0.0395238	0.0731808	0.0485697	0.1
Tbc1d8b	10.7667	15.5578		St6gal1	10.5111	93.738		Ssfa2	10.5667	0.0366491	0.0462808	0.146947	0
Prune	10.7667	16.1256		Zbed6	10.5138	0		Rab13	10.5667	0.170167	0.0989049	0.268861	0.33
Zfand2a	10.7667	18.1073		Trim16	10.5151	13.7279		1500011B03Rik	10.5667	0.123192	0.123037	0.150398	0.26
Mtmr4	10.7667	18.2884		Crebbp	10.5151	202.33		Trpm4	10.5667	0.0398505	0.0279028	0.0338227	0.08
Mapk9	10.7667	19.8812		Med31	10.5196	191.238		Usp38	10.5667	0.0642471	0.0336735	0.0623681	0
Terf2	10.7667	22.1706		Hipk2	10.5202	140.246		Rspry1	10.5667	0.169278	0.171851	0.15002	0
Cdc40	10.7667	24.3289		Plagl1	10.5356	75.007		Tmem110	10.5667	0.10414	0.0838449	0.102685	0.17
Snx11	10.7667	30.7745		Smarcd1	10.5364	70.5105		Ndufaf3	10.5667	0.269009	0.282016	0.107833	0.3
Gtf2f2	10.7667	36.2732		Psen2	10.537	86.7891		Higd1a	10.5667	0.57623	0.625568	0.507159	0.45
Myo9a	10.7667	61.5577		Med27	10.5378	56.7382		Cpeb4	10.5667	0.0552103	0.125456	0.0551825	0
0610030E20Rik	10.7667	116.693		Tfip11	10.5399	61.1829		Klc4	10.5667	0.0445831	0.0591684	0.0353933	0.06
Nelfa	10.8	15.9272		Gsdmd	10.5422	32.0578		Vegfb	10.5667	0.0879009	0.0689109	0.0586954	0.27
Parp2	10.8	22.42		Glcci1	10.5429	20.9327		Sp110	10.6	0.104173	0.00928717	0.137191	0.12
Parg	10.8	25.0615		BC003331	10.544	129.146		Msl3	10.6	0.149565	0.139909	0.159127	0.24
Ccdc102a	10.8	27.0543		Aqr	10.5457	76.8489		Smim20	10.6	0.224815	0.282692	0.244732	0.41
Ankrd16	10.8	40.5327		Ttc36	10.5464	175.088		Usp30	10.6	0.0313899	0.0561038	0.0418086	0.13
Dicer1	10.8	40.5821		Gls	10.5472	71.6161		Ube3a	10.6	0.428173	0.505397	0.447699	0.32
Synrg	10.8	44.9483		Cd83	10.5503	75.8302		Slc10a7	10.6	0.0856389	0.179461	0.0802317	0.11
Ttc33	10.8	46.6291		Chid1	10.5534	83.6867		Zfp652	10.6	0.135786	0.194256	0.136024	0.14
Rpe	10.8	53.1441		Tmem120a	10.5542	63.5828		1300002E11Rik	10.6	0.135392	0.220981	0.191719	0.13
Ift22	10.8	57.4698		Tatdn1	10.558	76.6768		Trmt10c	10.6	0.113509	0.125788	0.0615802	0.11
Srsf4	10.8	70.9138		Ccdc97	10.5601	28.7972		Ppp1r21	10.6	0.0468501	0.0576949	0.059531	0.04
Hsd3b7	10.8333	0		Mansc1	10.5608	74.2637		Ints5	10.6	0.0446138	0.0381663	0.0272507	0
Lst1	10.8333	3.16484		Ccdc6	10.5617	61.2207		Cnnm3	10.6333	0.0508939	0.0649662	0.0737559	0
Atp7a	10.8333	11.5676		Tbcd	10.5617	44.8409		Ampd2	10.6333	0.0288547	0.051313	0.0067596	0.21
Fzd8	10.8333	13.6879		Ikbkb	10.5655	66.1482		Mpdz	10.6333	0.0732645	0.0962564	0.126918	0.18
B4galt5	10.8333	17.7167		Cc2d1a	10.5751	53.0656		Zcchc11	10.6333	0.19445	0.0809962	0.242532	0.13
Msh2	10.8333	19.2399		Acvrl1	10.576	7.53968		Xpc	10.6333	0.0871229	0.152137	0.0516769	0
Mlx	10.8333	24.176		Cdkn1c	10.5765	188.366		Cirh1a	10.6333	0.0509971	0.0573334	0.0512548	0.14
2310009B15Rik	10.8333	48.17		Cds2	10.5785	73.6614		Ipo4	10.6333	0.033995	0.0246653	0.0610688	0.04
Smg6	10.8333	52.7342		Ppm1d	10.581	70.8843		Dlat	10.6333	0.125837	0.184337	0.121661	0.04
9430016H08Rik	10.8333	58.7846		Rfxap	10.5821	104.146		Rnd2	10.6333	0.0289453	0.0451564	0.081974	0.04
Ciao1	10.8333	81.6541		Prps1	10.5862	61.2276		Ccnb1	10.6333	0.160165	0.0183033	0.00654431	0.19
Med8	10.8333	96.306		Mgmt	10.5868	69.6713		Zfp516	10.6333	0.041835	0.0418638	0.124286	0.04
Arap3	10.8667	0		Sox9	10.5869	142.082		Rprd1b	10.6667	0.173402	0.0618576	0.0590884	0.14
Zfp869	10.8667	1.14435		Cdc42bpa	10.5875	148.008		Dpm1	10.6667	0.190418	0.188418	0.198774	0.16
Il4ra	10.8667	7.70447		Ppat	10.594	69.4885		Mkrn1	10.6667	0.160911	0.310958	0.143128	0.28
2900026A02Rik	10.8667	7.99062		Slc20a1	10.5949	46.3248		Mettl10	10.6667	0.143434	0.161015	0.111462	0.1
Cobll1	10.8667	8.11821		Oma1	10.5983	132.303		Ddt	10.6667	0.16188	0.106814	0.169914	0.21
Lrtm2	10.8667	14.8717		Pelp1	10.5993	39.598		Zfp868	10.6667	0.0531062	0.050884	0.119092	0
Hook2	10.8667	21.4073		Icmt	10.6023	42.7557		Col12a1	10.6667	0.00920455	0.0290236	0.00313401	0
Pqlc3	10.8667	29.8277		Bahd1	10.604	35.5788		Uba7	10.6667	0.0948076	0.0786858	0.140318	0.04
Trim56	10.8667	36.2374		Klhl7	10.6046	48.3223		Eral1	10.6667	0.0575187	0.0521583	0.0627167	0.07
Zfp871	10.8667	44.0077		Tap1	10.6063	51.799		Dgat1	10.6667	0.0687007	0.0700749	0.0625554	0
Trip11	10.8667	60.0158		Ccdc71	10.6065	88.941		Unkl	10.6667	0.0291845	0.0373869	0.0582496	0.07
Nabp1	10.9	5.53143		Hectd3	10.6071	27.1457		Agps	10.7	0.0720545	0.11911	0.0667721	0.06
Tmem18	10.9	24.1807		Nfyb	10.6097	113.329		Spata2	10.7	0.0510708	0.133541	0.0635324	0.04
Exoc1	10.9	25.4864		Ppp1r7	10.6158	134.454		Dnase1l1	10.7	0.0822383	0.0322597	0.175996	0
Gabpb1	10.9	30.766		Fam207a	10.6182	75.4174		Brcc3	10.7	0.159162	0.189496	0.159468	0.14
Crcp	10.9	52.0863		Ugcg	10.6251	60.3185		Zfp512	10.7	0.180542	0.218749	0.179112	0.24
Gatsl3	10.9	61.4076		Asb8	10.6251	76.9326		Zbtb45	10.7	0.0897691	0.0866339	0.0613424	0.13
Ndufa11	10.9	408.505		Hsdl2	10.6259	85.8821		Asf1a	10.7	0.319757	0.300102	0.361385	0.36
Ccdc85c	10.9333	0		B3galnt2	10.6282	65.2323		Wdr18	10.7	0.123898	0.16585	0.090462	0.13
Gnai1	10.9333	6.40665		Emsy	10.6312	172.717		Cdt1	10.7	0.0969315	0.0509969	0.0213471	0.06
Mcm4	10.9333	9.12206		Tmem79	10.6321	44.5519		Peak1	10.7	0.16399	0.0397695	0.275525	0.54
Tfpt	10.9333	32.3397		Adprm	10.6339	82.7814		Fbf1	10.7	0.0424674	0.0460743	0.0240239	0.22
l7Rn6	10.9333	49.9576		Acer2	10.634	102.675		Eya3	10.7333	0.031053	0.0365121	0.044007	0.11
Nr2c2ap	10.9333	59.7439		Arhgef18	10.6346	39.983		Akap9	10.7333	0.520965	0.582824	0.474518	0.17
Dera	10.9333	68.0812		Man2a1	10.6408	89.501		Arhgef17	10.7333	0.030012	0.0148446	0.0277458	0
Sox13	10.9667	3.11126		Ankrd12	10.6444	297.844		Fbxo5	10.7333	0.137059	0.0258659	0.0405145	0.27
Gjc1	10.9667	5.42301		Chchd5	10.6455	203.262		Zfc3h1	10.7333	0.121766	0.139006	0.141426	0.12
Fmod	10.9667	8.32487		Golt1b	10.6518	96.7392		Appl1	10.7333	0.196942	0.223182	0.181276	0.04
Slc22a17	10.9667	9.09691		Mxra7	10.6524	38.8475		Cnrip1	10.7333	0.19759	0.247238	0.129041	0.37
Snx19	10.9667	10.1411		Ctns	10.654	32.745		Sgsm3	10.7333	0.0604973	0.0390746	0.0417673	0
Prkag2	10.9667	18.4822		Plscr1	10.6542	91.9877		Zfp263	10.7333	0.140939	0.126477	0.181456	0.04
Wdsub1	10.9667	25.8554		Pias3	10.6545	67.0213		Jak2	10.7333	0.0368873	0.0349978	0.066117	0
Traf3ip2	10.9667	28.5623		Maml1	10.6591	44.3731		Ncoa2	10.7667	0.0979687	0.104343	0.140022	0.17
Ankrd54	10.9667	43.4555		Ccdc34	10.6631	163.005		Timm10	10.7667	0.111258	0.105731	0.155237	0.15
Tmem161a	10.9667	45.3987		Cdca8	10.6668	77.0187		Celsr2	10.7667	0.0953709	0.0593566	0.0284328	0.11
Ptpn18	10.9667	68.7611		Mcm3ap	10.6718	41.4842		Zfp292	10.7667	0.386915	0.335294	0.424496	0.16
Exosc4	10.9667	105.575		Cdca7	10.678	74.7702		5430416N02Rik	10.7667	0.0813094	0.0508343	0.0429355	0
Gmfg	11	17.4769		Mtap	10.6816	118.335		Limk1	10.7667	0.0526315	0.0317537	0.043042	0.12
Ccdc6	11	22.6876		Pigh	10.683	54.6491		Zfp655	10.7667	0.0684154	0.120668	0.0668999	0
Mfn1	11	33.7304		Bag5	10.6857	84.6338		Cdk8	10.7667	0.175352	0.113686	0.195677	0.19
Dexi	11	52.4098		Gar1	10.6864	127.374		Nop2	10.7667	0.0410198	0.0613588	0.0306731	0.12
