## Supplemental Table 1 for "Quantitative single-cell interactomes in normal and virus-infected mouse lungs" (part 2 of 2)

### Sheet: Sheet1 (continued)
AT1				AT2				Endothelial cells
Lipo1	11	55.9898		Fndc3a	10.6873	125.922		Rerg	10.7667	0.0129348	0	0.00801481	0
Snx21	11	64.4816		Usp34	10.6887	331.511		Opa3	10.7667	0.110864	0.119016	0.0948496	0
Helz	11	86.2379		Grk6	10.6907	17.8179		Trim30a	10.7667	0.133309	0.116099	0.155653	0.04
Rsbn1l	11	122.765		Itpr2	10.6981	36.4564		Zwint	10.7667	0.2365	0.375441	0.211627	0.15
Slc7a6	11.0333	14.0132		Notch2	10.7011	70.6713		Sall2	10.7667	0.0483274	0.0349804	0.053514	0
Zfp574	11.0333	25.7148		Fkbp7	10.7078	69.4027		Panx1	10.7667	0.060815	0.0577745	0.0737444	0
Lmf1	11.0333	29.9584		Gnl3	10.7081	72.1867		Spg21	10.7667	0.227955	0.183695	0.342063	0.28
Tanc1	11.0333	31.072		Naprt	10.7124	82.6704		Ddx52	10.7667	0.137626	0.11686	0.114204	0.09
1110037F02Rik	11.0333	34.7892		Mmgt2	10.7134	66.3912		Ppil3	10.8	0.131924	0.131517	0.118143	0.12
Med20	11.0333	40.3166		Fahd2a	10.7154	81.0968		Ppp1r7	10.8	0.193765	0.176616	0.162333	0.06
Ptpn3	11.0333	42.3851		Rbm15b	10.7183	74.3097		Shisa4	10.8	0.149889	0.0420412	0.160976	0.19
Znrf3	11.0333	49.0858		Etl4	10.7196	109.478		Tmem230	10.8	0.171279	0.177889	0.213846	0.2
Dnajc21	11.0333	50.8062		Fbf1	10.7205	52.9808		Gba2	10.8	0.0377164	0.0153896	0.0230211	0.08
Cebpz	11.0333	59.4048		Nt5dc2	10.7213	91.0766		Rabgef1	10.8	0.0400942	0.0510509	0.0645059	0
Fundc2	11.0333	156.784		Rnf31	10.7217	32.7539		Pcolce2	10.8	0.00355814	0.095908	0	0
Fam171a1	11.0667	1.55821		Tmem199	10.7252	104.733		Dgcr14	10.8	0.151763	0.165188	0.0918233	0.13
Notum	11.0667	2.16279		Zfp746	10.7266	56.3354		Zfp148	10.8	0.227686	0.248056	0.218635	0.06
Mlxip	11.0667	11.4149		Unc13b	10.7266	62.9286		R3hdm1	10.8333	0.297763	0.252036	0.457848	0.3
Il33	11.0667	15.8741		AI661453	10.7285	55.1462		Slc35c2	10.8333	0.0617122	0.0319521	0.0697443	0
Ell	11.0667	19.6128		Coro2b	10.7289	48.2792		Mrpl50	10.8333	0.208919	0.181928	0.196165	0.06
Snx27	11.0667	37.3332		Relb	10.729	44.2777		Brat1	10.8333	0.0208677	0.00438923	0.0313263	0
2610528J11Rik	11.0667	42.7582		Zfp524	10.7293	121.785		Atxn7	10.8333	0.146516	0.183945	0.159939	0.34
Smn1	11.0667	45.3383		Opa1	10.7321	74.5396		Gmnn	10.8333	0.227212	0.073772	0.0486352	0.36
Magohb	11.0667	55.8997		Tanc2	10.7349	278.962		Fars2	10.8333	0.109357	0.134201	0.0829907	0.13
Lrif1	11.0667	57.997		Gramd4	10.7452	43.5558		Kdsr	10.8667	0.212802	0.286773	0.296715	0
Gm13157	11.0667	70.0958		Stard8	10.7487	52.9123		Rc3h1	10.8667	0.11177	0.207932	0.151272	0.04
Mecom	11.0667	158.388		Pom121	10.7501	65.1742		Atf6	10.8667	0.0463124	0.0494718	0.0901854	0.13
Grap	11.1	2.76396		Il1r1	10.7519	35.3227		Zak	10.8667	0.102202	0.0405048	0.0934987	0
Ambra1	11.1	11.346		Myo9b	10.7559	45.5055		Rsrc1	10.8667	0.243297	0.234379	0.232944	0.35
Zdhhc17	11.1	12.4548		Utp6	10.7577	54.8734		Lzic	10.8667	0.137004	0.138578	0.0877616	0.14
Cldn23	11.1	13.2625		Yars	10.7657	83.9658		Sbno1	10.8667	0.355462	0.30096	0.288056	0.62
Ezh1	11.1	15.1203		Fut4	10.7699	23.5124		Numbl	10.8667	0.0440437	0.0193229	0.0374974	0
Il17ra	11.1	16.9656		Gfm1	10.7773	49.7008		Ikzf5	10.8667	0.128594	0.156867	0.104386	0.1
Trim39	11.1	17.6518		Smyd5	10.7783	60.848		Mcm3ap	10.8667	0.0393476	0.0456625	0.0433226	0.07
Cdkn2aip	11.1	26.0789		Ppan	10.7961	61.8674		Rnf139	10.8667	0.0696752	0.0845373	0.119653	0.18
Rab33b	11.1	30.4274		Zdhhc8	10.8029	51.6268		Parp10	10.8667	0.05677	0.0664055	0.0705814	0
Dus1l	11.1	40.1327		Ret	10.809	13.1473		Nfkbil1	10.8667	0.13738	0.0652278	0.105233	0.2
Rfc1	11.1	45.7521		Pxdn	10.8124	18.8624		G6pdx	10.9	0.0478094	0.0762336	0.0630057	0
Mfhas1	11.1	70.7335		Josd1	10.8131	49.0697		Snx27	10.9	0.157702	0.235877	0.121592	0.29
Lrrc17	11.1333	0		Cars	10.815	55.0713		Gcc1	10.9	0.0481765	0.0442875	0.0474107	0.21
Sgpp1	11.1333	14.6836		Bloc1s4	10.825	96.5767		Fam13c	10.9	0.132097	0.157944	0.0853313	0
Gsdmd	11.1333	17.6999		Fgfrl1	10.8296	28.655		Sugp2	10.9	0.0906555	0.0864627	0.0352444	0.16
Fam53c	11.1333	18.3726		Impdh1	10.8298	37.3469		Ints9	10.9	0.0626314	0.0301877	0.0678453	0.04
Zfp639	11.1333	41.4366		Sesn2	10.8335	34.0996		Pik3r4	10.9	0.0522749	0.0702909	0.0475511	0.08
Bloc1s4	11.1333	45.366		Uggt1	10.8372	68.9094		Slc9a3r1	10.9	0.0980697	0.0472765	0.100513	0
Ttc14	11.1333	216.017		Wdfy1	10.8421	237.07		Mylip	10.9	0.119726	0.276777	0.195977	0.14
Enc1	11.1667	6.35225		Ncoa1	10.847	140.825		Ptcd2	10.9	0.127017	0.141248	0.118173	0.2
A230046K03Rik	11.1667	20.2378		Rnf144a	10.8484	103.565		Cyp4f16	10.9	0.0763468	0.122994	0.107986	0.09
Tmx4	11.1667	21.1531		Cbr4	10.8517	68.6914		Ctdspl2	10.9333	0.193885	0.115943	0.177193	0.08
Arl5b	11.1667	23.1016		Toe1	10.8536	53.4442		Mbnl3	10.9333	0.0723975	0.0604881	0.006583	0
Dhx40	11.1667	23.5097		Slc35a2	10.8599	91.5713		Mvk	10.9333	0.0865579	0.0991051	0.0836921	0.14
Dip2c	11.1667	45.805		Grpel1	10.8619	314.754		Mfap5	10.9333	0.0191605	0.00717539	0.0653861	0.09
Zfp511	11.1667	50.9161		Vapb	10.8632	263.996		Ccdc8	10.9333	0.0579894	0.0395836	0.0911475	0
Cygb	11.2	1.94111		Rundc1	10.8637	45.2616		Pdcd2l	10.9333	0.0835798	0.175503	0.107084	0.06
Des	11.2	2.93719		Carm1	10.8708	47.7443		2810004N23Rik	10.9333	0.16263	0.116472	0.201437	0.2
Pgam5	11.2	22.4641		Mthfsd	10.8728	54.7744		Pias1	10.9333	0.135823	0.107148	0.169826	0.1
Lig1	11.2	23.2768		Spty2d1	10.8805	75.5929		Tbrg4	10.9333	0.0267362	0.0314173	0.0549056	0
Mrpl49	11.2	61.3991		Commd7	10.8822	177.082		Bcas3	10.9333	0.0653597	0.251769	0.0849883	0.08
Mrps11	11.2	71.6606		Laptm5	10.8824	13.5527		Mrps18b	10.9333	0.109713	0.0992245	0.0759621	0.42
Rsrc1	11.2	87.6632		Pik3r1	10.8841	183.858		Sdhaf2	10.9333	0.223744	0.305586	0.205179	0.19
Per3	11.2	128.35		Zfp672	10.8885	99.03		Nol6	10.9667	0.022122	0.0307312	0.0129077	0.08
Rhoq	11.2333	14.2534		Eogt	10.899	30.1968		Lrrc42	10.9667	0.0662765	0.0377858	0.0920481	0.3
Usp30	11.2333	18.0522		Hba-a1	10.9005	147.044		Dhcr7	10.9667	0.0458515	0.0531538	0.0862862	0.05
Fam172a	11.2333	27.4256		Stard13	10.9028	30.4059		Cog2	10.9667	0.0467129	0.0517465	0.0377492	0.19
Zfp865	11.2333	29.475		Tk2	10.9094	57.6028		Dis3l2	11	0.0831872	0.0904709	0.0731574	0.09
Tmem79	11.2333	34.2492		Eefsec	10.9199	51.4266		Nvl	11	0.107718	0.12835	0.103225	0.23
Wdr20	11.2333	38.1841		Dusp14	10.9201	73.2051		Rcor3	11	0.168428	0.11429	0.204166	0.08
Nsun2	11.2333	44.5786		Ntf5	10.921	173.366		Fam216a	11	0.133313	0.0954631	0.0779102	0.1
Nit2	11.2333	45.213		Btbd3	10.9253	44.9142		Gmcl1	11	0.143627	0.13317	0.11752	0
Tril	11.2333	54.3797		Crot	10.9254	81.7731		Prdm4	11	0.0686447	0.0467056	0.0661825	0.1
Fam132a	11.2333	60.1222		Stam2	10.9256	73.4873		Med13	11	0.12113	0.080063	0.140251	0.11
Ngrn	11.2333	86.3308		Idnk	10.9269	209.99		Atxn3	11	0.0782192	0.118491	0.068389	0.06
Anapc11	11.2333	271.671		Hibch	10.928	114.584		Tmem237	11.0333	0.149367	0.209597	0.132965	0.24
Bahd1	11.2667	12.4934		Ptbp2	10.93	84.6033		Tesk1	11.0333	0.0555039	0.116839	0.0644848	0.11
Foxk2	11.2667	14.1777		Dhdds	10.9302	63.5756		Snip1	11.0333	0.0764652	0.0925724	0.0441359	0.04
Tdrd3	11.2667	17.2635		Cluap1	10.9304	67.2396		Zfp68	11.0333	0.26169	0.17492	0.237881	0.14
Rrn3	11.2667	20.9354		Mccc2	10.9308	71.4582		Uspl1	11.0333	0.0512925	0.0501784	0.0678468	0.08
Rpia	11.2667	22.0739		Necap1	10.9309	45.3443		Prpf31	11.0333	0.159904	0.203853	0.149646	0.06
Rfng	11.2667	23.9005		Setdb1	10.9309	58.882		Kat8	11.0333	0.0889771	0.0857721	0.0919317	0.11
Trim33	11.2667	35.7484		Akap1	10.9318	28.841		Tmem19	11.0333	0.0948372	0.101711	0.119516	0.09
Faf1	11.2667	47.9614		Zhx1	10.9343	61.9458		Zw10	11.0333	0.0522711	0.0327098	0.0545162	0.05
Osm	11.3	1.2105		Pcf11	10.9345	153.244		Mnt	11.0333	0.0409548	0.0693358	0.0410338	0
Nrm	11.3	18.0528		Rnf123	10.9371	23.0762		Desi1	11.0333	0.183421	0.173557	0.136104	0.29
Ncoa1	11.3	18.9222		Mcur1	10.9428	90.68		Fam189a2	11.0333	0.0238791	0.0144996	0.0733873	0.29
Usp24	11.3	21.666		Kbtbd2	10.9462	53.641		Calhm2	11.0333	0.123945	0.200901	0.0532682	0
Dnaja3	11.3	24.0947		Cpt2	10.9493	64.3085		Ola1	11.0667	0.250205	0.193518	0.185795	0.29
Tle4	11.3	41.6504		Gpatch8	10.9519	217.892		Qpctl	11.0667	0.0412977	0.0790436	0.0669338	0.25
Slc25a46	11.3	41.675		Mapk8ip3	10.9575	38.5337		Herc4	11.0667	0.0486876	0.0478623	0.0732353	0
Pdk3	11.3	62.7422		Adgra3	10.9588	51.8825		Haus4	11.0667	0.174814	0.0918422	0.0437054	0.36
Mrps25	11.3	77.9213		Tspan17	10.9684	108.381		Mtmr4	11.0667	0.0552551	0.0511288	0.0774888	0
Commd7	11.3	101.562		Rnf185	10.9694	50.7147		Rdm1	11.0667	0.184402	0.186354	0.16322	0.13
Itgax	11.3333	0		Abhd13	10.9711	86.4342		Jarid2	11.0667	0.0992069	0.156156	0.161672	0.28
Fpr1	11.3333	0		Mrpl57	10.9753	530.879		Bcap29	11.0667	0.0962562	0.128842	0.0609342	0.26
Upk1b	11.3333	0.627003		Ncoa6	10.9754	74.4776		Gxylt1	11.0667	0.155734	0.137656	0.172133	0.04
Gata2	11.3333	1.85153		Tmem154	10.978	36.8246		Hmga1	11.0667	0.00713921	0	0	0
Epc2	11.3333	25.0607		Tle3	10.9819	49.7001		Ankhd1	11.0667	0.13534	0.117034	0.228468	0
Fam49a	11.3333	31.4855		Cog3	11.0045	25.3917		Usp46	11.1	0.167936	0.110302	0.156274	0
Lactb	11.3333	34.9009		Akr1c19	11.0046	194.163		Mtf2	11.1	0.24584	0.214402	0.235037	0.28
Ebag9	11.3333	46.4887		Pigb	11.0066	26.4345		Tmem132c	11.1	0.00645095	0	0	0
Tmem70	11.3333	49.6383		Magi1	11.0082	79.9992		Nipa2	11.1	0.183766	0.203946	0.24368	0.11
H2-DMb1	11.3333	55.4389		Cutal	11.0111	88.4327		Smg1	11.1	0.0944123	0.101072	0.139342	0.16
Mrps18b	11.3333	59.6843		Smg9	11.0112	73.5178		Tox3	11.1	0.341104	0.0559668	0.32849	0
Il18	11.3667	1.67364		Sema4c	11.014	47.5279		Dph3	11.1	0.378448	0.397689	0.497504	0.34
Tnfrsf1b	11.3667	2.85016		Zfp148	11.0215	125.258		Tex2	11.1	0.0188219	0.0345285	0.0276514	0.11
Dcaf15	11.3667	10.0022		Rbpj	11.0285	87.097		Acot13	11.1	0.134084	0.152398	0.220673	0.26
Lrrc8c	11.3667	18.5234		Epc2	11.0344	77.1207		Golph3l	11.1333	0.0912729	0.097056	0.126006	0.06
Rgp1	11.3667	21.7549		Zcchc11	11.0364	212.864		Slc7a1	11.1333	0.0345395	0.0344838	0.134712	0.08
Lrrc47	11.3667	24.9475		Sema3a	11.0419	36.8373		Il17d	11.1333	0.0444995	0.0662474	0.0567953	0
Snx8	11.3667	25.4379		Kat6a	11.0489	75.1716		Fkbp11	11.1333	0.117132	0.127283	0.103919	0
Cdyl	11.3667	34.4077		Stk17b	11.0607	65.932		Pdpk1	11.1333	0.128062	0.140094	0.217043	0.31
Ngly1	11.3667	40.6347		Dnmt3a	11.0689	187.41		Zfp871	11.1333	0.189969	0.164016	0.175739	0.2
Upf2	11.3667	45.4079		Gm5617	11.0793	131.707		Mitd1	11.1667	0.21205	0.164793	0.106482	0.27
Gpd2	11.3667	51.8837		Itgb6	11.0854	33.3375		Atpaf1	11.1667	0.089242	0.125749	0.0559591	0
Mtfr1	11.3667	53.3659		Gcdh	11.1054	79.1819		Crbn	11.1667	0.135286	0.152294	0.116558	0.05
Upf3b	11.3667	96.0232		Tacc3	11.1109	59.1457		Rnf217	11.1667	0.0529822	0.0890518	0.0746765	0.07
Urm1	11.3667	101.293		Fam221a	11.1141	106.639		Nfyb	11.1667	0.295459	0.231468	0.158492	0.48
Sema4c	11.4	4.23233		Fam53a	11.1231	75.9044		Scyl2	11.1667	0.0484833	0.039761	0.0684903	0.08
Map4k2	11.4	8.50662		Nup188	11.1232	29.9568		Smchd1	11.1667	0.254637	0.179394	0.246945	0.36
Rab27a	11.4	9.17128		Vnn3	11.1254	83.6788		Strn	11.1667	0.0481925	0.10241	0.0437631	0
S100a4	11.4	10.6501		Amz2	11.1277	114.546		Dcp2	11.1667	0.146134	0.117409	0.104215	0.14
Lmbr1l	11.4	13.6152		Ccdc125	11.1321	63.9011		Ahctf1	11.2	0.101747	0.103399	0.127548	0.04
Vipas39	11.4	22.8042		Fam160a1	11.1453	20.8864		Gpd2	11.2	0.12149	0.132143	0.209631	0.11
Cep104	11.4	23.2014		Il13ra1	11.1475	53.9272		Trp53inp1	11.2	0.0841162	0.0617751	0.117067	0.26
Zswim6	11.4	24.9809		Pex3	11.1541	162.815		Rgp1	11.2	0.029792	0.0259356	0.0280924	0.11
Map2k5	11.4	28.1388		Mid1	11.1556	35.9665		Bmp2k	11.2	0.109604	0.0638181	0.0519137	0.16
Mms19	11.4	28.4486		Pld2	11.1568	31.5035		Ascc1	11.2	0.107659	0.108791	0.14235	0.3
Ufsp2	11.4	40.5341		Tm7sf3	11.1595	69.7049		Aktip	11.2	0.162607	0.189934	0.19661	0.11
Ahctf1	11.4	44.4449		Ecd	11.1616	67.774		Slc35e4	11.2	0.0823239	0.104417	0.104016	0.04
Usp36	11.4	46.3494		Lnx2	11.1663	40.3963		Dab2	11.2	0.0878425	0.08946	0.194988	0.8
Zkscan1	11.4	48.8663		Gpcpd1	11.1664	83.9765		Mrpl21	11.2	0.338691	0.32432	0.335066	0.51
Trove2	11.4	49.9969		Rgs19	11.1713	91.1498		Txndc9	11.2333	0.531042	0.61343	0.410629	0.91
Ntmt1	11.4	63.4309		Tmem132d	11.1758	44.6701		Mllt10	11.2333	0.308842	0.332158	0.335592	0.49
Dusp10	11.4333	11.0995		Plekha3	11.1802	67.3054		Arfrp1	11.2333	0.245705	0.286654	0.281288	0.34
Rapgef2	11.4333	14.4642		Brpf1	11.1843	54.1465		Zfp644	11.2333	0.577712	0.491738	0.587881	0.22
Hmgxb3	11.4333	19.382		Akr1e1	11.1873	79.8784		Camkk2	11.2333	0.164159	0.216512	0.16992	0.11
Ripk1	11.4333	22.6181		Gatad2b	11.1959	249.027		Ap4m1	11.2333	0.1577	0.177657	0.175326	0.23
Tmem62	11.4333	23.5716		Borcs6	11.1994	74.167		Arhgap25	11.2333	0.0972017	0.16851	0.11956	0.19
Zfp768	11.4333	38.4849		Ptpn23	11.2	57.2552		Abhd13	11.2333	0.075743	0.0908552	0.124976	0.09
Arid4a	11.4333	40.1526		Ormdl1	11.2044	122.681		Nfat5	11.2333	0.167258	0.197621	0.330559	0.52
Rogdi	11.4333	48.8801		Acvr2a	11.2105	32.416		Slc25a37	11.2333	0.0371403	0.0498573	0.0579606	0.14
Atxn7	11.4333	54.6803		Lrba	11.2111	68.5132		Snx19	11.2333	0.0196653	0.0349329	0.0179406	0.04
Ncf1	11.4667	2.43029		Hspa2	11.2124	38.0504		Rab34	11.2333	0.0318754	0.0221873	0.0880283	0
AI464131	11.4667	9.16133		Dyrk1b	11.2147	35.8679		Thbs2	11.2333	0.00259674	0	0.0052472	0
Dhx8	11.4667	10.0265		2010300C02Rik	11.2327	64.8443		Neurl1b	11.2333	0.0648664	0.00520768	0.0221976	0.06
Coro2b	11.4667	11.8406		0610030E20Rik	11.2343	216.187		Esf1	11.2667	0.323867	0.380305	0.274015	0.26
Spns2	11.4667	12.654		Slc37a3	11.239	61.2421		Commd8	11.2667	0.38673	0.491212	0.343051	0.57
Prkd2	11.4667	13.2589		Tprkb	11.246	89.5705		Ankrd27	11.2667	0.0500763	0.0804978	0.060127	0
Dlg3	11.4667	15.0354		Kif1b	11.2504	106.034		Cited2	11.2667	0.0843573	0.0690776	0.129368	0.12
Ube4a	11.4667	21.1162		Ints3	11.2572	70.1822		Nrgn	11.2667	0.0445886	0.0349822	0.030673	0
Crbn	11.4667	47.5157		Fam216a	11.2634	110.38		Nat9	11.2667	0.113406	0.122014	0.110974	0.14
Gle1	11.4667	66.567		Mterf4	11.2649	93.2723		Mbip	11.2667	0.143595	0.17599	0.157352	0.04
Evi5	11.4667	76.7366		Mvd	11.2665	166.564		Cpsf2	11.2667	0.184241	0.164384	0.221485	0.18
Gas1	11.5	0		Amotl1	11.2674	141.792		Ppard	11.2667	0.0456804	0.0570747	0.026169	0.07
Creb3l1	11.5	4.58853		Kalrn	11.2677	97.7954		Lclat1	11.2667	0.0216157	0.0377587	0.0116412	0
Btd	11.5	9.48908		Trim25	11.2695	87.5786		Rb1cc1	11.3	0.252091	0.255177	0.255188	0.31
Tmem19	11.5	33.1062		Gclm	11.2698	149.736		Trp53bp2	11.3	0.027036	0.039942	0.0602553	0.13
Sertad3	11.5	37.8149		Fam57a	11.2747	43.7774		Surf2	11.3	0.124846	0.131157	0.18191	0.21
Brms1l	11.5	46.3369		Cpd	11.277	82.1106		Foxo4	11.3	0.0390671	0.0902734	0.0337425	0.04
Trappc13	11.5	60.1549		Cox4i2	11.2771	75.4408		Zbtb8a	11.3	0.100603	0.040261	0.100569	0.06
Slfn2	11.5333	0		Rec8	11.2786	33.813		Ptcd3	11.3	0.0777832	0.0989533	0.0863559	0.14
Map3k12	11.5333	9.63593		Ralgapb	11.2788	105.004		Samd5	11.3	0.0580461	0.00362764	0.229708	0
Sh3rf1	11.5333	12.0279		Crcp	11.2819	67.8723		Adamts8	11.3	0.00356145	0.00638584	0	0
Unc119b	11.5333	12.7488		Mtcp1	11.2875	3.1512		Neurl4	11.3	0.0390717	0.0319383	0.038723	0.11
Josd1	11.5333	12.8266		Acp6	11.294	43.8413		Rpain	11.3	0.194763	0.202741	0.18096	0.13
Sh3bp1	11.5333	16.5342		Cstf1	11.2961	37.3336		Akap1	11.3	0.0462957	0.0392785	0.0453836	0
Nob1	11.5333	28.8586		Zfp62	11.2993	56.8585		Cygb	11.3	0.0133447	0.00946757	0.042518	0
Whsc1	11.5333	30.1684		Zfp212	11.3051	47.3668		Mrs2	11.3	0.039768	0.0326608	0.0242815	0
Fech	11.5333	37.7776		Prim1	11.3093	68.4274		Tmem71	11.3	0.114152	0.237754	0.0776028	0
Ikzf5	11.5333	42.5257		Vrk1	11.3139	92.0396		Emc1	11.3333	0.0628109	0.0409742	0.0578805	0.14
Pik3ip1	11.5333	44.6435		Tgfbr1	11.318	137.067		Atad3a	11.3333	0.0937719	0.0608386	0.0685729	0.08
Rnf34	11.5333	45.8759		Adpgk	11.3208	56.5828		Glcci1	11.3333	0.0196858	0.0334195	0.0208772	0.04
Cpox	11.5333	46.2229		Pbk	11.3241	76.0918		Ipo8	11.3333	0.0675149	0.0892652	0.0791953	0.1
Fnip1	11.5333	55.7011		Stx17	11.3246	183.114		Pex3	11.3333	0.109951	0.214553	0.167096	0.11
Oard1	11.5333	66.9814		Fbxo34	11.3299	44.1069		Ppa1	11.3333	0.138919	0.111568	0.102854	0.14
Trim12a	11.5333	70.876		Sde2	11.3322	165.277		Fam120aos	11.3333	0.00345216	0.010062	0	0
Ormdl2	11.5333	135.554		Ogfod3	11.3409	92.5967		BC003331	11.3667	0.187557	0.16019	0.197633	0.18
Cpxm1	11.5667	0		Mpg	11.3417	130.814		Psen2	11.3667	0.0727305	0.0462923	0.146989	0.23
Nkain4	11.5667	0		Ltbp4	11.3523	14.2353		Ptpn14	11.3667	0.0838172	0.0516983	0.133555	0.61
Spp1	11.5667	0		Smim19	11.3535	128.575		Slc4a1ap	11.3667	0.112388	0.0483999	0.066843	0.1
Ahcy	11.5667	1.67437		Arrb2	11.3562	41.2688		Rasl11b	11.3667	0.0296438	0.00825675	0.038049	0
Papd7	11.5667	14.1642		Cbx7	11.3567	59.2775		Cep83	11.3667	0.130984	0.062224	0.0866929	0
Sp2	11.5667	14.2273		Ssbp2	11.3576	190.491		Klhl2	11.3667	0.0497563	0.107552	0.053668	0
Birc3	11.5667	14.6572		Gk	11.3579	159.292		Fam58b	11.3667	0.186924	0.308858	0.141198	0.12
Dvl2	11.5667	14.6666		Zbtb18	11.3667	47.1465		Tiam1	11.3667	0.146081	0.0315086	0.0449777	0
Sh3d19	11.5667	24.3231		Dmtn	11.3669	31.6712		Hn1l	11.3667	0.115602	0.039462	0.0874523	0.13
A430005L14Rik	11.5667	39.1037		Tbp	11.3696	46.2904		Actc1	11.4	0.00486947	0.02402	0	0
Klhdc8a	11.5667	43.7335		Phkb	11.3696	98.8606		Man1a2	11.4	0.252507	0.289493	0.23759	0.1
Fmnl1	11.6	0		Syne4	11.376	76.212		Orc5	11.4	0.0624515	0.0631139	0.054526	0.07
Nlgn2	11.6	6.72208		Rara	11.376	33.2748		Fryl	11.4	0.159674	0.0954221	0.2876	0.19
Rab11fip3	11.6	8.69936		Lockd	11.3822	102.107		Slc37a3	11.4	0.0839107	0.0395663	0.0509887	0.24
Ftsj3	11.6	20.4672		Usp6nl	11.3923	66.1497		Nedd1	11.4	0.0832547	0.048943	0.0820391	0.15
Slc35b3	11.6	20.9736		Vhl	11.3938	66.6756		Klhdc8b	11.4	0.0922807	0.14536	0.105915	0.07
Usp1	11.6	21.4021		Lrrc41	11.3978	133.346		Thap4	11.4333	0.0849057	0.0668946	0.0676553	0.14
Cyp51	11.6	26.3516		Itm2a	11.4032	134.694		Inpp5e	11.4333	0.0464789	0.0526111	0.0267804	0.17
Ptbp2	11.6	29.2378		Sirpa	11.4056	23.4926		Slc39a13	11.4333	0.0647416	0.0551292	0.059853	0.08
Rrs1	11.6	29.7122		Nsdhl	11.419	136.197		Zrsr2	11.4333	0.346227	0.250807	0.328185	0.29
Tbpl1	11.6	36.6568		Rgmb	11.4224	47.9904		Enpep	11.4333	0.00653778	0.00671991	0.00617775	0
Rabep2	11.6	36.8776		Pank4	11.4329	21.4678		Gtf3a	11.4333	0.26706	0.224528	0.247334	0.56
Slc35a2	11.6	38.083		Ercc2	11.4397	40.6122		Arhgef5	11.4333	0.111184	0.0981809	0.0964432	0.08
Emc1	11.6	38.9657		Neo1	11.4415	61.1269		Pik3r2	11.4333	0.0250503	0.0337836	0.0364764	0
Gxylt1	11.6	39.6909		Exoc5	11.4444	118.259		Fam149b	11.4333	0.0479969	0.0397302	0.0457376	0.09
Cdk5	11.6	39.9961		Epha4	11.4472	119.274		Lrch1	11.4333	0.0757114	0.0719446	0.112819	0.12
Samd9l	11.6	41.8008		Atic	11.4492	47.0489		Cep57	11.4333	0.224786	0.137503	0.158753	0.42
Polr3d	11.6	53.554		Coprs	11.4556	148.808		Ppm1d	11.4333	0.115682	0.113316	0.107786	0.1
Snhg18	11.6	176.863		Fance	11.4669	70.8914		Tdp2	11.4333	0.148266	0.0631055	0.127472	0.06
Zbtb16	11.6333	0		Mcm4	11.4672	42.8809		Rpap3	11.4333	0.123575	0.109713	0.0966659	0.23
C1qtnf7	11.6333	0.354634		Atpaf2	11.4697	86.7592		Prpf40b	11.4333	0.0756648	0.0963249	0.115329	0.26
Rasa3	11.6333	1.02807		Birc2	11.4701	70.6017		Pcyox1l	11.4333	0.0511783	0.0557799	0.0327075	0.04
Emcn	11.6333	3.00191		Zbtb42	11.4742	60.2571		Cdca7	11.4667	0.119756	0.0225943	0.0791981	0
Nog	11.6333	17.619		Msantd2	11.4763	59.0642		Fbxw7	11.4667	0.125471	0.241261	0.229155	0.19
Mum1	11.6333	28.5834		Btbd7	11.477	28.5057		Rcc1	11.4667	0.0956481	0.0634988	0.0483544	0.14
Tank	11.6333	29.0724		Tmem161a	11.4838	84.7274		Slc29a4	11.4667	0.0617875	0.0535369	0.0483825	0.16
Las1l	11.6333	31.4515		Ndrg3	11.4841	64.2106		9130221H12Rik	11.4667	0.0180209	0.0297447	0.0170618	0.09
Tceal1	11.6333	34.2278		Alg10b	11.4843	5.26854		Hmbs	11.4667	0.107736	0.163786	0.1231	0
Dzip1l	11.6333	35.9902		Otud4	11.4843	84.3401		Tbce	11.4667	0.133393	0.0788275	0.0788453	0.18
Abca7	11.6333	43.3808		Fgfr1op	11.4965	93.737		Trio	11.4667	0.0864692	0.0861091	0.11411	0.27
Aarsd1	11.6667	2.36662		Urm1	11.4983	143.32		Fance	11.4667	0.113024	0.100045	0.0690259	0.05
Wdr41	11.6667	16.4116		Rprd1b	11.4986	74.3235		Xpo5	11.4667	0.0113157	0.0073311	0	0.11
Fbxl19	11.6667	17.6037		Tmco3	11.4986	62.6339		Phf3	11.5	0.301662	0.310508	0.326375	0.35
Atg16l1	11.6667	19.4959		Akap11	11.5093	128.087		Tada1	11.5	0.141265	0.12417	0.125158	0.12
Pcsk5	11.6667	19.5639		Paqr4	11.5098	53.6498		Trub2	11.5	0.106344	0.131941	0.14424	0.04
Crnkl1	11.6667	25.3617		Dnajc17	11.5108	62.5416		Dnajc17	11.5	0.11985	0.124218	0.0907884	0
Jmy	11.6667	29.8133		Slc33a1	11.5142	63.0433		Zfp335	11.5	0.023746	0.0276498	0.0315818	0.07
Clip4	11.6667	42.0412		Rp2	11.5187	58.7621		Gpm6b	11.5	0.169343	0.207541	0.289759	0
R3hcc1	11.6667	44.5551		Kri1	11.5243	45.9452		Alad	11.5	0.220474	0.214313	0.156593	0.15
Arl6ip6	11.6667	49.6089		Drosha	11.527	57.4611		Atxn2	11.5	0.14044	0.121151	0.142336	0.32
Zfp280d	11.6667	70.3268		Apoo	11.5326	106.649		Tmcc1	11.5	0.586449	0.490948	0.548571	0.45
Crlf2	11.7	1.50794		Cnbd2	11.5341	9.3119		Tmem41b	11.5	0.147153	0.146233	0.1126	0.09
Grk5	11.7	2.52188		Pik3c2b	11.5417	48.681		Cdc25a	11.5	0.0902916	0.0640516	0.118424	0.15
Vac14	11.7	7.987		Pcgf3	11.5424	72.1858		Ftsj3	11.5	0.0676638	0.041013	0.0920878	0.09
Ano8	11.7	9.73732		Usp36	11.5436	114.379		Lrrc16a	11.5	0.0521493	0.223379	0.0502981	0.08
Map1s	11.7	13.8977		Slc6a8	11.5464	47.8019		Cog5	11.5	0.0241821	0.0116571	0.0244612	0
Rnf31	11.7	14.3156		Mecr	11.5477	59.4457		Brix1	11.5	0.231338	0.234817	0.215831	0.25
Lgalsl	11.7	17.7956		Arpin	11.5492	49.0866		Ankrd54	11.5	0.124347	0.156018	0.0894357	0.2
Glipr2	11.7	20.1575		Dtd1	11.5508	117.09		Tmem206	11.5333	0.0842314	0.0630484	0.105442	0
Pcnx	11.7	20.2643		Arid2	11.5532	144.897		Rbl1	11.5333	0.0561293	0.00867978	0.0252245	0.11
Zbtb1	11.7	24.6946		Deptor	11.5537	200.37		4930578C19Rik	11.5333	0.00983368	0.0187034	0.0121068	0.14
Rnf111	11.7	26.3978		Slc18b1	11.5579	66.3024		Prpf3	11.5333	0.0918245	0.0790355	0.0604103	0.1
Snap29	11.7	28.4079		Ephb3	11.5715	18.225		Gga2	11.5333	0.156442	0.138534	0.0790845	0.31
Plekha3	11.7	31.9549		Prpsap2	11.5746	58.5685		Ltv1	11.5333	0.083502	0.13193	0.139633	0.28
Gclm	11.7	57.2165		Mfsd6	11.5794	93.3614		Hist1h4i	11.5333	0.0718438	0.0113448	0.0215234	0
Ap3m1	11.7	60.9773		Alg2	11.5796	50.8937		Ring1	11.5333	0.122778	0.189804	0.112127	0.04
Zfp292	11.7	89.736		Sppl2b	11.5797	47.0018		Slc41a1	11.5667	0.0436237	0.0504076	0.0596112	0.08
Sbno1	11.7	90.3868		Slc35a3	11.5826	51.0316		Sde2	11.5667	0.239662	0.252032	0.199456	0.33
Dcun1d1	11.7	105.73		Smg6	11.584	134.275		Agk	11.5667	0.10055	0.121571	0.0866622	0
Ube2c	11.7333	4.76654		Pgrmc2	11.5941	65.9526		Mrps25	11.5667	0.163878	0.230713	0.121162	0.4
Mxra7	11.7333	8.89144		Morc2a	11.6008	68.9454		Cdca3	11.5667	0.182306	0.0117607	0	0.3
Dyrk1b	11.7333	13.3268		Lrif1	11.6017	115.957		Trim12a	11.5667	0.129168	0.164124	0.23617	0.09
Ankle2	11.7333	16.5445		Sytl2	11.6065	79.7091		Ttc13	11.5667	0.0953231	0.0568897	0.0962624	0
Rnf41	11.7333	19.3202		Pdk3	11.6145	120.017		Nol11	11.5667	0.130533	0.146377	0.0777074	0
Frat2	11.7333	23.5151		Habp4	11.6339	52.0081		Apobec3	11.5667	0.234743	0.229904	0.269431	0.42
Pspc1	11.7333	25.4041		Stx18	11.6373	77.1634		Thap7	11.5667	0.119102	0.126422	0.0929001	0.05
B4galt4	11.7333	25.4439		Iars	11.6374	38.2934		Dusp5	11.5667	0.0350334	0.0105194	0.0562472	0.08
Ints3	11.7333	30.2183		Fbxo7	11.6436	65.7561		Rbbp5	11.6	0.0476837	0.0728083	0.043635	0
Nolc1	11.7333	35.6039		Spryd3	11.6485	47.0989		Klhl20	11.6	0.0730672	0.0580088	0.0775217	0
Mvk	11.7333	51.0411		Bop1	11.6608	55.4582		Kctd3	11.6	0.0805646	0.086444	0.0606373	0.15
Yaf2	11.7333	64.9428		Pogz	11.6628	104.533		Tmx4	11.6	0.0884648	0.188615	0.173922	0.4
Baz2b	11.7333	69.7932		Ppif	11.6641	78.2529		Exoc6b	11.6	0.112377	0.0890598	0.0651477	0.15
Alad	11.7333	146.657		Rnf34	11.6646	104.225		1600020E01Rik	11.6	0.156499	0.147741	0.138583	0
Mrs2	11.7667	8.67362		Gmpr	11.671	61.6376		Apaf1	11.6	0.0930258	0.0559445	0.107881	0.2
Fig4	11.7667	17.4018		Hrct1	11.6749	74.2765		Arhgef25	11.6	0.0253245	0	0.0501136	0
Zfp523	11.7667	30.3613		Herc4	11.677	47.7676		4921524J17Rik	11.6	0.362284	0.435229	0.328905	0.2
Rgs19	11.7667	43.7514		Gle1	11.6784	160.299		Naa30	11.6	0.0606001	0.0196917	0.0977773	0
Thoc3	11.7667	50.7423		Atad3a	11.6842	65.9165		Ccnk	11.6	0.0730026	0.0506665	0.0757118	0.04
Alkbh3	11.7667	55.3926		Nr4a2	11.6893	27.584		Pkdcc	11.6	0.0167569	0.00644539	0.0305341	0
Rest	11.7667	83.0124		Gfod2	11.6903	102.934		Stk16	11.6333	0.288491	0.392289	0.25861	0.47
Pdzd2	11.7667	97.0285		Mtmr14	11.6966	57.3486		Rbm43	11.6333	0.101337	0.0961286	0.109315	0.04
Arhgef3	11.8	1.11117		Ptcd3	11.7005	55.2988		Ralgapa2	11.6333	0.191687	0.150271	0.208082	0.06
Heatr5a	11.8	11.6962		Irf6	11.7023	67.6051		Taf9b	11.6333	0.141686	0.228929	0.0427425	0.04
Nr1d2	11.8	27.1128		Pdlim3	11.7035	26.6694		Tfpt	11.6333	0.111641	0.175313	0.168655	0.05
Dmtf1	11.8	36.595		Mtmr6	11.7101	29.246		Gm3002	11.6333	0	0	0	0
Vps26b	11.8	36.9223		Exoc1	11.7102	44.1692		Ccdc127	11.6333	0.147551	0.263137	0.133048	0.05
D5Ertd579e	11.8	45.6002		Gprc5b	11.711	35.4323		Aldh6a1	11.6333	0.05522	0.115367	0.0893836	0.08
Dnajc2	11.8	59.2332		Gid8	11.7113	161.221		Pou6f1	11.6333	0.0460545	0.0499632	0.0276887	0
Tia1	11.8	134.188		Nsf	11.7134	69.049		Mrps2	11.6667	0.0535832	0.0488626	0.0343393	0.09
Pcolce2	11.8333	2.20984		Xrcc6	11.7189	69.5616		Paqr7	11.6667	0.0565553	0.314478	0.0388814	0.07
Fmnl3	11.8333	3.61275		Rsbn1l	11.7203	371.78		Dmtf1	11.6667	0.133045	0.160915	0.162261	0.11
Tmcc2	11.8333	14.2986		Rfc1	11.7233	114.171		Vsig10	11.6667	0.0969976	0.0953434	0.105144	0.23
Dym	11.8333	17.3953		Gdpd1	11.7251	105.842		Abhd8	11.6667	0.0817389	0.0791015	0.0733951	0.04
Daxx	11.8333	20.9561		Tradd	11.7337	62.6084		Kpna3	11.6667	0.0748317	0.0595149	0.0844005	0.19
Tusc2	11.8333	54.8741		Hyal2	11.7407	47.9884		Scpep1	11.6667	0.0536149	0.0399358	0.0739004	0.33
Ap4s1	11.8333	87.1155		Edn1	11.7419	78.195		Cisd3	11.6667	0.044413	0.0367685	0.0522499	0.12
Ube2k	11.8333	128.906		Nfat5	11.749	231.381		Ankmy2	11.6667	0.0986858	0.138416	0.167604	0.11
Zfp644	11.8333	259.361		1110012L19Rik	11.7528	122.733		Dym	11.6667	0.0505097	0.0644265	0.03505	0
Ptgis	11.8667	3.45426		2310035C23Rik	11.7529	137.936		Klc2	11.6667	0.0682572	0.0499083	0.0864868	0.08
Zfp592	11.8667	17.1479		Wdr77	11.766	120.048		Med19	11.7	0.254557	0.236238	0.270452	0.17
Scyl2	11.8667	25.4562		Ankmy2	11.7722	63.1875		Lsm10	11.7	0.148357	0.193847	0.236956	0.19
Bicc1	11.8667	36.0879		Kdelc2	11.7731	57.5474		Oasl2	11.7	0.103136	0.116783	0.115972	0
Snai1	11.8667	41.8923		Fbxl14	11.7735	53.4079		Hsph1	11.7	0.0546411	0.047438	0.130745	0.24
Maoa	11.8667	54.9856		Ipo9	11.7756	56.8219		Six5	11.7	0.0288456	0.0082063	0.00509596	0
Hspb11	11.8667	74.3635		Lemd3	11.7819	42.2731		Bcr	11.7	0.0348955	0.0603965	0.11487	0.36
C1s1	11.9	0		Lsg1	11.7833	76.2662		Fam222b	11.7	0.157148	0.161843	0.184146	0.37
Itga5	11.9	0		Sertad3	11.7849	51.2971		Gpsm3	11.7	0.160518	0.335657	0.182703	0.5
Slc15a3	11.9	1.75918		Atf7	11.791	117.87		Insig2	11.7333	0.243563	0.2956	0.261523	0.3
Dgka	11.9	6.16625		Trim2	11.8011	316.778		Qsox2	11.7333	0.0526296	0.0662636	0.0416268	0
Vps39	11.9	10.5062		Sf3a1	11.8012	73.4106		Afap1	11.7333	0.0700729	0.0253956	0.0687917	0.11
Msi2	11.9	28.1203		Tead1	11.8089	176.707		Hip1r	11.7333	0.076942	0.0179733	0.0717556	0
Hpn	11.9	32.0442		Brcc3	11.8105	113.206		Gadd45a	11.7333	0.201317	0.291764	0.208751	0.3
Sde2	11.9	37.8205		Patz1	11.8115	71.4273		Mrpl46	11.7333	0.170955	0.191005	0.155091	0.06
Crat	11.9	50.2958		Msto1	11.8145	43.6423		Sertad2	11.7333	0.232416	0.474295	0.314808	0.34
Nmt2	11.9	51.3828		Nup205	11.8154	18.8426		Cebpz	11.7333	0.183634	0.184363	0.184078	0.12
Rab3ip	11.9	53.2891		Tab1	11.8188	43.1468		Nit1	11.7667	0.103435	0.104866	0.130026	0.06
Ccdc115	11.9	58.721		Tmem53	11.8213	89.5584		Fundc1	11.7667	0.196087	0.248483	0.278727	0.35
Sfn	11.9	76.2274		Cdk13	11.823	74.7947		Rinl	11.7667	0.125956	0.234966	0.0849368	0
Cdk12	11.9	94.7733		Pno1	11.8233	99.1275		Ubfd1	11.7667	0.115039	0.154972	0.168824	0.16
Slc39a2	11.9	108.175		Gigyf2	11.8291	116.507		Klhdc4	11.7667	0.0874694	0.0724427	0.0685126	0.08
Tnfrsf19	11.9333	0		Bmpr2	11.8311	122.298		Cdk10	11.7667	0.0480986	0.108549	0.0504262	0.04
Sulf1	11.9333	1.23105		Pdk1	11.8315	119.635		Gtf2f2	11.7667	0.17703	0.159437	0.191348	0.19
Usb1	11.9333	10.2596		Armc5	11.8322	80.5434		Erlec1	11.7667	0.199271	0.255952	0.182904	0
Noc2l	11.9333	13.1117		Gripap1	11.8329	70.6016		Gpatch8	11.7667	0.285285	0.262076	0.290721	0.23
Zfp277	11.9333	30.3688		Abcf3	11.8389	56.6099		Esm1	11.7667	0.0618347	0.00406075	0.169642	0
Farsb	11.9333	36.3521		Zmym3	11.8403	80.1424		Coro7	11.7667	0.0414867	0.0519398	0.0731266	0
Tmem42	11.9333	51.3352		Rb1cc1	11.8404	151.598		Cpped1	11.7667	0.069131	0.0789575	0.0772446	0.08
Fam204a	11.9333	63.6476		Rab40c	11.8407	54.5946		Gart	11.7667	0.0939009	0.057171	0.120841	0.12
Pdf	11.9667	0.758381		Timm10	11.843	122.227		Lox	11.7667	0.00167059	0	0.0888321	0
Morc2a	11.9667	16.7047		Rreb1	11.844	120.74		Pprc1	11.7667	0.0460485	0.0452587	0.0410458	0
Strn	11.9667	19.5188		Acat3	11.8461	0		Uhmk1	11.8	0.0894305	0.101549	0.135402	0.04
Zfp62	11.9667	20.5659		Kctd5	11.8464	59.6183		Taf4a	11.8	0.0550371	0.0353778	0.0776203	0.11
Herc4	11.9667	21.0809		Zfp385b	11.8468	113.524		Plekhm2	11.8	0.0394103	0.045935	0.0288082	0.06
Ppp1r21	11.9667	27.7459		Ostm1	11.8557	50.981		Tnip2	11.8	0.0544022	0.0712406	0.0785838	0
Stk3	11.9667	28.4072		Tbc1d22a	11.8562	30.8969		Fdft1	11.8	0.0880437	0.0483052	0.0636263	0.09
Birc2	11.9667	29.1544		Sox13	11.8584	37.801		Jmy	11.8	0.120218	0.108643	0.105356	0.2
Nhlrc3	11.9667	31.0942		Nop16	11.8589	88.9089		Pacs2	11.8	0.0429033	0.044857	0.0559955	0
Pno1	11.9667	34.4093		Mob3b	11.8657	180.943		Ppp6r2	11.8	0.00630621	0.0174021	0.0102303	0
Asb8	11.9667	34.8927		Zfp651	11.8662	60.0261		Ccdc94	11.8	0.0479888	0.0675103	0.0628135	0
Parp4	11.9667	38.7743		Pbdc1	11.88	165.274		Ggcx	11.8333	0.0361229	0.0554959	0.0517766	0.04
Trappc2	11.9667	57.1203		Rnf216	11.8828	71.3304		Appl2	11.8333	0.0516259	0.080592	0.0986503	0.09
Preb	11.9667	57.4353		Wdr41	11.8873	50.5338		Pwp1	11.8333	0.111766	0.132144	0.125035	0.06
Dnajc25	11.9667	64.9553		Srm	11.8926	99.8082		Ldlr	11.8333	0.012611	0.00724756	0.0343373	0
Itga8	12	1.28266		Dcaf5	11.8995	55.3368		Fam49b	11.8333	0.29657	0.155912	0.20615	0.25
Gja4	12	4.78125		Ugdh	11.9015	59.2864		Vasn	11.8333	0.0398228	0.0461542	0.0119103	0
Chsy1	12	12.9324		Cdkn2d	11.9027	105.93		Cdk2ap2	11.8333	0.130315	0.142273	0.368665	0.22
Kdelc1	12	16.6929		E2f5	11.904	73.019		Yipf6	11.8667	0.0974928	0.112671	0.102803	0.31
Cbx7	12	21.6985		Trrap	11.907	135.47		Vps33a	11.8667	0.0526892	0.084446	0.0506161	0.14
Zer1	12	23.5335		Six5	11.9089	17.628		Ube2e2	11.8667	0.0533859	0.0910804	0.0631273	0.08
Il13ra1	12	23.9206		Nup214	11.9089	89.592		Aftph	11.8667	0.0875405	0.103678	0.0958881	0.08
Ints4	12	26.5434		Clcn7	11.9119	52.8301		0610009B22Rik	11.8667	0.223955	0.252884	0.267377	0.24
Vhl	12	29.265		Cx3cl1	11.916	26.2627		Pigf	11.8667	0.0972935	0.12205	0.0790501	0
Armc5	12	35.2926		Smpd4	11.9167	43.0341		Stc1	11.9	0.0431744	0.00946556	0.197908	0.13
Grhpr	12	50.3707		Lmf1	11.93	55.073		Snx11	11.9	0.07636	0.052162	0.115554	0
Armc1	12	69.909		Ccdc174	11.9325	137.931		Map1b	11.9	0.179971	0.5373	0.546269	0.38
Bmyc	12	76.5814		Pdhx	11.9331	88.8761		Prpf39	11.9	0.071156	0.105873	0.102923	0.06
Vav2	12.0333	10.36		Kcnj2	11.9352	43.9154		Ift27	11.9	0.165697	0.108863	0.160571	0.13
Rbp1	12.0333	13.3434		Clcn3	11.9367	155.476		Snap29	11.9	0.0874644	0.0634961	0.0866501	0.07
Fbxo21	12.0333	13.5041		Rexo4	11.9404	87.867		Pbx3	11.9333	0.137025	0.0668272	0.132317	0
Tbc1d14	12.0333	20.5624		Mycn	11.9439	34.8525		Zbtb8os	11.9333	0.106317	0.123051	0.0764559	0.28
Hmces	12.0333	25.6829		Snx13	11.9453	49.5686		Preb	11.9333	0.199704	0.230978	0.2111	0.31
Rnf26	12.0333	35.5127		Ell	11.9666	50.3923		Psmd9	11.9333	0.274014	0.358348	0.283478	0.43
Dscr3	12.0333	45.5636		Hdac6	11.9704	23.0034		Ubtd2	11.9333	0.00790071	0	0.00570598	0
Wdr83	12.0333	56.3884		Smarcc1	11.9728	117.899		Nfil3	11.9333	0.0415762	0.0117406	0.0639087	0.22
Cebpg	12.0333	69.8511		Faim	11.9729	112.706		Mxd3	11.9333	0.134785	0.00786305	0	0.37
Bphl	12.0333	73.5953		Plod1	11.9764	20.9909		Sdf2l1	11.9333	0.0746542	0.0710268	0.0728738	0.16
5031425E22Rik	12.0333	76.9883		Itln1	11.978	4.94717		Dopey2	11.9333	0.0502764	0.0415575	0.0338037	0.12
Clec14a	12.0667	1.07581		1600002K03Rik	11.9828	109.061		Acp2	11.9667	0.0534077	0.0831242	0.0949366	0
Spsb1	12.0667	4.45039		Pelo	11.987	87.8294		Zfp106	11.9667	0.18057	0.0843701	0.146379	0.09
Rab31	12.0667	5.38615		Pnpo	11.9902	56.3189		Pole4	11.9667	0.258688	0.248599	0.179203	0.12
Slit3	12.0667	6.60974		Mccc1	11.991	142.011		Tmf1	11.9667	0.233944	0.192236	0.158139	0.08
Ccdc117	12.0667	16.7788		Sc5d	11.9968	141.812		Sesn1	11.9667	0.0974231	0.0811308	0.132412	0.15
Rufy1	12.0667	22.0049		Ghr	11.9989	99.8603		Parg	11.9667	0.0946234	0.0904578	0.0384565	0.14
Cyp4f13	12.0667	26.0296		Parn	12.0014	49.8203		Txndc16	11.9667	0.0594367	0.0455039	0.0348399	0.05
Casp6	12.0667	44.9942		Pcm1	12.0027	170.199		6330403K07Rik	11.9667	0.0500234	0.0250108	0.0440035	0
Znrf1	12.0667	53.465		Ctps2	12.0047	105.022		Gtf2h2	11.9667	0.158063	0.130297	0.057993	0.12
Tspan17	12.0667	66.9615		Cnot4	12.015	201.768		Snai2	11.9667	0.0643461	0.0610083	0.0341715	0
Arc	12.1	0.994844		Antxr2	12.0152	24.2054		Zfp281	12	0.146747	0.156341	0.15745	0
Clcf1	12.1	14.4146		Sertad2	12.0164	143.887		Ccdc3	12	0.00888275	0	0	0
Dact2	12.1	20.9247		Lrrc58	12.0201	196.521		Unc13b	12	0.0650619	0.0417345	0.140753	0
Rictor	12.1	22.0824		Cbarp	12.0287	49.7961		Gpc2	12	0	0	0	0
Cstf1	12.1	25.555		Nprl2	12.0349	77.6102		Ate1	12	0.160216	0.169083	0.110184	0.15
Vkorc1l1	12.1	33.732		Fam117b	12.0356	106.505		Tmem263	12	0.135106	0.0954956	0.201327	0.26
Smpd4	12.1	39.0695		Pgam5	12.0391	64.6366		Mlx	12	0.129863	0.13453	0.132195	0.24
Airn	12.1	53.1445		Lyplal1	12.0394	119.252		Bloc1s5	12	0.142895	0.13389	0.110455	0.12
Gigyf2	12.1	54.3603		Rassf2	12.0425	57.5223		Kmt2d	12	0.111154	0.0899266	0.115628	0.24
Jarid2	12.1	67.7035		Vma21	12.0432	274.12		Dexi	12	0.155065	0.137528	0.134079	0.33
Tsen15	12.1	69.5204		Blvra	12.0445	82.8299		Slc25a46	12	0.164393	0.174682	0.0764103	0.08
Ythdf2	12.1	80.6791		Map3k7	12.045	52.3431		Smarcad1	12.0333	0.123717	0.109265	0.12228	0.04
Bmp5	12.1333	9.53136		Stk3	12.0521	77.9924		Sirt6	12.0333	0.0404271	0.062254	0.0602344	0
Arhgap18	12.1333	13.1824		Camk2d	12.0555	264.32		Rcbtb2	12.0333	0.170041	0.260064	0.132985	0.33
Exoc2	12.1333	16.1981		Pfkm	12.0603	30.0883		Rufy1	12.0333	0.0660988	0.0879371	0.048017	0.08
Suox	12.1333	19.0385		Nsun2	12.0615	128.072		Ipo11	12.0333	0.338712	0.395075	0.297977	1.15
Med27	12.1333	21.7494		Cybrd1	12.0618	141.221		Pfkm	12.0333	0.0211942	0.0379003	0.0449666	0
Slc39a3	12.1333	28.1434		Dcun1d1	12.0654	185.38		Rnf138	12.0333	0.323933	0.353856	0.267945	0.14
Cdc37l1	12.1333	35.5899		Slc11a2	12.0655	56.4026		Rps6kb2	12.0333	0.113004	0.172393	0.0849003	0.04
Pmm1	12.1333	47.9554		Cd68	12.0666	29.6971		Cnih4	12.0667	0.454646	0.458595	0.396526	0.39
Mrpl55	12.1333	120.749		Ercc1	12.0668	82.0058		Fnbp1	12.0667	0.081253	0.132508	0.130924	0.11
Pamr1	12.1667	1.40002		Ptdss2	12.0742	99.9648		Nr4a2	12.0667	0.0577215	0.0551882	0.14306	0.11
Tor4a	12.1667	11.2246		Nnt	12.0755	59.5392		Ldlrad3	12.0667	0.116402	0.0913405	0.0833514	0.12
Ccdc97	12.1667	11.5952		Ttc13	12.0784	105.255		Tpx2	12.0667	0.169767	0.031101	0.00632146	0.32
Tap1	12.1667	19.4517		Thbd	12.0796	11.2497		Lepr	12.0667	0.00783131	0.0100011	0.0699332	0
Suclg2	12.1667	24.7231		Arntl	12.0809	53.3554		Ipo13	12.0667	0.0320889	0.0825232	0.0286625	0
Uhrf1bp1l	12.1667	32.3581		Kif23	12.0948	46.5569		Coq9	12.0667	0.125636	0.158534	0.113796	0.07
Rasgef1a	12.1667	72.6453		Acad8	12.0976	81.2162		Kif23	12.0667	0.129964	0.00520768	0.0177987	0
Polr2l	12.1667	92.2835		Esr1	12.1058	0		Med7	12.0667	0.235392	0.258557	0.202894	0.28
Pik3r4	12.2	12.1533		Foxj3	12.107	86.9219		Poglut1	12.0667	0.0785555	0.100214	0.0698252	0.06
Tcf20	12.2	15.4777		Trappc10	12.1121	54.2749		Mrpl39	12.0667	0.157431	0.162476	0.134032	0.18
Tbc1d16	12.2	18.5455		9030624J02Rik	12.1145	72.8398		Mrrf	12.1	0.200928	0.103685	0.22547	0.3
Dcps	12.2	31.1345		Vwa5a	12.1168	46.8699		Abtb2	12.1	0.0662419	0.0114558	0.0312588	0
Stat1	12.2	32.2969		Ets1	12.1303	22.9962		Reck	12.1	0.0116437	0.0175942	0.026108	0
Fance	12.2	38.2407		Pex11b	12.133	91.249		Snhg12	12.1	0.180582	0.135901	0.191129	0.24
Zfp655	12.2	40.967		Nup54	12.138	58.1861		Zfp787	12.1	0.133906	0.132401	0.126184	0.11
Stxbp6	12.2	50.3441		Med9	12.1398	271.294		Arhgap35	12.1	0.0582546	0.0351754	0.096075	0.3
Zfp467	12.2	63.5049		Gphn	12.1399	67.5964		Wwp2	12.1	0.0421808	0.0346739	0.0716519	0.07
Nemf	12.2	78.8208		Pycrl	12.1479	115.323		Zmym5	12.1	0.275062	0.25733	0.267519	0.22
Rit1	12.2	83.0392		Plec	12.1501	91.688		AU019823	12.1	0.217901	0.253057	0.228793	0.23
D030025P21Rik	12.2333	0		Siah2	12.1517	77.0146		Clpx	12.1	0.115537	0.174172	0.11503	0.04
Rab43	12.2333	2.41763		Plekhh2	12.1525	85.3694		Acyp1	12.1	0.212242	0.19565	0.247918	0.38
Eaf1	12.2333	6.29877		Nelfa	12.1579	78.2051		Pola2	12.1	0.0902239	0.0775284	0.0731866	0.12
Mcm2	12.2333	7.85888		Mier1	12.1641	206.379		Vps37c	12.1	0.0103486	0.0199375	0.0346898	0
Cnnm4	12.2333	13.1204		Ccdc189	12.1642	155.636		Dgkd	12.1333	0.0610793	0.0834075	0.0661491	0.08
Tgfa	12.2333	14.7041		Hsd3b7	12.1692	0		Rexo4	12.1333	0.101113	0.136518	0.0666818	0.14
Plekhh3	12.2333	20.1153		Adgrl1	12.173	122.084		Exosc9	12.1333	0.0900416	0.104291	0.0452502	0.08
Isg20l2	12.2333	20.6521		Tmem63a	12.1773	50.9141		Mob3c	12.1333	0.187945	0.206313	0.187665	0.21
Gpr137	12.2333	20.6533		Tfam	12.1806	123.915		Phf13	12.1333	0.054161	0.0520095	0.0391916	0
Xpot	12.2333	23.915		Smap2	12.1846	40.8482		Tacc3	12.1333	0.153031	0.0171364	0.0404825	0.22
Slc17a5	12.2333	24.3399		Mpp5	12.1861	98.4284		Tmem209	12.1333	0.0379968	0.0427644	0.0301031	0.04
Galns	12.2333	26.201		Mcm2	12.1914	78.5616		Large	12.1333	0.0533645	0.0507681	0.0565795	0.11
Epm2aip1	12.2333	31.5879		Tmem70	12.1937	118.906		Ankrd28	12.1333	0.00600954	0.00923769	0.0161314	0
Mak16	12.2333	34.818		Inafm2	12.1939	54.8899		Rcbtb1	12.1333	0.0621507	0.0866156	0.0964708	0
Asnsd1	12.2333	39.3872		Ncbp3	12.1962	94.1351		Fndc3a	12.1333	0.123716	0.116496	0.195041	0.18
Nfs1	12.2333	52.5555		Ash1l	12.1976	377.153		Tsr3	12.1333	0.156675	0.173355	0.150807	0.04
Malsu1	12.2333	56.9613		2610301B20Rik	12.2098	89.5036		Hbegf	12.1333	0.333756	0.074278	0.196544	0
Pi16	12.2667	1.40767		Shmt2	12.2111	52.9565		Timm21	12.1333	0.216973	0.227797	0.159738	0.1
Plat	12.2667	2.93723		Gtpbp1	12.2117	31.0876		Epc2	12.1667	0.121693	0.11841	0.0830544	0.1
Gcc1	12.2667	11.777		Snapc2	12.2135	102.231		Hs2st1	12.1667	0.0686581	0.0893385	0.0834487	0.12
Osbpl11	12.2667	17.0178		Ralgds	12.2152	52.8105		Zfyve9	12.1667	0.107426	0.0863187	0.0854304	0.25
Ppm1m	12.2667	18.8212		Fchsd2	12.2194	133.358		Plk3	12.1667	0.0298627	0.0699945	0.0330308	0
Slc35a3	12.2667	24.3352		Bod1l	12.2207	250.892		Ncdn	12.1667	0.0401705	0.0180437	0.0210464	0
Snx30	12.2667	44.5359		Angptl8	12.2286	99.1809		Zc3hc1	12.1667	0.132231	0.0607438	0.194477	0.12
Psmg2	12.2667	48.2413		Tmem41a	12.2291	60.7052		Relb	12.1667	0.109851	0.0812334	0.130752	0.29
Tmem230	12.2667	61.4191		Bcl2l12	12.2302	104.969		Coq7	12.1667	0.228451	0.197401	0.164215	0.52
Apool	12.2667	80.9029		Pnpla8	12.2308	88.2476		Sntb2	12.1667	0.203064	0.205167	0.269885	0.46
Srpk2	12.2667	98.0431		Marf1	12.2337	89.8811		Tbc1d10a	12.1667	0.0958318	0.0761464	0.0647024	0.36
Foxp2	12.2667	109.542		Hsf4	12.2369	47.627		Wdfy1	12.2	0.16495	0.182184	0.258548	0.43
Nr1d1	12.3	7.17626		Tbc1d23	12.2405	31.582		C1qtnf7	12.2	0.0183713	0	0	0
Slc33a1	12.3	12.3824		Pla2g4f	12.242	35.4889		Zfand2a	12.2	0.0702073	0.106113	0.0825924	0
Slc36a4	12.3	29.5022		Epb41l2	12.2422	11.4987		Pik3c2a	12.2	0.114915	0.137377	0.0744094	0.09
Med13	12.3	36.3943		Kctd14	12.2433	193.617		Plekho2	12.2	0.0466493	0.0589296	0.0576685	0.26
Cdk10	12.3	37.6046		Ubac1	12.2467	81.8472		Rrp9	12.2	0.0921667	0.0849655	0.0801172	0
Rilpl2	12.3	37.9798		Ptpn21	12.2642	88.5421		Nampt	12.2	0.150578	0.29135	0.107273	0.06
Fam122a	12.3	39.5527		Xist	12.2669	4.64401		Tmem229b	12.2	0.0466993	0.0553172	0.072315	0.05
Ttc13	12.3	43.7726		Sfxn1	12.2712	241.98		Tarbp2	12.2	0.14528	0.0973708	0.200355	0.09
Napg	12.3	45.4495		Ccdc115	12.2727	146.438		AU021092	12.2	0.0253745	0.0279708	0.142246	0
Cxxc5	12.3	46.8766		Osbpl10	12.2727	8.93025		Psmg1	12.2	0.0837977	0.113592	0.0934678	0.2
Eif2d	12.3	47.5167		Tsen15	12.2812	107.746		Isoc1	12.2	0.063476	0.0254689	0.0518148	0.17
Ahcyl2	12.3	57.1054		Rell1	12.2851	53.1667		Ctdp1	12.2	0.0475269	0.0762281	0.0534479	0
Git2	12.3	60.7032		Dnajc11	12.2861	88.1058		Ermp1	12.2	0.0295974	0.0687224	0.0359496	0.09
Ola1	12.3	69.3171		Zfp281	12.2942	109.335		Tbc1d8	12.2333	0.055717	0.142822	0.0146632	0
Sema7a	12.3333	0		Rab29	12.2963	45.8174		Ralgapb	12.2333	0.0419314	0.0833412	0.0835446	0.04
Lrig1	12.3333	7.31006		Nipa2	12.2966	122.475		Phf6	12.2333	0.108135	0.0656869	0.0763386	0.12
Taf8	12.3333	9.04098		Eps15	12.3005	88.9829		Atg5	12.2333	0.212035	0.209775	0.175047	0.18
Slc43a2	12.3333	34.8192		Sap30	12.3023	97.4792		Cry1	12.2333	0.0934731	0.120787	0.0602287	0
Prps1	12.3333	38.6792		Agps	12.3087	118.71		Ocel1	12.2333	0.0938983	0.147559	0.0823623	0.11
Rbm33	12.3333	39.5369		Rabif	12.3158	88.0561		Zc3h13	12.2333	0.308558	0.219327	0.289112	0.52
Gprin3	12.3333	42.9028		B4galnt1	12.3259	52.7528		Pno1	12.2333	0.121783	0.124375	0.174349	0.24
Ildr1	12.3333	43.8367		Tinf2	12.3281	50.842		Crlf3	12.2333	0.145948	0.130582	0.150987	0.13
Fam193a	12.3333	47.3106		Nploc4	12.3284	45.1758		Zcchc9	12.2333	0.280658	0.365485	0.322864	0.21
Reps2	12.3333	62.5113		Dnase2a	12.333	277.187		Alg3	12.2333	0.0838655	0.105485	0.0697929	0
Runx1	12.3333	70.4113		Kdm5b	12.3333	163.782		Zmynd19	12.2667	0.0328799	0.0344973	0.0160182	0.04
Zc3h13	12.3333	85.8581		Sec24d	12.3361	51.0813		Itpripl1	12.2667	0.127793	0.0475251	0.046063	0
Sh3bp5	12.3667	2.04212		Isg20l2	12.3435	46.6921		Cpne3	12.2667	0.263837	0.232342	0.244927	0.33
Tspyl2	12.3667	16.6435		Lifr	12.3447	119.713		Exoc1	12.2667	0.0596533	0.0845101	0.029219	0
Ncdn	12.3667	21.5268		Rev3l	12.3505	54.7127		Cars	12.2667	0.147118	0.159564	0.0877852	0.23
Pdia5	12.3667	23.4851		Slc52a3	12.3596	78.1769		Ccdc25	12.2667	0.184906	0.166423	0.0808435	0.1
Tbc1d2	12.3667	24.8073		Stom	12.3681	46.3879		Slc25a30	12.2667	0.00250983	0	0	0
Dnal1	12.3667	28.9399		Zfyve19	12.3763	93.5051		Fam118b	12.2667	0.129465	0.144819	0.21514	0.13
Ggh	12.3667	35.0566		Gtpbp4	12.3823	119.612		Marf1	12.2667	0.146036	0.09183	0.122314	0.05
Zmym3	12.3667	39.0952		Surf2	12.3852	86.8681		Axin1	12.2667	0.0319297	0.0774382	0.0334187	0.04
Dcaf10	12.3667	47.0317		Yeats2	12.3882	68.5192		Rnf8	12.2667	0.102552	0.121184	0.0676239	0.16
Atg5	12.3667	58.2451		Twf2	12.39	86.9091		Mavs	12.3	0.0552928	0.138701	0.0425105	0
Dnajc30	12.3667	63.6239		Aven	12.3954	43.4509		Tnrc6a	12.3	0.311407	0.214694	0.398256	0.33
Bbc3	12.3667	71.9247		Ccdc91	12.3992	73.2235		Tmem219	12.3	0.164709	0.247055	0.16369	0.12
Bckdk	12.3667	77.7497		2810001G20Rik	12.4047	105.957		Nsun2	12.3	0.160396	0.229904	0.126101	0.08
Zwint	12.3667	84.7537		Pskh1	12.4074	56.7058		Myg1	12.3	0.0954184	0.123408	0.129076	0
Zfp710	12.4	9.24376		Iqsec1	12.4145	50.7954		Tgif1	12.3	0.140151	0.0853632	0.232065	0.34
Suco	12.4	27.5199		Prkrip1	12.4185	144.396		Mdm4	12.3333	0.205791	0.22394	0.193148	0.08
Dolpp1	12.4	30.5188		Rbbp9	12.421	54.8541		Fbxo28	12.3333	0.138974	0.163841	0.135956	0.04
Armcx1	12.4	37.9285		Timm9	12.4262	117.032		Dolk	12.3333	0.0710064	0.101938	0.0607144	0.06
Usp32	12.4	37.9303		Snx27	12.4313	190.894		Pusl1	12.3333	0.115977	0.132907	0.0728113	0.11
Cep57	12.4	38.4974		Sh3bp5l	12.4316	78.1759		Fam175b	12.3333	0.169926	0.201978	0.122598	0.09
Stag1	12.4	39.8906		Camsap3	12.4337	68.9309		Osbpl5	12.3333	0.019608	0.0278299	0.0433739	0.12
Bnip1	12.4	51.0127		Pkn2	12.4337	257.744		Opa1	12.3333	0.070373	0.0953526	0.0642488	0.04
Uhrf2	12.4	75.8495		Xpa	12.4354	107.226		Tmem178	12.3333	0.0186711	0.0222455	0.0452662	0
Acyp1	12.4	102.352		Zfp260	12.4376	102.601		Arfgef1	12.3667	0.154412	0.122392	0.155634	0.07
Pfn2	12.4	118.634		Ube4a	12.45	56.8332		Epha4	12.3667	0.163131	0.147057	0.203497	0
Fyn	12.4333	3.8752		Cdkn2c	12.4534	63.1173		Ciao1	12.3667	0.142194	0.216825	0.130239	0.15
Gngt2	12.4333	4.9488		Eml4	12.4551	124.115		Cisd2	12.3667	0.375523	0.358809	0.388245	0.42
Anpep	12.4333	5.70681		Zscan21	12.4555	66.4469		Tgfbr1	12.3667	0.148761	0.15755	0.138389	0.29
Zkscan17	12.4333	7.54183		Gtf2f2	12.4603	92.3653		Pithd1	12.3667	0.0726401	0.0833967	0.0787795	0.17
Gfm1	12.4333	19.0955		Cog7	12.4628	75.3558		Ankle2	12.3667	0.068875	0.0935405	0.0928187	0.06
Anks3	12.4333	29.4068		Ska2	12.4653	61.731		Lmtk2	12.3667	0.025356	0.0338398	0.0409464	0
Zdhhc16	12.4333	41.6455		Odf2	12.4668	82.9601		Asun	12.3667	0.131352	0.0948704	0.109421	0.06
Cog8	12.4333	42.551		Supt16	12.4686	106.054		Ndst2	12.3667	0.04724	0.0258894	0.040613	0
Osgin2	12.4333	42.9402		Nus1	12.47	113.342		E2f6	12.3667	0.087447	0.0877888	0.0346562	0
Gripap1	12.4333	45.756		Trappc9	12.4701	49.527		Chd1	12.3667	0.246303	0.238573	0.283758	0.1
Arfrp1	12.4333	105.179		Msl3	12.4709	80.7295		E4f1	12.3667	0.0698613	0.0777529	0.0519608	0.16
Atp2a3	12.4667	1.4733		Rbfox2	12.4737	128.526		Spc25	12.4	0.213133	0.0312267	0.00402381	0.16
Fads2	12.4667	1.77896		Mcm5	12.4881	59.5034		Upf3b	12.4	0.335619	0.299035	0.371297	0.51
Sap130	12.4667	12.4006		Fkrp	12.4886	49.6113		Gnl3l	12.4	0.0702282	0.0517544	0.0954034	0
Zfp513	12.4667	27.39		Ap5s1	12.4965	91.2763		Foxj3	12.4	0.0708517	0.0627871	0.0841908	0.04
Rcor1	12.4667	30.8976		Crkl	12.5022	5.50874		Sumf2	12.4	0.0964739	0.100136	0.0690503	0
Trak2	12.4667	32.505		Edc4	12.5049	34.651		Abhd11	12.4	0.0611037	0.0952335	0.0934521	0
Ccdc71	12.4667	40.4969		Inpp4a	12.5101	89.2784		Heca	12.4	0.0102126	0	0.021857	0
Lrrc8a	12.4667	51.068		Magohb	12.5112	130.008		Cwc25	12.4	0.132879	0.213085	0.185955	0.21
Fiz1	12.4667	51.3388		Nob1	12.513	91.8792		Aarsd1	12.4	0.0177112	0	0.00511273	0
Mrps10	12.4667	95.2477		Racgap1	12.5168	85.5273		Ap4s1	12.4	0.216241	0.161479	0.169606	0.4
Dnajc15	12.4667	97.582		Cep63	12.5191	77.7109		Hagh	12.4	0.15392	0.263509	0.204802	0.21
D130020L05Rik	12.5	0		Wwp2	12.5236	75.2243		Cdc37l1	12.4	0.13874	0.124327	0.154923	0.09
Hectd3	12.5	12.7074		Veph1	12.5339	230.803		Tmem164	12.4333	0.0608218	0.0370825	0.0563147	0.09
Phf13	12.5	16.9959		Tmprss4	12.5423	206.984		Cdca8	12.4333	0.234635	0.024737	0	0.16
Cc2d1a	12.5	25.1486		Ano8	12.5434	14.794		Agtrap	12.4333	0.152092	0.164456	0.169413	0.2
Dnttip2	12.5	36.4426		P3h2	12.5455	48.1097		Gatc	12.4333	0.11709	0.146029	0.0947412	0.05
Tlk2	12.5	40.8417		R3hcc1	12.548	65.0358		Pdzrn3	12.4333	0.0121587	0.00595865	0.00459067	0
Dapp1	12.5	43.1959		Sec16a	12.5493	77.7436		Magohb	12.4333	0.20559	0.156432	0.174753	0.06
Otud6b	12.5	44.3134		Dgcr14	12.5563	76.7501		Akip1	12.4333	0.148323	0.103959	0.077769	0.32
Gid8	12.5	48.1705		Zfp777	12.5613	38.9593		Ecd	12.4333	0.112834	0.0944878	0.0875899	0.06
Meaf6	12.5	55.4262		Fundc2	12.562	405.468		Oard1	12.4333	0.272759	0.24188	0.29905	0.58
Xpo5	12.5333	1.91667		Kcnq1	12.5667	50.5063		Commd7	12.4667	0.264905	0.367134	0.287623	0.38
Erlin1	12.5333	4.94962		Trappc2	12.5736	108.873		Zfp777	12.4667	0.0304534	0.0433986	0.0598893	0.14
Cd276	12.5333	12.6254		Cyp51	12.5809	138.509		Nt5c3	12.4667	0.172814	0.192583	0.204394	0.29
Cnpy4	12.5333	19.664		Itpr3	12.5824	69.0466		Rnf41	12.4667	0.0848583	0.0516943	0.0929134	0
Stoml1	12.5333	21.0352		Mvk	12.5874	125.904		Slc35e1	12.4667	0.0595839	0.0386281	0.0744953	0.14
Nup85	12.5333	22.8899		Ranbp10	12.5903	55.1545		Coa6	12.4667	0.196009	0.224771	0.217781	0.13
Prpf40b	12.5333	24.7435		Ddx52	12.5933	95.3926		Plekhh3	12.4667	0.0689849	0.0643488	0.0341586	0.2
Kdf1	12.5333	47.6211		Rtca	12.5935	94.9964		Anks3	12.4667	0.0846003	0.110509	0.0937884	0
Fam49b	12.5333	50.0768		Itpripl2	12.5939	77.9532		Ccdc68	12.4667	0.0645821	0.534479	0.0682072	0
Gtpbp4	12.5333	50.9296		BC018473	12.6036	0.61867		Ift52	12.5	0.104834	0.113897	0.119585	0
Pcf11	12.5333	56.3978		Tada1	12.6089	75.5339		Grpel1	12.5	0.447228	0.66395	0.328778	0.22
Bpgm	12.5333	59.3654		Brix1	12.6105	170.462		Rest	12.5	0.337996	0.361336	0.395915	0.16
Retsat	12.5667	8.84911		Rmnd5b	12.6121	80.2838		Pold1	12.5	0.0539589	0.0232298	0.027461	0.19
Cdk2	12.5667	15.4021		Plagl2	12.6131	83.0809		Clns1a	12.5	0.329073	0.289333	0.32955	0.57
Spty2d1	12.5667	24.82		Ptpn9	12.6152	74.3279		Tmem18	12.5	0.0558638	0.0633328	0.0325208	0
Ddx41	12.5667	27.789		Slc15a4	12.6165	80.5036		Abcf3	12.5	0.092298	0.100887	0.0858209	0.08
Nufip2	12.5667	55.384		Tnc	12.6206	7.47822		Ide	12.5	0.0672837	0.0971962	0.0637712	0.08
Stambp	12.5667	56.4597		Fzd5	12.6238	92.4145		Rlim	12.5333	0.148538	0.151699	0.198167	0.19
1110059E24Rik	12.5667	80.4003		Crbn	12.6282	84.1396		AU040320	12.5333	0.0249262	0.0108837	0.0461844	0
Eno1b	12.6	1.8361		Nphp1	12.6284	65.0563		Mphosph8	12.5333	0.273113	0.363718	0.332888	0.05
Stxbp1	12.6	13.698		Nufip2	12.6292	199.231		Cdadc1	12.5333	0.0777093	0.071578	0.024059	0
Myef2	12.6	24.2386		Acp1	12.6416	442.631		Dnajc13	12.5333	0.104556	0.089364	0.0794833	0.04
Rnf121	12.6	33.1386		Mast2	12.6453	37.3687		Ager	12.5333	0.145383	0.24467	0.141348	0.19
Slc26a2	12.6	39.8882		Orc3	12.6506	66.4189		Naa40	12.5333	0.0888605	0.0313858	0.0921558	0.22
Mzt2	12.6	49.4599		1700113A16Rik	12.6623	42.2023		Mms19	12.5333	0.0598962	0.0559322	0.0454373	0.07
Naa15	12.6	49.5072		Dscr3	12.6633	88.5997		Smc2	12.5667	0.390546	0.0927146	0.105682	0.28
Mtx1	12.6	71.5212		Cyp4f13	12.6638	50.9196		Med13l	12.5667	0.207166	0.223678	0.238482	0.27
Lsm10	12.6	96.2368		Ankrd16	12.6656	53.3078		Fam220a	12.5667	0.248895	0.170525	0.31898	0.27
Vcan	12.6333	0		Akip1	12.6682	71.3862		Arhgdib	12.5667	0.119971	0.06932	0.46645	0.58
Cerk	12.6333	1.90878		Tdp2	12.6723	74.0241		Crtc3	12.5667	0.195331	0.207826	0.21978	0
Tbx3	12.6333	2.99984		Dvl2	12.6794	59.0556		Cpm	12.5667	0.105843	0.060002	0.0864947	0
G6pdx	12.6333	10.8567		Scarb1	12.6796	71.2407		Vsig2	12.5667	0.095785	0.0457825	0.0333101	0
Dlg5	12.6333	18.868		Zfp280d	12.6814	147.488		Slc16a13	12.5667	0.0539599	0.0494959	0.0720878	0.15
Prdm16	12.6333	20.2364		Banp	12.7021	124.033		Wdr43	12.5667	0.121488	0.153292	0.175077	0.15
Bzw2	12.6333	20.4662		Vipas39	12.7243	55.7346		Ston1	12.5667	0.0189267	0.0307892	0.00615957	0
Ift52	12.6333	35.8837		Eif4e3	12.7269	82.326		Mtpap	12.5667	0.144288	0.142467	0.168797	0.42
Tmem41a	12.6333	36.4694		Smg7	12.7306	62.4823		Sap130	12.5667	0.0265982	0.029671	0.0234363	0
Ptdss2	12.6333	44.2858		Pcgf1	12.732	56.1722		Lrp4	12.6	0.0289752	0.117769	0.0211446	0
Ttc39b	12.6333	50.0703		Rras2	12.7392	52.6304		Bahd1	12.6	0.0200158	0.0356142	0.0329754	0.04
Eif2b1	12.6333	53.06		Slc7a4	12.7589	69.5386		Prkci	12.6	0.0483441	0.0141533	0.0649859	0
Actr10	12.6333	116.64		Snhg18	12.7589	426.979		Tmem201	12.6	0.0376758	0.0393902	0.0559533	0
Tlr5	12.6667	7.63598		Sp1	12.759	75.8992		Trip6	12.6	0.0210071	0.015658	0.0575852	0
Tmem39a	12.6667	19.4676		Itga7	12.7605	19.9227		Psmg3	12.6	0.189392	0.100308	0.166113	0.04
Cyb5r1	12.6667	25.9825		Oxsr1	12.7684	45.8963		Nrf1	12.6	0.152126	0.198654	0.203619	0.19
Zbed3	12.6667	26.7299		Cwc27	12.7872	72.6113		Hmces	12.6	0.110087	0.062229	0.161999	0.11
Acox3	12.6667	28.5734		Phrf1	12.7873	63.9922		Smg9	12.6	0.112499	0.164747	0.170331	0.42
Spen	12.6667	32.221		Bmp5	12.7894	93.9769		Ints4	12.6	0.0491985	0.0854025	0.0355064	0.17
Dnajc11	12.6667	37.76		Bcl7a	12.7936	63.6058		Zfp771	12.6	0.12963	0.135261	0.139765	0.25
Trp53i13	12.6667	38.3225		Ing2	12.7993	403.144		Tsfm	12.6	0.186481	0.206753	0.203453	0.25
Fam213a	12.6667	38.9785		3830406C13Rik	12.7997	153.644		Snap47	12.6	0.0756522	0.102898	0.0853346	0.13
Cmtm7	12.6667	39.3528		Trpm7	12.8072	118.838		Anapc11	12.6	0.676605	0.596597	0.614225	0.91
Arid3a	12.6667	47.4174		Nifk	12.8082	137.141		Auh	12.6	0.191137	0.238257	0.190156	0.35
Dock6	12.7	2.56234		Med19	12.8184	257.376		Pdzd2	12.6	0.324287	0.203996	0.703201	0.14
Pik3c3	12.7	12.8008		Dhps	12.8241	96.2063		Wdr36	12.6	0.0618244	0.0546038	0.068383	0.08
Ppox	12.7	14.5761		Atp13a2	12.8307	39.82		Dnajc18	12.6	0.117717	0.186202	0.120528	0.07
Gfod1	12.7	16.9375		Anapc11	12.8416	463.546		Trove2	12.6333	0.226939	0.207531	0.206284	0.25
Tbl3	12.7	24.2065		Ccser2	12.8437	288.581		Trpm7	12.6333	0.14567	0.153172	0.159358	0.24
Atf5	12.7	31.2263		Eef2kmt	12.8472	140.995		Tmem87b	12.6333	0.0879525	0.122425	0.142358	0.42
1700037H04Rik	12.7	42.769		Gabpa	12.8477	47.9562		Pofut1	12.6333	0.097154	0.0723054	0.0899419	0.05
Nmd3	12.7	44.9181		Cinp	12.8512	61.567		Ncoa6	12.6333	0.0541172	0.0931105	0.051865	0.11
0610009B22Rik	12.7	70.8916		Mtif2	12.8564	58.7196		Lime1	12.6333	0	0	0	0
Rapgef6	12.7	74.5883		Nfatc3	12.8634	55.3965		Msto1	12.6333	0.0614018	0.0160265	0.0724834	0
Ube3a	12.7	166.948		Tbl3	12.8686	82.4191		Klhl7	12.6333	0.081769	0.11352	0.10296	0
Actc1	12.7333	1.96094		Galc	12.8702	108.414		Fam193a	12.6333	0.139713	0.105663	0.215926	0.05
Cog3	12.7333	17.9428		Csrp2	12.8709	150.26		Trim24	12.6333	0.158452	0.0951418	0.125153	0.22
Thumpd1	12.7333	37.6088		Zfp768	12.8738	107.755		Hddc2	12.6333	0.184814	0.177493	0.177824	0.23
Prmt5	12.7333	37.6946		Alox5ap	12.8883	12.6766		Tbl3	12.6333	0.0958371	0.11616	0.0480013	0.17
Katna1	12.7333	40.3082		Ccdc90b	12.9003	119.379		Apc	12.6333	0.137253	0.13205	0.148204	0.1
Dnase2a	12.7333	50.1327		Cactin	12.9004	62.92		Exosc2	12.6667	0.0673686	0.0727446	0.0914249	0.06
Asns	12.7333	55.1224		Dnajc12	12.9036	153.92		Chd6	12.6667	0.330981	0.398817	0.42589	0.32
Tmem110	12.7333	76.4151		Mak16	12.9115	97.076		Dffa	12.6667	0.0727283	0.0668894	0.100077	0.14
Erlec1	12.7333	91.1354		Trappc11	12.9145	53.5633		Ccdc53	12.6667	0.185382	0.248427	0.222869	0.66
Tspan18	12.7667	0		Elk3	12.9147	47.378		Rnf31	12.6667	0.0528423	0.050343	0.0646898	0.09
Gpd1l	12.7667	6.66466		Med24	12.9171	44.517		Pbk	12.6667	0.208933	0.0362571	0.0100366	0.39
Zfp777	12.7667	15.5122		Lmtk2	12.9223	65.0451		Gga3	12.6667	0.0410816	0.0395957	0.0235426	0.08
Anapc7	12.7667	15.8273		Parp3	12.923	61.0472		Fbxl7	12.6667	0	0	0	0
Ulk2	12.7667	28.379		Zfp644	12.9248	470.61		Mrpl40	12.6667	0.234607	0.225582	0.327284	0.36
Dhdds	12.7667	35.7852		Ddx21	12.9268	118.522		Slc25a45	12.6667	0.0977198	0.0970675	0.118587	0
Rmnd5b	12.7667	37.9003		Nbn	12.9282	58.9188		Shroom3	12.7	0.0540719	0.150025	0.040069	0
Zfp787	12.7667	50.1		Exoc7	12.9401	112.356		Aimp2	12.7	0.112947	0.159771	0.101536	0.1
Cisd3	12.7667	51.4051		Ezh2	12.9494	114.477		Iffo1	12.7	0.0940623	0.0581065	0.133333	0.2
2310033P09Rik	12.7667	70.325		Rnaseh2b	12.9496	115.235		Golga4	12.7	0.325243	0.260057	0.342341	0.35
Mllt10	12.7667	89.4588		Mark4	12.952	52.6339		Map3k12	12.7	0.0245283	0	0.0170281	0
Gpatch8	12.7667	90.2051		Pet117	12.9538	0		Pik3c3	12.7	0.0542711	0.0894735	0.0469905	0.11
Luzp1	12.7667	103.508		Fam136a	12.9555	168.197		Pcmtd1	12.7333	0.326301	0.248198	0.420519	0.38
Tmco1	12.7667	283.147		Osbpl2	12.9614	103.584		Acvr2a	12.7333	0.0509141	0.0889008	0.0780082	0.04
Ntn4	12.8	7.72889		Slu7	12.965	155.767		Ubr1	12.7333	0.0889328	0.130727	0.107965	0.21
Acvr2a	12.8	12.1162		Dolpp1	12.9655	60.3794		Bcl2l11	12.7333	0.123215	0.0840385	0.244056	0
Amdhd2	12.8	23.5644		Speg	12.9663	116.869		1110012L19Rik	12.7333	0.154682	0.193208	0.128673	0.14
Unc13b	12.8	29.7124		Exosc8	12.9663	161.618		BC023829	12.7333	0.112078	0.217364	0.107351	0
E130309D02Rik	12.8	33.5872		Prkag2	12.9688	57.9389		Sod3	12.7333	0.00940609	0	0	0
1810026J23Rik	12.8	34.6373		Actr10	12.9699	249.243		Csgalnact2	12.7333	0.064781	0.116319	0.096567	0.04
Zfp827	12.8	41.8504		Tox4	12.9707	115.605		Nupr1	12.7333	0.035465	0.0518415	0.0452347	0.04
Gtpbp6	12.8	44.2099		Ddi2	12.977	114.065		Rnaseh2b	12.7333	0.203208	0.13579	0.232974	0.33
1700123O20Rik	12.8	92.763		Tada3	12.9785	81.8221		U2surp	12.7333	0.493453	0.45082	0.420659	0.5
Hsd11b1	12.8333	0.575846		Naglu	12.985	63.4822		Nagpa	12.7333	0.0870521	0.114602	0.056214	0.09
Rab8b	12.8333	11.5492		Cdk1	12.9857	148.302		Parn	12.7333	0.0631591	0.078657	0.0521508	0.18
Jak2	12.8333	11.6767		Plekhh3	12.9924	64.1309		Tbp	12.7333	0.0855791	0.0775201	0.0491283	0.04
Ptprg	12.8333	16.5807		Pitpnm3	12.9944	81.6043		Ssbp1	12.7667	0.306672	0.313559	0.358657	0.11
Slc35c1	12.8333	16.8652		1110051M20Rik	13.0049	39.5451		Herc2	12.7667	0.170451	0.196876	0.32438	0.27
Necap1	12.8333	22.4577		Rapgef5	13.0089	17.9861		Gtf3c6	12.7667	0.184833	0.240996	0.15637	0.43
Qpctl	12.8333	22.7319		Rfc5	13.0119	82.5122		Ednra	12.7667	0.00784865	0.00362546	0.00674817	0
Lysmd3	12.8333	27.026		Itga6	13.0132	163.168		Smtnl2	12.7667	0.0140972	0.00753547	0.055811	0
Itsn1	12.8333	30.3932		Tmco1	13.0139	556.723		Kat7	12.7667	0.0991683	0.0927153	0.0972832	0.11
Mapk7	12.8333	32.7561		Opa3	13.0179	108.126		Amz2	12.7667	0.223259	0.251934	0.20948	0.35
Aifm1	12.8333	40.4731		Orc4	13.0187	107.543		Mafg	12.7667	0.181384	0.372338	0.207732	0.45
Arhgap17	12.8333	43.963		Msi2	13.0215	115.421		Ambra1	12.8	0.066275	0.0914975	0.0589756	0
Pex11b	12.8333	49.7865		Ccdc50	13.0251	141.044		Thap3	12.8	0.254371	0.274313	0.313652	0.24
Tgfbr3	12.8667	0		Cyp4v3	13.0254	98.4285		Tatdn2	12.8	0.0355067	0.0341144	0.0496881	0.04
Adamts8	12.8667	1.28833		Slc43a3	13.0338	54.8123		Fxyd1	12.8	0.0113083	0	0	0
Lix1l	12.8667	1.32547		Rab3gap1	13.0421	72.6971		Acer3	12.8	0.157425	0.189292	0.151964	0.08
4930404N11Rik	12.8667	11.8749		Mknk1	13.045	54.8915		Papd7	12.8	0.0442951	0.0606747	0.0598651	0.08
Cog2	12.8667	15.335		Atf2	13.0505	112.556		Dicer1	12.8	0.13243	0.192424	0.208602	0.16
Rrp36	12.8667	15.3466		Cdk14	13.0507	125.125		Lmf1	12.8	0.0427124	0.0891759	0.0447976	0
Cry1	12.8667	15.3701		Frmd4b	13.0531	101.55		Fam53c	12.8	0.0397694	0.0783075	0.0689771	0.15
Cpped1	12.8667	16.454		Sap30bp	13.0562	109.096		Rasgrp2	12.8	0.117893	0.893303	0.171821	0.35
Golph3l	12.8667	22.2717		Gpr107	13.0588	111.021		Sla2	12.8333	0.0015444	0	0	0
Bin1	12.8667	28.7194		Khk	13.0717	148.013		Med12	12.8333	0.0525185	0.0815171	0.105903	0
Dgat1	12.8667	31.4432		Plvap	13.0762	12.9462		Ash1l	12.8333	0.439064	0.343089	0.381226	0.31
Msto1	12.8667	31.939		Mcu	13.0763	51.8875		Setdb1	12.8333	0.0414392	0.0584714	0.0452548	0
Cdk8	12.8667	41.1564		Nsmf	13.0764	38.6165		Gbp7	12.8333	0.254072	0.175935	0.285243	0.13
Ccdc25	12.8667	68.16		Ubr4	13.0783	106.435		Nfx1	12.8333	0.106003	0.141223	0.09692	0.18
Kifap3	12.8667	81.517		Mcoln1	13.0783	25.9573		Fam214b	12.8333	0.0591589	0.156006	0.11716	0
Ccdc53	12.8667	100.728		Gsta3	13.0859	70.9656		Evi5	12.8333	0.32818	0.326865	0.385502	0.4
B3gnt9	12.9	0		Nmi	13.0911	100.721		Slc35b4	12.8333	0.067678	0.0877108	0.0869942	0.1
Atl2	12.9	16.0059		Pcmtd1	13.0992	203.256		Aamdc	12.8333	0.231719	0.268172	0.27373	0.14
Tnip1	12.9	20.2886		4930523C07Rik	13.1005	408.213		Crebbp	12.8333	0.263289	0.267966	0.304659	0.26
Fah	12.9	26.2586		Ttc32	13.1033	140.118		Fech	12.8333	0.124547	0.126287	0.100395	0.06
Trrap	12.9	31.2782		Specc1l	13.1059	69.2678		Snx15	12.8333	0.136179	0.110346	0.156788	0.2
Rnf8	12.9	32.0637		Tor1b	13.1065	71.4242		Tgfbrap1	12.8667	0.0572282	0.0642243	0.0352436	0.12
Mapk1ip1	12.9	33.7245		Fam92a	13.111	217.845		Pmvk	12.8667	0.209817	0.239815	0.182713	0.16
Sigmar1	12.9	35.1172		Nsrp1	13.1149	233.991		Ap1ar	12.8667	0.155967	0.0898629	0.156761	0.19
B630005N14Rik	12.9	45.5744		Miip	13.1163	51.2809		1110037F02Rik	12.8667	0.0845286	0.0798495	0.105347	0.09
Fam207a	12.9	45.7913		Jmjd1c	13.1287	237.944		Tmem126a	12.8667	0.198735	0.252039	0.178712	0.42
Ttl	12.9	47.1337		Bmp2	13.1417	85.619		Cdc40	12.8667	0.136585	0.14634	0.168382	0.11
Kin	12.9	50.6755		Tesk1	13.1424	68.57		Msantd2	12.8667	0.0842239	0.0634255	0.164188	0.06
Bhlhb9	12.9	51.9539		Tbc1d10b	13.1473	75.4092		Tbc1d16	12.8667	0.0460986	0.030196	0.041516	0
Ctso	12.9	81.0455		Cmas	13.1542	77.3302		Cbx5	12.8667	0.217387	0.265902	0.130061	0.29
Pagr1a	12.9333	0		Map3k5	13.1583	64.4677		Serinc4	12.9	0	0	0	0
B4galnt1	12.9333	1.77393		Itfg2	13.1593	166.062		Orai3	12.9	0.138085	0.157166	0.128911	0.29
Man2a2	12.9333	4.41901		Foxn3	13.1613	194.382		Pcm1	12.9	0.264775	0.146197	0.278531	0.14
Arhgef40	12.9333	15.7156		Ciao1	13.1663	115.447		Nob1	12.9	0.0971736	0.104133	0.0749974	0.14
Slc25a38	12.9333	18.7329		Lrrc1	13.1722	67.9194		Afg3l1	12.9	0.181039	0.274238	0.249658	0.06
Tubgcp3	12.9333	19.0788		Wdtc1	13.1739	65.9607		Alg1	12.9	0.0851802	0.139655	0.111366	0.15
Nnt	12.9333	20.8326		Trmt2a	13.1805	61.4754		Rabif	12.9333	0.165213	0.237823	0.1952	0.08
Nucks1	12.9333	137.027		Gpr180	13.1824	102.378		Ttc17	12.9333	0.0358115	0.0455349	0.0587222	0.06
Prrg3	12.9667	12.5072		Tmem131	13.1834	78.7864		Pik3ca	12.9333	0.170968	0.152902	0.168159	0.21
Ipo9	12.9667	15.3504		Clip1	13.1871	118.598		Zfp282	12.9333	0.0896619	0.126047	0.0666909	0.2
Sik3	12.9667	15.9287		Pwwp2a	13.194	103.722		Trappc10	12.9333	0.0345996	0.0782385	0.0369195	0.09
Grhl2	12.9667	30.6659		Wdr70	13.1962	82.6792		Tcta	12.9333	0.0597201	0.13348	0.123131	0.07
Timm21	12.9667	49.5911		Yes1	13.1981	103.332		Pelp1	12.9333	0.0641298	0.0386319	0.0286954	0.04
Nrbf2	12.9667	54.0856		Isoc2a	13.2006	6.48823		Zfand2b	12.9667	0.133376	0.191368	0.163482	0.34
Snx15	12.9667	57.4968		Zbtb38	13.202	143.823		4930523C07Rik	12.9667	0.609713	0.320905	0.502723	0.39
Zmym5	12.9667	64.3059		Ddx3y	13.2044	228.253		Pxmp4	12.9667	0.0964635	0.195584	0.13211	0.1
Eif2s1	12.9667	97.9617		Mettl23	13.2051	280.49		Pank4	12.9667	0.0133686	0.0184153	0	0
Hhip	13	0		Mfap3l	13.2159	120.581		Atp6v0e2	12.9667	0.145498	0.165493	0.0667284	0.09
Rdh11	13	6.98584		Zc3hav1	13.2207	78.8012		Katna1	12.9667	0.19142	0.184623	0.0781623	0.1
Sntb1	13	7.48423		B230118H07Rik	13.2222	128.38		Hsdl1	12.9667	0.0849588	0.103553	0.0707392	0.07
Klhl26	13	14.266		Ccnd2	13.2297	232.842		Hivep1	12.9667	0.0666061	0.0484321	0.0774499	0.25
Aagab	13	19.2175		Msh2	13.2314	75.0695		C1qtnf6	12.9667	0.0326938	0.0711778	0.0821337	0.62
Fbxl20	13	22.0664		Skil	13.2321	104.52		Scaf4	12.9667	0.0591429	0.10618	0.0666866	0.2
Ckap5	13	28.1901		Lats1	13.2371	91.1441		Atg13	13	0.0723666	0.207191	0.0745828	0.11
Sppl2b	13	28.5694		Zmynd8	13.2387	128.774		Kdm2b	13	0.120191	0.0785639	0.129281	0.04
Prickle1	13	31.7143		Abcc5	13.2528	56.5623		2700029M09Rik	13	0.241352	0.181242	0.262128	0.37
Rnf139	13	43.683		Rab11fip3	13.2636	28.1763		Pard3	13	0.139289	0.124256	0.0756547	0.22
Sephs2	13	45.6804		Zfp704	13.2799	264.464		Camk2g	13	0.130439	0.212079	0.219158	0.05
Med1	13	55.3589		Arhgap18	13.2805	57.4356		Dnaja3	13	0.15446	0.148655	0.0833354	0.21
2810004N23Rik	13	57.4234		Zfp512b	13.2862	79.615		Coa5	13.0333	0.0818166	0.100175	0.124737	0.04
Mrpl46	13	82.6676		Lats2	13.2941	55.9607		Cnot11	13.0333	0.13099	0.126219	0.0847672	0.36
Pfdn4	13	109.813		Ints8	13.2963	46.9829		Bpnt1	13.0333	0.09425	0.131006	0.0818581	0
Nubp1	13	125.221		Glis2	13.2975	37.6015		Cog6	13.0333	0.0622766	0.0595446	0.0934104	0.08
Wbp4	13	151.791		Zfp949	13.299	41.5677		Ggps1	13.0333	0.110021	0.120996	0.0797907	0.2
Setd1a	13.0333	18.6043		AW549877	13.3141	84.9657		Sqle	13.0333	0.0512445	0.0403371	0.0685214	0
Cse1l	13.0333	20.3548		Knop1	13.3171	254.626		Rab40c	13.0333	0.118891	0.109792	0.0859125	0.1
H2afy2	13.0333	23.5695		Edem3	13.3311	44.6677		Agap1	13.0667	0.230628	0.207333	0.232852	0.26
Vps16	13.0333	24.2545		Slc25a16	13.3312	140.039		Sephs1	13.0667	0.157236	0.19268	0.180201	0.11
Setdb1	13.0333	29.0047		Gm128	13.339	25.2031		Usp48	13.0667	0.111539	0.0895018	0.0996606	0.36
Tbcel	13.0333	33.5952		Fam76a	13.3407	122.79		Dyrk1b	13.0667	0.071441	0.0426686	0.139289	0
Gid4	13.0333	43.1123		Gpat4	13.3416	102.544		Tbc1d15	13.0667	0.117283	0.127789	0.0880864	0
Slc25a16	13.0333	48.3078		Ciapin1	13.348	119.892		Filip1	13.0667	0.172686	0.0781771	0.106074	0.15
Mpi	13.0333	53.8066		2300009A05Rik	13.3533	155.425		Pdk2	13.0667	0.0303472	0.0232245	0.0276113	0
Fam92a	13.0333	54.8624		Snx21	13.3608	181.752		Kdelr3	13.0667	0.0295202	0.00534876	0.0467904	0.04
Tial1	13.0333	65.9179		Tfe3	13.361	86.2762		Usp14	13.0667	0.286084	0.253099	0.190373	0.3
Pradc1	13.0333	78.2142		Tia1	13.366	296.286		Incenp	13.0667	0.138326	0.0179726	0.0342905	0.16
Fam117a	13.0667	19.0827		Htatip2	13.3695	58.9342		9430016H08Rik	13.1	0.155241	0.18036	0.174059	0.26
Fancc	13.0667	28.1697		Zc3h4	13.3705	63.8969		Cdc73	13.1	0.130782	0.0837606	0.122978	0.27
Cstf2t	13.0667	30.4853		Enoph1	13.3748	82.0652		Tox2	13.1	0.0871847	0.081602	0.113993	0
Orai3	13.0667	33.7506		Gnpnat1	13.375	158.634		Selenbp1	13.1	0.0636877	0.0533345	0.101598	0.06
Bmi1	13.0667	34.3574		Numb	13.3817	40.9384		Lcmt1	13.1	0.211216	0.229265	0.29019	0.24
Opa1	13.0667	35.89		Heca	13.3974	11.2577		Snapc2	13.1	0.092099	0.0906464	0.0598948	0.25
Aqr	13.0667	38.5497		Mrps31	13.3988	123.217		Parp2	13.1	0.116442	0.12254	0.151645	0.08
Hspa2	13.0667	40.0401		Sema3f	13.4087	7.25457		Zfp266	13.1	0.0955178	0.0617334	0.169143	0.42
Wdfy1	13.0667	53.646		Gys1	13.4129	72.0991		Lsg1	13.1	0.11228	0.0673543	0.127837	0.11
Cryzl1	13.0667	103.527		E4f1	13.4262	48.4847		Cacul1	13.1	0.0818937	0.11657	0.118256	0.13
Elavl1	13.0667	169.982		Epha1	13.4289	52.6815		Tsen15	13.1333	0.162546	0.2338	0.100349	0.12
Pglyrp1	13.1	5.69773		Pip5k1c	13.431	39.821		Disp2	13.1333	0.0324413	0.028147	0.0143489	0
Ncbp1	13.1	19.5645		Sppl2a	13.435	95.4306		Gripap1	13.1333	0.133066	0.107377	0.110503	0.16
Tram2	13.1	24.2111		Dlat	13.4421	116.411		Atp11b	13.1333	0.0955594	0.125912	0.106229	0.12
Ddx19a	13.1	31.4244		Rasa1	13.4534	98.1048		Sh3d19	13.1333	0.106334	0.0405504	0.0796603	0.11
Pmpca	13.1	35.1057		Ifi35	13.454	112.471		Nucb2	13.1333	0.0783121	0.0688215	0.147736	0
Mcur1	13.1	47.3886		Pnkp	13.4586	104.016		Adam12	13.1333	0.0355628	0.246051	0.0246373	0.26
C330007P06Rik	13.1	58.9782		Pi4ka	13.4696	63.884		Aurkb	13.1333	0.134158	0.0162609	0.006583	0.17
Mob1b	13.1	60.7302		Itsn2	13.4729	71.1428		Prkaa1	13.1333	0.0409818	0.0357888	0.042514	0.24
2210016F16Rik	13.1	120.291		Ppp1r8	13.4729	62.9286		Fam111a	13.1333	0.189686	0.053036	0.0445343	0.25
Cxcl1	13.1333	5.49649		Dock1	13.4826	113.25		Imp4	13.1667	0.208135	0.227965	0.163135	0.53
Khnyn	13.1333	7.70963		Vcpkmt	13.4849	141.784		D930015E06Rik	13.1667	0.0739798	0.0750127	0.0527526	0
Pitpnm2	13.1333	11.9308		Rexo1	13.4904	151.61		AI314180	13.1667	0.111794	0.0762835	0.119532	0.2
Lsg1	13.1333	18.4696		Rab3d	13.4914	99.6953		Tpst1	13.1667	0.057199	0.0537652	0.0651111	0.19
Chchd7	13.1333	26.0023		Ltv1	13.4915	83.0468		Zfp511	13.1667	0.161036	0.20867	0.176845	0
Wdr74	13.1333	48.0124		Naa15	13.4924	169.82		Pitrm1	13.1667	0.0485219	0.0537424	0.0827637	0.06
Trnau1ap	13.1333	64.6735		Casp8	13.4956	102.527		Snrnp48	13.1667	0.248082	0.202996	0.288417	0.11
Neurl4	13.1667	15.1555		Reep6	13.4999	75.0822		Fut8	13.1667	0.0514277	0.0958711	0.0534901	0.09
Gosr1	13.1667	20.2441		Pxdc1	13.5071	12.9426		Spryd3	13.1667	0.0768511	0.0735613	0.0924116	0.06
AI846148	13.1667	26.6337		Txlng	13.5127	191.806		Ccdc80	13.1667	0.03388	0.00478031	0.370603	0
Slc35c2	13.1667	27.0206		Prps1l3	13.5133	13.5957		Pknox1	13.1667	0.131042	0.161287	0.0806473	0.11
Kat7	13.1667	29.9227		Noc2l	13.5299	60.5124		Rassf2	13.2	0.103581	0.0282275	0.0386498	0.04
Liph	13.1667	52.5498		Casc3	13.5318	70.6914		Kif22	13.2	0.110728	0.0102776	0	0.17
Coa6	13.1667	72.601		Gpkow	13.5338	27.2206		Lmnb2	13.2	0.11558	0.0350699	0.0391432	0.15
Rps19bp1	13.1667	86.6714		Rilpl2	13.5384	142.854		Usb1	13.2	0.06341	0.104701	0.0523478	0
Ifi35	13.1667	109.729		Uxs1	13.5424	72.8224		Cog3	13.2	0.0475012	0.0396114	0.042132	0.05
Vapb	13.1667	146.333		Pkp3	13.55	69.0793		5031439G07Rik	13.2	0.0566647	0.0866954	0.0815214	0.04
Commd2	13.1667	238.009		Golph3l	13.5532	62.8139		Fignl2	13.2	0.0412444	0.0632831	0.0369237	0
Ldb2	13.2	0.771399		Slc39a9	13.5588	91.3433		Pamr1	13.2333	0.0162581	0.0102163	0.013688	0
Rnd3	13.2	5.26478		Rgl3	13.5628	33.8069		Timm17b	13.2333	0.321331	0.269977	0.399291	0.31
Tspan11	13.2	9.43091		U2surp	13.5633	359.036		Pi4kb	13.2333	0.0131182	0.0286735	0.00956718	0
Aldh1a7	13.2	11.6795		Sgsm3	13.5651	56.2974		Nsmaf	13.2333	0.0679763	0.0937247	0.0550641	0
Med24	13.2	18.097		Fam102b	13.5673	89.1382		Ppih	13.2333	0.201607	0.120176	0.127284	0.26
Capn7	13.2	21.9534		Megf9	13.5725	91.2129		Pepd	13.2333	0.107102	0.0538686	0.0907102	0.28
Actr8	13.2	28.0769		Foxf1	13.5765	5.81632		Mettl3	13.2333	0.0924592	0.11026	0.130167	0.08
Gins4	13.2	34.1394		Chchd4	13.5812	176.607		Cyb5d1	13.2333	0.00388631	0	0	0
Kpna6	13.2	45.7464		Cd34	13.5815	15.5692		Eny2	13.2333	0.708884	0.564201	0.634708	0.77
Marf1	13.2	50.6663		Unc119b	13.584	54.1771		Larp4	13.2333	0.0848211	0.0998045	0.0462132	0.04
Scoc	13.2	64.8689		Mfn1	13.5881	80.7657		Sec24d	13.2667	0.0240085	0.0418934	0.0389667	0.09
Tbc1d13	13.2333	9.48511		Pop7	13.5919	200.638		Ska2	13.2667	0.16476	0.0612393	0.112253	0.4
Paip1	13.2333	13.9014		Tbx2	13.595	18.2987		Rnf34	13.3	0.161452	0.112259	0.113414	0.16
Hspa13	13.2333	18.0225		Arid4a	13.5961	143.018		Necap1	13.3	0.0969791	0.143337	0.0945594	0.04
E4f1	13.2333	21.1231		Mad2l2	13.5986	142.341		Pex5	13.3	0.0512587	0.0502829	0.0563006	0.16
Hsph1	13.2333	21.5691		Smn1	13.6068	132.294		Spty2d1	13.3	0.105759	0.126446	0.112551	0
Acd	13.2333	29.9827		Rnf213	13.6129	36.5834		Uimc1	13.3	0.211699	0.256551	0.167078	0.18
Smarcd1	13.2333	39.0237		Dhrs7b	13.6148	100.746		Sulf1	13.3333	0.0264918	0.004281	0.194479	0
Pias4	13.2333	46.5998		Rhno1	13.6195	108.3		Rqcd1	13.3333	0.0809214	0.0762735	0.0441846	0.17
Pigx	13.2333	58.6581		Dpagt1	13.6229	63.5618		Sft2d2	13.3333	0.0670148	0.0154332	0.0974592	0.25
Crnde	13.2333	69.6494		Fbxo8	13.6237	94.3855		Atp11c	13.3333	0.0688776	0.0600808	0.0927076	0.04
Fam120aos	13.2667	3.78408		Tbc1d14	13.6265	105.275		Ids	13.3333	0.0396386	0.0501505	0.0894281	0.09
Ttc7b	13.2667	18.3365		Cntrl	13.6368	96.3128		Ttc4	13.3333	0.131983	0.145307	0.0948249	0.21
Nhlrc2	13.2667	20.7071		Uckl1	13.6437	83.0753		Kazn	13.3333	0.0800649	0.0199105	0.0269567	0
Tcf7l1	13.2667	22.2943		Nsd1	13.6623	195.111		Ube2k	13.3333	0.543711	0.513155	0.57515	0.63
Metap1	13.2667	22.5993		Elmod3	13.663	104.23		Isy1	13.3333	0.0908998	0.0626794	0.108443	0.14
Dcaf5	13.2667	28.034		Acot9	13.6649	127.324		Fbxo22	13.3333	0.138493	0.149331	0.159381	0.18
Tfeb	13.2667	28.5072		Pltp	13.6673	5.38212		Ascc2	13.3333	0.0667682	0.0477825	0.077105	0.09
Lpgat1	13.2667	43.2506		Mphosph8	13.6746	192.252		Idi1	13.3333	0.12985	0.113803	0.0785831	0.06
Larp1b	13.2667	43.4328		Bms1	13.677	50.1858		Dxo	13.3333	0.100161	0.0795317	0.0714218	0.25
2010320M18Rik	13.2667	70.2646		Cul7	13.6861	60.868		Sufu	13.3333	0.0576482	0.0566123	0.110542	0
Mesdc2	13.2667	99.0701		Col6a2	13.6879	180.868		Noc2l	13.3667	0.0548333	0.0484853	0.0856595	0.19
Fam133b	13.2667	130.594		Nubp1	13.7015	248.482		Eif2b1	13.3667	0.215035	0.202677	0.154899	0.23
Nr4a3	13.3	0		Fn1	13.7039	34.0799		Zfp467	13.3667	0.116749	0.172121	0.249666	0.14
Zhx1	13.3	24.4051		Ngly1	13.7041	90.9716		Rabep2	13.3667	0.114416	0.0915212	0.138037	0.32
Fam98a	13.3	26.1785		Ppp1r14a	13.7056	14.9957		Tlr3	13.3667	0.058682	0.0620305	0.0642047	0
Smad9	13.3	30.1349		Rmdn3	13.7076	65.0089		Dhrs4	13.3667	0.11035	0.116397	0.142634	0
Tfe3	13.3	34.684		Dhx32	13.7079	65.875		Ppp2r1b	13.3667	0.0542444	0.0702245	0.0437651	0
Zfp358	13.3	44.3095		Scap	13.7187	65.5773		Taf2	13.3667	0.0688665	0.085888	0.0812453	0
Psmd5	13.3	45.7734		Ddx19a	13.7189	100.586		Mcee	13.4	0.310226	0.35362	0.406381	0.16
Mocs1	13.3333	6.79446		Erf	13.7284	80.2515		Tnks	13.4	0.0178512	0.0137411	0.0209793	0.11
Xylt2	13.3333	12.3205		Tmem87b	13.7286	134.076		Apeh	13.4	0.0424639	0.0535532	0.0506573	0
Rrp9	13.3333	31.2629		Fam102a	13.7302	57.5454		Sos2	13.4	0.121693	0.13596	0.0595454	0.15
Hmgn5	13.3333	40.3469		Aebp2	13.7404	102.83		Rnf168	13.4	0.129745	0.118818	0.0842544	0.17
Kmt2d	13.3333	40.6911		Tjap1	13.7434	70.6187		Arl6ip6	13.4333	0.263661	0.333927	0.275638	0.42
Atmin	13.3333	43.1594		Trappc13	13.7449	123.409		Baz2b	13.4333	0.406101	0.238254	0.318742	0.22
Ccnt1	13.3333	62.658		Arid1b	13.745	97.8336		Shb	13.4333	0.0356769	0.0180394	0.0446862	0.06
0610037L13Rik	13.3333	91.8153		Ap3m1	13.7481	96.9399		Atf7ip	13.4333	0.259278	0.253963	0.250837	0.32
Sgsm3	13.3667	10.671		Cenpa	13.7485	84.6576		Megf8	13.4333	0.0209298	0.0386018	0.0357547	0
Cep120	13.3667	14.1901		Ly6a	13.7501	46.3231		Sgpl1	13.4333	0.0472157	0.0337316	0.0373552	0.04
Cdon	13.3667	18.4767		Fam174a	13.7531	212.965		Cdc27	13.4333	0.0894941	0.0914315	0.0641257	0.13
Fbxl14	13.3667	21.806		Commd5	13.761	129.651		Tlk2	13.4333	0.102689	0.0949855	0.129288	0.35
Psen2	13.3667	23.4598		Fbxw9	13.763	62.8492		Nemf	13.4333	0.307497	0.220852	0.203317	0.39
Vegfb	13.3667	38.7745		Sin3a	13.7695	78.212		Osbpl11	13.4333	0.0581023	0.0777312	0.0926881	0.08
Rcor3	13.3667	45.0337		Abcb8	13.7697	102.946		Fam102a	13.4667	0.0433259	0.0572913	0.073023	0.24
Mut	13.3667	45.673		Zcchc14	13.7763	86.0535		Stam2	13.4667	0.113485	0.183658	0.100732	0.34
Exoc7	13.3667	53.4438		Commd2	13.7815	334.908		Rbbp9	13.4667	0.0967579	0.111943	0.0820838	0
Brd8	13.3667	94.1659		Scrn2	13.7833	149.656		Adar	13.4667	0.0597309	0.0380745	0.0573942	0.05
Pole4	13.3667	100.805		Rpe	13.7866	114.076		Vhl	13.4667	0.082444	0.0899976	0.100252	0.04
Pik3ap1	13.4	0		Mrpl47	13.7913	124.44		Gadd45b	13.4667	0.0814259	0.304068	0.37251	0.26
Arsb	13.4	5.13625		4921524J17Rik	13.7971	195.294		Kri1	13.4667	0.0450783	0.0451907	0.0953523	0
Vps37c	13.4	6.32627		Baz2b	13.7981	251.725		1190002N15Rik	13.4667	0.0283761	0.0493136	0.0245071	0.31
Sirt1	13.4	9.14661		Nudcd2	13.8072	191.202		Zfp41	13.4667	0.0524664	0.0610315	0.0423031	0
Ascc2	13.4	12.7011		Nup98	13.8124	7.25504		Mpst	13.4667	0.111946	0.0704487	0.175241	0.1
3110062M04Rik	13.4	27.0525		Psmd10	13.8169	156.186		D16Ertd472e	13.4667	0.0623759	0.037358	0.161024	0
Gtf2h1	13.4	29.7263		Mrpl45	13.8174	148.579		Nab1	13.5	0.161847	0.184785	0.121264	0.25
Paip2b	13.4	33.8567		1810013L24Rik	13.8218	77.1261		1700037H04Rik	13.5	0.0847856	0.0550136	0.0802866	0.04
Herc2	13.4	36.2128		Eif2s1	13.8245	223.752		Slc25a36	13.5	0.0685593	0.0665049	0.0889356	0.04
Dalrd3	13.4	36.2573		Pcnx	13.8259	48.7104		Dhx8	13.5	0.0729392	0.0477203	0.036255	0.07
Gkap1	13.4	42.1027		Ncbp1	13.828	70.9263		Fam174a	13.5333	0.306108	0.472466	0.351372	0.34
Naa35	13.4	50.402		Camsap2	13.8313	51.0088		Cstf1	13.5333	0.0750471	0.0843403	0.0654351	0.17
Mrps5	13.4	60.441		Fabp12	13.8313	109.156		Elf4	13.5333	0.0399566	0.126837	0.0335417	0.23
Srgap2	13.4	69.2425		Scrib	13.8398	66.6313		Aifm1	13.5333	0.0934153	0.0908806	0.0854231	0.06
Ccser2	13.4	81.2145		Gga2	13.8546	170.37		Iqsec2	13.5333	0.039852	0.0923085	0.0508638	0
4921524J17Rik	13.4	127.311		Cipc	13.8565	66.3502		Kpna6	13.5333	0.0664031	0.0421026	0.0695094	0.04
Derl2	13.4	136.754		Pip5k1a	13.8581	142.573		Lias	13.5333	0.220321	0.17105	0.195193	0.11
Axin2	13.4333	16.4338		Ccdc66	13.8624	19.3159		Pop5	13.5333	0.326893	0.345965	0.32992	0.47
Cpsf4	13.4333	17.3092		Gfer	13.8652	230.461		Dusp16	13.5333	0.0511443	0.0679843	0.0658785	0
Klhdc10	13.4333	23.7752		Hmgcr	13.8689	146.255		Ctage5	13.5333	0.128689	0.134493	0.1128	0.15
Fbxo22	13.4333	47.6245		Ttc4	13.8737	110.349		Uhrf1	13.5333	0.0710989	0.0238128	0.0396605	0.11
Fars2	13.4333	48.8245		Axin2	13.8919	46.1533		Ubtd1	13.5333	0.0816956	0.0931116	0.120533	0.31
2310035C23Rik	13.4333	55.9426		Dok4	13.9003	54.7231		Xpr1	13.5667	0.183019	0.135485	0.224435	0.23
Ankhd1	13.4333	56.9575		Cnpy4	13.901	39.905		2610001J05Rik	13.5667	0.476846	0.647534	0.405063	0.66
Gtf3c6	13.4333	69.0208		Itpkb	13.9024	64.8305		Bckdk	13.5667	0.242739	0.245094	0.266964	0.28
Cetn2	13.4333	88.6419		2610028H24Rik	13.903	34.3333		Lemd3	13.5667	0.0476587	0.0329832	0.00674817	0
Ppig	13.4333	174.846		Polr2b	13.9035	56.2901		Islr	13.5667	0.00860473	0	0	0
Gpsm1	13.4667	10.6722		Gprasp1	13.9048	46.8453		Itgb1bp1	13.5667	0.263244	0.318812	0.205782	0.29
Sart3	13.4667	11.6561		Jmjd7	13.9078	104.365		Nup188	13.6	0.042804	0.0267034	0.0287405	0
Wnt9a	13.4667	14.1386		Evl	13.9088	64.6922		Rnd3	13.6	0.0517223	0.00630228	0.0102772	0
Ptgr1	13.4667	44.3855		Pcsk7	13.9092	40.6067		Cdc25b	13.6	0.12073	0.075683	0.0781634	0.09
Tead4	13.4667	53.3292		Leo1	13.9097	56.1015		Golt1b	13.6	0.124715	0.136912	0.0607981	0.21
Sap30bp	13.4667	53.5014		Pex16	13.91	94.8111		Mboat7	13.6	0.0877163	0.0798226	0.10772	0.04
Wbscr22	13.4667	56.8567		Gpm6b	13.9132	207.996		Zfp592	13.6	0.0521746	0.083501	0.0540452	0.08
Kdm5a	13.4667	81.4549		Spg7	13.9138	80.1214		Pskh1	13.6	0.0686834	0.0595938	0.0825369	0.04
Mcemp1	13.5	0.616348		Sesn3	13.9149	207.354		Spry2	13.6	0.0376542	0.0359956	0.0671113	0
Tead2	13.5	10.2701		Actr8	13.9179	87.178		Rfng	13.6	0.0797336	0.1222	0.139971	0
Nsmf	13.5	13.4809		Baz2a	13.9197	112.35		Ehbp1l1	13.6	0.0668775	0.0512899	0.145929	0
Pnpla6	13.5	19.6982		Bicd2	13.9285	43.1197		Kcnh1	13.6333	0.0848979	0.0214909	0.0922926	0
Gabbr1	13.5	24.5563		Ica1	13.9315	93.3665		Ntmt1	13.6333	0.153152	0.202561	0.176035	0.21
Polr3c	13.5	30.4535		Ube4b	13.944	82.4406		Gpn2	13.6333	0.0730988	0.0778699	0.0730784	0.14
Sesn3	13.5	42.6319		Kansl3	13.9531	102.837		Ints10	13.6333	0.0909427	0.10648	0.0413455	0.07
Trmt1	13.5	51.7243		Zc3h13	13.9573	234.998		Map2k5	13.6333	0.112924	0.219866	0.13427	0
Mrpl38	13.5	57.2913		Slc35b3	13.9612	64.768		Atl2	13.6333	0.0681749	0.05003	0.127658	0
Aplnr	13.5333	1.48693		Sbf1	13.9664	41.2215		Esrra	13.6333	0.0936493	0.0471804	0.10292	0.12
Ptprc	13.5333	2.70833		Dennd4c	13.9739	44.6693		Tor4a	13.6667	0.0160941	0.0441707	0.0341832	0.05
Lpcat4	13.5333	7.90607		Arl10	13.9759	22.3871		Vps16	13.6667	0.0609229	0.0486281	0.121385	0.04
Cblb	13.5333	16.6015		Smc6	13.9777	251.044		Polr3gl	13.6667	0.236335	0.248702	0.197472	0.07
Slc37a3	13.5333	17.2771		Klhl22	13.9844	82.8239		Ankib1	13.6667	0.0595507	0.121113	0.0446811	0.08
Lrrc45	13.5333	34.1009		Myo10	13.9876	96.0673		Aff1	13.6667	0.0155259	0.021843	0.0283426	0
Cand1	13.5333	34.1737		Ankrd17	13.9876	231.779		Exosc5	13.6667	0.138807	0.175144	0.110846	0.37
Ube3c	13.5333	44.7277		Aldh16a1	13.9925	54.7696		Foxo3	13.6667	0.0322606	0.0401232	0.0656455	0.04
Ank3	13.5333	66.2118		Thoc3	14.008	182.304		Ero1l	13.6667	0.0345709	0.0858267	0.0710815	0.09
Pop7	13.5333	90.5214		Nampt	14.0086	135.506		Maml2	13.6667	0.123333	0.110051	0.11562	0.26
Plekho1	13.5667	3.50677		Exosc4	14.0128	270.885		Traf4	13.6667	0.184033	0.0571454	0.119505	0.04
P4ha2	13.5667	6.2201		Zfp787	14.0168	182.376		Npc1	13.6667	0.0675043	0.0697519	0.16002	0
Hsf1	13.5667	20.014		Rrm1	14.0197	96.8755		Pura	13.6667	0.392157	0.537381	0.492982	0.55
Parn	13.5667	26.1926		Esf1	14.0243	224.109		Trappc2	13.7	0.247187	0.271657	0.242566	0.18
Rreb1	13.5667	31.3497		Stambp	14.028	118.131		Zfp704	13.7	0.248798	0.161369	0.358378	0.19
Taf4a	13.5667	31.4204		Fam129a	14.0308	51.2794		Zfp639	13.7	0.131168	0.145317	0.123447	0.15
Apoc1	13.5667	37.9559		Nf2	14.0382	52.1312		Fam126a	13.7	0.101651	0.0672616	0.11783	0
Nck1	13.5667	47.1523		Xdh	14.0455	34.5349		Nup54	13.7	0.103903	0.048989	0.0499268	0.12
Rabif	13.5667	62.7668		Rap1gds1	14.0475	74.2042		Ttc23	13.7	0.149792	0.230774	0.175896	0.37
Zfp771	13.5667	63.8358		Nktr	14.0568	457.796		Capn7	13.7	0.0837229	0.0944161	0.0719618	0.11
Rdh14	13.5667	86.222		Tusc2	14.0588	134.524		Dcaf11	13.7	0.0913449	0.190014	0.120352	0.07
Tnfaip2	13.6	0		Erap1	14.0688	50.7736		Aebp1	13.7	0.0353776	0.0349643	0.178676	0.51
Rbl2	13.6	12.7271		Arhgap5	14.0703	193.668		Pwwp2a	13.7	0.143811	0.163498	0.173051	0.15
Drosha	13.6	14.1567		Cby1	14.076	101.655		Zfp277	13.7	0.166669	0.124012	0.174014	0.25
Plekhm2	13.6	17.5046		Rpain	14.0781	154.546		Nup50	13.7	0.114811	0.120669	0.0980904	0.17
Fam83h	13.6	18.1424		Mob1b	14.0792	196.386		Zadh2	13.7	0.0480836	0.0367717	0.0852334	0.16
Ints1	13.6	18.4001		Ccdc117	14.0794	59.4464		Fam122a	13.7	0.171594	0.244389	0.195697	0.34
Slc16a12	13.6	24.272		Dyrk1a	14.097	96.2231		Mpped2	13.7333	0.61923	1.34357	0.299161	0
Ppp1r13b	13.6	26.5913		Ufsp2	14.1028	139.783		Rfc1	13.7333	0.271846	0.248878	0.261422	0.05
Rbm10	13.6	29.8156		Arhgef19	14.1029	64.7096		Leo1	13.7333	0.103504	0.102869	0.0781846	0
Slc35a1	13.6	48.1372		Llgl1	14.1143	43.9861		Med11	13.7333	0.0484915	0.0403259	0.0460555	0
Blvra	13.6	49.1575		Smg5	14.1226	93.9237		Tmem101	13.7333	0.13557	0.231812	0.106486	0.22
Auh	13.6	59.6165		Nsun4	14.1246	124.873		Bptf	13.7333	0.395516	0.448925	0.582875	0.46
Zfp422	13.6	82.7452		Chfr	14.1305	72.9976		Thoc3	13.7333	0.222163	0.173716	0.13173	0.11
Ssbp1	13.6	118.214		Tmem141	14.1316	168.126		Rad9a	13.7333	0.085709	0.0645275	0.02369	0
Gucy1b3	13.6333	0		Ube2i	14.1381	1148.4		Fbxw4	13.7333	0.025704	0.0266169	0.0368905	0
Gimap4	13.6333	5.88992		Mrps30	14.1382	91.464		Snx21	13.7667	0.183164	0.176729	0.26388	0.31
Cox4i2	13.6333	6.18141		Tsfm	14.1391	160.166		Cnksr3	13.7667	0.0784144	0.0142167	0.0406408	0
Bcl2l11	13.6333	15.3894		Scnn1b	14.1435	44.8856		Cabin1	13.7667	0.116329	0.148872	0.105407	0.19
Ugcg	13.6333	18.5541		Zdhhc9	14.1435	64.1366		Wdr83	13.7667	0.172563	0.161024	0.170359	0.2
Rps6kb2	13.6333	37.0144		Mycbp	14.1504	248.962		Rb1	13.7667	0.10692	0.102685	0.0883526	0.16
Asb13	13.6333	38.0454		Haghl	14.1566	115.739		Gpr180	13.7667	0.204328	0.277716	0.234658	0.22
Stam2	13.6333	39.9319		Gtf3a	14.1811	228.633		Lactb	13.7667	0.182889	0.193281	0.127822	0.08
Glt8d1	13.6333	40.0848		Tmem139	14.1873	109.988		Dnajc4	13.7667	0.125249	0.124074	0.105226	0.17
Casd1	13.6333	40.6392		Thap7	14.1873	132.968		Rfwd2	13.8	0.208604	0.171599	0.173724	0.44
Cdc73	13.6333	42.0858		Akap9	14.1914	372.191		Itgav	13.8	0.0424198	0.102919	0.117714	0.15
Smyd2	13.6333	49.2472		Lypd2	14.1926	31.2603		Kdm6a	13.8	0.099714	0.109741	0.0730901	0.22
Srm	13.6333	49.5009		Ubr3	14.2177	91.4931		Klhdc10	13.8	0.079467	0.091161	0.109725	0
Ddx58	13.6333	59.8096		Appbp2	14.2183	185.065		Klf16	13.8	0.0364652	0.0937077	0.0391297	0.11
Dhrs7b	13.6333	65.2079		Cpsf4	14.2194	50.7715		Ddit3	13.8	0.089815	0.114269	0.200214	0.08
Plekhg5	13.6667	15.2589		Kidins220	14.22	72.3971		Dhps	13.8	0.123527	0.20206	0.125859	0.12
Mrpl22	13.6667	35.9788		Zpr1	14.2201	69.235		Wbp4	13.8	0.518143	0.533183	0.526674	0.27
Dennd4c	13.6667	39.9478		Ptprg	14.2223	118.516		Clasp2	13.8	0.0399873	0.0636208	0.030561	0.04
Dok1	13.6667	42.0086		Atg4b	14.2242	111.277		Tnip1	13.8	0.0849684	0.0744269	0.0883376	0.14
Il11ra1	13.6667	58.6705		Slc17a5	14.2253	84.397		Sox11	13.8	0.966583	0.52655	0.375402	0.35
Tekt5	13.6667	72.0652		Dhcr24	14.2262	82.3925		Degs2	13.8	0	0	0	0
Gpr180	13.6667	72.2837		Exosc9	14.2291	55.3525		Tmem41a	13.8	0.105668	0.117348	0.0925012	0
Usp34	13.6667	115.972		Celsr1	14.2385	110.288		Atg16l1	13.8333	0.0981417	0.140323	0.129076	0.25
Ppp1r11	13.6667	214.683		Nmd3	14.2404	114.418		Fam110a	13.8333	0.145493	0.560281	0.150121	0.14
Rnf123	13.7	7.60195		Lin37	14.2441	118.826		Srsf4	13.8333	0.376742	0.345364	0.382925	0.2
Flcn	13.7	10.8171		Fam89a	14.2543	41.1897		Zfp46	13.8333	0.115324	0.140411	0.170706	0
Wdr11	13.7	27.1495		AU040320	14.2565	54.2397		Mmrn1	13.8333	0.0386183	0.00718799	0	2.13
Smarcc1	13.7	35.681		Chd6	14.2634	330.923		Mtmr14	13.8333	0.114305	0.132976	0.0625672	0
Il17rc	13.7	42.4623		Epb41l4b	14.2663	39.4374		Zfp768	13.8333	0.0993534	0.144447	0.0777895	0.04
Trpm6	13.7	59.3593		Acot8	14.2708	80.195		Brms1l	13.8333	0.12751	0.12339	0.0958089	0.11
Srpk1	13.7	85.8628		Tbc1d9b	14.2752	39.9084		Mis18a	13.8333	0.230899	0.166879	0.173406	0.11
Thoc2	13.7	105.157		AI464131	14.2847	51.2946		1110004E09Rik	13.8333	0.146737	0.140534	0.122331	0.17
Hlx	13.7333	0		Pmpca	14.2848	91.2484		Daxx	13.8333	0.150176	0.168286	0.142904	0.07
Appl2	13.7333	13.5493		Ift22	14.2999	79.5649		Ndufa11	13.8333	0.932678	0.896341	0.849658	0.9
Ppard	13.7333	14.064		Fbxo22	14.3001	100.914		Ints7	13.8667	0.0628907	0.0589051	0.0054871	0.06
Trp53inp1	13.7333	14.6896		Mterf3	14.3012	67.0284		Hmgn5	13.8667	0.216772	0.128717	0.0876714	0.07
Wwp2	13.7333	20.4994		Usp1	14.3046	119.193		Fbxo6	13.8667	0.117999	0.144526	0.165872	0.23
Atp6v0a2	13.7333	22.5928		Gspt1	14.3089	139.843		Bms1	13.8667	0.0814617	0.0834659	0.0552671	0.16
Zmym2	13.7333	31.8993		Hcfc1	14.312	100.137		Arid5b	13.8667	0.43971	0.521468	0.462794	0.12
Zdhhc12	13.7333	106.728		Klhdc10	14.3193	100.68		Slc39a3	13.8667	0.108194	0.154455	0.0973954	0.14
Nudt5	13.7333	148.667		Ehmt1	14.324	162.874		Dhx40	13.8667	0.0852169	0.114832	0.127258	0.12
Aamdc	13.7333	149.401		Mapk6	14.3263	46.9182		Vipas39	13.8667	0.0751067	0.163952	0.101455	0.11
Dyrk2	13.7667	2.81952		Ppil3	14.3278	146.657		Josd1	13.8667	0.0757168	0.0741885	0.120253	0
Megf6	13.7667	3.91474		Bptf	14.3282	305.464		Kpna1	13.8667	0.0880257	0.119879	0.129013	0.18
Manba	13.7667	12.3264		Polr3c	14.3301	85.2075		Amdhd2	13.8667	0.133848	0.138663	0.118168	0.1
Rrm1	13.7667	19.7091		Sos2	14.3385	85.2863		Ccdc115	13.9	0.203084	0.245005	0.306183	0.3
Odf2	13.7667	21.848		Arhgap35	14.3386	72.2347		Rnf25	13.9	0.0620677	0.0626863	0.080518	0.07
BC029214	13.7667	26.0188		Arl6ip6	14.3399	197.621		Gmppa	13.9	0.0623282	0.0323647	0.0801966	0.12
Gtf2e2	13.7667	45.126		Mfsd5	14.3433	48.9865		Slc12a6	13.9	0.0866336	0.145596	0.0846755	0.1
Thap3	13.7667	115.895		Tnpo1	14.3458	86.0608		Slc35a3	13.9	0.0568741	0.0420112	0.0996602	0.07
Rbpjl	13.7667	141.177		Setd2	14.3484	166.912		Otud6b	13.9	0.140469	0.15022	0.114756	0.16
Inf2	13.8	2.71941		Slc35c2	14.3541	90.0082		Taf12	13.9	0.206587	0.272526	0.226149	0.18
Tmem132c	13.8	3.29407		Wdr5	14.3665	73.2003		Cdk5	13.9	0.140472	0.147606	0.126342	0.08
Scaf4	13.8	17.8109		Rdh14	14.368	140.353		Galnt11	13.9	0.0731785	0.139292	0.15901	0.04
Shmt2	13.8	20.4469		Usp21	14.3708	45.1134		Ccdc61	13.9	0.131051	0.111327	0.095661	0.14
Zfp516	13.8	21.0481		Serinc4	14.383	0.85259		Setd1a	13.9	0.0486195	0.0508547	0.0508127	0.23
Cnst	13.8	24.282		Gart	14.391	97.431		Hnrnph3	13.9	0.29703	0.278017	0.244717	0.07
Vwa9	13.8	26.9742		Pet100	14.3942	329.091		Papd5	13.9	0.0626857	0.0505603	0.0676721	0
Tpm2	13.8	35.886		Vps53	14.401	99.6909		Klhl22	13.9	0.0728015	0.0910376	0.0228298	0.04
Zmynd8	13.8	51.6148		Fnbp4	14.404	79.4059		Bysl	13.9	0.0914932	0.121999	0.0862092	0
Jmjd1c	13.8	57.6165		Phactr4	14.4096	94.5856		Dedd	13.9333	0.107014	0.15825	0.130301	0
Mrpl40	13.8	111.56		Creb3l2	14.4113	126.595		Manba	13.9333	0.0469775	0.0638917	0.0572219	0
Tgm1	13.8333	2.98192		Zkscan17	14.4159	67.0318		Srrd	13.9333	0.0744669	0.092278	0.0725872	0
Atp7b	13.8333	7.64752		4931406C07Rik	14.4184	111.032		Ccdc174	13.9333	0.388745	0.355191	0.254281	0.25
Eml3	13.8333	11.426		Galt	14.4265	170.181		Mcu	13.9333	0.0677195	0.0672205	0.103456	0.09
Tbc1d15	13.8333	29.7212		Pycr2	14.4287	107.768		Gsr	13.9333	0.301352	0.328251	0.342697	0.33
Ankfy1	13.8333	31.902		Tmem127	14.4307	57.2978		Bnip1	13.9333	0.149928	0.130103	0.134259	0.18
Cdkn2aipnl	13.8333	32.8849		Pank3	14.4335	124.546		Tmem120a	13.9667	0.0956976	0.0732466	0.111391	0.15
Golga3	13.8333	33.6356		Zfp523	14.4442	75.528		Dennd2a	13.9667	0.0504464	0.043643	0.0453751	0.04
Rtca	13.8333	47.6894		Uchl5	14.4475	169.554		Zfp865	13.9667	0.090274	0.121491	0.0871127	0.11
1010001N08Rik	13.8333	80.4323		Zfp513	14.4489	64.4608		Eed	13.9667	0.136463	0.196414	0.1646	0.15
Ercc1	13.8333	82.3095		5430416N02Rik	14.4503	44.2008		Mif4gd	13.9667	0.146899	0.272229	0.219516	0.3
Gpkow	13.8667	14.9291		Ddx56	14.4516	110.48		Mtmr12	13.9667	0.0513772	0.0476072	0.0327811	0.17
Nt5c2	13.8667	22.8912		Pik3c2a	14.4585	145.598		Ptgs1	14	0.0424804	0.0511433	0.241068	0
Zfp330	13.8667	40.2843		Ddb2	14.4629	46.7872		C1galt1c1	14	0.1148	0.196291	0.119668	0.04
Asl	13.8667	55.1602		Tiparp	14.4671	134.112		Alg2	14	0.0453209	0.104513	0.0717876	0.08
Crebbp	13.8667	65.2779		Ppil4	14.4679	164.345		Dnajc11	14	0.113416	0.0994883	0.0833059	0.09
Ash1l	13.8667	118.361		Anks1	14.4701	50.664		Fam133b	14	0.449395	0.414023	0.345876	0.33
Mtss1l	13.9	0		Etv3	14.4703	58.843		Eva1a	14	0.149468	0.181056	0.189559	0.13
Egfem1	13.9	1.12728		Pold2	14.4717	90.6046		Rnf121	14	0.129659	0.179804	0.11023	0.09
Ifnlr1	13.9	16.7234		Ltbp2	14.4769	17.9065		Ppan	14	0.0951987	0.0760329	0.0695896	0
Trappc8	13.9	20.9105		Thyn1	14.4817	109.603		Exosc7	14	0.220244	0.226372	0.17391	0.43
Pom121	13.9	23.3172		Mxra8	14.4824	24.7006		Ccdc117	14	0.103014	0.102859	0.0563148	0.08
Isy1	13.9	24.8624		Moap1	14.493	0		Dhh	14	0.0401125	0.0780119	0.24525	0.11
Exoc6b	13.9	44.887		Wdr11	14.4947	73.3511		Clcn7	14	0.0550037	0.0450198	0.0631485	0
Alg1	13.9	49.0865		Tubg1	14.4989	96.7856		Mov10	14.0333	0.0402033	0.0396654	0.0576127	0
Gnpda2	13.9	71.6134		Rap2c	14.5003	60.861		Hipk2	14.0333	0.358084	0.415674	0.324275	0.26
Hnrnpr	13.9	196.703		Rit1	14.5085	138.964		Cdk1	14.0333	0.333785	0.0624189	0.046716	0.31
Sla2	13.9333	0		Arhgef10l	14.5147	23.7143		Tmtc3	14.0333	0.0404073	0.0796762	0.0317136	0.06
Ust	13.9333	22.4982		Daam1	14.5224	161.216		Mphosph6	14.0333	0.184471	0.163583	0.134125	0.4
Dusp16	13.9333	29.5889		Hddc2	14.5317	183.67		Zmym2	14.0333	0.0770157	0.0842153	0.103905	0.28
Chst14	13.9333	30.4665		Tapbpl	14.5435	119.288		Dpy19l1	14.0333	0.0735271	0.0594499	0.0679332	0.25
Cog6	13.9333	34.6863		Ppfia1	14.5463	66.2651		Fam172a	14.0333	0.13388	0.125955	0.111424	0.11
Eif2b4	13.9333	36.8232		Plxnd1	14.5675	12.8214		Arid4a	14.0333	0.290636	0.344856	0.299343	0.13
Crebrf	13.9333	38.3791		Man2a2	14.5709	79.0208		Fbxo45	14.0333	0.0654736	0.0440657	0.0404113	0
Faim	13.9333	75.6255		F2rl1	14.5739	57.5213		Rab3gap1	14.0667	0.0885593	0.0807538	0.065851	0.2
Trappc5	13.9333	96.0183		Brip1os	14.5739	61.1217		Gid8	14.0667	0.232842	0.176247	0.160337	0.3
Prpf19	13.9333	111.066		Serhl	14.5768	208.116		Aco1	14.0667	0.0545221	0.0711784	0.0914848	0.17
Itgal	13.9667	1.45014		Pitpnm2	14.5824	109.194		Cnot6l	14.0667	0.39807	0.28679	0.326738	0.47
Kpna1	13.9667	24.2999		Ndufaf3	14.5873	263.598		Fbrsl1	14.0667	0.103563	0.0631518	0.150855	0.08
Taf5l	13.9667	24.8509		Tfpt	14.5956	99.9842		Cyp26b1	14.0667	0.0582826	0.0189376	0.208995	0
9030624J02Rik	13.9667	25.5076		Gpc4	14.6032	64.8923		Mrps11	14.0667	0.207151	0.21833	0.269585	0.23
Pskh1	13.9667	27.4146		Gpn2	14.6065	50.9299		Btbd10	14.0667	0.147462	0.203115	0.161775	0.12
Uhmk1	13.9667	39.6779		Kdsr	14.6085	204.208		Ezh1	14.0667	0.0862604	0.0967537	0.0908266	0.24
Dlat	13.9667	42.6209		Cdcp1	14.61	94.2438		Txndc11	14.0667	0.0821169	0.103901	0.111905	0.11
Cabin1	13.9667	43.8444		5031425E22Rik	14.6169	223.879		Acp6	14.1	0.0954245	0.0816142	0.144922	0.23
Mfap3	13.9667	50.5446		Ctnnal1	14.618	91.1761		Bcl2l2	14.1	0.0520549	0.105337	0.02705	0.14
Dmap1	13.9667	51.1294		Reps1	14.627	48.1481		Jam3	14.1	0.106084	0.0642833	0.132273	0.42
Csnk1g3	13.9667	60.0426		Plekhn1	14.6358	7.2095		Cyb5r4	14.1	0.240652	0.236321	0.215228	0.2
Ddx18	13.9667	67.4425		Crnkl1	14.6436	61.9585		Nktr	14.1	0.453541	0.440066	0.47941	0.4
Hnrnph3	13.9667	80.5919		Cdkn2aip	14.6555	68.1379		Hoxb4	14.1	0.231541	0.206252	0.312833	0
Msl3l2	13.9667	86.5993		Tarbp2	14.661	111.437		Dock4	14.1	0.00493118	0.0343996	0.0090407	0
Wdr5	14	20.7214		Atf7ip	14.6661	204.816		Rdh11	14.1	0.0404721	0.0795126	0.0441131	0.15
Gys1	14	23.2278		Ceacam1	14.6673	36.7818		Creb1	14.1333	0.205564	0.115006	0.246173	0.25
Ikbkb	14	54.362		Ap1g1	14.6714	75.3006		Insr	14.1333	0.0674849	0.0574308	0.0731822	0
Gstt3	14	57.8134		Usp12	14.6729	72.6453		Adam9	14.1333	0.0422718	0.0646407	0.0429765	0.06
Alkbh6	14	63.8346		Zfp410	14.6747	80.8901		Serf1	14.1333	0.141991	0.0996393	0.478264	0.56
Afg3l1	14	69.8179		Bach1	14.6758	77.3342		Mkl1	14.1333	0.048973	0.0676562	0.0219845	0.06
Sdc3	14.0333	0		Fmr1	14.6822	152.133		Dvl3	14.1333	0.0517474	0.0681937	0.0954395	0
Zfyve1	14.0333	4.65944		Cachd1	14.6838	119.613		Tmem70	14.1667	0.197762	0.188833	0.186158	0.17
Pcsk7	14.0333	17.5208		Scoc	14.6864	133.562		Nrp2	14.1667	0.0531774	0	0.197734	1.78
3110002H16Rik	14.0333	19.3801		Apbb2	14.6867	219.11		Tmem64	14.1667	0.0613133	0.0483167	0.202441	0.24
Cog4	14.0333	29.8493		Bmi1	14.6909	61.7948		Lrrc47	14.1667	0.117821	0.122637	0.0937392	0.27
Marveld3	14.0333	45.2351		Rfng	14.7045	74.4675		Gpr4	14.1667	0.0803231	0.0266352	0.146826	0.04
Zbtb8a	14.0333	45.967		Slc43a2	14.7047	163.165		Nrbf2	14.1667	0.175029	0.253539	0.149339	0.1
Zc3hav1	14.0333	52.2961		Fam222a	14.7119	44.2728		Prmt5	14.1667	0.110257	0.0893323	0.0626195	0
1810030O07Rik	14.0333	52.6098		Slc39a13	14.7186	47.6691		Sp2	14.1667	0.068267	0.065506	0.158526	0.13
Efcab14	14.0333	65.9019		Chil3	14.7254	2.22123		Fam84b	14.1667	0.112225	0.0689169	0.0583921	0.04
Edc4	14.0667	16.425		Aifm1	14.7261	85.5843		Polr2h	14.1667	0.174449	0.125459	0.120447	0.22
Cd200	14.0667	20.9865		Ube2k	14.7323	453.804		Cyb5r1	14.2	0.0487683	0.0222709	0.0411586	0
Zbtb18	14.0667	23.3906		Hk1	14.7495	66.9919		Grb14	14.2	0.0637042	0.322535	0.021369	0
Tubg1	14.0667	31.7967		Tomm70a	14.7541	90.564		Ube2l6	14.2	0.109798	0.1634	0.0758041	0.07
Slc9a6	14.0667	34.164		Rabgap1l	14.7556	174.005		Mospd2	14.2	0.131429	0.341235	0.176751	0.47
Pycr2	14.0667	45.1232		Ttc14	14.756	399.491		Dhx36	14.2	0.20337	0.219408	0.199306	0.24
Pdzd11	14.0667	85.8787		Coa5	14.7604	105.726		Zcchc7	14.2	0.276358	0.179357	0.264106	0.28
Phf20l1	14.0667	88.9251		Ppme1	14.7609	49.8516		Orc6	14.2	0.253453	0.170044	0.128116	0.34
Denr	14.0667	121.32		Klc3	14.7629	170.14		Taf5l	14.2	0.0784059	0.124828	0.0885743	0.15
Col13a1	14.1	0		Mcmbp	14.7725	129.68		Polr3d	14.2	0.118983	0.1252	0.109999	0.12
Suv420h2	14.1	22.9475		Tnip1	14.7738	54.3109		Smarcc1	14.2	0.171641	0.129196	0.15911	0.12
Usp54	14.1	23.2977		Wdr48	14.7773	51.2093		Pcyt2	14.2	0.122782	0.0971519	0.125542	0.12
Dido1	14.1	35.111		Vps37b	14.7886	43.2369		Trappc13	14.2	0.177046	0.211351	0.176703	0.06
Btbd6	14.1	38.7364		Marveld2	14.7911	54.0224		Znhit2	14.2	0.117925	0.167643	0.161616	0.08
Dcaf13	14.1	39.4447		Crlf3	14.792	107.078		Arhgap21	14.2333	0.0619664	0.081714	0.0683919	0.06
Tox4	14.1	45.1028		Ago1	14.7928	84.3653		Blvra	14.2333	0.199189	0.157851	0.134314	0.19
Fez2	14.1	54.8106		Rilpl1	14.7979	93.293		Rgs19	14.2333	0.191554	0.188518	0.221399	0.13
Rorc	14.1	61.5494		Ptpn6	14.8051	49.7859		Lyrm2	14.2333	0.200655	0.166829	0.125392	0.08
Nipal3	14.1333	14.2344		Mpp1	14.8098	89.1333		Ddx58	14.2333	0.0920278	0.0626459	0.129734	0.17
Pitpnm1	14.1333	17.2467		Sugp1	14.8322	41.2238		Limd1	14.2333	0.191921	0.229554	0.199992	0.31
Gdpd1	14.1333	19.3601		Ebp	14.834	185.161		Vps53	14.2333	0.101545	0.161483	0.114866	0.12
Bcl7a	14.1333	26.2273		Ahsa2	14.8454	74.9367		Asb8	14.2333	0.12955	0.158917	0.0550399	0
Cdc23	14.1333	31.6991		Eif4enif1	14.8642	73.9956		Xxylt1	14.2333	0.013294	0.0344935	0.0052472	0.07
Dhx36	14.1333	68.479		Ddx27	14.8691	74.7628		Kdm3b	14.2333	0.058564	0.0449367	0.0626625	0.05
Zcchc17	14.1333	110.011		Nup153	14.8691	75.1745		Pi4k2a	14.2333	0.0604863	0.108726	0.0627933	0
Eif4e	14.1333	112.03		Golgb1	14.8717	390.351		Lmbrd1	14.2667	0.129671	0.286625	0.171494	0.28
Col23a1	14.1667	0		Ints4	14.8873	60.6685		Aldh9a1	14.2667	0.112631	0.123139	0.0390296	0
Slc11a2	14.1667	19.333		Tmem106b	14.8916	127.62		Atp7a	14.2667	0.0780933	0.0802805	0.0757877	0.15
Ablim3	14.1667	19.3423		Zfp358	14.8949	73.6696		Magi3	14.2667	0.0745086	0.0955339	0.0743313	0
Wnt10b	14.1667	28.1693		Fam104a	14.8968	389.398		Tpm2	14.2667	0.0610655	0.0154043	0.0256453	0
Ncoa6	14.1667	33.6271		Brap	14.8985	103.711		Mfn2	14.2667	0.0703741	0.0734992	0.0654539	0.08
Rbbp9	14.1667	34.1715		Gmnn	14.9099	154.821		Ints1	14.2667	0.0422242	0.0237032	0.0408881	0
Wdfy3	14.1667	34.2986		Stim1	14.9145	13.7795		P4ha3	14.2667	0.00778676	0.0131	0.0261255	0
Hmbox1	14.1667	44.9483		Rnf141	14.9162	48.7955		Gopc	14.2667	0.0772983	0.161442	0.090474	0.06
Abhd13	14.1667	47.0783		Tmem80	14.9166	110.918		Msantd4	14.2667	0.100364	0.1071	0.143381	0.08
Sart1	14.1667	52.5549		Chd2	14.9254	160.757		Morc2a	14.2667	0.0563741	0.0617002	0.0606296	0
Ep400	14.1667	69.5129		Paip2b	14.9297	81.9074		Mllt6	14.2667	0.0713059	0.0940422	0.10857	0.25
Pddc1	14.1667	78.5466		Tdrd3	14.9303	47.4927		Hspa13	14.2667	0.0601172	0.0949933	0.0677683	0.08
Fblim1	14.2	3.94953		Cyth3	14.9383	62.3958		Gtf3c5	14.3	0.0471751	0.0563186	0.0258558	0
Rnf5	14.2	22.3842		Prc1	14.9399	85.6354		Tmed1	14.3	0.142006	0.105472	0.276656	0.12
Sin3a	14.2	23.5288		Man1a	14.9491	99.619		1810026J23Rik	14.3	0.0892696	0.0884657	0.0614574	0.08
Mxd1	14.2	26.9642		Vill	14.9589	27.0084		Ccdc71	14.3	0.143426	0.180956	0.172289	0.15
Ppie	14.2	46.9674		Arhgap27	14.9651	47.544		Dus1l	14.3	0.17383	0.0799338	0.0837114	0.16
Gtf3a	14.2	103.549		Ptgr2	14.9724	75.4099		Zbtb14	14.3	0.0974227	0.103851	0.106949	0
Tm7sf3	14.2333	18.4786		P4ha2	14.9791	105.115		Eif1a	14.3	0.246694	0.254982	0.240921	0.1
Mnt	14.2333	19.3604		Mocs2	14.9866	214.904		Hs6st1	14.3333	0.0239343	0.0126172	0.0113244	0.16
Tysnd1	14.2333	29.2187		Rufy1	14.9881	77.2205		Clasp1	14.3333	0.126903	0.14079	0.175852	0.12
Ddx27	14.2333	31.1549		Polr2h	14.9977	146.869		Ppox	14.3333	0.0597314	0.0531158	0.102717	0.07
Dctpp1	14.2333	57.0935		Dgkd	15.0012	78.5083		Cox4i2	14.3333	0.0151421	0.0152663	0.0120657	0.07
Prkra	14.2333	70.0316		Mars	15.002	74.9607		Blcap	14.3333	0.0900301	0.0534229	0.0727139	0.11
Lyrm2	14.2333	114.329		Nudt2	15.0177	156.528		Rnf6	14.3333	0.226392	0.164448	0.176636	0.09
1500011K16Rik	14.2333	119.407		Dcaf12	15.0222	89.7012		Tvp23b	14.3333	0.190715	0.212894	0.284984	0.22
Arid5b	14.2333	158.518		Sgpl1	15.0266	85.18		Tmem185b	14.3667	0.117678	0.101155	0.131383	0.13
Ssfa2	14.2667	8.35714		Mtmr2	15.027	44.141		Kin	14.3667	0.163525	0.224958	0.148681	0
Tbcd	14.2667	22.6566		Gas2l1	15.0273	52.9394		Dmap1	14.3667	0.125501	0.1152	0.116962	0.17
Asb6	14.2667	22.9517		Mfap2	15.0432	42.1181		Scmh1	14.3667	0.140381	0.140996	0.156044	0.12
Il17d	14.2667	23.0277		Arfgef2	15.0466	82.4378		Kmt2b	14.3667	0.09611	0.0924639	0.0679327	0.08
Fbxo25	14.2667	25.9403		Zfp511	15.0505	118.029		Myo9b	14.3667	0.0701835	0.0853677	0.0765556	0.09
Larp4	14.2667	29.9656		Psrc1	15.0544	19.7376		Exosc4	14.3667	0.232521	0.29658	0.31546	0.33
Itsn2	14.2667	32.5762		Amd1	15.0567	260.083		Ccnt1	14.3667	0.383854	0.297678	0.373803	0.45
Dirc2	14.2667	33.898		Hps5	15.0572	37.003		Fat4	14.4	0.0669176	0.00622338	0.0435928	0
Pld2	14.2667	42.8251		Aspn	15.0727	35.5694		Zdhhc1	14.4	0.0401611	0.0695608	0.0485985	0.07
Gadd45a	14.2667	43.8955		Rbm18	15.0728	151.975		Ube4a	14.4	0.0826858	0.0554986	0.0855843	0.19
Diablo	14.2667	112.327		Dhx30	15.0817	118.13		Ormdl3	14.4	0.0722048	0.135567	0.139984	0.09
Golgb1	14.2667	178.345		4932438H23Rik	15.0854	0		Serpinb1a	14.4	0.252012	0.152201	0.118916	0
Scarb1	14.3	3.46114		Tap2	15.089	39.4948		Foxn3	14.4	0.298659	0.300602	0.579072	0.18
Abcg1	14.3	3.6984		Ldlrap1	15.094	56.1811		Commd9	14.4333	0.204529	0.253169	0.255634	0.41
Rhoj	14.3	7.66391		Dus1l	15.0958	97.9765		Nmd3	14.4333	0.131414	0.139069	0.115518	0.17
Gopc	14.3	41.1749		Ptpn13	15.0965	68.3892		Polr3c	14.4333	0.127523	0.14278	0.114612	0.09
Zdhhc21	14.3	51.5087		Mllt10	15.1012	200.259		Usp3	14.4333	0.182853	0.190218	0.165933	0.31
Stx3	14.3	99.8319		Tysnd1	15.1186	61.1558		Vps54	14.4333	0.0475401	0.0808323	0.062776	0.12
Zfp746	14.3333	19.3837		Ppm1m	15.1226	106.796		Zfp622	14.4333	0.204577	0.210193	0.247552	0.34
Cdc25b	14.3333	19.8192		Gm13056	15.1319	150.879		Arid2	14.4333	0.166017	0.152478	0.145331	0.32
Usp3	14.3333	47.3898		Pias4	15.1346	129.002		Rtp4	14.4333	0.289726	0.237678	0.118135	0.07
Irf6	14.3333	54.4377		Pagr1a	15.1361	3.73482		Mrpl44	14.4667	0.219431	0.24434	0.203011	0.32
Pick1	14.3333	55.5913		Dedd2	15.1421	49.6222		Alkbh3	14.4667	0.149769	0.150255	0.154976	0.16
Zfp637	14.3333	65.2891		Qsox1	15.1429	62.6896		Slc35a2	14.4667	0.100024	0.223794	0.144301	0.25
Psmg4	14.3333	66.8093		Smad5	15.1439	181.859		Mfhas1	14.4667	0.192484	0.19549	0.146908	0.22
Fgfr1	14.3667	7.25969		Naa35	15.1442	150.747		Vwa9	14.4667	0.10389	0.124062	0.0834255	0.04
Carm1	14.3667	12.5441		Nr1d2	15.1447	98.0752		Oxsr1	14.4667	0.0655404	0.0391875	0.0965088	0
Wdr48	14.3667	22.9558		Gtf2e2	15.1509	98.5677		Nifk	14.5	0.215168	0.172195	0.210183	0.12
Slit2	14.3667	25.635		Coasy	15.1536	120.567		Crnkl1	14.5	0.107029	0.103488	0.0518343	0.07
Arfgap3	14.3667	32.1716		Cald1	15.1565	235.199		Wdr13	14.5	0.0944009	0.163502	0.139251	0
Cacul1	14.3667	32.7561		Farsb	15.1576	84.5295		Cpsf3l	14.5	0.140028	0.163039	0.194277	0.13
Mia3	14.3667	38.2546		Il17rc	15.1678	89.8067		Thop1	14.5	0.145149	0.126407	0.139438	0.17
Cyb5r4	14.3667	80.4732		Emc9	15.1823	156.791		Osbpl8	14.5	0.092514	0.0895302	0.0937233	0.04
Tulp4	14.3667	95.1154		Ext1	15.1836	85.8057		Fbxo25	14.5	0.0768429	0.107523	0.0604497	0.04
Boc	14.4	1.2105		Ifnar1	15.1852	90.741		Nr1d2	14.5	0.0684766	0.0517769	0.0935448	0
Pggt1b	14.4	3.90179		Cd99l2	15.1993	109.272		Hira	14.5	0.0559557	0.0714604	0.0768991	0.12
C77080	14.4	5.49148		Pkd2	15.1996	123.7		Med20	14.5	0.130225	0.18124	0.169138	0.27
Hira	14.4	24.8918		Dmap1	15.202	94.9235		Nolc1	14.5	0.163108	0.184248	0.135121	0.21
Map3k7	14.4	31.3934		Map3k3	15.2124	25.8985		Arhgef26	14.5333	0.227428	0.0730541	0.177685	0.14
Zfp110	14.4	33.9228		Msl2	15.2151	84.6542		Msantd3	14.5333	0.125958	0.166439	0.0954451	0.04
Slc39a9	14.4	36.3269		Coq10a	15.229	81.8043		Taf6	14.5333	0.125359	0.0652857	0.119084	0.09
Ncoa2	14.4	42.5089		Gigyf1	15.229	138.125		Cadps2	14.5333	0.13001	0.0146413	0.250248	0.06
Zdhhc3	14.4	112.749		Deaf1	15.2299	58.8579		Dctpp1	14.5333	0.233019	0.117645	0.126273	0.23
Prpf39	14.4333	22.5311		Dnmt1	15.2318	73.6425		Zswim4	14.5333	0.0267452	0.0185754	0.0472746	0
Dyrk1a	14.4333	29.5487		Dcaf6	15.2362	53.4105		Actr8	14.5333	0.121078	0.137272	0.116358	0
Elk4	14.4333	49.0896		Usp25	15.2454	69.2668		Khnyn	14.5333	0.0202591	0.0321459	0.0404492	0.04
Irak2	14.4333	57.1666		Gzf1	15.2541	139.272		Fbxo9	14.5333	0.173605	0.31026	0.21712	0.04
Immp1l	14.4333	94.4288		Atg5	15.2645	138.392		Rreb1	14.5333	0.0963976	0.11129	0.114271	0.09
Atp8b2	14.4667	2.12747		Xrcc5	15.2655	90.3154		Riok1	14.5333	0.158417	0.20939	0.12188	0.14
Lrrc8d	14.4667	12.886		Cenpv	15.2786	123.688		Atg3	14.5333	0.298143	0.238758	0.240465	0.21
Arhgef6	14.4667	62.3863		Pwwp2b	15.2856	77.8815		9530082P21Rik	14.5333	0.159543	0.16947	0.164198	0.04
Neu1	14.4667	78.9654		Las1l	15.2926	152.373		Prelp	14.5667	0.00886926	0	0.0321354	0.17
Egflam	14.5	0		Tank	15.2932	85.9529		Exosc8	14.5667	0.309916	0.213656	0.194657	0.55
Eogt	14.5	21.6759		Atg13	15.2933	80.7566		Zcchc8	14.5667	0.132796	0.0866586	0.0924823	0.2
Clasp1	14.5	54.0805		Ctr9	15.3042	87.7479		Ezh2	14.5667	0.290188	0.11728	0.17726	0.19
Tmem41b	14.5	77.6061		Smurf2	15.3125	56.6735		Irgm1	14.5667	0.0652717	0.0560787	0.0782623	0
Ergic2	14.5	124.083		Sema3c	15.3132	59.8627		BC017643	14.5667	0.100042	0.133878	0.0931557	0
Acvr1	14.5333	6.71351		Sike1	15.3157	136.865		Ptch1	14.5667	0.0484093	0.0487939	0.0708997	0
Fam13b	14.5333	7.55837		Dynlrb2	15.3167	50.4027		Yeats2	14.5667	0.099307	0.071812	0.0822941	0.13
H1fx	14.5333	13.2791		Kat7	15.3195	65.3681		Cstf3	14.6	0.154989	0.202858	0.136232	0.16
Lemd3	14.5333	15.2664		Cryzl1	15.3201	174.397		Mpp1	14.6	0.185072	0.122587	0.147115	0.21
Fam171a2	14.5333	20.5514		Calcrl	15.3209	11.6149		Fam207a	14.6	0.129019	0.168856	0.139282	0.2
Clpx	14.5333	38.7816		Mlycd	15.3382	150.473		Rnf123	14.6	0.0259947	0.0542197	0.0188003	0.04
Nelfe	14.5333	47.3227		Cog1	15.3415	50.5037		Birc6	14.6	0.263122	0.30902	0.209977	0.51
Tmem60	14.5333	102.235		Top3b	15.3424	81.2132		Dnajc1	14.6333	0.346523	0.506257	0.351631	0.42
Fam107b	14.5667	4.61382		Wfdc1	15.3517	21.6883		Vav3	14.6333	0.188199	0.315515	0.0684462	0.28
Hexb	14.5667	10.3174		Casp3	15.352	9.85913		Trrap	14.6333	0.104464	0.0694554	0.111195	0.16
Strip1	14.5667	17.7322		Nfatc4	15.3523	25.7278		Mob3a	14.6333	0.0371985	0.0712803	0.0206913	0
Sos2	14.5667	29.0373		Crls1	15.3539	72.5392		Srgap1	14.6333	0.243892	0.178667	0.145645	0.37
Atg7	14.5667	29.1549		Mtx1	15.3584	136.684		Rfwd3	14.6333	0.0791624	0.0314595	0.0520216	0.08
Camk2g	14.5667	43.5546		Cnksr1	15.3599	47.4551		Nudcd2	14.6333	0.360944	0.336463	0.351418	0.46
Uckl1	14.5667	49.7522		Wdr83	15.3679	100.381		Abr	14.6333	0.0631252	0.0760385	0.0933105	0.15
Arhgap6	14.5667	50.5319		Trafd1	15.3722	67.3488		Zbtb1	14.6333	0.127419	0.0722966	0.142542	0.04
Zdhhc6	14.5667	53.7213		Hck	15.3753	25.5733		Foxn2	14.6333	0.0992458	0.121779	0.153415	0.16
Larp7	14.5667	55.2728		2310011J03Rik	15.378	176.337		Exoc6	14.6333	0.0608657	0.028411	0.0634105	0
Eif2ak3	14.6	9.89002		Slmap	15.3792	107.926		Tmem203	14.6667	0.113003	0.161175	0.122002	0
Dock9	14.6	16.1268		Anks3	15.3841	108.026		Prdm1	14.6667	0.0587588	0.409033	0.0342683	0
Otulin	14.6	22.9629		2210011C24Rik	15.3874	59.3303		Tnk1	14.6667	0.0152984	0.0151463	0.0251584	0
Rab3gap1	14.6	24.1523		Jkamp	15.3926	195.021		D030025P21Rik	14.6667	0	0	0	0
Usp10	14.6	24.404		Lsm10	15.3996	231.657		Fam98b	14.7	0.0415309	0.0696036	0.0490852	0
Glrx	14.6	32.9912		Elavl1	15.418	319		Rap2c	14.7	0.11825	0.111496	0.101377	0.12
Hat1	14.6	37.3871		Fstl4	15.4274	24.2741		Akap13	14.7	0.52102	1.02452	0.457422	0.76
Npm3	14.6	102.926		Zzz3	15.4323	99.5843		Zranb1	14.7	0.268166	0.210731	0.261279	0.6
Stim1	14.6333	3.43784		Tcta	15.4325	89.7668		Rassf9	14.7	0.231943	0.266651	0.309837	0.24
Mtss1	14.6333	13.2936		Sparcl1	15.4438	25.6225		Otud4	14.7	0.0613695	0.0766907	0.109384	0.09
Trio	14.6333	32.4168		Rnf103	15.4457	60.9405		Ppp3cb	14.7	0.162737	0.11218	0.17453	0.15
Zfp410	14.6333	32.8809		Ccdc28b	15.4475	89.0435		C2cd2l	14.7	0.0586752	0.0829417	0.0881829	0.04
Xrcc1	14.6333	36.6908		Rbm45	15.4521	5.15905		Unk	14.7	0.0598538	0.0517555	0.0624122	0.22
Tbce	14.6333	51.9846		Ptpra	15.4523	68.6327		Lmbr1l	14.7	0.0651671	0.067236	0.0673668	0.08
Cpsf6	14.6333	93.6675		Neurl4	15.4582	57.7454		Fyttd1	14.7	0.216413	0.194062	0.194174	0.12
Alkbh7	14.6333	106.786		Srrd	15.4614	69.1785		Lrrc57	14.7333	0.140422	0.25102	0.0816976	0.19
Rtf1	14.6333	162.997		Il4ra	15.4691	49.3917		Hnrnpr	14.7333	0.735981	0.537454	0.608031	1
Ednrb	14.6667	0.805894		Dnaja4	15.4752	79.0865		Tcp11l2	14.7333	0.109104	0.204511	0.123736	0.18
Foxf2	14.6667	1.40767		Tpp2	15.4783	124.118		Tmem161a	14.7333	0.117106	0.174719	0.0480997	0.13
Zdhhc9	14.6667	18.5328		Per3	15.4811	394.659		Arhgap5	14.7333	0.33853	0.328208	0.441353	0.19
Cln6	14.6667	27.6214		Smarcd3	15.485	76.6194		Basp1	14.7333	0.0158325	0.0298013	0.00890837	0.09
Hmg20a	14.6667	28.5393		Eif2ak4	15.4862	69.3958		Atf1	14.7333	0.173769	0.157134	0.154413	0.17
Bin3	14.6667	50.8944		Nubp2	15.4898	98.2694		Nxt1	14.7667	0.268386	0.202235	0.219544	0.46
Dstyk	14.6667	59.1273		Acbd5	15.505	109.364		Metap1	14.7667	0.0759032	0.134355	0.105876	0.15
Pcm1	14.6667	94.9126		Usp46	15.5113	142.749		Fhl3	14.7667	0.00788809	0	0	0.14
Zc2hc1a	14.6667	147.476		Pde8b	15.5126	72.0182		Fbxl19	14.7667	0.0395771	0.00438923	0.0391345	0.11
Wif1	14.7	0		Wipi1	15.5144	70.2953		R3hcc1	14.7667	0.107472	0.0873732	0.0835752	0
Mrc1	14.7	1.12728		C1galt1	15.5194	141.242		Dnajc15	14.7667	0.183194	0.158245	0.157806	0.48
Atg13	14.7	17.1103		Srpk2	15.5209	262.217		Cdkn2d	14.7667	0.255938	0.0906141	0.247163	0.2
Ranbp10	14.7	24.5103		Msrb3	15.5212	33.9366		Gosr1	14.7667	0.0528848	0.106654	0.0319185	0.04
Zfp212	14.7	28.0644		Aff1	15.5433	71.8457		Snx13	14.7667	0.0715666	0.166368	0.0580422	0.04
Pias3	14.7	28.3756		Prmt5	15.5457	90.235		Tbcc	14.7667	0.191314	0.272734	0.119142	0.06
Gal3st1	14.7	29.3367		Ak1	15.5524	195.992		Tpp2	14.8	0.171646	0.177758	0.175764	0
Fem1b	14.7	42.0603		Epn2	15.5572	100.308		Atp8a1	14.8	0.0665451	0.582003	0.04722	0.12
Smim1	14.7	44.8209		Ap2a2	15.5581	132.34		Wdfy3	14.8	0.100137	0.163017	0.103134	0.11
Nbeal1	14.7	310.327		Pla2g6	15.5774	47.3574		Tulp3	14.8	0.090338	0.0819468	0.128752	0
Atp13a4	14.7333	17.0272		Phf12	15.578	98.1327		Mrps35	14.8	0.156532	0.186187	0.117306	0.04
Tpcn1	14.7333	17.9334		Ep300	15.5799	103.495		Tbc1d17	14.8	0.0990284	0.129174	0.118007	0.13
Brpf1	14.7333	19.3738		Rab13	15.5828	232.567		Fam168a	14.8	0.137338	0.097085	0.166881	0.18
Sqle	14.7333	25.09		Fzd2	15.5836	96.4182		Xpot	14.8	0.076131	0.0850557	0.109076	0.04
Ppp2r5b	14.7333	32.1288		Zfp131	15.5848	164.056		Ormdl2	14.8	0.248152	0.346374	0.256422	0.38
Bag5	14.7333	44.6571		Nipbl	15.5849	287.927		Wdr48	14.8	0.0908454	0.0792483	0.0733331	0
Zcchc7	14.7333	67.4827		Paqr7	15.5881	69.3666		Ahsa2	14.8	0.212918	0.26703	0.22226	0.21
Fopnl	14.7333	82.0492		Agmo	15.5938	21.7831		Exoc2	14.8	0.0271785	0.0867057	0.0558786	0
Enoph1	14.7333	89.3909		Wipi2	15.6011	119.022		Fbxo38	14.8	0.050723	0.0766919	0.0465477	0
Commd9	14.7333	91.9157		Sirt1	15.6093	60.7441		1810030O07Rik	14.8333	0.0790764	0.126937	0.0926477	0.06
Nsun4	14.7333	98.0625		Mrc2	15.6226	71.1774		Gucy1b3	14.8333	0.0276929	0.101908	0.0229295	0.08
Fcgr3	14.7667	0		Stk40	15.626	90.707		Eif2b4	14.8333	0.09225	0.0985137	0.0948597	0.13
Bpnt1	14.7667	32.302		Dnajc1	15.6299	264.513		Tfip11	14.8333	0.0595577	0.110365	0.0666287	0.14
Ptpn2	14.7667	32.8453		Glt8d1	15.6304	100.054		Cenpt	14.8333	0.135728	0.156353	0.180297	0.05
Zfp651	14.7667	44.0739		Ptprk	15.6318	123.189		Stoml1	14.8333	0.0861128	0.11613	0.149341	0.09
Nab1	14.7667	64.9249		Rbms2	15.633	213.425		Ptpn23	14.8333	0.0373994	0.0656275	0.0314147	0.05
Nup93	14.8	16.6386		Zfp444	15.6333	143.552		Abhd5	14.8333	0.176239	0.246635	0.145869	0.08
Tmem213	14.8	18.7401		Zfp710	15.6348	61.8194		4833420G17Rik	14.8333	0.171866	0.149536	0.205696	0
Dlk1	14.8	25.5476		Slc41a1	15.6372	45.6022		BC004004	14.8333	0.304666	0.343514	0.303305	0.63
Pnkp	14.8	38.8286		Ddx39	15.6416	147.267		Xpa	14.8667	0.199831	0.328355	0.196723	0.25
Gm561	14.8	51.1577		Smad1	15.6443	164.984		Lyar	14.8667	0.343458	0.276471	0.23575	0.28
Ndufaf2	14.8	61.8717		Gcsh	15.6501	167.37		Lpp	14.8667	0.321314	0.313316	0.252972	0.46
Fam198b	14.8	79.3993		Grik5	15.6503	60.4807		Paxbp1	14.8667	0.0875498	0.0814307	0.0989223	0.04
Basp1	14.8333	0		Rhot1	15.6541	156.166		Ubap1	14.9	0.0927131	0.157581	0.149755	0.14
Tnks	14.8333	5.77135		Ptgds	15.6558	99.512		Nfia	14.9	0.396809	0.271027	0.544049	0.67
Gdpd5	14.8333	16.8602		Fam3a	15.6589	119.975		Chfr	14.9	0.0908906	0.0993017	0.142911	0
C1qtnf6	14.8333	18.2835		Gm26973	15.6591	3.47711		Ep400	14.9	0.222444	0.180453	0.293748	0.2
Bmf	14.8333	18.5433		Parp6	15.6657	49.5131		Mad1l1	14.9	0.0649169	0.0514104	0.0620732	0.13
Slc25a28	14.8333	23.2425		Plb1	15.6723	50.91		Cdk5rap3	14.9	0.111704	0.141789	0.170438	0.22
Tbc1d23	14.8333	24.1345		Fcer1g	15.6754	32.0741		AW549877	14.9	0.0645473	0.0799524	0.0559993	0.33
Brd9	14.8333	26.9851		Lman2l	15.6782	122.625		Drosha	14.9	0.054265	0.066305	0.0843272	0.09
Atxn1l	14.8333	29.5864		Foxo4	15.6807	22.6815		Tcf19	14.9	0.157597	0.0360903	0.032013	0.09
Mcu	14.8333	32.6125		Stk4	15.6818	114.212		Asb6	14.9333	0.0673686	0.11102	0.050814	0.05
Coq9	14.8333	38.9833		Psen1	15.6966	55.7352		Dnajb4	14.9333	0.077869	0.256317	0.110272	0.23
Nr2f2	14.8333	40.0889		Srsf4	15.6978	211.34		Ugdh	14.9333	0.120576	0.0761912	0.0925519	0.06
Mrps30	14.8333	41.9096		Med7	15.7033	121.839		Usp39	14.9333	0.102643	0.142202	0.0964358	0.09
Zfyve27	14.8333	47.5361		Polb	15.7145	100.665		Vps26b	14.9333	0.131923	0.166906	0.113512	0.06
Wdr43	14.8333	55.3069		Alkbh3	15.7189	112.272		Idh3a	14.9333	0.212646	0.211884	0.181571	0.06
Snhg12	14.8333	57.4647		Jag1	15.7298	47.2672		Trim27	14.9333	0.251521	0.250806	0.197252	0.21
Tmem246	14.8333	101.503		Ascc2	15.7304	62.6636		Cpq	14.9333	0.059385	0.0775773	0.122884	0.34
Stam	14.8667	21.2085		Tacc2	15.7333	124.653		Ranbp10	14.9667	0.0687327	0.0462233	0.068501	0
Vps52	14.8667	34.2859		Sigmar1	15.7379	145.817		Sdr39u1	14.9667	0.0473925	0.00716359	0.0546058	0.04
Msmo1	14.8667	35.0643		Slc25a38	15.7604	64.8497		Mtx1	15	0.145568	0.199986	0.17119	0.33
Fndc3a	14.8667	46.7901		Impad1	15.7654	154.357		Pex11b	15	0.204088	0.211043	0.171016	0.04
Cd2bp2	14.8667	51.5828		Snx14	15.7675	68.4396		Ythdf2	15	0.303381	0.204355	0.358346	0.2
Cog7	14.8667	89.6687		Cdca3	15.7676	103.16		Zfp212	15	0.0905718	0.0995459	0.120011	0.06
Mcee	14.8667	105.81		Cox6b2	15.7802	143.383		Smim19	15	0.264512	0.284144	0.176333	0.35
Dbn1	14.9	0		Mrpl46	15.7891	192.703		Btf3l4	15.0333	0.42387	0.354912	0.454181	0.65
Plek	14.9	0.985331		Atxn2	15.7924	165.078		Pabpc4	15.0333	0.0698135	0.12122	0.132561	0.1
Gpm6a	14.9	25.8762		Gtf2h1	15.7988	125.484		N6amt2	15.0333	0.243665	0.236324	0.19612	0.24
Slc27a4	14.9	26.0271		Tbc1d15	15.7988	97.4063		Slc39a9	15.0333	0.0652182	0.0713775	0.0973893	0.16
Rars	14.9	34.5346		Kif1bp	15.8036	76.0921		Golga5	15.0333	0.0661422	0.118546	0.117157	0
Ankrd50	14.9	36.1334		Cherp	15.8058	63.7939		Slc12a2	15.0333	0.0568715	0.222876	0.0610471	0.08
Trim13	14.9	36.962		Larp4	15.8068	127.27		Mrpl49	15.0333	0.198231	0.277889	0.160416	0.18
Abhd5	14.9	43.0346		Eif2ak1	15.808	35.1754		Bcl3	15.0667	0.0402587	0.0355416	0.0832781	0.11
Ppil4	14.9	45.0085		Chd8	15.8101	138.224		Smc6	15.0667	0.590381	0.457843	0.48224	0.33
Faah	14.9	54.2808		Smco4	15.8128	190.657		Abi3bp	15.0667	0.148023	0.402165	0.582084	0.45
Ppp1r16b	14.9	56.037		Tpst2	15.8271	96.5244		Msh2	15.0667	0.110824	0.0774879	0.108854	0
Zzef1	14.9	66.1099		Bzw2	15.8272	105.466		Wdr74	15.0667	0.114906	0.143009	0.160279	0
Rnf144a	14.9333	4.89884		Morc3	15.8273	79.3104		Cacfd1	15.1	0.114352	0.166072	0.156698	0.07
Yars	14.9333	32.7361		Nck1	15.8348	112.253		Ndrg3	15.1	0.133702	0.191076	0.165438	0.31
Casp8	14.9333	54.0184		Mlph	15.8464	86.026		Ints8	15.1	0.102182	0.0437207	0.0804718	0.07
Shkbp1	14.9333	55.2898		Cpox	15.8502	149.783		Fgl2	15.1	0.02068	0	0.204598	1.17
Mpv17	14.9333	56.0522		Pdcd2	15.8519	146.031		Gins4	15.1	0.186295	0.153102	0.139537	0.19
Rgmb	14.9667	14.3553		Ell2	15.8552	105.852		Pxk	15.1	0.139683	0.0558069	0.125283	0.05
Tfip11	14.9667	18.8903		Ythdf2	15.8565	334.542		Trim11	15.1	0.0843832	0.113828	0.126266	0.21
Zdhhc1	14.9667	20.1462		Rnd3	15.8588	27.1953		Derl2	15.1	0.316488	0.411856	0.252174	0.21
Dusp8	14.9667	20.3056		Gpatch4	15.8594	99.9844		Rgs9	15.1	0.0942051	0.041705	0.0316665	0.06
Kif13a	14.9667	20.92		Mrpl50	15.8781	225.493		Efr3a	15.1	0.19932	0.200828	0.189337	0.26
Pi4ka	14.9667	22.1185		1700123O20Rik	15.8905	251.854		Rrn3	15.1	0.0590073	0.112498	0.083595	0.09
Insr	14.9667	26.8269		Itch	15.8944	151.844		Nit2	15.1	0.269998	0.253262	0.144361	0.19
Acp2	14.9667	32.5291		Cog6	15.9047	88.7657		Klf9	15.1	0.126319	0.276751	0.387165	0.06
Eed	14.9667	39.2881		Igsf8	15.915	66.9003		C330007P06Rik	15.1333	0.192965	0.193376	0.190811	0.25
Hmgn3	14.9667	107.43		Arhgef17	15.9153	66.578		Naa15	15.1333	0.255946	0.190104	0.161166	0.21
Gtpbp1	15	4.31702		Lrrc8d	15.9182	64.6891		A430005L14Rik	15.1333	0.166996	0.200815	0.20294	0.19
Phlda3	15	14.5371		Rrm2	15.9191	85.6728		Fam114a1	15.1333	0.0717526	0.112268	0.0446432	0.07
Rara	15	24.4331		Nrbf2	15.927	127.301		Gigyf1	15.1333	0.100773	0.144543	0.100263	0.13
4833420G17Rik	15	37.8455		Stk39	15.9276	129.307		Pnpla8	15.1333	0.227454	0.221303	0.235991	0.2
Sdf2l1	15	39.6392		Zdhhc12	15.9287	113.444		Crybg3	15.1333	0.0784969	0.202334	0.12326	0.17
Habp4	15	57.9429		Spred2	15.9299	123.073		Rbm28	15.1667	0.175531	0.128113	0.200792	0.25
Stfa2	15.0333	0		Golga5	15.9322	52.3999		St3gal5	15.1667	0.0724861	0.0478592	0.130894	0.06
Pld4	15.0333	2.56209		Dmtf1	15.9352	113.704		Akt2	15.1667	0.0458384	0.0961908	0.0272004	0.07
Adprhl2	15.0333	44.6452		Yrdc	15.9514	131.675		Igf2	15.1667	0.0162077	0.00765841	0.039525	0.25
Ring1	15.0333	69.0721		Sco2	15.9529	61.1844		Vac14	15.1667	0.0524313	0.0898701	0.0577624	0
Mad2l1bp	15.0333	128.601		Rgs10	15.9547	293.714		Pck2	15.1667	0.126066	0.284074	0.124727	0.11
Ercc3	15.0667	13.2964		Stx19	15.9674	301.288		Arih2	15.1667	0.0954952	0.107102	0.0695102	0.09
Kdm3a	15.0667	15.1534		Metap1	15.9708	86.3706		Top3b	15.1667	0.170303	0.127925	0.154001	0.19
Ppp1r8	15.0667	19.4827		Agfg1	15.974	94.5541		Mrps9	15.2	0.187652	0.168561	0.20724	0.23
Tnk1	15.0667	24.8157		Htra2	15.9829	87.4517		Sp100	15.2	0.143881	0.0423565	0.223536	0.04
Dot1l	15.0667	51.0446		Galk2	15.9852	137.128		Meaf6	15.2	0.225992	0.121612	0.180708	0.17
Impa1	15.0667	59.0182		Bmyc	15.9861	156.595		Cand1	15.2	0.0999691	0.123376	0.103995	0
Mgll	15.0667	66.0268		Pex7	15.987	185.552		Ap1g1	15.2	0.0804367	0.040823	0.0857382	0.35
Dnajc1	15.0667	133.371		Gabpb1	15.9922	106.405		Dnal4	15.2	0.158008	0.244149	0.187525	0.38
Gimap6	15.1	1.84943		Taf12	15.9945	168.882		Nek6	15.2333	0.069523	0.0202427	0.0871428	0.18
Mcm6	15.1	7.53503		Macc1	15.9968	50.0371		Aqr	15.2333	0.0853686	0.0720207	0.0584399	0.17
Plekhg2	15.1	19.7223		Nup85	16.0017	55.3138		Pank2	15.2333	0.23685	0.235673	0.196572	0.1
Tbk1	15.1	23.8551		Sigirr	16.0113	106.585		Ism1	15.2333	0.0063582	0	0.00942612	0
Fbxw9	15.1	33.9289		Nr2f2	16.0121	141.501		Shroom4	15.2333	0.0848574	0.0847296	0.0985507	0
Minpp1	15.1	34.8015		Dusp16	16.016	98.4838		Htatsf1	15.2333	0.148259	0.138266	0.153606	0.33
BC017643	15.1	42.1922		Ldah	16.0229	78.3905		Ago1	15.2333	0.0588644	0.0688093	0.110264	0.04
Dhps	15.1	52.4501		Afg3l1	16.0378	162.847		Ptpru	15.2333	0.0426056	0.00726174	0.0793893	0
Arid1b	15.1	59.8538		Caskin2	16.0431	54.8675		Hspbp1	15.2333	0.0904092	0.0685978	0.122762	0.09
Mocs2	15.1	107.518		Fdft1	16.0486	232.549		Hgsnat	15.2333	0.0755485	0.0983097	0.0873145	0.15
Zmat2	15.1	122.448		Asph	16.049	128.779		Cdk13	15.2333	0.105085	0.0597299	0.105725	0.06
Foxo4	15.1333	10.32		Ppp4r1	16.053	42.6999		Elmsan1	15.2333	0.02435	0.0350706	0.0211624	0.04
Fbrsl1	15.1333	35.5495		Cstf3	16.0592	121.16		Usp16	15.2333	0.152273	0.167193	0.17111	0.11
Agps	15.1333	35.9188		Pam	16.0597	33.2466		Brd8	15.2333	0.338357	0.256566	0.279448	0.49
Acyp2	15.1333	54.1036		Fundc1	16.0622	202.61		Stat1	15.2667	0.15602	0.129245	0.17031	0.21
Spsb2	15.1333	54.1833		Fgd2	16.0704	225.406		Thoc2	15.2667	0.350444	0.359949	0.406195	0.19
Exoc5	15.1333	64.9779		Nfs1	16.0834	92.3585		Kdm5c	15.2667	0.108018	0.068821	0.111495	0.16
2210016L21Rik	15.1333	90.5439		Cry2	16.0841	105.491		Tapbpl	15.2667	0.13898	0.127457	0.115418	0.06
Higd1a	15.1333	263.843		Aftph	16.0895	111.829		2810417H13Rik	15.2667	0.373152	0.0302341	0.040238	0.47
Pdlim7	15.1667	2.53401		Zcchc9	16.0897	189.477		Plscr4	15.2667	0.268336	0.323322	0.342157	0.07
Ttc17	15.1667	18.5917		Rdm1	16.0918	101.23		Tbcd	15.2667	0.0570643	0.0531414	0.0569888	0.09
Trappc11	15.1667	27.8705		Dnttip2	16.0929	128.959		Atp9b	15.2667	0.0488829	0.0462869	0.0781245	0
Pacsin3	15.1667	38.2952		2010111I01Rik	16.0935	130.084		Cstf2t	15.2667	0.0805846	0.117922	0.08876	0
Smc6	15.1667	166.83		Rab38	16.1046	128.621		Ifi203	15.3	0.743175	0.885773	0.456491	0.11
Tek	15.2	2.22327		Perp	16.1106	123.031		Slc35a1	15.3	0.172397	0.218664	0.176643	0.16
Unk	15.2	22.5018		Cep57	16.1117	124.189		Dennd5b	15.3	0.302152	0.333414	0.340343	0.18
Vps53	15.2	33.2987		Cpsf6	16.1123	350.92		Polr2l	15.3	0.165063	0.226477	0.126188	0.21
Chuk	15.2	60.7989		Dnajc21	16.1164	148.485		S1pr4	15.3	0.128643	0.421158	0.161275	0.22
Rbm28	15.2	61.6502		Kcnk1	16.1193	141.998		Nlk	15.3	0.104447	0.151456	0.0976847	0.09
Ago4	15.2	84.2151		Dr1	16.1369	65.0651		Srek1	15.3	0.32943	0.335481	0.260836	0.25
St5	15.2333	5.15136		Sqle	16.1433	162.024		C2cd2	15.3	0.0874417	0.0454157	0.142075	0.1
Abr	15.2333	13.8739		Upf2	16.1507	170.677		Kdm4b	15.3	0.0448134	0.0349629	0.0939435	0.04
Mob3a	15.2333	14.3091		Sec23ip	16.158	92.5094		Ccnt2	15.3333	0.46179	0.685681	0.457122	0.52
Fkbp15	15.2333	17.2936		Map4	16.1636	50.531		Usp6nl	15.3333	0.0348571	0.0362527	0.0801365	0.04
Mfn2	15.2333	22.0928		Zbtb22	16.1653	80.1746		Tgif2	15.3333	0.173441	0.112336	0.187557	0.16
Iars	15.2333	32.8897		Zbtb4	16.1722	168.678		Pgam5	15.3333	0.115192	0.103539	0.120016	0.11
Ccm2	15.2333	41.3426		Mxd1	16.1726	90.1804		Zfp62	15.3333	0.0930959	0.039054	0.107242	0.17
P2rx4	15.2333	43.2198		Bap1	16.1763	48.6419		Zfyve1	15.3333	0.00948839	0.0470016	0	0
Irf9	15.2333	44.2948		Serinc5	16.1806	60.4355		Ep300	15.3333	0.0765676	0.10613	0.0495981	0.12
Ube2f	15.2333	51.8127		Senp2	16.1862	62.2508		Fbln1	15.3333	0.0205029	0	0.0213851	0.15
Pcmtd1	15.2333	106.394		Zfp422	16.1878	151.106		Spast	15.3333	0.0897857	0.0852003	0.147649	0.19
Dip2a	15.2667	16.8181		Samd10	16.2023	86.1743		Eno1b	15.3333	0	0.00556409	0	0
Hn1l	15.2667	33.405		Mrpl55	16.2285	214.67		Chuk	15.3333	0.230335	0.286016	0.163944	0.13
Paxbp1	15.2667	34.2378		Bpnt1	16.229	99.4656		Fam20b	15.3667	0.0482336	0.0264573	0.0688477	0.14
Ubap1	15.2667	36.1859		Jagn1	16.2296	144.842		Fam188a	15.3667	0.210413	0.262251	0.201613	0.22
Rasa1	15.2667	49.7707		Lsp1	16.2328	42.4133		Stard13	15.3667	0.0509141	0.0429559	0.0612655	0
Lime1	15.3	0		Ttc7	16.2355	105.557		Rhno1	15.3667	0.249347	0.156505	0.131962	0.45
Acvr1b	15.3	11.5359		Sh3bp1	16.2389	68.9806		D8Ertd82e	15.3667	0.0758695	0.0228656	0.0313323	0.16
Cactin	15.3	22.2634		Sdf2l1	16.2404	113.574		Endod1	15.3667	0.0510598	0.259215	0.0544094	0
Hbb-bt	15.3	27.0943		Lig1	16.2429	145.043		Pgm5	15.3667	0.0170899	0	0.224021	0.42
Abca1	15.3	44.1113		Zfp638	16.2454	124.882		Rab43	15.4	0.0501144	0.0128856	0.0763546	0.09
Exoc4	15.3	46.273		Ubxn2a	16.2484	95.4102		Scrib	15.4	0.0491479	0.0737176	0.046493	0
Atg4b	15.3	56.7844		Uck1	16.2568	72.8431		Tbc1d22a	15.4	0.0620697	0.115159	0.0750361	0.07
Slc2a1	15.3333	13.064		Chchd7	16.2593	179.166		Apip	15.4333	0.219628	0.295161	0.166462	0.17
Tnk2	15.3333	13.9768		Nek9	16.2604	54.7189		Gfm1	15.4333	0.0947157	0.105238	0.0771558	0.08
Uck2	15.3333	22.475		Ublcp1	16.2637	129.762		Topors	15.4333	0.207954	0.175907	0.159982	0.04
Dpagt1	15.3333	23.2766		Daam2	16.2647	39.1018		Malsu1	15.4333	0.22837	0.263195	0.235033	0.3
Fbxw4	15.3333	23.3651		Sfi1	16.268	34.8741		Fbxl14	15.4333	0.0763266	0.0669755	0.0935146	0.08
Gm2a	15.3333	24.0287		Cc2d1b	16.281	70.4511		Trappc11	15.4333	0.0640219	0.0393567	0.0420001	0.14
Tgfbrap1	15.3333	34.5191		Metap1d	16.2822	63.0134		Dennd6a	15.4333	0.129511	0.141205	0.126235	0.27
Usp48	15.3333	39.9819		Anapc7	16.2829	73.5043		Mrps30	15.4333	0.102425	0.13992	0.115532	0.12
Zdhhc14	15.3333	40.4823		Fars2	16.2865	98.2502		Edem3	15.4667	0.0339153	0.04639	0.0302687	0
Sdhaf1	15.3333	68.1232		Fzd6	16.2923	59.7903		Sccpdh	15.4667	0.0962084	0.0809764	0.0366677	0.08
Ecscr	15.3667	11.0323		Arhgef5	16.3035	152.268		Vapb	15.4667	0.468839	0.639732	0.503178	0.89
Hnf1b	15.3667	14.9265		Pcif1	16.3197	289.175		Gm14295	15.4667	0.0349895	0.0214131	0.0225158	0
Wdtc1	15.3667	19.5158		Cdk5	16.3213	69.5694		Abcd3	15.4667	0.147904	0.193215	0.155601	0.25
Tbc1d9	15.3667	33.0493		Tars	16.325	70.0689		Med8	15.4667	0.308349	0.471008	0.324779	0.27
Slc35b2	15.3667	49.8689		Ppie	16.3296	83.6725		Mrpl51	15.4667	0.509747	0.415063	0.400712	0.82
Gpn3	15.3667	53.8678		Cd276	16.3299	64.8229		Fut11	15.4667	0.0479747	0.0901024	0.0595024	0
Mrps9	15.3667	57.6831		Arhgef12	16.3329	128.922		Gpd1l	15.4667	0.0680777	0.0806386	0.0296705	0.21
Zfp326	15.3667	66.7855		Rars	16.3347	98.9381		Zbed6	15.5	0	0	0	0
Sod3	15.4	0		Tfcp2l1	16.3359	249.187		Gpkow	15.5	0.0391582	0.0384739	0.0632221	0.11
Sec23ip	15.4	36.2507		Thoc2	16.3402	268.856		Thumpd1	15.5	0.126007	0.172227	0.0690073	0.16
Tomm70a	15.4	38.6727		Fig4	16.3453	66.6505		Terf2	15.5	0.0763122	0.0745351	0.0797347	0
Reep4	15.4	47.0932		Vat1	16.3636	49.277		Gnl1	15.5	0.07537	0.0793929	0.0954385	0
Top3b	15.4	49.9568		Uxt	16.3675	179.415		Clcc1	15.5333	0.113533	0.11906	0.106677	0.35
Ptpn23	15.4333	16.8208		Esyt2	16.3753	89.6581		Xpo6	15.5333	0.0823869	0.0835003	0.166461	0.35
Cks2	15.4333	16.8788		Hs6st1	16.3756	30.9907		Usp15	15.5333	0.102541	0.128845	0.0797365	0.04
Slc45a3	15.4333	23.8243		Msrb2	16.3773	162.448		Mbtd1	15.5333	0.263148	0.153564	0.311538	0.2
Dhx32	15.4333	32.9955		Ear2	16.3776	11.9956		Dpp9	15.5333	0.0898937	0.0894832	0.167642	0
Anapc1	15.4333	34.9423		Ccnb2	16.3872	76.8161		Hat1	15.5667	0.142261	0.13266	0.10315	0.32
AI413582	15.4333	45.2226		Cog4	16.3907	64.4053		Ctnnbl1	15.5667	0.166524	0.133713	0.201349	0.29
Zfp131	15.4333	57.0729		Inpp5a	16.3938	42.0675		Mospd1	15.5667	0.34159	0.294973	0.328392	0.32
Dguok	15.4333	113.085		Irf9	16.4008	87.5213		Slc6a8	15.5667	0.0637754	0.0690011	0.0558666	0
BC004004	15.4333	136.714		Wapl	16.401	170.989		Gnpda2	15.5667	0.269391	0.389329	0.325592	0.33
Arl4d	15.4667	7.93687		Cdkn2b	16.4028	40.3605		Diablo	15.5667	0.277982	0.39073	0.219002	0.24
Pi4k2a	15.4667	12.8443		Apool	16.4057	267.657		Tubgcp2	15.5667	0.075484	0.062585	0.0517686	0.06
Ppid	15.4667	26.4178		Echdc3	16.4122	163.26		Galnt4	15.5667	0.0618044	0.0662029	0.0964116	0
Sox12	15.4667	38.7912		Sh3rf1	16.4143	92.0406		Spef1	15.6	0.0775899	0.0402873	0.039036	0.08
Ddx39	15.4667	46.5824		Edn3	16.4215	61.7981		Prrg1	15.6	0.120466	0.144384	0.124275	0.08
Pdpk1	15.4667	61.2262		Med22	16.4216	66.0037		Setd8	15.6	0.14036	0.0957889	0.183222	0.23
Zfp260	15.4667	73.0009		Adprh	16.4297	96.9167		Lnx2	15.6	0.0609431	0.143899	0.0274023	0
Sipa1	15.5	7.95757		Isy1	16.4322	71.1376		Atxn1l	15.6	0.0613578	0.0874092	0.103579	0.18
E430025E21Rik	15.5	20.0978		Nxt1	16.4433	200.96		Rab27a	15.6	0.0637237	0.015424	0.139963	0
Cks1b	15.5	29.3598		Dnaja3	16.4505	102.678		Ublcp1	15.6	0.145	0.191994	0.14827	0
Paqr4	15.5	31.8486		Pigx	16.4527	149.671		Arid4b	15.6	0.415072	0.434845	0.457988	0.19
Suz12	15.5	38.0312		Nae1	16.4537	174.126		Snx18	15.6	0.066691	0.0213872	0.146291	0.1
Slc17a2	15.5	38.3092		Klf11	16.4739	48.0948		Dcaf6	15.6333	0.0609001	0.0714058	0.111829	0
Rexo1	15.5	47.3882		Rabgap1	16.4822	108.916		Creg1	15.6333	0.244852	0.270638	0.230515	0.34
Traf4	15.5	55.6827		Adora2b	16.4855	218.124		Fundc2	15.6333	0.846872	0.604579	0.678332	1.01
Rfc2	15.5	57.7906		P3h4	16.4866	101.765		Cisd1	15.6333	0.28263	0.345417	0.300621	0.23
Fyttd1	15.5	70.1311		2410002F23Rik	16.4905	54.7297		Gaa	15.6333	0.0384547	0.0304605	0.0376485	0
Akr7a5	15.5	85.1505		Ddx18	16.4929	160.855		Sgsh	15.6333	0.0416497	0.0777017	0.0198734	0.07
Vars	15.5333	9.37891		Mdp1	16.4959	270.291		Dtnbp1	15.6333	0.0994908	0.0935663	0.12058	0.25
Pan2	15.5333	11.4193		Pecam1	16.4961	23.2911		Svil	15.6333	0.122291	0.127789	0.154629	0.08
Prr12	15.5333	19.9841		Usp9x	16.5044	225.462		Trim41	15.6667	0.0967708	0.0631395	0.0982017	0.08
Ruvbl1	15.5333	34.9128		Kat2b	16.5088	89.913		Ulk2	15.6667	0.109269	0.154757	0.147841	0.11
AI314180	15.5333	39.4763		Pan2	16.5091	51.1527		Tob1	15.6667	0.0832957	0.176144	0.218353	0.26
Fam109a	15.5333	41.8926		Cd2bp2	16.5212	92.9846		Iars	15.6667	0.046037	0.100795	0.0750513	0.21
Mcmbp	15.5333	43.381		Prpf38a	16.5347	110.843		Sssca1	15.6667	0.17719	0.130382	0.1225	0
Ubn1	15.5333	84.4042		Tnpo2	16.5364	90.4981		Ppig	15.7	0.618932	0.552162	0.6663	0.62
Akap9	15.5333	205.485		Bcor	16.5438	75.0307		Zfp330	15.7	0.216913	0.238612	0.165651	0.19
Cd302	15.5667	2.03225		Sec22a	16.5442	218.667		Nup93	15.7	0.0597008	0.0651325	0.00709957	0.15
Tmem131	15.5667	16.2265		Pithd1	16.5539	116.19		Tusc2	15.7	0.0858926	0.0434927	0.178342	0.13
Armcx2	15.5667	18.8377		Gss	16.5576	86.3237		Limk2	15.7	0.106366	0.0914073	0.121308	0.28
Ggcx	15.5667	19.6033		Retnlg	16.5601	10.7256		Dstyk	15.7333	0.203305	0.190628	0.212816	0.04
Slc25a23	15.5667	44.9899		G6pdx	16.5717	51.0617		Ncoa3	15.7333	0.0708799	0.165584	0.127445	0
Pcnt	15.5667	56.1523		Ppox	16.5749	35.7436		Efcab14	15.7333	0.174481	0.256747	0.233564	0.22
Tada3	15.5667	65.281		Dnajb2	16.5767	90.5032		Kcnk6	15.7333	0.0334104	0.021168	0.0652852	0.04
Pxmp4	15.5667	95.4884		Tmem38b	16.5772	160.272		Sec23ip	15.7333	0.0965955	0.109712	0.131486	0
Gdf15	15.6	0.618828		Cpeb4	16.5779	93.2255		Nfatc4	15.7333	0.0302969	0.0518207	0.0696367	0
Zmynd19	15.6	18.3774		Ubqln2	16.5784	82.3657		Commd6	15.7333	0.297621	0.323713	0.357604	0.35
Dok4	15.6	21.1052		Notum	16.5859	62.6225		Ttc1	15.7333	0.228329	0.22595	0.239953	0.04
Ptgr2	15.6	44.7088		Acvr1	16.5864	46.8219		0610007P14Rik	15.7333	0.26083	0.295817	0.257929	0.61
Tapbpl	15.6	49.6959		Txndc11	16.587	112.556		Npm3	15.7333	0.267905	0.183348	0.239453	0.21
Btbd2	15.6	51.4817		Asxl1	16.5875	87.1902		Nek7	15.7667	0.167396	0.245183	0.158847	0.17
Rbfa	15.6	65.817		Mrps5	16.5886	175.811		Usp21	15.7667	0.0377527	0.0392388	0.0523044	0.04
Rab24	15.6	107.232		Dyrk2	16.6018	14.266		Samhd1	15.7667	0.147791	0.328997	0.254453	0.15
Fubp1	15.6	213.993		Rnf43	16.6101	51.9371		Fmr1	15.7667	0.220593	0.152644	0.192012	0.32
Pi4kb	15.6333	10.2319		Tubgcp3	16.6148	51.9242		Srm	15.7667	0.106027	0.132497	0.100421	0.26
Cdadc1	15.6333	17.7112		Sephs1	16.6191	144.968		Whsc1	15.7667	0.173971	0.0789033	0.184223	0.3
Fam98b	15.6333	25.574		Efnb2	16.6283	44.3899		Mesdc2	15.7667	0.343245	0.285386	0.237861	0.28
Gabpa	15.6333	27.468		AI413582	16.6301	128.515		Csgalnact1	15.7667	0.0776206	0.228897	0.0536944	0
Cdk13	15.6333	40.2348		Naa50	16.6321	177.138		Rhot1	15.7667	0.20992	0.278011	0.220514	0.08
Pik3r1	15.6333	43.3085		Mia	16.6366	82.4152		Ypel5	15.7667	0.202281	0.169252	0.181525	0.11
Hagh	15.6333	79.316		Cebpg	16.6379	287.628		Rbm45	15.8	0.00824763	0.0094736	0.0111488	0
Ebp	15.6333	112.261		Ube2d1	16.6444	100.855		Yars	15.8	0.0902521	0.145842	0.0911866	0.14
Olfml2b	15.6667	0		Mnat1	16.6469	179.599		Wdtc1	15.8	0.0562174	0.0940997	0.0591175	0.12
Trappc9	15.6667	19.0724		Atp13a4	16.6488	32.1739		Crcp	15.8	0.196255	0.192392	0.151455	0.04
Zdhhc7	15.6667	28.1929		Asnsd1	16.6554	146.523		Zscan21	15.8	0.0898919	0.079325	0.0825302	0.16
Brwd1	15.6667	31.2603		Ajuba	16.6601	42.3395		Hoxa3	15.8	0.153822	0.0981198	0.159262	0
Prkx	15.6667	34.7596		Eps15l1	16.6673	30.4967		Vamp5	15.8	0.508721	0.627176	0.550998	0.37
Sec23a	15.6667	36.1875		Kdm5c	16.6687	74.6431		Mars	15.8	0.0566774	0.126285	0.0732887	0.06
Rab3d	15.6667	40.7754		Casc4	16.6709	129.96		Dalrd3	15.8	0.0929095	0.136479	0.112897	0
Atf2	15.6667	41.9894		Rasd1	16.6878	29.3085		Nsf	15.8	0.145225	0.16705	0.188432	0.2
Ltv1	15.6667	52.6764		Slc6a9	16.6894	84.8896		Mapk8ip3	15.8	0.0710187	0.0630226	0.0369115	0.12
Sephs1	15.6667	55.1799		Epb41	16.6921	63.4845		Cep120	15.8	0.0581279	0.0622768	0.0463035	0
Fibin	15.7	6.15175		Leprotl1	16.7006	174.557		Map3k7	15.8333	0.0513052	0.0779641	0.0958002	0.04
Zfp809	15.7	6.26638		Tmem126a	16.7018	197.473		Sart3	15.8333	0.0657577	0.0494483	0.020095	0.06
Fnbp4	15.7	44.7906		Ccdc58	16.7051	175.747		Plagl1	15.8333	0.0955581	0.0441946	0.301374	0.04
Slc15a4	15.7	48.6104		Cluh	16.7058	86.5622		Fbxw9	15.8333	0.102031	0.189306	0.162522	0
Lrch1	15.7	51.9095		Srd5a3	16.706	112.016		Rnf185	15.8333	0.107022	0.0667442	0.158476	0.07
Eva1a	15.7	52.0394		Marveld3	16.7152	101.791		Mzt2	15.8333	0.190182	0.167623	0.184915	0
Ddit3	15.7	54.3748		Zfp330	16.7156	144.36		Hecw2	15.8667	0.253057	0.306073	0.0941515	0
Jkamp	15.7	100.66		Spcs3	16.7238	127.53		Gpsm1	15.8667	0.0831173	0.0651359	0.0694351	0
Traf1	15.7	113.075		Atf5	16.7273	121.537		Etv3	15.8667	0.0876774	0.0850678	0.0579003	0.05
0610012G03Rik	15.7	202.329		Snrnp48	16.7294	105.954		Mex3a	15.8667	0.156348	0.107976	0.20009	0.04
Nup98	15.7333	1.32446		Bfar	16.7306	148.378		Vkorc1l1	15.8667	0.102464	0.0578094	0.131687	0
St6gal1	15.7333	9.28337		Sumf1	16.7415	77.0342		Sdhaf1	15.8667	0.21501	0.278606	0.154772	0.06
Phrf1	15.7333	29.7212		Zmym5	16.7445	160.457		Slc6a2	15.8667	0	0	0.398659	0
Kazn	15.7333	33.3797		Ubr1	16.7505	171.501		Atxn7l1	15.8667	0.176133	0.186394	0.223006	0
Dab2	15.7333	41.4353		Insig2	16.7637	214.841		Brwd1	15.8667	0.182648	0.2013	0.209212	0.14
Aggf1	15.7333	43.4966		Plbd2	16.7738	85.9069		Gm561	15.9	0.184856	0.259673	0.247785	0.04
Ash2l	15.7333	44.2842		Aarsd1	16.7773	3.20089		Pfdn4	15.9	0.457097	0.42542	0.443223	0.46
Cbx4	15.7333	47.6198		Derl2	16.785	357.166		Gbp2	15.9	0.117167	0.0122184	0.149479	0.04
Mfsd6	15.7333	52.3721		Zrsr2	16.786	240.066		Ankrd13c	15.9	0.0937396	0.0812505	0.0982972	0.23
Usp16	15.7333	63.9917		Bcar1	16.7885	55.3916		Dnajc14	15.9	0.172451	0.139472	0.176022	0.06
Mcm7	15.7667	25.3373		Mapkap1	16.7911	118.537		Keap1	15.9	0.148631	0.208468	0.17831	0.06
Mast2	15.7667	25.8337		Swap70	16.804	35.3613		Ripk1	15.9	0.117452	0.153933	0.0846221	0.08
Pkp3	15.7667	48.1346		Skiv2l2	16.8171	71.6353		E430025E21Rik	15.9	0.0670607	0.04835	0.0695319	0.23
Ttc1	15.7667	58.4742		Mapre3	16.8193	55.1471		Ndrg1	15.9	0.0610679	0.0293302	0.19548	0.82
Slu7	15.7667	68.4121		Cobl	16.8195	86.4885		Nfkbiz	15.9	0.110936	0.115846	0.274012	0.29
Smim20	15.7667	139.773		Mef2a	16.8197	181.751		Snapc3	15.9333	0.18954	0.256279	0.155426	0.15
Ccl3	15.8	0.498421		Fam53b	16.8274	253.191		Sh3bp5l	15.9333	0.123378	0.115447	0.0769123	0.22
Antxr2	15.8	5.2486		Lrp6	16.8405	187.081		Smg6	15.9333	0.273316	0.205657	0.232965	0.22
Ahr	15.8	36.1436		Pde4d	16.8417	238.305		Foxk2	15.9333	0.0376052	0.0650669	0.0312663	0
Mphosph6	15.8	90.7211		Slc23a2	16.8481	98.5678		Mvb12b	15.9667	0.0720427	0.0570305	0.125476	0.06
Cisd1	15.8	128.757		Letm1	16.8493	149.144		Abca1	15.9667	0.115531	0.185836	0.155869	0.31
Maml1	15.8333	19.0945		Flnb	16.8502	49.4394		Gnl2	15.9667	0.0953684	0.106147	0.0887628	0.07
Megf8	15.8333	26.7918		Klf13	16.8516	258.746		Med1	15.9667	0.189886	0.141319	0.104058	0.16
Baz2a	15.8333	32.3066		Pds5a	16.8529	207.37		Pcbd2	15.9667	0.185515	0.253923	0.160187	0.28
Pfkfb3	15.8333	36.9801		Tbk1	16.8582	79.6186		Naa50	15.9667	0.266969	0.22943	0.185434	0.2
Sh3bp5l	15.8333	44.3779		Alg5	16.8673	160.794		Tulp4	15.9667	0.286663	0.340157	0.335107	0.48
Snx7	15.8333	49.0471		Cpsf1	16.8728	36.7638		Stard7	16	0.121463	0.156837	0.0658758	0.06
Rfwd2	15.8333	54.5991		Dnajc2	16.8849	133.361		Rbpj	16	0.10976	0.0542185	0.140413	0.04
Ccng1	15.8333	67.0954		Sdhaf1	16.8879	145.155		Dok1	16	0.119565	0.431458	0.06977	0
Zfp652	15.8333	71.651		Casd1	16.8884	88.0341		Cx3cl1	16	0.0239286	0.26791	0.0558121	0
Clpp	15.8333	79.392		Unk	16.8894	71.6475		Tmem55b	16	0.20059	0.239773	0.253091	0.28
Fundc1	15.8333	82.495		Chmp6	16.8938	163.556		Bace1	16	0.105489	0.102567	0.09098	0.25
Hcls1	15.8667	0		Dusp7	16.8984	38.8233		Myd88	16	0.117525	0.109002	0.176931	0
Ccar2	15.8667	11.9693		Cse1l	16.9058	102.93		Ap3b1	16	0.13095	0.0678827	0.236815	0.14
Pls1	15.8667	27.7034		Frmd6	16.911	105.136		Tgfb2	16.0333	0.10299	0.0425238	0.521416	0
Lats1	15.8667	32.1072		Chpf	16.9199	83.8616		Lhx6	16.0333	0.0323153	0	0.125597	0
Fkbp11	15.8667	124.473		Tmppe	16.9228	30.0356		Ankrd17	16.0333	0.243068	0.226791	0.241185	0.36
Edem1	15.9	17.2996		Hmces	16.9339	129.461		Pds5b	16.0333	0.134386	0.111755	0.1835	0.17
Trp53i11	15.9	19.2138		Usp3	16.9356	171.331		Brpf1	16.0333	0.0601457	0.0864796	0.0905794	0
Pex5	15.9	20.1158		Dxo	16.9399	102.193		Timeless	16.0333	0.18139	0.19656	0.108676	0.1
Camsap2	15.9	26.6516		S100a14	16.9462	188.615		Pan2	16.0333	0.0543375	0.0779271	0.07745	0.15
Trpm7	15.9	29.8661		Dusp3	16.9483	116.634		Aga	16.0333	0.163833	0.249927	0.189442	0.13
Tcerg1	15.9	30.927		Wrnip1	16.9542	81.7215		Rnf111	16.0333	0.117186	0.0972597	0.0727324	0.29
Tpp2	15.9	48.0294		Smurf1	16.9577	75.9988		Galk1	16.0333	0.101743	0.0593383	0.132475	0.04
1110004E09Rik	15.9	52.2316		Cd2ap	16.9663	146.158		Rps19bp1	16.0333	0.216956	0.28373	0.219797	0.39
Ston1	15.9333	9.32688		C330007P06Rik	16.9679	163.366		Sec16a	16.0667	0.0634711	0.0837445	0.129455	0.09
Lmcd1	15.9333	14.6036		Gm16136	16.9694	181.629		Gle1	16.0667	0.370881	0.326146	0.28495	0.44
Papd5	15.9333	27.083		Eva1a	16.9726	124.785		N4bp1	16.0667	0.138889	0.202242	0.248487	0.04
Map3k5	15.9333	27.988		Nras	16.979	208.476		Nxpe4	16.0667	0.254161	0.107567	0.273577	0.08
Fdft1	15.9333	61.3649		Tiprl	16.9821	171.869		Kat2a	16.0667	0.0799106	0.0769653	0.115403	0.1
Cisd2	15.9333	156.153		Dpp8	16.987	39.4		Rnf5	16.0667	0.14251	0.24938	0.141805	0
Spon1	15.9667	0.575846		Lhpp	16.9875	64.5605		Fam13b	16.0667	0.0535443	0.0695941	0.0350752	0
Fut11	15.9667	22.7255		Ubac2	16.9879	151.026		As3mt	16.0667	0.214887	0.237356	0.172935	0.07
Nsf	15.9667	30.801		St3gal1	16.9892	103.779		B4galt3	16.1	0.118338	0.0911674	0.166692	0
Gart	15.9667	34.0736		Acat2	16.9932	245.941		Fam102b	16.1	0.0847248	0.141623	0.0420643	0.08
Rab20	15.9667	39.2081		Ormdl3	16.995	76.5589		Fkbp15	16.1	0.0789631	0.121162	0.115473	0.04
Rpp25l	15.9667	86.4503		Gng10	17.0119	6.29049		Mkln1	16.1	0.371895	0.352933	0.456342	0.27
Mon2	16	25.369		Elp3	17.0124	71.3457		Sppl2b	16.1	0.0928319	0.114959	0.125164	0.27
Trim11	16	32.3003		Abcd1	17.0202	75.2572		G6pc3	16.1	0.107253	0.104093	0.124123	0.04
Tcf4	16	34.9114		G3bp2	17.0224	252.205		Klhl24	16.1	0.151369	0.157058	0.2584	0.21
Nasp	16	44.9793		Cxcr4	17.0304	10.4716		Ubr2	16.1	0.1384	0.098986	0.0888166	0
Yrdc	16	82.0732		Scaf8	17.0368	72.5789		Dnajc2	16.1333	0.324704	0.220441	0.235411	0.41
Camk2n1	16	93.0013		Klhl21	17.0378	53.742		Podxl2	16.1333	0.133971	0.070125	0.135751	0
Ntn1	16.0333	1.12461		Smox	17.0528	94.5123		Fiz1	16.1333	0.181701	0.237755	0.153892	0.16
Cyp2s1	16.0333	3.6324		Zfp771	17.0536	203.224		Ppil4	16.1333	0.257037	0.28769	0.214174	0.33
Xxylt1	16.0333	4.05412		Ace	17.067	7.06119		Spsb3	16.1333	0.137636	0.16301	0.0789144	0.17
Rxra	16.0333	10.2002		Stx16	17.0715	306.456		Eml4	16.1333	0.132246	0.116037	0.118118	0.09
Sp1	16.0333	21.1916		Dnm1l	17.0824	74.9892		Pigk	16.1667	0.167266	0.214278	0.176074	0.21
Stat5b	16.0333	21.4166		Brpf3	17.0895	45.8649		Uri1	16.1667	0.259737	0.151742	0.17441	0.23
Rapgef3	16.0333	21.4648		Eef1e1	17.0918	121.962		Bcat2	16.1667	0.0909589	0.0949385	0.112518	0.15
Wdr13	16.0333	24.6765		Pmepa1	17.0961	190.236		Zfp821	16.1667	0.144272	0.144981	0.198485	0.08
Fem1c	16.0333	27.919		1110065P20Rik	17.0962	229.192		Lrch3	16.1667	0.135052	0.113698	0.0601219	0.04
Tmcc3	16.0333	28.5984		Atp13a1	17.0963	54.5081		Vangl2	16.2	0.168568	0.406062	0.312416	0.12
Daam1	16.0333	46.3732		Usb1	17.1067	47.8715		Efhd2	16.2	0.12521	0.0600309	0.152971	0.06
Topors	16.0333	55.7538		BC017158	17.109	32.7442		Man2a2	16.2	0.0316522	0.00463283	0.0952995	0
Rce1	16.0333	73.7928		Scmh1	17.1138	115.725		Cklf	16.2	0.168865	0.188765	0.121637	0.04
Sugp1	16.0667	25.5164		2210016F16Rik	17.1166	293.445		Kremen1	16.2	0.0338835	0.0543206	0.0453256	0.06
Atp6v1c2	16.0667	28.187		Ulk1	17.1217	94.8921		Psme4	16.2	0.122134	0.083833	0.105771	0.13
Ugdh	16.0667	29.618		Eif2b4	17.1243	110.322		Csnk1g3	16.2	0.183933	0.213473	0.168889	0.2
Txndc11	16.0667	36.0094		Muc20	17.1264	22.859		Igsf8	16.2333	0.0745845	0.0833843	0.121845	0.11
Hspbp1	16.0667	40.7426		Pdcl	17.1287	134.708		Sqrdl	16.2333	0.0468993	0.0311291	0.108037	0.13
Rusc1	16.0667	49.8661		Bet1l	17.1329	202.982		Tial1	16.2333	0.321571	0.280982	0.266608	0.18
Xpa	16.0667	73.5935		Tmem115	17.1406	111.901		Lyz2	16.2333	0.342742	0.319951	0.556592	0.47
Dnal4	16.0667	82.6865		Mum1	17.1451	79.4298		Exoc7	16.2333	0.180901	0.207353	0.152501	0.18
Nes	16.1	3.96464		Unc13d	17.1454	79.5538		Dip2b	16.2333	0.143567	0.100355	0.154531	0.08
Rnf25	16.1	28.2273		Cisd2	17.1517	382.498		Arid5a	16.2667	0.140647	0.0224505	0.134604	0.04
Rnf216	16.1	41.9584		Ccl6	17.1601	26.8891		Ivd	16.2667	0.10712	0.0905493	0.0784838	0.05
Aftph	16.1	47.3172		Trim35	17.1607	71.653		Letm1	16.2667	0.138739	0.19755	0.10854	0.12
Thap11	16.1	60.9925		Prr12	17.1666	57.3149		Zfp746	16.2667	0.0778354	0.11975	0.0790803	0
Birc6	16.1	74.7032		Nav2	17.1694	449.951		Klk8	16.2667	0.390516	0.708701	0.432619	0.04
Ecm1	16.1333	6.76501		Thap11	17.1746	114.816		9030624J02Rik	16.2667	0.108626	0.104178	0.131444	0.13
Kdm4b	16.1333	10.5139		Dync1li1	17.1861	88.7694		Tbpl1	16.2667	0.286604	0.43256	0.305838	0.17
Llgl1	16.1333	10.9752		1600020E01Rik	17.1895	106.844		Zdhhc17	16.2667	0.070699	0.0562616	0.0743427	0
Atp6v0d2	16.1333	14.416		Rorc	17.1929	97.6275		Vwa5a	16.2667	0.0803442	0.0758748	0.104665	0.08
Vps11	16.1333	26.1342		Mrpl3	17.1968	93.3384		Arl10	16.2667	0.0503465	0.0398231	0.0681502	0
Smg7	16.1333	30.089		Papd5	17.2036	102.068		Dyrk1a	16.2667	0.111934	0.0907604	0.0853481	0.16
Pisd	16.1333	33.4992		Aff4	17.2102	178.967		Mad2l1bp	16.2667	0.162721	0.0910329	0.15665	0.2
Kat6a	16.1333	33.7236		Lsm2	17.212	271.929		Mdfi	16.2667	0.116183	0.0534723	0.149056	0.68
Rnf115	16.1333	38.1581		Gpx7	17.2182	159.195		Fen1	16.2667	0.156123	0.0581086	0.0437679	0.2
Ptprb	16.1667	1.18044		Herpud2	17.2189	68.3378		Tle4	16.2667	0.173013	0.153433	0.183885	0
Nploc4	16.1667	19.1024		Nat9	17.2215	124.139		Fam107b	16.3	0.11207	0.0547563	0.111261	0.35
Klhdc4	16.1667	22.8986		Mki67	17.2371	115.809		Prkra	16.3	0.222892	0.228658	0.249541	0.24
Dock1	16.1667	26.3863		Med14	17.2375	34.799		Wdr45	16.3	0.139592	0.171528	0.167541	0
Ndn	16.1667	29.3448		Cnst	17.2399	69.4794		Rps6ka3	16.3	0.110541	0.144628	0.199328	0.16
Elmo3	16.1667	37.543		A430005L14Rik	17.2445	136.512		Proser1	16.3	0.305605	0.256281	0.420459	0.17
Dhrs4	16.1667	51.6152		Otulin	17.2514	94.4851		Kirrel	16.3	0.0104759	0.00478031	0.00653578	0
Csad	16.1667	61.5784		Tpcn2	17.2624	41.6187		Zc3hav1	16.3	0.204055	0.154997	0.202876	0.21
Hint3	16.1667	110.897		Srcap	17.2644	37.7257		Gamt	16.3	0.179349	0.195637	0.22203	0.13
Kirrel	16.2	3.19978		Prkcz	17.2657	173.14		Ap1b1	16.3	0.0576682	0.107406	0.0553184	0
Lgals3bp	16.2	6.51908		2810004N23Rik	17.2886	147.863		Fam204a	16.3	0.392736	0.4883	0.262336	0.22
Ldlrad4	16.2	10.9785		Zfp277	17.2927	173.105		Shkbp1	16.3333	0.112277	0.155752	0.17046	0.16
Zcchc14	16.2	20.0732		Man2c1	17.298	50.9376		Clec3b	16.3333	0.00266306	0	0.00837231	0
Atp9b	16.2	22.7706		Tnk1	17.2995	70.0075		Myo1d	16.3333	0.0508088	0.0572275	0.0382578	0
Grb14	16.2	41.0294		Kdm3a	17.3024	76.0434		Nsmce2	16.3333	0.213786	0.163271	0.13491	0.25
Tor1b	16.2	42.6187		Bcl3	17.3058	66.434		Obfc1	16.3333	0.164641	0.127903	0.118538	0
Ublcp1	16.2	53.2455		Tomm34	17.3077	81.9862		Ptdss2	16.3667	0.219468	0.244231	0.196593	0.2
Tuba4a	16.2	55.2308		Uba5	17.3128	168.72		Ppfia1	16.3667	0.109984	0.0955495	0.107894	0.24
Uri1	16.2	76.7856		Ssh2	17.3135	168.077		Cthrc1	16.3667	0.0711363	0.0127213	0.469331	0.22
Rasgrf2	16.2	82.8598		Slain2	17.3195	122.921		Tcerg1	16.3667	0.176775	0.130963	0.159718	0.16
Phax	16.2	101.449		Ubap1	17.32	96.7229		Tmem252	16.3667	0.218981	0.0598415	0.140304	0
Rchy1	16.2	102.294		Mon2	17.3201	62.8263		Ctsh	16.4	0.0966232	0.148176	0.502833	0.73
Dcn	16.2333	0		Gm14295	17.332	31.538		Iah1	16.4	0.224286	0.232873	0.238612	0.45
Ralgds	16.2333	19.8995		Ebna1bp2	17.3349	229.742		Pced1b	16.4	0.0839643	0.102622	0.0611989	0
Acap2	16.2333	20.9875		Dedd	17.339	81.9671		Nme3	16.4	0.00477567	0.0134652	0	0
Arhgef10	16.2333	23.9362		Nfkbib	17.3427	114.97		Mib1	16.4	0.108109	0.150616	0.139138	0.2
Mb21d2	16.2333	40.2261		Smim12	17.3434	123.928		3110002H16Rik	16.4	0.0921124	0.0794649	0.109888	0.06
Rae1	16.2333	52.9274		Cant1	17.3456	75.2708		Sart1	16.4	0.144688	0.154565	0.129746	0.31
Atg12	16.2333	69.0544		Samd4b	17.3483	126.598		Fam124b	16.4333	0.217276	0.0889637	0.18928	0
Taf11	16.2333	72.2848		Snx18	17.3487	89.4413		Gtpbp6	16.4333	0.0917585	0.136799	0.0573875	0.27
Slc27a1	16.2667	20.6055		Cdpf1	17.3707	217.565		Cycs	16.4333	0.895145	0.814546	0.677601	0.76
Elp3	16.2667	21.0172		Kmt2b	17.3766	92.5086		Suv420h2	16.4333	0.0820741	0.089583	0.0972616	0.08
Smap2	16.2667	22.3259		Aimp2	17.385	110.41		Zfp579	16.4333	0.106948	0.0705512	0.12624	0.09
Apopt1	16.2667	41.6087		Rps6kb1	17.3853	165.489		Pik3cb	16.4333	0.0249534	0.110021	0.0340517	0
Cdc42ep5	16.2667	91.9422		Tbc1d2b	17.3984	48.2455		B4galt7	16.4333	0.106353	0.16241	0.0860285	0.06
Man1a2	16.2667	94.059		Yae1d1	17.4017	412.163		Otud1	16.4667	0.0591099	0.0269151	0.006583	0.22
Robo1	16.3	10.0011		Pop4	17.4044	114.137		S100a6	16.4667	0.153642	0.459323	0.379013	0.93
Eif4enif1	16.3	26.2463		Dpep2	17.4252	164.848		Rfc3	16.4667	0.237628	0.126874	0.213597	0.2
Elf4	16.3	30.0685		Mdm4	17.4253	147.778		Casp3	16.4667	0.0208179	0.00499621	0.0192371	0
Coa5	16.3	46.4847		Phgdh	17.4295	83.9695		Sugp1	16.4667	0.0644315	0.0912961	0.0806622	0.06
Spopl	16.3	106.227		Nde1	17.4311	69.0986		B3gnt3	16.4667	0.0227211	0.00797304	0.0234731	0
Mrps17	16.3	156.174		Dopey2	17.4349	75.9171		Tnfrsf19	16.4667	0.0143108	0.0197906	0	0
Smtn	16.3333	4.78875		Sema4a	17.4417	62.8798		Pcsk7	16.4667	0.0794771	0.143236	0.0535822	0.13
Mbd1	16.3333	26.8674		Ctps	17.4427	91.0277		Thoc5	16.4667	0.0653505	0.0999818	0.0518314	0
Vps41	16.3333	33.7521		Wbp4	17.4497	354.143		Hoxb2	16.4667	0.0660075	0.0880481	0.0367465	0.04
Atrn	16.3333	44.7801		Arnt	17.4546	103.67		Erbb2	16.4667	0.0448377	0.0176389	0.0463056	0
Slc31a2	16.3333	78.1046		Cars2	17.4592	100.013		Scaf8	16.4667	0.0630506	0.0760918	0.0648502	0
Gm14295	16.3667	11.6529		Strip1	17.4649	48.0075		Flywch1	16.4667	0.157503	0.149105	0.100008	0.17
Gbf1	16.3667	39.5989		Arap1	17.4706	45.1054		Pim1	16.4667	0.233344	0.132736	0.262514	0.52
Tmem120a	16.3667	43.6422		Arhgef16	17.4719	86.9773		Ercc3	16.4667	0.0486923	0.0439934	0.0451912	0.04
Rap2c	16.3667	50.3257		Cobll1	17.4747	88.1813		Pggt1b	16.4667	0.0631447	0.068775	0.101541	0
Cacnb3	16.3667	51.0921		Ehf	17.4749	73.9353		Zdhhc12	16.5	0.122876	0.25492	0.141193	0.22
Mrto4	16.3667	54.2318		Mcam	17.4753	7.14955		Ptgis	16.5	0.0959596	0.0611535	0.172069	0.04
Rac3	16.3667	109.977		Dhx40	17.476	91.2371		Ino80e	16.5	0.264192	0.17397	0.174461	0.23
Polr2b	16.4	18.9851		Ctss	17.4777	18.5768		Cep85l	16.5	0.078026	0.129224	0.0610286	0
Dopey2	16.4	23.1621		Sema3e	17.4842	31.7016		1700123O20Rik	16.5	0.328526	0.414378	0.356461	0.39
Reps1	16.4	26.1333		Pcbp4	17.4949	96.8885		Gfra2	16.5	0.00864876	0	0.018714	0
Rmdn3	16.4	36.2935		Golim4	17.5286	130.22		Vps11	16.5	0.0537512	0.0909144	0.0605717	0
Hebp1	16.4	38.1016		Thap3	17.529	187.463		Tle3	16.5	0.0473128	0.0777006	0.138622	0.25
Med4	16.4	48.83		Kcnh6	17.5333	0		Per1	16.5	0.0188427	0.0361799	0.0341145	0
Ehmt1	16.4	62.1765		Nek7	17.5373	111.337		Wipi1	16.5	0.129616	0.180359	0.157295	0.46
Insig2	16.4	84.0541		Zfp809	17.5645	20.2269		Slc27a4	16.5333	0.0310351	0.0453951	0.0471672	0
Ccdc80	16.4333	6.94693		Ppp3cb	17.5658	129.355		Dhdds	16.5333	0.0809705	0.114963	0.0561787	0.13
Lgals8	16.4333	36.2718		Spsb3	17.577	90.0906		Fam53a	16.5333	0.151763	0.249578	0.153399	0.35
Ctr9	16.4333	42.3212		Bcl2a1b	17.5849	353.835		Plekhj1	16.5333	0.263915	0.231846	0.293288	0.29
Zranb1	16.4333	65.0511		Lyrm2	17.5855	181.183		Ap3m1	16.5333	0.155799	0.173497	0.100029	0.21
Bet1	16.4333	102.657		Cyth1	17.5948	66.8884		Zkscan17	16.5333	0.0856028	0.0758699	0.0579875	0.04
Zcchc9	16.4333	105.515		Pex5	17.6	59.6802		Hoxb5	16.5333	0.106029	0.212801	0.102151	0.1
Dock8	16.4667	25.9234		Dut	17.603	326.745		Naglu	16.5333	0.050228	0.11561	0.0473348	0.06
Ero1l	16.4667	28.6548		Mdk	17.6056	76.2397		Siva1	16.5333	0.322693	0.206793	0.133791	0.43
Parp12	16.4667	32.0052		Tmem203	17.6112	116.418		Atp6v1c1	16.5333	0.194429	0.294214	0.188063	0.42
Zfp106	16.4667	53.3803		Nck2	17.6203	19.1418		Synpo	16.5333	0.0109735	0.0162933	0.16121	0.09
Tspan12	16.4667	67.4446		Diablo	17.621	249.017		Afg3l2	16.5333	0.0702558	0.113485	0.0878969	0.18
Klc2	16.5	22.6312		Ilf3	17.6274	92.3854		Nfkb2	16.5333	0.0394442	0.0329292	0.039428	0.04
Fut8	16.5	25.1152		Nadk2	17.6326	104.891		Atf2	16.5667	0.129277	0.121526	0.153263	0
Esrra	16.5	42.9031		Chmp7	17.6331	81.0755		Brap	16.5667	0.105073	0.184981	0.193753	0.06
Pfkp	16.5	61.0202		Chic2	17.6334	334.013		Kdm3a	16.5667	0.0819623	0.0838884	0.10397	0.06
Oxa1l	16.5	73.7736		Esyt1	17.6346	48.7448		Suclg2	16.5667	0.169613	0.213104	0.223989	0.42
Ppme1	16.5333	30.1638		Reep3	17.6358	307.241		Atg7	16.5667	0.0896073	0.0997291	0.136639	0.04
Abhd8	16.5333	45.6363		Sntb1	17.6548	14.8632		Fem1b	16.5667	0.102352	0.11955	0.0975457	0.21
Rbm6	16.5333	60.4776		2900060B14Rik	17.6576	80.0955		Galnt10	16.5667	0.0656749	0.0409156	0.144511	0.11
Ldlrap1	16.5667	20.5535		Ccar2	17.6678	39.1826		Bzw2	16.5667	0.146711	0.120841	0.153657	0.37
Nfatc3	16.5667	24.8383		Mrps11	17.6701	236.451		Tjap1	16.5667	0.119069	0.14087	0.111994	0.04
Prss23	16.5667	25.1233		Camta1	17.683	170.846		Zdhhc16	16.5667	0.219915	0.227027	0.169109	0.31
Arrdc4	16.5667	25.9705		Gt(ROSA)26Sor	17.688	207.998		Rmdn3	16.6	0.127546	0.145883	0.061496	0.14
Pygo2	16.5667	28.3513		G6pc3	17.6915	83.5913		Enho	16.6	0.102962	0.9126	0.163315	0.28
Clcc1	16.5667	31.1064		Vps54	17.7074	80.5344		Pop7	16.6	0.239421	0.382844	0.266845	0.31
Twf2	16.5667	41.6076		Bola1	17.7305	272.175		Eid2	16.6	0.0330782	0.0349102	0.0140822	0.06
Smg5	16.5667	46.0999		Rnf146	17.7328	136.073		Bet1l	16.6	0.315381	0.388939	0.322672	0.15
Smek1	16.5667	47.5142		Amdhd2	17.7362	128.844		Chst2	16.6	0.0255233	0.700481	0.0287108	0
Crkl	16.6	2.01853		Slc30a9	17.7369	137.847		Mras	16.6	0.130678	0.0222186	0.217589	0.17
Isoc2a	16.6	6.2409		Mgat2	17.7397	169.87		Patl1	16.6	0.0730629	0.0868399	0.0652562	0
Usp6nl	16.6	19.8227		Tmem222	17.7399	106.858		Tmem183a	16.6333	0.200701	0.167485	0.229459	0.07
Smg1	16.6	49.8309		Dusp11	17.7549	301.564		Ckap5	16.6333	0.126329	0.0430952	0.0672942	0.1
Msra	16.6	77.3468		Med16	17.7565	88.1681		Pde8a	16.6333	0.1041	0.0560268	0.0779728	0.29
Swt1	16.6	150.067		Trmt1	17.7566	156.138		Vps41	16.6333	0.118612	0.129819	0.0375213	0.41
St3gal4	16.6333	5.59292		G0s2	17.7571	15.354		Ptpn2	16.6333	0.166589	0.122055	0.0956132	0.04
Rbm15b	16.6333	26.6446		F3	17.7624	25.037		Tpd52l2	16.6667	0.381821	0.477579	0.520239	0.69
Aldh9a1	16.6333	30.6945		Tbce	17.77	89.9292		Tead4	16.6667	0.0996926	0.06817	0.0841872	0.05
Ncoa5	16.6333	30.7554		Snx9	17.7714	48.0417		Gtpbp4	16.6667	0.246178	0.227034	0.23565	0.24
Galnt11	16.6333	40.6794		Kin	17.7803	87.6276		Bdkrb2	16.6667	0	0	0	0
Lmbrd1	16.6333	43.47		Ppp2r5e	17.7834	185.621		Prrc1	16.6667	0.120935	0.0860744	0.101333	0.21
Rlim	16.6333	45.981		Gins4	17.7934	123.9		Sec11c	16.6667	0.219299	0.356626	0.182833	0.12
Tshz1	16.6333	65.7513		Slco3a1	17.8085	105.184		Cpsf4	16.7	0.103751	0.114335	0.0586178	0.06
Lnpep	16.6667	3.18316		Pick1	17.8106	103.806		Ankfy1	16.7	0.125732	0.13579	0.174396	0.25
Cd83	16.6667	5.83895		Erlin2	17.816	59.7754		Clcf1	16.7	0.0928919	0.0574065	0.100954	0
Trappc10	16.6667	19.3918		Tmem206	17.8162	24.6317		Atg4b	16.7333	0.153133	0.179938	0.186292	0.19
Ilvbl	16.6667	43.2818		Ddx41	17.8163	96.5163		Tcf7l1	16.7333	0.0514708	0.0198741	0.122708	0.3
Dnajc4	16.6667	64.7496		Mrpl44	17.8184	146.796		Fdx1	16.7333	0.24	0.242261	0.244554	0.2
Lpp	16.6667	103.032		Tmem39a	17.8212	67.1703		Nup153	16.7333	0.0688287	0.0461273	0.0741289	0
Mdp1	16.6667	145.696		Srek1ip1	17.8213	339.71		Zfp131	16.7333	0.244074	0.238479	0.169427	0.17
Pros1	16.7	0		Tmem213	17.8323	441.743		Jdp2	16.7333	0.0125261	0	0.00713719	0
Idi1	16.7	30.3193		Jdp2	17.8342	5.11802		Trappc9	16.7333	0.0506142	0.0818088	0.0540729	0.08
Mapre3	16.7	57.7467		Dohh	17.8407	140.125		Zfp414	16.7333	0.109947	0.135327	0.136614	0.13
Grem2	16.7	59.897		Tbc1d10a	17.8523	82.0956		Rrp36	16.7333	0.0452888	0.0464027	0.0780262	0.2
Faf2	16.7	69.096		Ergic2	17.8764	235.458		Mrps10	16.7333	0.235719	0.165672	0.16407	0.41
Zmat5	16.7	139.101		Nab1	17.882	110.744		Eif2d	16.7667	0.131562	0.200279	0.11733	0.08
Bop1	16.7333	39.5426		Sh3glb2	17.8882	113.046		Prpf18	16.7667	0.139554	0.141006	0.11817	0.25
Med6	16.7333	40.0655		Btbd2	17.8978	134.336		Klhl13	16.7667	0.0807148	0.0884509	0.14994	0
4930562F07Rik	16.7667	0		Mapkbp1	17.9025	70.2197		Gar1	16.7667	0.262511	0.163229	0.222752	0.46
Lfng	16.7667	11.0751		Arhgap8	17.9031	74.8053		Elavl1	16.7667	0.59799	0.54896	0.608466	0.63
Zfp609	16.7667	14.7038		Slc31a2	17.9081	135.488		Nfatc3	16.7667	0.0611015	0.0708151	0.0500015	0.08
Tbc1d10b	16.7667	15.5244		Sgf29	17.9145	152.983		Gmpr2	16.7667	0.147834	0.1603	0.122253	0.33
Extl3	16.7667	17.0609		Ubr5	17.9182	76.6123		Yipf2	16.7667	0.0624459	0.0747413	0.0806863	0
1810010H24Rik	16.7667	25.2518		Angel2	17.9218	171.756		Taok1	16.7667	0.341147	0.389748	0.354648	0.23
Nus1	16.7667	51.3332		Ephb4	17.947	55.9752		Fmo2	16.8	0.0183747	0.00388232	0.485495	0
Ppil1	16.7667	66.7782		Ctnnbl1	17.9611	87.3365		Ctnnbip1	16.8	0.515462	0.36075	0.398799	0.1
Atxn2	16.7667	94.8683		0610012G03Rik	17.9613	455.256		Errfi1	16.8	0.118915	0.0976408	0.107977	0.51
Rab13	16.7667	95.3009		Samd1	17.9797	34.2289		Denr	16.8	0.519259	0.522459	0.46282	0.59
Dnmt1	16.8	15.6365		Mef2d	17.9798	117.773		Fgfr1	16.8	0.0372971	0.291807	0.129794	0.38
Brap	16.8	41.2478		Ccm2	17.9907	106.276		Kcnk5	16.8	0.0155782	0.019806	0	0
Slc7a6os	16.8	41.9149		Tmem30b	18.0062	103.876		Tdrd3	16.8	0.0790327	0.0645093	0.107081	0.12
Zbtb8os	16.8	53.1551		Pkig	18.0075	153.947		Usp8	16.8333	0.12818	0.126838	0.114624	0.13
Adrb1	16.8	68.896		BC029722	18.0146	76.2894		Fam210b	16.8333	0.106288	0.26004	0.137399	0.05
Pbx3	16.8	69.2152		Pof1b	18.018	76.7513		Fam60a	16.8333	0.154596	0.111509	0.192729	0.2
Mrps35	16.8	102.622		Apba3	18.0203	49.8223		Igf1r	16.8333	0.334872	0.356032	0.300711	0.46
Aldh1a1	16.8333	6.46974		Rai1	18.0214	125.623		Fgfr2	16.8333	0.0783441	0.104078	0.0269442	0.06
Ephx1	16.8333	7.36859		Mapre1	18.0231	460.503		Faim	16.8333	0.266081	0.283757	0.208989	0.18
Clcn7	16.8333	25.9618		Tnrc18	18.03	103.803		Zmat5	16.8333	0.294453	0.445435	0.216914	0.18
Tceb3	16.8333	27.6055		Rps6ka3	18.0394	187.278		Zfyve21	16.8333	0.210517	0.250146	0.165785	0.41
Slc50a1	16.8333	35.6625		Cdc42ep5	18.0465	117.476		Prpf19	16.8333	0.31729	0.287037	0.306114	0.48
Ankrd17	16.8333	63.5439		Tipin	18.0522	204.694		Smap2	16.8667	0.103497	0.113692	0.173388	0.04
Snap47	16.8333	65.0682		Aamdc	18.0692	233.372		Prdm2	16.8667	0.096287	0.15401	0.13226	0.08
Rnaset2b	16.8333	67.6833		Mink1	18.0734	57.9408		Edem1	16.8667	0.126418	0.195287	0.158167	0.19
Efr3a	16.8333	68.8074		Tstd2	18.0738	67.0904		Prr12	16.8667	0.0523577	0.0978436	0.0601582	0.05
Fam76a	16.8333	81.6201		Arhgdib	18.0745	22.3508		Nup98	16.8667	0.0151113	0.00347701	0.0052472	0
Fam89a	16.8333	87.4524		Rpa1	18.0782	97.6931		Ctr9	16.8667	0.130157	0.1109	0.127257	0.1
Cacybp	16.8333	133.577		Txlna	18.0797	100.493		Pip4k2b	16.8667	0.0540263	0.0319398	0.0580219	0.17
Tmem119	16.8667	1.38502		Decr1	18.0831	214.843		Znfx1	16.9	0.0597459	0.051202	0.103743	0.16
Nr4a2	16.8667	3.16638		Dock7	18.0854	165.463		Lipe	16.9	0.0907576	0.0307966	0.083598	0.08
Kctd9	16.8667	32.5037		Vps41	18.0998	96.3692		Cebpg	16.9	0.436091	0.484873	0.353337	0.32
Mapk8ip3	16.8667	33.2113		Abhd12	18.1046	92.4314		Rnf146	16.9	0.276211	0.394284	0.343979	0.24
Rps6ka3	16.8667	36.4881		Tsc2	18.1054	68.3003		Dnajc9	16.9	0.257119	0.134175	0.12338	0.4
Ralgapb	16.8667	38.8285		Cables2	18.1163	63.0288		Pold2	16.9	0.121234	0.0919042	0.0936111	0.2
Sf3a3	16.8667	48.8058		Adamts9	18.1329	131.961		Smn1	16.9	0.200357	0.217922	0.153137	0.12
Dcbld2	16.8667	55.3177		Bckdk	18.1335	224.354		Ppp2r5e	16.9	0.200775	0.20836	0.230701	0.27
Nfya	16.9	22.6009		Cdadc1	18.1356	63.341		Lars	16.9	0.102735	0.129801	0.0555496	0.05
Fzd6	16.9	30.9394		Tle6	18.1387	93.7764		Gpcpd1	16.9333	0.133615	0.194179	0.165155	0.33
Nfx1	16.9	34.7196		Hmgn3	18.1398	145.825		Frmd4b	16.9333	0.22759	0.191836	0.18374	0.1
Ppp3cb	16.9	45.646		Cd52	18.142	27.7941		Inppl1	16.9333	0.0727514	0.0959521	0.0500891	0
Elf3	16.9	46.2344		Klhl26	18.1462	68.5564		Ddx19a	16.9333	0.10994	0.176181	0.13501	0.05
Ascc1	16.9	56.4016		Fah	18.1581	54.5768		Sin3a	16.9333	0.082448	0.0928639	0.0922248	0.16
Whsc1l1	16.9	64.252		Adprhl2	18.1601	116.927		Plcb1	16.9667	0.526049	0.122746	0.232226	0
Dgcr6	16.9	145.701		Sp5	18.1702	193.895		Pole3	16.9667	0.218291	0.169458	0.21286	0.41
1810011O10Rik	16.9333	1.18044		0610037L13Rik	18.1751	213.663		3110062M04Rik	16.9667	0.15946	0.182309	0.118733	0.04
Ano10	16.9333	17.9208		Ola1	18.1863	279.786		Chsy1	16.9667	0.0473088	0.0667423	0.0853263	0.06
Mfsd12	16.9333	29.6522		Prkacb	18.2043	110.043		Ripk3	16.9667	0.156873	0.0628434	0.0479671	0
Seh1l	16.9333	39.4804		Fcho2	18.2133	73.5023		Rnf20	17	0.179969	0.151776	0.188672	0.35
Fam160b1	16.9333	47.1966		Med15	18.2177	56.2222		Mrto4	17	0.158801	0.13121	0.156363	0.08
Golt1b	16.9333	68.9516		Zfp622	18.2208	210.084		Chst11	17	0.0373884	0.0467869	0.0820151	0
Ubtd2	16.9667	0		Arfrp1	18.2227	249.506		Itga9	17	0.0196196	0.0202021	0.0358674	0.57
Atg9a	16.9667	23.7991		Abtb1	18.2238	67.1499		Sap30bp	17	0.134353	0.158067	0.126251	0.05
Mapk13	16.9667	28.0482		Mlx	18.2303	154.484		Aggf1	17	0.21413	0.158616	0.281164	0.24
Spcs3	16.9667	31.0496		Rab20	18.2333	115.874		Lap3	17.0333	0.31831	0.0948783	0.290852	0.26
Etnk1	16.9667	50.2665		Ube2q2	18.2494	86.4961		Tysnd1	17.0333	0.0926407	0.0810739	0.0544709	0.22
Timm44	16.9667	53.7809		Kdf1	18.2542	103.397		Slu7	17.0333	0.285719	0.292585	0.264965	0.15
Rab28	16.9667	56.0304		Phf2	18.2623	91.5744		Ndufaf2	17.0333	0.22205	0.224068	0.214728	0.06
Fam98c	16.9667	65.7901		Prkra	18.2649	136.414		Hes6	17.0667	0.190389	0.269067	0.223638	0.07
Cdh13	16.9667	73.4995		Ptpn11	18.2686	115.128		Pmpca	17.0667	0.131195	0.148568	0.106323	0.14
Cxcl12	17	0.953351		Tor1a	18.2849	135.914		Clip1	17.0667	0.14802	0.241724	0.255184	0.08
Bach1	17	6.70051		Uimc1	18.2977	119.09		Htra2	17.0667	0.153459	0.257149	0.0463131	0.06
Scap	17	16.1305		Birc5	18.2986	131.906		Dera	17.0667	0.0704993	0.0985293	0.100091	0.26
Tgif1	17	22.7239		Marcks	18.2996	109.094		Gtf2h1	17.0667	0.16879	0.200447	0.154986	0.16
Hmgcr	17	25.5181		Bcl2l2	18.3074	55.0029		Hook3	17.0667	0.33589	0.407437	0.375923	0.31
0610009O20Rik	17	31.5389		Aldh4a1	18.3159	72.0873		Ntrk2	17.0667	0.179088	0.051311	0.0893297	0
Dnajc14	17	55.7602		Ppt1	18.3307	108.476		Rgmb	17.0667	0.0672746	0.0706998	0.074099	0
Gpx7	17	80.7133		Cmc1	18.3375	271.581		Stk19	17.0667	0.209696	0.240755	0.210329	0.18
Fjx1	17	95.316		Rab22a	18.3407	123.934		C3	17.0667	0.00483923	0	0.0054871	0.08
Slc52a3	17.0333	29.7949		Smo	18.3497	68.0161		Camsap2	17.1	0.120137	0.074421	0.0624861	0.1
Adpgk	17.0333	32.9539		Fam98c	18.351	138.771		Plekha3	17.1	0.11686	0.130034	0.141698	0.18
Msl2	17.0333	34.3496		Stard7	18.3512	112.975		Bcar3	17.1	0.0715005	0.103394	0.00824673	0.1
Ssbp4	17.0333	34.8297		Atxn7l3	18.3533	68.1316		Dnajc30	17.1	0.198785	0.261023	0.173077	0.16
Rb1cc1	17.0333	108.435		Wiz	18.355	58.6133		Cog8	17.1	0.208464	0.20322	0.169869	0.17
Mrps15	17.0333	113.633		Phf20l1	18.3563	245.863		Ip6k2	17.1	0.167003	0.201187	0.121393	0.3
Bptf	17.0333	124.269		Cracr2a	18.3572	1.53079		Cog1	17.1	0.0585938	0.0650993	0.0425316	0.04
Apbb2	17.0333	143.445		Cxcl1	18.359	51.4626		Gpr137	17.1	0.0506773	0.0458323	0.0735548	0.16
Ipo13	17.0667	17.2772		Ntpcr	18.3594	137.284		Bloc1s2	17.1	0.217905	0.184461	0.170752	0.24
Zadh2	17.0667	17.8705		Rbm26	18.369	168.08		Gapvd1	17.1333	0.213705	0.213511	0.292107	0.2
Kdm6a	17.0667	23.4756		Slc30a5	18.373	97.8766		Tfe3	17.1333	0.118627	0.129632	0.118506	0.21
Oxsr1	17.0667	24.1144		Myg1	18.3743	136.589		Taz	17.1333	0.194296	0.209719	0.205833	0.08
Npr1	17.0667	24.445		Cic	18.3779	98.455		Tceb3	17.1333	0.127324	0.151457	0.107546	0
Fam102a	17.0667	32.9774		Pmm1	18.3844	163.281		Zhx1	17.1333	0.147127	0.148282	0.264561	0.1
Pias2	17.0667	33.3952		Wdr90	18.4038	37.9011		Bop1	17.1333	0.0850134	0.0751731	0.0503721	0.08
Pptc7	17.0667	36.2752		Mapkapk5	18.4079	8.60088		Ccnyl1	17.1667	0.027233	0	0.02046	0.36
Tom1	17.0667	39.7178		Unc45a	18.4113	100.14		Trmt1	17.1667	0.323566	0.445959	0.224245	0.46
Atic	17.0667	41.8281		Supt6	18.4132	89.9728		Clpp	17.1667	0.212205	0.276574	0.260014	0.08
Cd99l2	17.0667	44.9053		Psmd5	18.4178	144.717		Usp9x	17.2	0.200139	0.222283	0.257367	0.23
Nab2	17.0667	46.0294		Nucks1	18.435	461.438		Bet1	17.2	0.376177	0.397577	0.4122	0.5
Plgrkt	17.0667	70.3389		Pbrm1	18.4353	458.724		Kxd1	17.2	0.324106	0.301438	0.332604	0.27
Vrk3	17.0667	73.6311		Isca2	18.4388	127.902		Tob2	17.2	0.0952093	0.0970772	0.133845	0.17
Ppp1r35	17.0667	74.0836		Map3k13	18.4431	7.54725		Rnf2	17.2333	0.179535	0.130242	0.188111	0.18
Scnm1	17.0667	75.072		Epb41l1	18.4603	81.2141		Mapkap1	17.2333	0.230157	0.266456	0.130151	0.32
Hoxa5	17.1	1.04749		Tm9sf4	18.4614	80.6489		Mon2	17.2333	0.0760499	0.064297	0.127894	0.04
Tmem30b	17.1	25.0771		Mogs	18.4623	48.1488		C1qtnf2	17.2333	0.0634592	0.539364	0.0557741	0.07
Deaf1	17.1	25.7797		Plxna1	18.4983	39.7346		Trappc8	17.2333	0.0786833	0.12592	0.0466426	0
5730559C18Rik	17.1	27.4794		Itfg1	18.5192	148.949		Trak2	17.2667	0.0680616	0.0639164	0.0949506	0.12
Clasrp	17.1	30.5656		Tapt1	18.5215	43.649		Tmem168	17.2667	0.139453	0.165258	0.125337	0.04
Tle1	17.1	31.757		Ssfa2	18.5264	102.559		Bpgm	17.2667	0.109723	1.1195	0.249676	0.08
Zdhhc8	17.1	33.719		Rap2a	18.5306	124.264		Kank2	17.2667	0.062686	0.0126721	0.0770698	0.08
Tomm34	17.1	44.8147		Sf3a3	18.5442	101.38		Ssh2	17.2667	0.250614	0.377315	0.22218	0.13
Znrd1	17.1	131.627		Llph	18.5511	414.675		Faf2	17.2667	0.144476	0.195735	0.212302	0
Entpd1	17.1333	9.43779		Csk	18.5614	63.9784		Pwwp2b	17.3	0.147277	0.183218	0.107799	0
Ptpra	17.1333	15.741		Crtap	18.5658	70.0779		Pnpla6	17.3	0.0531227	0.0553538	0.0830244	0
Nf2	17.1333	16.678		Eif4ebp1	18.5666	173.458		Spred2	17.3	0.0385834	0.108266	0.00511273	0.04
Cnot10	17.1333	18.8294		Map7d1	18.5743	49.788		Smek1	17.3	0.127311	0.139427	0.140599	0.19
Zc3h4	17.1333	24.7414		Uchl3	18.5798	180.811		Ncbp2	17.3	0.268967	0.236015	0.250949	0.25
Pgrmc2	17.1333	34.1673		Rilp	18.5805	119.932		Aff3	17.3333	0.0625723	0.196492	0.017142	0
Phgdh	17.1333	55.5091		Rybp	18.5851	73.2666		Wdr5	17.3333	0.115921	0.0702673	0.116826	0.04
Casz1	17.1333	64.9211		Micu1	18.5934	79.1533		Zfp580	17.3333	0.191743	0.255464	0.258703	0.14
Nae1	17.1333	84.6743		Ncoa5	18.5992	73.3722		Fam76b	17.3333	0.165483	0.192595	0.16221	0.19
Smim12	17.1333	91.3627		Brd9	18.5997	105.141		Gpx8	17.3333	0.137166	0.108986	0.169031	0
Agtr2	17.1667	0		Mapk1ip1	18.6036	81.1688		Cep170	17.3667	0.143537	0.135097	0.111139	0.12
Sec16a	17.1667	23.3818		Pex14	18.6038	117.994		Itm2a	17.3667	0.0573189	0.0748381	0.0599616	0.66
C1galt1	17.1667	39.2627		Ecsit	18.6053	53.0193		Rab9	17.3667	0.33004	0.429738	0.366673	0.35
Rbpj	17.1667	41.7503		Ttc3	18.6073	285.499		Topbp1	17.3667	0.161081	0.144826	0.117324	0.05
Fam114a1	17.1667	43.1774		Ngef	18.6128	24.0833		Flot2	17.3667	0.0626029	0.00591531	0.1333	0
Prkd3	17.1667	47.5124		Zfp266	18.6134	186.306		Npepps	17.3667	0.170188	0.266217	0.160955	0.14
Cflar	17.1667	73.8415		Slc16a1	18.6185	189.083		Nup85	17.3667	0.076437	0.1044	0.0888429	0.23
Snrpa1	17.1667	101.449		Nfib	18.619	394.668		Zfp366	17.3667	0.00798612	0.0209645	0.0336695	0
Isca2	17.1667	104.069		Rfc3	18.6445	173.801		Skiv2l2	17.3667	0.0526754	0.0579157	0.0603716	0
Phf3	17.1667	117.444		Rab28	18.655	126.1		Arfgap3	17.3667	0.115951	0.191349	0.114185	0.04
Pold4	17.1667	123.426		Aebp1	18.6566	172.944		Bmp2	17.4	0.0736936	0.0166112	0.0645336	0
Id4	17.2	24.6322		Pgp	18.6792	226.545		Mogs	17.4	0.0488189	0.0442764	0.0445201	0
Ssx2ip	17.2	37.3432		Rabep2	18.6795	100.921		Bin3	17.4	0.155311	0.263151	0.227785	0.25
Slc16a2	17.2	40.2025		Top2a	18.6864	144.87		Mrpl55	17.4	0.385778	0.502725	0.394362	0.61
Tmem132a	17.2333	12.3204		Grhl2	18.6881	68.6584		Col4a3bp	17.4	0.0726313	0.0550253	0.0844931	0
Elk3	17.2333	16.3939		Ring1	18.6893	152.6		Nucks1	17.4333	0.693426	0.435197	0.404221	0.65
Abtb1	17.2333	25.5943		Ankrd54	18.6934	180.717		Cables2	17.4333	0.143474	0.0513212	0.222617	0.12
Mark4	17.2333	31.8923		Tbx1	18.696	61.1186		Ubqln4	17.4333	0.0576371	0.100688	0.0833425	0
Gng10	17.2667	0		Bnip1	18.7088	133.141		Dguok	17.4333	0.24704	0.360467	0.244602	0.49
Plxnd1	17.2667	3.33774		Dmwd	18.717	37.7358		Ercc1	17.4333	0.142459	0.166146	0.189003	0.06
Mcoln1	17.2667	12.7571		Srprb	18.7189	209.418		Wdr11	17.4333	0.0537672	0.0627169	0.0887292	0
Foxj3	17.2667	49.2247		Ngrn	18.7238	184.867		Rasa3	17.4333	0.0567233	0.0403205	0.0422934	0.21
Farsa	17.2667	59.8076		Ppp1r13b	18.7382	118.067		Arhgef10	17.4333	0.0463013	0.166183	0.0314141	0.08
2310030G06Rik	17.2667	83.7512		Caml	18.7398	123.62		Hmox1	17.4333	0.14615	0.0622471	0.217998	0.34
Sox18	17.3	0		Suz12	18.7464	93.3797		Zfpl1	17.4333	0.202706	0.21015	0.228552	0.49
Plekhm1	17.3	38.1681		Zfp445	18.7501	4.73588		Adprhl2	17.4667	0.162147	0.117729	0.148442	0.12
Angel2	17.3	89.3332		Dpysl2	18.7523	215.667		Xrcc1	17.4667	0.145006	0.0960898	0.108639	0.12
Bud31	17.3	206.016		Fopnl	18.7536	144.454		Pafah1b3	17.4667	0.303932	0.130267	0.225765	0.26
Fxyd1	17.3333	0		Pygo2	18.7659	42.659		Ash2l	17.4667	0.164857	0.146328	0.164829	0.06
Stfa2l1	17.3333	0		Gab1	18.7663	98.4351		Man2c1	17.4667	0.0578404	0.03975	0.0665639	0.09
Adamts9	17.3333	20.0526		Rnf25	18.7759	79.243		Ddx41	17.4667	0.156544	0.169385	0.137964	0.35
C330006A16Rik	17.3333	31.8094		St6galnac6	18.7811	125.25		1500011K16Rik	17.5	0.31534	0.443998	0.38013	0.29
Osbpl2	17.3333	48.3063		Kctd3	18.7905	79.3038		Taf13	17.5	0.321628	0.330578	0.246907	0.18
Cbx5	17.3333	85.7813		Axin1	18.7982	64.9956		Armc5	17.5	0.107937	0.149115	0.110004	0.06
Lsm5	17.3333	97.7603		Hbs1l	18.7993	78.8626		Shmt2	17.5	0.0965827	0.138927	0.0344274	0.1
Chd6	17.3333	122.639		Slc35a1	18.8266	192.776		Ankrd37	17.5	0.141722	0.183505	0.182833	0.04
Sod2	17.3333	224.457		Plpp5	18.85	87.2734		Ajuba	17.5	0.0837924	0.0271751	0.0971638	0.08
Ism1	17.3667	1.0878		Tgfb1i1	18.8642	92.5411		Dscr3	17.5	0.184342	0.184697	0.166888	0.26
Fmo1	17.3667	1.18044		Eif2b1	18.8642	159.51		1110065P20Rik	17.5333	0.148666	0.132391	0.164447	0.2
Hmcn1	17.3667	13.1284		Eif2b5	18.8915	108.636		Krcc1	17.5333	0.570651	0.653923	0.578256	0.83
Yes1	17.3667	43.7166		Tsr3	18.9054	166.822		Gprc5a	17.5333	0.0234255	0.105452	0.0328419	0.04
Smek2	17.3667	59.1663		Dexi	18.9074	126.64		Pnkp	17.5333	0.176346	0.189983	0.0639162	0.33
Cstf3	17.3667	62.3616		Vamp5	18.9102	323.792		Mak16	17.5333	0.20891	0.138293	0.200573	0.22
Pcdh1	17.4	0		Rpia	18.9178	141.433		Setd2	17.5333	0.200156	0.219751	0.249748	0.27
Cx3cl1	17.4	14.8382		St5	18.9218	65.6496		Naa35	17.5333	0.197509	0.204735	0.178784	0.04
Smagp	17.4	23.9996		Mtmr3	18.9269	100.397		Pik3r1	17.5333	0.315967	0.248131	0.389247	0.06
Phf12	17.4	35.9024		Skap2	18.9316	116.368		Scfd1	17.5333	0.154478	0.119338	0.102299	0
Ubr2	17.4	40.0257		Snrk	18.9422	182.743		Pold4	17.5333	0.400416	0.400099	0.380461	0.37
Nt5c3b	17.4	44.67		Tmem55a	18.9787	130.207		Ctso	17.5667	0.248912	0.330043	0.275146	0.13
Kansl1	17.4	49.9025		Myl9	18.9826	31.3138		Camk2d	17.5667	0.402328	0.333538	0.753697	0.45
Tmem87b	17.4	52.793		Arl5a	18.9832	114.025		Tmem86a	17.5667	0.0818035	0.0895078	0.229392	0.15
Psmb10	17.4	79.2739		Stk19	18.9841	190.756		Ifi30	17.5667	0.100507	0.0370913	0.0862045	0.11
Smu1	17.4	80.0849		Kpna4	18.9968	116.983		Eif2s1	17.5667	0.390275	0.344106	0.240538	0.48
Tmed1	17.4	93.8559		Trnau1ap	19.0046	170.958		Nipbl	17.5667	0.526847	0.521014	0.455046	0.48
Phf14	17.4	97.5396		Wee1	19.0046	39.9952		Dus3l	17.5667	0.0972399	0.123662	0.107965	0.25
Eny2	17.4	346.452		Dcaf13	19.01	113.33		Zfand5	17.5667	0.634348	0.733441	0.685413	0.51
Shoc2	17.4333	38.5751		Git1	19.0211	51.8611		Sgms1	17.5667	0.105907	0.0985328	0.0744719	0.09
Zfand2b	17.4333	66.4338		Map2k4	19.0354	91.6088		Adamtsl2	17.6	0.0740415	0.0873099	0	0
Tmem55b	17.4333	67.5849		Ap3b1	19.0398	140.546		Zmynd8	17.6	0.155191	0.13503	0.196154	0.27
Stoml2	17.4333	68.0038		Arxes2	19.0465	162.317		Carm1	17.6	0.0557327	0.0867465	0.098248	0
Uba5	17.4333	69.9537		Ccdc25	19.0494	188.131		Tshz1	17.6	0.165926	0.109841	0.217198	0.04
Tmem219	17.4333	105.859		Ptdss1	19.0607	90.6869		Immp1l	17.6333	0.49663	0.452034	0.521971	0.13
Kctd12	17.4667	2.39713		Arih1	19.0627	174.61		Mrps5	17.6333	0.267026	0.228022	0.217618	0.24
Man2b2	17.4667	6.35459		Ptpn1	19.0627	226.207		Mast2	17.6333	0.0530684	0.0454397	0.0250772	0
Ilf3	17.4667	26.9364		Spin1	19.0664	97.2707		Stx2	17.6333	0.0977695	0.100532	0.0543831	0.1
Stard7	17.4667	41.9061		Scn7a	19.0829	24.8239		Prkar2a	17.6333	0.168277	0.25478	0.178608	0.09
Pan3	17.4667	46.2754		Cpped1	19.0951	89.1531		Pdzd8	17.6333	0.0954774	0.102286	0.18761	0.14
Tnrc6a	17.4667	104.353		Coro1a	19.1072	28.656		Zdhhc9	17.6667	0.0451402	0.116088	0.0615121	0
Fads1	17.5	9.69043		Prkar2a	19.1121	191.404		Armc1	17.6667	0.413676	0.457784	0.310151	0.41
Golm1	17.5	12.3616		Dnajc30	19.1258	154.944		Fbxo21	17.6667	0.0795231	0.139752	0.0879273	0
Ddit4	17.5	18.9228		Tmem60	19.1264	232.997		Arhgap17	17.6667	0.177952	0.277797	0.175215	0.06
Sh2b3	17.5	21.0124		Erbb2	19.1388	103.272		Map2k7	17.6667	0.101114	0.136388	0.124735	0.15
Ube4b	17.5	23.3062		Mrpl39	19.1495	121.829		Fam64a	17.6667	0.220797	0.0228863	0.00632146	0.24
Arhgap28	17.5	24.198		Eed	19.1549	140.794		Fam104a	17.6667	0.555131	0.483909	0.629159	0.33
Pex6	17.5	26.8312		Myc	19.1575	21.1465		Wrnip1	17.6667	0.0959722	0.111255	0.121684	0
Bace1	17.5	27.9934		Hjurp	19.1685	107.262		Oxct1	17.6667	0.227027	0.129495	0.0937159	0.23
Mbp	17.5	30.3754		1700020I14Rik	19.1707	304.645		Hsf1	17.6667	0.102727	0.0695281	0.0842266	0.06
Sc5d	17.5	47.5196		Suclg2	19.2087	149.611		Mier1	17.7	0.389731	0.350983	0.387263	0.23
Mboat7	17.5	54.3283		Aggf1	19.2101	113.091		Col16a1	17.7	0.00430447	0.00638584	0	0
Tssc4	17.5	55.7853		Nradd	19.2186	262.037		Zfp513	17.7	0.119113	0.0990745	0.135757	0.23
Zfpl1	17.5	96.1713		Sec24b	19.2312	81.4957		Cdc23	17.7	0.138815	0.154355	0.106683	0.07
Mier1	17.5	103.501		Npdc1	19.2391	140.716		Smyd2	17.7333	0.14836	0.124917	0.107569	0.73
Kbtbd2	17.5333	21.7815		Ube2g1	19.24	199.772		Triap1	17.7333	0.25287	0.356955	0.314804	0.15
Pkig	17.5333	33.4397		Farsa	19.243	116.064		Arrdc4	17.7333	0.234254	0.29643	0.154285	0.04
Fam76b	17.5333	48.3739		Timm17b	19.2538	301.977		Egr3	17.7333	0	0	0	0
Tpst1	17.5333	63.6432		2210016L21Rik	19.2542	159.683		Cmtm7	17.7333	0.220116	0.208695	0.202469	0.7
Bloc1s2	17.5333	66.4896		Pld1	19.2698	85.0777		Fip1l1	17.7667	0.28583	0.287748	0.242843	0.08
Il17re	17.5333	150.101		Ocln	19.2936	72.6539		Wbscr22	17.7667	0.194244	0.111934	0.112706	0.12
Pura	17.5333	263.459		Dalrd3	19.2992	117.069		Tes	17.7667	0.165745	0.038882	0.256001	0.1
Mex3d	17.5667	10.0676		Casp2	19.3019	84.4773		Pgap2	17.7667	0.242641	0.173659	0.241679	0.13
Rin3	17.5667	14.3668		Cbfb	19.3139	106.323		Whsc1l1	17.7667	0.302581	0.286723	0.268048	0.09
4930453N24Rik	17.5667	53.1404		Mzt1	19.3241	152.506		Slc7a7	17.7667	0.131043	0.0683455	0.207259	0.27
Sertad2	17.5667	148.57		Terf2	19.3243	68.933		Fam129a	17.8	0.00742439	0	0.0279433	0
Siah1a	17.6	43.0407		Tmem171	19.3251	143.219		Urm1	17.8	0.323051	0.3655	0.308262	0.36
Nubp2	17.6	43.8415		Tmem87a	19.3414	17.8354		Odf2	17.8	0.15726	0.124012	0.140663	0.08
Sbf2	17.6	52.7881		Usp39	19.3421	90.6855		Praf2	17.8	0.133302	0.0625913	0.132503	0.15
Fam188a	17.6	55.4363		Fam120aos	19.3499	15.3829		Hcfc1r1	17.8	0.466588	0.46794	0.506438	0.37
Dnase1l1	17.6	56.4511		Anxa11	19.3554	141.115		Ebp	17.8333	0.210186	0.227709	0.229354	0.29
Pds5a	17.6	60.0106		Ctnnd2	19.3785	118.385		Ergic2	17.8333	0.459569	0.351357	0.41037	0.5
Pts	17.6	164.324		Zdhhc5	19.4046	38.5705		Lig1	17.8333	0.259466	0.0632321	0.10312	0.15
Tpd52l2	17.6	183.577		Lyar	19.4074	232.099		Pigyl	17.8333	0.269871	0.339886	0.284727	0.26
Crtc2	17.6333	11.2035		4833420G17Rik	19.4091	97.7276		Hmgcr	17.8333	0.0710686	0.0459118	0.0546912	0
Otud4	17.6333	29.6789		Fem1b	19.4105	161.445		Fem1c	17.8333	0.117838	0.138051	0.0685665	0.25
Gpcpd1	17.6333	33.3792		Cnep1r1	19.4413	108.817		Olfm1	17.8667	0.0955303	0.171924	0.0800783	0.18
Plekhh2	17.6333	62.5342		Pbx1	19.4479	492.645		Dcaf15	17.8667	0.0654458	0.0383739	0.0506506	0
Stk19	17.6333	70.8768		Ripk4	19.4559	69.9693		Tox4	17.8667	0.250113	0.217977	0.20746	0.09
Slc23a2	17.6667	10.545		Jmjd6	19.4617	130.265		Mrpl22	17.8667	0.213876	0.206624	0.215888	0.37
Pigu	17.6667	34.6571		Vasn	19.4713	93.7994		Uxs1	17.9	0.131634	0.0848239	0.0953624	0.04
Uck1	17.6667	38.9311		Tcf12	19.4785	195.39		Sort1	17.9	0.0380409	0.0747076	0.0440089	0
Sf3a1	17.6667	45.7713		Neu1	19.4819	198.138		Dnttip2	17.9	0.279395	0.232043	0.342151	0.29
Aldh7a1	17.6667	70.9763		Fgfbp1	19.4833	200.403		Fzd1	17.9	0.0123404	0.00685207	0.0388405	0
Bik	17.6667	107.952		Tspan4	19.4839	141.627		Cpsf6	17.9	0.445227	0.347682	0.445036	0.21
Camk2d	17.6667	130.734		Smu1	19.4921	202.147		Lgalsl	17.9	0.120384	0.166772	0.15005	0.11
Flnb	17.7	18.3094		Zmpste24	19.4959	149.189		Sigmar1	17.9333	0.119159	0.145561	0.115682	0.26
Hmgcl	17.7	28.532		Ipo13	19.5035	111.002		Stag1	17.9333	0.181069	0.137416	0.257979	0.25
Arhgap21	17.7	35.4876		Abcf2	19.5167	103.443		Nlgn2	17.9333	0.031475	0.0942657	0.029795	0.08
Ptpn21	17.7	44.2394		Tbl1x	19.5174	159.695		Ddx46	17.9333	0.424156	0.292627	0.361747	0.49
Taok1	17.7	107.206		Tmem106c	19.5175	168.05		Grp	17.9333	0.206279	0.0163598	0.396517	0
Tmod1	17.7	182.626		Spag9	19.5189	243.015		Meis2	17.9667	0.694449	0.40071	1.02604	1.08
Slc29a1	17.7333	0.95798		Ppfibp1	19.5329	43.4276		Ddx27	17.9667	0.152432	0.124616	0.118805	0.11
Twist2	17.7333	1.33118		Preb	19.5471	117.469		Mvp	17.9667	0.110305	0.161581	0.0840107	0.12
Cnksr1	17.7333	26.0524		Lrrk2	19.5623	215.934		Cryab	17.9667	0.0443824	0.0814477	0.0659132	0
Eml4	17.7333	61.3393		Clpx	19.5623	103.254		Gabbr1	17.9667	0.0957671	0.102819	0.137673	0.3
Cobl	17.7333	61.59		Atg7	19.5763	75.6799		Zdhhc6	17.9667	0.17472	0.196569	0.184599	0.18
Ap1s3	17.7333	65.7206		Mroh1	19.5776	107.23		Rrs1	18	0.200137	0.133264	0.18409	0.15
Osgep	17.7333	79.4096		Tle1	19.5817	102.043		Gm5148	18	0	0	0	0
Haghl	17.7333	108.938		Cdkn2aipnl	19.5957	108.398		Pias3	18	0.0973804	0.194118	0.0910025	0.12
Susd4	17.7667	31.1822		Arfgap1	19.6004	113.226		Olfml3	18	0.00893489	0.0154304	0	0
Stk4	17.7667	34.7202		Zfp326	19.6031	197.355		Vrk3	18	0.185161	0.153493	0.198942	0.34
Vps54	17.7667	43.0534		Filip1l	19.608	99.7861		Cby1	18	0.232481	0.219779	0.173207	0.23
Dnmt3a	17.7667	56.7254		Ccdc141	19.6092	343.874		Srpk1	18	0.301848	0.22777	0.335734	0.05
Dpf2	17.7667	60.537		Zcchc6	19.6117	92.7398		Ammecr1l	18	0.139338	0.203463	0.219634	0.38
Acot13	17.7667	92.6732		Lmf2	19.6178	74.1914		Rfk	18	0.135232	0.0639393	0.381738	0.18
Gsap	17.7667	114.755		Adat3	19.6394	9.68943		Cept1	18.0333	0.23713	0.242146	0.162657	0.13
Lrrfip2	17.7667	115.24		Arhgef7	19.6454	81.2153		Rtca	18.0333	0.168817	0.277157	0.198168	0.12
Glod4	17.7667	132.535		Fip1l1	19.6726	206.325		Fam76a	18.0333	0.219073	0.277053	0.247088	0.15
Phf5a	17.7667	175.104		Dgcr6	19.6752	253.409		Bloc1s4	18.0333	0.220784	0.215251	0.233506	0.3
Fam104a	17.7667	256.965		Ciz1	19.6803	80.5363		Alkbh6	18.0333	0.122601	0.143478	0.0830378	0.09
Tmem87a	17.8	9.71027		Tfdp1	19.6837	0.673776		Msi2	18.0333	0.215903	0.317519	0.19411	0.11
Epha1	17.8	26.2212		Bbc3	19.6929	245.333		Nsd1	18.0333	0.257599	0.226151	0.27142	0.32
Tor1a	17.8	56.912		Tlk1	19.6943	100.722		Stxbp6	18.0333	0.189624	0.579615	0.398338	0.33
Vldlr	17.8	60.8786		B3gnt2	19.6944	0		Cse1l	18.0667	0.12098	0.121404	0.0832143	0.04
Deb1	17.8	81.8955		Scaf11	19.7066	295.078		Gclm	18.0667	0.321053	0.379829	0.38414	0.21
Ptger1	17.8333	0		Mettl5	19.72	137.118		Phrf1	18.0667	0.140345	0.0612393	0.0591341	0.15
Fam110a	17.8333	27.8182		Cln5	19.7302	150.194		Ostm1	18.0667	0.0735147	0.191025	0.0496438	0.04
Lsm12	17.8333	88.7078		Fam98b	19.7318	77.3293		Kif2a	18.0667	0.285703	0.0966138	0.17672	0.34
Jagn1	17.8333	89.8325		Inpp5k	19.739	95.4525		Msln	18.0667	0	0.00595865	0.006583	0
Fkbp5	17.8667	0		Map3k12	19.7395	14.2037		Cd99l2	18.1	0.137451	0.0996009	0.173358	0.31
Slc43a3	17.8667	2.65953		Ssbp3	19.7529	124.997		Apool	18.1	0.275151	0.217822	0.252638	0.33
Cyth1	17.8667	16.2289		Nfx1	19.7646	115.58		Rit1	18.1	0.364415	0.530552	0.3762	0.09
Dr1	17.8667	30.7784		Mtus1	19.7741	105.688		Gtf2ird1	18.1	0.130506	0.233896	0.1909	0.09
Afg3l2	17.8667	33.2464		Ccdc120	19.7745	76.9519		Baz2a	18.1	0.194277	0.206733	0.238452	0.14
Baiap2l1	17.8667	46.3392		Hipk1	19.7788	167.88		Cdca4	18.1	0.237591	0.126414	0.212354	0.1
Pik3c2a	17.8667	53.6458		Nrbp1	19.7788	121.581		Farsb	18.1333	0.180653	0.151068	0.171231	0.04
1600012H06Rik	17.8667	93.9202		Egfl7	19.7807	138.772		Uap1	18.1333	0.124541	0.16431	0.101668	0
Mkln1	17.8667	118.15		Josd2	19.7903	107.545		Isg20l2	18.1333	0.0926537	0.103087	0.109414	0.14
Gpam	17.9	1.99042		Tagln	19.7929	30.9122		Cpsf3	18.1333	0.0999166	0.0889884	0.126743	0.22
Btbd7	17.9	14.3928		4930453N24Rik	19.8046	146.443		Atp13a3	18.1333	0.0367696	0.0128846	0.399956	0
Gigyf1	17.9	43.9057		Cyb5r4	19.8202	156.48		Scgb1a1	18.1333	0.490382	0.514442	0.550462	0.28
Zdhhc4	17.9	59.9411		Man2b2	19.828	33.6976		Etfdh	18.1667	0.110858	0.122745	0.10233	0.13
Fbxo6	17.9	72.6081		Mospd2	19.8385	175.383		Zc3h4	18.1667	0.0869535	0.0688918	0.0553041	0.11
Cpne3	17.9	118.081		Kdm4a	19.8415	74.026		Edc4	18.1667	0.0510359	0.0390725	0.0190544	0.04
Naaa	17.9333	14.2868		Thap4	19.8483	71.2611		Actr10	18.1667	0.435306	0.495114	0.380236	0.55
Ubr1	17.9333	52.2875		Wars	19.8491	118.663		Fopnl	18.1667	0.266137	0.264874	0.218494	0.1
Lrrc75a	17.9333	66.8789		Ppp1r12c	19.8512	57.2394		Ubr3	18.2	0.0815876	0.0954319	0.100216	0.05
Cdkl5	17.9333	108.353		Usp5	19.8549	100.311		Procr	18.2	0.0489825	0	0.365186	0.37
Mrpl36	17.9333	124.322		Wdr13	19.8628	103.096		Nnat	18.2	0.0156169	0.00615108	0.00988635	0.07
Rhbdf2	17.9667	14.894		Vps16	19.8694	69.9757		Fam3a	18.2	0.174783	0.181227	0.158111	0.32
Arhgef25	17.9667	31.2216		Eif4g3	19.8762	128.593		Rnf103	18.2	0.0689837	0.12985	0.0678867	0.08
Ankrd13c	17.9667	40.3426		Rnf166	19.8938	110.662		Smg5	18.2333	0.122766	0.13251	0.143501	0.08
Pcyt1a	17.9667	42.3158		Tspan13	19.8948	174.653		Mepce	18.2333	0.0689695	0.0462221	0.0623542	0
Parp3	17.9667	43.305		Smad3	19.9054	90.3004		Sf3a1	18.2333	0.122414	0.172584	0.18288	0.17
Tmem55a	17.9667	64.8414		Hectd1	19.9062	225.808		Abca3	18.2333	0.130343	0.263861	0.163108	0.26
Rhot1	17.9667	67.5605		Keap1	19.916	212.885		Yif1a	18.2333	0.230343	0.281747	0.283661	0.15
Pten	17.9667	121.954		Hipk3	19.9172	131.351		Atrnl1	18.2333	0.050879	0.0606001	0.124383	0.06
Dhx38	18	10.7044		Gfpt1	19.9203	202.857		Ube2f	18.2667	0.23748	0.310385	0.299322	0.06
Rpa1	18	21.6896		Fyttd1	19.9206	178.447		Vangl1	18.2667	0.107381	0.245158	0.145538	0.06
Zfp395	18	25.002		Phf3	19.924	261.183		Etnk1	18.2667	0.137283	0.142691	0.194804	0.36
Pank3	18	46.958		Aaed1	19.9243	24.0625		Prc1	18.2667	0.18727	0.0225252	0	0.36
Zfp414	18	51.6489		Dcaf7	19.926	97.0319		Med16	18.2667	0.0740911	0.138272	0.0905298	0.05
Blvrb	18	80.1158		Zfp703	19.9355	51.7241		Smek2	18.2667	0.24235	0.22283	0.25349	0.23
Foxp1	18	94.23		Mboat7	19.9364	166.078		Wdr37	18.2667	0.093771	0.0749811	0.136792	0.17
Cmtr1	18.0333	3.93022		Wdr45b	19.9381	152.991		Zfp410	18.2667	0.153137	0.166016	0.136104	0.04
Serpinf1	18.0333	13.2263		Lsm14b	19.9527	101.074		1810013L24Rik	18.2667	0.0988436	0.118584	0.117817	0.16
Casp2	18.0333	18.6133		Csnk2a2	19.9806	20.382		Gulp1	18.3	0.0960576	0.126569	0.114077	0
Men1	18.0333	24.8798		Katna1	19.9858	175.916		Fnbp4	18.3	0.13763	0.145757	0.0866645	0.09
Arih2	18.0333	33.9702		Dennd2d	19.9877	91.1488		Exosc3	18.3	0.159517	0.136	0.080631	0.11
Marveld2	18.0333	37.6472		Nub1	20.0231	96.5197		Rnf166	18.3	0.0935142	0.169582	0.155833	0.06
Utp11l	18.0333	90.2426		Tk1	20.0317	102.219		Fam160b1	18.3	0.134737	0.105373	0.113114	0.18
Pkn2	18.0333	117.957		Pak2	20.0324	236.052		Pmepa1	18.3333	0.0863867	0.0799635	0.157598	0.54
Frs2	18.0667	10.6572		Cdc42bpb	20.043	72.7561		Pdzd11	18.3333	0.290058	0.404697	0.262145	0.25
Med22	18.0667	13.0089		Pdf	20.0504	0		Tm6sf1	18.3333	0.45977	0.182314	0.518926	0.23
Sbf1	18.0667	16.8071		Cryl1	20.0582	111.163		Ten1	18.3333	0.28601	0.366725	0.263812	0.36
Slc25a24	18.0667	28.5524		Oplah	20.0609	77.9267		Itch	18.3667	0.253118	0.217265	0.261968	0.17
Rabggta	18.0667	44.0456		Usp10	20.0651	121.43		Nelfcd	18.3667	0.151647	0.132379	0.148121	0.27
Naa50	18.0667	48.1574		Magt1	20.079	262.002		Rnf216	18.3667	0.133001	0.190036	0.106782	0.06
Rnf6	18.0667	71.1752		Acbd3	20.0846	154.45		Gabpa	18.3667	0.0681183	0.0515621	0.0997298	0.14
Srek1	18.0667	82.4138		Hscb	20.0873	181.77		Seh1l	18.3667	0.160237	0.0918838	0.0837638	0.15
Rilpl1	18.0667	104.322		Gal3st1	20.0884	69.9065		Ddx18	18.4	0.261533	0.188613	0.251411	0.46
Plcg1	18.1	20.3039		Cnot3	20.0979	146.552		Acadm	18.4	0.240494	0.24502	0.204062	0.29
Gmppa	18.1	39.0578		Mrto4	20.1038	123.346		Tubg1	18.4	0.185449	0.144021	0.123817	0.15
Ubac2	18.1	46.6542		Cdc42se2	20.1326	96.034		Polr1c	18.4	0.225542	0.20725	0.161506	0.23
Arid2	18.1	75.1508		2610001J05Rik	20.1397	455.255		Eif1ad	18.4	0.251433	0.188781	0.257238	0.16
Aimp2	18.1	76.8462		Vezf1	20.1407	130.601		Dysf	18.4333	0.0570072	0.160649	0.0394368	0.41
Pgp	18.1	92.4214		Fhdc1	20.1412	106.809		Glt8d1	18.4333	0.120157	0.128963	0.145062	0.27
Ccrl2	18.1333	15.0859		Gna12	20.1422	45.9451		Hmg20a	18.4333	0.0811738	0.0756398	0.0525133	0.14
Sharpin	18.1333	54.7112		Ino80e	20.1453	183.6		Rai1	18.4333	0.0860102	0.0509493	0.0864439	0.08
Ranbp9	18.1667	26.2565		Msmo1	20.1475	272.561		Cpsf1	18.4333	0.0384	0.0268071	0.0284853	0.06
Abhd17b	18.1667	56.6956		Prpf39	20.1636	82.1538		Cyp2d22	18.4333	0.0769844	0.114458	0.0584172	0
Prpf38a	18.1667	77.9435		Cdk2	20.1645	113.969		Lztr1	18.4333	0.0917489	0.112504	0.0547944	0.08
Osbpl6	18.1667	129.37		Lcmt1	20.1664	185.284		4930503L19Rik	18.4333	0.105081	0.109424	0.0406371	0
Man2c1	18.2	15.2017		Nceh1	20.1715	132.944		Pkn2	18.4667	0.456649	0.477231	0.430098	0.42
Mars	18.2	23.995		Arid5b	20.1779	280.704		Abtb1	18.4667	0.132474	0.158747	0.0799667	0.06
Pxk	18.2	30.7029		Mrpl40	20.187	261.787		Stat5b	18.4667	0.0450711	0.0659838	0.0624205	0
Endod1	18.2	36.4918		Mthfs	20.1884	208.217		Rab24	18.4667	0.305163	0.464307	0.240977	0.18
Tjap1	18.2	54.8865		Wdr89	20.2	1265.97		Pias2	18.4667	0.110582	0.102717	0.11192	0.17
Samd4	18.2	72.8919		Abce1	20.2084	86.1856		Kansl3	18.5	0.240362	0.303557	0.250019	0.22
Vps37b	18.2333	14.0939		Fubp3	20.2098	111.754		Mcts1	18.5	0.302952	0.271338	0.319399	0.65
Impdh1	18.2333	15.1444		Ppih	20.2188	99.1656		Cdkn2c	18.5	0.262663	0.065585	0.0249212	0.36
Tle2	18.2333	31.7798		Col4a3bp	20.2193	97.3225		Tril	18.5	0.192094	0.0771399	0.11472	0.5
Renbp	18.2333	38.7818		N4bp2l1	20.2224	70.1307		Dhx38	18.5	0.0766109	0.0381561	0.0707236	0.22
Exosc3	18.2333	54.2596		Gipc2	20.2244	39.1838		Eaf1	18.5	0.070683	0.0789265	0.0547016	0
Cacfd1	18.2333	55.3615		Jmjd8	20.2398	97.6397		Hist1h2bc	18.5	0.403555	0.375484	0.168167	0
Tmx2	18.2333	65.2491		Zmiz1	20.2576	150.921		Spred1	18.5333	0.119737	0.295975	0.0730997	0.38
Scmh1	18.2333	116.939		Hpgd	20.2683	13.8937		Ncapd2	18.5333	0.154675	0.0362811	0.0394177	0.25
Ube2a	18.2333	157.075		Tmem5	20.2718	197.804		Gab1	18.5333	0.0683479	0.10695	0.0865157	0.27
Rasip1	18.2667	4.79123		Lims1	20.2799	170.207		Enpp4	18.5333	0.143243	0.20311	0.21589	0.09
Nfatc4	18.2667	14.3009		Zc3h18	20.2823	115.102		Toporsos	18.5667	0.134266	0.101893	0.169415	0.13
Syde1	18.2667	22.798		Znrf1	20.2869	138.152		Usp1	18.5667	0.293465	0.214235	0.21179	0.13
Tbc1d17	18.2667	36.5183		Acyp2	20.2918	70.9877		Rnf220	18.5667	0.128274	0.166296	0.122611	0.16
Pnpla8	18.2667	39.899		Tex261	20.2961	286.903		Fgf18	18.5667	0.00711741	0.00992774	0	0
Phactr4	18.2667	43.4098		2310009B15Rik	20.3146	260.745		Commd10	18.5667	0.238382	0.151538	0.183188	0.07
Creld1	18.2667	46.4059		Faf2	20.3169	216.435		Grk5	18.5667	0.0752565	0.0948989	0.08438	0
Smim4	18.2667	79.9126		Rae1	20.3171	147.214		Psmd5	18.6	0.156224	0.194942	0.0596102	0.18
Cycs	18.2667	264.491		Sphk2	20.3236	73.8658		Cir1	18.6	0.411764	0.394432	0.320152	0.18
Snx14	18.3	23.4404		Nit2	20.3496	153.097		Atrn	18.6	0.0987585	0.12978	0.09606	0.16
Ciz1	18.3	43.7342		Ap2a1	20.3556	113.118		Impa1	18.6	0.261773	0.30057	0.196853	0.3
Idh3a	18.3	106.336		Mgst2	20.3591	133.531		Exoc4	18.6	0.157105	0.182631	0.120885	0.13
Arpp19	18.3	353.907		Rdh10	20.3596	104.071		Cog4	18.6	0.108597	0.154329	0.0800958	0
Nelfcd	18.3333	27.3002		Npw	20.3787	899.763		Scap	18.6	0.0678873	0.0617861	0.0805448	0.16
Rnf220	18.3333	36.2289		Zfp395	20.3947	111.579		Eif4enif1	18.6	0.105135	0.0908887	0.125587	0.12
Pabpc4	18.3333	39.3899		Polr3gl	20.404	154.338		Larp4b	18.6	0.257434	0.334038	0.371763	0.32
Wiz	18.3333	40.1426		Zbed3	20.4121	121.909		Tgfb3	18.6	0.0106704	0.00634734	0	0.18
Dcaf6	18.3667	33.5103		Yme1l1	20.4253	150.289		Gbf1	18.6	0.112995	0.136649	0.141656	0.09
Pacs2	18.3667	42.2741		Arfgef1	20.4385	210.749		Rasal2	18.6333	0.308253	0.633394	0.210275	0.06
Sult1a1	18.3667	68.4285		Ube2g2	20.443	92.9142		Wtip	18.6333	0.0281581	0.060453	0.0444555	0
Nagk	18.3667	104.557		Akirin1	20.4474	120.319		Zfp532	18.6333	0.0709066	0.101043	0.0534287	0.16
9430020K01Rik	18.4	7.24315		Wdfy2	20.4533	0.729423		Eif5b	18.6667	0.752011	0.587193	0.791885	0.78
Tmc6	18.4	19.8223		Larp1b	20.4557	178.221		Uck1	18.6667	0.0912555	0.176948	0.0440589	0.14
Akt3	18.4	29.9358		Ppp1r15b	20.4603	88.6968		Rpp25l	18.6667	0.287107	0.298186	0.286946	0.75
Kctd20	18.4	34.757		Snap23	20.4659	145.085		Pmm2	18.6667	0.147298	0.174856	0.136453	0.06
Lonp2	18.4	36.9563		Hspa14	20.4662	133.365		Tbc1d13	18.7	0.0444543	0.0302586	0.0208613	0
Fkrp	18.4	41.6017		Kif13a	20.4871	129.036		Iffo2	18.7	0.0816452	0.0861269	0.156814	0.07
Zcchc6	18.4	46.6032		Rnf6	20.5004	164.987		Jmjd1c	18.7	0.3323	0.366699	0.296378	0.69
Kdm2a	18.4	54.5365		Ddx54	20.5082	124.004		Mcm5	18.7	0.175158	0.0710244	0.0455466	0.24
Map2k4	18.4333	26.2925		Stfa3	20.5099	0		Gcnt2	18.7	0.118158	0.14732	0.105539	0
Rap1gds1	18.4333	31.4787		Pafah2	20.5133	125.129		Paip1	18.7	0.0687044	0.090433	0.158813	0.04
Slc31a1	18.4333	43.83		Wdr82	20.5172	99.1313		Micall1	18.7	0.0863628	0.0414389	0.119065	0.21
Wipi2	18.4333	49.6498		Bcl10	20.5243	167.366		Nelfe	18.7	0.219058	0.237251	0.137504	0.26
Spryd3	18.4333	50.2606		Tmem183a	20.5324	157.502		Pigu	18.7333	0.102461	0.193205	0.0967581	0.08
Mrpl3	18.4333	60.5711		Lime1	20.5384	0		Tmem55a	18.7333	0.224468	0.296613	0.260343	0.33
Srd5a3	18.4333	65.5832		Elp5	20.5554	170.42		Eif2ak1	18.7333	0.0882757	0.0886557	0.0883925	0.13
Perp	18.4333	76.9817		Tmem167b	20.5698	74.3539		Prrg2	18.7333	0.132344	0.176549	0.203571	0.16
Pcbd1	18.4333	130.467		Clasrp	20.5773	62.5107		Fam53b	18.7333	0.420642	0.477503	0.296382	0.4
Plxdc2	18.4667	2.2339		Pomgnt1	20.5818	86.409		Gdpd1	18.7333	0.181005	0.240279	0.230121	0.08
Heg1	18.4667	5.67725		Nacc1	20.5859	64.196		Nnt	18.7333	0.0927521	0.090177	0.105413	0.14
Stom	18.5	1.00522		Cdk5rap3	20.5921	203.617		Rchy1	18.7667	0.409918	0.454944	0.4905	0.23
Mapk6	18.5	7.12639		Psmb10	20.6031	179.959		Tia1	18.7667	0.691824	0.548137	0.599291	0.68
Mkl1	18.5	26.4108		Zbtb7a	20.6187	290.175		Pcgf2	18.7667	0.0880216	0.116847	0.0979859	0.06
Cped1	18.5	49.8089		Cacfd1	20.6191	183.93		Dnmt3a	18.7667	0.264816	0.34958	0.379915	0.31
Prpf18	18.5	51.6698		Larp7	20.6281	162.889		Inf2	18.7667	0.0560807	0.0491443	0.021935	0.12
Gspt1	18.5	75.8494		Topors	20.6359	186.593		Amigo2	18.7667	0.0502611	0.0875923	0.174865	0
Elp5	18.5	94.8423		Pbx3	20.6565	132.767		Comt	18.7667	0.287333	0.284235	0.387814	0.38
Decr1	18.5	136.282		Dnajc10	20.6598	113.343		Cdc42bpa	18.8	0.161403	0.255531	0.287564	0.14
Lgals9	18.5333	8.09894		Cast	20.6759	66.7833		Edem2	18.8	0.141054	0.12845	0.258224	0.15
Grk6	18.5333	17.9377		Cd55	20.691	147.943		BC029722	18.8	0.174946	0.205483	0.14715	0.17
Pcnxl3	18.5333	22.3056		Rchy1	20.6934	286.307		Abcd1	18.8	0.0931733	0.0939987	0.0735581	0.04
Tle3	18.5333	28.7987		Nudcd3	20.696	256.863		Bcl2l12	18.8	0.225046	0.193781	0.13232	0.24
Sema5a	18.5333	32.8018		Osgin1	20.7256	77.3968		Timm44	18.8	0.236961	0.196761	0.200932	0.44
St7	18.5333	53.8675		Dync1li2	20.7363	94.6498		Slmap	18.8	0.229375	0.21642	0.288868	0.08
Toporsos	18.5333	65.7866		Usp16	20.743	139.889		Reep4	18.8	0.141071	0.104066	0.0834823	0.1
Itpa	18.5333	81.4683		Zfp414	20.7452	86.4913		Tbc1d2b	18.8	0.0532378	0.0175531	0.024217	0.11
Apobec3	18.5333	82.876		Rab11fip1	20.7511	113.716		Ranbp9	18.8	0.0683878	0.0251245	0.111412	0.04
Tbc1d2b	18.5667	6.97384		Ktn1	20.7714	245.016		D15Ertd621e	18.8	0.0747448	0.103978	0.138037	0.04
Samd1	18.5667	11.4858		Skiv2l	20.7782	88.5592		Vars	18.8	0.0742321	0.095652	0.0288313	0.17
Adcy7	18.5667	16.7396		Bpgm	20.7849	226.266		Uhrf2	18.8	0.470381	0.396097	0.515279	0.33
Caskin2	18.5667	19.5437		Zdhhc4	20.7896	123.797		Tnpo2	18.8333	0.0422089	0.0609541	0.0448653	0
Cds1	18.5667	29.0103		Cytip	20.7914	169.165		Zfp445	18.8333	0.0167209	0.0546502	0.0110413	0
Tor3a	18.5667	43.0548		Sfswap	20.7946	143.918		Gpr108	18.8333	0.113011	0.122187	0.144607	0.04
Coq2	18.5667	45.0819		Myo1b	20.7958	169.328		E130309D02Rik	18.8667	0.17756	0.119873	0.0941851	0.12
Ubqln2	18.6	33.9865		Ash2l	20.8088	138.043		Tcf21	18.8667	0.0077378	0	0	0
Echdc2	18.6	46.2251		Tssc4	20.8098	176.328		Rnf122	18.8667	0.144436	0.184836	0.171413	0.15
Ngdn	18.6	72.3315		Rtf1	20.8198	471.783		Phf20l1	18.8667	0.488593	0.594884	0.3875	0.8
Tmem88	18.6	76.3487		Tmem41b	20.8252	276.535		Tubgcp3	18.9	0.0749458	0.0960815	0.0820093	0.07
Atg3	18.6	123.276		Sowahc	20.8306	194.471		Ccdc102a	18.9	0.165299	0.140751	0.137986	0.18
Stx16	18.6	127.482		Tsta3	20.8396	181.141		Thap11	18.9	0.215484	0.253849	0.24391	0.1
Vwf	18.6333	0		Tor1aip1	20.8447	193.166		Nxn	18.9	0.0931737	0.0398286	0.189573	0.72
Pcgf3	18.6333	38.0825		Ngp	20.8584	6.989		Otulin	18.9	0.120268	0.350496	0.154077	0.26
Cdc5l	18.6333	75.7998		Adgre5	20.8824	28.3781		Cetn2	18.9333	0.360687	0.284363	0.329518	0.2
Bet1l	18.6333	116.658		Plac8	20.8846	41.7595		P2rx4	18.9333	0.153291	0.185852	0.161552	0
Ttc3	18.6333	151.483		Vav2	20.8959	125.445		Casp2	18.9333	0.120299	0.100471	0.145473	0
Pbrm1	18.6333	152.452		Gtpbp6	20.9155	92.5195		Mrps36	18.9333	0.41585	0.391569	0.335464	0.44
Trim25	18.6667	34.7049		Map7	20.9428	95.9597		Mia3	18.9667	0.158106	0.162127	0.204865	0.09
Pcyt2	18.6667	46.26		Ddx46	20.9494	245.96		Apold1	18.9667	0.10146	0.0896928	0.164426	1.52
Spsb3	18.6667	47.5		Htatsf1	20.9617	138.702		Pias4	18.9667	0.276416	0.226336	0.208267	0.34
Snn	18.6667	59.9954		Tpra1	20.9789	64.146		Layn	18.9667	0.0794994	0.153596	0.0604423	0.18
Dnajc19	18.6667	149.554		Usp22	20.9794	88.7053		Rbm6	18.9667	0.209527	0.207077	0.197402	0.26
Abcf2	18.7	37.4722		Card19	20.9837	120.987		Sec23b	19	0.087751	0.0830294	0.105818	0.13
Ntan1	18.7	110.947		Coa6	20.991	182.456		Chchd7	19	0.20818	0.270421	0.273525	0.31
Lama2	18.7333	0		Snrnp200	20.9959	91.7073		Socs5	19	0.0853672	0.176231	0.0618253	0.07
Angptl4	18.7333	12.5589		Tlk2	21.0071	94.5804		Prpf38a	19.0333	0.211084	0.265041	0.141071	0.13
Rell1	18.7333	17.3882		Gna11	21.0102	192.454		Arfip2	19.0333	0.156344	0.160859	0.175555	0.13
Nipbl	18.7333	114.773		Cbx4	21.0151	185.833		Sh2b1	19.0333	0.0820355	0.105708	0.14777	0.26
Clec2d	18.7667	22.1014		Hook2	21.0175	79.2787		Trappc5	19.0333	0.293607	0.334818	0.230989	0.11
Arhgap23	18.7667	23.9525		Ppp1r9b	21.018	53.292		Dhx16	19.0333	0.0546533	0.103402	0.0921876	0.14
Tesk1	18.7667	35.7278		Ccng2	21.0418	117.202		Eml3	19.0333	0.0632351	0.0645405	0.0593519	0.04
Pithd1	18.7667	59.1982		Gosr2	21.0605	101.357		Nelfa	19.0667	0.151277	0.164788	0.180469	0.18
Phactr1	18.7667	231.039		Fam20b	21.0765	71.1935		Mien1	19.0667	0.240548	0.407313	0.383428	0.48
Tlr2	18.8	0		Slc39a4	21.1024	89.6426		Mapk11	19.0667	0.0813359	0.16716	0.0352345	0.1
Wdr92	18.8	17.1538		Camk2g	21.1213	216.786		Kdelc1	19.1	0.074468	0.0707786	0.077485	0.07
Hbs1l	18.8	34.5038		Zdhhc18	21.1247	43.7369		Minos1	19.1	1.40826	1.477	1.11665	1.41
Kmt2b	18.8	38.6524		Ubp1	21.1254	101.301		Tnfaip3	19.1	0.0416007	0.0353246	0.132575	0.04
Drg2	18.8	43.8343		Gpd1	21.1327	127.946		Med24	19.1	0.0484653	0.0472786	0.0221405	0.08
Casc4	18.8	44.2179		Gmfb	21.1465	104.607		Tdrd7	19.1333	0.0672827	0.114868	0.0908912	0.04
Trim41	18.8	44.3582		Arl2bp	21.1535	145.162		Arsa	19.1333	0.0646757	0.0787793	0.118116	0
Gfpt1	18.8	52.4788		Arhgef38	21.1668	242.75		Gspt1	19.1333	0.245332	0.27953	0.202545	0.2
Ubxn2a	18.8	61.5834		Wasl	21.1739	271.518		Plgrkt	19.1333	0.318014	0.269354	0.314545	0.54
Cgrrf1	18.8	79.6785		Mapk14	21.177	72.7548		Mansc1	19.1667	0.135129	0.0578152	0.146145	0.37
Slc4a5	18.8	101.238		Phlda3	21.1897	41.8564		Cnp	19.1667	0.197137	0.125362	0.145508	0.37
Yif1a	18.8	144.196		Rnf19a	21.1958	79.4339		Mbd1	19.1667	0.115228	0.119057	0.0999875	0.08
Nxph3	18.8333	21.2159		Tom1	21.2017	107.737		Iars2	19.2	0.0657789	0.0545196	0.0305982	0
Selm	18.8333	26.2158		Lima1	21.2161	189.603		Ehmt1	19.2	0.22468	0.157954	0.269479	0.35
Axin1	18.8333	27.3944		Utrn	21.2263	173.307		Ccdc107	19.2	0.156404	0.196919	0.116308	0.33
Zscan21	18.8333	51.3483		Irak1	21.2326	157.311		Cib1	19.2	0.237326	0.304203	0.283868	0.61
Itch	18.8333	88.3148		Erlec1	21.2393	156.193		Nubp2	19.2	0.166481	0.173933	0.200662	0.26
Plekhj1	18.8333	124.279		Fosl2	21.2423	75.0876		Cenpa	19.2333	0.363564	0.0772385	0.0999342	0.42
Mcts1	18.8333	129.593		Eftud2	21.2523	114.233		Ngrn	19.2333	0.206764	0.274415	0.267642	0
Arl10	18.8667	7.70724		Golga2	21.2719	67.8101		Nae1	19.2333	0.214155	0.210831	0.228363	0.1
Txlna	18.8667	39.6395		Immp1l	21.2786	318.423		Zc3h14	19.2333	0.194418	0.225163	0.259243	0.23
Lars	18.8667	43.3615		Litaf	21.2824	100.719		Mkl2	19.2333	0.259188	0.234497	0.387873	0.27
Sssca1	18.8667	114.006		Ndufaf2	21.288	176.078		Uck2	19.2667	0.0731486	0.0357969	0.0868861	0.12
Btf3l4	18.8667	151.58		Gm27021	21.2972	0		Huwe1	19.2667	0.168572	0.225591	0.202917	0.1
Marco	18.9	0		Dsp	21.3242	77.6644		Fam21	19.2667	0.134771	0.157685	0.109421	0.2
Pde5a	18.9	4.41145		Cnot6	21.3343	250.879		Dgka	19.2667	0.0783842	0.13877	0.0450813	0.08
Map7	18.9	32.7305		Ncoa4	21.3476	0.763239		Tef	19.2667	0.130351	0.11529	0.199926	0.14
Ldlrad3	18.9	36.4278		Tnrc6a	21.3476	322.945		Mpc1	19.2667	0.421497	0.457487	0.426434	0.66
Htatsf1	18.9	47.792		Rsph3a	21.3507	6.48939		Zmat2	19.2667	0.384167	0.278786	0.332389	0.47
Tm2d3	18.9	94.7096		Mib2	21.3583	39.244		Rapgef2	19.3	0.110758	0.0656645	0.108728	0
Ccnt2	18.9	162.596		Rangap1	21.3745	118.761		Srd5a3	19.3	0.147024	0.238765	0.110438	0.43
Fndc1	18.9333	1.02853		Cers4	21.3773	291.34		Atp6v0a2	19.3	0.0795465	0.0943813	0.0564857	0.13
Mtmr9	18.9333	4.27983		Bsdc1	21.3785	88.1155		Rexo1	19.3	0.241966	0.273139	0.216283	0.16
Atf6	18.9333	30.2183		Mpzl1	21.3992	122.963		Msmo1	19.3	0.120199	0.12423	0.0805201	0.2
Mrpl37	18.9333	44.25		Mageh1	21.3992	232.038		Psmg2	19.3	0.17586	0.116909	0.118472	0.32
Ammecr1l	18.9333	63.3207		Etfdh	21.4081	69.2695		Srgap2	19.3333	0.231432	0.234583	0.18085	0.07
Plscr1	18.9333	76.7272		Rnf4	21.4176	140.712		Rbm10	19.3333	0.17028	0.174578	0.0682615	0
Ep300	18.9667	36.2343		Pja1	21.421	130.359		Ube3c	19.3333	0.167837	0.124039	0.185571	0.04
Map4k5	18.9667	38.7506		Fam192a	21.4239	122.449		Ccdc97	19.3333	0.067661	0.0631908	0.0696972	0.24
Caml	18.9667	65.9015		Sharpin	21.4426	93.2106		Egln1	19.3333	0.0574877	0.0652411	0.0562157	0.12
Ddx46	18.9667	80.6824		Zfyve21	21.4462	199.81		Ano10	19.3333	0.054066	0.103381	0.0719416	0.04
Ccng2	19	27.1804		Rock2	21.4699	181.478		Asap1	19.3333	0.414365	0.550516	0.479224	0.97
Pes1	19	43.9639		Nhlrc4	21.4859	0		Gnptg	19.3333	0.0882897	0.177403	0.138584	0.07
Ppp2r5e	19	58.8799		Cnot10	21.5075	60.3699		Elk4	19.3667	0.251377	0.20276	0.242677	0.33
Bak1	19	64.5386		2810474O19Rik	21.5097	288.008		Acap3	19.3667	0.0890457	0.138906	0.096224	0
Eif2b2	19	66.949		Cthrc1	21.5159	254.159		Itsn2	19.3667	0.264517	0.249757	0.198089	0.11
Ube2d1	19	73.9641		Trim27	21.5325	178.767		Aida	19.4	0.277499	0.251464	0.347152	0.19
Cpsf1	19.0333	8.20573		Tbc1d8	21.5352	81.9786		Bmyc	19.4	0.253444	0.120648	0.358058	0.47
Kank3	19.0333	31.9478		Ttc1	21.5413	209.815		Supt20	19.4	0.218283	0.212679	0.227141	0.12
Cc2d1b	19.0333	46.2852		Abl1	21.5509	64.1428		Rabl6	19.4333	0.223235	0.235112	0.176573	0.04
Chordc1	19.0333	51.808		Aldh6a1	21.558	107.133		Stx16	19.4333	0.494623	0.498046	0.609438	0.6
Tsta3	19.0333	57.473		Pmm2	21.5601	77.3638		Pex2	19.4333	0.286392	0.407008	0.2963	0.17
Mrpl32	19.0333	125.3		Hgsnat	21.5672	115.683		2210016L21Rik	19.4333	0.25273	0.2691	0.246764	0.27
Mrpl51	19.0333	245.251		Jak1	21.5715	152.343		Nr2f2	19.4333	0.127353	0.0404731	0.291424	0.87
Tubb6	19.0667	5.79058		Scfd1	21.5739	157.411		Lsp1	19.4333	0.0456726	0.0107068	0.134541	0.11
Erf	19.0667	18.7987		Copg2	21.5748	109.612		Hbs1l	19.4333	0.112501	0.197067	0.150954	0.12
Golga5	19.0667	20.2176		Tmem230	21.5888	230.306		Ttc7b	19.4333	0.0575206	0.0725521	0.0237138	0
Kat2b	19.0667	40.7262		Irak2	21.589	148.587		Cdc123	19.4667	0.223659	0.234094	0.197904	0.27
Pmm2	19.0667	42.4731		Stfa2	21.5941	0		Sdc4	19.4667	0.107065	0.134741	0.107045	0.11
Klhl25	19.0667	44.7347		Man1b1	21.5996	80.025		Trnau1ap	19.4667	0.258809	0.205211	0.26445	0.17
Tmem203	19.0667	55.2617		1190002N15Rik	21.6048	95.1481		Foxk1	19.4667	0.0502289	0.0916578	0.0686838	0.09
Tmem183a	19.0667	62.1495		Sorcs2	21.6234	78.6488		Pan3	19.4667	0.146584	0.0998957	0.203659	0.09
Isg20	19.0667	91.3119		Map2k7	21.6341	87.8482		Psmg4	19.4667	0.285004	0.182306	0.365755	0.25
Rbm18	19.0667	91.8023		Cdk10	21.6379	94.5144		Spats2	19.4667	0.135983	0.139262	0.126454	0.04
Lamc3	19.1	0		Naa60	21.6432	63.4165		Yrdc	19.5	0.23935	0.273627	0.186353	0.17
Mink1	19.1	15.2922		Fam46a	21.6534	394.795		Mical2	19.5	0.104605	0.0710121	0.0884463	0.22
Arhgef11	19.1	16.5645		Tmem8	21.6622	104.35		Kdelc2	19.5	0.0627071	0.160701	0.12583	0.27
Abce1	19.1	28.6733		Ttc5	21.6709	78.606		Nhp2	19.5	0.316391	0.393238	0.250062	0.67
Kansl2	19.1	68.0737		Cttnbp2nl	21.6732	65.5734		Tspan17	19.5	0.222377	0.491473	0.159487	0.07
Dram2	19.1	110.364		Mme	21.6756	294.353		Cdip1	19.5	0.114154	0.151106	0.131713	0.13
Rhof	19.1	122.625		Stk24	21.6801	84.4198		Jmjd8	19.5	0.0762486	0.0825216	0.124548	0
Commd6	19.1	123.252		Sh3bgrl2	21.681	85.2039		Ddx26b	19.5333	0.0796855	0.0655209	0.135279	0.06
2610001J05Rik	19.1	327.274		Ralb	21.6846	132.475		Tbc1d10b	19.5333	0.100931	0.095798	0.105092	0.12
Gem	19.1333	1.60618		Mapkapk3	21.6886	104.66		Hid1	19.5333	0.082362	0.0232117	0.0799493	0.04
Tstd2	19.1333	18.8188		Rere	21.6956	216.432		Kmt2e	19.5667	0.744753	0.662943	0.71056	0.74
Nfkb1	19.1333	27.1421		Fzr1	21.697	100.516		Phf10	19.5667	0.0915056	0.0610689	0.0865309	0
Tdrd7	19.1333	31.1082		Trim41	21.7045	79.2513		Slc25a28	19.5667	0.0658497	0.0644942	0.101573	0.06
Dus3l	19.1333	31.9101		Ythdf1	21.7335	106.918		Pnp	19.6	0.2679	0.30756	0.333987	0.72
Mroh1	19.1333	35.3677		Bend7	21.7347	317.753		Cep68	19.6	0.114593	0.112115	0.108132	0.12
Mpp7	19.1333	41.6002		Ireb2	21.7367	96.9991		Racgap1	19.6	0.2074	0.0139023	0.012972	0.44
Pex14	19.1333	43.887		Ranbp9	21.7537	76.4401		Pdxdc1	19.6	0.109019	0.130271	0.209991	0.1
Snx24	19.1333	54.9884		Adam17	21.7607	113.249		Crem	19.6	0.31667	0.338435	0.314065	0.29
Snrnp40	19.1333	59.8593		Mpv17	21.7723	170.648		Brms1	19.6	0.18317	0.165535	0.118195	0.06
Pde6d	19.1333	66.2524		Arhgef26	21.7841	105.492		Coq2	19.6333	0.170212	0.232945	0.13768	0.27
Nans	19.1333	78.5146		Tbc1d17	21.7971	157.055		Fam98c	19.6333	0.156382	0.272077	0.14073	0.04
Ndnl2	19.1333	79.8516		Bmpr1a	21.8011	143.482		Tbk1	19.6333	0.114736	0.0785248	0.107907	0.15
Cox19	19.1333	83.0441		Snx12	21.8037	95.236		Irf9	19.6333	0.142616	0.0794168	0.0876061	0.11
Tfdp2	19.1333	158.454		Fbxw11	21.8087	103.669		Tom1l2	19.6333	0.0525229	0.0727959	0.0750748	0
Rai1	19.1667	31.7081		Tmed1	21.8155	245.441		Map2k4	19.6333	0.111324	0.109575	0.0684145	0.14
Prcp	19.1667	37.2339		Malsu1	21.8301	205.828		Mrpl32	19.6333	0.337226	0.390753	0.354294	0.72
Memo1	19.1667	42.2385		Sec63	21.8382	190.432		Man2b2	19.6667	0.00829482	0.0318585	0.030069	0
Mapkap1	19.1667	58.864		Xab2	21.8556	67.0932		Ikbip	19.6667	0.137379	0.154386	0.129802	0.16
Tsn	19.1667	187.081		Ppa1	21.8573	206.98		Lrp1	19.6667	0.0107179	0	0.00446788	0.04
Plod1	19.2	14.712		Cyfip1	21.8634	107.771		Golm1	19.6667	0.0515409	0.0696341	0.109173	0
Lyn	19.2	21.3512		Klf10	21.871	80.9584		Pkp4	19.7	0.159807	0.109947	0.143734	0.25
Atp13a2	19.2	26.802		Chordc1	21.8738	120.732		Alg5	19.7	0.265595	0.409734	0.230024	0.27
Mzt1	19.2	59.8782		1810032O08Rik	21.8829	62.0134		Unc45a	19.7	0.0822007	0.108897	0.0943718	0
Sfswap	19.2	65.9331		Hgs	21.8958	101.992		Rnf26	19.7	0.256888	0.147824	0.223692	0.18
Hars	19.2333	35.8738		Tmem55b	21.9013	172.781		Azi2	19.7	0.201032	0.201219	0.161485	0.29
Pdlim5	19.2333	40.1465		Ano10	21.9032	59.8355		Nme1	19.7	0.615001	0.617792	0.34694	0.89
Mdm4	19.2333	65.963		Cep170b	21.9109	101.887		Limd2	19.7	0.392366	0.202275	0.436979	0.2
Syvn1	19.2667	23.1349		Ubald2	21.9215	381.85		Mcm4	19.7	0.0949592	0.0527767	0.0508327	0.1
Sf3a2	19.2667	27.1645		Tmx2	21.9221	157.708		Mrps15	19.7333	0.329066	0.297246	0.310134	0.68
Slc35f5	19.2667	35.5524		Arhgap31	21.9221	427.211		Clip2	19.7333	0.0260493	0.0354834	0.0432805	0
Nsd1	19.2667	81.8421		Arhgap17	21.9651	199.983		Ikbkb	19.7333	0.294014	0.298074	0.356921	0.16
Nsmce1	19.2667	83.0456		Alkbh5	21.9661	174.483		Sacm1l	19.7333	0.125933	0.194715	0.0826257	0.07
Tnf	19.3	0		Snhg9	21.9742	101.329		Tk1	19.7333	0.255704	0.0147079	0.0248562	0.42
Elp2	19.3	20.4741		Mia3	21.9795	78.2633		Pdcd4	19.7333	0.108394	0.10765	0.173173	0.26
Ube2q2	19.3	37.3475		Bcap29	21.9805	145.926		Uggt1	19.7667	0.100017	0.0824675	0.101207	0.22
Rnf146	19.3	73.4834		Cdc42ep1	21.9813	33.2107		Mapkapk5	19.7667	0.025291	0.00527042	0.0275362	0
Rbm45	19.3333	2.7178		Akap7	22.0009	336.736		Tada3	19.7667	0.16604	0.228003	0.183232	0
Gpc1	19.3333	9.04358		Sdhaf4	22.0259	236.78		Cd2bp2	19.7667	0.156709	0.170167	0.116066	0.43
Dcaf12	19.3333	52.4899		Uso1	22.0397	117.585		Ranbp2	19.7667	0.0756252	0.0914797	0.0847765	0.06
Ccndbp1	19.3333	56.0707		Cisd1	22.0399	262.391		Stk38	19.7667	0.242138	0.104726	0.332066	0.06
Nsmce2	19.3333	62.9932		Dlg3	22.0554	59.3241		Rbm18	19.8	0.372667	0.274246	0.335481	0.2
Triap1	19.3333	119.461		Crat	22.0677	97.014		Gatad2b	19.8	0.373167	0.32697	0.398842	0.34
Tars	19.3667	41.4192		Kctd2	22.0777	84.1965		Man1c1	19.8	0.0354812	0.0630338	0.0749888	0
Fam192a	19.3667	55.1614		Lrrfip2	22.088	173.849		Adpgk	19.8	0.100818	0.10923	0.0572007	0.42
Lap3	19.3667	66.8464		Dab2ip	22.0906	125.613		Serpinb9	19.8	0.214458	0.200484	0.207907	0
Letm1	19.3667	67.9537		Lemd2	22.1195	83.6059		Dlg1	19.8	0.0623566	0.0920347	0.0821925	0.14
Setd2	19.3667	71.9696		Nab2	22.135	96.7332		Ppm1b	19.8	0.115152	0.0795071	0.106907	0.16
Nosip	19.3667	81.0798		Txnrd3	22.1406	248.191		Eif2a	19.8333	0.32525	0.334	0.276071	0.48
Tet3	19.3667	94.6818		Cblc	22.1453	125.783		Nub1	19.8333	0.146486	0.12076	0.104004	0
Ostm1	19.4	28.0724		Eif2b2	22.1495	164.175		Prr18	19.8333	0.181859	0.0665924	0.0464838	0
Ubr3	19.4	31.6356		Rcan1	22.1542	60.9159		Phf1	19.8333	0.0804468	0.0584083	0.0629117	0.2
Sdr39u1	19.4	34.8745		Dlc1	22.1544	209.479		Ncbp1	19.8667	0.0919308	0.0593503	0.067903	0.32
Psme4	19.4	40.8901		Prmt2	22.1617	105.691		Ppp1r8	19.8667	0.113983	0.0981856	0.108156	0.04
Elf2	19.4	79.1335		Apeh	22.1673	89.4725		Etv6	19.8667	0.0903804	0.072574	0.110267	0.04
Eif5b	19.4	261.05		Auh	22.1685	152.868		Lrp6	19.8667	0.217732	0.123848	0.263903	0.24
Nfkb2	19.4333	15.7761		Glrx2	22.1693	238.858		Lonp2	19.8667	0.0879997	0.148011	0.098825	0.08
Col4a6	19.4333	28.5142		Gatad1	22.1767	167.266		Pcbp4	19.8667	0.0685392	0.041681	0.110224	0.15
Zc3h14	19.4333	60.5296		Slc12a4	22.1774	56.063		Nploc4	19.8667	0.0531043	0.0392356	0.0550934	0
Mfsd10	19.4333	61.1026		Zfand2b	22.1926	219.071		Kat2b	19.8667	0.0881869	0.145807	0.0802279	0.15
Appbp2	19.4333	82.0967		Fzd7	22.2123	100.762		Smox	19.9	0.148314	0.176236	0.11238	0.11
Scrib	19.4667	24.7833		Il6st	22.2145	126.938		Hs3st1	19.9	0.138073	0.266426	0.258124	0.53
Apeh	19.4667	26.7091		Tmem184a	22.2258	93.0729		P2rx7	19.9	0.0568087	0.139242	0.053289	0
Brms1	19.4667	40.1345		Ptbp3	22.235	278.414		Tmem248	19.9	0.193183	0.218609	0.135321	0.05
Pitpnm3	19.4667	87.594		Mrps35	22.2612	199.007		Parp12	19.9	0.125635	0.122664	0.096541	0.05
Psmb8	19.4667	99.3992		Cops8	22.2622	197.323		Cdkn1c	19.9	0.191134	0.0649318	0.583037	0.29
Zdhhc18	19.5	17.5273		Pkp2	22.2923	161.537		Wnt5a	19.9	0.019577	0	0.028736	0.08
Lsm14b	19.5	27.4374		Cetn2	22.294	213.688		Ppm1m	19.9	0.145623	0.129997	0.124236	0.17
Bcat2	19.5	44.238		Cldnd1	22.3017	220.196		Pes1	19.9	0.126857	0.0967402	0.149394	0.12
G6pc3	19.5	57.0978		Fto	22.3043	144.604		Phax	19.9	0.369421	0.451936	0.318826	0.31
Soat1	19.5	76.2334		Pdgfb	22.3102	21.8005		Tmco1	19.9333	0.86413	1.01135	0.638079	0.77
Tvp23b	19.5	104.002		Plrg1	22.3115	71.6034		Insig1	19.9333	0.0466261	0.0437635	0.0535479	0.06
Ppa1	19.5	110.005		Nr1d1	22.3248	50.9967		Eif4e3	19.9333	0.16215	0.0976169	0.278163	0.14
Klf15	19.5333	10.0583		Cnot2	22.3264	129.181		l7Rn6	19.9333	0.361319	0.27447	0.233672	0.35
Hmox1	19.5333	11.1075		Ramp2	22.3522	47.9507		Smim7	19.9333	0.451092	0.417898	0.606814	0.27
Tbc1d9b	19.5333	19.381		Tnk2	22.3539	73.0509		Unc45b	19.9333	0.403966	0.39973	0.241796	0.15
Scaf8	19.5333	29.2113		Tmem184b	22.3608	50.731		Isca2	19.9333	0.289019	0.322799	0.283772	0.13
Cmas	19.5333	38.3755		Zbtb8os	22.3816	150.371		Tmem106b	19.9667	0.154869	0.186343	0.232982	0.39
Chfr	19.5333	42.1553		Cds1	22.3853	129.926		2310011J03Rik	19.9667	0.211561	0.308678	0.273167	0.14
Gapvd1	19.5333	79.8162		Rnf40	22.3957	42.7087		Slc7a6os	20	0.115932	0.159553	0.0444419	0.23
Tspan4	19.5333	84.4827		Prrg2	22.4086	181.053		Arrb2	20	0.130197	0.117236	0.0747784	0.23
Atf7ip	19.5333	103.848		Vars	22.418	85.0762		Trp53i13	20	0.106313	0.298735	0.16434	0.15
Rbms2	19.5333	132.159		Mmd	22.4268	95.3545		Cnpy4	20.0333	0.049754	0.040118	0.0650911	0.28
Maob	19.5667	29.594		Ggact	22.431	48.2612		Zfp637	20.0333	0.245454	0.401771	0.303587	0.14
Zbtb7b	19.5667	34.0054		Cnn3	22.4346	32.8521		Wiz	20.0333	0.0815991	0.0629614	0.0519252	0.11
Nit1	19.5667	54.4755		E2f4	22.4604	110.658		Inpp5d	20.0667	0.132626	0.0887816	0.189864	0.16
Zfp365	19.5667	59.8076		Cycs	22.4739	729.125		Phactr4	20.0667	0.130527	0.0785343	0.158137	0.24
Smad5	19.5667	61.8393		Sf3b3	22.4776	106.942		Csad	20.0667	0.144388	0.193718	0.325603	0.14
Actl6a	19.5667	76.2284		Twf1	22.4827	152.444		Atg9a	20.1	0.0854856	0.0803566	0.111829	0.31
Spg21	19.5667	104.133		Glod4	22.4915	294.658		Polr2b	20.1	0.0734586	0.0426964	0.0833195	0.13
Mrps7	19.5667	107.952		Ddx24	22.4986	286.362		Arih1	20.1	0.215514	0.201562	0.222163	0.51
Sf3b6	19.5667	233.484		Ptgs2	22.5033	40.1302		Clk4	20.1	0.193957	0.152459	0.118095	0.29
Slc27a6	19.6	0		Mdm2	22.5036	109.841		Cacnb3	20.1	0.0808364	0.0622218	0.026098	0
Gpr137b-ps	19.6	14.7951		Sec23b	22.5048	130.648		Mpv17l2	20.1333	0.136668	0.183386	0.175053	0.07
Cers3	19.6	18.0782		Sympk	22.5107	97.1192		Pdgfd	20.1333	0.16683	0.361725	0.170549	0
Usp12	19.6	30.4075		Rin2	22.5108	92.9768		Surf1	20.1667	0.232974	0.280518	0.256541	0.19
Grb7	19.6	36.1976		Zw10	22.5185	85.0145		Smurf1	20.1667	0.0434286	0.0388998	0.0745696	0.15
Dtnbp1	19.6	65.3181		Bik	22.532	183.789		Samd1	20.1667	0.0254838	0.021582	0.0226291	0.04
Pop4	19.6	73.9513		Smim20	22.5556	260.247		Osgep	20.1667	0.257755	0.221472	0.332451	0.18
Cnep1r1	19.6	80.22		Tomm40	22.559	199.065		Myo6	20.1667	0.387406	0.417766	0.191929	0.15
Ccdc50	19.6	84.1529		Vps4a	22.5686	104.069		Tmc8	20.1667	0.0136961	0.0111398	0.0210137	0
Sltm	19.6	111.485		Clip4	22.5823	216.095		Pex6	20.1667	0.0766386	0.108581	0.0495469	0.06
Vamp5	19.6	260.864		Atp6v1c1	22.5886	154.324		Rhoq	20.1667	0.0865995	0.141273	0.0754671	0.08
Ctsk	19.6333	2.27375		Lxn	22.5926	233.616		1110059E24Rik	20.1667	0.469188	0.433901	0.32778	0.52
Isoc1	19.6333	25.6838		Ppl	22.6151	131.653		Golga2	20.2	0.07416	0.0565629	0.114428	0.06
Rpf1	19.6333	48.5866		Zcchc8	22.6272	71.339		Zcchc17	20.2	0.54399	0.4653	0.539364	0.42
Ppfia1	19.6333	56.8524		Slc22a17	22.6598	61.9123		Zfp219	20.2	0.038767	0.0457351	0.0537702	0
Fmr1	19.6333	68.0589		Limd1	22.6617	321.887		Chd8	20.2	0.193807	0.206654	0.278692	0.24
Aig1	19.6333	194.386		Ndufs1	22.665	112.297		Pank3	20.2	0.112389	0.161421	0.105345	0.12
Lmnb1	19.6667	12.4027		Apex1	22.6874	166.717		Adamts2	20.2	0.0197827	0.00638584	0	0
Rgs11	19.6667	43.5331		Golga4	22.6977	327.93		Appbp2	20.2	0.289171	0.225064	0.264105	0.16
Eif2b5	19.6667	46.1125		Faap20	22.6989	180.098		Zkscan3	20.2	0.27622	0.283695	0.355157	0.29
Pdcd4	19.6667	51.2303		Tmem100	22.7092	35.9736		Dido1	20.2333	0.195187	0.16311	0.182009	0.21
Ddx21	19.6667	52.1005		Etnk1	22.7122	271.764		Tmem167b	20.2333	0.10669	0.159854	0.129301	0.06
Pak1ip1	19.6667	73.7335		Mcm6	22.7139	109.973		Slc31a2	20.2333	0.316449	0.339737	0.197559	0.74
Edem2	19.6667	83.8173		Ptk2	22.7142	104.235		Fkrp	20.2333	0.10689	0.152085	0.112394	0
Angptl2	19.7	2.14		Nemf	22.7154	305.145		Pagr1a	20.2333	0.0076908	0.0166553	0.0182373	0
Areg	19.7	12.1384		Atg101	22.7178	177.869		Sh3pxd2b	20.2333	0.0984832	0.0686882	0.155329	0.24
Wdr91	19.7	36.9199		Stx6	22.7179	192.376		Zbtb22	20.2333	0.102982	0.124663	0.13596	0
Smndc1	19.7	50.8312		Med6	22.7191	110.124		Skiv2l	20.2333	0.0736598	0.100453	0.0713469	0
Cant1	19.7	51.6655		2510002D24Rik	22.7246	305.194		Asxl1	20.2667	0.120063	0.0374562	0.139189	0.04
Dock7	19.7	80.8423		Sap30l	22.7368	86.6996		Prpf6	20.2667	0.0750905	0.0930869	0.0795609	0.16
Rnf103	19.7333	32.3904		Per2	22.7411	75.8138		Ubap2	20.2667	0.159451	0.116177	0.11896	0.23
Scfd1	19.7333	34.8737		Ap1b1	22.7477	105.181		Slc31a1	20.2667	0.208719	0.235405	0.173229	0.35
Chmp7	19.7333	50.2963		Gnl2	22.7492	83.8671		Mrps17	20.2667	0.412765	0.493897	0.40493	0.39
Ap3s1	19.7333	74.9181		Dlgap4	22.7618	195.159		Pom121	20.2667	0.0820971	0.127318	0.125729	0.21
Zfp281	19.7333	81.9677		Lgals8	22.7769	75.1662		Sumf1	20.2667	0.112983	0.113238	0.167766	0.05
Snrpb2	19.7333	129.833		Oxr1	22.8101	82.2128		Trim47	20.2667	0.0693605	0.0759002	0.525086	0
Gdf10	19.7667	0		Lin7c	22.8298	185.371		Elmo2	20.3	0.0888611	0.0867807	0.137177	0.04
Ccdc82	19.7667	12.2118		Grhpr	22.836	202.237		Wipi2	20.3	0.18362	0.209075	0.279174	0.39
Sec24b	19.7667	30.9737		Mylk	22.8396	82.5371		Nagk	20.3	0.269382	0.259595	0.185231	0.34
Prkrir	19.7667	37.3838		Atp2a3	22.8649	48.812		Tmem205	20.3	0.24151	0.203607	0.253964	0.53
Arih1	19.7667	44.1611		Pak1ip1	22.8702	213.067		Cnot10	20.3	0.0890043	0.117286	0.0586927	0.08
Hspa14	19.7667	59.6016		Otud5	22.8886	90.008		Papd4	20.3	0.0873433	0.112635	0.109669	0.28
Cept1	19.7667	68.965		Zwint	22.9038	165.679		Ppp1r10	20.3	0.199399	0.10697	0.197171	0.13
Yipf6	19.7667	85.8109		Smarca5	22.9205	198.316		Zgpat	20.3333	0.0498484	0.0264344	0.0440244	0.12
Alg5	19.7667	96.8148		Idh3a	22.9231	225.332		Pelo	20.3333	0.263473	0.24715	0.160459	0.17
Igfbp3	19.8	0		Mfsd1	22.9305	90.1565		1600012H06Rik	20.3333	0.224777	0.247227	0.126002	0.14
Agt	19.8	6.73639		Nelfcd	22.9319	140.142		Trim26	20.3333	0.24626	0.225105	0.187732	0.36
Hilpda	19.8	19.3246		Cnot1	22.946	115.873		A430105I19Rik	20.3667	0.116197	0.0938314	0.0604898	0.09
Bap1	19.8	23.1388		Cfap36	22.9502	167.408		Uvrag	20.3667	0.197831	0.168953	0.269382	0.14
Med11	19.8	34.7769		Usp4	22.9894	138.005		Ctxn1	20.3667	0.147328	0.0649497	0.210107	0
Ube2j1	19.8	41.1104		Uri1	22.9898	238.28		Crkl	20.3667	0.00579563	0.0175857	0.00914598	0
Tmem64	19.8	55.9994		Rmnd5a	22.9951	113.274		H2-T24	20.3667	0.00681048	0.0194254	0.0166186	0
Arl2	19.8	113.352		Ppig	23.0184	512.447		Bscl2	20.3667	0.136293	0.169245	0.176147	0.27
Zfp608	19.8333	20.9202		Tomm20	23.0199	1035.82		Akt3	20.4	0.0642554	0.0828035	0.0849896	0.09
Fbxo38	19.8333	28.4008		Pex2	23.0447	233.625		Mrps33	20.4	0.700816	0.657874	0.804689	0.64
Dedd2	19.8333	29.5829		Impa1	23.047	194.428		Kansl1	20.4	0.146672	0.200457	0.228366	0.18
Grasp	19.8333	31.5008		Klhl24	23.0652	140.151		Tsta3	20.4	0.241187	0.258751	0.210922	0.08
Tgfbr1	19.8333	44.5389		Scnm1	23.0718	150.291		Slc48a1	20.4	0.181758	0.5766	0.207407	0.13
Fam208a	19.8333	100.558		Strn3	23.0886	288.251		Pmf1	20.4333	0.178906	0.116779	0.0870911	0.14
Ppfibp2	19.8333	147.533		Pofut2	23.0887	173.749		Nfyc	20.4333	0.190137	0.149194	0.195706	0.19
Ube2n	19.8333	232.483		Pttg1	23.1126	167.063		Rfc2	20.4333	0.272787	0.216865	0.165197	0.46
Gpx3	19.8667	1.2326		Psmb8	23.129	219.661		Isyna1	20.4333	0.103968	0.0776859	0.153069	0.08
Rabgap1	19.8667	47.8922		Dera	23.1481	134.639		Wdr33	20.4333	0.12904	0.14262	0.101872	0.2
Bcl7b	19.8667	81.9886		Serinc2	23.1842	57.9582		Tceal8	20.4667	0.604171	0.586132	0.762299	0.6
Poldip2	19.8667	83.3348		Fam178b	23.1913	402.649		Gtf3c2	20.4667	0.245791	0.229993	0.225221	0.26
Lnx2	19.9	11.5035		Sft2d2	23.199	143.879		Chst7	20.5	0.129177	0.0319097	0.128711	0.26
Eps15l1	19.9	21.2164		0610009B22Rik	23.207	256.548		Cmtr1	20.5	0.0204813	0.0104337	0.00545603	0
Cherp	19.9	30.0577		Tspan2	23.2078	130.955		Crtc2	20.5333	0.0509529	0.103865	0.0330955	0
Dnm1l	19.9	41.9425		Trim11	23.2202	88.3203		Pdf	20.5333	0	0	0	0
Tmem168	19.9	75.5611		Foxo3	23.2559	121.938		Ubac2	20.5333	0.189568	0.238235	0.19613	0.35
Lxn	19.9	84.3611		Rassf1	23.2656	157.089		Mrpl36	20.5333	0.321648	0.378952	0.37155	0.42
Taf1d	19.9	85.9668		Bcl7b	23.2713	199.675		Dgcr6	20.5333	0.383383	0.410033	0.347015	0.27
Taz	19.9	105.385		Cul4a	23.2715	127.19		Dst	20.5667	0.291274	0.227864	0.627363	0.56
Atp13a1	19.9333	19.375		Tgm2	23.2746	35.8834		Arrdc1	20.5667	0.143337	0.125085	0.190766	0.26
Enpp5	19.9333	41.3376		Arpp19	23.2837	971.156		Dnajb5	20.5667	0.0286234	0.0320207	0.0314691	0.11
Gnl2	19.9333	43.8114		Azi2	23.2922	163.043		Gse1	20.5667	0.119915	0.0585397	0.108811	0
Fbxw5	19.9333	53.7101		Tspan11	23.3016	384.136		Ttc5	20.5667	0.141269	0.135805	0.133497	0.08
Hif1an	19.9333	68.2722		P2rx4	23.3217	202.522		Med6	20.5667	0.173766	0.212286	0.117169	0.22
Naa10	19.9333	68.8424		Tor2a	23.3255	220.682		Eci1	20.5667	0.217092	0.34556	0.202908	0.19
Lage3	19.9333	138.048		Clcn4	23.3283	157.293		Gata6	20.5667	0.203997	0.0497505	1.00226	0
Ndufs4	19.9333	256.533		Rxrb	23.3369	73.207		Rabgap1	20.6	0.140238	0.149571	0.293537	0.17
Eif2ak1	19.9667	24.83		4930556M19Rik	23.3406	12.3704		Clasrp	20.6	0.109184	0.0755091	0.151822	0.22
Bnip3	19.9667	61.747		Larp4b	23.3557	363.673		Arfgap1	20.6333	0.16759	0.138398	0.242923	0.12
2410004B18Rik	19.9667	76.8225		Ergic1	23.3646	92.9272		Armc10	20.6333	0.103013	0.0321784	0.168506	0.38
Skap2	20	21.0363		Vbp1	23.3654	198.913		Tm2d3	20.6333	0.219071	0.256979	0.163498	0.11
Supt16	20	32.9099		Taf13	23.3764	198.494		Mapk9	20.6667	0.14933	0.260118	0.0732071	0
Npdc1	20	64.6265		Snrnp40	23.3777	191.701		Kctd12b	20.7	0.127682	0.108144	0.15674	0
Azi2	20	67.0878		Rnf115	23.3844	162.443		Rpf1	20.7	0.223656	0.205799	0.153114	0.13
Nck2	20.0333	0.863863		Zcchc7	23.3985	185.761		Btd	20.7	0.107512	0.0720042	0.0850541	0.07
Atp6v1c1	20.0333	65.9788		Prr14	23.4145	71.2486		Ccdc82	20.7	0.043838	0.0374374	0.0292454	0
Cmtm3	20.0667	12.199		0610040J01Rik	23.4148	161.747		Tuba1c	20.7	0.125891	0.0333933	0.023264	0.05
Myd88	20.0667	32.5964		Carhsp1	23.4245	130.526		Polr2i	20.7333	0.433248	0.458805	0.34136	0.6
Kctd3	20.0667	33.9127		Klhl9	23.4451	119.103		Smpd2	20.7333	0.189429	0.181679	0.224123	0.15
AI661453	20.0667	38.634		Acadsb	23.4499	98.2125		Ntn4	20.7333	0.00578922	0.0646856	0.0421309	0
Etfdh	20.0667	41.8289		Dync1h1	23.4548	170.589		Pik3ip1	20.7333	0.190019	0.0895923	0.293026	0.23
Slmap	20.0667	56.4383		Ngdn	23.4599	204.069		Scaf11	20.7333	0.380549	0.359244	0.37039	0.38
Rsl24d1	20.0667	95.9804		Dusp4	23.4706	14.6085		Sbno2	20.7667	0.00975705	0.0152621	0.0154094	0
Slbp	20.0667	104.613		Smim7	23.4877	384.742		Scamp1	20.7667	0.119779	0.114323	0.123794	0.11
0610007P14Rik	20.0667	150.661		Celf1	23.489	274.28		Cdr2	20.8	0.0996328	0.116576	0.061229	0
Dhcr24	20.1	28.5756		Pim1	23.4917	151.422		Tmem5	20.8	0.238714	0.245862	0.320104	0.19
Prdm2	20.1	29.726		Inppl1	23.5017	97.2207		Ccnjl	20.8	0.253614	0.107583	0.214031	0
Fzd5	20.1	34.1307		Bcat2	23.5019	113.343		Zscan26	20.8	0.139717	0.151586	0.0915033	0.06
Kctd5	20.1	55.7298		Col1a1	23.5095	25.4169		Ulk1	20.8333	0.0984235	0.0726673	0.158354	0.08
Cdk5rap3	20.1	64.4694		Ccnt2	23.5163	533.16		Bbc3	20.8333	0.19991	0.191168	0.330445	0.27
Pard3	20.1	66.2811		Psmg4	23.5172	213.375		Smpd1	20.8333	0.105575	0.175716	0.127967	0.37
Naa20	20.1	75.9504		Pcmtd2	23.5199	104.908		Gas2l1	20.8333	0.115906	0.131419	0.10504	0.18
Orai1	20.1	80.9443		Nelfe	23.5276	197.481		Rock1	20.8333	0.532463	0.552089	0.459833	0.34
Tom1l1	20.1	81.0494		Pfdn4	23.5314	333.72		Tor1aip1	20.8667	0.228508	0.165848	0.350235	0.26
Ncbp2	20.1	125.135		Fzd1	23.5318	75.1679		Pycr2	20.8667	0.182176	0.262395	0.271236	0.13
Rcn1	20.1333	35.3017		Pias1	23.5386	250.473		Gpbp1l1	20.8667	0.184311	0.163836	0.162801	0.23
Uap1	20.1333	39.0591		Tmem97	23.5388	225.626		Uchl1	20.8667	0.0219166	0.0250625	0.0906414	0
Usp47	20.1333	39.1919		S1pr2	23.551	92.6219		Mrpl38	20.8667	0.265595	0.219873	0.201953	0.3
Tnpo3	20.1333	50.7051		Pik3ca	23.5599	239.313		Rab22a	20.9	0.231727	0.235677	0.252561	0.22
Igf2bp2	20.1333	56.9528		Timm44	23.5704	184.951		Gbp4	20.9	0.34033	0.10936	0.454402	0
Tmem222	20.1333	60.1113		Ncln	23.5863	112.949		Bcl9l	20.9	0.0747755	0.0618032	0.136925	0.04
Tspan6	20.1333	81.7099		Aldh9a1	23.5922	166.378		Msrb1	20.9	0.242414	0.319352	0.4751	0.18
Ssh1	20.1333	121.317		Mob2	23.6205	157.328		Mllt1	20.9	0.0412211	0.0345414	0.0148115	0.23
Exosc5	20.1333	132.445		Apopt1	23.6239	117.276		Gls	20.9333	0.118154	0.0691121	0.211545	0.4
Mrps33	20.1333	286.712		Nomo1	23.6253	55.3006		Tmem87a	20.9333	0.0340907	0.0638889	0.0480135	0
Zfp384	20.1667	2.29921		Dnajc9	23.648	187.295		Chst12	20.9333	0.141677	0.0913728	0.14042	0
Lmtk2	20.1667	30.2508		Sf3b4	23.6578	183.656		Mrpl9	20.9667	0.228351	0.14875	0.204707	0.08
Cops2	20.1667	73.2438		Gak	23.6624	101.817		Spg7	20.9667	0.14448	0.137915	0.0668803	0.2
Rnf40	20.2	13.4689		Tpr	23.6672	374.158		Oxr1	20.9667	0.160356	0.175968	0.194514	0.06
Zfp622	20.2	70.5733		Zfp664	23.6855	175.633		Eprs	21	0.260224	0.227433	0.255659	0.46
1110038F14Rik	20.2	77.8986		Tmem150a	23.6977	150.284		Tlk1	21	0.109119	0.0939343	0.196955	0.08
Lrrc42	20.2	82.3611		Micu2	23.7027	68.4373		Rnf114	21	0.260618	0.288886	0.209852	0.23
Ssr1	20.2	113.174		Cnot7	23.7225	193.236		Lamtor4	21	0.367608	0.53572	0.429396	0.53
H2-Q2	20.2	123.796		Ascc1	23.7302	155.712		Smad1	21	0.219346	0.128923	0.197173	1.24
Tm4sf1	20.2333	17.9371		Fbxo6	23.7439	194.775		Drg2	21	0.154444	0.149017	0.131741	0
Oplah	20.2333	22.449		Mthfsl	23.7465	249.43		Pcyt1a	21	0.095818	0.109721	0.0912975	0.16
Ccny	20.2333	31.146		Akr1c14	23.7488	19.7487		Cdk19	21.0333	0.116564	0.0911945	0.344344	0
Nde1	20.2333	32.9687		Ruvbl2	23.7566	134.417		Acvr1	21.0667	0.0433339	0.0382084	0.0952846	0.04
Taf13	20.2333	110.147		Mob4	23.7691	284.945		Ccndbp1	21.0667	0.168771	0.198349	0.120821	0.26
Bcl2a1b	20.2667	8.51162		Rps6ka1	23.7753	88.3056		Pip5k1a	21.0667	0.228138	0.238846	0.224954	0.25
Sash1	20.2667	36.4958		Wdr91	23.7794	160.072		Tmem159	21.0667	0.25686	0.472779	0.187181	0.11
Josd2	20.2667	92.5967		Tuft1	23.7857	73.4873		Mybbp1a	21.0667	0.056269	0.0313393	0.0619701	0.04
Ccdc59	20.2667	126.586		Dda1	23.7883	156.271		Glod4	21.0667	0.367663	0.292257	0.298393	0.33
Myzap	20.3	13.0672		Rph3al	23.7933	94.6608		Suz12	21.0667	0.150404	0.134324	0.0966728	0.16
Tap2	20.3	25.163		Sun2	23.7958	41.6755		Zdhhc8	21.0667	0.0922868	0.104687	0.0849951	0.06
Bcr	20.3	33.1141		Igf2r	23.8003	72.4678		Gpr107	21.1	0.112062	0.191535	0.242005	0.16
Fbxo18	20.3	36.1737		Ddx49	23.8145	144.75		Wipf1	21.1	0.134314	0.176866	0.127071	0.16
Plekhb1	20.3	48.0439		Uap1	23.8156	158.601		Fam219aos	21.1	0	0	0	0
Me1	20.3	52.2636		Tmub2	23.8219	94.7828		Pomgnt1	21.1	0.0896999	0.112361	0.1178	0.17
Amd1	20.3	52.8571		Spred1	23.8477	215.974		Med25	21.1	0.180441	0.238406	0.158212	0.12
Nudt16l1	20.3	68.8263		Cd79b	23.8699	263.45		Acadsb	21.1	0.107617	0.176363	0.124618	0.08
Kdm5b	20.3	83.6196		Ttyh3	23.8786	78.1584		Phf12	21.1	0.131955	0.147535	0.165971	0.21
Smc3	20.3	87.9247		Dnajc19	23.889	405.784		Sec23a	21.1	0.118753	0.119096	0.0814626	0.17
Kdelr3	20.3333	37.8354		Slc16a2	23.8979	241.15		Dcaf13	21.1	0.174365	0.226358	0.19191	0.16
Rnf2	20.3333	40.7746		Dguok	23.9097	261.8		Ndufs1	21.1333	0.136992	0.145587	0.0685228	0.11
Ttc5	20.3333	42.7352		Hnf1b	23.9151	91.6711		Kdm5b	21.1333	0.201476	0.216172	0.261493	0.04
Fntb	20.3333	72.4423		Sgpp2	23.9167	182.491		Ncoa5	21.1333	0.0893924	0.105163	0.110627	0.21
Pnp	20.3333	72.4607		Klc1	23.9178	82.6613		0610037L13Rik	21.1333	0.38261	0.43593	0.329373	0.26
Pex2	20.3333	106.51		Trip12	23.9186	192.677		Mau2	21.1333	0.146362	0.164792	0.158349	0.15
2700081O15Rik	20.3667	15.1141		Prpf6	23.9187	90.676		Tomm20	21.1333	1.20669	1.25074	1.13519	0.97
Trafd1	20.3667	16.8317		Fat1	23.9197	170.317		Cdc5l	21.1333	0.309544	0.317363	0.282277	0.19
Wdr82	20.3667	23.1104		Flrt3	23.9247	81.731		Lin7c	21.1667	0.215421	0.265546	0.222221	0.37
Mepce	20.3667	38.0508		2310007B03Rik	23.933	67.2543		Smu1	21.1667	0.24904	0.267749	0.209018	0.27
Rnf166	20.3667	50.1284		Pcyox1	23.9406	107.322		Jagn1	21.1667	0.234472	0.297006	0.276919	0.14
Atg101	20.3667	73.8904		Aox3	23.9564	35.8187		Zfp260	21.1667	0.272856	0.232361	0.315694	0.23
Igsf8	20.4	25.1699		Nagk	23.9581	224.387		Slc30a5	21.1667	0.0850367	0.0938118	0.0955922	0
Plekhd1	20.4	29.3702		Sugt1	23.9616	387.254		Usp25	21.1667	0.135015	0.106777	0.178327	0.17
Naglu	20.4	31.7817		Egr2	23.9693	79.076		Sh3tc2	21.1667	0.0628644	0.0373434	0.0533757	0
Gnl1	20.4	35.9298		Ndfip2	23.9705	254.321		Tmx2	21.2	0.161618	0.225398	0.172574	0.14
Ago1	20.4	56.7256		Tgfb1	23.9716	112.957		Gnai1	21.2	0.135209	0.206151	0.109451	0.14
Prrg2	20.4	74.8829		Fbxw8	23.9752	70.13		Tet3	21.2	0.29124	0.298986	0.260504	0.25
Serf1	20.4	95.7612		Rnf8	23.9797	106.474		Yaf2	21.2	0.494314	0.655061	0.374664	0.08
1110065P20Rik	20.4	98.3648		Triobp	23.9823	153.453		Rilpl1	21.2333	0.19418	0.308646	0.165398	0.09
Slc25a10	20.4	101.372		Cdh5	23.9959	13.1387		Maml1	21.2333	0.0615895	0.0598416	0.0622613	0.04
Plb1	20.4	180.332		Cacybp	24.0123	384.666		Trim25	21.2333	0.114423	0.102255	0.114435	0.28
Zfand5	20.4	217.918		2310033P09Rik	24.0524	274.098		Ccdc85c	21.2333	0	0	0	0
Kitl	20.4333	13.8534		Mkrn1	24.0536	203.882		Slc35b2	21.2333	0.16481	0.20495	0.111965	0.21
Fam3a	20.4333	82.3436		Wwc2	24.0645	166.715		Rbfa	21.2333	0.318755	0.337238	0.265697	0.12
Wac	20.4333	106.385		Fbrs	24.0745	62.9878		Taf1d	21.2667	0.33641	0.319709	0.303628	0.3
Tfdp1	20.4667	0		Wwp1	24.0808	175.534		Lsm12	21.2667	0.2434	0.191137	0.26047	0.34
BC100530	20.4667	2.23038		Dars	24.0845	140.529		Med30	21.2667	0.211274	0.262451	0.265437	0.2
Vsig10	20.4667	48.0276		Ykt6	24.0907	101.466		Pbxip1	21.3	0.157376	0.248228	0.232396	0.52
Pdzd8	20.4667	57.7125		Mvb12b	24.0974	152.194		Scnm1	21.3	0.245369	0.224555	0.198515	0.31
Slc30a9	20.4667	60.9114		Mrpl36	24.1196	269.199		Tmem222	21.3	0.197066	0.230568	0.213427	0.24
Supt20	20.4667	65.6015		Rac3	24.1222	360.392		Usp10	21.3	0.11084	0.150266	0.0713948	0.25
Gss	20.4667	117.012		Tmem116	24.1318	197.279		Rere	21.3333	0.166187	0.185986	0.183531	0.19
Exosc10	20.5	30.5581		Trap1	24.136	137.259		Tapt1	21.3333	0.04328	0.0609459	0.056164	0
AW549877	20.5	38.2211		Cdc25b	24.1581	195.47		Eif2b5	21.3333	0.148477	0.177826	0.156331	0
Sppl2a	20.5	52.6128		Slc7a6os	24.18	87.6638		0610012G03Rik	21.3333	0.646891	0.692421	0.671992	0.7
Srprb	20.5	55.1473		Uba3	24.1845	156.95		Pcgf3	21.3667	0.119267	0.16306	0.146794	0.06
Stx11	20.5	148.223		Txndc9	24.1912	479.102		Rrm1	21.3667	0.152507	0.051178	0.0816702	0.24
Cd248	20.5333	1.02462		Rpp25l	24.2019	266.069		Gja1	21.3667	0.0900697	0.0411605	0.0225124	1.7
Ctla2a	20.5333	15.9559		Swt1	24.2025	725.297		Lpl	21.3667	0.324339	0.0717165	0.151088	0.24
Tmub2	20.5333	46.4703		Zfp384	24.2281	8.58462		Gtpbp1	21.3667	0.0422001	0.0677	0.0414349	0.13
Klf11	20.5667	14.0299		Rbm6	24.2378	149.459		St6gal1	21.3667	0.0578488	0.0767189	0.130239	0
Kctd2	20.5667	30.2832		Lrrc45	24.2486	94.6446		Memo1	21.3667	0.0982915	0.167221	0.0977566	0.17
Dgkd	20.5667	31.0578		Bcr	24.2494	102.318		Pygb	21.4	0.0769365	0.128637	0.0889962	0
Gas2l1	20.5667	44.2131		Rab35	24.2497	104.332		Pcmtd2	21.4	0.131488	0.228023	0.232565	0.16
Cln5	20.5667	47.3635		Emc2	24.2675	142.4		Fam92a	21.4	0.399135	0.345049	0.320334	0.68
Ifitm1	20.6	2.48417		Pcolce	24.2719	79.4271		Nipsnap3b	21.4	0.323774	0.389714	0.256413	0.19
Col16a1	20.6	5.79866		Casp6	24.2754	165.476		Nbl1	21.4	0.0322953	0.203774	0.0378577	0.06
Otud7b	20.6	99.1184		Mrpl38	24.2931	217.448		Nova2	21.4	0.168488	0.206228	0.225424	0.23
Med21	20.6	156.698		Akap13	24.3075	377.967		Arl5b	21.4333	0.19626	0.476817	0.181644	0.12
Nebl	20.6	161.976		Ankrd11	24.308	320.93		Usp33	21.4333	0.0874656	0.134489	0.0827253	0.16
Mrpl10	20.6333	50.6281		Csad	24.311	186.933		Ppie	21.4333	0.219951	0.186434	0.145916	0
Cdk9	20.6333	62.3041		Wasf2	24.3196	269.36		Sp1	21.4333	0.0916119	0.110995	0.104897	0.16
Lman2l	20.6333	88.7293		Eny2	24.3348	799.639		Acbd5	21.4667	0.145917	0.561444	0.148287	0.27
Rbbp6	20.6333	123.365		Zgpat	24.3453	56.5224		Dnajb12	21.4667	0.0423085	0.0575921	0.0183524	0.09
Gm5483	20.6667	1.73189		Atp7b	24.3497	112.375		Poldip2	21.4667	0.207692	0.256201	0.209005	0.14
Wdr33	20.6667	33.217		Cdc20	24.3711	154.539		Nab2	21.5	0.0714179	0.0775769	0.162481	0
Uxs1	20.6667	41.7516		Gars	24.3715	216.89		Zbtb18	21.5333	0.0683333	0.0304061	0.0840453	0.1
Psip1	20.6667	61.3058		Ccndbp1	24.3825	140.567		Arl5a	21.5333	0.115366	0.14268	0.135526	0
Kansl3	20.6667	67.2727		Ankrd46	24.3927	99.8724		Zfp326	21.5333	0.380558	0.304811	0.240345	0.34
Nhp2	20.6667	117.524		Coq9	24.3943	160.475		Creld1	21.5333	0.158759	0.171394	0.274508	0.22
Ppp2r2a	20.6667	142.017		Bst2	24.3963	170.006		Hebp1	21.5333	0.0215516	0.0392771	0.139918	0.12
Rassf2	20.7	17.5801		Coq10b	24.3997	192.025		Pih1d1	21.5333	0.177922	0.114425	0.205651	0.29
Shroom4	20.7	50.9844		Pmvk	24.4366	214.212		Srebf1	21.5333	0.0443283	0.0711746	0.0582826	0
Fam50a	20.7	69.6215		Svbp	24.4646	171.361		Lifr	21.5333	0.215153	0.17395	0.390645	0.24
Uba3	20.7	72.03		Fbrsl1	24.4665	101.423		Cflar	21.5667	0.321898	0.311057	0.334171	0.2
Mvb12b	20.7	75.5927		Mau2	24.4747	113.788		Ints3	21.5667	0.142675	0.145575	0.142847	0
Sfrp2	20.7333	0		Kmt2e	24.4955	472.993		Gak	21.5667	0.0658438	0.0518566	0.0409622	0.14
Mtmr2	20.7333	38.8353		Fhod1	24.4971	70.0273		Tmem198b	21.5667	0.0857347	0.122164	0.0562169	0
Ide	20.7333	45.7404		Magi3	24.5019	116.595		Ugp2	21.5667	0.252318	0.240867	0.270466	0.26
Acat1	20.7333	112.508		Huwe1	24.5316	195.633		Pigs	21.5667	0.080893	0.085091	0.0941948	0.12
Fam174a	20.7333	182.472		Tmem43	24.5417	67.9426		Rogdi	21.5667	0.21031	0.14744	0.127049	0.13
U2af1l4	20.7667	5.6017		Smim1	24.5547	344.127		Akap8l	21.5667	0.126027	0.120073	0.140599	0.08
Naa60	20.7667	36.264		Ncor2	24.5565	100.69		Atg12	21.5667	0.231314	0.288584	0.264384	0.18
Cog1	20.7667	40.3802		Pacsin3	24.5621	180.974		Tor1b	21.6	0.102564	0.0879866	0.149399	0.21
Cnot8	20.7667	48.1924		Rbm47	24.5757	382.157		Cdk9	21.6	0.128741	0.193494	0.269169	0.28
Fzr1	20.7667	54.88		Strn4	24.5925	175.65		Rnf38	21.6	0.0941473	0.0884569	0.142361	0.22
Frmd4a	20.7667	55.7465		Eya2	24.6285	36.1292		Ddx39	21.6	0.270912	0.236097	0.0978611	0.33
C1galt1c1	20.7667	62.5992		Dctn5	24.6583	91.4985		Arhgef40	21.6	0.0888212	0.0953459	0.0864589	0.28
Dhx30	20.7667	83.1222		Exosc3	24.6593	131.438		Pccb	21.6	0.0522284	0.0298063	0.0488713	0.16
Nipsnap3b	20.7667	101.299		Kdm1a	24.6954	128.357		Atp6v0a1	21.6	0.0554785	0.0551283	0.107398	0.08
Cpe	20.8	0		Fbxw2	24.7047	256.275		Btbd7	21.6	0.05503	0.024731	0.0794108	0.21
Skiv2l2	20.8	33.1135		Scamp1	24.7169	153.563		Larp7	21.6333	0.268514	0.144456	0.264202	0.39
Xpo6	20.8	44.7844		Hagh	24.7237	227.835		Paqr4	21.6333	0.147516	0.115133	0.0709775	0.12
Mrps26	20.8	92.3489		1110004E09Rik	24.7417	214.604		Rae1	21.6667	0.239496	0.235616	0.214746	0.05
Akap12	20.8333	9.32114		Bcl7c	24.7479	227.807		Gng10	21.6667	0.0100553	0.0126424	0.0199836	0.06
Rbms3	20.8333	145.785		Elmo2	24.7483	88.6524		Angel2	21.7	0.396189	0.324125	0.364232	0.5
Gng11	20.8667	10.0442		Tyrobp	24.7563	40.0323		Snx5	21.7	0.263433	0.252958	0.225408	0.22
Hk1	20.8667	30.6333		Cox20	24.7669	439.042		Gne	21.7	0.0913246	0.114504	0.0555162	0.06
Gse1	20.8667	36.3869		Exosc5	24.7676	175.011		Tnpo3	21.7	0.201364	0.177088	0.20577	0.16
Pgm2	20.8667	51.1472		Ctbp2	24.7726	113.98		L3mbtl3	21.7	0.166796	0.104018	0.160644	0.11
Tmem184a	20.9	53.3431		Col4a4	24.776	116.007		Mrpl10	21.7	0.138004	0.125227	0.100767	0.21
Wnt7b	20.9	62.9395		Haus7	24.7877	241.671		Syvn1	21.7	0.0596796	0.0761953	0.0859213	0.07
D10Jhu81e	20.9	82.4424		Prpf40a	24.7903	289.113		Fads2	21.7	0.00715135	0	0.0396867	0
Prrc1	20.9	83.903		Fam133b	24.8151	320.229		Mcmbp	21.7333	0.270386	0.240656	0.271889	0.16
Coq7	20.9	115.171		Susd6	24.8191	63.2064		Kcnq1	21.7333	0.146123	0.22513	0.141619	0
Trappc6a	20.9	157.218		Efnb1	24.8217	157.284		Dot1l	21.7333	0.164518	0.255293	0.169207	0.14
Gsk3b	20.9	195.771		Ift46	24.822	111.124		Rars	21.7333	0.147994	0.147297	0.109534	0.38
Zfp598	20.9333	17.8467		Ninj1	24.8249	177.669		Kctd17	21.7333	0.00110328	0	0	0.06
Csf2ra	20.9333	24.1184		Sod2	24.8354	674.726		Unc93b1	21.7333	0.0913752	0.0321338	0.162734	0.23
Tmtc3	20.9333	26.1203		Triap1	24.8393	192.592		Nav1	21.7667	0.420446	0.559875	0.406908	0.34
Atp11b	20.9333	36.4606		Tcp11l2	24.8456	148.514		R3hdm2	21.7667	0.131203	0.150809	0.155876	0.12
Rabl6	20.9333	82.9853		Mrpl37	24.8486	131.63		Meox1	21.7667	0.210852	0.582983	0.145655	1.12
Ackr3	20.9667	0.881131		Gatad2a	24.887	124.521		Tnk2	21.7667	0.0367411	0.0445434	0.0501925	0.08
Bms1	20.9667	24.4581		Zmiz2	24.8875	84.5196		Suv420h1	21.7667	0.174304	0.237951	0.277571	0.38
Pkd1	20.9667	31.4556		Ugt1a2	24.8925	0		Cacybp	21.8	0.537643	0.471833	0.453354	0.43
Chd8	20.9667	76.0076		Fastk	24.9046	113.41		Fbxo18	21.8	0.119147	0.119384	0.126628	0.25
Ruvbl2	20.9667	78.357		Dennd5a	24.9091	165.686		Jag1	21.8	0.0486663	0.0302293	0.323246	0.04
Rock2	20.9667	79.8276		Itpa	24.9194	210.557		Tm7sf3	21.8	0.0881773	0.138836	0.071325	0
Chmp6	20.9667	93.7808		Peli1	24.9209	223.717		Spns1	21.8	0.136001	0.254028	0.159119	0.21
Tgfb1i1	20.9667	103.399		Ifngr2	24.9241	102.873		Pfkl	21.8	0.140106	0.0818506	0.205565	0.17
Tatdn2	21	25.0189		Fbxo3	24.9286	167.572		Raph1	21.8333	0.670756	0.626513	0.400832	0.72
Rnf38	21	32.1088		Pop5	24.9397	422.68		Traf5	21.8333	0.158237	0.0351603	0.0545005	0
Fam63a	21	32.6737		Chtf8	24.9655	78.5766		Eif4e	21.8333	0.51396	0.512878	0.277748	0.5
Ap1b1	21	33.471		Med4	24.9728	142.308		Dip2a	21.8333	0.0677968	0.138584	0.0894931	0
Ppp2r2d	21	33.6801		Rwdd1	24.9829	392.616		Map2k1	21.8333	0.154604	0.18836	0.143313	0.37
Acot2	21	44.7967		Adamts1	25.008	344.888		Cks2	21.8333	0.396776	0.0905154	0.0901315	0.52
Ddx49	21	53.3993		Pard3	25.0446	214.951		H2-Ke6	21.8333	0.14085	0.107092	0.193531	0.09
Dapk3	21	64.726		Atf1	25.0473	189.982		Abhd12	21.8667	0.117631	0.147116	0.0533494	0.13
Rpl7l1	21	84.8473		Cfl2	25.0939	366.479		Spata6	21.8667	0.214373	0.366614	0.17041	0.04
Mrps12	21	152.895		Alkbh6	25.1022	139.162		Exoc5	21.8667	0.237224	0.208444	0.182456	0.27
Smurf1	21.0333	20.6624		Phf1	25.1206	64.3725		Mtx2	21.9	0.299502	0.391831	0.360755	0.17
Vill	21.0333	25.8386		Tspan1	25.1385	226.273		Fzr1	21.9	0.171784	0.144978	0.12413	0.27
Sh3tc1	21.0333	33.6638		Ppp2r2d	25.1781	146.594		Polb	21.9	0.244128	0.225141	0.209652	0.07
Jmjd6	21.0333	66.7018		Tspan12	25.1928	189.276		Rce1	21.9	0.178946	0.248772	0.214903	0.33
Sh3glb2	21.0333	70.6694		Api5	25.1964	114.716		Gna14	21.9	0.286883	0.127851	0.0562377	0.15
Tom1l2	21.0667	21.3722		Klf3	25.2125	273.528		Sike1	21.9333	0.299077	0.470832	0.265903	0.2
Ptpn6	21.0667	30.7271		Hebp1	25.2161	254.04		Elf1	21.9333	0.245862	0.193981	0.33388	0.22
Pik3r2	21.0667	32.8621		Pym1	25.2354	127.089		Zswim6	21.9333	0.176411	0.206002	0.125014	0.17
Cpsf3	21.0667	45.7655		Fcgrt	25.2385	143.172		Rcor1	21.9333	0.143379	0.193814	0.138848	0.16
Akap11	21.0667	65.0159		Nup88	25.2591	106.4		Heph	21.9667	0.09156	0.0955195	0.0745518	0.04
Gna13	21.0667	97.2611		Pex19	25.2742	144.576		Apbb2	21.9667	0.501838	0.719368	0.791917	0.19
Abhd14b	21.0667	98.0047		Setd5	25.2762	221.054		Ppp1r35	21.9667	0.223385	0.201108	0.118406	0.09
Zranb2	21.0667	128.015		Cops2	25.2791	165.336		Serpinb6b	21.9667	0.327168	0.225606	0.374721	0.28
Plscr2	21.0667	166.387		Numa1	25.2797	118.269		Colec12	21.9667	0.0151224	0	0.140359	0
Nfil3	21.1	6.62364		Agpat1	25.3084	28.782		Smg7	22	0.0915396	0.0223242	0.100194	0.14
Ppm1l	21.1	82.6885		Msra	25.3296	182.985		Pbx1	22	0.421541	0.210532	1.20728	0.25
Plekhf2	21.1	91.0531		Polr2l	25.3301	221.169		Mrps26	22	0.310269	0.348998	0.285764	0.59
Dhx16	21.1333	32.0825		Ociad2	25.3463	569.911		Alg14	22	0.193411	0.18838	0.171228	0.19
F2rl1	21.1333	33.3505		Ubqln4	25.3468	94.6777		Wasl	22	0.452374	0.545657	0.388266	0.26
Hipk1	21.1333	43.486		Lonp2	25.3686	104.491		Sbf1	22	0.0430554	0.0453811	0.041902	0.09
Tlk1	21.1333	53.5955		Gtf3c2	25.3987	214.005		Olfml2b	22.0333	0.00841781	0.0471978	0	0
Nipa2	21.1333	84.6599		Hat1	25.4053	215.332		Zbtb46	22.0333	0.0769714	0.174493	0.109138	0.09
Emb	21.1333	92.302		Aga	25.4694	212.04		Unc119b	22.0333	0.0899452	0.102309	0.0623501	0
Icmt	21.1667	23.5435		Ankrd10	25.4848	112.266		Ireb2	22.0333	0.0938456	0.103979	0.142863	0.04
Ireb2	21.1667	46.8764		Yipf6	25.4867	315.436		Emc6	22.0333	0.494761	0.533135	0.512594	0.67
Nudt14	21.1667	107.011		Acss1	25.5074	123.948		Itgb5	22.0333	0.0279733	0.748618	0.0193667	0
Sugt1	21.1667	163.826		2010320M18Rik	25.5125	208.501		Pygo2	22.0667	0.0710138	0.0637266	0.0820213	0.04
Acsl4	21.2	36.9564		Elfn1	25.5141	142.177		Arap2	22.0667	0.475743	0.778312	0.161101	0.04
Cdc42ep3	21.2	58.5294		Plekhf2	25.5228	241.006		Pbrm1	22.0667	0.634586	0.566327	0.688836	0.48
Arid4b	21.2	134.401		Eif2d	25.5264	138.936		Arpp19	22.0667	0.982357	1.13123	1.01961	1.07
Ramp1	21.2	273.3		Snrpa1	25.5459	305.373		Secisbp2l	22.1	0.15808	0.127833	0.26222	0.27
Prss57	21.2333	0		Brf1	25.5465	61.2098		Stoml2	22.1	0.300898	0.320059	0.257456	0.31
Cic	21.2333	25.2085		Lonp1	25.5725	98.9549		Ric8	22.1	0.176302	0.267523	0.195484	0.17
Arhgap27	21.2333	25.4735		Prcc	25.5727	50.0695		Dhcr24	22.1667	0.0478562	0.0497811	0.0485569	0.13
Rab15	21.2667	14.5578		Rps19bp1	25.58	254.507		Icmt	22.1667	0.056614	0.0779219	0.0429249	0.04
Dmwd	21.2667	17.0594		Kansl2	25.6092	141.73		Cherp	22.1667	0.101013	0.0880979	0.0759117	0
Mogs	21.2667	34.0491		Pkn1	25.6114	114.411		Hmbox1	22.1667	0.26878	0.311858	0.195016	0.2
Spg7	21.2667	50.0808		Vta1	25.6147	178.808		Acadvl	22.1667	0.132213	0.184078	0.151489	0.11
Pdcl	21.2667	95.2411		Hspg2	25.6159	82.405		Tnfrsf12a	22.1667	0.0628995	0.0698315	0.0951942	0.12
Zkscan3	21.2667	129.06		Stk16	25.6167	252.303		2410004B18Rik	22.2	0.287944	0.384925	0.295813	0.23
Cir1	21.2667	131.796		Rfc2	25.6316	214.614		Btbd2	22.2	0.202749	0.286929	0.195245	0.27
Cers4	21.2667	133.492		Lactb2	25.6324	119.699		Prpf40a	22.2333	0.494266	0.382145	0.418256	0.59
Myh11	21.3	0		Mrpl22	25.6348	170.243		Arfip1	22.2333	0.104617	0.0976861	0.10149	0.15
Tmem2	21.3	36.0283		Ppil1	25.6583	211.858		Rmnd5a	22.2333	0.124471	0.0996028	0.109226	0.24
Vwa5a	21.3	36.3894		Farp1	25.6644	79.7349		Polg	22.2333	0.202474	0.112217	0.183592	0.36
Tmem63a	21.3	46.3442		Smim15	25.6647	177.916		Micu2	22.2333	0.0920327	0.107086	0.095941	0.14
Polr2d	21.3	57.6703		Wbp11	25.6683	162.613		Sec24b	22.2667	0.078489	0.098758	0.0607743	0
Klhl5	21.3333	27.9686		Mkln1	25.6729	405.181		Dyrk2	22.2667	0.0188435	0.0402503	0.0391893	0.08
Casc3	21.3333	28.0691		Fam3c	25.6756	234.187		Pam16	22.2667	0.269295	0.287535	0.198056	0.23
Ap3b1	21.3333	57.3458		Zkscan3	25.6866	219.147		Dnm1l	22.2667	0.144736	0.15385	0.118805	0.49
Mafg	21.3333	98.5145		Gpn3	25.6917	135.511		4930453N24Rik	22.2667	0.210995	0.247441	0.227293	0.04
Arfgef2	21.3667	19.9278		Eps8	25.7071	248.766		Tal1	22.3	0.144195	0.180038	0.194048	0.2
Btbd3	21.3667	21.3564		Lrrk1	25.7113	218.084		Tmem131	22.3333	0.0818533	0.0850129	0.178936	0
Man1c1	21.3667	30.9565		Babam1	25.7127	182.312		Prrg3	22.3333	0.149733	0.154549	0.0716766	0.08
Mib1	21.3667	39.6043		Col6a1	25.7136	567.98		Dnajc19	22.3333	0.412214	0.342466	0.353504	0.45
Eps8l1	21.3667	56.3449		Psmd14	25.7195	205.721		Ccna2	22.3333	0.213603	0.0204885	0	0.36
Pole3	21.3667	74.4316		Pigs	25.7335	109.333		Rab28	22.3333	0.257646	0.338394	0.304428	0.33
Jmjd8	21.4	44.4867		Ppp2r2a	25.7351	269.629		Utrn	22.3333	0.266815	0.088291	0.48813	0.36
Ankrd44	21.4	94.4814		Wdr26	25.7367	227.936		Meis1	22.3333	0.283416	0.612977	0.177917	0
Spats2l	21.4	176.619		Pitpnb	25.7432	149.885		Mmp28	22.3333	0.0106718	0.0137129	0.0271418	0
Specc1l	21.4333	19.6735		Btbd1	25.7522	186.489		1810043H04Rik	22.3333	0.246664	0.193709	0.189753	0.23
Prpf6	21.4333	30.799		Arid1a	25.7523	345.378		Pten	22.3333	0.398876	0.312322	0.405471	0.04
Kdm5c	21.4333	33.9134		Gna13	25.7609	204.869		Phlpp1	22.3667	0.119415	0.121695	0.0594865	0
Hcfc1	21.4333	35.7043		B230219D22Rik	25.7627	372.231		Tars	22.3667	0.103999	0.0914782	0.101815	0.12
Ipo7	21.4333	42.3723		Ndel1	25.768	186.745		Birc5	22.4	0.336373	0.0358431	0.0271047	0.48
Sh2b1	21.4333	49.7484		BC005624	25.772	182.833		Stk3	22.4	0.177812	0.148454	0.178252	0.05
Lsm3	21.4333	77.9298		Apbb1	25.7739	126.299		Safb2	22.4	0.276385	0.292944	0.222001	0.55
Htra2	21.4333	85.8581		Sema4f	25.7751	131.744		Rnf125	22.4	0.210962	0.162813	0.189814	0.06
Mien1	21.4333	104.99		Nme1	25.7895	525		Arnt	22.4333	0.100448	0.0784495	0.101126	0.17
Foxn3	21.4333	133.277		Zc3h7b	25.7916	88.3999		Plekhf2	22.4333	0.395105	0.324473	0.373076	0.25
Map2k7	21.4667	27.2406		Dhrs1	25.8129	208.254		Pds5a	22.4333	0.22312	0.145238	0.254719	0.29
Myo9b	21.4667	37.7432		Ubl7	25.8383	151.19		Anapc7	22.4333	0.151316	0.171526	0.163732	0.16
Fastk	21.4667	66.1073		Pitpna	25.8455	225.539		Cmas	22.4333	0.270044	0.287976	0.334044	0.27
Fip1l1	21.4667	89.6045		Coq2	25.8632	100.502		Acat1	22.4333	0.430812	0.386169	0.361553	0.34
Hax1	21.4667	93.1064		Sav1	25.8644	106.946		Mark2	22.4333	0.199041	0.247132	0.244843	0.24
Msrb3	21.5	13.0624		Armc10	25.883	115.19		Ube2j1	22.4667	0.176196	0.310162	0.164739	0.11
Ifit2	21.5	38.2212		Lbr	25.889	186.533		Pcyox1	22.4667	0.0579745	0.108297	0.184538	0.12
Arhgef5	21.5	77.6792		Tbc1d20	25.8904	156.677		Clec9a	22.4667	0.00116718	0	0	0
Mtx2	21.5	128.156		Gse1	25.9171	168.104		Zbtb7a	22.4667	0.2612	0.417363	0.458044	0.26
Acadsb	21.5333	45.7372		Slc10a3	25.9254	44.607		Dcps	22.5	0.243748	0.185638	0.203282	0.22
Pmvk	21.5333	69.7374		Hint3	25.9265	290.697		Dhx30	22.5	0.327957	0.394451	0.401621	0.3
Fbxo9	21.5333	84.2175		Mtx2	25.9374	267.696		Fbxl6	22.5	0.107461	0.0898242	0.114547	0
Armc10	21.5667	34.9889		Rrp7a	25.9475	114.979		Vps52	22.5	0.0946011	0.109081	0.0270877	0.14
Pttg1	21.5667	73.4641		Atf6b	25.9493	71.5757		Bckdha	22.5333	0.124153	0.0885358	0.204369	0.04
Ly6a	21.6	7.34155		Ahcyl2	25.9626	219.538		Specc1l	22.5333	0.103317	0.0709564	0.125375	0.08
Rps6ka1	21.6	20.2847		Nans	25.9628	190.689		Acvr1b	22.5333	0.0367857	0.120609	0.0345974	0.05
Rybp	21.6	22.755		Gm20594	25.9647	0		Pard6g	22.5333	0.344444	0.650415	0.125568	1.9
Gclc	21.6	30.518		Gba	25.9728	98.2024		Slmo2	22.5667	0.223354	0.239648	0.179	0.55
Rtkn	21.6	69.4181		Lgals9	25.9789	136.407		St6galnac3	22.5667	0.440592	0.205011	0.498908	0.27
2810474O19Rik	21.6	260.536		Grb10	26.0071	161.404		Egflam	22.5667	0.0107392	0.225313	0.0134762	0
Elmsan1	21.6333	20.5259		Kiz	26.0144	222.7		Prkrir	22.6	0.131205	0.0972501	0.103469	0.18
Nup153	21.6333	31.0985		Dapk3	26.0226	183.78		Pawr	22.6	0.0725148	0.0661653	0.0257471	0
Mtus1	21.6333	37.9481		Siah1a	26.0268	160.718		Mtmr9	22.6	0.0254292	0.0201663	0.0262907	0.14
Rpa3	21.6333	48.032		Akr7a5	26.0285	371.334		Aaed1	22.6	0.0316196	0.0666411	0.0607233	0
Klc3	21.6333	62.7502		Vps4b	26.0407	194.447		Tpr	22.6333	0.660457	0.501415	0.684709	0.5
Rad23a	21.6333	72.7036		Qrich1	26.0469	164.15		Tomm34	22.6333	0.222072	0.182565	0.233188	0.16
Polr2i	21.6333	146.171		Pmf1	26.0634	195.737		Bre	22.6333	0.186735	0.358788	0.205826	0.23
Erlin2	21.6667	48.5363		Scnn1g	26.0637	31.0646		Kif13a	22.6333	0.124105	0.114035	0.135508	0.18
Krcc1	21.6667	234.055		Egln1	26.0639	102.176		Lyl1	22.6667	0.324349	0.170038	0.433234	0.48
Spon2	21.7	4.09985		Traf4	26.0641	164.343		Ccser2	22.6667	0.727069	0.661664	0.700663	0.32
Egln1	21.7	29.6017		Plod3	26.065	104.767		Chordc1	22.6667	0.165668	0.18124	0.182044	0
Ino80b	21.7	57.5716		Ppp1r12a	26.0785	230.979		Taf11	22.6667	0.252778	0.286704	0.300834	0.22
Dnajc10	21.7333	38.064		Sppl3	26.1002	101.446		Nrm	22.6667	0.150459	0.0486863	0.0759871	0.21
Bsdc1	21.7333	39.5311		Dgkz	26.1009	97.6482		Kdm2a	22.6667	0.20384	0.242299	0.309654	0.32
Xpo1	21.7333	41.3344		Phf5a	26.1052	489.959		Rnf115	22.7	0.326083	0.366187	0.36382	0.24
Arhgef16	21.7333	53.9718		Sh2b1	26.1145	96.0608		Ppme1	22.7	0.108061	0.160039	0.104236	0.08
Paqr7	21.7333	61.4959		Gsk3a	26.1172	118.158		Jkamp	22.7	0.432057	0.639053	0.440565	0.22
Zbtb4	21.7333	85.1604		Nosip	26.123	137.306		Chst1	22.7333	0.0448914	1.10828	0.0268248	0.17
Znhit1	21.7333	107.546		Fam8a1	26.1241	102.011		Mapk7	22.7333	0.0870216	0.0914625	0.0688478	0.12
Ube2g1	21.7333	118.623		Dlg1	26.1384	93.7927		Raver2	22.7667	0.060461	0.0696145	0.0146033	0
Kxd1	21.7333	129.808		Irf2bp1	26.1422	119.461		Hbb-bt	22.7667	0.100495	0.0836975	0.121183	0.21
Metap2	21.7333	225.614		Dennd3	26.1427	65.8742		Smarca5	22.7667	0.267973	0.174628	0.245116	0.27
Rbm8a	21.7333	227.423		Snapin	26.1435	176.24		Mdp1	22.7667	0.423546	0.462538	0.401061	0.46
Gpihbp1	21.7667	6.16547		Mettl9	26.1495	187.631		Med22	22.8	0.0871772	0.073857	0.107247	0.12
Med15	21.7667	22.195		Stxbp3	26.1582	156.612		Fubp3	22.8	0.153879	0.1707	0.138843	0.25
Pfkl	21.7667	35.4196		Pole4	26.1774	283.831		Ccz1	22.8	0.290814	0.293505	0.27067	0.28
Btaf1	21.7667	35.8031		Ctcf	26.1801	185.285		Ddx21	22.8	0.186552	0.115099	0.118219	0.29
Usp15	21.7667	46.7363		Mrpl9	26.1903	152.885		Tipin	22.8	0.392495	0.209463	0.173725	0.42
Cdip1	21.7667	55.5314		Blmh	26.1979	227.004		Eapp	22.8	0.286481	0.380739	0.327145	0.18
Hdac3	21.7667	62.8976		Tmem57	26.2241	201.412		Rangap1	22.8	0.191327	0.170744	0.082765	0.48
Dohh	21.7667	91.8587		Snhg11	26.2569	487.981		Phf5a	22.8	0.615049	0.552586	0.557276	0.36
Trap1	21.8	32.4152		Usp7	26.2903	159.688		Ptpn9	22.8333	0.0905392	0.170885	0.0417042	0.04
Tsc2	21.8	32.8014		Commd9	26.2943	200.572		Hexim1	22.8333	0.116255	0.198263	0.167986	0.13
Ddx54	21.8	51.3194		Zyx	26.298	90.4496		Slc12a7	22.8333	0.0306693	0.00804373	0.12686	0.04
Mrps28	21.8	67.9916		Man2b1	26.3245	127.68		Adcy6	22.8333	0.0290454	0.0289425	0.102385	0.04
Asxl1	21.8333	34.2748		Sgce	26.3281	156.943		Tap1	22.8333	0.093606	0.0734855	0.0669955	0
Hyal2	21.8333	54.4406		Usp15	26.3446	82.9239		Fbxl5	22.8667	0.164158	0.132457	0.17542	0.14
Fam168a	21.8333	76.9816		Als2cl	26.3924	47.8921		P2ry2	22.8667	0.0269263	0.00362764	0.0744179	0
Golga4	21.8333	104.625		Tmem248	26.403	236.196		Rnf40	22.8667	0.073848	0.0793298	0.0510759	0
Vbp1	21.8333	112.077		Adam19	26.4161	195.313		Med15	22.8667	0.101438	0.0684046	0.0431726	0.04
Nt5dc2	21.8667	16.627		Usp19	26.4229	121.897		Rpp21	22.8667	0.269445	0.27162	0.314344	0.04
Pmpcb	21.8667	46.3954		Spns1	26.4271	156.87		Atp8b2	22.9	0.00277258	0.00700308	0.0195996	0
Prpsap1	21.8667	84.5438		Myef2	26.4293	207.776		Rbms2	22.9	0.28215	0.338047	0.265842	0.22
Mapkapk5	21.9	7.78511		Slc37a1	26.4454	84.7042		Zc3h18	22.9	0.149794	0.06123	0.167811	0.1
Plrg1	21.9	27.4432		Cops4	26.4573	243.323		Mcc	22.9	0.314325	0.585066	0.104706	0.19
Fam57a	21.9	44.4663		Nsmce2	26.4644	168.574		Tmem127	22.9333	0.0879273	0.0932673	0.0870432	0.06
Limd1	21.9	45.854		Nfil3	26.4666	76.135		Tcf15	22.9333	0.145115	0.0399614	0.221515	0
Tomm20	21.9	425.807		Yipf1	26.4975	290.388		Fam50a	22.9333	0.192848	0.148497	0.144043	0.24
Irf2bp1	21.9333	48.3335		Abhd17c	26.5001	121.236		Prkx	22.9333	0.133947	0.205794	0.179733	0.08
Dars	21.9333	60.6599		Baz1b	26.5244	170.768		Lrrc41	22.9333	0.093084	0.0732586	0.114582	0.11
Gtf3c2	21.9333	67.1341		Oxa1l	26.528	289.102		Pex14	22.9333	0.128889	0.141083	0.098883	0.17
Ppp1r9a	21.9333	146.442		Birc3	26.5407	160.865		Cox19	22.9333	0.257098	0.321735	0.23466	0.25
Cyb561a3	21.9667	0		Blcap	26.5548	159.02		Ano8	22.9333	0.0352419	0.0413756	0.0506999	0.04
Prr14	21.9667	45.4631		Samhd1	26.5663	110.023		Gnpat	22.9333	0.112901	0.143452	0.13474	0.07
Tor2a	21.9667	65.4374		Agpat2	26.5681	214.072		Fbxl3	22.9333	0.142669	0.191923	0.151424	0.29
Atrx	21.9667	186.867		Nfic	26.5711	241.333		Cbr1	22.9333	0.257324	0.316668	0.333842	0.14
H2afx	22	38.6421		Mef2b	26.5848	0		Rxrb	22.9333	0.0923341	0.0923783	0.0688081	0.13
Aip	22	81.3798		Osgep	26.5982	344.403		Rftn1	22.9333	0.167238	0.0657695	0.242599	0.11
Cox20	22	111.493		Oxct1	26.6062	334.497		Avpi1	22.9333	0.182375	0.102103	0.63091	0.22
1810043H04Rik	22	114.576		Ip6k1	26.6067	92.0725		Col18a1	22.9667	0.0340715	0.0249372	0.235569	0.79
Ten1	22	164.072		Cln6	26.6351	125.352		Dnajb9	22.9667	0.234856	0.344458	0.348458	0.08
Adi1	22.0333	14.9709		Dapk2	26.661	136.458		Rxra	23	0.0746593	0.0574217	0.0779929	0.08
Gpr107	22.0333	51.0973		Hes6	26.6683	205.008		Znhit1	23	0.285694	0.266747	0.260073	0.35
Clcn3	22.0333	90.9692		Ppp4r2	26.6761	249.89		U2af1l4	23	0.0275452	0.0120716	0.0185342	0.05
Polr2c	22.0333	156.93		Brd4	26.6877	257.313		Fam96a	23	0.478085	0.398388	0.4036	0.38
Gstm1	22.0667	8.29747		Tes	26.6888	147.265		Ccm2	23	0.239992	0.221332	0.176705	0.17
Pcbd2	22.0667	78.4536		Sf3a2	26.6906	60.9043		1700020L24Rik	23	0	0	0.00674817	0
Exosc7	22.0667	95.8923		Mob1a	26.6957	151.682		Apopt1	23	0.228719	0.196437	0.251775	0.23
Rab34	22.1	53.7386		Glg1	26.7059	184.496		Prr13	23	0.23214	0.631971	0.503764	0.45
Trabd	22.1	56.8325		Sdccag3	26.7062	98.759		Ankrd50	23.0333	0.0990745	0.192302	0.238505	0.06
Atf1	22.1	68.8497		Chsy1	26.7122	238.321		Slain2	23.0333	0.172639	0.249092	0.142724	0
Prdx3	22.1	95.8136		Rad23a	26.7449	170.846		Larp1	23.0333	0.0687644	0.0809129	0.062516	0.07
Timm10b	22.1	300.37		Gps1	26.7511	319.219		Ppil1	23.0333	0.260879	0.108717	0.132971	0.13
Dgkz	22.1333	29.5713		Pvr	26.7525	161.657		Tmem63b	23.0333	0.14051	0.197886	0.168111	0.14
Ppp2r5d	22.1333	32.8052		Rcn2	26.7677	248.006		Phactr2	23.0667	0.340518	0.663281	0.455185	0.16
Mau2	22.1333	47.4628		Pdcd10	26.7722	322.015		Kctd5	23.0667	0.20464	0.233435	0.0935682	0
Zc3h18	22.1333	57.807		Plekhj1	26.7835	327.425		Helz2	23.1	0.067281	0.0430102	0.0642895	0.04
Ssh2	22.1333	111.766		Pes1	26.7839	132.043		Aff4	23.1	0.282713	0.255115	0.329315	0.25
Tmem205	22.1333	143.353		Ssu72	26.8085	482.768		Plin3	23.1	0.16287	0.153216	0.203213	0.17
Sys1	22.1333	209.297		Dnal4	26.809	174.565		Ass1	23.1333	0.119099	0.01545	0.199519	0.04
Tbx4	22.1667	0		Nelfb	26.8141	148.839		Fgfr1op2	23.1333	0.387683	0.360309	0.454978	0.58
Lbr	22.1667	30.4307		Srp68	26.8408	138.27		Tssc4	23.1333	0.202488	0.198586	0.174829	0.28
Pigq	22.1667	47.8854		Csnk2a1	26.8504	203.301		Mdm2	23.1333	0.22955	0.271394	0.269764	0.22
Oser1	22.1667	54.02		Apobec3	26.8752	276.767		Tmem11	23.1333	0.283559	0.298808	0.236187	0.14
Pih1d1	22.1667	69.8637		Gabarapl1	26.8809	96.4802		Cul7	23.1333	0.066117	0.0618571	0.0314915	0.07
Ric8	22.1667	87.597		Bspry	26.9024	238.132		Shoc2	23.1333	0.130301	0.107849	0.183809	0.08
Mrps24	22.1667	229.17		Colgalt1	26.9099	127.185		Mpv17	23.1667	0.255711	0.211745	0.217374	0.32
Cbfb	22.2	24.4645		Elf1	26.9126	242.54		Psme3	23.1667	0.128259	0.137157	0.119926	0.21
Slc30a5	22.2	37.7279		Zfr	26.9335	217.539		Tanc1	23.2	0.414241	0.602079	0.510764	0.53
Rnf20	22.2	73.785		Brd1	26.9347	55.4745		Ubr4	23.2	0.127861	0.166113	0.18967	0
Spred1	22.2	75.7667		Slc25a17	26.978	177.289		D10Jhu81e	23.2	0.221275	0.290037	0.245359	0.42
Gatad2b	22.2333	99.1682		Maff	26.9963	97.6145		Mef2c	23.2	0.946642	0.874773	0.804814	1.22
Cnot7	22.2333	118.978		Dbndd2	26.9967	30.5847		Anxa4	23.2333	0.219418	0.285175	0.219824	0.17
Prpf40a	22.2333	120.017		Ttc38	27.0012	129.678		Supt6	23.2333	0.085438	0.107321	0.150583	0.09
Mrpl18	22.2333	149.811		Mospd3	27.0016	46.7159		Slc22a23	23.2333	0.0289593	0.423117	0.0503391	0.09
Pfkfb2	22.2667	7.34446		Fam117a	27.0038	147.897		Sharpin	23.2333	0.161934	0.224059	0.164403	0.25
Tpra1	22.2667	44.0631		B4galt1	27.0285	117.333		Rusc2	23.2667	0.0441162	0.16296	0.06767	0.07
Safb2	22.2667	66.9241		Tacstd2	27.0464	87.9485		Ube4b	23.2667	0.12889	0.141798	0.119042	0.16
Utp3	22.2667	91.0098		Naa20	27.0558	181.825		Rad23a	23.2667	0.226687	0.265604	0.24998	0.23
Tmem5	22.2667	93.4073		Apip	27.0562	278.038		Dynll2	23.2667	0.287317	0.239264	0.267801	0.27
Mrps18a	22.2667	105.668		Dcps	27.0792	190.565		Kansl2	23.2667	0.291467	0.225422	0.301192	0.19
Dpm2	22.2667	122.33		Cgn	27.0804	208.908		Lsm2	23.2667	0.543783	0.342236	0.376715	0.96
Cuedc2	22.2667	144.563		Smad6	27.0836	49.1336		Sigirr	23.3	0.238348	0.179043	0.283668	0.18
BC028528	22.3	3.06299		Mark3	27.0915	136.451		Ndufs4	23.3	0.743707	0.831505	0.622963	0.75
Tnpo2	22.3	25.0645		Inpp5b	27.0917	133.129		Abcc5	23.3	0.0934659	0.193008	0.0830043	0.08
Dctn5	22.3	41.5921		Gsr	27.0956	260.971		Arl2	23.3	0.269269	0.29506	0.225309	0.18
Sacm1l	22.3	49.3532		Fam114a2	27.1318	288.272		Acbd3	23.3333	0.227144	0.157697	0.156735	0
Sh3pxd2a	22.3333	22.715		Kcmf1	27.1506	178.206		Mtmr3	23.3333	0.0998443	0.0897171	0.101196	0.33
Exph5	22.3333	56.1697		Ogfr	27.155	192.081		Phf2	23.3333	0.0825888	0.0527921	0.128646	0.24
Nktr	22.3333	180.09		Yif1b	27.1622	224.045		Trabd	23.3333	0.200314	0.280137	0.23059	0.17
Eif2a	22.3667	102.771		Paf1	27.1633	72.44		Magt1	23.3667	0.323059	0.282189	0.309726	0.18
Prss35	22.4	2.95598		Spsb2	27.1844	122.863		Ncor2	23.3667	0.0947219	0.142639	0.142752	0.19
Mylk	22.4	3.63306		Timm50	27.1861	167.595		Bud31	23.3667	0.749963	0.738941	0.812675	0.88
Phf2	22.4	17.1436		Pdxdc1	27.2006	152.271		Timm10b	23.3667	0.685302	0.444094	0.704567	0.21
Mospd3	22.4	19.1052		Nkd1	27.2053	415.765		Ccar1	23.3667	0.320715	0.36009	0.271991	0.39
Usp25	22.4	49.7808		R3hdm2	27.216	141.285		Nt5dc2	23.3667	0.190333	0.033101	0.0663246	0.16
Arfip2	22.4	61.6932		Atrx	27.2284	592.293		Rpa1	23.3667	0.143632	0.168006	0.127709	0.37
Arfgap1	22.4	64.6349		Pnp	27.3119	208.219		Yipf5	23.3667	0.303869	0.349387	0.261566	0.29
Cybb	22.4333	2.61956		Kifc3	27.3138	59.167		Neat1	23.3667	0.07422	0.167923	0.382409	1.09
Pmepa1	22.4333	24.4484		Plpp2	27.3139	197.167		BC005624	23.4	0.307421	0.305913	0.345152	0.31
Ranbp2	22.4333	28.908		Ube2j2	27.3457	248.099		Tmem57	23.4	0.275942	0.211577	0.230444	0.18
Skiv2l	22.4333	38.7783		Prpsap1	27.3512	194.555		Chst15	23.4	0.0868779	0.138241	0.120223	0.32
Tuft1	22.4333	44.7339		Mafk	27.3718	47.7572		Wac	23.4	0.398961	0.445639	0.410258	0.43
Mllt6	22.4333	59.4593		Pak4	27.3767	128.511		Ube3b	23.4333	0.0564086	0.0632748	0.114875	0.04
Vezf1	22.4667	71.8241		Erbb3	27.3771	142.343		Wnt11	23.4333	0.00569945	0	0	0
Unc119	22.4667	73.1334		Arl8a	27.3822	103.136		Elp3	23.4333	0.106535	0.117904	0.0919039	0.09
Itpr1	22.4667	75.5433		Usf1	27.3884	77.6476		Churc1	23.4333	0.402141	0.344731	0.379094	0.46
Pdk2	22.5	33.6784		Anxa7	27.4448	197.757		Inhbb	23.4667	0.0102962	0.0065273	0.0668497	0
Arnt	22.5	37.3499		Upf3b	27.4661	352.795		Tomm7	23.4667	0.903403	0.831449	0.932762	1.06
1810013L24Rik	22.5333	31.2617		Antxr1	27.4662	110.134		Slc16a9	23.4667	0.0444254	0.268847	0.0383886	0
Ptdss1	22.5333	77.169		2510039O18Rik	27.4829	116.487		Stard3	23.4667	0.190481	0.268738	0.169583	0.16
Lrrc58	22.5333	86.8646		2610507B11Rik	27.5074	99.3426		Erap1	23.4667	0.032366	0.0434914	0.0753894	0.07
Txnl1	22.5333	173.897		Rarg	27.5119	71.8598		Tsn	23.5	0.724735	0.600201	0.806938	0.63
Dpep1	22.5667	0		Arfip2	27.5119	139.917		Slc4a2	23.5	0.0951656	0.0917522	0.116194	0.06
Actg2	22.5667	8.19023		Sec24c	27.5129	121.058		Ipo5	23.5	0.105274	0.0586571	0.0581009	0.23
Dpp9	22.5667	35.0235		Tfrc	27.5205	205.211		Mrps7	23.5	0.325184	0.347813	0.289048	0.54
Uggt1	22.5667	55.3331		Scaf1	27.5268	14.6138		Tram2	23.5333	0.0963645	0.105027	0.0848575	0
Ptprk	22.6	40.7329		Tsc22d4	27.5423	220.809		Mafk	23.5333	0.0670575	0.0570371	0.0942599	0.35
Smarca5	22.6	95.0839		Slc44a1	27.5645	156.401		Gkap1	23.5333	0.337019	0.157769	0.302332	0.12
Tspan5	22.6	142.87		Orai1	27.5667	193.047		AI846148	23.5333	0.0933755	0.142094	0.0876303	0
Bcl2l2	22.6333	25.0034		Pepd	27.6004	162.542		Tgfbr3	23.5667	0.0504849	0.163111	0.115337	0.31
Abcd1	22.6333	32.5839		Tcf3	27.6029	155.447		Zdhhc4	23.5667	0.215453	0.292339	0.306087	0.12
5730508B09Rik	22.6333	56.5184		Nckap5	27.6034	460.037		Hars	23.5667	0.12402	0.152019	0.167327	0.11
Emc2	22.6333	70.7809		Phf23	27.6223	158.521		Lage3	23.6	0.376358	0.399306	0.310423	0.56
Tmem57	22.6333	87.235		Smc1a	27.6286	187.045		Kidins220	23.6	0.0987711	0.162283	0.181479	0.38
Kmt2e	22.6333	212.883		Nt5c	27.6376	233.08		Des	23.6333	0.0298619	0.0288312	0	0
Papd4	22.6667	19.3484		2610528J11Rik	27.6401	186.765		Eif2b2	23.6333	0.213979	0.291928	0.252321	0.31
Sec14l4	22.6667	32.6896		Stau1	27.6541	165.847		Lonp1	23.6333	0.0914526	0.131222	0.14597	0
Tufm	22.6667	46.992		Tsnax	27.6658	165.346		Dpp3	23.6333	0.135844	0.140681	0.216588	0.05
Gpaa1	22.6667	47.5205		Rnaset2b	27.6763	349.438		Mrpl43	23.6333	0.417671	0.496884	0.432857	0.54
Vps26a	22.6667	53.9074		Tm2d3	27.7208	210.519		Ttc28	23.6667	0.399931	0.374606	0.59226	0.5
Stap2	22.6667	72.4114		2310030G06Rik	27.7487	240.42		Ipo7	23.6667	0.0995396	0.110382	0.0643536	0.07
Mapre1	22.6667	203.287		Slc6a6	27.7647	262.714		Mki67	23.6667	0.214322	0.00786305	0.0113044	0.37
Prkab1	22.7	24.7955		Rragc	27.7693	176.271		Kat6a	23.6667	0.118641	0.119617	0.0849044	0.12
Cachd1	22.7	35.6673		Eid1	27.7698	207.993		Zfp319	23.6667	0.0371948	0.113618	0.0361665	0.06
Pex19	22.7	77.5932		Retsat	27.8	298.201		Aldh3a2	23.6667	0.0666521	0.0989357	0.0385694	0.08
Wdr45b	22.7	83.9515		Hyou1	27.8431	44.4533		Atg101	23.6667	0.312793	0.365394	0.368813	0.16
Etl4	22.7	103.124		Osbpl5	27.8449	91.3837		Fbxw5	23.7	0.163667	0.166352	0.147984	0
Yipf5	22.7	110.912		Trim44	27.8527	148.412		Pisd	23.7	0.173974	0.264524	0.185498	0.33
Cul7	22.7333	23.0594		Dcakd	27.8633	200.69		Pgrmc2	23.7333	0.12351	0.169971	0.1491	0.12
Ap1ar	22.7333	50.3326		Map2k1	27.8649	136.712		Ciz1	23.7667	0.122585	0.121155	0.0820103	0.1
Kremen1	22.7667	16.2519		Dgcr2	27.8781	123.73		Arfgap2	23.7667	0.263573	0.309407	0.212308	0.39
Fam20b	22.7667	31.4244		Il34	27.8881	99.0283		4930402H24Rik	23.7667	0.304884	0.309536	0.210022	0.1
Slc12a6	22.7667	60.9172		Ipo5	27.8907	140.457		Tm9sf4	23.7667	0.133636	0.150486	0.125392	0.04
Hes6	22.7667	107.303		Nfkb1	27.903	200.464		B4galt5	23.7667	0.106092	0.0675427	0.121234	0.05
S1pr1	22.8	0.945196		Vcl	27.9071	100.355		Sik3	23.7667	0.126962	0.129722	0.130241	0.1
Klhl21	22.8	25.3236		Ddx42	27.9098	160.554		Wdr61	23.7667	0.310702	0.336492	0.397356	0.25
Cdh16	22.8	34.8237		Mcrs1	27.93	216.051		Il17rd	23.8	0.0969904	0.0651743	0.0824116	0
Copg2	22.8	34.8644		Mical2	27.9315	212.532		Mtch2	23.8333	0.546743	0.576951	0.510847	0.61
Bscl2	22.8	64.002		Ube2a	27.9476	540.222		Minpp1	23.8333	0.201645	0.26044	0.182	0.07
Hnrnpd	22.8	81.3808		Atoh8	27.9965	39.1766		Abcf2	23.8667	0.113888	0.129074	0.119067	0
G3bp2	22.8	99.0213		Sdr39u1	28.0286	88.5807		Tnrc18	23.8667	0.0723055	0.0606037	0.116839	0
Nfu1	22.8333	76.8658		Ddit3	28.0305	141.069		Fam173a	23.8667	0.289171	0.366935	0.236433	0.16
Mpst	22.8333	86.9766		Dnpep	28.0506	243.026		Naa10	23.9	0.291873	0.277972	0.274277	0.15
Jag2	22.8667	1.66713		Smarcd2	28.0718	125.226		Hras	23.9	0.537464	0.904868	0.388846	0.31
Phf1	22.8667	27.9044		Prpf4b	28.0741	272.894		Micu1	23.9	0.151752	0.125197	0.131869	0.24
Mpnd	22.8667	93.9725		Tuba1c	28.0755	343.65		Sppl2a	23.9333	0.109567	0.167922	0.148143	0.09
Npepps	22.8667	95.5643		Sfn	28.0805	207.377		Zranb2	23.9333	0.447038	0.475521	0.381396	0.41
Zfp445	22.9	2.93084		Fam110a	28.0896	168.029		Ubr5	23.9333	0.105809	0.095827	0.154256	0.14
Zbtb22	22.9	27.9497		Piezo1	28.0902	119.813		Bap1	23.9667	0.119606	0.124614	0.114638	0.11
Baz1b	22.9	41.2307		Dvl1	28.1067	57.8722		Plrg1	24	0.101758	0.116942	0.0893594	0
Snx12	22.9	52.7169		Acyp1	28.1223	249.902		Cux1	24	0.294	0.245269	0.361259	0.19
Tpst2	22.9	54.0434		Rbm12	28.1348	37.7564		Smo	24	0.106472	0.0768443	0.172937	0
Mapk1ip1l	22.9	62.1869		Foxp1	28.1365	780.443		Gtf2e2	24	0.383053	0.302165	0.270988	0.31
Iars2	22.9333	20.3626		Nhp2	28.1408	299.253		Abce1	24	0.159798	0.101235	0.120429	0.49
Ipo5	22.9333	38.7918		Nsmaf	28.1419	92.8761		Oxa1l	24	0.331248	0.384918	0.413095	0.37
Sirt7	22.9333	91.1487		Rsl24d1	28.173	201.976		2410016O06Rik	24	0.148487	0.19037	0.0659111	0
Smo	22.9667	24.3879		Ubap2	28.1737	136.511		Pphln1	24	0.155178	0.351926	0.145121	0
Evpl	22.9667	35.4292		Arf2	28.1744	79.3577		Mrps12	24.0333	0.325529	0.418986	0.360012	0.3
Esrp1	22.9667	35.4416		Slc6a14	28.179	103.441		Reps1	24.0333	0.0813902	0.0958112	0.100219	0
Usp5	22.9667	39.0924		Xpo1	28.2106	139.684		Ccnb2	24.0333	0.287295	0.0257311	0.0199747	0.28
Gnpat	22.9667	47.6078		Mrps26	28.271	241.716		Pld3	24.0667	0.0951418	0.0840032	0.208003	0
H2-Eb1	22.9667	60.3026		Postn	28.277	9.57755		Usp47	24.0667	0.115588	0.0920959	0.102443	0.1
Pwwp2b	22.9667	63.079		H1fx	28.2808	88.6184		Snx22	24.0667	0	0	0	0
Rnf14	22.9667	64.7928		Copz2	28.2903	164.845		Acaa1a	24.0667	0.295973	0.39739	0.310895	0.39
Abca5	22.9667	87.2165		Pradc1	28.3394	335.496		Pgs1	24.0667	0.169711	0.207064	0.159794	0.12
Bcar1	23	18.802		Brd3	28.3468	304.383		Adam23	24.1	0.136425	0.181277	0.0874051	0
Frg1	23	105.896		Ehd4	28.3548	158.318		Map4k5	24.1	0.15034	0.141268	0.0930266	0.47
Trappc4	23	174.215		Vrk3	28.3583	209.98		Pbx2	24.1	0.126543	0.158299	0.161119	0.21
Smco4	23	197.644		Tmem160	28.3615	331.094		Ythdf3	24.1333	0.129312	0.126184	0.107907	0.06
Med16	23.0333	40.4488		Zswim8	28.3954	70.5875		Txnrd1	24.1333	0.166834	0.0481897	0.169345	0.32
Tomm40	23.0333	64.1989		Klhl5	28.4241	91.484		Rab8b	24.1333	0.108186	0.133692	0.102077	0.21
Dusp11	23.0333	100.388		Tpgs1	28.4292	226.223		Myo1e	24.1333	0.0805373	0.319382	0.0941878	0
Mtch2	23.0333	180.958		Psmd11	28.4425	437.554		Srprb	24.1333	0.277532	0.357619	0.184535	0.46
Reck	23.0667	14.3412		Zfp362	28.4481	64.0334		Slc25a20	24.1333	0.139174	0.175759	0.122759	0.24
2410002F23Rik	23.0667	21.4185		Scamp2	28.4611	192.949		Nt5c3b	24.1333	0.176825	0.140973	0.109816	0.23
Ivd	23.0667	30.8308		4933434E20Rik	28.4698	272.837		Psmb9	24.1333	0.235573	0.117629	0.102433	0.26
Usp39	23.0667	43.9407		Ube2z	28.4704	105.61		Pdgfrb	24.1333	0.0112119	0.00638584	0.0120657	0
Mapkapk3	23.0667	44.4344		Rnf126	28.4751	161.863		Nsmf	24.1667	0.109157	0.096498	0.0993076	0.12
Eps15	23.0667	64.7505		Htra1	28.4982	73.2393		Atp13a1	24.1667	0.0897658	0.149652	0.0503516	0.04
Psme3	23.0667	68.1847		Pigo	28.5088	18.7881		Ppp2r2a	24.1667	0.421471	0.479906	0.472022	0.15
Nop58	23.0667	81.8866		Src	28.5211	87.0635		Hmox2	24.1667	0.288734	0.35297	0.570915	0.15
Igbp1	23.0667	113.123		Plekhd1	28.5887	83.3876		Brd1	24.2	0.0575771	0.0448042	0.0208249	0.06
Ulk1	23.1	28.9645		Ddx23	28.5986	24.9055		Tomm70a	24.2	0.205986	0.187356	0.144128	0.23
Nsmaf	23.1	52.9172		Parl	28.6499	237.56		Bmi1	24.2333	0.130977	0.171807	0.148184	0.22
Gm8909	23.1333	9.92183		Kpnb1	28.6833	148.506		Vopp1	24.2333	0.107249	0.20459	0.160247	0.14
Fzd7	23.1333	22.0932		C1galt1c1	28.7407	225.619		Carkd	24.2333	0.276957	0.324587	0.292053	0.47
Gatad1	23.1333	69.6967		Pbxip1	28.7416	272.688		Mtmr6	24.2333	0.125621	0.175162	0.122424	0.08
Surf1	23.1333	92.4777		Pole3	28.7591	252.941		Mrpl3	24.2333	0.245337	0.384431	0.196239	0.06
Tmem261	23.1333	141.215		Pigu	28.7746	206.341		Sptlc1	24.2333	0.105484	0.164461	0.112455	0
Nudcd3	23.1667	124.124		B4galt3	28.7776	151.359		Asap2	24.2333	0.385679	0.288414	0.450005	0.52
Plscr3	23.2	136.634		Fam50a	28.783	203.985		Ppid	24.2667	0.238345	0.138947	0.289353	0.21
Bnip2	23.2	157.525		Traf7	28.7977	112.688		Vps37b	24.2667	0.173327	0.291284	0.126588	0
Hras	23.2	183.778		Tns3	28.8449	90.6399		Ruvbl1	24.2667	0.20341	0.202501	0.199259	0.18
Kdm4a	23.2333	26.1126		Med11	28.8785	84.0868		Adamts9	24.2667	0.127432	0.035453	0.0952451	0.41
1110001J03Rik	23.2333	92.8325		Atp2c1	28.9003	173.219		Erlin2	24.2667	0.0761654	0.0881559	0.0598636	0.07
Samd4b	23.2667	40.2012		Lrrc59	28.9389	196.587		Mcm2	24.3	0.162971	0.0585657	0.0619138	0.31
Sars	23.2667	91.2907		Pisd	28.947	139.213		2510009E07Rik	24.3	0.0783691	0.110551	0.0791524	0
Babam1	23.2667	93.276		Polr2c	28.974	399.599		Rtf1	24.3333	0.837586	0.915782	0.741182	0.62
Acbd5	23.3	74.0368		Klhdc2	28.9891	268.853		Fam192a	24.3333	0.268678	0.237468	0.302432	0.35
Agpat4	23.3	144.901		Polr2i	28.9915	427.259		Mzt1	24.3333	0.399653	0.404101	0.308041	0.62
Zdhhc20	23.3	162.602		2310022B05Rik	28.9945	91.8781		Gpbp1	24.3333	0.365132	0.283529	0.342896	0.38
Xab2	23.3333	36.7545		Gsap	29.0452	489.339		Gabpb1	24.3667	0.234032	0.171082	0.115239	0.2
Sil1	23.3333	51.3173		Fbxl6	29.054	176.807		1110001J03Rik	24.3667	0.257546	0.240874	0.307963	0.39
Fam114a2	23.3333	106.419		Trappc4	29.0729	340.544		Rp9	24.3667	0.524296	0.591826	0.373852	0.41
Prx	23.3667	3.36144		Esrp1	29.0809	135.128		Mknk1	24.4	0.167145	0.163508	0.0683301	0.06
Slc20a1	23.3667	8.30311		Zfp467	29.0862	285.894		Ing1	24.4	0.391126	0.441765	0.377141	0.43
Phf10	23.3667	29.7171		Dnajc5	29.0954	238.37		Farsa	24.4	0.177687	0.148199	0.178188	0.12
Chchd3	23.3667	101.653		Ank3	29.1667	794.96		Cfl2	24.4	0.718439	0.736532	0.65007	0.65
Micu2	23.4	37.3626		Pmpcb	29.1824	162.935		Mrpl28	24.4	0.293015	0.242875	0.30475	0.1
Ap1m1	23.4	55.5677		Pglyrp1	29.1855	120.314		Slc39a10	24.4333	0.173658	0.119995	0.103111	0
Pam16	23.4	133.969		Trak1	29.195	49.4527		Pdcl	24.4333	0.249238	0.284955	0.30989	0.09
Ednra	23.4333	0		Tex264	29.1968	237.617		Sys1	24.4333	0.45755	0.701175	0.562617	0.44
Nup88	23.4333	20.0722		Sp3	29.2006	140.203		Tmed5	24.4333	0.426738	0.395999	0.469128	0.37
Igsf5	23.4333	62.823		Pcnt	29.2033	221.196		Gstk1	24.4333	0.157879	0.0568202	0.129612	0.05
Dnajb2	23.4333	69.0592		Rnf130	29.2299	83.1626		Vta1	24.4333	0.26409	0.293269	0.444532	0.15
Cops4	23.4333	88.8177		Eif5b	29.2343	660.462		Map1s	24.4333	0.084282	0.0628692	0.0701499	0.11
Nras	23.4333	148.626		Net1	29.2687	116.211		Gfod2	24.4333	0.222256	0.186816	0.195202	0.11
Rnf43	23.4667	49.5168		F2r	29.2798	65.8624		Msl2	24.4333	0.102677	0.0952837	0.105061	0.19
Nop56	23.4667	77.1938		Tm2d1	29.2817	255.344		Sirt7	24.4667	0.181239	0.313133	0.262865	0.15
Tmem204	23.5	1.67459		Ptp4a3	29.2937	135.553		Sdc2	24.4667	0.0265881	0.0162988	0.014555	0.06
Afap1l1	23.5	17.176		Pxmp4	29.2986	240.158		Ciart	24.5	0.115194	0.0220018	0.0444693	0
Mob4	23.5	187.413		Gpbp1l1	29.3205	132.315		Fastk	24.5	0.181689	0.189425	0.216647	0.13
Dkk3	23.5333	0		Ext2	29.3377	135.961		Deaf1	24.5	0.100212	0.159177	0.150497	0
Mtmr3	23.5333	21.0316		Cox19	29.341	180.252		Tsc2	24.5	0.066953	0.0635963	0.0839528	0.14
Gramd1a	23.5333	36.5061		Aars	29.3452	218.719		Atp6v1h	24.5333	0.172498	0.219918	0.216071	0.08
Ubqln4	23.5333	39.4423		Uvrag	29.3605	214.783		Nod1	24.5333	0.108392	0.0559789	0.0891068	0
Pip5k1a	23.5333	66.3364		Furin	29.3903	118.283		Cactin	24.5333	0.158856	0.269071	0.12835	0.26
Mycn	23.5333	68.8711		Top2b	29.3921	171.457		Snrpf	24.5333	0.7404	0.545805	0.495956	0.89
Fbxl6	23.5333	68.9939		Uhrf1bp1l	29.409	299.151		Hfe	24.5333	0.221916	0.125341	0.257614	0.07
Pof1b	23.5333	75.9274		Psme4	29.4119	123.656		Gsk3b	24.5333	0.81359	0.833767	0.787827	0.49
Rnf39	23.5667	3.97045		Dnajc15	29.4323	301.158		Olfml2a	24.5667	0.0287199	0.192197	0.126958	0.36
Otud1	23.5667	45.4666		Abcc3	29.4351	61.1668		Fibin	24.5667	0.0322973	1.15322	0.00575794	0.2
Mrpl9	23.5667	66.5496		Xiap	29.4444	299.034		Atrx	24.5667	0.967736	0.785456	1.04221	0.89
Akirin1	23.5667	72.4234		Fstl1	29.451	79.3182		Uso1	24.5667	0.142392	0.162213	0.140261	0.32
Ninj1	23.5667	99.6918		Nbl1	29.4631	61.4443		Rassf8	24.5667	0.0921574	0.178277	0.0897566	0
Commd10	23.5667	100.069		Sorbs3	29.4664	25.537		Nf2	24.5667	0.100753	0.100141	0.0923718	0.12
Ddt	23.5667	144.134		Dbp	29.4712	337.912		Pef1	24.6	0.163593	0.224935	0.219949	0.22
Ccar1	23.6	85.2467		Bclaf1	29.4796	267.264		Nus1	24.6333	0.140158	0.144151	0.18114	0.16
Setd5	23.6	93.4371		Ddx1	29.4895	152.046		Gcc2	24.6333	0.478926	0.421093	0.335738	0
Kdm3b	23.6333	36.1978		Gng12	29.4923	275.266		Cyp20a1	24.6667	0.232472	0.275648	0.224784	0.32
Ubr5	23.6333	44.8467		Wsb2	29.4954	118.072		Otud5	24.6667	0.119824	0.153791	0.122853	0.08
Lrrc41	23.6333	60.8947		Igsf5	29.5028	133.59		Snapin	24.6667	0.299477	0.409692	0.287689	0.24
Edem3	23.6667	15.4497		Eps8l1	29.5077	138.763		Slc25a24	24.6667	0.128172	0.119379	0.0353871	0.06
Ndufs1	23.6667	44.1185		Cotl1	29.5314	122.604		H2afj	24.6667	0.553492	0.629606	0.588401	0.94
Rangap1	23.6667	53.3272		Cript	29.5685	444.983		Plscr1	24.6667	0.415554	0.397059	0.592708	0
Minos1	23.6667	587.571		Tcf7l1	29.57	163.136		Col14a1	24.6667	0.0351098	0.0111661	0.207019	0.11
Mpv17l2	23.7	82.5703		Adcy6	29.5846	66.9684		Pgp	24.6667	0.28493	0.403367	0.304873	0.42
Rfk	23.7333	66.0426		Nudt9	29.5909	199.593		Pex19	24.7	0.208652	0.285824	0.308976	0.11
Smim15	23.7333	94.4895		Aktip	29.6726	156.491		Lbp	24.7	0.0914518	0.0278359	0.229797	0.81
Celf1	23.7333	111.095		Cmip	29.6759	123.507		Gba	24.7	0.0600929	0.116737	0.065764	0.04
Mesdc1	23.7667	38.8496		Zfp579	29.6811	104.244		Plekhg1	24.7	0.165376	0.100669	0.22813	0.57
Cdcp1	23.7667	42.1741		Ncbp2	29.7014	289.265		Enc1	24.7	0.0272456	0.0340198	0.0583311	0.04
Gpbp1	23.7667	91.6399		Cish	29.7088	110.639		Hdac3	24.7	0.159481	0.151453	0.272748	0.28
Lrfn4	23.8	23.9189		Rad23b	29.7113	300.197		Coq10b	24.7333	0.22157	0.368722	0.300299	0.15
Pcmtd2	23.8	50.6795		Purb	29.7725	320.019		Pop4	24.7333	0.250904	0.328121	0.188925	0.17
Lrp6	23.8	55.2399		Limk2	29.7928	127.959		Farp1	24.7333	0.0569513	0.0566183	0.0637796	0.2
Bad	23.8	140.367		Sptlc1	29.8009	194.108		Mum1	24.7667	0.248059	0.243087	0.234534	0.11
Lamtor4	23.8	218.114		Ccdc59	29.8066	290.017		Ino80b	24.8	0.270911	0.254684	0.293874	0.07
Mta3	23.8333	36.8736		Lamb1	29.8068	119.023		Slc25a17	24.8	0.222863	0.234766	0.174632	0
Sf3b4	23.8333	73.6505		Snx30	29.8167	152.938		Zfp608	24.8	0.207031	0.101186	0.1013	0
Tmem159	23.8333	93.2534		Ppm1a	29.8532	124.323		Smc3	24.8	0.480288	0.340641	0.320668	0.26
Yeats4	23.8333	111.764		Smarca4	29.9069	181.882		Nhlrc2	24.8333	0.216528	1.17105	0.187792	0.06
Arpc5l	23.8333	154.885		Stk38	29.9236	219.361		Trim44	24.8667	0.14465	0.114026	0.22348	0.28
Gatad2a	23.8667	65.8697		Ccng1	29.9245	82.0477		Krt80	24.9	0.00297345	0	0	0
Pkp4	23.8667	74.9924		Gpaa1	29.9359	200.845		Pigx	24.9	0.245248	0.323772	0.371537	0.47
Usp9x	23.8667	92.1671		Eif4ebp2	29.9569	34.716		Ccdc59	24.9333	0.479153	0.582389	0.517188	0.2
Rab9	23.8667	154.397		Sec31a	29.9919	143.978		C330006A16Rik	24.9667	0.131503	0.0926807	0.128861	0.11
Nacc1	23.9	29.0165		Lsm12	30.0033	250.992		Mtfr1l	24.9667	0.297165	0.479975	0.220055	0.11
Slain2	23.9	51.0408		Vamp2	30.0054	140.93		Dohh	24.9667	0.224793	0.225855	0.237604	0.36
Rab22a	23.9	77.8483		Tmem42	30.0124	437.564		Alkbh5	25	0.216888	0.217602	0.255724	0.1
Rexo2	23.9	130.108		Tead3	30.0155	59.6978		Tmub2	25	0.149613	0.185886	0.185146	0.36
Pik3cb	23.9333	17.265		Coro1c	30.0425	145.812		Ttc3	25	0.590141	0.332105	0.729504	0.66
Prcc	23.9333	21.5176		Atp6v1h	30.049	168.728		Bcl7b	25.0333	0.356787	0.297536	0.251203	0.57
Ppp1r15b	23.9333	28.9252		Azin2	30.0597	270.6		Ppp2r2d	25.0333	0.197697	0.176635	0.220308	0.11
Eftud2	23.9333	34.3113		Fxyd4	30.0687	41.1765		Cnppd1	25.0667	0.22196	0.333193	0.288318	0.23
Rere	23.9333	68.9579		Mvp	30.0778	135.36		Zdhhc5	25.0667	0.0279725	0.0239217	0.0432395	0
Ppp4r2	23.9333	91.2514		Tmem9b	30.092	210.963		Lmo4	25.0667	0.276557	0.293387	0.448542	0.49
Llph	23.9333	163.6		Tpd52l2	30.1108	339.698		Josd2	25.0667	0.198525	0.187257	0.207374	0.19
Bhlhe40	23.9667	9.85831		Tomm5	30.1431	368.299		Copz2	25.0667	0.115699	0.074955	0.172576	0.33
Agpat1	23.9667	14.4897		Ssbp1	30.1545	331.662		Cndp2	25.0667	0.146028	0.201978	0.163362	0.31
Ppp4r1	23.9667	23.9944		Wnk1	30.1574	497.846		Fbxo3	25.1	0.216174	0.215143	0.277565	0.15
Atxn7l3	23.9667	26.144		Nop56	30.2365	197.724		Clu	25.1	0.0846137	0.52978	0.0884055	0.2
Cnpy3	23.9667	58.166		Nfu1	30.2373	237.943		Uba3	25.1333	0.267345	0.230696	0.249855	0.32
P4ha1	23.9667	63.5576		Cul3	30.2685	138.226		Fam57a	25.1333	0.0867668	0.294932	0.162651	0.08
0610011F06Rik	23.9667	151.992		Tmx1	30.2709	220.472		Ccs	25.1333	0.229268	0.29006	0.252112	0.16
Per2	24	19.4321		Oser1	30.2784	177.589		Casc4	25.1667	0.37378	0.367722	0.128692	0.04
Rras2	24	26.6995		Nudt14	30.2919	380.997		Itpa	25.1667	0.309677	0.373868	0.265144	0.15
Mybbp1a	24	29.1392		Pdk2	30.3045	76.9866		Mrpl37	25.1667	0.136412	0.14353	0.108322	0.1
Wbp11	24	53.3295		Rabgef1	30.3186	101.694		Phf14	25.1667	0.461922	0.535235	0.404885	0.48
Abhd11	24	82.787		Abhd4	30.3449	100.042		Cnot7	25.1667	0.301369	0.301204	0.278651	0.24
Gtf2a2	24	170.066		Dnttip1	30.3457	96.3454		Parl	25.1667	0.282401	0.266341	0.252346	0.32
Litaf	24.0333	24.0157		St3gal5	30.3513	122.222		Gatad1	25.2	0.228427	0.428664	0.179485	0.35
Slc44a1	24.0333	36.4135		Pip4k2c	30.3569	125.785		Bod1	25.2	0.158305	0.169955	0.2065	0.2
Cops8	24.0333	119.789		Hadhb	30.373	171.607		Gtf2f1	25.2	0.167409	0.188503	0.211009	0.21
Dpp8	24.0667	26.0064		Mrps15	30.403	315.894		Elp2	25.2	0.0888065	0.10775	0.0676767	0
Stk38	24.0667	43.4075		Crk	30.4154	163.457		Ahcyl1	25.2333	0.110823	0.130259	0.0871204	0.18
Ubp1	24.0667	45.8845		Rbbp6	30.4671	422.192		Ctla2b	25.2333	0.205872	0.272701	0.27301	0.34
Blmh	24.0667	76.1608		Cers5	30.4944	203.919		Idh1	25.2667	0.135888	0.135526	0.170223	0.15
Pnkd	24.0667	147.429		Slc22a23	30.5038	163.127		Smim12	25.2667	0.309392	0.416462	0.324671	0.26
Churc1	24.0667	162.731		Col4a3	30.5189	43.9787		Grsf1	25.2667	0.144862	0.109718	0.159221	0.12
Mrpl28	24.0667	169.192		Gem	30.5288	90.078		Ddx54	25.2667	0.194369	0.264131	0.146777	0.51
Anapc4	24.1	36.3601		Sh3glb1	30.5369	399.447		Usp5	25.2667	0.100176	0.129202	0.109379	0.13
Dctn4	24.1	56.4906		Tspyl1	30.5883	152.747		Xab2	25.2667	0.103513	0.0820259	0.0522557	0.13
Eapp	24.1	105.827		Rab3a	30.609	114.093		Sipa1l1	25.2667	0.164343	0.118895	0.11518	0.12
Vta1	24.1	106.322		Stat6	30.6111	90.1746		Hspa14	25.3	0.230307	0.231007	0.124761	0.05
Celf2	24.1	244.484		Lrrc8c	30.6482	143.964		Ngdn	25.3	0.30836	0.314426	0.271302	0.23
Gtf2h5	24.1	257.042		Elmo3	30.6931	117.535		Mboat2	25.3	0.316077	0.470874	0.247062	0.17
Tcp11l2	24.1333	54.4967		Map4k4	30.7882	182.929		Frmd6	25.3	0.0793431	0.230775	0.0661074	0.11
Rrp7a	24.1333	76.9508		Hmgn5	30.8033	237.94		Esyt2	25.3	0.0780911	0.116907	0.184551	0.12
Chchd1	24.1333	184.643		Cdv3	30.8082	347.976		Ipo9	25.3333	0.106293	0.0858081	0.060705	0
Pvr	24.1667	41.6966		Rnf44	30.8131	100.11		Yme1l1	25.3333	0.228892	0.241336	0.247501	0.17
Ripk4	24.1667	43.1302		Crebzf	30.8831	69.8524		Serping1	25.3667	0.023736	0	0.0137405	0.12
Ppp1r10	24.1667	60.5989		Nop58	30.8834	187.885		Dhrs1	25.3667	0.223267	0.292009	0.200264	0.61
E2f4	24.1667	71.4917		Manbal	30.9176	267.53		Tmem65	25.3667	0.181813	0.327068	0.148186	0.14
Arhgap8	24.1667	100.692		Rbm8a	30.9199	747.236		Arl3	25.3667	0.311328	0.305369	0.329081	0.42
Iah1	24.1667	133.255		Prrc2b	30.9248	266.687		Stk40	25.4	0.0834305	0.159545	0.123228	0.1
Snrpf	24.1667	168.038		Hacd1	30.9436	449.957		Sbf2	25.4	0.289508	0.283956	0.219185	0.26
Aldh6a1	24.2	42.1126		Dctpp1	31.0135	283.053		Llph	25.4	0.522462	0.444315	0.427901	0.62
Hif1a	24.2	71.866		Ppil2	31.0672	183.289		Uba5	25.4	0.270701	0.270539	0.199925	0.17
Bre	24.2	83.9026		Aph1a	31.0717	193.42		Nosip	25.4333	0.189042	0.250386	0.1816	0.16
Ube2e2	24.2	123.046		Yipf2	31.0754	131.004		Sec63	25.4333	0.21737	0.193939	0.157875	0.58
Unc93b1	24.2333	20.3377		Twsg1	31.0797	95.213		Hax1	25.4667	0.218988	0.23329	0.294586	0.13
Dcakd	24.2333	72.8217		Fxr2	31.0976	110.652		Acot7	25.4667	0.1628	0.193604	0.189129	0.15
Tbc1d8	24.2667	18.0656		Mtss1	31.1013	211.274		Suds3	25.4667	0.278069	0.266535	0.228176	0.12
Yme1l1	24.2667	55.3256		Commd6	31.1269	335.061		Pcolce	25.4667	0.017709	0.00362546	0.0412395	0
Lypla1	24.2667	101.133		Tufm	31.1269	109.3		Ncoa4	25.4667	0.0073137	0.0159805	0.00914598	0.04
Tst	24.2667	117.88		Nfyc	31.1276	181.421		Ubl5	25.4667	1.08332	1.21308	1.1302	0.88
Sike1	24.2667	136.29		Rogdi	31.132	243.133		Mfap3	25.5	0.221408	0.332258	0.347443	0.21
Wdr61	24.2667	140.206		Pum2	31.1452	288.242		Cops3	25.5	0.20093	0.226879	0.192713	0.21
Itga6	24.3	22.7013		Sars	31.1512	351.1		Elp5	25.5	0.258481	0.292791	0.323544	0.42
Usp8	24.3	48.8795		Dtnbp1	31.1573	234.075		Casc3	25.5	0.129549	0.0842824	0.100266	0.13
Fh1	24.3	66.4346		Fgfr3	31.1668	106.548		Kat5	25.5	0.151753	0.171341	0.138436	0.16
Ifnar1	24.3	70.7375		Elf2	31.231	138.302		Prss12	25.5333	0.219842	0.0455413	0.136513	0.09
Klhdc2	24.3	75.4887		Epb41l5	31.2327	233.73		Mcm7	25.5333	0.190188	0.092946	0.0926965	0.38
Hibadh	24.3	89.1145		Guk1	31.2391	340.787		Samd4b	25.5333	0.137097	0.160908	0.134656	0.28
Brd4	24.3	97.9763		Cuedc1	31.2465	50.0261		Pdcd6	25.5333	0.397463	0.508735	0.470045	0.23
Senp2	24.3333	32.2567		Med30	31.2547	197.155		Anapc1	25.5667	0.164055	0.151835	0.226669	0.22
Snrk	24.3333	41.9063		Syncrip	31.263	297.375		Ubqln2	25.5667	0.113759	0.131201	0.123074	0.13
Cpeb4	24.3333	58.6725		Derl1	31.2707	326.83		Ruvbl2	25.5667	0.198186	0.163068	0.153349	0.11
Bccip	24.3333	66.8259		Tial1	31.2927	217.803		Ccpg1	25.5667	0.0709214	0.0979039	0.0965086	0.04
Nudt9	24.3333	91.5201		Ndufs4	31.3043	611.607		Kctd2	25.5667	0.0893013	0.146315	0.0785776	0
Oxct1	24.3333	92.7595		Vps26a	31.3062	226.868		Tnpo1	25.5667	0.148735	0.123609	0.105132	0.42
Srp19	24.3333	142.262		Cops5	31.3129	303.845		Osbp	25.6	0.0428504	0.062894	0.077279	0.06
Fam53b	24.3333	209.484		Tmem94	31.3174	75.8312		Gtf2b	25.6333	0.246613	0.259035	0.128487	0.6
Heca	24.3667	5.02889		Isg20	31.3583	213.605		Ptpn11	25.6333	0.151054	0.110451	0.152401	0.07
Hgsnat	24.3667	34.0714		Slc48a1	31.3737	280.06		Tbl1x	25.6667	0.353037	0.384305	0.287553	0.52
Parl	24.3667	81.3538		Isca1	31.3743	55.2019		Pja1	25.6667	0.193627	0.187456	0.14634	0.09
Nfat5	24.3667	129.832		Nasp	31.3975	316.285		Aurkaip1	25.6667	0.52906	0.543011	0.685419	0.69
Triobp	24.4	52.3548		Col1a2	31.4175	37.5287		Arap1	25.6667	0.0664551	0.07212	0.11388	0
Dync1li1	24.4	59.8701		Actl6a	31.4313	417.003		Cnep1r1	25.6667	0.240733	0.237489	0.204852	0.16
Ikbip	24.4	60.0397		Cftr	31.4316	163.803		Bmp4	25.6667	0.076032	0.198519	0.351587	0.09
Pdgfrb	24.4333	2.21339		Rpf1	31.443	243.569		Sltm	25.6667	0.455593	0.420347	0.437448	0.36
Cmip	24.4333	17.7489		Tab2	31.4923	161.919		Ifi35	25.6667	0.327773	0.342726	0.243217	0.36
Fbn2	24.4333	55.5952		Hif1a	31.5028	217.319		Sub1	25.6667	1.40909	1.36946	1.3494	1.37
Mospd2	24.4333	75.1323		Pard6b	31.5379	92.6142		Naga	25.6667	0.0765383	0.07301	0.0892123	0.05
Phf23	24.4333	75.3704		Stfa2l1	31.5381	1.42206		Oser1	25.7	0.331444	0.304872	0.297287	0.42
Hcfc1r1	24.4333	393.779		Igflr1	31.583	1.46225		Dpm2	25.7333	0.293537	0.357338	0.372838	0.37
Notch2	24.4667	28.0649		Fnbp1l	31.5925	253.51		Gpx7	25.7333	0.246435	0.232651	0.422769	0.12
BC005624	24.4667	107.071		Odc1	31.5994	155.439		Dr1	25.7333	0.143665	0.185748	0.14444	0.13
Pip5k1c	24.5	11.8878		Srp72	31.6028	335.774		Tufm	25.7333	0.0790739	0.106894	0.0887976	0.04
Tm9sf4	24.5	46.9544		Tnks1bp1	31.6104	99.4724		Supt16	25.7333	0.205286	0.127076	0.0931381	0.62
Tdg	24.5	59.7351		Flot2	31.6234	95.2055		Max	25.7333	0.256121	0.25524	0.2743	0.17
Mpdu1	24.5	77.4833		Rab24	31.624	288.029		Nek9	25.7333	0.0751316	0.0743451	0.120819	0.14
G0s2	24.5333	5.60704		Lsm5	31.6532	406.02		Prkd3	25.7333	0.221192	0.346524	0.210818	0.04
Klf10	24.5333	39.8012		Dap3	31.6685	157.158		Nop58	25.7667	0.272959	0.175657	0.203323	0.45
Pja1	24.5333	53.8097		Mrpl51	31.6698	627.324		Gtf3c1	25.7667	0.0841613	0.0682858	0.0912666	0.06
Wbp1	24.5333	121.072		Polr2a	31.6724	224.513		Acd	25.7667	0.239247	0.200324	0.225953	0.08
2210013O21Rik	24.5333	145.574		Col4a5	31.6758	105.906		Sucla2	25.7667	0.241882	0.236526	0.185004	0.31
Cxcr4	24.5667	0.923155		Pafah1b1	31.6922	377.234		Ubn1	25.7667	0.553281	0.443687	0.513521	0.63
Rbm22	24.5667	56.2181		Ugp2	31.6969	308.674		Ube2n	25.8	0.910061	0.856538	0.746223	0.84
Blcap	24.6	58.0226		Nbr1	31.7155	114.743		Zfp598	25.8	0.0753419	0.0771448	0.0815028	0.06
Timm50	24.6	73.8996		Tmprss2	31.7806	122.213		Nfu1	25.8333	0.298892	0.443843	0.242996	0.4
Gps2	24.6	78.4334		Sh3d19	31.7991	183.819		Aebp2	25.8333	0.0944975	0.167585	0.223142	0.04
Keap1	24.6	86.5024		Ccar1	31.814	214.618		Gimap9	25.8667	0.358141	0.276678	0.165566	0.44
Mrps36	24.6	215.533		Senp6	31.8203	395.891		Ndnl2	25.9333	0.28853	0.530891	0.226254	0.15
Trp53inp2	24.6333	39.8385		Ckap4	31.8637	311.751		Cdk2	25.9333	0.132271	0.0881658	0.116642	0.12
Kif1b	24.6333	104.289		Nudt16l1	31.8972	194.643		Trak1	25.9333	0.0921871	0.107973	0.0937626	0
Aurkaip1	24.6333	220.05		Impdh2	31.9038	284.191		Med27	25.9667	0.166493	0.21454	0.104915	0.3
Csk	24.6667	34.3379		Rabggtb	31.9088	177.602		Cops2	25.9667	0.269908	0.26069	0.181113	0.32
Gyltl1b	24.6667	50.2922		Syap1	31.911	94.7276		Fabp5	25.9667	0.310182	0.185201	0.857575	0.49
Pbx1	24.6667	63.8919		Wtip	31.9266	65.2185		Vps26a	25.9667	0.261831	0.410446	0.227811	0.21
Yipf2	24.6667	69.038		Fbxo9	31.9375	232.097		Med4	25.9667	0.271026	0.320377	0.275298	0.13
Med25	24.6667	71.1524		Myd88	31.9532	150.743		Ythdc1	26	0.358475	0.382757	0.372937	0.4
Tmed5	24.6667	97.0332		Ilf2	31.9685	348.072		Ube2e1	26	0.432663	0.561979	0.4127	0.6
Zbtb7a	24.6667	114.764		Pbx2	31.9702	151.737		Nup88	26	0.0763472	0.0874086	0.0748498	0.1
Smarcd3	24.6667	121.973		Akap2	31.9845	18.7972		Foxf2	26	0.0202917	0	0.0120657	0
Clk2	24.7	27.6358		Kdm6b	32.0147	216.408		Zcchc6	26	0.191973	0.178725	0.200713	0.14
Hmgb3	24.7	62.786		Plcg1	32.0422	122.724		Edc3	26.0333	0.170275	0.306061	0.181261	0.04
Ap1g1	24.7	81.7868		Rab21	32.0465	49.4899		Trap1	26.0333	0.122951	0.11536	0.0445238	0
Cdk14	24.7	100.054		Dctn1	32.0658	130.296		Xist	26.0667	0	0	0	0
Epha4	24.7	100.814		Anp32e	32.0719	302.319		Rsl24d1	26.0667	0.35417	0.323758	0.360187	0.33
Lonp1	24.7333	33.3874		Mgrn1	32.0866	137.542		Tmx3	26.0667	0.154243	0.179919	0.123548	0.06
Prkcz	24.7333	183.52		Bnip2	32.0905	212.262		Chst14	26.1	0.112604	0.144206	0.0758854	0
Tecpr1	24.7667	96.0916		Txndc15	32.118	280.978		Gsk3a	26.1	0.109067	0.11398	0.118701	0
Leprotl1	24.7667	130.607		Cdc42ep4	32.1271	180.62		Cul4a	26.1	0.156001	0.212076	0.144651	0.25
Mbd6	24.8	47.8779		Cnih1	32.15	391.191		Acox1	26.1	0.104211	0.118933	0.127916	0.32
Ap1m2	24.8	64.7124		Pcyt1a	32.183	181.986		Znrd1	26.1	0.35971	0.355892	0.398147	0.25
Tor1aip1	24.8	90.6623		Acox1	32.19	178.789		Nmi	26.1333	0.303969	0.257196	0.263852	0.06
Aktip	24.8	95.1763		Grasp	32.201	156.679		Osbpl2	26.1333	0.258792	0.21273	0.224795	0.19
Mrps16	24.8	138.513		Anapc2	32.2061	121.182		Fndc3b	26.1333	0.157747	0.130275	0.26012	0.16
Ino80e	24.8	174.702		Tjp3	32.3163	108.698		Slc25a1	26.1333	0.0876651	0.147122	0.137195	0.07
Rxrb	24.8333	27.3194		Nsmce1	32.3203	294.95		Apcdd1	26.1333	0	0	0	0
Hgs	24.8333	48.87		Rab34	32.4072	301.446		Hint2	26.1667	0.376847	0.458809	0.395056	0.55
Herpud2	24.8333	51.1689		Rnf19b	32.4129	58.6389		Gbas	26.1667	0.216672	0.21274	0.228477	0.25
Cdc16	24.8333	53.5106		Tor1aip2	32.4181	139.24		Trappc6a	26.1667	0.354946	0.341127	0.414075	0.26
Dda1	24.8333	114.402		Rhbdf1	32.4366	103.723		Prep	26.1667	0.0815246	0.109995	0.072595	0
Bag3	24.8667	26.0987		Ivd	32.4398	143.186		Man2b1	26.1667	0.0935602	0.140093	0.141529	0.37
Far1	24.8667	69.0988		Flii	32.4419	99.9733		Anxa7	26.1667	0.242915	0.210423	0.256208	0.59
Arl5a	24.8667	79.9997		Bola3	32.4475	279.495		Klhdc2	26.1667	0.298428	0.438582	0.297978	0.37
Fam96a	24.8667	105.489		Hnrnpd	32.4541	417.048		Ccdc50	26.1667	0.32057	0.283331	0.414852	0.25
Sympk	24.9	28.7242		Rbck1	32.4781	140.068		Mob4	26.2	0.709018	0.810401	0.411983	0.41
Bcl10	24.9	109.047		Pdcl3	32.4829	357.314		Tmem160	26.2	0.324123	0.378542	0.522041	0.5
Prr5l	24.9	131.5		Eif2a	32.535	301.846		Qars	26.2	0.223073	0.172156	0.241368	0.21
Slc25a1	24.9333	33.2196		Hspa4	32.5453	187.155		Map2k3	26.2	0.268064	0.29734	0.395765	0.26
Rmnd5a	24.9333	47.0884		Slc25a20	32.547	192.276		St6galnac2	26.2333	0.204507	0.21483	0.278115	0
Commd4	24.9333	134.335		Mgat1	32.5788	155.758		Ninj1	26.2333	0.304643	0.21338	0.406255	0.55
Tcirg1	24.9667	19.0895		Smpd1	32.6131	215.558		Plxnb2	26.2333	0.0835797	0.102551	0.0690624	0.06
Vasn	24.9667	44.6408		Prpf8	32.6216	129.399		Mrpl18	26.2333	0.531229	0.414072	0.4616	0.25
Frmd8	24.9667	48.4032		Stbd1	32.6303	453.109		Jtb	26.2667	0.324776	0.363466	0.387081	0.09
Lactb2	24.9667	74.5429		Ube2q1	32.7343	157.12		Kif1b	26.2667	0.315039	0.467806	0.312447	0.3
Fam63b	25	317.721		Rnf215	32.7663	162.713		Fosl2	26.2667	0.0534125	0.136136	0.0976689	0.24
Adamtsl4	25.0333	7.60059		Surf1	32.7901	261.373		Adam17	26.2667	0.118659	0.125159	0.172033	0.13
Sf3b3	25.0333	28.0786		Dhx9	32.8084	152.535		Prdx3	26.2667	0.267546	0.337991	0.267326	0.19
Tmem245	25.0333	143.797		Fam213a	32.8158	300.195		Lrrc8d	26.3	0.109246	0.121401	0.0505779	0.08
Arap1	25.0667	12.2188		Kxd1	32.8464	351.97		Sap30l	26.3	0.157686	0.250548	0.136285	0.2
Ptpn13	25.0667	21.4114		Ppp2r5c	32.8653	97.1405		Hexb	26.3	0.133057	0.244792	0.174691	0.24
Sdc2	25.0667	26.6182		Samm50	32.8663	221.48		Slc25a25	26.3333	0.11228	0.126608	0.101991	0.08
Fubp3	25.0667	56.7589		9230117E06Rik	32.9507	130.773		Fdps	26.3333	0.147987	0.240149	0.135137	0.2
Slc25a20	25.0667	62.386		Tspan3	32.9591	179.435		Fchsd2	26.3333	0.313252	0.212882	0.467473	0.09
Slc35a4	25.0667	65.306		Hspb8	32.9716	128.049		Snx9	26.3333	0.068782	0.0876337	0.0675482	0.13
Taf15	25.1	57.0126		Gipc1	32.9728	220.487		Akirin1	26.3667	0.280283	0.391129	0.274229	0.38
Tmem115	25.1	69.1687		Ptprm	32.9856	162.01		Cgnl1	26.3667	0.218954	0.224348	0.232801	0.17
Armcx3	25.1	82.9376		Ptpn18	33.0098	318.568		Fbxw8	26.4	0.0939103	0.094841	0.0263013	0
2310011J03Rik	25.1	133.674		Rsl1d1	33.0437	253.355		Cnot2	26.4	0.233501	0.177023	0.197335	0.05
Fbxw2	25.1	164.79		Usp47	33.0513	158.385		Abhd17b	26.4	0.301837	0.302453	0.387745	1.17
Sec63	25.1333	60.7938		4833439L19Rik	33.1033	167.219		Pde6d	26.4333	0.299592	0.348763	0.306013	0.11
Smim7	25.1333	185.194		Szrd1	33.106	212.946		Lsm14b	26.4333	0.0751824	0.113801	0.0601077	0.1
Slc38a4	25.1667	10.5675		Cd46	33.1115	3.15711		Limch1	26.4333	0.259178	0.0763818	0.357634	0
Acot7	25.1667	36.0789		Edem2	33.1119	172.306		Rbbp6	26.4333	0.567496	0.564562	0.582086	0.33
Sptlc1	25.1667	56.2913		Pih1d1	33.113	216.975		Oat	26.4333	0.11951	0.110704	0.311973	0.5
Zfp503	25.1667	56.5663		Eri3	33.138	124.722		Fh1	26.4667	0.248714	0.24245	0.194444	0.28
Larp4b	25.1667	138.525		Rbm7	33.1535	297.083		Pmpcb	26.4667	0.186277	0.182021	0.219616	0.17
Asph	25.2	75.9172		Fam49b	33.1587	203.749		Snrpa1	26.4667	0.409909	0.435274	0.318011	0.64
Gstt1	25.2	119.202		Ap2b1	33.1649	180.686		Amd1	26.4667	0.209635	0.118846	0.711211	0.34
Naa38	25.2	165.439		Papss1	33.1656	161.738		Rin2	26.5	0.116194	0.131811	0.0724577	0.1
Ktn1	25.2333	166.821		Acbd6	33.1766	270.986		Extl3	26.5	0.0872777	0.0833675	0.0822682	0.1
Sema3c	25.2667	11.3227		Slc5a3	33.2071	21.2745		Tcf7	26.5	0.146387	0.20624	0.0878177	0
Akap8	25.2667	24.4272		Rgl2	33.2329	134.522		Rrm2	26.5	0.240092	0.0221093	0	0.3
Gsta4	25.2667	33.8262		Ing1	33.236	221.229		Ppp2r5b	26.5	0.105428	0.0996308	0.100358	0.09
Grik5	25.2667	35.8771		Tef	33.246	182.423		Nrd1	26.5333	0.30344	0.238169	0.22951	0.31
Chpf	25.2667	38.7596		Eif3j1	33.2466	352.24		Ccrl2	26.5333	0.258699	0.0961686	0.286411	0.04
Hiat1	25.2667	50.4343		Trabd	33.2717	194.645		Zfp362	26.5667	0.0774003	0.0830742	0.0941801	0
Ctcf	25.2667	75.6856		Plscr3	33.3314	146.321		Zfp710	26.5667	0.0742412	0.277677	0.0914797	0
Aars	25.2667	79.483		Kars	33.3903	101.958		Far1	26.5667	0.272858	0.234769	0.338905	0.4
Rbfox2	25.2667	79.9602		Cdk16	33.4071	165.965		Scarf2	26.6	0.0212944	0.00845879	0.0316724	0
Tpgs1	25.2667	109.047		Coq7	33.4454	346.093		Rras2	26.6333	0.165283	0.153117	0.146256	0
Emg1	25.3	107.588		Sf3b6	33.4523	532.641		B3gnt2	26.6333	0.002904	0.00770247	0	0.08
Slmo2	25.3	114.156		1110008F13Rik	33.4602	656.069		Ppp1r11	26.6667	0.632156	0.717191	0.663366	0.95
Lims2	25.3	153.392		Fam84b	33.4773	143.95		Sil1	26.6667	0.286227	0.443473	0.0867401	0.15
Ptpre	25.3	200.963		Taf15	33.4849	111.109		Car14	26.7	0.133873	0.0100899	0.0939644	0
Suds3	25.3333	85.2911		Pa2g4	33.4951	286.095		Dcaf12	26.7	0.206664	0.340504	0.204976	0.04
Trim26	25.3333	101.664		Trp53	33.5153	213.6		Nabp2	26.7	0.279921	0.361528	0.337374	0.2
Pak2	25.3333	114.609		Clic4	33.5155	156.935		Zcchc24	26.7	0.114514	0.16035	0.133635	0.16
Pdrg1	25.3333	166.718		Arid4b	33.53	310.698		Strip1	26.7333	0.117694	0.107709	0.124852	0.32
Senp3	25.4	16.3647		Dpm2	33.5348	246.748		Wdr45b	26.7333	0.301076	0.237198	0.358214	0.45
Ip6k2	25.4	65.8732		Tmem37	33.557	384.898		Ralgds	26.7667	0.198596	0.0833155	0.198534	0.3
Ddx24	25.4	146.276		Dtx3	33.5938	137.226		Pigp	26.7667	0.306598	0.433437	0.390846	0.21
Ubl7	25.4333	77.2046		Mdfic	33.6105	235.81		Gtf2h5	26.7667	0.709259	0.676881	0.650753	0.61
Srp72	25.4333	91.3094		Chkb	33.6124	146.277		Prex1	26.8	0.139693	0.0297538	0.160927	0.07
Ilf2	25.4333	118.111		Bub3	33.6235	375.883		Tm2d1	26.8	0.32907	0.538831	0.371338	0.37
Hist1h2bc	25.4333	131.13		Vps35	33.715	209.183		Snrnp40	26.8	0.30353	0.200728	0.179638	0.22
Cdc123	25.4667	103.099		Cops3	33.7682	252.194		Mospd3	26.8	0.0613653	0.117471	0.100644	0.09
Scamp1	25.5	50.869		Arpc5l	33.7753	421.808		Dda1	26.8	0.303316	0.451126	0.343657	0.32
R3hdm2	25.5	63.7874		Gtf3c1	33.788	116.688		Vash1	26.8	0.0226651	0.051291	0.0312848	0
Wipi1	25.5	67.5983		Ppp6r1	33.7913	46.4744		Dap	26.8	0.255862	0.550372	0.429163	0.33
Mmd	25.5	113.414		Adam10	33.8138	160.119		Nasp	26.8333	0.35517	0.187269	0.1933	0.28
Fam129a	25.5333	3.50993		Lgals1	33.8149	135.655		Ceacam1	26.8333	0.123062	0.194811	0.236554	0
Zfp219	25.5333	37.1103		Psmd12	33.8202	271.81		Zfr	26.8333	0.274944	0.272858	0.306339	0.05
Dcaf7	25.5333	47.0964		Mmp11	33.8313	146.043		Brd7	26.8667	0.325661	0.279623	0.318711	0.25
Man2a1	25.5667	24.2337		Rnf220	33.8446	108.263		Zcchc14	26.8667	0.117214	0.0854262	0.234533	0.45
Gusb	25.5667	30.9066		Ano6	33.8663	209.087		Myh11	26.8667	0.0212885	0.00634734	0	0
Map2k1	25.5667	35.0572		Mlec	33.8759	275.743		Arpc5l	26.9	0.505363	0.430656	0.35393	0.63
Hdgfrp2	25.5667	49.9313		Golm1	33.9085	92.202		Smim14	26.9	0.481532	0.759367	0.56026	0.53
Acbd3	25.5667	83.7857		Cdc34	33.9362	141.416		Sidt2	26.9	0.0590459	0.104663	0.163569	0
Ing1	25.5667	87.82		Ube2h	33.9512	201.181		Hectd1	26.9	0.327799	0.348107	0.317788	0.37
Icam2	25.6	0		Fkbp9	33.965	186.826		Rbm8a	26.9333	0.917941	0.709297	0.847602	0.95
Brf1	25.6	29.9275		Akirin2	33.9786	205.289		Pnisr	26.9333	0.858757	0.787596	0.860704	0.68
Ppp6c	25.6	94.4833		Gnptab	33.9859	136.601		Trappc2l	26.9333	0.338233	0.436215	0.384308	0.23
Prr15l	25.6	102.062		Prrc2c	33.9918	528.672		Chrac1	26.9333	0.385255	0.456925	0.48505	0.57
Plcb3	25.6333	29.233		Irf2bpl	34.0203	340.321		Capn1	26.9333	0.0766957	0.165399	0.0715925	0
Reep3	25.6333	114.684		Shh	34.0231	83.9119		Clk2	26.9667	0.0608775	0.0641869	0.0267139	0.15
Ilkap	25.6333	124.096		Hmga1	34.0275	26.1292		Kcmf1	26.9667	0.224015	0.321106	0.255374	0.31
Vps72	25.6667	65.4189		Bod1	34.0334	140.342		Cerk	26.9667	0.118368	0.168815	0.114031	0.17
Gnaq	25.6667	80.0204		Dock9	34.053	236.818		Ak2	27	0.313868	0.309212	0.449738	0.45
Nabp2	25.6667	113.869		Dnm2	34.0801	152.546		Trim3	27	0.0959617	0.0568972	0.0776448	0.1
Tmem11	25.6667	125.481		Ppp2r5a	34.1198	181.221		Cnot1	27	0.123933	0.155486	0.176236	0.05
Pcmt1	25.6667	157.892		Pdrg1	34.1259	263.637		Cdh11	27	0.0131844	0.00768037	0.0161027	0.06
Fhod1	25.7	27.121		Pfkfb2	34.1462	54.8221		Rasa1	27	0.356687	0.42091	0.362679	0.04
Aldh3b1	25.7	63.669		Atp2b1	34.1599	489.182		Mink1	27.0333	0.0532305	0.0954898	0.0943718	0.2
Nol7	25.7	220.222		Lman2	34.1717	407.564		Pkn3	27.0667	0.113559	0.148253	0.134302	0.04
Rnf141	25.7333	20.9291		Zfp219	34.1765	177.824		Armcx3	27.0667	0.25907	0.233539	0.405507	0.09
Cds2	25.7333	45.0927		Rab8a	34.1947	287.518		Pum1	27.0667	0.356446	0.31118	0.477248	0.35
Mcrs1	25.7333	93.7952		Ppfibp2	34.2098	260.715		Ctsc	27.0667	0.33939	0.148111	0.334002	0.06
Ccs	25.7333	129.879		Kras	34.2118	483.109		B3gat3	27.0667	0.108187	0.171367	0.127295	0.12
Irs2	25.7667	6.27127		Ankrd13a	34.2122	135.199		Gpc4	27.1	0.00855803	0.00916978	0	0
Wrnip1	25.7667	31.7925		Dnajc3	34.2156	544.72		Arl6ip4	27.1	0.319979	0.293282	0.262747	0.42
Clk4	25.7667	60.7426		Eva1b	34.2434	555.837		Wnk1	27.1	0.487885	0.461009	0.458905	0.77
Cd93	25.8	5.23358		Rabl6	34.2597	188.596		Smco4	27.1	0.478401	0.435046	0.558774	0.08
Ptpn9	25.8	32.7192		Prps2	34.2784	334.693		Cant1	27.1	0.134294	0.217799	0.145413	0.06
Arl8b	25.8	57.6397		Urod	34.2819	224.772		Zfp740	27.1	0.0965346	0.0731014	0.136067	0.14
Esyt2	25.8333	40.5816		Traf1	34.2821	168.08		Txnl1	27.1	0.708617	0.66759	0.564865	0.63
Tuba1c	25.8333	79.5606		Eif2s3x	34.3479	128.606		Pcnxl3	27.1	0.110516	0.085194	0.0648824	0.06
Smc4	25.8333	131.434		Pygb	34.3677	117.509		Atl3	27.1	0.0931507	0.106301	0.0549311	0.22
Txndc17	25.8333	326.362		Lsm3	34.3898	246.766		Tpcn1	27.1333	0.135577	0.175503	0.0859864	0
Alas1	25.8667	29.7126		Txndc17	34.3929	738.006		Spcs3	27.1333	0.171466	0.182468	0.129991	0.3
Cul4a	25.8667	46.0959		Arhgap1	34.489	129.989		Mapk6	27.1667	0.0751019	0.106504	0.0910616	0
Eprs	25.8667	87.8562		Sptssa	34.491	313.417		Rpl7l1	27.1667	0.348785	0.436421	0.327553	0.49
Cnppd1	25.8667	100.162		Adss	34.4914	173.49		Slc25a51	27.2	0.262858	0.276802	0.357816	0.27
Map3k11	25.9	24.6157		Arl8b	34.4982	257.64		Plin2	27.2	0.303543	0.365809	0.292872	0.38
Anp32e	25.9	72.5287		Ppp3r1	34.5143	150.566		Mfsd10	27.2	0.193325	0.15443	0.131637	0.18
Kcmf1	25.9	83.3408		Emc3	34.5325	233.819		Ptdss1	27.2	0.195385	0.258167	0.172513	0.31
Phactr2	25.9	162.42		Sh2d4a	34.5777	230.524		Rsl1d1	27.2	0.347325	0.288969	0.331562	0.24
Adam15	25.9333	23.3312		Sec22b	34.5898	323.025		Hgs	27.2333	0.108674	0.141962	0.191901	0.16
Sav1	25.9333	30.1883		Suds3	34.6294	275.147		Zbed3	27.2333	0.260136	0.239092	0.373248	0.08
Zmpste24	25.9333	65.9834		Gstt2	34.6331	385.437		Akap8	27.2333	0.176109	0.200613	0.15834	0.27
Eif4ebp1	25.9333	66.3856		Zfp503	34.651	229.6		Mcf2l	27.2667	0.24547	0.059394	0.168066	0.04
Cript	25.9333	213.968		Wtap	34.6512	214.556		Zmiz2	27.2667	0.107357	0.0852037	0.0898219	0.17
Kat5	25.9667	30.7651		Smpd2	34.6602	206.557		Fcho2	27.2667	0.139607	0.19201	0.186056	0.45
Lrp4	25.9667	30.7781		Rhbdf2	34.6838	115.215		Bik	27.2667	0.300662	0.186466	0.208423	0.35
Ppp1r16a	25.9667	78.7781		Camk2n1	34.6864	511.819		Cdc20	27.3	0.239794	0.0344231	0.0219484	0.22
Chia1	26	25.4706		Tspan7	34.6926	97.4461		Abcg1	27.3333	0.150246	0.301942	0.0857557	0.32
Usf1	26	50.2283		Gm5483	34.6943	6.29889		Lipa	27.3333	0.192783	0.108502	0.19096	0.11
Ythdf1	26	61.2479		Hsd17b12	34.7247	261.81		Irf2bp1	27.3667	0.105837	0.128528	0.103059	0.18
Lin7c	26	105.35		Clk3	34.7276	125.366		Rps6ka2	27.4	0.0857806	0.0613571	0.0479553	0.11
Ncor1	26	220.459		Phyh	34.7285	177.258		Gsdmd	27.4333	0.179207	0.176445	0.142313	0.11
Ssh3	26.0333	29.8592		Rab6a	34.7432	320.069		Bad	27.4333	0.378035	0.618885	0.507668	0.11
Gnptab	26.0333	38.7689		Supt5	34.7529	165.464		Lsm5	27.4667	0.544311	0.385101	0.409354	0.36
Etv3	26.0333	48.6667		Zc3h7a	34.7659	115.962		Mlec	27.5	0.152065	0.0860905	0.0672913	0.1
Snx13	26.0333	55.4554		Stx4a	34.7994	193.095		Ggnbp2	27.5	0.375651	0.333043	0.401544	0.4
Nfic	26.0333	78.4761		Emp1	34.8609	46.0165		Ddx24	27.5	0.50163	0.532402	0.471665	0.45
4931406P16Rik	26.0667	39.3534		Tgfbr2	34.8623	135.5		Elmo1	27.5333	0.287443	0.63896	0.252309	0.35
Mef2d	26.0667	40.241		Wwtr1	34.8726	171.961		Rbm15b	27.5667	0.119594	0.106369	0.1056	0.24
Eci1	26.0667	122.542		Slc38a10	34.8764	133.92		Fam162a	27.5667	0.336989	0.371811	0.355353	0.16
Psen1	26.1	36.6763		Bag3	34.8842	111.911		Eps15	27.6	0.20141	0.264135	0.185524	0.35
Arhgap35	26.1	74.5018		Nckap1	34.9281	159.1		Zfp384	27.6	0.00778913	0.008524	0.0166185	0
Rgl2	26.1333	41.4887		Ggcx	34.956	160.216		Taf15	27.6	0.229443	0.138589	0.237708	0.06
Tmem127	26.1333	46.4325		Fbxl19	34.9629	39.8574		Ssr1	27.6	0.509806	0.513022	0.386294	0.25
Med10	26.1333	129.733		Gtf2a2	34.9659	420.621		Maff	27.6	0.130395	0.0239525	0.167516	0.49
Ccdc9	26.1667	19.1475		Tcea1	34.9771	211.269		Kifc3	27.6333	0.185382	0.235218	0.0820868	0
Bclaf1	26.1667	80.077		Nt5c3b	34.9775	196.026		Pdlim2	27.6333	0.235864	0.809604	0.306762	0
Tmem65	26.1667	86.4557		Yap1	34.9884	134.123		Pvr	27.6667	0.137731	0.187488	0.242988	0.14
Scaf11	26.1667	117.784		Eif4e	35.0045	357.278		Ap3s1	27.6667	0.380967	0.37327	0.31071	0.66
Fto	26.2	61.4304		Copg1	35.0096	197.976		Rnf13	27.7	0.285717	0.363738	0.265629	0.22
Sgms1	26.2333	45.8124		Grb2	35.0758	191.207		Klhl9	27.7	0.125813	0.138182	0.139716	0.04
Carhsp1	26.2333	49.2014		Tc2n	35.1175	432.859		Dvl1	27.7	0.0260877	0.0768914	0.0538041	0.04
Mpp1	26.2333	142.552		Zc3h14	35.1194	214.633		Vimp	27.7	0.233607	0.563764	0.323034	0.91
Zscan26	26.2667	72.5295		Ppp1r9a	35.1194	670.925		Il3ra	27.7	0.226755	0.398914	0.156943	0.18
Cyfip1	26.2667	78.9949		Fam96a	35.1206	408.849		Cast	27.7	0.111815	0.14119	0.165451	0.44
Ptpn1	26.2667	112.132		Rbmxl1	35.1679	196.135		Pacs1	27.7	0.106476	0.0973516	0.0918296	0
Peli1	26.2667	118.883		Shc1	35.1901	101.365		Frmd8	27.7	0.183161	0.160396	0.175613	0.2
Numb	26.3	28.618		Appl2	35.1912	118.296		Impad1	27.7333	0.199931	0.131442	0.293743	0.2
Isyna1	26.3	71.3223		Luc7l	35.1939	179.377		Yeats4	27.7333	0.375733	0.36411	0.289738	0.5
Spns1	26.3	71.3403		Hdac5	35.2167	120.498		Cbfa2t3	27.7667	0.480763	0.557308	0.809351	0.11
Sub1	26.3	471.69		Actr1b	35.248	178.028		Ddx42	27.7667	0.212244	0.214981	0.162832	0.38
Aco1	26.3333	44.8038		Ranbp2	35.2509	65.625		Nudt14	27.7667	0.281929	0.249937	0.272638	0.25
Clk3	26.3333	47.1664		Secisbp2l	35.2841	333.307		Igbp1	27.8	0.439678	0.40818	0.531444	0.35
Sumf1	26.3333	62.4165		Mgat4b	35.3162	153.452		Fubp1	27.8	0.981915	0.879367	0.810226	0.78
Cxcl2	26.3667	3.09522		Strap	35.3664	272.617		Dcbld1	27.8	0.229899	0.700674	0.10421	0.1
Foxa1	26.3667	62.105		Hist1h2bc	35.3845	311.573		Peli1	27.8	0.431187	0.388223	0.453143	0.58
Riok3	26.3667	80.6857		Cib1	35.4046	325.02		Hic1	27.8	0.0539943	0	0.0325938	0.07
Sdccag3	26.3667	97.3755		Pts	35.4115	347.971		Leprotl1	27.8333	0.306843	0.599066	0.182948	0.18
Pde4b	26.4333	8.85865		Rala	35.4206	709.778		Cd1d1	27.8667	0.353211	0.21613	0.315732	0.21
Sucla2	26.4333	75.8334		Aurkaip1	35.4381	559.364		Vps4a	27.8667	0.227825	0.310687	0.176994	0.25
Trappc1	26.4333	158.135		Tfg	35.479	312.026		Cpsf7	27.8667	0.131395	0.118303	0.128447	0.22
Smurf2	26.4667	28.4154		Lamtor3	35.4998	256.431		Tsnax	27.9	0.231082	0.181897	0.231078	0.22
Dhrs7	26.4667	64.9827		Dhrs4	35.5132	245.873		Gga1	27.9	0.200512	0.274221	0.140469	0.21
Wnt7a	26.4667	92.3933		Txndc12	35.5174	172.514		Eif4e2	27.9333	0.470881	0.539261	0.486063	0.75
Magt1	26.4667	135.173		Mepce	35.5251	111.588		Tor3a	27.9333	0.322525	0.101957	0.117675	0
Ndfip2	26.4667	143.859		Rtn4	35.5505	372.706		Emd	27.9333	0.302534	0.289057	0.37167	0.11
Zfp146	26.5	0.717131		Tob2	35.5792	157.988		Enpp2	27.9333	0.136186	0.264336	0.0810896	0
Fam46b	26.5	41.7202		Smagp	35.5914	365.456		Iqsec1	27.9667	0.0842741	0.187994	0.0942848	0.07
Fbxo11	26.5	47.3347		Mrps33	35.6239	628.25		Kdm6b	27.9667	0.220818	0.168729	0.302365	0.3
Tomm5	26.5	187.532		Uba2	35.6295	190.53		Mrpl14	27.9667	0.375541	0.406604	0.474681	0.26
Sap30l	26.5333	47.1409		Ssna1	35.6415	302.989		Obsl1	28	0.0715976	0.0325303	0.0872927	0
Cnot2	26.5333	52.5987		Atp6ap2	35.6596	312.234		Usp12	28	0.141199	0.108691	0.114736	0.08
Myo5c	26.5333	66.1184		Adam9	35.6991	70.7373		Lpar6	28	0.410436	0.354408	0.260883	0.24
Erbb2	26.5667	29.9735		Vnn1	35.7529	235.962		Srp68	28	0.162717	0.175107	0.20306	0.33
Nek9	26.5667	40.1365		Med8	35.7934	400.48		Smc4	28.0333	0.528067	0.236299	0.235424	0.67
Aebp2	26.5667	44.4076		Snx17	35.8026	253.283		Yipf1	28.0333	0.2402	0.32643	0.282129	0.26
Agfg1	26.5667	47.7559		Irf2	35.8413	290.238		Vti1b	28.0333	0.231962	0.40128	0.335975	0.34
Brox	26.5667	54.7043		Commd4	35.9044	239.429		Mex3b	28.0667	0.13118	0.0721265	0.129331	0.08
2810403A07Rik	26.5667	63.5691		Taf1c	35.9131	15.0085		Chchd1	28.0667	0.445732	0.342665	0.47908	0.33
Tiparp	26.5667	73.3886		Plekhb2	35.9208	174.667		Herpud2	28.0667	0.180833	0.194514	0.174121	0
Slc9a3r1	26.6	71.1543		Ldlr	35.9365	211.762		Sars	28.1	0.314595	0.367908	0.269526	0.43
Otud5	26.6	71.3589		Emg1	35.9534	383.215		Nynrin	28.1	0.0603482	0.0327142	0.130319	0.09
Btbd1	26.6	111.781		Dld	35.9682	184.732		Psen1	28.1	0.103011	0.218741	0.0802623	0.18
Tomm7	26.6	332.798		Smim4	36.0325	185.918		Sec22b	28.1333	0.303747	0.335467	0.312467	0.46
Ufd1l	26.6333	83.8526		Sipa1l3	36.0328	218.372		Utp3	28.1333	0.37624	0.418047	0.331643	0.17
Kdr	26.6667	2.26837		Rpa3	36.098	152.219		E2f4	28.1333	0.168563	0.137942	0.162147	0.07
Sh3d21	26.6667	38.2074		Larp1	36.1064	165.504		Ccdc85a	28.1333	0.576049	0.271469	0.130608	0
Sipa1l3	26.6667	46.9036		Rab4b	36.1173	9.35961		Pkd1	28.1333	0.116809	0.288202	0.0962935	0.27
Unc45a	26.6667	48.2333		Tnfsfm13	36.1399	15.5747		Etl4	28.1667	0.362022	0.208741	0.224649	0.12
Nub1	26.6667	65.5363		Lrrc42	36.1493	250.779		Ppp5c	28.2	0.22477	0.266412	0.131189	0.24
Gcnt2	26.6667	67.2992		Unc119	36.1715	565.051		Aars	28.2	0.349916	0.354812	0.238886	0.48
Mark2	26.6667	106.065		Slc44a3	36.1752	183.094		Ubp1	28.2	0.124261	0.0908518	0.103967	0.23
Ehd4	26.7	23.7415		Nadk	36.1884	219.779		Ubr7	28.2	0.163093	0.293548	0.22912	0.15
Acer2	26.7	36.8339		Cks1b	36.2139	283.001		Srp72	28.2333	0.339005	0.467788	0.480212	0.37
Mmadhc	26.7	83.2472		Mta3	36.2373	189.773		Mrpl42	28.2333	0.560605	0.518413	0.463852	0.51
Pa2g4	26.7	96.2845		Mrps9	36.2458	630.751		Ncor1	28.2333	0.851111	0.734249	0.868105	0.48
Supt6	26.7333	24.2665		Ywhag	36.247	193.453		Atp9a	28.2667	0.182616	0.231245	0.217552	0.41
Pcgf2	26.7333	44.9336		Ten1	36.2969	461.815		Sfswap	28.2667	0.284575	0.266308	0.269027	0.28
Ncaph2	26.7333	60.4475		Cldn5	36.3061	36.9837		Dctn4	28.2667	0.122036	0.0942957	0.100321	0.08
Atp6v1h	26.7333	64.8627		Eif6	36.3221	377.35		Ilkap	28.3	0.333515	0.403873	0.240342	0.56
B3gat3	26.7333	66.3686		Isyna1	36.3685	213.869		Cdkn2aipnl	28.3	0.174776	0.157313	0.208096	0
Amotl1	26.7333	77.2309		Dctn6	36.4061	110.751		Sik1	28.3	0.00860441	0.00726251	0.0123102	0
Ccz1	26.7333	108.853		Nudt21	36.443	293.055		Mageh1	28.3333	0.311623	0.505964	0.377254	0.25
Sulf2	26.7667	5.26147		Nedd9	36.4654	168.283		Adipor2	28.3333	0.163436	0.113303	0.196236	0.24
Zgpat	26.7667	31.1218		Chrnb1	36.5085	130.709		Dcakd	28.3333	0.188633	0.193978	0.0878665	0.15
Nme3	26.8	3.74983		Creb3	36.5389	202.551		Echs1	28.3667	0.375474	0.463957	0.336837	0.47
Inpp5a	26.8	6.66915		Pdcd6	36.5636	395.857		Zbtb4	28.3667	0.172981	0.295259	0.25397	0.21
Smpd2	26.8	92.5543		Txnrd1	36.5652	175.649		Cuedc2	28.3667	0.424622	0.429515	0.300669	0.73
Pnisr	26.8	258.357		Lap3	36.5823	249.374		Pdcl3	28.4333	0.466101	0.556496	0.43921	0.36
Usp7	26.8333	33.4943		Emd	36.6154	293.735		Elf2	28.4333	0.393898	0.370285	0.336831	0.38
Gsk3a	26.8333	42.9912		Nek6	36.6324	260.36		Commd4	28.4333	0.336052	0.345092	0.331959	0.5
Atoh8	26.8333	48.699		Gstm1	36.6555	202.522		Lgals8	28.4333	0.223841	0.174339	0.306208	0.05
Fcf1	26.8333	90.1701		BC004004	36.6915	370.055		Edil3	28.4667	0.22185	0.644247	0.0940274	0.07
Snrnp27	26.8333	226.333		Golga7	36.7519	195.441		Ncaph2	28.4667	0.218461	0.203681	0.172946	0.43
Tsnax	26.8667	73.0367		Cav2	36.7533	93.6121		2610507B11Rik	28.5	0.0763742	0.0736263	0.124478	0.18
Qrich1	26.9	69.2087		Slc25a25	36.7556	79.7526		Usf1	28.5333	0.201415	0.197642	0.235341	0.23
Dvl3	26.9333	15.7786		S100a13	36.7741	721.529		Wbp11	28.5333	0.29187	0.261123	0.396896	0.36
Dnajb12	26.9333	30.9565		Inafm1	36.776	64.5276		Pcmt1	28.5333	0.52702	0.643428	0.421906	0.45
Zmiz2	26.9333	32.7574		Ryk	36.7785	239.932		Anapc16	28.5333	0.383108	0.457467	0.427149	0.47
Mrpl13	26.9333	85.5713		Smarce1	36.7915	319.014		Rrp7a	28.5333	0.224354	0.263183	0.150562	0.22
Mfsd5	26.9667	33.0189		Gtf2b	36.7952	243.858		Eif3j1	28.5667	0.462725	0.540358	0.348185	0.44
Irf3	26.9667	102.302		Shb	36.8048	90.3135		Kdm4a	28.5667	0.0767748	0.0569569	0.0819504	0.04
Sgpl1	27	42.6301		Dctn3	36.8201	495.769		Ktn1	28.5667	0.565418	0.567948	0.467399	0.39
Ubap2	27	67.5488		Snrpb2	36.8232	424.514		Riok3	28.5667	0.337464	0.372306	0.393021	0.28
Suv420h1	27	87.1183		Rassf7	36.8769	204.968		Pfdn1	28.5667	0.695212	0.618083	0.56182	0.7
Zfp266	27	91.8419		Tcea3	36.9231	605.205		Tor1a	28.6	0.240949	0.190073	0.26626	0.31
Rapgef1	27.0333	42.316		Psmd1	36.9434	281.834		Bola3	28.6	0.387126	0.443996	0.345451	0.3
Bod1	27.0333	61.9955		H2-DMa	36.9534	458.304		Nomo1	28.6	0.0685203	0.0747814	0.074295	0.05
Fam60a	27.0333	66.137		Copb1	36.9592	144.431		Stat6	28.6	0.0755332	0.100725	0.139415	0
Stx6	27.0333	68.8866		Aco1	36.9634	186.483		Nop10	28.6333	0.864839	0.815116	0.80583	0.86
Arhgef7	27.0667	18.5599		Tgfbi	37.0342	94.9257		Xrn2	28.6333	0.443069	0.451241	0.469067	0.31
Krtcap3	27.0667	169.919		Ggnbp2	37.0714	386.798		Hmgcl	28.6333	0.166294	0.16203	0.228132	0.11
Fkbp3	27.0667	175.276		Fxr1	37.0912	217.885		Naa38	28.6333	0.52289	0.52693	0.471671	0.34
Smarcd2	27.1	53.4709		Ssrp1	37.1003	273.034		Rock2	28.6333	0.293861	0.5089	0.344698	0.59
Ralb	27.1	97.7513		Met	37.1078	247.688		Anapc4	28.6667	0.139291	0.12014	0.173996	0.27
Chrac1	27.1	148.507		Hnrnpr	37.1625	418.029		Prr14	28.6667	0.157775	0.146909	0.109243	0.05
Mrpl43	27.1	157.831		Araf	37.2069	171.736		Brd9	28.6667	0.26107	0.247622	0.275289	0.33
Pla2g1b	27.1	169.459		Psmd7	37.2367	442.381		Cks1b	28.7	0.398487	0.0653147	0.157035	0.43
Gosr2	27.1333	50.6972		Fam168b	37.2392	237.561		Rpa3	28.7	0.217067	0.219523	0.224798	0.32
Creg1	27.1333	104.514		Hax1	37.2407	280.514		Phf23	28.7	0.17224	0.198041	0.169614	0.04
Dpy30	27.1333	139.361		Fhl1	37.2603	73.9789		Tbx4	28.7	0.00232971	0.00844398	0.00849331	0
Sec24d	27.1667	48.9115		Il1b	37.267	28.9081		Xylt2	28.7	0.12263	0.118513	0.126301	0
Bola3	27.1667	143.439		Pcbd2	37.2942	307.472		Cd2ap	28.7	0.340728	0.42077	0.430062	0.13
Inppl1	27.2	35.6299		Mff	37.3551	342.635		Slc35f5	28.7333	0.146821	0.233423	0.102726	0.19
Emd	27.2	92.3162		Scx	37.3958	121.164		Tmem9	28.7333	0.175257	0.193646	0.210218	0.3
Ptk2	27.2333	31.8805		Nudt3	37.429	108.363		Fblim1	28.7333	0.150362	0.0119488	0.265351	0.31
Axl	27.2667	0		Ncor1	37.4342	751.131		Tspan15	28.7333	0.269575	0.731628	0.116234	0.25
8430408G22Rik	27.2667	17.2633		Ist1	37.4745	116.296		Serinc5	28.7333	0.0708446	0.0288088	0.0903305	0.33
Irf2	27.2667	122.052		Slx1b	37.4762	75.6721		Ehmt2	28.7333	0.0963539	0.0850871	0.0962491	0.49
Gpbp1l1	27.3	68.154		Stag2	37.4866	176.367		Scamp2	28.7667	0.215276	0.252658	0.193882	0.2
Ctbp2	27.3	78.9277		Sptlc2	37.4891	598.218		Snw1	28.7667	0.418621	0.474249	0.369762	0.52
Eif3j1	27.3	142.642		Anapc4	37.4895	155.981		Rps6ka1	28.8	0.138674	0.399596	0.14399	0.18
Gm13889	27.3333	3.97322		Fgfr1op2	37.4905	328.035		Mrps34	28.8	0.246557	0.309262	0.199546	0.08
Mest	27.3333	8.45457		Creld2	37.5172	198.96		Bin1	28.8	0.423129	1.03743	0.304361	0.49
Fbxw11	27.3333	36.1052		Cgnl1	37.5212	213.259		Tor2a	28.8333	0.271069	0.215686	0.306797	0.14
Tcf3	27.3333	42.2112		Slc31a1	37.5501	369.182		Siah1a	28.8333	0.301155	0.506741	0.254308	0.19
Kdelc2	27.3333	56.2618		Qdpr	37.5564	181.086		Trf	28.8333	0.168972	0.253642	0.135893	0.61
Gstz1	27.3333	106.56		Smap1	37.6222	485.925		Nudcd3	28.8333	0.445524	0.501404	0.513347	0.41
Tmem164	27.3667	34.6338		Gm15396	37.6505	1.05135		Rmnd5b	28.8333	0.187877	0.372532	0.160535	0.19
Ahcyl1	27.3667	35.8105		Fbl	37.6627	259.982		Apmap	28.8667	0.144403	0.184937	0.148216	0.05
Nedd4l	27.3667	65.7639		C77080	37.6895	185.573		Lhfpl2	28.8667	0.0783189	0.0256019	0.13491	0.12
Xiap	27.3667	104.833		Spock2	37.7374	12.1434		Ifi27	28.8667	0.359879	0.299013	0.304401	0.15
Erap1	27.4333	18.6441		Alas1	37.7652	158.387		Agap3	28.9	0.0753834	0.0820513	0.0256673	0.24
Snf8	27.4333	147.412		Atp13a3	37.7713	292.877		Cdc34	28.9	0.151952	0.18477	0.157813	0.22
Dvl1	27.4667	9.81554		Ifnar2	37.7872	177.071		Txndc17	28.9	0.903799	1.0116	0.953547	0.91
Fscn1	27.4667	11.3897		Agpat3	37.7901	290.203		Mef2d	28.9333	0.118797	0.175122	0.143687	0.1
Prpf4b	27.4667	131.795		Sae1	37.7956	257.665		Npnt	28.9333	0.0234315	0.0233768	0.0578402	0.66
Trak1	27.5	26.173		Rnf11	37.8556	248.717		Bsdc1	28.9333	0.182643	0.236923	0.13705	0.16
Paf1	27.5	33.6345		Slc50a1	37.8734	418.659		Zfp358	28.9333	0.192439	0.197318	0.241818	0.13
Pum1	27.5	111.622		Adssl1	37.8994	306.836		Ube2g1	28.9333	0.456638	0.456647	0.451285	0.43
Snrpd1	27.5333	184.885		Bphl	37.9134	367.284		Ext1	28.9333	0.103925	0.0903753	0.154653	0.24
Trip12	27.5667	79.2346		Med10	37.919	299.106		Crim1	28.9333	0.124984	0.0246348	0.311907	0.31
Uvrag	27.5667	91.4691		Gnai3	37.9202	200.183		Prickle2	28.9667	0.105146	0.213792	0.117518	0
Zc3h15	27.5667	103.846		Cept1	37.9221	237.946		Mea1	28.9667	0.2795	0.303259	0.358458	0.49
Acbd6	27.5667	134.932		Rab26os	37.9553	110.434		Arhgap28	28.9667	0.119047	0.0448932	0.0930342	0.07
Fam193b	27.6	23.5347		Gltp	37.997	252.049		Nop56	29	0.336552	0.22416	0.24278	0.27
Hip1r	27.6	40.0273		Scgb1c1	37.9986	546.951		Mcoln1	29	0.0708424	0.0905658	0.0805265	0.09
Pitpnb	27.6	59.8627		Prkcd	38.0429	141.691		Ggh	29.0333	0.39598	0.84606	0.252256	0.56
H2-Ke6	27.6	94.8443		Pdcd6ip	38.054	231.56		1810058I24Rik	29.0333	0.581916	0.648071	0.69739	0.85
Ppa2	27.6	166.404		Glyr1	38.0589	180.163		Ppp1r12a	29.0333	0.45092	0.363893	0.535074	0.46
1810058I24Rik	27.6	294.947		Rnf167	38.0752	192.88		Mrps24	29.0333	0.750829	0.807899	0.758185	0.91
Fcho2	27.6333	55.4725		Actn1	38.1966	200.037		Epn2	29.0333	0.220054	0.165432	0.101044	0.32
Uso1	27.6333	58.8757		Plbd1	38.219	62.2993		Sugt1	29.0667	0.557768	0.511865	0.614509	0.74
Pcbp4	27.6333	85.8501		Mta1	38.22	129.62		Xpo1	29.0667	0.15071	0.0886915	0.111604	0.29
Ythdc1	27.6333	95.5182		Galnt2	38.2433	0		Azin1	29.0667	0.200121	0.174666	0.430367	0.31
Yipf1	27.6333	102.113		Slbp	38.2712	370.743		Rbfox2	29.0667	0.316147	0.319889	0.272333	0.22
Gna11	27.6333	118.307		Slc25a36	38.2718	183.585		Mex3c	29.0667	0.0762063	0.129816	0.112597	0.14
Dlgap4	27.6333	127.888		Ier5l	38.2747	38.2651		Smndc1	29.0667	0.278629	0.30018	0.228205	0.1
Cops5	27.6667	130.271		Bnip3	38.3311	283.326		Slc30a9	29.1	0.259488	0.295669	0.170491	0.34
Hexim1	27.7	39.2901		Map4k3	38.3717	147.164		Wbp1	29.1	0.319911	0.381647	0.378383	0.19
Gtf2f1	27.7	53.4091		Khdrbs1	38.3717	346.028		Timm13	29.1	0.705269	0.828042	0.771743	0.63
Galnt1	27.7	53.4904		Tmem110	38.3976	359.135		Tmed3	29.1	0.324502	0.577871	0.498793	0.8
Fxyd5	27.7333	2.37872		Mrps16	38.4333	333.37		Neurl3	29.1333	0.101585	0.0918231	0.163722	0
Chrnb1	27.7333	32.7037		Rnpepl1	38.4699	280.977		Trip12	29.1333	0.233815	0.266626	0.237827	0.14
Lama4	27.7667	0		Trpc4ap	38.4925	165.696		2410002F23Rik	29.1333	0.104223	0.124821	0.122447	0.52
Rcan1	27.7667	34.037		Ivns1abp	38.5185	163.809		Fam212a	29.1333	0.407783	0.702233	0.227673	0.19
Ids	27.7667	41.303		Dpm1	38.5662	141.838		Luc7l	29.1333	0.226333	0.176043	0.281466	0.13
Ube3b	27.7667	41.4594		Rbmx	38.5902	230.989		Gypc	29.1333	0.214945	0.314169	0.161231	0.75
Arhgef17	27.7667	43.4777		Lage3	38.6473	434.134		Slc20a1	29.1667	0.0490253	0.108515	0.0515415	0.13
Vps4a	27.7667	54.6806		Yy1	38.6771	247.388		Fabp4	29.1667	0.0100901	0.00575757	0.399395	0.35
Pqbp1	27.7667	60.7178		Ano1	38.7223	118.94		Pgd	29.1667	0.164117	0.139899	0.203803	0.22
Inpp5k	27.7667	67.349		Taok2	38.7486	116.647		Scoc	29.1667	0.575436	0.679805	0.50838	0.3
Micu1	27.7667	85.9019		Midn	38.7584	180.406		Itfg1	29.1667	0.245566	0.308522	0.215775	0.41
Gnb4	27.7667	148.508		D10Jhu81e	38.7634	263.325		St3gal4	29.1667	0.212774	0.0681736	0.262538	0.24
Zfp706	27.7667	386.969		Prkci	38.7774	143.953		Polr2k	29.1667	0.531074	0.626593	0.522986	0.38
Map3k3	27.8	13.8775		Rab5b	38.7784	115.983		Brox	29.2	0.208166	0.222268	0.13853	0.35
Tnpo1	27.8	31.2051		Dcaf8	38.7873	271.941		Abcg2	29.2	0.269131	0.276095	0.260803	0.46
Kdm6b	27.8	81.722		Ap1m2	38.801	164.465		Kctd20	29.2	0.235286	0.266593	0.222278	0.26
Alkbh5	27.8333	60.418		Ptges3	38.801	375.763		Aip	29.2	0.273892	0.358159	0.376044	0.22
Slc7a7	27.8333	94.0646		Stard3	38.8051	209.339		Lsm3	29.2333	0.37224	0.301012	0.275508	0.53
Cib1	27.8333	125.509		Thra	38.8263	301.422		Fam114a2	29.2333	0.409388	0.491902	0.443499	0.24
Sec23b	27.8667	50.134		Ramp1	38.9625	728.367		Stx3	29.2333	0.563509	0.574181	0.402502	0.2
Pafah1b2	27.8667	124.934		Sft2d1	38.9672	201.308		Snrnp200	29.2667	0.106095	0.132262	0.0864551	0
Tapt1	27.9	30.0506		Pkp4	38.9722	188.397		Metap2	29.2667	0.933218	0.827778	0.81879	0.92
Fam162a	27.9	117.1		Slc9a3r1	38.9821	244.897		Zdhhc7	29.2667	0.184749	0.194742	0.221829	0.12
Sbno2	27.9333	1.25563		Flcn	39.0537	154.744		Hif1a	29.2667	0.205748	0.18023	0.229286	0.34
Insig1	27.9333	27.5944		Slc4a2	39.0671	185.777		Upf3a	29.3	0.201714	0.193586	0.121771	0.24
Lztr1	27.9333	60.1259		Ube2l3	39.086	557.467		Gmfb	29.3	0.194342	0.184643	0.207943	0.48
Radil	27.9333	69.1548		Fkbp3	39.1149	439.959		Wdr6	29.3	0.0603757	0.0758876	0.121959	0
Cnot6	27.9333	89.278		Paip1	39.1434	142.081		Prpf4b	29.3	0.503583	0.565141	0.365376	0.52
Tsc22d4	27.9333	99.6367		Naga	39.1507	152.914		Slc44a1	29.3333	0.167868	0.178981	0.155845	0.38
Zfr	27.9333	110.391		Nap1l4	39.1885	198		Zfp422	29.3333	0.533295	0.42319	0.460977	0.34
Pcif1	27.9333	121.088		Chmp1a	39.2034	196.004		Rnf126	29.3333	0.222022	0.198482	0.173968	0.15
Ndufv2	27.9333	219.945		Ubtf	39.2134	213.324		Rnf14	29.3333	0.223475	0.269461	0.203274	0.1
Kcnk1	27.9667	59.6739		Myo18a	39.2359	254.457		Snhg6	29.3667	0.339555	0.315865	0.343234	0.35
Ppil2	27.9667	78.7313		Gga1	39.2637	211.726		Fam117b	29.3667	0.180621	0.153338	0.138911	0
Psmd14	27.9667	93.4647		Mat2b	39.2679	296.079		Timm50	29.3667	0.21844	0.187227	0.143833	0.05
Klc4	28	42.8189		Syngr1	39.2842	437.849		Flot1	29.3667	0.21338	0.289756	0.214189	0.2
Fam21	28	86.3895		Olfr1033	39.3086	0		Btbd1	29.4	0.428156	0.451233	0.323976	0.32
Strn3	28	154.225		Naa10	39.3102	312.541		Abhd4	29.4	0.126921	0.133278	0.214544	0.14
Rock1	28	177.264		Cdk9	39.3252	158.612		Ndufs5	29.4333	0.98529	1.00132	0.869865	0.78
1110008P14Rik	28	240.563		Rraga	39.3418	294.538		Dusp11	29.4333	0.362841	0.445744	0.440317	0.35
Emilin1	28.0333	2.47044		Mrps34	39.3566	313.618		Bclaf1	29.4333	0.387493	0.338732	0.33627	0.07
Add3	28.0333	28.8004		Leprot	39.364	200.796		Men1	29.4333	0.1245	0.0981042	0.138088	0.4
Usp33	28.0333	46.6493		Pygl	39.3706	181.853		Mrps28	29.4667	0.272288	0.250245	0.215935	0.13
Smc1a	28.0333	66.8808		Cir1	39.4111	556.85		Rnf181	29.4667	0.213675	0.250559	0.198423	0.25
Slc39a13	28.0333	83.0247		Trappc1	39.42	387.725		Ndn	29.4667	0.203684	0.243159	0.219451	0
Ugp2	28.0333	105.218		Grsf1	39.4209	214.87		Pdrg1	29.5	0.405155	0.565651	0.526444	0.49
Hectd1	28.0333	111.723		Tgfb3	39.4382	81.3768		Mapre1	29.5	0.898829	0.811075	0.738272	0.99
Kpna2	28.0667	7.90219		Acadm	39.4753	294.965		Ptger1	29.5	0	0	0	0
Mtmr6	28.0667	61.1696		Kpna2	39.5333	55.827		Ifrd1	29.5	0.21768	0.30494	0.303141	0.31
Limd2	28.0667	353.809		Bccip	39.5482	290.223		Prkce	29.5	0.382632	0.567059	0.28193	0.1
Prkacb	28.1	45.3461		Tm2d2	39.5493	293.241		Baz1b	29.5333	0.246463	0.151454	0.200735	0.36
Nkd1	28.1	54.2242		Arl4c	39.5618	101.44		Ppfibp1	29.5333	0.211385	0.111504	0.245096	0.96
Nav2	28.1	377.754		Idh1	39.6521	274.828		Fbrs	29.5333	0.0646274	0.104782	0.075886	0.07
Hpgd	28.1333	3.9842		Tmed3	39.7023	499.608		Nid2	29.5333	0.0736681	0.149874	0.0553038	0.44
Plbd2	28.1333	62.9762		Slco4c1	39.7053	396.328		Zmpste24	29.5667	0.183312	0.24564	0.132983	0.12
Arfgap2	28.1333	70.8832		Mpdu1	39.7222	357.785		Utp11l	29.5667	0.429122	0.355853	0.383372	0.53
Mettl9	28.1333	107.143		Snhg20	39.7609	117.405		Etfa	29.5667	0.300372	0.326014	0.267464	0.62
Tie1	28.1667	1.88565		Dhrs7	39.7842	478.82		Bcas2	29.6	0.528671	0.544246	0.383736	0.41
Ranbp3	28.1667	42.4553		Ski	39.7952	192.041		Fam181b	29.6	0.352316	0.0471119	0.38329	0
Iqsec1	28.1667	44.7766		Ube2e1	39.8016	413.535		Pigq	29.6	0.131013	0.151399	0.138814	0.05
Slc1a1	28.2	40.1477		Gtf2h5	39.8095	571.587		Slc35a4	29.6	0.273232	0.249939	0.289293	0.06
Mical1	28.2	45.702		Clint1	39.8607	196.78		Lima1	29.6333	0.156869	0.236184	0.480254	0.18
Acox1	28.2	49.156		Fam32a	39.8655	278.724		Cnpy3	29.6333	0.223408	0.19655	0.275039	0.32
Slc6a8	28.2	61.6118		Laptm4b	39.8836	257.304		Adss	29.6667	0.284558	0.235243	0.256392	0.25
Nme1	28.2	322.732		Egln2	39.8923	257.825		Luzp1	29.6667	0.947694	0.773644	0.994278	0.68
Nrd1	28.2333	60.9725		Hnrnph2	39.9127	238.792		Khsrp	29.6667	0.0344217	0.0209293	0.0316024	0
Sec11c	28.2333	109.921		Baiap2l1	39.9212	252.896		Tab2	29.7	0.139183	0.177689	0.174355	0.19
Fgfrl1	28.2667	32.0853		Ctsa	39.9487	226.668		Ilf3	29.7	0.167392	0.138429	0.165307	0.08
Fbxo3	28.2667	61.7333		Ift43	39.9666	224.753		Ap1s2	29.7333	0.486424	0.575185	0.372408	0.52
Pomgnt1	28.2667	65.6792		Snx6	39.9907	327.888		Mat2b	29.7333	0.369592	0.560424	0.415316	0.12
Clip1	28.2667	89.2089		Ppp1r2	40.0154	299.865		Mgrn1	29.7333	0.110327	0.060765	0.113246	0
Taok3	28.2667	94.7792		Psmd6	40.0461	334.358		Bccip	29.7667	0.285808	0.376619	0.340882	0.06
Cbx1	28.2667	121.316		Lpcat3	40.0733	253.6		Fkbp3	29.7667	0.643905	0.564456	0.576009	0.89
Sumo3	28.2667	155.323		Tmem165	40.0956	390.849		Pja2	29.7667	0.203738	0.153223	0.34313	0.26
Osbp	28.3	22.1731		Ube2r2	40.1224	430.371		Trp53inp2	29.8	0.111125	0.122772	0.089202	0
Socs2	28.3333	59.8786		Arhgap44	40.128	166.652		Mrpl48	29.8	0.420093	0.386838	0.383536	0.25
Cbr1	28.3333	94.7918		Psmc2	40.141	316.533		Snf8	29.8	0.36483	0.415567	0.367029	0.26
Sdf4	28.3333	243.583		Wdr61	40.1888	391.079		Eftud2	29.8	0.158108	0.112546	0.101277	0.33
Secisbp2l	28.4	61.2333		Vamp3	40.1988	299.815		Mrpl2	29.8	0.182948	0.271441	0.244523	0.38
Dusp3	28.4	90.5595		Hpn	40.2273	141.192		Chmp7	29.8333	0.22485	0.285588	0.295913	0.23
Ccdc120	28.4333	30.9028		Snw1	40.2564	322.914		Ppil2	29.8333	0.258976	0.305304	0.296917	0.06
Ets1	28.4333	33.3769		Blvrb	40.3106	531.478		Dock1	29.8667	0.17173	0.18369	0.106971	0.11
Cd68	28.4667	1.37238		Fdx1l	40.4198	188.561		Tpgs1	29.8667	0.274817	0.352426	0.328261	0.48
Serpine1	28.4667	5.65209		H2afx	40.4578	216.395		Zdhhc20	29.8667	0.583881	0.512564	0.551827	0.4
Ap2a1	28.4667	50.8057		Tubb2a	40.4647	238.979		Chd3	29.8667	0.33933	0.258073	0.680628	0.26
Nfyc	28.4667	90.8473		Chrac1	40.4852	413.502		Gpaa1	29.8667	0.218228	0.13801	0.125578	0.06
Gsr	28.4667	118.176		Hmox1	40.4971	212.668		Ldlrad4	29.8667	0.182301	0.0684049	0.20835	0
Fuca2	28.4667	132.493		Vti1b	40.5102	223.586		Vamp2	29.9	0.227638	0.248168	0.239329	0.16
AI837181	28.5	23.9437		Cks2	40.5242	236.236		Rhbdf2	29.9	0.0561079	0.113349	0.115799	0
Git1	28.5333	28.5133		Cdc26	40.5404	390.578		Rbm7	29.9333	0.477846	0.353105	0.491036	0.52
Pdcl3	28.5333	168.475		Dlst	40.5422	169.661		Dnpep	29.9667	0.226084	0.228768	0.268378	0.08
Islr	28.5667	0		Lamtor4	40.5576	613.771		Zfpm1	29.9667	0.061272	0.0448403	0.165995	0
Ppp1r9b	28.5667	23.4253		Mgst3	40.5632	231.688		Tmem115	29.9667	0.169412	0.238727	0.16075	0.08
Abcf1	28.5667	105.115		Usp8	40.5748	404.442		Aspscr1	29.9667	0.228648	0.284535	0.202697	0.23
Rgs2	28.6	5.95746		Hmox2	40.6006	512.593		Cd44	30	0.0776777	0.0416999	0.492242	0.1
Bcl9l	28.6	42.512		Usp33	40.6013	178.085		Lix1l	30	0.168899	0.191002	0.104079	0
Rnf126	28.6	82.7786		Smim6	40.6156	1168.08		Stard3nl	30	0.42261	0.852018	0.299634	0.35
Bcl7c	28.6	97.1744		Srrm1	40.6202	494.505		Rps15a	30.0333	3.34499	2.87533	3.37201	3.47
Rnpep	28.6333	97.2887		Acot2	40.6221	193.629		Tns3	30.0333	0.12192	0.788424	0.0631568	0.07
Dusp14	28.6333	184.105		Upf3a	40.629	164.499		Casp6	30.0667	0.445209	0.299702	0.522991	0.2
Slc25a17	28.6667	54.7228		Cdkn1b	40.6392	71.9056		Senp6	30.0667	0.531669	0.496102	0.5637	0.41
Pdlim3	28.6667	103.532		Adcy7	40.6867	219.435		Stra13	30.0667	0.617173	0.595947	0.619317	0.68
Spi1	28.7	2.22129		Pnn	40.7136	429.482		Tmem189	30.1	0.128722	0.24516	0.170749	0.08
Nelfb	28.7	62.6086		Nit1	40.7473	235.049		Lpcat3	30.1	0.209395	0.152493	0.290453	0.26
Copz2	28.7	82.222		Sar1b	40.7764	395.557		Upf1	30.1	0.106523	0.105559	0.117812	0.08
Smtnl2	28.7333	33.668		Nr1h2	40.7803	144.364		Atad1	30.1	0.206924	0.323342	0.205751	0.32
Ppp1r12c	28.7333	34.7388		Tuba1a	40.7836	148.751		Gbp9	30.1333	0.109596	0.104096	0.154391	0.06
Huwe1	28.7333	91.5209		Stt3b	40.8352	163.299		Zfp706	30.1333	0.998024	1.46647	0.967769	0.71
Aebp1	28.7667	5.88052		Glud1	40.8555	215.332		Ppp4r2	30.2	0.285309	0.270989	0.296935	0.12
Slc4a2	28.7667	38.7485		Taf1d	40.8812	387.411		Ccdc9	30.2	0.0965869	0.129497	0.104069	0.19
Spr	28.7667	126.826		Smim10l1	40.9094	389.805		Cdc42se2	30.2	0.32373	0.411455	0.344703	0.36
Cfl2	28.7667	251.896		Rhoc	40.9311	249.669		Dnajc10	30.2333	0.181547	0.148613	0.200946	0.12
Rad23b	28.8	138.181		D17Wsu92e	40.9385	211.325		Setd3	30.2333	0.312825	0.362731	0.267746	0.28
Cpd	28.8333	34.2266		Slc25a10	40.9634	252.402		Ppp4r1	30.2333	0.129181	0.115574	0.104636	0.11
Bmpr2	28.8333	68.2519		Col3a1	40.9679	62.4799		Nadk	30.2667	0.21321	0.434055	0.24548	0.2
Urod	28.8667	49.64		Cd44	40.9841	245.082		Paf1	30.2667	0.101897	0.0844971	0.0703882	0.04
Stau1	28.8667	94.8059		Rab10	41.0066	308.896		Fes	30.2667	0.224131	0.0843356	0.212132	0.04
Slc25a11	28.8667	170.383		Mrpl4	41.0329	386.443		Esd	30.2667	0.61336	0.596855	0.573729	0.64
Fbln2	28.9	0		Setd3	41.0347	223.575		Atp2c1	30.2667	0.210135	0.338476	0.237121	0.22
Acadm	28.9	93.1665		Atp6v1d	41.0409	329.785		Ppp2r5d	30.2667	0.125231	0.114153	0.136703	0.31
Ap3d1	28.9333	35.6987		Smarcc2	41.0613	151.597		Hibadh	30.3	0.374939	0.279563	0.455792	0.46
C1qtnf3	28.9667	0		Arl4d	41.0615	94.3803		Dkk3	30.3	0.0134771	0.0424501	0.0146053	0
Man2b1	28.9667	27.5918		Clptm1l	41.0652	238.573		Nans	30.3333	0.420011	0.525084	0.353784	0.21
Col4a3bp	28.9667	33.62		Csgalnact2	41.0688	167.728		Suclg1	30.3333	0.391518	0.394501	0.287871	0.51
Pak4	29.0333	45.9254		Eif4e2	41.0874	450.681		Nudt9	30.3667	0.337925	0.369246	0.287456	0.27
Dnttip1	29.0333	65.9285		Snrpf	41.1171	895.691		Fhod1	30.3667	0.0447006	0.103591	0.0185678	0.04
Cd14	29.0667	10.9286		Plekhg5	41.1612	79.9222		Stk24	30.3667	0.150462	0.185602	0.23698	0.16
Efnb2	29.0667	26.6479		Got2	41.1648	204.587		Sf3b6	30.3667	0.813112	0.82733	0.805475	0.74
Arfip1	29.0667	32.794		1500011K16Rik	41.1704	443.399		Zc3h7a	30.3667	0.26352	0.256915	0.200486	0.34
Ddx42	29.0667	76.4214		Akt1s1	41.1793	201.787		Chmp2b	30.3667	0.374926	0.384627	0.377841	0.53
C1qbp	29.0667	102.77		Aspscr1	41.217	255.879		1700017B05Rik	30.4	0.0938876	0.111835	0.0604091	0
Polr1c	29.1	112.223		Ubqln1	41.247	176.575		Cops5	30.4333	0.467695	0.589864	0.400492	0.43
Poldip3	29.1333	57.3074		Esrp2	41.3837	115.677		Sf3a3	30.4333	0.243616	0.222953	0.142215	0.27
Arl2bp	29.1333	98.9361		Ctdspl	41.3855	210.211		Araf	30.4667	0.19533	0.26776	0.214529	0.47
Gmfb	29.1333	99.1688		Tmem163	41.3924	448.428		Urod	30.4667	0.179287	0.125086	0.158322	0.46
Tcta	29.1333	131.044		Hip1r	41.4003	156.815		Sra1	30.4667	0.346063	0.488246	0.470166	0.32
Arfgef1	29.1333	131.158		Trappc3	41.4183	301.996		Mdfic	30.5333	0.271275	0.398407	0.145	0.14
Tpr	29.1333	197.594		Rcc2	41.4229	136.373		Tbc1d9b	30.5333	0.113752	0.213895	0.0927188	0.07
H6pd	29.1667	17.1559		Snx5	41.4243	354.737		Top2a	30.5333	0.324509	0.0181533	0.0324546	0.41
Snx25	29.1667	25.2949		Fbxl5	41.4245	284.63		Calcoco1	30.5333	0.0639334	0.0875328	0.0901173	0
Filip1l	29.1667	46.9825		Pcyt2	41.4456	252.122		B4galt4	30.5333	0.374493	0.290807	0.409296	0.04
Snrnp200	29.1667	48.4064		Ensa	41.4908	162.694		Dusp8	30.5667	0.0668531	0.117325	0.0886652	0.09
Atp6v1d	29.1667	110.974		Epn1	41.5008	250.674		Man2a1	30.5667	0.142796	0.0891064	0.164598	0.28
Fstl3	29.1667	134.111		Ehmt2	41.5305	165.435		Prrc2c	30.6	0.745643	0.615016	0.818074	0.27
Ubxn4	29.1667	197.23		Csnk1e	41.5987	182.364		Pgm1	30.6	0.17674	0.171928	0.139665	0.22
Oxr1	29.2	67.2617		Pld3	41.6157	226.163		Dpp8	30.6	0.0911944	0.0715727	0.0585005	0.17
Cyb561	29.2	87.6668		Llgl2	41.641	111.941		Ocln	30.6	0.175546	0.274099	0.119529	0
Snapc5	29.2	165.045		Myo1d	41.6716	171.301		Nelfb	30.6333	0.189736	0.237911	0.302182	0.14
Ankrd11	29.2	173.499		Fam120a	41.7382	157.673		Brf1	30.6333	0.135211	0.155951	0.177454	0.09
Cpm	29.2333	20.5635		Eps8l2	41.7498	113.535		Zeb1	30.6333	0.422536	0.617566	0.259319	0.3
Fbrs	29.2333	34.6218		Srrt	41.868	147.814		Hipk1	30.6667	0.212145	0.157169	0.157978	0.17
Gba	29.2333	35.5845		Mbnl2	41.9097	411.332		Psip1	30.6667	0.386427	0.200478	0.29877	0.71
Etv5	29.2333	37.9175		Trpv6	41.9673	101.91		Sf3a2	30.6667	0.102871	0.0667576	0.0550068	0.08
Bend7	29.2333	191.919		Spr	41.9795	426.561		Nfya	30.6667	0.142108	0.116009	0.0970053	0.04
Capn6	29.2667	22.9934		Pcgf2	42.0751	195.798		Fbxw2	30.7	0.577882	0.62773	0.542831	0.27
1700020I14Rik	29.2667	137.046		Sephs2	42.0955	235.247		Sp3	30.7	0.182398	0.201042	0.189654	0.34
Mageh1	29.2667	144.332		Bnip3l	42.1066	838.173		Stau1	30.7667	0.190455	0.20583	0.199012	0.26
Pdcd10	29.2667	232.05		Srpr	42.1571	195.175		Gde1	30.7667	0.324295	0.464665	0.283042	0.52
Antxr1	29.3	4.17035		Creb3l1	42.1859	122.763		Atp6v1a	30.7667	0.305303	0.338389	0.283638	0.31
Emp3	29.3	10.0342		Pde7a	42.1932	244.029		Brd4	30.7667	0.477464	0.378815	0.444896	0.28
Upk3b	29.3333	0		Fh1	42.1958	297.845		Rab31	30.7667	0.122228	0.253173	0.082031	0.38
Isca1	29.3333	19.4823		Ccdc124	42.2047	311.495		Osbpl9	30.8	0.266564	0.300477	0.229551	0.44
Krtap17-1	29.3333	22.6756		Serpine2	42.2126	363.995		Eps15l1	30.8	0.0627798	0.0198505	0.0774602	0.11
Trip10	29.3333	43.6572		Rnf149	42.2896	420.426		Mdh1	30.8	0.530433	0.480112	0.436176	0.32
Impad1	29.3333	85.8681		Senp3	42.3046	56.2113		Slc25a11	30.8	0.427793	0.455096	0.385373	0.45
Ormdl3	29.3333	86.2609		Mrpl34	42.3671	380.599		Bach1	30.8	0.129243	0.120981	0.158368	0
Prkar2a	29.3333	94.1746		BC100530	42.3799	3.61826		Vezf1	30.8333	0.346943	0.336295	0.351122	0.21
Gtf3c1	29.3667	49.3728		Hcfc1r1	42.4008	795.224		Hdgfrp2	30.8333	0.22869	0.229531	0.164288	0.17
Sp3	29.3667	49.8465		Sri	42.4123	565.966		Tex264	30.8667	0.219921	0.405999	0.226032	0.33
Chtf8	29.3667	72.4079		Efhd2	42.4211	207.405		Adam19	30.8667	0.143865	0.113161	0.0490352	0.19
Polg	29.3667	80.2776		Atn1	42.4216	0		Rragc	30.9	0.199878	0.194521	0.157537	0.39
Egfl6	29.4	66.8304		Arl6ip4	42.4583	301.563		Cyth1	30.9	0.110131	0.209871	0.0842002	0
Lpcat3	29.4	95.1107		Rasgef1b	42.4614	30.5412		Pde9a	30.9	0.107331	0.187721	0.127403	0.04
Comt	29.4	178.101		Cd82	42.4953	233.8		Uaca	30.9333	0.242834	0.090267	0.209097	0.17
Ndufab1	29.4	219.658		Serf1	42.5147	376.993		Polr2d	30.9333	0.230926	0.245534	0.172646	0.2
Tnfaip3	29.4667	11.3343		Rnf145	42.526	213.538		Wbp1l	30.9333	0.107876	0.16561	0.200231	0.23
Csrp2	29.4667	32.0698		Sirt2	42.5342	286.805		Prcc	30.9667	0.123386	0.143783	0.0777914	0.19
Gak	29.4667	42.1368		Il10rb	42.5365	283.079		Zfp146	30.9667	0.0171532	0	0.0113078	0
Mrps34	29.4667	115.682		Srsf1	42.5801	394.7		Tspyl1	30.9667	0.19736	0.285702	0.183481	0.33
Pafah1b3	29.4667	136.393		Szt2	42.6099	103.053		S100a1	31	0.343574	0.434873	0.642687	0.11
Ssbp3	29.5	81.9871		1810058I24Rik	42.6296	674.646		Llgl1	31	0.0897695	0.0422201	0.126803	0.06
Nadk	29.5333	53.04		Tmem238	42.7479	626.056		Hcfc1	31.0333	0.144558	0.106208	0.0546968	0.24
Ythdf3	29.5667	68.8698		Vps36	42.8725	617.281		Tbxa2r	31.0333	0.193099	0.929949	0.169106	0.18
Pepd	29.5667	123.031		Kmt2d	42.8815	81.3532		Stx7	31.0667	0.447416	0.440549	0.550732	0.47
Snx9	29.6	29.0509		Tuba4a	42.8938	342.825		Plekha2	31.0667	0.375471	0.297566	0.21342	0
Xpnpep1	29.6	45.0722		Smpdl3a	42.9125	345.148		Pear1	31.1	0.124732	0.0281287	0.190503	0.66
Kdm1a	29.6333	50.1226		Ccpg1	42.914	112.08		Pik3r3	31.1	0.0932681	0.120649	0.136466	0.11
Tgfb3	29.6667	12.8353		Mpv17l2	42.9268	225.624		Atn1	31.1	0	0	0	0
Qdpr	29.6667	56.0092		Slc25a1	42.9309	215.253		Atxn7l3	31.1	0.0844879	0.11252	0.135388	0.06
Srp68	29.7	56.0687		Rab11a	42.9596	584.906		Mcm6	31.1667	0.244324	0.111916	0.101276	0.47
Smarca4	29.7	94.7604		Mrpl18	42.9659	514.223		Ccng2	31.1667	0.353226	0.258008	0.336939	0.27
Ggnbp2	29.7	116.478		Cpq	43.0086	286.481		Lims2	31.1667	0.232017	0.612826	0.416616	0
Sh2d4a	29.7	140.538		Pgap2	43.0248	285.999		Casp7	31.1667	0.223277	0.14379	0.148352	0.33
Mgat2	29.7333	89.0278		Tmem9	43.0279	276.394		Vps4b	31.2	0.302949	0.318022	0.281144	0.2
Rbbp4	29.7333	89.5225		Ube2c	43.0576	145.253		Ubxn4	31.2	0.606123	0.709205	0.684284	0.73
Rala	29.7333	266.454		Nfix	43.0909	543.397		Plbd2	31.2333	0.150576	0.191586	0.177342	0.15
Ubl5	29.7333	473.189		Cd47	43.092	607.797		Ddx47	31.2333	0.163461	0.158417	0.15429	0.13
Ddx50	29.7667	61.709		Serpinb6a	43.1207	233.779		Mpnd	31.2333	0.255742	0.252159	0.322571	0.37
0610010K14Rik	29.7667	67.2186		Poldip2	43.1419	369.802		Rgs2	31.2667	1.02767	0.28809	0.588972	0.55
Atad1	29.7667	84.3722		Cxadr	43.1517	332.502		Tfdp1	31.2667	0.00310537	0	0	0
Mpp5	29.7667	131.998		Comt	43.1731	417.068		Sipa1l2	31.2667	0.117781	0.10016	0.168987	0
Bub3	29.7667	142.41		Cmpk1	43.2381	410.616		Dnajc3	31.2667	0.393127	0.558175	0.361709	0.51
Rap1gap	29.8	37.8477		Actr2	43.2515	203.83		Kti12	31.3	0.288039	0.236508	0.161223	0.24
Itgb3	29.8	53.1591		Echdc2	43.2879	166.583		Mapk1ip1l	31.3	0.142618	0.163048	0.201226	0.09
Ube2g2	29.8	77.2984		Snrpa	43.3438	223.173		Poldip3	31.3	0.205425	0.160936	0.227679	0.2
Tcf12	29.8333	54.9185		Camk1	43.3831	432.696		Soga1	31.3333	0.0725156	0.163935	0.0783075	0.08
Cpsf7	29.8333	55.5108		Rnf186	43.4192	131.648		Pdcd10	31.3333	0.70675	0.853898	0.444501	0.56
Gnptg	29.8667	80.5986		Hmgb3	43.4306	390.588		Lmcd1	31.3333	0.103877	0.0276284	0.657457	0.46
Ppp1r14c	29.8667	91.1252		Akr1b3	43.4498	536.612		Pvrl2	31.3333	0.161928	0.138978	0.152938	1.04
Senp6	29.8667	146.676		Sec14l1	43.4626	230.626		Tmem63a	31.3667	0.149277	0.0835383	0.262364	0.16
Hmox2	29.8667	181.727		Aldh3a2	43.476	163.834		Nacc1	31.3667	0.107045	0.107838	0.145826	0.18
Pip4k2c	29.9	54.3316		0610010K14Rik	43.4993	142.717		Fez2	31.3667	0.250867	0.363555	0.187787	0.25
Nucb2	29.9	55.0405		Ccdc107	43.5099	447.525		Celf1	31.4	0.336405	0.253483	0.340417	0.58
Adamts2	30	1.2105		Mecom	43.5392	478.086		Hadh	31.4	0.345738	0.38172	0.373288	0.33
Golim4	30	64.2084		Sumo3	43.5495	595.634		Hnrnpd	31.4	0.5119	0.459614	0.351657	0.32
Twf1	30	93.5942		Tmem11	43.6514	381.176		Bcl7c	31.4	0.227511	0.124003	0.19539	0.34
Luc7l	30.0333	56.962		Tmem189	43.7368	192.496		Mrps16	31.4	0.360059	0.35961	0.422135	0.45
Spin1	30.0333	65.5743		Gdi1	43.7634	215.744		Mrpl30	31.4333	0.625403	0.586191	0.637316	0.98
Slc39a4	30.0333	79.1227		Stat3	43.7846	359.965		Irf2bp2	31.4333	0.0964531	0.0706254	0.140517	0.22
Psmd12	30.0333	109.607		Timm17a	43.7877	338.271		Ndfip2	31.4333	0.515882	0.529332	0.527826	0.7
Anapc16	30.0333	136.995		Minos1	43.7936	1529.09		Senp3	31.4333	0.08489	0.104627	0.0708686	0
Mrpl4	30.0333	143.187		Abhd5	43.8192	427.676		Grina	31.4333	0.100127	0.420294	0.303157	0.53
Mrpl2	30.0667	60.0949		Rnf7	43.8258	559.774		Tcirg1	31.4333	0.0762998	0.0319877	0.0563951	0.11
Ppt1	30.0667	101.046		Abhd17a	43.8428	232.944		Stag2	31.4667	0.212166	0.257673	0.185889	0.42
Pigyl	30.0667	130.339		Acadvl	43.867	291.597		Vbp1	31.4667	0.564398	0.679288	0.47792	0.47
Apc	30.0667	155.864		Arrdc3	43.8729	111.686		Ramp3	31.4667	0.267814	0.15934	0.0994908	0
Mrpl42	30.0667	164.926		Igfbp6	43.8899	324.426		0610009O20Rik	31.4667	0.203997	0.231269	0.118804	0.12
Lmf2	30.1	32.8046		Irf3	43.9163	204.279		Man1b1	31.5	0.142364	0.127033	0.107977	0.14
Cdc42bpg	30.1	44.7872		Ssbp4	43.9269	184.635		Snrpb2	31.5	0.687067	0.612316	0.708552	0.85
Skil	30.1	50.7132		Pacsin2	43.9439	201.98		Twf1	31.5	0.293587	0.484479	0.148971	0.37
Rps15a	30.1	1003.09		Eif3d	43.9587	302.749		Ift43	31.5333	0.332956	0.325729	0.248753	0.47
Ear1	30.1333	0.939652		Copb2	43.9871	245.289		Lrrc32	31.5667	0.0601683	0	0.164674	0.33
AU040320	30.1333	49.8008		Qars	43.9916	278.48		Atp6v1b2	31.5667	0.168982	0.285274	0.22628	0.09
Atrnl1	30.1333	52.8888		Zc3h15	44.0273	330.412		Mbd6	31.6	0.089749	0.0910243	0.0978108	0.04
Cdc26	30.1333	137.025		G3bp1	44.0572	419.12		2310022B05Rik	31.6	0.119143	0.1764	0.148828	0.2
Numa1	30.1667	38.0255		C1qbp	44.0587	376.009		Nin	31.6	0.221953	0.236771	0.127547	0.18
Ppp1r12a	30.1667	91.5353		Rsu1	44.0852	323.371		Cul1	31.6333	0.284482	0.311545	0.283047	0.3
Acot9	30.1667	92.1729		Mtpn	44.1149	320.422		Dnmt1	31.6333	0.14793	0.0944298	0.112203	0.2
Ctps	30.1667	99.1902		Eml2	44.2175	181.767		Casd1	31.6667	0.209502	0.107534	0.171688	0.24
Mkrn1	30.1667	140.756		Trip6	44.2198	288.287		Qrich1	31.6667	0.242514	0.142057	0.188908	0.14
Ssu72	30.1667	194.091		Ppp5c	44.2247	236.534		Sorbs1	31.6667	0.0218847	0	0.0289043	0
Tbc1d10a	30.2	73.2989		Timm13	44.2572	829.226		Atp6ap2	31.7	0.35377	0.417856	0.283009	0.56
Psmd11	30.2	157.732		Slc39a1	44.2586	151.645		Mbnl1	31.7	0.276504	0.293597	0.514738	0.84
Polr2k	30.2	161.743		Znhit1	44.2661	290.01		2810403A07Rik	31.7	0.212751	0.147542	0.150055	0.23
Arhgef12	30.2333	56.2128		Snapc5	44.2876	409.922		Mob2	31.7	0.350186	0.300565	0.384511	0.33
Eml2	30.2333	56.8587		Maf1	44.2888	282.105		Rnf215	31.7	0.228859	0.293508	0.188002	0.34
Drg1	30.2333	94.9893		Rbm17	44.3503	244.223		Spr	31.7333	0.294983	0.444156	0.307691	0.27
Vps36	30.3	163.135		Ddx47	44.3527	177.824		Mocs2	31.7333	0.746085	1.08845	0.446727	0.4
Ube2r2	30.3	204.138		Ppm1g	44.5052	300.615		Pcif1	31.7667	0.371464	0.433034	0.42342	0.47
Sirpa	30.3333	2.48311		Sgk1	44.5319	43.6417		Derl1	31.7667	0.300968	0.464392	0.366142	0.36
Tspan14	30.3333	19.9415		Kank2	44.5811	209.419		Ift20	31.8	0.662292	0.761558	0.721493	0.43
Grsf1	30.3333	45.2556		Kif1c	44.5959	183.208		Ezr	31.8	0.152052	0.19544	0.234699	0
Sft2d2	30.3333	72.1404		Gaa	44.5962	232.293		Aimp1	31.8333	0.478048	0.485828	0.451814	0.54
Mif4gd	30.3333	107.359		Mrps24	44.6497	683.912		Txlna	31.8333	0.214164	0.202438	0.182565	0.31
Tm2d1	30.3333	156.722		Ankrd7	44.6636	0		Gnao1	31.8333	0.121191	0.506655	0.0259218	0
Tead3	30.3667	26.442		Pigp	44.7171	381.595		Abi3	31.8333	0.386984	0.770671	0.409269	0.25
Tollip	30.3667	53.3754		Ppa2	44.7263	513.309		Tbc1d20	31.8667	0.176798	0.209903	0.185322	0.16
Stk17b	30.3667	73.8622		Chchd1	44.7875	420.9		Mrpl24	31.8667	0.476284	0.430837	0.645688	0.57
Ogfr	30.3667	91.4668		Dnajb6	44.8215	409.99		Actg2	31.8667	0.0260991	0.0162554	0.00798821	0
Smim22	30.3667	154.443		Sidt2	44.845	65.9002		Glis2	31.8667	0.16145	0.383163	0.197586	0.04
Pdap1	30.3667	241.774		Tns1	44.8524	372.022		Chchd3	31.9	0.405227	0.402844	0.409071	0.61
Rnf4	30.4	74.9042		Lta4h	44.8678	199.853		Klf11	31.9	0.156211	0.189316	0.193171	0.12
Adrbk1	30.4333	37.5499		Ubald1	44.936	195.759		Manbal	31.9333	0.302935	0.414799	0.305122	0.35
Sec22b	30.4333	108.945		Ginm1	44.9661	247.105		Ube2g2	31.9333	0.247359	0.285473	0.264165	0.65
Echs1	30.4333	131.141		Aimp1	44.9722	396.132		Fnta	31.9333	0.264589	0.414847	0.30028	0.1
Ptprj	30.4667	45.2844		Trim3	45.0178	101.847		Ankrd46	31.9333	0.215415	0.281062	0.173531	0.35
Usp4	30.4667	64.2797		Hmg20b	45.0336	386.578		Zfp57	31.9333	0.110446	0.127875	0.0930304	0.2
Itgav	30.4667	67.4977		Npepl1	45.0463	161.357		Dnttip1	31.9667	0.145416	0.246793	0.138788	0.3
Ypel5	30.4667	113.669		Trp53bp2	45.0613	79.2231		Tollip	31.9667	0.152373	0.207828	0.204622	0.25
Tmem208	30.4667	199.381		Fam96b	45.0753	264.62		Rexo2	31.9667	0.404236	0.514432	0.479352	0.48
Apmap	30.5	53.0353		Igbp1	45.0759	403.385		Rab18	31.9667	0.702421	0.8115	0.743411	0.47
Rsl1d1	30.5	146.653		Prr13	45.0952	337.403		Nars	31.9667	0.229807	0.325835	0.207177	0.31
Gpc4	30.5333	43.4541		Vkorc1	45.2217	377.243		Skil	32	0.317057	0.425907	0.34785	0.29
Srp9	30.5333	227.249		Tspan31	45.3965	231.504		Gxylt2	32	0.478346	0.225172	0.463197	0
Strn4	30.5667	89.1629		1110008P14Rik	45.4201	508.407		Chmp1a	32	0.322994	0.335857	0.34909	0.47
Tmbim4	30.5667	118.131		Psmd13	45.431	386.243		Angptl2	32.0333	0.0428558	0.0202581	0.0541273	0.08
Rwdd1	30.5667	167.102		Hprt	45.44	363.486		Sel1l	32.0333	0.196374	0.247774	0.290616	0.38
Rcc2	30.6	23.2541		Srsf10	45.4449	394.854		Pin4	32.0667	0.362572	0.392488	0.296162	0.38
Ppl	30.6	23.7547		Spint1	45.4651	260.379		Erp44	32.0667	0.321821	0.378808	0.391447	0.41
Kifc3	30.6	49.0996		Cyth2	45.4728	245.321		Scp2	32.0667	0.774119	0.868747	0.779251	0.83
Myo10	30.6333	90.737		Ttll3	45.4785	8.55767		Ccdc28b	32.1	0.603696	0.325151	0.740358	0.29
Vti1b	30.6333	115.289		Abhd14b	45.5056	444.351		Nradd	32.1	0.424036	0.381949	0.426894	0
Syap1	30.6667	43.554		Fut8	45.5109	193.792		Pak2	32.1333	0.400913	0.433623	0.377597	0.46
Bicd2	30.6667	82.149		Pdap1	45.5648	695.989		Trafd1	32.1667	0.220013	0.145161	0.158406	0.11
Sgta	30.6667	94.4624		Arfip1	45.5997	167.505		Rtn1	32.1667	0.188809	1.62491	0.228801	0.1
Mea1	30.6667	167.525		Slco2a1	45.6107	354.255		Ier3ip1	32.1667	0.806946	0.823159	0.848869	0.79
Abca2	30.7	40.4044		Mafg	45.6621	260.239		Btg1	32.2	0.822617	0.450091	1.46093	1.27
Stk40	30.7	47.7934		Nr2f6	45.6657	239.996		Armcx2	32.2333	0.227906	0.15056	0.342136	0.18
Ifnar2	30.7	58.7094		P4ha1	45.6964	347.443		Gpc3	32.2667	0.00320487	0.00470555	0	0
Megf9	30.7	69.6332		Fam174b	45.7895	110.893		Exosc10	32.2667	0.137033	0.14802	0.152706	0.22
Mob2	30.7	137.969		Cldn4	45.7915	82.6886		Tardbp	32.2667	0.423009	0.312798	0.381051	0.54
Rab18	30.7	168.657		Baiap2	45.8007	386.868		Fam101b	32.2667	0.276864	0.0631036	0.806821	0.31
Bckdha	30.7333	63.3228		Rasl11b	45.8134	189.121		Mapk14	32.3	0.169359	0.22646	0.151292	0.15
Cdc34	30.7333	70.674		Bhlhe40	45.877	168.822		Ncaph	32.3333	0.15963	0.078199	0.0344974	0.29
Ptbp3	30.7333	105.887		Pqbp1	45.9297	211.586		Tomm5	32.3333	0.461306	0.499373	0.45881	0.97
Adcy6	30.7667	25.8525		Ptgr1	45.9313	265.176		Tomm40	32.3333	0.313657	0.338246	0.323373	0.18
Vps4b	30.7667	98.244		Wsb1	45.9425	148.781		Ap3d1	32.3333	0.110753	0.157675	0.132744	0
Sarnp	30.7667	173.956		Lgals3	45.9528	281.083		Acsf2	32.3333	0.198185	0.0225125	0.0504875	0.22
D15Ertd621e	30.8	61.2827		Pgm2	45.9809	378.68		Sympk	32.4	0.0940911	0.122987	0.0895151	0.09
2610507B11Rik	30.8333	29.7349		Bgn	45.9813	53.8316		Ndufa13	32.4	1.09223	1.06409	0.928325	1.32
Cops3	30.8333	131.704		Flna	46.0176	193.756		Ufd1l	32.4	0.285982	0.350043	0.246551	0.34
Snhg6	30.8667	72.8593		Smarcb1	46.0255	456.382		Cops8	32.4333	0.354795	0.386231	0.360155	0.45
Cnih1	30.8667	166.466		Lypla2	46.0446	169.616		Sumo3	32.4333	0.593183	0.54274	0.493122	1.62
Lta4h	30.9	33.5514		Cpsf3	46.1081	238.802		AI837181	32.4333	0.0870985	0.153647	0.136621	0.08
Rarg	30.9	43.3027		Mrpl24	46.1384	545.119		Sirpa	32.4667	0.0272691	0.948304	0.0699142	0.24
Mtcl1	30.9333	120.388		Ifitm3	46.1668	240.842		Tsc22d4	32.4667	0.333253	0.406176	0.364978	0.29
Upf3a	30.9667	67.8481		Pam16	46.2234	301.693		Apoe	32.4667	0.045266	0.0482199	0.273258	0.1
Cers5	31	104.815		Arhgef2	46.2242	223.545		Grk6	32.4667	0.146504	0.208899	0.0962268	0.1
Net1	31.0333	15.2974		Trib1	46.2312	167.228		Unc50	32.5	0.380591	0.458178	0.367653	0.45
Usp46	31.0333	174.894		Mrpl28	46.2576	463.775		St8sia4	32.5	0.334021	0.119101	0.103273	0
Mllt1	31.0667	27.2703		Mvb12a	46.3957	397.432		Psmd14	32.5	0.412826	0.359837	0.206923	0.5
Ubtf	31.0667	65.8216		Sema3b	46.3986	138.066		Usp7	32.5	0.160292	0.156805	0.142814	0.18
Tmem106b	31.0667	95.5365		Fam103a1	46.4138	488.383		Hnrnpll	32.5	0.260033	0.201563	0.22296	0.23
H2afv	31.0667	274.746		Tardbp	46.5392	425.806		Dab2ip	32.5333	0.145901	0.104826	0.322228	0.12
Cdc42ep4	31.1	33.2755		Phb	46.5514	201.573		Twsg1	32.5333	0.0700888	0.070629	0.0890836	0.11
Ptprs	31.1	34.6777		Immt	46.5731	264.867		Ankrd44	32.5667	0.669354	0.69573	0.386808	0.04
Klhl24	31.1	73.0202		Cmtm6	46.5775	195.9		Sec24c	32.5667	0.117129	0.142881	0.128838	0.09
Setd8	31.1	82.3598		Mapk1	46.6079	316.862		Nckap5l	32.5667	0.0287369	0.0376907	0.0420721	0
Med30	31.1	149.824		Rbm42	46.6374	286.001		Nde1	32.5667	0.318194	0.229293	0.256423	0.24
Mrpl12	31.1	176.14		Cd24a	46.6767	117.393		Hiatl1	32.6	0.144158	0.182788	0.162768	0.14
Upf1	31.1333	40.9943		Gstz1	46.7114	270.856		Slbp	32.6333	0.488573	0.428575	0.326678	0.51
Adam17	31.1333	41.6095		Psma5	46.7381	443.285		Ctbp2	32.6333	0.31558	0.379727	0.449472	0.28
Pea15a	31.1333	56.1533		Mrps28	46.7422	297.227		Smim15	32.6333	0.497236	0.540222	0.476011	0.42
Tmem248	31.1667	114.91		Tmbim1	46.7457	218.512		Snx12	32.6667	0.228324	0.212804	0.236079	0.11
Enpep	31.2	10.1252		Hras	46.8027	575.494		Ubxn6	32.6667	0.324497	0.451234	0.435032	0.17
Abl1	31.2	33.9607		Pccb	46.8234	107.957		Mmadhc	32.7	0.270081	0.38415	0.152643	0.29
Mfsd1	31.2333	47.6028		Rap1a	46.9187	595.734		Snapc5	32.7	0.510117	0.720268	0.541052	0.47
Pkd2	31.2333	62.3284		Psmc4	46.9213	343.184		Cebpb	32.7333	0.0657089	0.0638689	0.267769	0.33
Impdh2	31.2333	78.4263		Prmt1	46.9612	376.988		Dtx3	32.7333	0.136953	0.0904821	0.187542	0.32
Evl	31.2667	69.6696		Qk	46.9792	349.725		Psmd11	32.7333	0.570078	0.588265	0.505981	0.35
Tex261	31.2667	126.191		Sptan1	46.9913	146.63		Zswim8	32.7667	0.08552	0.097761	0.0528657	0.27
Wasl	31.2667	217.73		Ccdc47	46.9919	299.62		Nudt16l1	32.7667	0.208162	0.361035	0.231532	0.2
Fbln1	31.3	1.0878		Vps72	47.0058	261.713		Rala	32.8	0.80984	0.948626	0.729391	0.77
Rnaseh2c	31.3	136.095		Itga9	47.0555	276.332		Nfatc1	32.8	0.0891138	0.0310716	0.145573	0.11
Gpr108	31.3333	88.473		Rprm	47.0617	441.222		Irf2	32.8333	0.502462	0.46229	0.481954	0.08
Slc15a2	31.3333	131.101		Cabin1	47.0951	217.747		Cgrrf1	32.8333	0.201248	0.475718	0.168819	0.19
Rabgef1	31.3667	54.8989		Rbms1	47.2092	637.968		1700020I14Rik	32.8667	0.595585	0.683675	0.522312	0.83
Nrbp1	31.3667	75.259		Gorasp2	47.2296	261.189		Ube2q1	32.8667	0.166255	0.189309	0.176123	0.07
Car4	31.4	4.56923		Lamtor5	47.2831	548.307		Tmem43	32.8667	0.117937	0.205004	0.153721	0.04
Zfp362	31.4	42.3392		Efemp1	47.3105	141.341		Wscd1	32.9	0.198774	0.172232	0.184434	0.55
Syncrip	31.4	100.783		Dnaja2	47.3582	444.611		Jmjd6	32.9	0.296394	0.297503	0.305491	0.06
Jtb	31.4	173.7		Stx12	47.4737	391.491		Nrros	32.9	0.23512	0.301434	0.204343	0
Fbl	31.4333	85.6895		D230025D16Rik	47.4932	318.396		Aprt	32.9333	0.450359	0.274101	0.559025	0.49
Tob2	31.4667	35.5573		Pcbd1	47.5108	501.533		Tmem243	32.9667	0.411562	0.728824	0.228366	0
Mrpl24	31.4667	191.478		Lamtor1	47.5263	420.946		Fto	32.9667	0.173223	0.317886	0.197008	0.25
Arhgef18	31.5	60.5393		Tbrg1	47.542	350.991		Dcaf7	32.9667	0.13376	0.165644	0.178264	0.2
Vnn1	31.5	97.4552		Rnf20	47.5849	222.826		Zc3h15	33	0.54454	0.439238	0.461881	0.82
Ak3	31.5667	72.1175		Ncstn	47.5878	123.224		Pkig	33	0.433292	0.266398	0.291552	0.68
Arhgap29	31.5667	76.9654		Get4	47.588	285.877		Gusb	33	0.235149	0.326688	0.182955	0.28
Snx5	31.5667	90.984		Rnpep	47.6115	312.663		Rab21	33	0.0431488	0.0561282	0.0141519	0.04
Azin1	31.5667	134.736		Rheb	47.7071	463.51		Pafah1b2	33	0.390925	0.473515	0.339314	0.37
Agpat2	31.5667	138.17		Trappc6b	47.7084	450.923		Mapk12	33	0.220882	0.191617	0.191828	0.39
Dcun1d5	31.5667	155.24		Dbnl	47.8225	369.379		Sun1	33.0333	0.109826	0.110184	0.128254	0.2
Cd55	31.6333	70.2177		Rhog	47.8586	187.416		Get4	33.0333	0.19886	0.164241	0.301014	0.1
Snapin	31.6333	179.626		Atg3	47.8591	442.163		Ankrd11	33.0333	0.65509	0.741545	0.584608	0.79
Nfib	31.6333	227.435		Nfe2l1	47.8867	136.965		Tmem208	33.0667	0.452355	0.683636	0.535146	0.59
Mta1	31.6667	45.1538		Prkab1	47.8957	131.815		Phldb1	33.1	0.108914	0.246576	0.0802815	0.09
Api5	31.6667	45.2028		Leng8	47.9365	119.589		Ankrd40	33.1	0.135354	0.233607	0.109725	0.4
Kpna4	31.6667	79.3266		Sap25	47.9469	0.847222		Fam3c	33.1667	0.293012	0.66945	0.440119	0.38
Rab8a	31.7	91.0364		Plxnb1	47.9635	151.723		Ppp1r37	33.1667	0.193471	0.215608	0.201032	0.18
Rbm7	31.7	116.819		Ube2e3	47.9958	428.779		Rab8a	33.1667	0.286703	0.297771	0.242824	0.38
Cd44	31.7333	14.8288		Gm5148	47.9983	22.5015		Chp1	33.2	0.232732	0.32922	0.270996	0.41
Ncoa4	31.7667	0		Chtop	48.0451	297.254		Myef2	33.2	0.302111	0.159659	0.164011	0.11
Nars	31.7667	84.1535		Eif1b	48.048	355.119		Gnb4	33.2	0.464133	0.375542	0.301336	0.49
Adprh	31.8	63.6626		Mrpl13	48.0521	298.143		Dld	33.2	0.232074	0.245894	0.187404	0.19
Lsm8	31.8	124.757		Chpt1	48.0865	370.866		Naa20	33.2333	0.439894	0.507412	0.319941	0.46
Rab4b	31.8333	10.2513		Txn2	48.18	448.054		Tmem214	33.2333	0.153386	0.201716	0.138408	0.23
Myo18a	31.8333	71.8313		Wdr1	48.1869	275.604		Slco3a1	33.2667	0.181401	0.128334	0.310027	0.68
Immt	31.8333	90.6394		Gnpat	48.2342	166.157		Eif4ebp1	33.2667	0.421438	0.520536	0.370526	0.78
Nsmce4a	31.8333	116.521		Sbds	48.254	286.519		Srp9	33.3	0.853917	0.90403	0.941678	1.14
Papola	31.8333	154.212		Thrap3	48.2641	234.165		Ptpn1	33.3	0.511059	0.493997	0.377467	0.28
Snx6	31.8333	160.028		Rtkn2	48.2699	44.603		Frg1	33.3	0.376114	0.365262	0.39361	0.51
Trp53	31.8667	79.5346		Ankrd40	48.322	364.657		Snx1	33.3	0.210487	0.237125	0.195064	0.22
Bcas2	31.8667	182.189		Psmc6	48.4034	355.208		Eri3	33.3333	0.215998	0.166423	0.199134	0.36
Gars	31.9	53.3797		Denr	48.4838	420.618		Chmp3	33.3333	0.326213	0.418759	0.345174	0.31
Kidins220	31.9	56.5467		Sdf2	48.5186	362.95		Ap1m1	33.3333	0.22542	0.227311	0.194226	0.45
Pigp	31.9	194.76		Hist1h1c	48.6407	112.214		Ccar2	33.3667	0.117202	0.0970073	0.124655	0.07
Stat3	31.9333	56.9211		Rnps1	48.6495	207.757		Ss18	33.3667	0.307544	0.315073	0.246221	0.3
Jak1	31.9333	58.7564		Taf9	48.7439	0.894764		Etf1	33.3667	0.237759	0.247821	0.235789	0.4
Anxa7	31.9667	113.839		Mrps36	48.7518	600.054		Ergic1	33.4	0.100078	0.142949	0.12741	0.06
Snw1	31.9667	138.379		Capg	48.7617	375.507		Lsm8	33.4333	0.615575	0.696463	0.513278	0.37
Pin4	31.9667	146.914		Hmgcs1	48.7728	366.694		Arhgap18	33.4333	0.245891	0.208533	0.102864	0.16
Igf2	32	5.18911		Aprt	48.781	379.87		Plcb3	33.4333	0.0761682	0.148002	0.100622	0
Fam134c	32	44.978		Csnk1d	48.7821	265.812		Mpc2	33.4667	0.572632	0.565733	0.495229	0.86
B4galt3	32	88.5459		Ahsa1	48.806	293.166		Creb3	33.4667	0.191854	0.33286	0.193411	0.27
P4ha3	32	90.3372		Npr1	48.9209	197.929		Caml	33.4667	0.274857	0.365291	0.258276	0.26
Zfp579	32	182.296		Fcf1	48.9522	229.623		Ddx1	33.4667	0.279598	0.22837	0.162043	0.39
Ddx1	32.0333	73.0162		Fam234a	48.9544	147.868		Mcm3	33.5333	0.183424	0.0823224	0.0892782	0.34
Phb	32.0333	94.102		Tax1bp1	48.9595	340.599		Hexa	33.5333	0.237018	0.240505	0.317307	0.87
Tspyl1	32.1	87.8231		Tram1	48.9972	506.851		Dpt	33.5667	0.0115355	0.0046613	0	0
Rbmxl1	32.1	88.0664		Srebf2	49.0342	244.302		Golim4	33.6	0.256476	0.187851	0.276428	0.5
Sae1	32.1	97.5545		Hadha	49.0702	333.194		Inpp5k	33.6	0.207228	0.416089	0.175672	0
Prkag1	32.1	126.243		Il18r1	49.0772	343.763		Ctcf	33.6333	0.405561	0.276092	0.293225	0.51
Fgfbp1	32.1333	152.195		Fnta	49.1293	429.662		H2afy2	33.6667	0.392302	0.15249	0.17216	0.04
Srsf7	32.1333	171.832		Irf1	49.1338	141.256		Dpy30	33.6667	0.498508	0.510864	0.398235	0.8
Msl1	32.1667	138.935		Scpep1	49.1871	200.617		Ppp1r15b	33.7	0.12662	0.0822946	0.0893533	0.04
Stra13	32.1667	217.759		Psmd2	49.2135	244.09		Ensa	33.7	0.13528	0.116614	0.110617	0.13
Mfap5	32.2	6.62193		Tmem159	49.2224	479.558		Pkd2	33.7333	0.268131	0.174564	0.345575	0.15
Abhd2	32.2	19.2083		Tprgl	49.2694	369.753		Polr2c	33.7333	0.65207	0.613065	0.594408	0.63
Eif4g3	32.2	62.7845		Ctdnep1	49.2697	198.18		Fibp	33.7333	0.310012	0.252968	0.350049	0.23
Hist3h2a	32.2	113.746		Nsfl1c	49.2882	237.621		Sh3bp4	33.8	0.133564	0.116569	0.156605	0
Itgb2	32.2333	5.49463		Pef1	49.2901	190.431		Rnpep	33.8333	0.272326	0.363735	0.236539	0.31
Fbxl3	32.2333	82.8368		Slc25a11	49.3034	448.159		Fam134a	33.8667	0.185247	0.299928	0.221736	0.2
Fibp	32.2333	123.996		Cd200	49.3067	557.825		Acbd6	33.8667	0.462233	0.330826	0.516233	0.23
Pfdn1	32.2333	320.215		Cct8	49.341	414.247		Acot9	33.8667	0.298589	0.202072	0.249033	0.23
Ddx23	32.2667	8.03547		Pfkfb4	49.345	243.623		Ing4	33.8667	0.341846	0.348206	0.300166	0.23
Hmgb2	32.2667	95.5223		Emc10	49.381	445.376		Kbtbd2	33.9	0.196905	0.150542	0.168826	0.06
Zmiz1	32.3333	93.2704		Tpp1	49.3831	337.929		Cyb5b	33.9333	0.196877	0.255016	0.229402	0.47
Brd1	32.3667	33.3902		Cbr1	49.3892	471.528		Srp19	33.9333	0.528271	0.63682	0.581463	0.49
Rragc	32.3667	48.5396		Sec13	49.4649	350.162		Tdg	33.9667	0.246617	0.269175	0.184899	0.04
Galk1	32.3667	118.88		Sh3bgrl	49.4741	390.017		Socs2	33.9667	0.326239	0.166256	0.695783	0.05
Plagl1	32.3667	122.65		Pxn	49.5042	183.266		Cdc16	33.9667	0.190208	0.27111	0.182175	0.36
Arhgap5	32.3667	256.154		Cox16	49.5516	51.1975		Pnn	33.9667	0.585566	0.550771	0.48985	0.25
Stbd1	32.4	104.332		Rdx	49.585	746.87		Syap1	34	0.122583	0.138596	0.106056	0.04
Cdc42ep1	32.4333	12.7408		Adrm1	49.6089	279.915		Nsmce1	34	0.402246	0.409025	0.293873	0.41
Scyl1	32.4333	56.3322		Cdipt	49.609	236.813		Hyou1	34.0333	0.0163323	0.0176195	0.00457628	0
Wtap	32.4333	99.7632		Pawr	49.6504	28.0816		Mpdu1	34.0333	0.272946	0.351103	0.278537	0.38
Csnk2a1	32.4667	114.385		Jtb	49.6654	467.097		Txndc15	34.0667	0.321171	0.408691	0.375973	0.19
Dusp5	32.5	3.79991		Pi4k2b	49.7178	1461.57		Dars	34.1	0.34454	0.286843	0.264123	0.18
Rab35	32.5	66.7546		Pink1	49.7328	222.925		Agpat3	34.1	0.223267	0.34668	0.220463	0.35
Ss18	32.5	81.3796		Pigt	49.8013	158.376		C1qbp	34.1	0.391806	0.404967	0.427396	0.74
Magi1	32.5	119.709		Bckdha	49.8451	252.261		Ranbp3	34.1	0.143399	0.165429	0.0817066	0.12
Serinc2	32.5333	82.5939		Amfr	49.8873	196.284		Tnfrsf10b	34.1333	0.0812973	0.114978	0.0743685	0.04
Cnot1	32.5667	65.1852		Ak2	49.8873	362.836		Lpcat1	34.1333	0.253074	0.455618	0.132907	0.37
Lima1	32.5667	120.44		Ddx6	49.9081	342.493		Hsd3b7	34.1667	0	0	0	0
Capn1	32.6	50.8679		Yeats4	49.9586	450.035		Myh10	34.1667	0.0826923	0.024484	0.0421198	0.04
Stard3nl	32.6	178.761		Mien1	49.97	578.83		Snap23	34.2	0.43877	0.420482	0.392561	0.37
Tacc2	32.6333	112.144		Dhx15	49.9889	227.316		Szrd1	34.2	0.257809	0.226562	0.18917	0.32
Atf6b	32.6667	50.6035		Ghitm	50.0245	331.303		Ube2a	34.2333	0.733614	0.883515	0.592409	0.81
Ly6c1	32.6667	61.2971		Pnkd	50.0252	479.174		Mrpl12	34.2333	0.40163	0.384981	0.441241	0.43
Ak2	32.6667	132.753		Sypl	50.1125	784.506		Nsa2	34.2333	0.685958	0.567038	0.760166	0.79
Lpin2	32.7	85.8918		Dazap1	50.1134	456.159		Spop	34.2667	0.457806	0.527205	0.494983	0.54
H13	32.7	147.837		Dtymk	50.1482	375.75		Ube2z	34.2667	0.137578	0.18465	0.123416	0.15
Tceal8	32.7	358.291		Serbp1	50.1486	1195		Hsd17b4	34.2667	0.157011	0.219693	0.124361	0
Tmx3	32.7667	78.5974		Max	50.2265	296.791		Nudt4	34.3	0.203066	0.126211	0.436009	0.82
Abhd4	32.8	49.8247		Stfa1	50.4209	8.14174		Dctn3	34.3333	0.626205	0.691104	0.638225	0.71
Idh1	32.8	74.2242		Chmp2b	50.5219	317.276		Rybp	34.3667	0.0988009	0.155654	0.0676393	0.26
Chst12	32.8	97.596		Cracr2b	50.6317	241.177		Prpsap1	34.3667	0.33206	0.351779	0.311314	0.45
Man1b1	32.8333	53.6055		Arcn1	50.6676	231.416		Isca1	34.3667	0.0648764	0.0346327	0.0705828	0.11
Map2k3	32.8333	116.112		Tmod3	50.6798	195.337		Creld2	34.3667	0.211021	0.127298	0.143448	0.2
Top1	32.8333	334.425		Hdac2	50.6875	351.431		Yipf4	34.3667	0.496161	0.656566	0.462585	0.54
Smad3	32.8667	45.5279		Myo1e	50.7887	220.887		Wdr26	34.4	0.326961	0.460653	0.358246	0.74
Smad4	32.8667	51.1751		Azin1	50.8026	383.597		Rtfdc1	34.4	0.279484	0.267499	0.30487	0.59
Ier3ip1	32.8667	342.31		Maea	50.8045	219.449		Rbmx	34.4	0.33697	0.235118	0.193732	0.15
Klhl9	32.9	61.2301		Grb7	50.813	250.713		Rsrc2	34.4	0.804152	0.737276	0.733702	0.92
Mef2a	32.9	85.6618		Dpp4	50.826	433.037		Plekhg2	34.4	0.185438	0.0835982	0.189039	0.14
Tsg101	32.9	136.181		Psmc5	50.8638	341.567		Rassf3	34.4333	0.281183	0.14707	0.26208	0.08
Ssna1	32.9	151.29		Itga3	50.8777	68.1989		Cnot8	34.4333	0.23293	0.319158	0.226977	0.17
Colec12	32.9333	1.10142		Klhdc8b	50.9004	151.414		Naa60	34.4333	0.14931	0.161076	0.143936	0.28
Fam84b	32.9333	68.5833		Kdelr2	51.0096	518.597		Ogfr	34.4667	0.262408	0.277037	0.280853	0.25
Egln2	32.9333	89.9701		Serpinf1	51.0203	402.65		Fam103a1	34.4667	0.755678	0.69925	0.593723	0.35
Snap23	32.9333	119.175		Maob	51.0693	216.704		Ldlrap1	34.5	0.188733	0.203235	0.1198	0.2
Trappc3	32.9333	144.707		Mpst	51.0753	390.807		Pa2g4	34.5	0.362181	0.360896	0.292846	0.61
Lamtor3	32.9333	149.864		Ei24	51.1479	401.735		Bcl10	34.5333	0.444294	0.543157	0.46655	0.5
Fgfr1op2	32.9333	184.692		Tmem242	51.1676	226.74		Hspa4	34.5667	0.250466	0.186148	0.272711	0.18
Cyb5b	32.9667	77.7899		Renbp	51.2452	393.441		2310033P09Rik	34.5667	0.441492	0.443543	0.392899	0.35
Rnf130	33	25.4317		Agap3	51.2525	223.759		Pxdc1	34.5667	0.215887	0.589945	0.193128	0
Qsox1	33.0667	44.0088		Phc2	51.3115	147.364		Gchfr	34.6	0.302913	0.374585	0.113927	0.45
Pdcd6	33.0667	220.151		Rsrc2	51.3409	572.918		Trappc4	34.6	0.509835	0.66893	0.592424	0.21
Plac8	33.1	5.22789		Prkcsh	51.362	308.977		Qdpr	34.6333	0.205876	0.158912	0.215649	0.42
Ptpn12	33.1	38.2723		Cdc42se1	51.3833	292.27		Emc2	34.6333	0.415977	0.734843	0.338324	0.32
Dync1li2	33.1	74.0307		Nsmce4a	51.4235	460.195		Mcrs1	34.6333	0.364429	0.32329	0.356946	0.31
Snrpa	33.1	83.681		Calcoco1	51.509	60.1225		Ltbp1	34.6333	0.115396	0.016011	0.294843	0.06
Aff4	33.1	109.899		Dusp6	51.5258	162.031		Mfsd1	34.6667	0.195056	0.234899	0.172121	0.12
Nudt21	33.1	112.227		Clptm1	51.5283	267.978		Pllp	34.6667	0.284911	0.556146	0.136252	0.08
Srebf1	33.1333	26.6275		Mrpl27	51.5708	340.06		Bhlhe40	34.7	0.0620422	0.0395424	0.191703	0.18
Mvb12a	33.1333	180.781		Mmp14	51.5776	111.3		Galnt1	34.7	0.189058	0.231682	0.179362	0.42
Hs6st1	33.1667	29.9809		Ppp1cb	51.5851	395.529		Rbm22	34.7	0.308304	0.262566	0.300002	0.32
Larp1	33.1667	60.6046		Plekhb1	51.7487	189.187		Pde5a	34.7333	0.0867229	0.052538	0.0450136	0
Stx4a	33.1667	87.567		Hdac1	51.7651	314.791		Med21	34.7667	0.526888	0.542723	0.459835	0.5
Napa	33.1667	182.035		Ncaph2	51.8455	219.209		Ntan1	34.7667	0.579635	0.674206	0.53799	0.55
Ift20	33.2	241.569		Npcd	51.8825	0		Lypla1	34.8	0.403642	0.460741	0.310705	0.29
Fam134a	33.2333	61.3965		Rnf5	51.9357	331.534		Stk4	34.8	0.450208	0.23982	0.172625	0.11
Avpi1	33.2333	192.26		Lsm4	51.9567	556.114		Net1	34.8	0.123458	0.168565	0.272926	0.11
Wnt3a	33.2667	112.686		Adh5	52.0362	439.797		Laptm4b	34.8	0.23962	0.328034	0.22436	0.12
Rabgap1l	33.2667	242.721		Uqcrq	52.0813	1312.43		Il10rb	34.8	0.285435	0.429788	0.255479	0.2
Timm13	33.2667	298.849		Prkaca	52.0948	316.719		Ilf2	34.8333	0.623352	0.497705	0.49479	0.44
Hspb8	33.3333	59.0636		Dnajb11	52.1558	357.516		Cript	34.8333	0.738627	0.789185	0.662717	0.58
Traf7	33.3333	61.9361		1110004F10Rik	52.2193	450.869		Klf7	34.9	1.09905	1.44055	0.815487	0.36
Ict1	33.3333	176.037		Naa38	52.2264	608.738		Egln2	34.9	0.298854	0.424025	0.329629	0.27
Prrc2c	33.3667	175.196		Ogt	52.2289	708.405		Fbxw11	34.9	0.141158	0.185694	0.151254	0.04
Mff	33.3667	185.881		Esd	52.3162	711.248		Srf	34.9	0.0779756	0.0977319	0.051122	0
4930523C07Rik	33.3667	414.202		Krtcap3	52.3203	330.039		Slc30a1	34.9333	0.147604	0.213359	0.126525	0.14
Tex264	33.4	127.962		Psmd3	52.3637	263.726		G3bp2	34.9333	0.472928	0.422173	0.617429	0.6
Aaed1	33.4333	10.6747		BC005537	52.4535	378.904		Clint1	34.9333	0.148054	0.0768753	0.114896	0
Usp22	33.4333	45.764		Hibadh	52.5022	455.788		Tmem44	34.9333	0.387649	0.265958	0.453294	0.45
Ncln	33.4333	55.2225		Tmed4	52.5469	298.434		Polr2g	34.9333	0.489549	0.460145	0.511035	0.53
Ndel1	33.4333	73.5704		Mbnl1	52.6006	375.806		Ogdh	34.9667	0.26518	0.245975	0.292934	0.54
Ankrd46	33.4667	93.1389		Atp6v0a1	52.6831	147.874		Ncald	34.9667	0.410226	0.258548	0.233197	0
Arl3	33.4667	123.858		Atxn7l3b	52.7019	875.035		Lrpap1	35	0.2861	0.629143	0.319929	0.43
Arl6ip4	33.4667	177.337		Prrg3	52.7333	356.392		Mrpl54	35	0.472981	0.556497	0.43077	0.84
Txn2	33.4667	182.404		Epha2	52.7402	104.082		Wwc2	35	0.252386	0.3282	0.269751	0.04
Rp9	33.5	190.8		Osbpl9	52.7516	216.974		Smarcd1	35	0.277109	0.204244	0.197995	0.32
Kars	33.5333	44.3305		Galk1	52.835	485.558		Casp8	35.0333	0.416967	0.3667	0.46181	0.18
Gstk1	33.5333	64.7377		Tomm7	52.847	1111.2		Ogt	35.0667	0.678244	0.731781	0.863837	0.92
Crk	33.5333	101.325		Map2k3	52.9522	382.874		Arl8b	35.0667	0.23461	0.356528	0.177921	0.36
Itfg1	33.5333	105.049		Snrpc	52.9702	443.566		Tmc6	35.1	0.14711	0.122965	0.184027	0.11
Dtymk	33.5333	110.236		Glrx5	53.0084	444.73		Pcnx	35.1	0.187303	0.219551	0.12186	0.17
Purb	33.5667	121.64		Sel1l	53.0684	404.115		Ifnar1	35.1	0.288294	0.448075	0.255255	0.08
Tceb1	33.5667	247.009		Epn3	53.1323	221.138		Pak1ip1	35.1333	0.392362	0.527864	0.377657	0.14
Hiatl1	33.6	50.4583		Ccdc142	53.1446	0		Ubald1	35.1333	0.210593	0.221882	0.216268	0.08
Ppp1r2	33.6	169.545		Pdlim2	53.1691	239.653		Csrnp1	35.1667	0.17325	0.184074	0.248083	0.06
Klf13	33.6	187.295		Smim14	53.1896	744.949		Fxr2	35.1667	0.102599	0.127938	0.0603278	0.16
Cry2	33.6333	70.2444		Slc25a51	53.2399	420.986		Strn3	35.2	0.420349	0.395806	0.462574	0.6
Pdlim1	33.6333	159.592		Car8	53.2537	1279.17		Ankrd33b	35.2	0.526413	0.773736	0.51737	0
Rnf19b	33.6667	40.2839		Tspan14	53.2583	174.83		H13	35.2333	0.349726	0.60724	0.449012	0.5
Ank	33.6667	40.5844		Sub1	53.2786	1887.3		Abcb1a	35.2333	0.135583	0.0401889	0.133436	0
Stard13	33.6667	52.2756		Snx7	53.2856	522.092		Arf2	35.2333	0.222277	0.211456	0.17713	0
Hspa4	33.6667	86.8395		Lamc1	53.3699	120.889		Gtf2a2	35.2667	0.652132	0.577104	0.727412	0.47
Aga	33.6667	106.685		Ndufa9	53.3939	370.024		Gps2	35.2667	0.300483	0.255619	0.261299	0.14
Rsrc2	33.6667	197.053		Hist1h2ao	53.4333	0		Snrnp27	35.3	0.629423	0.658879	0.58757	0.64
Eif4e2	33.6667	222.616		Stk25	53.5045	165.59		Herpud1	35.3	0.176614	0.454232	0.203707	0.26
Tm9sf1	33.7333	14.0016		H6pd	53.5408	234.389		Slc39a6	35.3	0.212129	0.30433	0.191819	0.07
Flot2	33.7333	69.4325		Rab27a	53.5642	299.163		Ddit4	35.3333	0.0975422	0.1487	0.499059	0.28
Bst2	33.7333	128.8		Emc4	53.5674	435.116		Mex3d	35.3333	0.0541192	0.102205	0.130621	0
Atn1	33.7667	0		Pcnp	53.5713	343.984		Ncln	35.3333	0.125449	0.164468	0.138259	0.3
Dnpep	33.7667	127.535		Cbx1	53.6464	470.008		Lsm4	35.3333	0.561051	0.607067	0.500701	0.91
Rnf114	33.7667	146.629		Atp9a	53.7291	241.358		Usf2	35.4	0.359307	0.446478	0.388026	0.42
Cdkn1c	33.8	44.116		Serinc1	53.7551	292.616		Hspa9	35.4	0.275202	0.268104	0.256536	0.42
Adipor2	33.8	48.0383		Uqcrc2	53.8051	597.189		Hspd1	35.4333	0.316839	0.448821	0.27299	0.33
Ptpn11	33.8	74.2691		Mrgpra6	53.9669	0		Gja5	35.4333	0.0291974	0.0182504	0.612771	0
Tmx1	33.8	108.053		Alyref	54.0201	234.874		B4galt1	35.4333	0.152917	0.063349	0.154731	0.18
Klhdc8b	33.8	113.915		Mknk2	54.0821	151.421		Eogt	35.4333	0.17489	0.034021	0.227419	0
Hipk2	33.8	210.92		Gnptg	54.1294	256.245		Palm	35.4333	0.162086	0.0342897	0.146743	0.33
Mtmr12	33.8333	50.6914		Wdr6	54.1494	225.099		St3gal1	35.4333	0.19212	0.32675	0.172504	0.04
Wipf3	33.8333	135.335		Ip6k2	54.2186	146.437		Galnt2	35.4667	0	0	0	0
Eng	33.8667	1.17841		Fdps	54.231	541.617		Ppp1r14a	35.5	0.0254981	0.0258928	0.0280928	0
Dennd5a	33.8667	39.5715		Aqp1	54.2375	80.3151		Gdpd5	35.5	0.183345	0.155292	0.140208	0
Tmem167b	33.8667	42.2241		Srp9	54.3894	848.655		Abcf1	35.5	0.449614	0.383154	0.313967	0.82
Strap	33.8667	119.446		Trappc2l	54.4276	384.074		Purb	35.5333	0.354275	0.375246	0.413971	0.56
Coq10b	33.8667	126.028		Tmem208	54.4435	539.184		Fndc1	35.5333	0.0140705	0.122544	0.00876948	0.05
Tmem150a	33.8667	195.386		Timm23	54.4482	18.4298		Cd40	35.5667	0.246059	0.280751	0.205982	0.2
Elmo2	33.9	37.3519		Rassf3	54.4649	168.223		Bak1	35.5667	0.320264	0.297727	0.313252	0.11
Aff1	33.9	46.5523		Srsf9	54.478	266.053		Usp19	35.6	0.113034	0.111239	0.0955254	0
Fuca1	33.9	142.49		Nfkbiz	54.5366	268.32		Fam134c	35.6	0.146542	0.193749	0.138751	0.1
Sh3glb1	33.9	294.723		Mtch2	54.572	779.802		1110008F13Rik	35.6333	0.812091	1.12982	0.910355	0.65
Scn7a	33.9667	5.46788		Dnajc7	54.5749	292.836		Slc16a2	35.6333	0.202301	0.180498	0.237408	0.28
Gga1	33.9667	87.0588		Clk4	54.5839	272.21		Gna13	35.6333	0.377123	0.49706	0.196602	0.3
Tmem238	33.9667	289.116		Parva	54.6116	243.494		Nck2	35.6667	0.0167476	0.0322193	0.04466	0.04
Trim35	34	51.2237		Bcl2l1	54.6594	213.381		Kpna4	35.6667	0.205316	0.305187	0.158919	0.19
Rela	34	67.8801		Cisd3	54.6893	249.537		Numa1	35.6667	0.147476	0.0916009	0.0973807	0.26
Zdhhc5	34.0333	19.903		Kcnj15	54.6909	207.009		Trmt112	35.6667	0.391172	0.26306	0.576169	0.3
Rbck1	34.0333	120.727		Tsen34	54.7868	464.197		Mff	35.7	0.618285	0.991918	0.551755	0.57
Arid1a	34.0333	122.202		Copa	54.8105	216.72		Ndufab1	35.7	0.792948	0.632324	0.6329	0.63
Frmd6	34.0667	71.5435		Dync1i2	54.8139	442.672		Cox20	35.7333	0.478348	0.436686	0.397845	0.54
Gtf2b	34.0667	112.009		Ing4	54.847	302.556		Armcx1	35.7333	0.445044	0.260675	0.683414	0.21
Scaf1	34.1	3.21978		Nrbp2	54.862	228.093		Blmh	35.7333	0.388893	0.365071	0.385552	0.29
Setd3	34.1	109.348		Hnrnph3	54.9696	396.116		H2-Q7	35.7333	0.171187	0.0485276	0.184558	0
Ppp6r3	34.1333	48.2009		Gstt3	55.0325	413.24		Papss1	35.7667	0.232366	0.423002	0.142009	0.07
Glis2	34.1333	60.9097		Rer1	55.0934	645.11		Gramd1a	35.7667	0.194593	0.205212	0.202312	0.64
Pnpla2	34.1333	64.9815		Pigyl	55.1885	545.891		Scyl1	35.8667	0.181543	0.257911	0.19505	0.07
Dcaf11	34.1333	82.0893		Fam193b	55.2327	84.9059		Pdia5	35.9	0.150721	0.46887	0.43252	0.17
Ssrp1	34.1333	88.398		Tnfrsf1a	55.28	270.538		Got2	35.9667	0.189994	0.237175	0.159985	0.4
Plec	34.1667	108.402		Gns	55.2876	197.53		Cox7b	36	1.06122	0.979043	1.00802	1.39
Eri3	34.2	94.0791		Sin3b	55.3025	444.427		St3gal2	36	0.155149	0.248165	0.22407	0.27
Adh5	34.2	117.452		1810010H24Rik	55.3256	208.607		Wdr82	36	0.177238	0.110428	0.173023	0.08
Nek7	34.2333	65.1074		Klf5	55.4493	366.489		Nol7	36	0.853505	0.844272	0.749111	0.86
Mark3	34.2333	86.2391		Wdr83os	55.4878	415.552		Daam1	36	0.365938	0.318486	0.189106	0.1
Cmtm8	34.2333	267.937		Mif4gd	55.5089	398.227		Mrpl34	36.0333	0.480767	0.530227	0.460631	0.5
Arhgap31	34.2667	167.375		Phldb2	55.5817	380.972		Atp6v1d	36.0333	0.43192	0.513567	0.385146	0.29
Mrpl48	34.2667	172.035		Tmed10	55.7157	1034.24		Adk	36.0667	0.275699	0.435945	0.0996776	0.07
Gbas	34.3	86.8703		Abracl	55.7181	630.194		Fam193b	36.0667	0.0609119	0.0683227	0.0872939	0.04
Ldhb	34.3333	130.754		Dynlt3	55.791	503.914		Sptlc2	36.0667	0.290111	0.234271	0.340193	0.6
Tbl1x	34.3333	167.7		Bud31	55.9068	596.037		Prdx6	36.1333	0.903774	0.876582	0.833978	0.33
Dld	34.3667	60.4863		Myadm	55.9184	51.4331		Sh3glb2	36.1333	0.378691	0.380912	0.455393	0.47
Mapre2	34.3667	63.1416		Tmem147	55.9336	586.667		Tmem128	36.1333	0.34602	0.560527	0.424608	0.2
Esd	34.3667	220.008		Kcnc3	55.9552	550.41		Phb	36.1333	0.243321	0.219487	0.341351	0.2
Eif1b	34.4	150.517		Arl6ip5	55.9838	269.97		Bag5	36.1667	0.348844	0.522831	0.257997	0.26
Inadl	34.4333	82.0484		Snx1	56.0438	263.433		Gpr146	36.2	0.196209	0.521021	0.193661	0.25
Asna1	34.4333	88.4655		Sdha	56.12	363.323		Mvb12a	36.2	0.356024	0.338217	0.353814	0.32
Camk1	34.4333	156.473		Slc39a7	56.3073	267.894		Samm50	36.2	0.311069	0.560578	0.281184	0.23
Cmtm4	34.4667	87.8272		Hdac7	56.3571	293.174		D17Wsu92e	36.2	0.121107	0.131944	0.125523	0.15
Atp6ap2	34.4667	97.4303		Csnk1g2	56.3588	148.859		Kdm1a	36.2333	0.200858	0.181504	0.228517	0.32
Ubxn6	34.4667	122.15		Limch1	56.3808	100.867		Slirp	36.2333	0.560611	0.498659	0.449151	0.86
Slc35e3	34.5	34.5866		Tcp1	56.423	641.359		Tmem242	36.2333	0.239636	0.252383	0.234722	0.52
Peg3	34.5	56.666		Epas1	56.4302	195.368		Nipal3	36.2667	0.0884335	0.441027	0.123789	0.06
Dpp3	34.5	94.3953		Ube2n	56.5389	692.199		Ica1	36.2667	0.228567	0.335588	0.136961	0
Ifngr2	34.5	112.862		Acat1	56.742	526.315		Ip6k1	36.2667	0.163255	0.207862	0.18356	0.11
Zbed6	34.5333	0		Trp53inp2	56.8223	139.741		Rap1gds1	36.3	0.156659	0.174059	0.222664	0.25
Nbr1	34.5333	44.5286		Bpifb5	56.8308	338.237		Casz1	36.3	0.679338	0.860261	0.623461	0.14
Creld2	34.5333	85.0184		Pnisr	56.909	749.178		Cers4	36.3	0.686787	0.728179	0.476701	0.83
Guk1	34.5333	184.186		Rps27rt	56.9144	718.926		Bnip2	36.3	0.831006	1.01359	0.806622	0.57
Nfix	34.6	54.0014		Echs1	56.982	718.168		Ngfrap1	36.3333	0.51288	0.43395	0.512063	0.81
Tbc1d20	34.6	69.8969		Gemin7	56.9951	228.793		Mark3	36.3667	0.233822	0.254564	0.199511	0.31
Papss1	34.6	86.2701		Ddt	57.0267	601.535		Nr3c1	36.3667	0.358653	0.406366	0.432991	0.36
Hn1	34.6667	110.685		Psmd4	57.0494	550.707		Dcaf8	36.4	0.333684	0.252866	0.420641	0.3
Ptpn14	34.7	67.9227		Atraid	57.0602	532.745		Pttg1	36.4	0.41808	0.631698	0.293172	0.28
Atp2c1	34.7	84.4525		Mfge8	57.1139	223.046		Smad5	36.4	0.257105	0.190604	0.173092	0.62
Tfg	34.7333	135.856		Tmem205	57.2227	563.332		Cyhr1	36.4	0.177223	0.156011	0.210393	0.29
Arhgap22	34.7333	149.436		Ssb	57.2415	601.414		Cyfip1	36.4333	0.252565	0.364249	0.283379	0.15
Txndc15	34.7333	150.708		Megf6	57.2528	116.608		Cdk17	36.4333	0.167828	0.156906	0.194194	0.07
Neo1	34.8	38.103		Lsr	57.3956	366.374		Ryk	36.4333	0.15027	0.0861434	0.22938	0.32
Sepn1	34.8	39.7158		Dpy30	57.4574	562.972		Erf	36.4667	0.2298	0.12863	0.320606	0.21
Pdxdc1	34.8	78.878		Spg21	57.5188	448.139		Ddx50	36.4667	0.287912	0.334179	0.263563	0.1
Nt5e	34.8	85.7229		Fdx1	57.5293	563.698		Dync1li1	36.4667	0.241557	0.367352	0.17278	0.33
Dnajc7	34.8	92.3619		Sdf4	57.5515	492.933		Dennd3	36.4667	0.114611	0.127929	0.163184	0.11
Shb	34.9	43.5142		Reep4	57.6138	341.798		Ncl	36.5333	1.17004	1.01721	1.06579	1.52
Akt2	34.9	46.5943		Arf3	57.6478	308.203		Cops7a	36.5333	0.257065	0.316076	0.264924	0.08
Rab11a	34.9	277.733		Bcl2l11	57.6864	117.58		Cadm1	36.5333	0.398999	0.101303	0.313841	0
Polr2g	34.9333	164.65		Lmna	57.8003	266.411		Ralbp1	36.5333	0.812968	1.04942	0.799042	0.9
Col14a1	34.9667	1.83381		Fam162a	57.891	598.991		Pdcd6ip	36.5667	0.315672	0.313258	0.295354	0.76
Stk24	34.9667	45.8228		Insig1	57.9264	328.153		Fbxo11	36.5667	0.278863	0.150604	0.193541	0.17
Ubr4	34.9667	56.8952		Ogdh	57.9529	320.266		Dnajb1	36.6	0.400852	0.528793	0.569391	0.65
Grb2	34.9667	62.272		Vdac3	57.98	511.544		Cdk11b	36.6333	0.428125	0.288391	0.383386	0.54
Trib1	35	65.2841		Foxa2	57.9895	387.934		Serp1	36.7	0.380192	0.43842	0.400265	0.45
Xrn2	35	129.901		Pdha1	58.015	309.926		Cmip	36.7	0.117081	0.207977	0.235938	0.17
Sec24c	35.0333	49.7817		Myo5c	58.0367	531.135		Plp2	36.7667	0.290074	0.120093	0.195118	0.48
Txnrd1	35.0667	54.3549		Pnpla2	58.0607	300.365		Raf1	36.8	0.290755	0.305824	0.205589	0.04
Vgll4	35.0667	121.476		Dram2	58.0927	474.827		Supt5	36.8	0.225324	0.14257	0.239389	0.27
Stat6	35.1	37.7449		Caprin1	58.1406	259.359		Vkorc1	36.8	0.205358	0.356265	0.238381	0.36
Ppp1r37	35.1	66.2613		Hspd1	58.1945	537.638		Hiat1	36.8333	0.279824	0.357385	0.273295	0.21
Scamp3	35.1	99.5759		Clk2	58.2663	70.5105		Tmem47	36.8667	0.216203	0.663862	0.1761	0.06
Npr2	35.1333	31.5994		Hmgcs2	58.3391	43.2308		Ugcg	36.8667	0.2327	0.116936	0.233646	0.19
Fdps	35.1333	71.9733		Aup1	58.4096	293.367		Ube2r2	36.9	0.552691	0.534908	0.758308	0.4
Ube2e1	35.1333	221.727		Elf3	58.4247	230.365		Sdf4	36.9667	0.676445	0.806147	0.756396	0.69
Crebzf	35.1667	31.2571		Uba1	58.5185	222.703		Ndufv2	36.9667	0.747405	0.747913	0.577979	1.04
Slc22a23	35.1667	64.8919		Mrpl32	58.6129	648.189		Dynlt3	37	0.668481	0.798826	0.661972	0.44
Rbm5	35.1667	146.846		Rbpms	58.6319	358.636		Tex261	37	0.461074	0.599728	0.389923	0.92
Irf2bp2	35.2	48.9783		Scarb2	58.6629	425.307		Camk1	37.0333	0.333487	0.918628	0.390541	0.31
Pi4k2b	35.2	86.6386		Dapk1	58.7538	465.592		Rasgef1a	37.0333	0.821788	0.702926	0.496944	0
Cdk2ap2	35.2	225.068		Timp2	58.7897	214.723		Acsl5	37.0333	0.259282	0.322269	0.250024	0.29
Zfp740	35.2333	46.9046		Irf2bp2	58.8449	427.856		1810037I17Rik	37.0667	0.746715	1.05446	0.765532	0.63
Rpp21	35.2333	191.916		Ube2m	58.8806	217.848		Emg1	37.0667	0.59422	0.50589	0.607941	0.49
Ing4	35.2667	132.574		Acot13	58.8958	608.666		Tfg	37.1	0.383609	0.361021	0.45832	0.48
Wdr26	35.3	100.977		Zfp207	58.9255	475.414		Ppp6c	37.1333	0.356183	0.379689	0.312205	0.36
Dhrs1	35.3	124.498		Tmpo	58.9558	332.713		Cnot6	37.1333	0.377728	0.327841	0.386985	0.22
Mrpl34	35.3333	173.408		AA986860	59.234	141.376		Cat	37.1667	0.222189	0.240803	0.297746	0.27
Trip6	35.3667	94.7613		Ilk	59.2743	350.975		Lamtor3	37.1667	0.478559	0.574438	0.496149	0.23
Hist1h1c	35.4	12.7489		Cyb5b	59.3824	482.93		Adrb2	37.1667	0.360208	0.501023	0.265424	0.25
Map4k3	35.4	51.1628		Trim28	59.4594	311.075		Ythdf1	37.2	0.291516	0.385455	0.194946	0.14
Fxr1	35.4	77.9793		Chd3	59.5072	680.729		Irf3	37.2	0.269617	0.408142	0.252842	0.07
Hsd17b12	35.4	92.3352		Mlc1	59.5315	518.969		Ubqln1	37.2	0.211073	0.218633	0.185814	0
Smarca2	35.4	108.293		Cux1	59.6859	511.465		Pitpnb	37.2333	0.300491	0.308373	0.305424	0.05
Fam103a1	35.4	197.652		Thoc7	59.797	627.671		Smad4	37.2333	0.120629	0.0866153	0.132851	0.27
Yap1	35.4333	45.5257		Mbtps1	59.9401	155.095		Foxo1	37.2667	0.359911	0.141822	0.895651	0.48
Mex3c	35.4333	48.9619		Akap8l	59.9409	124.75		Cops4	37.2667	0.443388	0.524377	0.42606	0.23
Safb	35.4333	60.5882		Chd4	59.965	442.08		Bag3	37.3	0.124621	0.192662	0.0618959	0.25
Lrrc16a	35.4333	79.949		Stt3a	60.2337	325.065		Upp1	37.3	0.28611	0.185663	0.115712	0
Pnrc2	35.4333	119.676		Rp9	60.2406	673.824		Napa	37.3333	0.517228	0.561169	0.40778	0.44
Pitpna	35.5	108.205		Mthfd1	60.244	416.178		Hk1	37.3333	0.144325	0.173406	0.114682	0
Ankrd40	35.5333	82.9826		Dpm3	60.259	409.42		Smim11	37.3333	0.417444	0.434851	0.479115	0.53
Tpcn2	35.5667	19.9777		Rbbp7	60.2663	394.049		Fam63a	37.3667	0.172591	0.246693	0.247424	0.12
Ptch1	35.5667	48.9774		Rbm5	60.3151	363.179		Creb3l2	37.4	0.242873	0.149653	0.150686	0.12
Rbmx	35.5667	69.7614		Nol7	60.383	744.558		Snx4	37.4	0.236354	0.254247	0.254418	0.17
Zfand6	35.5667	191.525		H2afv	60.4251	1077.56		Rab5b	37.4333	0.109007	0.13527	0.172885	0.15
Sorl1	35.6	69.3891		Psmc1	60.4668	271.295		Rad23b	37.4667	0.397308	0.469424	0.429709	0.26
Elf1	35.6	99.8247		Bzw1	60.5405	383.797		Arhgap23	37.4667	0.0979308	0.10201	0.135614	0.16
Rassf7	35.6	159.966		Ccnd1	60.6892	490.183		Ppt2	37.4667	0.275379	0.446615	0.324169	0.09
Stfa1	35.6333	4.01928		Ehd2	60.6917	103.053		Hspe1	37.5	0.948591	0.766612	0.943962	1.15
Pcyox1	35.6333	43.8457		Os9	60.9047	381.202		2410015M20Rik	37.5	0.707823	0.656191	0.848685	0.92
Cggbp1	35.6333	79.9722		Nptn	60.9617	175.893		Tmem50b	37.5333	0.136975	0.152694	0.172467	0
Unc50	35.6333	164.576		St13	61.0025	613.046		Sh3tc1	37.5667	0.128856	0.171018	0.130779	0.14
Pnn	35.6333	206.449		Nudc	61.0412	420.039		Med10	37.5667	0.476201	0.579717	0.461948	0.36
Rab11b	35.6333	299.766		Scnn1a	61.0671	55.4361		Tcf12	37.6	0.275963	0.236646	0.246463	0.43
Ckb	35.6667	30.2127		Emc7	61.1181	479.534		Nbr1	37.6	0.143296	0.187002	0.201015	0.16
Usp19	35.6667	41.3753		Tjp1	61.1474	137.208		Cstb	37.6333	0.426714	0.288478	0.450057	0.35
Ext1	35.6667	52.7606		Bmp4	61.205	366.617		Dtymk	37.6667	0.402212	0.260693	0.308144	0.49
Cdc42se1	35.7	67.6815		Commd3	61.2149	439.258		Ssbp3	37.6667	0.280049	0.382351	0.268814	0.31
Aimp1	35.7	197.57		Cfap20	61.248	414.412		Hadhb	37.6667	0.323998	0.387324	0.281035	0.52
Egfr	35.7333	75.0081		Cops6	61.2873	454.471		Ddx23	37.6667	0.0615547	0.0515716	0.0719157	0
Ube2q1	35.7667	88.625		Dcaf11	61.5275	365.027		Egfem1	37.7	0.0218997	0.00468476	0.0158509	0
Srsf1	35.7667	152.411		Nme3	61.5476	28.5157		Ndel1	37.7	0.386777	0.371371	0.532155	0.24
Scpep1	35.8	34.161		Cyhr1	61.5944	329.827		Tmx1	37.7	0.405173	0.428091	0.327134	0.36
Stip1	35.8	63.3041		Ier5	61.6921	293.179		Pon3	37.8	0.28019	0.20019	0.18423	0.11
Adss	35.8	112.248		Eif5	61.7314	834.819		Smarcc2	37.8	0.178292	0.123104	0.147991	0.52
Tubb2a	35.8	115.975		Ece1	61.7575	262.748		Ephx1	37.8333	0.061808	0.0269158	0.088931	0.09
Pim1	35.8667	13.0698		Ephx1	61.8284	47.1912		Gabarapl1	37.8333	0.270482	0.652521	0.299023	0.91
2700094K13Rik	35.8667	161.959		Ndufs5	61.9139	926.479		Arid1a	37.9333	0.390625	0.470466	0.44522	0.51
Plet1	35.9	2.24975		Pgls	62.0259	753.271		Wsb2	37.9333	0.16077	0.182011	0.218765	0.38
H2-T23	35.9	10.7104		Serpinb9	62.0869	288.246		Immt	37.9333	0.350517	0.308308	0.34207	0.59
Tpd52	35.9	105.107		Ddit4	62.098	195.289		Rnh1	37.9667	0.233145	0.254152	0.324942	0.46
Qars	35.9333	75.9982		Nnat	62.1206	434.277		Trappc6b	37.9667	0.590366	1.00141	0.549156	0.36
Ppp5c	35.9333	83.2019		Eif4g1	62.1739	295.712		Cic	38	0.16385	0.14621	0.197862	0.08
Dcxr	35.9333	111.897		Mal	62.5075	519.099		2700081O15Rik	38	0.0888804	0.101721	0.128753	0.19
Ncl	35.9333	323.397		Abhd11	62.5332	328.953		Kif26a	38.0333	0.207196	0.207587	0.276495	0.14
Dpm3	35.9667	120.906		Snhg6	62.5424	281.178		Tmem9b	38.0667	0.39379	0.548415	0.344298	0.1
Lamtor5	35.9667	279.514		St14	62.5776	216.395		Yap1	38.0667	0.137741	0.120719	0.181367	0.09
Txndc12	36	57.828		Arhgef1	62.5894	250.043		Sar1b	38.0667	0.466239	0.672542	0.446159	0.36
Pias1	36.0333	154.105		Mapk13	62.6302	322.901		Tpra1	38.1	0.177819	0.136709	0.220046	0.08
Tmed3	36.0667	178.432		Myo1c	62.6459	142.315		Mgat2	38.1	0.393057	0.430408	0.366453	0.48
Hprt	36.1	119.092		Ppp1cc	62.6531	459.553		Lrrfip1	38.1333	0.341082	0.288038	0.267998	0.59
Zcrb1	36.1	220.974		Cttn	62.8332	233.108		Pdap1	38.1667	0.912113	0.781176	0.83143	0.74
B4galt1	36.1333	37.784		Sec11a	62.836	678.66		Fkbp7	38.2	0.255574	0.317819	0.285058	0.21
Dnajb9	36.1333	94.03		Tle2	62.8448	219.994		Actl6a	38.2	0.51079	0.513429	0.37862	0.52
Pum2	36.1333	110.055		Commd1	62.8732	480.023		Mta1	38.2333	0.128833	0.0806647	0.188059	0.2
Golga2	36.1667	41.4032		Rab25	63.0046	548.15		Tmcc3	38.2667	0.303445	0.725724	0.215531	0
Nipa1	36.1667	68.7287		Usf2	63.0609	277.788		Tm9sf1	38.2667	0.0541501	0.0206586	0.0848078	0
Rtfdc1	36.1667	114.611		Rpn1	63.1096	480.877		Ube2b	38.2667	0.963331	0.843167	1.03037	0.68
Erp44	36.2	141.681		Clic5	63.1248	96.14		Ube2c	38.3	0.303034	0.0490117	0.0171409	0.39
Smim3	36.2	188.443		Glrx	63.277	689.455		Sf3b4	38.3	0.346473	0.362849	0.310579	0.15
Itga9	36.3333	51.5638		Slpi	63.3638	225.052		Prkaca	38.3	0.265309	0.232144	0.339157	0.29
Cdk11b	36.3333	94.4997		H2-Ke6	63.3958	356.508		Mgea5	38.3	0.247353	0.220262	0.318665	0.42
Vps29	36.3333	209.056		Cdk2ap1	63.4572	125.154		Zc3h7b	38.3333	0.128735	0.136281	0.105661	0.14
Snx22	36.3667	11.4915		Saraf	63.5065	245.157		Tmem261	38.3667	0.532172	0.468822	0.420768	0.41
Wbp1l	36.4	62.6301		Calu	63.5816	251.134		Tpi1	38.3667	0.446076	0.350251	0.399789	0.51
Mrpl27	36.4	130.597		Mat2a	63.5938	684.683		Gsn	38.4	0.0175817	0.0199525	0.0345907	0.1
Igf2r	36.4667	29.513		Tnfrsf12a	63.7083	230.751		Cdk16	38.4	0.250506	0.278533	0.178693	0.19
Scamp2	36.4667	98.2844		Rbx1	63.753	1455.09		Tpp1	38.4	0.219298	0.304415	0.207504	0.1
Pigs	36.5	83.6316		Cct3	63.7592	467.966		Trappc1	38.4333	0.484942	0.49432	0.420402	0.36
Tardbp	36.5	170.134		Eif3l	63.8051	524.205		Prkag1	38.4667	0.332272	0.343602	0.329001	0.31
Gng12	36.5333	109.079		Rbbp4	63.8067	317.378		Ubl7	38.5	0.336492	0.312241	0.304039	0.12
Rnf149	36.5667	134.393		Pin4	63.8288	535.123		Dmwd	38.5333	0.0832774	0.0901709	0.102811	0.08
H19	36.6	1.70686		Dnajc8	63.8492	526.779		Gng2	38.5333	0.39136	0.57741	0.179216	0.5
Fbxl5	36.6	83.8202		Hsd17b11	63.8822	199.896		Fuca1	38.5667	0.509481	0.761141	0.472924	0.33
Mdfic	36.6	127.616		Chp1	63.8829	333.677		Gimap5	38.5667	0.853669	0.527165	0.61497	0.36
Gemin7	36.6	159.479		Zfp706	63.9338	840.797		Sirt2	38.5667	0.382254	0.633643	0.39416	0.19
Ubald1	36.6333	84.0621		Ctdsp1	63.9485	272.509		Msl1	38.6	0.343288	0.346027	0.433383	0.52
Hadhb	36.6333	97.7958		Snx4	63.9953	464.058		Tor1aip2	38.6333	0.262488	0.353021	0.286596	0.23
Cdv3	36.6333	135.592		Slc9a3r2	64.0766	529.485		Setd5	38.6333	0.458127	0.365622	0.463674	0.53
Ccdc107	36.6333	187.517		Pdhb	64.1005	212.719		Zfand6	38.6333	0.703197	0.550331	0.73475	0.68
Fam96b	36.7	158.468		Sdhd	64.108	382.345		Dctn5	38.6333	0.196965	0.219679	0.224776	0
B3gnt2	36.7333	1.69134		Cfdp1	64.1663	438.301		Smarca4	38.6333	0.348616	0.365436	0.283988	0.73
Stk25	36.7333	105.167		Zc3h11a	64.2306	41.6208		H2afv	38.6333	0.982976	0.533483	0.855674	0.9
Araf	36.7333	110.375		Tm9sf2	64.4186	286.556		Syde1	38.6667	0.130926	0.128848	0.102285	0
Clint1	36.7667	61.9333		Stub1	64.4725	629.043		Hist3h2a	38.6667	0.344362	0.423734	0.371634	0.13
Pon3	36.7667	66.7138		Plin2	64.7656	404.809		Cyth2	38.7	0.425691	0.593052	0.383363	0.19
Galnt2	36.8	0		Ptgfrn	64.8971	335.267		Nsmce4a	38.7	0.472747	0.355907	0.516219	0.67
Tcea1	36.8	82.1063		Lamb2	64.9021	153.154		Dync1li2	38.7	0.181395	0.192258	0.254822	0.06
Hmga1	36.8333	5.47347		Arf6	64.9199	587.665		Rab11b	38.7	0.866717	0.933318	0.870964	0.75
Pygl	36.8333	37.7512		Ndnf	64.94	132.054		Myo1b	38.7333	0.314467	0.223605	0.187692	0.39
Stag2	36.8333	75.3699		Akap5	64.9425	179.701		6430548M08Rik	38.7333	0.180756	0.0746843	0.124038	0
Arhgef28	36.8333	149.642		Hdlbp	65.0183	396.642		Btbd3	38.7667	0.194205	0.515137	0.175451	0.16
Cyth2	36.8667	110.689		Pmp22	65.0193	129.545		Gadd45g	38.8	0.238558	0.623713	0.504018	0.18
Edn3	36.8667	133.503		Adi1	65.0501	172.383		Tubb6	38.8333	0.264016	0.0510664	0.0481192	0.52
Akap8l	36.9	84.6358		Rtcb	65.0843	436.937		Hist1h1c	38.8667	0.181999	0.0852109	0.0718029	0.14
Abracl	36.9	210.742		Lrpap1	65.0891	522.211		Tmem132a	38.8667	0.0597901	0.0901012	0.146255	0.17
Abhd16a	36.9333	98.8035		Abhd2	65.0937	229.274		Crebzf	38.9	0.0917344	0.127658	0.0776307	0
Nsa2	36.9667	155.536		Snrnp27	65.1655	597.646		Ap2a1	38.9333	0.144724	0.236565	0.11564	0.06
Scgb3a1	37	0		1810037I17Rik	65.2588	810.336		Chmp6	38.9333	0.448427	0.616191	0.363345	0.45
Fkbp10	37	32.6328		Cyp2f2	65.2795	112.579		Hsd17b10	39	0.459029	0.37764	0.519723	0.57
Naga	37	54.3329		Psma3	65.353	970.106		Ubap2l	39	0.370159	0.363792	0.425688	0.58
Mapk14	37	63.8949		Polr2k	65.4373	536.61		Asna1	39	0.259074	0.27739	0.230837	0.26
Hdac2	37	110.835		Psmc3	65.4565	453.525		Usp4	39	0.18724	0.222469	0.240603	0.1
Rasl11a	37	189.488		Golph3	65.4885	202.216		Abl1	39.0333	0.114717	0.112546	0.0852957	0.17
Smap1	37	247.949		Cav1	65.5215	80.6672		Tnks1bp1	39.0333	0.0936011	0.0313556	0.148409	0
Ehmt2	37.0333	38.6646		Spop	65.5828	351.65		Gyg	39.0333	0.30964	0.571975	0.211779	0.24
Mrpl30	37.0667	273.986		Sec61g	65.6094	1750.71		Mrpl4	39.0333	0.454732	0.503818	0.438058	0.53
Calcrl	37.1333	0		Dnajb9	65.6322	341.743		Trip10	39.0333	0.142906	0.190312	0.110217	0
Dnaja2	37.1333	168.095		Tmem164	65.7083	423.158		Bcl2l1	39.0667	0.299098	0.206754	0.149845	0.52
Adnp	37.1667	0		Eif4a3	65.8788	327.679		Fgfr3	39.0667	0.0577989	0.166265	0.310827	0.11
Slc37a1	37.1667	53.2356		Prdx4	65.8884	709.818		Cdkn1b	39.0667	0.0925043	0.0899899	0.0464188	0.29
Derl1	37.1667	160.01		Amotl2	65.9221	177.132		Ptbp3	39.1	0.58894	0.479186	0.624919	0.78
Dcaf8	37.2	86.2992		Pnrc2	65.9882	347.337		Cdk14	39.1	0.522425	0.489972	0.378575	0.1
Esrp2	37.2333	49.7353		Mxd4	66.0885	542.341		Fbl	39.1	0.361502	0.298274	0.340805	0.33
Sppl3	37.2333	55.773		Polr2m	66.2411	391.2		Snx6	39.1667	0.325452	0.390395	0.303448	0.55
Psmc6	37.2333	117.925		Taok3	66.2516	746.557		Csnk2a1	39.2333	0.386301	0.537456	0.456889	0.6
Trappc2l	37.2333	238.731		Ywhaq	66.2596	919.274		Dchs1	39.2333	0.133463	0.0815917	0.207074	0.1
Ephb4	37.2667	19.1444		Pim3	66.3356	124.665		Fam219a	39.2667	0.12085	0.316816	0.130112	0.12
Glyr1	37.3	61.0959		Eif2s2	66.4679	1025.76		Stim2	39.2667	0.230187	0.258377	0.329087	0.19
Polr2a	37.3	62.1781		Mrpl54	66.5006	681.022		Rbm25	39.2667	0.922049	0.784829	0.882871	0.88
Spag9	37.3	105.732		Metap2	66.5034	788.006		Srebf2	39.2667	0.0611764	0.0932121	0.0461997	0.31
Gstp1	37.3333	25.0063		Stard3nl	66.5762	693.41		Pnpla2	39.3	0.296097	0.489177	0.340932	0.1
Ensa	37.3333	64.0788		Tinag	66.6078	539.744		Hmgcs1	39.3	0.162557	0.195073	0.142893	0.2
Fam32a	37.3333	187.71		Ets2	66.6092	215.316		2210013O21Rik	39.3333	0.554931	0.655104	0.651542	0.54
Nomo1	37.3667	43.8765		Siva1	66.7303	898.986		Rin3	39.3333	0.142326	0.174971	0.061851	0.04
Fasn	37.3667	44.1681		Pon2	66.9684	582.884		Ptp4a3	39.3333	0.627714	1.94012	0.561588	0.99
Zswim8	37.3667	50.6173		Sec14l4	67.0316	272.053		Reep5	39.3667	0.704207	0.906782	0.717803	0.82
Mlec	37.3667	94.9569		Surf4	67.0846	322.513		Cdc26	39.4	0.565084	0.467021	0.474555	0.82
Psmd6	37.3667	110.855		Mrps18c	67.0928	404.015		Prkacb	39.4333	0.17153	0.178072	0.269272	0.15
Glo1	37.3667	306.228		Nop10	67.1189	1024.09		Sf3b3	39.4333	0.152329	0.10459	0.0589042	0.19
Ndufa10	37.4	173.467		Etfa	67.4626	407.053		Lemd2	39.4333	0.101803	0.143372	0.132399	0.2
Jdp2	37.4333	7.45855		Nisch	67.4872	418.941		Ccdc85b	39.4333	0.310425	0.41048	0.202247	0.2
Hint2	37.4333	212.936		Rps15a	67.4922	4128.61		Fam168b	39.4667	0.230799	0.206094	0.184618	0.34
Gab1	37.4667	83.3562		Acaa1a	67.4933	690.036		Rnf145	39.4667	0.133272	0.400127	0.167727	0.26
Mcfd2	37.4667	125.385		Ccnd3	67.5007	538.832		Ube2d1	39.5	0.409241	0.403942	0.294622	0.47
Ap2a2	37.4667	132.869		Tapbp	67.5214	334.055		Vps36	39.5	0.666398	0.793198	0.467942	0.35
Sema3f	37.5	27.5522		Spcs1	67.5547	1001.2		Znrf1	39.5	0.552031	0.584977	0.571336	0.76
Rap2a	37.5	111.293		Tmem123	67.9368	332.64		Polr2a	39.5	0.220082	0.226033	0.292388	0.28
Psma5	37.5	207.719		C6	68.2325	246.213		Rbm17	39.5333	0.387295	0.366358	0.37372	0.6
Gipc1	37.5333	107.885		Pfdn6	68.4706	526.363		Slc12a4	39.5333	0.0768631	0.205443	0.111947	0.24
Smarce1	37.5333	122.534		Tmem98	68.5945	96.624		Stt3b	39.5333	0.179638	0.11198	0.12418	0.54
Irx5	37.5333	188.572		Cd151	68.6005	332.605		Rbmxl1	39.6333	0.499374	0.455962	0.41526	0.79
Gna12	37.6	30.8382		Scarf2	68.7133	147.775		Reep1	39.6667	0.199961	0.485455	0.109154	0.49
Ppp2r5c	37.6	46.2376		Idh3b	68.7444	360.703		Eif4ebp2	39.7	0.13415	0.156	0.111846	0.14
Tmem9b	37.6	171.989		Grina	68.7886	333.368		Snx2	39.7	0.331983	0.405469	0.392186	0.46
Cul1	37.6333	63.4679		Mbd3	68.8878	441.119		Cggbp1	39.7667	0.28373	0.281094	0.309261	0.42
Ppm1a	37.6667	61.5852		Csde1	68.8933	488.774		Mrps18a	39.7667	0.482473	0.29246	0.49218	0.46
Lbh	37.7	7.32212		Ncl	69.0259	1087.69		Nckap5	39.8	0.563808	0.303693	0.219305	0
Mgea5	37.7	84.7467		Ybx3	69.0287	139.523		Ppt1	39.8	0.410165	0.717325	0.325592	0.4
Rnf167	37.7	92.4061		Tomm22	69.0694	720.71		Manf	39.8	0.855195	0.82618	0.888436	0.58
Rassf3	37.7	100.655		Ppp2cb	69.0973	153.346		Rhbdf1	39.8	0.0980808	0.162568	0.0720618	0
Tmem100	37.7333	5.94801		Pafah1b3	69.117	795.037		Tbcb	39.8333	0.647068	0.704566	0.625491	0.94
Gm5148	37.7333	14.4019		Dap	69.1595	615.276		Mcfd2	39.8333	0.321005	0.329105	0.600504	0.38
Ggact	37.7333	68.1704		Adipor1	69.2443	575.62		Kif5b	39.8333	1.16317	1.12677	0.973948	1.18
Tnfrsf1a	37.8	59.6479		U2af1	69.3692	625.712		Eif2s2	39.8667	1.00298	0.913188	0.929833	1.03
Tmem214	37.8	76.2491		Ppp3ca	69.4226	667.346		Mark4	39.8667	0.212758	0.342029	0.261521	0.3
Serbp1	37.8667	376.977		Pdpn	69.4409	157.969		Fas	39.8667	0.487847	0.735906	0.348103	0
Ppp6r1	37.9	7.98121		Erp29	69.5374	774.711		Timm17a	39.9	0.455234	0.616643	0.362951	0.31
Ncor2	37.9	75.8271		Mdh1	69.7227	761.755		Lurap1l	39.9	0.502587	0.390965	0.436549	0.08
Chtop	37.9	104.937		Rad21	69.8814	330.404		Timm8b	39.9	0.580076	0.546163	0.683247	0.73
Smim11	37.9	132.892		Ubl3	70.2303	388.954		Fxr1	39.9333	0.277498	0.271032	0.261099	0.29
Ist1	37.9333	64.1896		Slc15a2	70.4668	493.56		Strap	39.9333	0.497987	0.4741	0.542912	0.4
Wtip	37.9667	33.7757		Plk2	70.5183	162.23		Fcf1	39.9333	0.267766	0.244444	0.208588	0.15
Mgat4b	37.9667	66.9695		Eif3c	70.5727	573.302		Chtf8	39.9667	0.198072	0.280424	0.234056	0.05
Mgrn1	38	72.2206		Spag7	70.6566	294.706		Mrpl27	39.9667	0.472344	0.44391	0.318327	0.37
Chmp3	38	153.062		Tinagl1	70.718	440.319		Rnaseh2c	39.9667	0.446936	0.453872	0.396194	0.53
4833439L19Rik	38.0333	100.655		Stk11	70.7522	268.135		Arhgap27	40	0.1561	0.196739	0.132257	0.33
Itm2a	38.0333	120.882		Snx22	70.759	134.447		Dnajc5	40.0333	0.378304	0.42846	0.513663	0.18
Efemp2	38.0333	124.684		Tcf25	70.7719	575.54		Pacsin2	40.0333	0.304966	0.35477	0.238856	0.21
4933416M07Rik	38.1	0		Hp1bp3	70.7732	606.532		Rap2a	40.0667	0.159231	0.640223	0.112594	0.26
Kras	38.1	238.848		Tmbim4	70.8096	457.635		Eci2	40.1	0.474651	0.561003	0.629439	0.39
Ctage5	38.1333	80.1006		Rbm25	70.857	811.195		Nudt21	40.1333	0.50388	0.376275	0.293706	0.5
2700060E02Rik	38.1333	385.101		Pgk1	70.9415	16.2307		Anxa11	40.1333	0.176224	0.225961	0.164838	0.47
Cast	38.1667	35.8998		Ran	70.9419	852.094		Rai14	40.1333	0.150578	0.0721915	0.299927	0.04
Psmd7	38.1667	173.677		Atp6v1b2	71.0702	468.976		Ndufa10	40.1667	0.585041	0.535411	0.555382	0.52
Hnrnpll	38.2	109.779		Shisa5	71.2294	439.659		Als2cl	40.1667	0.0887905	0.0738994	0.0676883	0.11
Cfdp1	38.2	173.599		Maz	71.4013	233.268		Ccnd2	40.2	0.551595	1.09615	1.00819	0.71
Ogn	38.2333	4.76191		Syngr2	71.6711	418.157		R3hdm4	40.2333	0.273749	0.325052	0.218346	0.23
Maff	38.2333	15.764		Eno1	71.8107	205.964		Sae1	40.2667	0.353678	0.310924	0.233205	0.52
Bmpr1a	38.2333	99.4451		Smim11	71.9	435.966		Stx4a	40.2667	0.332228	0.406348	0.309768	0.49
Eif1a	38.2333	222.551		Srebf1	71.9102	237.302		Mustn1	40.2667	0.288869	0.158373	0.282394	0.26
Cxxc1	38.2667	44.1048		Ptp4a1	72.2897	644.73		Sdccag3	40.3	0.297632	0.366918	0.248773	0.33
Phyh	38.2667	173.168		Slc26a9	72.2919	291.918		Cmpk1	40.3	0.749094	0.7219	0.570158	1.08
Cep170b	38.3	70.0668		Dynll2	72.3551	472.641		Efemp2	40.3	0.220542	0.291064	0.145135	0.07
Pja2	38.3	108.046		Cwc15	72.4704	602.568		Dhx9	40.3333	0.182328	0.110325	0.10584	0.26
Slc44a3	38.3	110.862		Set	72.4792	794.968		Fam96b	40.3667	0.451115	0.497021	0.424274	0.28
Nr3c1	38.3	153.355		Rab14	72.4824	996.064		Armcx4	40.4	0.382168	0.134486	0.296639	0
Emc6	38.4	253.247		Leng1	72.5748	99.777		Tceb1	40.4667	0.791278	0.815129	0.740618	0.69
Csrnp1	38.4333	17.202		Slirp	72.7049	472.237		Pkn1	40.4667	0.179729	0.131807	0.197677	0.32
Cebpa	38.4333	19.0491		Sec62	72.7564	993.804		Cox14	40.4667	0.569258	0.596865	0.678674	0.75
Arhgdib	38.4333	29.4711		Bax	72.7918	399.111		Gng12	40.5333	0.442588	0.300134	0.296567	0.81
Ldlr	38.5	26.4627		Sec61a1	72.7925	449.647		Acaa2	40.5667	0.334161	0.490721	0.335984	0.17
Dhx9	38.5	43.8984		Ech1	72.85	608.404		Tle1	40.6	0.528662	0.372345	0.387925	0.25
Scel	38.5	63.7419		Ctgf	72.8502	31.3324		Amotl1	40.6	0.608138	0.540642	0.573588	1.15
Lats2	38.5	84.2279		Cct4	72.9294	674.774		Lbh	40.6	0.137188	0.262505	0.0684144	0.23
Rbm17	38.5	107.765		Tmem14c	72.9622	705.95		Ccny	40.6	0.304999	0.310286	0.319243	0.39
Rassf1	38.5667	135.004		Sord	73.0551	348.277		Fkbp4	40.6333	0.370058	0.425028	0.366871	0.37
Map2k2	38.5667	258.457		Irs2	73.118	118.968		Tmtc2	40.6333	0.141039	0.296407	0.154525	0
Eif2s2	38.5667	356.739		Bola2	73.1225	258.408		Emid1	40.6333	0.291534	0.276345	0.0666334	1.14
Sidt2	38.6	25.9741		Uqcrfs1	73.1602	716.664		Pqbp1	40.6667	0.253638	0.255789	0.291148	0.15
Tnks1bp1	38.6	53.7927		Polr2j	73.1763	540.576		Lamtor5	40.6667	0.892274	1.10135	0.935315	0.6
Srsf10	38.6333	129.067		Ctbp1	73.3083	410.603		Adh1	40.6667	0.0160831	0.0233569	0.0163349	0
Hadh	38.6667	124.712		Krt23	73.3234	402.055		Map2k2	40.6667	0.722783	0.696447	0.673957	0.61
Nop10	38.6667	354.647		Rnh1	73.34	515.699		Atp11a	40.6667	0.134062	0.196846	0.12804	0.16
Mpzl1	38.7	58.3048		Tcn2	73.4777	365.747		Emp3	40.7	0.402692	0.123854	0.763872	0.04
Cd2ap	38.7	104.66		Aco2	73.5149	396.209		Psmb8	40.7	0.530963	0.373606	0.595251	0.3
Stx12	38.7	145.744		2200002D01Rik	73.524	343.843		Adnp	40.7333	0.00170226	0.0060225	0.00488758	0
Ppdpf	38.7	247.284		Uqcrc1	73.5497	628.86		Trappc3	40.7333	0.444391	0.559482	0.382503	0.72
Arrb1	38.7333	80.0024		Tspan15	73.6254	304.455		Clk3	40.7333	0.2197	0.262158	0.184795	0.27
Smim14	38.7333	273.633		Rnaset2a	73.7479	920.748		Cmtm8	40.7333	0.811846	0.570398	0.469041	0.82
Siva1	38.8	179.973		Plxnb2	73.756	289.14		Ap2a2	40.7667	0.364888	0.431411	0.353221	0.56
Khsrp	38.9	18.1776		Ube2v1	73.8241	13.3388		Igf2r	40.7667	0.140912	0.113996	0.0777136	0
Arf2	38.9	99.3436		Imp3	73.8539	645.762		Ube2h	40.8	0.215208	0.232874	0.33039	0.31
Ryk	38.9333	95.7692		Rnf10	73.8991	388.544		Sh3pxd2a	40.8	0.224533	0.26306	0.271269	0.07
Myh10	38.9667	15.5152		Wdr45	73.9476	267.921		Hprt	40.8667	0.433403	0.351372	0.374015	0.87
Srrt	38.9667	57.7322		Rnf187	73.9866	470.214		Pdha1	40.8667	0.373898	0.243662	0.383063	0.09
Hspd1	38.9667	127.502		Akt1	74.0063	265.08		Kpna2	40.8667	0.0941181	0.0383434	0.0394073	0.12
Sra1	38.9667	216.489		Kctd10	74.0202	273.583		Psmd12	40.8667	0.414778	0.575402	0.324338	0.24
Ip6k1	39	48.1841		Soat1	74.0751	851.942		Cxxc1	40.9333	0.20605	0.203728	0.151337	0.15
Thoc7	39.0333	259.425		Ctnnd1	74.4047	239.841		Stat3	40.9667	0.227135	0.22867	0.41803	0.04
Mrpl20	39.0333	262.01		Kdelr1	74.4095	616.164		Rcan1	40.9667	0.255799	0.151174	0.293153	0.41
Midn	39.0667	55.9942		Syf2	74.4623	449.934		Fam32a	41.0333	0.573416	0.568232	0.563149	0.4
Slc12a4	39.1	42.7672		Fam173a	74.6964	644.045		Golph3	41.0333	0.181125	0.284209	0.176237	0.3
H2-Ab1	39.1	71.8619		Psma6	74.7487	598.005		Dnaja2	41.0667	0.559997	0.51998	0.554514	0.76
Lypla2	39.1333	62.3234		Dnajb1	74.8086	376.055		Ei24	41.0667	0.460356	0.547819	0.460014	0.76
Otub1	39.1333	74.6008		Elf5	74.8587	749.182		Dbnl	41.0667	0.33712	0.543956	0.417617	0.31
Tmem128	39.1333	200.987		Cct7	74.8762	636.728		Tnks2	41.0667	0.241098	0.300695	0.31248	0.45
Cd52	39.1667	9.25709		Rab5c	74.9326	345.381		Kras	41.1	0.596939	0.494249	0.612746	0.56
Atp13a3	39.1667	72.5349		Dynll1	75.1168	2085.12		Eml1	41.1	0.143103	0.200291	0.205987	0.06
Supt5	39.1667	78.2187		Ptp4a2	75.2662	515.153		Stard4	41.1667	0.556731	0.183149	0.36729	0.17
G3bp1	39.1667	175.8		Idh3g	75.2987	458.595		Npepl1	41.2	0.214945	0.197208	0.288624	0.14
Suclg1	39.1667	181.484		Mprip	75.3705	327.468		Prpf38b	41.2333	0.490951	0.426994	0.459466	0.41
Lemd2	39.2333	45.0099		Atpif1	75.409	1855.77		Cpe	41.2667	0.0170326	0.00775588	0.490817	0.56
Ghr	39.2333	84.3598		Wbp1	75.4402	292.724		Pitpnc1	41.2667	0.703943	0.797656	0.430613	0.34
Mrps18c	39.2333	130.443		Dctn2	75.6461	537.501		Lgals3bp	41.2667	0.0999226	0.307254	0.0807562	0
Cmpk1	39.2333	172.933		Snrpd3	75.6575	333.839		Smap1	41.3333	0.692945	0.972599	0.705327	0.89
Slc48a1	39.2333	175.318		Pon3	75.8774	590.043		Ghitm	41.4	0.400726	0.5438	0.41841	0.47
Igf1r	39.2333	208.269		Vdac1	75.8937	494.814		Sarnp	41.4333	0.685171	0.501313	0.620067	0.87
B230219D22Rik	39.3333	219.403		Chmp5	76.028	585.664		Rwdd1	41.4667	0.822716	0.710921	0.660264	1.08
Timm8b	39.3333	263.36		Marcksl1	76.037	617.455		Card10	41.4667	0.110491	0.0929023	0.0717305	0
Rbm25	39.3333	294.848		S100a1	76.04	674.404		Gstp1	41.5333	0.0536837	0.0568495	0.0784005	0.12
Crlf3	39.3667	149.841		Ndufs3	76.0737	649.833		Dcun1d5	41.5667	0.603261	0.704434	0.60179	0.67
Mpc1	39.3667	322.016		Lama5	76.0919	233.271		Ppp3r1	41.5667	0.224553	0.272472	0.227172	0.29
Btg1	39.4	166.582		Slc25a39	76.1131	253.799		Rnf4	41.6333	0.322679	0.29251	0.39587	0.17
Odc1	39.4667	73.439		Grb14	76.1147	438.017		Drg1	41.6333	0.347805	0.388163	0.30982	0.15
Pawr	39.5	31.3436		Psma1	76.2306	665.633		Rbx1	41.6333	1.49159	1.42962	1.40964	1.44
Kpnb1	39.5	92.8757		Atp6v0e	76.2697	789.092		Adrbk1	41.6333	0.121652	0.104621	0.135517	0.04
Commd1	39.5	170.157		Gstk1	76.2745	488.716		Polr2e	41.6667	0.470465	0.450518	0.419809	0.64
Plod2	39.5333	113.147		Nsa2	76.3254	771.887		Mrpl13	41.6667	0.417255	0.322427	0.268957	0.36
Ndufb5	39.5333	346.88		Smim22	76.6817	507.251		Ptk7	41.6667	0.0894853	0.0580674	0.0555015	0.25
Sfxn3	39.5667	73.243		Glmp	76.6821	381.495		Rnf167	41.7	0.339411	0.28191	0.333586	0.22
Matr3	39.5667	126.697		Anapc5	76.7117	512.256		Ap2b1	41.7	0.226436	0.164827	0.310196	0.19
Commd3	39.5667	173.131		Arglu1	76.8372	610.461		Emc4	41.7333	0.399813	0.479162	0.367609	0.59
Rnf145	39.6	41.3846		Cdc37	76.8877	528.505		Cul3	41.7667	0.133781	0.127001	0.121387	0.25
Acadvl	39.6	79.956		Iscu	77.0107	565.91		Nras	41.7667	0.690652	0.838983	0.722344	0.81
Chmp1a	39.6	98.7596		Ctdsp2	77.023	274.546		Gmfg	41.7667	0.853038	0.943437	0.323201	1.46
Lamtor1	39.6	174.365		Hexim1	77.0438	241.475		Asah1	41.8333	0.237126	0.4235	0.159468	0.11
Snrpc	39.6	212.839		Cyc1	77.1107	589.695		Ppp1r13b	41.8333	0.238886	0.253642	0.283273	0.31
Fxr2	39.6333	40.6663		Xbp1	77.2243	497.584		Atf6b	41.8667	0.179909	0.230126	0.129586	0.15
Ier5	39.6333	43.4699		Rrp1	77.2492	445.065		Flii	41.9	0.129499	0.163052	0.0947831	0.26
Lyve1	39.6667	0		Spry2	77.2801	195.137		Piezo2	41.9333	0.567849	0.935264	0.195288	0.23
Tmem184b	39.6667	38.4331		Hnrnpdl	77.3863	527.464		Mid2	41.9667	0.218952	0.306777	0.120167	0.27
Ctdnep1	39.6667	54.2917		Clstn1	77.6005	334.501		Copg1	41.9667	0.191379	0.214086	0.155437	0.21
Smpd1	39.6667	78.721		Btg1	77.8445	1018.54		Hadha	42	0.378716	0.285046	0.29281	0.28
Npepl1	39.7	77.5664		Puf60	77.9482	456.916		Pcbp3	42	0.293378	0.314682	0.096344	0.07
Akirin2	39.7	109.392		Sox4	77.9715	839.382		Hsd17b12	42.0333	0.347149	0.437264	0.165302	0.26
Igfbp5	39.7333	6.85149		Eif4g2	77.9822	545.089		Eif4g3	42.0333	0.251868	0.294114	0.247638	0.33
Mob1a	39.7333	70.5889		Rtkn	78.0653	405.826		Tns1	42.1	0.336545	0.111673	0.559181	0.4
Sh3gl1	39.7333	87.9192		Lrrfip1	78.1566	607.606		Supt4a	42.1	0.586636	0.545325	0.715375	0.57
Psmd1	39.7667	95.8758		Sdhc	78.2568	382.207		Arl4c	42.1333	0.591525	0.197964	0.189091	0.21
Szrd1	39.7667	98.8155		Arpc1a	78.2639	744.562		Tm2d2	42.1333	0.446369	0.529955	0.546901	0.59
Cgnl1	39.8333	104.763		Canx	78.2655	601.577		Sec61g	42.2	1.30127	1.18085	1.27398	1.3
Becn1	39.8667	83.8529		Sumo2	78.42	1672.48		Actr1b	42.2667	0.230807	0.238152	0.330689	0
Tnks2	39.8667	107.776		Socs3	78.4948	355.302		Ndufa9	42.2667	0.392067	0.415396	0.251275	0.51
Vps35	39.8667	110.049		Lcp1	78.5845	401.63		Cxx1c	42.3	0	0	0	0
Dek	39.8667	135.142		Lrp10	78.6136	294.484		Polr2j	42.3	0.585016	0.527728	0.615516	0.69
Pgs1	39.9333	109.891		H2afy	78.8699	691.148		Mettl24	42.3	0.0627347	0.150117	0.0175866	0
Luc7l3	39.9333	217.367		Dek	79.0675	764.19		Sfxn3	42.3333	0.238275	0.357897	0.260526	0.23
Cdk16	39.9667	92.0817		Sf3b1	79.0725	579.518		Stip1	42.3667	0.243812	0.150156	0.184598	0.24
Ppm1b	40	69.0504		Gadd45a	79.0736	246.199		Smarcb1	42.4	0.406313	0.369758	0.31453	0.39
Akr1b3	40	123.604		Calm3	79.2282	476.919		Ntn1	42.4	0.0591186	0.00872162	0.110563	0.44
Tnrc18	40.0333	34.2404		Prr15l	79.3601	495.307		Txn2	42.4333	0.435228	0.564983	0.517888	0.27
Cmtm6	40.0333	66.1268		Psmb2	79.6714	735.395		Itga1	42.5333	0.164565	0.027402	0.0819213	0
Eci2	40.0333	138.538		Ccni	79.7251	314.474		Hnrnpul2	42.5333	0.273732	0.29822	0.254145	0.12
Zfand3	40.0667	72.6587		Ssr3	79.9193	407.352		Rbm5	42.5667	0.433661	0.410348	0.474228	0.35
Uap1l1	40.0667	114.411		Ap2m1	80.1472	534.096		Pum2	42.6	0.405286	0.371626	0.355045	0.8
Zfp57	40.1333	59.207		Crnde	80.2872	536.255		Aard	42.6	0.715267	1.28828	0.372141	0.04
Aspscr1	40.1333	104.572		Arl1	80.3033	786.336		Spcs2	42.6667	0.886061	0.995666	0.787988	0.7
Ubap2l	40.1333	115.517		Cuta	80.4421	749.361		Gtpbp2	42.7	0.415833	0.595068	0.471937	0.4
Cd82	40.2	59.6147		Tmem234	80.4889	726.661		Orai1	42.7333	0.418402	0.393218	0.543165	0.23
Mta2	40.2333	43.691		Gtf2i	80.5184	433.497		Syncrip	42.7333	0.420988	0.295602	0.484343	0.44
Necap2	40.2333	145.999		Fbln5	80.5299	176.923		Sdf2	42.7333	0.395386	0.539028	0.466818	0.44
Klf3	40.2667	91.7865		Ndufb6	80.6498	757.951		Ddah1	42.7667	0.729573	1.01794	0.534996	0.28
Tmem242	40.3	76.7243		Eci2	80.667	576.181		Frmd4a	42.8	0.513074	0.187004	0.430172	0.26
Pde8b	40.3	132.067		Eci1	80.7789	518.084		Stk25	42.8333	0.325699	0.430667	0.261099	0.27
Osbpl9	40.3667	105.99		Snx3	80.9216	597.214		Ptpra	42.8333	0.306924	0.292513	0.235104	0.19
Rnf11	40.3667	115.799		Srsf6	81.1868	601.37		Rab4b	42.8667	0.0151577	0.0286717	0.0410393	0.07
Zc3h7a	40.3667	153.032		H13	81.277	600.565		Loxl1	42.8667	0.0266019	0.00771729	0.00868316	0
Fnta	40.3667	168.51		Emc6	81.618	997.419		Eif5	42.8667	0.852383	0.833276	0.837659	1.15
Ube2l3	40.3667	269.536		Btg3	81.6191	198.068		Fads1	42.8667	0.140329	0.0757781	0.133974	0.06
Pkn1	40.4	51.7526		Ifi27	81.6283	768.688		Ppp6r1	42.9333	0.037451	0.0351566	0.00945362	0
Cr1l	40.4	109.449		Sumo1	81.8013	809.979		Babam1	42.9333	0.425957	0.384075	0.38635	0.22
Nudt3	40.4333	41.0304		Atp5g1	81.9629	1048.39		Ubtf	42.9667	0.267465	0.295963	0.321979	0.12
Mat2b	40.4333	164.061		Hsd17b10	81.9803	736.758		Nfe2l2	43	0.326429	0.302519	0.428958	0.2
Zmynd11	40.5	109.398		Tceal8	82.0719	1057.92		Srsf10	43	0.544845	0.343813	0.449252	0.53
Dtx3	40.5333	110.472		Gpi1	82.1715	584.004		Tsg101	43	0.631173	0.708549	0.514775	0.49
Nfkbiz	40.6	20.6905		Socs2	82.1717	742.872		Cyb561	43	0.362053	0.382038	0.360618	0.12
Tab2	40.6	84.8166		Gja1	82.2153	444.216		Itga2	43	0.0535464	0.0265161	0.0269843	0
Timm23	40.6667	8.00163		Efna1	82.2751	291.014		Lama4	43.0333	0.112668	0.0229883	0.108746	0.88
Abcd3	40.6667	137.939		Eif3i	82.2801	791.197		Stard8	43.0667	0.240065	0.586497	0.160211	0.26
S100a13	40.6667	358.212		Ctsl	82.3044	616.465		Yipf3	43.0667	0.389291	0.549715	0.395418	0.28
D17Wsu92e	40.7	68.8266		Ube2b	82.4111	915.865		Matr3	43.0667	0.445	0.358084	0.357634	0.49
2810428I15Rik	40.7333	186.907		Gm15564	82.8203	0		Ndufb5	43.1	1.10067	1.11587	1.08564	0.99
Ndufs3	40.7667	188.629		Serf2	83.0184	2404.23		Snd1	43.1333	0.105325	0.144987	0.151927	0.12
Nutf2	40.8	25.5862		Areg	83.0618	262.147		Srsf7	43.1333	0.780745	0.688234	0.668526	1.02
Cndp2	40.8	75.5356		Sort1	83.0731	378.64		Mtss1	43.1667	0.269575	0.182771	0.277404	0.26
Abi1	40.8	80.2784		R3hdm4	83.2537	422.734		Mapre2	43.1667	0.357541	0.350471	0.248694	0.15
Prpf38b	40.8	135.967		Acin1	83.6355	348.569		Pfdn2	43.2333	0.617122	0.597919	0.630525	0.4
Prkaca	40.8	138.249		Eif3g	83.6816	599.071		Pnkd	43.2667	0.487367	0.903917	0.526261	0.67
Snx18	40.8333	93.1023		Pgrmc1	83.9726	405.838		Sash1	43.2667	0.397182	0.304919	0.332861	0.48
Uba2	40.8333	103.117		Cd164	83.9872	329.537		Nt5c	43.2667	0.367613	0.658224	0.280352	0.19
Ppp2r4	40.8667	93.1826		Suclg1	84.1677	729.374		Ppp6r3	43.2667	0.139317	0.211589	0.16672	0.22
Polr2j	40.9	183.954		Taz	84.3787	209.104		Dpf2	43.2667	0.459384	0.560835	0.314991	0.2
Nmt1	40.9333	127.49		Pgs1	84.3958	572.94		Phlda3	43.3333	0.305654	0.871724	0.668875	0.04
Sar1b	40.9333	218.377		Nrp1	84.5058	1111.08		Thoc7	43.3333	0.720793	0.575694	0.740636	0.7
Baiap2	40.9667	130.095		Cdkn1a	84.6121	302.983		Prss35	43.3667	0.0149415	0.0164237	0.00589892	0
Cdc42se2	40.9667	164.17		Ypel3	84.6773	468.849		Mapkapk2	43.4	0.129656	0.240508	0.124499	0.17
Npc1	41.0333	53.4323		Hacd3	84.7286	405.091		Cbfb	43.4333	0.299134	0.444174	0.278361	0.17
Dlg1	41.0333	59.9031		Rab11b	84.8695	568.897		Ndst1	43.4333	0.0626258	0.0318101	0.166191	0
Zfyve21	41.0333	253.158		Ostc	84.958	778.229		Ywhag	43.4667	0.242124	0.21914	0.262074	0.29
Zfp664	41.0667	110.745		Cox14	84.9919	841.672		Srrm1	43.5333	0.692282	0.666222	0.596704	0.45
Yipf4	41.1	175.177		Eif3b	85.0367	405.862		Cotl1	43.5333	0.394557	0.108069	0.406686	0.9
Tbcb	41.1	266.254		Klf2	85.2845	356.952		2900026A02Rik	43.5667	0.200447	0.19041	0.237726	0.15
Lrp5	41.1333	10.4091		Itih4	85.4267	92.097		Scaf1	43.5667	0.0222327	0.0385317	0.0273044	0
Gaa	41.1333	47.9635		Pdcd5	85.4551	725.947		Phlda1	43.5667	0.273974	1.22509	0.323233	0.56
Ube2h	41.1333	93.7041		Tkt	85.6015	734.964		Dach1	43.5667	0.313864	0.472032	0.151932	0
Rin2	41.1667	91.0428		Ndufs2	85.6399	594.183		Lzts2	43.5667	0.285862	0.299207	0.38532	0.04
Anxa8	41.2	75.6912		Vdac2	85.7947	796.238		Rcc2	43.6	0.105873	0.0859546	0.13035	0.16
Slc6a6	41.2	129.228		Ndufb3	85.9622	820.301		Ccdc47	43.6	0.281607	0.447706	0.240188	0.09
Ndufa9	41.2333	130.126		Psmd8	85.9759	748.654		Sdhd	43.6333	0.367001	0.398236	0.377706	0.41
Efhd2	41.2667	60.4688		Cdh16	86.0004	313.149		Dusp7	43.6333	0.107094	0.205018	0.0800005	0.04
Mdm2	41.2667	127.934		Hint2	86.0719	677.637		Otub1	43.6333	0.193506	0.241891	0.193479	0.27
Snx1	41.3	60.3504		Ociad1	86.0963	558.817		Dlst	43.6667	0.201961	0.193646	0.139297	0.36
Prrc2b	41.3	80.8075		C2cd4b	86.219	327.688		Eef1d	43.7	0.989212	0.812942	0.930458	1.17
Egr2	41.3333	9.21978		Vps25	86.2191	34.6912		Cab39	43.7667	0.271725	0.247116	0.260162	0.12
Ykt6	41.3333	40.1576		Ranbp1	86.2755	646.338		Ppm1g	43.7667	0.341667	0.378219	0.254534	0.64
Dgcr2	41.3333	52.7188		Serp1	86.288	629.708		Col6a3	43.8	0.0239941	0.0116604	0.0265734	0
Shc1	41.3333	58.5571		Ccdc12	86.3198	823.149		Usp22	43.8333	0.190274	0.0995945	0.214586	0.04
Mrpl54	41.3333	290.268		Mtfr1l	86.3304	510.85		Luc7l2	43.8667	0.728779	0.669972	0.749961	0.88
Samm50	41.3667	123.507		Sf3b5	86.3767	614.749		Sri	43.9	0.964921	1.26391	1.07036	1.33
Vat1	41.4	17.2482		Ywhah	86.4101	524.692		Tcea1	43.9333	0.341195	0.344047	0.344133	0.16
Ifngr1	41.4667	59.8006		Lmo7	86.4119	402.324		Cd248	43.9333	0.00671451	0.00638584	0.0298024	0
Aph1a	41.4667	103.768		Glo1	86.456	778.993		Pink1	43.9667	0.253674	0.297086	0.370264	0.22
Wdr83os	41.5	187.521		U2af2	86.6014	246.86		Mrps18c	43.9667	0.438018	0.469028	0.351097	0.35
Map4k4	41.5667	74.1308		Tmem50a	86.733	728.503		Pdhb	44	0.202404	0.274177	0.157441	0.11
Etf1	41.5667	90.0946		Tpi1	86.8205	734.827		Mob1a	44.0333	0.225721	0.196698	0.274128	0.3
Eif6	41.6	199.175		Glul	86.9539	128.927		Bub3	44.0333	0.686805	0.709314	0.560103	0.9
Acvrl1	41.6667	0		Prkar1a	87.1878	485.682		Agpat4	44.0333	0.419399	0.642117	0.426954	0.34
Batf	41.6667	262.509		Mpc1	87.7104	1039.37		Dpp4	44.0667	0.326034	0.514067	0.142891	0
Foxp4	41.7333	98.1144		Son	87.7628	1506.01		H19	44.0667	0.261815	0.0454708	0.173126	1.29
Manf	41.7667	385.319		Slc44a2	87.8673	204.324		Rab35	44.1	0.319781	0.360091	0.303189	0.28
H2afj	41.7667	385.655		Nucb1	87.9101	374.797		Smpdl3a	44.1	0.403962	0.424631	0.736024	0.34
Slirp	41.8	206.939		Actr3	88.0821	579.027		Dapk3	44.1	0.314314	0.556222	0.284563	0.33
Psmc2	41.8333	118.052		Sertad1	88.5387	395.262		Slc23a2	44.1333	0.096631	0.112949	0.0670977	0.04
Capza1	41.8667	55.5894		Coa3	88.8852	732.285		Dlgap4	44.1333	0.415646	0.673684	0.51602	0.14
Taok2	41.9	67.4684		Snx25	89.0658	268.567		Myo18a	44.1333	0.394284	0.553268	0.170633	0.27
Dap	41.9	135.585		Cadm1	89.4805	1037.8		Pdlim5	44.1667	0.268992	0.153938	0.303011	0.14
Sun1	41.9333	63.0281		Npnt	89.6109	276.357		Wtap	44.2	0.395228	0.340799	0.374042	0.13
Raf1	41.9667	76.1214		H2-DMb1	89.9807	617.919		Irf2bpl	44.2667	0.269384	0.190802	0.265441	0.43
Xist	42	2.19144		Gclc	90.0614	597.628		Lgmn	44.3	0.247695	0.312858	0.29838	0.26
Ogt	42	314.948		Lurap1l	90.3385	409.056		Dll1	44.3	0.098701	0.0500748	0.113125	0
Ablim1	42.0333	88.7965		Pls3	90.4871	299.017		Gns	44.3333	0.095685	0.099553	0.12303	0.33
Map4	42.0667	76.0334		Vim	90.6359	109.682		Swap70	44.3667	0.14245	0.131861	0.168416	0.11
Ei24	42.1	155.385		Pdzk1ip1	90.6555	508.878		Abracl	44.4	1.08956	0.60979	0.871551	0.52
Fat1	42.1333	79.3536		Ddrgk1	90.7288	708.606		Ssna1	44.4333	0.506192	0.460883	0.449882	0.62
Tnfrsf21	42.1667	16.9696		Ptbp1	90.7427	282.495		Tmem147	44.5333	0.499468	0.539429	0.391044	0.69
Ahsa1	42.1667	136.988		Taf10	91.0355	463.25		Ddx49	44.5333	0.0966287	0.0625356	0.0916726	0.19
Top2b	42.2	99.4805		Tmem30a	91.5659	736.703		Safb	44.5333	0.27579	0.22571	0.196235	0.55
Arl8a	42.2333	64.518		Jup	91.58	464.605		Ssu72	44.5667	0.834673	0.857108	0.84244	0.76
Krt80	42.3	2.66505		Timp3	91.617	672.738		Mylk	44.5667	0.450187	0.894017	0.332247	0.56
Sdf2	42.3	160.239		Psma4	91.9674	758.953		Etfb	44.6	0.502659	0.457888	0.548832	0.87
Klhdc3	42.3333	60.1443		Tra2a	91.9783	929.521		Luc7l3	44.6	0.803807	0.687843	0.757155	0.18
Mvp	42.4	84.5898		Cox7b	92.0705	1644.07		Nmt1	44.6	0.318527	0.324935	0.3329	0.29
Slc25a39	42.4667	69.2652		Psmb5	92.1586	809.658		Smc1a	44.6333	0.551075	0.322962	0.331272	0.48
Tspan13	42.4667	268.857		Klf4	92.2054	303.588		Rbbp4	44.6333	0.519689	0.403758	0.31083	0.15
Cyth3	42.5	30.8414		Tnfaip1	92.2571	676.87		Reep3	44.6333	0.457408	0.65691	0.587846	0.47
Epn3	42.5333	94.965		9530068E07Rik	92.292	404.54		Fzd6	44.6667	0.195646	0.11753	0.180982	0.19
Cdc42bpb	42.5667	48.6129		Timm8b	92.3379	849.13		Pcsk5	44.6667	0.337017	0.066544	0.744154	0
Epn2	42.5667	115.554		Ppp2ca	92.4331	394.795		Prrc2b	44.7	0.245049	0.24925	0.223296	0.22
Idh3b	42.6	109.257		Manf	92.7454	921.115		Mmd	44.7	0.395424	0.454874	0.259302	0.08
Smad6	42.6333	41.7613		Rrbp1	92.9354	978.252		Npc2	44.7667	1.23765	1.33007	1.27977	0.96
Slco2a1	42.6333	58.1464		Me1	92.957	494.061		Hdlbp	44.8	0.2323	0.217823	0.274292	0.14
Hmgcs1	42.6333	70.4378		Emb	93.0829	1072.98		Cds2	44.8333	0.162967	0.49877	0.277138	0.15
Lipa	42.6333	77.8723		Arpc5	93.1924	620.706		Strn4	44.8333	0.330523	0.352846	0.335694	0.15
Grina	42.6667	79.8775		Mpc2	93.1982	1176.16		Tspan4	44.8333	0.364379	0.347655	0.312741	0.44
Erbb2ip	42.6667	82.7479		Prep	93.3655	134.694		Snrpd1	44.8333	0.843145	0.565661	0.587678	0.52
Slk	42.6667	82.8161		Psme2	93.4725	700.964		Dhrs3	44.8667	0.362864	0.772772	0.372545	0.31
Fmo2	42.7	0		Spcs2	94.1013	1137.43		Dgcr2	44.9	0.17408	0.155942	0.194799	0.19
Hnrnph2	42.7333	84.2812		Grn	94.2537	465.799		Nck1	45	0.426494	0.453626	0.480364	0.43
Plaur	42.8	8.25303		Agrn	94.4675	145.437		4833439L19Rik	45	0.35908	0.488783	0.332644	0.19
Ctsa	42.8	97.6857		Lsm7	94.5784	164.778		Cd24a	45.0667	0.344735	2.30496	0.660209	0.83
Hadha	42.8	122.902		Magoh	94.5987	580.36		Ltbp3	45.0667	0.0447545	0.0167798	0.150906	0.2
Pfdn2	42.8	198.587		Gsn	94.6397	391.567		Scamp3	45.1	0.272465	0.350273	0.297791	0.16
Zc3h7b	42.8333	67.8574		Hdc	95.082	377.16		Agpat1	45.1333	0.0611119	0.0519069	0.0689811	0
Smarcb1	42.8333	199.69		Rab2a	95.2267	680.158		Wbp2	45.1667	0.308625	0.473331	0.404147	0.36
Imp3	42.8667	191.799		Ywhab	95.4868	613.624		Cetn3	45.1667	0.744921	0.785701	0.670093	0.73
Sec61g	42.8667	479.262		Acly	95.5845	501.522		Adh5	45.2	0.532554	0.482485	0.417829	0.45
Rbx1	42.8667	518.564		Vasp	95.8179	522.12		Anapc2	45.2333	0.199995	0.184499	0.202006	0.25
Esyt1	42.9	38.2757		Atp2a2	95.8296	427.758		Lrrc8b	45.2333	0.184114	0.258953	0.10766	0.04
Flii	42.9	45.0267		Hnrnpm	96.0033	521.463		Srrt	45.2333	0.242311	0.263694	0.172885	0.36
Ptges3	42.9	171.103		Taldo1	96.0879	749.091		Dpysl3	45.2333	0.337431	0.58296	0.173041	0.27
Rab21	42.9667	15.5517		Mrpl23	96.5191	890.312		Entpd1	45.2333	0.062875	0.0044161	0.239073	0
Serpine2	43	24.8653		Lamb3	96.5214	147.929		Ppp3ca	45.3	0.602509	0.695912	1.0006	1.1
Hsd17b10	43	203.149		Igfbp2	96.829	28.6815		Chic2	45.3	0.620067	0.569132	0.581646	0.19
Nxf1	43	223.955		Esam	97.0522	475.759		Gosr2	45.3333	0.253091	0.285457	0.25669	0.26
Lman2	43.0333	163.603		Tmed2	97.2612	944.584		Hbp1	45.4	0.368327	0.356288	0.402578	0.2
Il6st	43.1	26.7419		Snd1	97.2987	241.15		Tfpi	45.4333	0.386536	0.332514	0.144508	0.44
Golga7	43.1	114.636		Acsl4	97.4192	503.908		Akirin2	45.4333	0.46172	0.476667	0.449128	0.44
Yif1b	43.1333	206.378		Morf4l2	97.4296	589.485		Sbds	45.4667	0.428591	0.582836	0.442246	0.49
Tmed4	43.1667	120.921		Fkbp1a	97.673	1031.29		Gjc1	45.4667	0.245503	0.212586	0.249273	0.32
Timm17a	43.1667	175.264		Aamp	98.0199	671.583		Zfp664	45.5333	0.293009	0.274455	0.336113	0.53
Nudt4	43.2	88.0743		Srrm2	98.0911	1093.81		Ufc1	45.5667	0.434544	0.557678	0.31318	0.78
Rnps1	43.2	93.7319		Fxyd3	98.158	320.674		H1fx	45.5667	0.267106	0.111385	0.151503	0.11
Gnai3	43.2	94.7026		Psma7	98.4888	1148.15		Npr3	45.5667	0.0707186	0.0137466	0.128837	0
Smad7	43.2333	108.921		Rai14	98.6184	441.353		Abhd16a	45.5667	0.312133	0.399954	0.279699	0.04
H2-Aa	43.3	98.2308		Cenpb	98.7545	333.991		Gas6	45.6333	0.18147	0.0744691	0.202451	0.15
Gps1	43.3	116.498		Eif3m	98.9554	1041.87		2510039O18Rik	45.6667	0.181128	0.261069	0.186646	0.3
Nr2f6	43.3333	105.89		Uqcc2	99.1369	680.59		Lta4h	45.6667	0.22817	0.226964	0.200517	0.14
Etfa	43.3333	123.943		Atxn10	99.2962	963.466		Dpm3	45.7667	0.351109	0.295012	0.381479	0.41
Ppp4c	43.3333	148.648		Phb2	99.4855	685.201		Psma5	45.8	0.660841	0.62455	0.633406	0.68
Khdrbs1	43.3333	166.034		Ppp2r1a	99.7826	429.419		Impdh2	45.8	0.486128	0.432465	0.396239	0.7
Sun2	43.3667	12.5816		Ptgs1	99.8276	619.443		Selm	45.8	0.401343	0.236177	0.46104	0.83
Shroom3	43.3667	58.9813		Lmo4	100.146	737.162		Fam198b	45.8333	0.530119	0.154326	0.458564	0
Snx17	43.3667	114.489		Fasn	100.227	957.989		Shc1	45.8333	0.163546	0.129004	0.16886	0.3
Pbxip1	43.3667	132.448		Gabarapl2	100.238	848.43		Rell1	45.8667	0.289992	0.583955	0.198475	0.05
Vkorc1	43.3667	136.575		Irx5	100.617	673.607		Ahsa1	45.8667	0.398926	0.48398	0.446086	0.17
Fam3c	43.4	173.603		Adgrf5	101.021	514.56		Idh3g	45.9	0.428037	0.458869	0.455963	0.62
Atp6v1b2	43.4333	79.9462		Ly6c1	101.134	532.967		Gatad2a	45.9	0.269147	0.340676	0.210347	0.32
Chic2	43.5333	132.419		Myh9	101.199	218.888		Yes1	45.9667	0.360656	0.227603	0.345001	0.5
Cgn	43.5333	167.796		Gdi2	101.279	817.437		Papola	45.9667	0.653027	0.551119	0.666486	0.63
Pccb	43.5667	45.9034		Chmp4b	101.431	549.687		Ctsa	46.0333	0.287941	0.570069	0.198958	0.12
Cul3	43.5667	72.6826		Mrpl33	101.504	757.958		Lamtor1	46.0667	0.584223	0.674662	0.615211	0.69
Itpripl2	43.5667	84.2931		Psap	101.77	264.098		Spag9	46.0667	0.36686	0.434293	0.486418	0.35
S100g	43.6	115.272		Sfpq	101.891	704.781		Erbb2ip	46.0667	0.241299	0.251517	0.20772	0.42
Laptm4b	43.6	119.737		F11r	101.998	295.706		Ndufb2	46.1	0.569345	0.5417	0.518602	0.38
Epn1	43.6	127.627		Txndc5	102.031	431.874		Mrpl23	46.1	0.694504	0.536476	0.758425	0.96
Rab5b	43.6333	74.3329		Polr2e	102.098	870.363		Atxn2l	46.1333	0.0913032	0.0842749	0.125815	0
Tmem243	43.6333	121.276		Sap18	102.175	575.67		Sec31a	46.2	0.165659	0.269754	0.220056	0.19
Stard3	43.6667	163.977		Iah1	102.492	980.353		Arpc1a	46.2	0.747603	0.889126	0.790113	0.82
Ube2z	43.7	94.2814		Top1	102.834	1073.75		Spin1	46.2	0.265669	0.30289	0.303632	0.12
Sfr1	43.7	175.317		Exosc7	102.971	1297.19		Idh3b	46.3	0.384464	0.342183	0.317396	0.1
Als2cl	43.7333	33.016		Brd2	103.129	446.819		Mgst3	46.3333	0.36927	0.9812	0.283936	0.24
Crtap	43.7333	45.6847		Cmtm8	103.371	1334.29		Spon2	46.3667	0.0331717	0.0430713	0	0
Actr1b	43.7333	98.5582		Gpx8	103.454	739.547		Gemin7	46.3667	0.48312	0.461411	0.502786	0.27
Glrx3	43.7333	210.346		Brd7	104.02	897.807		Nfkb1	46.4	0.399839	0.263879	0.432117	0.71
Lhfp	43.7667	113.875		Brk1	104.032	954.715		Mid1ip1	46.4333	0.279605	0.515516	0.2259	0.08
Pbx2	43.7667	135.358		Morf4l1	104.179	961.738		Lypla2	46.4333	0.171692	0.296231	0.221831	0.22
Dynlt3	43.7667	247.377		Mapkapk2	104.837	318.894		Psmd1	46.5	0.342554	0.474612	0.277124	0.28
Ube2e3	43.8	176.803		Sdcbp	104.916	625.009		Psmc6	46.5333	0.515284	0.516458	0.334529	0.42
Alox5ap	43.8333	2.70878		Tax1bp3	104.952	738.745		Stx5a	46.5333	0.451918	0.56223	0.618872	0.33
Pdhb	43.8333	57.1284		Nono	104.972	588.329		Pros1	46.5667	0.122848	0.176795	0.158832	0.15
Dapk1	43.8333	75.2404		H2afj	105.031	2164.34		Rapgef3	46.6	0.171258	0.356819	0.107469	0
Sirt2	43.8333	128.338		Slc1a5	105.337	466.513		Cers5	46.6	0.380302	0.519452	0.332752	0.04
Cwc15	43.8333	193.858		Alad	105.352	796.719		1110038F14Rik	46.6667	0.589763	0.350885	0.520605	0.11
Myo1d	43.8667	62.7089		Ptov1	105.44	983.179		Tgoln1	46.7	0.287702	0.199838	0.357325	0.44
Rassf8	43.9	82.4187		Tmed9	105.619	881.994		Stx6	46.7333	0.464039	0.332039	0.446012	0.4
Eid1	43.9667	158.933		Ndufb5	105.742	1393.13		Tap2	46.7333	0.122685	0.139566	0.106744	0.07
Gtpbp2	43.9667	183.809		Sh3bgrl3	106.976	969.799		Tecpr1	46.7667	0.502395	0.75778	0.409353	0.45
Prr13	43.9667	228.599		Ndufb4	107.238	935.055		Trpc4ap	46.8	0.21876	0.244621	0.250036	0.5
Mfsd7c	44	103.68		Ccnl2	107.479	323.655		Ssrp1	46.8667	0.510781	0.340963	0.489635	0.71
Ttyh3	44.0667	25.9285		S100a10	107.578	676.295		Tbkbp1	46.8667	0.246279	0.440711	0.199671	0.15
Fcgrt	44.0667	52.3886		Ndufa10	107.643	646.375		Tinagl1	46.9	0.133664	0.0522798	0.263059	0.33
Mllt4	44.0667	172.528		Pdgfa	107.842	441.086		Serbp1	46.9333	1.51933	1.31926	1.34107	1.43
Olfml3	44.1	4.97532		Rpn2	107.879	640.743		1110004F10Rik	46.9333	0.775792	0.710288	0.802296	0.72
Pgap2	44.1333	228.249		Hsbp1	107.92	1245.08		Por	46.9667	0.141886	0.216048	0.170121	0.08
Arxes2	44.1333	335.745		Cnpy2	108.004	924.265		Ppm1a	46.9667	0.219617	0.340148	0.22095	0.11
Dnajc5	44.2	122.746		Polr1d	108.087	985.902		B230219D22Rik	47	0.799664	0.782765	0.746829	0.34
Glrx5	44.2333	196.543		Hes1	108.323	555.93		Slc50a1	47.0333	0.461087	0.574785	0.501838	0.13
Fam101b	44.2667	255.087		Mlf2	108.461	529.727		Baiap2	47.0333	0.377412	0.546722	0.310674	0
Reep5	44.2667	360.152		Por	108.472	433.5		Tspan6	47.0667	0.461467	0.305818	0.469838	0.52
Capg	44.3	55.567		Psmb6	108.712	1231.14		Dhrs7	47.0667	0.338227	0.377333	0.444044	0.04
Lsm4	44.3333	190.859		Matn4	109.013	960.81		Psmd13	47.1	0.422129	0.491903	0.325418	0.45
Wasf2	44.4	171.116		Tspan8	109.065	900.771		Rnf44	47.1	0.144561	0.197301	0.117666	0.12
Serinc5	44.4333	59.2633		Ndufa8	109.125	750.725		Lman1	47.1667	0.357056	0.395471	0.32348	0.43
Hsd17b4	44.4333	62.0138		Prss8	109.131	570.042		Bri3	47.2	1.06221	1.27312	1.12309	0.54
Rnf7	44.4333	270.894		Rbpjl	109.351	985.21		Plekhg5	47.2667	0.164069	0.0491373	0.20394	0.11
Tspan31	44.4667	126.352		Tgoln1	109.605	975.751		Crk	47.2667	0.356081	0.462049	0.400679	0.39
Myrf	44.5	56.2155		Dnaja1	110.153	1132.27		Crlf2	47.3333	0.308541	0.532764	0.30559	0.12
Trmt112	44.5	187.774		Psmb1	110.165	1185.64		Map4k3	47.3333	0.17331	0.161435	0.134998	0.09
Srrm1	44.5	194.154		Dag1	110.264	614.627		Rnpepl1	47.3667	0.383041	0.418005	0.357254	0.17
Mpeg1	44.5333	4.81252		Kcne2	110.299	331.437		Pgk1	47.3667	0.0250982	0.00857933	0.0199177	0
Slc35b1	44.5667	137.082		Hadh	110.34	772.72		Nos3	47.3667	0.0817443	0.021597	0.330744	0
Svil	44.5667	219.067		Nap1l1	110.468	640.289		Psmb10	47.4	0.494961	0.40649	0.478685	0.22
Dctn3	44.5667	344.497		Psmb7	110.741	643.08		Rgl1	47.4333	0.356587	0.51769	0.177227	0.13
Eef1d	44.5667	395.817		Arpc1b	111.408	908.9		Rnf11	47.4333	0.531677	0.439847	0.541672	0.29
Ogdh	44.6	118.204		Wwc1	111.451	309.343		Atxn10	47.4667	0.427014	0.449982	0.468278	0.45
Pgls	44.6	283.792		Ndufb9	111.693	1090		Maoa	47.5	0.642991	0.421166	0.454594	0.08
Nckap5	44.6	283.88		Sptbn1	112.291	617.508		Dpagt1	47.5	0.245368	0.28235	0.262194	0.33
Rtcb	44.7	117.048		Rab9	112.62	1103.02		Nfix	47.5333	0.22026	0.204939	0.348218	0.2
Sft2d1	44.7333	119.379		Fkbp8	113.04	629.476		Cbx1	47.6	0.80072	0.468194	0.823142	0.77
Myo5b	44.8	85.5773		Tst	113.094	869.883		Yy1	47.6	0.280627	0.28919	0.306853	0.22
Nsfl1c	44.8	103.167		Ddx3x	113.199	478.72		Hhex	47.6667	0.616913	0.322638	0.677144	0.79
D230025D16Rik	44.8333	56.1155		Elovl5	113.338	326.491		Ier5l	47.7	0.0563485	0.0698236	0.0379804	0.11
Pcnp	44.8333	159.121		Lamc2	113.456	144.95		Kars	47.7	0.184323	0.190874	0.116076	0.14
Mdh1	44.8333	251.889		Rac1	113.498	729.229		Alas1	47.7	0.200211	0.21896	0.405903	0.11
Rnpepl1	44.8667	120.139		Vcp	113.738	730.861		Mtdh	47.7	0.924349	1.23201	0.888159	0.87
Hspa9	44.9	96.4973		Srsf3	113.873	1253.54		Maf1	47.7	0.408682	0.494125	0.356538	0.13
Dsp	44.9	100.293		Gnai2	114.01	687.822		Copb1	47.7333	0.214621	0.231201	0.151389	0.37
Trappc6b	44.9	223.103		Polr2f	114.254	726.675		Pafah1b1	47.7667	0.612114	0.519912	0.529811	0.39
Ndufs5	44.9	387.245		Psma2	114.453	1008.23		Arhgap1	47.8	0.179556	0.317059	0.142254	0.18
Trpc4ap	44.9333	55.1146		Ndufa12	114.895	866.187		Gars	47.8	0.28966	0.300113	0.223497	0.52
St3gal5	44.9333	88.6097		Myh14	114.905	431.072		Smurf2	47.8	0.162063	0.279888	0.201665	0.19
Rer1	44.9333	281.665		Ccz1	114.921	998.15		Ifngr2	47.8667	0.395755	0.610736	0.252382	0.28
Psmc4	45	178.483		Rgcc	115.163	229.938		Klf13	47.9	0.704416	1.21607	0.921748	0.4
2510039O18Rik	45.0333	82.6784		Acadl	115.249	587.444		Zmynd11	47.9	0.356942	0.388161	0.445604	0.42
Cox14	45.0333	257.885		Psenen	115.943	898.288		Ykt6	47.9667	0.15725	0.198213	0.174669	0.21
Abhd17a	45.0667	124.178		Chia1	116.019	618.439		Trim16	47.9667	0.252806	0.708051	0.0822036	0
Fras1	45.0667	182.492		Anxa5	116.078	612.579		Uqcrc2	48	0.59973	0.655174	0.54965	0.72
Brd7	45.0667	207.097		Zdhhc3	116.184	1045.7		Fkbp2	48	0.417181	0.375633	0.367558	0.64
Lrrc1	45.1	86.082		Hp	116.232	522.985		Eif1b	48.0333	0.746285	0.657823	0.673516	0.68
Rhbdf1	45.1667	43.5128		Serinc3	116.49	221.884		Anks1	48.0333	0.17102	0.0659073	0.130433	0.13
Hdac1	45.1667	129.886		Anp32a	116.774	1076.98		2700094K13Rik	48.0667	0.714143	0.398367	0.401388	0.69
Gltp	45.2	180.748		Ndufv3	116.906	951.547		Cdv3	48.0667	0.577833	0.658708	0.582711	0.5
Mpc2	45.2	261.295		Ap2s1	116.976	723.352		Ifnar2	48.0667	0.277588	0.272591	0.343869	0.19
Mmp23	45.2333	218.075		Chmp2a	117.185	835.01		Glyr1	48.1	0.299578	0.307081	0.28445	0.25
Eif2s3x	45.2667	51.0739		Nenf	117.481	1155.96		Apoa1bp	48.1667	0.445857	0.52239	0.437322	0.2
Ppm1g	45.3333	135.936		Adgrg1	117.514	380.819		Rheb	48.1667	0.944116	1.00209	0.972353	0.76
Erbb3	45.3667	51.5902		Tppp3	117.694	447.4		Dram2	48.2667	0.838041	0.903399	0.656533	0.22
Ap2b1	45.3667	128.433		Tob1	117.715	284.203		Plac8	48.2667	0.186868	0.0890589	1.69939	0.23
Fkbp7	45.3667	142.422		Eif4b	117.749	598.532		Map4k2	48.2667	0.181953	0.217184	0.268638	0.74
Chd3	45.3667	222.158		Bloc1s1	118.074	158.06		Os9	48.3	0.243854	0.332393	0.2516	0.31
Anks1	45.4	100.696		Gadd45b	118.505	380.16		Cdkn1a	48.3333	0.367764	0.751419	0.374029	0.33
Cpq	45.4	118.77		Tsc22d3	118.516	539.196		Cdc42se1	48.3667	0.332547	0.267623	0.39096	0.27
Scx	45.4	152.195		Acot1	118.722	1042.45		Gimap8	48.3667	0.167015	0.234932	0.157936	0
Pofut2	45.4333	110.595		Rasl11a	118.949	957.067		Msrb3	48.3667	0.0690858	0.0666487	0.119645	0.25
Cops7a	45.4667	132.359		Krt19	119.477	370.447		Atp6v0d1	48.3667	0.355912	0.520652	0.30285	0.1
Sorbs3	45.5	14.8687		Prdx6	119.627	1166.22		Cdc42ep2	48.3667	0.247538	0.470681	0.27085	0.32
Fam168b	45.5333	96.0201		Gstt1	120.043	741.189		Lama5	48.4	0.0961107	0.0842351	0.0912909	0
Acot1	45.5333	116.612		Rap1b	120.543	570.336		Txnl4a	48.4	0.25274	0.261242	0.229894	0.59
Sri	45.5333	302.507		Cox5a	120.698	1293.04		Gem	48.4333	0.161867	0.803102	0.112806	0.14
Mtdh	45.5667	309.763		Srp14	121.039	1012.26		Ptprs	48.4333	0.116491	0.0725302	0.352772	0.11
Ndufa5	45.6	308.66		Ddost	121.487	706.037		Uba2	48.4667	0.328687	0.351099	0.360882	0.21
Cct8	45.6667	131.321		S100a9	122.325	21.581		Rtcb	48.5	0.389992	0.30384	0.428582	0.45
Nap1l4	45.7333	84.5106		Pebp1	122.468	1214.74		Spry1	48.5333	0.0658187	0.340214	0.0161403	0.24
Tmem9	45.7333	103.492		Tmem256	122.721	1115.66		Grb2	48.5333	0.335907	0.475992	0.28106	0.31
Nupr1	45.8	65.1004		Tmem50b	122.791	603.838		Eif6	48.5667	0.508742	0.551256	0.542128	0.6
Wdr6	45.8	69.3773		Cebpb	122.914	531.537		Eif2s3x	48.5667	0.147274	0.144687	0.19655	0.12
Fam89b	45.8667	11.1429		Ndufs7	123.01	944.385		Abi1	48.6	0.353166	0.614778	0.268661	0.2
Ubqln1	45.8667	80.2993		Maged1	123.236	498.731		Copb2	48.6	0.233287	0.202766	0.269385	0.19
St14	45.8667	82.9083		Prelid1	123.247	532.838		Slc35b1	48.6	0.318743	0.492405	0.243432	0.23
Ace	45.9333	2.61342		Phpt1	123.746	266.107		Zfand3	48.6	0.290131	0.312052	0.365029	0.33
Lrrc59	45.9333	99.9295		Rab7	123.755	666.679		Xiap	48.6333	0.468894	0.335171	0.395514	0.73
Chmp2b	45.9333	202.651		Swi5	123.809	1236.51		Plxna1	48.6333	0.115756	0.235484	0.0449386	0
Slc12a2	45.9667	84.0717		Tmem176a	124.552	809.549		Ackr2	48.6333	0.130247	0.410984	0.0279299	0.35
Mat2a	45.9667	218.247		Lbp	124.655	410.932		Slc25a39	48.6333	0.215242	0.246749	0.187116	0.15
Marcks	46	86.3718		Frg1	124.739	267.635		Rapgef1	48.7	0.154208	0.12344	0.230186	0.06
Scp2	46	354.468		Ppp1r15a	124.767	250.922		Ict1	48.7	0.676064	0.636936	0.606108	0.45
Mgat1	46.0333	85.0455		Ndufs6	124.93	982.937		Uqcrfs1	48.7333	0.801666	0.70066	0.822415	0.78
Synpo	46.0667	51.8026		Itm2c	125.317	686.243		Gps1	48.8	0.363405	0.412128	0.328929	0.07
Pdzrn3	46.0667	81.6819		Cryab	125.464	407.907		Glo1	48.8667	0.887507	0.808376	0.771435	0.63
Emc3	46.0667	144.056		Snrnp70	125.576	485.301		Api5	48.9	0.265473	0.251921	0.201735	0.31
Ndufa13	46.0667	624.433		Atp11a	125.598	712.936		Mtmr2	48.9	0.260253	0.293472	0.167826	0.06
Limk2	46.1	105.411		Ewsr1	125.646	520.919		Leng8	48.9333	0.128266	0.110696	0.170299	0.16
Lsp1	46.2333	6.40503		Mdh2	126.11	822.808		Abhd17c	48.9333	0.666952	0.724559	0.446799	0.14
Gdi1	46.2333	113.842		Eif3e	126.234	1268		Rara	48.9333	0.19492	0.372902	0.234018	0.14
Lrp1	46.2667	1.33171		Capzb	126.322	859.379		Stap2	49	0.318551	0.46291	0.273924	0.33
Unc13d	46.2667	116.235		Gnb1	126.773	703.293		Igfbp5	49.0333	0.023518	0.0155109	0.112038	0.12
Foxf1	46.3333	4.6734		Map1lc3b	126.977	1200.1		Necap2	49.0333	0.469269	0.638392	0.360392	0.15
Dab2ip	46.3667	112.26		Ndufc1	127.189	863.807		Lman2	49.0667	0.38877	0.546333	0.374891	0.34
Degs1	46.4	213.26		Prdx2	128.587	1202.82		BC031181	49.0667	0.639618	0.904032	0.792907	0.34
Rap1a	46.4333	339.767		Tuba1b	129.328	1071.4		Lbr	49.1333	0.336774	0.144697	0.246598	0.39
Pgd	46.5	69.8306		1810022K09Rik	129.431	420.912		Ak3	49.1667	0.404783	0.2343	0.259152	0.11
Tob1	46.5	97.1156		Cope	129.749	930.498		Smarce1	49.2	0.589568	0.500051	0.510869	0.58
Wars	46.5	100.793		Cyba	129.752	1110.98		Mfsd5	49.2333	0.141822	0.29129	0.104306	0
Srf	46.5333	28.6618		Scand1	130.167	730.528		Sh3bp5	49.3333	0.336692	0.368917	0.307237	0.54
Vamp3	46.5333	155.37		S100a8	130.513	24.2268		Kctd12	49.3667	0.182768	0.569233	0.215819	1.09
Rnf44	46.5667	44.7764		Atp6v0b	131.235	957.283		S100a13	49.4333	1.01556	0.993143	1.113	1.17
Rheb	46.5667	286.858		Map1lc3a	131.497	1319.56		Rarres2	49.4333	0.0367723	0.0234616	0.0400201	0
Ssb	46.6	191.864		Sec14l3	131.938	351.668		Becn1	49.4333	0.325789	0.329637	0.325177	0.48
Gstm2	46.6333	53.8399		H2afz	131.94	1687.98		Git2	49.4667	0.716125	0.699073	0.543074	0.47
Ephb3	46.6667	24.2904		Ndufa1	132.07	704.572		Imp3	49.5	0.596146	0.63603	0.844003	0.32
Tmem98	46.6667	31.3972		Psmb3	132.375	1066.57		Gstm2	49.5333	0.18737	0.326423	0.158986	0
Stx5a	46.7	163.319		Hnrnpa0	132.55	336.123		Paics	49.5333	0.399925	0.347482	0.396439	0.6
Atp6v0a1	46.8	64.7564		Cpm	132.678	740.948		Srsf1	49.5333	0.519552	0.454667	0.368802	0.42
Pqlc1	46.8333	214.569		Fus	132.798	886.701		Tspan3	49.5667	0.364417	0.43164	0.477778	0.6
Trim44	46.8667	100.814		Cyb5r3	133.246	954.589		Nr1h2	49.6	0.254352	0.254768	0.30181	0.12
Cox7b	46.8667	463.584		Enpep	133.528	372.347		Pip5k1c	49.6	0.127352	0.204094	0.137007	0.31
Magoh	46.9	142.955		Ifitm2	133.678	725.917		Lats2	49.6	0.28542	0.395419	0.281858	0.23
Smarcc2	47	46.6556		Hspe1	134.11	1385.53		Sin3b	49.6667	0.526818	0.632072	0.418436	0.89
Clu	47	51.6647		Ldhb	134.138	1161.49		Triobp	49.7	0.349361	0.453282	0.363222	0.3
Gls	47	98.0056		Gpc3	134.276	344.531		Hp1bp3	49.7333	0.528962	0.417809	0.594952	0.5
Slc25a36	47	129.579		Bcap31	134.55	755.858		Parva	49.8	0.21807	0.276269	0.343898	0.43
Sdhc	47	130.095		Nucb2	135.158	1041.61		Cish	49.8333	0.341456	0.37149	0.247006	0.06
Tmem50b	47.0333	63.9136		Raly	135.528	624.273		Nedd9	49.8333	0.107212	0.066202	0.24747	0.3
Prdx4	47.0333	124.967		Itgb1	136.023	483.797		Gngt2	49.8667	0.505417	0.907491	0.437416	1.17
Fcer1g	47.0667	11.3899		Higd2a	136.381	744.197		Wars	49.9	0.219689	0.188352	0.268675	0.14
Dlst	47.0667	80.598		Arrdc1	136.544	599.345		Rraga	49.9667	0.403686	0.44969	0.413937	0.3
Prpf8	47.1	36.0229		Atp6v1f	136.696	1167.58		Snrpa	50	0.450471	0.348805	0.327506	0.2
Lsm7	47.1	67.9408		Snrpb	136.698	1027.78		Glrx5	50	0.445907	0.730687	0.53946	0.26
Swap70	47.1	90.6201		Lamp2	136.716	873.808		Tcp1	50	0.699605	0.685111	0.656248	0.63
Yy1	47.1	120.575		Cox7a2	137.522	1848.26		Myo10	50.0333	0.466019	0.465231	0.185658	0.12
Cuta	47.1667	314.979		Park7	137.874	1126.98		Cox17	50.0333	0.414507	0.503695	0.398835	0.23
Nr1h2	47.2333	85.1285		Tln1	139.045	242.482		Acadl	50.0667	0.417906	0.608536	0.455163	0.3
Atxn2l	47.2667	27.3809		Psmb4	139.447	743.569		Sgta	50.0667	0.418713	0.451088	0.382219	0.31
Wsb2	47.2667	120.869		Atp5c1	139.634	1153.09		Rnf141	50.1	0.168161	0.29567	0.238413	0.15
Usf2	47.2667	161.298		Ddx17	139.801	658.682		Top2b	50.1667	0.33375	0.337484	0.330277	0
Ift43	47.2667	188.582		Pcna	139.935	227.817		Smad7	50.1667	0.454973	0.40026	0.716415	0.08
Scarf2	47.4667	29.9827		Tecr	141.015	956.083		Macf1	50.2	0.587628	0.740347	0.518822	0.57
Copb1	47.4667	67.0286		Hdgf	142.207	1044.11		Hmgb3	50.2333	0.755363	0.426342	0.599081	0.58
Vdac3	47.4667	214.467		Pkm	142.413	836.873		Ccnl1	50.2333	0.612537	0.397051	0.749582	1.18
Banf1	47.5	195.904		Eef1d	143.158	1285.89		Psmd7	50.2333	0.63226	0.887426	0.632658	1.02
Copg1	47.5667	80.2074		Bag1	143.516	993.842		Ndufa5	50.2667	0.75227	0.695318	0.553297	0.97
Ddah2	47.5667	135.574		Mapk3	143.866	588.893		Map3k3	50.3	0.101193	0.110569	0.117718	0.06
Pdzk1ip1	47.6	172.736		Crlf1	144.118	856.718		Ndufv1	50.3	0.424945	0.332395	0.31524	0.76
Ccpg1	47.6333	34.957		Arpc3	145.136	1059.4		Vps35	50.3333	0.396869	0.402544	0.293567	0.32
Phc2	47.6333	52.0609		Ost4	145.305	766.796		Cwc15	50.3333	0.708995	0.735493	0.48378	0.49
Got2	47.6333	133.823		Snrpe	145.488	1064.12		Fam171a1	50.4667	0.208076	0.0536906	0.430017	0.2
Lrrk1	47.6333	293.088		Ube2s	146.461	881.226		Yif1b	50.5	0.472749	0.377586	0.376307	0.5
Csnk1e	47.6667	70.7972		Dazap2	146.861	588.619		Jam2	50.5	0.256633	0.112996	0.707527	0
Irf1	47.7	30.5203		Romo1	147.297	872.823		Hnrnph2	50.5333	0.405456	0.388528	0.440978	0.18
Stxbp2	47.7333	119.177		Mal2	148.029	452.021		Mbd3	50.5333	0.42979	0.500002	0.412228	0.45
Atp6v0d1	47.7333	153.259		Klf6	148.304	906.82		Mettl9	50.5667	0.733104	0.655333	0.809955	0.54
Acaa1a	47.7333	268.274		Cox17	148.32	500.082		Arl8a	50.6333	0.136983	0.29923	0.191883	0.22
Manbal	47.8	257.486		Scp2	150.603	2139		Col15a1	50.6333	0.0901712	0.00818256	0.103833	0
Adamts1	47.9	8.12137		Msn	151.082	395.229		Tmeff1	50.6333	0.371949	0.491513	0.302424	0
Sec31a	47.9	71.8483		Thbs1	151.364	188.637		Plod1	50.6333	0.163793	0.218079	0.194697	0.77
Rab25	47.9	274.574		Gadd45g	151.449	613.853		Mif	50.6333	0.512549	0.294171	0.552664	0.95
Zfp36l2	47.9667	6.90923		Eef1b2	151.528	1973.96		Crtap	50.6333	0.106721	0.112892	0.194645	0.35
Abcc5	47.9667	70.007		Cldn7	152.11	991.873		Ptprk	50.7	0.393904	0.297948	0.143406	0.24
BC031181	48	288.406		Hmgb2	152.162	940.412		Ndufs3	50.7333	0.532291	0.51244	0.530224	0.5
Hmg20b	48.0333	178.825		Nfkbia	152.47	527.148		Flnb	50.7333	0.191914	0.0530204	0.215105	0.16
Arf6	48.0667	126.358		Vsig2	152.692	821.107		Lysmd2	50.7333	0.549315	0.681445	0.545162	0.29
Uqcc2	48.0667	203.878		Pomp	153.246	1151.13		Qsox1	50.7667	0.162895	0.163777	0.340759	0.34
Vps25	48.1	8.42866		Hnrnpl	153.834	261.394		Pak4	50.7667	0.239499	0.27002	0.156468	0.04
Mapk1	48.1	112.494		Rbm3	153.91	1809.85		Rab5a	50.8	0.551092	0.719685	0.443093	0.21
Lman1	48.1	134.531		Clk1	154.455	597.815		Ap1s1	50.8333	0.485726	0.493249	0.357235	0.26
Sdhd	48.1	150.178		S100a6	154.508	335.481		Ssr4	50.8667	0.853914	0.983222	1.01755	1.09
Sbds	48.1333	171.339		Mmp15	154.55	282.811		Hmcn1	50.9	0.873059	0.136391	1.20757	0.28
Fgf18	48.1667	93.8433		Skp1a	154.612	533.831		Ndufb3	50.9667	0.683098	0.612222	0.587089	0.55
Rdx	48.1667	224.012		Krtcap2	154.858	1467.24		Hnrnpdl	51	0.710262	0.435426	0.61827	0.42
St6galnac2	48.2333	152.374		Mif	155.289	1059.59		Tra2a	51.0333	0.829162	0.776882	0.939809	0.76
Tgfb2	48.2333	326.727		Idh2	156.015	945.87		Psmd6	51.0333	0.391762	0.551265	0.346174	0.61
Tmem160	48.3	371.753		Arhgdia	156.118	721.597		Cdr2l	51.0333	0.303753	0.245524	0.270766	0.27
Plvap	48.4	0.66586		Hnrnpa3	156.756	1338.52		Tram1	51.0667	0.492572	0.57243	0.52473	0.96
Copz1	48.4	155.814		Ubc	156.893	2022.79		Sav1	51.0667	0.349002	0.288095	0.440827	0.31
Ube2b	48.4333	340.891		Selenbp1	157.257	1042.86		Epn1	51.1	0.492068	0.474526	0.474482	0.31
Msrb1	48.6	129.033		Cited2	157.275	1060.31		Exoc3l	51.1	0.282955	0.206974	0.191426	0.09
Rcn2	48.6	147.958		Nfe2l2	157.498	646.307		Gorasp2	51.1333	0.311765	0.423506	0.333573	0.2
Aup1	48.6333	111.456		Gsta4	157.878	650.881		Coro2b	51.1667	0.221692	0.252459	0.0896052	0
Ccdc124	48.6333	166.27		Zfp36l1	158.38	791.452		Fam43a	51.2333	0.281888	0.386635	0.226837	1.23
Cyhr1	48.6667	98.9844		Smdt1	158.875	1184.63		Acap2	51.2333	0.348903	0.351032	0.223308	0
Lmo4	48.6667	123.277		Anxa4	159.265	904.276		Prdx5	51.2333	0.4219	0.256996	0.603191	1.19
Prmt1	48.6667	142.395		Mcl1	159.662	480.856		Sgce	51.2667	0.281009	0.465075	0.250371	0.26
Uqcrfs1	48.6667	235.253		Rpl22	160.202	2926.58		Cdc42ep4	51.2667	0.237867	0.0344682	0.26056	0
Tcp1	48.7	224.165		Ctsc	160.242	1889.29		Psmc2	51.3	0.446492	0.614021	0.353134	0.76
Adrm1	48.7667	113.642		Ndufb10	160.502	1127.35		Mrpl33	51.3333	0.677752	0.813531	0.66417	0.72
Anapc2	48.8	59.5866		Hnrnpf	161.527	925.868		Pdlim3	51.3333	0.0744362	0.0306123	0.374414	0
Tor1aip2	48.8	107.364		Mt2	161.54	843.742		Lrrc58	51.3333	0.666737	0.647396	0.658317	0.64
Sh3bp4	48.8667	91.2555		Cdc42	162.798	1108.3		Vps72	51.4	0.446213	0.38148	0.378584	0.2
Sorcs2	48.9	106.807		Rnasek	163.562	0		Ech1	51.4	0.565536	0.705873	0.46273	0.56
Nt5c	48.9	220.772		8430408G22Rik	163.922	219.906		Ppp1r18	51.4	0.251551	0.435515	0.248423	0.3
Src	48.9667	88.6624		D8Ertd738e	165.646	1159.99		Cpne8	51.4333	0.574561	0.851698	0.532865	0.22
Bax	48.9667	194.018		Eif4h	166.633	921.896		Grrp1	51.5	0.476468	0.160392	0.405274	0.11
Igfbp6	49.0333	69.1167		Crip1	166.776	1020.92		Cnpy2	51.5667	0.648235	0.522819	0.665062	0.79
Cetn3	49.0333	262.448		Fam129b	167.098	454.782		Csk	51.5667	0.321642	0.453383	0.297599	0.25
Per1	49.0667	28.4653		Use1	167.207	1448.69		Phpt1	51.6	0.169483	0.140455	0.163384	0.18
Eif4ebp2	49.0667	36.5796		Tubb4b	167.362	933.494		Thrap3	51.6	0.372693	0.293156	0.366461	0.36
Lpl	49.0667	38.4617		Hypk	168.312	454.209		Chtop	51.6667	0.453617	0.44139	0.370598	0.31
Ergic1	49.0667	68.0181		Fis1	168.7	1040.12		Atp2b1	51.7	1.06546	0.705558	1.25878	0.79
Maged2	49.0667	79.3405		Cers2	168.805	756.013		Ube2l3	51.7667	0.838184	0.831264	0.802138	1.06
Nhp2l1	49.0667	305.757		Cdh1	168.913	615.144		Ube2e3	51.8	0.831949	0.675927	0.821877	0.75
Eif3d	49.1	121.554		Cstb	169.504	1195.96		Mgll	51.8	0.559544	1.36499	0.504616	0.49
Fgfr3	49.1333	65.1787		Serpinb6b	169.802	992.028		Zfp503	51.8	0.663693	0.252784	0.30098	0.25
Cdh11	49.2	0		Meg3	169.981	2541.43		Snx17	51.8667	0.46182	0.591088	0.459008	0.47
Uqcrc2	49.2	188.396		Bri3	169.991	2255.82		Ctdnep1	51.9	0.242975	0.27104	0.298617	0.36
Cltb	49.2	223.473		Mbip	170.137	868		Arf3	51.9333	0.231042	0.312636	0.302859	0.28
Map7d1	49.2667	82.0792		Irx2	170.205	515.561		Smarcd2	51.9667	0.310884	0.431402	0.297989	0.25
Ywhag	49.2667	120.6		Pabpn1	170.242	438.783		Lamb1	51.9667	0.0525982	0.014879	0.0279269	0.42
Tgfb1	49.2667	125.149		Srsf2	170.646	1101.95		Ano6	51.9667	0.224786	0.166576	0.258772	0.11
Ankrd13a	49.3	49.9932		Dlk1	170.654	684.106		Mrpl20	52.0333	0.686378	0.852998	0.683693	0.73
Slc39a1	49.4	62.3557		Hmgb1	171.881	2196.26		Hsd17b11	52.0333	0.174474	0.346349	0.232252	0.05
Tmem147	49.5	270.427		Clu	172.362	387.414		Sh3gl1	52.0333	0.253147	0.296493	0.189487	0.48
Map6	49.5333	104.49		Atp8a1	172.578	923.508		Timm23	52.0667	0.0219475	0.023757	0.0130294	0
Lzts2	49.5667	83.9734		Calm1	173.47	3072.31		Gnaq	52.0667	0.446188	0.557899	0.666192	0.51
Rasl11b	49.5667	168.176		Nedd8	173.518	1226.64		Acly	52.1667	0.149871	0.189516	0.20405	0.25
Psmd13	49.6667	211.022		Mrfap1	173.599	1210.66		St3gal6	52.1667	0.80175	1.16789	0.420455	0.69
Pkp2	49.7	215.389		Dad1	173.98	1335.14		Ist1	52.3	0.234336	0.171661	0.203941	0.17
1110008F13Rik	49.7333	432.545		Ptprf	174.17	1230.43		Sft2d1	52.4	0.433337	0.482839	0.435689	0.35
Gyg	49.8333	62.0807		Sqstm1	174.613	481.315		Stxbp1	52.4667	0.292913	0.510338	0.18774	0.34
Idh3g	49.8667	135.288		Ndufb7	176.918	1101.34		Cltb	52.4667	0.588957	1.12229	0.476525	0.54
Pde7a	50	201.657		Ctsd	177.358	573.479		Mtus1	52.5	0.260202	0.446543	0.334466	0.04
Mmp15	50.1	28.4444		Pcbp2	179.161	1237.68		2810428I15Rik	52.5333	0.482272	0.652053	0.465065	0.41
Coa3	50.1	249.887		Ywhaz	179.355	456.152		Ggta1	52.6	0.341841	0.331086	0.43545	0.22
Hc	50.1667	50.4276		Iqgap1	181.426	1041.3		Unc5b	52.6	0.170954	0.209975	0.467634	0.85
Caprin1	50.1667	107.786		Adk	181.725	916.714		Kpnb1	52.6	0.253024	0.287539	0.23886	0.33
Srgn	50.2	10.4594		Tpm3	182.107	865.175		Cuta	52.6	0.626391	0.814249	0.634977	0.56
Podxl	50.2	48.9638		Tpm4	182.26	855.999		Odc1	52.6333	0.210131	0.0924925	0.121995	0.5
2410015M20Rik	50.2	340.906		Rbm39	182.374	1675.78		Dpysl2	52.6667	0.817933	0.80154	0.660175	0.41
Tead1	50.2333	271.937		Oaz2	183.546	1339.54		Atp5g1	52.6667	0.854264	0.866176	0.889006	1.11
Snd1	50.2667	42.8398		Pdia6	184.181	1227.82		Rarg	52.7	0.240736	0.541769	0.16852	0.12
St13	50.2667	182.329		Col4a2	185.017	653.765		Ddrgk1	52.7333	0.459137	0.634282	0.42646	0.46
Dctn1	50.3667	79.6735		Hnrnph1	185.062	726.943		Rgs3	52.7333	0.546487	0.331365	0.839007	0.43
Psat1	50.4	179.973		Ctsz	185.201	623.399		Serpine1	52.7333	0.0255474	0.635943	0.0546659	0.2
Copb2	50.5	91.0234		Cnbp	186.111	1114.74		Xpnpep1	52.8	0.33722	0.446808	0.24149	0.44
Hnrnpul2	50.5	109.431		Irx3	186.776	782.792		Ppp1r16b	52.8333	0.533215	0.644499	0.324405	0.3
Ube2d2a	50.5	315.003		Ndufa13	188.481	1763.82		Anp32e	52.8667	0.688689	0.424319	0.3845	0.53
Acin1	50.6	97.2928		Fgfr2	191.211	762.573		Tmed4	52.8667	0.415417	0.520599	0.522732	0.15
1110004F10Rik	50.6	228.233		Nme2	191.498	77.6498		Dnajb6	52.9	0.759081	0.712248	0.691541	0.68
Tnc	50.6333	3.10347		Slc39a8	192.503	762.3		Klhdc3	52.9	0.218706	0.387924	0.258314	0.2
Tnfaip1	50.6667	156.353		Sec61b	193.163	1910.72		Dctn6	52.9333	0.276931	0.404851	0.224114	0.2
Acly	50.7	65.6863		Grcc10	193.681	279.342		Vps29	53	0.691396	0.84069	0.632733	1.01
Mal	50.8333	136.457		Spry1	193.838	525.486		Dazap1	53	0.694784	0.633407	0.469198	0.64
Cd34	50.8667	10.5061		Hnrnpab	195.686	832.113		Atxn7l3b	53	1.04853	1.09633	1.05033	0.8
Foxo3	50.8667	34.0293		Eif4a2	196.26	932.152		Prkcdbp	53.0333	0.379701	0.374893	0.87106	1.86
Alyref	50.8667	77.1878		Eif3k	197.94	1708.56		Nudt3	53.0667	0.145919	0.1125	0.13906	0.28
Gabarapl1	50.9	66.4694		Anxa3	198.105	1052.91		Tmbim4	53.1667	0.509611	0.716158	0.492395	0.61
Sf1	50.9	88.8708		Arl6ip1	199.474	1576.87		Nfic	53.2	0.619911	1.02851	0.644559	0.73
Ccdc47	50.9333	132.511		Krt7	200.066	627.001		Tm9sf3	53.2	0.484037	0.68497	0.52535	0.32
Itpkb	50.9667	181.913		Phlda1	200.209	1124.88		Clptm1	53.2667	0.382117	0.619867	0.365059	0.4
Cxcl16	50.9667	294.048		Ly6e	200.226	750.935		Golga7	53.2667	0.515848	0.535924	0.531841	0.2
Tomm22	51	340.369		Atp5f1	200.262	1628.44		Sf1	53.2667	0.26824	0.245201	0.264424	0.2
Psmc5	51.0333	152.807		Chchd2	202.406	2378.08		Selt	53.3667	0.626677	0.732017	0.608266	0.43
Klf9	51.0667	217.231		Edf1	202.719	1338.35		Ppp1cb	53.5	0.569266	0.570898	0.598177	0.44
Sdhb	51.0667	221.367		Mid1ip1	203.28	1539.9		Lsm7	53.5	0.198354	0.127859	0.112777	0.36
Dbnl	51.1	179.13		Dcxr	204.972	1577.44		Rcsd1	53.5667	0.418039	1.09977	0.197214	0.62
Mthfd1	51.1667	506.269		Ezr	205.744	889.164		Sdha	53.5667	0.422411	0.3582	0.361521	0.21
Ano6	51.2667	71.3677		Ppib	207.107	2149.08		Furin	53.6	0.137408	0.0934949	0.14267	0.26
Hp1bp3	51.2667	156.889		Aldoa	207.355	899.58		Il4ra	53.6	0.237595	0.450826	0.278014	0
Dnajb6	51.2667	209.604		Pnrc1	209.595	864.108		Tubb2b	53.6333	0.880655	0.420178	0.509183	0
Spcs2	51.3	421.393		Eif3f	209.629	2018.68		Pde3a	53.6667	0.419745	0.253796	0.60427	0
Hyou1	51.3333	12.9875		Plp2	209.743	902.76		Hdac1	53.7	0.461681	0.491001	0.426651	0.4
Fam173a	51.3333	231.779		Tspo	210.293	1603.25		Taf10	53.7333	0.298171	0.317309	0.335455	0.33
Serping1	51.3667	0		Hmgn2	211.22	743.929		Cct8	53.7333	0.51206	0.482081	0.423012	0.51
Ghitm	51.4	143.464		Atp1a1	212.433	778.383		Mat2a	53.7667	0.760545	0.645212	0.713244	0.98
Sel1l	51.4667	107.849		Acot7	212.61	696.764		Commd1	53.7667	0.601061	0.751129	0.392673	0.71
Plin3	51.4667	132.536		Hnrnpa1	212.942	1161.16		Mapk1	53.7667	0.3878	0.45151	0.424227	0.28
Ehd1	51.4667	169.146		AU021092	213.16	770.095		Hspg2	53.8	0.182346	0.0826498	0.225598	0.26
Rraga	51.5	152.277		Etfb	213.739	1533.97		Lrp5	53.8	0.0361179	0.0445246	0.0458949	0.08
Dctn6	51.5333	88.1001		Uqcr10	213.814	1347.24		Eno1	53.8333	0.333696	0.29883	0.306437	0.47
Ndufv1	51.6	131.622		Atf4	213.893	721.314		Coa3	53.8667	0.695536	0.677919	0.65992	0.72
Thra	51.6	243.983		Ybx1	215.105	1634.78		Lrrc59	53.9	0.411319	0.406328	0.383868	0.21
Hexa	51.6667	78.8873		Dynlrb1	215.466	1386.33		Clptm1l	53.9	0.331057	0.318247	0.271201	0.28
Cpt1a	51.7333	34.168		Atp6v1c2	216.134	859.81		Ik	53.9	0.379436	0.371062	0.259532	0.32
Efnb1	51.7333	112.127		Rhoa	216.958	1291.23		Prex2	53.9333	1.46492	0.380627	1.62151	0.23
Trim8	51.7667	140.732		Mrpl52	218.864	1166.17		Srsf11	53.9667	1.02262	0.974474	1.0245	0.99
S100a16	51.7667	270.011		Clic3	221.619	1261.23		Twf2	53.9667	0.428783	0.567125	0.290097	0.44
Psma3	51.8333	317.436		Eln	222.022	151.78		Thra	53.9667	0.617621	0.748059	0.651085	0.58
Ptgfrn	51.8667	41.2384		Id1	223.079	870.383		Bnip3l	54.0333	1.25512	1.20155	1.49358	0.98
Mbd3	51.8667	158.951		Gpx1	223.145	1257.55		Sema6d	54.0667	0.369199	0.250963	0.281218	0.36
Ppfibp1	51.9	113.881		Serpinh1	224.329	872.032		Sun2	54.0667	0.0978375	0.0588772	0.0809353	0.23
Aldh3a2	51.9333	96.3008		Cox7c	224.61	1875.51		Lrrc8a	54.1	0.385268	0.266632	0.300847	0
Cald1	51.9333	264.496		Ctsb	224.858	1118.88		Zcrb1	54.1	1.01115	1.45593	0.836157	0.41
Crb3	51.9667	345.271		Gde1	225.437	1496.7		Pitpnm2	54.1333	0.0886818	0.191411	0.074401	0
Pygb	52	74.0668		Cebpa	225.479	799.104		Sfr1	54.1667	0.749407	0.730131	0.846935	0.76
Dpysl2	52	496.607		Atp5o	228.456	1573.07		Rnf130	54.2333	0.162883	0.317277	0.293692	0
Coro1a	52.0667	2.94749		St6galnac2	228.754	546.163		Ndufa1	54.2667	0.507076	0.465442	0.528254	0.62
Tbx2	52.0667	3.72728		Hopx	229.402	396.915		Lamtor2	54.3333	0.611151	0.596913	0.559748	0.73
Fam120a	52.1	77.0269		Gng5	229.614	2139.6		Commd3	54.3667	0.627966	0.771789	0.4493	0.51
Cited2	52.1	81.7556		Hnrnpk	231.152	1342.66		Sema6a	54.3667	0.566549	1.00612	0.510583	0.61
Bex2	52.1	142.683		Gabarap	231.18	2079.17		Nup210	54.4	0.13041	0.134083	0.0470324	0
Pafah1b1	52.2	226.046		Elovl1	231.653	1615.16		Zc3h11a	54.4667	0.0396408	0.0300047	0.0360633	0
Zyx	52.2333	32.6		Psme1	232.325	1490.41		Gnai3	54.5333	0.369039	0.324492	0.345187	0.46
Sgce	52.2333	125.518		Tma7	232.92	1270.32		G3bp1	54.5333	0.622816	0.515126	0.480645	0.64
Lcn2	52.2667	72.0727		Oat	234.565	1205.25		Ubl3	54.6	0.548586	0.702037	0.642504	0.45
Dnm2	52.3	78.9611		H1f0	235.854	1105.54		Pcnp	54.6	0.564823	0.517001	0.447381	0.32
Get4	52.3	137.435		Ywhae	236.099	1312.1		Dctn1	54.6333	0.214604	0.283018	0.158829	0.11
Vamp2	52.3333	142.871		Ndufa7	236.268	1512.37		Prpf8	54.7	0.161592	0.133975	0.183766	0.13
Grb10	52.3667	105.259		H2-Eb1	236.514	1497.25		Flt4	54.7667	0.189209	0.35502	0.0741645	1.65
Zfp207	52.3667	171.674		Pabpc1	238.76	909.463		Tmed7	54.8	0.395907	0.520844	0.405318	0.66
Rbbp7	52.4333	127.934		Pdia3	238.777	903.734		Cr1l	54.8333	0.353657	0.498122	0.395721	0.52
Atp2b1	52.4333	296.791		Eif5a	240.803	1435.63		Hspa1a	54.9333	0.618326	1.22961	1.31537	0.67
Thbd	52.5	13.5323		Cd36	241.441	1052.14		Dock9	54.9667	0.342363	0.234843	0.358922	0.37
Hp	52.5	18.7346		Anapc13	242.253	1055.46		Pgls	55	0.833315	0.842055	0.741024	0.69
Abhd12	52.5	96.1558		Snrpd2	244.858	1170.95		2700060E02Rik	55.0333	1.29903	1.1951	1.27602	1.14
Tcn2	52.5667	113.859		Ndufc2	244.964	1686.43		Eif3d	55.0333	0.457401	0.353521	0.424323	0.19
Hbp1	52.6667	87.0418		Slc25a5	245.026	1608.37		Fam89b	55.0667	0.00849844	0.021671	0.0219927	0
Dhx15	52.7333	78.2472		Cd81	245.97	1428.51		Sema4c	55.1667	0.14227	0.21242	0.12615	0.3
Arpc1a	52.7333	249.904		Dbi	246.932	2002.64		Prss23	55.1667	0.305856	0.0182132	0.761358	1.76
Farp1	52.7667	64.9954		Slc25a3	247.541	1668.34		Maea	55.2667	0.349261	0.494004	0.291722	0.39
Bcl2l1	52.7667	105.161		Sat1	249.884	1031.03		Nr2f6	55.3333	0.382459	0.411924	0.294243	0.11
Emc4	52.8	226.085		Cnn2	251.43	1107.01		Psmc5	55.3333	0.452923	0.566586	0.325572	0.59
Atp9a	52.8667	107.72		Rabac1	251.449	1400.64		Mbtps1	55.3667	0.149074	0.169999	0.241418	0.11
Hdac7	52.8667	131.223		Arf1	251.919	1463.05		Rer1	55.5	0.735047	0.848589	0.667422	0.49
Tm2d2	52.8667	284.558		Sdc4	252.356	1596.85		Cs	55.5	0.210625	0.243326	0.17152	0.48
Ranbp1	52.9333	202.54		Atp6v1g1	252.721	1965.53		Ctsb	55.5	0.545319	0.678195	0.821619	1.8
Magi3	52.9667	152.395		Ppp1r14c	252.935	1888.08		Ube2d2a	55.5333	0.947389	0.996136	0.790208	0.79
Fgfr2	53.0333	72.389		Col4a1	253.988	662.146		Dnajb11	55.6	0.391609	0.629287	0.395805	0.24
Eif5	53.1333	277.942		Aldh2	255.362	1652.06		Filip1l	55.6	0.315343	0.321695	0.325663	0.14
Ik	53.1667	93.3282		Tmem176b	256.083	1240.68		Ppp1r12c	55.6667	0.163678	0.188022	0.203965	0.04
Utrn	53.1667	216.976		Eif3h	258.503	1752.21		Hdac2	55.6667	0.558807	0.523663	0.447107	0.27
Pecam1	53.2667	4.15463		Atp5j	259.205	1845.06		Bag1	55.8	0.740493	0.574027	0.622596	0.74
Tspan7	53.2667	8.42278		Mettl7a1	259.231	970.464		Fam171a2	55.8333	0.210118	0.396563	0.160734	0.38
Pgam1	53.3	258.654		Ldha	259.813	1471.32		Numb	55.8667	0.15676	0.215505	0.108987	0
Marveld1	53.3333	68.1404		Oaz1	260.443	2586.93		Map4	55.9	0.298108	0.303612	0.34187	0.39
Mbd2	53.4	43.7705		Ndufa6	261.512	1667.9		Scarf1	55.9333	0.218009	0.328123	0.276057	0.45
Nceh1	53.4	151.376		Atp5d	261.732	2054.92		Slc38a10	55.9333	0.262854	0.206614	0.12677	0.51
Spint1	53.4333	103.376		Hsp90b1	264.222	1340.48		Emc7	56.1333	0.484146	0.706529	0.471816	0.49
Csgalnact2	53.4333	109.757		Snrpg	268.768	1005.92		H2afy	56.2	0.571699	0.622137	0.667548	0.66
Rnf215	53.4333	170.387		Ifi30	268.918	883.434		Sh2b3	56.2667	0.237991	0.378996	0.367567	0.33
Eif3l	53.5333	130.695		Aqp5	270.259	891.398		Bola2	56.3	0.394482	0.367281	0.419332	0.85
Fdx1	53.5333	270.761		Tmem59	270.435	1629.8		Btg3	56.3	0.207139	0.126538	0.173246	0.06
Sec11a	53.5667	240.008		Calr	270.869	1079.68		Tomm22	56.3667	0.905513	0.84008	0.870016	1.01
Polr2e	53.6	223.09		Eif4a1	272.353	1590.97		Wdr83os	56.4	0.465475	0.365038	0.377419	0.26
Dazap1	53.6333	264.519		Cox5b	272.619	1511.72		Pvrl3	56.4	0.271495	1.19994	0.163972	0.22
Mcam	53.6667	0.977405		Emp2	273.624	1573.48		Sumo1	56.4667	0.985331	0.912395	0.96479	0.86
Maf1	53.6667	134.746		Krt8	275.812	887.4		Dag1	56.5	0.198188	0.278397	0.255575	0.24
Irf2bpl	53.7	101.599		Etv5	276.106	973.039		Prickle1	56.5333	0.343609	0.738286	0.160589	0
Creb3	53.7333	167.733		Hnrnpa2b1	278.204	1567.01		Sec62	56.6333	1.20466	1.53442	1.15617	1.31
Ap1s1	53.7667	202.589		Prnd	281.211	0		Jak1	56.7	0.435937	0.475469	0.459743	0.4
Mtpn	53.8	133.249		Txn1	281.675	2217.9		Snn	56.7	0.450322	0.421728	0.442051	0.36
Tpp1	53.8	141.496		Nupr1	281.734	1724.22		Ndufs7	56.8	0.510545	0.635489	0.55335	0.47
Mbnl2	53.8	201.483		Lamp1	285.156	1582.95		Cd47	56.8333	0.953009	1.52294	0.868746	1.44
Actr1a	53.8333	81.5392		Sdc1	287.585	1453.85		Sec11a	56.8667	0.649906	0.7543	0.650521	0.87
Snx2	53.9	143.644		Tmem243	289.227	1287.14		Fam120a	56.8667	0.16911	0.201527	0.200045	0.52
Arhgap44	53.9333	102.721		Egfl6	290.601	1551.46		Mllt4	56.9	0.765542	0.947785	0.613875	0.22
Gorasp2	53.9333	125.59		Hc	291.771	1516.77		Pnrc2	57	0.618574	0.497953	0.481745	1
Mgst3	53.9333	204.195		Txnip	292.721	705.837		Vamp8	57	0.775793	0.875229	0.79504	0.76
Syf2	53.9667	189.965		B2m	293.008	956.39		Uqcc2	57	0.724937	0.560536	0.524282	0.96
Selt	53.9667	208.457		Gpx4	293.111	2067.43		Hip1	57.0333	0.415159	0.350739	0.383662	0.11
Maea	54	122.476		Hmgn1	293.414	1750.91		Gna11	57.2667	0.616404	1.12641	0.585416	0.45
Rbm42	54	143.02		Atp5g2	294.884	1743.42		Tspan2	57.3333	0.314227	0.259357	0.199292	0.08
Txnl4a	54.0333	118.562		Nkx2-1	296.426	1634.52		Ndufs8	57.3333	0.540646	0.587389	0.557695	0.72
Ifrd1	54.1	59.5505		Btg2	298.515	1416.01		Ppp2r4	57.3667	0.350746	0.449559	0.279129	0.47
Adrb2	54.1	77.5407		Hspa1a	298.917	514.835		Cxcr4	57.4	0.0573255	0.0307807	0.179594	0
Tra2b	54.1333	202.828		Fosb	299.799	675.522		Gpx1	57.4	0.423038	0.371446	0.709328	1.01
Csnk2b	54.1667	193.905		Krt18	301.825	1092.75		Vegfc	57.4333	0.210532	0.0424339	0.513305	0
Spry2	54.2	55.733		Id3	302.327	980.139		Polr1d	57.4667	0.972645	0.903551	0.868198	1
Clptm1	54.2	149.697		Gapdh	303.733	1989.79		Ptges3	57.4667	0.55791	0.478137	0.594868	0.45
Tmem189	54.2333	104.196		Uqcr11	304.008	1588.13		Dnajc7	57.4667	0.479473	0.470691	0.445723	0.46
Laptm5	54.2667	3.55715		Npm1	304.971	1925.19		Actn1	57.4667	0.215648	0.46061	0.309486	0.48
Tmem43	54.3	66.8745		Irx1	305.851	643.828		Jag2	57.4667	0.0401884	0.0410085	0.0516916	0
Klc1	54.3	99.9494		Cox6b1	315.12	1783.05		Zmiz1	57.5	0.435717	0.38486	0.475033	0.55
Bola2	54.3333	127.315		Abca3	315.886	1759.81		Rcn2	57.5	0.46107	0.523555	0.5102	0.2
Pef1	54.3333	153.228		Uqcrb	318.48	2088		Eif3a	57.5	0.74155	0.58389	0.694624	1.01
Nudc	54.3333	186.998		Bmp1	319.518	245.229		Ppp2r5c	57.5333	0.216425	0.310508	0.214939	0.14
Hnrnpdl	54.3333	197.04		Uqcrh	321.472	2217.1		Eif3l	57.6	0.474311	0.45797	0.426716	0.69
Ralbp1	54.4667	365.154		Atp5b	321.956	1588.55		Polr2f	57.6	0.656444	0.676035	0.633303	0.63
Mknk2	54.5	42.0844		Atp5g3	322.97	1164.53		Glrx3	57.6333	0.680214	0.748806	0.601954	0.71
Pltp	54.5333	1.49439		Pfdn5	326.2	2350.08		Rcn3	57.7333	0.0542614	0.0931867	0.191555	0.5
S100a1	54.5333	264.348		Ucp2	326.672	770.962		Tcf3	57.7333	0.437097	0.341709	0.452718	0.28
Nrp2	54.5667	155.536		Tpm1	333.625	1510.53		Erg	57.7333	0.310755	0.255923	0.253443	0.38
Psmd4	54.6333	223.799		Hspa5	333.858	1029.61		Eid1	57.7667	0.466588	0.768143	0.431936	0.39
Bnip3l	54.6333	399.448		Tbca	337.467	1528.05		Tead2	57.7667	0.456657	0.210146	0.471083	0.29
Yipf3	54.6667	211.212		Crip2	346.031	1854.08		Dek	57.8	0.855158	0.54363	0.629049	0.75
Tsen34	54.7	186.542		Laptm4a	346.876	1419.25		Lmnb1	57.8	0.441871	0.157848	0.124247	0.45
Atl3	54.8333	64.0214		Lgi3	348.708	1421.06		Cirbp	57.9667	0.651319	0.700103	0.677119	0.5
Tcf21	54.8667	2.76472		Atp5l	349.435	2302.01		Ndufb6	58	0.630851	0.64044	0.576285	0.72
Rab10	54.8667	164.806		Aes	350.345	1002.65		Pald1	58	0.196216	0.284995	0.0620671	0.14
Lamb1	55.0333	6.083		Anxa2	351.153	1473.66		Aspn	58	0.0436126	0.0196698	0.0245458	0
Ccnl1	55.0333	130.606		Dstn	351.625	2084.77		Tbrg1	58.0333	0.515612	0.569039	0.548744	0.38
S100a14	55.0333	328.538		Cat	358.506	1335.13		Rela	58.0667	0.24946	0.49087	0.299809	0.07
Car2	55.2333	202.535		Prdx1	358.59	2637.9		Syf2	58.1	0.583241	0.610825	0.618178	0.59
Marcksl1	55.3	163.753		Hspb1	360.111	356.144		Spry4	58.1333	0.100331	0.115856	0.0684762	0.11
Ufc1	55.3333	187.703		Ndufa3	360.38	1091.53		Zfp36l2	58.1667	0.233374	0.191963	0.383535	0.93
Tram1	55.4	215.675		Vamp8	360.543	2024.58		Arl15	58.2	0.165939	0.183589	0.106961	0
Furin	55.4667	50.9952		Tagln2	362.473	1703.4		Pgam1	58.2667	0.54649	0.612017	0.640571	0.89
Tspan3	55.4667	154.004		H2-K1	364.663	1112.5		Srrm2	58.3333	1.07377	1.12532	1.14313	1.41
Atp6v1a	55.5667	135.672		Atp5h	373.484	2310.53		Tmbim1	58.3667	0.307337	0.683059	0.513949	0.39
Sumo1	55.6333	322.745		Atf3	377.351	743.451		Iscu	58.4	0.694691	0.761412	0.692798	0.96
Akap13	55.6667	293.957		Ctnnb1	380.811	1107.97		Ccdc12	58.4	1.0735	1.10916	1.05066	0.96
Sin3b	55.7333	200.999		Akr1a1	381.147	1532.52		Cttnbp2nl	58.4667	0.238983	0.319564	0.282412	0.37
Eif3i	55.7667	242.885		Ces1d	383.9	1274.37		Rgs12	58.4667	0.492853	1.0024	0.268463	0.14
Eya2	55.8	95.9129		Stmn1	391.832	1743.82		Tspan8	58.5667	0.441467	1.08124	0.450575	0.06
Cs	55.8	98.0791		Gprc5a	392.337	509.692		Lsm14a	58.6	0.495459	0.518416	0.436147	0.26
Plk2	55.8667	18.0462		Mt1	393.806	1898.16		Ccdc124	58.6	0.466602	0.442571	0.295006	0.44
Atxn7l3b	55.8667	428.816		Hspa1b	396.632	125.748		Phldb2	58.6	0.409205	0.284708	0.17875	0.16
Plekhb2	55.9	129.636		Dusp1	398.016	648.123		Il6st	58.7333	0.168804	0.117474	0.308927	0.19
Loxl1	55.9667	7.74611		Id2	402.881	2370		Ptprg	58.8333	0.372937	0.380574	0.280387	0
Csnk1d	56	99.419		Rps3	413.803	3795.11		Txndc12	59.0333	0.324865	0.376046	0.342753	0.31
Fam195b	56.0667	340.778		Rps6	424.692	3625.31		Cfdp1	59.2	0.665453	0.606843	0.588513	0.89
Fbxw8	56.1333	96.2428		Rpl29	431.042	3546.82		Nfe2l1	59.2667	0.151996	0.197921	0.214162	0.17
Pdcd6ip	56.1333	160.616		Rpsa	431.252	2936.86		Adprh	59.2667	0.315637	0.446415	0.200966	0.21
Clec3b	56.1667	0		Hsp90aa1	431.289	1530.97		Rcn1	59.3333	0.517514	0.527027	0.470911	0.3
Sypl	56.1667	343.462		Cst3	433.654	1956.3		Stk11	59.3333	0.356921	0.35824	0.328814	0.29
Ech1	56.2	209.438		Atp5j2	442.212	2020.99		Plec	59.3333	0.334025	0.514136	0.55048	0.35
Myof	56.2333	105.148		Eif1	444.076	3237.73		Nsfl1c	59.4	0.383047	0.414273	0.37135	0.52
Sec13	56.2667	198.187		S100g	444.754	3127.64		Agfg1	59.4333	0.358299	0.949541	0.229776	0.38
Ran	56.4	295.78		Apoc1	445.574	924.055		Cct3	59.4333	0.496882	0.490279	0.379585	0.58
Sertad1	56.4333	108.506		Cox6c	446.644	2498.41		Hopx	59.4333	0.433329	1.72124	0.15816	0.04
Cdc37	56.4667	235.132		Rpl37	451.171	3633.4		8430408G22Rik	59.4333	0.156666	0.142674	0.597381	0.53
Psmc1	56.6333	145.592		Rsrp1	453.898	1670.49		Slk	59.5667	0.216441	0.119103	0.209134	0.2
Supt4a	56.6667	227.824		H2-Ab1	454.015	1557.21		Ndufv3	59.7	0.615207	0.639844	0.725717	0.77
Tmem256	56.8333	308.331		Tsc22d1	455.922	1311		Aup1	59.7333	0.327983	0.438582	0.269059	0.08
Sdha	56.8667	121.742		Rpl27	456.367	2586.68		Anapc13	59.7333	0.484827	0.399699	0.43534	0.43
Pim3	56.9333	83.5038		Gas6	457.202	943.2		Cd63	59.8333	0.172835	0.0714106	0.472522	1.79
Vimp	56.9667	306.786		Tmsb10	464.788	1825.61		Nckap1	59.9333	0.230082	0.371051	0.172062	0.49
Srpr	57.1	75.636		Btf3	477.247	2440.37		Dbi	59.9667	0.866058	0.734622	0.800506	1.22
Hmha1	57.1	98.8456		Cyr61	507.052	565.115		Arcn1	59.9667	0.234562	0.159339	0.156452	0.37
Ube2m	57.2333	93.2989		Zfp36	508.611	469.453		St13	60	0.678583	0.537745	0.572401	0.68
Cyc1	57.3	206.814		Cox4i1	524.736	2754.11		Copz1	60.1333	0.49149	0.53591	0.514021	0.42
Slc25a25	57.4	39.0812		Jund	525.334	1611.64		Rbck1	60.2333	0.403064	0.376686	0.374812	0.3
Hnrnpc	57.4	191.344		Lpcat1	531.127	2631		Pdcd5	60.2333	0.878216	0.912077	0.759357	0.76
Ramp2	57.4667	10.262		Cox6a1	531.187	1574.51		Atp6v1e1	60.2667	0.628303	0.959947	0.694214	0.63
Dnajc8	57.4667	239.304		Tmbim6	531.99	1964.13		Pls3	60.3667	0.216054	0.644609	0.302122	0.21
Cops6	57.5	189.646		Cd63	535.401	2274.74		Bmp1	60.5	0.103379	0.113235	0.1847	0.04
Slc25a51	57.6	156.459		Itm2b	536.724	2132.83		Slc39a1	60.5667	0.163296	0.210152	0.211705	0.36
Dync1h1	57.6667	98.0679		Ier2	558.435	1640.16		Homer3	60.5667	0.560052	1.00121	0.442218	0.09
Vsig2	57.7333	117.811		Bex1	559.147	440.133		Atp13a2	60.6333	0.315136	0.850013	0.296806	0.07
S1pr2	57.7333	124.665		Rpl27a	564.976	4184.88		Fcgrt	60.7667	0.305851	0.555135	0.322096	0.6
Pdcd5	57.8333	250.049		Cldn18	567.489	2139.94		Ppp2r5a	60.8	0.197243	0.435866	0.222916	0.32
Ifi27	57.9	393.866		Atp1b1	571.818	1892.58		Use1	60.8	0.780897	0.835645	1.02689	0.63
Lsm14a	57.9333	151.521		Naca	579.005	3229.31		Ndufb10	60.8667	0.768598	0.770268	0.722637	0.98
Cnpy2	57.9667	281.604		Apoe	588.827	1101.5		Ndufc1	60.9	0.686278	0.704846	0.599087	0.73
Srsf9	58.0333	90.4439		Nr4a1	590.671	465.93		Sypl	60.9	1.10303	1.19041	0.909941	0.97
R3hdm4	58.0667	163.77		Rpl36al	603.206	2741.77		Cops6	60.9667	0.62852	0.704266	0.470597	0.46
Ndufs8	58.0667	278.903		H3f3b	608.279	3398.83		Pcbp2	60.9667	1.05192	0.857793	1.04039	1.1
Maz	58.1	80.6744		Atp5e	609.746	2022.87		Tcf25	61	0.508479	0.61295	0.563922	0.5
Xbp1	58.1	153.409		Pfn1	616.009	1726.73		Emc3	61.1	0.49286	0.802919	0.480929	0.69
Tax1bp1	58.1333	145.427		Rpl23	616.351	4328.79		Sec14l1	61.1667	0.289814	0.288668	0.338621	0
Kif5b	58.1667	417.642		Rpl31	622.75	3945.5		Gdi1	61.2	0.34794	0.541441	0.406609	0.21
Egfl7	58.2	18.418		Rpl21	628.059	4877.09		Chd4	61.3	0.378151	0.244428	0.55256	0.2
Agap3	58.2	157.211		Ang	628.824	685.058		Tjp2	61.3	0.256076	0.284836	0.157895	0.04
Luc7l2	58.2333	303.743		Junb	633.727	1263.07		Cnih1	61.3667	0.720716	0.860005	0.573183	0.33
Myl9	58.3	11.5898		Rpl14	639.288	3925.1		Epha2	61.5667	0.0722314	0.174757	0.0402966	0.08
Fam134b	58.3333	207.51		Rps27a	641.687	4258.12		Ndufs6	61.6333	0.855215	0.663442	0.729752	0.67
Itgb5	58.3667	37.3068		Cldn3	679.172	2374.32		Eif1ax	61.7	0.687088	0.540008	0.607879	0.42
Serf2	58.4667	818.62		Rps13	680.332	3538.69		Acin1	61.7667	0.476301	0.416723	0.418555	0.33
Sf3b1	58.5333	234.766		Muc1	683.773	1969.92		H2afx	61.8	0.422965	0.196885	0.227534	0.56
Ndufa12	58.5667	279.01		Rpl34	686.704	3530.62		Mtpn	61.8667	0.562408	0.643911	0.548701	0.51
Dnajc3	58.6333	251.337		Lcn2	689.557	1948.9		Ginm1	61.9667	0.405768	0.463947	0.386297	0.47
Atp5g1	58.6333	394.445		Rpl3	692.794	3442.56		Trim8	61.9667	0.419661	0.487716	0.446177	0.14
Tmem37	58.6333	424.049		H3f3a	701.418	3031.17		Col5a1	62	0.0452827	0.00685207	0.0631381	0
Srebf2	58.7	48.5083		Rpl30	704.606	3336.29		Fbn1	62.0333	0.0702528	0.0235074	0.402944	0.58
Tspan9	58.7	109.434		Lamp3	705.507	1800.49		Pofut2	62.1333	0.333933	0.387082	0.243129	0.04
Ctdsp1	58.7333	76.2769		Npc2	708.304	4661.57		Cxx1b	62.1667	0.959214	0.993562	0.632719	0.31
Dapk2	58.7667	350.003		Spint2	715.912	2096.78		Nhp2l1	62.2	0.970736	1.0091	0.896429	1.11
Wwp1	58.8	232.254		Ptms	724.283	1400.1		Dhx15	62.2333	0.340196	0.300969	0.300724	0.3
Cct3	58.8333	173.133		Rpl18a	724.607	4440.35		Stx12	62.3	0.664325	0.871904	0.488682	0.72
Cdkn1b	58.8667	49.8482		Sod1	731.049	882.265		Atraid	62.3333	0.589501	0.828884	0.608392	0.68
Ddx6	58.9	84.9281		Igfbp7	735.456	2124.3		Aco2	62.4667	0.317375	0.495811	0.303965	0.62
Cdk2ap1	58.9333	70.749		Bcam	740.162	1468.98		Mgat4b	62.5	0.322595	0.43406	0.324332	0.26
1810022K09Rik	58.9333	130.716		Dram1	747.12	1972.49		Peg3	62.6	0.523858	0.13785	0.251348	0
Glg1	58.9667	58.4919		Sparc	761.533	2277.68		St5	62.6	0.383213	0.553651	0.118632	0
Rras	58.9667	106.514		Pdia4	762.833	273.776		Icam1	62.6	0.130175	0.228228	0.410866	0.08
Ginm1	58.9667	169.102		Rps7	764.679	3432.2		Cdipt	62.6667	0.41484	0.803644	0.335986	0.15
Emc10	59	269.397		Rpl15	781.133	2275.29		M6pr	62.7	0.260224	0.217123	0.333931	0.41
Csnk1g2	59.0333	67.6922		H2-Aa	784.616	2371.95		Ostf1	62.7333	1.09753	1.09573	0.907076	1.11
Ccnl2	59.0667	150.579		Rpl10a	802.488	3405.32		Rbm42	62.7667	0.431788	0.4518	0.393127	0.23
Muc1	59.1667	65.9227		Rpl5	803.225	2316.15		Capza1	62.8	0.366948	0.431001	0.394058	0.53
Cldn4	59.2333	24.2324		Bsg	803.621	2511.8		Sec13	62.8	0.521582	0.488839	0.289133	0.66
Iscu	59.2333	253.463		Rps25	830.311	3667.21		Scarb2	62.8333	0.207931	0.383541	0.270195	0.04
Ndufb2	59.2667	288.283		Rpl9	850.157	3502.08		Ptk2	62.8667	0.24256	0.220085	0.200805	0.14
Ppp1r14a	59.3667	12.0984		Ubb	851.517	3712.12		Eif4b	62.8667	0.468084	0.387765	0.543932	0.37
Rsu1	59.4	186.879		Myl6	865.786	2759.59		Hey1	62.9	0.544958	0.111247	1.09183	0
Psmd3	59.4667	100.942		Rpl4	887.946	3148.83		Bcar1	62.9	0.193442	0.342123	0.194105	0.14
Pld3	59.5	77.0499		Rpl24	891.669	3882.27		Prkab1	62.9667	0.251215	0.344742	0.2581	0.2
Hmgcs2	59.5	84.1396		Rps4x	927.773	3724.79		Emc10	62.9667	0.618969	0.707541	0.617172	0.95
Cct4	59.5	231.042		App	934.903	1695.37		Tgm2	63	0.191172	0.049063	0.498933	0.67
Stt3b	59.5333	90.7251		Eef2	954.14	2540.81		Nxf1	63	0.697462	0.71298	0.707727	0.67
Ctsc	59.6	82.3247		Gnas	977.651	2702.88		Klf10	63.0333	0.297646	0.359889	0.340405	0.57
Atp1b3	59.6667	63.5858		Rpl7a	977.793	3048.59		Plscr3	63.0667	0.822614	0.944259	0.598635	0.71
Ppp3r1	59.7	89.9143		Rps5	987.354	3733.89		Tmem98	63.1	0.136913	0.134327	0.224209	0.04
Ddrgk1	59.7333	181.898		Rps2	990.677	3521.99		Cox7a2	63.1333	1.81244	1.73945	1.60985	1.49
Pgk1	59.8333	4.82667		Rpl36a	998.925	3362.09		Ckap4	63.2333	0.343445	0.498547	0.380851	0.19
Agpat3	59.8667	114.591		Rplp0	1075.62	3234.48		Abhd2	63.2667	0.224511	0.270231	0.0834429	0.16
Gpx8	59.9667	321.957		Rpl8	1085.02	3533.26		Tspan31	63.2667	0.322696	0.561385	0.372333	0.25
Dync1i2	60.0333	287.081		Rpl26	1092.69	4306.85		Megf6	63.3667	0.140222	0.0583291	0.36679	0.15
Picalm	60.0667	43.233		Hspa8	1097.54	2668.78		Gipc1	63.4333	0.503352	0.674906	0.416117	0.4
Sf3b5	60.0667	279.341		S100a11	1115.36	2531.29		Arf6	63.4333	0.609669	0.549271	0.465371	0.45
Cish	60.1667	89.0012		Rpl13	1142.93	4356.83		Slc39a7	63.5333	0.211387	0.318306	0.266382	0.26
Clic4	60.2333	17.7819		Fabp5	1148.53	3444.73		Banf1	63.5333	0.741524	0.576419	0.516324	0.8
Thrap3	60.2333	82.4247		Rpl6	1156.68	3956.51		Klf6	63.5667	0.562343	0.499486	0.603156	0.85
Trim16	60.3	197.809		Rps20	1183.4	3999.93		Plekha1	63.7	0.517152	0.772762	0.285217	0.08
Ptk7	60.3333	41.7615		Rps11	1192.42	4013.58		Ier5	63.7333	0.809429	1.08459	0.844421	0.7
Acadl	60.3333	174.007		Ctsh	1205.74	2741.16		Psmd4	63.8	0.719279	0.792614	0.713308	0.85
Fndc3b	60.4333	164.192		Rpl7	1215.42	3935.52		Brd2	63.8	0.381101	0.407641	0.436492	0.5
Golph3	60.7333	108.937		Jun	1241.02	1922.19		Glg1	63.9	0.227976	0.267101	0.300401	0.24
Phldb2	60.7333	138.027		Rpl39	1253.81	3683.62		Cct7	63.9667	0.718722	0.687294	0.606598	0.48
Eva1b	60.7333	428.88		Rpl35a	1276.28	4173.25		Arhgef12	63.9667	0.472545	0.765319	0.362789	0.32
Ndufc1	60.8333	304.197		Rps16	1276.68	4148.61		Chmp5	64	0.884261	0.948654	0.836087	0.82
Gtf2i	60.9	139.024		Rpl12	1287.74	3332.08		Cpt1a	64	0.143016	0.216832	0.157848	0.21
Gsto1	60.9333	300.566		Rps3a1	1310.89	4002.9		Sh3glb1	64.2667	1.53808	1.34475	1.44546	1.37
Retnla	61	40.6466		Rps10	1324.55	3772.74		Inpp5a	64.2667	0.138808	0.280705	0.0871075	0
Cd24a	61	228.968		Rpl19	1327.65	4040.54		Nptn	64.3333	0.155264	0.186105	0.170987	0.09
Rab6a	61	262.751		Rps23	1332.45	4372.55		Prkd2	64.3667	0.3035	0.298327	0.246429	0.36
Rab5a	61.0667	174.386		Rpl11	1351.64	4107.86		Rpl22	64.4	2.29557	1.90322	2.29556	2.47
Nckap1	61.1333	119.265		Rpl18	1384.74	3579.35		Stt3a	64.4	0.264291	0.277311	0.232538	0.51
U2af1	61.1333	237.891		Trf	1394.92	1986.86		Magoh	64.4667	0.591179	0.545169	0.488209	0.57
Sptlc2	61.1667	226.644		Rpl37a	1402.38	4340.3		Prdm8	64.4667	0.375953	0.122454	0.150937	0.07
Gns	61.3	50.304		Actg1	1404.22	3299.06		Nutf2	64.5333	0.0940355	0.11078	0.0839363	0.06
Acta2	61.3667	27.9918		Napsa	1471.11	3854.99		Zdhhc18	64.6333	0.140543	0.319585	0.116884	0.17
Fbn1	61.4333	1.69803		Rps26	1496.63	2997.72		Wwtr1	64.7333	0.616825	0.32766	0.473327	0.25
Anxa11	61.5	57.1946		Rps17	1533.7	4071.67		Psma3	64.7333	1.23755	1.32701	1.07427	1.17
Sec62	61.5	485.338		Rpl10	1534.79	4602		Ddx6	64.9	0.204999	0.249166	0.230971	0.18
Ccdc12	61.6	347.896		Ppia	1568.26	3808.37		Sertad1	64.9333	0.394318	0.513165	0.34245	0.07
Sf3b2	61.7333	157.799		Rpl13a	1586.07	4637.26		Fgd5	65.0667	0.330001	0.377966	0.397979	0.14
Plxnb1	61.8333	76.3907		Rps18	1731.64	4288.76		Adam10	65.1	0.248573	0.252868	0.296413	0.51
Chka	61.8667	352.823		Cxcl15	1750.39	4426.7		Ptpn12	65.1667	0.252684	0.332352	0.293593	0.38
Tmprss2	61.9667	159.397		Rps8	1763.9	4729.63		Stab1	65.1667	0.238877	0.570901	0.266831	1.6
Pacsin2	62.0333	148.184		Actb	1770.07	3305.6		Vapa	65.1667	0.817678	0.876972	0.6935	1.04
Polr2m	62.1	141.345		Rpl28	1783.75	3756.96		Mtss1l	65.2667	0.0951517	0.16624	0.0548732	0.38
Ndufb6	62.1667	266.936		Slc34a2	1794.39	3484.06		Zfp207	65.2667	0.72726	0.540943	0.566667	0.77
Dnajb11	62.2667	171.84		Rps9	1829.43	4015.95		Ccnl2	65.3333	0.53176	0.50841	0.482438	0.69
Macf1	62.4	233.854		Rpl23a	1844.07	4139.99		Psmd2	65.4667	0.336696	0.464198	0.283783	0.54
Tmem234	62.4	338.042		Rps29	1931.53	4006.53		Esyt1	65.5333	0.127444	0.2218	0.113289	0
1810037I17Rik	62.4	527.951		Rps15	1937.62	3989.34		Vgll4	65.5667	0.844608	1.03094	0.940526	1.31
Rad21	62.4667	74.3752		Rps21	2007.57	2496.73		Bloc1s1	65.6	0.113495	0.09384	0.113088	0.24
Carkd	62.4667	175.65		Rpl32	2028.96	4619.06		Snrpc	65.6333	0.686954	0.65499	0.534364	0.61
Chmp5	62.4667	303.805		Rpl38	2038.29	3551.79		Hmg20b	65.7333	0.713522	0.766487	0.751235	0.59
Lcp1	62.5	46.953		Rpl35	2055.48	3096.25		Pim3	65.8	0.488793	0.664513	0.400673	0.34
Hnrnpul1	62.5	63.3833		Ftl1	2156.14	4194.9		Sdhc	65.8333	0.402205	0.356993	0.392785	0.58
Rnf13	62.5	175.532		Rplp1	2317.36	4320.66		Edn1	65.9	0.409223	0.100251	0.950096	0
Aprt	62.5333	290.484		Rps12	2358.46	4304.12		Fam195b	65.9333	0.600108	0.743227	0.701499	0.92
Slc38a10	62.5667	87.8917		Lyz1	2424.95	1824.97		Rbbp7	65.9667	0.528762	0.389203	0.355118	0.57
Bag6	62.6	77.6169		Cbr2	2434.94	2658.41		Fkbp9	65.9667	0.199177	0.309723	0.282661	0.19
Mbtps1	62.6333	65.3653		Rps27	2480.81	3916.09		Tusc3	65.9667	0.373843	0.406165	0.35274	0
Psmd2	62.6667	113.621		Ager	2520.86	3695.16		Tgfb1i1	66.2	0.740943	0.784521	0.753262	0.2
Psma1	62.7	273.104		Wfdc2	2720.58	4308.83		Cttn	66.2333	0.340731	0.388098	0.368517	0.34
Cnn3	62.7333	7.05452		Sftpd	2994.88	3798.24		Id2	66.2333	0.880893	0.374925	1.366	0.35
Psma4	62.7667	279.576		Tpt1	3161.55	4874.78		Col6a1	66.2667	0.0286919	0.241161	0.0162639	0
Erp29	62.8667	261.307		Retnla	3323.06	825.005		Hmgb2	66.4	1.14426	0.46511	0.601595	0.79
Myo1e	62.9333	90.0967		Rpl41	3496.64	4489.32		Tmem14c	66.4	0.923147	0.913452	0.804161	0.82
Efemp1	62.9333	108.762		Sftpa1	3659.8	5597.88		Khdrbs1	66.4333	0.731897	0.608213	0.678654	0.59
Kdelr2	62.9333	219.607		Ddx5	3818.03	1642.07		Tspan12	66.4667	0.714888	1.19793	0.492853	0.47
Eif3m	62.9333	255.843		Eef1a1	3903.21	4561.04		Mef2a	66.4667	0.647805	0.892952	0.55967	0.53
Aspn	63	11.2013		Chil1	4014.19	2955.97		She	66.5	0.408434	0.192206	0.502298	0.41
Pon2	63	183.405		Tmsb4x	5624.79	5887.02		Ppp1r9b	66.5667	0.125528	0.127735	0.134695	0.17
Abhd17c	63	193.038		Sftpb	8924.02	6001.53		Dennd5a	66.6333	0.2882	0.217759	0.2627	0.44
Arl6ip5	63	203.419		Sftpc	77609.4	9695.43		Fyn	66.8333	0.401179	0.48221	0.553075	0.49
Pdha1	63.0333	183.517						Evl	66.8333	0.414725	0.556715	0.399522	0.43
Dynll1	63.0667	752.381						Dync1h1	66.8333	0.261712	0.432719	0.274421	0.47
Tinag	63.1	155.573						Gltp	66.8667	0.711562	0.663477	0.531733	0.56
Tmem14c	63.1333	254.789						Myl9	66.9	0.0673274	0.0537081	0.0274551	0
Leprot	63.2	194.527						Agt	66.9667	0.018429	0.00845468	0	0
Hspe1	63.2	319.009						Ube2m	67	0.203962	0.311839	0.197705	0.15
Ccnd2	63.2333	426.077						Eif3i	67.0333	0.772284	0.777811	0.991344	1.02
Klf5	63.2667	160.809						Cyc1	67.1	0.604327	0.769938	0.58503	0.52
Arcn1	63.3	96.1788						Fxyd5	67.1667	0.448898	0.690746	0.572608	0.2
Dynll2	63.3	267.708						Rab6a	67.2333	0.825137	0.902199	0.840052	0.39
Tmem109	63.3333	106.407						Itpripl2	67.2667	0.376411	0.370189	0.262762	0
Taf10	63.3667	159.957						Stom	67.3333	0.246248	0.0585931	0.449625	0.19
Apbb1	63.3667	219.94						Atp6v1f	67.4667	0.913308	0.956021	1.09521	0.94
Map1lc3a	63.3667	304.969						Slc3a2	67.5667	0.543721	0.526398	0.782133	0.24
Hbegf	63.4	262.994						Mta2	67.6333	0.291637	0.277157	0.265281	0.28
Osbpl5	63.4333	135.311						Adipor1	67.7667	0.606783	0.686412	0.648497	0.71
Capza2	63.4333	255.298						Aamp	67.8667	0.482492	0.700977	0.443595	0.51
Atraid	63.4333	271.769						Sf3b5	67.8667	0.691155	0.859075	0.543781	0.67
Ndufb3	63.7	273.965						Nfib	67.9333	1.45041	0.861658	1.34125	1
Mid1ip1	63.8	156.886						Plcg1	67.9667	0.22596	0.25887	0.168451	0.25
Ppp1cb	63.8333	227.5						Palmd	67.9667	0.566716	0.150866	0.537106	0
Srsf11	63.8667	326.924						Eif3b	68.0667	0.306048	0.358402	0.346494	0.27
Cbx3	63.9667	121.323						Fli1	68.1333	0.482895	0.318179	0.342427	0.29
Paics	64.1667	158.321						1810022K09Rik	68.2333	0.337469	0.372212	0.286805	0.43
Foxa2	64.1667	178.252						Tppp3	68.2333	0.241386	1.25358	0.215735	0.04
Col5a2	64.2667	80.3169						Rnps1	68.2333	0.411779	0.381729	0.346556	0.32
Set	64.3333	262.953						Atf3	68.3333	0.305133	0.403254	0.372148	0.24
Vasp	64.3667	155.556						Adrm1	68.3333	0.406624	0.629275	0.33793	0.29
Ostc	64.3667	251.378						Atp6v0b	68.3333	0.63788	1.01866	0.654073	1.23
Dusp6	64.4	28.023						Foxp1	68.3667	1.93817	0.92119	1.98862	0.98
Uqcrc1	64.4	234.385						Trp53	68.4333	0.546316	0.522984	0.477379	0.63
Clptm1l	64.5333	134.922						Serpinb6a	68.5667	0.429763	0.568533	0.541306	0.21
Mical2	64.5667	209.948						Cct4	68.6667	0.775529	0.772704	0.583864	0.73
Il10rb	64.6	171.956						Ghr	68.6667	0.548476	0.767613	0.679365	0.04
Snrpd3	64.6333	137.038						Traf7	68.6667	0.501861	0.37193	0.353393	0.37
Prkcsh	64.7667	139.008						Ganab	68.7667	0.157148	0.187646	0.22344	0.25
Chd4	64.8667	146.217						Litaf	68.8	0.404506	0.37732	0.468227	0.46
Srsf6	64.9	228.144						Serf2	68.8667	2.2079	2.16951	2.39921	2.46
Fkbp2	64.9667	240.31						Klc1	68.9333	0.396388	0.563389	0.370201	0.37
Tagln	65	8.95785						Ndufa2	69.0333	1.32233	1.14679	1.39003	1.69
Phpt1	65	72.2655						Akr1b3	69.0667	0.669306	0.84608	0.326733	0.35
Syngr2	65	214.613						Caprin1	69.1	0.361627	0.3845	0.376553	0.48
Lsr	65	216.704						Ndufb9	69.1	0.939051	1.00535	0.801322	1.15
2310022B05Rik	65.0667	173.213						Ctsl	69.1333	0.591339	1.15519	0.678312	0.84
Psme2	65.1667	281.037						Rpl22l1	69.1667	1.70889	1.33586	1.98032	2.31
Hsd17b11	65.2	84.2342						Prmt1	69.2333	0.590351	0.647848	0.502302	0.69
Mgst1	65.2333	104.666						Lmf2	69.3333	0.254454	0.310526	0.13821	0.08
Nid1	65.2667	1.25205						Syngr2	69.4333	0.455246	0.741319	0.581436	0.39
Amfr	65.3333	106.014						Ssb	69.4667	0.99986	0.959974	0.793762	0.67
Ctdspl	65.3667	196.031						Top1	69.6	1.32473	1.25683	1.32109	0.73
Bmp4	65.4667	181.408						Cdc37	69.6	0.782961	0.668295	0.729108	1.02
Prkcd	65.7333	108.546						Amfr	69.7333	0.280923	0.377547	0.217252	0.53
Ckap4	65.7333	181.388						Ppdpf	69.7667	0.917607	1.05916	1.11325	0.45
Ces1d	65.7667	52.716						Csnk1d	69.8333	0.283968	0.368344	0.373719	0.5
Ext2	65.8	127.439						Cd38	69.9	0.401738	0.636268	0.420837	0
Cyp2f2	65.8333	4.12468						Ypel3	70	0.897612	0.994782	1.09629	0.8
BC005537	65.8333	122.84						Chmp4b	70.0333	0.474802	0.53822	0.522039	0.9
Epha2	65.9667	53.3788						Nkd1	70.1	0.784781	1.50949	0.307801	0.09
Aco2	65.9667	118.985						Sepn1	70.1667	0.116858	0.176626	0.11961	0.08
Slc3a2	66.0667	149.666						Ssbp4	70.1667	0.575689	0.876183	0.709964	0.44
Lamtor2	66.2333	230.288						Lamb2	70.2	0.159383	0.110347	0.214616	0.14
Atp6v1e1	66.2667	260.781						Slfn5	70.2	0.273685	0.32659	0.174897	0
Spcs1	66.4333	453.088						Psmc4	70.3	0.605751	0.667019	0.410577	0.38
Cdkn1a	66.5	90.6598						Sh3bgrl	70.4333	0.700264	0.74171	0.731201	0.49
Ppp1r14b	66.6	91.8663						Gabarapl2	70.5	1.04833	1.3384	0.932266	0.71
Trim28	66.7333	118.809						0610010K14Rik	70.5	0.482827	0.335433	0.416855	0.22
Ndufv3	66.7333	319.568						Tsc22d3	70.5333	0.39496	0.744862	0.504523	0.24
Ifi30	66.7667	109.16						Psenen	70.5667	0.689229	0.686599	0.720086	1.11
Lims1	66.8333	196.723						Psmd3	70.5667	0.327039	0.598048	0.401914	0.31
Psmc3	66.8333	248.989						Sema7a	70.6	0.08658	0.403844	0.106997	0.1
Csf1r	66.8667	92.9714						Atp5f1	70.6333	1.22959	1.36268	1.07551	1.2
Tes	67.1667	175.386						Rgl2	70.7333	0.492646	0.567426	0.50403	0.82
Psmb2	67.1667	324.655						Prkcsh	70.8333	0.324066	0.325248	0.276287	0.39
Polr1d	67.2667	341.085						Maz	70.9	0.180181	0.113312	0.143921	0.12
Oat	67.3	90.4679						Rbms1	70.9333	1.15855	1.70086	1.22235	1.2
Ets2	67.4667	50.5564						Capza2	70.9667	0.922051	1.0613	0.841557	1.21
Plxna1	67.5667	136.038						Lcp1	71.0667	0.410777	0.396208	0.396249	0.15
H2afy	67.6	253.158						Tsen34	71.1	0.692701	0.651918	0.637288	0.57
Mt2	67.8	26.9273						H2-T23	71.1667	0.0659003	0.0971301	0.111643	0
Rhog	67.8667	179.036						Hnrnpul1	71.2	0.312545	0.313913	0.233006	0.21
Eif4a3	67.9333	127.056						Mxra7	71.2667	0.41563	0.619485	0.337593	0.04
Pigt	67.9667	101.922						Nenf	71.3667	0.819696	0.782619	0.802199	0.78
Eif1ax	68	332.725						Lrrc8c	71.4	0.269069	0.302708	0.22622	0
Tmod3	68.0667	124.303						Srsf6	71.4333	0.716019	0.651952	0.646719	0.81
Lgmn	68.0667	168.058						Psma1	71.4667	0.947927	0.957997	0.717251	0.96
Erh	68.3333	392.407						Fkbp10	71.5	0.310429	0.368662	0.293175	0.39
Paip2	68.3667	389.638						Rab10	71.5	0.670943	0.69485	0.667388	0.51
Mafk	68.5	50.839						Sdc3	71.5667	0.120359	0.189312	0.153726	0.17
Prrc2a	68.5667	70.2909						Tmcc2	71.6333	0.188807	0.502553	0.121439	0
Pam	68.8333	49.7763						Sf3b2	71.6333	0.71287	0.76397	0.800005	0.95
Pcna	68.9333	35.9633						Postn	71.7	0.0249423	0.00630385	0.044578	0.23
S100a9	68.9667	5.28393						Ppp4c	71.7	0.620278	0.628485	0.621936	0.54
Coro1b	68.9667	136.24						Csnk1g2	71.7333	0.273356	0.407316	0.278292	0.09
Gata6	68.9667	233.864						Spcs1	71.7333	1.0906	1.24626	1.04467	1.01
Rrp1	69.0333	176.194						BC005537	71.7333	0.323794	0.327177	0.304684	0.1
Cltc	69.1	138.214						Higd2a	71.8333	0.65879	0.628087	0.812285	0.77
Sfta2	69.1333	274.886						Eva1b	71.9	0.910824	1.88302	0.896053	0.87
Ltbr	69.3667	112.6						Thsd1	71.9333	0.460022	0.521402	0.269479	0.07
Slc6a14	69.4	149.571						Mbnl2	71.9333	1.03969	1.11953	1.09923	0.18
Prkcdbp	69.4667	290.176						U2af1	71.9333	0.93232	0.823653	0.733847	0.63
Eif3a	69.5333	215.097						Arl1	71.9667	0.696282	0.800301	0.802166	0.57
Scd1	69.5667	48.8911						Arl6ip5	72.0333	0.481223	0.723005	0.610708	0.36
Prkci	69.5667	102.43						Tmem30a	72.0333	0.512116	0.569178	0.521832	0.5
Cdk4	69.6	198.426						Hspa1b	72.0667	0.0940221	0.206691	0.194324	0.18
Elovl1	69.7667	240.572						Pitpna	72.1	0.68646	1.03035	0.609866	0.43
Flot1	69.8333	245.467						Srpr	72.2667	0.336269	0.564908	0.430765	0.04
Dnajb4	69.8667	144.108						Ppp2cb	72.4333	0.11402	0.128926	0.138888	0
Mtfr1l	69.9667	249.72						Ndufs2	72.4667	0.693917	0.559829	0.644423	0.67
Tbrg1	70	266.636						Dnm2	72.4667	0.372201	0.536113	0.240296	0.22
Max	70.0333	230.447						Ptov1	72.6	0.733714	0.755517	0.860594	0.45
Rai14	70.1	122.218						Tmem256	72.6	0.955765	1.06412	0.707547	1.16
Hpcal1	70.1	235.707						Kdelr1	72.6333	0.694043	0.769931	0.705596	0.79
Ajuba	70.2	144.346						Rnf7	72.6667	1.24727	1.05361	1.25132	1.05
Rpn1	70.2333	149.339						Psmc1	72.9333	0.437336	0.544831	0.387447	0.61
Adamts10	70.3	106.832						Csde1	72.9667	0.528927	0.534413	0.52784	0.88
Ndufa8	70.3667	285.974						Marveld1	73	0.0869174	0.0403094	0.275105	0.2
Acsl5	70.4	187.041						Eif3m	73.0333	0.981666	0.845915	0.874435	0.78
Add1	70.4333	96.537						F2r	73.0333	0.138272	0.213872	0.104066	0.35
Dusp7	70.4667	58.3128						Gtf2i	73.1333	0.306586	0.327573	0.400435	0.77
Mrpl33	70.5	288.861						Pdlim7	73.1667	0.350756	0.517358	0.578428	0.26
Psmd8	70.5333	247.031						Atp2a2	73.3333	0.177159	0.212307	0.165664	0.26
Arrdc3	70.7	54.9751						Romo1	73.4333	0.502775	0.497739	0.488843	1
Tpi1	70.8	278.926						Psme2	73.4333	0.606336	0.656481	0.658341	0.44
Cotl1	70.8667	6.37596						Ppp1r15a	73.4667	0.376904	0.266508	0.925938	0.21
U2af2	70.8667	68.4142						Ubxn1	73.5	0.696218	0.687322	0.661644	0.76
Piezo1	70.8667	84.63						Sh2d3c	73.5667	0.27942	0.298576	0.173863	0.3
Mrpl23	70.9	392.94						Pigt	73.6	0.167068	0.294173	0.293694	0.15
Cox7a2	70.9	620.603						Ext2	73.6333	0.346405	0.357413	0.344193	0.24
Arhgef26	70.9333	261.373						Ubc	73.6333	1.6415	1.79288	1.62329	2.4
Aamp	70.9667	188.777						Copa	73.7	0.281034	0.339482	0.34849	0.28
Ube2v1	71	17.215						Actr2	73.7667	0.410052	0.487285	0.364316	0.69
Gabarapl2	71	396.116						Srp14	73.8667	1.04204	1.25818	1.11468	1.12
Twsg1	71.1667	66.4549						Rnf10	73.8667	0.631593	0.761724	0.583735	0.69
Cdh5	71.2	5.05957						Tmed10	73.9333	0.965274	1.26118	1.08799	0.91
Idh2	71.3	111.575						Mbd2	74.1	0.119978	0.203674	0.0800805	0.17
Fkbp4	71.3	260.336						Sf3b1	74.1333	1.02761	1.01193	0.953174	0.97
Mxra8	71.3333	42.0284						Nap1l1	74.1667	0.749238	0.530842	0.529899	0.48
Ppp1r15a	71.3333	62.1499						Mmrn2	74.1667	0.414468	0.284958	0.783766	0.97
Cct7	71.3667	273.135						Flt1	74.2	0.747875	1.21652	1.14001	0
Ocln	71.4	145.671						Arhgef3	74.2333	0.351052	1.00957	0.187387	0.4
Tmpo	71.4333	158.288						Alyref	74.3333	0.336284	0.282786	0.255287	0.49
Ndufs2	71.5	248.604						Skap2	74.3667	0.550197	0.439044	0.681512	0.17
Ganab	71.6	61.3651						Pcdh12	74.4	0.323729	0.644821	0.188729	0.14
Kdelr1	71.6667	292.09						Ostc	74.4667	0.681588	0.741735	0.579764	0.56
Bri3	71.6667	566.888						Rrp1	74.4667	0.511687	0.578867	0.490158	0.81
Ivns1abp	71.7	137.626						Rad21	74.4667	0.464547	0.331219	0.314533	0.33
Abca3	71.7	159.929						Paip2	74.4667	1.08217	1.08124	1.12549	0.88
Ndufb9	71.7667	451.496						Sppl3	74.5	0.216469	0.312262	0.178986	0.42
Bmp1	71.8	103.318						Amotl2	74.5	0.293457	0.264306	0.178144	0.3
Uba1	71.8333	60.286						Gna12	74.5667	0.164698	0.150271	0.104622	0.18
Cat	71.9	116.067						Tmod3	74.5667	0.397674	0.686925	0.418394	0.24
Eif3g	71.9	233.244						Smtn	74.6333	0.23909	0.116517	0.156113	0.42
Wwtr1	71.9333	222.855						Pdlim1	74.7	0.611251	0.466216	0.749539	0.92
Mbnl1	71.9667	270.434						Cmtm6	74.7333	0.387266	0.660961	0.419837	0.26
Bzw1	72	169.922						Ctsz	74.7667	0.372922	0.361438	0.448557	0.55
Tmem165	72.0667	284.323						Nrbp1	74.8667	0.459602	0.597323	0.519719	0.5
Snx3	72.2	262.02						Plat	74.8667	0.245888	0.182963	0.242647	0
Atxn10	72.2667	316.612						Grasp	74.9	0.523583	0.735414	0.573938	0.47
Sh3bgrl	72.3333	168.363						Idh2	75	0.587017	0.595167	0.435893	0.63
Ltbp2	72.3667	2.48091						Mfng	75.0333	0.586866	1.32206	0.596744	0.12
Gadd45g	72.4	222.738						Erp29	75.1667	0.785336	0.993743	0.913063	1.11
Dhrs3	72.4333	40.2773						Ralb	75.2	0.688203	0.369146	0.754128	0.53
Ociad1	72.5667	217.979						Myo1c	75.3	0.199618	0.392969	0.191044	0.09
Gpi1	72.7667	199.485						Ctdsp1	75.4	0.430872	0.471703	0.311191	0.2
Stx7	72.7667	332.401						Ncstn	75.4	0.128029	0.164892	0.169745	0.1
Apoa1bp	72.8333	261.653						Polr2m	75.4333	0.826273	0.751544	0.850508	0.8
Sgk1	72.8667	31.0228						Tmem234	75.4667	1.07052	1.2077	1.04008	1.48
Tnfrsf12a	72.9667	148.59						Ndufa12	75.4667	0.884007	0.773292	0.758353	0.71
Actr2	73.1	115.589						Pnrc1	75.5333	0.816245	0.699901	1.01036	0.93
Socs3	73.1667	45.5488						Adrb1	75.5667	0.606487	0.683466	0.214351	0.08
1190002N15Rik	73.2333	203.053						Fosb	75.6	0.123677	0.180394	0.223023	0.45
Postn	73.3333	5.5047						Nap1l4	75.7	0.590155	0.708525	0.506189	0.29
Chil3	73.3667	0						Mmp2	75.7	0.0261391	0.0157111	0.423389	0.21
Swi5	73.4333	410.462						Slc44a2	75.7667	0.204313	0.301914	0.199689	0.14
Lamp3	73.5	55.2757						Prdx4	75.8	0.605595	0.603586	0.473839	0.85
Rab1b	73.5333	72.2188						Trp53i11	75.8333	0.266581	0.070019	0.216691	0.53
Chchd10	73.5667	638.835						Ndufb4	75.8667	0.767544	0.870932	0.650868	1.08
Ybx3	73.6	50.9515						Sdhb	75.9	0.703872	0.839571	0.601562	0.55
Nenf	73.6333	362.054						Nsg1	75.9	0.731366	0.669086	0.365063	0.52
Tspan2	73.6667	136.589						Slc38a2	75.9667	0.273756	0.140363	0.291724	0.47
Ubxn1	73.6667	289.477						Ivns1abp	76	0.434403	0.264763	0.485109	0.46
Rrbp1	73.7	278.441						Eif3g	76.1	0.65461	0.733075	0.562993	0.56
Wbp2	73.9667	196.819						Tra2b	76.3	0.990738	0.8499	0.866219	0.86
Higd2a	74	300.229						Hsbp1	76.3333	1.24421	1.24075	1.17128	1.07
Scand1	74.0333	356.829						Srsf9	76.4	0.240893	0.313896	0.29033	0.26
Tra2a	74.0667	382.017						Tmem165	76.4333	0.669675	0.720719	0.608227	0.72
Rarres2	74.1	7.47959						Nudc	76.6	0.607025	0.470715	0.509055	0.9
Stk11	74.2667	123.046						Bax	76.6333	0.874154	1.07489	0.816477	1.09
Rpl22	74.2667	739.388						Pgrmc1	76.7	0.661594	0.751625	0.683866	0.86
Tgoln1	74.5667	172.446						Ran	76.7	1.28106	1.0614	0.955251	1.32
Hck	74.6	375.37						Hdgf	76.7333	0.926007	0.667164	0.786321	1.03
Tcf25	74.6667	228.55						Rab12	76.7333	0.331254	0.433168	0.363752	0.12
Bcar3	74.7	42.8483						Ppm1f	76.7667	0.228948	0.309423	0.140201	0.27
Id2	74.7333	176.695						Hnrnpc	76.8	0.807051	0.612812	0.76211	0.63
Eif3c	74.7333	184.185						Tax1bp1	76.8333	0.723743	0.629584	0.835861	0.56
Rhoc	74.7333	191.437						Iqgap1	76.8333	0.506578	0.460255	0.897342	0.26
Acaa2	74.7333	218.133						Cenpb	76.9	0.217678	0.251506	0.334155	0.12
Chpt1	74.7333	274.462						Maged2	76.9333	0.423466	0.637425	0.487158	0.12
Psenen	74.9	297.538						Rpn1	77.1333	0.44588	0.683207	0.327354	0.62
Sphk1	74.9667	71.3738						Prkch	77.1667	0.484883	0.443927	0.391245	0.25
Il1b	75	5.04794						Trim28	77.3667	0.350119	0.241672	0.322815	0.38
Serp1	75.0333	227.941						Grap	77.3667	0.802895	0.953481	0.364594	1.01
Sec14l1	75.0667	162.048						Sar1a	77.6333	0.601696	0.718896	0.689639	0.7
S100a8	75.1	7.10246						Lims1	77.6667	0.696943	0.532764	0.72515	1.33
Cd36	75.2667	37.811						Rab14	77.7333	1.22015	1.38746	1.27351	1.15
Csde1	75.3667	159.692						Ppp1r14b	77.9333	0.303263	0.331672	0.403674	0.89
Arhgap1	75.4	160.341						Eif3c	77.9667	0.573222	0.621885	0.508251	0.79
Rab14	75.4667	454.797						Tspo	78	0.783035	1.02864	1.0254	0.49
Plin2	75.5	110.422						Serpine2	78.0333	0.0943562	0.0373037	0.346062	0.39
Nfe2l2	75.8	136.795						Tm9sf2	78.0333	0.279531	0.3458	0.316777	0.31
Tmed7	75.8	221.203						Gpi1	78.1	0.743015	1.03311	0.724724	1.08
Rnf181	75.8333	267.277						Psma4	78.1333	0.868975	0.879207	0.84012	1.11
Wdr1	75.8667	172.278						Vamp3	78.1667	0.807597	0.876053	0.638457	0.45
Myo1b	75.8667	260.978						Lhfp	78.2	0.568031	1.10945	0.219504	0.41
Dctn2	75.9333	267.579						Grb10	78.3	0.288724	0.201197	0.376387	0.21
Zc3h11a	76.1333	30.3938						Dok4	78.3667	0.422116	0.636962	0.305534	0.29
Ndufb8	76.2	392.514						Mprip	78.4	0.473335	0.452747	0.347107	0.36
Atp6ap1	76.3667	140.061						Piezo1	78.5	0.225957	0.186517	0.225578	0.45
Ifitm3	76.5	23.8991						Actr1a	78.5333	0.339265	0.490169	0.38186	0.18
Zfp703	76.5333	129.329						Itga3	78.6	0.116265	0.348367	0.0863504	0
Ndufa2	76.6	511.318						Eef1b2	78.6667	1.6739	1.39932	1.82009	2.01
Slc9a3r2	76.7	316.684						Ptp4a2	78.7333	0.684082	0.412064	0.694946	0.32
Psma2	76.8333	332.527						Tmem123	78.7333	0.517129	0.434368	0.482559	0.37
Nfe2l1	77.0667	77.5571						Tmem88	78.7667	0.43849	0.444996	0.417894	0.11
Ctbp1	77.1	188.714						Cald1	78.8667	0.924181	1.37186	0.978843	1.93
Rbpms	77.1	314.806						Rrbp1	78.9	0.882989	1.17122	1.04157	0.83
Stard10	77.2333	139.644						Myeov2	79	0.733579	0.75936	0.674162	0.51
Plekha1	77.2333	209.763						Wls	79.3	0.53149	0.515743	0.504191	0.55
Coro1c	77.5	160.852						Xbp1	79.3333	0.694838	0.576298	0.5702	0.56
Puf60	77.6667	174.084						Scand1	79.3667	0.629869	0.809942	0.740163	0.41
2310007B03Rik	77.6667	238.926						Eif4a2	79.3667	0.784213	0.767995	1.01709	0.93
Ly6e	77.7	39.2372						Mxra8	79.4	0.118677	0.0395137	0.248408	0.07
Phb2	77.7	254.367						Lfng	79.4333	0.24633	0.251589	0.217042	0.06
Cox5a	77.9	521.789						Fzd4	79.5667	0.434788	0.220681	0.282845	0.08
Ostf1	78.0333	364.157						Npdc1	79.6333	0.565818	0.802643	0.622213	0.58
Mdk	78.0667	13.8022						Tmem259	79.7	0.136075	0.179669	0.101625	0.11
Ap2s1	78.0667	307.006						Fam129b	79.9	0.348672	0.196038	0.377571	0.08
Psmb1	78.2667	361.776						Mdk	80.0333	0.067812	0.0582916	0.0622983	0.08
Dpt	78.3333	5.18987						Lamp2	80.0333	0.421416	0.60714	0.521441	0.79
Col5a1	78.3667	1.18641						Snrpd3	80.0333	0.636445	0.485249	0.454029	0.93
Lurap1l	78.4333	307.952						Gpr182	80.0333	0.387615	0.056353	0.300034	0.33
Atp2a2	78.5667	79.114						Psmb6	80.1	1.06104	1.16753	1.11515	0.85
Wsb1	78.5667	140.438						Arrb1	80.2667	0.283979	0.199595	0.431082	0.52
Pxn	78.6	112.243						Arhgap31	80.3	1.16743	1.3566	1.13919	0.75
Nedd9	78.6333	214.574						Ankrd13a	80.3667	0.370378	0.30206	0.204128	0.18
Ccnd3	78.6333	400.656						Phb2	80.4333	0.754858	0.724781	0.823916	0.81
Use1	78.7	300.103						Ccnd3	80.4333	0.506547	1.06666	0.462529	0.29
Bloc1s1	78.7667	84.8732						Map1lc3a	80.4667	0.967937	1.86127	0.927715	0.3
Srp14	78.7667	418.49						Ckb	80.5	0.312785	0.540852	0.163417	0.41
Pcbp2	78.8	364.753						Col6a2	80.6333	0.0186821	0.165743	0	0
Hypk	78.8667	176.842						Emilin1	80.7667	0.372003	0.426532	0.152369	0.81
Emc7	78.9	253.214						Fbln5	80.9	0.146511	0.0718769	2.14032	0.91
Eif3e	78.9667	373.711						Vegfa	80.9	0.110371	0.0434934	0.136207	0
Os9	79	149.537						Atp6ap1	81	0.312389	0.494716	0.389553	0.25
Psmb6	79.1333	429.982						Eif4a3	81.0667	0.47412	0.459341	0.306316	0.39
Cystm1	79.1667	768.46						Col5a2	81.1667	0.195346	0.0487063	0.891699	0.11
Snx4	79.2	193.016						Adcy4	81.1667	0.211687	0.20899	0.334779	0.11
Snrpe	79.4333	272.733						Ergic3	81.2	0.556573	0.722365	0.714685	0.59
Itgb6	79.4667	253.869						Ccni	81.3	0.422173	0.438686	0.492052	0.35
Kank2	79.5333	111.554						Dctn2	81.3667	0.709197	0.778806	0.618905	0.98
Lrrfip1	79.6	227.089						Tnfsf10	81.4	0.358929	0.319924	0.304535	0.04
Ndufa1	79.6333	282.298						Dync1i2	81.5667	0.828673	0.857024	0.779211	0.77
Psma6	79.7333	284.746						Hpcal1	81.6	0.73956	0.724199	0.597668	0.73
Pink1	79.8	130.576						Ndufb8	81.6	0.908714	0.952116	0.902762	1.03
Ptp4a2	80	268.023						Psmc3	81.8667	0.599363	0.796391	0.537464	0.42
Adk	80.0333	190.371						Surf4	81.9667	0.260545	0.215454	0.315444	0.38
Irx3	80.0333	269.234						Vdac1	81.9667	0.790365	0.842263	0.613587	0.59
H2-Q4	80.0667	80.8735						Cox5a	82	1.19848	1.11344	1.12821	1.52
Fosl2	80.2333	53.6098						Bicd2	82.0333	0.317401	0.549683	0.200701	0.1
Samhd1	80.2333	293.875						Rhog	82.1333	0.466999	0.715305	0.295714	0.37
Rtn4	80.2667	335.029						Swi5	82.3	1.08451	1.01244	1.07507	1.36
Tef	80.3333	183.141						Sox13	82.3333	0.216531	0.180338	0.335003	0.18
Wnk1	80.4667	455.348						Son	82.5667	1.68928	1.84029	1.53074	1.64
Fabp5	80.5	139.133						Elovl1	82.6	0.638425	0.85661	0.539099	0.7
Leng8	80.6667	44.5798						Gimap1	82.6333	1.32384	1.38434	0.918741	0.69
Daam2	80.7333	88.046						Vps25	82.6333	0.0349355	0.0341242	0.0301388	0.08
Eif3b	80.7333	115.657						Csnk2b	82.8	0.689547	0.768522	0.515691	0.5
Romo1	80.7333	269.736						Arhgef1	82.8333	0.479245	0.31439	0.61007	0.45
Cab39	81.0333	134.597						Taok2	82.8333	0.435649	0.38694	0.477646	0.58
Ndufs7	81.0667	324.041						Coro1b	82.8333	0.395024	0.61954	0.414735	0.73
Tmbim1	81.1	184.555						Degs1	82.8667	0.658933	0.807051	0.576213	1.02
Tmem30a	81.1	205.62						Arhgef7	82.8667	0.279925	0.32308	0.180669	0.31
Brd2	81.1667	148.107						Rapgef5	82.9667	0.0775191	0.0903184	0.0644814	0.24
Rcn3	81.3	54.7887						Cltc	83.1	0.341179	0.316465	0.334282	0.29
Ccni	81.3	126.312						Rhoj	83.2	0.832798	0.800221	0.676225	0.9
Tmed10	81.3667	427.15						Rab11a	83.2667	1.36588	1.66832	1.40446	1.91
Ddx47	81.4667	176.22						Lxn	83.5	1.12838	0.842122	0.827352	0.64
Sar1a	81.5	244.296						Sftpc	83.5667	2.36565	2.46841	2.46673	2.34
Hdlbp	81.6	181.446						Csnk1e	83.6	0.423948	0.375717	0.555749	0.14
Cct2	81.6	219.239						Adamts10	83.6333	0.215313	0.448234	0.259774	0.11
Epas1	81.6333	17.7387						Tcf4	83.9	1.43484	1.31623	1.55838	1.78
Stt3a	81.7667	108.866						Ndufa6	83.9667	1.13279	1.0931	1.14367	1.04
Mif	81.8333	297.709						Cdc42bpb	84.0667	0.267889	0.250313	0.312008	0.21
Atp6v0b	81.8333	300.73						Rtn3	84.1	0.637979	0.731667	0.581394	0.78
Atp6v1f	81.9	434.164						Cd200	84.1333	1.08038	1.62523	1.48853	0.82
Lgi3	82	211.21						Dusp3	84.1667	0.579243	1.13375	0.499491	0.52
Ndufa6	82.1	358.691						Atp6v0e	84.3667	0.948909	1.21826	1.2496	1.11
Anp32a	82.1667	379.149						Ctgf	84.4	0.0162508	0.0455544	0.00575794	0.04
Tm9sf2	82.2	101.414						Fn1	84.5	0.0829728	0.0258414	0.443348	1.19
Anapc5	82.2667	188.281						Psmb2	84.5667	1.00821	1.05925	0.925856	1.12
Actn1	82.3	95.4577						Puf60	84.7667	0.513768	0.502459	0.416381	0.3
Eif4b	82.8	159.942						Drap1	84.7667	0.288499	0.313817	0.333776	0.36
Ypel3	82.8	277.541						Antxr1	84.8	0.300967	0.280316	0.332351	0.08
Srrm2	82.8	405.034						Dock6	84.9333	0.198982	0.238311	0.251892	0.43
Arhgef2	82.9	181.745						Cct5	85.0667	0.730951	0.713018	0.72835	1.02
Arrdc1	82.9667	243.023						Trib2	85.3333	0.297218	0.61995	0.354598	0.26
Atp6v1g1	82.9667	496.067						Sec61b	85.4333	1.28429	1.3019	1.28202	1.34
Nptn	83	87.2215						Sat1	85.5333	0.764115	0.387015	1.411	0.81
Polr2f	83.0667	262.508						Tnfaip1	85.6	0.741595	0.873394	0.727806	0.34
Rnf187	83.1667	241.862						Psma6	85.6667	0.79248	0.873985	0.774375	0.79
Cyp4b1	83.2	13.5533						9530068E07Rik	85.8333	0.391004	0.430463	0.4356	0.44
Adam10	83.2333	185.751						Klf3	85.8667	0.751409	0.595762	0.892868	0.56
Ssr4	83.2333	452.846						Parvb	85.8667	0.538975	0.518111	0.645265	0.45
Fzd2	83.2667	225.188						Ube2v1	86.1667	0.0260665	0.0130547	0.0285253	0
Vcl	83.4	133.018						Shank3	86.2	0.0100592	0.00575757	0	0
Atp5f1	83.6	488.017						Akap2	86.6	0.248653	0.167599	0.240597	0.14
Rnh1	83.7	206.81						Phc2	86.9333	0.235932	0.253701	0.367658	0.38
Csnk1a1	83.8333	186.042						Set	87.0333	0.961992	0.719907	0.857603	1.07
Slc39a7	83.8667	121.902						Pabpn1	87.2333	0.277207	0.436772	0.37397	0.59
Hsbp1	83.8667	457.327						Tubb4b	87.3333	0.641189	0.945409	0.344175	0.86
Rbms1	84.0667	484.661						Tecr	87.3333	0.586658	0.703837	0.572842	1.08
Sfpq	84.1	227.289						Ltbr	87.6	0.340678	0.458982	0.273393	0.22
Btg3	84.1333	178.775						Irf1	87.7	0.337915	0.402495	0.402878	0.14
Tyrobp	84.1667	6.83697						Psma2	87.7333	1.05589	1.051	0.858637	0.99
Myeov2	84.2667	334.203						Pon2	87.8	0.909988	1.24989	0.844279	0.39
Ncstn	84.4667	77.4386						H2-Q4	87.9	0.330332	0.193035	0.480761	0.32
Copa	84.5333	126.398						Rsu1	88	0.946069	1.02037	0.778054	0.77
Nono	84.9667	252.761						Il2rg	88.2333	0.243819	0.443175	0.346635	0.22
C3	85	6.67288						Pqlc1	88.3	0.252418	0.290279	0.376637	0.2
M6pr	85	129.655						Arhgef2	88.4	0.439407	0.440124	0.527276	0.18
Rusc2	85.2333	103.45						Bzw1	88.7667	0.725832	0.575227	0.637159	0.87
Anp32b	85.2333	295.223						Ccm2l	88.7667	0.196858	0.278863	0.333996	0.2
Cd47	85.5667	246.238						Galnt18	88.9	0.601577	0.981903	0.41638	1.09
Eif4g1	86.1333	130.499						Arl4d	88.9333	0.248072	0.189781	0.310696	0.04
Tns3	86.3333	135.798						Tax1bp3	89.0667	0.994582	1.03757	0.693182	1.3
Cct5	86.4667	278.711						Ecm1	89.1667	0.239363	0.844732	0.150526	0
Sox4	86.5333	313.002						Rassf1	89.2667	0.500364	0.658878	0.496826	0.4
Il18r1	86.7333	331.003						Anp32b	89.4	0.997063	0.70016	0.813801	1.37
Brk1	86.8667	407.79						Taldo1	89.4	0.919409	0.944984	0.923027	0.79
Tjp2	86.9667	151.233						Psmd8	89.4333	0.824297	1.06433	0.72783	0.56
Fgf1	87.2333	283.02						Cope	89.4667	0.70327	0.807296	0.652357	1.02
Vdac1	87.8333	254.004						Dbn1	89.5667	0.372552	0.272015	0.472062	0.25
Eef1b2	88.0333	440.849						Arrdc3	89.8	0.122222	0.402575	0.163469	0.35
Serpinb6a	88.1	312.49						Arl2bp	89.9333	0.99998	1.27809	0.726181	0.3
Krtcap2	88.3667	451.346						Grcc10	90.0333	0.192931	0.185776	0.259299	0.25
Ldb1	88.5333	50.7955						Rap1a	90.2333	1.72263	1.91601	0.944181	1.31
Calcoco1	88.6	63.0721						Eif3e	90.2667	1.60075	1.41921	1.48667	1.68
Dnajb1	88.6	114.331						Fmnl3	90.2667	0.306323	0.269378	0.222063	0.36
Shisa5	88.6333	256.283						Ednrb	90.3667	0.0784096	1.44884	0.442702	0.22
Sh3bgrl3	88.6333	388.263						Park7	90.4333	1.15745	1.05087	0.98439	0.87
Spop	88.6667	326.692						Notch1	90.4667	0.439372	0.448653	0.772745	0.56
Mbip	88.7333	294.851						Ociad1	90.5667	0.636562	0.742608	0.780976	0.63
Tmem259	88.9667	71.8811						Bag6	90.6333	0.32285	0.310815	0.190283	0.19
Rnf10	89.2	240.432						Ranbp1	90.7	1.07867	0.892819	0.83026	1.32
Ndufb10	89.2333	366.319						Eif4g1	90.8333	0.34476	0.318232	0.36741	0.38
AA986860	89.5	92.8908						Ifngr1	91.4667	0.636989	0.57266	0.374355	0.46
Ndufb4	89.5667	355.079						Hspa12b	91.5667	0.338269	0.489546	0.300206	0.42
Psmb7	89.6333	251.72						Cct2	91.7667	0.664827	0.601423	0.615291	0.64
Cux1	89.8	333.093						Arl6ip1	91.8	1.06812	0.971226	0.805461	1.31
Ski	89.8667	149.045						Tmpo	92.1	0.798938	0.405929	0.551341	0.74
Cstb	90	319.645						Uqcrc1	92.3	0.768277	0.850455	0.602982	0.66
Herpud1	90.3	144.493						Vdac2	92.5	1.15028	1.27782	1.08303	0.91
Cenpb	90.6333	116.782						Atp6v1g1	92.7667	1.22313	1.32575	1.2138	1.41
Tmem50a	90.6333	359.318						D8Ertd738e	92.8333	1.04254	1.25386	1.09979	1.09
Sec61a1	90.7	161.822						Prrc2a	92.9333	0.238226	0.300323	0.259817	0.23
Rasgef1b	90.7333	64.7333						Atp2a3	92.9667	0.102847	0.0520058	0.170628	0.04
Tgm2	90.7333	236.678						Coro1c	93	0.513105	0.357118	0.375944	0.42
Cox17	90.7667	309.105						Brk1	93	1.19732	1.17651	1.17116	1.34
Tm9sf3	90.8667	283.416						Wasf2	93.0667	1.18643	1.05826	1.07446	0.95
Eif4g2	90.9333	238.256						Copg2	93.0667	0.0965187	0.125627	0.105448	0.1
Ube2i	91.1667	287.678						Cxx1a	93.1667	1.44241	1.66459	1.11622	0.7
Pdgfb	91.2333	138.021						Sec61a1	93.1667	0.416547	0.484522	0.420683	0.42
Smpdl3a	91.5	299.161						Zyx	93.2	0.312548	0.172174	0.363312	0.23
Fxyd3	91.5667	442.105						C130074G19Rik	93.3667	0.230344	0.259205	0.152864	0.04
Ppp2r5a	91.7	127.356						Hypk	93.4667	0.491088	0.451367	0.474037	0.68
Eps8l2	91.7	181.226						Cyba	93.4667	0.745219	0.995302	0.836224	1.03
D8Ertd738e	91.9	424.01						Cers2	93.5667	0.47884	0.735926	0.427101	0.5
Mrps21	92.1667	281.107						Ski	93.8333	0.317878	0.419499	0.422034	0.1
Nucb1	92.2333	148.725						Map4k4	94.5667	0.754209	0.50235	0.71104	0.72
Mettl7a1	92.3333	336.363						Slc6a6	94.7333	0.721429	0.114309	1.03648	0.04
Sparcl1	92.4	3.77244						Rpn2	94.7667	0.517211	0.699639	0.475709	0.69
Psma7	92.4333	476.028						Dgkz	94.9	0.449671	0.628795	0.314731	0.19
Map1lc3b	92.4667	459.223						Bcl6b	94.9	0.397984	0.480582	0.236578	0.45
Serpinb9	92.6667	328.425						Lyn	95.0667	0.688174	1.03383	0.299739	0.43
Etfb	92.6667	394.273						Rnf144a	95.3	0.909568	0.407124	1.16382	0.22
Ubl3	92.9	257.579						Cd164	95.3667	0.28711	0.411057	0.315711	0.16
Dbi	92.9667	366.829						Picalm	95.4667	0.273144	0.279921	0.370774	0.24
Ilk	93.0333	238.153						Itpkb	95.5	0.56888	0.985805	0.584739	0.45
Psme1	93.1667	315.329						N4bp3	95.5667	0.770427	0.715165	0.297881	0.4
Chp1	93.3667	174.687						Arhgap29	95.6667	0.542583	0.710497	0.315058	0.58
Ucp2	93.4	305.416						Capn2	95.8333	0.454959	0.588108	0.35767	0.34
Dlc1	93.4667	357.461						Wsb1	95.9667	0.550103	0.367144	0.410811	0.37
Fermt2	93.5	342.825						Vasp	96.3	0.637088	0.863468	0.689268	0.42
Sec61b	93.8333	486.701						Myct1	96.4667	1.20033	1.73375	1.2728	1.14
Slc38a2	93.9	116.504						Ndufc2	96.8333	1.02137	0.854609	0.976226	1.54
Cyb5r3	94.4	277.46						Pcdh17	97.2333	1.67661	1.5923	0.79819	0.04
Actr3	94.5	211.013						Uba1	97.3333	0.289745	0.303721	0.295068	0.11
Ndufs6	94.6	414.419						Nrarp	97.4333	0.329588	0.195746	0.481075	0.04
Cttn	94.6333	199.508						Add1	97.4333	0.42497	0.494258	0.37044	0.63
Selk	94.6667	525.508						Htra1	97.8	0.0414973	0.015052	0.289885	0
Akt1	94.7	90.2395						Rps27l	97.8667	1.41915	1.37353	1.40671	1.57
Hnrnpm	94.8	166.96						Fkbp8	97.9333	0.689025	0.761598	0.667222	0.82
Ngfrap1	94.9667	428.315						Ppp1r2	97.9333	1.45966	0.988216	0.994068	1.29
Lasp1	95.1	139.754						Ltbp2	98.1667	0.0238992	0.0213134	0.00617775	0
Clic1	95.3667	294.646						Clic5	98.2333	0.542391	0.623487	0.235196	0.13
Adipor1	95.4	244.718						Bmp6	98.6333	0.00587954	0.00746018	0.00511273	0
Rab11fip1	95.5333	226.249						Bcap31	98.7	0.585215	0.713261	0.591991	0.92
Ptov1	95.7	425.661						Cpd	98.8	0.50273	0.417069	0.478704	0.33
Pomp	95.7333	438.576						Ushbp1	98.8333	0.716512	0.680063	0.614683	0.53
Arl6ip1	95.9	439.313						Hilpda	98.8667	0.857938	0.899731	1.1473	0
Mprip	95.9333	283.179						Clec1a	98.9	2.07825	2.79928	0.981644	0.74
Fkbp9	95.9667	93.093						Bmpr2	99	0.792823	0.997851	0.622939	0.44
Mapkapk2	96.1	144.795						Wfdc1	99	0.476157	0.20105	0.600276	0
Wwc2	96.1	279.708						Ndufb11	99.1	1.18697	1.17106	1.2253	1.45
Scarb2	96.1667	113.019						Vdac3	99.2333	1.06026	0.913466	0.871347	0.67
Nrbp2	96.2	179.042						Rab1b	99.2667	0.257003	0.322739	0.193937	0.29
Pebp1	96.3333	427.452						Mrpl52	99.3	0.759059	0.666333	0.641765	1.46
Phlda1	96.4333	176.393						Arf4	99.4	1.09209	0.834312	0.969327	1.25
Atp5j	96.4667	570.874						Txndc5	99.4	0.400722	0.159086	0.332685	0.14
Rab2a	96.5333	433.156						Selk	99.5667	1.42019	1.77482	1.46669	1.27
Ppp1cc	96.7	237.294						Atp5c1	99.6667	1.33065	1.19492	1.2486	1.29
Sdcbp	96.7333	288.944						Atp5j	99.6667	1.73566	1.61382	1.78467	1.26
Klf4	96.7667	93.2028						Glp1r	99.6667	0.009077	0	0	0
Clk1	96.8	161.338						Tapbp	99.7	0.442287	0.474936	0.669976	0.44
Park7	96.8333	423.006						Mrps21	99.9333	0.703165	0.809439	0.72199	0.63
Tax1bp3	97.2667	433.176						Cyyr1	99.9667	1.32729	0.899257	0.903159	0.24
Ppp2cb	97.4333	97.307						Hsp90aa1	100.033	1.05112	0.992738	1.16238	2.32
Surf4	97.5333	143.147						Cbx3	100.3	0.593428	0.392757	0.47311	0.65
Trp53bp2	97.8	179.349						Chmp2a	100.4	0.921958	1.04712	0.811576	0.75
Pdlim2	97.8333	368.516						Erh	100.467	1.47473	1.06518	1.46496	1.55
9530068E07Rik	97.9	186.742						Ube2i	100.833	0.979341	0.986309	0.974724	1.13
Rab12	98	177.764						Cap1	101.167	0.104258	0.119723	0.0969184	0.1
Atp5c1	98.1667	434.53						Ctbp1	101.167	0.711877	0.860825	0.720555	0.68
Lgals3	98.2	360.666						Socs3	101.2	0.79448	0.795304	0.753183	1.04
Vapa	98.6	437.37						Psmb7	101.633	0.820694	0.801446	0.666096	0.98
Nap1l1	98.6667	244.932						Guk1	101.967	1.38166	1.11905	0.863399	0.72
Calm3	98.8	248.342						Add3	101.967	0.602902	0.880714	0.221308	0.52
Cdipt	98.8667	331.96						Mdh2	102.1	0.859603	0.917151	0.784265	0.77
Tln1	98.9667	188.246						Stmn2	102.167	1.44235	2.28018	2.34881	0.49
Arl4c	99.2	215.358						Ndufb7	102.467	0.843221	0.902862	0.597198	0.63
Tusc3	99.3333	214.652						Wbp5	102.567	1.22549	1.05826	1.37251	1.62
Sat1	99.4333	187.967						Ost4	102.567	0.8157	0.819672	0.74335	1.14
H1f0	99.5	192.349						Clk1	102.733	0.661742	0.679137	0.655174	0.68
Pttg1ip	99.6	190.259						Ilk	102.733	0.505578	0.415602	0.383608	0.25
Jup	99.6333	278.788						Eif3k	102.867	1.49628	1.26839	1.49344	1.65
Cirbp	99.6333	301.828						Plaur	102.933	0.151806	0.78977	0.154326	0.34
Sik1	100.3	10.6074						Trim35	103.033	0.539658	0.530516	0.45185	0.4
Rtn3	100.3	283.269						Tmem109	103.033	0.493955	0.616042	0.521595	0.46
Gipc2	100.367	414.218						Heg1	103.4	0.704292	0.443283	1.03668	0.12
Ctsb	100.8	299.256						Hspb1	103.5	0.234422	0.7521	0.590364	0.92
Rab5c	100.933	220.158						Ddb1	103.567	0.270081	0.361326	0.31379	0.19
Ndufb11	101	442.634						Leprot	103.867	0.909278	1.0292	0.826855	0.46
Tecr	101.033	271.06						Pxn	103.9	0.398428	0.44756	0.322384	0.16
Plxnb2	101.2	131.937						Kdelr2	104	0.672311	0.597524	0.618372	0.5
Mrpl14	101.5	539.256						Ndufa7	104.1	1.07982	0.930342	1.08751	0.66
Chchd2	101.5	727.222						Gata2	104.2	0.814898	0.790483	0.673478	0.38
Mdh2	101.733	299.471						Thbs1	104.333	0.0268535	0	0.0493321	0.33
Ywhah	101.8	345.19						Csrp2	104.367	1.13307	0.915807	1.45638	0.58
Taldo1	101.933	277.878						Tagln	104.6	0.0499959	0.0330573	0.0252527	0
Mfap2	101.967	11.0445						Git1	104.733	0.256013	0.288252	0.204876	0.15
Tmem258	102.033	233.788						Ndfip1	104.733	0.172735	0.151284	0.15895	0.32
Ost4	102.167	323.929						Anapc5	104.767	0.87067	0.709016	0.722809	1.05
Psmb3	102.167	386.593						Lasp1	104.833	0.415349	0.330839	0.547808	0.53
Anapc13	102.2	230.531						Rdx	105.067	1.73395	1.59572	1.35981	1.3
Cxadr	102.233	329.459						Psme1	105.1	0.818169	0.814329	0.923477	0.97
Dram1	102.5	91.8774						Acta2	105.1	0.112424	0.0648402	0.100765	0.13
Ptprm	102.667	124.974						Nostrin	105.133	1.04354	1.33334	0.322465	0
Creb3l2	102.967	245.328						Srsf3	105.267	1.76212	1.35379	1.41334	1.49
Atp11a	103.1	100.831						Ddost	105.6	0.526812	0.556367	0.482357	0.44
Srsf3	103.267	435.482						Pebp1	105.833	1.28646	1.30726	1.24446	1.17
Tapbp	103.4	185.517						Map3k11	105.967	0.421336	0.353752	0.308643	0.24
Pxdc1	103.6	236.356						Snrnp70	106	0.524372	0.423473	0.457741	0.5
Parva	103.667	252.019						Slc29a1	106.033	0.606481	0.488731	0.383128	0.89
Ewsr1	103.7	188.523						Tspan14	106.167	0.378574	0.428883	0.41733	0.79
Mxd4	103.767	312.007						Ahr	106.233	0.97315	1.44731	0.849416	0.04
Matn4	103.833	379.992						Skp1a	106.5	0.58695	0.573631	0.551725	0.39
Gdi2	104.4	337.296						Sipa1	106.5	0.639763	0.84177	0.418866	0.53
Stmn1	104.467	135.494						Tln1	106.533	0.490983	0.667716	0.538746	0.35
Arl1	104.5	294.006						Nfkbia	106.733	0.779064	1.01177	1.17906	0.47
Raly	104.833	281.796						Arhgef15	106.8	0.729188	0.89139	0.602732	0.06
Pcolce	104.9	287.856						Snrk	106.867	0.9036	1.11703	0.926485	1.35
Prss8	105.033	261.634						Smagp	107.2	1.08815	1.75565	0.914981	1.08
Oaz2	105.067	399.925						Chchd2	107.367	2.29237	2.12166	2.38735	2.31
Ywhab	105.267	304.953						Ablim1	107.433	0.783695	0.495009	0.522621	0.14
Arf5	105.367	532.192						Plekho1	107.5	0.452802	0.191542	0.329645	0.15
Slco3a1	105.5	290.441						Bst2	107.633	1.05235	1.12541	0.85104	0.99
Por	105.9	90.8802						Ap2s1	107.8	0.94354	1.04438	0.839986	1.21
Col6a3	106.033	1.84918						Midn	107.8	0.487265	0.526697	0.424983	0.32
Ppp2r1a	106.1	179.444						Aldoa	107.833	0.585854	0.898081	0.960592	0.99
Fkbp8	106.367	300.101						Gpx4	107.933	1.39929	1.5502	1.36154	1.61
Epcam	106.833	312.502						Fis1	108.067	0.978318	1.19531	1.25148	1
Arpc1b	106.9	223.112						U2af2	108.067	0.34068	0.391883	0.317725	0.27
Sema3b	106.967	247.061						Dlc1	108.2	0.986234	0.998152	0.652035	0.4
Son	107.033	613.132						Carhsp1	108.3	0.909116	1.03159	0.442558	0.65
Ndufb7	107.2	409.49						Tnc	109.3	0.0218852	0.00753195	0.00801926	0.17
Cldn7	107.267	401.066						Rab2a	109.367	1.24014	1.2648	1.1817	1.09
Chmp2a	107.267	412.255						Cnbp	109.467	1.25084	1.19788	1.28251	1.31
Ptbp1	107.3	108.044						9430020K01Rik	109.5	0.64533	0.81772	0.370002	0.44
Mmp2	107.8	4.18052						Spns2	109.567	0.314916	0.378793	0.243287	0.49
Hnrnpu	107.967	204.207						Ppib	109.633	1.39743	1.41614	1.29857	1.37
Cap1	108	46.1841						Rtn4	109.7	1.08039	1.35432	1.24546	1
Rpn2	108	219.87						Pam	109.833	0.326109	0.637526	0.276602	0.32
Fis1	108.033	403.605						Ehd1	109.833	0.770866	0.407878	0.754328	0.22
Mapk3	108.3	215.894						Gstm1	109.867	1.03094	1.34098	0.756492	0.08
Pnrc1	108.367	250.281						Krtcap2	110.3	1.20186	1.1759	1.35759	0.71
Ppp2ca	108.567	158.277						Mxd4	110.333	0.855091	1.02689	1.02477	0.94
Nedd8	108.967	483.153						Rnf187	110.533	0.826934	1.03772	0.627618	0.49
Llgl2	109.4	139.433						Robo4	110.6	0.323393	0.380043	0.221157	0.37
Eif3k	109.433	513.136						Tgfb1	110.633	0.645048	1.25968	0.837361	0.71
Vdac2	109.533	438.935						Caskin2	110.7	0.237966	0.298262	0.284572	0.19
Htra1	109.633	124.722						Itga5	110.833	0.24285	0.10567	0.393624	0.04
Rnasek	109.7	2.72994						Qk	111	0.77755	0.994002	0.633359	0.69
Cope	109.867	338.42						Ucp2	111.2	1.2658	0.827112	0.806292	0.38
Arf4	109.933	383.158						Mknk2	111.367	0.316806	0.361625	0.308934	0.55
Ywhaq	110.8	402.079						Morf4l2	111.6	0.960897	0.961155	0.797524	1.55
Mrpl52	111.067	352.395						Wdr1	111.767	0.558247	0.748847	0.466218	0.46
Tsc22d3	111.167	219.531						Rbm39	111.833	2.05516	1.96349	2.10403	1.96
Ergic3	111.267	289.81						Rasgrp3	111.9	0.896899	0.49962	0.611618	0.74
Trf	111.5	83.6122						Ube2d3	111.933	1.73818	1.85344	1.56134	1.35
Lrp10	111.567	176.789						Tpst2	112.133	0.817276	1.40326	0.581767	0.39
Irx2	111.7	232.206						Uqcr11	112.367	0.942361	1.08707	0.909119	0.76
Cnbp	111.833	373.591						Aph1a	112.467	0.792133	0.744817	0.513263	0.23
Bag1	111.867	367.42						Akap12	112.633	0.508783	0.452599	0.2501	0.35
Ssr3	111.933	225.497						Tgfbr2	112.867	0.310987	0.654197	0.306477	0.68
Lox	112.067	65.8916						Cox7c	112.933	1.75195	1.69836	1.72917	2.01
Adh1	112.1	1.07112						Maged1	112.967	0.351803	0.326591	0.428818	0.63
Chmp4b	112.133	253.678						Map1lc3b	112.967	1.47678	1.74098	1.57677	1.82
Prkar1a	112.3	238.867						Psma7	113.067	1.41195	1.57003	1.40456	1.36
Esam	112.467	275.782						4931406P16Rik	113.1	1.03333	0.902071	0.943412	0.35
Adam9	112.567	214.361						Psmb3	113.267	1.10324	1.19442	1.02156	1.18
Serinc1	112.833	214.355						Psmb1	113.367	1.3787	1.49245	1.26496	1.31
Atp8a1	113.033	290.093						Canx	113.433	0.619522	0.678435	0.628581	1.16
Ddost	113.2	221.668						Smarca2	113.467	0.947108	1.06941	0.674398	0.23
Psmb4	113.367	294.793						Lmna	113.667	0.532851	0.786517	0.322347	0.46
Cd164	113.433	107.602						Efna1	113.967	0.781616	0.728421	1.22075	0.5
Eif4a2	113.867	340.452						Mmp15	114.167	0.267185	0.384498	0.124471	0.12
Gltscr2	113.967	293.005						Tmed9	114.167	0.956982	1.19799	1.07531	1.35
Ctss	114	5.91779						Ndufa8	114.333	1.11328	0.949686	0.993557	0.87
Sdc4	114.033	276.752						Rbpms	114.567	0.670564	0.588244	0.547606	0.41
Fzd1	114.2	113.252						Snrpd2	114.6	1.07068	0.960769	1.16931	1.16
Anxa4	114.333	423.423						Nedd8	115	1.25612	1.17458	1.27871	1.03
Emp1	114.533	33.2534						Pfdn5	115.2	1.82561	1.763	1.86803	1.77
Kctd10	114.833	164.32						Mlf2	115.4	0.794465	0.908569	0.845173	0.44
Serinc3	114.933	102.455						Arpc5	115.467	1.15203	1.28213	1.05535	1.52
Lmna	115.1	178.738						Smdt1	115.567	1.23966	1.29319	1.13746	1.25
Pxdn	115.5	215.119						Edf1	115.633	1.19298	1.08784	1.25494	1.49
Ctnnd1	115.667	154.069						Uqcrq	116.467	1.14358	1.18216	0.896731	1.15
Pabpn1	115.967	156.933						Rnasek	116.467	0.0019545	0.00916978	0	0
Vcp	116.567	236.402						Kctd10	116.6	0.664027	0.574433	0.757527	0.26
Tprgl	116.733	349.646						Sap18	117.333	0.566676	0.588694	0.585789	0.96
Cldn5	116.8	25.4137						Nucb1	117.433	0.512105	0.441692	0.4389	0.59
Dazap2	117.033	242.957						Pcna	118	0.284041	0.244476	0.117557	0.38
Shh	117.067	168.59						Ewsr1	118.267	0.680935	0.526176	0.629807	0.56
Sema3a	117.167	312.685						Mesdc1	118.5	0.852892	0.587778	0.694386	0.25
Nisch	117.3	365.273						Dynll1	118.7	2.85376	2.86199	2.57668	2.56
F2r	117.6	118.264						Cox7a2l	118.767	1.97814	1.84612	2.06578	1.97
Sap18	117.833	215.981						Hdac7	118.8	0.688866	0.647554	0.731408	0.6
Tuba1b	118.2	549.203						Efnb1	118.9	0.622238	0.546558	0.484562	0
Arhgef1	118.433	240.369						Ssr2	118.933	0.90362	1.0746	0.863671	0.92
Wdr45	118.433	291.128						Akt1	119	0.277389	0.389796	0.3073	0.22
AU021092	118.9	291.26						Actr3	119.133	0.840865	0.974653	0.738607	0.86
Ube2d3	119.033	505.538						Abhd17a	119.2	0.837203	0.764764	0.74399	0.9
Ap2m1	119.4	298.728						Ppp1cc	119.233	0.839929	0.806536	0.776365	1.19
Uqcr10	119.4	446.316						Scarb1	119.4	0.423521	0.609276	0.247367	0
Eno1	119.433	242.769						Cnn2	119.6	0.566767	0.365448	0.410276	0.34
2310036O22Rik	119.5	334.714						Rras	119.767	0.380241	0.679734	0.562476	0.29
Canx	119.833	283.421						Tnfrsf1a	119.933	0.772319	0.902527	0.739895	0.06
Pvrl2	120.4	287.759						Tbca	120	1.20928	1.15777	1.19277	1.08
Gadd45b	120.433	343.698						Notch4	120.033	0.332487	0.23982	0.361153	0
Pls3	121	241.889						Snrpe	120.467	1.28449	0.922928	1.24366	1.37
Flrt3	121	300.995						Sdcbp	120.733	1.02146	1.0572	0.958782	1.41
Ltbp4	121.567	18.7535						Ppp2r1a	120.933	0.426576	0.51052	0.433764	0.44
Fam129b	121.6	142.107						Hn1	121	1.44703	1.02989	1.11535	0.54
Cox7a2l	122.233	596.589						Hnrnpm	121.033	0.663642	0.52231	0.487829	0.68
Tubb4b	122.267	338.299						2010107E04Rik	121.067	1.10555	1.02329	0.883204	1.17
Ndufc2	122.433	496.441						Dstn	121.333	1.1952	1.18872	1.26153	1.36
Cox7c	122.767	661.336						Tmem184b	121.367	0.266764	0.188348	0.215915	0.04
Ube2s	123.267	435.696						Mpzl1	122.267	0.879102	1.00958	0.614304	0.78
Tmed9	123.467	419.203						Gltscr2	122.567	1.11156	1.01275	1.30319	1.09
Tgfbr2	123.6	131.971						Lrp10	122.633	0.566604	0.616653	0.55939	0.45
Atox1	123.6	488.388						Tprgl	122.9	1.08089	1.33967	0.860618	1.01
Anxa6	123.633	182.376						Nono	122.933	0.94706	0.813011	0.899318	0.83
Sepp1	123.9	179.919						Tmed2	123.067	1.05988	1.06445	1.09814	1.11
Tspo	123.9	494.784						Vcl	123.233	0.284517	0.789563	0.153391	0.12
Rpl22l1	124.533	781.307						Apln	123.667	0.130003	1.52801	0.0495081	0
Rbm39	124.6	614.474						Gdi2	123.767	1.30155	1.09462	1.12102	1.62
Arpc3	124.933	423.498						Rab5c	124.233	0.790848	0.72856	0.820756	0.52
Gramd2	125.233	267.171						Sorbs3	124.467	0.143833	0.123929	0.150859	0
Cav2	125.267	353.69						Pomp	124.6	1.33364	1.73855	1.38341	1.27
Lamp2	125.8	230.951						Cyb5r3	124.733	1.30791	1.83179	1.0271	1.45
Atp6v0e	125.833	613.978						Ssr3	124.833	0.638202	0.72012	0.759433	0.75
Lpcat1	126.2	312.222						Ybx3	124.833	0.192654	0.324651	0.189721	0.05
Elovl5	126.7	174.876						Sqstm1	125.1	0.307118	0.381812	0.393109	0.62
Mrfap1	126.7	424.813						Cdk2ap1	125.267	0.318274	0.254625	0.331741	0.46
2200002D01Rik	126.9	605.082						Atp5d	125.367	1.46672	1.3147	1.48997	1.73
Tjp1	127.033	197.282						Gabarap	125.633	1.51726	1.4295	1.8596	1.72
Pvrl3	127.2	299.042						Prdx1	126.2	1.89266	1.84072	1.77233	2.07
Smdt1	127.367	465.626						Tmem50a	126.367	1.22249	1.41001	1.08213	0.96
Snrpb	127.733	437.928						Ldb1	126.4	0.189647	0.336629	0.265218	0
Grcc10	127.8	124.034						Ldb2	126.6	1.15223	0.679124	1.01842	0.71
Bex4	129.433	534.561						Ripply3	126.6	0.814458	1.12331	0.645819	0.06
Uqcrq	129.533	438.733						Dnajc8	127	1.45614	1.60069	1.05176	0.75
Skp1a	129.767	313.882						Uqcr10	127.067	1.13355	1.10835	1.02661	0.78
Mrc2	130.033	190.617						Tmem258	127.133	0.870385	0.619155	0.597089	0.78
Ctsz	130.3	192.856						Clec2d	127.433	0.572814	0.663324	0.533924	0.23
Dynlrb1	130.367	510.907						Arf5	127.467	1.4497	1.2543	1.37538	1.88
Wfdc1	130.633	209.904						Dll4	127.667	0.351586	0.340665	0.578115	0.14
Morf4l1	130.767	474.644						Atp5o	127.867	1.26772	1.23886	0.948631	1.33
Bcap31	130.8	324.737						Pdia6	128.4	0.903971	0.751941	0.881749	0.92
Prelid1	131.033	274.689						Lmo2	128.467	1.15833	1.88714	0.856074	1.65
Txndc5	131.9	181.205						Cdk4	128.667	1.01519	0.700463	0.881265	1
Hnrnpl	132.7	95.0032						Nisch	129.2	1.02068	0.956133	1.04496	0.81
Ndufa7	132.8	465.423						Tbx3	129.4	0.701838	1.40263	0.425694	0
Wwc1	132.967	199.033						Nes	130.167	0.39778	0.586753	0.20394	0.23
Rps27l	133.033	599.338						Pttg1ip	130.167	0.476605	0.717475	0.482759	0.51
Atp5o	133.767	484.67						Dazap2	130.2	0.798504	0.945341	0.898684	0.6
Ctsl	133.8	423.942						Tubb2a	130.8	1.10853	1.38295	0.551648	0.26
Clstn1	134.433	158.513						Arap3	131.167	0.41855	0.547107	0.366215	0.41
Grn	134.5	200.298						Arpc1b	131.767	1.33785	1.24463	1.87429	1.68
Snrpd2	134.667	376.835						Ap2m1	132.033	0.914528	0.98209	0.837235	0.91
Clta	135.233	467.099						Adamts1	132.933	0.354946	0.170372	0.45048	0.19
Myadm	135.433	49.9035						Mtch1	132.967	0.898896	1.0584	1.01048	1.27
Tmem63b	135.433	228.062						Atox1	133.1	1.26317	1.43082	1.2889	1.9
Galnt18	135.533	408.34						Eif3h	133.167	1.55601	1.24107	1.67496	1.28
Hdgf	135.8	478.265						Sema3f	133.233	0.129199	0.409187	0.186624	0.09
Morf4l2	136.3	354.186						Uqcrh	133.267	1.84098	1.62208	2.01321	2.01
2010107E04Rik	136.367	410.636						Npr1	133.5	0.413132	0.256853	0.567592	0.5
Igfbp4	136.767	7.15375						Tbx2	133.9	0.114727	1.42651	0.102947	0
Prep	136.967	175.664						Lgals1	134.133	0.19302	0.160863	0.339332	0.78
Atpif1	137	605.398						Vcp	134.6	0.773043	0.958797	0.708513	0.88
Npc2	137.167	672.685						Lars2	134.6	0.0459728	0.0310823	0.0811819	0
Tmem123	137.433	321.418						Elovl5	134.733	0.542425	0.465774	0.520181	0.35
Tmem176a	138.1	412.532						Cav2	134.833	1.30998	1.71586	0.984167	1.08
Iqgap1	138.3	315.602						Ldha	134.933	1.01233	0.996659	0.715792	0.95
Ldha	138.4	312.456						Kank3	134.967	1.00236	1.21974	0.691511	1.24
Ddx3x	138.7	168.09						Ube2s	135.133	1.24348	1.04774	1.02772	1.1
Mmp11	139.033	359.648						Impdh1	135.167	0.798033	1.53294	0.641622	0
Maged1	139.133	149.359						Gng11	135.267	1.94555	1.96407	1.62381	3.45
Gja1	139.5	306.188						Clstn1	136.333	0.297814	0.625124	0.277451	0.11
Fkbp1a	139.7	517.665						Timp3	136.333	0.487641	1.60604	0.752996	1.35
Arpc5	139.8	414.577						Itga6	136.433	0.653345	0.182209	0.661672	0.47
S100a10	139.9	461.796						Lgals9	136.6	0.629682	0.523623	0.474328	0.32
Ddr1	140.133	201.167						Tuba1b	136.633	1.2747	1.28742	0.822872	1.34
Tma7	140.633	428.397						Btg2	137.6	1.11237	0.953304	1.56285	1.78
Napsa	140.767	198.818						Grn	137.933	0.495143	0.426999	0.483935	1.22
Pdia6	140.867	332.832						Mcl1	137.967	0.389847	0.55738	0.595338	0.19
Uqcrb	141.3	618.231						Hoxa5	138.2	1.01265	0.32921	1.09676	0.04
Tgfbi	141.6	17.1561						Wif1	138.3	0.37902	0.0501378	0.152078	0
Ifitm2	141.633	152.821						Gm13889	138.433	0.571417	0.438243	0.460982	0.53
Ccl6	141.767	7.52465						Klhl5	138.5	0.677301	0.614067	0.401628	0.24
Ubc	142.067	495.408						Serinc1	138.5	0.646981	0.924096	0.660964	0.73
Scnn1b	142.533	238.551						Pde4b	138.667	0.403265	0.344609	0.481525	0.23
Arf3	143.133	347.851						Shisa5	138.8	0.89202	1.43265	1.04724	0.99
Hnrnph1	143.367	192.645						Lamc1	139.067	0.213895	0.262628	0.181358	0.55
Ppib	143.533	613.817						Calm3	139.233	0.86143	0.715101	0.704792	1.19
Prdx1	143.667	715.129						Emp2	139.3	0.492868	3.19831	0.415018	0.11
Cd151	143.767	366.086						Plxnd1	139.567	0.209447	0.154051	0.55694	0.28
Apoe	143.867	56.6908						Snrpg	139.733	1.13787	0.767889	1.14471	1.22
Srsf2	143.867	393.146						Tpm1	140.067	0.64372	0.805604	0.545427	0.16
Tacstd2	144.2	238.657						Ddx3x	140.467	0.44529	0.425193	0.708908	0.56
Pfdn5	144.467	644.435						Hyal2	140.567	0.575612	0.71831	0.691542	0.3
Zfp36l1	144.5	260.194						Clta	141.167	1.40616	1.3141	1.33755	1.85
Hmgb1	145.1	555.309						Fermt2	141.633	1.23132	1.51738	0.962839	0.69
Eif3f	145.1	556.699						Cmtm3	141.8	0.735715	1.07381	0.361386	0.81
Tns1	145.133	454.965						Psmb4	142.033	0.771074	0.759243	0.760223	0.77
Dad1	145.467	530.758						Ppp2ca	142.3	0.642303	0.68662	0.589326	0.95
Akr1c14	145.833	201.856						Kitl	142.967	0.659505	1.87335	0.306853	0
Ybx1	146.633	516.219						Tma7	143.033	1.35443	1.18955	1.34726	0.83
Nnat	146.733	427.227						Rsrp1	143.6	1.34355	1.51402	1.5538	1.45
Hes1	146.767	460.076						Pkm	143.633	0.998011	1.09359	0.948686	1.33
Atf4	147.033	209.778						Car2	143.667	1.46669	0.921199	0.646998	0.17
Snrnp70	147.133	186.762						Hmgn1	143.767	1.25159	0.861729	1.19336	1.32
Uqcrh	147.8	677.151						Fhl1	143.9	0.510208	0.187654	0.446226	0.46
Eif4h	148	253.978						Morf4l1	144.567	1.58757	1.51803	1.53293	1.16
Chil1	148.167	114.415						Rgcc	144.833	1.54141	0.379901	0.286047	0.06
Prdx2	148.2	430.39						Eif4g2	145.1	1.32609	1.31683	1.25757	1.53
Fus	148.4	378.475						Itm2c	145.933	0.710977	0.427566	0.827318	1.09
Qk	148.7	391.735						Ptbp1	146.1	0.455398	0.498581	0.3854	0.3
Gabarap	149.4	629						Npm1	146.6	1.65925	1.24791	1.67026	2.02
Snrpg	149.433	288.746						Map7d1	147.433	0.674689	0.799859	0.662223	0.64
H2afz	149.633	499.861						Atp5k	147.6	0.843991	0.710866	0.685914	1.01
Tspan15	149.7	516.106						Ets2	148.033	0.480295	0.54457	0.316741	0.85
Edf1	149.767	540.518						Timp2	149	0.60149	1.16013	0.714928	1.09
Txn1	150.333	596.027						Anxa5	149.467	0.893753	0.84879	0.893886	1.35
Tbca	150.567	481.26						Tmem204	149.467	0.741179	1.3657	0.485883	0.51
Mt1	151.5	84.3212						Cyth3	149.533	0.821073	1.38184	0.649913	0.15
Scgb3a2	151.533	9.49716						Tmem2	149.633	0.856149	0.18337	1.17155	0.16
Col4a5	151.6	206.208						Ly6c1	150.2	0.963876	2.0172	0.527804	0.08
Ndfip1	151.7	122.49						Cxcl12	150.233	0.505998	0.115253	2.19755	0.14
Pard6b	152.3	253.53						Eif3f	151.267	1.9642	1.87305	2.18074	1.81
Cyba	153.033	390.677						Zfp36l1	151.7	0.711269	0.355532	0.91452	1.08
Ptgs1	153.933	275.686						Sox7	151.9	0.632226	0.158687	0.537791	0.2
Slc1a5	154.1	442.64						Vwf	152.233	0.047315	0.0065273	1.5613	0
Sptan1	154.733	198.028						Csnk1a1	153.433	1.25552	1.27069	1.33617	0.67
Wls	154.9	342.293						Nme2	153.567	0.11978	0.124783	0.0928344	0.35
Pcbp1	154.967	301.969						Flna	153.8	0.273039	0.215046	0.409907	0.35
Tubb5	155.167	521.958						Uqcrb	154.133	1.89878	1.78864	1.69942	2.07
Npm1	155.367	499.979						Eif4h	154.367	0.915799	0.944336	0.998306	1
Calm1	156.233	976.651						Tmem176a	154.433	0.844588	1.77741	0.722345	0.11
Hmgn2	156.267	130.291						Slc25a4	154.467	1.40552	1.54614	1.21776	1.71
Ppp1ca	156.5	430.4						F11r	154.5	0.538899	0.57334	0.577656	0.81
Capns1	156.733	402.369						Tspan18	154.533	0.435683	0.45626	0.267693	0.77
Amotl2	156.9	165.436						Slc25a5	154.667	1.47667	1.32989	1.39744	1.5
Cox5b	158.333	537.655						Sfpq	154.867	1.09288	0.83374	0.885108	0.5
Capn2	158.467	263.562						Tjp1	155.9	0.787459	0.796219	0.774148	0.28
Dennd3	158.567	172.026						Atf4	155.967	0.757021	0.961308	0.768375	0.88
Efna1	159.333	354.347						Rpl36al	156.467	1.54636	1.59975	1.60667	2.02
Nfkbia	160.433	235.338						2310036O22Rik	156.533	1.10213	1.28418	1.08599	1.09
Klf2	160.533	209.185						Anxa3	157.333	1.32941	1.62835	1.06451	0.19
Hnrnpa0	160.567	89.9201						Atp5g3	157.4	0.762579	0.784611	0.758968	1.03
Fads3	160.633	353.491						Agrn	157.4	0.300308	0.122351	0.386883	0.27
Arpc2	161.633	513.89						Cox5b	157.733	1.32712	1.22227	1.41159	1.49
Ppp3ca	161.8	567.015						Pea15a	157.767	0.841881	1.24665	0.871124	1.11
Aldh2	162.6	246.669						Sema3g	157.833	0.221796	0.0588498	0.334565	0.11
Sema3e	162.633	423.985						Calm1	158.3	2.47396	2.9215	2.58228	2.67
Prdx5	162.7	481.44						Sox4	158.8	1.88062	1.64346	2.30042	1.38
F3	162.933	383.227						Dusp6	158.867	0.628599	0.472679	0.369962	0.55
Atp5d	163.167	705.443						Rabac1	159.067	0.966942	1.22495	0.969456	1.08
Gnb1	163.3	374.825						Ddx17	159.6	0.380755	0.292366	0.452087	0.35
Mtch1	163.867	391.533						Fbln2	160.267	0.264436	0.0468886	1.1531	0.26
Thbs3	164.233	290.364						Pabpc1	160.5	1.13772	0.768661	1.23317	1.4
Hnrnpab	164.333	249.84						Fendrr	160.533	0.927634	1.23081	0.48843	0
Hnrnpf	164.533	393.57						Fscn1	160.7	0.779364	0.775265	0.529857	1.04
Selenbp1	165.033	179.219						Dynlrb1	160.833	1.40529	1.544	1.20375	1.53
Trim3	165.6	202.837						Elk3	160.833	1.09034	0.748422	0.962171	1.67
Kcne2	166.267	163.666						Hint1	160.867	1.72964	1.70833	1.40735	1.97
Uqcr11	166.267	494.189						Capzb	161.033	1.38167	1.60999	1.1999	1.58
Rac1	166.433	396.072						Usmg5	161.167	0.896163	0.851244	0.94873	0.68
Ano1	166.567	283.963						Cox6c	162	1.78159	1.66714	1.83643	2.03
Sepw1	166.8	555.32						Slc43a3	163	0.869009	0.557319	0.850634	0.77
Gde1	167.333	559.186						Ywhah	163.567	1.07476	1.17029	0.85889	1.07
Lrpap1	168.167	603.651						Tcn2	163.867	0.821259	0.942692	0.505492	0.58
Gnai2	168.3	287.518						Atp5g2	163.867	1.79296	1.45635	1.66404	1.84
Tuba1a	168.833	621.48						Mgat1	164.067	0.639613	0.904141	0.33988	0.48
Fn1	169.6	13.9193						Tspan9	164.2	0.624407	0.638813	0.537658	0.72
Tmed2	169.8	414.893						Hnrnpl	164.333	0.459082	0.29527	0.37654	0.51
Flna	171.1	154.241						Prelid1	164.433	0.835937	0.903827	0.822265	0.56
Lgals1	171.3	121.465						Mrfap1	164.5	1.53351	1.28694	1.39318	1.9
Eef1g	171.567	524.516						Ndufa3	164.567	0.859518	0.690107	0.812678	1.1
Ssr2	172.067	615.363						Malat1	165.1	5.35798	5.9716	5.92022	5.36
Col6a1	173.167	18.0925						Hes1	166.033	1.4499	1.65454	1.47135	2.17
Cttnbp2nl	173.2	288.464						Txn1	166.1	2.30749	2.07415	1.77003	1.28
Cadm1	173.3	626.399						Antxr2	166.5	0.586542	0.274035	0.354086	0.18
Mfge8	173.433	330.006						Ywhab	166.533	1.3173	1.15537	1.22034	1.43
Pabpc1	174.1	310.82						Hnrnph1	167.1	0.665167	0.437983	0.492948	0.73
Sort1	175.267	195.37						Prcp	167.5	1.27265	0.401957	1.01547	0.36
Hint1	175.367	552.607						Ywhaq	167.7	1.50517	1.35073	1.28135	1.58
Cebpb	175.6	188.436						Anp32a	168.333	1.83978	1.30659	1.38353	0.69
Sqstm1	176.267	129.922						Rpl37	168.6	2.79688	2.59481	2.95504	2.73
Ddx17	176.467	229.906						Anxa6	168.733	0.692901	0.674938	0.520507	0.77
Ltbp3	176.533	224.745						Fmo1	171.033	0.862645	1.46516	0.821779	0.08
Gas6	176.867	290.814						Atp5j2	171.6	1.49755	1.36324	1.36379	1.64
Irx1	178.267	186.266						Mgp	171.7	0.119207	0.0872052	0.972268	0.04
Ddb1	180.5	198.479						Adam15	172.133	0.670009	0.246978	0.658331	0
Myo1c	180.567	301.402						H2-K1	172.5	0.611535	0.455259	0.463956	0.6
Gpx1	181.233	413.126						Hnrnpu	172.867	0.805773	0.797856	0.705097	1.07
Slc25a4	182.3	620.447						Kit	173.167	0.618961	0.128781	0.170172	0
Hnrnpa2b1	182.333	435.802						Ctnnd1	173.667	0.516965	0.700719	0.358282	0.14
Neat1	182.733	581.66						Sox17	174.3	1.3913	0.696558	1.328	0.16
Serpinb6b	182.9	503.691						Ptgfrn	174.5	0.388347	0.47383	0.305454	0.19
Aldoa	183.033	374.867						Slc25a3	174.733	1.53581	1.44072	1.48265	1.38
Slc25a5	183.633	432.657						Cdc42ep1	175.1	0.641406	0.457546	0.578319	0.09
Ece1	183.767	241.543						Rpl15	175.2	2.19424	1.90866	2.24888	2.11
Atp5a1	183.933	373.012						Ets1	175.3	1.11354	0.917375	0.580116	0.48
Lamb2	184.267	213.052						Mmp14	175.333	0.662624	0.587461	0.582834	1.3
Akap2	184.367	144.642						Calu	175.467	0.538812	0.518622	0.529088	1
Rap1b	184.533	404.347						Srsf2	175.6	1.42662	1.30446	1.27166	1.09
Rpl15	184.867	689.151						Arpc2	175.933	1.62588	1.93815	1.47204	1.37
Plp2	185.567	518.109						Sepw1	177.067	1.39587	1.31034	1.62641	1.04
Nrep	185.633	212.729						Fus	177.067	1.31457	1.16503	1.18944	1.3
Atp5k	185.9	434.541						Atpif1	178.067	1.83373	1.58281	1.70519	1.94
Mlf2	185.9	530.161						Dad1	178.5	1.40037	1.54144	1.29972	1.29
Prdx6	188.033	911.833						Prkar1a	178.533	1.00337	1.09033	0.910823	1.13
Cdkn2b	188.133	509.948						Sh3bgrl3	180.367	2.04028	2.0987	2.0403	2.05
Atp5g2	188.133	566.914						Gimap6	180.867	1.24913	1.75172	0.667209	1.25
Usmg5	188.267	417.274						Aes	182	0.657605	0.877444	0.800336	0.37
F11r	190.267	321.74						Ltbp4	182.367	0.109427	0.0386945	1.16818	1.41
Eif3h	190.333	626.188						Myzap	182.733	1.21638	1.49877	0.88531	0.86
Ywhaz	190.567	212.084						Smad6	182.933	0.391495	0.531212	0.715445	0
Lars2	190.633	8.49189						Efnb2	183.333	0.538662	0.241216	0.864204	0.11
Calu	191.933	213.645						H2afz	183.9	2.00575	1.34363	1.71029	2.13
Sdpr	191.933	434.727						Rab7	185.033	0.987548	1.22272	0.916276	1.01
Id1	192	387.384						Atp5a1	185.567	1.12067	1.13636	1.0346	1.43
Itm2c	192.233	401.773						Raly	185.7	1.35876	1.3862	1.14241	1.18
Hspb1	193.3	265.648						1810011O10Rik	186.267	0.813213	0.755491	0.483174	0.34
Rab7	194.533	319.782						Atp5l	187.433	1.8208	1.78235	1.83314	1.79
Ndufa4	196.6	684.636						Egr1	187.767	0.693186	0.636019	0.777701	1.15
Atp5l	196.667	698.747						Eif5a	187.867	1.5057	1.42906	1.42981	1.91
Lama5	196.733	171.055						Mfge8	188.467	0.730921	0.559116	0.60848	0.5
Asah1	196.733	281.265						Sptan1	188.667	0.639145	0.560526	0.405375	0.55
Fam189a2	197.867	242.806						Nid1	190.467	0.411559	0.742702	0.324873	0.42
H2-K1	198.5	285.197						Cox8a	190.467	1.89411	1.8161	1.69947	1.76
Cers2	198.767	377.509						Cox6b1	190.733	1.59267	1.56245	1.56572	1.52
Atp5h	199.167	683.918						Cyr61	191.367	0.355064	0.230322	0.500349	1.11
Cldn3	199.867	311.468						Rpl21	192.733	3.44233	3.16762	3.42138	3.43
Rsrp1	199.967	617.219						Acer2	192.833	0.508884	0.226232	0.732206	0.08
Erdr1	201.967	72.1501						Gng5	193.3	1.98742	1.9063	1.97495	1.68
Capzb	202.3	564.21						Hlx	193.733	0.383094	0.650203	0.153071	0.17
Arhgdia	203.1	509.333						Shfm1	193.967	1.67363	1.6797	1.76899	1.75
Pdpn	203.267	604.739						Gimap4	194.267	1.24648	1.60546	0.597838	0.47
Col6a2	203.867	4.73391						Pxdn	194.833	0.505626	0.685301	0.277689	0.23
Nme2	204.8	36.2146						Scn3b	195.067	1.01207	1.28979	0.568495	0.1
Drap1	205.967	342.268						Gja4	195.367	1.13409	0.22346	1.84731	0.81
Itga3	206.8	157.345						Cyp4b1	196.067	0.43286	2.12502	0.307142	0
Naca	208.3	748.978						Ctsd	196.533	0.590704	1.08735	0.783355	1.7
Fbln5	208.8	782.469						Hnrnpab	198.033	0.874664	0.686723	0.772614	0.71
Slc25a3	208.833	577.857						S100a10	198.067	1.75223	0.998939	1.31026	2
Ywhae	208.833	606.936						Car4	198.9	0.441893	2.90936	0.162331	0.04
Pdgfa	209	806.678						Gapdh	199.167	1.71802	1.40591	1.33999	1.91
Hs2st1	209.133	596.888						Marcks	199.3	1.39595	1.95865	1.27255	1.99
Hspg2	209.167	332.821						Rpl5	199.767	1.80936	1.51037	1.82879	1.78
Crip1	209.167	549.45						Naca	199.9	2.31795	1.96764	2.36464	2.6
Atp5g3	209.967	400.759						Atp5h	200.5	1.79743	1.67813	1.81941	1.91
Tceb2	210.3	654.813						Col1a2	201.367	0.0877708	0.0639487	0.0155089	0.04
Spry1	210.333	179.853						Rap1b	201.5	1.22876	1.79197	1.18633	0.82
Lama3	210.867	252.498						Ptprm	202.533	0.561634	0.385089	0.326132	0
Lamb3	211.067	224.931						Tm4sf1	203.2	1.87375	0.635794	2.66177	1.04
Ndufa3	211.133	436.845						Atp1b3	203.367	0.943406	0.62473	0.99235	0.4
Krt18	211.867	427.405						Ptprb	203.433	1.09571	0.19472	2.12761	0.32
Actn4	212.2	228.688						Rps3	203.567	3.12698	2.75255	3.20806	3.28
Sftpd	214.1	166.725						Sema3c	203.8	1.45044	1.07623	0.275601	0.26
Cdc42	214.267	621.33						S100a11	204.167	1.14564	0.83234	1.32593	1.99
Eif4a1	214.367	559.946						Ehd2	205.9	0.508983	0.516297	0.64836	0.74
Wbp5	215.3	719.593						H1f0	205.9	1.42064	0.830371	1.05068	0.98
Malat1	216.033	2010.5						Vat1	206.6	0.768922	1.11263	0.762989	0.4
Limch1	216.2	677.499						Pcbp1	207.5	0.992312	1.01952	0.868739	0.72
Fam174b	216.667	550.07						Snrpb	208.9	1.95938	1.65802	1.60213	1.28
Rbm3	217.067	616.09						Aldh2	210.167	1.44629	1.43281	1.31222	0.24
Rpl37	217.667	999.776						Pdgfb	210.3	0.409919	0.628217	0.235532	0
Atp5j2	218.267	609.642						Ctla2a	211	2.29416	2.73776	1.90077	0.59
Alcam	219.433	624.379						Capns1	211.2	1.19987	1.52129	1.24483	1.7
Aes	221.833	289.057						Bcam	211.933	0.556655	1.30914	0.686482	0.11
Cox6b1	221.867	683.69						Hspa5	212.167	0.67938	0.760845	0.681648	0.78
Rgcc	223.167	441.276						Atp1a1	212.467	0.673879	0.256036	0.768326	0.44
Atp1a1	225.267	187.017						Hnrnpa0	213.833	0.365109	0.324713	0.41728	0.16
Pgrmc1	225.733	567.765						Ly6a	214.333	1.12648	2.76869	0.974537	0.05
Timp2	227	492.725						Tmem59	214.533	1.44899	1.88444	1.39514	1.42
Cdh1	227.833	212.531						Tceb2	214.667	1.75362	1.80886	1.41915	1.82
Slc44a2	230.3	258.168						Actn4	214.9	0.731693	0.590386	0.829564	0.66
Nbl1	230.667	482.68						Jund	215.167	0.928236	1.32802	1.33865	1.8
Myh9	231.033	170.786						Atp5e	215.833	1.33628	1.16792	1.20312	1.39
Nedd4	231.233	316.335						Eef1g	215.833	2.05067	2.01483	2.19959	1.92
Rhob	231.467	95.5469						Afap1l1	216.667	1.21277	1.5437	0.904591	0.66
Shfm1	231.967	679.635						Prdx2	217.267	1.6132	1.43032	1.58476	1.46
Rtkn2	232	614.272						Zfp36	217.333	0.596652	0.720063	0.857386	1.09
Pkm	233.167	424.363						Hnrnpa2b1	218.267	1.77812	1.42567	1.38761	2.03
Hnrnpk	235.133	496.962						Arhgdia	221.7	1.32315	1.46735	1.13393	0.95
Fhl1	237.8	265.027						Ephb4	222.467	0.38447	0.246281	0.378171	0.33
Hspa1a	238.3	178.655						Snx3	223.167	1.83491	1.89991	1.58264	1.27
Col4a4	238.6	659.422						Ndufa4	223.233	1.905	1.85432	1.71512	1.69
Slc39a8	238.667	506.854						Ywhaz	223.4	0.633025	0.773233	0.676862	0.56
Eif5a	240.5	538.042						Srsf5	223.533	1.3002	1.43944	1.3439	1.46
Cryab	240.767	892.709						Ackr3	223.933	0.216711	0.182761	0.351028	0
Tpm4	241.067	450.105						Clec14a	225.233	1.63762	1.02368	1.66704	0.18
Ier3	241.133	523.411						Ppp1ca	226	1.62859	2.02483	1.28687	1.28
Errfi1	242.633	165.945						Ddah2	226.5	1.74338	1.58323	1.4538	0.65
Tsc22d1	243.433	430.156						Rpl31	226.867	3.09618	2.90032	3.12153	3.05
Hmgn1	244.167	734.484						Tpm3	226.933	1.40345	1.16937	1.24853	1.35
Cd81	244.467	732.039						Myh9	228.4	0.401095	0.434815	0.312921	0.63
Klf6	248.133	450.478						Cd151	230.133	1.16342	1.54746	0.997033	0.75
Gpc3	248.167	174.102						Marcksl1	230.6	1.68198	0.992421	1.67528	1.97
Gng5	248.333	925.273						Oaz2	231.067	1.82796	1.92317	1.79875	0.82
Mcl1	249.5	240.735						Gnb1	231.2	1.28131	1.20113	1.17173	0.91
Anxa5	249.767	605.227						Nr4a1	232.767	0.365826	0.503122	0.64414	0.56
Tmem176b	250.2	624.707						Ttyh3	232.9	0.569486	0.770741	0.486062	0.38
Btf3	250.7	681.419						Col1a1	234.1	0.0543118	0.0357245	0	0
Gpx4	251.833	895.261						Tgfbi	235.9	0.101303	0.0752885	0.0999222	0.13
Rpl21	252.833	1201.56						Ctnna1	236.733	0.934951	0.938266	0.792559	1.18
Ehd2	253.967	339.936						Mfap4	239.167	0.101045	0.0846976	0.105025	0
Rps3	254.8	1006.22						Ece1	239.533	0.673509	0.638313	0.820803	0.47
Slc34a2	255.2	126.671						Rbm3	239.6	2.25791	1.88511	1.92342	2.33
Fstl1	255.367	213.096						Bgn	240.3	0.218944	0.536782	1.0086	0.39
Hsp90aa1	255.6	526.653						Serinc3	240.567	0.605292	0.92355	0.617621	1.19
Sdc1	256.833	433.312						Ehd4	240.867	1.62148	2.2816	1.19822	0.33
B2m	257.167	333.54						Arpc3	240.933	1.95974	2.06951	1.59887	1.75
Tpm3	259.9	567.98						Sparcl1	243.767	0.968732	0.258287	0.88085	0.04
Pdia3	261.067	351.882						Tek	243.833	0.739609	0.22922	0.75915	0.3
Nkx2-1	261.067	561.171						Junb	244.133	1.10428	1.47183	1.68793	1.98
Crlf1	261.133	659.452						Mapk3	244.233	1.57797	1.74	1.64579	0.68
Ptprf	261.3	480.151						Clic4	244.6	0.661092	1.10359	0.693917	0.47
Rpl5	261.367	608.3						Pdia3	245	0.870712	1.04632	0.989626	1.02
Sptbn1	262.267	567.633						Mest	245.633	1.42359	2.35566	0.82085	0.66
Atp1b1	263.467	277.394						Rpl14	246.8	3.03379	2.8243	3.12688	3.33
Tmem59	264.333	655.418						Hmgb1	247.4	2.46867	1.98687	1.91291	2.17
Cox6c	266.867	847.133						Ybx1	249.433	2.76742	3.51845	2.55139	1.87
Vamp8	268.6	814.662						Rpsa	249.733	2.62807	2.28447	2.61405	2.75
Ptrf	269.367	413.545						Ppic	250.033	1.57177	1.54385	1.66618	1.06
Krt8	269.733	521.132						Prx	250.433	0.415199	1.05642	0.164706	0
Mmp14	270.1	191.078						P4hb	250.6	0.548368	0.528408	0.670759	0.6
Gapdh	274.933	662.196						Ecscr	251.833	2.27195	2.96914	1.90035	1.89
Rpsa	278.533	842.538						Rpl27	252.533	1.96953	1.82906	1.92824	1.95
Tppp3	279.133	867.407						Jup	253.3	1.33926	1.72827	0.885059	0.72
Sftpa1	280.5	287.801						Bsg	253.5	1.2273	1.44795	1.5271	1.43
Bgn	283.167	15.1461						Klf4	253.7	1.15549	1.67659	1.4536	1.26
Ctnna1	284.033	373.236						Nedd4	255.233	0.978878	0.847144	0.919852	1.08
Cox8a	284.8	809.362						Hnrnpf	256.467	1.8224	1.82932	1.70952	1.93
Ndst1	285.067	279.332						Ier3	256.967	0.931771	0.886402	1.08347	0.37
Hspa1b	291.9	25.4545						Cdc42	258.933	1.94073	2.13942	1.78852	1.66
Akr1a1	294.5	555.089						Lamp1	259.733	1.53163	1.8869	1.39773	1.23
Rabac1	295.3	643.827						Ywhae	263.8	1.7865	1.79529	1.34619	1.4
Myl12b	298.5	512.8						Plk2	266.567	1.03486	1.12157	1.34705	1.06
Rpl36al	299.6	734.02						Cd9	267	1.63981	1.21768	1.7885	1.87
Hsp90b1	299.867	406.599						Emcn	267.5	1.68321	1.98208	1.25944	0.52
Rpl31	300.367	1028.64						Laptm4a	267.7	1.71489	2.2135	1.87179	2.45
Arf1	301.467	657.327						Calm2	272.167	2.07699	2.07198	1.71769	2.04
Lamc1	302.467	195.591						Tmem176b	272.267	1.28811	1.76807	1.34857	0.36
Mal2	303.133	547.556						Txnip	272.933	0.877177	0.932907	1.12725	1.48
Cxcl15	303.733	206.244						Btf3	278.967	2.17911	1.91243	2.02997	2.18
Rpl27a	304.533	1061.51						Rpl27a	279.2	3.31984	3.30086	3.36983	3.43
Srsf5	308.033	437.379						Eif4a1	279.567	1.86798	1.71217	1.66726	1.7
Cd63	310.067	554.896						Sod1	281.533	0.789682	0.699904	0.912448	0.51
Hspa5	310.467	349.664						Rasip1	281.767	1.04837	1.03499	0.945732	0.77
Ctnnb1	311.6	376.623						Rpl18a	282.467	3.59062	3.20805	3.73919	3.67
Laptm4a	311.667	752.088						Myl12a	283.7	2.49508	2.91282	2.27766	1.7
Id3	313.633	700.847						Pcdh1	284.933	0.619822	1.23378	0.311294	0
Tpm1	313.9	623.991						Sptbn1	284.967	1.86517	2.00791	1.68033	1.71
Tspan8	314.033	705.199						Tmbim6	286.733	1.30892	1.75063	1.29402	1.31
Cav1	318.133	577.106						Psap	287.167	0.765458	1.03554	0.945788	1.48
Tinagl1	320.2	499.484						Sox18	287.6	0.186973	0.315319	0.316579	0.52
Rpl14	321.367	1020.39						Oaz1	288.833	2.34536	2.18636	2.28175	2.18
Tagln2	323.2	614.807						Mfap2	292	1.59955	1.86163	1.55043	0.4
Scnn1a	326.7	200.006						Anxa2	292.467	1.37315	0.861431	1.1646	1.57
Wfdc2	328.833	670.696						Cd81	293.433	1.62948	1.59556	1.68945	2.13
Lamp1	329.633	599.287						Kdr	295.7	1.00158	2.47765	0.666398	1.64
Rpl27	329.667	704.952						Podxl	296.967	0.483785	0.789629	0.440621	0.32
Rhoa	333.667	795.78						Hsp90b1	297.633	1.0826	1.10286	0.990644	1.16
Txnip	335.3	325.46						Hnrnpk	297.9	1.82671	1.68537	1.53941	1.76
Thbs1	339.167	95.7204						Fstl1	301.167	0.715338	0.561529	1.81417	0.56
Cst3	340.567	552.617						Csrp1	302.533	1.16324	1.24699	1.11968	0.95
Ppic	342.233	689.98						Msn	305.567	1.46312	1.3805	1.39577	0.99
Clic5	343.2	561.215						Slco2a1	305.733	1.28701	1.18226	0.810415	0.2
Calr	345.667	469.59						Rac1	306.833	1.69599	1.71691	1.61441	1.48
Atp5b	346.3	598.375						Rhoc	307.5	1.48582	1.83972	1.25912	1.18
Jund	346.6	502.436						Clic1	309.767	2.06893	2.05974	1.89327	1.93
Calm2	349.467	818.596						Id1	309.833	1.306	1.82206	1.58042	0.57
Btg2	351.167	466.536						Hmgn2	313.633	1.12072	0.831813	0.638848	0.74
Ezr	352.4	448.699						Atp5b	314.9	1.63505	1.92153	1.50364	2.06
Rpl23	352.833	1108.1						Pmp22	316.233	1.05484	3.09272	0.413565	0.38
Oaz1	352.867	832.082						Id3	316.467	2.43983	2.46436	2.87502	0.91
Itgb1	353.333	387.725						BC028528	317.5	2.11964	1.84203	1.27645	0.49
Col4a3	357.9	488.188						Rpl23	318.133	3.49539	3.09704	3.56106	3.54
Scnn1g	358.433	282.265						Rps27a	318.867	3.389	3.07351	3.46882	3.37
Vim	361.033	52.4175						Sgk1	319.033	1.25075	1.06475	0.613982	0.6
Lamc2	361.6	379.45						Dusp1	321.167	1.03705	1.49271	1.35811	1.36
Atp5e	363.2	625.031						Col3a1	321.733	0.075454	0.0282168	0.0696706	0.1
Lmo7	364.9	791.568						Fos	323.367	0.965852	1.01279	1.3157	2.03
Ctsd	366.9	248.885						Aplp2	326.033	1.20095	1.47999	1.06189	1.53
Csrp1	372.9	411.486						S100a16	326.567	2.26397	1.95358	2.2235	2.05
Ndnf	377.8	615.557						Slc9a3r2	327.667	1.6438	2.11474	1.81893	0.6
Anxa1	378.7	506.103						Fth1	328.433	2.51797	2.79825	2.69413	3.53
Anxa3	380.567	794.475						Eif1	329.633	3.03494	3.14373	3.00488	2.87
Pmp22	381.167	803.198						Aplnr	330.367	0.940216	0.181515	0.749388	0.11
Eif1	381.167	1102.76						Akr1a1	331.733	1.792	1.7514	1.67012	1.48
Zfp36	384.067	65.6003						Ier2	333.467	1.80304	2.09849	2.11279	1.45
Atf3	384.333	153.93						Sepp1	333.767	1.47497	2.47097	1.55165	2.92
Rpl36a	384.767	768.847						Cst3	335.3	1.44442	1.80402	1.74542	2.05
Krt19	385.833	543.472						Myadm	338.867	0.207486	0.292546	0.200987	0.09
Col3a1	386.9	18.4639						Arf1	340.933	1.88557	2.05113	1.59579	1.59
Rps6	388.867	1004.46						Cox6a1	342.067	1.59297	1.54924	1.38486	1.74
Clic3	390	979.423						Rps25	343.633	2.94573	2.66533	3.03749	2.88
Rps25	393.567	941.275						Rhoa	348.933	2.15624	2.15503	1.76085	1.83
Ier2	395.4	285.265						Rps19	350	3.67001	3.24162	3.77721	3.57
Serpinh1	397.5	610.474						Tuba1a	351.933	1.97934	2.68599	1.49926	1.75
Psap	406	239.237						H3f3b	354.967	2.99173	2.66745	2.98081	2.41
Rpl18a	406.467	1222.32						Cox4i1	356.967	2.43553	2.19713	2.39741	2.52
Gsn	409.967	553.009						Erdr1	357.767	0.179942	0.126371	0.173016	0.64
Dstn	410.167	829.48						Tubb5	357.8	2.35863	2.16314	2.07626	2.51
H3f3a	412.6	932.281						Rps7	358.167	3.25266	2.86607	3.34876	3.4
Fosb	413.167	173.249						Gnb2l1	360.3	2.18972	1.97441	2.32365	2.3
Gnb2l1	413.3	718.795						Sdpr	360.933	2.41077	2.61618	2.2818	1.43
Myl12a	413.767	1073.32						Rhob	361.433	0.611655	0.412887	0.646473	0.37
Sec14l3	414	607.856						Tagln2	363.333	1.88388	2.36611	1.35863	1.01
Tmbim6	417.767	670.801						Calr	363.5	1.1846	1.2149	1.24079	1.77
Rpl6	420.8	1010.4						Tsc22d1	363.533	1.44304	1.32786	2.02248	1.18
Col1a2	421.7	9.86596						Rpl10a	364.7	2.68091	2.29588	2.75181	2.98
Cox6a1	423.533	721.364						S1pr1	369.5	0.614302	1.12584	0.511845	0.67
Itm2b	424.467	755.652						Rpl36a	369.967	2.60567	2.26871	2.71134	2.82
Cnn2	430.233	793.882						Ifitm3	371	2.06466	0.863261	2.82179	2.33
Cox4i1	432.533	913.99						Igfbp4	373.233	1.58553	0.87294	2.06306	2.46
Myh14	433.933	469.36						Srgn	375.633	2.03826	1.8419	1.83881	0.24
Rps27a	435.367	1124.53						Tspan13	376.233	2.26584	3.1047	1.75125	0.81
Spint2	438.767	774.298						Eng	377.767	1.24155	1.39937	1.27704	0.91
P4hb	442.533	396.116						Cnn3	381.467	1.58618	1.85654	1.40683	1.3
Cbr2	443.267	101.471						Tpm4	387.733	2.0539	1.83023	1.52126	2.12
Akap5	447.533	776.365						Lyve1	389.1	1.14691	1.04962	1.36344	0.59
Crip2	447.967	1015.42						Ptrf	392.533	1.13814	0.781137	1.11707	0.88
Aqp5	450.333	987.152						Rps6	393.733	3.3696	2.83664	3.60183	3.25
Npnt	453.633	590.936						Rpl3	397.233	2.85996	2.53162	3.09132	3.18
Timp3	457.267	635.544						Jun	398	2.02757	2.55409	2.16924	2.01
Col1a1	458.067	13.043						Gpihbp1	403.3	2.1307	0.98043	1.01475	0.71
Dag1	459.667	594.182						Ctnnb1	403.933	1.03603	0.8326	1.07758	1.22
Lyz1	462.167	117.975						Rpl9	404.2	3.16827	2.85505	3.27443	3.25
Cd9	466.133	762.095						Rpl6	404.367	3.18552	2.95609	3.28043	3.15
Rps13	467.5	968.091						Rpl24	410.433	3.08215	2.7836	3.09017	3.15
Agrn	475.933	433.565						Crip1	411.3	2.00633	1.61798	1.46514	0.92
Rps7	480.4	1042.13						Icam2	414.267	1.77755	2.82374	1.60277	1
Hsp90ab1	487.2	866.578						Cd36	414.9	1.45623	1.56931	0.845515	0.39
Rps24	498.733	1075.9						Ptms	422.467	1.11886	0.797698	1.20588	1.15
Nr4a1	499.433	92.0764						Hpgd	423.867	2.44853	2.32892	1.27333	0.04
Sod1	502.4	294.386						Nrep	424.133	0.938376	0.957402	1.01499	0.27
Rpl29	502.867	1022.3						Rpl17	424.667	3.41726	3.14025	3.47291	3.48
Rpl24	505.867	1007.88						Rps13	429.967	3.02501	2.68444	3.06885	3.2
Mgp	507.067	26.3535						Rpl29	443.367	3.07586	2.72454	3.11571	3.24
Aplp2	508.433	464.336						Pltp	447.9	0.89223	0.519192	0.624727	0
Cfl1	511	683.553						Ifitm2	451.3	2.1762	1.83499	2.44084	1.55
Rpl3	512.267	937.038						Rpl4	457.333	2.66566	2.38048	2.72396	2.7
Icam1	516.133	623.394						Stmn1	458.067	2.24717	1.07949	1.62197	1.32
Rpl4	516.133	847.647						Rpl12	460.967	2.41208	2.0102	2.31763	2.75
Msn	516.533	717.405						Itgb1	463.167	1.33176	1.487	1.24784	1.1
H3f3b	533.533	1057.41						Esam	467.567	1.87916	2.26337	1.57505	0
Rpl7a	533.7	781.577						Fkbp1a	468.5	2.93837	3.47918	2.73035	2.2
Ctsh	541.667	746.282						Tie1	473.267	0.955303	0.83987	0.985875	0.93
S100a6	548.667	1361.52						Mcam	490.067	0.560207	0.450039	0.499434	0
Rpl9	548.8	1052.76						Cd93	491.233	1.92253	0.593546	1.60893	0.52
Tmsb10	549.167	974.198						H3f3a	497.667	3.00943	2.63346	2.96834	2.74
Junb	556.233	293.088						Myl12b	498.9	1.90034	1.69609	1.32217	1.08
Rps5	559.933	1063.54						Rpl37a	499.767	3.20354	2.9918	3.36395	3.43
Mfap4	562.633	24.9102						Klf2	501.7	2.15464	2.37457	2.84705	2.46
Spock2	566.8	465.254						Rps5	502.233	3.3037	2.97173	3.42012	3.35
Rpl17	579.967	1109.33						Rps24	504.533	3.37415	2.95422	3.39667	3.64
Rpl12	582	792.589						Rpl39	509.767	3.06052	2.68634	2.99672	3.31
Msln	584.767	157.31						Rps10	511.333	2.9668	2.55866	2.93805	3.01
Anxa2	590.067	829.985						Ly6e	516.8	2.70045	3.1411	2.1068	1.17
Aqp1	618.333	779.822						Rpl35a	522.333	3.20724	2.81071	3.31345	3.39
Pfn1	619.167	742.709						Cd34	522.9	1.95549	2.68153	0.938433	0.36
Egr1	625	210.595						Crip2	523.433	2.85054	3.02635	2.61887	1.72
Col4a2	632.033	453.437						Rps21	536.867	2.33368	1.8926	2.56009	2.64
Rps4x	636.9	1081.36						Rplp0	537.033	2.95662	2.56616	2.8854	2.99
Rps10	649.967	995.079						Rpl36	539.133	2.56212	2.33348	2.67956	2.98
Rpl7	651.733	1051.83						Rps28	539.7	2.27025	1.95905	2.58522	2.73
Ptms	658.833	683.425						Rps11	544.1	3.4763	3.16759	3.59992	3.67
Hspa8	658.967	780.731						Rps3a1	544.3	3.20892	2.83644	3.28154	3.4
Rps11	665.367	1076.65						Emp1	548.267	1.16492	1.399	0.874808	0.86
Dusp1	671.467	306.2						Rps23	548.333	3.54415	3.24663	3.6677	3.55
Rplp0	680.333	899.016						Rps2	551.867	2.83636	2.63603	2.92189	3.23
Rpl19	681.267	1076.76						Acvrl1	553.167	1.25093	1.92218	1.15517	0.15
Rpl35a	686.5	1018.2						Rpl18	557.933	2.82406	2.47899	2.87655	2.85
Rps23	696.9	1144.38						Rpl7a	558.867	2.37496	2.30345	2.38926	2.46
Rps2	701.667	989.801						Thbd	560.333	1.03177	1.45491	0.753062	0.11
Rpl34	715.667	971.492						Calcrl	560.9	1.76446	1.57733	1.8925	0.4
Gnas	721.8	896.979						Rpl7	563.5	3.15561	2.84252	3.26112	3.22
Krt7	722.533	932.426						Hsp90ab1	565.433	2.8345	2.78089	2.99236	3.1
Ctgf	724.3	236.592						Gnai2	570.1	2.41838	2.55846	2.3804	1.86
Rps3a1	724.333	1097.53						Rps18	572.167	3.30214	3.14985	3.44588	3.57
Igfbp2	733.2	738.682						Rps4x	576.2	3.5298	3.19467	3.54967	3.55
Rpl39	735.267	1005.41						Rplp2	588.633	3.26768	2.89054	3.2812	3.33
Col4a1	741.333	383.387						Pfn1	590.933	1.95077	2.08938	1.85842	1.99
Rpl26	744.833	1138.74						Rpl32	591.667	3.3607	3.02903	3.42602	3.76
Rps16	747.433	1104.95						Rpl19	593.567	3.2134	2.96222	3.28888	3.47
Rpl36	750.6	929.146						Ace	604.4	1.18643	1.18442	1.33804	0.06
Jun	752.7	487.945						Rps17	604.833	3.17383	2.84736	3.15095	3.39
Rpl18	753.233	967.907						Foxf1	613.767	1.40478	1.95931	0.814638	0
Rpl37a	758.933	1193.52						App	616.8	1.07263	2.11367	1.27612	1.57
Rplp2	761.1	1041.71						Serpinh1	620.9	1.9193	2.40113	1.59846	1.64
Rpl8	766.867	1011.43						Fau	620.9	3.31392	3.05772	3.48807	3.28
Rps26	768.133	822.736						Rps8	624.133	3.64768	3.40687	3.76061	3.67
Rps21	775.5	722.536						Rpl26	627.8	3.30822	2.99475	3.48018	3.53
Rps17	789.533	1046.09						Rpl34	634.4	2.90997	2.65231	3.1047	2.76
Myl6	794	1079.52						Rpl10	634.8	3.4119	3.19766	3.60101	3.5
Eef2	808.233	792.103						Rpl8	636.133	3.15974	2.88005	3.18851	3.04
Ppia	809.6	1062.82						Rps16	640.167	3.4905	3.14179	3.41343	3.37
Rps18	836.6	1097.76						B2m	640.7	2.11042	2.25394	2.04673	1.83
Ptma	845.4	942.878						Rpl11	641.5	3.17659	2.85019	3.18899	3.26
Rpl35	854.933	790.451						Tmem100	646.467	2.53866	2.64209	1.88018	0.15
Bsg	857.433	1044.33						Hspa8	660.133	2.65857	2.57812	2.70405	2.83
Rpl10	860.033	1209.13						Igfbp7	660.7	1.78611	4.06919	1.66051	1.91
Rps28	866.833	856.551						Rps26	667.267	2.38282	1.97968	2.37893	2.46
Rps20	891.5	1040.47						Gnas	674.333	2.41725	2.46614	2.52544	3.63
Sftpb	900.367	307.218						Rpl13	677.967	3.54211	3.27213	3.57093	3.72
Rps9	900.8	1043.98						Itm2b	694.533	2.90285	3.15492	2.79851	2.39
Rpl32	906.533	1165.21						Eef2	696.633	2.47579	2.55098	2.5816	2.33
Fau	912.033	1117.27						Tspan7	710.767	1.75759	2.1468	1.54428	0.06
Fth1	921.433	1110.77						Ftl1	720.767	3.29184	3.2928	3.44494	3.2
Rpl38	926.233	933.849						Rpl38	731.3	2.78901	2.38298	2.61597	2.97
Rpl13	932.167	1198.84						Epas1	745.8	1.7996	1.6814	1.50891	0.38
Rps8	933	1327.44						Rplp1	763.8	3.27652	3.05746	3.37366	3.67
Rps19	940.267	1492.28						Rps9	778.367	3.2593	2.9212	3.5059	3.45
Rpl11	955.833	1109.19						Rpl35	783.7	2.48277	2.27629	2.52008	2.57
Rpl23a	956.7	1043.44						Plvap	797.3	1.64866	0.262366	1.82211	1.31
Vegfa	970.133	622.794						Scn7a	797.6	2.23215	2.77432	0.762879	0.2
Rps29	975.3	1078.24						Rps14	799.333	3.72816	3.41682	3.90038	3.59
Lyz2	985.5	282.549						Pecam1	804.767	1.84797	2.00901	1.70667	1.16
Rpl28	995.167	936.783						Rpl23a	810.567	3.13836	2.75875	3.20259	3.16
Uba52	1007.43	188.854						Myl6	815.267	2.84085	2.83798	2.48755	2.36
Rps14	1018.03	1212.53						Cfl1	837.367	2.68785	2.65984	2.42795	2.13
Hopx	1040.5	1202.85						Rps12	842.1	3.06023	2.82775	3.09213	3.36
S100a11	1044.4	1105.77						Egfl7	845.367	2.78322	3.10411	2.54697	2.39
Rps12	1072.93	1037.77						Cav1	860.533	2.64691	1.80948	2.07618	1.21
Bcam	1113.83	857.17						Rps20	873.1	3.31978	3.04357	3.48444	3.58
Emp2	1136.1	1210.08						Rps15	891.067	3.19835	2.98089	3.28102	3.24
Rps15	1139.87	1130.57						Col4a2	900.167	1.8045	2.09014	0.884302	1.06
Cldn18	1183.43	1199.18						Uba52	920.667	0.629649	0.463903	0.751179	0.53
Ftl1	1198.23	1095.32						Rpl28	929.8	3.08697	2.70307	3.06293	3.28
Rplp1	1220.87	1225.39						Aqp1	949.267	2.06672	2.34536	2.20938	1.98
Fos	1327.87	421.013						Ramp2	994.4	3.08805	3.41369	3.06587	2.07
App	1333.87	708.067						Rps29	1003.33	3.36748	3.14305	3.46672	3.45
Gprc5a	1403.83	717.261						Rps27	1069.5	3.16399	2.7123	3.43026	3.15
Tpt1	1408.2	1154.11						Ppia	1140.3	3.55987	3.32034	3.27441	3.79
Rps27	1492.4	1050.3						Tmsb10	1140.8	3.54724	2.70887	3.17364	3.23
Cyr61	1558.23	529.409						Cdh5	1159	2.08715	2.3955	1.77843	1.31
Actg1	1785.8	1263.92						Sparc	1265.17	3.19326	2.90817	2.5404	2.8
Rpl41	1825.57	1245.06						Col4a1	1287.27	1.81814	1.93669	0.85333	0.75
Rpl10a	1984.23	961.938						Tmsb4x	1318.07	4.14285	3.67014	4.40265	4.68
Scgb1a1	1986.27	174.525						Tpt1	1465.17	3.90617	3.5565	3.91858	3.84
Igfbp7	2030.87	1375.68						Vim	1470.03	3.22015	3.36075	2.90756	2.66
Sparc	2283.57	1425.96						Ptma	1490.77	3.91027	3.5323	3.78015	3.59
Eln	2286.53	49.4666						Rpl41	1599.8	3.60241	3.38662	3.67898	3.76
Actb	2309.57	1240.61						Actg1	1633.4	3.43391	3.39444	3.28562	3.12
Eef1a1	2493.5	1246.23						Eln	1990.27	0.730485	0.30618	2.07896	0.94
Tmsb4x	3741.43	1889.24						Actb	2125.77	3.35322	3.25773	2.8847	3.23
Ager	5796.83	1750.03						Cldn5	2190.23	3.2588	4.23815	2.86264	3.11
Sftpc	10695.9	1120						Eef1a1	2550.63	4.11737	3.94224	4.12364	3.97
