## Supplemental Table 2 for "Quantitative single-cell interactomes in normal and virus-infected mouse lungs"

### Sheet: control
	A2m	Aanat	Ace	Adam10	Adam12	Adam15	Adam17	Adam2	Adam23	Adam28	Adam9	Adcyap1	Adipoq	Adm	Adm2	Agrn	Agrp	Agt	Ahsg	Alb	Alox5ap	Amelx	Amh	Angpt1	Angpt2	Angpt4	Angptl1	Angptl2	Angptl3	Angptl4	Anxa1	Apln	Apob	Apoc3	Apod	Apoe	App	Areg	Arf1	Artn	Avp	Azgp1	B2m	BC055324	Bcan	Bdnf	Bgn	Bmp10	Bmp15	Bmp2	Bmp3	Bmp4	Bmp5	Bmp6	Bmp7	Bmp8b	Bst1	Btc	Btla	C1qa	C1qb	C1qtnf1	C1qtnf5	C3	C4b	C4bp	Calca	Calcb	Calm1	Calm2	Calm3	Calr	Camp	Cck	Ccl1	Ccl11	Ccl19	Ccl2	Ccl20	Ccl21a	Ccl22	Ccl24	Ccl25	Ccl26	Ccl28	Ccl3	Ccl4	Ccl5	Ccl7	Ccl8	Cd14	Cd24a	Cd34	Cd40lg	Cd55	Cd5l	Cd70	Cdh1	Cel	Cela3b	Cfh	Cga	Cgn	Chad	Clcf1	Clec11a	Clec3a	Cntf	Cntn2	Cntn4	Col11a1	Col14a1	Col18a1	Col1a1	Col1a2	Col2a1	Col3a1	Col4a1	Col4a2	Col4a3	Col4a4	Col4a5	Col4a6	Col5a1	Col5a2	Col5a3	Col6a1	Col6a2	Col6a3	Col7a1	Col8a1	Col9a1	Col9a2	Col9a3	Colq	Cort	Cp	Crh	Crp	Csf1	Csf2	Csf3	Ctf1	Ctgf	Cthrc1	Cubn	Cx3cl1	Cxcl1	Cxcl10	Cxcl12	Cxcl13	Cxcl15	Cxcl16	Cxcl2	Cxcl3	Cxcl5	Cxcl9	Cyr61	Dcn	Defb1	Defb10	Defb4	Defb7	Dhh	Dkk1	Dkk2	Dlk1	Dlk2	Dll1	Dll3	Dll4	Dscam	Dusp18	Ebi3	Ecm1	Eda	Edil3	Edn1	Edn2	Edn3	Efemp1	Efemp2	Efna1	Efna2	Efna3	Efna4	Efna5	Efnb1	Efnb2	Efnb3	Egf	Epgn	Epo	Ereg	F10	F11	F12	F13a1	F2	F7	F8	F9	Farp2	Fasl	Fat4	Fbln1	Fbln2	Fbn1	Fcnb	Fga	Fgb	Fgf1	Fgf10	Fgf11	Fgf12	Fgf13	Fgf14	Fgf15	Fgf16	Fgf17	Fgf18	Fgf2	Fgf20	Fgf21	Fgf22	Fgf23	Fgf3	Fgf4	Fgf5	Fgf6	Fgf7	Fgf8	Fgf9	Fgg	Fgl1	Flt3l	Fn1	Fshb	Fst	Gad1	Gal	Galp	Gas6	Gast	Gcg	Gdf10	Gdf11	Gdf2	Gdf5	Gdf6	Gdf7	Gdf9	Gdnf	Gh	Ghrh	Ghrl	Gip	Gnai2	Gnas	Gnb3	Gnrh1	Gpc3	Gpha2	Gpi1	Grem1	Grp	Gstp1	Guca2a	Guca2b	Gzmb	Has2	Hbegf	Hc	Hcrt	Hdc	Hebp1	Hgf	Hhipl2	Hmgb1	Hp	Hras	Hsp90aa1	Hsp90b1	Hspa1a	Hspg2	Iapp	Ibsp	Icam1	Icam2	Icam4	Icam5	Ifna1	Ifna13	Ifna14	Ifna16	Ifna2	Ifna4	Ifna5	Ifna6	Ifna7	Ifnb1	Ifng	Ifnl2	Ifnl3	Igf1	Igf2	Igfbp4	Igfl3	Ihh	Il10	Il11	Il12a	Il12b	Il13	Il15	Il16	Il17a	Il17b	Il17f	Il18	Il19	Il1a	Il1b	Il1f10	Il1rn	Il2	Il20	Il21	Il22	Il23a	Il24	Il25	Il27	Il3	Il31	Il34	Il4	Il5	Il6	Il7	Il9	Inha	Inhba	Inhbb	Inhbc	Inhbe	Ins1	Insl3	Insl5	Itgb3bp	Itih2	Itpr3	Jag1	Jag2	Kiss1	Kitl	Klkb1	Kng1	L1cam	Lama1	Lama2	Lama3	Lama4	Lama5	Lamb1	Lamb2	Lamb3	Lamc1	Lamc2	Lamc3	Lcn2	Lefty2	Lep	Lgals3bp	Lhb	Lif	Lin7c	Lipc	Liph	Lpl	Lrp1b	Lrpap1	Lta	Ltb	Ltbp1	Ltbp3	Ltf	Ly86	Lypd3	Lyz1	Madcam1	Matn1	Mbl2	Mdk	Mepe	Mfap2	Mfap5	Mfge8	Mfng	Mia	Mmp12	Mmp13	Mmp2	Mmp7	Mmp9	Mst1	Mstn	Muc2	Mug2	Myoc	Nampt	Ncam1	Ncan	Ndp	Ngf	Nid1	Nid2	Nlgn1	Nlgn2	Nlgn3	Nmb	Nms	Nmu	Nodal	Nov	Npb	Npff	Npnt	Nppa	Nppb	Nppc	Nps	Npvf	Npw	Npy	Nrg1	Nrg2	Nrg3	Nrg4	Nrtn	Ntf3	Ntf5	Ntn1	Ntn4	Ntng1	Ntng2	Nts	Nucb2	Nxph1	Nxph2	Nxph3	Olah	Olfm2	Omg	Orm1	Osm	Ostn	Oxt	P4hb	Papln	Pard3	Pcsk9	Pdap1	Pdgfa	Pdgfb	Pdgfc	Pdgfd	Pdx1	Pdyn	Penk	Pf4	Pgf	Pigf	Pip	Pkm	Pla2g10	Plat	Plau	Plg	Pltp	Pmch	Pnoc	Podxl	Podxl2	Pomc	Pon2	Ppbp	Ppy	Prl	Prl3b1	Prl3d1	Prlh	Prnd	Proc	Prok1	Prok2	Pros1	Prss23	Psap	Psen1	Pspn	Ptdss1	Ptgs2	Pth	Pth2	Pthlh	Ptma	Ptn	Pyy	Qdpr	Qrfp	Raet1e	Rarres2	Rbp3	Rbp4	Reln	Ren1	Rgma	Rgmb	Rims1	Rims2	Rln1	Rln3	Rph3a	Rps19	Rspo1	Rspo2	Rspo3	Rspo4	Rtn4	S100a8	S100a9	Saa1	Scgb1a1	Scgb3a1	Scgb3a2	Sct	Selplg	Sema3a	Sema3b	Sema3c	Sema3d	Sema3e	Sema3f	Sema3g	Sema4a	Sema4b	Sema4c	Sema4d	Sema4f	Sema4g	Sema5a	Sema6a	Sema6d	Sema7a	Serpina1a	Serpina1c	Serpina7	Serpinc1	Serpine1	Serpine2	Serping1	Sfrp1	Sftpa1	Sftpd	Shank1	Shbg	Shh	Slit1	Slit2	Slit3	Slpi	Sorbs1	Sost	Spink1	Spint1	Spon2	Spp1	Sst	Sytl3	Tac1	Tac2	Tac4	Tcn2	Tctn1	Tdgf1	Tfpi	Tg	Tgfa	Tgfb1	Tgfb2	Tgfb3	Tgm2	Thbs1	Thbs2	Thpo	Timp1	Timp2	Timp3	Tnc	Tnf	Tnfsf10	Tnfsf11	Tnfsf12	Tnfsf13	Tnfsf13b	Tnfsf14	Tnfsf15	Tnfsf18	Tnfsf4	Tnfsf8	Tnfsf9	Tph1	Trh	Tshb	Tslp	Uba52	Ucn	Ucn2	Ucn3	Uts2	Uts2b	Vasp	Vcam1	Vcan	Vegfa	Vegfb	Vegfc	Vim	Vip	Vtn	Vwf	Wfdc18	Wnt1	Wnt11	Wnt16	Wnt2	Wnt3	Wnt3a	Wnt4	Wnt5a	Wnt7a	Wnt7b	Xcl1	Yars	Zg16	Zp3	Lrp1	Mtnr1a	Mtnr1b	Agtr2	Bdkrb2	Axl	Epha3	Itga9	Itgb1	Sdc4	Itga5	Itgav	Itgb3	Erbb4	Notch1	Cd9	Itga6	Itgb7	Itga4	Itga3	Itgb5	Adcyap1r1	Sctr	Vipr1	Vipr2	Adipor1	Adipor2	Calcr	Calcrl	Gpr182	Mrgprx2	Ramp2	Ramp1	Atp1a3	Lrp4	Musk	Mc3r	Mc4r	Mc5r	Sdc3	Agtr1a	Lrp2	Mas1	Insr	Alox5	Lamp1	Acvr1	Amhr2	Egfr	Tek	Tie1	Dysf	Fpr1	Fpr2	Fpr3	Aplnr	Itgam	Itgb2	Ldlr	Lrp6	Lrp8	Lsr	Olr1	Sdc2	Tlr2	Lepr	Chrna4	Lrp5	Scarb1	Sorl1	Vldlr	Cav1	Cd74	Gpc1	Ncstn	Ngfr	Slc45a3	Tnfrsf21	Erbb3	Chrm3	Pld2	Gfra1	Gfra3	Ret	Avpr1a	Avpr1b	Avpr2	Oxtr	Cd247	Cd3d	Cd3g	Hfe	Kir3dl1	Klrc1	Klrd1	Tfrc	Plscr4	Nrcam	Ddr1	Drd4	Ntrk2	Sort1	Ly96	Tlr1	Tlr4	Acvr2a	Acvr2b	Acvrl1	Bmpr1a	Bmpr1b	Bmpr2	Eng	Hfe2	Erbb2	Cd79a	Tnfrsf14	Vtcn1	Cd93	Cr2	Cspg4	Mfrp	C3ar1	C5ar2	Cd19	Cd46	Cd81	Ifitm1	Itgax	Cd40	Abca1	Adcy8	Aqp6	Cacna1c	Cnga2	Crhr1	Fas	Glp1r	Glp2r	Gp6	Grm3	Grm4	Grm5	Grm7	Hmmr	Htr2c	Kcnn4	Kcnq1	Kcnq3	Kcnq5	Mip	Mylk	Mylk2	Oprm1	Pde1a	Pde1b	Pde1c	Plpp6	Pth2r	Ptpra	Scn10a	Scn4a	Sell	Trpc3	Trpc5	Itga2b	Scarf1	Tshr	Igf1r	P2rx7	Cckar	Cckbr	Ccr8	Ackr2	Ackr4	Ccr2	Ccr3	Ccr5	Cxcr3	Ccr10	Ccr7	Ccrl2	Ackr1	Ccr1	Ccr4	Ccr6	Ccr9	Gpr75	Sdc1	Selp	Traf3	Adgre5	Cd5	Cd27	Cdh2	Itgae	Klrg1	Ptprf	Ptprm	Cxcr4	Fshr	Lhcgr	Sirpa	F11r	Ocln	Tgfbr1	Tgfbr2	Itga2	Cntfr	Crlf1	Il6st	Lifr	Kit	Clec10a	Il6ra	Cntn1	Cntnap2	Nrp1	Ptprg	Cd44	Gpc4	Kdr	Cd36	Ddr2	Flt4	Itga1	Itga11	Tmprss6	Itga10	Mag	Cd47	Itgb8	Ghsr	Sstr1	Sstr2	Sstr3	Sstr4	Sstr5	Slc40a1	Crhr2	Mc2r	Csf1r	Csf2ra	Csf2rb	Csf3r	Il3ra	Ntrk1	Fzd3	Fzd5	Fzd6	Cx3cr1	Cxcr1	Cxcr2	Ackr3	Cd4	Cxcr5	Htr2a	Oprd1	Cxcr6	Xcr1	Met	Boc	Cdon	Hhip	Ptch1	Ptch2	Kremen1	Kremen2	Notch2	Notch3	Notch4	Dcc	Cd151	Itga7	Itgb4	Rpsa	Il27ra	Cachd1	Eda2r	Edar	Adgrl4	Ednra	Ednrb	Kel	Aqp1	Catsper1	Lingo1	Epha1	Epha2	Epha4	Epha5	Epha6	Epha7	Epha8	Ephb1	Ephb6	Ephb2	Ephb3	Ephb4	Grm1	Pecam1	Rhbdl2	Epor	F3	Gp1ba	F2r	F2rl1	F2rl2	F2rl3	Gp1bb	Gp9	Thbd	Asgr2	Plxna1	Plxna2	Plxna3	Plxna4	Tnfrsf1a	Dchs1	Itgb6	Cdh5	Itgad	Plaur	Fgfr1	Fgfr2	Fgfr3	Fgfr4	Fgfrl1	Scn5a	Scn8a	Klb	Phex	Flt1	Nrp2	Flt3	C5ar1	Col13a1	Il17rc	Itga8	Nt5e	Robo4	Tnfrsf11b	Galr1	Galr2	Gpr151	Mertk	Tyro3	Gcgr	Acvr1b	Ror2	Fxyd6	Orai2	Gfra2	Slc44a5	Ghr	Prlr	Ghrhr	Gpr39	Dpp4	Gipr	Adcy1	Adcy7	Adcy9	Adora1	Adra2a	Adra2b	Chrm1	Cnr1	Drd2	Lpar3	P2ry12	Ptpru	S1pr1	S1pr3	S1pr4	S1pr5	Tbxa2r	Unc5b	Adrb3	Htr6	Ptgdr	Ptgir	Gabbr2	Gnrhr	Amfr	Brs3	Grpr	Nmbr	Traf2	Gucy2c	Gucy2d	Igf2r	Pgrmc1	Cd82	Hcrtr1	Hcrtr2	Npffr2	Hrh1	Hrh2	Hrh3	Hrh4	St14	Asgr1	Grin2d	Tlr9	Cftr	Tlr7	Ptprs	Ramp3	Il2ra	Il2rg	Itgal	Rhag	Ifnar1	Ifnar2	Ifngr1	Ifngr2	Ifnlr1	Il10rb	Fzd8	Igflr1	Il10ra	Il11ra1	Cd28	Il12rb1	Il12rb2	Il23r	Il13ra1	Il13ra2	Il15ra	Il2rb	Grin2c	Kcna3	Kcnd1	Kcnd2	Kcnj10	Kcnj15	Kcnj4	Il17ra	Il17rb	Cd48	Il18r1	Il18rap	Il1rapl1	Il1rl2	Il20ra	Il20rb	Il1r1	Il1r2	Il1rap	Adrb2	Cd53	Il22ra1	Il21r	Il22ra2	Il31ra	Osmr	Il5ra	Il7r	Il9r	Tgfbr3	Bambi	Acvr1c	Rxfp2	Rxfp3	Rxfp4	Fcer1a	Gpr162	Tfr2	Kiss1r	Mmp24	Bdkrb1	Gpr135	Bcam	Col17a1	Vangl1	Lpar1	Lpar2	Lpar4	Gpihbp1	Ltbr	Tnfrsf1b	Lrp11	Cd180	Agr2	Ptprd	Alk	Gpc2	Ptprb	Ptprz1	Tspan1	Pdgfrb	Cdh19	Cdh7	Nrxn2	Nrxn3	Cdh6	Mst1r	Fzd1	Fzd10	Fzd4	Fzd7	Robo1	Robo3	Lgr4	Kidins220	Maged1	Sorcs3	Nrxn1	Nmur1	Nmur2	Npbwr1	Npffr1	Npr1	Npr3	Npr2	Npsr1	Fap	Npy1r	Npy2r	Npy4r	Npy5r	Prlhr	Ntrk3	Adora2b	Neo1	Unc5a	Unc5c	Unc5d	Lrrc4c	Lrrc4	Ntsr1	Ntsr2	Erap1	Mog	Robo2	Rtn4r	Rtn4rl1	Atrn	Mc1r	Mgrn1	Pdgfra	Art1	Slc2a2	Oprk1	Mrgprx1	Ogfr	Procr	Nptn	Pla2r1	Mrc2	Plgrkt	Mchr1	Oprl1	Prokr1	Prokr2	Tmem222	Celsr1	Gpr37	Gpr37l1	Gfra4	Jmjd6	Ptgdr2	Pth1r	Cdh10	Plxnb2	P2ry14	Qrfpr	Klrk1	Cmklr1	Gpr1	Stra6	Asic3	Atp6ap2	Slc17a7	Slc18a2	Slc18a3	Rxfp1	Lgr5	Lgr6	Znrf3	Cntnap1	Gjb2	Tnfrsf19	Lmbr1l	Marco	Esam	Sele	Plxnd1	Dcbld2	Cd72	Plxnb1	Plxnb3	Trem2	Tyrobp	Plxnc1	Slc16a2	Fzd2	Adgrb2	Adgrl1	Adgrl2	Cd177	Cldn4	Slc37a1	Gpc5	Smo	Nrsn1	Tacr1	Tacr2	Tacr3	Tmem67	Cd109	Adgrg1	Mpl	Sirpb1a	Cd63	Slc5a11	Tnfrsf10b	Tnfrsf11a	Tnfrsf12a	Tnfrsf25	Tnfrsf13b	Tnfrsf17	Tnfrsf13c	Tnfrsf18	Tnfrsf4	Tnfrsf8	Tnfrsf9	Htr1a	Htr1b	Htr1d	Htr1f	Htr2b	Htr4	Htr5a	Htr7	Trhr	Uts2r	Lyve1	Pvr	Fzd9	Ryk	Apcdd1	Mcam	Ror1	Tlr5	Tlr6
Car4 ECs	0	0	1.64723	0.206741	0.0245386	0.115392	0.0901646	0	0	0	0.100565	0	0	0.0210538	0	0.0489287	0	0	0	0	0.0140152	0	0	0	0.0219179	0	0	0.00570515	0	0.00683991	0.0215753	1.30981	0	0	0	0.0761205	2.37282	0	1.47241	0	0	0	3.88231	0	0	0	0.0657193	0	0	0.00770578	0	0.00996769	0	0.222912	0	0	0	0	0	0	0	0.00713592	0	0.0186674	0	0	0	0	2.51701	1.43224	0.418462	1.1036	0	0	0	0	0	0	0	0.00675493	0	0	0.0206077	0	0	0	0.00603547	0.0125614	0	0	0.0228422	1.96738	2.17468	0	0	0	0	0.0123356	0	0	0.00847456	0	0	0	0.00447058	0	0	0	0	0	0	0	0.00699648	0.0136323	0	0	0.0320378	0.872526	0.851471	0	0.0166417	0.00975808	0	0.00731675	0.00439592	0	0	0	0	0	0	0	0	0	0	0	0	0	0	0.0398849	0	0	0.00963492	0.0118521	0	0	0.497127	0	0.0119069	0.101268	0	0.052807	0.648474	0.0143032	0	0	0	0.259083	0	0	0	0	0	0.111878	0	0	0	0	0.0524536	0	0.484588	0	0	0	0.458332	0.00603297	0.416755	0.0533583	0	0	0.00918701	0.0925042	0.402058	0.0186311	0	0	0	0.941522	0.304354	0	0	0	0	0	0	0	0	0	0	0	0	0	0.0246476	0	0	0	0	0.0127352	0	0	0	0.416981	0	0.0187237	0	0	0	0	0	0	0	0	0	0	0	0	0	0	0	0	0	0	0	0	0	0.00588039	0.0243079	0	0	0	0	0	0.0150507	0	0	0	0	0	0	0	0	0.0220597	0	0	0	0	0	2.49728	2.02549	0	0	0.00955678	0	0.760703	0	0.00600981	0.104354	0	0	0	0	0.0143573	0	0	0	0.0600319	0.00509401	0	1.54805	0.0101634	0.710302	1.61552	1.06142	3.19325	0.0144901	0	0	1.6825	3.31733	0.0163022	0	0	0	0	0	0	0	0	0	0	0	0	0	0	0	0	0.186283	0	0	0	0	0	0	0	0.025521	0	0	0	0	0	0	0.175637	0.0131701	0	0	0.0234514	0	0	0	0	0	0	0	0	0	0	0	0	0	0	0	0	0	0	0	0	0	0	0	0.0866113	0	0.0114453	0.0178076	0.0908137	0	1.33034	0	0	0.0082987	0	0	0	0	0.0234031	0.00682888	0.17607	0.0250471	0.137093	0.0197659	0	0	0	0	0.370723	0	0	0.154672	0	0.00626077	0.0297478	0	0.654204	0	0	0.0187294	0.0296548	0	0	0	0	0	0	0	0.029411	0	1.58184	0	0.365181	0.863909	0	0	0	0.00423262	0	0	0	0	0	0	0	0.300101	0.190058	0	0	0	0.375396	0.00634978	0	0.0381132	0.00971473	0.0143623	0	0	0	0	0.00855279	0	0.0438304	0.00600652	0	0	0	0	0	0	0	0	0	0	0	0	0.00699648	0.0420971	0.097453	0	0	0	0.0282688	0	0	0	0	0	0	0	0	0	0	0.376487	0	0.0478122	0	0.323968	0.0547871	0.797206	0	0.428357	0	0	0	0.0310418	0	0.142392	0	0.971375	0	0.0124416	0	0	1.43793	0	0	1.2119	0.0113711	0.0228214	0.979498	0.00422418	0	0	0	0	0	0	0	0	0	0.404002	0.093798	1.59505	0.164921	0	0.257078	0.0105726	0	0	0	3.07425	0	0	0.20055	0	0	0.0376863	0	0	0	0	0	0.136457	0	0	0	0	0	2.28595	0.00737154	0	0.177351	0	1.13097	0.00447058	0	0	0.419142	0	0.0259841	0	0	0.0169605	0.0596622	0.562465	0	0	0.783835	0.0224984	0	0	0.0376537	0	0	0	0.0338352	0.985275	0.183507	0.576325	0	0	0	0.0131557	1.72979	0.0252037	0.0146615	0	0.20126	0	0	0	0	0	0	0	0.00850973	0.136236	0	0	0	0.00695484	0.0141069	0	0	0	0	0	1.76657	0.00423262	0	0.271984	0	0	0.96429	0.00721248	0.00634978	0.522781	0.00707316	0	0	0	1.98584	1.84302	0	0	0.482011	0	0.206854	0	0.00494018	0	0	0	0	0	0	0	0	0	0.00485559	0.569188	0	0	0	0	0	0.537564	0	0	0.0316186	0.0368335	0.0176465	2.67763	0	0	0.0584388	0	0	0	0	0	0	0	0	0	0	0	0	0.173691	0	0	0.00955678	0	0	0	0.0640804	0	0	0.0108284	1.08074	0.0778103	0.0116833	0.0521355	0	0	0.349328	2.12646	0.070374	0.0615267	0.0143273	0.62134	1.05208	0	0	0	0	0.580496	0.0921114	0	2.14168	0.0592776	0	3.78533	0	0	0.242379	0	0	0	0	0.351738	0.00697097	0	0	0.0850751	0	2.46481	0.037409	0.036484	0	0.320335	0.823574	0.102751	0	0	0	0.0447642	0	0	0	0.0976583	0	0.0131388	0	0.0155527	0.00804931	0.00559179	0	0.182989	0.782731	0	0.00996769	2.38347	0.125253	0	0.249385	0	0	0.0464201	0	0	0.0391438	0	0	0	0	0	0	0	0.207802	0	0	0.195068	0	0.00681679	0	0.00559179	0.565281	0	0	0	0.0100762	0.11575	0.24569	0	0.0679511	0.0711916	0.107488	3.00672	0	0	1.19173	2.29033	0	0.00439592	0.00423262	0.00729998	0	0.236376	0	0	0	0	0	0	0	0.200585	0.0215421	0	0.0909675	0.0279155	0	0	0.023061	0	0	1.01626	0.00447058	0	0	0	0	0	0	0	0	0	0.270577	0	0	0	0.626559	0	0	0.016597	0	0	0.201004	0	0.352153	0	0	0	0.00681679	0	0	0.242337	0	0.136004	0.0839609	0	0	0	0.515324	0.00925151	0	0	0	0	0	0	0.144719	0	0	0	0	0	0	0	0	0.0410335	1.35943	0	0.0501056	0	0	0	0.00660017	0.21146	0.0143506	0	0	0.520706	0.714648	0.306779	0.0834306	0.171064	0.152939	0.00773515	0	0.230905	0.280288	0.0369138	0	0	0	0	2.41356	0.357586	0.00704936	0.00860403	2.44445	2.66169	0	0.172929	0.60101	0.00742329	0	0	0	2.66081	0	0	0	0	0	0	0	0.0712937	0	0	0.00490249	0.00570515	0	0	0.334151	0	0.0261526	0.0138333	0.0445795	0	0	0	0.0348634	0	0	0	0	0	0	0	0.0628196	0	0	0.0691457	0	0.0375333	0.0143157	0.0313973	0	0.225743	0	1.54451	0	0	1.27578	0	0.0201887	0	0	0.501674	0	1.76437	0	2.52376	0	0	0	0.283319	0.0698012	0	0	0	0	0	0	0	0	0.111216	0	2.61746	0	0.00888456	0	0	0.187363	0	0	0.00955678	0.00422418	0	2.29701	0	0.320496	0.112552	0	0.128565	1.01744	0.00488152	0	2.82268	0	1.29181	0.131171	0.0506503	0.742005	0	0.0186171	0	0	0	0	0.835889	0.0100408	0	0	0	0.147947	0.0128775	0	0.44078	0.239122	0	0	0	0.338581	0	0	0.150179	0	0	0.100264	0	0	0.841841	0	0	0	0.480264	0	0	0	0.0118815	0	0	0.00606053	0.0486946	0	0	0	0	0.101606	1.67906	0.00686544	0.916866	0	0.50296	0.149478	0	0	0	0	0	0	0.48555	0	0	0	0.0926963	0	0	0.0262265	0.661206	0.0742608	0	0	0	0	0	0	0	0	0	0	0	0	0	0.0267128	0.105902	0	0.46248	0	0	0.290202	0.379062	0.636677	0.644673	0	0.64141	0.0291564	0	0	0.085249	0.00675816	0	0	0	0.00509401	0	0.0450357	0	0.00775588	0	0	0	0	0.00755582	0	0	0	0	0.00610198	0	0	0.00772631	0	0.00678082	0.0234136	0	0.115885	0.878896	0.0140144	0	0	0	0	0.0177952	0	0	0	0.257943	0.0481499	0	0	0	0	0	0	0.0213227	0	0	0	0.00699648	2.21038	0	0.201876	0	0	0	0.653246	0.358744	0.0134112	0.0457423	0	0	0	0	0	0.297487	0	0	0	0	0	0.169326	0.00423262	0	0	0.013699	0	0.307776	0	0	0	0	0.150246	0.240046	0	0.0710111	0	0	0	0	0.272357	0.0153979	0.00439592	0	0	0	0	0	0	0	0	0	0	0.014041	0	0	0	0	0	0	0.141474	0	0.00729099	0	0.0383161	0.151408	0	0.1183	0.0199867	0	0	0	0	0.159691	0	0.304059	0	0	0.181298	0.035473	0	0.00531447	0	0.255008	0	0	0	0	0.317521	0	0	0	0.0235238	0	0	0	0	0	0	0	0.392149	0	0	0	0	0	0	0.016347	0	0	0	0.0900807	0	2.48453	0	0.0973402	0.0332613	0	0.00696866	0	0	0.00488152	0	0.120762	0	0	0.203947	0.815606	0	0	0	0	0.0548421	0	0	0	0	0.0170842	0	0.371284	0	0	0.0393608	0	0.109733	0	0.0942232	0	0.0106185	0	0	0	0	0	0	0	0	0	0	0.0581026	0	0	0	0	0	0.412024	0.0828206	0	0.125715	0	0.387725	0	0	0
Plvap ECs	0	0	1.61795	0.12783	0.004763	0.568254	0.0859046	0	0.0153242	0.00465812	0.057617	0	0	0.0269012	0	0.123499	0	0	0	0	0.0146838	0	0	0.0142517	0.0966323	0	0	0.0179856	0	0.00579283	0.022689	0.0281743	0	0	0	0.0880324	1.11182	0.00468265	1.46241	0	0	0	3.80559	0.00485494	0	0	0.0584854	0	0	0.00978624	0.00255834	0.071434	0.00262823	0.988082	0	0	0.0160736	0	0.00291016	0	0	0	0	0.00510168	0.00734732	0	0.00375799	0	1.98784	1.33244	0.527443	1.03843	0	0	0	0	0	0	0	0.00273314	0.00235291	0	0.0205397	0	0	0.00328742	0.00237295	0.0252607	0	0.00150123	0.0105442	0.892532	0.639448	0	0	0	0	0.00717163	0	0	0.00398804	0	0.00368033	0	0.0578831	0.00198911	0	0	0	0	0	0	0	0.00541599	0.0102327	0	0.00548427	0.755572	0.613827	0.00749908	0.00116251	0	0	0.00182641	0.0308866	0	0.00890676	0.00388832	0.00625925	0	0	0	0	0	0.00951064	0	0	0	0	0.116245	0	0.00170255	0	0.0130084	0.0213951	0	0.136525	0.00137987	0	1.05441	0	0.0673346	0.107451	0.00237006	0.00242469	0	0	0.47084	0.00985378	0	0	0	0	0.0323714	0	0	0	0	0.373201	0	0.368641	0	0.0257329	0.00223059	0.335926	0	0.0698702	1.07378	0	0.00188036	0.00167766	0.0547788	0.526196	0.0048049	0	0.00238004	0	1.29351	0.739884	0	0.00818794	0	0	0	0.00227893	0	0	0	0.00196654	0	0.00178781	0	0.0094673	0	0.0354455	0.00209783	0.0166197	0.00770114	0	0	0	0.111171	0	0.00938216	0	0	0	0	0	0	0	0.00231681	0	0	0	0	0	0	0	0	0.00340493	0	0	0	0	0.0410541	0.00448868	0	0.00349474	0	0	0	0.151335	0.00190267	0	0	0.00272646	0	0	0	0	0.00621286	0	0	0	0	0	2.04721	1.80895	0	0.00764582	0.00692758	0	0.451655	0	0.136493	0.205581	0	0	0	0	0.244498	0.00436172	0	0.00124521	0.0042394	0.0372556	0	1.62683	0.0172028	0.284717	1.34923	0.896144	2.49286	0.00928686	0	0	0.510403	2.14094	0.00680517	0	0	0	0	0	0	0	0	0	0	0	0	0	0	0	0	1.21561	0	0	0	0	0	0	0	0.0347595	0	0	0	0	0.00407856	0	0.00433698	0.0175296	0	0.00225979	0.0318509	0	0	0	0.00427013	0	0	0	0	0	0	0.00289011	0	0	0	0	0.00194921	0	0.0508523	0	0	0	0	0	0.0481435	0	0.0371948	0.0756657	0.0843337	0	0.291828	0	0	0.00752237	0	0	0.00116251	0.0242492	0.146287	0.00430955	0.146495	0	0.0459354	0.00679827	0.00316277	0.00124521	0	0	0.299505	0	0	0.143991	0	0.00237237	0.535225	0	0.40249	0	0	0.0863761	0.0161147	0.00298766	0	0	0.0187179	0	0	0	0.0111927	0	0.931912	0.00529818	0.377481	0.333933	0	0	0	0.00680113	0	0	0	0	0	0	0	0.160785	0.00338871	0	0	0	0.13111	0.00321678	0	0.0565133	0	0.0188141	0	0	0.00231246	0	0.00457729	0	0.0252138	0	0	0	0	0	0.00555671	0	0	0.00193714	0	0	0.00126757	0.00170673	0	0.211275	0.0176312	0	0.00227528	0	0.0841463	0	0	0	0	0.00495581	0	0	0	0	0	0.355841	0	0.108958	0	0.347905	0.0724134	0.550655	0	0.179703	0	0	0	0.0326772	0	0.0598328	0	0.657779	0	0.14562	0	0	2.62264	0	0	0.785517	0.0204577	0.0123577	0.607277	0.0118785	0	0	0	0	0	0	0	0.00170673	0	0.218535	0.347828	1.15564	0.110967	0	0.156914	0	0	0	0	3.07481	0	0	0.158402	0	0.00116251	0.0330448	0	0	0	0	0	0.144297	0	0	0	0	0	2.77409	0	0	0.00541135	0	0.74992	0.0265305	0.0338291	0	0.416835	0.0641001	0.0117261	0	0	0.0018419	0.0178763	2.02825	0	0.00468509	0.265118	0.521524	0	0.0225212	0.115021	0.00249313	0	0	0.0115015	0.487821	0.207544	0.111179	0	0	0	0.00255834	0.0937539	0.0158227	0.0214789	0	0.18848	0.0119559	0	0	0	0	0.00262823	0.0123488	0.000792212	0.388864	0	0	0.00218377	0.000761033	0.0124576	0	0.00293738	0	0	0	1.32715	0.0141761	0	0.231692	0	0	0.511887	0.0122573	0	0.577009	0.0447349	0	0	0.0039766	0.725637	1.08997	0	0	0.334953	0	0.211212	0	0.00270686	0	0	0	0	0	0.00402176	0	0	0	0.0327065	0.745316	0	0	0	0	0	0.422656	0.00949765	0	0.302183	0.0442504	0.20122	1.99602	0	0.00351896	0.206756	0	0	0	0	0	0	0	0.0190638	0	0	0	0	0.0777808	0	0	0.00789314	0	0	0	0.0379094	0.00417687	0	0.00518647	0.911963	0.0847465	0.188405	0.0334681	0.00620362	0	0.435394	2.09985	0.755334	0	0.00255624	0.0939828	0.0146421	0	0	0	0	0.513809	0.215564	0	1.78395	0.479857	0	3.33143	0.00251103	0	0.00946189	0	0	0	0	0.196604	0	0	0	0.0636038	0	1.9437	0.0386305	0.00578437	0.00259558	1.11597	0.925968	0.0236059	0	0	0	0.693995	0	0	0.0106097	0.19192	0	0	0	0.00941376	0.00845213	0.0642968	0	0.119715	0.639294	0	0.00187806	2.56877	0.873634	0	0.159636	0	0	0.00480919	0	0.00276031	0.0281597	0	0	0	0	0	0	0.00204093	0.00929002	0.00291615	0	0.374767	0	0	0	0.00472154	0.417255	0	0.0037212	0	0.0901371	0.0348131	0.125569	0	0.0289566	0.0322766	0.0858216	2.34271	0.0024583	0	1.23247	2.20276	0	0.0310005	0.00236718	0	0	2.13323	0	0	0	0	0	0	0.00718335	0.528033	0.0218713	0	0.105671	0.0263344	0.00415153	0	0	0	0	0.968194	0.00339711	0	0.00257822	0	0	0	0	0.00256663	0	0	0.091605	0	0	0	0.381732	0	0	0.00274663	0	0.00762582	0.0834142	0	0.278091	0	0	0.00441946	0	0	0.00174467	0.198633	0	0.185632	0.0561822	0	0	0	0.168409	0.129035	0	0	0	0	0	0.0117762	0.583761	0.00471081	0	0	0	0	0	0.00944639	0.00225215	0.023499	1.28221	0.00522469	0.106144	0.00207595	0	0	0.00801268	0.351186	0.0261414	0	0	0.00537843	0.56971	0.135218	0.104732	0.100655	0.10366	0.00457647	0	0.389413	0.442255	0.65471	0	0	0	0	1.0297	0.327863	0.0646475	0.00705102	0.646967	2.53611	0.0216789	0.155069	1.5103	0	0	0	0.00227476	1.71159	0	0	0	0	0	0	0	0.00808744	0	0	0.0112673	0.00977431	0.00380099	0	0.216756	0	0.0198943	0.0094547	0.107772	0	0	0.00588423	0.290849	0	0	0.00235632	0	0.00172345	0	0	0.00129549	0	0.00606798	0.0912066	0	0.0537446	0.00712023	0.0199206	0.0102257	0.278656	0	0.937385	0	0.00395282	1.45566	0	0.0104288	0.0022076	0.00262672	1.00195	0.00931077	0.0332657	0	2.53418	0	0	0	0.134691	0.177017	0	0	0	0	0.00475832	0.00292217	0	0.00344878	0.416584	0	2.2199	0	0	0	0	0.0973811	0	0	0.00192908	0.00489448	0.00230838	2.15864	0	0.152528	0.0703498	0	0.0565251	0.860268	0.0683209	0.00242469	2.31995	0	0.550054	0.00795118	0.0209254	0.103042	0.00217908	0.0215949	0	0	0	0	1.23891	0.00968899	0	0.00263884	0.00240174	0.0851462	0.00770191	0	0.384403	0.00571743	0	0	0	0.0904518	0	0	0.104603	0	0.00404228	0.00381447	0.00273481	0	0.602156	0	0	0	0.314388	0	0	0	0.0145779	0	0	0	0.00253737	0	0	0	0	0.243808	1.67819	0.00313685	0.212677	0	0.0780325	0.0377006	0	0.0023103	0	0	0	0	0.243205	0	0	0	0.0886968	0	0	0.0706737	0.474346	0.0581262	0	0	0	0	0	0	0	0	0	0	0	0	0	0.0321443	0.147577	0	0.322137	0.00346012	0	0.163811	0.482043	0.890152	0.370178	0.00126527	0.344674	0.0185974	0.0019629	0	0.0858601	0	0.00248789	0	0	0.0508311	0	0.100403	0.00211854	0	0	0	0	0	0.00421303	0	0.00251036	0	0	0.00694818	0	0	0	0	0.0144754	0.0439376	0	0.0130063	1.20601	0.00581941	0	0	0	0	0.106956	0	0	0	0.0790658	0.114128	0	0	0	0	0	0	0.00276031	0	0	0	0	0.666097	0	0.0653435	0.00276117	0	0	2.86692	0.278175	0.00895355	0.00734651	0	0	0.0250236	0	0	2.02506	0	0.00328214	0.00785413	0	0	0.0063665	0	0	0	0.00775838	0	0.724973	0	0	0	0.00234895	0.0708208	0.190701	0	0.00155604	0	0	0	0	0.533968	0.411751	0.0116092	0	0.00254301	0	0	0	0	0	0	0	0.00473367	0.00900204	0	0	0	0	0	0	0.104498	0	0	0	0.00164969	0.118628	0	0.0598919	0.00385543	0	0	0	0	0.172907	0.00873482	0.172558	0.00213218	0.00593316	0.204846	0.00514649	0	0	0	0.202714	0	0	0	0	0.410692	0	0.00227528	0	0.0387213	0	0	0	0.00790677	0	0	0	0.295846	0	0.00227893	0	0	0	0	0.0352136	0	0	0	0.0316155	0	2.11798	0.00201656	0.190277	0.00471601	0	0.00559229	0	0	0.0131368	0.0389067	0.102693	0	0	0.182057	0.347241	0	0	0.0081502	0	0.0283286	0	0	0	0	0.0394475	0	0.0187552	0.00316284	0	0.0787598	0	0.0536422	0.00283992	0.187276	0.015717	0.0282833	0	0.00193714	0	0.00554578	0	0	0	0	0	0	0.00419829	0	0	0	0	0	1.18831	0.425263	0	0.0993283	0	0.77866	0.00616204	0	0
Plvap ECs	0	0	1.74344	0.263971	0.01197	0.762172	0.0986001	0	0	0	0.0471233	0	0	0.0164704	0	0.172832	0	0	0	0	0.0959261	0	0.00812246	0.0675701	0.0521264	0	0	0.0911322	0	0	0.0450177	0.0118482	0	0	0	0.767422	1.23452	0	1.21161	0	0	0	3.4035	0	0.00857358	0	1.10662	0	0	0.0164061	0	0.325763	0	0.544922	0	0	0.522851	0	0	0.0134665	0.0144703	0.0141904	0	0	0	0	0	0	2.29202	1.63457	0.3057	1.20143	0	0	0	0	0	0	0	0.0272053	0	0	0.0384619	0	0	0	0	0	0	0	0.0145127	0.926882	0.324348	0	0.25316	0	0	0	0	0	0.12597	0	0	0	0.0121841	0.014051	0	0	0.0149214	0	0	0.0442375	0.0470434	0.00985179	0.0116059	0	0.0246855	0.349692	0.162878	0	0	0	0	0.00780294	0.147301	0.0516206	0.0148439	0.0280138	0	0	0.0111535	0	0	0	0.0203034	0	0	0	0	0.112874	0	0	0	0.169518	0.376149	0	0.226657	0	0.0481522	0.855131	0	0.0510571	0.452633	0	0	0	0	1.77474	0	0	0	0	0	0.171218	0	0.113679	0	0	0.315983	0	0.498154	0	0	0	0.366491	0	0.00780294	1.00638	0	0.0147768	0.0121601	0.195647	0.647909	0.0143478	0	0.0134665	0.0105985	0.634265	0.983426	0	0	0	0	0	0	0	0	0	0	0	0	0	0	0	0.0415866	0.0200251	0.24339	0.151949	0	0	0	0.0475186	0	0	0	0	0	0	0	0	0	0	0	0	0	0	0	0	0	0	0	0	0	0	0	0.0444495	0.108597	0	0	0	0	0	0.336152	0	0	0	0	0	0	0	0	0.0145127	0	0	0	0	0	2.06827	1.99133	0	0	0	0	0.541107	0	0.198057	0.333586	0	0	0.00812246	0	0.316949	0.0159116	0	0.045759	0.0522731	0	0	1.61719	0	0.242636	1.35158	1.00504	2.28578	0.0694172	0	0	1.31688	1.89093	0.0235759	0	0	0	0	0	0	0	0	0	0	0	0	0	0	0	0	1.75395	0	0	0	0	0	0	0	0.0465091	0	0	0	0	0	0	0	0.011924	0	0	0.0140848	0	0	0	0	0	0	0	0	0	0	0	0	0	0	0	0	0	0.042853	0	0	0	0	0	0.0268049	0	0.0672937	0.218468	0.040806	0	0.323542	0	0	0	0.00840414	0	0.0300828	0.170184	0.0981749	0	0.282273	0	0.072437	0	0	0.0106528	0	0	0.358238	0	0	0.202866	0	0	0.143101	0	0.419827	0	0.0142861	0.139771	0.014051	0	0	0	0.0233191	0	0	0	0	0	0.352939	0	0.41399	0.347292	0	0	0	0.0890655	0	0	0	0	0	0	0	0.185141	0.0361857	0	0	0	0.201152	0	0	0.0143804	0	0.0800129	0	0	0	0	0	0	0	0	0	0.0135251	0	0	0.00655863	0	0	0.0162813	0	0	0.0148955	0	0	0.520814	0.0914746	0	0	0	0.128572	0	0	0	0	0.759624	0	0	0	0	0	0.576802	0	0.064201	0	0.419563	0.120004	0.332606	0	0.0853043	0	0	0	0.0575838	0	0.0499565	0	0.59723	0	0.634608	0	0	1.54662	0	0	0.936841	0.0241878	0.0191747	0.430508	0.00780294	0	0	0	0	0	0	0	0	0	0.186324	1.56032	1.18395	0.0955089	0	0.223354	0.249138	0	0	0.0305372	3.08175	0	0	0.156817	0	0.0123678	0.0277678	0	0	0	0	0	0.167943	0	0	0	0	0	3.16852	0	0	0	0	0.682841	0.0595864	0.033673	0	0.382499	0.381702	0	0	0	0	0.080004	0.546627	0	0	0.17226	0.495591	0	0.0135251	0.0933149	0	0	0	0	0.243656	0.309191	0.105085	0	0	0	0	0.198107	0.052248	0.0508902	0.0543396	0.0923998	0	0	0	0	0	0	0.0270742	0	0.327655	0	0	0	0	0	0	0	0	0	0	0.968621	0	0	0.116796	0	0	0.44512	0.131087	0	0.9914	0.0498001	0	0.0121841	0	0.925938	2.27972	0	0.0259596	0.45324	0	0.387453	0	0.0167648	0	0	0	0	0	0.0133858	0	0	0	0.0673072	0.927821	0	0	0	0	0	0.548617	0.971699	0	0.221364	0.0653288	0.591362	2.26479	0	0	3.0774	0	0	0	0	0	0	0	0.0132086	0	0	0	0	0.10546	0	0	0.0282572	0	0	0	0.132592	0	0	0.0924825	0.843913	0.155396	0.379165	0.0811363	0.0505365	0	0.666048	2.21255	0.735331	0.012399	0	0.124818	0	0	0	0	0	0.688821	0.318372	0	1.84948	0.617614	0	2.80321	0	0	0.00812246	0	0	0	0	0.187583	0	0	0	0.222897	0	1.85877	0.100047	0	0	1.25844	0.968286	0.0128214	0	0	0	0.118941	0	0	0.0835991	0.288338	0	0.0146541	0	0.00968617	0.0196929	0.27247	0	0.204939	0.338331	0	0	2.34145	0.557439	0	0.171051	0	0	0.0285708	0	0.0106528	0.075775	0	0	0.0147768	0	0	0	0	0.0130486	0	0	0.389982	0	0	0	0	0.479697	0	0.0111535	0	0	0.0238171	0.21336	0	0.0682372	0.0251231	0.0670861	2.01421	0	0	1.1758	2.16829	0	0.0642004	0.0268235	0	0	1.93754	0	0	0	0	0.0144703	0	0	1.598	0.00655863	0	0.0226522	0.014815	0	0	0	0	0	0.904345	0	0	0	0	0	0	0	0	0	0.0632106	0.10067	0	0	0	0.580937	0	0	0.0111535	0	0	0.016326	0	0.266296	0	0	0	0	0	0	0.122489	0	0.171768	0.0843423	0	0	0	0.0853745	0.0505185	0	0	0	0	0	0	0.303537	0.0225849	0	0	0	0	0	0	0.13409	0.00904844	1.06172	0	0.0614748	0.0203541	0	0	0.0121841	0.293283	0.0927476	0	0	0.0253976	0.496701	0.205153	0.0597513	0.171269	0.0448564	0	0	0.843695	0.301582	0.0707767	0	0.00780294	0	0	1.09141	0.139642	0.302513	0.0339332	0.555859	1.9432	0.0577946	0.112018	0.966643	0	0	0	0	1.46458	0	0	0	0	0	0	0	0	0	0	0	0.00857358	0	0	0.270366	0	0.0641475	0.0722175	0.102181	0	0	0	0.77093	0	0	0	0	0	0	0.0147768	0	0	0	0.166374	0	0.058544	0.00899321	0.0476312	0	0.405505	0	0.902552	0	0.161186	1.94125	0	0.0257282	0.0134817	0	1.03311	0	0.0224467	0	2.50796	0	0	0	0.230506	0.0479128	0	0	0	0	0	0	0	0	0.536103	0	2.12372	0	0.0181279	0	0	0.0253439	0.0486347	0	0	0	0	1.8296	0	0.0894971	0.185234	0	0.10431	0.834952	0.205278	0	1.83536	0	0.546545	0.0263619	0.030033	0.288964	0	0.0309655	0	0	0	0	1.60955	0.0982839	0	0	0	0.0585606	0	0	0.359083	0.0131796	0	0	0	0.201539	0	0	0.112336	0	0.0274625	0	0	0	0.566897	0	0	0	0.0504746	0	0	0	0	0	0	0	0	0	0	0	0	0.223395	1.49814	0	0.0846274	0	0.070724	0.0804217	0	0	0	0	0	0	0.338412	0	0	0	0.0877992	0	0	0.0919013	0.535774	0.255569	0	0	0	0.00904844	0	0	0	0.0361543	0	0	0	0	0	0.0358923	0.136218	0	0.400012	0	0	0.148214	0.446411	0.467652	0.218762	0	0.366427	0.0882593	0	0	0.104213	0	0	0	0	0.119829	0	0.187642	0.0146541	0	0	0	0	0	0	0	0	0	0	0.0306236	0	0	0	0	0	0.205173	0	0	0.939008	0	0	0	0	0	0.218028	0	0	0	0.17855	0.35988	0	0	0	0	0	0	0	0	0	0	0	1.12701	0	0.0725965	0	0	0	1.48748	0.183429	0	0	0	0	0	0	0	2.44682	0	0	0	0	0	0	0.0143523	0	0	0.0535484	0	0.750509	0.0125152	0	0	0	0.202637	0.215249	0	0	0	0	0	0	0.450087	0.088158	0.0643206	0	0	0	0	0	0	0	0	0	0	0	0	0	0	0	0	0	0.112111	0	0	0	0	0.0663768	0	0.121443	0.00857358	0	0.0170641	0	0	0.201557	0.181152	0.286185	0	0.0147768	0.216717	0	0	0	0	0.150403	0	0	0	0	0.273368	0	0	0	0.0711499	0.0148342	0	0	0.251935	0	0	0	0.232943	0	0.0150947	0	0	0	0	0.0532653	0.0105985	0	0	0.0793222	0	1.6882	0.0254581	0.606646	0	0.0113422	0	0	0.00904844	0.0452607	0.10123	0.305984	0	0	0.193784	0.572624	0	0	0	0	0.0331321	0	0	0	0	0.0213842	0	0.011924	0.00780294	0	0.376719	0	0.0952948	0	0.35019	0	0.00904844	0	0	0	0	0	0	0	0	0	0	0	0	0	0	0	0	2.21858	0.164797	0	0.104973	0	1.03421	0.0174501	0	0
Interstitial Fibroblasts	0.00207045	0	0.0704221	0.118342	0.00288271	0.129563	0.134566	0	0.0192395	0	0.209182	0	0	0.540278	0	0.0633322	0.00234819	0.00812298	0.00440188	0	0.0131808	0	0.00193942	0.573801	0.130063	0.00392027	0	0.433946	0.00157343	1.0378	0.790228	0.00180308	0	0	0.132852	3.72142	1.0082	0.00397161	1.13079	0.00448573	0	0	2.57042	0.00264404	0.0165204	0.0111484	3.1125	0	0	0.0235872	0.562107	0.749284	0.527199	0.00170556	0.0494312	0	0.00070382	0	0	0.00362138	0.00231978	0.0971833	0	0.705292	0.420771	0	0	0	1.50319	1.40127	0.537416	1.26608	0.00346505	0	0	0.0353769	0.0911427	0.0669413	0	0.00166054	0	0	0.0151794	0	0.00144985	0.00181871	0.0021777	0.0197478	0.0277128	0.00423889	0.0350601	0.0108987	0.537995	0	0.0701481	0	0	0.0151733	0	0	1.65733	0	0.00572786	0	0	0.152798	0	0	0	0.00488756	0	0.112751	0.249869	1.58731	1.96862	0	1.82433	0.524471	0.378114	0.0169577	0.0347687	0.109979	0.0231721	0.182851	0.305373	0.0505133	1.27581	0.916398	1.06133	0.00466654	0.00601738	0	0	0	0.828226	0	1.26581	0	0	0.0838028	0	0	0.035588	0.390162	0.00165502	0	0.00375748	0.117886	0.0634447	0.264156	0.0018658	0.0629395	0.152687	0.0018087	0	0	0	3.08018	0.558097	0	0	0	0	0.0026976	0	0.00415963	0	0	0.00640746	0	0.0059227	0	0.00852368	0.0016183	1.26788	0.0364677	0	0.0107093	0	0.0300496	1.22661	0.467782	0.0282535	0.0580367	0	0.0103649	0.0382416	0.39071	0.00949677	0	0.00355946	0	0	0	0	0	0	0	0	0	0	0	0.012228	0	0.0341668	0.994158	0.0516391	0.524724	0	0	0	0.0196391	0.128664	0.0143405	0.0105479	0	0	0	0.00178591	0.00070382	0.00070382	0.144509	0	0	0	0	0	0	0	0	0.692507	0	0	0	0	0.442573	1.51176	0	0.0111055	0	0	0	0.865485	0	0	0.128907	0	0	0	0.00452987	0	0.00591792	0.00183272	0	0.0017324	0.00206788	0	1.01675	2.05792	0	0.00203234	0.797175	0	0.287464	0	0	0.360013	0	0	0	0.00240949	0.0158671	0.00407142	0	0	0.148058	0.0656908	0	1.59678	0.065858	0.173511	1.5274	1.19533	1.80925	0.327048	0	0	0.361203	0.0201575	0.0210356	0.00201908	0	0	0	0	0	0	0	0	0	0	0	0	0	0.31261	0	0.427681	0	0	0	0.0116206	0.0977075	0	0	0.0687399	0.0702471	0	0	0	0.00981571	0	0	0.00878185	0	0.00226678	0.0198891	0	0	0	0	0	0	0	0	0	0.0285378	0	0	0.0924313	0.0181056	0	0.0147769	0.0143908	0.00548851	0	0	0	0	0	0.0364814	0.00589187	0.0144774	0.00181627	0	0	0.181914	0	0	0.00534164	0	0.336746	0.00191517	0.509396	0.020606	0.536332	0.247786	0.00709899	0.579057	0.0335551	0.0596637	0.00963928	0	0	0.365879	0	0.0147173	0.150686	0	0.00451991	0.133942	0	0.824929	0	0	0.42637	0.256671	0.00388153	0.0158711	0	0.027917	0	0	0	0.229091	0	0.357093	1.28243	1.29357	0.00459559	0	0	0	0.755119	0	0	0	0	0	0	0	0.129916	0.0127588	0	0.00450827	0.00167037	0.373078	0.00070382	0	0.0498003	0.0132167	0.0451732	0	0	0	0.0307592	0.00395413	0.00559985	2.51938	0	0	0.00240711	0	0	0.0062295	0.00249723	0.0118329	0.0099245	0	0	0.0331223	0.0724108	0.00070382	0.0358043	0.0405657	0.00989205	0	0	0.109258	0	0	0.00174867	0	0.0064217	0	0	0.00171839	0	0	0.58648	0	0.0610811	0	0.30903	0.108528	0.00926498	0	0.0205592	0	0	0.0426716	0.0109868	0.00833879	0.0736799	0	0.624544	0	0.282403	0	0	0.21145	0	0	0.00743208	0.151679	0.00975883	0.35756	0.0102339	0	0	0	0	0	0	0	0	0	0.420885	0.0520262	1.72616	0.118477	0	0.139889	0.0454381	0	0	0	2.10226	0.0264713	0	0.104965	0	0	2.3965	0	0.213512	0	0	0.102254	0.133794	0	0	0	0	0	2.74054	0.00643428	0.0106801	0.00252126	0	1.01595	0.0260336	0.0366753	0	0.410461	0.00979621	0	0	0.00501399	0.00164855	0.0396321	0.0361835	0.0142156	0.0101439	0.0060863	0.00846064	0	0.0229254	0.0649492	0	0.00426443	0	0.14138	0.0328448	0.0152161	0	0	0	0	0	0.584691	1.35568	2.95491	0.0944709	0.17325	0.0227276	0.00290731	0	0.00190845	0	0.619153	0.372041	0.00839918	0.0193171	0	0	0.00594844	0.379575	0.00830082	0	0	0	0	0	0.323326	0.0307301	0	0.290203	0	0.0345331	0.117206	0.102877	0.138861	0.782408	0.859952	0.00859027	0.00173363	0.165204	1.8243	1.9769	0.0773324	0	0.00247039	0	0.498266	0	0.562788	0	0.0153446	0	0	0.00229738	0.0108557	0	0	0	0.251047	0.585308	0	0	0	0	0	0.48951	0.91365	0.0527051	0.205486	0.0815967	0.0217044	1.78154	0	0	0.0186858	0	0	0.0049947	0	0.775482	0	0	0.0814606	0.0570741	0.00105458	0.00070382	0	0.0829424	0	0	1.30774	0	0	0.00437929	0.00423889	0.0754699	0.17515	0.154725	0.916172	0.821795	0.014939	0.141732	0.00754131	0	0.102359	0.233159	0.0141516	0.00156696	0.00659284	0.0235237	0.676284	0.008509	0	0	0.196041	0.409927	0.0633964	0	0.0434479	0	0	0.143158	0.0116824	0	0.468735	0	0	0	0	0.0198171	0	0	0	0.0721082	0	1.75321	0.0598512	0.00369481	0.0760673	0.0220536	0.00492762	0.00190845	0	0	0	0.00213403	0	0	0.325174	0.203021	0	0.00501302	0	1.08469	0.0178628	0.129239	0	0.12314	0.0250114	0.185581	0.349341	0.204353	0.0557713	0.0578892	0.154802	0.00346435	0	0.0026976	0.00800701	0	0.0291436	0	0.0150026	0	0.00195085	0	0	0	0.00187043	0.00302248	0	0.116982	0	0	0.00172851	0.00241028	0.463135	0.181321	0.142919	0	0.02474	0.366084	0.0649797	0	0.0138289	0.088446	0.0520619	0.448401	0.242885	0.00231305	0.202724	0.14212	0	0.0241903	0.00791309	0.00335725	0	0.0204969	0.00162208	0.00568347	0	0.00275405	0	0	0.00433213	3.36173	0.5139	0	0.346337	0.149149	0	0	0.117065	0	0	0.27492	0	0	0	0	0	0	0	0	0	0	0	0	0	0	1.56242	0	0	0.0238847	0.00193032	0	0.04661	0	0.371987	0	0	0.00110435	0	0	0.0276655	0.00105458	0	0.293321	0.0225213	0.00126296	0	0	0	0.00070382	0	0	0	0	0	0.00690299	0.10519	0	0.00183161	0	0	0	0	0.0209852	0	0.0407443	0.102882	0	0.0230471	0.00260853	0.00235367	0	0.0265982	0.0242846	0.00441422	0	0.00438393	0.0393155	0.0138166	0.00656839	0.20155	0.714107	0.00277133	0.0174426	0.00626082	0.344929	0.200451	0.00482152	0	0.398062	0.0114668	0.00434014	0.75593	0.101885	0.17337	0.0194211	0.00475037	0.0672757	0.354833	0	0.0675418	0.00328097	0.00186841	0.00804462	0	1.29519	0.0109721	0	0	0	0	0	0	0.0378974	0	0	0.00808676	0.0375415	0.00459751	0.00255564	0.19228	0.0109771	0.0554858	0.00318523	0	0.00231305	0	0	0.0146339	0.00264004	0	0	0	0	0	0.00371443	0.214507	0.0224708	0.0962248	0.246532	0.00750074	0.0474928	0	0.16696	0.00649403	0.00664702	0	0.97947	0.00070382	0.00237848	1.67981	0.00380841	0.0523685	0.0109662	0	0.00385931	0.550414	0.00386235	0	0.134232	0	0.0212027	0.269333	0.00939749	0.00279133	0.00437397	0	0.0135433	0	0.00070382	0.0183208	0.0113532	0.0786533	0.0382055	0	0.0269462	0	0	0.212153	0	1.29311	0.00463815	0	0	0.00476446	0.00243009	1.16775	0	0.122516	0.0519754	0.00244811	0.00784813	0.521297	0.057263	0.0055901	0.0176696	0	0.017801	0.704967	0.0166672	0.441181	0.297078	0.0399491	0	0	0	0.0503677	0.00824877	0.430741	0	0	1.31964	0.0869576	1.46852	0.00281065	0	0	0	0	0	0.14513	0.00553516	0	0.0460697	0.0359487	0.127177	0.0196336	0.407433	0	0.513865	0.00434024	0	0	0.00459144	0	0	0.0890691	0.0516431	0	0	0	0	0.0195833	0	0.00860663	0	0.0352618	0.00900671	0.179492	0.00191089	0	0.019649	0.006497	0.328961	0	0	0.0137768	0	0.00174025	0.30264	0	0	0	0.0899873	0	0	0.13179	0.68615	1.17989	0	0	0	0	0	0	0	0.00540381	0	0.00216699	0	0	0	0.418731	0	0	0.00856025	0.0112551	0	0.146074	0.720607	1.58707	0.244239	0	0.229047	0.0388851	0	0	1.03999	0	0	0	0	0.0549532	0	0.0340201	0	0.00620851	0.0018394	0.00808285	0	0	0	0	0.0251455	0	0	0.00902117	0	0	0.0271144	0	0.00162927	0.111744	0.00286689	0.0473872	0.458858	0.00161246	0	0	0.0198767	0	0.221448	0	0	0	0.469243	0.203011	0	0	0	0	0	0.00216209	0.00546846	0.0570594	0	0.0159785	0.00434801	0.0703061	0.0911086	0.0479856	0.293588	0.0017058	0.0108776	0.0162203	0.161118	0.0527945	0.00443412	0.00174173	0	0.75253	0	0	0.0167391	0.0026976	0.00231978	0.120234	0.0152103	0	0.0662517	0.00212149	0.00377393	0.0338514	0.32263	0.00217192	0.041093	0.0928321	0.118713	0	0.0257798	0.127616	0.516324	0	0.0139287	0	0	0	0	0.0157965	0.0298561	0.193735	0	0.00421581	0.0619314	0	0	0	0	0	0.00921148	0.262364	0.014754	0.209655	0	0.00260853	0	0	0	0.0983686	0	0.482638	0	0.0303067	0.0796726	0	0.122899	1.7356	0	0.00240711	0	0	0.0950835	0	0.381597	0.38052	0.54512	0.223488	0.0141125	0	0.00318653	0	0.243822	0	0	0.0105278	0.00070382	0.195005	0	0.0672738	0	0.295704	0.0141864	0	0	0.761224	0.00139464	0	0	0.624644	0	0	0	0	0.00547755	0	0.193287	0.0018515	0	0.24096	0.0628504	0	0.0303166	0	0.171106	0.0412039	0	0.00870602	0	0.00105458	0.0101802	0.0779721	0.0450716	0.0741052	0.00141057	0.0241674	0.00339417	0	0	0.00136365	0	0.127125	0	0	0	0	0.0187404	0.0044294	0	0	0	1.87904	0	0.00252304	0.00250537	0.29765	0.00070382	0.00521786	0	0	0	0.00302207	0	0	0	0	0	0	0	0	0	0	0	0	0.0100202	0.241794	0	0.393498	0	0.012913	0.00784539	0	0.00181817
Mesothelial	0	0	0	0.232987	0	0.358865	0.0888506	0	0	0	0.0146983	0	0	0.0289662	0	0.209598	0	0	0	0	0	0	0	0.0230785	0	0	0	0.100635	0	0.0504151	1.25554	0	0	0	0	1.94031	1.82512	0.0337547	1.20593	0	0	0	2.55116	0.0373055	0	0.392588	2.62031	0	0	0.0480928	0.512273	0.40461	0	0.0173474	0.0133282	0	0.872636	0.077729	0	0.0486635	0	0.170199	0	3.79606	2.37764	0	0	0.201288	2.50949	1.6053	0.681384	2.03745	0	0	0	0	0	0.0225541	0	0	0	0	0.0218582	0	0	0	0	0.0492704	0.0742052	0	0	0	0.786049	0	0.16623	0	0	0.0218582	0	0	2.14711	0	0.183067	0	0.169597	0.0646487	0	0	0	0	0	0.818152	0.119684	0.382283	1.27496	0	1.80692	0.307048	0.270584	0.147708	0.659446	0.230942	0.109043	0.278925	0.188513	0.0251665	1.35625	1.16726	0.104759	0.0183414	0	0	0	0	0	0	0.0636453	0	0	0.595779	0	0	0.105712	0.185931	0	0	0	0.287297	0.651497	0.048692	0.079713	0.0186051	0.258491	0.0289662	0	0	0	1.53726	3.42865	0	0	0	0	0	0	0	0	0	0.0710674	0	0	0	0	0	1.32797	0.0134718	0	0	0.0326709	0	2.56512	0.276001	0.129439	0.112386	0	0.0262803	0.54908	0.346124	0	0	0.023531	0	0	0	0	0	0	0	0	0	0	0	0	0	0	0.437372	0.165073	0.303835	0	0	0	0.0359649	0	0	0	0	0	0	0	0	0.323864	0.0930506	0	0	0	0	0	0	0	0	0.0309769	0	0.0985446	0	0.0153546	0.0541057	0.31495	0	0.0178714	0	0	0	2.06782	0	0	0.0214489	0	0.105072	0	0	0	0	0	0	0	0	0	1.31383	2.25596	0	0	3.02073	0.0963188	1.43402	0	0	0.316005	0	0	0	0	0.162376	0.0133282	0	0.112307	0.0153546	0	0	1.57594	0	0.407812	2.02696	1.95394	1.32552	0.167319	0	0	1.04411	0	0.0686258	0	0	0	0	0	0	0	0	0	0	0	0	0	0	0.11011	0	0.321274	0	0	0	0.020589	0.0146983	0	0	0.0536533	0.205845	0	0	0	0.814641	0	0	0.0381052	0	0.0536533	0	0	0	0	0	0	0	0	0	0	0.059389	0	0	0.0435142	0	0	0	0	0	0	0	0	0	0	0.0672673	0	0.194734	0.0162786	0	0	0.598218	0	0	0	0	0.0251665	0	0.272783	0.500689	0.0523027	1.08744	0.079202	0.504133	0.138564	0	0	0	0	0.299618	0	0.0133282	0.220342	0	0	0.0955661	0	1.40795	0	0.0173474	0.538234	0.571785	0	0.0486635	0	0.0536533	0	0	0	0.0386383	0	1.64681	0.421455	0.58202	0	0	0	0	0.0214489	0	0	0	0	0.0469697	0	0	0.0529175	0.0735778	0	0	0	0.272501	0.110925	0	0.0345077	0	0	0	0	0	0	0	0	0.742631	0	0	0.0218582	0	0	0	0	0.0263923	0.0326468	0	0	0.0523627	0	0.0383913	0.529313	0.0419728	0	0	0	0.32398	0	0	0.107596	0	0	0	0	0	0	0	1.40924	0.0219509	0.139475	0	0.501109	0.555051	0	0	0.226614	0	0	0	0	0	0.03533	0	1.36128	0	0.167337	0	0	0.60129	0	0	0.143822	0	0.0164113	0.361396	0	0	0	0	0	0	0	0	0	0	0.0403326	1.56768	1.82535	0.260328	0	0.110627	0.159369	0	0	0	3.04744	0.262419	0	0.242572	0.0173474	0	4.48389	0	0	0	0	0.172036	0.145308	0	0	0	0	0	3.36311	1.97913	0	0.0282141	0	0.751365	0.0825667	0.0186051	0	0.455326	0	0	0	0	0.0536533	0.0671053	1.35089	0.613829	0.0500401	0.231071	0	0.176971	0.0437252	0.0225541	0	0	0	0.478981	0.377122	0.154981	0	0	0	0	0.0326709	0.266811	0.0146983	3.00297	0.8679	0.333458	0.0553013	0.0171434	0	0	0	0.0958258	0.0442394	1.28269	0.107592	0	0	0	0.0256343	0.0251665	0	0	0	0	0	0.444804	0.0412848	0	0.330697	0	0.0969364	0.112417	1.1838	0.464003	0.705546	0.122398	0	0	0.529032	3.50477	0.404263	0	0	0	0	0.232795	0	0.0280265	0	0.0146983	0	0	0	0	0	0	0	0.191059	0.878226	0	0	0	0	0	0.153935	0.105445	0	0	0.102012	0.0475852	2.4791	0	0	0	0	0	0	0	0.111521	0	0	0.0264952	0.168286	0	0.0787184	0	0.15183	0	0	1.09431	0	0	0	0	0.0370058	0	0.0495481	0.885836	1.47903	0.0484667	0.577701	0.0930148	0	0.0343722	1.65447	0.0215647	0	0.0173474	0.350377	0.0946471	0	0	0	0.0312767	0.643996	0.263568	0	0.0387693	0	0	0	0.0383225	0	0.0146983	0	0	0	0	0	0.0337547	0.670791	0	0.0547986	0	1.34878	0.0975283	0.0475973	0.0879799	0.0361428	0	0	0	0	0	0	0.0486635	0	0.0621353	0.299966	0	0.706566	0	0.940973	0.0507682	0.0230785	0	0.0723671	0.0434096	0.0354601	0.0762947	2.16838	0.252509	0	0.428974	0	0.0225541	0.0534676	0	0	0.102778	0	0	0	0	0	0	0	0	0	0	0.0282141	0	0	0	0	0.388751	0	0.657702	0	0	0.0281701	0.119864	0	0.0383622	0.0164113	0.126782	0.0734061	0.438923	0.0337476	0.40098	0.0146983	0	0.0538139	0.0173474	0	0.0663278	0	0	0	0	0	0	0	0.0213721	2.83728	0.113456	0	0	0.183934	0	0	0.0164113	0	0	0.150158	0	0	0	0	0	0	0	0	0	0	0	0.0146983	0	0	0.0504151	0.0182714	0	0.0359649	0.0262803	0	0.0477644	0	0.710943	0.033226	0	0.0173474	0	0	0	0	0	0.469308	0.0133282	0	0	0	0	0.109198	0.102317	0	0	0	0	0.0173474	0.221523	0	0	0	0	0	0	0	0	0.0624424	0.0505313	0	0	0	0	0	0.973996	0.0472078	0	0	0	0.0780498	0.891928	0	0.0793866	0.521766	0	0	0	0.858623	0.0146983	0.0256343	0	0.493071	0.0146983	0	0.0146983	0.22713	0.336946	0.0566111	1.19308	0.0686172	0.630448	0.0183414	0.0345077	0	0	0	0	1.19355	0	0	0	0	0	0	0	0.0213721	0	0	0.119664	0.0133282	0	0	0.020374	0.0256343	0.111522	0.111629	0	0	0	0	0.213075	0	0	0	0	0	0	0.354542	0.284642	0.427932	0.0219509	0.17722	0	0.133489	0	0.126003	0.0469697	0	0	1.71679	0.0217742	0.0536086	2.57894	0	0.194397	0.0593136	0.0219509	0	0.0134718	0	0	3.34192	0	0.0671051	0	0.362805	0.0171434	0	0	0.0269184	0	0.151742	0.20097	0	0.0248325	0.0381873	0	0.0372261	0	0	0.457771	0	0.0300529	0.0431463	0	0	0	0	0.167892	0	0.0973456	0.0375597	0	0.410065	0.451069	0	0.0190123	0.0180629	0	0.194101	0.302055	0.0398648	0.0682199	0	0.0660133	0	0	0	0	0	0.328379	0	0	0.0281701	0.290084	0.0365502	0.0190123	0	0	0	0	0	0.0607833	0.0171403	0	0.0323406	0	0.760667	0	0.0486635	0	0.865377	0.221697	0	0.103223	1.12895	0	0	0.0425139	0.0623351	0	0	0	0	0	0	0	0	0	0	0.0337547	0.0235341	0	0.0285804	0.135206	0	0	0	0	0	0	0.364611	0	0	0	0.115515	0	0	0.0351177	0.68786	1.30743	0	0	0	0	0.0391714	0.0209618	0	0	0	0.0337547	0	0.0133282	0	0.0926677	0	0	0.0133282	0	0	0.0878947	0.942241	0.498232	0.254083	0	0.26696	0.0642909	0	0	0.65874	0	0	0	0	0.117119	0	0	0	0.0789577	0	0.0505327	0.10294	0	0	0	0.110965	0	0.0285804	1.35745	0	0	0	0.0314202	0.0263923	0.0342001	0.0235341	0.0677012	0.0516589	0.0264952	0	0	0.0282141	0	0.10206	0	0	0	0.491169	0.133309	0	0	0	0	0	0	0	0	0	0.0134718	0	2.58154	0	0.151899	0	0.0186051	0	0	0.191999	0.0444958	0	0	0	0.876226	0	0	0.0186274	0	0	0	0	0	0.131539	0	0	0.14519	0.0997808	0	0.242788	0.207751	0.0153546	0	0.0599243	0.337429	0.88273	0	0	0	0	0	0	0.869005	0	0	0	0	0.161291	0	0	0	0	0.0178714	0	0.50911	0	0	0	0	0	0	0	0.262327	0	0	0	0.0352792	0.0567924	0	0.184669	0.0621845	0	0	0	0	0.364315	0.19068	0.442522	0.0839232	0.256424	0.22529	0	0	0	0	0.108282	0.0182714	0	0	0.116637	0.191231	0	0	0	0.531859	0.0256343	0	0	0.0146983	0	0.0210439	0	0.332828	0	0	0	0	0.0337547	0	0.0333257	0	0	0	0.0524734	0	1.0903	0	0.0707935	0.345635	0	0.112955	0	0	0.136071	0.0134718	0	0.230657	0.0210439	0.132774	0	0	0	0.0213721	0	0.912021	0	0	0.0183414	0	0.0180629	0	0.0601469	0	0	0.552383	0	0.0597842	0	0.462875	0.0416529	0	0	0	0.0162786	0.0134718	0	0	0	0	0	0	0	0	0	0	0	0	0	0.171587	0	0.563929	0	0	0.0835558	0	0
Pericytes	0	0	0.0167462	0.153143	0	0.218804	0.138032	0	0	0	0.299014	0	0	0.0675945	0	0.103284	0	0	0	0	0.0349891	0	0	0.580236	0.532585	0	0	1.14053	0	0.822415	0.368126	0	0	0	0.055995	1.39552	1.83913	0.0292598	1.26762	0.0137636	0	0	1.92865	0	0	0.13504	2.23084	0	0	0.144182	0.0315732	0.410355	0.29168	0	0	0	0	0	0	0	0	0.116376	0	0	0.138051	0	0	0	1.49696	1.93733	0.900169	1.21652	0	0	0	0.0488511	0.617622	0.0397737	0	0	0	0	0.0209073	0	0	0	0	0	0	0	0.0182746	0	0	0	0	0	0	0	0	0	0.0401798	0	0	0	0.0187119	0	0	0	0	0	0	0.0372746	0.242098	0.681847	1.15071	0	1.43828	1.24323	1.24383	0.0166884	0.0145051	0.0344816	0	0.237186	0.487923	0.0397466	0.609362	0.450627	0.224764	0.0704331	0.764471	0	0	0	0	0	0.0663417	0	0	0.0480589	0	0	0	0.1492	0	0	0	0.214893	0	0.155953	0.143405	0.0423616	0.0329656	0	0	0	0	1.57859	0.0820003	0	0	0	0	0	0	0	0	0	0	0	0	0	0.032935	0	1.50607	0.0230534	0	0	0	0.19226	0	0.610557	0	0.033217	0	0	0	0.126351	0.0155286	0	0	0	0	0	0	0	0	0	0	0	0	0	0	0	0.0217988	0.122402	0	0.422584	0	0	0	0.0145051	0	0.0400154	0	0	0	0	0	0	0.0176347	0	0	0	0	0	0	0	0	0	0.0392042	0	0	0	0	0.122824	0.0727189	0	0.411659	0	0.0948796	0	0.19262	0	0	0	0.0137636	0	0	0	0	0	0	0	0	0	0	0.943739	2.38549	0	0	0.0523956	0	0.400918	0	0	0.243755	0	0	0	0	0.84961	0	0	0	0.0336745	0.0701147	0	1.70093	0.0166884	0.1822	1.40473	1.32915	2.50592	0.433143	0	0	0.0719961	0	0.0196042	0	0	0	0	0	0	0	0	0	0	0	0	0	0	0	0	0.358883	0	0	0	0	0.0735225	0	0	0.0343236	0	0	0.0152915	0	0	0	0	0.0186854	0	0	0	0	0	0	0	0	0	0	0	0	0.419644	0	0	0.0573268	0	0	0	0.0145051	0.0280222	0	0	0	0	0	0.067171	0	0	0.104682	0	0	0.185334	0	0	0	0	0.339568	0.0172981	0.574461	0	0.611141	0.385453	0	0.407478	0	0.0240048	0	0	0	0.213346	0	0	0.205701	0	0	0.0214467	0	0.420859	0	0	0.0137636	0.14424	0	0.0451346	0	0.0243311	0	0	0	0.116706	0	0.427351	0.166387	2.78739	0	0	0	0	0.192003	0	0	0	0	0	0	0	0.102878	0	0	0	0.0508679	0.486183	0.0209123	0	0.0766824	0.0283951	0.0396011	0	0	0	0.048393	0	0	0.722265	0	0	0	0	0	0.0145051	0	0	0.0181155	0	0	0.0600508	0.139474	0	0.0726631	0.310107	0	0	0	0.102874	0	0	0	0	0	0	0	0.0203357	0	0	0.281179	0	0.0883846	0	0.339088	1.01796	0	0	0.069729	0	0	0	0.0486317	0.423853	0.145642	0	0.740532	0	0.362111	0	0	0.321272	0	0	0	0.0811741	0.0208035	0.646717	0	0.0279566	0	0	0	0	0	0	0	0	0.580108	0.88307	1.4833	0.180526	0	0.107817	0	0	0	0	3.00368	0	0	0.0904975	0	0	2.39831	0	0	0	0	0.0294864	0.135978	0	0	0.0193171	0	0	2.55461	0	0	0.0247622	0	0.956978	0.0139385	0	0	0.326163	0.0280222	0	0	0	0	0	0	0	0	0.072109	0.0167462	0	0.0521572	0.113503	0	0	0	0.216208	0	0.141206	0	0	0	0	0.0200172	0.405349	0.660271	1.31198	0	0.143378	0.0209973	0.0187119	0	0	0	0	0.200575	0	0.0935358	0	0	0	0.69768	1.57127	0	0	0	0	0	0.534048	0.0196766	0.0435484	0.287924	0	0	0.103101	0.703192	0.205341	0.155918	0.706725	0	0	0.0628355	0.99066	1.6927	0.0411244	0	0	0	0.283683	0	0.0162772	0	0.0664921	0	0	0	0.132393	0	0	0	0.46288	0.414841	0	0	0	0	0	1.39611	0.117657	0	0.0547805	0.0421171	0	1.56178	0	1.5473	0.0617384	0	0	0	0	0	0	0	0.216904	0.048879	0	0	0	0.0787549	0	0	0.776185	0	0	0	0	0.90055	0	0.018911	1.55548	0.477276	0.0607181	0.0581081	0	0	0.326734	0.370631	0.0860902	0	0.142785	0	0.625182	0	0	0	0	0.347282	0.0588981	0	0.0241051	0.0247236	0	0.089576	0.147228	0	0.357581	0	0	0	0	0.429616	0.703316	0	0	0.0180841	0.0226288	2.03077	0.0193869	0	0	0.0167462	0	0	0	0	0	0	0	0	0.0946393	0.101826	0	0.0260844	0	1.48473	0	0.235544	0	0.154369	0.0956609	0	0.218542	0.528535	0.0209973	0.0379903	0.0631336	0	0	0.175077	0	0	0.0738728	0	0	0	0.0208627	0	0	0	0	0	0	0	0	0	0	0.0238425	0.302328	0	0.0549837	0	0.0208627	0.0492318	0.0617198	0	0.0396227	0.0742543	0.0238006	0.420146	0.145955	0	0.120629	0.938243	0	0.0162772	0	0	0	0	0	0.412392	0	0	0	0	0.0256393	3.3555	2.18023	0	0	0.0316649	0.332757	0	0.188257	0	0	0.235229	0	0	0	0	0	0	0	0	0	0	0	0	0.0326526	0	1.41047	0	0	0.0593585	0.070481	0	0.0783231	0	0.366228	0	0	0	0.113095	0	0.0196042	0	0	0.202349	0	0	0	0	0	0	0	0	0	0	0	0	0.87089	0	0	0	0	0	0	0.0714168	0	0.0681982	0.585471	0	0	0.299911	0	0	0.100486	0	0.300097	0	0	0.0571341	0	0.0238006	0.10071	0.206199	0	0.0176347	0.0149187	0.447573	0.128674	0	0	0.0369864	0	0	0.756588	0.0985062	0.328231	0.375803	0	0.0336745	0.528143	0	1.64678	0	0	0.0329262	0	1.21988	0.0172981	0	0	0.12756	0	0	0	0	0	0	0	0.0663105	0	0	0.206178	0	0.0198102	0.0230534	0.0162772	0	0	0	0	0	0	0	0	0	0	0	0.0986937	0	0	0.452577	0	0.024062	0	0.473607	1.71699	0.0202618	0	1.04764	0.112133	0	1.43509	0	0.0226288	0	0	0.0226288	0.725683	0.0468011	0	0.0946085	0	0	0.0152915	0.16552	0	0	0	0	0	0	0	0	0.0176347	0.0176347	0	0.0209973	0	0.171337	0.19122	0	1.49443	0	0	0	0.0145051	0	0.363998	0	0.0879708	0	0.0139385	0	0.614646	0	0	0.0570836	0	0.0208035	0.107697	0.0146316	0	0.0209073	0.0392498	0.0435484	0	0	0	0.018911	0.0493074	0	0	0.0427923	0.108763	0.197646	0.0383449	0.0233593	0.184969	0	0	0	0.0137636	0.0176347	0	0.0294864	0.0424682	0	0	0.174801	0	0.450501	0	0	0	0	0	0	0	0.0406614	0.0993316	0	0	0	0	0	0	0	0.0227207	0.0209073	0.55982	0	0	0.0536908	0.0458148	0	0	0	0.134719	0	0	0.344198	0	0	0	0.0959144	0	0	0.171988	0.914133	0.309157	0	0	0	0	0	0	0	0	0	0	0	0	0	0.161156	0	0	0	0	0	0.175113	0.468502	0.812945	0.152588	0	0.11778	0.0245177	0	0	0.305865	0	0	0	0	0.231627	0	0.0384881	0	0	0	0	0	0	0	0	0.0202618	0	0	0	0	0	0.0428122	0	0	0.0746027	0	0.0233593	0.0217988	0.0187119	0	0	0	0	0.0840046	0	0	0	0.151609	0.604751	0	0	0	0	0	0	0	0	0	0	0	0.494373	0	0	0	0	0	0	0.257221	0	0.0294864	0	0	0.0999173	0	0	0	0	0	1.96731	0	0	0.0605447	0	0.136248	0	0.565757	0	0.0208627	0.103834	0	0	0.0182746	0.084914	0.35354	0	0.0792226	0	0	0	0	0	0.0859639	0.0318791	0	0.0278538	0.0188839	0	0	0	0	0.133878	0.0713728	0.100573	0	0	0.0256393	0.0728372	0	0	0	0.0715509	0	0	0	0.592006	0.0299827	0	0.155721	0.0196127	0	0	0	0	0.132076	0	0.670353	0.291594	0	0.16397	0	0	0	0	0.108854	0	0	0	0.0349155	0.300222	0	0.119223	0	0.0903605	0.669852	0	0	0	0	0	0	0.307631	0	0	0	0	0	0	0.0611323	0	0	0.367609	0.0521415	0	0.522703	0	0.150999	0.0209973	0	0.0848873	0	0	0	0	0.101208	0.0219664	0	0.143396	0.12736	0	0	0	0	0.117504	0	0	0	0	0.0237382	0.0290551	0	0	0	1.63511	0	0	0	0.278783	0	0	0	0	0	0	0	0	0	0	0.0140618	0	0	0	0	0	0	0	0	0.122916	0	0.225608	0	1.3743	0.0238425	0	0.0176347
Wnt5a fibroblasts	0	0	0.181287	0.0400783	0	0.102637	0	0	0	0	0.145834	0	0	0.0357298	0	0.0328151	0	0.435559	0	0	0	0	0	0.113909	0.312609	0	0.037119	0.668308	0	0.0840394	0.380266	0	0	0	0	2.47432	0.888527	0	1.24621	0	0	0	2.23412	0	0	0.0371814	2.73505	0	0	0.101954	0.147166	0.411349	0.734161	0	0	0	0	0.0198306	0	0	0	0.120421	0	0.0429554	0.080901	0	0	0	1.40822	2.17734	0.492279	1.23218	0	0	0	0	0.186386	0.107958	0	0	0	0	0	0	0	0	0	0	0.033449	0	0	0	0	0	0	0	0	0	0	0	0.0226203	0	0	0	0	0.0410084	0	0	0	0	0	0.614846	0.0328151	0.975771	1.20132	0	2.23805	0.37655	0.311589	0	0	0	0.0500715	0.221759	0.407508	0.0391995	0.724575	0.59749	0.629167	0	0	0	0	0	0	0	0.367748	0	0	0.143544	0	0	0	0.164184	0	0.0393606	0.057283	0.194882	0.166369	0.381543	0	0.0328151	0.19272	0	0	0	0	2.6118	1.6248	0	0	0	0	0	0	0	0	0	0	0	0	0	0.0349022	0	0.79685	0	0	0.0410084	0	0	0.0787062	0.534373	0	0.091427	0	0.0322754	0	0.0990287	0.330684	0.037119	0	0	0	0.037119	0	0	0	0	0	0	0	0	0	0	0.0322754	0.904722	0	0.350425	0	0	0	0	0.0834617	0	0	0	0	0	0	0	0.810058	0.27433	0	0	0	0	0	0	0	0	0.840956	0	0.0750362	0	0	0	0.057296	0	0.0396053	0	0	0	1.2514	0	0	0.215172	0	0	0	0	0	0	0.0475987	0	0	0	0	1.04755	2.43025	0	0	0.0273682	0	0.444764	0	0.0335952	0.321649	0	0	0	0	0	0.0415871	0	0	0.100053	0	0	1.87054	0.0701769	0.315823	1.40712	1.1599	1.43746	0.48013	0	0	0.233208	0	0	0	0	0	0	0	0	0	0	0	0	0	0	0	0	0.550181	0	1.2596	0	0	0	0	0	0	0	0	0	0	0	0	0.0745701	0	0	0.0710753	0	0	0.0754831	0	0	0	0	0	0	0	0	0	0	0	0	0.118703	0	0	0	0.175006	0	0	0	0	0	0	0.120414	0	0	0	0	0	0	0	0	0	0	0.153672	0	0.532051	0.0306195	0	0.583674	0	0.120005	0	0	0	0	0	0.102707	0	0	0.210984	0	0	0.246133	0	0.491907	0	0	0.328473	0.654308	0	0	0	0.0769393	0	0	0	0.808814	0	0.592527	1.44623	0.862447	0	0	0	0	0.446168	0	0	0	0	0	0	0	0.359166	0.0345314	0	0	0	0.160989	0	0	0.0379261	0.0227034	0.0770914	0	0	0	0	0	0	0.114114	0	0	0	0	0	0	0	0	0.0328151	0	0	0.131709	0.074741	0	0.286263	0.226129	0	0	0	0.159349	0	0	0	0	0	0	0	0	0	0	0.58694	0	0	0	0.326224	0.179896	0.033449	0.102395	0.0346628	0	0	0.117485	0	0.134954	0.12894	0	0.798067	0	0.485556	0	0	0.0869905	0	0	0	0.10248	0.0333524	0.381488	0	0	0	0	0	0	0	0	0	0	0.675539	0	1.13898	0.139083	0	0.211568	0	0	0	0	3.143	0.130581	0	0.177644	0	0	2.54289	0	0.0741698	0	0	0.182263	0.126713	0.102667	0.0600857	0	0	0	3.21484	0.0600857	0	0.0783744	0	0.721841	0.0383082	0.0773996	0	0.340793	0	0	0	0	0	0	0.841238	0.153758	0	0.0659643	0	0	0.0634822	0	0	0	0	0	0.0405754	0.0331492	0	0	0	0	0	0.811054	1.70486	1.06945	0.114625	0.323687	0	0	0	0	0	0.124696	0.108933	0.0405754	0.146207	0	0	0	0.673862	0	0	0	0	0	0	0.2301	0.037119	0	0.180303	0	0	0.0736559	0.128087	0.633969	0.555391	2.11114	0.425588	0	0.118568	1.38488	2.00262	0.215702	0	0	0	0.482709	0	0.143141	0	0	0	0	0	0.0904151	0	0	0	0	0.678695	0	0	0	0	0	0.248498	0.037119	0.0776944	0	0.109066	0.0365313	1.98067	0	0	0	0	0	0.0333524	0	0	0	0	0	0.696904	0	0	0	0	0	0	0.795813	0	0	0	0	0.335066	0.109672	0.198008	0.87868	1.32808	0.137222	0.242389	0	0	0.0778306	1.89829	0	0	0	0	0.288661	0	0	0	0	0.41469	0.0965392	0	0	0	0	0.157382	0.27011	0	0.148944	0	0	0	0	0.0558526	0	0	0	0.0979092	0	1.69472	0.0681118	0	0.09915	0	0	0.0301402	0	0	0	0.0226203	0	0	0.316552	0.112535	0	0	0	0.779459	0.222204	0.103038	0	0.0774563	0.109376	0.187252	0.122343	0.686997	0.0579877	0	0.252495	0	0	0	0	0	0	0	0	0	0	0	0	0	0	0	0	0.188894	0	0	0	0	0.266996	0	0.156427	0	0	0.0723487	0.033449	0	0.0467009	0	0.0362569	0.113867	0.260804	0	0.293097	0.379449	0	0.109268	0.0423488	0	0	0	0	0.0386311	0	0	0	0	0	2.72402	0	0	0	0.0410084	0	0	0.226723	0	0	0.251542	0	0	0	0	0	0	0	0	0	0	0	0	0.0652077	0	1.48126	0	0	0.372811	0	0	0.0306195	0	0.762305	0	0	0	0	0	0.0226203	0	0	0.368041	0.0346628	0	0	0	0	0	0	0	0	0	0	0	0.24907	0	0	0	0	0	0	0	0	0.0697059	0.069072	0	0.0401538	0	0	0	0.0391995	0.103326	0.0585983	0	0	0.0825817	0	0	0.096547	0.0761367	0	0.493993	0.0198306	0.139777	0.0780786	0.196808	0	0	0	0.0226203	0.193445	0	0.286124	0.209767	0.037119	0.0373385	0.712284	0	0.0425339	0.0331492	0	0.0198306	0	1.25995	0	0	0	0	0	0	0	0.037119	0	0	0	0	0	0	0.119162	0	0.069029	0	0	0.0920028	0	0	0.0373385	0	0	0.0346628	0	0	0	0.11873	0.212345	0	3.63266	0.188944	0	0.0227034	0	0.223899	0	0.0273682	0	0.87748	0.0638995	0	2.21794	0	0	0	0	0	0.229323	0.496355	0	0.0226203	0	0.0636286	0	0	0.0877938	0	0	0.0386311	0	0	0.037119	0	0.117171	0.0353447	0	0	0	0	0.16235	0	0.968409	0	0	0	0	0	0.374719	0	0.110233	0	0.0325454	0.0198306	0.427786	0.161322	0	0	0	0.0499884	0.425572	0.117419	0.0227034	0	0.0401538	0	0	0	0	0	0.0972911	0	0	0.0687937	0.0964286	0.0764218	0.111339	0	0	0	0	0	0.0226203	0.0357298	0	0.0226203	0	0.692773	0	0.0401538	0	0.890203	0	0	0	0	0	0	0.569201	0.033449	0	0	0	0	0	0	0	0	0.0273682	0	0.501997	0	0	0	0.0415871	0	0	0	0	0	0	0.229572	0	0	0	0.133833	0	0	0.0425339	0.634175	0.39514	0	0	0	0	0	0	0	0.0373385	0	0.0384603	0	0	0	0.295811	0	0	0	0.0384603	0	0	0.405805	0.700709	0.105885	0	0.261004	0	0	0	0.85722	0	0	0	0	0.0903009	0	0	0	0	0	0	0	0	0	0	0.032376	0	0	0.0400783	0	0	0.107215	0	0	0	0	0	0.118852	0	0	0	0	0	0.0924575	0	0	0	0.804847	0.517816	0	0	0	0	0	0	0.0355956	0.0840789	0	0	0	0.0226203	0	0.0328151	0.700214	0	0	0.0401538	0.131327	0.0349022	0	0	0	0.172308	0	0	0	0.0544933	0	0.24685	0	0	0	0	0.0555184	0	0.346072	0	0	0.0401538	0	0	0.0227034	0.0890527	0.507722	0	0	0	0	0	0	0	0.163598	0.0724637	0	0	0	0	0.0346628	0	0	0.184871	0	0.131161	0	0.0333524	0	0	0	0	0	0.0227034	0	0.0325454	0	0.215847	0	0	0.193694	0.0731625	0	0	0	0	0.183278	0	0.56148	0.0322754	0.0723676	0.0809942	0	0	0	0	0.150627	0	0	0	0	0.12006	0	0.347629	0	0.0703307	1.48657	0	0	0	0	0	0	0.515395	0	0	0	0	0.153046	0.311978	0.076542	0	0	0.242462	0	0	0	0	0.0503953	0.0357298	0	0	0	0	0	0.0391995	0.232918	0.0405754	0	0.175384	0.053183	0	0	0	0	0.143755	0	0	0	0	0	0.10028	0	0	0	1.9748	0	0	0	0.529107	0	0	0	0	0	0	0	0	0	0	0	0	0	0	0	0	0	0	0	0.0582159	0	0.622302	0	0.115414	0.0384603	0	0
AVSM	0	0	0.0558323	0.15616	0	0.234244	0.0536743	0	0	0	0.0764455	0	0	0.127575	0	0.247955	0	0	0	0	0.0206774	0	0	0.0745987	0.422804	0.122875	0	0.129601	0	0.0266089	0.904282	0	0	0	0	2.12037	1.42325	0	1.0458	0.0271558	0	0	2.01701	0	0	0.332983	2.76102	0	0	0.0253075	0.152321	0	0	0	0	0	0	0.117153	0	0.0263383	0	0.0436652	0	0.0665829	0.742388	0	0	0	2.3083	2.0235	0.866616	0.950605	0	0.0413409	0	0	0.207646	0	0	0	0	0	0	0	0	0	0	0	0	0	0	0	0	0	0	0	0	0	0	0	0.113144	0	0	0	0	0.0293827	0	0	0	0	0	0.0518489	1.25464	1.10804	1.56361	0	1.27925	0.506621	0.411695	0	0	0.422594	0.355722	0.241396	0.26108	0	0.793923	0.748669	0.705473	0	0	0	0	0	0	0	0	0	0	0.0985787	0	0	0	1.25705	0	0	0	0.192974	0	0.709579	0.0267654	0.0228415	0	0.0453709	0	0	0	1.38862	0	0	0	0	0	0	0	0	0	0	0	0	0	0	0	0	1.21933	0	0	0	0	0	0	0.581348	0.0271558	0	0	0	0.0237849	0.0531899	0	0	0	0	0	0.11308	0	0	0	0	0	0	0	0	0	0	0.131537	0.0282386	0.0259552	0.556033	0	0	0	0.0778203	0	0	0	0.0516948	0	0	0.0282386	0	0.0584233	0.0555745	0	0	0	0	0	0	0	0	0.0686794	0	0	0	0.0290239	0	0.458832	0	0	0	0	0	1.00155	0	0	0	0	0	0	0	0	0	0	0	0	0	0	1.19585	2.43083	0	0	0.0553379	0.0259552	0.625642	0	0.34189	0.428517	0	0	0	0	0.124321	0	0	0	0.368571	0	0	1.5721	0.0229878	0.295006	1.95999	0.890465	2.67326	0.845837	0	0	0.0237849	0.0261362	0	0	0	0	0	0	0	0	0	0	0	0	0	0	0	0	0	0.429859	0	0	0	0	0	0	0	0	0	0	0.0273327	0	0	0	0	0	0	0	0.0245808	0	0	0	0	0	0	0	0	0	0	0	0	0	0	0	0	0.508559	0	0	0	0	0	0	0.0544515	0.0245808	0	0.0826103	0	0	0.0474617	0	0	0	0	0.0831905	0.0271558	0.41039	0.0965626	0	1.15105	0	0.465762	0.049746	0.039974	0.0247098	0	0	0.0532921	0	0	0.274145	0	0	0.0259552	0	0.652288	0	0.0293827	0.537409	0.539776	0	0	0	0.0290239	0	0	0	0	0	0.142946	0.144965	1.58058	0	0.107503	0	0	0.0266089	0	0	0	0	0	0	0	0.148091	0.298309	0.0228415	0	0	0.0793866	0	0	0.0206774	0.0574587	0	0	0	0	0.998465	0	0	0.898181	0	0	0	0	0	0	0	0	0	0	0	0.505036	0.361035	0	0.263233	0.24277	0	0	0	0.0539217	0	0	0	0	0	0	0	0.0295698	0	0	0.584336	0	0.0802533	0	0.49682	0.552384	0	0.0245808	0.251578	0	0	0	0	0.053174	0.0752099	0	1.48364	0	0.024539	0	0	0.117897	0	0	0	0.135904	0	0.313702	0	0	0	0	0	0	0	0	0	0	0.417852	1.98954	1.34521	0.104162	0	0.104161	0.0290239	0	0	0	3.02709	0	0	0.14677	0	0	2.22671	0	0	0	0	0.0513187	0.156268	0	0.0263383	0	0	0	3.29573	0.0266089	0	0.0330356	0	0.691912	0.0468137	0.081589	0	0.320589	0	0	0	0	0.0290239	0.0820934	0.147721	0.105306	0.025445	0.189679	0	0	0.0219767	0.034758	0	0	0	0.802977	0.042778	0	0.0219767	0	0	0	0	1.03056	1.94698	0.507588	0	0.226261	0.0318144	0	0	0	0	0	0.21252	0.0318932	0.250116	0.412189	0	0	0.210032	0	0	0	0	0	0	0.184469	0.0856843	0	0.15796	0.0558323	0	0.157619	0.638279	0.568139	0.972377	1.26828	0.0956954	0	0.116333	1.07536	1.91406	0.0672326	0	0.039974	0	0.545563	0	0.0206774	0	0.0266089	0	0	0	0	0	0	0	0.0263383	1.18264	0	0	0	0	0	0.80878	0.0247019	0.399264	0.0261362	0.15626	0	3.07709	0	0	0.0245808	0	0	0	0	0	0	0	0	0	0	0	0	0.0744499	0	0	0.613347	0	0	0	0	0.833731	0.0263383	0.480298	1.81479	0.927185	0.912674	0.328748	0.099749	0	0	2.49918	0.063599	0	0.0738259	0.132999	1.09191	0	0	0	0	0.440401	0.0952045	0	0	0	0	0	1.41956	0	0.0318932	0	0	0	0	0.0708549	0	0	0	0.201552	0	1.56363	0.0878936	0	0.11522	0.0282386	0	0.117734	0	0	0	0	0	0	0.0906084	0.101522	0	0	0	0.704154	0	0.0748872	0	0.0598269	0.0330356	0.327971	0.581011	1.69999	0.0866605	0.0475513	0.0747854	0	0	0	0	0	0	0	0	0	0	0	0	0	0	0	0.0405509	0.0259552	0	0	0	0	0.102007	0	0.297693	0	0.0247098	0.267648	0.0740321	0	0.0987028	0	0.0810515	0.137918	0.516602	0	0.295037	0.23363	0.0206774	0	0	0	0	0.0206774	0	0.533637	0	0	0	0	0	2.8566	0.0392047	0	0	0.0228415	0	0	0.283665	0	0	0.397273	0	0	0	0	0	0	0	0	0	0	0	0	0	0	2.22384	0.0997068	0	0.0809834	0.105676	0	0.024539	0	0.338918	0	0	0.0273327	0	0	0.024539	0	0	0.592593	0	0	0	0	0.0271558	0	0	0	0	0	0	0	0.0531169	0	0	0	0	0	0	0.0534942	0	0.0525421	0.228308	0	0	0.0284963	0	0	0.0760206	0.154134	0	0	0	0	0.0518577	0	0.389618	0.383239	0	0	0.187808	0.434491	0.116248	0.142336	0	0	0	0	0.216145	0.0497401	0.204561	0.0527265	0	0.0919881	0.674755	0	0.688146	0	0	0.0247019	0	0.470731	0.0295698	0	0	0	0	0	0	0	0	0	0	0.049746	0	0	0.0524918	0	0.0263383	0.0267654	0	0	0	0	0	0	0	0.0245129	0	0	0	0	0	0.099805	0	0.0565242	0	0.0710012	0	0.0647546	0.692574	0	0	0.650936	0.255094	0	2.54546	0	0.073842	0	0	0	0.236132	0.509474	0	0.0857746	0	0	0.0560105	0	0.0562532	0	0	0.0491737	0	0	0.0839847	0	0	0.0683671	0	0.322508	0	0	0.706146	0	0.19911	0	0	0	0	0	0.134906	0	0.0309143	0.062534	0	0.0564565	0.379271	0.138665	0	0.0538956	0	0.120364	0.491569	0.0988975	0	0	0.0925311	0	0	0	0	0.120338	0	0	0	0	0.209685	1.9502	0	0	0.0653818	0	0	0	0.0245129	0	0	0.0253075	0	0	0	0	0	0.472796	0	0	0	0	0	0	0.114525	0.0852279	0	0	0	0	0	0	0	0	0	0	0	0	0	0.221644	0.0290239	0	0	0	0.0229878	0	0	0.252423	0	0	0	0.0776304	0	0	0.196615	0.767806	0.225774	0	0	0	0	0	0	0	0	0	0	0	0	0	0.576701	0.0266089	0	0	0	0	0.0630174	0.159341	0.194841	0.156537	0	0.120919	0.041378	0	0	1.12296	0	0	0	0	0.197724	0	0.0237849	0	0	0	0	0	0	0	0	0	0	0	0	0	0	0.0295698	0	0	0.278254	0	0.0704018	0.0330356	0	0	0	0	0	0.158109	0	0	0	0.204236	0.615842	0	0	0	0	0	0	0	0	0	0	0.042778	0.9539	0	0.0237849	0	0	0.024539	0.0237849	0.103735	0	0	0	0	0.1243	0	0	0.0714652	0.137088	0	0.376573	0	0	0	0	0.30036	0	0.302392	0	0	0.0896453	0	0	0.105946	0.296129	0.586529	0	0	0	0	0	0	0.241977	0.0282386	0.0247098	0	0	0.345879	0	0	0	0	0.617162	0	0.2829	0	0.146514	0	0	0	0	0	0.149685	0	0	0	0.138759	0	0	0.145834	0	0	0	0	0	0.153521	0	0.893708	0.0619507	0.0556049	0.167183	0	0	0	0	0.0266089	0	0	0	0.074074	0.117005	0	0.169599	0	0.128655	0.30929	0	0	0.0367227	0	0	0	0.238728	0	0	0	0	0	0.48823	0.0747582	0	0	0.0973466	0	0	0.193979	0	0.0376233	0.133225	0	0.174787	0	0	0.0247019	0.0253075	0.042778	0.207832	0	0.272389	0.42501	0	0	0	0	0.147167	0	0	0	0	0.0247098	0.223416	0	0	0	2.01136	0	0	0.1379	1.41761	0	0	0	0	0	0	0	0	0	0.0515464	0	0	0	0	0	0	0	0	0	0.148574	0	0.228613	0	1.20996	0.143607	0	0
AT1	0	0	0.0129659	0.372824	0	0.131739	0.17635	0	0	0	0.776874	0	0	0.00317879	0	0.991411	0	0	0	0	0.0112173	0	0	0.00172808	0.00238503	0	0	0	0	0.00663548	1.95946	0	0	0	0	0.0718174	2.146	0.00235401	1.45983	0.00280662	0	0.0126675	2.77113	0.00243183	0	1.24268	0.0480736	0	0	0	0.00371774	0.487395	0.00397775	0.00544765	0	0	0.0137423	0	0	0	0.00298197	0	0	0.0113928	0.0118501	0	0	0	2.74581	2.29508	0.23736	1.16566	0	0	0	0	0	0	0	0.00315049	0	0	0.0251377	0	0	0.00237909	0	0	0.0026068	0	0.00589641	0.0640822	0.00974914	0	0.102261	0	0	0.985661	0	0	0.00485388	0	0.692892	0	0.00776641	0.00298197	0	0	0	0	0	0.00304364	0.00544765	0.0106498	0.0129007	0	0.00642471	0.884398	1.23925	1.91237	1.64193	0.692909	0.0852542	0.0059934	0.151844	0	0.00593453	0	0.00718772	0.00311726	0	0	0	0	0	0	0.00363304	0	0	0.0215893	0	0	0.0698917	0.382082	0	0	0.0115982	0	0	0	0	0.0688527	1.09019	0.0124408	0	0	0	2.38791	0	0	0	0	0	0	0	0	0	0	0.022982	0	0	0	0.0183899	0	0.0709959	0	0	0.00544765	0	0.203827	0.295236	0.182602	0.786152	0	0.00353802	0.0243732	0.027831	0.320962	0.0175531	0	0	0	0	0	0	0	0	0	0	0	0.00353609	0	0.0110567	0	0.00235682	0.00254794	0.00723822	0.00339813	0	0	0	0.938246	0	0	0	0.0026068	0	0	0	0.00364384	0.160563	0	0	0	0	0	0	0	0	0	0.00317879	0	0	0	0	0.05992	0.00628228	0	0	0	0	0	1.39232	0.00267623	0	0	0.00348251	0	0	0	0	0	0.0516799	0	0	0	0	0.501382	1.48249	0	0.0113705	0.296084	0.00611556	0.444919	0	0	0.203659	0	0	0	0	1.0907	0.0124358	0	0.00567875	0.0133344	0	0	1.38775	0.0174191	0.579687	2.28216	1.08335	0.776796	1.05496	0	0	3.00314	0.030266	0.0356302	0	0	0	0	0	0	0	0	0	0	0	0	0	0	0	0	0.0131398	0	0.00345478	0	0.00793442	0.00172808	0	0	0.0171622	0	0	0	0	0.0031449	0	0	0.0134128	0	0	0.0138597	0	0	0	0.00673297	0	0	0	0	0	0	0	0	0	0	0	0	0	0.0898728	0	0	0	0	0	0.0960959	0	0.0364208	0.00839126	0.00666772	0	0.00726541	0	0	0.0083108	0	0.00294664	0.706762	0	0.197412	0.00294664	0.455603	0.986474	0.141552	0.880651	0.00292581	0.00967487	0	0	0.0504829	0	0.012944	0.326252	0.00280662	0.350332	0.0182398	0	1.24714	0	0.00410174	0	0.448736	0	0	0	0.00641614	0	0	0	0.00390136	0	0.00244323	0.00418124	1.5761	0	0.0142118	0	0	0.0142749	0	0	0	0	0	0	0	0.0968196	0	0	0	0	0.00217294	0	0	0.00562944	0	0.01231	0	0	0	0	0	0.0145798	1.29557	0	0	0	0	0	0.943135	0	0.157418	0	0	0	0.00980117	0	0.0905573	0.00636112	0.124707	0	0	0	0.0288216	0	0	0.14152	0	0	0	0	0.00447188	0	0	0.705489	0	0.114598	0	0.26282	1.77581	0.398203	0	0.00544765	0	0	0	0.0210656	0	0.0974017	0	1.2521	0	0.00544765	0	0	0.0131353	0	0	0.00316892	0.00240913	0	0.607323	0	0	0	0	0	0	0	0	0	0	0	0.031044	1.4991	0.196036	0	0.226084	0	0	0	0	0.958918	0	0	0.137274	0	0.0108721	0.033324	0	0	0	0	0.0474702	0.180168	0	0	0	0	0	2.52702	0.185263	0.00364798	0	0	0.974875	0.0482341	0.0348956	0	0.492667	0	0.00392746	0	0.00261552	0.712242	0.862484	0.0179628	0	1.43213	0.179793	0	0.00338014	0.0262355	0.00447188	0.00543496	0.0220316	0	0.0415279	0	0.100319	0.0123397	0	0	0.0248734	0.00291788	0.0300284	0.0023797	0.0196374	0.00544765	0.213473	0.1018	0	0	0.0440264	0	0.0102362	0	0.0153136	0.0467842	0	0	0.462877	0	0.00885793	0	0	0	0	0	0.287254	0.0437806	0	0.0102293	0	0.126524	0.129091	0.686418	0.00507864	1.09584	0.228085	0	0	0	2.05968	2.56558	0	0.00421227	0.0140221	0	0.111393	0	0	0	0.0331526	0	0	0	0.0136462	0	0	0.0264415	0	0.357173	0	0	0	0	0	0.205051	0.00544765	0	2.59017	0.0442036	0.00222545	0.0503155	0	0	0.0119538	0	0	0	0	0	0	0.415604	0.0145442	0.00494016	0.260137	0.00563585	0	0.0983819	0	0	0.00630113	0	0	0	0	0.00293602	0	0.184908	1.28722	0.858426	0.00723822	0.373031	0.245799	0	0.00402889	3.09525	0	0.0036351	0	0.841619	0.38199	0	0	0	0.0147274	0.688728	0.129531	0.00397209	0.0289537	0	0	0.0422547	0.060279	0	0.189542	0	0	0	0	0	0	0.00459151	0	0.0711445	0	2.03462	0.05205	0.199877	0.197897	0.00680601	0	0	0	0	0	0	0	0	0.0260554	0.0781835	0	0.537779	0	0.0729047	0.00595164	0	0	0.0505682	0.00251276	0.426007	0.126413	2.85015	0.467489	0.00268097	0.281057	0	0.0808982	0.0107083	0.191326	0.0311188	0.0788673	0	0	0	0	0	0	0	0	0.00456851	0	0.0274938	0	0	0	0.021935	0.00334649	0	0.454839	0.00304364	0	0.70174	0.144258	0	0.00243183	0.0345136	0.188192	0.0210704	0.29554	0	0.201913	0.00524777	0	0.0920674	0.0067441	0.0087145	0	0.0171279	0	0	0	0	0.00604307	0	0.00723676	2.42781	0.00172808	0	0	0.395485	0	0	0	0	0	0.0833405	0	0	0	0	0	0	0	0	0	0.00410717	0	0	0	0	0.0185105	0	0	0	0	0	0.103298	0	0.110619	0	0	0	0	0	0.0117825	0.267472	0	0.473696	0	0.00998118	0	0	0.00417348	0	0	0	0	0	0	0	0.0410534	0	0	0	0	0	0	1.15531	0	0.0436713	0.0128422	0	0.0485648	0	0	0	0.941986	0.508015	0	0	0	0.00887947	1.43375	0.763846	0.0515486	0.683143	0	0	0.957022	0.200195	0.00466522	0.00351263	0	0.232904	0	0	0.320182	0.01058	0.00792323	0.0928534	0	0.0474305	0	0	0.00309876	0	0	0.00324823	0.0228873	1.12657	0	0	0	0	0	0	0	0	0	0	0.639755	0.0723076	0	0	0.00402889	0	0.0219396	0.238141	0.0783523	0	0	0	0.0232766	0	0	0	0	0	0	0.00423507	0.0190347	0.0498461	0.00397209	0.184195	0	0.0188823	0.0123301	0.225103	0	0.0137042	0	1.29865	0	0	0.908207	0	0.0672838	0.00544765	0.0130359	0.00311945	0	0.00538985	0	0.0575647	0	0	0.0659012	0.19219	0.219539	0	0	0	0	0	0	0	0.25344	0.0369234	0	0.0374847	0	0.00230645	0.859429	0.00626979	0.959478	0.351237	0	0	0	0.00298197	0.0253925	0	0.454645	0.108905	0.00402889	0.109403	0.111715	0	0.874437	0.0176286	0	0.0251694	0.0362167	0.203269	0.104109	0	0.247909	0	0	0	0	0	0.144855	0	0.00315049	0.0131393	0.170269	0.0221331	0.829701	0.00327891	0	0	0	0	0.00221449	0.00381789	0	0.0121429	0	0	0.0233285	0	0	0.163573	0	0	0	0.15839	0	0.00972233	0.00833453	0.0663346	0.00660272	0	0	0	0	0	0	0.00827401	0	0.00837779	0	0.00637526	0	0	0	0.00447188	0	0	0	0	0	0.559494	0	0	0	0.127852	0	0	0.19986	2.2333	0.334872	0	0	0	0	0	0	0	0.255478	0	0.0274896	0	0	0	0.0222936	0	0	0	0	0	0.161487	0.218519	0.35025	0.519799	0.128373	0.734593	0.0160543	0	0	0.33394	0.0123604	0	0	0	0.119738	0	0.0212609	0	0	0.0076102	0	0	0	0.0114619	0	0.0466795	0	0.00527288	1.25909	0	0	0	0	0	0.049912	0	0.0097025	1.08607	0.0117652	0	0	0	0	0	0	0	0	0.0081387	0	0	0	0	0	0	0	0.00261427	0.0742311	0	0	0	2.4894	0	0.0288873	0	0.0314943	0	0.0328485	0.202309	0.00218843	0.0445694	0.00261552	0	0	0	0	0.0134407	0	0.194945	0	0	0	0.106802	0	0	0	0.256729	0	0	0.0419254	0.0386032	0	0.00910714	0.299453	0.235603	0	0	0	0	0	0	0.0185045	0	0.34837	0	0.0026068	0	0	0	0	0	0	0	0.149006	0	0	0	0	0	0	0	0.136377	0	0	0	0	0.118157	0	0.19316	0.00478131	0	0	0	0	0.164254	0.0129382	0.421919	0	0.175683	0.160886	0	0	0	0	0.187605	0.00286366	0	0	0	0.25427	0	0.00532106	0	0.394528	0.028327	0	0	0	0	0	0	0.61435	0	0	0	0	0	0	0.076362	0	0	0.00325383	0.0453175	0	1.03288	0	0.0032131	0.176064	0	0.266137	0	0	0.00468613	0.00172808	0.0398161	0.324537	0	0.0198253	0.0063829	0	0	0.274633	0	0.0130014	0	0	0	0	0.00724384	0	0.0111765	0	0	1.00903	0	0.0131112	0	0.789469	0.00796176	0	0	0	0.00467861	0.0378599	0	0	0	0	0	0	0	0	0	0	0	0	0.0155004	0.0878321	0	0.155164	0	0	0	0.00224139	0
AT2	0	0	0.00895826	0.131394	0	0.0430595	0.11238	0	0	0	0.134584	0.00268147	0	0.0136929	0	0.0495785	0	0	0	0.0234438	0.00447559	0	0	0	0.0105732	0	0	0	0	0.0127225	0.325054	0.00551816	0	0	0	1.47007	1.40471	0.66782	1.05972	0.00266756	0	0.00274586	1.08621	0	0.0613566	0.00383709	0.0358509	0	0	0.13296	0.12055	0.215134	0.106806	0.00239056	0	0	0.00367497	0.0587894	0	0.00425085	0	0	0	0.30498	0.00976501	0	0	0	1.67188	1.5913	0.435759	0.819461	0	0	0	0	0	0	0	0.0100474	0	0	0.00931813	0	0	0.00873978	0.0107411	0.00746611	0	0	0.141812	0.16733	0.00546876	0	0.148181	0	0	0.822311	0	0	0.00716634	0	0.118937	0	0.0138097	0.0142106	0	0	0	0	0	0	0.0226356	0	0.00945036	0	0.0199474	0.408783	0.316254	0.0407068	0.149169	0.0271022	0	0	0.00574269	0	0.328803	0.055133	0.00399037	0.00866764	0	0	0	0	0.010338	0	0.010385	0	0	0.00905594	0.0535909	0	0.0552919	0.00593441	0.0955456	0	0.0182324	0.0701625	0	0.00327092	0	4.01094	0.309947	0.02675	0.00359114	0.0035492	0	0.199225	0.00981142	0	0	0	0	0	0	0	0	0	0.00291845	0	0	0	0.218908	0.00341937	0.0104343	0.00593505	0.00336342	0.012081	0	0.0177207	0.174319	0.15189	0.144457	0.0343388	0.00735718	0.0418303	0.0137991	0.058412	0.0439647	0	0	0	0	0.00315977	0	0	0	0	0	0.00333379	0.00685718	0	0.0102901	0.00400863	0	0.00268621	0	0.00348073	0	0	0	0.326933	0	0.0302696	0	0	0	0	0	0	0	0.00551843	0	0	0	0	0	0	0	0	0	0	0.00291845	0	0.00288819	0.0138272	0	0	0	0	0	0	0.916907	0	0	0	0.00422717	0	0.024983	0	0	0	0.101674	0	0	0	0	0.530107	1.82974	0	0.00530044	0.0411979	0	0.443423	0	0	0.258292	0	0	0.00361252	0	0.105078	1.90323	0	0.321703	0.128078	0	0.00332901	1.32198	1.7155	0.454204	1.63079	1.0912	1.24098	0.0468599	0	0	0.812328	0.00973401	0.017422	0	0	0	0	0	0	0	0	0	0	0	0.00486366	0	0	0	0	0.00359114	0	0	0	0	0	0	0	0.0135214	0	0	0	0	0.0175302	0	0.00334475	0.0158672	0	0	0.0179123	0	0	0	0.00285441	0	0	0	0	0	0.0971557	0	0	0.0237554	0.0106239	0	0	0.00268621	0.0185009	0	0	0	0	0	0.0608868	0	0.0733443	0.157019	0.0163754	0	0	0.0133158	0	0.0242063	0	0	0.035866	0	0.070169	0	0.16598	0.337431	0.0913899	0.172866	0	1.58111	0	0	0.0305687	0.00340466	0.00249275	0.156112	0.00262695	0.0712878	0.277839	0	0.323322	0	0	0.00372328	0.332472	0	0	0	0.647934	0	0	0	0.00233168	0	0.0068613	0.00421915	0.107208	0.00268621	0.100346	0	0	0.0057661	0	0	0	0	0	0	0	0.127642	0.0023882	0	0	0	0	0	0	0.010502	0.00336307	0.0108065	0	0	0	0	0	0.00279234	0.231528	0	0	0	0	0	1.1252	0	0	0	0	0	0.0258123	0.0379924	0.0770815	0.0124074	0	0	0	0	0.67967	0	0	0	0	0	0	0.00234934	0	0	0	0.762659	0	0.192619	0	0.30506	0.242701	0.0137532	0	0.00379635	0	0	0	0.0524856	0	0.0555468	0	0.618217	0	0	0	0	0.0254522	0	0	0.00441771	0.0191954	0.00628021	0.551553	0.00385244	0	0	0	0	0.00838849	0	0	0	0	0.0060179	0.00624879	0.199499	0.037105	0	0.0836416	0.419658	0	0	0	2.66823	0	0	0.194266	0	0.0322138	0.0351306	0	0.170337	0	0	0.0428552	0.124335	0	0.00982655	0	0	0	4.09774	0	0	0	0	0.302423	0.0517662	0.0433755	0	0.929977	0.0033774	0.0197557	0	0.00252722	0	0.146155	0.043099	0	0.0137045	0.0081558	0	0.129834	0.0551274	0.0209975	0.0362459	0.165354	0.00271989	0.0094677	0	0.00377835	0	0	0	0	0	0.0178654	0.249636	0.0155787	0	5.48547	3.55917	0	0	0.040073	0	0.00669674	0.00650252	0.333248	0.0533952	0	0	0.208435	0	0.00312965	0	0.00338619	0	0	0	0.218491	0.0272403	0	0	0.012356	0.0753277	0.112085	0.00557592	0.0523748	0.0459037	0.377294	0	0	0	0.120617	0.507561	0.00336377	0	0.00353636	0.00252722	0.0529911	0	0.00239056	0	0.00594796	0	0	0	0.143719	0	0	0	0	0.984051	0	0	0	0	0	0.344388	0.00914795	0	0.213491	0.158553	0	0.0231502	0	0	0.00344626	0	0	0	0	0.00804292	0	0.0258284	0.00712432	0	0	0.0549576	0	0.0507897	0	0	0.00303668	0	0	0	0	0	0	0.435748	0.531941	1.63952	0.0279537	0.232381	0.00587864	0	0.114475	1.46407	0.0673558	0	0	0.068173	0.00863952	0	0	0	0.00714505	0.648907	0.278197	0	0.0095272	0.00423637	0	0.0536358	1.10363	0	0.0107753	0	0	0	0	0	0	0.419902	0	0.122643	0	1.3632	0.069532	0.05393	0.0109361	0.0169223	0.00824331	0	0	0	0	0	0	0	0.682062	0.205985	0	0.292566	0	0.0243115	0	0	0	0.144914	0.0663812	0.273733	0.134555	0.0688588	3.56094	0.0100648	0.138149	0	0.00569219	0.00393665	0.120904	0	0.0319001	0	0	0.00294676	0.0315755	0	0	0	0	0	0.00528694	0.0790512	0	0	0	0.415358	0.00866835	0	0.0401433	0	0	0.569619	0.0212014	0	0.0377175	0.0648292	0.0400046	0.0197207	0.134941	0	0.148006	0.00661807	0	0.0677917	0.00587666	0	0	0.00716631	0	0	0	0	0.0447663	0	0	1.05795	0.00599647	0	0	0.0300194	0	0	0.0280387	0.00372328	0	0.0121038	0	0	0	0	0	0	0	0	0	0.00366908	0.0559977	0	0	0	0.45115	0	0	0	0.0263791	0	0.0803733	0	0.0651569	0	0	0.00417733	0	0	0.0092806	0.0672898	0.00360159	0.00538513	0	0.039886	0	0	0	0	0	0	0	0	0	0.00682541	0.0176835	0	0	0	0.00555955	0	0	1.21047	0	0.0314726	0.0107755	0	0.00655931	0	0.0033774	0	1.35634	0.1357	0.0128276	0	0	0.0112998	0.363594	0.0938928	0.0842363	0.215431	0	0.0524434	0.241341	0.277952	0.164775	0	0	0.0235233	0	0	0.638021	0.0850258	0.376983	0.0520033	0.0131437	1.76047	0.00590529	0	0.0529868	0	0	0.00673085	0.010374	0.551752	0	0	0	0	0	0	0	0	0	0	0.0174646	0.0438482	0	0	0.00723736	0	0.0291093	0.149152	0.0705846	0	0	0	0	0	0.00267567	0	0	0	0	0.518893	0.00649942	0.010059	0.0082891	0.0784596	0	0.0329378	0.00552907	0.187643	0.00321969	0.00707138	0	0.262811	0.0640286	0	2.16462	0	0.13878	0	0.00378238	0	0	0.00577384	0	0.0297327	0	0	0.0397432	0.174317	0.0183578	0	0	0.207547	0	0	0.0257833	0	0.0960987	0.0308178	0	0.0253803	0	0.00378418	0.165071	0	0.0329333	0.125803	0	0	0	0.00385244	0.0254144	0	0.071039	0.122504	0.00534081	0.0762855	0.205305	0	0.0255277	0.0061536	0	0.00723123	0.0172617	0.885098	0.0980234	0	0.0439579	0	0	0	0	0.0124096	0.0188664	0	0	0.00881839	0.0617726	0.00992274	0.00316618	0	0	0	0	0	0.00705552	0.02013	0.00906393	0.0269234	0	0.0693326	0.0172582	0	0	0.0765036	0	0	0.00310394	0.345053	0	0	0.43718	0.0266333	0.00516843	0	0	0	0	0	0.0394699	0	0.0247476	0.00361455	0	0	0	0.00656805	0.00398432	0	0	0	0	0	0	0.389324	0	0	0	0.0585586	0	0	0.194279	0.101251	0.233383	0	0	0	0	0	0	0	0.178366	0	0	0	0.108671	0	0.0198835	0	0	0.00751032	0.00793683	0	0.0618755	0.184893	0.16871	0.0681461	0.00956806	0.234249	0.0272361	0	0.00322382	0.290499	0	0	0	0	0.0422033	0	0.014237	0	0	0	0	0	0	0.701031	0	0.0113031	0	0	0.322992	0.0152891	0	0	0	0	0.0692294	0	0.00977352	0.103422	0.00242162	0	0	0	0	0.0889597	0	0	0	0.0160466	0.667477	0	0	0	0	0	0	0	0.0299931	0	0	0	1.00245	0	0.0101534	0.00382831	0.0173596	0.0339501	0.0379156	0.221852	0.00400863	0.00278533	0	0	0.00732394	0	0	0.00506089	0	0.196563	0	0	0	0	0	0	0.00316282	0.0456147	0	0.0160206	0.112348	0.0181887	0	0.00961056	0.137984	0.39701	0	0	0	0	0	0	0.422721	0	0.16996	0	0	0	0	0	0	0	0	0.21923	0.0644019	0	0	0.00578709	0	0.00249719	0	0	0.0650014	0	0.0160607	0	0.0294495	0.0497512	0	0.160964	0	0	0	0	0	0.142895	0	0.220024	0	0.0262923	0.0493961	0	0	0.00349276	0	0.0788714	0.128145	0	0	0	0.145957	0	0	0	0.288355	0	0	0.00660677	0	0	0	0	0.259839	0	0	0	0	0	0	0.12176	0	0.0271306	0	0.0179756	0	0.377296	0	0.0125206	0.0304391	0	0.169518	0	0.00708264	0.0120949	0	0.174788	0.030514	0	0.0602899	0.0300415	0	0.0035649	0.113589	0	0.00648947	0	0	0	0	0.010523	0	0.513788	0	0	1.72745	0	0.00332901	0.0165494	0.275602	0	0	0	0	0.0166106	0	0	0.00631347	0	0	0	0	0	0	0	0	0	0	0.00359114	0.128079	0	0.255199	0	0.00482031	0.0322115	0	0
Basal	0	0	0	0.407244	0	0.300352	0	0	0	0.964339	0.308849	0	0	0	0	0.300352	0	0	0	0	0	0	0	0	0	0	0	0	0	0.106892	2.45761	0	0	0	0	0.99424	0.980079	0.307057	1.4447	0	0	0	1.50027	0	0	0	0	0	0	0	0.326822	0	0.502309	0	0.300352	0	0	0	0	0	0	0	0	0.106892	0	0	0	0	2.2624	0.824692	0.708431	1.44327	0	0	0	0	0	0	0	0	0	0	0	0	0	0	0	0	0	0	0.579515	1.48632	0	0	0.555742	0	0	0.633879	0	0	0.455738	0	0	1.1003	0	0	0	0	0	0	0	0	0	0	0	0	0	0	0	0	0	0	0.657695	0	0	0	0	0	0	0	0	0	0	0	0	0	0.494059	0	0	0	0	0	0.106892	0.106892	0	0	0.201957	0	0	0	0	0	0.252693	0.201957	0	0	0	1.00749	1.02763	0.201957	0	0	0	0	0	0	0	0	0	0	0	0	0	0	0	0	0	0.407244	1.20068	0	0	0	0.252693	0	0	0	0.300352	0.308849	0	0	0	0	0	0	0	0	0	0	0	0	0	0	0	0	0	0	0	0	0	0	0	0	0	0	0	0	0	0	0	0	0	0	0	0	0	0	0	0	0	0	0	0	0	0	0	0	0.300352	0	0	0	0	0	0.308849	0	0	0	0	0	0	0	0	0	0	0	0	0	0	1.23145	1.26007	0	0	0	0	0.676331	0	0	0.326822	0	0	0	0	1.39884	0	0	0	0	0	0	1.5965	0.106892	0.824692	2.4924	1.00433	2.40013	0	0	0	1.09947	0	0	0	0	0	0	0	0	0	0	0	0	0	0	0	0	0	0	0	0	0	0	0.106892	0	0	0	0	0	0	0	0	0	0	0	0	0	0	0	0	0	0	0	0	0	0	0	0	0	0	0	0	0	0	0.106892	0	0.300352	0	0	0	0	0	0.106892	0	0	0	0	0	0.407244	0	0	0.106892	0	0	0	0	0.201957	0	0	0.201957	0	0	0	0	0	0	0.814875	0	0.201957	0.407244	0	0.201957	0	0	0.52434	0	0	0	0	1.5622	0	0	0	0	0	0	0	0	0	0	0.799946	0	0.187701	0	0	0	0	0	0	0	0	0	0	0	0	0	0	0	0	0	0	0	0	0	0	0	0	0	0	0	0	0	0	0	0	0	0	0	0.763262	0	0	0	0	0	0	0	0	0	0	0	0	0	0	0	0	0	0	0	0	0	0	0.734065	0	0.389658	0	0.433713	1.01596	0	0	0	0	0	0	0	0	0.201957	0	0.813998	0.106892	0	0	0	0	0	0	0	0	0	0.633879	0	0	0	0	0	0	0	0	0	0	0.201957	0	1.24785	0.502309	0	0.106892	0.407244	0	0	0	2.61572	0.502309	0	0.106892	0	0	0	0	0	0	0	0	0	0	0	0	0	0	3.54294	0	0	0	0	0.308849	0	0	0	4.43669	2.66689	4.16349	0	0	0	0	0.407244	0	0	0.308849	0	0	0	0	0	0	0	0	0	0	0	0	0	0	0	0.106892	0	0	0.201957	0.187701	1.24031	0	0	0	0	0	0	0.106892	0	0	0	0.308849	0	0	0	0	0	0	0	0.502309	0	0	0	0	0.300352	0	0	0	0.609201	0	0	0	0	0.724506	1.92638	0	0	0	0	0	0	0	0	0	0	0	0	0	0	0	0	0	1.07583	0	0.201957	0	0	0	0.995018	0	0	0	0	0	0	0	0	0	0	0	0	0	0	0	0	0.657695	0	0	0.407244	0	0.300352	0	0	0.201957	0	0	0	0	0.201957	0	0.201957	0.980079	1.58885	0	0	0	0	0.657695	2.24528	0	0	0	0.300352	0	0	0	0	0	0.970261	0.389658	0	0	0	0	0.106892	0.824692	0	0	0	0	0	0	0	0	0	0	0.201957	0	1.35678	0.300352	0	0	0	0	0	0	0	0	0	0	0	0.252693	0.561305	0	0.848696	0	0	0	0.106892	0	0	0	0.300352	0	0.995018	0	0	0.300352	0.417449	0	0.64344	0	0	0	0.300352	0	0	0	0	0	0	0	0	0	0	0	0	0	0	0	0	0.201957	0	0	0.252693	0	0	0	0	0	0.201957	0.502309	0	0	0	0	0.201957	0	0	0	0	0	0	0	0	0	0	0	0.814875	1.74333	0	0	0	0	0	0	0	0	0.106892	0	0	0	0	0	0	0	0	0	0.106892	0.106892	0	0	0	0	0	0	0	0	0	0	0	0.502309	0	0	0	0	0	0	0	0	0.488053	0	0	0	0	0	0	0	0	0	0	0	0	0.308849	0	0	0	0	0	0	0.849784	0	0	0.106892	0	0	0	0	0	0.417449	0.201957	0	0	0	0.300352	0.326822	0.308849	0.201957	0.201957	0	0	0.788982	0.627174	0	0	0	0.300352	0	0	0	0.187701	0.905502	0	0	0.771234	0	0	0	0	0	0	0	1.25311	0	0	0	0	0	0	0	0	0	0	0	0	0	0	0	0	0	0.106892	0	0	0	0	0	0	0	0	0	0	0	0	0	0	0	0	0.201957	0	0	0.106892	0	0	0	0.417449	0	0.326822	2.41689	0	0	0	0	0	0	0	0	0	0	0	0.106892	1.07032	0	0	0	0	0	0	0	0.502309	0	0	0	0	0	0	1.96013	0	0.308849	0.187701	0	0	0	0	0.300352	0	0.308849	0	0	0	0	0	0.106892	0	0	0.821872	0	0.106892	0.433713	0	0	0	0	0	0	0	0.187701	0	0	0	0.407244	0	0	0	0	0	0	0	0	0	0	0.201957	0	0	0	0	0	0.300352	0	0	0	0.106892	0	0	0	0	0	0	0	0	0	0	0	0	0.824692	0	0	0	0	0	0	0	0	0	0	0	0	0.407244	0	0	0	0.187701	0	0	0.502309	1.35177	0.106892	0	0	0	0	0	0	0	0.252693	0	0	0	0	0	0.201957	0	0	0	0	0	0.106892	0.106892	0.308849	0	0	0.433713	0.300352	0	0	0.407244	0	0	0	0	0.555742	0	0.201957	0	0	0	0	0	0	0	0	0	0	0	0.326822	0	0	0	0	0	0	0	0	0.187701	0	0	0	0	0	0	0	0	0	0	0.201957	0	0	0	0	0	0	0	0	0	0	0	0.308849	0	0.201957	0	0	0	0	0	0	0	0	0.816588	0	0	0	0	0.502309	1.44365	0	0	0	0	0	0	0.106892	0	0	0	0.300352	0	0	0	0	0.609201	0	0	0	0	0	0	0	0	0	0	0	0	0	0	0	0	0	0.106892	0	0.201957	0	0	0	0	0	0	0	0	0	0	0	0.300352	0	0	0	0	0	0	0	0.433713	0	0.106892	0	0	0.300352	0	0	0	0	0.300352	0	0	0	0	0	0	0	0	0	0	0	0	0	0	0	0	0.60515	0	0	0	0	0	0.950963	0	0	0	0	0	0	0	0	0	0	0	0.734065	0	0	0	0	0	0.300352	0	0	0	0	1.0262	0.300352	0	0.106892	0	0	0	0	0	0	0.433713	0	0	1.48019	0	0	0	0.394761	0	0	0	0	0	0	0	0	0	0	0	0	0	0	0	0	0	0	0	0	0	0.407244	0	0	0	0.106892	0
Airway	0	0	0.027877	0.0729773	0	0	0.0981853	0	0	0.188436	0.167548	0	0	0.0583193	0	0	0.199439	0	0	0	0	0	0	0	0	0	0	0	0	0	1.19342	0.0387749	0	0	0	0.069144	0.569268	0.594035	0.845624	0.0538352	0	0.128622	0.637929	0	0	0.0395894	0.0666737	0	0	0	0.0882633	0.0379618	0.0121986	0	0	0	0	0	0	0	0	0	0	0.0420865	0	0	0	0	2.84314	1.68842	0.859129	1.08555	0	0	0	0	0	0	0	0	0	0	0.0827481	0	0	0	0	0.0337197	0	0	0.104977	2.31613	0	0	0.868812	0	0	1.04523	0	0	0	0	0.251141	0.0253959	0	0	0	0	0	0	0	0	0	0	0.0273908	0	0	0.101898	0.0693778	0.0322739	0.0590005	0.0651986	0	0	0	0	0	0.0350314	0	0	0	0	0	0	0.0415034	0	0.114894	0	0	0	0	0	0.0829201	0	0	0	0	0	0	0	0	0.397875	0.0307265	0	0	0	0	0.240694	0	0	0	0	0	0	0	0	0	0	0	0	0	0	0.372942	0	0.0686192	0	0	0.0100804	0.068424	0.0151275	0.276382	0.184614	0.114638	0	0	0	0.0193856	0.0675201	0.131198	0	0	0	0	0	0	0	0	0	0	0	0	0	0	0	0	0	0	0	0	0	0	0.147107	0	0.0459463	0	0	0	0	0	0	0	0	0	0	0	0	0	0	0	0	0.0230841	0	0.0230841	0	0	0.0764628	0	0	0	0	0	0	0.663952	0	0	0	0	0	0	0	0	0	0	0	0	0.455768	0	0.605861	1.80065	0	0	0.0237217	0	0.441358	0	0	0.405949	0	0	0	0	0.0767757	0.0151275	0	1.19444	0.0151275	0	0	1.5171	2.04425	0.706817	2.74668	1.21997	0.352455	0.0285062	0	0	0.144893	0.0210745	0	0	0	0	0	0	0	0	0	0	0	0	0	0	0	0	0	0	0	0.0569218	0	0	0	0	0	0	0	0	0	0	0.122178	0	0	0.0106356	0	0	0.0637974	0	0	0	0	0	0	0	0	0	0	0	0	0	0	0	0	0	0.458178	0	0	0	0	0	0.130908	0	0.0147603	0.27563	0.182703	0	0.0248407	0.118554	0	0.065547	0	0	0.0659888	0	0.219864	0.0647913	0.0525946	0	0	0.0833864	0	0.0522572	0	0	0.283452	0.376294	0.0121986	0.249418	0	0.134495	0.233961	0	0.20841	0	0	0.0237217	0.170775	0.0248407	0	0	0	0	0	0	0	0	0	0.0403512	0.149203	0	0.194584	0	0	0.0100804	0	0	0.128249	0	0	0	0	0.0432665	0	0	0	0	0	0	0	0.0228988	0	0.191308	0	0	0	0	0.0193856	0	0.0886955	0	0	0	0	0	0.231287	0	0	0	0	0.0228988	0.0227068	0	0.0459463	0	0.0672811	0	0	0	0.179563	0	0	0.0688942	0	0	0	0	0	0	0	0.411529	0	0.0827055	0	0.405445	0.801285	0	0	0	0	0	0	0.050081	0	0.0639855	0	0.657034	0	0.027877	0	0	0.484465	0	0	0	0	0	0.409662	0.0377736	0	0	0	0	0	0	0.174154	0	0	0.152202	0	0.844649	0.12231	0	0.126715	0.0724143	0	0	0	2.95017	0.275219	0	0.136513	0	0	0.135327	0	0.0370651	0	0	0.0297884	0.167472	0	0	0	0	0	2.15643	0.0151275	0	0	0	0.495844	0.139398	0.0351501	0	4.6761	0	1.1021	0	0	0	0.0681789	0.110482	0	0.38152	0	0	0.0100804	0.0359204	0.0121986	0.0515838	0.022279	0	0	0.0919464	0	0	0	0	0	0	0	0.718348	0.0106356	0	0.997063	0.554386	0	0	0.16209	0	0.0495807	0.0237217	0.0338377	0.0338377	0	0	0.378403	0	0	0	0	0	0	0	0.133381	0.0285062	0	0	0	0	0	0.0121986	0.0100804	0.146886	0.246807	0	0	0	0.169846	0.630001	0	0	0	0	0.0633987	0	0	0	0	0	0	0	0	0	0	0	0	0.426908	0	0	0	0	0	0.216753	0	0	0.0605511	0.110809	0	0.141532	0	0	0	0	0	0.260227	0	0	0	0	0.283854	0.0515987	0	0.0579836	0	0	0	0	0.0230841	0	0	0	0	0	0	0	0.360312	0.828839	0.0121986	0.0764088	0	0	0.10113	1.40129	0.0608818	0	0	0.135016	0.104045	0	0	0	0	0.452111	0.509321	0	0.0400757	0	0	0.0708591	0.135841	0	0.0206461	0	0	0	0	0	0	0	0	0.142325	0	1.31158	0.0849021	0.0538352	0.0538352	0	0.027877	0	0	0	0	0	0	0	0	0.123815	0	0.355406	0	0.147663	0	0.0100804	0	0.097106	0.141462	0.380855	0	0.0273908	0.167981	0	0.253268	0	0.0738442	0.0601126	0.163122	0	0.107813	0.165179	0	0	0	0	0	0	0	0	0.0230841	0.105202	0	0	0	0.0425183	0	0	0.687142	0	0	0.131503	0.0378078	0	0	0.0285062	0.0559956	0.0121986	0.10135	0	0.0355146	0.027877	0	0.0600869	0	0	0.0121986	0.0566347	0	0	0	0	0	0	0.0237217	0.224068	0.196592	0	0	0.0441586	0	0	0	0	0	0.267154	0	0	0	0	0.051405	0	0	0	0	0	0.027877	0	0	0	0.0744289	0	0	0	0	0	0.0227068	0	0.192927	0	0	0	0	0	0.0227068	0.0688942	0	0.522153	0.0322739	0.108843	0	0	0	0	0	0	0	0	0	0	0	0	0	0	0	0	0	0.761721	0	0.0350314	0.30507	0	0.0767339	0	0	0	0.768436	0.0764628	0	0	0	0	0.279866	0.31928	0.0651744	0.247728	0	0	0.0480369	0.327577	0.036202	0.027877	0	0.120399	0	0	0.0783775	0.0415034	0.272547	0.0422843	0.0445756	0.114996	0.0147603	0	0.0227068	0.0322739	0	0	0	0.764621	0	0	0	0	0	0	0	0	0	0	0	0.0746534	0	0	0	0	0.0456055	0.071682	0.029466	0	0	0	0	0	0	0	0	0	0	0.111091	0	0	0	0	0	0.272463	0	0.110464	0	0	0	0.299464	0	0.189208	1.09843	0	0.0590044	0	0	0.0415071	0	0	0	0.073781	0	0	0.0100804	0.112867	0	0	0	0	0	0	0	0	0.0500329	0	0	0.0193856	0	0	0.351248	0	0.0533738	0	0	0	0	0	0	0	0.0829232	0.0273262	0	0	0.0888616	0	0.0322739	0.0415071	0	0	0.0151275	0.107594	0.333778	0	0.0659749	0.136838	0	0	0	0.061818	0	0	0	0	0.167397	0	0.0994914	0	0	0	0	0	0	0.0520675	0	0.164086	0	0	0.0632499	0	0.0228988	0.0456055	0	0	0.0206461	0.0151275	0	0	0	0.0395894	0	0	0	0	0	0	0.244405	0	0.191926	0	0	0	0	0	0	0	0	0	0	0	0	0.404693	0	0	0	0.145818	0	0	0.114499	1.19322	0.527391	0	0	0	0	0	0	0	0.365302	0.0472303	0	0	0	0	0	0	0	0	0.0273908	0	0.0645547	0.11096	0.273623	0.0566184	0.0978022	0.435624	0.0228988	0	0	0.13011	0	0	0	0	0.18911	0	0	0	0	0	0	0	0	0.0394753	0	0	0	0	0.376596	0	0	0	0	0	0.0359204	0	0	0.0895626	0	0	0	0	0	0.0174609	0	0	0	0.136614	0.231559	0	0	0	0.0230841	0	0	0	0	0	0	0	0.552865	0	0.0960576	0.0329187	0	0	0.0329146	0.0692637	0	0	0	0	0	0	0	0.0504316	0.0502895	1.15941	0	0	0	0.293664	0	0	0	0.0704933	0	0.0489515	0	0	0	0	0.0403512	0.430637	0	0	0	0	0	0	0.136471	0.113324	0	0	0	0	0	0	0	0	0	0	0.0802783	0	0	0	0	0	0	0	0.0818546	0	0	0.0652251	0.027877	0.0228988	0.0322739	0.183372	0.0237217	0	0	0	0	0.038598	0	0.0562637	0	0	0.0433529	0	0	0	0	0.173667	0.289308	0	0	0	0.211107	0	0	0	0.69648	0	0	0	0	0	0	0	0.0922596	0	0	0	0	0	0	0.0210745	0	0	0	0.0481067	0	0.0359204	0	0.0147603	0.0257631	0	0.233442	0.0387749	0	0	0	0.0271148	0	0	0.072734	0.0700134	0.0230841	0.118906	0.0147603	0	0	0	0	0	0	0.160918	0	0.271899	0.0230475	0	0.866072	0	0.0425183	0.0100804	0.0608818	0	0.0106356	0	0	0.0100804	0	0	0	0	0.0230475	0	0	0	0	0	0	0	0	0.027877	0.0634116	0	0.204345	0	0.027877	0	0	0
T cells	0	0	0	0.12397	0	0	0.00665433	0	0	0	0.0289058	0	0	0.0139348	0	0.0124496	0	0	0	0	0.0141006	0	0	0	0.0133535	0	0	0.00682309	0	0	0.139379	0	0	0	0	0.114987	0.0220237	0	0.63964	0	0	0	3.43873	0.0104459	0	0	0.0157061	0	0	0	0	0	0.00682309	0	0.0123127	0	0	0	0.0336623	0.0135425	0.0181571	0	0	0	0.0131593	0	0	0	1.44696	0.775151	0.436384	0.349841	0	0	0	0	0	0	0	0	0	0	0.0123472	0	0	0.00958631	0.0392433	0.899996	0	0.0197176	0	0.0364647	0.0123127	0.198463	0.155059	0	0	0	0	0	0.0127215	0	0	0	0.0665532	0	0	0	0	0	0	0	0	0.0127215	0.0264805	0	0.00945408	0.00903733	0	0.0102041	0	0	0	0	0.0081439	0	0.0106732	0	0	0	0	0	0	0	0	0	0.025224	0	0	0	0	0	0	0	0	0	0	0	0	0	0	0.0338095	0	0.035794	0	0	0	0.0655007	0.0103568	0	0	0	0	0	0	0	0	0	0	0	0.0115635	0	0	0	0.0219705	0	0	0	0	0	0.00973271	0.00711113	0	0.0110318	0	0	0	0.0233427	0.0114219	0	0	0	0	0	0	0	0	0	0	0	0	0	0	0.187085	0	0.0104979	0	0.0121938	0	0	0	0	0	0	0	0.105355	0	0	0	0	0	0.00830778	0	0	0	0	0	0	0	0	0	0	0	0	0	0.13929	0	0	0	0	0	0	0.0152259	0	0	0	0.0159706	0	0	0	0	0	0.00973271	0	0	0	0	0.914357	1.19633	0	0	0.0159706	0	0.937631	0	0	0.166148	0	0	0.154886	0	0	0	0	0	0.0110793	0	0	1.13731	0.00711113	0.0640411	1.45974	0.283236	0.0837828	0	0	0	0.0949594	0.160687	0	0	0	0	0	0	0	0	0	0	0	0	0.11971	0	0	0	0	0.716898	0	0	0.01751	0	0	0	0	0	0.351132	0	0	0	0.0104459	0	0	0.0100246	0	0	0.0198402	0	0	0	0	0	0	0	0	0	0	0.0112624	0	0	0	0	0	0	0	0	0	0	0	0	0.028261	0	0.0610145	0	0.011511	0	0	0	0	0.030661	0	0	0	0	0	0	0.0107225	0.313285	0	0.0133535	0	0.0103978	0	0	0.0975038	0	0	0.11006	0	0	0.0103978	0	0.0880517	0.0298237	1.34952	0	0	0	0	0.00828591	0.0120964	0	0	0	0	0	0	0	0.0577515	0.230657	0	0	0	0	0	0.0138161	0	0	0	0	0	0.0331839	0	0	0	0	0.0103372	0	0	0	0	0.0545851	0	0	0	0	0	0	0.0108029	0	0	0	0	0	0	0	0	0	0	0	0	0	0	0	0	0	0	0	0	0	0	0	0	0	0	0	0	0	0	0.0664087	0	0	0	0.263324	0.00682309	0	0	0	0	0	0	0.00973271	0	0.0249684	0	0.568523	0	0	0	0	0	0	0	0	0	0	0.091216	0	0	0	0	0	0	0	0	0	0	0.0125438	0	0.340632	0.0431661	0	0.106412	0.0121938	0	0	0	2.59723	0	0	0.126703	0.0102406	0	0.0315924	0	0	0	0	0	0.0123127	0	0	0	0	0	4.75355	0	0	0	0	0.153916	0.0414972	0.0324447	0	0.358132	0.0220532	0.0196435	0	1.07463	0	0	0	0	0	0.0135332	0	0.141967	0.0665334	0	0.146828	0.0220711	0	0	0	0	0	0	0	0	0	0	0	0.0204916	0	0.129288	0.0237826	0	0	0	0	0	0	0.0114839	0.0304376	0	0	0	0	0	0	0.0396523	0	0	0	0.0115635	0	0	0.0121129	0	0	0.31942	0	0	0.0196549	0.0231736	0	0	0.0102136	0.160336	0.0196321	0	0	0.0119549	0.0213501	0.00682309	0	0	0.0317008	0	0	0	0.100275	0	0	0	0	0	2.13575	0	0	0	0	0	0.779746	0	0	0	0.0175371	0	0.540015	0	0	0	0	0	0	0	0	0	0	0	0	0	0	0.0446737	0	0	0	0.0210703	0	0	0	0	0	0	0.010426	0.197849	0.00944744	0	0.020767	0	0	0.147175	0.24206	0.114453	0.510195	0.244585	0	0	0	0	0.0811692	0	0.293477	0.17832	0	0.0222435	0.0137031	0	0	0.334287	0	0	0	0	0	0	0	0	0	0	0.0301392	0	0.393472	0	0	0	0.0106244	0	0	0	0	0	0	0	0.367927	0	0.0349367	0.010426	0	0	0.0114219	0	0.0187401	0	0	0.0204818	0.0717886	0	0.0602351	0.0878596	0	0.0318348	0	0	0	0	0	0	0	0	0	0	0	0	0	0.789955	1.98336	1.83851	0	0	0.117572	0.379036	0.0081439	0.0141316	0	0	0	0	0	0.01751	0.0278494	0	0.0200144	0	0.0331514	0.0120217	0	0.0285394	0.00665433	0	0	0	0	0	0.0205003	0.0133535	0	0	0	0	0	0	0.109175	0	0.0100246	0	0	0	0	0	0	0	0.133925	0	0	0	0	0	0	0	0	0	0.224703	0	0	0	0	0.0119207	0	0	0	0	0	0.0326923	0	0.142103	0	0	0.750599	0	0	0.010892	0	0	0.0443572	0.00895766	0	0	0	0	0	0.101525	0	0.0100246	0.164404	0	1.29147	0.0181716	0	0	0.020235	0	0.144707	0	0	0	0.0271188	0.374481	0.163123	0.92454	0	0.0220836	0.0919923	0	0	0.229268	0	0	0	0.0114839	0	0.0560512	0.226075	0	0	0	0.123547	0.0304875	0	0	0.21461	0	0	0.0214618	0	0.132123	0.0159706	0	0.0350656	0	0	0.0330259	0	0	0	0	0.938473	0	0	0	0	0	0	0	0	0	0	0	0.0217448	0	0	0.0199562	0	0	0	0	0.0515656	0	0.00985937	0	0.230643	0.00665433	0	0	0.0943334	0	0.00914071	0	0	0	0.0114219	0	0.0134624	0.0107225	0.0301543	0	0	0	0	0	0	3.85091	0.104856	0	0	0	0	0.0113344	0	0	0.0132408	0	0	0	0	0	0	0	0	0	0	0.0141178	0	0	0	0	0.232254	0	0	0	0	0.0384188	0.12481	0	0	0	0	0.020832	0	0	0	0	0	0.0592089	0	0	0.0203718	0	0.0634293	0	0.0205525	0	0	0	0	0	0	0	0.0102041	0	0	0.0100246	0	0.0115635	0	0.0737077	0	0	0	0	0	0	0	0	0.0325984	0	0	0.130703	0	0	0	0	0	0	0.0751295	0	0	0.176454	0	0	0	0	0	0	0	0	0	0	0.798155	0	0.463141	0.0335493	0.0889996	0.0106279	0	0	0	0	0	0	0.150671	0	0	0	0.0718037	0	0	0.0185514	0.128011	0.309039	0	0	0	0	0	0	0	0	0	0	0	0	0	0	0.17525	0.0501708	0.776698	0.201772	0	0.440436	0.0739809	0.936477	0.242618	0	0.153545	0	0	0.0622661	0.0245157	1.27835	0.0199235	0	0	0	0	0.00682309	0.399293	0	0	0	0	0	0	0	0.212402	0.00958631	0.394023	0.0412766	0.024645	0	0.00830778	0	0.0081439	0	0.0125438	0	0.041598	1.46506	0	0.283752	0	0	0	0	0.997174	0	0.02244	0.0865333	0.0133535	0	0	0	0	0	0	0	0	0	0	0.0235184	0	0	0	0.0106487	0	0.0131593	0	0.0321473	0.0117862	0	0	0	0	0	0	0	0	0	0	0	0.0102136	0	0	0	0	0	0	0	0	0	0	0.0569918	0	0	0	0	0	0	0	0	0	0	0	0	0	0	0	0	0	0.0663262	0	0	0	0	0	0	0	0	0	0.0683209	0	0	0	0.0320308	0.0194602	0	0.0229367	0	0	0	0	0	0.178255	0	0.112393	0	0	0.213095	0	0	0	0	0.0929854	0.0495956	0	0	0	0.139871	0	0.0272201	0	0	0	0	0.195442	0	0	0	0	0.134569	0	0	0	0	0	0	0.0211822	0	0	0	0.0927725	0	0	0	0	0	0.104672	0	0	0	0.0412525	0.0112624	0	0	0	0.0511379	0	0	0	0.0550614	0	0	0	0	0	0	0	0	0	0	0	0.0294762	0	0.0103372	0	0.0284275	0.0923777	0.029476	0	0	0.267264	0.0964066	0	0.0117862	0	0	0	0	0	0	0	0	0	0	0.0115635	0.105776	0	0	0	0.0110186	0	0	0
MonoIMDC	0	0	0.472175	0.192059	0	0.135432	0.132212	0	0.0344643	0	0.146524	0	0	0	0	0.0244065	0	0	0	0	1.8924	0	0	0.0136295	0	0	0	0.0164846	0	0	0.596182	0.0452001	0	0	0.0409022	2.25345	0.331121	0.115364	0.995053	0	0	0	3.79626	0	0	0	0.0364493	0	0	0	0	0.0136295	0.0136295	0	0	0	0.0741362	0	0.115794	0.287527	0.277033	0	0	0.301629	0.0996736	0	0	0	2.47352	0.996847	0.620801	1.13711	0	0	0	0	0	0.109772	0	0	0.218097	0.0613288	0	0	0	0.373196	0.169142	0.175456	0.0735773	0	0.422126	0.27718	0.0289911	0	0	0	0.0274545	0	0	0	0.344051	0	0	0	0.13438	0	0	0	0	0	0	0.0343685	0.0344643	0.0308786	0.0445909	0	0.0511311	0.0768153	0.0244065	0.0196486	0	0.0276586	0	0	0.0244065	0.0244065	0.0611888	0.0136295	0	0.0232595	0	0	0	0	0	0	0.0191928	0	0	0.0267246	0	0	0	0	0	0	0.0321103	0	0.0661775	0.0244065	0.0702336	0.0311248	0.474199	0.447836	0	0	0	0.159293	0	0	0	0	0	0	0	0	0	0	0	0	0	0	0	0.340102	0.100381	0	0.0244065	0	0	0	0	0.0472263	0	0	0	0	0	0	0.0178011	0	0	0	0	0	0.181056	0	0	0.230625	0	0	0	0	0	0	0	0.0136295	0	0.0136295	0	0	0	0	0	0	0	0	0	0	0	0	0	0.0244065	0	0	0	0	0	0	0	0	0	0	0	0	0	0	0.261485	0	0	0	0	0	0.0668186	0	0	0	0	0	0	0	0	0.0188551	0	0	0	0	0	1.49753	1.80203	0	0	0.0335034	0	0.891011	0	0	0.0995532	0	0	0	0	0	0	0	0.0941098	0.0457378	0.0273006	0	0.814273	0.262484	0.0785183	1.58168	0.709992	0.928713	0	0	0	0.310536	0.0729443	0.0136295	0	0	0	0	0	0	0	0	0	0	0	0	0	0	0.0231478	0	0.0749582	0	0	0	0	0	0.0955438	0	0.097332	0.181972	0	0	0	0.127833	0	0.134324	1.86875	0	0.101028	0.0211385	0	0	0	0.0325346	0	0	0.0708031	0	0	0	0	0	0.018711	0	0	0	0	0	0	0	0	0	0	0	0	0.0136295	0.0211385	0	0	0.0362777	0	0	0.217945	0	0	0	0.0136295	0	0	0	0.0325623	0.0171175	0	0	0.0367773	0	0	0.179437	0	0	0.214111	0	0	0.134219	0	0.21729	0	0.237349	0	0	0	0.746038	0	0.154838	0	0	0	0	0	0	0.0164846	0.0675329	0.126792	0	0.0805862	0	0	0	0.0231478	0	0	0.01688	0	0	0.114964	0.0715399	0	0	0	0.0354749	0	0	0	0	0	0	0	0	0.0136295	0	0	0.0816771	0	0	0.0228198	0	0	0	0	0	0	0	0	0	0	0	0.0452001	0	0	0	0	0.264585	0	0	0	0	0	0	0	0.246361	0	0	0.214241	0	0	0	0.329376	0.161276	0.189586	0	0	0	0	0.0136295	0.173922	0	0.103967	0	1.0017	0	0	0	0	0.280179	0	0	0.0178989	0	0.0178011	0.26706	0	0	0	0	0	0	0	0	0	0	0.104496	0.0354724	2.94306	0.165342	0	0	0.192714	0	0	0	2.75633	0.0244065	0	0.125524	0	0	0.133257	0	0	0	0	0	0.0933174	0	0	0	0	0	4.1669	0	0	0	0	0.602353	0.163203	0.17817	0	0.604017	0	0	0	0.98556	0	0.0244065	0.0110684	0	0.0344643	0.0110684	0	0.178727	0.0242856	0.0244065	0.3844	0	0	0.0136295	0	0.0641618	0.0581738	0	0	0	0	0	0.0281858	0.0213313	0	0.287753	0	0	0	0	0	0	0	0.0726447	0	0	0	0.0164846	0.0136295	0.054635	0	0	0	0	0	0.0961608	0.0191928	0	0.0323997	0	0	1.06125	0	0	0.278709	0.377051	0	0	0.0344643	0.283667	0.0615129	0	0.0326268	0	0	0.109754	0	0.121171	0.0444791	0	0	0	0.0176368	0.206432	0	0	0	0	1.37365	0	0	0	0	0	0.750006	0	0	0.0298329	0	0.0276586	1.91062	0	0	0.0188551	0	0	0	0	0	0	0	0	0	0	0	0	0.0178011	0	0	0.621654	0	0	0	0	0.176854	0	0	0.413076	0.184577	0.0422076	0.182545	0.0566757	0	0.0967064	1.33711	0	0.35596	0.506575	0.0228525	0.0736644	0	0	0.0232595	0	0.837026	0.234843	0	0.058591	0	0	0.0246978	0.348357	0.316088	0.0283875	0	0	0	0	0.179217	0	0	0	0.0580132	0.0987572	1.11387	0.0165941	0	0.0228198	0.0283875	0.0165941	0	0.0543216	0.157795	0	0	0.448056	1.18661	0.517737	0.0817264	0.0242856	0.137295	0.0564769	0.0136295	0.394958	0.0136295	0	0	0.201036	0.332078	0	0.030114	3.07557	0	0.166654	0	0	0.0866786	0	0	0.0324846	0	0.0456471	0	0	0	0	0	0	0	0	0.728066	0	0	0.181852	0.0191928	0.0244065	0	0.040489	0	0	0.0926516	0.164637	0	0.0199918	0	0	0.12225	0.0136295	0	0.169498	0.0821548	0	0	0	0.0191928	0	0.0975492	0	0	0	0.0715713	0	0	0	0.443071	0.0717528	0.369656	0.0531737	0.0330088	0	0	0	0	0	0.0828468	0	0	0	0	0	0	0	0	0.0136295	0	0.0219044	0	0	0	0.0454356	0	0	0	0.0573512	0	0	0	0.248822	0	0	0.180214	0	0	0	0	0	0.0700009	0.0851021	0	0	0	0	0	0.432618	0	0.0343685	0.0749523	0	0.117077	0.451591	0	0.111845	0	0	0.0242856	0	0.0374406	0.0288704	0.0951854	1.07144	0	0.108216	0	0.0808598	0	0.0176368	0.0244065	0.967591	0	0	0.454346	0.183739	0	0.327289	0.347859	0	0	0	0.128794	0.0673339	0.0110684	0.129058	0.502881	0	0	0.131407	0.0110684	1.23231	0	0.0569345	0.776591	0.0332781	0	0.109326	0	0	0	0	1.68931	0	0	0	0	0	0	0	0.0136295	0	0	1.20879	0.754693	0.384422	0.161745	0.0911275	0	0	0.0365485	0	0.227707	0	0.0660912	0	0	0	0	0	0	0.130287	0	0	0	0	0.040891	0	0	0	0.211897	0	0.0592162	0	0.0669139	0	0	2.91562	0	0	0	0	0.0179228	0	0	0	0.0943665	0	0	0	0	0	0	0	0	0	0	0.0191928	0	0	0.0136295	0	0.106998	0	0	0.0244065	0	0	0	0.0584587	0	0	0	0.207094	0.0219044	0.0199918	0.0136295	0	0	0.515463	0.0136295	0	0.0467331	0.0136295	0.940306	0.180381	0	0	0	0	0	0	0	0	0.0980321	0	0.1097	0.181347	0	0	0.0267246	0	0	0	0	0	0	0	0	0	0.0196486	0	0	0.0721632	0.0232595	0	0.0246978	0	0	0	0.0542091	0	0	0.424789	0	0	0	0	0	0	0	0.0165941	0	0	0.0392302	0	0	0.259154	0	0	0	0	0	0.018711	0	0	0.187498	0	0	0	0.0335613	0.0228198	0	0.0490482	0.123504	0.411963	0	0	0	0	0	0	0	0	0	0	0	0	0.411992	0.16758	0.101792	0.0184808	0.427057	0.997599	0	0.367133	0.188616	1.02019	0.471076	0	0.350026	0	0	0.472346	0.103845	0	0	0.0162034	0	0.357519	0	0	0.0267246	0	0	0	0	0	0	0	0.55239	0	0.962378	0	0.0184808	0	0.0199918	0	0	0	0.0967228	0.0110684	0.584061	1.23369	0	0.052806	0	0.0374949	0	0	0.0136295	0	0.0461766	0.148222	0	0	0	0	0	0	0	0	0	0	0	0	0	0	0.0178011	0	0	0.0191928	0.176555	0.611697	0	0.300689	0	0	0	0	0	0	0	0.0406922	0.0244065	0	0.0242856	0	0	0.0310775	0.0367779	0	0.0255982	0.0374406	0	0	0	0.061881	0	0	0	0	0	0	0	0	0	0	0	0	0	0	0	0	0	0	0	0.0136295	0	0	0	0	0	0	0	0.0459718	0	0.0213313	0	0.0217013	0.0136295	0	0.0305094	0.0213313	0	0	0	0	0.244957	0	0.579942	0	0	0.233568	0	0	0	0	0.140011	0	0	0.0344643	0	0.26156	0	0	0	0.0951116	0.0682639	0	0.0898487	0.0675458	0	0	0	0.313756	0	0	0	0	0	0	0.0136295	0	0.107102	0	0.0380035	0.0267246	0.0876349	0	0.100121	0	0.0498807	0	0	0.111333	3.43834	0.0178011	0	0	0	0	0.0364819	0.12223	0	0	0.0164846	0	0	0	0	0	0	0	0	0	0.107628	0.273308	0	0	0.0353962	0.0929551	0	0.122704	0	0	0.084996	0.0184808	0	0.0274545	0	0	0	0	0	0	0	0.0139127	0	0	0	0.181874	0	0.0136295	0	0.0244065	0	0	0.0179228
AM	0	0	0.0817672	0.297385	0	0.101701	0.250419	0	0	0	0.103741	0	0	0	0	0.0248941	0	0	0	0	1.93393	0	0	0.0272668	0	0	0	0.0225391	0	0.0368269	1.05728	0	0	0	0	0.341156	1.67642	0.101584	1.01724	0	0	0	2.71744	0.0292984	0	0	0.0943699	0	0	0	0.0592999	0	0	0	0	0	0.488049	0	0	0.0479897	0.0214836	0	0	0.101588	0.0596205	0	0	0	2.14995	1.22046	0.854472	1.24547	0	0	0	0	0	0.144804	0	0	0	0	0	0	0	0.441332	0.108684	0.0885579	0.0422933	0	0.589801	0.410156	0.0211703	0	0	0	0	0.0466616	0	0	0.0516894	0	0.0182577	0	0.0213447	0	0	0	0	0	0	0	0	0	0.0527282	0	0.0214836	0	0	0	0	0	0	0	0	0	0	0	0	0	0	0	0	0	0	0	0	0	0	0	0	0	0	0	0	0	0.057977	0.101172	0.0573119	0.0214836	0	0.0251726	0.0296346	1.6428	0.0590128	0	0.0259801	0.0690928	0	0	0	0	0	0	0	0	0	0	0	0	0	0	0.0592999	0	0	0	0	0	0	0	0	0.0172644	0	0	0	0	0	0	0	0	0	0	0	0.0507695	0.204284	0	0	0	0	0.560981	0	0.0267619	0.0229039	0	0	0	0	0	0	0	0	0.0389495	0	0.0330874	0	0	0	0	0	0	0	0	0	0	0	0	0	0	0	0	0.0259801	0	0	0	0	0.0144359	1.32259	0	0	0	0.379914	0	0.0225857	0	0	0	0	0	0	0	0	0	0	0	0	0	0	1.74179	1.09097	0	0	0	0	0.765802	0	0	0.0176566	0	0	0	0	0	0	0	0	1.53948	0.0457909	0	0.715996	0.0225391	0.241232	0.911251	1.85967	0.276394	0.028377	0	0	0.252059	0.0499242	0	0	0	0	0	0	0	0	0	0	0	0	0	0	0	0.038748	0	0.0182577	0	0	0	0	0	0	0	0.0712139	0.0613617	0	0	0	0.765879	0	0.44035	0.91989	0	0.64253	0.0213447	0	0	0	0	0	0	0.0752621	0	0	0	0	0	0.0248941	0	0	0	0.0144359	0	0	0	0	0	0	0.0172644	0	0	0.0451299	0	0	0	0	0	0.0574906	0	0.028377	0	0	0	0	0.0486584	0.0182577	0.0359143	0.0213447	0.018796	0.0259663	0	0	0.136929	0	0.0225857	0.1695	0	0.0770058	3.09254	0	0.184341	0	0	0	0	0	0.121973	0	0.0745644	0	0	0	0	0	0.0435147	0	0.0943332	0	0	0	0	0.0299936	0	0	0	0	0	0	0	0.374656	0	0	0	0	0.0197029	0	0	0	0	0.0375025	0	0	0	0	0	0	0	0	0	0	0	0	0	0	0	0	0	0.0707362	0	0	0	0.0234299	0	0	0	0	0.295873	0	0	0	0	0	0	0	0.599164	0	0	0.641506	0	0	0	0.287478	0	0.0278656	0.0713721	0	0	0	0	0.0197029	0	0.098122	0	0.816683	0	0	0	0	0.276792	0	0	0	0	0	0.433717	0	0	0	0	0	0	0	0	0	0	0.69218	0	3.28985	0.116955	0	0.191298	0	0	0	0	2.46649	0	0	0.496886	0	0	0.0250072	0	0	0	0	0	0.205944	0	0	0	0	0	3.15809	0	0	0	0	0.660828	0.110787	0.0373398	0	0.873865	0	0	0	0.828877	0	0	0	0	0	0	0	0.275089	0.0635783	0	0	0	0	0	0	0.0976384	0	0	0	0	0	1.30357	0	0	0	0.275871	0	0	0	0	0	0	0	1.7132	0	0	0	0.0797486	0	1.19716	0	0	0	0	0	0.230588	0	0	0.0144359	0.0256624	0	0.909409	0.0641903	0	0.827746	0.0225391	0	0	0.0265032	0.176708	0.0454616	0	0.522307	0	0	0.241196	0.0184426	0.047734	0.0245215	0	0	0	0	0	0	0	0	0	0.771504	0	0	0	0	0	0.689979	0	0	0.0176566	0.0502566	0	2.53051	0	0	0.108804	0	0	0	0	0	0	0	0	0	0	0	0	0.0234299	0	0	1.14208	0	0	0	0	1.52386	0	0	0.534105	0.0397413	0.106211	0.163892	0	0	0.169372	3.42736	0.0399428	0	0.102382	0	0.207702	0	0	0.0454431	0	0.541125	1.06697	0	0.157101	0	0	0.0461175	0.90149	0	0.0521489	0	0	0	0	0.578046	0	0	0	0.13758	0.460406	1.90815	0.0251726	0	0	0.0343449	0	0	0.520545	0.655693	0	0	0.0225391	1.07155	0.398792	0.0716374	0.0215944	0.499011	1.2862	0.0213447	1.35131	0.352407	0	0	0.131119	0.0382353	0	0.339534	1.08619	0	0.308384	0	0	0.29312	0	0	0.102358	0	0	0	0	0	0	0	0	0	0	0.0754205	0	0	0	0	0.0871032	0	0	0	0	0.71622	0.0792305	0	0.211762	0.051656	0.0669621	0.216171	0	0	0.238413	0.0567215	0	0	0.0251726	0	0	0.0463338	0	0	0	0	0.109421	0	0	0.6176	0	1.11958	0	0.349783	0	0	0	0	0	0.0741138	0	0	0	0	0	0	0	0	0	0	0	0	0	0	0.0546818	0	0	0	0	0	0.0271794	0	0.149088	0	0	0	0	0	0	0	0	0	0.0830798	0	0	0	0	0	0	0	0	0	0	0.0658018	0.160488	0	0.407099	0	0	0	0	0.0499183	0	0.112222	0.069242	0	0.0310812	0	0	0	0.0225391	0	0.619016	0	0	2.05594	0.298556	0.210876	0.609561	0.709486	0	0	0	0.257463	0.0234299	0	0	0.554411	0	0	0.125769	0	3.04134	0.0229039	0.0271794	0.791392	0	0	0	0	0	0	0.0525132	1.97317	0	0	0	0	0	0	0	0	0	0	0.19943	0.334009	1.0396	0.056097	0.124131	0	0	0	0	0.0214836	0.0225391	0.0245215	0	0	0.0343449	0	0	0	0	0	0	0.0700494	0	0.0458663	0	0.0144359	0	0.373312	0	0	0	0.134729	0	0	2.44849	0	0	0	0	0.0182577	0	0	0	0.184793	0	0	0	0	0.0211703	0	0	0	0	0	0	0	0	0	0	0.0215944	0	0	0	0	0.0182577	0	0	0	0	0	0.175253	0	0.102551	0	0	0	0.340231	0	0	0.0944633	0.0436229	1.17463	0	0	0	0.0310812	0	0	0	0	0	0.76906	0.168634	0	1.00165	0	0	0	0.0587696	0	0	0	0	0	0.702569	0	0	0.18503	0	0	0.0758632	0	0	0	0	0	0	0	0	0	0.43052	0	0	0.057769	0	0	0	0	0	0.0214836	0	0	0	0.0256624	0.0225391	0	0	0	0	0	0	0	0	0.274137	0	0	0	0.0735749	0	0	0	0.149933	0.243597	0	0	0	0	0	0	0	0	0.0182577	0	0	0	0.126652	0.0184426	0	0	0.029534	0.936071	0	0.0437497	0.150403	0.393597	0.297551	0	0.197311	0.0346134	0	0.296654	0.186858	0	0	0.128554	0	0.358193	0	0.022391	0	0	0	0	0	0	0	0	0.564561	0	0.41396	0	0.0267619	0	0.134675	0	0.0299936	0	0	0.0593378	0.56919	1.31776	0	0	0	0	0	0	0	0	0.0225391	0.0225857	0	0	0	0	0	0	0	0	0	0	0	0.0216851	0	0	0	0	0.0744051	0	0.102273	0.518919	0	0.0213447	0	0	0	0	0.0234299	0	0	0	0	0	0	0	0	0	0	0	0.0559928	0.0788432	0	0	0	0.103929	0	0	0	0	0	0	0	0.028377	0	0	0	0	0	0	0	0	0	0	0	0.0213447	0	0	0	0	0	0	0	0.106422	0	0	0	0	0.0692897	0	0.184625	0	0	0	0	0	0.121061	0.0307102	0.201375	0	0.022391	0.686085	0	0	0	0	0.149963	0	0	0	0	0.143639	0	0	0	0.0948214	0.211707	0	0	0.0354331	0	0	0	0.556439	0	0	0	0	0	0	0	0	0	0	0.0176566	0.305314	0.0182577	0	0.135259	0	0	0	0	0.090507	2.74172	0.209114	0	0	0	0	0.126432	0	0	0	0	0	0	0	0	0	0	0	0.0627161	0	0.0475637	0.252721	0	0	0.0442487	0.0491529	0	0.0506431	0	0	0	0	0	0	0	0	0	0	0	0	0	0	0	0	0.0234299	0	0	0	0	0.407476	0	0	0
Neu/Baso	0	0	0.0258611	0.0861163	0	0.087011	0.14134	0	0	0	0.047982	0	0	0	0	0	0	0	0	0	2.56769	0	0	0	0	0	0	0	0	0	1.28569	0.0370228	0	0	0	0.210807	0.272016	0	0.390048	0	0	0	2.32056	0	0	0.0217457	0.0110279	0	0	0	0	0	0	0	0	0	0.484408	0	0	0	0	0	0	0.0849778	0	0	0	0	0.751345	1.26442	0.613635	0.104172	0.271847	0	0	0	0	0	0	0	0	0	0	0	0	0.610605	0.559887	0.0436843	0	0	1.30214	0.953495	0	0.025715	0	0	0	0.023006	0	0	0	0	0	0	0	0	0	0	0	0	0	0	0	0.031088	0	0	0.0309832	0.0274558	0.0475062	0	0	0	0	0	0	0	0.0251202	0	0	0	0	0	0	0	0	0	0	0	0	0.279859	0	0	0	0	0	0	0	0	0	0.0309832	0	0.0686918	0	2.80781	0.193531	0	0	0	0	0	0	0	0	0	0	0	0	0	0	0	0	0	0.0360017	0.143996	0	0	0	0.0309832	0	0	0	0	0.0309832	0	0	0	0	0	0	0	0	0	0	0	0	0	0	0	0	0	0	0	0	0	0	0	0	0	0	0	0	0	0	0	0	0	0	0	0	0	0	0	0	0	0	0	0	0	0	0	0	0	0	0	0	0.0436843	0	0	0	0	0	0	0.0258611	0	0	0	0	0	0	0	0	0	0	0	0	0	0	1.56876	0.318736	0	0	0	0	0.669902	0	0	0.0562955	0	0	0.0929751	0	0	0	0	2.15759	0	0	0	0.464244	1.94249	0.0308953	0.343831	0.0842855	0.121468	0	0	0	0.16358	0.027239	0	0	0	0	0	0	0	0	0	0	0	0	0	0	0	0	0	0	0	0	0	0	0	0	0	0.279334	0.123555	0	0	0	0	0	0	4.46685	0	0.815309	0	0	0	0	0.123818	0	0	0	0	0	0	0.0405227	0	0.145962	0	0	0	0	0.047982	0	0	0	0	0	0	0	0.0110279	0	0	0	0	0	0	0.129451	0	0	0	0.0475062	0	0	0	0.0976763	0	0	0	1.16128	0	0	0.0110279	0	0.0110279	0.247531	0	0	0	0	0	0	0.54993	0	0	0.128629	0.027239	0	0	0	0	0	0	0	0.027239	0	0.0110279	0	0	0	0	0	0	1.52282	0	0	0	0	0	0.112784	0	0	0	0	0	0	0	0	0	0	0	0	0	0	0	0	0.0422047	0	0	0	0	0	0	0	0	0	0	0	0	0	0	0	0	0	0	0	0.0308953	0	0	0	0	0	0	0	1.5188	0	0	0.134932	0	0	0	0.0872778	0	0.027239	0	0	0	0	0	0	0	0	0	1.00661	0	0	0	0	0.045552	0	0	0	0	0	0.023006	0	0	0	0	0	0	0	0	0	0.090803	0	0	0.782616	0.0110279	0	0	1.78409	0	0	0	0.466209	0	0	0.0110279	0	0	0	0	0	0	0	0	0	0	0	0	0	0	0.883896	0	0	0	0	0.0991268	6.0469	5.69559	0	0.273862	0.104233	0	0	1.086	0	0	0	0	0	0	0	0.253594	0	0	0.375591	0	0	0	0.027239	0	0	0	0	0	0	0	0	0	0	0.0945162	0	0	0	0	0	0.0385009	0	3.65583	0	0	0	0	0	0	0	0.0405227	0	0	0	0.213742	0	0	0	0	0	0.206866	0	0	0.245617	0.774597	0	0	0	0.283587	0	0	0.0175168	0	0.0175168	0	0	0	0.0676833	0	0	0	0	0	0	0	0	0	0.426666	0	0	0	0	0	0.882482	0	0	0.0448254	0	0	0.76741	0	0	0.0295135	0	0	0	0	0	0	0	0	0	0	0	0.0339161	0	0	0	0	0	0	0	0	0	0	0	0.023006	0	0.0110279	0	0	0	0.187693	1.25469	0.0110279	0.0405227	0.283298	0.0295135	0	0	0	0	0	1.40237	0.333691	0	0.027239	0	0	0.175067	0.212027	0.0769275	0	0	0	0	0	0	0	0	0	0	0.0621057	0.186316	0	0	0	0	0	0	0.105352	0.524129	0	0	0.484068	0.53915	0	0	0	0	0.0971298	0	0.651666	0	0	0	0.0327737	0.922931	0	0.1472	0.185085	0	0.043961	0	0	0.0920652	0	0	0	0	0	0	0	0	0	0	0	0.153005	0.0332727	0	0	0	0	0.0110279	0	0	0	0	0	0.0258611	0.0676047	0	0.0790725	0	0	0.0464704	0.04036	0	0.0396169	0.0746355	0	0	0.0534419	0	0	0	0	0	0	0.0643464	0.247563	0	0	0.180008	1.92008	0.0895506	0	0.0887131	0	0	0	0	0	0.364991	0	0	0	0	0	0	0	0	0	0	0	0	0	0	0	0	0	0	0	0	0	0	0.117301	0	0	1.01638	0	0	0.0734627	0	0	0.334799	0	0	0	0	0	0	0.0900614	0	0	0	0	0.0787229	0.849673	0	1.53278	0	0	0	0	0	0	0.0515382	0.521851	0	0.027239	0	0	0	0.0465475	0	1.28181	0	0	0.52508	0	0	0	0.0946219	0.0110279	0	0	0.0567524	0	0	0	0.153573	0	0	0	0	1.90245	0	0.027239	0.0370228	0	0	0	0	0	0	0	0.387448	0	0	0	0	0	0	0	0.385849	0	0	0.20149	0.131654	0.581731	1.98278	0.072621	0	0	0	0	0	0	1.32554	0	0	0	0	0	0.0110279	0	0	0	0	0	0.0295135	0	0	0	0.464025	0	0.0295135	0	0.0648994	0	0	0.607605	0	0	0	0	0.0308953	0	0	0	0.0413404	0	0	0	0	0	0	0	0	0	0	0.0110279	0	0	0	0.0295135	0.093627	0	0	0.0746675	0	0	0	0	0	0	0	0	0	0	0	0	0	0.908291	0	0	0.109004	0	0.88693	0	0	0.031088	0	0	0	0	0	0	0	0	0	1.42242	0	0	0.0360017	0.0588121	0	0	0	0	0	0	0	0	0.045552	0	0	0.0585342	0	0	0	0	0	0	0	0	0	0.0368556	0	0	0	0	0	0	0	0	0.0833263	0	0	0	0.0884652	0	0	0	0	0	0	0	0	0	0.174141	0	0	0	0	0	0	0	0.04036	0.196302	0	0	0	0	0.027239	0	0	0.0321223	0	0	0	0	0	0	0.0351681	0	0.0309832	0.673859	0	0.179343	0.190394	0.040527	0.308664	0	0.145149	0	0	0.086035	0	0.0175168	0	0	0.0110279	0.374939	0	0	0.0221313	0	0	0	0	0	0	0	0.535075	0.0110279	0.0532326	0.0617847	0.20474	0	0	0	0	0	1.46302	0.403067	0.186317	1.10281	0	0	0	0	0	0	0.104966	0	0	0	0	0	0	0	0.0421621	0	0	0	0	0	0	0	0	0	0	0	0	0.0295135	0	0.460189	0	0	0	0	0	0	0	0	0	0	0	0	0	0	0	0	0	0	0	0	0	0	0	0.0714479	0	0	0	0	0	0	0	0	0	0	0	0	0	0	0	0	0	0	0	0	0	0	0	0	0	0	0	0	0	0	0	0	0.0752074	0	0	0	0	0	0	0	0.107691	0	0.157334	0	0	0.0597595	0	0	0	0	0.0110279	0	0	0	0	0.0396169	0	0	0	0	0	0	0	0	0	0	0	0.0588121	0	0	0	0	0	0	0	0	0	0	0.152069	0	0.0730246	0	0	0	0	0	0	0	4.16282	0.0545396	0	0	0	0.027239	0	0.219768	0	0.0448254	0	0	0	0	0	0	0	0	0	0	0	0.316674	0	0	0	0	0	0.0382669	0	0	0.0110279	0	0	0	0	0	0	0	0	0	0	0	0	0	0.0251202	0	0	0	0	0.0274558	0	0	0.0339161
B cells	0	0	0.0149727	0.103886	0	0	0.0838771	0	0	0	0.00389755	0	0	0.0191117	0	0	0	0	0	0	0.0171953	0	0	0	0	0	0	0	0	0	0.0416508	0	0	0	0	0.574689	0.0147315	0	0.785362	0	0	0	3.12334	0.00585197	0	0	0.0264138	0	0	0.00848776	0	0	0	0	0	0	0.00764457	0	0.219822	0	0	0	0	0.0182836	0.00650139	0	0	0	1.77681	1.03835	0.384894	0.708669	0	0	0	0	0	0	0	0	0	0	0.007969	0	0	0.00719353	0.0421922	0.0125161	0	0	0	0.904399	0	0	0.938646	0.00833977	0	0	0	0	0	0	0	0	0.127189	0.00862529	0	0	0.0060194	0	0	0	0.0093863	0.00838167	0.0268082	0	0.0264131	0	0.00899209	0.0159866	0.0085696	0.0147194	0	0.00389755	0	0	0	0	0.0103594	0	0	0	0	0	0.00589934	0	0	0	0	0	0	0	0	0.00923612	0	0	0	0	0	0	0	0.0148574	0	0.00930909	0	0	0	0.0178323	0.00894907	0	0	0	0	0	0	0	0	0	0	0	0	0	0.00389755	0.0299419	0.020002	0	0	0.00930383	0	0	0	0	0.00833977	0	0	0	0	0	0	0	0.00857385	0	0	0	0	0	0	0	0	0	0	0.00689962	0	0	0	0	0	0	0	0	0	0.0146938	0	0	0	0.00816412	0	0	0	0	0	0	0	0	0	0	0	0	0	0	0	0	0	0	0	0.0786976	0.00401586	0	0	0.00907237	0	0	0.00941061	0	0	0	0.0229497	0	0	0	0	0.00846298	0	0	0	0	0	0.991314	1.65234	0	0	0	0	0.671717	0	0	0.071324	0	0	0.0056165	0	0	0	0	0.0189344	0	0	0	1.31302	0.0180657	0.0726759	1.51023	0.444911	0.107654	0.00989765	0	0	0.0971789	0.33079	0	0	0	0	0	0	0	0	0	0	0	0	0.0239071	0	0	0	0	0.0286169	0	0	0	0	0.063783	0	0	0	0.503721	0	0	0	0.0153757	0	0.0121591	0.0163103	0	0	0	0	0	0	0	0	0	0	0	0	0	0	0	0	0	0	0	0	0	0	0	0	0	0	0.0269185	0	0.120507	0	0	0	0	0	0	0.0214871	0	0	0	0	0.00869291	0	0	0.662086	0.0262006	0.0134965	0	0	0	0	0.00816412	0	0	0.18045	0.00669009	0	0.00959985	0	0.0899269	0.00873727	1.42692	0.00863827	0	0	0.855327	0	0	0	0	0	0	0	0.0175986	0.0188212	0.0248903	0.187648	0	0	0	0.00439758	0	0	0.0061576	0	0	0	0	0.047807	0	0	0	0	0.0186678	0	0	0	0	0.0363721	0	0	0	0	0	0	0.0141069	0	0	0	0	0	0	0	0	0.00948178	0	0.00707059	0	0	0	0	0	0	0	0	0.0408529	0	0	0	0	0	0	0	0	0	0	0.0435774	0	0.00963431	0	0.234682	0.00389755	0	0	0	0	0	0	0.00855688	0	0.0355173	0	0.518369	0	0	0	0	0.0655624	0	0	0	0	0.022083	0.14448	0.00841801	0	0	0	0	0	0	0	0	0	0	0.0193176	0.695038	0.0914687	0	0.0554033	0	0	0	0	2.97961	0	0	0.0705395	0	0	0.0322056	0	0.00600759	0.00631953	0	0	0.0134482	0	0	0	0	0	4.51574	0	0	0	0	0.191318	0.0159442	0.00814164	0	0.373143	0.024633	0.00733757	0	0.169593	0	0.0093863	0.0146641	0	0.00772712	0	0	0.0073608	0.190234	0	0.112634	0	0	0.0163788	0	0.00909954	0.00669009	0	0	0	0	0.0066959	0.0244948	0.0122136	0	0.119729	0.0314962	0.0142838	0	0	0	0	0	0.0123124	0.0349598	0	0	0.00815473	0	0	0	0	0	0	0	0.0396076	0.0174007	0	0	0.0131399	0.00898968	0.841919	0.012418	0.0087328	0	0.00948178	0	0	0	0.0336341	0.014133	0	0	0	0	0	0	0	0	0	0	0	0	0	0	0	0	0	1.91352	0	0	0	0	0	0.755115	0	0	0.0223462	0.0367793	0	0.964662	0	0	0	0	0	0	0	0	0	0.0166995	0.0211017	0	0	0	0	0.0592437	0	0	0	0	0	0	0	0	0	0	0.0387383	0.243072	0	0.035127	0.0167178	0	0	0.0821934	0.0237188	0.302021	0.308198	0.0173312	0	0	0	0	0	0.368903	0.0608909	0	0.00553386	0	0	0.0449546	0.00764457	0	0	0	0	0	0	0.00452325	0	0	0	0.0607969	0	0.466817	0	0	0	0.0127717	0.0123962	0	0	0	0	0	0	0.102017	0.00951512	0.0408451	0	0	0	0	0.00435928	0.0149814	0	0	0.0134259	0.221187	0	0.0364069	5.32142	0	0.073314	0.0186111	0	0	0	0	0	0	0	0	0	0	0	0	0	0.00977138	0	0	0	0	0.0056165	0.0565278	0	0	0.00908716	0	0	0.00846298	0.0126426	0.0588472	0.00966038	0	0	0.0208724	0	0	0.0107857	0	0	0	3.20944	0	0	0.0501505	0.189923	0	0	0	0	0.874933	0	0.876309	0.0168038	0.0073608	0.195245	0.0593081	0	0	0	0	0	0.0238593	0	0	0	0	0	0	0	0	0	0.012418	0.00803334	0	0.0167909	0	0.00819622	0	0	0	0.0084486	0	0.0199211	0	0.135581	0	0	0.888451	0	0	0	0	0	0.00828667	0	0	0	0	0	0	0	0	0.00572785	0	0	2.07226	0	0	0.00687908	0	0.0250763	0	0	0.0628083	0	0.0412305	0.2895	0.0038191	0.269255	0	0	0	0.0307366	0	0.715464	0	0	0.00833977	0.00838167	0	0.0607915	0.231366	0	0	0	0.0363063	0.0132228	0	0	0.0733135	0.007147	0	0	0	0.115978	0.00592204	0	0.0612014	0	0	0	0	0	0	0	0.919364	0	0	0	0	0	0	0	0	0	0	0	0.0155266	0.0272897	0	0.0252002	0	0	0	0	0	0	0	0	0	0.586218	0	0	0	0	0	0	0	0	0.0235601	0	0.0122677	0	0.243005	0	0	0	0.033823	0	0	3.34286	0.0317907	0	0	0	0	0	0	0	0.0139734	0	0	0	0.00870616	0	0	0	0	0	0	0	0	0	0	0	0.298254	0	0	0	0	0	0	0	0	0	0	0.0340885	0	0	0	0	0	0	0	0.00778672	0.0192209	0	0.403949	0	0	0	0	0.00696656	0	0.00738128	0	0	0.0132093	0.00838435	0.00864913	0	0	0	0	0.010056	0	0	0	0	0	0	0	0	0.016329	0	0	0.0558606	0.007147	0	0	0	0	0	0.091712	0	0	0.162282	0	0	0	0	0	0	0	0	0	0	0.484351	0	0.265566	0	0.0551986	0	0	0	0	0	0	0	0.143615	0	0	0	0.125275	0	0	0.018019	0.103112	0.293413	0	0.00500852	0	0	0.00439758	0	0	0	0	0	0	0	0	0.00807147	0	0	1.17073	0.0528689	0	0.413076	0.135653	0.248306	0.206497	0.00877092	0.198966	0	0	0.356923	0.00696656	0.0038191	0	0	0	0	0	0	0	0	0	0	0	0	0	0	0.242931	0	0.266212	0.00770424	0	0	0	0	0	0	0	0.00974568	0.115172	1.32276	0	0.29647	0	0	0	0.00850022	0.00977138	0.0334168	0	0.14457	0	0	0	0	0	0	0	0	0	0	0	0.0242087	0	0	0	0.0177482	0	0.0366978	0.00500852	0.030388	0	0.275695	0	0	0	0	0.00696656	0	0	0	0	0	0.00925422	0	0	0	0	0	0	0	0	0	0	0.0365018	0	0	0	0	0	0	0	0	0	0	0	0	0	0	0	0	0	0	0	0	0	0	0	0	0	0	0	0.0414102	0	0	0	0	0.0229569	0	0.109074	0	0	0	0	0	0.177467	0	0.0830857	0	0.00849814	0.291918	0	0	0	0	0.0962321	0	0	0	0	0.154111	0	0	0	0	0	0	0	0.0173829	0	0	0	0.105184	0	0	0	0	0	0.00853789	0	0	0	0	0.0567216	0	0.0430607	0	0.00826915	0	0.486255	0	0	0	0.229978	0.0327186	0	0	0	0.00832592	0	0	0	0.0287278	0	0	0	0	0	0	0.00500852	0	0.0141576	0	0	0.0085696	0	0.00779341	0	0.0241527	0	0.4374	0	0.496154	0.0744457	0.00593963	0	0	0	0	0	0	0	0	0	0	0	0	0.00921811	0.0184513	0	0	0	0	0	0	0
NK cells	0	0	0	0	0	0	0.08692	0	0	0	0	0	0	0	0	0	0	0	0	0	0	0	0	0.101354	0	0	0	0	0	0	0.306373	0	0	0	0	0	0	0	1.376	0	0	0	3.51943	0	0	0	0.101354	0	0	0	0	0	0	0	0	0	0	0	0	0	0	0	0	0	0	0	0	0	2.31692	1.67876	0.623305	0.492413	0	0	0	0	0	0	0	0	0	0	0	0	0	1.85733	2.97095	5.65911	0	0	0	0	0.0976746	0	0	0	0	0	0	0	0	0	0	0	0	0	0	0	0	0	0	0	0	0	0	0	0	0	0	0	0	0	0	0	0	0	0	0	0	0	0	0	0	0	0	0	0.0936875	0	0	0	0	0	0	0	0	0	0	0	0	0	0	0.172114	0	0	0	0	0	0	0	0	0	0	0	0	0	0	0	0	0	0	0	0	0.101383	0	0	0	0	0	0	0	0	0	0	0	0	0	0	0.101354	0	0	0	0	0	0	0	0	0	0	0	0	0	0	0	1.12416	0	0	0	0	0	0	0	0	0	0	0	0	0	0	0	0	0	0	0	0	0	0	0	0	0	0	0	0	0	0	0	0	0	0	0	0	0.0942045	0	0.102194	0	0	0	0	0	0	0	0	0	0	0	0	0	0	0.919909	2.09427	0	0	0	0	0	0	0	0.0894217	0	0	2.33251	0	0	0	0	0	0	0	0	1.36187	0.0697149	0.137667	1.57828	0.341189	0.250283	0	0	0	0.204592	0.292201	0	0	0	0	0	0	0	0	0	0	0	0	0.960752	0	0	0	0	0.0635733	0	0	0	0	0	0	0	0.0998395	0.101354	0	0	0	0	0	0	0	0	0	0	0	0	0	0	0	0	0	0	0	0	0	0	0	0	0	0	0	0	0	0	0	0	0	0	0	0	0	0	0	0	0	0	0	0	0	0	0	0	0	0	0.975128	0	0	0	0	0	0	0	0	0	0.167521	0	0	0	0	0.101383	0	0.08692	0	0	0	0	0	0	0	0	0	0	0	0	0	0	0.276631	0	0	0	0	0	0	0	0	0	0	0	0	0	0	0	0	0	0	0	0	0	0.102194	0	0	0	0	0	0	0	0	0	0	0	0	0	0	0	0	0	0	0	0	0	0	0	0	0	0	0	0	0	0	0	0	0	0	0	0	0	0.0976746	0	0	0	0.647152	0	0.160727	0	0	0	0	0	0	0	0.106098	0	0.819392	0	0	0	0	0	0	0	0	0	0	0.3397	0	0	0	0	0	0	0	0	0	0	0	0	0.284384	0	0	0.0697149	0	0	0	0	2.8821	0	0	0.0697149	0.456058	0	0	0	0	0	0	0	0	0	0	0	0	0	2.97877	0	0	0	0	0.0910117	0	0.0910117	0	0.491794	0	0	0	2.18323	0	0	0	0	0	0	0	0.394915	0	0	0.101383	0	0	0	0	0	0	0	0	0	0	0	0	0.0910117	0	0.192954	0	0	0	0	0	0	0	0	0	0	0	0	0	0	0	0.829828	0	0	0	0.167521	0	0	0	0	0	0.466904	0	0.130952	0	0	0	0	0	0.379736	0	0	0	0	0	0.199107	0	0	0.106098	0	0	0	0	0	0	0	0	0	1.2575	0	0	0	0	0	0.96184	0	0	0	0	0.0998395	1.45296	0	0	0	0	0	0	0	0	0	0	0	0.0910117	0	0	0.660602	0	0	0	0	0	0	0	0	0	0	0	0.982056	0	0.102194	0.138311	0	0	0	1.28571	0	0.347762	0.714786	0	0	0	0	0	0	0.483558	0.0910117	0	0	0	0	0	0	0	0	0	0	0	0	0	0	0	0	0	0	0.239915	0	0	0	0	0	0	0	0	0	0	0.383787	0.793925	0	0	0	0	0	0	0	0	0	0	0	0.106652	0	0.102194	0	0.193205	0.0998395	0	0	0	0	0	0	0	0	0	0	0	0	0	0.727255	0.184365	0.0635733	0	0	1.48772	2.28376	0	0.0936875	0	0	0	0	0	0	0	0	0	0	0	0	0	0	0	0	0	0	0	0	0	0	0	0	0	0	0	0	0	0	0.101383	0	0	0	0	0	0	0	0	0	0	0	0	0	0	0	0	0	0	0	0	0	0	0	0	0	0	0	0.102399	0	0	0.0738339	0	0	0.762049	0	0	0	0	0	0	0	0	0	0	0	0	0	0	0.173613	0.08692	0	0.108156	0	0	0	0	0	0	0	0	0	0	0.864388	0	0.304228	0	0.106034	0.583905	0	0	0.170225	0	0	0	0	0	0	0.202738	0.130982	0	0	0	0	0	0	0	0	0	0	0	0.157261	0	0.106652	0	0	0	0	0	0	0	0.102399	1.15435	0	0	0	0	0	0	0	0	0	0	0	0	0	0	0	0	0	0	0	0.348869	0	0	0	0	0	0	0	0	0	0	0	0	0	0	0	0	0.101383	0.0910117	0	0	0	0.209051	0	0	2.68084	0	0.101383	0	0	0	0	0	0	0	0	0	0	0	0	0	0	0	0	0	0	0	0	0	0	0.180099	0	0	0	0	0.348869	0	0.0685959	0	0	0	0	0	0	0	0	0	0.164846	0	0	0	0	0	0	0	0	0	0	0	0	0	0	0	0	0	0	0	0	0	0.0635733	0	0	0	0	0	0	0	0	0	0	0	0	0	0	0	0	0	0	0.0635733	0	0	0.14243	0	0	0	0	0	0	0	0	0	0	0.271608	0	0.601507	0.907708	0	0	0	0	0	0	0	0	0.0738339	0	0	0	0.190776	0	0	0.106034	0.209931	0.49598	0	0	0	0	0.08692	0	0	0	0	0	0	0	0	0	0	0	0.806832	0.46952	0	0.0635733	0.0697149	1.79692	0	0	0.667954	0	0	0.2571	0	0.971738	0.106034	0.444785	0	0	0	0.190776	2.07885	0	0	0	0	0	0	0	0.101354	0	1.12116	0.920508	0.370894	0	0	0	0	0	0	0	0.348168	1.25392	0	0.08692	0	0	0	0	0	0	0.106034	0.208292	0	0	0	0	0	0	0	0	0	0	0	0	0	0	0	0	0	0	0	0.376789	0	0	0	0	0	0	0.0910117	0	0	0	0	0	0	0	0	0	0	0	0	0	0	0	0	0	0	0	0	0	0	0	0	0	0	0	0	0	0	0	0	0	0	0	0	0	0	0	0	0	0	0	0	0.103898	0	0	0	0.102428	0	0	0.0942045	0	0	0	0	0	0.203811	0	0.255188	0	0	0.106652	0	0	0	0	0.163256	0.103898	0	0	0	0.195455	0	0	0	0	0	0	2.58104	0.305063	0	0	0	0	0	0	0	0	0	0	0.0697149	0	0	0	0.201884	0	0	0	0	0	0.396548	0	0	0	3.42038	0	0	0	0	0	0	0	0	0	0	0	0	0	0	0	0.106098	0	0	0	0	0	0	0	0	0	0	0	0	0	0.207388	0	0	0.273905	0	0	0	0	0	0	0	0	0	0	0.101383	0.08692	0	0	0	0.0685959	0	0	0

### Sheet: Sendai-virus infected
	A2m	Aanat	Ace	Adam10	Adam12	Adam15	Adam17	Adam2	Adam23	Adam28	Adam9	Adcyap1	Adipoq	Adm	Adm2	Agrn	Agrp	Agt	Ahsg	Alb	Alox5ap	Amelx	Amh	Angpt1	Angpt2	Angpt4	Angptl1	Angptl2	Angptl3	Angptl4	Anxa1	Apln	Apob	Apoc3	Apod	Apoe	App	Areg	Arf1	Artn	Avp	Azgp1	B2m	BC055324	Bcan	Bdnf	Bgn	Bmp10	Bmp15	Bmp2	Bmp3	Bmp4	Bmp5	Bmp6	Bmp7	Bmp8b	Bst1	Btc	Btla	C1qa	C1qb	C1qtnf1	C1qtnf5	C3	C4b	C4bp	Calca	Calcb	Calm1	Calm2	Calm3	Calr	Camp	Cck	Ccl1	Ccl11	Ccl19	Ccl2	Ccl20	Ccl21a	Ccl22	Ccl24	Ccl25	Ccl26	Ccl28	Ccl3	Ccl4	Ccl5	Ccl7	Ccl8	Cd14	Cd24a	Cd34	Cd40lg	Cd55	Cd5l	Cd70	Cdh1	Cel	Cela3b	Cfh	Cga	Cgn	Chad	Clcf1	Clec11a	Clec3a	Cntf	Cntn2	Cntn4	Col11a1	Col14a1	Col18a1	Col1a1	Col1a2	Col2a1	Col3a1	Col4a1	Col4a2	Col4a3	Col4a4	Col4a5	Col4a6	Col5a1	Col5a2	Col5a3	Col6a1	Col6a2	Col6a3	Col7a1	Col8a1	Col9a1	Col9a2	Col9a3	Colq	Cort	Cp	Crh	Crp	Csf1	Csf2	Csf3	Ctf1	Ctgf	Cthrc1	Cubn	Cx3cl1	Cxcl1	Cxcl10	Cxcl12	Cxcl13	Cxcl15	Cxcl16	Cxcl2	Cxcl3	Cxcl5	Cxcl9	Cyr61	Dcn	Defb1	Defb10	Defb4	Defb7	Dhh	Dkk1	Dkk2	Dlk1	Dlk2	Dll1	Dll3	Dll4	Dscam	Dusp18	Ebi3	Ecm1	Eda	Edil3	Edn1	Edn2	Edn3	Efemp1	Efemp2	Efna1	Efna2	Efna3	Efna4	Efna5	Efnb1	Efnb2	Efnb3	Egf	Epgn	Epo	Ereg	F10	F11	F12	F13a1	F2	F7	F8	F9	Farp2	Fasl	Fat4	Fbln1	Fbln2	Fbn1	Fcnb	Fga	Fgb	Fgf1	Fgf10	Fgf11	Fgf12	Fgf13	Fgf14	Fgf15	Fgf16	Fgf17	Fgf18	Fgf2	Fgf20	Fgf21	Fgf22	Fgf23	Fgf3	Fgf4	Fgf5	Fgf6	Fgf7	Fgf8	Fgf9	Fgg	Fgl1	Flt3l	Fn1	Fshb	Fst	Gad1	Gal	Galp	Gas6	Gast	Gcg	Gdf10	Gdf11	Gdf2	Gdf5	Gdf6	Gdf7	Gdf9	Gdnf	Gh	Ghrh	Ghrl	Gip	Gnai2	Gnas	Gnb3	Gnrh1	Gpc3	Gpha2	Gpi1	Grem1	Grp	Gstp1	Guca2a	Guca2b	Gzmb	Has2	Hbegf	Hc	Hcrt	Hdc	Hebp1	Hgf	Hhipl2	Hmgb1	Hp	Hras	Hsp90aa1	Hsp90b1	Hspa1a	Hspg2	Iapp	Ibsp	Icam1	Icam2	Icam4	Icam5	Ifna1	Ifna13	Ifna14	Ifna16	Ifna2	Ifna4	Ifna5	Ifna6	Ifna7	Ifnb1	Ifng	Ifnl2	Ifnl3	Igf1	Igf2	Igfbp4	Igfl3	Ihh	Il10	Il11	Il12a	Il12b	Il13	Il15	Il16	Il17a	Il17b	Il17f	Il18	Il19	Il1a	Il1b	Il1f10	Il1rn	Il2	Il20	Il21	Il22	Il23a	Il24	Il25	Il27	Il3	Il31	Il34	Il4	Il5	Il6	Il7	Il9	Inha	Inhba	Inhbb	Inhbc	Inhbe	Ins1	Insl3	Insl5	Itgb3bp	Itih2	Itpr3	Jag1	Jag2	Kiss1	Kitl	Klkb1	Kng1	L1cam	Lama1	Lama2	Lama3	Lama4	Lama5	Lamb1	Lamb2	Lamb3	Lamc1	Lamc2	Lamc3	Lcn2	Lefty2	Lep	Lgals3bp	Lhb	Lif	Lin7c	Lipc	Liph	Lpl	Lrp1b	Lrpap1	Lta	Ltb	Ltbp1	Ltbp3	Ltf	Ly86	Lypd3	Lyz1	Madcam1	Matn1	Mbl2	Mdk	Mepe	Mfap2	Mfap5	Mfge8	Mfng	Mia	Mmp12	Mmp13	Mmp2	Mmp7	Mmp9	Mst1	Mstn	Muc2	Mug2	Myoc	Nampt	Ncam1	Ncan	Ndp	Ngf	Nid1	Nid2	Nlgn1	Nlgn2	Nlgn3	Nmb	Nms	Nmu	Nodal	Nov	Npb	Npff	Npnt	Nppa	Nppb	Nppc	Nps	Npvf	Npw	Npy	Nrg1	Nrg2	Nrg3	Nrg4	Nrtn	Ntf3	Ntf5	Ntn1	Ntn4	Ntng1	Ntng2	Nts	Nucb2	Nxph1	Nxph2	Nxph3	Olah	Olfm2	Omg	Orm1	Osm	Ostn	Oxt	P4hb	Papln	Pard3	Pcsk9	Pdap1	Pdgfa	Pdgfb	Pdgfc	Pdgfd	Pdx1	Pdyn	Penk	Pf4	Pgf	Pigf	Pip	Pkm	Pla2g10	Plat	Plau	Plg	Pltp	Pmch	Pnoc	Podxl	Podxl2	Pomc	Pon2	Ppbp	Ppy	Prl	Prl3b1	Prl3d1	Prlh	Prnd	Proc	Prok1	Prok2	Pros1	Prss23	Psap	Psen1	Pspn	Ptdss1	Ptgs2	Pth	Pth2	Pthlh	Ptma	Ptn	Pyy	Qdpr	Qrfp	Raet1e	Rarres2	Rbp3	Rbp4	Reln	Ren1	Rgma	Rgmb	Rims1	Rims2	Rln1	Rln3	Rph3a	Rps19	Rspo1	Rspo2	Rspo3	Rspo4	Rtn4	S100a8	S100a9	Saa1	Scgb1a1	Scgb3a1	Scgb3a2	Sct	Selplg	Sema3a	Sema3b	Sema3c	Sema3d	Sema3e	Sema3f	Sema3g	Sema4a	Sema4b	Sema4c	Sema4d	Sema4f	Sema4g	Sema5a	Sema6a	Sema6d	Sema7a	Serpina1a	Serpina1c	Serpina7	Serpinc1	Serpine1	Serpine2	Serping1	Sfrp1	Sftpa1	Sftpd	Shank1	Shbg	Shh	Slit1	Slit2	Slit3	Slpi	Sorbs1	Sost	Spink1	Spint1	Spon2	Spp1	Sst	Sytl3	Tac1	Tac2	Tac4	Tcn2	Tctn1	Tdgf1	Tfpi	Tg	Tgfa	Tgfb1	Tgfb2	Tgfb3	Tgm2	Thbs1	Thbs2	Thpo	Timp1	Timp2	Timp3	Tnc	Tnf	Tnfsf10	Tnfsf11	Tnfsf12	Tnfsf13	Tnfsf13b	Tnfsf14	Tnfsf15	Tnfsf18	Tnfsf4	Tnfsf8	Tnfsf9	Tph1	Trh	Tshb	Tslp	Uba52	Ucn	Ucn2	Ucn3	Uts2	Uts2b	Vasp	Vcam1	Vcan	Vegfa	Vegfb	Vegfc	Vim	Vip	Vtn	Vwf	Wfdc18	Wnt1	Wnt11	Wnt16	Wnt2	Wnt3	Wnt3a	Wnt4	Wnt5a	Wnt7a	Wnt7b	Xcl1	Yars	Zg16	Zp3	Lrp1	Mtnr1a	Mtnr1b	Agtr2	Bdkrb2	Axl	Epha3	Itga9	Itgb1	Sdc4	Itga5	Itgav	Itgb3	Erbb4	Notch1	Cd9	Itga6	Itgb7	Itga4	Itga3	Itgb5	Adcyap1r1	Sctr	Vipr1	Vipr2	Adipor1	Adipor2	Calcr	Calcrl	Gpr182	Mrgprx2	Ramp2	Ramp1	Atp1a3	Lrp4	Musk	Mc3r	Mc4r	Mc5r	Sdc3	Agtr1a	Lrp2	Mas1	Insr	Alox5	Lamp1	Acvr1	Amhr2	Egfr	Tek	Tie1	Dysf	Fpr1	Fpr2	Fpr3	Aplnr	Itgam	Itgb2	Ldlr	Lrp6	Lrp8	Lsr	Olr1	Sdc2	Tlr2	Lepr	Chrna4	Lrp5	Scarb1	Sorl1	Vldlr	Cav1	Cd74	Gpc1	Ncstn	Ngfr	Slc45a3	Tnfrsf21	Erbb3	Chrm3	Pld2	Gfra1	Gfra3	Ret	Avpr1a	Avpr1b	Avpr2	Oxtr	Cd247	Cd3d	Cd3g	Hfe	Kir3dl1	Klrc1	Klrd1	Tfrc	Plscr4	Nrcam	Ddr1	Drd4	Ntrk2	Sort1	Ly96	Tlr1	Tlr4	Acvr2a	Acvr2b	Acvrl1	Bmpr1a	Bmpr1b	Bmpr2	Eng	Hfe2	Erbb2	Cd79a	Tnfrsf14	Vtcn1	Cd93	Cr2	Cspg4	Mfrp	C3ar1	C5ar2	Cd19	Cd46	Cd81	Ifitm1	Itgax	Cd40	Abca1	Adcy8	Aqp6	Cacna1c	Cnga2	Crhr1	Fas	Glp1r	Glp2r	Gp6	Grm3	Grm4	Grm5	Grm7	Hmmr	Htr2c	Kcnn4	Kcnq1	Kcnq3	Kcnq5	Mip	Mylk	Mylk2	Oprm1	Pde1a	Pde1b	Pde1c	Plpp6	Pth2r	Ptpra	Scn10a	Scn4a	Sell	Trpc3	Trpc5	Itga2b	Scarf1	Tshr	Igf1r	P2rx7	Cckar	Cckbr	Ccr8	Ackr2	Ackr4	Ccr2	Ccr3	Ccr5	Cxcr3	Ccr10	Ccr7	Ccrl2	Ackr1	Ccr1	Ccr4	Ccr6	Ccr9	Gpr75	Sdc1	Selp	Traf3	Adgre5	Cd5	Cd27	Cdh2	Itgae	Klrg1	Ptprf	Ptprm	Cxcr4	Fshr	Lhcgr	Sirpa	F11r	Ocln	Tgfbr1	Tgfbr2	Itga2	Cntfr	Crlf1	Il6st	Lifr	Kit	Clec10a	Il6ra	Cntn1	Cntnap2	Nrp1	Ptprg	Cd44	Gpc4	Kdr	Cd36	Ddr2	Flt4	Itga1	Itga11	Tmprss6	Itga10	Mag	Cd47	Itgb8	Ghsr	Sstr1	Sstr2	Sstr3	Sstr4	Sstr5	Slc40a1	Crhr2	Mc2r	Csf1r	Csf2ra	Csf2rb	Csf3r	Il3ra	Ntrk1	Fzd3	Fzd5	Fzd6	Cx3cr1	Cxcr1	Cxcr2	Ackr3	Cd4	Cxcr5	Htr2a	Oprd1	Cxcr6	Xcr1	Met	Boc	Cdon	Hhip	Ptch1	Ptch2	Kremen1	Kremen2	Notch2	Notch3	Notch4	Dcc	Cd151	Itga7	Itgb4	Rpsa	Il27ra	Cachd1	Eda2r	Edar	Adgrl4	Ednra	Ednrb	Kel	Aqp1	Catsper1	Lingo1	Epha1	Epha2	Epha4	Epha5	Epha6	Epha7	Epha8	Ephb1	Ephb6	Ephb2	Ephb3	Ephb4	Grm1	Pecam1	Rhbdl2	Epor	F3	Gp1ba	F2r	F2rl1	F2rl2	F2rl3	Gp1bb	Gp9	Thbd	Asgr2	Plxna1	Plxna2	Plxna3	Plxna4	Tnfrsf1a	Dchs1	Itgb6	Cdh5	Itgad	Plaur	Fgfr1	Fgfr2	Fgfr3	Fgfr4	Fgfrl1	Scn5a	Scn8a	Klb	Phex	Flt1	Nrp2	Flt3	C5ar1	Col13a1	Il17rc	Itga8	Nt5e	Robo4	Tnfrsf11b	Galr1	Galr2	Gpr151	Mertk	Tyro3	Gcgr	Acvr1b	Ror2	Fxyd6	Orai2	Gfra2	Slc44a5	Ghr	Prlr	Ghrhr	Gpr39	Dpp4	Gipr	Adcy1	Adcy7	Adcy9	Adora1	Adra2a	Adra2b	Chrm1	Cnr1	Drd2	Lpar3	P2ry12	Ptpru	S1pr1	S1pr3	S1pr4	S1pr5	Tbxa2r	Unc5b	Adrb3	Htr6	Ptgdr	Ptgir	Gabbr2	Gnrhr	Amfr	Brs3	Grpr	Nmbr	Traf2	Gucy2c	Gucy2d	Igf2r	Pgrmc1	Cd82	Hcrtr1	Hcrtr2	Npffr2	Hrh1	Hrh2	Hrh3	Hrh4	St14	Asgr1	Grin2d	Tlr9	Cftr	Tlr7	Ptprs	Ramp3	Il2ra	Il2rg	Itgal	Rhag	Ifnar1	Ifnar2	Ifngr1	Ifngr2	Ifnlr1	Il10rb	Fzd8	Igflr1	Il10ra	Il11ra1	Cd28	Il12rb1	Il12rb2	Il23r	Il13ra1	Il13ra2	Il15ra	Il2rb	Grin2c	Kcna3	Kcnd1	Kcnd2	Kcnj10	Kcnj15	Kcnj4	Il17ra	Il17rb	Cd48	Il18r1	Il18rap	Il1rapl1	Il1rl2	Il20ra	Il20rb	Il1r1	Il1r2	Il1rap	Adrb2	Cd53	Il22ra1	Il21r	Il22ra2	Il31ra	Osmr	Il5ra	Il7r	Il9r	Tgfbr3	Bambi	Acvr1c	Rxfp2	Rxfp3	Rxfp4	Fcer1a	Gpr162	Tfr2	Kiss1r	Mmp24	Bdkrb1	Gpr135	Bcam	Col17a1	Vangl1	Lpar1	Lpar2	Lpar4	Gpihbp1	Ltbr	Tnfrsf1b	Lrp11	Cd180	Agr2	Ptprd	Alk	Gpc2	Ptprb	Ptprz1	Tspan1	Pdgfrb	Cdh19	Cdh7	Nrxn2	Nrxn3	Cdh6	Mst1r	Fzd1	Fzd10	Fzd4	Fzd7	Robo1	Robo3	Lgr4	Kidins220	Maged1	Sorcs3	Nrxn1	Nmur1	Nmur2	Npbwr1	Npffr1	Npr1	Npr3	Npr2	Npsr1	Fap	Npy1r	Npy2r	Npy4r	Npy5r	Prlhr	Ntrk3	Adora2b	Neo1	Unc5a	Unc5c	Unc5d	Lrrc4c	Lrrc4	Ntsr1	Ntsr2	Erap1	Mog	Robo2	Rtn4r	Rtn4rl1	Atrn	Mc1r	Mgrn1	Pdgfra	Art1	Slc2a2	Oprk1	Mrgprx1	Ogfr	Procr	Nptn	Pla2r1	Mrc2	Plgrkt	Mchr1	Oprl1	Prokr1	Prokr2	Tmem222	Celsr1	Gpr37	Gpr37l1	Gfra4	Jmjd6	Ptgdr2	Pth1r	Cdh10	Plxnb2	P2ry14	Qrfpr	Klrk1	Cmklr1	Gpr1	Stra6	Asic3	Atp6ap2	Slc17a7	Slc18a2	Slc18a3	Rxfp1	Lgr5	Lgr6	Znrf3	Cntnap1	Gjb2	Tnfrsf19	Lmbr1l	Marco	Esam	Sele	Plxnd1	Dcbld2	Cd72	Plxnb1	Plxnb3	Trem2	Tyrobp	Plxnc1	Slc16a2	Fzd2	Adgrb2	Adgrl1	Adgrl2	Cd177	Cldn4	Slc37a1	Gpc5	Smo	Nrsn1	Tacr1	Tacr2	Tacr3	Tmem67	Cd109	Adgrg1	Mpl	Sirpb1a	Cd63	Slc5a11	Tnfrsf10b	Tnfrsf11a	Tnfrsf12a	Tnfrsf25	Tnfrsf13b	Tnfrsf17	Tnfrsf13c	Tnfrsf18	Tnfrsf4	Tnfrsf8	Tnfrsf9	Htr1a	Htr1b	Htr1d	Htr1f	Htr2b	Htr4	Htr5a	Htr7	Trhr	Uts2r	Lyve1	Pvr	Fzd9	Ryk	Apcdd1	Mcam	Ror1	Tlr5	Tlr6
Car4 ECs	0	0	1.90507	0.218738	0.10368	0.278877	0.132621	0	0.0178921	0	0.0653426	0	0	0.0632528	0	0.0965766	0	0	0	0	0.00695827	0	0	0	0.0711541	0	0	0.0125142	0	0.0345101	0.0339255	1.74878	0	0	0	0.109778	2.36898	0	1.74582	0	0	0	4.61329	0	0	0	0.0702844	0	0	0	0	0.00750365	0	0.0852612	0	0	0	0	0	0.012491	0.00695827	0	0	0.0146391	0	0	0	0	2.95131	1.67133	0.631506	1.27584	0	0	0	0	0	0	0.0168119	0	0	0	0.0206568	0	0	0	0	0.0262009	0	0	0	1.64089	2.99451	0	0	0	0	0	0	0	0.0189623	0	0	0	0	0.0112853	0	0	0	0	0	0.0143198	0.0959682	0.0104842	0	0	0.0509941	1.50699	1.54013	0	0	0	0	0	0	0	0	0	0.0144924	0	0	0	0	0	0	0	0	0	0	0.0391477	0	0	0	0.0317238	0	0	0.580755	0.00926312	0	0.28334	0	0.0886496	0.368067	0	0	0	0	0.387639	0.0280522	0	0	0	0	0.152594	0	0	0	0	0.0134005	0	0.407596	0	0.0125201	0	0.660288	0	0.464852	0.137437	0	0.00831303	0	0.213237	0.393692	0	0	0	0	0.598	0.207476	0	0.00867058	0	0	0	0	0	0	0	0	0	0	0	0	0	0.00576944	0	0.0125472	0	0	0	0	0.39407	0	0	0	0	0	0	0	0	0	0	0	0	0	0	0	0	0	0	0	0	0	0	0	0	0.0110365	0	0	0.00695827	0	0	0.0478164	0	0	0	0	0	0	0	0	0.00695827	0	0	0	0	0	2.62576	2.16972	0	0	0	0	1.13395	0	0.0167033	0.0764603	0	0	0	0	0.0144922	0	0	0.00695827	0.0473347	0.0226755	0	1.23662	0.0182071	0.793301	0.976824	1.29234	2.5202	0	0	0	1.90257	3.53804	0.0227816	0	0	0	0	0	0	0	0	0	0	0	0	0	0	0	0	0.142172	0	0	0	0	0	0	0	0.0434989	0	0	0	0	0	0	0.171586	0.0116417	0	0	0.0379177	0	0	0	0.0098941	0	0	0	0	0	0	0	0	0	0.0446179	0	0	0	0.00705736	0	0	0	0	0	0.144782	0	0.0593311	0.0372253	0.316447	0	1.2677	0	0	0.0125201	0.00576944	0	0	0	0.0953606	0	0.150334	0.0342445	0.207134	0	0	0	0	0	0.857931	0	0	0.181657	0	0	0.0446755	0	0.604104	0	0	0.0191699	0	0.0101651	0	0	0.0402997	0	0	0	0	0	1.10399	0	0.360085	1.03998	0	0	0	0.0288122	0	0	0	0	0	0	0	0.216867	0.4706	0	0.0110365	0	0.429527	0	0	0.11039	0	0.00831303	0	0	0.0300072	0	0	0.0196464	0.00750365	0	0.0694334	0	0	0	0	0	0	0	0	0	0	0	0.00926312	0.0391963	0.0629265	0	0	0	0.0769324	0	0	0	0	0	0	0	0.00566801	0	0	0.517956	0	0.0183081	0	0.462881	0.151601	1.02101	0	0.401452	0	0	0	0.0161293	0.00644224	0.103737	0	1.72743	0	0.290198	0	0	1.08174	0	0	1.43477	0	0	1.06873	0.0178973	0	0	0	0	0	0	0	0	0	0.584229	0.0076324	1.68491	0.104996	0	0.147371	0	0	0	0	3.06268	0	0	0.115442	0	0	0	0	0	0	0	0	0.118955	0	0	0	0	0	2.33827	0	0	0.0788683	0	1.38084	0.0118058	0.0102886	0	0.349827	0.00432705	0.0924738	0	0	0.0174293	0.143487	0.912293	0	0	0.798814	0.0392232	0.0101651	0.0124104	0.0749988	0	0	0	0.0726808	0.734338	0.18266	0.786314	0	0	0	0	2.29209	0.0219125	0.0341141	0	0.256864	0.0768831	0	0	0	0	0	0	0.012565	0.0512047	0	0	0	0.0341553	0.0174788	0	0	0	0	0	0.950184	0	0	0.350606	0	0	0.919682	0.00926312	0	0.829744	0	0	0	0.0231512	2.22295	2.20907	0	0	0.660311	0	0.178396	0	0	0	0	0	0	0	0	0	0	0	0.00750365	0.471718	0	0	0	0	0	0.779768	0.0146391	0	0.0373823	0.0215721	0.0271342	2.98402	0	0	0.0774344	0	0	0	0	0	0	0	0	0	0	0	0	0.20787	0	0	0	0	0	0	0.0965556	0.0238684	0	0	1.21015	0.116166	0.0249823	0.0658008	0	0	0.383866	2.26297	0.106888	0.067893	0.00750365	0.508742	0.835144	0	0	0	0	0.721181	0.126067	0	2.03769	0.0601982	0	3.52689	0	0	0.264934	0	0	0	0	0.255202	0	0	0	0.115513	0	2.43489	0.0208506	0.0296361	0	0.121921	0.865651	0.262562	0	0	0	0.0298559	0	0.0115422	0	0.0375307	0	0	0	0	0.0228464	0.00644224	0	0.152527	1.00057	0.0178973	0	2.1036	0.799019	0	0.281367	0	0	0.15737	0.0116417	0	0.0979986	0	0	0	0	0	0	0	0.376082	0	0	0.240367	0	0	0	0.00644224	0.353336	0	0.00644224	0	0.260558	0.0681793	0.296679	0	0.0109053	0.0337221	0.0484559	2.66922	0.0150326	0	1.1666	2.23582	0	0.0299453	0	0	0	0.237874	0	0	0	0	0	0	0.00432705	0.181441	0	0	0.0974041	0.0430847	0	0	0.0552386	0	0	0.881224	0	0	0	0	0	0	0	0	0	0	0.255601	0	0	0	0.665472	0	0	0.0332106	0	0	0.223142	0	0.36025	0	0	0	0	0	0.0131717	0.21014	0	0.159897	0.0295721	0	0	0	0.977018	0.0237604	0	0	0	0	0	0	0.158583	0	0	0	0	0	0	0.0244451	0	0.0259349	1.41674	0	0.132585	0	0	0	0	0.299937	0	0	0	0.625739	0.944569	0.362953	0.0941111	0.30899	0.149339	0	0	0.252736	0.204104	0.0717967	0	0	0	0	2.25641	0.232282	0	0	2.69136	2.49491	0.0298931	0.191891	0.64513	0	0	0	0	2.38407	0	0	0	0	0	0	0	0.114631	0	0	0	0.025958	0.00737999	0	0.505546	0	0.0196044	0.0183056	0.0277454	0	0	0	0.170634	0	0	0	0	0	0	0	0.0265352	0	0.0101871	0.100782	0	0.0558632	0	0.0178635	0.00432705	0.289879	0	1.90275	0	0.00737999	1.57855	0	0.00763768	0.00750365	0	0.632061	0	1.3752	0	2.19941	0	0	0	0.318863	0.120969	0	0	0	0	0	0	0	0	0.188726	0	2.83797	0	0	0	0	0.390283	0	0	0.043265	0	0	1.88118	0	0.402875	0.222623	0	0.152865	1.17222	0	0	2.97888	0	1.24331	0.222849	0.0422569	0.902113	0	0.0174942	0	0.0102886	0	0	1.06428	0	0	0	0	0.128147	0.0103263	0	0.706132	0.200059	0	0	0	0.285721	0	0	0.288977	0	0	0.0692765	0	0	0.687067	0	0	0	0.454529	0	0	0	0.0174423	0	0	0.0119541	0	0	0	0	0	0.0616978	1.46177	0.0325967	0.677285	0	0.556217	0.28898	0	0	0	0	0	0	0.540824	0	0	0	0.0704484	0	0	0.055022	0.560998	0.121734	0	0	0	0	0	0	0	0.0134005	0	0.00831303	0	0	0	0.0124104	0.0708339	0	0.633689	0	0	0.36549	0.355948	0.864428	0.568128	0	0.578344	0.00831303	0	0	0.0869911	0	0	0	0	0.022927	0	0.0143386	0	0	0	0	0	0	0.0371458	0	0.00737999	0	0.00837429	0.0124104	0	0	0.00644224	0	0.0174423	0.0334607	0	0.0673655	0.929018	0	0	0	0	0	0.0387983	0	0	0	0.152255	0.0256202	0	0	0	0	0	0	0.0182279	0	0	0	0	2.54987	0	0.203018	0	0	0	1.03332	0.322202	0	0.0114374	0	0	0	0	0	0.188865	0	0	0	0	0	0.0711563	0	0	0	0	0	0.261627	0	0	0	0.0123649	0.100873	0.221248	0	0.0293643	0	0	0	0	0.242237	0.00867058	0	0	0	0	0	0	0	0	0	0	0	0.0398575	0	0	0	0	0	0	0.120056	0	0	0	0.0832819	0.223915	0	0.138651	0	0	0	0	0	0.237172	0	0.176059	0	0	0.231135	0.0216735	0	0	0	0.409834	0	0	0	0	0.253048	0	0	0	0.110505	0	0	0	0	0	0	0	0.618288	0	0	0	0	0	0	0.0296259	0	0	0	0.064969	0	2.66536	0	0.15645	0.0156899	0	0	0	0	0.0125376	0	0.0939714	0	0	0.405154	1.22082	0.0117837	0	0.0146898	0	0.0223546	0	0	0	0	0.0620244	0	0.716378	0	0	0.041116	0	0.00695827	0	0.364144	0	0.00837429	0	0	0	0	0	0	0	0	0	0	0.129594	0	0	0	0	0	0.203477	0.107283	0	0.178326	0	0.567142	0	0	0
Plvap ECs	0	0	1.47358	0.206055	0.00807059	1.24983	0.0810061	0	0.0416341	0	0.0775797	0	0	0.0332286	0	0.159936	0.000516122	0	0	0	0.0217043	0	0	0.0033254	0.0237556	0	0	0.0155797	0	0.00752137	0.0395096	0.110509	0	0	0	0.0772832	1.17794	0	1.74168	0	0	0	4.20535	0.0159049	0.00111373	0.00467313	0.142657	0	0	0.0412413	0.00158282	0.107607	0.00243423	0.436202	0	0	0.0939778	0	0	0.0102731	0.00565655	0	0	0.00991415	0.00533788	0	0	0	2.49305	2.08085	0.943981	1.27392	0.00093934	0	0.000980786	0	0.00287854	0	0.00304531	0.0173003	0	0	0.030704	0	0	0.00211759	0.00348369	0.0304628	0.000910012	0	0.00254051	0.593322	1.64175	0.000600932	0.00660818	0	0	0.00773747	0	0	0.0031961	0	0.000967019	0.00140763	0.0287935	0.00653277	0	0	0	0	0	0.000504296	0.0256675	0.00803435	0.031186	0	0.0249805	1.20842	1.24142	0.00882027	0.00126087	0.000607072	0	0.00537663	0.0463348	0	0.00656541	0.0023531	0.00370425	0	0	0	0	0.0011695	0	0	0.0036727	0	0	0.048683	0	0	0.000545933	0.0225671	0.0661843	0.00619748	0.0620832	0.00286968	0.0246519	1.75965	0.000504296	0.0795437	0.088921	0.00812644	0	0	0.00759374	0.592894	0.0126055	0	0	0	0	0.0656398	0.0013319	0.000549761	0	0	0.329406	0.000954773	0.276865	0	0.0229545	0	0.411541	0.0022569	0.0500369	0.891183	0	0.00265816	0.0036885	0.266333	0.342578	0.00176365	0.000481798	0.0259998	0	0.734464	0.379407	0	0	0	0	0	0.0010664	0	0	0	0	0.00151751	0.00251072	0	0.00512623	0	0.0375103	0.00543549	0.0949521	0.0171596	0	0	0	0.0934633	0	0.00689949	0	0	0	0	0	0	0.00140526	0	0	0	0	0	0	0	0	0	0.00306563	0	0	0	0.00113516	0.0455069	0.0233079	0	0.000853352	0	0	0	0.136158	0	0	0	0.00146054	0	0	0	0	0.00578349	0	0	0	0	0	2.37734	2.20377	0	0.00124226	0.000767253	0	0.793679	0	0.195089	0.0923344	0	0	0.00161548	0.00163412	0.199537	0.0023712	0	0.0164499	0.0235802	0.0208502	0	1.91811	0.035532	0.476916	1.31689	1.18741	1.68197	0.0502317	0	0	0.512538	2.3048	0.00444096	0	0	0	0	0	0	0	0	0	0	0	0	0	0	0.0058258	0	0.77883	0	0	0	0.00102398	0	0	0	0.0591022	0	0	0	0	0	0	0.0082347	0.00531582	0	0	0.0271668	0	0	0	0.0022282	0	0	0	0	0	0.000504296	0.00123701	0	0.00239092	0.00560553	0	0.0123319	0	0.0202966	0	0	0	0	0	0.149314	0	0.0527528	0.0567993	0.163644	0	0.359928	0	0	0.0071832	0.0233406	0.00136134	0.00310308	0.0245218	0.112576	0.00331718	0.216053	0.00628277	0.0798955	0.0130367	0.00511794	0.0173328	0	0	0.416761	0	0.00178137	0.204565	0	0.00187948	0.394836	0	0.396109	0	0.00357548	0.119918	0.00911785	0.0132157	0.0032253	0	0.0178445	0	0	0	0.0121789	0	0.78512	0.0167116	0.443623	0.333456	0.00157995	0	0	0.0136472	0	0	0.00115681	0	0	0	0	0.190119	0.00434077	0	0	0	0.225652	0.00613339	0	0.0594488	0	0.0176946	0	0	0.0023397	0	0.00093934	0.00189046	0.00757469	0	0.000504296	0	0	0	0.00680416	0	0	0	0	0	0.00683005	0	0	0.180635	0.0162248	0	0	0	0.117862	0	0	0	0	0.00925147	0	0	0.00225229	0	0	0.54217	0	0.0752161	0	0.66187	0.107993	0.644119	0	0.234038	0	0	0	0.0287041	0.00157682	0.103157	0	1.35718	0	0.354508	0.00099875	0	1.8292	0	0	0.938142	0.0102827	0.0266878	0.599415	0.016652	0	0	0	0	0	0	0	0	0	0.238072	0.361345	1.05893	0.128303	0	0.179234	0.00325678	0	0	0.00317854	3.50677	0.00612538	0	0.254788	0	0.00510097	0.0290545	0	0	0	0.00138132	0	0.116777	0	0.000481798	0	0	0	3.23323	0	0	0.00329193	0	0.945466	0.0158444	0.00828874	0	0.289334	0.0482425	0.054947	0	0.00455841	0.000853279	0.0791151	1.73253	0	0.00111503	0.230564	0.33831	0	0.0131327	0.14506	0.00154405	0	0	0.0384601	0.258285	0.217249	0.168623	0	0	0	0.00419694	0.242591	0.0143825	0.0343293	0	0.210105	0.0720588	0	0	0	0	0.00188473	0.0106602	0.0369907	0.247019	0	0	0.00148653	0.00262471	0.00667564	0	0	0	0	0	0.700498	0.00633613	0.0010168	0.307058	0	0.00149652	0.525666	0.0327316	0.0103722	0.727203	0.0187418	0.00252338	0	0.0673139	0.676203	1.18706	0.000681054	0.00150056	0.396763	0	0.208164	0	0.00196406	0	0	0	0	0.00138132	0.00114443	0	0	0	0.0431359	0.726809	0	0	0	0	0	0.588844	0.0451726	0.00448725	0.247374	0.0638352	0.297027	3.25721	0	0	0.262938	0	0	0	0	0	0	0	0.0118162	0.00233169	0	0	0.00200847	0.127939	0	0	0.00368795	0	0	0	0.0300498	0.00475093	0	0.0208967	1.20397	0.171287	0.210466	0.037023	0.00941191	0	0.349334	2.01959	0.723084	0.00578166	0.00511949	0.0742256	0.0213156	0	0	0	0	0.612332	0.208759	0	1.65822	0.356597	0	2.64791	0.00358133	0	0.00263482	0	0	0	0	0.179502	0.000853352	0.00148901	0	0.0777082	0.00162642	1.72904	0.0430707	0.00108957	0.00142966	0.683381	0.880222	0.0699587	0	0	0	0.462682	0	0.00810238	0.0444757	0.154205	0.00205746	0.00829443	0	0.00568786	0.0211643	0.0363264	0	0.0678055	0.70843	0.00387183	0.013461	2.44484	3.17427	0.00255899	0.173787	0	0	0.00063145	0.00228299	0	0.0492482	0	0	0.00354887	0	0	0	0	0.020823	0.00551024	0.00354316	0.274078	0	0.0013057	0	0.00673452	0.338056	0	0.00110934	0	0.614522	0.030689	0.137485	0	0.0339564	0.0359119	0.0560835	1.73612	0.00104585	0	0.728768	1.67514	0	0.0278249	0.00973036	0.000690093	0	1.90768	0	0	0	0.00132481	0	0.00169396	0	1.21362	0.0330935	0	0.20871	0.0680721	0	0	0.00610815	0.00168223	0	0.623651	0.00316437	0	0.00195102	0	0	0	0	0.174833	0	0	0.157146	0	0.000481798	0	0.312686	0	0	0	0	0.00411029	0.0933729	0	0.336378	0	0	0.00309492	0	0	0.00379269	0.179955	0	0.121982	0.0814499	0	0	0	0.181591	0.0488744	0	0	0.00248784	0	0	0.0124955	0.375034	0.00307957	0.00154216	0	0	0	0.00180959	0.0152303	0.0046616	0.0310668	0.952432	0.00336242	0.116916	0.0021465	0	0	0.0140092	0.391482	0.0230797	0	0	0.0109964	0.579261	0.126247	0.0912661	0.255063	0.130636	0	0.00235713	0.219668	0.222401	0.404314	0	0	0	0	0.904664	0.32258	0.0577533	0.00205652	0.603079	1.97598	0.0146904	0.104082	1.20056	0	0	0.000836362	0	1.16491	0	0	0.000713692	0	0	0	0	0.00542724	0	0	0.00192998	0.0226133	0	0	0.420257	0	0.0135915	0.00640973	0.170617	0.00134338	0	0	0.614859	0.000980786	0.0012607	0.00889405	0	0.00147901	0	0.00203311	0.00500705	0.00126403	0.00188166	0.0753858	0.0039656	0.0526556	0.00822939	0.0187882	0.00207837	0.327619	0	0.958317	0	0.00832868	2.0956	0.0075058	0.00668507	0.0064284	0.00110806	1.04791	0.0017275	0.0266909	0	2.22245	0	0	0	0.174292	0.252731	0	0	0.00167103	0	0.00431338	0	0	0.00163754	0.377081	0	2.22164	0	0.00268562	0.00661209	0	0.105614	0.00145556	0.00214541	0.0208642	0.00105752	0.0130952	1.60401	0	0.0753978	0.0956608	0	0.0377305	0.8498	0.0712178	0.00154054	2.07581	0	0.40213	0.0185109	0.0141001	0.116485	0	0.0144131	0.00197314	0.00239774	0	0	0.976187	0.0488003	0	0	0.00373609	0.123471	0.00215465	0	0.330943	0.0222959	0	0	0	0.0417457	0.00316084	0	0.0475884	0	0.0119704	0.0107433	0.00282059	0	0.356571	0	0	0	0.16667	0	0	0.00316336	0.0104013	0	0	0	0	0	0	0	0.00344089	0.0880045	1.14468	0.00231894	0.206153	0	0.0772752	0.0823708	0.000607072	0	0	0	0	0	0.317258	0	0	0	0.116691	0	0	0.109589	0.543963	0.102984	0	0	0	0	0	0	0	0.00391067	0	0.00143833	0	0	0	0.0671962	0.285471	0	0.46125	0.0041863	0	0.221695	0.430495	1.15648	0.329325	0	0.348823	0.0131663	0.00121508	0.00138362	0.107816	0.000600932	0	0	0	0.0856672	0	0.0790189	0.000600932	0.00221615	0	0	0	0	0.00986801	0	0.00274014	0	0.00580552	0	0.00248784	0	0.00813964	0	0.0134299	0.0312111	0.00119396	0.0177007	0.758188	0.00364688	0	0.0012607	0	0	0.0667519	0	0	0	0.0387301	0.0943144	0	0	0	0	0	0	0.000508828	0	0.0014558	0	0	0.977043	0	0.109081	0	0	0.00636962	2.2454	0.271497	0.0190808	0.00316846	0	0	0.00469161	0	0	1.22406	0	0.00345023	0.00136218	0	0	0.00999206	0.000719587	0	0	0.0100267	0	0.435527	0	0	0	0.00568523	0.102049	0.235693	0	0	0	0	0	0	0.392604	0.116118	0.00777887	0	0	0	0	0	0	0	0	0	0	0.0113051	0.000607072	0	0	0.000717034	0	0	0.133557	0	0.00308896	0	0	0.103794	0	0.116489	0.00344787	0	0.00342945	0	0	0.29238	0.0248941	0.171526	0	0	0.230603	0.00396536	0	0	0	0.221223	0	0	0	0	0.310252	0	0.00160382	0	0.0564026	0.00295056	0	0	0.00862494	0.00230428	0.00109917	0	0.332302	0	0	0	0	0	0	0.059396	0	0.000719587	0.00134634	0.0506986	0	1.90778	0.00354793	0.227697	0.0194164	0.000867205	0.0051834	0	0.00109204	0.0157095	0.0298723	0.13223	0.000946853	0	0.169592	0.465456	0	0	0.00409395	0	0.0332775	0	0	0	0	0.0366658	0	0.103681	0.00166355	0	0.109174	0	0.0942853	0.0041331	0.286134	0.0113589	0.0554434	0	0.00202402	0.00491441	0.00548126	0	0.00120969	0	0.00108002	0	0	0	0	0	0.00153491	0	0	0.700931	0.330884	0	0.10558	0	0.826774	0	0	0
Plvap ECs	0	0	1.57715	0.302074	0	1.08256	0.111834	0	0.0337083	0	0.0795567	0	0	0	0	0.184715	0	0	0	0	0.168864	0	0	0	0.0297302	0	0	0.0242547	0	0	0.0503178	0.0287904	0	0	0	0.583704	1.12641	0	1.37049	0	0	0	3.66006	0.0179735	0	0	1.24624	0	0	0	0	0.32019	0	0.164466	0	0	0.522222	0	0.0428217	0	0.0200057	0	0	0	0	0	0	0	2.10342	1.50734	0.737524	1.39969	0	0	0	0	0	0	0	0.0416108	0	0	0	0	0	0	0	0	0	0	0	0.461224	0.809272	0	0.159522	0	0	0	0	0	0.0430412	0	0	0	0.0426098	0	0	0	0	0	0	0.129534	0.118615	0.0231907	0.0242547	0	0.0231907	0.605655	0.521077	0.0201817	0	0	0	0	0.605274	0.0165693	0	0	0	0	0.0200661	0	0	0.0242547	0	0	0.0361999	0	0	0.0859534	0	0	0	0.109678	0.476672	0	0.0330753	0.0278684	0	1.09283	0	0.058996	0.203032	0.0357602	0	0	0	1.097	0	0	0	0	0	0.0865802	0	0.0973073	0	0	0.239912	0	0.392375	0	0.0347278	0	0.457426	0	0.0246989	0.862275	0	0	0	0.17168	0.772923	0	0	0	0.0297148	0.576971	0.742094	0	0.0304742	0	0	0	0	0	0	0	0	0	0.0190474	0	0	0	0.0237343	0	0.470942	0.285989	0	0	0	0	0	0	0	0	0	0	0	0	0	0	0	0	0	0	0	0	0	0	0	0	0	0	0	0.0232446	0.295401	0	0	0	0	0	0.221247	0	0	0	0	0	0	0	0	0	0	0	0	0	0	2.09498	2.10601	0	0	0	0	0.92894	0	0.164857	0.109616	0	0	0	0	0.185457	0.0191845	0	0.161158	0.0301015	0	0	1.51642	0.0174287	0.233733	0.744653	1.1292	1.61603	0.200458	0	0	0.881995	1.72076	0	0	0	0	0	0	0	0	0	0	0	0	0	0	0	0	0	1.65777	0	0	0	0	0	0	0	0.102052	0.0155434	0	0	0	0	0	0	0.0228034	0	0	0.0755661	0	0	0	0	0	0	0	0	0	0	0	0	0	0	0	0	0	0.0465181	0	0	0	0	0	0.0238439	0	0.0346377	0.118255	0.16005	0	0.187747	0	0	0.0200057	0.0200057	0	0.118372	0	0.111477	0	0.25513	0.0367837	0.151452	0	0	0	0	0	0.385452	0	0	0.1005	0	0	0.165719	0	0.309636	0	0	0.243028	0.0832786	0	0	0	0.0878179	0	0	0	0.0174287	0	0.336949	0.0697214	0.591464	0.40072	0	0	0	0.112945	0	0	0	0	0	0	0	0.18731	0.0201817	0	0	0	0.144583	0	0	0	0	0.0276551	0	0	0	0	0.0316456	0	0.0455193	0	0	0	0	0	0	0	0	0	0	0	0	0	0	0.510843	0.0792107	0	0	0	0.114126	0	0	0	0	0.599359	0	0	0	0	0	0.579762	0	0.0927092	0	0.306773	0.127855	0.288066	0	0.262865	0	0	0	0.0256392	0	0.0648232	0	1.32577	0	0.72423	0	0	1.27133	0	0	0.97509	0	0.0281801	0.652284	0.0155434	0	0	0	0	0	0	0	0	0	0.0633079	1.37155	1.31648	0.0804575	0	0.223671	0.149061	0	0	0.0309143	3.07861	0.0100958	0	0.239205	0	0	0.0351699	0	0	0	0	0	0.0789259	0	0	0	0	0	3.42646	0	0	0	0	0.836848	0.0407771	0	0	0.279548	0.126306	0.097909	0	0	0	0.0955833	0.414025	0	0.0367837	0.339463	0.465258	0	0.122566	0.116465	0	0	0	0.0190474	0.30094	0.227115	0.089771	0	0	0	0	0.284145	0.0506414	0.0880918	0.0232446	0.208118	0.0928913	0	0	0	0	0	0.0352599	0.0422483	0.19058	0	0	0	0.0193501	0.0100958	0	0	0	0	0	0.660028	0.0170199	0	0.190465	0	0	0.405937	0.195079	0	0.96268	0.0667286	0	0	0.0794893	0.756167	1.50725	0	0	0.2827	0	0.321767	0	0	0	0	0	0	0	0	0	0	0	0.132136	0.718111	0	0	0	0	0	0.581173	0.58369	0	0.223331	0.0970049	0.635325	2.57879	0	0	2.80049	0	0	0	0	0	0	0	0	0.0284189	0	0	0	0.114131	0	0	0	0	0	0	0.0703481	0	0	0	1.09654	0.138729	0.22961	0.118822	0.0383994	0	0.613915	2.15841	0.622673	0	0	0.0316948	0	0	0	0	0	0.602728	0.339167	0	1.76641	0.465786	0	2.62208	0	0	0	0	0	0	0	0.124838	0	0	0	0.174058	0	1.55644	0.14237	0	0	0.929037	0.933969	0.036993	0	0	0	0.0803741	0	0	0.152203	0.169402	0	0	0.0201817	0.0201817	0.0136502	0.211146	0	0.0579049	0.430795	0	0.0100958	2.00221	1.41329	0	0.240272	0	0	0.0158715	0	0	0.0607136	0	0	0.0888889	0	0	0	0	0	0	0	0.419938	0	0	0	0.013247	0.337356	0	0.0295295	0	0.0923451	0.0658431	0.150975	0	0.0283663	0.0492895	0.0136502	1.49498	0	0	0.728053	1.52722	0	0.0394356	0.0155434	0	0	1.82854	0	0	0	0	0.0136502	0.013247	0	1.67653	0	0	0.0811788	0.0850032	0	0	0	0	0	0.364978	0	0	0	0	0	0	0	0	0	0.0297302	0.0871673	0	0	0	0.251632	0	0	0	0	0	0.105437	0	0.342064	0	0	0.0155434	0.0136502	0	0.0128229	0.170224	0	0.0385965	0.025632	0	0	0	0	0	0	0	0	0	0	0	0.257288	0.0648013	0	0	0	0	0	0.033845	0.169841	0.035575	0.831277	0	0.144243	0.0242547	0	0	0.0238727	0.24574	0.0588867	0	0	0.0346377	0.535871	0.26333	0.0635622	0.284813	0.068431	0	0	0.66576	0.148453	0.0365441	0	0.0242547	0	0	0.900315	0.349414	0.0430832	0	0.491683	1.2389	0.0582528	0.0546279	0.923781	0	0	0	0	1.04428	0	0	0	0	0	0	0	0	0	0	0.0200661	0.0554168	0	0	0.357384	0	0.0136502	0.0490059	0.202065	0.00998042	0	0	0.851176	0	0	0	0	0	0	0	0.0415146	0.0155434	0	0.0492509	0.0201817	0.0520478	0	0.0564375	0	0.310016	0	1.0716	0	0.128567	2.24957	0	0.0155362	0	0	0.887521	0	0.0155362	0	2.42162	0	0	0	0.115418	0.124592	0	0	0	0	0	0	0	0	0.450263	0	2.06879	0	0.0242697	0	0	0.0352931	0.00998042	0	0	0	0	1.62116	0	0.0942931	0.180135	0	0.0747682	0.527656	0.158611	0	1.83456	0	0.205787	0.0200661	0	0.416185	0	0.0119112	0	0	0	0	1.40968	0.228373	0	0	0	0.11821	0	0	0.268765	0	0	0	0	0.106715	0	0	0.0802258	0	0	0	0	0	0.365569	0	0	0	0.00998042	0	0	0	0	0	0	0	0	0	0	0	0	0.106309	1.129	0	0.0155434	0	0.0621272	0.101051	0	0	0	0	0	0	0.278239	0	0	0	0.211494	0	0	0.0711969	0.45604	0.151458	0	0	0	0	0	0	0	0.0155362	0	0	0	0	0	0.0402645	0.216532	0	0.379475	0.0388694	0	0.229752	0.512242	0.549707	0.215957	0	0.25001	0.0811571	0	0.0295295	0.115918	0	0	0	0	0.0974571	0	0.0417602	0	0	0	0	0	0	0	0	0.0314149	0	0.0155434	0	0	0	0	0	0.0359195	0.116481	0	0	0.676343	0	0	0	0	0	0.245637	0	0	0	0.0653296	0.230067	0	0	0	0	0	0	0	0	0	0	0	1.30407	0	0.0642852	0	0	0.0238439	1.38731	0.202789	0.0522135	0	0	0	0	0	0	2.16673	0	0	0	0	0	0	0.0752267	0	0	0.0481842	0	0.457351	0	0	0	0	0.0639468	0.165804	0	0	0	0	0	0	0.512918	0.0837263	0	0	0	0	0	0	0	0	0	0	0.0237343	0	0	0	0	0	0	0	0.144918	0	0	0	0	0.102625	0	0.0830234	0	0	0	0	0	0.244462	0.277023	0.187731	0	0	0.294012	0	0	0	0	0.128116	0	0	0	0	0.221078	0	0	0	0.0747801	0	0	0	0.128671	0	0	0	0.237298	0	0.0588416	0	0	0	0	0.020335	0.0401411	0	0	0.0656587	0	1.68626	0.0528291	0.524715	0	0.0428217	0	0	0	0.0644211	0.0544044	0.200077	0	0	0.116594	0.601144	0	0	0.0100958	0	0.12521	0	0	0	0	0.0646807	0.00998042	0.0136502	0	0	0.555528	0	0.0232446	0	0.159925	0	0.0232446	0	0	0	0	0	0	0	0	0	0	0	0	0	0	0	0	1.59728	0.262496	0	0.056898	0	0.766605	0	0	0
Interstitial Fibroblasts	0.00893467	0	0.129181	0.181128	0.0335761	0.159322	0.226931	0	0.0324269	0	0.441268	0	0	0.391996	0	0.150532	0.00414024	0.00345123	0.0164651	0	0.0167819	0	0	0.390927	0.0975073	0.0130087	0	0.480411	0	0.408385	0.933487	0.00355763	0	0	0.193174	2.81745	1.13509	0.00556126	1.22762	0.0434383	0	0	4.07172	0	0	0.0529487	3.65683	0	0	0.028609	0.378259	0.472298	0.454897	0	0.0407907	0	0.00934258	0.00354859	0	0.00344672	0.0199215	0.149157	0	0.982071	0.940688	0	0	0	1.85312	1.58061	0.820879	1.7377	0.00288075	0.0044181	0	0.258012	0.0710745	0.0968377	0	0.00872411	0	0	0.0234457	0	0	0.0055472	0.00522523	0.0531523	0.101282	0.141877	0.0295825	0.0129784	0.70871	0	0.142006	0	0	0.0144165	0	0	1.07444	0	0.00351366	0	0.00750895	0.532612	0	0.00157651	0	0.00374547	0	0.521077	0.467834	2.75313	3.06172	0	3.36231	0.935021	0.929468	0.0314005	0.0318464	0.245863	0.037595	0.870197	1.4011	0.126565	1.7511	1.4214	1.69156	0.0872612	0.0164143	0	0	0	0.102806	0	1.17133	0	0	0.146739	0	0	0.0754669	0.278853	0.119559	0.00161092	0.0153108	0.200759	0.214969	0.973193	0.0687407	0.10259	0.413663	0.0237296	0	0.0184774	0.108814	2.1693	1.23759	0	0	0	0	0	0	0.0193468	0.00627039	0	0.00483838	0	0.00299261	0	0.0303744	0	0.890095	0.0127247	0.00284667	0.00247976	0	0.00977142	0.715291	0.857986	0.0383688	0.0554501	0	0.0440893	0.109134	0.340673	0.0176842	0	0.00326018	0	0	0.0135574	0	0	0	0	0	0	0.00258509	0	0.0161306	0	0.0676813	1.24773	0.170482	1.37213	0	0	0	0.018754	0.139498	0.0285382	0.00550157	0	0	0	0.00311214	0	0.00496552	0.157052	0	0	0	0	0	0	0	0	0.461378	0	0	0	0	0.299711	2.42418	0	0.237913	0	0	0	1.18273	0	0	0.18274	0.0182203	0	0	0.0171915	0	0.00187197	0.00566122	0	0.00406003	0	0	1.15793	2.1327	0	0.0249642	0.838677	0	0.359036	0.0613332	0	0.0802333	0	0	0.00313355	0.0144126	0.0439397	0.00191983	0	0.00391701	0.15227	0.0799874	0	1.47835	0.628371	0.241656	1.09679	1.51025	1.44312	0.613438	0	0	0.341372	0.0168319	0.00530084	0.00254358	0	0	0	0	0	0	0	0	0	0	0	0	0	1.08479	0	1.77694	0	0	0	0.0297433	0.0306068	0	0	0.0446655	0.029303	0	0	0	0.0135812	0	0.00291571	0.0100336	0	0.00544448	0.0340838	0	0	0	0	0	0	0	0	0	0.097347	0	0	0.171313	0.0412725	0	0.0185049	0.0965537	0.00609221	0	0	0	0	0	0.0726694	0.00232235	0.00699347	0.0256462	0	0	0.213768	0	0	0	0.00403971	0.426751	0.00534588	0.604654	0.0977772	0.722695	0.415195	0.00910123	0.800668	0.0225887	0.0383494	0.150466	0	0	0.508482	0	0.0566636	0.149879	0	0	0.61464	0	0.740268	0	0.00794293	0.609017	0.532299	0.00215016	0.146017	0	0.0181133	0	0	0	0.978385	0	1.20375	2.17359	1.02804	0.00241625	0.00182092	0.00569719	0	1.57216	0	0.00885778	0	0	0	0	0	0.0752599	0.0295213	0	0.00190017	0.00671397	0.715968	0.0405393	0.00918191	0.0987747	0.0141801	0.0261543	0	0	0	0.0403843	0	0.00285111	1.69892	0	0	0	0	0	0	0	0.0134144	0.00918956	0	0	0.145385	0.0266074	0.00190017	0.123076	0.0213462	0	0	0	0.252904	0	0	0.00658084	0	0.00113527	0	0	0	0	0.00267461	1.02758	0	0.113139	0	0.445482	0.193375	0.00390343	0.011974	0.0294532	0	0.00231907	0.0791784	0.013362	0.0813108	0.058236	0	0.764146	0	0.517796	0	0	0.530317	0	0	0.0127764	0.211968	0.0313898	0.323668	0.00239152	0	0	0	0	0	0	0	0	0	0.557374	0.202263	1.64505	0.0878356	0	0.186276	0.0783139	0	0	0.0114291	2.25948	0.0678096	0	0.15117	0	0.00156845	2.05555	0	0.120259	0	0	0.0862611	0.102874	0	0	0	0	0	3.06377	0.0216355	0.00424047	0.0943032	0.00290383	1.15401	0.0181746	0.0233421	0	0.309057	0.0193302	0.0397462	0.00536167	0.0137168	0.0196894	0.0511164	0.0851248	0.0605098	0.00424354	0.0104906	0	0	0.0599557	0.0511355	0.00516886	0.00113527	0	0.183587	0.0409886	0.0132471	0.00473005	0	0	0	0.00470994	0.511421	1.74795	2.76303	0.754175	0.200392	0.0533227	0.0178871	0	0	0	0.794932	0.32007	0.0706273	0.00925932	0	0	0.00542065	0.936929	0.195031	0	0	0.00451378	0	0.00310046	0.489331	0.033973	0	0.41514	0	0.00317656	0.208358	0.184151	0.439619	0.693283	1.00973	0.0631051	0.00379777	0.95605	2.01043	1.38873	0.615784	0	0.00330021	0.00365321	0.396237	0	0.447125	0	0.0182515	0.00673155	0	0.025719	0.00795865	0	0	0	0.220659	0.528417	0	0	0	0	0	0.495842	0.989026	0.252772	0.133254	0.12939	0.0708147	2.33923	0	0.00545815	0.00258509	0	0	0.0140647	0.00316931	0.421668	0	0	0.0480111	0.188766	0.0093939	0	0.00218102	0.121954	0	0	1.13747	0	0	0	0.00848511	0.322799	0.149598	0.126276	0.981727	0.691892	0.102845	0.189733	0.0196937	0	0.0734919	0.371986	0.00405909	0	0.00547889	0.0098138	0.703187	0.0388698	0.00219256	0	0.106159	0.337096	0.116821	0	0.0237463	0.00192391	0	0.300502	0.0162721	0	0.345839	0	0	0	0	0.106066	0.00247976	0	0	0.0615474	0	1.85961	0.0970925	0.00425791	0.0848987	0.0239189	0.00350308	0.00145097	0	0	0	0	0	0.00659364	0.18984	0.25499	0.00206335	0.00481619	0.00101489	0.869733	0.0403367	0.0334567	0	0.0589254	0.0350531	0.171694	0.290595	0.364656	0.13651	0.114606	0.224473	0	0.00529065	0	0.00455228	0	0.0672055	0	0	0	0.00172768	0	0	0	0.00409871	0.00713403	0	0.0922929	0	0	0	0.0021692	0.309522	0.604735	0.157152	0	0.0794922	0.476005	0.124098	0	0.0152072	0.0968269	0.0161383	0.284459	0.275035	0.0118528	0.253145	0.196714	0	0.0345192	0.00187197	0.00490496	0	0.00623074	0	0.0357538	0	0.00240761	0	0	0.00836997	2.58483	0.685652	0	0.255032	0.144999	0	0	0.114519	0	0	0.306983	0	0	0	0	0	0	0	0.0131823	0	0.00176452	0	0	0	0	1.23392	0.00219277	0	0.0603901	0.0197848	0	0.0771621	0	0.344746	0	0	0.00543165	0	0	0.0303376	0.00583319	0	0.253093	0.037945	0	0	0	0	0	0.00703162	0	0.00302482	0	0	0.0129007	0.0440514	0	0	0	0	0	0	0.131332	0	0.0711004	0.0899837	0	0.0199759	0	0	0.00218102	0.0437201	0.03052	0.00653074	0	0	0.114783	0.0209906	0	0.255714	0.993938	0.00694686	0.0177816	0.0470942	0.496633	0.186132	0	0	0.0504942	0.00992642	0.00246688	0.735716	0.129772	0.491109	0.0676239	0.00289167	0.0173941	0.60066	0	0.141276	0.00294243	0	0.00555837	0	1.01381	0.0479651	0	0	0	0	0	0	0.115574	0	0	0.0149459	0.109121	0	0.00428743	0.354745	0.0348542	0.0327614	0.0175469	0.00201954	0.0136942	0	0.0016286	0.0406121	0	0	0.00977691	0	0.000976034	0	0	0.282522	0.0674964	0.309774	0.275724	0.0411379	0.0563818	0	0.156569	0.0191281	0.0104827	0.00405721	0.749381	0.00405569	0.00199564	2.06215	0.00588788	0.0959953	0.0274097	0	0.0069329	0.612112	0.00529869	0	0.268885	0	0.0349742	0.136944	0.00327314	0.0199984	0.00158068	0	0.0403298	0	0.00145097	0.0242277	0.0650553	0.0965787	0.0774862	0	0.0186424	0	0.0025789	0.161236	0	0.925191	0.00321886	0	0.000976034	0	0.00239152	0.542977	0.00433272	0.0974853	0.0662617	0.0222222	0.00349301	0.703947	0.0817098	0.00673014	0.0137633	0	0.0841857	0.717922	0.0683863	0.257651	0.0828448	0.0326175	0	0	0	0.0730107	0.00958545	0.327759	0	0.00172982	0.891884	0.164475	0.912861	0.0077705	0.00200399	0.00199093	0	0	0	0.0556523	0.0263311	0	0.0570137	0.0762627	0.492132	0.0399232	0.583663	0	0.502602	0	0	0.0169523	0	0	0.00391727	0.23481	0.0337116	0	0	0	0	0.0331981	0	0.0209319	0.00147401	0.0521838	0.00678309	0.209807	0	0	0.0599706	0.0226301	0.140953	0	0	0.0271506	0	0	0.345287	0	0	0	0.0787595	0	0	0.265266	0.637808	0.908384	0	0	0	0	0.00314856	0	0	0.00145097	0.00103627	0.0108951	0	0	0	0.682911	0.00334823	0	0.0101041	0.00881227	0	0.187263	0.589504	0.73422	0.303109	0.00177084	0.201461	0.045478	0	0	0.767309	0.00331957	0	0	0	0.211206	0	0.0229204	0	0	0	0.0166066	0	0	0.00282465	0	0.0765823	0.00241855	0	0.00939498	0	0	0.0864714	0	0	0.236364	0.039163	0.0811969	0.102298	0.000976034	0	0	0	0	0.367532	0	0	0	0.210706	0.219387	0	0	0	0	0	0	0.0116251	0.00798157	0	0.0132589	0.0194755	0.0944689	0.0185683	0.0378052	0.460933	0.00361188	0.0394195	0.0140108	0.332569	0.0798115	0.0153241	0	0	0.727108	0	0	0.00781875	0	0.00177084	0.342479	0	0	0.0160348	0	0.00754196	0.0501381	0.54433	0	0.0880687	0.115312	0.111224	0	0.0207173	0.166854	0.859099	0	0.00505151	0	0	0	0	0.0221849	0.0689935	0.1287	0	0.0191253	0.0640542	0	0	0	0	0.00291571	0.0103541	0.29214	0.00837825	0.252553	0	0.00223637	0	0	0	0.0811367	0	0.59879	0	0.0341512	0.0774645	0.00244835	0.157174	1.11511	0	0	0	0	0.178095	0.0143556	0.310467	0.250052	0.789332	0.278566	0.00314856	0	0.0114326	0	0.260744	0.00475689	0	0.00482448	0.00481747	0.226407	0	0.14157	0	0.412266	0.0623558	0	0	0.375102	0	0.00631976	0	0.592256	0	0	0	0	0.028171	0.00161867	0.18572	0.00666666	0	0.321065	0.0538885	0	0.0144081	0	0.255223	0.027289	0.00458012	0.0218243	0	0	0.0106329	0.131421	0.0874994	0.203915	0	0.120067	0.0454041	0	0.00320505	0.00238331	0	0.225267	0	0	0	0	0.0324181	0.0323334	0.00192281	0	0	2.41901	0	0.00529751	0	0.437468	0	0.00157651	0	0	0	0	0	0	0	0.00160046	0	0	0	0	0	0	0	0	0	0.17608	0	0.466368	0	0.00389174	0.0413427	0.00420484	0.010113
Mesothelial	0	0	0	0.660829	0	0.424863	0.157472	0	0.0507566	0	0.178174	0	0	0.121042	0	0.293225	0	0	0	0	0	0	0	0	0	0	0	0.053827	0	0.102578	1.26076	0	0	0	0	1.83887	1.92531	0	1.39995	0	0	0	4.13688	0	0	0.162893	3.06268	0	0	0.102644	0.483002	0.319505	0	0.0518215	0.131058	0.0518215	0.998596	0.0434284	0	0.0592152	0	0.230425	0	4.49113	3.06277	0	0	0.108882	2.79042	1.73431	0.701897	2.25924	0	0	0	0	0	0.522013	0	0	0	0	0	0	0	0	0	0	0.378489	0	0.0602738	0	1.37486	0	0.366562	0	0	0	0	0	2.2816	0	0.43781	0	0.062536	0.203663	0	0	0	0	0	0.907604	0.0592152	0.920395	1.8326	0	2.37701	0.380589	0.557689	0.28613	0.928881	0.259612	0	0.180037	0.642515	0	1.86835	1.49908	0.179898	0	0	0	0	0	0	0	0.169584	0	0	1.0424	0	0	0.300291	0.250943	0	0	0	0.469419	1.00249	0	0	0.101601	0.778605	0	0	0	0	1.43823	3.01319	0	0	0	0	0	0	0	0	0	0.0434284	0	0	0	0.0434284	0	1.2363	0	0	0	0	0	2.39629	0.432662	0.269581	0.219627	0	0.0434284	0.865411	0.241185	0.0434284	0	0	0	0	0	0	0	0	0	0	0	0	0	0	0	0	0.380696	0.195289	0.459774	0	0	0	0	0	0	0	0	0	0	0.0390653	0	0.469389	0.165383	0	0	0	0	0	0	0	0	0	0	0.107473	0	0	0.116363	0	0	0	0	0	0	2.21647	0	0	0	0	0	0	0	0	0	0	0	0	0	0	1.4	2.68259	0	0	2.71795	0.220163	1.26378	0	0	0.10222	0	0	0	0	0	0	0	0.229601	0	0	0	1.49124	0.042979	0.620263	1.17178	1.80323	1.16969	0.170687	0	0	1.48753	0.150102	0	0	0	0	0	0	0	0	0	0	0	0	0	0	0	0.181246	0	0.60541	0	0	0	0.053827	0	0	0	0.053827	0.236051	0	0	0	0.731279	0	0	0	0	0	0.103652	0	0	0	0	0	0	0	0	0	0	0	0	0	0.145828	0	0	0.114867	0	0	0	0	0	0	0.132892	0	0.298241	0	0	0	0.590094	0.0434284	0	0	0	0	0	0.0390653	0.390188	0	1.01139	0	0.69936	0.254201	0	0.439038	0	0	0.566983	0	0	0.226826	0	0	0	0	1.44115	0	0	0.693239	0.50917	0	0	0	0.0592152	0	0	0	0	0	2.14173	0.445596	0.267393	0	0	0	0	0	0	0	0	0	0	0	0	0.186991	0.187693	0	0	0	0.0602738	0.213839	0	0.042979	0	0	0	0	0	0	0	0	0.92632	0	0	0	0	0	0	0	0	0.0434284	0	0	0	0	0	0.635319	0	0	0	0	0.61013	0	0	0	0	0	0	0	0	0	0	0.992746	0	0.169752	0	0.395688	0.586918	0.0606731	0	0.0937356	0	0	0	0	0.0390653	0.0864074	0	1.20714	0	0.349408	0	0	0.772117	0	0	0	0.166444	0	0.602677	0	0	0	0	0	0	0	0	0	0	0	1.71517	1.74525	0.126859	0	0.227127	0.244004	0	0	0	3.19947	0.305516	0	0.496651	0	0	4.36207	0	0	0	0	0.166761	0.30943	0	0	0	0	0	3.16438	2.36906	0	0	0	0.832614	0	0	0	0.325674	0.042979	0.0665854	0	0	0	0.0434284	1.72982	0.358664	0.0507566	0	0	0.35837	0.226207	0.0518215	0	0	0	0.285479	0.837805	0.252001	0	0	0	0	0	0.478048	0.0518215	3.12392	0.840363	0.272672	0.122197	0	0	0	0	0.209873	0.183796	1.44423	0.149596	0	0	0	0.13325	0.0518215	0	0	0	0	0	0.473256	0.159889	0	0.382546	0	0.0518215	0.0824936	1.81705	0.503811	0.765135	0.289756	0	0.0665854	1.60337	3.66186	1.49269	0	0	0	0	0.154459	0	0.13325	0	0	0	0	0	0	0	0	0	0.110672	0.614085	0	0	0	0	0	0.379614	0.339494	0	0.062536	0.0665854	0.0503984	2.83822	0	0	0.053827	0	0	0	0	0.154101	0	0	0.298802	0.118302	0	0.042979	0	0.105651	0	0	0.641705	0	0	0	0	0.561011	0	0.0507566	0.88107	2.3047	0	0.518315	0.0602738	0	0	1.64361	0.053827	0	0	0.46302	0	0.0503984	0	0	0	0.79441	0.160235	0	0.171169	0	0	0	0.120215	0	0	0	0	0	0	0	0.053827	0.228177	0	0.0592152	0	1.17155	0.042979	0.0507566	0	0.0390653	0	0	0	0	0	0	0	0	0.0792368	0.171204	0	0.36902	0.173515	0.892418	0	0	0	0.0602738	0.042979	0.0665854	0.053827	2.62268	0.862574	0.113042	0.581224	0	0	0.0602738	0.0507566	0	0.062536	0	0	0	0	0	0	0	0	0	0	0	0	0	0	0	0.473385	0	1.13834	0	0	0.0698165	0.203055	0	0.0928923	0.0671025	0	0.195721	0.276996	0.159579	0.138145	0	0	0.0602738	0	0	0.170246	0	0	0	0	0	0	0	0	2.88653	0.110672	0	0	0.223241	0	0	0	0	0	0.0665854	0	0	0	0	0	0	0	0	0	0	0	0	0.0602738	0	0	0	0	0	0.115925	0	0.102644	0	0.672929	0	0	0	0	0	0.0556515	0	0	0.491752	0.0602738	0	0	0	0	0	0	0	0	0	0	0	0.637678	0	0	0	0	0	0	0.0518215	0	0.0556515	0.102194	0	0	0	0	0	1.32104	0	0	0	0	0.114101	0.934349	0	0.0665854	0.754668	0	0	0	1.02617	0	0	0	0.1957	0	0	0.0434284	0.116984	0.215237	0	1.10975	0.0952499	0.332028	0.236266	0.116363	0	0	0	0	1.50643	0.0434284	0	0	0	0	0	0	0	0	0	0	0.133688	0	0	0.147654	0	0.0671025	0.0556515	0.114101	0	0	0	0.291854	0	0	0	0	0	0	0.399961	0.299493	0.64969	0	0.241381	0	0.096806	0	0.193356	0	0	0	2.06585	0	0.403471	2.72858	0	0.158904	0	0	0	0	0	0	3.54439	0	0.173918	0	0.226462	0	0	0	0.0602738	0	0.0698165	0.308278	0	0.0434284	0	0	0.0806229	0	0	0.408683	0	0	0	0	0	0	0	0.206941	0	0.0390653	0	0	0.742216	0.748082	0	0.0390653	0	0	0.165754	0	0	0.0864074	0	0.116363	0	0	0	0	0	0.261932	0	0	0	0.32058	0	0.0592152	0	0	0	0	0	0	0	0	0.117361	0	1.1854	0	0	0	1.17625	0.18612	0	0.173481	0.908683	0	0	0	0	0	0	0	0	0	0	0	0	0	0	0.0606731	0	0	0	0.0592152	0	0	0	0	0	0	0.183946	0	0	0	0.161875	0	0	0.148012	0.985934	1.33318	0	0	0	0.117501	0.0503984	0	0	0	0	0	0	0.0602738	0	0.459759	0	0	0	0	0	0.0990799	1.51365	0.261174	0.478215	0	0.566607	0	0	0	0.79382	0	0	0	0	0.119185	0	0	0	0.15214	0	0	0	0	0	0	0.0602738	0	0.0671025	1.43593	0	0.0503984	0	0	0	0.0671025	0	0	0.0698165	0	0	0	0	0	0.150137	0	0	0	0.573487	0.0556515	0	0	0	0	0	0	0	0	0	0	0	2.7404	0	0	0.0390653	0.0507566	0	0	0.280555	0.0635338	0	0	0	0.966278	0	0	0.0390653	0	0	0	0	0	0.144714	0	0	0.265928	0.0556515	0	0.265293	0.199342	0	0	0.127258	0.132443	1.03765	0	0	0	0	0	0	0.986064	0	0	0	0	0.316048	0	0	0	0	0	0	0.43423	0	0	0	0	0	0	0	0.378072	0	0	0	0.0606731	0.190312	0	0.0635338	0	0	0	0	0	0.233821	0.142717	0.716522	0.170268	0.289078	0.365547	0	0	0	0	0.280165	0.10222	0	0	0.282971	0.0606731	0	0	0	0.656814	0.0507566	0	0	0	0	0.0390653	0	0.444984	0	0	0	0	0	0	0	0	0	0.0671025	0.053827	0	1.11758	0	0	0.380127	0	0.174576	0	0.118302	0	0	0	0.152609	0.0602738	0.0556515	0	0	0	0.123209	0	1.02335	0	0	0	0	0	0	0.0947168	0	0	0.500464	0	0.0698165	0.042979	0.808268	0.0671025	0	0	0	0	0	0	0	0	0	0	0	0	0	0	0	0	0	0	0.170288	0	0.688603	0	0	0	0	0
Pericytes	0	0	0.0213588	0.234702	0	0.212101	0.0328674	0	0	0	0.418649	0	0	0	0	0.206867	0	0	0	0	0.0102004	0	0	0.381743	0.662737	0	0.0262182	1.12956	0	0.191276	0.182366	0	0	0	0.0146087	0.801529	1.73181	0	1.18303	0	0	0	3.31355	0	0	0.0860251	2.57566	0	0	0.160826	0	0.288576	0.350543	0	0	0	0	0	0	0.0356595	0.0559145	0.149335	0	0.0424521	0.196712	0	0	0	2.25597	2.10222	1.31977	1.57382	0	0	0	0.0724047	0.340113	0.0455179	0	0.0120658	0	0	0.0116807	0	0	0	0	0.0594738	0	0	0	0	0.0680117	0	0	0	0	0	0	0	0.0382441	0	0	0	0.0132936	0.0410532	0	0	0	0	0	0.189938	0.61804	1.12012	1.46968	0	2.06843	1.65406	1.65575	0	0	0.0793542	0.0245956	0.160343	0.74947	0.0324282	0.732629	0.652565	0.446625	0.0337313	0.692893	0	0	0	0	0	0.0863495	0	0	0.023494	0	0	0.0141299	0.153271	0	0	0	0.191081	0.0884785	0.214513	0.146469	0.0807699	0.0285654	0	0	0	0.0278139	1.0262	0.0631554	0	0	0	0	0	0	0	0.0343997	0	0	0	0	0	0	0	1.22804	0	0	0	0	0.265995	0.0209454	0.836029	0.0102004	0.0494761	0	0.0211915	0	0.193433	0	0.0131282	0.0407976	0	0	0	0	0	0	0	0	0	0	0	0.0196061	0	0.0102004	0.088216	0	0.628371	0	0	0	0.0476213	0	0.0168847	0	0	0	0	0	0	0.0310783	0.0110797	0	0	0	0	0	0	0	0	0	0	0	0	0	0.0314466	0.177116	0	0.593959	0	0.0640675	0	0.130215	0	0	0	0.0102004	0	0	0	0	0	0	0	0	0	0	1.4399	2.32008	0	0	0.0156261	0	0.370579	0	0	0.101148	0	0	0	0	1.08873	0	0	0	0.0186765	0.0274298	0	1.1848	0	0.317465	1.01624	1.66057	1.75481	0.676999	0	0	0.0628005	0.0696921	0	0	0	0	0	0	0	0	0	0	0	0	0	0	0	0.019167	0	0.295459	0	0	0	0.0172987	0.0118705	0	0	0.112063	0	0	0	0	0	0	0	0.0372388	0	0	0.0549098	0	0	0	0	0	0	0	0	0	0.251189	0	0	0	0	0	0	0.0155686	0	0	0	0	0	0	0.0311194	0	0	0.209914	0	0	0.324222	0	0	0	0	0.442697	0	0.678732	0.0710643	0.702153	0.389747	0	0.519113	0	0.0146087	0.038323	0	0	0.361261	0	0	0.296298	0	0	0.080601	0	0.55632	0	0	0.102762	0.193794	0.0530622	0	0	0	0	0	0	0.169089	0	0.880135	0.0774221	2.57324	0	0	0	0	0.150816	0	0	0	0	0	0	0	0.101143	0.0131282	0	0	0.0332128	0.709096	0.130757	0	0.0708816	0.0466422	0.0102004	0	0	0	0.046789	0	0	0.496865	0	0	0	0	0	0	0	0	0	0	0	0.0375489	0.059649	0	0.0369275	0.193384	0	0	0	0.0599183	0	0	0	0	0	0	0	0	0	0	0.51746	0	0.183529	0	0.415962	1.02814	0	0	0.025396	0	0	0	0	0.891193	0.0749465	0	1.17397	0	0.92398	0	0	0.29716	0	0	0.0369275	0.06444	0.0358869	0.794833	0	0.036616	0	0	0	0	0	0	0	0	0.515429	0.529418	1.42197	0.125119	0	0.124778	0	0	0	0	2.94393	0	0	0.102801	0	0	2.22623	0	0	0	0	0.0344001	0.202412	0	0	0	0	0	2.47643	0.019167	0	0	0	0.99011	0.0368177	0	0.0158565	0.332022	0	0.0370736	0	0	0	0	0.0435601	0	0	0.0807926	0.0147751	0.0227388	0.0546317	0.0840391	0	0	0.0222421	0.175107	0.0110797	0.28874	0	0	0	0	0	0.202352	0.941953	1.55001	0	0.161881	0.10587	0.0222909	0	0	0	0	0.0796704	0.0197311	0.11129	0	0	0	1.17393	1.07508	0	0	0	0	0	0.381934	0.018439	0.0372068	0.562477	0	0	0.303594	0.455635	0.163707	0.168939	0.533198	0	0	0.152234	0.988331	1.01184	0.114039	0	0.0147751	0	0.359813	0	0.0293674	0	0.0473734	0	0	0.00942579	0.0227194	0	0	0	0.426485	0.267238	0	0	0	0	0	1.32891	0.0614529	0	0.022465	0.0364521	0	1.97989	0	1.10157	0.0827612	0	0	0	0	0	0	0	0.371356	0.390959	0	0	0	0.0487803	0	0	0.72819	0	0	0	0	1.31448	0	0.0511692	1.51659	0.486644	0.00942579	0.133718	0	0	0.34116	0.207655	0.251019	0	0.332666	0	0.721612	0	0	0	0	0.277029	0.040747	0	0.0283819	0.0274298	0	0.0560444	0.153865	0	0.292605	0	0	0	0	0.410753	0.766379	0	0	0.0655109	0	1.55038	0.0406466	0	0.0379427	0	0	0	0	0	0	0	0	0	0.152528	0.223374	0	0.0245956	0	1.62242	0.0144148	0.247197	0	0.110902	0.0476503	0.0205932	0.0752801	0.36416	0.0844519	0.0469116	0.25448	0.0173776	0	0.342003	0.0102004	0	0	0	0	0	0.0192601	0	0	0	0	0	0	0.0312328	0	0	0	0.0172987	0.128096	0	0.0483098	0	0	0.124373	0.0582092	0	0	0.112903	0.0379297	0.275729	0.253744	0	0.217777	0.971025	0.0319146	0.115664	0.0178748	0	0	0.0147751	0	0.637963	0	0	0	0	0	3.17906	1.6959	0	0.0363421	0.0469199	0.297296	0	0.373746	0	0	0.0872275	0	0	0	0	0	0	0	0	0	0	0	0	0.0837758	0	1.50309	0	0	0.0651557	0.0262853	0	0.132522	0	0.381382	0	0	0	0.166295	0	0	0.0213832	0	0.137441	0.0156261	0	0	0	0	0	0	0	0	0	0	0	1.00904	0.00942579	0.0212782	0	0	0	0	0.0824333	0	0.0186765	0.684896	0	0	0.514988	0	0	0.143765	0	0.315356	0	0	0	0.0116807	0	0.0811232	0.194982	0.015935	0	0.0132936	0.605692	0.0848049	0	0	0	0	0	0.425042	0.0461369	0.415071	0.374321	0	0.0547817	0.375814	0	1.98921	0	0	0.0279851	0.0119574	0.939636	0	0	0	0.203095	0	0	0	0.0406821	0	0	0	0.0212782	0	0	0.285565	0	0.0108682	0	0	0	0	0	0.0706775	0	0	0	0	0	0	0	0.0787717	0	0	0.194255	0	0.0287438	0	0.325293	1.51627	0.0230392	0	1.40143	0.109053	0	1.49688	0	0	0	0	0.0192601	0.784485	0	0	0.0536802	0	0	0	0.184829	0.0377239	0	0	0	0	0	0.0320526	0	0.0356754	0.019167	0	0.0579301	0	0.165873	0.190167	0	1.81748	0	0	0	0.0116807	0	0.478956	0	0.0599404	0	0	0	0.858061	0	0	0.0265374	0	0.0132936	0.058081	0.0131692	0.0434879	0.0131692	0.0473288	0.0380986	0	0	0	0.18431	0.0650573	0	0.0212782	0.0565789	0.243005	0.221009	0.00942579	0.0108682	0.137529	0	0	0	0	0	0	0.0222012	0.0381231	0.019167	0	0.116502	0	0.27928	0	0	0	0	0	0	0	0.0677766	0.108055	0	0	0	0.0391804	0	0	0	0	0.0147751	0.871792	0.0190013	0	0.141047	0.348469	0.0388963	0	0	0.209815	0	0	0.238832	0	0	0	0.12578	0	0	0.372533	0.717641	0.106848	0	0	0	0	0	0	0	0	0	0	0	0	0	0.356181	0	0	0.0568669	0.00942579	0	0.154659	0.381229	0.813971	0.299345	0	0.124039	0	0	0	0.333118	0	0	0	0	0.286373	0	0	0	0	0	0	0	0	0	0	0.0330712	0	0	0	0	0	0.0120658	0	0.0155686	0.0705011	0	0.0439988	0.0276188	0	0	0	0	0	0.0843217	0	0	0	0.13651	0.548	0	0.00942579	0	0	0	0.0156261	0	0	0	0	0	0.544264	0	0.0158565	0	0	0.0704213	0.0131692	0.315755	0	0.0158565	0.0108682	0	0.0670505	0	0	0.0147751	0.0186765	0	2.2028	0	0	0.0220748	0	0.0922011	0	0.3546	0	0	0.0330247	0	0	0.0484619	0.0894178	0.457448	0	0.207133	0	0	0	0	0	0.176563	0	0	0.0324293	0.0265084	0	0	0	0	0.131425	0.0471109	0.0390626	0.0192601	0.0189561	0.0283306	0.180025	0	0	0	0.028817	0	0.0163608	0	0.551179	0.0709809	0	0.198737	0	0	0	0	0	0.137364	0.0461619	0.560157	0.343986	0.0598767	0.151575	0	0	0	0	0.153804	0	0	0	0.0525585	0.191999	0.0429274	0.059066	0	0.248622	1.20214	0	0	0	0	0.0355667	0	0.396635	0	0	0	0	0	0	0.059796	0.0379617	0	0.293274	0.0771692	0	0.924677	0	0.117531	0.0699499	0	0.229547	0	0	0	0	0.0370448	0.019167	0	0.147352	0.133726	0	0	0	0	0.106973	0	0	0	0	0.00942579	0.0470153	0	0	0	1.94526	0	0.0117623	0	0.206821	0.0228073	0	0	0	0.0173776	0	0	0	0	0	0	0	0	0	0	0	0	0	0	0.0805327	0	0.25424	0	1.58288	0.0269362	0	0
Wnt5a fibroblasts	0	0	0.630612	0.168356	0.0308279	0.542346	0.0804194	0	0.0138079	0	0.26169	0	0	0.0955915	0	0.0830193	0	0.326298	0	0	0	0	0	0.0483819	0.174863	0	0	1.34225	0	0.122753	0.723332	0	0	0	0	1.95402	1.39748	0	1.31257	0.0343841	0	0	3.73102	0	0	0.434819	3.74341	0	0	0.0199608	0.193856	0.396348	0.884642	0	0	0	0.00978422	0.0244322	0	0	0.0212487	0.0986892	0	0.204196	0.69074	0	0	0	1.6806	2.29004	0.825528	1.97914	0	0	0	0	0.142788	0.15757	0	0.018679	0	0	0	0	0	0	0	0.0236811	0.0708227	0	0	0.0148085	0.0258381	0	0.0127208	0	0	0	0	0	0.0882503	0	0	0	0.061642	0.107171	0	0	0	0	0	0.702125	0.160232	2.91981	3.07995	0	3.92848	1.28896	1.37998	0	0	0.258389	0.0438921	1.15718	1.63239	0.137144	1.81356	1.63535	1.83682	0.014756	0	0	0	0	0	0	0.341576	0.0368559	0	0.162231	0	0	0.0636212	0.582797	0.241638	0	0.0459851	0.196328	0.178631	0.48388	0	0.075836	0.369595	0	0	0	0	2.84204	2.365	0.014756	0	0	0	0	0	0.0199608	0	0	0	0	0.0127208	0	0.0346266	0	1.28655	0	0	0.0244322	0	0	0.0173522	0.886187	0.12116	0.061489	0	0.0739152	0	0.156362	0.197032	0	0	0	0	0.0247681	0.0133606	0	0	0	0	0	0	0	0	0	0.0491991	0.86652	0.109409	1.35554	0	0	0	0.0117651	0.215926	0.018679	0	0	0	0	0.018679	0	0.976167	0.199279	0	0	0	0	0	0	0	0	0.509174	0	0.196292	0	0	0.0290989	0.401373	0	0.388224	0	0	0	1.07767	0	0	0.0664222	0.0664675	0	0	0	0	0	0	0	0	0	0	1.42744	2.35795	0	0	0	0	0.490218	0.0823389	0.0244322	0.137732	0	0	0.0125371	0	0.0673624	0.0187664	0	0	0.0647745	0	0	1.89196	0.074553	0.380564	0.925481	1.95865	1.55428	0.895348	0	0	0.269165	0.0245806	0	0	0	0	0	0	0	0	0	0	0	0	0	0	0	2.02579	0	1.18114	0	0	0	0.0155011	0	0	0	0	0	0	0	0	0.0306356	0	0	0.0187664	0	0.0225771	0.0550731	0	0	0	0	0	0	0	0	0	0	0	0	0.16995	0.0352049	0	0.0341366	0.252303	0.0149354	0	0	0	0	0	0.0406537	0	0	0	0	0	0.0131173	0	0	0	0	0.28608	0	0.845218	0.0637326	0.0579319	0.773285	0.0148085	0.512961	0	0	0.063204	0	0	0.197001	0	0.00978422	0.24855	0	0	0.356432	0	0.635128	0	0	0.563188	0.794125	0	0	0	0	0	0	0.0230473	0.964189	0	1.61591	1.58771	0.976334	0	0	0	0	0.540309	0	0	0	0	0	0	0	0.209096	0.0293284	0	0.0607424	0	0.418951	0.0157697	0.0457347	0.116457	0	0.0339145	0	0	0	0.0527674	0	0	0.0739438	0	0	0	0	0	0	0	0	0	0	0	0.546717	0.0657833	0	0.312321	0.248612	0.0244322	0	0	0.341347	0	0	0.0157697	0	0	0	0	0.0138079	0	0	1.32318	0	0.205304	0	0.723711	0.432	0	0.0831376	0.100688	0	0	0.0637594	0	0.82619	0.11971	0	1.03395	0	1.16686	0	0	0.294248	0	0	0.0213217	0.234194	0	0.569707	0	0	0	0	0	0	0	0	0	0	0.644688	0	1.58381	0.176214	0	0.131118	0	0	0	0	3.16016	0.124144	0	0.1106	0	0	2.51032	0	0	0	0	0.111789	0.225587	0	0.013032	0	0	0	3.27443	0.0244322	0	0.0183682	0	1.47168	0.0162584	0.016693	0	0.441561	0	0.0826718	0	0	0.0239517	0.0225124	1.35328	0.251254	0.113573	0.0436411	0	0	0.119734	0.0671503	0.0183682	0	0	0.15596	0.0168732	0.0351259	0	0	0	0	0	1.24531	2.74997	1.56987	0.773246	0.238298	0.0286643	0.0559571	0	0	0	0.200768	0	0.0180746	0.195592	0	0	0	2.34062	0.0888371	0	0	0	0	0	0.487236	0.0492022	0	0.486748	0	0	0.227673	0.482993	1.32956	0.344467	2.5673	0.81962	0.0133606	0.980819	1.76014	1.71175	1.00016	0	0.0351725	0	0.465508	0	0.220534	0	0.0648883	0	0	0	0.0727859	0	0	0	0.113728	0.596191	0	0	0	0	0	0.674269	0.264836	0.417515	0.0148085	0.238621	0.0374478	2.76243	0	0	0.0308279	0	0	0.252463	0	0	0	0	0.0244751	1.28578	0	0	0	0.226322	0	0	1.02101	0	0	0	0.0109603	0.875215	0.0495626	0.617108	1.51634	1.30306	0.17292	0.400457	0.0133606	0	0.0138079	1.76786	0.0296777	0	0	0	0.582208	0	0	0	0	0.389935	0.0873907	0	0	0	0	0.123812	0.341504	0	0.156687	0	0	0	0	0.19684	0	0	0	0.0158271	0	1.8797	0.087203	0	0.127583	0.0157697	0	0.035499	0	0	0	0	0	0	0.178234	0.180965	0	0	0	1.11612	0.116537	0.0582909	0	0.052929	0.139689	0.159572	0.183373	0.680822	0.100691	0.0410813	0.242408	0	0.0292047	0.0148085	0	0	0.0419764	0.0155011	0	0	0.0149354	0	0	0	0	0.0125371	0.0309052	0.0639802	0	0	0	0	0.292394	0.402885	0.271857	0	0.013766	0.0701691	0.162377	0	0.0308279	0.109805	0.0464685	0.242509	0.421968	0	0.220986	0.555812	0	0.0526978	0	0.0127208	0	0.017465	0	0.013032	0	0	0	0	0	2.82594	0.136362	0	0	0.112767	0	0	0.205005	0	0	0.251569	0	0	0	0	0	0	0	0	0	0	0	0	0	0	2.06033	0	0	0.641175	0.0251257	0	0.0478241	0	0.446023	0	0	0	0	0	0.0364847	0	0.0116642	0.438277	0.0971714	0	0	0	0	0	0	0	0	0	0	0	0.099918	0.0182465	0	0	0	0	0	0.0545564	0	0.0886408	0.298737	0	0.0157697	0	0	0	0.154645	0.0887385	0.0148085	0	0	0.0836703	0.0244322	0	0.28679	0.386302	0.0116642	0.230561	0.307722	0.327399	0.179825	0.0513179	0	0	0	0	0.278705	0.0116642	0.925477	0.394742	0.0353512	0.0308279	0.814291	0	0.183898	0	0	0	0.0187664	0.910188	0.016693	0	0	0	0	0	0	0.0866169	0	0	0	0.0885686	0	0	0.352794	0	0.0860294	0.0257553	0	0	0	0	0.129557	0	0	0.147714	0	0	0	0.0712884	0.326379	0.0486151	2.75222	0.255795	0	0.0450533	0	0.179493	0	0	0	1.13109	0.0643106	0.0212487	2.33684	0	0.0543681	0.0127208	0	0	0.432641	0.390666	0	0.080577	0	0.0309052	0	0.0159878	0.0230473	0	0	0.0311919	0	0	0.0508044	0.0561473	0.153917	0.0753707	0	0.028928	0	0	0.262781	0	0.815785	0	0	0	0	0	0.301182	0	0.0351996	0.0117651	0.0133606	0.11454	1.00806	0.0807932	0	0.0172766	0	0.062405	0.443956	0.261814	0.0183682	0	0.0400793	0	0	0	0	0	0.254507	0	0	0.0241334	0.169109	0.190434	0.0331631	0	0	0	0	0	0	0.0885122	0	0.016693	0.0635942	1.1257	0.034974	0.367094	0	1.13994	0	0	0	0	0	0	0.523904	0.0837125	0	0	0	0	0	0	0.0158271	0	0	0	0.500869	0	0	0.107001	0.0362334	0	0	0	0	0	0	0.417988	0	0	0	0.0275714	0	0	0.0400297	0.775226	0.387343	0	0	0	0	0	0	0	0	0	0	0	0	0	0.340639	0	0	0	0	0	0.14572	0.415842	0.509909	0.204372	0	0.257071	0.0693426	0	0	0.790744	0	0	0	0	0.195289	0	0.015066	0	0	0	0	0	0	0.0121866	0	0.0794038	0	0	0	0	0	0.0988541	0	0.0138079	0.246232	0.0127929	0.14967	0.0708981	0.0224148	0	0	0	0	0.173524	0	0	0	0.524335	0.32758	0	0	0	0	0	0	0.014756	0	0	0	0	0.237107	0	0.022505	0.644625	0	0.0363878	0	0.368292	0.0771944	0	0	0	0.137796	0	0	0	0.0527628	0	0.512117	0	0	0	0.0207348	0.053892	0.0180871	0.502239	0	0.0116642	0.0713272	0.0478406	0	0.0133606	0.251116	0.871449	0	0	0	0	0	0	0.0107727	0.100197	0.167423	0	0	0	0	0.0248823	0	0	0.263966	0	0.17414	0	0.0328533	0	0	0.0107727	0	0	0.0917401	0	0.26763	0	0.184331	0.211804	0	0.254171	0.160627	0	0	0	0	0.231045	0	0.406825	0.0967269	0.177923	0.322645	0	0	0	0	0.365919	0	0	0	0.0572763	0.128846	0	0.303026	0	0.27342	2.25725	0	0	0.0121866	0	0	0	0.695604	0	0	0	0	0.256752	0.50357	0.112213	0	0	0.571305	0.0148983	0	0.0107727	0	0.131913	0.00978422	0.0109603	0.0330025	0	0	0.0155011	0.326379	0.196097	0.185392	0.0127208	0.322653	0.186254	0	0.015066	0	0	0.234581	0	0	0	0	0.0187664	0.325869	0	0	0	2.54595	0	0	0.0227253	0.881397	0	0	0	0	0	0	0	0	0	0	0	0	0	0	0	0	0	0	0	0.179229	0	0.804059	0.018679	0.113267	0.134956	0	0
AVSM	0	0	0.161865	0.219116	0	0.270159	0.109207	0	0	0	0.259719	0	0	0.0914671	0	0.471217	0	0	0	0	0	0	0	0.182997	0.289952	0.153895	0	0.371112	0	0.0546879	0.577712	0	0	0	0	1.92497	1.52325	0	1.11878	0.0383945	0	0	3.40708	0	0	0.147936	3.54388	0	0	0.11452	0.289152	0	0	0	0	0	0.0117511	0.0599536	0	0.0175523	0.0208839	0.181916	0	0.227867	1.27818	0	0	0	2.32532	2.16361	1.25954	1.21852	0	0.0369249	0	0	0.211221	0	0	0	0	0	0	0	0	0	0	0.0339041	0.0117511	0	0	0.0543376	0.0692454	0	0.0117511	0	0	0	0	0	0.130131	0	0	0	0.0196469	0.0117511	0	0	0	0	0	0.405909	1.84865	1.55608	2.34792	0	2.06858	1.00343	1.00568	0	0.0193368	0.636286	0.450367	0.443223	0.752456	0.0212076	1.07752	0.76328	0.825546	0.0208839	0.0765284	0	0	0.0205519	0.0117511	0	0.0440286	0	0	0.155352	0	0	0.0196469	1.3912	0	0	0.19798	0.0346531	0.0716875	1.34858	0	0.0750083	0.0903775	0	0	0	0	1.86674	0.0977086	0	0	0	0	0	0	0	0	0	0	0	0	0	0.0306981	0	1.3714	0	0	0	0	0	0.0580085	0.725135	0.057673	0	0	0	0.0269729	0.0516603	0.0117511	0	0	0	0	0	0	0	0	0.0321357	0	0	0	0	0	0	0.128746	0.0338943	0.136295	0.73482	0	0	0	0.259004	0	0.0452147	0	0.107427	0	0	0.0467515	0	0.0329228	0.177175	0	0	0	0	0	0	0	0	0.0221432	0	0	0	0	0.0807186	0.871779	0	0	0	0	0	1.09085	0	0	0	0	0	0	0	0	0.0188681	0	0	0	0	0	1.32143	2.49619	0	0.0352333	0.0930391	0	0.819915	0	0.0679335	0.0800363	0	0	0	0	0.0674396	0	0	0	0.327497	0.0205519	0	1.53494	0.0903373	0.297893	1.31361	1.19627	2.2244	1.29014	0	0	0.0832773	0.0430272	0	0	0	0	0	0	0	0	0	0	0	0	0	0	0	0.0117511	0	0.817499	0	0	0	0	0	0	0	0.022858	0.0403587	0	0.0887364	0	0.0117511	0	0	0.0183601	0	0	0.0168351	0	0	0	0	0	0	0	0	0	0	0	0	0.0208839	0.0203963	0	0.0190069	0.517943	0.0614498	0	0.0203963	0	0	0	0.1573	0.0750976	0	0.270765	0	0	0.032635	0	0	0	0.0196469	0.140226	0	0.473114	0.294789	0.12315	0.92946	0	0.528032	0	0.0235237	0.0328949	0	0	0.148587	0	0	0.162253	0	0	0.107295	0	0.475595	0	0	1.11988	0.697272	0	0	0	0	0	0	0	0.0164212	0	0.324406	0.0813678	1.30317	0	0.0374749	0	0	0.062801	0	0	0	0	0	0	0	0.246301	0.548814	0	0	0	0.213993	0	0	0.0375184	0	0	0	0	0	0.674979	0	0	0.743122	0	0	0	0	0	0	0	0	0.0117511	0	0	0.573242	0.511497	0	0.389269	0.149343	0	0	0	0.0944536	0	0	0	0	0.022858	0	0	0	0	0	0.64954	0	0.135053	0	0.485757	0.71308	0	0.0439985	0.458599	0	0	0	0	0.255907	0.076013	0	1.39748	0	0.0928606	0	0	0.0994923	0	0	0	0.123201	0	0.380813	0	0	0	0	0	0	0	0	0	0	0.36872	1.66086	1.56256	0.0995372	0	0.15923	0.0802594	0	0	0	2.88778	0	0	0.296597	0	0	2.05773	0	0	0	0	0.0301112	0.160024	0	0	0	0	0	3.31664	0.045661	0	0.126629	0	0.9367	0.024976	0.0165431	0	0.33874	0.0117511	0.0344739	0	0	0	0.0517942	0.150382	0.0663425	0	0.11225	0	0	0.119419	0.025795	0	0	0	0.683255	0.0117511	0.0117511	0	0	0	0	0	1.42758	2.05697	1.08709	0	0.21056	0.0408174	0	0	0	0	0.024976	0.220681	0.099543	0.31905	0.342484	0	0	0.104107	0	0	0	0	0	0	0.336084	0.0164212	0	0.249185	0.024976	0.0117511	0.37134	0.380504	0.258927	1.08421	1.56954	0.126938	0	0.330999	1.63208	1.5736	0.179464	0	0	0	0.382893	0	0.0160877	0	0	0	0	0	0.022858	0	0	0	0.10671	0.941805	0	0	0	0	0	0.853083	0.331599	0.379841	0.0888029	0.186717	0	3.2377	0	0	0.0693958	0	0	0	0	0.0117511	0	0	0	0.0328949	0	0	0	0.0580333	0	0	0.75641	0	0	0	0	0.94511	0.0797331	0.672082	1.78996	1.07441	0.476975	0.453498	0.297808	0.0165431	0.0623197	1.96013	0.0399449	0	0.249376	0.0882155	1.15596	0	0	0	0	0.608627	0.049389	0	0.0117511	0	0	0.0408655	1.87109	0	0	0	0	0	0	0.631196	0.032303	0	0	0.146211	0	1.62211	0.0363965	0	0.0746549	0	0	0.163321	0	0	0	0.0205519	0	0	0.242412	0.152331	0.0176108	0	0	0.689604	0.0863774	0.0885503	0	0.230087	0.0603915	0.569817	0.642923	1.45358	0.348454	0.0679611	0.103756	0.023594	0	0.022858	0	0	0.0205519	0	0	0	0	0	0	0	0	0	0	0.105502	0	0.025795	0	0.0188681	0.110825	0	0.0921628	0	0	0.293923	0.0354008	0	0.0517668	0.0209753	0.0375334	0.187943	0.576584	0.0117511	0.459479	0.254284	0.0587867	0.0763008	0	0	0	0	0	0.757866	0	0	0.0168351	0	0	2.57093	0	0.0221359	0	0.0221432	0	0	0.332423	0	0	0.286391	0	0	0	0	0	0	0	0	0	0	0	0	0.0176108	0	2.51367	0.134547	0	0.303115	0.0377507	0	0.125006	0	0.398129	0	0	0	0	0	0	0	0	0.601636	0.0512501	0	0	0	0	0	0	0	0	0	0	0	0.158961	0	0	0	0	0	0	0.0977317	0	0.134295	0.312168	0	0.0203963	0	0	0	0.273221	0.0938552	0	0	0	0.0117511	0.0353451	0	0.272669	0.410162	0	0	0.288045	0.385793	0.165334	0.0397301	0	0.0175284	0	0	0.194305	0.0643398	0.223964	0.0904593	0.0249494	0	0.427795	0	0.869292	0	0	0.156999	0	0.502165	0.0452723	0	0	0	0	0	0	0.0472413	0	0	0	0.0329498	0	0	0.092228	0	0.0390649	0.03555	0.0595629	0	0	0	0	0	0	0.077184	0	0	0	0.0117511	0.0375923	0.0375184	0	0.149748	0	0.0364819	0	0.117655	0.832682	0.0212076	0	0.620995	0.379924	0.0190069	2.22356	0	0.0278388	0	0	0	0.531541	0.167284	0	0.103301	0	0	0.022858	0	0.109683	0	0	0.0208839	0	0	0.119783	0	0.0470036	0.0464392	0.0176108	0.123738	0	0	0.587936	0	0.462455	0.0302145	0	0	0	0	0.0827895	0	0.104786	0.121359	0	0.112903	0.655524	0.0687875	0	0.0117511	0	0.112113	0.349117	0.128757	0.0190069	0	0.210627	0	0	0	0	0.0235237	0.0458333	0	0	0.0306015	0.253181	1.92405	0.0196469	0.0369717	0.0190069	0	0	0	0.0782623	0.021793	0	0.145554	0	0.0193368	0	0	0	0.326663	0	0	0	0.0117511	0	0	0.0743762	0.0454419	0	0	0	0	0	0	0	0	0	0	0.134033	0	0	0.384179	0.0199226	0	0	0	0.0708843	0	0	0.302165	0	0	0	0.15888	0	0	0.193298	0.708524	0.256924	0	0	0	0	0	0	0	0	0	0	0	0	0	0.493523	0	0	0	0	0	0.16503	0.1778	0.32393	0.563064	0	0.178156	0.0567964	0	0	1.1569	0	0.0199226	0	0	0.334634	0	0.0599621	0	0	0	0.0306981	0	0	0	0	0	0	0.0165286	0.0249494	0	0	0.0165431	0	0	0.218437	0	0.0160877	0.0279413	0	0	0	0	0	0.259596	0	0	0	0.250788	0.490028	0	0	0	0	0	0	0.0328949	0.0501527	0	0	0	1.09221	0	0	0.0165286	0	0	0.0208839	0.26707	0.0117511	0	0	0	0.12745	0	0	0.0208839	0.0804378	0	0.9348	0	0	0	0	0.653384	0.0221359	0.50127	0	0.107897	0.208677	0	0	0.0546629	0.253742	0.521369	0	0	0	0	0	0	0.152423	0.0199815	0.182009	0	0.0205519	0.529152	0	0	0	0	0.976697	0.0117511	0.259104	0	0.09548	0	0	0	0	0	0.0939631	0	0	0	0.330561	0.155196	0	0.200485	0.0751426	0	0	0	0	0.194639	0	0.777701	0.0636646	0.0680305	0.188121	0	0	0	0	0.324572	0	0	0	0.105704	0.130337	0	0.270656	0	0.349553	0.512715	0	0	0.181824	0	0	0.0269729	0.297306	0	0	0	0	0	0.557918	0.0747701	0	0	0.0862576	0	0	0.339113	0	0.276676	0.0775484	0	0.150997	0	0	0.0176108	0	0.0383362	0.198432	0	0.505474	0.533665	0	0	0	0	0.103475	0	0	0	0	0	0.304908	0.023594	0	0	2.04456	0	0.0199815	0.162445	0.645331	0	0	0	0	0	0	0	0	0	0.0117511	0	0	0	0	0	0	0	0	0.0208839	0.0920104	0	0.293373	0	1.12237	0.251162	0	0
AT1	0	0	0.0212698	0.390915	0	0.257149	0.205938	0	0	0.0050936	0.75085	0	0	0	0.00835588	0.761003	0.00275807	0	0	0	0.00160998	0	0	0.00201703	0.00722455	0	0	0.00235356	0	0.0160625	2.39028	0.00201703	0	0	0	0.067961	2.07644	0.0948485	1.72616	0.00529546	0	0	4.294	0	0.00297543	0.73841	0.0473086	0	0.00198862	0.00918422	0	0.307183	0.0104147	0	0	0	0	0	0	0.00278795	0.00543648	0	0	0.0142416	0.0113906	0	0	0	3.19704	2.43812	0.470141	1.44864	0	0	0	0	0	0	0.00199538	0.0051477	0	0	0.0549799	0	0	0	0.00244334	0.0157963	0	0	0.0108316	0.0640724	0.0219194	0	0.137509	0	0	0.800196	0	0	0	0	0.578562	0	0.0272209	0	0	0	0	0	0	0	0.00241142	0.0366168	0.0125355	0	0.0154117	0.767707	0.942444	1.24594	1.06794	0.528357	0.0443908	0.00197078	0.105743	0	0.0345726	0.0246659	0.00391701	0.00347539	0	0	0	0	0	0	0	0	0	0.00453985	0	0	0.123893	0.372167	0	0	0.0139841	0.00294853	0.00717053	0.00800701	0	0.168327	1.12076	0.00455068	0	0	0	1.66868	0	0	0	0	0	0	0	0	0	0	0.0417489	0	0.00580891	0	0.0487219	0.00435794	0.162033	0	0	0.00251649	0	0.168736	0.112907	0.309447	0.796796	0.00815783	0.00318495	0.0524222	0.0358304	0.290674	0.00737582	0	0	0	0	0.00465479	0	0	0	0	0	0	0.0014096	0	0.00222359	0	0	0	0.0020657	0	0	0	0	0.731927	0	0.00217751	0	0.00821048	0	0	0.00452409	0	0.157163	0	0	0.00160998	0	0	0	0	0	0	0	0	0	0	0	0.0624765	0.0160724	0	0	0	0	0	1.01795	0	0	0	0	0	0	0	0	0	0.0389302	0	0	0.00314358	0	0.55559	1.78747	0	0.00966846	0.131751	0	0.452085	0	0	0.0819167	0.00189633	0	0	0	1.59794	0.032683	0	0.00359951	0.0347772	0	0	1.23838	0.119579	0.680583	2.27799	1.3086	0.810914	0.667148	0	0	2.76494	0.0191689	0.0886222	0.0126719	0	0	0	0	0	0	0	0	0	0	0	0	0	0.00197078	0	0.0129055	0	0	0	0.0143697	0	0	0	0.018811	0.0100353	0	0	0	0.00153741	0	0	0	0	0	0.041635	0	0	0	0.0041059	0	0	0	0	0	0.0309227	0	0	0.00170188	0.0042936	0	0.00499006	0.00435794	0.0626679	0	0	0	0	0	0.0692275	0	0.0429055	0.00682253	0.00289804	0	0	0	0	0.00262229	0	0	0.552912	0	0.198041	0	0.341219	1.10138	0.214532	0.927276	0.00295779	0.0786747	0	0	0.171232	0	0.0058723	0.287156	0.0124573	0.258806	0.0223999	0	1.48046	0	0	0.00231841	0.343283	0	0	0	0.0272178	0	0	0	0.00375979	0	0.00283396	0.00280707	1.38176	0	0.0253883	0.00191163	0	0.0114946	0	0	0	0	0	0	0	0.0764651	0	0	0	0	0.00441554	0	0	0	0	0.00227449	0	0.00205669	0	0	0.00734057	0	0.762687	0	0	0	0	0	0.588809	0	0.114462	0	0	0	0.0240216	0.0014096	0.109968	0.00170188	0.104996	0	0	0	0.066973	0	0	0.0416393	0	0	0	0.00229772	0	0	0	0.768218	0	0.073033	0	0.323734	1.59396	0.202081	0	0	0	0	0	0.00214946	0	0.12965	0	1.4154	0	0	0	0	0.00233901	0	0	0.0153546	0	0.00751846	0.769816	0	0	0	0	0	0	0	0	0	0	0	0.0347765	1.43305	0.185159	0	0.200942	0.00684215	0	0	0	1.37972	0	0	0.145944	0	0.0215907	0.0105459	0	0.00296578	0	0	0.0239958	0.112992	0	0	0	0	0	2.95295	0.10097	0	0	0	1.1235	0.0220626	0.0166847	0	0.320632	0.00285449	0.0560225	0	0.00430618	0.47221	0.837355	0.00304203	0	0.952092	0.0552132	0.0121893	0.0053111	0.0184327	0.00659529	0.010901	0.0538644	0	0.0484891	0.00201703	0.034191	0.00779679	0	0	0.00211289	0.00611602	0.0131684	0.0152306	0.0624023	0	0.468224	0.538672	0	0	0.0682594	0	0	0	0.0417806	0.0804699	0	0	0.496918	0.00782914	0.0105533	0	0	0	0	0	0.481798	0.0321506	0	0.00531652	0	0.0440264	0.160646	0.562505	0.0461488	1.01266	0.234674	0	0	0.00701837	1.90089	1.88862	0.00246198	0	0	0	0.0884062	0	0	0	0.0112842	0	0	0	0.0135241	0	0	0.0173576	0	0.373996	0	0	0	0	0	0.398055	0.00278234	0.00218991	1.36885	0.0540228	0	0.0783019	0.0049863	0	0.00251649	0	0	0.00294853	0	0	0	0.361068	0.0312333	0.00998497	0.327165	0.0304776	0	0.0736121	0	0	0.0138906	0	0	0	0.00252923	0.00221659	0	0.190024	1.27773	0.742866	0.00150462	0.340637	0.187478	0	0.0104259	2.88357	0.0442483	0	0	0.617697	0.243659	0	0	0	0.00284272	0.664551	0.153656	0.0125889	0.00828901	0	0	0.0362446	0.235196	0	0.11307	0	0	0	0	0.00191163	0	0.0110741	0	0.0560844	0	2.2898	0.0425302	0.184377	0.0836064	0.00217751	0	0.00227449	0	0	0	0	0	0.00347529	0.169776	0.0935245	0	0.744997	0	0.0706877	0.033594	0.00200101	0	0.0396304	0.0131103	0.317459	0.106095	2.24107	2.03454	0.0165129	0.310173	0	0.088951	0.0151269	0.102035	0.00727057	0.0720382	0	0	0.00222637	0	0	0	0	0	0.00297543	0.00406087	0.0298546	0	0	0	0.00655111	0	0	0.507472	0	0.00615378	0.601754	0.0948244	0	0	0.0388103	0.131715	0.00852365	0.203912	0.00150462	0.209681	0.0173046	0	0.0760785	0	0.00229194	0	0.0074262	0	0	0	0.00153741	0	0	0.00284272	2.67897	0.00334302	0	0	0.160045	0	0	0.00478262	0	0	0.0781773	0	0	0	0	0	0	0	0	0	0	0.00340597	0	0	0	0.0372021	0	0	0	0	0.00296578	0.0932473	0	0.0422323	0	0	0	0	0	0.0115427	0.273456	0.00150462	0.263637	0	0.018821	0	0	0	0.00318495	0	0	0	0	0	0.00834008	0.0754536	0	0	0	0	0	0	1.31164	0	0.029557	0.0225585	0	0.0285087	0	0	0	0.873371	0.338125	0	0	0	0	1.03415	0.679263	0.0298371	0.477231	0	0	1.12859	0.189067	0.00199538	0	0	0.0553027	0	0	0.322142	0.0409653	0.0247776	0.167675	0.0055739	0.0349439	0.00308059	0	0	0.0161132	0	0.00222637	0.00264118	0.834751	0	0	0	0	0	0	0	0	0	0	0.340021	0.135038	0	0	0.0234698	0	0.0362395	0.0912633	0.0332645	0	0	0	0.0396981	0	0	0	0	0.00259497	0	0.0277759	0.00535742	0.0351808	0	0.0675835	0	0.0350036	0.0146866	0.121558	0.00150462	0.0250321	0	1.25074	0.0203033	0.00150462	1.34161	0	0.0475175	0	0.00693082	0.00227449	0.00205669	0	0	0.0809781	0	0	0.0956529	0.175668	0.115633	0	0	0.00392182	0	0	0	0	0.138165	0.0299528	0	0.0176782	0	0	0.820892	0	0.664457	0.327588	0	0.00406087	0	0	0.0035422	0	0.399585	0.0675587	0.00211052	0.0635601	0.155403	0	0.99967	0.00756931	0	0.16417	0.0188012	0.0801907	0.0628129	0	0.1149	0	0	0	0.00935799	0.00846109	0.0852083	0	0	0	0.144671	0	0.624123	0	0.00230007	0	0	0	0	0.0129161	0	0.0160551	0	0.00433585	0.0371236	0.0107909	0	0.137395	0	0	0	0.069931	0	0.00646993	0.0231875	0.0194284	0.0122204	0	0	0	0	0	0.00770383	0.00720423	0	0.00414388	0	0	0	0	0.00296578	0	0	0	0	0	0	0.52375	0	0	0	0.101879	0	0	0.211444	1.83596	0.410057	0	0	0	0	0	0	0	0.314608	0	0.00342438	0	0.011037	0	0.00959675	0.0108022	0	0	0	0	0.127888	0.242304	0.416919	0.786082	0.07099	0.715196	0.0259062	0	0	0.317553	0.024527	0	0	0.00192839	0.12578	0	0.0428362	0	0	0	0	0	0	0.0136165	0	0.0330403	0	0	1.07225	0	0	0.00150462	0	0	0.0691713	0	0.00353445	0.631267	0.0102002	0	0	0	0	0.0084598	0	0	0	0	0	0	0.00314358	0	0	0	0	0	0.0508821	0	0	0	2.54728	0	0.044662	0	0.0246128	0	0.00632321	0.248646	0.00834826	0.0407437	0	0	0.0086244	0	0	0.00682663	0	0.224624	0	0	0	0.0448934	0	0	0	0.178558	0	0.00197078	0.0238261	0.0300246	0	0.0148658	0.189246	0.37372	0	0	0	0	0	0	0.0373302	0	0.21876	0	0	0	0	0	0	0	0	0.040982	0.0898405	0	0	0	0	0	0	0	0.116753	0	0	0.0062506	0.00455111	0.123514	0	0.184269	0	0	0	0	0	0.247956	0.0286063	0.273931	0	0.247572	0.177575	0	0	0.00170188	0	0.206509	0.020355	0	0	0	0.148724	0	0	0	0.421972	0.0102219	0	0.00763331	0.00205669	0	0	0	0.623238	0	0	0	0	0	0.0014096	0.079558	0	0.00199538	0	0.0447619	0	0.986498	0	0.0122626	0.114562	0.00649032	0.246931	0	0.00358419	0.0142069	0.011197	0.0677031	0.266115	0	0.00953642	0.00345185	0	0.0432072	0.26612	0	0.0255912	0	0	0	0	0.0109667	0	0.082844	0	0	1.27444	0	0.0166993	0.00909685	1.21953	0	0	0	0	0	0.0650686	0	0.0264036	0	0	0	0	0	0	0	0	0	0	0	0.111623	0	0.152667	0	0.027334	0	0.0123828	0
AT2	0	0	0.0160743	0.1701	0.00167127	0.131067	0.121491	0	0	0.00520431	0.156934	0.00135131	0	0	0.00248245	0.150969	0	0	0	0.00910354	0.00800299	0	0.00112678	0	0	0	0	0.00594597	0	0.0140656	0.861831	0.00159586	0	0	0	1.30809	1.36651	0.741552	1.24614	0.0109283	0	0	3.32618	0.00144074	0.0809655	0.00237787	0.0706245	0	0	0.101749	0.0565563	0.36535	0.115521	0	0	0	0	0.0275545	0.00129665	0.0103689	0.0130652	0.00153844	0	0.403114	0.00951698	0.00604866	0	0	2.15113	1.74349	0.724124	1.25724	0.00201949	0	0	0	0	0	0.0319416	0.0133817	0	0	0.0152311	0	0	0.0113854	0.0132225	0.0200132	0	0	0.341307	0.110092	0.0214804	0	0.177413	0	0	0.752364	0	0	0.00330556	0	0.215268	0.00207524	0.0176973	0.00927066	0	0	0	0	0	0.0027308	0.0408442	0.0140846	0.0116586	0	0.0290445	0.518932	0.421433	0.0826294	0.139468	0.0379766	0.00123796	0.0135098	0.0073564	0	0.479439	0.130426	0.00696825	0.0257216	0	0	0	0.0017185	0	0	0.0186764	0	0	0.00953752	0.0334285	0	0.0944265	0.00775178	0.100426	0	0.0338022	0.0262729	0.00668376	0.0173735	0	4.03663	0.442645	0.0266328	0.0243974	0	0	0.214087	0.00809727	0	0	0	0	0.00121774	0	0	0	0.00241802	0.00944244	0	0.00379206	0	0.202728	0.0128215	0.0239324	0.00659176	0.00278263	0.0172893	0	0.0259214	0.145019	0.25797	0.282032	0.0234568	0.0218734	0.055876	0.00619861	0.125247	0.0233992	0	0	0.00359363	0	0.00130975	0	0	0	0	0	0.0200138	0	0	0.00408563	0	0	0.0046476	0.00154553	0.00301042	0	0	0	0.168758	0	0.0280287	0	0.00907956	0	0	0	0	0.00392946	0.00230334	0	0	0	0	0	0	0	0	0	0	0.0049322	0.0120369	0.0188104	0.0400413	0.031071	0	0.00182802	0	0.00176269	0	0.77484	0	0	0.00343177	0.00540906	0	0.0144282	0	0	0	0.0715455	0	0	0.0046351	0	0.665104	2.11015	0	0.00634841	0.0839426	0	0.533545	0	0	0.161654	0.00791026	0	0	0	0.219245	1.90723	0	0.625264	0.151058	0	0	1.38345	2.25808	0.702261	1.46779	1.20834	1.33325	0.0636577	0	0	1.33458	0.0243609	0.0236984	0	0	0	0	0	0	0	0	0	0	0	0	0	0	0	0	0.019577	0	0	0	0	0	0	0	0.0188148	0	0	0	0	0.00201949	0.00191902	0	0.017764	0	0.00133127	0.0150815	0	0	0	0.00140594	0	0	0	0	0	0.176313	0	0	0.0296632	0.017516	0	0.00169936	0	0.0758893	0	0	0	0	0	0.123516	0.00112678	0.125798	0.0779279	0.0129294	0	0.00124251	0.00907014	0	0.00987416	0	0	0.0565628	0	0.143844	0.0101761	0.162806	0.389768	0.127759	0.219077	0	2.80176	0	0	0.170498	0.00314007	0	0.190548	0.00181571	0.0941556	0.161281	0	0.472659	0	0	0	0.356402	0.0068161	0	0	0.760101	0	0	0	0.0115128	0	0.0104523	0.0124329	0.18065	0.00201949	0.146531	0.00150875	0	0.00550247	0	0	0	0	0	0	0	0.120772	0	0	0	0	0	0	0	0.0112012	0	0.0136545	0	0	0	0	0	0.00200721	0.387288	0	0	0	0	0	0.681683	0	0	0.00207114	0	0	0.0442999	0.051075	0.123345	0.0272584	0.00660426	0	0	0	0.587515	0	0	0.00271323	0	0	0	0.0476813	0.00152574	0	0	0.981756	0	0.216092	0.00152574	0.480374	0.287974	0.0444165	0	0	0	0	0	0.0513246	0	0.0487301	0	0.884707	0	0.00733187	0.00147357	0	0.00675343	0	0	0.0160973	0.00759722	0.0155346	0.646915	0	0	0	0	0	0.00260567	0	0	0.00167536	0	0.0222548	0.00563667	0.222577	0.0385179	0	0.135575	0.157483	0	0	0.00318517	2.61853	0.00144723	0	0.200259	0	0.032943	0.0269273	0	0.086599	0	0	0.0230619	0.0847516	0	0.0132103	0	0	0	3.73937	0.00132283	0	0	0	0.3321	0.027746	0.0268206	0	0.396845	0.00333058	0.051507	0	0	0.0122419	0.206671	0.0333146	0	0.00779228	0.00192799	0	0.21617	0.0516426	0.0155534	0.0452939	0.193906	0.00952391	0.0136812	0.00271323	0	0	0	0	0	0.00181744	0.0319696	0.371232	0.0116427	0.00490671	5.46826	4.22134	0	0	0.0751974	0	0.00173409	0	0.873937	0.0425951	0	0	0.351491	0.00144189	0.00660942	0	0.00299439	0	0	0	0.41346	0.0279765	0	0	0.00136448	0.033769	0.105467	0.0215657	0.0880829	0.0812132	0.399243	0	0.00460772	0	0.428482	0.449024	0.00640974	0.00224524	0.00309264	0.00157725	0.0396312	0	0.00554282	0	0.0174665	0	0	0	0.13838	0	0	0.00194272	0.00714888	0.788855	0	0.00157268	0	0	0	0.416199	0	0	0.220754	0.189838	0.00489757	0.0466573	0	0	0.00522311	0	0	0.00217928	0	0.00188028	0	0.00847213	0.00609956	0.00232764	0.00994073	0.0372132	0	0.0800735	0	0	0.00606496	0.00153844	0	0	0	0.00377588	0	0.265205	0.535099	1.3783	0.0167852	0.177247	0.0130329	0	0.071329	1.83664	0.165836	0	0.00902622	0.12611	0.0155536	0	0	0	0.00385398	0.657495	0.21615	0	0.0138171	0.00306917	0	0.0179507	0.682903	0	0.0157062	0	0	0	0	0	0	0.649371	0	0.0794496	0	1.69411	0.036182	0.0742264	0.00801517	0.0026626	0	0.00152308	0	0	0	0	0	0.00704598	0.343518	0.154618	0	0.38237	0	0.0534597	0.0016672	0	0	0.0923759	0.0935147	0.256905	0.125107	0.0727691	4.03862	0.0067742	0.171846	0	0.00415669	0.00383375	0.148121	0	0.0592826	0.00645023	0	0.0187527	0.0199472	0	0	0	0	0.00194472	0.00318517	0.0871824	0	0	0	0.481337	0.00199578	0	0.0653251	0	0.00149106	0.448165	0.0745031	0	0.0201905	0.0478196	0.045672	0.0134547	0.165885	0.00106245	0.152999	0.00303477	0	0.0977284	0	0	0	0.00707158	0	0.00246507	0	0	0.0149272	0	0.00638667	1.36152	0.0130745	0	0	0.0221033	0	0	0.0953308	0.00340615	0	0.0395521	0	0	0	0	0	0.00315415	0	0.00464374	0	0	0.110942	0	0	0	0.310487	0	0	0	0.00673192	0.0288421	0.0967184	0	0.0509715	0	0	0	0	0	0.00501644	0.0289782	0.00182802	0.014836	0.0023393	0.00571282	0	0	0	0	0.00170289	0	0.00181214	0	0	0	0.0187068	0	0.0100154	0	0.00327642	0	0	1.3852	0	0.0281484	0.0282051	0	0.0140669	0	0.00318252	0	1.45902	0.148127	0.00758717	0	0	0.0029357	0.352898	0.101874	0.0984892	0.204713	0.00602592	0.0354934	0.351693	0.167216	0.0935556	0	0	0.0151375	0	0	0.654601	0.0682901	0.485056	0.0479526	0.00320711	1.33972	0.00497807	0	0.0119788	0	0.00119346	0	0	0.688913	0	0	0	0.00288493	0	0	0	0.00292988	0	0	0.00478964	0.0711772	0	0.002942	0.051688	0	0.0117778	0.0727286	0.0437542	0	0	0	0	0	0	0	0	0.00149919	0	0.241862	0	0.00838505	0	0.0485472	0	0.0348862	0.00825596	0.0921219	0.00272506	0.00342735	0	0.475124	0.224328	0.00147357	2.13104	0	0.0747402	0	0	0	0	0	0	0.0277586	0	0	0.0539287	0.123644	0.0602016	0	0	0.188201	0	0	0.0155439	0	0.0423454	0.0532119	0	0.0103125	0.00512194	0.00125215	0.0744411	0	0.0269735	0.0873518	0	0	0	0	0.0164517	0	0.0623081	0.111694	0.0108932	0.0807872	0.333636	0	0.0589942	0.0101639	0	0.00514545	0.0084945	0.690907	0.044651	0	0.0269783	0	0	0	0	0.00178689	0.0228631	0	0.00224524	0	0.209424	0	0.0157758	0.0023393	0.00181341	0	0	0	0.00363661	0.0199424	0.00152308	0.0701479	0.000997354	0.047609	0.0223306	0.000922643	0	0.0294026	0	0	0.0210776	0.326187	0	0	0.322531	0.0260647	0.0364318	0	0	0	0	0	0.107191	0.00380181	0.0119931	0.00538	0	0.00311755	0	0	0.0288275	0	0	0	0	0	0	0.321925	0	0.00299186	0	0.100346	0	0	0.139599	0.100963	0.384104	0.00360279	0	0	0.00121489	0.00815229	0	0	0.234469	0	0.00482137	0	0.118193	0	0.0437538	0	0	0	0.0027764	0	0.0676676	0.301401	0.200898	0.227449	0.0144555	0.332732	0.0373281	0	0.00139894	0.184025	0.00212737	0	0	0	0.17093	0	0.0240856	0	0	0	0.00179126	0	0	0.394741	0	0.0414779	0	0	0.373224	0.0104346	0	0.00290439	0	0.00128346	0.0655598	0	0.00362132	0.100513	0.00579011	0	0	0	0	0.139838	0	0	0	0	0.266714	0.00147961	0	0	0	0	0.00129665	0	0.0390227	0	0	0.00304289	1.49264	0	0.0221178	0	0.0160007	0.0219874	0.0151614	0.288415	0.0180303	0.0101322	0	0	0	0	0	0.00296501	0	0.48351	0.00377588	0	0	0	0	0	0	0.0527955	0	0.0117548	0.0744452	0.00187066	0	0.0243168	0.0723331	0.431006	0	0	0	0	0	0	0.258366	0	0.105407	0	0	0	0.00455964	0	0	0	0	0.453487	0.0449082	0.00207478	0	0	0	0.0020841	0	0	0.082784	0	0.0112523	0	0.0281664	0.05247	0.00331354	0.198742	0.00155772	0	0	0	0	0.221652	0.00687827	0.164298	0	0.106738	0.168417	0	0	0.00408461	0	0.168023	0.206781	0	0.00295549	0	0.0871547	0	0.00232764	0	0.476592	0	0	0.0014595	0	0	0	0	0.392261	0	0	0	0	0	0.00424048	0.0790336	0	0.0385612	0	0.0147706	0	0.704141	0	0.0223819	0.0395708	0	0.270984	0	0.00521882	0.0205353	0.00961864	0.158851	0.0263253	0	0.0585214	0.0314066	0.00121489	0.0850935	0.109479	0.00157993	0.0260327	0	0	0	0	0.00783715	0	0.43898	0	0	2.37053	0	0.0119182	0.0600841	0.269413	0.0257374	0	0	0	0.0158899	0.0102189	0	0.0918266	0	0	0	0	0	0	0	0	0	0	0.00798501	0.142257	0	0.24088	0	0.0114686	0.0329223	0	0.00107968
Basal	0	0	0.0274882	0.243376	0.00196976	0.102303	0.134009	0	0	0.688426	0.182203	0	0	0.070504	0	0.425465	0	0.00281178	0	0	0.030406	0	0	0.00180951	0.00961661	0	0	0.0104592	0	0.0211764	2.36725	0.00342545	0	0	0	1.06901	0.995088	0.138317	1.41214	0.0943536	0	0.00612712	3.11156	0.0113194	0.00190077	0	0.0667433	0	0	0.0184868	0.143954	0.0367072	0.215014	0.019887	0.0768255	0	0.00368684	0.0117449	0.00356118	0.035776	0.0222759	0.00582879	0	0.224348	0.0111229	0	0	0.00916703	1.83224	1.54363	0.520425	1.3094	0	0	0	0	0	0.00287567	0.0622012	0.0141574	0	0	0.0265049	0	0	0.0100352	0.00325262	0.0351157	0.00193899	0.00305774	0.504106	1.0896	0.0250394	0	0.179555	0	0	0.713041	0	0	0.00312111	0	0.175201	0.104089	0.0472475	0.0285974	0	0	0	0	0	0.00281178	0.104932	0.0331801	0.0470368	0.00334112	0.0397476	0.105084	0.130742	0.0365798	0.0429462	0.112407	0.0561122	0.00727569	0.0079843	0	0.0178994	0.00730493	0.00942902	0.108425	0.00787725	0	0	0	0	0	0.22554	0	0	0.0547592	0.00484543	0	0.135427	0.0884425	0	0	0.110739	0.0314632	0.0448366	0.0302152	0	0.341731	0.354754	0.0193562	0.00610033	0.0916404	0	1.29202	0.478014	0.367337	0	0	0	0	0	0	0	0.416669	0.130729	0	0	0	0.0772508	0	0.207895	0.00889369	0	0.0817754	0.0687848	0.00141653	0.587791	0.080597	0.276014	0.021184	0.010715	0.0927022	0.242948	0.268889	0.0599705	0.0103663	0	0.00518623	0	0.0080084	0	0	0	0	0	0.00411764	0.00231174	0	0.00569835	0.00344671	0.00180951	0.250831	0.0132776	0.0123907	0	0	0	0.130344	0	0.00965241	0	0.09693	0	0	0.0190262	0	0	0.00421325	0	0	0.00246632	0	0	0	0	0	0	0	0	0	0.00522914	0.0158916	0.111757	0	0.0116317	0	0	0	0.764998	0	0	0	0.00494651	0	0.00411464	0	0	0	0.00440028	0	0	0	0	1.03529	1.98901	0	0.00658779	0.00737212	0	1.06846	0	0	0.137267	0	0	0	0.00209244	0.240301	0.0728281	0	0.026367	0.114719	0.00176797	0	1.76492	0.435849	1.0284	1.98133	0.948541	2.11085	0.0580372	0	0	0.698318	0.0262561	0.0105407	0.00244377	0	0	0	0	0	0	0	0	0	0	0.0054476	0	0	0.00351676	0	0.0465756	0	0	0.00249829	0	0	0	0	0.022453	0.00708971	0	0	0	0.0661312	0	0.00719735	0.0275438	0	0.0712044	0.0295667	0	0	0	0.00503686	0	0.00472909	0	0	0	0.0160237	0	0	0.00350215	0.0327143	0	0.00826114	0.0302105	0.0888283	0	0	0	0	0	0.118089	0.0119034	0.1885	0.151626	0.400865	0	0.135203	0.0041797	0	0.089616	0.00426104	0.00180951	0.0542915	0	0.227797	0.0802894	0.189702	0.756573	0.128107	0.151922	0.00180951	0.205462	0	0	0.170908	0.0210485	0.0123417	0.203751	0	0.0524426	0.0188262	0	0.537173	0	0.00516153	0.0330089	0.16955	0.608039	0.0113949	0.0425053	0.161913	0	0	0	0.0822713	0	0.0257986	0.0155343	0.824832	0.00496462	0.0338199	0.00284275	0	0.0205068	0	0	0.0360313	0	0	0	0	0.264477	0	0	0	0	0.00797558	0	0	0.00287887	0	0.0196847	0	0	0	0	0	0.00809894	0.137763	0	0	0.00919496	0	0	0.0374344	0	0.117246	0.0160174	0	0	0.0494558	0.120959	0.258927	0.00792481	0.0489681	0.00180951	0	0	0.179857	0	0	0.0615005	0	0	0	0.116451	0	0	0	0.826484	0.00379549	0.286196	0.0161132	0.684708	0.720322	0.0345496	0.0629465	0.0109062	0	0	0	0.00805022	0	0.207415	0	1.45633	0	0.0512815	0	0	0.375152	0	0	0.0107532	0	0.00425259	0.443743	0.0323051	0	0	0	0	0.00454607	0	0.00547519	0	0	0.0440269	0.167383	1.38908	0.15037	0	0.140108	0.152158	0	0	0.12732	3.38598	0.944065	0	0.228092	0	0.071439	0.0212053	0	0.199215	0	0	0.129843	0.119443	0	0	0	0	0	3.87417	0	0	0	0	0.957396	0.0229343	0.0184063	0	1.12873	0.201308	1.58944	0	0.0135327	0.00778201	0.0295193	0.315506	0.0714926	0.0416408	0.148934	0.00667195	0.192912	0.207929	0.0534286	0.0632988	0.0109147	0	0.0149505	0.00196976	0.0124298	0	0	0	0	0.0106709	0.108347	0.0666731	0.037184	0.0535629	0.537488	0.860293	0	0	0	0	0.0388876	0	0.116244	0.0198722	0	0	0.412205	0.00789114	0.0453048	0	0.00602459	0	0	0	0.334068	0.0283434	0	0	0	0.0382133	0.269252	0.0696431	0.0613263	0.856079	0.258575	0	0	0.055756	0.721805	0.538486	0.0279266	0.0110126	0.014535	0.00277539	0.0328094	0	0.00428863	0	0.00216118	0	0	0	0.0353045	0	0	0.00141653	0	1.30984	0	0.00351676	0	0	0	0.698938	0.0117863	0.00597341	0.0892047	0.165156	0.00322982	0.0921029	0	0	0.0110895	0.00682376	0	0	0.00424658	0	0	0.00628802	1.10714	0	0.00386463	0.345916	0	0.123404	0	0	0.210811	0	0	0	0	0.266143	0	0.0308526	0.814932	1.11817	0.015737	0.172892	0.00527327	0	0.281688	2.59819	0.539902	0	0.0074115	0.188164	0.321221	0.00502103	0	0.00484708	0	0.715684	0.111727	0	0.0243983	0	0	0.0497359	0.135962	0.00176797	0.0859524	0	0	0	0	0.0318142	0	0.0260374	0	0.0830401	0.00249829	1.43914	0.0732714	0	0.124923	0.0107719	0.0172272	0	0	0	0	0.00336302	0.00179055	0.00281178	0.0937582	0.153632	0.00198178	0.720099	0.00319177	0.146505	0.00560942	0	0	0.0418667	0.0727693	0.210043	0.0357163	0.774381	0.534148	0.00912933	0.249739	0.352563	0.0526171	0.312357	0.196179	0	0.0973168	0.309302	0	0	0	0	0	0	0.00299446	0.00496547	0.00686717	0.099049	0	0	0	0.077158	0.0216029	0.00457425	0.397261	0	0.00559305	0.0750799	0.157329	0	0.0358648	0.0588803	0.0925364	0.0456515	0.282674	0.0366724	0.161927	0.0345184	0	0.177488	0.00446726	0	0.157745	0.0249549	0	0.00452225	0	0.00179055	0	0.00196976	0.00180951	1.32069	2.14148	0.0163078	0.00427583	0.16492	0	0	0	0	0	0.0967232	0	0	0	0	0	0	0	0.0647829	0	0.0175782	0.0257022	0	0.00832474	0	0.055443	0	0	0	0	0	0.0722573	0	0.22138	0	0	0.00565809	0	0	0.00993497	0.00190077	0	0.276378	0.00697508	0.0100808	0	0	0	0.00686819	0.0239052	0	0.0100959	0	0	0.00246632	0.0562719	0	0	0	0	0	0	1.70031	0	0.040327	0.0941351	0.00342545	0.0408441	0	0	0	1.15188	0.0330581	0.0129293	0	0	0.0800474	0.546492	0.105958	0.14556	0.268132	0.0316876	0.00296001	0.719891	0.403818	0.019907	0.0111578	0	0.188397	0	0	0.0510562	0.073287	0.603981	0.112935	0.0150271	0.133685	0.00799413	0	0.0461334	0	0	0.00190077	0	1.00916	0.022949	0	0	0	0	0	0	0.00876489	0	0	0.0115023	0.0578799	0.00680821	0.00319177	0.052615	0.00180951	0.0194289	0.0575597	0.0929277	0.0041985	0	0	0.125924	0	0	0	0	0	0.00325262	0.259001	0.054857	0.0189548	0.0155962	0.0808908	0.00674277	0.127906	0.00482739	0.119809	0.0657762	0.012311	0	0.75693	0.00764963	0.572172	3.04925	0	0.00620979	0.00496812	0.0213063	0.0203084	0.00462129	0.00208168	0	0.0264737	0	0	0.151974	0.175869	0.0608009	0	0	0.0282412	0	0	0.142167	0.152749	0.0800007	0.0802824	0	0.0393327	0.0349748	0	1.82747	0	0.388908	0.164868	0	0	0	0	0.0300433	0	0.167512	0.0694094	0.0570476	0.00586798	0.435516	0.00223003	0.105222	0.018573	0	0.0613586	0.0134915	0.479914	0.619795	0	0.0211456	0	0	0	0	0.0166208	0.0423368	0	0.00495974	0.00180951	0.169162	0	0.361568	0	0.0359643	0	0	0	0.00176797	0.0643647	0	0.0534666	0	0.00876341	0.102974	0.00801422	0	0.113492	0	0	0.0406166	0.0308034	0	0	0.0356923	0.0245811	0.00486078	0	0	0	0	0	0.13991	0	0.0695672	0.0280726	0.00281178	0	0.0202634	0	0.0846864	0	0.00189629	0	0	0	0	0.280177	0	0	0	0.0927542	0	0	0.196592	1.11644	0.261277	0	0	0	0	0	0	0	0.291918	0.00141653	0	0	0.0120808	0	0.377624	0.0330535	0	0.00986521	0	0	0.168237	0.20712	0.404506	0.241326	0.0152189	0.372788	0.056307	0	0.00498852	0.173144	0	0	0	0.00689027	0.415691	0.00494491	0.0783191	0	0	0	0.00281178	0	0	0.0336519	0	0.0479678	0.00283001	0.00732629	0.281638	0.00196976	0	0.0763905	0	0.0212311	0.0568181	0.00962369	0.0270739	0.379065	0.0157739	0.00312763	0	0	0	0.0718335	0	0.00624671	0	0.0139817	0.0915029	0	0	0	0	0	0	0	0.00383666	0	0	0.00177041	1.56312	0.439182	0.160722	0.0120319	0.0124105	0	0.0272414	0.340069	0.0198713	0.00243052	0.00176797	0.146996	0.0049088	0	0	0.0240627	0.139183	0.735483	0.00312111	0	0	0	0	0.0108412	0.0477154	0.174589	0.0671042	0.00343183	0.0302699	0.0408957	0	0.0643396	0.139257	0.526674	0	0.0157181	0	0	0	0	0.0207711	0.00284813	0.00411764	0	0	0	0	0	0	0	0	0.167734	0.115025	0.0451518	0	0.00411764	0	0	0	0	0.130382	0	0.0658978	0.0017116	0.00416671	0.0997091	0	0.121893	0.00180951	0	0	0	0	0.266347	0.23797	0.340285	0.0086098	0.0121042	0.282714	0	0	0	0	0.237542	0.256625	0.0069866	0	0	0.167196	0	0.00281178	0	0.407753	0.0203458	0	0	0.00176797	0	0.0273084	0	0.326288	0.0041828	0	0	0	0	0.107154	0.0873599	0.00484708	0.0254124	0.0375843	0.0780377	0	0.0534058	0	0.0092179	0.0377401	0.00246632	0.314014	0	0.00920042	0.0557452	0.00319177	0.112275	0.0250567	0	0.0294055	0.0482131	0	0.157905	0.0265872	0	0.220671	0	0	0	0	0.0283686	0.0764755	0.33486	0	0	1.52557	0	0.0279767	0.0308285	0.3511	0	0.00189629	0	0	0.0414481	0.00319177	0	0.00243052	0	0.0215301	0	0	0.00176797	0	0	0.00189629	0	0	0.00196976	0.0630661	0	0.195599	0	0.0322637	0	0.00516239	0.00411764
Airway	0	0	0	0.0878299	0	0.0571929	0.047843	0	0	0.192589	0.107386	0	0	0.023788	0	0.0344931	0.0253429	0	0	0	0.116791	0	0	0	0	0	0	0	0	0	1.16527	0	0	0	0	0.30467	0.385098	0.314843	1.09118	0	0	0	2.984	0.023788	0.0214429	0	0.0710674	0	0	0	0.0958531	0.243858	0.105043	0	0	0	0	0	0	0.136748	0	0	0	0.222694	0	0	0	0	2.12983	1.14863	0.685762	0.94412	0	0	0	0	0	0	0	0	0	0	0	0	0	0	0	0.0131042	0	0	0.424191	1.56355	0	0	0.604113	0	0	0.494531	0	0	0	0	0.281232	0.101387	0	0.0287599	0	0	0	0	0	0	0	0	0.0730484	0	0	0.171944	0.0418641	0	0	0.0550766	0	0	0	0	0.0213889	0	0	0	0	0	0	0.0214429	0	0	0.344394	0	0	0	0	0	0.153397	0	0.0214429	0	0.118865	0.206027	0	0	0	2.04016	0.203207	0.199709	0	0.111481	0	0.285585	0	0	0	0	0	0	0	0	0	0	0	0	0.0263166	0	0.280855	0	0.202241	0	0	0.0131042	0	0	0.194377	0.156715	0.118477	0	0	0.0718324	0.0214429	0.0771691	0	0	0	0	0	0	0	0	0	0	0	0	0	0	0	0	0	0	0	0	0	0	0	0.0923675	0	0.0287599	0	0	0	0	0	0	0	0	0	0	0	0	0	0	0	0	0	0	0	0	0	0.0576255	0.0516595	0	0	0	0	0	0.237932	0	0	0	0	0	0	0	0	0	0.0287599	0	0	0.247869	0	0.387534	1.68499	0	0	0.0253429	0	0.574518	0	0	0.0287599	0	0	0	0	0.0944584	0.247277	0	0.490163	0.023788	0	0	0.79867	2.8119	0.342605	1.45878	0.718398	0.808803	0.0269662	0.168452	0	0.65919	0	0.0131042	0	0	0	0	0	0	0	0	0	0	0	0	0	0	0	0	0	0	0	0	0	0	0.0686009	0	0	0	0	0	0	0	0	0	0.0867429	0	0	0	0	0	0	0	0	0	0	0	0	0.157174	0	0	0	0	0	0	0	0.137781	0	0	0	0	0	0.0391735	0.0215264	0.038447	0.22115	0.0946291	0	0	0.0269662	0	0.039311	0	0	0.0269662	0	0.0468692	0.0253429	0.158206	0.20207	0.0263166	0.0606999	0	0.63277	0	0	0.46633	0.0826263	0	0.219593	0	0.163375	0.0523091	0	0.328791	0	0	0	0.110682	0.619387	0.0525479	0	0.0269662	0	0	0	0.0214429	0	0.0287599	0	0.0483551	0.0287599	0.133361	0	0	0	0	0	0.0519733	0	0	0	0	0.0663092	0	0	0	0	0	0	0	0	0	0.023788	0	0	0	0	0	0	0.0617291	0	0	0	0	0	0.203387	0	0.0598658	0	0	0	0.0269662	0	0.0502863	0	0	0	0	0	0.0899817	0	0	0	0	0	0	0.365601	0	0	0	0.651217	0	0.023788	0	0.171196	0.248731	0.0467318	0	0	0	0	0	0.0484926	0	0.0923675	0	0.423018	0	0	0	0	0.190726	0	0	0	0	0	0.357395	0	0	0	0	0	0	0	0.0269662	0	0	0.0253429	0	0.77093	0.0451769	0	0.169858	0.168258	0	0	0	2.889	0.0783875	0	0.0993371	0	0	0.0269662	0	0.268824	0	0	0	0.0253429	0	0	0	0	0	2.78293	0	0	0	0	0.345642	0	0.0496296	0	5.88726	0.19464	2.00423	0	0.023788	0.0524151	0.0477055	0.0646028	0	0.0523091	0.0253429	0	0.0827562	0.0502029	0.0177846	0.0269662	0.0930739	0	0	0	0	0	0	0	0	0	0.0363216	0.273776	0.0468692	0	1.64014	1.89573	0.023788	0	0.146896	0	0.0541028	0	0.155128	0	0	0	0.23862	0	0	0	0	0	0	0	0.310434	0.0269662	0	0	0	0	0	0.0269662	0.0177846	0.159291	0.191621	0	0.0477595	0.0131042	0.273287	0.340572	0	0.0443883	0	0	0.0420812	0	0	0	0	0	0	0	0.0287599	0	0	0	0.0177846	0.690752	0	0	0	0	0	0.211862	0.0269662	0	0.14679	0.0213889	0	0.187727	0	0	0	0	0	0.0864695	0	0	0	0	0.124463	0.0661397	0	0.0308763	0	0.0846959	0	0.0675255	0.0253429	0	0	0	0	0	0	0	0.203063	0.709918	0	0.0656521	0	0	0	1.56495	0.127328	0	0.0287599	0.107882	0.0465445	0	0	0	0	0.351167	0.246456	0	0	0	0	0.0177846	0.126993	0	0	0	0	0	0	0	0	0.0920789	0	0.0253429	0	0.746735	0.0502029	0	0	0	0.0269662	0	0	0.0131042	0	0	0	0	0.0345471	0.0523091	0	0.360889	0	0.0700937	0	0.0253429	0	0.0131042	0.038447	0.240456	0.023788	0.0253429	1.53509	0	0.121595	0.0253429	0	0.272755	0.141191	0	0.10601	0.0939437	0	0.0214429	0	0	0	0	0	0	0	0.0980459	0	0	0	0.149937	0.0287599	0	0.204551	0	0	0.184436	0.0447508	0	0.0770708	0.046902	0	0.0215264	0.112384	0	0.136592	0	0	0.0788645	0	0	0.0434689	0.0131042	0	0	0	0	0	0	0	0.357368	0.497636	0	0	0.0669154	0	0	0	0.0392275	0	0.160462	0	0	0	0	0	0	0	0	0	0.0368921	0.0344931	0	0	0	0.0453143	0	0	0	0	0	0.0177846	0	0.0287599	0	0	0	0	0	0	0	0	0.187537	0	0.239263	0	0	0	0	0	0	0.07069	0	0	0	0	0	0	0	0	0	0	0.731331	0	0	0.149719	0	0.0443883	0	0.0398409	0	0.493522	0.0516595	0	0	0	0	0.113607	0.0572834	0.0287599	0.10978	0	0	0.14189	0.0690474	0.055936	0.0525479	0	0.0646866	0	0	0.07069	0.0214429	0.211576	0	0.0214429	0.259257	0	0	0.0269662	0	0	0	0	0.535335	0	0	0	0.0708412	0	0	0	0.0491825	0	0	0	0.023788	0.0519733	0	0.0601096	0	0.108275	0	0.0269662	0	0	0	0	0	0	0	0	0	0.0287599	0.129465	0	0	0	0.0655441	0	0.0738682	0	0.131098	0	0	0	0.274804	0.0679335	0.19034	1.59946	0	0.0253429	0	0	0	0	0	0	0.0269662	0	0	0.0718865	0.0955272	0	0	0	0.0131042	0	0	0.0253429	0.0253429	0.0672905	0.0431275	0	0.0177846	0	0	0.234121	0	0.0214429	0	0	0	0	0	0	0	0.0477055	0.0915004	0.0253429	0	0.173683	0	0.0269662	0.135487	0	0.0263166	0.0415726	0.193056	0.146843	0	0	0.0269662	0	0	0	0	0	0.0839734	0	0	0.168309	0.0177846	0.212737	0	0	0	0	0	0	0.057855	0.0131042	0.0468692	0	0.0269662	0.0681763	0	0	0.0253429	0	0	0.0608637	0.0484091	0	0	0	0	0	0	0	0	0	0	0.169772	0	0.11823	0	0	0	0	0	0	0	0	0	0	0	0	0.129864	0	0	0	0.0428318	0	0	0.1206	0.902092	0.340768	0	0	0	0	0	0	0	0.231137	0	0	0	0.0365254	0	0.0697312	0	0	0	0.076097	0	0.0308888	0.198405	0.166502	0.062235	0.0253429	0.214415	0.0214429	0	0	0.0502029	0	0	0	0	0.0621729	0	0	0	0	0	0	0	0	0.111	0	0.0269662	0	0.0686009	0.459322	0	0	0.0131042	0	0	0.0804194	0	0.0483551	0.244164	0.0287599	0	0	0	0	0.148684	0	0	0	0	0.183867	0	0	0	0	0	0	0	0	0	0	0	0.803801	0.0253429	0.0690474	0.0269662	0	0	0.0308888	0.111402	0.0214429	0	0	0.0657772	0	0	0	0	0.023788	1.28388	0	0	0	0.0253429	0	0	0	0.0525479	0	0	0	0	0	0.0253429	0	0.198745	0	0	0	0	0	0	0.0214429	0.0287599	0.0287599	0	0	0	0	0	0	0	0	0.103311	0.0287599	0	0.0177846	0	0	0	0	0	0.0363216	0	0	0	0	0	0	0.157715	0	0	0	0	0	0.0792314	0.155238	0.194999	0	0	0.087041	0	0	0	0	0.132498	0.161358	0	0.0269662	0	0.0364018	0	0	0	0.292983	0	0	0	0	0	0	0	0.1767	0	0	0	0	0	0	0.0710674	0	0	0	0	0	0.0899898	0	0	0.0978074	0	0.210995	0.0269662	0	0.116806	0	0.0516595	0	0	0.0269662	0.0751368	0.108834	0.131983	0.0213889	0	0.0491308	0	0	0	0	0.023788	0	0.233287	0	0	0.975839	0	0.0213889	0.0215264	0.33342	0	0.023788	0	0	0	0	0	0.0697312	0	0.0253429	0	0	0	0	0	0	0	0	0	0.0596487	0	0.147218	0	0.0131042	0	0	0
T cells	0	0	0.00937568	0.119633	0.0147058	0.0072294	0.0308867	0	0	0	0.0154775	0	0	0	0	0.00569062	0	0	0	0	0.0263724	0	0	0	0	0	0	0.0171839	0	0.0237362	0.260211	0	0	0	0	0.0955231	0.0483306	0.0257389	0.819559	0	0	0	3.74668	0	0	0	0.0342467	0	0	0	0.00522785	0	0.0034028	0	0.0298747	0	0.00400875	0.00565202	0.0260949	0.0221692	0.0109952	0	0	0.0128873	0.0078031	0	0.0169226	0	1.80161	1.07775	0.593483	0.675184	0.0203675	0	0.0247517	0	0	0.00365067	0	0.0145405	0	0	0.0112685	0	0	0.142057	0.506906	1.60084	0	0	0.00681446	0.0346669	0.0209185	0.326721	0.0757616	0	0.00501601	0.0454747	0	0	0.00187977	0	0.00400875	0	0.0554709	0.0145603	0	0	0	0	0	0	0.00716416	0.0287847	0.0355527	0	0.0404487	0.0124162	0.019723	0	0	0	0	0.00522785	0.00309503	0	0	0.00522785	0.00845499	0	0	0	0	0	0	0	0	0	0	0.0640581	0	0	0	0.00452667	0	0	0	0.010686	0.030026	0.0144293	0	0.0519009	0	0.00412093	0	0	0.00513785	0.0303737	0.0104918	0	0	0	0	0	0	0	0	0	0	0	0.00528475	0	0.0137525	0.0363716	0.0485798	0	0	0	0	0	0	0.00489557	0.0104811	0	0	0	0	0.00441221	0	0	0.00621641	0	0	0	0.004628	0	0	0.0103485	0	0	0.00402706	0	0	0.193622	0	0.00522785	0	0.0108283	0.0106537	0	0	0	0	0	0	0.0119768	0	0	0	0	0	0	0	0	0	0	0	0	0	0	0	0	0	0	0	0.284209	0.0133443	0	0	0	0	0	0	0	0	0	0.015981	0	0	0	0	0	0	0	0	0	0	1.42674	1.54145	0	0	0.00437552	0	1.008	0.00569062	0	0.038286	0	0	0.330746	0	0.00375094	0	0	0.00565079	0.00522785	0.00400875	0	1.26298	0.045189	0.148351	0.965685	0.333635	0.624428	0	0	0	0.155899	0.110636	0	0	0	0	0	0	0	0	0	0	0	0	0.29537	0	0	0	0	0.434306	0	0	0.0270249	0	0	0	0.00697909	0.00762246	0.330326	0.00386208	0	0	0.012354	0	0	0.0191335	0	0	0.0291049	0	0	0	0	0	0	0	0	0	0	0	0.0103191	0.00187977	0	0	0	0	0	0	0	0	0	0.00364351	0.0526259	0	0.0438556	0	0	0	0.00589395	0	0	0.0657288	0	0	0.00878773	0	0	0	0	0.24342	0.0210964	0	0	0.0225187	0	0	0.154445	0	0	0.191247	0	0	0	0	0.121961	0.0152928	1.63278	0	0	0.0183816	0.0140165	0.00368877	0.0100021	0	0.00641487	0	0.00324191	0	0	0.0153494	0.0363166	0.199024	0	0	0	0.00522785	0	0.0113768	0	0	0	0	0	0.0533261	0.00318518	0	0	0	0.00566087	0	0	0.00393521	0.00522377	0.123477	0	0	0	0	0	0	0.01737	0	0	0	0	0	0	0	0	0	0	0	0.00519341	0	0	0	0.00441221	0	0	0	0.0249634	0	0	0	0	0	0	0.00494775	0.046101	0	0	0.159576	0	0	0	0.310648	0.00368877	0.0198728	0	0	0	0	0.00498844	0.00652266	0	0.0689431	0	1.0226	0	0	0	0	0.00847196	0	0	0	0	0.0102621	0.13932	0.0118723	0	0	0	0	0	0	0	0	0	0.00513491	0.00324191	0.587803	0.0852555	0	0.100564	0.00187977	0	0	0	2.5093	0	0	0.175542	0.0302762	0	0.0105237	0	0	0	0	0	0.00976097	0	0	0	0	0	4.3433	0	0	0	0	0.31666	0.0412799	0.0485743	0	0.302477	0.0103069	0.0483939	0	1.51212	0	0	0.0101389	0	0.00989645	0.0133053	0	0.258322	0.0535657	0.00493169	0.188671	0.0232015	0	0	0	0.00605707	0	0	0	0	0	0.011666	0.0377011	0.0349173	0	0.169158	0.0426668	0	0	0	0	0	0	0.0466301	0.0217611	0	0	0	0.0055935	0.015409	0	0.0615189	0	0	0	0.0139019	0.0117601	0.00402706	0.011547	0.00274439	0	0.440641	0.00165046	0	0.0147029	0.030187	0	0	0.00681535	0.20414	0.0238165	0	0.0842145	0.0660327	0.176115	0.00619766	0	0.00519341	0.0531889	0	0	0	0.215447	0.0428794	0	0	0	0	1.70989	0	0	0	0	0	1.12759	0.0129047	0	0.0197208	0.0298582	0.0160461	1.39832	0	0	0	0	0	0	0	0	0	0	0.00345997	0	0	0	0.0347242	0.0258484	0	0	0.00938078	0	0	0	0	0.0358195	0	0.00187977	0.455382	0.0184353	0	0.0548463	0.0485201	0	0.0979833	0.161775	0.0723147	0.685787	0.306878	0	0.0202368	0	0	0.0213944	0	0.447809	0.124422	0	0.0197916	0.00473435	0	0.0270839	0.315056	0	0	0	0	0	0	0.0163481	0	0	0	0.0239345	0.00254348	0.457977	0.00556361	0	0	0.0106536	0	0	0	0	0	0.00541982	0.00254348	0.558375	0.0503419	0.0248427	0.0156533	0.00187977	0	0.00492814	0.00489557	0	0	0	0.0273083	0.0905935	0	0.0247023	0.18163	0.00547083	0.06198	0	0	0.00460838	0.00425365	0	0.0176084	0	0	0.00898192	0	0	0	0	0.751634	2.19861	2.49731	0.00841988	0	0.352471	0.434013	0.0130149	0	0.0057427	0.013057	0	0.00413449	0.00820439	0.0284331	0.0137394	0	0.0069239	0.00441221	0.0305935	0.00609705	0	0.0293617	0.00448634	0	0	0.00946854	0.00541982	0	0.0060007	0	0	0	0.00400875	0	0	0.00486351	0.154204	0.195381	0.00949205	0	0	0	0	0	0	0	0.112329	0	0	0	0	0	0	0	0.00563071	0	0.305675	0	0	0	0	0.00995271	0	0	0	0.0102298	0	0.0496426	0	0.137378	0	0	0.354769	0	0	0	0.00441221	0	0.0213388	0.019555	0	0	0	0	0	0.433995	0.0190022	0.233143	0.519147	0.00165046	0.774116	0.0148228	0	0.0529074	0.0150463	0.00321141	0.0428835	0	0.0107253	0	0.0248581	0.400395	0.423111	0.774257	0	0.103983	0.0490168	0.00649878	0.00681535	0.118985	0	0	0	0	0	0.0617568	0.216782	0	0	0.00484808	0.0804228	0	0	0.00187977	0.155856	0	0	0.16623	0.00463663	0.397287	0.00595785	0.00412093	0.0418814	0	0	0.175243	0	0	0	0	1.0995	0	0	0	0	0	0	0	0	0	0	0.0154971	0.0127795	0	0	0.0555411	0	0	0.00597056	0.00592707	0.0414828	0	0	0	0.326755	0.0144407	0	0	1.07515	0	0	0	0.00562746	0	0.0203461	0	0.0157161	0.00919351	0.0385003	0	0.00826722	0	0.0653164	0.00608216	0	3.60185	0.0806599	0	0	0	0.00412093	0	0.00489557	0	0.031859	0	0	0.00522785	0.00570954	0	0	0	0	0	0	0.00672904	0	0	0.00570574	0	0.171365	0	0	0.0168937	0	0.0958331	0.0614987	0.0302618	0	0	0	0.0098052	0	0.00645	0	0	0	0.0510358	0	0	0.0216594	0	0.0220627	0.00495403	0.00982801	0.00286936	0	0	0	0	0	0	0.00589395	0	0	0.00396055	0	0	0.00523706	0.106883	0	0	0	0	0	0	0	0	0.00888791	0	0	0.102789	0	0	0.00838788	0	0	0	0.109816	0	0	0.34217	0	0	0	0	0	0	0	0.00400875	0	0	0.523081	0	0.503707	0.00318518	0.0854652	0	0	0	0	0.00570954	0	0	0.119327	0	0	0	0.135685	0	0	0.04238	0.131756	0.785527	0	0	0	0	0.00475301	0	0	0.0267757	0	0.00460838	0	0	0.00968348	0.0364901	0.0807096	0.0430896	0.856466	0.264134	0	0.427848	0.127305	0.964807	0.128034	0	0.238411	0	0.00391311	0.0335652	0	1.25897	0.0361079	0.0102375	0	0.00576269	0	0.0244837	0.540761	0	0	0.00400875	0	0	0	0	0.165813	0	0.718072	0.2947	0.0638675	0	0.0152355	0	0	0	0.0179469	0.0145905	0.0877782	1.29475	0	0.254496	0	0	0	0	0.868488	0.00533029	0.0160279	0.034344	0	0	0	0	0	0	0	0	0	0	0	0.0191641	0.00522785	0	0	0.0111153	0	0.0288119	0.00187977	0.122817	0.00512515	0	0	0	0	0	0.00899703	0	0	0.00750741	0	0	0	0	0	0	0.00545576	0	0.0126487	0	0	0	0	0.0183262	0	0	0	0	0	0	0	0	0	0	0	0	0	0	0	0	0	0.0621589	0.00672785	0	0	0	0	0	0	0	0	0.066981	0	0	0	0.0180133	0.0427869	0	0.0353597	0.0034028	0	0	0	0	0.237538	0	0.122734	0	0	0.36385	0	0	0	0	0.0737603	0.0292562	0	0	0	0.099087	0	0	0	0.00420507	0.0258374	0	0.380918	0.0184041	0	0	0	0.149614	0	0	0	0	0	0	0.0467884	0	0	0.00889449	0.0800993	0	0.011764	0	0.0126896	0.00498662	0.0516781	0	0	0	0.076038	0.0289106	0	0	0	0.0307643	0	0.00494775	0	0.0459943	0	0.00455009	0	0	0	0	0	0	0.0533462	0	0	0.0410569	0	0.0111036	0	0.0324199	0.0660075	0.0658182	0.00421942	0.0126592	0.459625	0.327428	0.00775635	0.0221575	0	0.00533243	0	0	0	0	0	0	0	0	0.0101967	0.102212	0	0.0186711	0	0	0	0	0.010092
MonoIMDC	0	0	0.298718	0.244587	0	0.299841	0.219078	0	0.0373772	0.0109185	0.107855	0	0.00764067	0.015671	0	0	0	0	0	0	1.84285	0.00629947	0	0.00605065	0	0	0	0.00725881	0	0.0060545	0.865359	0	0	0	0	2.70719	0.553764	0.0267032	1.14058	0	0	0	3.95857	0	0	0.00388625	0.0197093	0	0	0.00203538	0	0	0	0	0	0	0.204924	0	0.0685856	1.59929	1.6404	0	0	0.192219	0.00545292	0	0.00422552	0	2.42043	1.03506	0.715561	1.1155	0	0	0.00795895	0.00718504	0	0.260245	0	0.0308118	0.145719	0	0.0312321	0	0	0.622079	0.632047	0.232965	0.126298	0.0911932	1.0656	0.454153	0.034843	0	0.00281188	0.00618815	0.013783	0.0270502	0	0	0.0382247	0	0.00792079	0.00406561	0.0253193	0.0104584	0	0	0	0	0	0.0954679	0.0110884	0.0201163	0.031737	0	0.017531	0.0323273	0.0225224	0.00435732	0.00962671	0.010036	0	0.00229837	0	0	0	0.00524912	0	0.0189846	0	0	0	0	0	0	0.0176904	0	0	0.0183896	0	0	0	0	0	0	0.00936136	0.0640925	0.103944	0.0270062	0.0332118	0.0871731	1.20999	0.7474	0.0207219	0.00736542	0.102253	0.0259258	0.020389	0.005283	0	0	0	0	0	0	0	0	0.0159881	0	0	0	0.0434741	0.263613	0.154107	0	0	0.0151265	0	0	0.0142853	0.0228535	0.0135318	0	0	0	0	0.0257072	0.00430165	0	0	0	0	0	0.157466	0	0	0.175492	0	0.0548648	0	0.0215675	0	0.0030274	0	0	0	0.00715196	0	0	0	0.0103432	0	0	0	0.00637534	0	0	0	0	0	0	0	0	0	0	0	0	0	0	0.0099369	0	0	0	0	0.0463372	0.376852	0	0	0	0	0	0.0208599	0	0	0	0	0	0	0	0	0.0325069	0	0	0	0	0	1.82762	1.79572	0	0.0238984	0	0	1.04928	0	0	0.0412171	0.00272834	0	0.0185498	0	0.00435732	0	0	0.0534428	0.204352	0.0409685	0	0.917936	0.439616	0.244287	1.01145	0.663692	1.40808	0.00722408	0	0	0.33651	0.0795195	0	0	0	0	0	0	0	0	0	0	0	0	0.00964032	0	0	0.0792001	0	0.125403	0	0	0.019822	0	0	0.0478113	0	0.042244	0.215635	0	0	0	0.117856	0	0.0666585	1.66219	0	0.143943	0.0713232	0	0	0	0	0	0	0.0124393	0	0	0	0	0	0.0145148	0	0	0	0.0317161	0	0	0	0	0	0	0.0435523	0	0.0149838	0.023548	0.0134841	0	0.00602482	0	0	0.0597977	0	0	0.00905305	0	0.00677197	0.0110005	0.0176217	0.0251951	0.0224349	0	0	0.0361656	0	0	0.336012	0	0.0141939	0.177234	0	0	0.217492	0	0.358056	0	0.168378	0.0147014	0.0246629	0.0553489	1.15844	0	0.117364	0	0	0	0.00969501	0	0.00396934	0.0205377	0.0830138	0.125003	0.00406561	0.177915	0.0331237	0.0225229	0	0	0	0	0	0	0	0.290857	0	0	0	0	0	0	0	0.00808377	0	0.007081	0	0	0	0	0	0	0.0144376	0	0	0	0	0	0.0239358	0.0114218	0.00524912	0.00201712	0	0	0	0	0.0186656	0.00950903	0.0140589	0	0	0	0.174683	0	0	0	0	0	0	0.00203538	0.293335	0	0	0.450063	0	0.0063927	0	0.400844	0.179952	0.183002	0.00281188	0	0	0	0	0.343825	0.00229837	0.086533	0	1.17757	0	0.00372644	0.00846185	0	0.426328	0	0	0.0210216	0	0.00740854	0.304434	0.00326762	0	0	0	0	0	0	0	0	0	0.084864	0.00203538	3.11285	0.13155	0	0.0928006	0.127612	0	0	0	2.82944	0.0156588	0	0.166282	0	0.00281188	0.0240515	0	0	0	0	0	0.0694317	0	0	0	0	0	3.99901	0.00302482	0	0	0	0.681885	0.117929	0.0417297	0	0.37842	0	0.092364	0.0126256	1.01189	0.00583335	0.00229837	0.0265395	0	0.00592163	0.00769579	0.00603368	0.268175	0.0328882	0.0112925	0.332304	0.00408205	0	0	0.00396934	0.0106286	0.0269865	0	0	0	0	0.120969	0.02333	0	0	0.244722	0.080839	0	0	0	0	0	0	0.226393	0	0	0	0.149975	0.011199	0.451878	0	0.002998	0	0	0	0.16602	0.0030274	0	0.0146026	0	0	0.9449	0	0.00818991	0.233547	0.166	0	0	0.015667	0.659446	0.0197622	0.00722408	0.111694	0.00871689	0.0030274	0.380108	0	0.179263	0.0221768	0	0	0	0.0392767	0.107973	0	0	0	0.00716453	1.20709	0	0	0	0	0	0.888952	0.0545823	0	0.0516785	0.0605004	0.0188509	2.28082	0	0	0.0966267	0.016023	0	0.00959179	0	0.00605065	0	0	0.0122923	0	0	0	0	0.0284711	0	0	0.489037	0	0	0	0	0.390397	0	0.0232807	0.54277	0.262057	0.108766	0.134964	0	0	0.0581522	0.991429	0.124416	0.397635	0.410166	0.0092715	0.441307	0	0	0.0265128	0	0.677485	0.192456	0	0.0386192	0.0124449	0	0.0324909	0.531757	0.0596576	0.0152457	0	0	0	0	0.201035	0	0	0	0.0338254	0.0604372	1.5963	0.0195962	0	0.00726935	0.00372644	0.00602482	0	0.00811244	0.0198079	0	0.00760651	0.383165	0.739152	0.234539	0.0755551	0	0.199662	0.0315934	0.0259712	0.401204	0.00201712	0	0.00407144	0.207163	0.231723	0.0101957	0.101712	4.19383	0.00804429	0.17778	0.0070822	0	0.154414	0.0166037	0.00201712	0.0321119	0	0	0	0	0	0	0	0.0246301	0.0425665	0.0578595	0.545175	0	0	0.134648	0.0156891	0.00899301	0	0.018197	0	0.0045057	0.0810932	0.238498	0.0628395	0.021564	0.0201664	0.0150232	0.196766	0.00433375	0.00203538	0.0782485	0.0627036	0	0.00708571	0.0234177	0.014175	0.00281188	0.186636	0	0	0	0.435488	0.0515882	0.00504965	0	0.83643	0.107162	0.32924	0.132428	0.127617	0	0	0	0	0	0.0795008	0	0	0	0	0	0	0	0.00930703	0	0.134612	0.00203538	0	0	0	0.0158414	0	0	0	0.027603	0	0.0539497	0	0.197763	0	0	0.12703	0	0	0	0.00736774	0	0.0144805	0.135933	0	0	0	0.00229837	0	0.806723	0	0.289605	0.0891766	0	0.103762	0.60834	0	0.1512	0	0.00583928	0.0528643	0	0.0207252	0	0.0557842	0.671745	0.00775048	0.0783839	0	0.135118	0	0.0242965	0.00201712	0.58742	0	0	0.679344	0.200649	0.0145724	0.543659	0.234331	0.00461352	0	0.00798296	0.0606204	0.0513694	0.0413265	0.0566545	0.343938	0	0	0.189539	0.00433375	0.851683	0.00356346	0.0186407	0.39491	0.00406561	0.00229837	0.0210403	0	0	0.00606029	0.0311582	1.26119	0.010275	0	0	0	0	0	0	0	0	0	1.06909	0.872623	0.439025	0.12485	0.194639	0	0	0.0119744	0.00203538	0.518489	0	0	0	0.0621818	0.0030274	0	0	0.0147318	0.131713	0.0238446	0	0	0.00798724	0.0222763	0	0.0234378	0.0192372	0.179343	0.00203538	0.0107567	0	0.119521	0	0.0313914	2.94906	0.00656233	0	0	0	0.0130066	0	0.0144531	0	0.0226655	0	0	0	0.00546683	0.00229837	0	0	0	0	0	0	0.00762907	0.00229837	0	0	0.0710527	0.00203538	0	0.0395332	0	0.0128614	0.0124879	0.0373653	0	0	0.00326762	0.0798238	0.00774526	0.0543695	0.00921846	0.00203538	0.00229837	0.453077	0	0.00203538	0.0510128	0.00726935	0.592033	0.0238905	0.00827099	0.00600472	0	0.0097575	0	0	0	0	0.0227469	0.0800285	0.0762904	0.361306	0	0.00939138	0.0109786	0.0103594	0	0	0	0	0	0.0262712	0.00203538	0	0.0388529	0	0	0.0511916	0.00962671	0	0.010394	0	0	0	0.0545186	0	0	0.393171	0.00435732	0	0.00406561	0	0	0	0	0.0166428	0.0718134	0.00636398	0.045313	0.00545292	0.0138287	0.0965725	0.00726935	0	0	0	0	0.0523999	0	0	0.160451	0	0	0	0.110017	0	0	0.0709483	0.181092	0.340452	0	0	0	0	0.00532857	0	0	0.0203571	0	0	0	0	0.140131	0.108495	0.0267071	0.012087	0.358586	0.428701	0	0.382384	0.600535	1.07649	0.46321	0.00246748	0.471442	0	0.00352312	0.40973	0.144829	0.0238594	0	0.00272834	0	0.305705	0	0.0461072	0.002998	0	0.0157255	0.00467059	0	0.0122725	0	0	0.24519	0	0.880809	0.0256216	0.00804429	0	0.00924748	0	0	0.00524912	0.0652473	0.0388994	0.308417	1.21279	0	0.123247	0	0	0	0	0.138511	0.00764067	0.0118028	0.0409608	0	0	0	0	0	0.0532251	0	0	0	0	0	0.030263	0.0144315	0.00478734	0.00229837	0	0.0124393	0.00927292	0.113132	0.365761	0.00546683	0.232931	0.0116147	0	0	0	0.00918553	0.00229837	0.0356477	0.0053497	0	0	0	0	0	0.00937304	0.024488	0	0.0264542	0.035324	0	0	0	0.0771189	0.0229602	0	0.00493064	0	0	0	0	0.0188924	0	0	0	0	0	0	0	0	0	0	0.052533	0.0161742	0	0	0	0	0	0	0	0.127299	0	0.00734519	0	0.00633611	0.0510605	0.00833484	0.105356	0	0	0	0	0	0.213022	0.086087	0.301486	0.00203538	0	0.326765	0	0	0	0	0.118474	0.0134025	0	0	0	0.141737	0	0	0	0.294616	0.179375	0	0.119713	0.102637	0	0	0.00613472	0.382064	0	0.00493064	0	0	0	0	0.0102387	0	0	0	0.028711	0	0.00345707	0	0.142037	0.00229837	0.541474	0.00649578	0.0268171	0.602609	3.3056	0.0817354	0.00859415	0	0	0.00229837	0.0248573	0.0491419	0	0.0120029	0	0.0090466	0	0	0	0	0.0105168	0.00471891	0.00735532	0	0.0761711	0.831597	0	0	0.0875106	0.0781061	0.0050975	0.220329	0.00471891	0.0140937	0.0534827	0.029306	0.00716453	0	0	0.00203538	0	0	0	0	0	0.0243966	0	0	0.00598591	0.179022	0	0.00602482	0	0.00603368	0.0105762	0	0.0230316
AM	0	0	0.0905175	0.057367	0	0.274872	0.175301	0	0	0	0.383165	0	0	0	0	0	0	0	0	0	1.43877	0	0	0	0	0	0	0	0	0.316707	1.08435	0	0	0	0	0.564718	0.898179	0.218023	0.753202	0	0	0	3.58779	0	0	0	0.0611822	0	0	0	0	0	0	0.0649635	0	0	0.301889	0	0	0.168382	0.370037	0	0	0.320991	0.226152	0	0	0	2.35921	0.895736	0.902353	1.00004	0	0	0	0	0	0.235421	0	0	0.20217	0	0	0	0	0.278642	0.208716	0	0.106793	0.149805	1.03483	0.685485	0	0	0	0.0611822	0	0	0	0	0.108831	0	0	0	0	0	0	0	0	0	0	0	0	0.0611822	0	0	0	0	0	0	0	0	0	0	0	0	0	0	0.0591951	0	0	0	0	0	0	0	0	0	0	0	0	0	0	0	0	0	0	0.0616664	0	0.0578064	0	0.193177	0.523538	1.39439	0	0	0.0616664	0	0	0	0	0	0	0	0	0	0	0	0	0	0	0	0	0	0.0588732	0	0	0	0	0	0	0	0	0	0	0	0	0.0649635	0.0751086	0	0	0	0	0.244161	0.385452	0	0	0	0	0.84578	0	0	0	0	0	0	0	0	0	0	0	0	0	0	0	0	0	0	0	0	0	0	0	0	0	0	0	0	0	0	0	0	0	0	0	0	1.34483	0	0	0	0	0	0	0	0	0	0	0	0	0	0	0	0	0	0	0	0	1.52585	0.866732	0	0	0	0	0.453967	0	0	0.0514639	0	0	0	0	0	0	0	0.0751086	1.45225	0.057367	0	1.0605	0.167497	0.376071	0.650308	1.02679	0.310604	0	0	0	0.14638	0	0	0	0	0	0	0	0	0	0	0	0	0	0	0	0	0.289316	0	0.0588732	0	0	0	0	0	0	0	0	0.0649635	0	0	0	0.611239	0	0.34672	0.827793	0	0.663075	0	0	0	0	0	0	0	0	0	0	0	0	0	0	0	0	0	0.392072	0	0	0	0	0	0	0	0	0	0.057367	0	0	0.057367	0	0	0.0611822	0	0	0	0	0	0	0	0	0.0751086	0	0	0.136775	0	0	0.572014	0	0.106793	0.11624	0	0	1.71756	0	0.344562	0	0.0588732	0	0	0	0.12998	0	0	0	0	0	0	0	0.0649635	0	0.27057	0	0	0.228431	0	0	0	0	0	0	0	0	0	0.393979	0	0	0	0	0	0	0	0	0	0	0	0	0	0	0	0	0.0751086	0	0	0	0	0	0	0	0	0	0	0.188232	0	0	0	0	0	0	0	0	0.147884	0	0	0	0	0	0	0	0.960095	0	0	0.621858	0	0	0	0.288326	0.157352	0.0578064	0.0312062	0	0	0	0	0.0649635	0.0514639	0	0	1.10121	0	0	0	0	0.224008	0	0	0	0	0	0.429912	0.0312062	0	0	0	0	0	0	0	0	0	0.197843	0	2.43479	0.0514639	0	0.0923883	0.172011	0	0	0	2.20232	0	0	0.491081	0	0	0	0	0	0	0	0	0	0	0	0	0	0	3.67323	0	0	0	0	0.606322	0.796365	0.107047	0	0.528224	0	0.108831	0	0.497553	0	0	0.057367	0	0.0578064	0	0	0.349631	0.0649635	0	0	0	0	0	0	0.0649635	0	0	0	0	0	0.446461	0.106793	0	0	0.349211	0.0751086	0	0	0	0	0	0	1.13571	0	0	0	0.412612	0	2.74128	0	0	0	0	0	0.153625	0.0312062	0	0	0	0	0.731064	0	0.126566	0.546255	0.107047	0	0	0.0591951	0.263153	0	0.133982	0.157836	0	0	0.126596	0	0	0	0.0578064	0.0591951	0	0	0.0578064	0	0	0	0	0.710628	0	0	0	0	0	1.04312	0	0	0	0.0312062	0	2.65989	0	0	0	0	0	0	0	0	0	0	0	0	0	0	0	0	0	0	0.457832	0	0	0	0	0.946133	0	0	0.609323	0	0.205083	0.168026	0	0	0.057367	2.3443	0	0	0.0863911	0	0.407391	0	0	0	0	0.496277	0.557698	0	0.146954	0	0	0.0611822	0.737457	0	0	0	0	0	0	0.407627	0	0.0616664	0	0.180655	0.275298	1.9609	0	0	0	0	0	0	0.233423	0.497149	0	0	0.0900794	1.17746	0.256856	0	0	0.450601	0.634139	0	0.913811	0.0751086	0	0	0.232432	0	0	0.37062	2.63505	0	0.170874	0	0	0.283361	0.0649635	0	0	0	0	0	0	0	0	0	0	0.0649635	0	0.0591951	0	0	0	0.0591951	0	0	0	0	0	0.439052	0.08267	0	0.136775	0	0	0.0890125	0.0514639	0	0.0312062	0	0	0.106793	0	0	0	0.057367	0	0.0591951	0	0.0312062	0.057367	0	0	0.287604	0	0.69935	0.0312062	0.0611822	0	0	0	0	0	0.25607	0	0	0	0	0	0	0	0	0.0591951	0.0312062	0	0	0	0	0	0	0	0	0	0	0	0	0.402822	0	0	0	0	0	0	0	0	0	0.0591951	0	0	0	0	0	0.0665411	0	0.284462	0	0	0.131546	0.381472	0	0.290732	0	0	0	0	0	0	0.0863911	0.0578064	0	0.057367	0	0	0	0	0	0.24232	0	0	1.16804	0.458433	0	0.525473	0.394089	0	0	0	0	0	0	0	0.261558	0	0	0.126596	0	1.30034	0	0.0578064	0.435377	0	0	0.0885732	0	0	0	0	1.22631	0	0	0	0	0	0	0	0	0	0	0.494777	0.835292	0.913176	0	0	0	0	0	0	0	0	0	0	0	0	0	0	0	0.0863911	0	0	0	0	0	0	0	0	0.118549	0	0	0	0	0	0	2.38902	0	0	0	0	0	0	0	0	0	0	0	0	0	0	0	0	0	0	0	0	0	0	0	0	0.0312062	0	0	0	0	0	0	0	0	0	0	0.398479	0	0.11313	0	0	0	0.176668	0	0	0	0	0.655054	0	0	0	0	0	0	0	0	0	0.260012	0.70109	0	0.612783	0	0	0	0.0591951	0	0	0	0	0	0.152447	0	0	0.0514639	0	0	0	0	0	0	0	0	0	0	0	0	0.126286	0	0	0	0	0	0	0	0	0	0	0	0	0	0	0	0	0	0	0	0	0	0	0.0578064	0	0	0	0.0863911	0	0	0.0611822	0.297251	0.0900794	0	0	0	0	0	0	0	0	0	0	0	0	0	0	0	0	0.057367	0.42573	0	0.0611822	0.242071	0.233429	0.342569	0	0.237745	0	0	0.204775	0.171865	0	0	0	0	0.454295	0	0	0	0	0	0	0	0	0	0	0.358227	0	0.481131	0	0	0	0.249421	0	0	0	0	0.0751086	0.385238	1.37149	0	0.0591951	0	0	0	0	0	0	0	0	0	0	0	0	0	0	0	0	0	0	0	0	0	0	0	0	0	0	0.168026	0.355475	0	0.0611822	0	0	0	0	0	0	0	0	0	0	0	0	0	0	0.0863911	0	0.0616664	0	0	0	0	0.194581	0	0	0	0	0	0	0	0	0	0	0	0	0	0	0	0	0	0	0	0	0	0	0	0	0	0	0	0.0514639	0	0	0	0	0	0	0.0591951	0	0	0	0	0	0.268232	0.195806	0.057367	0	0	0.767048	0	0	0	0	0.0514639	0	0	0	0	0	0	0	0	0.134304	0.275541	0	0	0.0312062	0	0	0	0.595266	0	0	0	0	0	0	0	0	0	0	0	0.311845	0	0	0.0514639	0	0.0877009	0	0	0.392557	3.28498	0.126572	0	0	0	0	0.117001	0	0	0.0578064	0	0	0	0	0	0	0	0	0	0	0	1.38542	0	0	0	0.117001	0	0.274019	0	0	0	0	0	0	0	0	0	0	0	0	0	0	0	0	0	0	0	0.0616664	0	0.106793	0	0	0
Neu/Baso	0	0	0	0.0429664	0	0	0.0853457	0	0	0	0	0	0	0	0	0	0	0	0	0	2.32351	0	0	0	0.0309193	0	0	0	0	0	0.711641	0	0	0	0	0.115438	0.155588	0	0.774834	0	0	0	2.95516	0	0	0	0.0771984	0	0	0	0	0.0369328	0.0454185	0	0.0294098	0	0.214182	0	0	0.0790605	0.108445	0	0	0	0	0	0	0	1.18842	1.36994	0.830539	0.181074	0.350864	0	0	0	0	0	0	0.0862179	0	0	0	0	0	1.18714	1.05459	0.0338918	0	0	0.985788	1.71157	0.0309193	0	0	0	0	0	0	0	0	0	0	0	0	0	0	0	0	0	0	0	0	0.110881	0.11206	0	0.0496029	0	0.0559364	0	0	0	0	0	0	0	0	0	0	0	0	0	0	0	0	0	0	0	0	0.766738	0	0	0	0	0	0	0	0	0.0883877	0	0	0.0882553	0.0309193	3.47497	0.114374	0	0	0.0778258	0	0	0	0	0	0	0	0	0	0	0	0	0	0	0	0.179804	0.034232	0	0	0	0	0	0	0.0541973	0	0	0	0	0	0	0	0	0	0	0	0	0.0481445	0	0	0	0	0	0	0	0	0	0	0	0	0	0	0	0	0	0	0	0	0	0	0	0	0	0	0.0309193	0	0	0	0	0	0	0	0	0	0	0	0	0	0	0	0	0	0	0	0	0.0560047	0	0	0	0	0	0	0	0	0	0	0	0	0	0	1.09266	0.399702	0	0	0	0	0.450538	0	0	0.0302931	0	0	0.086946	0	0	0.0503529	0	1.73524	0	0.0665738	0	0.962968	1.31296	0.130917	0.268591	0.188375	0.210333	0	0	0	0.320757	0.103954	0	0	0	0	0	0	0	0	0	0	0	0	0	0	0	0	0	0	0	0	0	0	0	0	0	0.123422	0.151646	0	0	0	0	0	0.301462	4.5071	0	0.975851	0	0	0	0	0.088842	0	0	0	0	0	0	0.0294098	0	0.11812	0	0	0	0	0	0	0	0	0	0	0	0	0.0294098	0	0	0	0	0	0	0	0	0	0	0	0	0	0	0.0492779	0	0	0	0.697378	0	0	0.034232	0	0	0.132484	0	0	0	0	0.143481	0	0.705572	0	0	0.414544	0	0	0.0309193	0	0	0	0	0	0	0.0868212	0	0	0	0	0	0	0	1.52484	0	0	0	0	0	0.247802	0	0	0	0	0	0	0	0	0	0.0759972	0	0	0	0	0	0	0	0	0	0	0	0	0.0265949	0	0	0	0	0	0	0	0	0	0	0	0	0	0.043382	0	0	0	0	0	0	0	1.54238	0	0	0.113816	0	0	0	0.211541	0.0338146	0	0	0	0	0	0	0.0338146	0	0.0463942	0	0.799648	0	0	0	0	0	0	0	0	0	0	0	0	0	0	0	0	0	0	0	0	0	0	0	0.77179	0.0778258	0	0	1.42721	0	0	0	0.776413	0	0	0.0265949	0	0	0	0	0	0	0	0	0	0	0	0	0	0	1.57344	0	0	0	0	0.170425	5.50558	5.37045	0	0.416999	0.0541973	0.217262	0	0.785284	0	0	0	0	0	0	0	0	0	0	0.0503529	0	0	0	0	0	0	0	0	0	0	0	0.0938963	0	0	0.13557	0	0	0	0	0	0	0	2.31884	0	0	0	0	0	0.330198	0	0.0294098	0	0	0	0.205249	0	0	0	0	0	0.454511	0	0	0.277888	1.04919	0	0	0	0.247036	0.0463942	0	0.356425	0	0	0	0	0.0940019	0.105991	0	0	0	0	0	0	0	0	0	0.316896	0	0	0	0	0	1.62424	0	0	0.090654	0	0	0.512756	0	0	0.0355201	0	0	0	0	0	0	0	0.0472392	0	0	0	0	0	0	0	0.0463942	0	0	0	0	0	0	0	0.187118	0	0.0309193	0.038615	0	0	0.159204	1.99272	0.0570602	0.0669942	0.0942013	0	0	0	0	0	0	1.25621	0.144178	0	0.0463942	0	0	0.0748674	0.135271	0.152956	0	0	0	0	0	0	0	0	0	0	0.267293	0.228594	0	0	0	0	0	0	0.3531	0.286401	0	0	0.243834	0.449358	0	0	0	0.0265949	0.110646	0	0.236228	0	0	0.0338146	0	0.482469	0	0.0454185	0.547103	0	0	0	0	0.111227	0	0.05062	0	0	0	0	0	0	0	0	0	0.0294098	0	0	0	0	0	0	0	0	0.0338918	0	0	0.0825928	0.264508	0	0.0459484	0	0	0.043382	0	0	0	0	0	0	0.0454185	0	0	0.0996043	0	0	0	0.0294098	0.194851	0	0	0.215822	0.931809	0.0747612	0	0	0	0	0	0	0	0.187066	0	0	0	0	0	0	0	0	0	0.0265949	0	0	0	0	0	0	0	0	0.0559364	0	0.0294098	0	0	0	0	1.0047	0	0	0	0	0	0.335847	0	0	0	0	0	0	0.0338918	0.0309193	0	0	0	0.0392108	1.69596	0	1.71963	0	0	0	0	0.0335602	0	0.0699601	0.376798	0	0	0	0	0	0	0	1.021	0	0	0.458371	0	0	0.18112	0.0763821	0	0	0	0	0	0	0	0.0638869	0	0	0	0	1.31683	0	0	0	0	0	0	0	0	0	0	0.88201	0	0	0	0	0	0	0	0.2118	0	0	0.313297	0.381534	0.340816	1.59595	0.0845532	0	0	0	0	0	0	0.689544	0	0	0	0	0	0	0	0	0	0	0.0466847	0	0	0	0	0.257071	0	0	0	0.05062	0	0	0.68683	0	0	0	0	0	0	0	0	0.0294098	0	0	0	0.0433651	0	0	0	0	0	0	0	0	0	0	0	0.0265949	0	0	0.0525657	0	0	0	0	0	0	0	0	0	0.05062	0	0	0	0.463483	0	0	0	0	0.825095	0	0	0	0	0	0	0	0	0	0	0	0	1.40667	0	0	0	0	0	0	0	0	0	0	0	0	0	0	0.0499347	0.130059	0	0	0	0	0	0	0	0	0	0.122	0	0	0	0	0	0	0	0	0	0	0.0445744	0	0.0294098	0	0	0	0	0	0	0	0	0	0.039859	0	0	0	0.0335938	0.0355201	0	0.0463942	0.0265949	0.200635	0	0	0	0	0	0	0	0.0404271	0	0	0	0	0	0	0	0	0.11998	0.30385	0	0.137631	0.154897	0.188105	0.24881	0	0.220224	0	0	0.191249	0	0	0	0	0	0.310431	0	0	0	0	0	0	0	0	0	0	0.407727	0	0	0	0.161492	0	0	0	0	0	1.52977	0.114376	0.311966	0.96684	0	0	0	0	0	0	0	0	0	0.0745962	0	0	0	0	0.0898769	0	0	0	0	0	0	0.055493	0	0	0	0	0	0.0445744	0.0338146	0.269248	0	0	0	0	0	0	0	0	0	0	0	0	0	0	0	0	0	0	0	0	0	0	0	0.0983725	0	0	0	0	0	0	0	0	0	0	0	0	0	0	0	0	0	0	0.0399789	0	0	0	0	0	0	0	0	0	0	0	0	0	0.0445744	0	0.0412208	0	0	0	0	0	0.182458	0	0.0669942	0	0	0.0856081	0	0	0	0	0.0369328	0	0	0	0	0.0392108	0	0	0	0	0.130276	0	0	0	0	0	0	0.334979	0	0	0	0	0	0	0	0	0	0	0.0930091	0	0.107544	0	0	0	0	0	0	0	4.34165	0.118352	0	0	0	0	0	0.134561	0	0	0	0	0	0	0	0	0	0	0	0	0.0491546	1.014	0	0	0	0	0	0.0891226	0	0	0.0392108	0	0	0	0	0	0	0	0	0	0	0	0	0	0	0.0346447	0	0	0	0	0	0	0.05062
B cells	0	0	0	0.0586232	0	0.00503007	0.0528577	0	0	0	0.0034125	0	0	0.0157649	0	0.00795736	0	0	0	0	0.037761	0	0	0	0	0	0	0	0	0	0.125489	0.0068204	0	0	0	0.698598	0	0.00334016	0.800415	0	0	0	3.11173	0	0	0	0.0312361	0	0	0.0044796	0.00701266	0.00675519	0	0	0	0	0	0	0.269345	0.0141699	0.0124438	0	0	0	0.00804291	0	0	0	1.76265	1.03025	0.454101	0.676918	0.00444255	0	0	0	0	0	0	0.0135445	0	0	0.00630762	0	0	0.0264826	0.0347156	0.02998	0	0	0.0145738	1.06227	0.0240003	0	0.743814	0	0	0	0	0	0.0069268	0	0.00828449	0	0.127314	0	0	0	0	0	0	0	0.00679444	0	0.00892617	0	0.0405779	0.00725836	0.0068051	0	0.0060682	0	0	0	0.00816496	0	0.00728723	0	0	0	0	0	0	0.00780839	0	0	0	0	0	0	0	0	0.00689245	0	0	0	0	0	0	0.0230451	0	0.0307291	0.023843	0.0103219	0	0	0	0.0127517	0	0	0	0	0	0	0	0	0	0	0	0	0.00742847	0	0	0.0279824	0.00916754	0	0.00712854	0	0.00727818	0	0	0	0.00865647	0.00728723	0	0.0044796	0	0	0	0	0.00931577	0	0	0	0	0	0	0	0	0	0	0	0	0	0	0	0	0	0	0	0	0	0	0	0	0.00429195	0	0	0	0	0	0	0	0	0	0	0	0	0	0	0	0	0	0	0	0.0523391	0.0104707	0	0	0.00540145	0	0	0.00543952	0	0	0	0.0312744	0	0	0	0	0.0103171	0	0	0	0	0	1.13449	1.54171	0	0	0	0	0.873117	0	0	0.0348992	0	0	0	0	0	0	0	0.0195939	0	0	0	1.147	0.0475991	0.094872	1.18254	0.375588	0.433853	0	0	0	0.0471026	0.255224	0	0	0	0	0	0	0	0	0	0	0	0	0	0	0	0	0	0.0261872	0	0	0	0	0.0998944	0	0	0.00605553	0.445679	0	0	0	0.00554914	0	0	0.0424328	0	0.0115345	0.0276355	0	0	0	0	0	0	0	0	0	0	0	0	0	0	0	0	0	0	0	0	0	0	0	0.109331	0	0.122448	0	0	0	0	0	0	0.0197941	0	0	0	0.0068051	0	0	0	0.559306	0.0383878	0.00701266	0	0.0380793	0	0	0.0153413	0	0	0.148138	0.0190675	0	0	0	0.110037	0.0605204	1.65172	0	0	0.00641627	1.00977	0.0063472	0.0200562	0	0.0044796	0	0.00650695	0	0	0.00720501	0.0170829	0.139615	0	0	0	0.0154986	0	0	0	0	0	0	0	0.0429162	0	0	0	0	0.0140764	0	0	0	0	0.0129887	0	0	0	0	0	0	0.0191873	0	0	0	0	0	0	0	0	0	0	0	0	0	0.0103171	0	0	0	0	0	0.0260228	0	0	0	0	0	0	0	0.0126695	0	0	0.127168	0	0	0	0.234775	0.00461394	0	0	0	0	0	0	0.00776533	0	0.0289295	0	0.491254	0	0	0	0	0.0271604	0	0	0.00779109	0.00828449	0.00444255	0.101161	0	0	0	0	0	0	0	0	0	0	0.00720501	0.026712	0.691295	0.042545	0	0.0502203	0.0103219	0	0	0	2.94056	0	0	0.0815106	0.0127989	0	0.00791885	0	0	0	0	0	0.00427113	0	0	0	0	0	4.63475	0	0	0	0	0.231468	0.0220637	0.0144094	0	0.316064	0.0209762	0.0249064	0	0.205072	0	0	0	0	0	0	0.00801258	0.0148153	0.121159	0	0.0954007	0.00216944	0	0.029055	0.00772078	0.00605324	0.0127225	0	0	0	0.0126914	0.0144684	0.0209198	0.0416974	0	0.214602	0.0680034	0.01071	0	0	0	0	0	0.0861597	0	0	0	0.0079166	0	0.0612766	0	0	0	0	0	0.0450822	0.00838356	0	0.0108012	0.00722091	0	0.591355	0.0079166	0	0.0060682	0	0	0	0	0.0313549	0.0351379	0.00755501	0.00335271	0.0073036	0	0	0	0.00959064	0	0	0	0	0	0	0	0	0	0	1.55462	0	0	0	0	0.00725836	0.690429	0.0070275	0.00604751	0	0.0113901	0	0.718641	0	0	0.00888886	0	0	0	0	0	0	0	0.0241686	0.00384382	0	0	0	0.0255151	0	0	0.0044796	0	0	0	0	0	0	0	0.0391622	0.213477	0	0.0533041	0	0	0.0034125	0.121638	0.0217042	0.242853	0.227114	0	0	0	0	0	0	0.431321	0.0666189	0	0	0	0	0.0165445	0.0123984	0	0	0	0	0	0	0	0	0	0	0.00744183	0	0.483622	0	0	0	0.00714229	0.00429195	0	0	0	0	0.00677777	0	0.109031	0.0286211	0.0367231	0	0.00377361	0	0	0.0131523	0	0	0	0.0150027	0.139468	0	0.045673	5.27756	0.00354919	0.0528416	0.00370573	0	0	0	0	0.0044796	0	0	0	0	0	0	0	0.00555476	0	0	0	0	0	0.0132945	0.030873	0	0	0	0	0	0	0.0469063	0.0299734	0.00947724	0.0044796	0	0.0111307	0.00216944	0	0.0073036	0	0	0	2.95113	0	0	0.0347094	0.242325	0	0	0	0	0.840303	0.00677777	0.763726	0.023706	0	0.19109	0.0652001	0	0	0	0	0	0.0473182	0	0	0	0	0	0	0	0	0	0.0575446	0	0	0	0	0	0.0044796	0	0	0.00427113	0	0.0331395	0	0.172119	0	0.0148509	0.824493	0	0	0	0	0	0.0232441	0	0	0	0	0.00532372	0.00429195	0	0	0	0.0315404	0	1.76019	0.0269739	0	0.0197131	0	0.152486	0	0	0.0423661	0.0240916	0.0224011	0.373354	0	0.157881	0	0.0103171	0	0.00778678	0	0.484181	0	0	0.0175344	0.00427216	0	0.0977124	0.204672	0	0	0	0.0273387	0	0	0	0.0267543	0	0	0	0	0.0869966	0	0	0.0693229	0	0	0	0	0	0	0	0.782439	0	0	0	0	0	0	0	0	0	0	0	0.0494784	0	0	0.0247845	0	0	0.0120959	0.00427216	0	0	0	0	0	0.436038	0	0	0.00717	0	0	0	0	0.00683425	0.0134294	0	0.00605553	0	0.165644	0	0.00855217	0	0.0135638	0	0	3.47616	0.0141264	0	0	0	0.00727096	0	0	0	0.018317	0	0	0	0	0	0	0	0.00812855	0	0	0	0	0	0	0	0.313784	0	0	0	0	0	0	0	0	0	0	0.0268976	0	0.00477345	0	0	0	0	0	0.00495454	0.0213531	0	0.344208	0	0	0	0	0	0	0.00750632	0	0	0	0.00353331	0.0137137	0	0	0	0	0.00706245	0	0	0	0	0	0	0	0	0.0124325	0	0	0.0424278	0.0060682	0	0.00720501	0	0	0	0.0857971	0	0	0.18325	0	0	0	0	0	0	0	0	0.00543952	0	0.350129	0.0102452	0.241272	0	0.0351306	0	0	0	0	0	0	0	0.107981	0	0	0	0.118486	0	0	0	0.116212	0.334337	0	0.0164088	0	0	0.00730542	0	0	0	0	0	0	0	0.0251949	0.00795736	0	0	0.793929	0.0548779	0	0.292562	0.097276	0.265137	0.218345	0.0116569	0.281564	0	0	0.295893	0.0143364	0	0.00353331	0	0	0.0151549	0	0.00746296	0.00910881	0	0	0	0	0	0	0	0.151902	0	0.3445	0.004653	0	0	0	0	0	0	0	0.00931195	0.181926	1.32193	0	0.280385	0	0	0	0.00335271	0.00555476	0.0609463	0	0.065971	0	0	0	0	0	0	0	0	0	0	0	0.0117903	0	0	0	0.00632159	0	0.0142899	0.00728723	0.0384744	0	0.386672	0	0	0	0	0.00582102	0	0.0211689	0	0	0	0.0034125	0	0	0	0	0	0.00804291	0	0	0	0	0.0185178	0.00939825	0	0	0	0	0	0	0.00804996	0	0.0064629	0	0	0	0	0	0	0	0	0	0	0	0	0	0	0	0	0	0.0469955	0	0	0	0	0.0182316	0	0.117472	0	0	0	0	0	0.23198	0.0129102	0.0460261	0	0	0.283535	0	0	0	0	0.0474661	0	0	0	0	0.114875	0	0	0	0.0142114	0.0179755	0	0	0	0	0	0	0.184904	0	0	0	0	0	0	0	0	0.00650695	0	0.0571086	0	0.0250032	0	0.0103171	0	0.674345	0	0	0.0124438	0.144274	0.058234	0	0	0	0.00427113	0	0	0	0.0110619	0	0	0	0	0	0	0.0204068	0	0.00721737	0	0	0.0432409	0	0	0	0.0275291	0	0.46893	0	0.543654	0.0365925	0	0	0.0044796	0	0	0	0	0	0	0	0	0	0	0	0.0314911	0	0.00503007	0	0	0	0	0
NK cells	0	0	0	0.163811	0	0	0.0364543	0	0	0	0	0	0	0	0	0	0	0	0	0	0	0	0	0.109723	0	0	0	0	0	0	0.23681	0	0	0	0	0.0800292	0.0880166	0	1.03326	0	0	0	3.56933	0	0	0	0	0	0	0	0	0	0	0	0	0	0	0	0	0	0	0	0	0	0	0	0	0	2.36102	1.79018	0.648329	0.495695	0.0926411	0	0	0	0	0	0	0	0	0	0.0350487	0	0	1.29014	2.39531	6.07027	0	0.0420006	0	0	0	0	0	0	0	0	0	0	0	0	0	0	0.0823845	0.0369462	0	0	0	0	0	0	0	0	0.0335654	0	0.043215	0.0328941	0	0	0	0	0	0	0	0	0	0	0	0	0	0	0	0	0	0	0.0335654	0	0	0	0	0	0	0	0	0	0	0	0	0	0	0.0422294	0	0	0	0	0	0	0.0703999	0	0	0	0	0	0	0	0	0	0	0	0	0	0	0	0	0	0	0	0	0	0	0	0	0	0	0	0	0.0373618	0	0	0	0	0	0	0	0	0	0	0	0	0	0	0	0.845409	0	0	0	0	0	0	0	0	0	0	0	0	0	0	0	0	0	0	0	0	0	0	0	0	0	0	0	0	0	0	0	0.100737	0	0	0	0	0	0	0	0	0	0	0	0	0	0	0	0	0	0	0	0	0	1.30194	1.91706	0	0	0	0	0.258373	0	0	0.0872145	0	0	2.68834	0	0	0	0	0	0	0	0	1.11483	0	0.207318	1.0228	0.449769	0.103831	0	0	0	0.253548	0.206046	0	0	0	0	0	0	0	0	0	0	0	0	0.661135	0	0	0	0	0	0	0	0	0	0	0	0	0.0428399	0.266585	0	0	0	0	0	0	0	0	0	0.0364543	0	0	0	0	0	0	0	0	0	0	0	0	0	0	0	0	0	0	0	0	0	0	0	0.0369462	0	0.0532627	0	0	0	0	0	0	0.0371111	0	0	0	0	0	0	0.0390924	0.729925	0	0	0	0	0	0	0.0520135	0	0	0.259259	0	0	0	0	0.0401678	0	0.0383638	0	0.0422294	0.0406195	0	0	0.0436618	0	0	0	0	0	0	0	0.124489	0.3013	0	0	0	0	0	0	0	0	0	0	0	0.186679	0	0	0	0	0	0	0	0	0	0.204114	0	0	0	0	0	0	0	0	0	0	0	0	0	0	0	0	0	0	0	0	0	0	0	0	0	0	0	0	0	0	0	0	0	0	0.124043	0	0	0.233836	0	0	0	0.172896	0	0.135233	0	0	0	0	0	0	0	0	0	0.890741	0	0	0	0	0.0398175	0	0	0	0	0.0437754	0.0828114	0	0	0	0	0	0	0	0	0	0	0	0	0.545463	0	0	0.12414	0	0	0	0	2.6941	0	0	0.0406195	0.328519	0	0	0	0	0	0	0	0	0	0	0	0	0	3.0273	0	0	0	0	0.250699	0	0	0	0.208018	0	0.0888347	0	1.95339	0	0	0	0	0	0	0	0.328519	0	0.0406195	0.113617	0	0	0	0	0	0	0	0	0	0	0	0.0388116	0	0	0.104681	0.0427207	0	0	0	0	0	0	0.0541157	0.0393784	0	0	0	0	0.0906037	0	0.402071	0	0	0	0.0436618	0	0	0	0	0	0.512337	0	0	0.0906397	0	0	0	0	0.192161	0	0	0	0	0	0.190146	0	0	0	0	0	0	0.0371111	0	0	0	0	0	1.09192	0	0	0	0	0	1.40289	0	0	0.03667	0	0.0862288	1.65309	0	0	0	0	0	0	0	0	0	0	0.0398175	0	0	0	0.44659	0.125617	0	0	0.0425788	0	0	0	0	0	0	0	0.749835	0	0	0.042567	0	0	0.157291	1.08089	0.040787	0.536547	0.629652	0	0	0	0	0	0	0.482662	0.221322	0	0.0810236	0	0	0	0	0	0	0	0	0	0	0	0	0	0	0	0	0.250761	0	0	0	0	0	0	0	0	0	0.0400067	0.288942	1.29954	0	0.087765	0	0	0	0	0	0	0	0	0	0.111933	0	0	0	0.11548	0.105276	0	0	0	0	0	0	0	0	0	0	0	0	0	0.433877	0.249173	0.605794	0	0	0.660357	2.45871	0.0444476	0.171553	0	0	0	0	0	0.0393784	0	0.0813904	0	0	0	0	0	0	0	0	0	0	0	0	0	0	0	0	0	0	0	0	0.0350487	0	0.118878	0	0.0375058	0	0	0	0	0	0.0473971	0	0	0	0	0	0	0	0	0	0	0	0	0	0	0	0	0	0	0	0	0.0896951	0	0.193985	0	0	0.564884	0	0	0	0	0	0	0.0781813	0	0	0	0	0	0.45777	0	0.162306	0	0	0	0.250029	0	0	0	0	0	0	0	0.0406508	0.089545	0.763928	0	0.0925567	0	0	0.94618	0.0335654	0	0.37965	0	0	0	0	0	0.0867754	0.0972142	0.117432	0	0	0	0	0	0	0	0	0	0	0	0.0541157	0	0	0.0393784	0	0	0.0328941	0	0	0	0.0375058	1.01831	0	0	0	0	0	0	0	0	0	0	0	0	0	0	0.0420006	0	0	0.0772781	0	0.302986	0	0	0	0	0	0	0	0	0	0	0	0	0	0.03667	0	0	0	0.0860703	0	0	0	0.210872	0	0	2.71478	0	0	0	0	0.0445934	0	0	0	0	0	0	0	0	0	0	0	0	0	0	0.0362808	0	0	0	0	0.0427207	0	0	0	0	0.116132	0.0406403	0.03667	0.03667	0.0425788	0	0.0436618	0	0	0	0	0	0.0373618	0	0	0	0	0	0	0.044005	0	0	0	0	0	0	0	0	0.0804979	0	0	0	0	0	0	0	0	0	0	0	0	0.040787	0	0	0	0	0.042567	0	0	0	0	0	0	0	0	0	0.180557	0	0	0	0	0	0	0	0	0	0	0.0998849	0	0.607105	0.471213	0.0335654	0	0	0	0	0	0	0	0.204256	0	0	0	0.171124	0	0	0	0.259131	0.367213	0	0	0	0	0.0803457	0	0	0	0	0	0	0	0	0	0	0	0.747062	0.430696	0	0.426088	0.188519	1.70883	0	0	0.360083	0	0	0.126869	0.0401678	0.181498	0.0798321	0.0425788	0	0	0	0	1.61689	0	0	0	0	0	0	0	0.302835	0	1.10461	0.392296	0.617908	0	0	0	0	0	0	0.0401678	0.124052	1.34798	0	0.1255	0	0	0	0	0	0	0	0.0406508	0	0	0	0	0	0	0	0	0	0	0	0	0	0	0	0	0	0	0	0.155469	0	0	0	0	0	0	0	0	0	0	0	0	0	0	0	0	0	0	0	0	0	0	0	0	0.040787	0	0	0	0	0	0	0	0	0	0	0	0	0	0	0	0	0.040787	0	0	0	0	0	0	0	0	0	0	0	0	0	0.0363279	0	0	0.0771754	0	0	0	0	0	0.121757	0	0.156083	0	0	0.321026	0	0	0	0	0	0	0	0	0	0.118643	0	0	0	0	0	0	2.47153	0.111886	0	0	0	0.0364543	0	0	0	0	0	0	0.0970715	0	0	0	0.11838	0	0	0	0	0	0.122398	0	0	0	3.55529	0	0	0	0	0.0436618	0	0	0	0.120778	0	0	0	0	0	0	0	0	0	0	0	0.0393784	0	0	0	0.0395331	0	0	0	0	0.292716	0	0	0.0884397	0	0	0	0	0	0	0	0	0	0	0	0	0	0	0	0.0445934	0	0	0
