## Supplemental Table 3 for "Quantitative single-cell interactomes in normal and virus-infected mouse lungs" (part 1 of 3)

### Sheet: control interaxn scores (x)
	CtrlCar4EC-CtrlCar4EC	CtrlPlvapEC-CtrlCar4EC	CtrlVwfEC-CtrlCar4EC	CtrlInterstitialFibroblast-CtrlCar4EC	CtrlMesothelial-CtrlCar4EC	CtrlPericyte-CtrlCar4EC	CtrlWnt5a-CtrlCar4EC	CtrlAVSM-CtrlCar4EC	CtrlAT1-CtrlCar4EC	CtrlAT2-CtrlCar4EC	CtrlBasal-CtrlCar4EC	CtrlAirway-CtrlCar4EC	CtrlT-CtrlCar4EC	CtrlMono.IM.DC-CtrlCar4EC	CtrlAM-CtrlCar4EC	CtrlNeuBaso-CtrlCar4EC	CtrlB-CtrlCar4EC	CtrlNK-CtrlCar4EC	CtrlCar4EC-CtrlPlvapEC	CtrlPlvapEC-CtrlPlvapEC	CtrlVwfEC-CtrlPlvapEC	CtrlInterstitialFibroblast-CtrlPlvapEC	CtrlMesothelial-CtrlPlvapEC	CtrlPericyte-CtrlPlvapEC	CtrlWnt5a-CtrlPlvapEC	CtrlAVSM-CtrlPlvapEC	CtrlAT1-CtrlPlvapEC	CtrlAT2-CtrlPlvapEC	CtrlBasal-CtrlPlvapEC	CtrlAirway-CtrlPlvapEC	CtrlT-CtrlPlvapEC	CtrlMono.IM.DC-CtrlPlvapEC	CtrlAM-CtrlPlvapEC	CtrlNeuBaso-CtrlPlvapEC	CtrlB-CtrlPlvapEC	CtrlNK-CtrlPlvapEC	CtrlCar4EC-CtrlVwfEC	CtrlPlvapEC-CtrlVwfEC	CtrlVwfEC-CtrlVwfEC	CtrlInterstitialFibroblast-CtrlVwfEC	CtrlMesothelial-CtrlVwfEC	CtrlPericyte-CtrlVwfEC	CtrlWnt5a-CtrlVwfEC	CtrlAVSM-CtrlVwfEC	CtrlAT1-CtrlVwfEC	CtrlAT2-CtrlVwfEC	CtrlBasal-CtrlVwfEC	CtrlAirway-CtrlVwfEC	CtrlT-CtrlVwfEC	CtrlMono.IM.DC-CtrlVwfEC	CtrlAM-CtrlVwfEC	CtrlNeuBaso-CtrlVwfEC	CtrlB-CtrlVwfEC	CtrlNK-CtrlVwfEC	CtrlCar4EC-CtrlInterstitialFibroblast	CtrlPlvapEC-CtrlInterstitialFibroblast	CtrlVwfEC-CtrlInterstitialFibroblast	CtrlInterstitialFibroblast-CtrlInterstitialFibroblast	CtrlMesothelial-CtrlInterstitialFibroblast	CtrlPericyte-CtrlInterstitialFibroblast	CtrlWnt5a-CtrlInterstitialFibroblast	CtrlAVSM-CtrlInterstitialFibroblast	CtrlAT1-CtrlInterstitialFibroblast	CtrlAT2-CtrlInterstitialFibroblast	CtrlBasal-CtrlInterstitialFibroblast	CtrlAirway-CtrlInterstitialFibroblast	CtrlT-CtrlInterstitialFibroblast	CtrlMono.IM.DC-CtrlInterstitialFibroblast	CtrlAM-CtrlInterstitialFibroblast	CtrlNeuBaso-CtrlInterstitialFibroblast	CtrlB-CtrlInterstitialFibroblast	CtrlNK-CtrlInterstitialFibroblast	CtrlCar4EC-CtrlMesothelial	CtrlPlvapEC-CtrlMesothelial	CtrlVwfEC-CtrlMesothelial	CtrlInterstitialFibroblast-CtrlMesothelial	CtrlMesothelial-CtrlMesothelial	CtrlPericyte-CtrlMesothelial	CtrlWnt5a-CtrlMesothelial	CtrlAVSM-CtrlMesothelial	CtrlAT1-CtrlMesothelial	CtrlAT2-CtrlMesothelial	CtrlBasal-CtrlMesothelial	CtrlAirway-CtrlMesothelial	CtrlT-CtrlMesothelial	CtrlMono.IM.DC-CtrlMesothelial	CtrlAM-CtrlMesothelial	CtrlNeuBaso-CtrlMesothelial	CtrlB-CtrlMesothelial	CtrlNK-CtrlMesothelial	CtrlCar4EC-CtrlPericyte	CtrlPlvapEC-CtrlPericyte	CtrlVwfEC-CtrlPericyte	CtrlInterstitialFibroblast-CtrlPericyte	CtrlMesothelial-CtrlPericyte	CtrlPericyte-CtrlPericyte	CtrlWnt5a-CtrlPericyte	CtrlAVSM-CtrlPericyte	CtrlAT1-CtrlPericyte	CtrlAT2-CtrlPericyte	CtrlBasal-CtrlPericyte	CtrlAirway-CtrlPericyte	CtrlT-CtrlPericyte	CtrlMono.IM.DC-CtrlPericyte	CtrlAM-CtrlPericyte	CtrlNeuBaso-CtrlPericyte	CtrlB-CtrlPericyte	CtrlNK-CtrlPericyte	CtrlCar4EC-CtrlWnt5a	CtrlPlvapEC-CtrlWnt5a	CtrlVwfEC-CtrlWnt5a	CtrlInterstitialFibroblast-CtrlWnt5a	CtrlMesothelial-CtrlWnt5a	CtrlPericyte-CtrlWnt5a	CtrlWnt5a-CtrlWnt5a	CtrlAVSM-CtrlWnt5a	CtrlAT1-CtrlWnt5a	CtrlAT2-CtrlWnt5a	CtrlBasal-CtrlWnt5a	CtrlAirway-CtrlWnt5a	CtrlT-CtrlWnt5a	CtrlMono.IM.DC-CtrlWnt5a	CtrlAM-CtrlWnt5a	CtrlNeuBaso-CtrlWnt5a	CtrlB-CtrlWnt5a	CtrlNK-CtrlWnt5a	CtrlCar4EC-CtrlAVSM	CtrlPlvapEC-CtrlAVSM	CtrlVwfEC-CtrlAVSM	CtrlInterstitialFibroblast-CtrlAVSM	CtrlMesothelial-CtrlAVSM	CtrlPericyte-CtrlAVSM	CtrlWnt5a-CtrlAVSM	CtrlAVSM-CtrlAVSM	CtrlAT1-CtrlAVSM	CtrlAT2-CtrlAVSM	CtrlBasal-CtrlAVSM	CtrlAirway-CtrlAVSM	CtrlT-CtrlAVSM	CtrlMono.IM.DC-CtrlAVSM	CtrlAM-CtrlAVSM	CtrlNeuBaso-CtrlAVSM	CtrlB-CtrlAVSM	CtrlNK-CtrlAVSM	CtrlCar4EC-CtrlAT1	CtrlPlvapEC-CtrlAT1	CtrlVwfEC-CtrlAT1	CtrlInterstitialFibroblast-CtrlAT1	CtrlMesothelial-CtrlAT1	CtrlPericyte-CtrlAT1	CtrlWnt5a-CtrlAT1	CtrlAVSM-CtrlAT1	CtrlAT1-CtrlAT1	CtrlAT2-CtrlAT1	CtrlBasal-CtrlAT1	CtrlAirway-CtrlAT1	CtrlT-CtrlAT1	CtrlMono.IM.DC-CtrlAT1	CtrlAM-CtrlAT1	CtrlNeuBaso-CtrlAT1	CtrlB-CtrlAT1	CtrlNK-CtrlAT1	CtrlCar4EC-CtrlAT2	CtrlPlvapEC-CtrlAT2	CtrlVwfEC-CtrlAT2	CtrlInterstitialFibroblast-CtrlAT2	CtrlMesothelial-CtrlAT2	CtrlPericyte-CtrlAT2	CtrlWnt5a-CtrlAT2	CtrlAVSM-CtrlAT2	CtrlAT1-CtrlAT2	CtrlAT2-CtrlAT2	CtrlBasal-CtrlAT2	CtrlAirway-CtrlAT2	CtrlT-CtrlAT2	CtrlMono.IM.DC-CtrlAT2	CtrlAM-CtrlAT2	CtrlNeuBaso-CtrlAT2	CtrlB-CtrlAT2	CtrlNK-CtrlAT2	CtrlCar4EC-CtrlBasal	CtrlPlvapEC-CtrlBasal	CtrlVwfEC-CtrlBasal	CtrlInterstitialFibroblast-CtrlBasal	CtrlMesothelial-CtrlBasal	CtrlPericyte-CtrlBasal	CtrlWnt5a-CtrlBasal	CtrlAVSM-CtrlBasal	CtrlAT1-CtrlBasal	CtrlAT2-CtrlBasal	CtrlBasal-CtrlBasal	CtrlAirway-CtrlBasal	CtrlT-CtrlBasal	CtrlMono.IM.DC-CtrlBasal	CtrlAM-CtrlBasal	CtrlNeuBaso-CtrlBasal	CtrlB-CtrlBasal	CtrlNK-CtrlBasal	CtrlCar4EC-CtrlAirway	CtrlPlvapEC-CtrlAirway	CtrlVwfEC-CtrlAirway	CtrlInterstitialFibroblast-CtrlAirway	CtrlMesothelial-CtrlAirway	CtrlPericyte-CtrlAirway	CtrlWnt5a-CtrlAirway	CtrlAVSM-CtrlAirway	CtrlAT1-CtrlAirway	CtrlAT2-CtrlAirway	CtrlBasal-CtrlAirway	CtrlAirway-CtrlAirway	CtrlT-CtrlAirway	CtrlMono.IM.DC-CtrlAirway	CtrlAM-CtrlAirway	CtrlNeuBaso-CtrlAirway	CtrlB-CtrlAirway	CtrlNK-CtrlAirway	CtrlCar4EC-CtrlT	CtrlPlvapEC-CtrlT	CtrlVwfEC-CtrlT	CtrlInterstitialFibroblast-CtrlT	CtrlMesothelial-CtrlT	CtrlPericyte-CtrlT	CtrlWnt5a-CtrlT	CtrlAVSM-CtrlT	CtrlAT1-CtrlT	CtrlAT2-CtrlT	CtrlBasal-CtrlT	CtrlAirway-CtrlT	CtrlT-CtrlT	CtrlMono.IM.DC-CtrlT	CtrlAM-CtrlT	CtrlNeuBaso-CtrlT	CtrlB-CtrlT	CtrlNK-CtrlT	CtrlCar4EC-CtrlMono.IM.DC	CtrlPlvapEC-CtrlMono.IM.DC	CtrlVwfEC-CtrlMono.IM.DC	CtrlInterstitialFibroblast-CtrlMono.IM.DC	CtrlMesothelial-CtrlMono.IM.DC	CtrlPericyte-CtrlMono.IM.DC	CtrlWnt5a-CtrlMono.IM.DC	CtrlAVSM-CtrlMono.IM.DC	CtrlAT1-CtrlMono.IM.DC	CtrlAT2-CtrlMono.IM.DC	CtrlBasal-CtrlMono.IM.DC	CtrlAirway-CtrlMono.IM.DC	CtrlT-CtrlMono.IM.DC	CtrlMono.IM.DC-CtrlMono.IM.DC	CtrlAM-CtrlMono.IM.DC	CtrlNeuBaso-CtrlMono.IM.DC	CtrlB-CtrlMono.IM.DC	CtrlNK-CtrlMono.IM.DC	CtrlCar4EC-CtrlAM	CtrlPlvapEC-CtrlAM	CtrlVwfEC-CtrlAM	CtrlInterstitialFibroblast-CtrlAM	CtrlMesothelial-CtrlAM	CtrlPericyte-CtrlAM	CtrlWnt5a-CtrlAM	CtrlAVSM-CtrlAM	CtrlAT1-CtrlAM	CtrlAT2-CtrlAM	CtrlBasal-CtrlAM	CtrlAirway-CtrlAM	CtrlT-CtrlAM	CtrlMono.IM.DC-CtrlAM	CtrlAM-CtrlAM	CtrlNeuBaso-CtrlAM	CtrlB-CtrlAM	CtrlNK-CtrlAM	CtrlCar4EC-CtrlNeuBaso	CtrlPlvapEC-CtrlNeuBaso	CtrlVwfEC-CtrlNeuBaso	CtrlInterstitialFibroblast-CtrlNeuBaso	CtrlMesothelial-CtrlNeuBaso	CtrlPericyte-CtrlNeuBaso	CtrlWnt5a-CtrlNeuBaso	CtrlAVSM-CtrlNeuBaso	CtrlAT1-CtrlNeuBaso	CtrlAT2-CtrlNeuBaso	CtrlBasal-CtrlNeuBaso	CtrlAirway-CtrlNeuBaso	CtrlT-CtrlNeuBaso	CtrlMono.IM.DC-CtrlNeuBaso	CtrlAM-CtrlNeuBaso	CtrlNeuBaso-CtrlNeuBaso	CtrlB-CtrlNeuBaso	CtrlNK-CtrlNeuBaso	CtrlCar4EC-CtrlB	CtrlPlvapEC-CtrlB	CtrlVwfEC-CtrlB	CtrlInterstitialFibroblast-CtrlB	CtrlMesothelial-CtrlB	CtrlPericyte-CtrlB	CtrlWnt5a-CtrlB	CtrlAVSM-CtrlB	CtrlAT1-CtrlB	CtrlAT2-CtrlB	CtrlBasal-CtrlB	CtrlAirway-CtrlB	CtrlT-CtrlB	CtrlMono.IM.DC-CtrlB	CtrlAM-CtrlB	CtrlNeuBaso-CtrlB	CtrlB-CtrlB	CtrlNK-CtrlB	CtrlCar4EC-CtrlNK	CtrlPlvapEC-CtrlNK	CtrlVwfEC-CtrlNK	CtrlInterstitialFibroblast-CtrlNK	CtrlMesothelial-CtrlNK	CtrlPericyte-CtrlNK	CtrlWnt5a-CtrlNK	CtrlAVSM-CtrlNK	CtrlAT1-CtrlNK	CtrlAT2-CtrlNK	CtrlBasal-CtrlNK	CtrlAirway-CtrlNK	CtrlT-CtrlNK	CtrlMono.IM.DC-CtrlNK	CtrlAM-CtrlNK	CtrlNeuBaso-CtrlNK	CtrlB-CtrlNK	CtrlNK-CtrlNK
A2M_LRP1	0	0	0	1.97868e-05	0	0	0	0	0	0	0	0	0	0	0	0	0	0	0	0	0	1.63423e-05	0	0	0	0	0	0	0	0	0	0	0	0	0	0	0	0	0	5.85049e-05	0	0	0	0	0	0	0	0	0	0	0	0	0	0	0	0	0	0.0027076	0	0	0	0	0	0	0	0	0	0	0	0	0	0	0	0	0	0.0022657	0	0	0	0	0	0	0	0	0	0	0	0	0	0	0	0	0	0.00160705	0	0	0	0	0	0	0	0	0	0	0	0	0	0	0	0	0	0.00164769	0	0	0	0	0	0	0	0	0	0	0	0	0	0	0	0	0	0.0012699	0	0	0	0	0	0	0	0	0	0	0	0	0	0	0	0	0	1.30461e-05	0	0	0	0	0	0	0	0	0	0	0	0	0	0	0	0	0	6.28728e-06	0	0	0	0	0	0	0	0	0	0	0	0	0	0	0	0	0	0.000418141	0	0	0	0	0	0	0	0	0	0	0	0	0	0	0	0	0	4.77943e-05	0	0	0	0	0	0	0	0	0	0	0	0	0	0	0	0	0	4.36249e-05	0	0	0	0	0	0	0	0	0	0	0	0	0	0	0	0	0	0.0012871	0	0	0	0	0	0	0	0	0	0	0	0	0	0	0	0	0	0.00236461	0	0	0	0	0	0	0	0	0	0	0	0	0	0	0	0	0	0	0	0	0	0	0	0	0	0	0	0	0	0	0	0	0	0	0	0	0	0	0	0	0	0	0	0	0	0	0	0	0	0	0	0	0	0	0	0	0	0	0	0	0	0	0	0	0	0	0	0
AANAT_MTNR1A	0	0	0	0	0	0	0	0	0	0	0	0	0	0	0	0	0	0	0	0	0	0	0	0	0	0	0	0	0	0	0	0	0	0	0	0	0	0	0	0	0	0	0	0	0	0	0	0	0	0	0	0	0	0	0	0	0	0	0	0	0	0	0	0	0	0	0	0	0	0	0	0	0	0	0	0	0	0	0	0	0	0	0	0	0	0	0	0	0	0	0	0	0	0	0	0	0	0	0	0	0	0	0	0	0	0	0	0	0	0	0	0	0	0	0	0	0	0	0	0	0	0	0	0	0	0	0	0	0	0	0	0	0	0	0	0	0	0	0	0	0	0	0	0	0	0	0	0	0	0	0	0	0	0	0	0	0	0	0	0	0	0	0	0	0	0	0	0	0	0	0	0	0	0	0	0	0	0	0	0	0	0	0	0	0	0	0	0	0	0	0	0	0	0	0	0	0	0	0	0	0	0	0	0	0	0	0	0	0	0	0	0	0	0	0	0	0	0	0	0	0	0	0	0	0	0	0	0	0	0	0	0	0	0	0	0	0	0	0	0	0	0	0	0	0	0	0	0	0	0	0	0	0	0	0	0	0	0	0	0	0	0	0	0	0	0	0	0	0	0	0	0	0	0	0	0	0	0	0	0	0	0	0	0	0	0	0	0	0	0	0	0	0	0	0	0	0	0	0	0	0	0	0	0	0	0	0	0	0	0	0	0	0	0	0	0	0	0	0	0	0	0	0	0
AANAT_MTNR1B	0	0	0	0	0	0	0	0	0	0	0	0	0	0	0	0	0	0	0	0	0	0	0	0	0	0	0	0	0	0	0	0	0	0	0	0	0	0	0	0	0	0	0	0	0	0	0	0	0	0	0	0	0	0	0	0	0	0	0	0	0	0	0	0	0	0	0	0	0	0	0	0	0	0	0	0	0	0	0	0	0	0	0	0	0	0	0	0	0	0	0	0	0	0	0	0	0	0	0	0	0	0	0	0	0	0	0	0	0	0	0	0	0	0	0	0	0	0	0	0	0	0	0	0	0	0	0	0	0	0	0	0	0	0	0	0	0	0	0	0	0	0	0	0	0	0	0	0	0	0	0	0	0	0	0	0	0	0	0	0	0	0	0	0	0	0	0	0	0	0	0	0	0	0	0	0	0	0	0	0	0	0	0	0	0	0	0	0	0	0	0	0	0	0	0	0	0	0	0	0	0	0	0	0	0	0	0	0	0	0	0	0	0	0	0	0	0	0	0	0	0	0	0	0	0	0	0	0	0	0	0	0	0	0	0	0	0	0	0	0	0	0	0	0	0	0	0	0	0	0	0	0	0	0	0	0	0	0	0	0	0	0	0	0	0	0	0	0	0	0	0	0	0	0	0	0	0	0	0	0	0	0	0	0	0	0	0	0	0	0	0	0	0	0	0	0	0	0	0	0	0	0	0	0	0	0	0	0	0	0	0	0	0	0	0	0	0	0	0	0	0	0	0	0
ACE_AGTR2	0	0	0	0	0	0	0	0	0	0	0	0	0	0	0	0	0	0	0	0	0	0	0	0	0	0	0	0	0	0	0	0	0	0	0	0	0	0	0	0	0	0	0	0	0	0	0	0	0	0	0	0	0	0	0.00721368	0.00708548	0.007635	0.000308398	0	7.33365e-05	0.000793906	0.000244505	5.67814e-05	3.92308e-05	0	0.000122081	0	0.00206779	0.000358082	0.000113253	6.55697e-05	0	0	0	0	0	0	0	0	0	0	0	0	0	0	0	0	0	0	0	0	0	0	0	0	0	0	0	0	0	0	0	0	0	0	0	0	0	0	0	0	0	0	0	0	0	0	0	0	0	0	0	0	0	0	0	0	0	0	0	0	0	0	0	0	0	0	0	0	0	0	0	0	0	0	0	0	0	0	0	0	0	0	0	0	0	0	0	0	0	0	0	0	0	0	0	0	0	0	0	0	0	0	0	0	0	0	0	0	0	0	0	0	0	0	0	0	0	0	0	0	0	0	0	0	0	0	0	0	0	0	0	0	0	0	0	0	0	0	0	0	0	0	0	0	0	0	0	0	0	0	0	0	0	0	0	0	0	0	0	0	0	0	0	0	0	0	0	0	0	0	0	0	0	0	0	0	0	0	0	0	0	0	0	0	0	0	0	0	0	0	0	0	0	0	0	0	0	0	0	0	0	0	0	0	0	0	0	0	0	0	0	0	0	0	0	0	0	0	0	0	0	0	0	0	0	0	0	0	0	0	0	0	0	0	0	0	0	0	0	0	0	0	0	0	0	0	0	0	0	0	0	0	0
ACE_BDKRB2	0.105555	0.103679	0.11172	0.00451267	0	0.0010731	0.0116169	0.00357775	0.000830859	0.000574049	0	0.00178637	0	0.0302571	0.00523967	0.00165719	0.000959455	0	0.0624453	0.0613356	0.0660926	0.00266966	0	0.000634839	0.00687246	0.00211657	0.000491529	0.000339602	0	0.0010568	0	0.0178999	0.00309974	0.000980377	0.000567605	0	0.218409	0.214528	0.231166	0.00933741	0	0.00222042	0.0240372	0.00740291	0.00171917	0.00118779	0	0.00369627	0	0.0626067	0.0108417	0.00342897	0.00198526	0	0.00698242	0.00685833	0.00739024	0.000298512	0	7.09855e-05	0.000768455	0.000236667	5.49611e-05	3.79731e-05	0	0.000118168	0	0.0020015	0.000346602	0.000109622	6.34676e-05	0	0	0	0	0	0	0	0	0	0	0	0	0	0	0	0	0	0	0	0	0	0	0	0	0	0	0	0	0	0	0	0	0	0	0	0	0	0	0	0	0	0	0	0	0	0	0	0	0	0	0	0	0	0	0	0	0	0	0	0	0	0	0	0	0	0	0	0	0	0	0	0	0	0	0	0	0	0	0	0	0	0	0	0	0	0	0	0	0	0	0	0	0	0	0	0	0	0	0	0	0	0	0	0	0	0	0	0	0	0	0	0	0	0	0	0	0	0	0	0	0	0	0	0	0	0	0	0	0	0	0	0	0	0	0	0	0	0	0	0	0	0	0	0	0	0	0	0	0	0	0	0	0	0	0	0	0	0	0	0	0	0	0	0	0	0	0	0	0	0	0	0	0	0	0	0	0	0	0	0	0	0	0	0	0	0	0	0	0	0	0	0	0	0	0	0	0	0	0	0	0	0	0	0	0	0	0	0	0	0	0	0	0	0	0	0	0	0	0	0	0	0	0	0	0	0	0	0	0	0	0	0	0	0	0	0	0	0	0	0	0	0	0	0	0	0	0	0	0	0	0	0	0
ADAM10_AXL	0	0	0	0	0	0	0	0	0	0	0	0	0	0	0	0	0	0	0.00086353	0.000533929	0.00110257	0.000494299	0.000973157	0.00063966	0.000167402	0.000652259	0.00155724	0.000548816	0.001701	0.000304817	0.000517805	0.000802207	0.00124214	0.000359697	0.000433918	0	0	0	0	0	0	0	0	0	0	0	0	0	0	0	0	0	0	0	0.0156027	0.0096473	0.0199219	0.00893125	0.0175835	0.0115577	0.0030247	0.0117854	0.028137	0.00991629	0.0307346	0.00550759	0.00935597	0.0144947	0.0224436	0.00649919	0.00784026	0	0.00765062	0.00473045	0.00976848	0.00437934	0.00862188	0.0056672	0.00148313	0.00577882	0.0137967	0.00486234	0.0150704	0.00270059	0.0045876	0.00710732	0.011005	0.0031868	0.00384439	0	0.186181	0.115117	0.237719	0.106573	0.209817	0.137913	0.0360925	0.14063	0.335747	0.118327	0.366743	0.0657197	0.111641	0.172959	0.26781	0.077552	0.0935546	0	0.0692718	0.0428314	0.0884478	0.0396524	0.0780661	0.0513131	0.0134289	0.0523238	0.124921	0.0440257	0.136453	0.0244522	0.041538	0.0643526	0.0996435	0.0288546	0.0348087	0	0.172366	0.106576	0.220081	0.0986654	0.194249	0.12768	0.0334145	0.130195	0.310835	0.109547	0.339532	0.0608435	0.103357	0.160126	0.247939	0.0717979	0.086613	0	0.000606997	0.000375312	0.000775026	0.000347455	0.000684056	0.000449633	0.000117671	0.000458489	0.00109462	0.000385776	0.00119568	0.000214263	0.000363978	0.000563891	0.000873129	0.00025284	0.000305012	0	0	0	0	0	0	0	0	0	0	0	0	0	0	0	0	0	0	0	0.0417528	0.0258161	0.0533108	0.0239	0.0470534	0.0309284	0.00809408	0.0315376	0.0752944	0.0265359	0.0822457	0.0147383	0.0250365	0.0387877	0.0600589	0.0173918	0.0209805	0	0	0	0	0	0	0	0	0	0	0	0	0	0	0	0	0	0	0	0	0	0	0	0	0	0	0	0	0	0	0	0	0	0	0	0	0	0.0365629	0.0226072	0.0466843	0.0209292	0.0412047	0.027084	0.00708799	0.0276174	0.0659353	0.0232375	0.0720225	0.0129063	0.0219245	0.0339664	0.0525936	0.01523	0.0183726	0	0.315045	0.194795	0.402256	0.180337	0.355041	0.23337	0.0610738	0.237966	0.568133	0.200227	0.620584	0.111207	0.188913	0.292672	0.453174	0.131229	0.158308	0	0	0	0	0	0	0	0	0	0	0	0	0	0	0	0	0	0	0	0	0	0	0	0	0	0	0	0	0	0	0	0	0	0	0	0	0	0	0	0	0	0	0	0	0	0	0	0	0	0	0	0	0	0	0
ADAM10_EPHA3	0	0	0	0	0	0	0	0	0	0	0	0	0	0	0	0	0	0	0	0	0	0	0	0	0	0	0	0	0	0	0	0	0	0	0	0	0	0	0	0	0	0	0	0	0	0	0	0	0	0	0	0	0	0	0.0362107	0.0223894	0.0462346	0.0207276	0.0408078	0.0268231	0.00701972	0.0273514	0.0653002	0.0230137	0.0713288	0.012782	0.0217133	0.0336393	0.052087	0.0150833	0.0181957	0	0	0	0	0	0	0	0	0	0	0	0	0	0	0	0	0	0	0	0	0	0	0	0	0	0	0	0	0	0	0	0	0	0	0	0	0	0.0226737	0.0140194	0.0289503	0.0129788	0.0255522	0.0167956	0.00439547	0.0171264	0.0408884	0.0144103	0.0446633	0.00800358	0.013596	0.0210636	0.0326148	0.00944455	0.0113934	0	0.00544521	0.00336682	0.00695256	0.00311693	0.00613649	0.00403354	0.00105559	0.00411298	0.00981955	0.0034607	0.0107261	0.0019221	0.00326515	0.00505852	0.00783261	0.00226816	0.00273618	0	0	0	0	0	0	0	0	0	0	0	0	0	0	0	0	0	0	0	0	0	0	0	0	0	0	0	0	0	0	0	0	0	0	0	0	0	0	0	0	0	0	0	0	0	0	0	0	0	0	0	0	0	0	0	0	0	0	0	0	0	0	0	0	0	0	0	0	0	0	0	0	0	0	0	0	0	0	0	0	0	0	0	0	0	0	0	0	0	0	0	0	0	0	0	0	0	0	0	0	0	0	0	0	0	0	0	0	0	0	0	0	0	0	0	0	0	0	0	0	0	0	0	0	0	0	0	0	0	0	0	0	0	0	0	0	0	0	0	0	0	0	0	0	0	0	0	0	0	0	0	0	0	0	0	0	0	0	0	0	0	0	0	0	0	0	0	0	0	0	0	0	0	0	0	0	0	0	0	0	0
ADAM12_ITGA9	0.000265714	5.15755e-05	0.000129615	3.12151e-05	0	0	0	0	0	0	0	0	0	0	0	0	0	0	0.000127269	2.47032e-05	6.2082e-05	1.49511e-05	0	0	0	0	0	0	0	0	0	0	0	0	0	0	0.0022694	0.000440494	0.00110702	0.0002666	0	0	0	0	0	0	0	0	0	0	0	0	0	0	0.00379674	0.000736953	0.00185205	0.000446027	0	0	0	0	0	0	0	0	0	0	0	0	0	0	0.00121584	0.000235998	0.000593091	0.000142833	0	0	0	0	0	0	0	0	0	0	0	0	0	0	0.000464051	9.00731e-05	0.000226365	5.4515e-05	0	0	0	0	0	0	0	0	0	0	0	0	0	0	0.00485884	0.000943111	0.00237015	0.000570799	0	0	0	0	0	0	0	0	0	0	0	0	0	0	0.0117859	0.00228766	0.00574917	0.00138456	0	0	0	0	0	0	0	0	0	0	0	0	0	0	0.00453739	0.000880715	0.00221334	0.000533035	0	0	0	0	0	0	0	0	0	0	0	0	0	0	0.0106927	0.00207547	0.00521591	0.00125614	0	0	0	0	0	0	0	0	0	0	0	0	0	0	0.00495575	0.00096192	0.00241742	0.000582183	0	0	0	0	0	0	0	0	0	0	0	0	0	0	0	0	0	0	0	0	0	0	0	0	0	0	0	0	0	0	0	0	0.000255839	4.96588e-05	0.000124799	3.0055e-05	0	0	0	0	0	0	0	0	0	0	0	0	0	0	0	0	0	0	0	0	0	0	0	0	0	0	0	0	0	0	0	0	0	0	0	0	0	0	0	0	0	0	0	0	0	0	0	0	0	0	0	0	0	0	0	0	0	0	0	0	0	0	0	0	0	0	0	0	0	0	0	0	0	0	0	0	0	0	0	0	0	0	0	0	0	0	0	0	0	0	0	0	0	0	0	0	0	0	0	0	0	0	0	0
ADAM12_ITGB1	0.0265198	0.00514754	0.0129364	0.00311545	0	0	0	0	0	0	0	0	0	0	0	0	0	0	0.0223783	0.00434368	0.0109162	0.00262893	0	0	0	0	0	0	0	0	0	0	0	0	0	0	0.0207085	0.00401955	0.0101016	0.00243276	0	0	0	0	0	0	0	0	0	0	0	0	0	0	0.0224816	0.00436372	0.0109666	0.00264106	0	0	0	0	0	0	0	0	0	0	0	0	0	0	0.0217372	0.00421923	0.0106034	0.00255361	0	0	0	0	0	0	0	0	0	0	0	0	0	0	0.0381694	0.00740874	0.0186191	0.004484	0	0	0	0	0	0	0	0	0	0	0	0	0	0	0.0215616	0.00418515	0.0105178	0.00253298	0	0	0	0	0	0	0	0	0	0	0	0	0	0	0.0445325	0.00864384	0.021723	0.00523151	0	0	0	0	0	0	0	0	0	0	0	0	0	0	0.0315866	0.00613101	0.015408	0.00371067	0	0	0	0	0	0	0	0	0	0	0	0	0	0	0.0130531	0.00253363	0.00636732	0.00153343	0	0	0	0	0	0	0	0	0	0	0	0	0	0	0.0240498	0.00466811	0.0117315	0.00282528	0	0	0	0	0	0	0	0	0	0	0	0	0	0	0.00884157	0.00171617	0.00431293	0.00103868	0	0	0	0	0	0	0	0	0	0	0	0	0	0	0.00485496	0.000942356	0.00236826	0.000570343	0	0	0	0	0	0	0	0	0	0	0	0	0	0	0.0101363	0.00196748	0.00494451	0.00119078	0	0	0	0	0	0	0	0	0	0	0	0	0	0	0.0131062	0.00254394	0.00639324	0.00153967	0	0	0	0	0	0	0	0	0	0	0	0	0	0	0.000564535	0.000109577	0.000275381	6.63195e-05	0	0	0	0	0	0	0	0	0	0	0	0	0	0	0.000950585	0.00018451	0.000463697	0.000111671	0	0	0	0	0	0	0	0	0	0	0	0	0	0	0.0240983	0.00467753	0.0117552	0.00283098	0	0	0	0	0	0	0	0	0	0	0	0	0	0
ADAM12_SDC4	0.00190936	0.00037061	0.000931389	0.000224305	0	0	0	0	0	0	0	0	0	0	0	0	0	0	0.00207956	0.000403647	0.00101441	0.0002443	0	0	0	0	0	0	0	0	0	0	0	0	0	0	0.00381322	0.000740153	0.00186009	0.000447963	0	0	0	0	0	0	0	0	0	0	0	0	0	0	0.0201657	0.00391421	0.00983687	0.002369	0	0	0	0	0	0	0	0	0	0	0	0	0	0	0.0362934	0.00704462	0.017704	0.00426362	0	0	0	0	0	0	0	0	0	0	0	0	0	0	0.0117117	0.00227327	0.00571299	0.00137585	0	0	0	0	0	0	0	0	0	0	0	0	0	0	0.0325892	0.00632562	0.0158971	0.00382846	0	0	0	0	0	0	0	0	0	0	0	0	0	0	0.0227519	0.00441618	0.0110984	0.00267281	0	0	0	0	0	0	0	0	0	0	0	0	0	0	0.0210646	0.00408868	0.0102754	0.00247459	0	0	0	0	0	0	0	0	0	0	0	0	0	0	0.0402315	0.00780901	0.019625	0.00472625	0	0	0	0	0	0	0	0	0	0	0	0	0	0	0.0389883	0.0075677	0.0190186	0.0045802	0	0	0	0	0	0	0	0	0	0	0	0	0	0	0.0203386	0.00394776	0.0099212	0.0023893	0	0	0	0	0	0	0	0	0	0	0	0	0	0	0.000231827	4.49981e-05	0.000113086	2.72342e-05	0	0	0	0	0	0	0	0	0	0	0	0	0	0	0.00452926	0.000879137	0.00220938	0.000532081	0	0	0	0	0	0	0	0	0	0	0	0	0	0	0.000975198	0.000189288	0.000475703	0.000114563	0	0	0	0	0	0	0	0	0	0	0	0	0	0	0	0	0	0	0	0	0	0	0	0	0	0	0	0	0	0	0	0	0.00596466	0.00115775	0.00290957	0.000700707	0	0	0	0	0	0	0	0	0	0	0	0	0	0	0	0	0	0	0	0	0	0	0	0	0	0	0	0	0	0	0	0
ADAM15_ITGA5	0.00134816	0.00663909	0.00890469	0.00151373	0.00419273	0.00255635	0.00119914	0.00273675	0.00153915	0.000503078	0.0035091	0	0	0.00158229	0.00118821	0.00101658	0	0	0.0217405	0.107062	0.143597	0.0244104	0.067612	0.0412238	0.0193374	0.0441328	0.0248204	0.00811264	0.0565879	0	0	0.0255161	0.019161	0.0163933	0	0	0.0437527	0.215462	0.288989	0.0491258	0.136069	0.0829628	0.0389165	0.0888173	0.049951	0.0163267	0.113883	0	0	0.0513511	0.0385616	0.0329915	0	0	0.00172384	0.00848914	0.0113861	0.00193554	0.00536107	0.00326871	0.0015333	0.00349937	0.00196805	0.000643265	0.00448695	0	0	0.00202322	0.00151931	0.00129985	0	0	0.00559267	0.0275414	0.03694	0.0062795	0.017393	0.0106047	0.00497449	0.011353	0.00638497	0.00208695	0.0145571	0	0	0.00656394	0.00492913	0.00421713	0	0	0.00700639	0.0345033	0.0462777	0.00786683	0.0217896	0.0132854	0.00623194	0.0142229	0.00799897	0.00261449	0.0182368	0	0	0.00822318	0.00617511	0.00528314	0	0	0.0158343	0.0779767	0.104586	0.0177789	0.049244	0.0300246	0.014084	0.0321434	0.0180775	0.0059087	0.0412148	0	0	0.0185842	0.0139556	0.0119398	0	0	0.105315	0.518631	0.695615	0.118249	0.327527	0.199697	0.0936744	0.213789	0.120235	0.0392993	0.274124	0	0	0.123605	0.0928201	0.0794126	0	0	0.000835234	0.00411315	0.00551677	0.000937807	0.00259754	0.00158375	0.000742911	0.00169551	0.000953559	0.000311674	0.00217401	0	0	0.000980287	0.000736137	0.000629805	0	0	0.00322563	0.0158848	0.0213055	0.00362177	0.0100316	0.00611637	0.00286909	0.00654799	0.0036826	0.00120367	0.00839594	0	0	0.00378582	0.00284293	0.00243228	0	0	0	0	0	0	0	0	0	0	0	0	0	0	0	0	0	0	0	0	0.00140763	0.00693193	0.00929747	0.00158049	0.00437766	0.00266911	0.00125203	0.00285746	0.00160704	0.000525268	0.00366389	0	0	0.00165209	0.00124062	0.00106142	0	0	0	0	0	0	0	0	0	0	0	0	0	0	0	0	0	0	0	0	0.00487043	0.0239847	0.0321695	0.00546855	0.0151468	0.00923519	0.00433207	0.00988689	0.00556041	0.00181744	0.0126771	0	0	0.00571626	0.00429257	0.00367252	0	0	0.0122559	0.0603546	0.0809508	0.013761	0.0381152	0.0232393	0.0109012	0.0248792	0.0139921	0.00457338	0.0319006	0	0	0.0143843	0.0108018	0.00924149	0	0	0.00127254	0.00626667	0.00840519	0.00142881	0.00395754	0.00241296	0.00113188	0.00258323	0.00145281	0.000474858	0.00331226	0	0	0.00149354	0.00112156	0.000959551	0	0	0	0	0	0	0	0	0	0	0	0	0	0	0	0	0	0	0	0	0.0117923	0.0580719	0.0778891	0.0132405	0.0366736	0.0223603	0.0104889	0.0239382	0.0134629	0.0044004	0.030694	0	0	0.0138403	0.0103932	0.00889195	0	0
ADAM15_ITGA9	0.00124951	0.00615327	0.00825308	0.00140296	0.00388592	0.00236929	0.00111139	0.00253648	0.00142652	0.000466264	0.00325232	0	0	0.00146651	0.00110126	0.000942187	0	0	0.000598478	0.00294723	0.00395299	0.000671976	0.00186124	0.00113482	0.000532325	0.0012149	0.000683263	0.000223327	0.00155777	0	0	0.000702414	0.000527471	0.00045128	0	0	0.0106718	0.0525536	0.0704876	0.0119823	0.0331887	0.0202355	0.00949215	0.0216635	0.0121836	0.00398225	0.0277773	0	0	0.0125251	0.00940559	0.00804699	0	0	0.017854	0.087923	0.117927	0.0200466	0.0555252	0.0338544	0.0158805	0.0362434	0.0203833	0.00666237	0.0464719	0	0	0.0209547	0.0157357	0.0134627	0	0	0.00571746	0.0281559	0.0377642	0.00641961	0.0177811	0.0108413	0.00508548	0.0116064	0.00652744	0.00213352	0.0148819	0	0	0.0067104	0.00503911	0.00431123	0	0	0.00218218	0.0107463	0.0144135	0.00245017	0.0067865	0.0041378	0.00194097	0.0044298	0.00249133	0.0008143	0.00567996	0	0	0.00256116	0.00192328	0.00164547	0	0	0.0228485	0.112519	0.150916	0.0256545	0.071058	0.0433249	0.020323	0.0463822	0.0260854	0.00852612	0.059472	0	0	0.0268166	0.0201377	0.0172288	0	0	0.0554226	0.272932	0.36607	0.062229	0.172362	0.105091	0.0492965	0.112507	0.0632742	0.0206814	0.144259	0	0	0.0650478	0.048847	0.0417912	0	0	0.0213369	0.105075	0.140932	0.0239572	0.0663569	0.0404585	0.0189784	0.0433136	0.0243596	0.00796204	0.0555374	0	0	0.0250424	0.0188054	0.016089	0	0	0.0502819	0.247616	0.332115	0.0564569	0.156375	0.0953435	0.044724	0.102072	0.0574053	0.0187631	0.130878	0	0	0.0590143	0.0443162	0.0379149	0	0	0.0233042	0.114763	0.153926	0.0261662	0.0724752	0.044189	0.0207283	0.0473073	0.0266057	0.00869617	0.0606582	0	0	0.0273514	0.0205393	0.0175725	0	0	0	0	0	0	0	0	0	0	0	0	0	0	0	0	0	0	0	0	0.00120307	0.00592459	0.00794637	0.00135082	0.00374151	0.00228124	0.00107009	0.00244222	0.00137351	0.000448937	0.00313146	0	0	0.00141201	0.00106033	0.000907172	0	0	0	0	0	0	0	0	0	0	0	0	0	0	0	0	0	0	0	0	0	0	0	0	0	0	0	0	0	0	0	0	0	0	0	0	0	0	0	0	0	0	0	0	0	0	0	0	0	0	0	0	0	0	0	0	0	0	0	0	0	0	0	0	0	0	0	0	0	0	0	0	0	0	0	0	0	0	0	0	0	0	0	0	0	0	0	0	0	0	0	0
ADAM15_ITGAV	0.00601603	0.0296262	0.0397363	0.00675484	0.0187096	0.0114075	0.00535105	0.0122125	0.00686831	0.00224493	0.015659	0	0	0.00706082	0.00530225	0.00453636	0	0	0.00386195	0.0190184	0.0255085	0.00433623	0.0120105	0.00732295	0.00343507	0.00783971	0.00440907	0.00144112	0.0100522	0	0	0.00453265	0.00340375	0.00291209	0	0	0.00936249	0.0461061	0.0618399	0.0105123	0.029117	0.0177529	0.00832761	0.0190057	0.0106889	0.00349369	0.0243695	0	0	0.0109885	0.00825167	0.00705975	0	0	0.0163548	0.0805399	0.108024	0.0183633	0.0508627	0.0310116	0.014547	0.0332	0.0186717	0.00610292	0.0425695	0	0	0.0191951	0.0144143	0.0123323	0	0	0.0666622	0.328281	0.440308	0.0748488	0.207317	0.126403	0.0592937	0.135323	0.076106	0.0248755	0.173514	0	0	0.0782393	0.058753	0.0502663	0	0	0.00670522	0.0330202	0.0442884	0.00752867	0.020853	0.0127143	0.00596406	0.0136115	0.00765513	0.00250211	0.0174529	0	0	0.0078697	0.00590967	0.00505604	0	0	0.0279697	0.137738	0.184742	0.0314046	0.0869847	0.0530356	0.0248781	0.0567782	0.0319321	0.0104371	0.0728019	0	0	0.0328272	0.0246512	0.0210905	0	0	0.0379349	0.186812	0.250563	0.0425936	0.117976	0.0719314	0.0337418	0.0770073	0.0433091	0.0141557	0.0987401	0	0	0.044523	0.0334341	0.0286047	0	0	0.0430449	0.211977	0.284314	0.0483311	0.133868	0.0816207	0.0382869	0.0873804	0.0491429	0.0160626	0.112041	0	0	0.0505204	0.0379378	0.0324578	0	0	0.0268149	0.132051	0.177114	0.030108	0.0833933	0.0508459	0.0238509	0.0544339	0.0306137	0.0100062	0.0697961	0	0	0.0314718	0.0236334	0.0202197	0	0	0	0	0	0	0	0	0	0	0	0	0	0	0	0	0	0	0	0	0.00881697	0.0434196	0.0582367	0.00989976	0.0274204	0.0167185	0.00784239	0.0178983	0.0100661	0.00329013	0.0229495	0	0	0.0103482	0.00777087	0.0066484	0	0	0.00239635	0.0118009	0.015828	0.00269064	0.00745255	0.0045439	0.00213147	0.00486455	0.00273583	0.000894218	0.00623742	0	0	0.00281252	0.00211203	0.00180696	0	0	0.0210643	0.103732	0.139131	0.0236511	0.065509	0.0399416	0.0187359	0.0427601	0.0240484	0.00786031	0.0548278	0	0	0.0247224	0.0185651	0.0158834	0	0	0.0189119	0.0931325	0.124914	0.0212344	0.0588152	0.0358603	0.0168215	0.0383908	0.0215911	0.00705712	0.0492254	0	0	0.0221963	0.0166681	0.0142604	0	0	0	0	0	0	0	0	0	0	0	0	0	0	0	0	0	0	0	0	0.00405338	0.019961	0.0267728	0.00455116	0.0126058	0.00768592	0.00360534	0.00822829	0.00462761	0.00151255	0.0105505	0	0	0.00475732	0.00357246	0.00305643	0	0	0.01596	0.0785957	0.105417	0.01792	0.0496349	0.0302629	0.0141958	0.0323985	0.018221	0.0059556	0.0415419	0	0	0.0187317	0.0140664	0.0120346	0	0
ADAM15_ITGB1	0.124708	0.614133	0.823707	0.140024	0.387838	0.236469	0.110924	0.253156	0.142376	0.046536	0.324601	0	0	0.146366	0.109912	0.0940359	0	0	0.105233	0.518227	0.695073	0.118157	0.327271	0.199541	0.0936014	0.213622	0.120141	0.0392687	0.27391	0	0	0.123509	0.0927478	0.0793508	0	0	0.0973809	0.479557	0.643207	0.10934	0.302851	0.184651	0.0866169	0.197682	0.111177	0.0363385	0.253471	0	0	0.114293	0.085827	0.0734297	0	0	0.105719	0.520618	0.698281	0.118702	0.328782	0.200462	0.0940333	0.214608	0.120696	0.0394499	0.275174	0	0	0.124079	0.0931759	0.079717	0	0	0.102218	0.50338	0.675159	0.114772	0.317895	0.193824	0.0909197	0.207502	0.116699	0.0381437	0.266063	0	0	0.11997	0.0900906	0.0770774	0	0	0.17949	0.883908	1.18554	0.201533	0.558207	0.340345	0.15965	0.364362	0.204918	0.0669782	0.467191	0	0	0.210662	0.158194	0.135344	0	0	0.101393	0.499314	0.669706	0.113845	0.315327	0.192259	0.0901853	0.205826	0.115757	0.0378355	0.263913	0	0	0.119001	0.0893629	0.0764548	0	0	0.209412	1.03126	1.38318	0.23513	0.651264	0.397083	0.186265	0.425104	0.239079	0.078144	0.545076	0	0	0.245781	0.184566	0.157907	0	0	0.148535	0.731467	0.981082	0.166776	0.461937	0.281648	0.132116	0.301523	0.169577	0.055427	0.386618	0	0	0.17433	0.130912	0.112002	0	0	0.0613818	0.302277	0.40543	0.0689199	0.190895	0.116391	0.0545969	0.124604	0.0700776	0.0229051	0.159769	0	0	0.0720418	0.0540991	0.0462847	0	0	0.113093	0.556934	0.746989	0.126982	0.351716	0.214445	0.100593	0.229578	0.129115	0.0422017	0.294369	0	0	0.132734	0.0996753	0.0852776	0	0	0.0415772	0.204749	0.27462	0.0466832	0.129303	0.0788377	0.0369814	0.0844011	0.0474673	0.0155149	0.10822	0	0	0.0487978	0.0366442	0.0313511	0	0	0.0228303	0.112429	0.150795	0.025634	0.0710012	0.0432902	0.0203067	0.0463451	0.0260646	0.0085193	0.0594245	0	0	0.0267951	0.0201215	0.0172151	0	0	0.0476657	0.234732	0.314835	0.0535194	0.148238	0.0903826	0.0423969	0.0967606	0.0544184	0.0177868	0.124068	0	0	0.0559437	0.0420103	0.0359421	0	0	0.0616316	0.303508	0.40708	0.0692004	0.191672	0.116864	0.0548191	0.125111	0.0703628	0.0229983	0.16042	0	0	0.072335	0.0543192	0.046473	0	0	0.00265471	0.0130732	0.0175345	0.00298072	0.00825603	0.00503379	0.00236127	0.00538901	0.00303079	0.000990626	0.00690989	0	0	0.00311574	0.00233974	0.00200177	0	0	0.00447009	0.0220132	0.0295252	0.00501905	0.0139018	0.00847608	0.00397599	0.00907422	0.00510336	0.00166805	0.0116351	0	0	0.0052464	0.00393973	0.00337065	0	0	0.113322	0.558058	0.748496	0.127238	0.352425	0.214878	0.100796	0.230041	0.129376	0.0422869	0.294963	0	0	0.133002	0.0998764	0.0854496	0	0
ADAM15_ITGB3	0	0	0	0	0	0	0	0	0	0	0	0	0	0	0	0	0	0	0.000715849	0.00352523	0.00472823	0.000803761	0.00222626	0.00135738	0.000636723	0.00145316	0.000817262	0.000267125	0.00186327	0	0	0.000840169	0.000630916	0.000539783	0	0	0.00583151	0.0287176	0.0385175	0.00654767	0.0181358	0.0110576	0.00518693	0.0118379	0.00665765	0.00217608	0.0151787	0	0	0.00684426	0.00513963	0.00439723	0	0	0.000870208	0.00428538	0.00574778	0.000977076	0.00270631	0.00165007	0.000774019	0.00176651	0.000993488	0.000324725	0.00226505	0	0	0.00102133	0.000766961	0.000656177	0	0	0.0107332	0.052856	0.0708933	0.0120513	0.0333797	0.020352	0.00954678	0.0217882	0.0122537	0.00400517	0.0279372	0	0	0.0125972	0.00945972	0.0080933	0	0	0	0	0	0	0	0	0	0	0	0	0	0	0	0	0	0	0	0	0	0	0	0	0	0	0	0	0	0	0	0	0	0	0	0	0	0	0.0115102	0.0566828	0.0760259	0.0129238	0.0357964	0.0218255	0.010238	0.0233656	0.0131409	0.00429514	0.0299598	0	0	0.0135092	0.0101446	0.00867925	0	0	0.0283632	0.139676	0.187341	0.0318465	0.0882085	0.0537817	0.0252281	0.0575769	0.0323814	0.010584	0.0738261	0	0	0.033289	0.024998	0.0213872	0	0	0.000678349	0.00334056	0.00448054	0.000761655	0.00210964	0.00128627	0.000603368	0.00137704	0.000774449	0.000253132	0.00176566	0	0	0.000796156	0.000597865	0.000511506	0	0	0	0	0	0	0	0	0	0	0	0	0	0	0	0	0	0	0	0	0	0	0	0	0	0	0	0	0	0	0	0	0	0	0	0	0	0	0	0	0	0	0	0	0	0	0	0	0	0	0	0	0	0	0	0	0.00653993	0.0322062	0.0431967	0.00734309	0.0203389	0.0124009	0.00581704	0.013276	0.00746643	0.00244043	0.0170227	0	0	0.00767571	0.005764	0.00493141	0	0	0	0	0	0	0	0	0	0	0	0	0	0	0	0	0	0	0	0	0	0	0	0	0	0	0	0	0	0	0	0	0	0	0	0	0	0	0.0019291	0.00949997	0.0127419	0.00216601	0.00599944	0.00365792	0.00171587	0.00391605	0.0022024	0.000719862	0.00502123	0	0	0.00226413	0.00170022	0.00145463	0	0	0	0	0	0	0	0	0	0	0	0	0	0	0	0	0	0	0	0
ADAM17_ERBB4	0	0	0	0	0	0	0	0	0	0	0	0	0	0	0	0	0	0	0	0	0	0	0	0	0	0	0	0	0	0	0	0	0	0	0	0	0	0	0	0	0	0	0	0	0	0	0	0	0	0	0	0	0	0	0	0	0	0	0	0	0	0	0	0	0	0	0	0	0	0	0	0	0	0	0	0	0	0	0	0	0	0	0	0	0	0	0	0	0	0	0	0	0	0	0	0	0	0	0	0	0	0	0	0	0	0	0	0	0	0	0	0	0	0	0	0	0	0	0	0	0	0	0	0	0	0	0	0	0	0	0	0	0	0	0	0	0	0	0	0	0	0	0	0	0	0	0	0	0	0	0	0	0	0	0	0	0	0	0	0	0	0	0	0	0	0	0	0	0	0	0	0	0	0	0	0	0	0	0	0	0	0	0	0	0	0	0	0	0	0	0	0	0	0	0	0	0	0	0	0	0	0	0	0	0	0	0	0	0	0	0	0	0	0	0	0	0	0	0	0	0	0	0	0	0	0	0	0	0	0	0	0	0	0	0	0	0	0	0	0	0	0	0	0	0	0	0	0	0	0	0	0	0	0	0	0	0	0	0	0	0	0	0	0	0	0	0	0	0	0	0	0	0	0	0	0	0	0	0	0	0	0	0	0	0	0	0	0	0	0	0	0	0	0	0	0	0	0	0	0	0	0	0	0	0	0	0	0	0	0	0	0	0	0	0	0	0	0	0	0	0	0	0	0
ADAM17_ITGA5	0.00105342	0.00100365	0.00115197	0.00157217	0.00103807	0.00161267	0	0.000627093	0.00206035	0.00131297	0	0.00114713	7.77446e-05	0.00154468	0.00292572	0.00165131	0.000979962	0.00101551	0.0169875	0.0161849	0.0185768	0.0253529	0.0167399	0.026006	0	0.0101125	0.0332253	0.021173	0	0.0184986	0.00125371	0.0249095	0.0471802	0.0266291	0.0158029	0.0163762	0.0341873	0.032572	0.0373857	0.0510226	0.0336891	0.052337	0	0.0203514	0.0668659	0.0426107	0	0.0372284	0.00252309	0.0501304	0.09495	0.053591	0.0318033	0.032957	0.00134697	0.00128333	0.00147298	0.00201027	0.00132734	0.00206206	0	0.000801839	0.00263449	0.00167885	0	0.00146679	9.94089e-05	0.00197512	0.003741	0.00211147	0.00125304	0.0012985	0.00436998	0.00416351	0.00477882	0.00652195	0.00430629	0.00668996	0	0.00260141	0.00854712	0.0054467	0	0.00475871	0.000322513	0.0064079	0.012137	0.00685026	0.00406524	0.00421272	0.00547462	0.00521596	0.00598681	0.00817057	0.00539484	0.00838105	0	0.003259	0.0107077	0.00682352	0	0.00596162	0.000404038	0.00802769	0.0152049	0.00858187	0.00509286	0.00527762	0.0123725	0.011788	0.0135301	0.0184653	0.0121922	0.018941	0	0.00736527	0.0241991	0.015421	0	0.0134731	0.000913118	0.0181424	0.0343628	0.0193948	0.0115097	0.0119273	0.0822909	0.0784029	0.0899897	0.122815	0.0810916	0.125978	0	0.0489871	0.16095	0.102567	0	0.0896111	0.00607324	0.120667	0.228551	0.128997	0.0765524	0.0793296	0.000652631	0.000621796	0.000713689	0.000974016	0.00064312	0.000999108	0	0.000388506	0.00127646	0.000813433	0	0.000710687	4.81655e-05	0.000956983	0.00181259	0.00102305	0.000607121	0.000629146	0.00252043	0.00240135	0.00275623	0.00376161	0.0024837	0.00385851	0	0.00150039	0.00492964	0.00314144	0	0.00274464	0.000186013	0.00369582	0.00700012	0.00395096	0.00234467	0.00242973	0	0	0	0	0	0	0	0	0	0	0	0	0	0	0	0	0	0	0.00109988	0.00104792	0.00120279	0.00164152	0.00108386	0.0016838	0	0.000654753	0.00215123	0.00137089	0	0.00119773	8.11738e-05	0.00161281	0.00305477	0.00172415	0.00102319	0.00106031	0	0	0	0	0	0	0	0	0	0	0	0	0	0	0	0	0	0	0.00380563	0.00362583	0.00416167	0.0056797	0.00375017	0.00582601	0	0.00226546	0.00744333	0.0047433	0	0.00414417	0.000280863	0.00558037	0.0105696	0.0059656	0.00354025	0.00366868	0.00957643	0.00912398	0.0104724	0.0142923	0.00943688	0.0146605	0	0.00570078	0.0187303	0.011936	0	0.0104283	0.000706761	0.0140424	0.0265971	0.0150118	0.00890864	0.00923182	0.000994329	0.00094735	0.00108736	0.00148398	0.000979839	0.00152221	0	0.000591916	0.00194478	0.00123932	0	0.00108278	7.33835e-05	0.00145803	0.0027616	0.00155868	0.000924991	0.000958548	0	0	0	0	0	0	0	0	0	0	0	0	0	0	0	0	0	0	0.00921423	0.00877889	0.0100763	0.0137517	0.00907996	0.014106	0	0.00548516	0.0180219	0.0114845	0	0.0100339	0.00068003	0.0135113	0.0255912	0.014444	0.00857169	0.00888266
ADAM17_ITGB1	0.0974441	0.0928402	0.106561	0.14543	0.0960241	0.149176	0	0.0580078	0.190588	0.121453	0	0.106112	0.00719158	0.142887	0.270637	0.152751	0.090649	0.0939376	0.0822268	0.0783418	0.0899196	0.122719	0.0810285	0.12588	0	0.048949	0.160825	0.102487	0	0.0895413	0.00606851	0.120573	0.228373	0.128896	0.0764928	0.0792678	0.076091	0.072496	0.0832099	0.113562	0.0749822	0.116487	0	0.0452964	0.148824	0.0948391	0	0.0828598	0.00561568	0.111576	0.211332	0.119278	0.0707849	0.0733529	0.0826062	0.0787034	0.0903346	0.123285	0.0814024	0.126461	0	0.0491749	0.161567	0.10296	0	0.0899546	0.00609651	0.121129	0.229427	0.129491	0.0768458	0.0796336	0.079871	0.0760973	0.0873435	0.119203	0.078707	0.122274	0	0.0475466	0.156217	0.0995504	0	0.086976	0.00589464	0.117119	0.22183	0.125204	0.0743013	0.0769968	0.140249	0.133623	0.15337	0.209314	0.138205	0.214706	0	0.0834892	0.274309	0.174805	0	0.152725	0.0103507	0.205654	0.389521	0.219851	0.130469	0.135202	0.0792258	0.0754826	0.0866379	0.11824	0.0780713	0.121286	0	0.0471625	0.154955	0.0987463	0	0.0862734	0.00584703	0.116172	0.220038	0.124192	0.0737011	0.0763748	0.16363	0.155899	0.178938	0.244208	0.161245	0.250499	0	0.0974075	0.320039	0.203946	0	0.178186	0.0120762	0.239938	0.454457	0.256501	0.152219	0.157741	0.116061	0.110578	0.12692	0.173215	0.11437	0.177677	0	0.0690905	0.227001	0.144658	0	0.126386	0.00856557	0.170186	0.322343	0.181935	0.107968	0.111885	0.0479622	0.0456961	0.0524494	0.0715809	0.0472632	0.0734249	0	0.0285515	0.0938079	0.0597796	0	0.0522287	0.00353971	0.0703292	0.133208	0.0751842	0.0446176	0.0462363	0.0883684	0.0841932	0.0966358	0.131885	0.0870806	0.135282	0	0.052605	0.172837	0.110141	0	0.0962293	0.00652177	0.129579	0.24543	0.138524	0.0822061	0.0851884	0.0324874	0.0309525	0.0355268	0.0484856	0.032014	0.0497347	0	0.0193395	0.0635412	0.040492	0	0.0353773	0.00239764	0.0476378	0.0902289	0.0509264	0.0302219	0.0313183	0.017839	0.0169962	0.019508	0.0266237	0.017579	0.0273096	0	0.0106194	0.0348908	0.0222344	0	0.0194259	0.00131656	0.0261582	0.0495452	0.027964	0.016595	0.0171971	0.0372448	0.0354851	0.0407293	0.0555858	0.036702	0.0570177	0	0.0221715	0.072846	0.0464215	0	0.0405579	0.00274874	0.0546138	0.103442	0.0583839	0.0346476	0.0359045	0.0481574	0.0458821	0.0526628	0.0718723	0.0474556	0.0737238	0	0.0286677	0.0941897	0.0600229	0	0.0524413	0.00355412	0.0706154	0.13375	0.0754902	0.0447992	0.0464244	0.00207432	0.00197632	0.00226839	0.00309581	0.00204409	0.00317556	0	0.00123483	0.00405711	0.00258542	0	0.00225885	0.000153089	0.00304167	0.00576112	0.00325165	0.00192967	0.00199968	0.00349282	0.0033278	0.0038196	0.00521284	0.00344192	0.00534713	0	0.00207925	0.00683151	0.00435342	0	0.00380353	0.000257777	0.00512168	0.00970079	0.00547525	0.00324925	0.00336713	0.0885467	0.0843631	0.0968308	0.132151	0.0872563	0.135555	0	0.0527112	0.173186	0.110364	0	0.0964234	0.00653493	0.12984	0.245925	0.138803	0.082372	0.0853603
ADAM17_NOTCH1	0.031497	0.0300089	0.0344438	0.0470076	0.031038	0.0482185	0	0.0187499	0.0616041	0.0392576	0	0.0342989	0.00232455	0.0461856	0.0874783	0.0493739	0.0293006	0.0303636	0.0392572	0.0374024	0.0429299	0.0585892	0.0386851	0.0600985	0	0.0233695	0.076782	0.0489297	0	0.0427493	0.00289726	0.0575646	0.109031	0.0615385	0.0365196	0.0378445	0.0600539	0.0572165	0.0656723	0.0896271	0.0591787	0.091936	0	0.0357496	0.117458	0.0748506	0	0.0653961	0.0044321	0.0880598	0.166791	0.0941389	0.0558661	0.0578928	0.00922913	0.00879309	0.0100926	0.013774	0.00909464	0.0141288	0	0.00549403	0.018051	0.0115031	0	0.0100501	0.000681129	0.0135331	0.0256325	0.0144673	0.00858556	0.00889702	0.00309915	0.00295273	0.0033891	0.00462531	0.00305399	0.00474447	0	0.0018449	0.00606154	0.00386275	0	0.00337484	0.000228724	0.00454443	0.00860743	0.00485815	0.00288304	0.00298763	0.0294598	0.0280679	0.032216	0.0439671	0.0290305	0.0450998	0	0.0175372	0.0576196	0.0367184	0	0.0320804	0.00217419	0.0431983	0.0818202	0.0461804	0.0274055	0.0283997	0.00701756	0.006686	0.0076741	0.0104733	0.00691529	0.0107431	0	0.0041775	0.0137254	0.00874662	0	0.00764181	0.00051791	0.0102902	0.0194902	0.0110005	0.0065282	0.00676503	0	0	0	0	0	0	0	0	0	0	0	0	0	0	0	0	0	0	0.000363263	0.0003461	0.000397248	0.00054215	0.000357969	0.000556116	0	0.000216248	0.000710495	0.000452767	0	0.000395577	2.68095e-05	0.000532669	0.00100891	0.000569441	0.000337931	0.000350191	0.0103216	0.00983393	0.0112872	0.0154044	0.0101712	0.0158012	0	0.00614437	0.0201877	0.0128647	0	0.0112398	0.000761755	0.015135	0.0286667	0.0161799	0.00960183	0.00995017	0.0593008	0.056499	0.0648488	0.0885032	0.0584366	0.0907831	0	0.0353013	0.115985	0.0739119	0	0.064576	0.00437652	0.0869555	0.164699	0.0929583	0.0551656	0.0571668	0.00911833	0.00868752	0.00997141	0.0136086	0.00898545	0.0139592	0	0.00542807	0.0178343	0.011365	0	0.00992946	0.000672952	0.0133706	0.0253248	0.0142937	0.00848248	0.00879021	0.01327	0.012643	0.0145115	0.0198048	0.0130766	0.0203149	0	0.00789953	0.0259544	0.0165396	0	0.0144505	0.000979354	0.0194584	0.0368555	0.0208017	0.0123446	0.0127925	0.00871949	0.00830752	0.00953526	0.0130134	0.00859242	0.0133486	0	0.00519065	0.0170542	0.0108679	0	0.00949514	0.000643517	0.0127858	0.0242171	0.0136684	0.00811145	0.00840572	0.0152713	0.0145498	0.0167001	0.0227916	0.0150488	0.0233788	0	0.00909091	0.0298688	0.0190341	0	0.0166298	0.00112706	0.0223931	0.0424139	0.0239389	0.0142064	0.0147218	0.0169233	0.0161237	0.0185066	0.0252571	0.0166766	0.0259077	0	0.0100743	0.0330997	0.021093	0	0.0184287	0.00124897	0.0248154	0.0470019	0.0265285	0.0157432	0.0163143	0	0	0	0	0	0	0	0	0	0	0	0	0	0	0	0	0	0	0	0	0	0	0	0	0	0	0	0	0	0	0	0	0	0	0	0
ADAM2_CD9	0	0	0	0	0	0	0	0	0	0	0	0	0	0	0	0	0	0	0	0	0	0	0	0	0	0	0	0	0	0	0	0	0	0	0	0	0	0	0	0	0	0	0	0	0	0	0	0	0	0	0	0	0	0	0	0	0	0	0	0	0	0	0	0	0	0	0	0	0	0	0	0	0	0	0	0	0	0	0	0	0	0	0	0	0	0	0	0	0	0	0	0	0	0	0	0	0	0	0	0	0	0	0	0	0	0	0	0	0	0	0	0	0	0	0	0	0	0	0	0	0	0	0	0	0	0	0	0	0	0	0	0	0	0	0	0	0	0	0	0	0	0	0	0	0	0	0	0	0	0	0	0	0	0	0	0	0	0	0	0	0	0	0	0	0	0	0	0	0	0	0	0	0	0	0	0	0	0	0	0	0	0	0	0	0	0	0	0	0	0	0	0	0	0	0	0	0	0	0	0	0	0	0	0	0	0	0	0	0	0	0	0	0	0	0	0	0	0	0	0	0	0	0	0	0	0	0	0	0	0	0	0	0	0	0	0	0	0	0	0	0	0	0	0	0	0	0	0	0	0	0	0	0	0	0	0	0	0	0	0	0	0	0	0	0	0	0	0	0	0	0	0	0	0	0	0	0	0	0	0	0	0	0	0	0	0	0	0	0	0	0	0	0	0	0	0	0	0	0	0	0	0	0	0	0	0	0	0	0	0	0	0	0	0	0	0	0	0	0	0	0	0	0	0
ADAM2_ITGA6	0	0	0	0	0	0	0	0	0	0	0	0	0	0	0	0	0	0	0	0	0	0	0	0	0	0	0	0	0	0	0	0	0	0	0	0	0	0	0	0	0	0	0	0	0	0	0	0	0	0	0	0	0	0	0	0	0	0	0	0	0	0	0	0	0	0	0	0	0	0	0	0	0	0	0	0	0	0	0	0	0	0	0	0	0	0	0	0	0	0	0	0	0	0	0	0	0	0	0	0	0	0	0	0	0	0	0	0	0	0	0	0	0	0	0	0	0	0	0	0	0	0	0	0	0	0	0	0	0	0	0	0	0	0	0	0	0	0	0	0	0	0	0	0	0	0	0	0	0	0	0	0	0	0	0	0	0	0	0	0	0	0	0	0	0	0	0	0	0	0	0	0	0	0	0	0	0	0	0	0	0	0	0	0	0	0	0	0	0	0	0	0	0	0	0	0	0	0	0	0	0	0	0	0	0	0	0	0	0	0	0	0	0	0	0	0	0	0	0	0	0	0	0	0	0	0	0	0	0	0	0	0	0	0	0	0	0	0	0	0	0	0	0	0	0	0	0	0	0	0	0	0	0	0	0	0	0	0	0	0	0	0	0	0	0	0	0	0	0	0	0	0	0	0	0	0	0	0	0	0	0	0	0	0	0	0	0	0	0	0	0	0	0	0	0	0	0	0	0	0	0	0	0	0	0	0	0	0	0	0	0	0	0	0	0	0	0	0	0	0	0	0	0	0
ADAM2_ITGA9	0	0	0	0	0	0	0	0	0	0	0	0	0	0	0	0	0	0	0	0	0	0	0	0	0	0	0	0	0	0	0	0	0	0	0	0	0	0	0	0	0	0	0	0	0	0	0	0	0	0	0	0	0	0	0	0	0	0	0	0	0	0	0	0	0	0	0	0	0	0	0	0	0	0	0	0	0	0	0	0	0	0	0	0	0	0	0	0	0	0	0	0	0	0	0	0	0	0	0	0	0	0	0	0	0	0	0	0	0	0	0	0	0	0	0	0	0	0	0	0	0	0	0	0	0	0	0	0	0	0	0	0	0	0	0	0	0	0	0	0	0	0	0	0	0	0	0	0	0	0	0	0	0	0	0	0	0	0	0	0	0	0	0	0	0	0	0	0	0	0	0	0	0	0	0	0	0	0	0	0	0	0	0	0	0	0	0	0	0	0	0	0	0	0	0	0	0	0	0	0	0	0	0	0	0	0	0	0	0	0	0	0	0	0	0	0	0	0	0	0	0	0	0	0	0	0	0	0	0	0	0	0	0	0	0	0	0	0	0	0	0	0	0	0	0	0	0	0	0	0	0	0	0	0	0	0	0	0	0	0	0	0	0	0	0	0	0	0	0	0	0	0	0	0	0	0	0	0	0	0	0	0	0	0	0	0	0	0	0	0	0	0	0	0	0	0	0	0	0	0	0	0	0	0	0	0	0	0	0	0	0	0	0	0	0	0	0	0	0	0	0	0	0	0
ADAM2_ITGB1	0	0	0	0	0	0	0	0	0	0	0	0	0	0	0	0	0	0	0	0	0	0	0	0	0	0	0	0	0	0	0	0	0	0	0	0	0	0	0	0	0	0	0	0	0	0	0	0	0	0	0	0	0	0	0	0	0	0	0	0	0	0	0	0	0	0	0	0	0	0	0	0	0	0	0	0	0	0	0	0	0	0	0	0	0	0	0	0	0	0	0	0	0	0	0	0	0	0	0	0	0	0	0	0	0	0	0	0	0	0	0	0	0	0	0	0	0	0	0	0	0	0	0	0	0	0	0	0	0	0	0	0	0	0	0	0	0	0	0	0	0	0	0	0	0	0	0	0	0	0	0	0	0	0	0	0	0	0	0	0	0	0	0	0	0	0	0	0	0	0	0	0	0	0	0	0	0	0	0	0	0	0	0	0	0	0	0	0	0	0	0	0	0	0	0	0	0	0	0	0	0	0	0	0	0	0	0	0	0	0	0	0	0	0	0	0	0	0	0	0	0	0	0	0	0	0	0	0	0	0	0	0	0	0	0	0	0	0	0	0	0	0	0	0	0	0	0	0	0	0	0	0	0	0	0	0	0	0	0	0	0	0	0	0	0	0	0	0	0	0	0	0	0	0	0	0	0	0	0	0	0	0	0	0	0	0	0	0	0	0	0	0	0	0	0	0	0	0	0	0	0	0	0	0	0	0	0	0	0	0	0	0	0	0	0	0	0	0	0	0	0	0	0	0
ADAM2_ITGB7	0	0	0	0	0	0	0	0	0	0	0	0	0	0	0	0	0	0	0	0	0	0	0	0	0	0	0	0	0	0	0	0	0	0	0	0	0	0	0	0	0	0	0	0	0	0	0	0	0	0	0	0	0	0	0	0	0	0	0	0	0	0	0	0	0	0	0	0	0	0	0	0	0	0	0	0	0	0	0	0	0	0	0	0	0	0	0	0	0	0	0	0	0	0	0	0	0	0	0	0	0	0	0	0	0	0	0	0	0	0	0	0	0	0	0	0	0	0	0	0	0	0	0	0	0	0	0	0	0	0	0	0	0	0	0	0	0	0	0	0	0	0	0	0	0	0	0	0	0	0	0	0	0	0	0	0	0	0	0	0	0	0	0	0	0	0	0	0	0	0	0	0	0	0	0	0	0	0	0	0	0	0	0	0	0	0	0	0	0	0	0	0	0	0	0	0	0	0	0	0	0	0	0	0	0	0	0	0	0	0	0	0	0	0	0	0	0	0	0	0	0	0	0	0	0	0	0	0	0	0	0	0	0	0	0	0	0	0	0	0	0	0	0	0	0	0	0	0	0	0	0	0	0	0	0	0	0	0	0	0	0	0	0	0	0	0	0	0	0	0	0	0	0	0	0	0	0	0	0	0	0	0	0	0	0	0	0	0	0	0	0	0	0	0	0	0	0	0	0	0	0	0	0	0	0	0	0	0	0	0	0	0	0	0	0	0	0	0	0	0	0	0	0	0
ADAM23_ITGA5	0	0.000179038	0	0.000224781	0	0	0	0	0	0	0	0	0	0.000402657	0	0	0	0	0	0.00288716	0	0.00362482	0	0	0	0	0	0	0	0	0	0.00649325	0	0	0	0	0	0.00581041	0	0.00729494	0	0	0	0	0	0	0	0	0	0.0130676	0	0	0	0	0	0.000228928	0	0.000287418	0	0	0	0	0	0	0	0	0	0.000514861	0	0	0	0	0	0.000742714	0	0.000932474	0	0	0	0	0	0	0	0	0	0.00167037	0	0	0	0	0	0.000930458	0	0.00116818	0	0	0	0	0	0	0	0	0	0.00209261	0	0	0	0	0	0.00210281	0	0.00264007	0	0	0	0	0	0	0	0	0	0.00472924	0	0	0	0	0	0.013986	0	0.0175594	0	0	0	0	0	0	0	0	0	0.0314546	0	0	0	0	0	0.00011092	0	0.00013926	0	0	0	0	0	0	0	0	0	0.00024946	0	0	0	0	0	0.000428368	0	0.000537814	0	0	0	0	0	0	0	0	0	0.000963403	0	0	0	0	0	0	0	0	0	0	0	0	0	0	0	0	0	0	0	0	0	0	0	0.000186935	0	0.000234695	0	0	0	0	0	0	0	0	0	0.000420417	0	0	0	0	0	0	0	0	0	0	0	0	0	0	0	0	0	0	0	0	0	0	0	0.000646799	0	0.000812053	0	0	0	0	0	0	0	0	0	0.00145465	0	0	0	0	0	0.00162759	0	0.00204344	0	0	0	0	0	0	0	0	0	0.00366047	0	0	0	0	0	0.000168995	0	0.000212172	0	0	0	0	0	0	0	0	0	0.00038007	0	0	0	0	0	0	0	0	0	0	0	0	0	0	0	0	0	0	0	0	0	0	0	0.00156604	0	0.00196615	0	0	0	0	0	0	0	0	0	0.00352202	0	0	0	0
ADAM23_ITGB3	0	0	0	0	0	0	0	0	0	0	0	0	0	0	0	0	0	0	0	9.50657e-05	0	0.000119354	0	0	0	0	0	0	0	0	0	0.000213803	0	0	0	0	0	0.000774432	0	0.000972296	0	0	0	0	0	0	0	0	0	0.0017417	0	0	0	0	0	0.000115565	0	0.000145091	0	0	0	0	0	0	0	0	0	0.000259906	0	0	0	0	0	0.00142538	0	0.00178956	0	0	0	0	0	0	0	0	0	0.00320569	0	0	0	0	0	0	0	0	0	0	0	0	0	0	0	0	0	0	0	0	0	0	0	0	0	0	0	0	0	0	0	0	0	0	0	0	0	0	0	0	0	0.00152858	0	0.00191912	0	0	0	0	0	0	0	0	0	0.00343778	0	0	0	0	0	0.00376667	0	0.00472904	0	0	0	0	0	0	0	0	0	0.00847127	0	0	0	0	0	9.00856e-05	0	0.000113102	0	0	0	0	0	0	0	0	0	0.000202603	0	0	0	0	0	0	0	0	0	0	0	0	0	0	0	0	0	0	0	0	0	0	0	0	0	0	0	0	0	0	0	0	0	0	0	0	0	0	0	0	0	0	0	0	0	0	0	0	0	0	0	0	0	0	0	0	0	0	0	0.000868511	0	0.00109041	0	0	0	0	0	0	0	0	0	0.00195329	0	0	0	0	0	0	0	0	0	0	0	0	0	0	0	0	0	0	0	0	0	0	0	0	0	0	0	0	0	0	0	0	0	0	0	0	0	0	0	0	0	0.000256188	0	0.000321642	0	0	0	0	0	0	0	0	0	0.000576168	0	0	0	0	0	0	0	0	0	0	0	0	0	0	0	0	0	0	0	0	0	0
ADAM28_ITGA4	0	6.67383e-05	0	0	0	0	0	0	0	0	0.0138164	0.00269978	0	0	0	0	0	0	0	1.19072e-05	0	0	0	0	0	0	0	0	0.00246508	0.000481687	0	0	0	0	0	0	0	0	0	0	0	0	0	0	0	0	0	0	0	0	0	0	0	0	0	3.07102e-05	0	0	0	0	0	0	0	0	0.00635773	0.00124233	0	0	0	0	0	0	0	8.08063e-05	0	0	0	0	0	0	0	0	0.0167288	0.00326888	0	0	0	0	0	0	0	0.000665109	0	0	0	0	0	0	0	0	0.137693	0.0269058	0	0	0	0	0	0	0	0	0	0	0	0	0	0	0	0	0	0	0	0	0	0	0	0	0	0.00034389	0	0	0	0	0	0	0	0	0.0711932	0.0139115	0	0	0	0	0	0	0	0	0	0	0	0	0	0	0	0	0	0	0	0	0	0	0	0	0	0	0	0	0	0	0	0	0	0	0	0	0	0	0	0	0	0	0	0	0	0	0	0	0	0	0	0	0	0	0	0	0	0	0	0	0	0	0	0	0	0	0	0	0	0	0	0	0	0	0	0	0	0	0	0.0011393	0	0	0	0	0	0	0	0	0.235863	0.0460885	0	0	0	0	0	0	0	0.00235969	0	0	0	0	0	0	0	0	0.48851	0.095457	0	0	0	0	0	0	0	0.000476909	0	0	0	0	0	0	0	0	0.0987313	0.0192925	0	0	0	0	0	0	0	0.00131963	0	0	0	0	0	0	0	0	0.273195	0.0533835	0	0	0	0	0	0	0	0.00143562	0	0	0	0	0	0	0	0	0.297208	0.0580756	0	0	0	0	0	0	0	0.00332956	0	0	0	0	0	0	0	0	0.689297	0.134691	0	0	0	0	0	0
ADAM9_ITGA3	0.0624852	0.0357997	0.0292796	0.129973	0.00913264	0.185789	0.0906125	0.0474986	0.482703	0.0836223	0.1919	0.104104	0.0179603	0.0910413	0.0644583	0.0298131	0.00242171	0	0.00945141	0.00541501	0.00442878	0.0196595	0.00138139	0.0281022	0.0137059	0.00718457	0.0730128	0.0126486	0.0290265	0.0157466	0.00271665	0.0137708	0.00974986	0.00450949	0.000366303	0	0.0125523	0.00719163	0.00588183	0.0261096	0.00183461	0.0373223	0.0182027	0.00954176	0.0969678	0.0167985	0.0385498	0.020913	0.00360796	0.0182888	0.0129487	0.00598901	0.000486484	0	0.00236567	0.00135537	0.00110852	0.00492074	0.000345759	0.00703393	0.00343056	0.00179828	0.018275	0.00316592	0.00726527	0.00394136	0.000679972	0.0034468	0.00244037	0.00112872	9.1685e-05	0	0.0352357	0.0201876	0.0165109	0.0732924	0.00514994	0.104768	0.0510968	0.0267847	0.272199	0.047155	0.108213	0.0587049	0.0101279	0.0513386	0.0363483	0.0168118	0.00136561	0	0	0	0	0	0	0	0	0	0	0	0	0	0	0	0	0	0	0	0	0	0	0	0	0	0	0	0	0	0	0	0	0	0	0	0	0	0.013375	0.00766298	0.00626733	0.0278209	0.00195485	0.0397685	0.0193957	0.0101671	0.103323	0.0178995	0.0410764	0.0222837	0.00384443	0.0194875	0.0137974	0.00638154	0.000518369	0	0.0846377	0.0484915	0.0396599	0.176051	0.0123704	0.251656	0.122737	0.064338	0.653832	0.113268	0.259933	0.141012	0.0243277	0.123317	0.0873102	0.0403826	0.00328025	0	0.00685584	0.00392792	0.00321254	0.0142605	0.00100203	0.0203847	0.00994194	0.00521152	0.0529618	0.00917499	0.0210551	0.0114223	0.00197059	0.00998899	0.00707232	0.00327108	0.000265708	0	0.030205	0.0173054	0.0141536	0.0628282	0.00441466	0.0898095	0.0438015	0.0229606	0.233336	0.0404225	0.0927633	0.0503234	0.00868191	0.0440088	0.0311588	0.0144115	0.00117064	0	0.013578	0.00777924	0.00636242	0.028243	0.00198451	0.0403718	0.01969	0.0103214	0.104891	0.018171	0.0416996	0.0226218	0.00390276	0.0197832	0.0140067	0.00647836	0.000526234	0	0	0	0	0	0	0	0	0	0	0	0	0	0	0	0	0	0	0	0.00229817	0.00131669	0.00107688	0.00478032	0.000335892	0.00683321	0.00333267	0.00174697	0.0177535	0.00307557	0.00705795	0.00382889	0.000660569	0.00334844	0.00237073	0.00109651	8.90687e-05	0	0	0	0	0	0	0	0	0	0	0	0	0	0	0	0	0	0	0	0.00296803	0.00170048	0.00139077	0.00617368	0.000433798	0.00882495	0.00430407	0.00225617	0.0229283	0.00397204	0.0091152	0.00494493	0.000853111	0.00432444	0.00306175	0.00141612	0.00011503	0	0.00174292	0.000998571	0.000816703	0.00362537	0.000254739	0.00518227	0.00252748	0.00132489	0.0134641	0.0023325	0.00535271	0.00290381	0.000500972	0.00253944	0.00179795	0.000831585	6.75492e-05	0	0	0	0	0	0	0	0	0	0	0	0	0	0	0	0	0	0	0
ADAM9_ITGA6	0.00707718	0.00405474	0.00331626	0.014721	0.00103438	0.0210428	0.0102629	0.00537978	0.0546717	0.00947121	0.0217349	0.011791	0.00203422	0.0103115	0.00730065	0.00337669	0.000274286	0	0.0759604	0.0435201	0.0355938	0.158002	0.0111021	0.225856	0.110153	0.0577419	0.586799	0.101656	0.233284	0.126555	0.0218335	0.110675	0.0783589	0.0362424	0.00294395	0	0.0739488	0.0423676	0.0346512	0.153818	0.0108081	0.219875	0.107236	0.0562128	0.57126	0.0989638	0.227106	0.123203	0.0212553	0.107744	0.0762839	0.0352827	0.00286599	0	0.00142316	0.000815375	0.000666872	0.00296027	0.000208005	0.00423154	0.00206379	0.00108183	0.010994	0.00190458	0.00437071	0.00237108	0.000409064	0.00207356	0.0014681	0.000679024	5.51568e-05	0	0.00216866	0.00124249	0.0010162	0.00451094	0.000316965	0.00644815	0.00314487	0.00164852	0.0167531	0.00290226	0.00666023	0.00361313	0.000623345	0.00315975	0.00223714	0.00103472	8.40496e-05	0	0.00865769	0.00496026	0.00405685	0.0180085	0.00126538	0.0257422	0.0125549	0.00658121	0.0668812	0.0115863	0.0265888	0.0144242	0.00248851	0.0126143	0.00893106	0.00413078	0.000335541	0	0	0	0	0	0	0	0	0	0	0	0	0	0	0	0	0	0	0	0.00639585	0.00366438	0.00299699	0.0133037	0.000934797	0.019017	0.00927489	0.00486186	0.0494084	0.0085594	0.0196425	0.0106559	0.00183838	0.00931879	0.00659781	0.00305161	0.00024788	0	0	0	0	0	0	0	0	0	0	0	0	0	0	0	0	0	0	0	0.00677366	0.00388084	0.00317403	0.0140896	0.000990016	0.0201403	0.00982276	0.00514905	0.052327	0.009065	0.0208027	0.0112853	0.00194697	0.00986925	0.00698754	0.00323187	0.000262523	0	0	0	0	0	0	0	0	0	0	0	0	0	0	0	0	0	0	0	0.0061226	0.00350783	0.00286895	0.0127354	0.00089486	0.0182045	0.00887864	0.00465414	0.0472975	0.00819371	0.0188033	0.0102006	0.00175984	0.00892066	0.00631593	0.00292123	0.00023729	0	0.0115101	0.00659447	0.00539343	0.0239416	0.00168227	0.0342232	0.0166912	0.00874945	0.088916	0.0154036	0.0353488	0.0191765	0.00330837	0.0167702	0.0118735	0.00549171	0.000446089	0	0	0	0	0	0	0	0	0	0	0	0	0	0	0	0	0	0	0	0.00401687	0.00230139	0.00188224	0.00835531	0.000587092	0.0119435	0.00582502	0.00305345	0.0310306	0.00537566	0.0123363	0.00669235	0.00115458	0.00585259	0.0041437	0.00191654	0.000155679	0	0.00110903	0.000635396	0.000519673	0.00230684	0.000162092	0.00329751	0.00160825	0.000843036	0.00856732	0.00148418	0.00340596	0.00184771	0.000318771	0.00161586	0.00114405	0.000529142	4.2982e-05	0	0.00238528	0.0013666	0.00111771	0.00496153	0.000348625	0.00709225	0.003459	0.00181319	0.0184265	0.00319216	0.0073255	0.00397403	0.00068561	0.00347537	0.0024606	0.00113807	9.24451e-05	0	0	0	0	0	0	0	0	0	0	0	0	0	0	0	0	0	0	0
ADAM9_ITGAV	0.00524303	0.00300389	0.0024568	0.0109058	0.000766304	0.0155893	0.00760313	0.00398553	0.0405027	0.0070166	0.016102	0.00873521	0.00150702	0.00763912	0.00540858	0.00250157	0.000203201	0	0.00336573	0.00192833	0.00157713	0.00700091	0.000491924	0.0100074	0.00488078	0.00255849	0.0260005	0.00450427	0.0103366	0.00560752	0.000967422	0.00490388	0.00347201	0.00160587	0.000130444	0	0.0081595	0.00467483	0.00382341	0.0169722	0.00119257	0.0242609	0.0118324	0.00620251	0.0630327	0.0109196	0.0250588	0.0135942	0.00234531	0.0118884	0.00841715	0.00389308	0.000316233	0	0.0142533	0.00816618	0.00667889	0.0296478	0.00208322	0.0423799	0.0206694	0.0108348	0.110108	0.0190749	0.0437738	0.023747	0.00409688	0.0207672	0.0147034	0.00680059	0.000552409	0	0.0580967	0.0332854	0.0272232	0.120845	0.00849123	0.172741	0.0842485	0.0441627	0.448801	0.0777493	0.178422	0.0967928	0.0166989	0.0846472	0.0599312	0.0277193	0.00225162	0	0.00584366	0.00334802	0.00273825	0.0121552	0.000854091	0.0173752	0.00847414	0.0044421	0.0451427	0.00782042	0.0179466	0.00973591	0.00167966	0.00851424	0.00602818	0.00278814	0.00022648	0	0.0243759	0.0139657	0.0114222	0.0507033	0.0035627	0.0724777	0.0353485	0.0185295	0.188305	0.0326216	0.0748614	0.0406118	0.00700644	0.0355158	0.0251456	0.0116303	0.000944723	0	0.0330607	0.0189415	0.0154917	0.0687681	0.00483204	0.0983003	0.0479426	0.0251313	0.255396	0.0442442	0.101533	0.0550811	0.00950272	0.0481695	0.0341046	0.015774	0.00128131	0	0.037514	0.0214929	0.0175785	0.0780313	0.00548293	0.111542	0.0544006	0.0285166	0.289798	0.050204	0.11521	0.0625007	0.0107828	0.0546581	0.0386986	0.0178988	0.00145391	0	0.0233695	0.0133891	0.0109506	0.0486098	0.00341561	0.0694852	0.033889	0.0177645	0.180531	0.0312747	0.0717705	0.038935	0.00671716	0.0340494	0.0241074	0.0111501	0.000905717	0	0	0	0	0	0	0	0	0	0	0	0	0	0	0	0	0	0	0	0.00768408	0.00440245	0.00360063	0.0159833	0.00112308	0.0228473	0.011143	0.00584111	0.05936	0.0102834	0.0235987	0.0128022	0.00220866	0.0111957	0.00792671	0.00366625	0.000297807	0	0.00208844	0.00119653	0.00097861	0.00434408	0.00030524	0.00620963	0.00302854	0.00158754	0.0161334	0.00279491	0.00641386	0.00347947	0.000600287	0.00304287	0.00215439	0.000996443	8.09406e-05	0	0.0183577	0.0105177	0.00860213	0.0381851	0.0026831	0.0545836	0.0266213	0.0139548	0.141815	0.0245676	0.0563788	0.0305851	0.00527661	0.0267473	0.0189374	0.00875888	0.000711479	0	0.0164819	0.00944298	0.00772314	0.0342833	0.00240894	0.0490061	0.0239011	0.0125288	0.127324	0.0220573	0.0506179	0.0274598	0.00473744	0.0240142	0.0170023	0.00786388	0.000638779	0	0	0	0	0	0	0	0	0	0	0	0	0	0	0	0	0	0	0	0.00353255	0.00202391	0.0016553	0.00734792	0.000516307	0.0105035	0.00512271	0.0026853	0.0272892	0.00472752	0.0108489	0.00588546	0.00101537	0.00514695	0.0036441	0.00168546	0.000136909	0	0.0139093	0.00796905	0.00651766	0.0289321	0.00203293	0.0413569	0.0201704	0.0105732	0.10745	0.0186144	0.0427171	0.0231737	0.00399798	0.0202659	0.0143485	0.00663643	0.000539074	0
ADAM9_ITGB1	0.108685	0.0622688	0.0509279	0.22607	0.015885	0.323156	0.157608	0.0826174	0.839596	0.14545	0.333784	0.181075	0.0312395	0.158354	0.112116	0.0518559	0.00421223	0	0.0917119	0.0525446	0.0429747	0.190766	0.0134043	0.27269	0.132995	0.0697155	0.70848	0.122736	0.281658	0.152798	0.026361	0.133625	0.0946078	0.0437578	0.00355443	0	0.0848684	0.0486237	0.039768	0.176531	0.0124041	0.252342	0.123071	0.0645133	0.655614	0.113577	0.260641	0.141396	0.024394	0.123654	0.0875482	0.0404926	0.0032892	0	0.0921351	0.0527871	0.043173	0.191646	0.0134662	0.273948	0.133609	0.0700372	0.71175	0.123302	0.282958	0.153503	0.0264827	0.134241	0.0950444	0.0439598	0.00357083	0	0.0890843	0.0510392	0.0417435	0.185301	0.0130203	0.264877	0.129185	0.0677181	0.688183	0.119219	0.273589	0.14842	0.0256058	0.129796	0.0918973	0.0425042	0.00345259	0	0.156427	0.089622	0.0732993	0.325378	0.0228629	0.46511	0.226842	0.118909	1.20841	0.209342	0.480408	0.260618	0.0449624	0.227915	0.161367	0.074635	0.00606256	0	0.0883647	0.0506269	0.0414063	0.183804	0.0129151	0.262738	0.128141	0.0671711	0.682624	0.118256	0.271379	0.147221	0.0253989	0.128748	0.091155	0.0421608	0.0034247	0	0.182505	0.104563	0.0855189	0.379621	0.0266743	0.542648	0.264658	0.138732	1.40986	0.244241	0.560495	0.304065	0.0524579	0.26591	0.188268	0.0870772	0.00707324	0	0.129449	0.0741656	0.0606579	0.269262	0.0189199	0.384896	0.18772	0.098402	1.00001	0.173239	0.397555	0.215671	0.037208	0.188608	0.133537	0.0617633	0.005017	0	0.0534948	0.0306488	0.0250668	0.111272	0.00781862	0.159058	0.077575	0.0406645	0.413251	0.0715906	0.164289	0.0891257	0.0153762	0.0779422	0.0551839	0.0255236	0.00207327	0	0.0985619	0.0564692	0.0461845	0.205015	0.0144055	0.293057	0.142929	0.0749226	0.761398	0.131903	0.302696	0.16421	0.02833	0.143605	0.101674	0.0470261	0.00381991	0	0.0362349	0.0207601	0.0169791	0.0753707	0.00529598	0.107738	0.0525458	0.0275442	0.279917	0.0484922	0.111282	0.0603696	0.0104151	0.0527944	0.0373791	0.0172885	0.00140434	0	0.0198968	0.0113995	0.00932332	0.0413865	0.00290805	0.0591598	0.0288532	0.0151247	0.153704	0.0266273	0.0611055	0.0331493	0.005719	0.0289897	0.0205251	0.00949321	0.000771129	0	0.0415411	0.0238002	0.0194655	0.0864079	0.00607151	0.123516	0.0602405	0.0315778	0.320908	0.0555933	0.127578	0.0692101	0.0119403	0.0605256	0.0428528	0.0198202	0.00160998	0	0.0537125	0.0307736	0.0251688	0.111725	0.00785044	0.159705	0.0778907	0.04083	0.414933	0.071882	0.164958	0.0894884	0.0154387	0.0782594	0.0554085	0.0256275	0.0020817	0	0.0023136	0.00132553	0.00108412	0.00481243	0.000338149	0.00687911	0.00335505	0.0017587	0.0178727	0.00309623	0.00710536	0.00385461	0.000665006	0.00337093	0.00238666	0.00110387	8.9667e-05	0	0.00389573	0.00223198	0.00182548	0.00810334	0.000569387	0.0115833	0.00564936	0.00296137	0.0300948	0.00521355	0.0119643	0.00649052	0.00111976	0.00567609	0.00401874	0.00185874	0.000150984	0	0.0987608	0.0565831	0.0462777	0.205428	0.0144346	0.293649	0.143217	0.0750738	0.762934	0.132169	0.303307	0.164542	0.0283871	0.143895	0.101879	0.047121	0.00382762	0
ADAM9_ITGB5	0.105803	0.0606179	0.0495776	0.220077	0.0154638	0.314588	0.153429	0.080427	0.817336	0.141593	0.324934	0.176275	0.0304113	0.154156	0.109144	0.0504811	0.00410055	0	0.00147248	0.000843632	0.000689982	0.00306285	0.000215213	0.00437819	0.00213531	0.00111932	0.011375	0.00197059	0.00452218	0.00245325	0.000423241	0.00214542	0.00151898	0.000702556	5.70682e-05	0	0	0	0	0	0	0	0	0	0	0	0	0	0	0	0	0	0	0	0.0680107	0.0389655	0.0318687	0.141466	0.00994023	0.202219	0.0986252	0.0516989	0.525388	0.091017	0.208869	0.11331	0.0195485	0.099092	0.0701583	0.0324495	0.00263585	0	0.00951822	0.00545328	0.00446008	0.0197984	0.00139115	0.0283008	0.0138028	0.00723535	0.0735289	0.012738	0.0292316	0.0158579	0.00273585	0.0138681	0.00981877	0.00454136	0.000368892	0	0.0628716	0.0360211	0.0294606	0.130777	0.00918911	0.186938	0.0911728	0.0477924	0.485688	0.0841394	0.193087	0.104748	0.0180714	0.0916043	0.0648569	0.0299975	0.00243668	0	0.0290293	0.0166318	0.0136027	0.0603826	0.00424283	0.0863138	0.0420966	0.0220668	0.224253	0.0388491	0.0891526	0.0483646	0.00834398	0.0422958	0.0299459	0.0138505	0.00112507	0	0.109809	0.0629127	0.0514545	0.228408	0.0160493	0.326497	0.159238	0.0834718	0.848278	0.146954	0.337236	0.182948	0.0315626	0.159992	0.113276	0.0523921	0.00425579	0	0.038415	0.0220091	0.0180006	0.0799054	0.00561461	0.114221	0.0557071	0.0292014	0.296758	0.0514097	0.117977	0.0640017	0.0110417	0.0559708	0.039628	0.0183287	0.00148883	0	0.000868836	0.000497783	0.000407122	0.00180723	0.000126986	0.00258334	0.00125993	0.000660452	0.00671182	0.00116274	0.0026683	0.00144753	0.000249732	0.0012659	0.00089627	0.000414541	3.3673e-05	0	0	0	0	0	0	0	0	0	0	0	0	0	0	0	0	0	0	0	0.0104633	0.00599477	0.00490295	0.0217644	0.00152929	0.031111	0.0151733	0.00795379	0.08083	0.0140028	0.0321342	0.0174326	0.00300751	0.0152451	0.0107937	0.0049923	0.000405522	0	0	0	0	0	0	0	0	0	0	0	0	0	0	0	0	0	0	0	0.00740808	0.00424432	0.00347131	0.0154092	0.00108274	0.0220267	0.0107428	0.00563131	0.057228	0.00991404	0.0227511	0.0123423	0.00212933	0.0107936	0.007642	0.00353456	0.000287111	0	0.0208876	0.0119671	0.00978759	0.0434474	0.00305286	0.0621057	0.03029	0.0158779	0.161358	0.0279533	0.0641484	0.0348	0.00600378	0.0304333	0.0215471	0.00996594	0.000809528	0	0	0	0	0	0	0	0	0	0	0	0	0	0	0	0	0	0	0	0	0	0	0	0	0	0	0	0	0	0	0	0	0	0	0	0	0	0	0	0	0	0	0	0	0	0	0	0	0	0	0	0	0	0	0
ADCYAP1_ADCYAP1R1	0	0	0	0	0	0	0	0	0	0	0	0	0	0	0	0	0	0	0	0	0	0	0	0	0	0	0	0	0	0	0	0	0	0	0	0	0	0	0	0	0	0	0	0	0	0	0	0	0	0	0	0	0	0	0	0	0	0	0	0	0	0	0	2.28166e-05	0	0	0	0	0	0	0	0	0	0	0	0	0	0	0	0	0	0	0	0	0	0	0	0	0	0	0	0	0	0	0	0	0	0	0	0	0	0	0	0	0	0	0	0	0	0	0	0	0	0	0	0	0	0	0	0	0	0	0	0	0	0	0	0	0	0	0	0	0	0	0	0	0	0	0	0	0	0	0	0	0	0	0	0	0	0	0	0	0	0	0	0	0	0	0	0	0	0	0	0	0	0	0	0	0	0	0	0	0	0	0	0	0	0	0	0	0	0	0	0	0	0	0	0	0	0	0	0	0	0	0	0	0	0	0	0	0	0	0	0	0	0	0	0	0	0	0	0	0	0	0	0	0	0	0	0	0	0	0	0	0	0	0	0	0	0	0	0	0	0	0	0	0	0	0	0	0	0	0	0	0	0	0	0	0	0	0	0	0	0	0	0	0	0	0	0	0	0	0	0	0	0	0	0	0	0	0	0	0	0	0	0	0	0	0	0	0	0	0	0	0	0	0	0	0	0	0	0	0	0	0	0	0	0	0	0	0	0	0	0	0	0	0	0	0	0	0	0	0	0	0	0	0	0	0	0	0	0	0	0
ADCYAP1_SCTR	0	0	0	0	0	0	0	0	0	0	0	0	0	0	0	0	0	0	0	0	0	0	0	0	0	0	0	0	0	0	0	0	0	0	0	0	0	0	0	0	0	0	0	0	0	0	0	0	0	0	0	0	0	0	0	0	0	0	0	0	0	0	0	0	0	0	0	0	0	0	0	0	0	0	0	0	0	0	0	0	0	0	0	0	0	0	0	0	0	0	0	0	0	0	0	0	0	0	0	0	0	0	0	0	0	0	0	0	0	0	0	0	0	0	0	0	0	0	0	0	0	0	0	0	0	0	0	0	0	0	0	0	0	0	0	0	0	0	0	0	0	0	0	0	0	0	0	0	0	0	0	0	0	0	0	0	0	0	0	0	0	0	0	0	0	0	0	0	0	0	0	0	0	0	0	0	0	0	0	0	0	0	0	0	0	0	0	0	0	0	0	0	0	0	0	0	0	0	0	0	0	0	0	0	0	0	0	0	0	0	0	0	0	0	0	0	0	0	0	0	0	0	0	0	0	0	0	0	0	0	0	0	0	0	0	0	0	0	0	0	0	0	0	0	0	0	0	0	0	0	0	0	0	0	0	0	0	0	0	0	0	0	0	0	0	0	0	0	0	0	0	0	0	0	0	0	0	0	0	0	0	0	0	0	0	0	0	0	0	0	0	0	0	0	0	0	0	0	0	0	0	0	0	0	0	0	0	0	0	0	0	0	0	0	0	0	0	0	0	0	0	0	0	0
ADCYAP1_VIPR1	0	0	0	0	0	0	0	0	0	0	0	0	0	0	0	0	0	0	0	0	0	0	0	0	0	0	0	0	0	0	0	0	0	0	0	0	0	0	0	0	0	0	0	0	0	0	0	0	0	0	0	0	0	0	0	0	0	0	0	0	0	0	0	0	0	0	0	0	0	0	0	0	0	0	0	0	0	0	0	0	0	0	0	0	0	0	0	0	0	0	0	0	0	0	0	0	0	0	0	0	0	0	0	0	0	0	0	0	0	0	0	0	0	0	0	0	0	0	0	0	0	0	0	0	0	0	0	0	0	0	0	0	0	0	0	0	0	0	0	0	0	0	0	0	0	0	0	0	0	0	0	0	0	0	0	0	0	0	0	0	0	0	0	0	0	0	0	0	0	0	0	0	0	0	0	0	0	0	0	0	0	0	0	0	0	0	0	0	0	0	0	0	0	0	0	0	0	0	0	0	0	0	0	0	0	0	0	0	0	0	0	0	0	0	0	0	0	0	0	0	0	0	0	0	0	0.000217652	0	0	0	0	0	0	0	0	0	0	0	0	0	0	0	0	0	6.23697e-05	0	0	0	0	0	0	0	0	0	0	0	0	0	0	0	0	0	0.000121854	0	0	0	0	0	0	0	0	0	0	0	0	0	0	0	0	0	0	0	0	0	0	0	0	0	0	0	0	0	0	0	0	0	0	0	0	0	0	0	0	0	0	0	0	0	0	0	0	0	0	0	0	0	0	0	0	0	0	0	0	0	0
ADCYAP1_VIPR2	0	0	0	0	0	0	0	0	0	0	0	0	0	0	0	0	0	0	0	0	0	0	0	0	0	0	0	0	0	0	0	0	0	0	0	0	0	0	0	0	0	0	0	0	0	0	0	0	0	0	0	0	0	0	0	0	0	0	0	0	0	0	0	0.000525677	0	0	0	0	0	0	0	0	0	0	0	0	0	0	0	0	0	8.38676e-05	0	0	0	0	0	0	0	0	0	0	0	0	0	0	0	0	0	0	0	0	0	0	0	0	0	0	0	0	0	0	0	0	0	0	0	0	0	0	0	0	0	0	0	0	0	0	0	0	0	0	0	0	0	0	0	0	0	0	0	0	0	0	0	0	0	0	0	0	0	0	0	3.94911e-05	0	0	0	0	0	0	0	0	0	0	0	0	0	0	0	0	0	1.91592e-05	0	0	0	0	0	0	0	0	0	0	0	0	0	0	0	0	0	0	0	0	0	0	0	0	0	0	0	0	0	0	0	0	0	0	0	0	0	0	0	0	0	0	0	0	0	0	0	0	0	0	0	0	0	0	0	0	0	0	0	0	0	0	0	0	0	0	0	0	0	0	0	0	0	0	0	0	0	0	0	0	0	0	0	0	0	0	0	0	0	0	0	0	0	0	0	0	0	0	0	0	0	0	0	0	0	0	0	0	0	0	0	0	0	0	0	0	0	0	0	0	0	0	0	0	0	0	0	0	0	0	0	0	0	0	0	0	0	0	0	0	0	0	0	0	0	0	0	0	0	0	0	0
ADIPOQ_ADIPOR1	0	0	0	0	0	0	0	0	0	0	0	0	0	0	0	0	0	0	0	0	0	0	0	0	0	0	0	0	0	0	0	0	0	0	0	0	0	0	0	0	0	0	0	0	0	0	0	0	0	0	0	0	0	0	0	0	0	0	0	0	0	0	0	0	0	0	0	0	0	0	0	0	0	0	0	0	0	0	0	0	0	0	0	0	0	0	0	0	0	0	0	0	0	0	0	0	0	0	0	0	0	0	0	0	0	0	0	0	0	0	0	0	0	0	0	0	0	0	0	0	0	0	0	0	0	0	0	0	0	0	0	0	0	0	0	0	0	0	0	0	0	0	0	0	0	0	0	0	0	0	0	0	0	0	0	0	0	0	0	0	0	0	0	0	0	0	0	0	0	0	0	0	0	0	0	0	0	0	0	0	0	0	0	0	0	0	0	0	0	0	0	0	0	0	0	0	0	0	0	0	0	0	0	0	0	0	0	0	0	0	0	0	0	0	0	0	0	0	0	0	0	0	0	0	0	0	0	0	0	0	0	0	0	0	0	0	0	0	0	0	0	0	0	0	0	0	0	0	0	0	0	0	0	0	0	0	0	0	0	0	0	0	0	0	0	0	0	0	0	0	0	0	0	0	0	0	0	0	0	0	0	0	0	0	0	0	0	0	0	0	0	0	0	0	0	0	0	0	0	0	0	0	0	0	0	0	0	0	0	0	0	0	0	0	0	0	0	0	0	0	0	0	0	0
ADIPOQ_ADIPOR2	0	0	0	0	0	0	0	0	0	0	0	0	0	0	0	0	0	0	0	0	0	0	0	0	0	0	0	0	0	0	0	0	0	0	0	0	0	0	0	0	0	0	0	0	0	0	0	0	0	0	0	0	0	0	0	0	0	0	0	0	0	0	0	0	0	0	0	0	0	0	0	0	0	0	0	0	0	0	0	0	0	0	0	0	0	0	0	0	0	0	0	0	0	0	0	0	0	0	0	0	0	0	0	0	0	0	0	0	0	0	0	0	0	0	0	0	0	0	0	0	0	0	0	0	0	0	0	0	0	0	0	0	0	0	0	0	0	0	0	0	0	0	0	0	0	0	0	0	0	0	0	0	0	0	0	0	0	0	0	0	0	0	0	0	0	0	0	0	0	0	0	0	0	0	0	0	0	0	0	0	0	0	0	0	0	0	0	0	0	0	0	0	0	0	0	0	0	0	0	0	0	0	0	0	0	0	0	0	0	0	0	0	0	0	0	0	0	0	0	0	0	0	0	0	0	0	0	0	0	0	0	0	0	0	0	0	0	0	0	0	0	0	0	0	0	0	0	0	0	0	0	0	0	0	0	0	0	0	0	0	0	0	0	0	0	0	0	0	0	0	0	0	0	0	0	0	0	0	0	0	0	0	0	0	0	0	0	0	0	0	0	0	0	0	0	0	0	0	0	0	0	0	0	0	0	0	0	0	0	0	0	0	0	0	0	0	0	0	0	0	0	0	0	0
ADM_CALCR	0	0	0	0	0	0	0	0	0	0	0	0	0	0	0	0	0	0	0	0	0	0	0	0	0	0	0	0	0	0	0	0	0	0	0	0	0	0	0	0	0	0	0	0	0	0	0	0	0	0	0	0	0	0	0	0	0	0	0	0	0	0	0	0	0	0	0	0	0	0	0	0	0	0	0	0	0	0	0	0	0	0	0	0	0	0	0	0	0	0	0	0	0	0	0	0	0	0	0	0	0	0	0	0	0	0	0	0	0	0	0	0	0	0	0	0	0	0	0	0	0	0	0	0	0	0	0	0	0	0	0	0	0	0	0	0	0	0	0	0	0	0	0	0	8.36277e-05	0.000106854	6.54218e-05	0.00214603	0.000115056	0.000268491	0.000141922	0.000506737	1.26264e-05	5.43895e-05	0	0.000231649	5.53501e-05	0	0	0	7.59135e-05	0	0	0	0	0	0	0	0	0	0	0	0	0	0	0	0	0	0	0	0	0	0	0	0	0	0	0	0	0	0	0	0	0	0	0	0	0	0	0	0	0	0	0	0	0	0	0	0	0	0	0	0	0	0	0	0	0	0	0	0	0	0	0	0	0	0	0	0	0	0	0	0	0	0	0	0	0	0	0	0	0	0	0	0	0	0	0	0	0	0	0	0	0	0	0	0	0	0	0	0	0	0	0	0	0	0	0	0	0	0	0	0	0	0	0	0	0	0	0	0	0	0	0	0	0	0	0	0	0	0	0	0	0	0	0	0	0	0	0	0	0	0	0	0	0	0	0	0	0	0	0	0	0	0	0	0	0	0	0	0	0	0	0
ADM_CALCRL	0.0450906	0.0576137	0.0352743	1.1571	0.0620363	0.144766	0.0765217	0.273224	0.00680794	0.0293258	0	0.124901	0.0298438	0	0	0	0.0409312	0	0.037559	0.0479903	0.0293823	0.963828	0.0516742	0.120585	0.0637401	0.227587	0.0056708	0.0244275	0	0.104039	0.0248589	0	0	0	0.0340944	0	0.0389387	0.0497533	0.0304617	0.999235	0.0535725	0.125015	0.0660817	0.235947	0.00587912	0.0253249	0	0.107861	0.0257722	0	0	0	0.0353469	0	0.000914745	0.0011688	0.000715604	0.0234739	0.00125852	0.00293684	0.00155238	0.00554285	0.000138112	0.000594929	0	0.00253385	0.000605437	0	0	0	0.000830365	0	0.000816243	0.00104294	0.000638546	0.0209462	0.001123	0.00262059	0.00138522	0.00494598	0.000123239	0.000530865	0	0.002261	0.000540242	0	0	0	0.000740949	0	0.000507504	0.000648455	0.00039702	0.0130234	0.000698232	0.00162937	0.000861269	0.00307519	7.66249e-05	0.000330069	0	0.00140579	0.000335899	0	0	0	0.00046069	0	0	0	0	0	0	0	0	0	0	0	0	0	0	0	0	0	0	0	0	0	0	0	0	0	0	0	0	0	0	0	0	0	0	0	0	0	0.000609587	0.000778889	0.000476879	0.015643	0.000838679	0.00195711	0.00103451	0.00369376	9.20377e-05	0.000396461	0	0.00168856	0.000403464	0	0	0	0.000553356	0	0.000200584	0.000256293	0.000156917	0.00514733	0.000275967	0.000643986	0.000340405	0.00121543	3.02849e-05	0.000130455	0	0.000555619	0.000132759	0	0	0	0.000182081	0	0	0	0	0	0	0	0	0	0	0	0	0	0	0	0	0	0	0	0.000843746	0.00107808	0.000660062	0.021652	0.00116084	0.0027089	0.00143189	0.00511264	0.000127392	0.000548753	0	0.00233718	0.000558445	0	0	0	0.000765915	0	0.000468311	0.000598376	0.000366359	0.0120177	0.000644309	0.00150354	0.000794755	0.0028377	7.07073e-05	0.000304578	0	0.00129722	0.000309958	0	0	0	0.000425112	0	0.00123357	0.00157617	0.000965017	0.0316554	0.00169716	0.00396043	0.00209344	0.00747473	0.000186248	0.000802282	0	0.00341699	0.000816453	0	0	0	0.00111978	0	0.00330759	0.00422621	0.00258752	0.0848784	0.00455063	0.0106192	0.0056132	0.0200421	0.000499392	0.00215118	0	0.00916204	0.00218917	0	0	0	0.00300248	0	0.000573484	0.00073276	0.000448636	0.0147166	0.000789009	0.0018412	0.000973242	0.003475	8.65868e-05	0.000372981	0	0.00158856	0.000379569	0	0	0	0.000520584	0	0.000116509	0.000148867	9.11448e-05	0.00298982	0.000160295	0.000374059	0.000197724	0.00070598	1.7591e-05	7.57747e-05	0	0.000322731	7.71131e-05	0	0	0	0.000105762	0	0	0	0	0	0	0	0	0	0	0	0	0	0	0	0	0	0	0
ADM_GPR182	0.00124802	0.00159464	0.000976325	0.0320264	0.00171705	0.00400684	0.00211797	0.00756231	0.000188431	0.000811683	0	0.00345703	0.00082602	0	0	0	0.0011329	0	0.0101028	0.0129087	0.00790343	0.259256	0.0138996	0.0324357	0.0171452	0.0612175	0.00152536	0.00657064	0	0.0279849	0.0066867	0	0	0	0.0091709	0	0.0130031	0.0166145	0.0101723	0.333683	0.0178899	0.0417473	0.0220672	0.0787919	0.00196326	0.00845694	0	0.0360188	0.00860631	0	0	0	0.0118037	0	0	0	0	0	0	0	0	0	0	0	0	0	0	0	0	0	0	0	0	0	0	0	0	0	0	0	0	0	0	0	0	0	0	0	0	0	0.000520526	0.000665093	0.000407207	0.0133576	0.000716147	0.00167118	0.000883367	0.0031541	7.85909e-05	0.000338538	0	0.00144186	0.000344517	0	0	0	0.00047251	0	0	0	0	0	0	0	0	0	0	0	0	0	0	0	0	0	0	0	0	0	0	0	0	0	0	0	0	0	0	0	0	0	0	0	0	0	0	0	0	0	0	0	0	0	0	0	0	0	0	0	0	0	0	0	8.91919e-05	0.000113963	6.97747e-05	0.00228882	0.000122712	0.000286356	0.000151365	0.000540454	1.34665e-05	5.80083e-05	0	0.000247062	5.90329e-05	0	0	0	8.09645e-05	0	0	0	0	0	0	0	0	0	0	0	0	0	0	0	0	0	0	0	0	0	0	0	0	0	0	0	0	0	0	0	0	0	0	0	0	0	0.000288502	0.000368628	0.000225695	0.00740346	0.000396925	0.000926252	0.000489607	0.00174816	4.35591e-05	0.000187635	0	0.000799153	0.000190949	0	0	0	0.000261889	0	0	0	0	0	0	0	0	0	0	0	0	0	0	0	0	0	0	0	0	0	0	0	0	0	0	0	0	0	0	0	0	0	0	0	0	0	0	0	0	0	0	0	0	0	0	0	0	0	0	0	0	0	0	0	0	0	0	0	0	0	0	0	0	0	0	0	0	0	0	0	0	0	0	0	0	0	0	0	0	0	0	0	0	0	0	0	0	0	0	0
ADM_MRGPRX2	0	0	0	0	0	0	0	0	0	0	0	0	0	0	0	0	0	0	0	0	0	0	0	0	0	0	0	0	0	0	0	0	0	0	0	0	0	0	0	0	0	0	0	0	0	0	0	0	0	0	0	0	0	0	0	0	0	0	0	0	0	0	0	0	0	0	0	0	0	0	0	0	0	0	0	0	0	0	0	0	0	0	0	0	0	0	0	0	0	0	0	0	0	0	0	0	0	0	0	0	0	0	0	0	0	0	0	0	0	0	0	0	0	0	0	0	0	0	0	0	0	0	0	0	0	0	0	0	0	0	0	0	0	0	0	0	0	0	0	0	0	0	0	0	0	0	0	0	0	0	0	0	0	0	0	0	0	0	0	0	0	0	0	0	0	0	0	0	0	0	0	0	0	0	0	0	0	0	0	0	0	0	0	0	0	0	0	0	0	0	0	0	0	0	0	0	0	0	0	0	0	0	0	0	0	0	0	0	0	0	0	0	0	0	0	0	0	0	0	0	0	0	0	0	0	0	0	0	0	0	0	0	0	0	0	0	0	0	0	0	0	0	0	0	0	0	0	0	0	0	0	0	0	0	0	0	0	0	0	0	0	0	0	0	0	0	0	0	0	0	0	0	0	0	0	0	0	0	0	0	0	0	0	0	0	0	0	0	0	0	0	0	0	0	0	0	0	0	0	0	0	0	0	0	0	0	0	0	0	0	0	0	0	0	0	0	0	0	0	0	0	0	0	0
ADM_RAMP2	0.0796958	0.10183	0.0623459	2.04513	0.109647	0.255868	0.135249	0.482912	0.0120328	0.0518323	0	0.220758	0.0527478	0	0	0	0.0723443	0	0.0701395	0.0896195	0.05487	1.7999	0.096499	0.225187	0.119031	0.425006	0.0105899	0.0456171	0	0.194287	0.0464228	0	0	0	0.0636695	0	0.0590183	0.0754095	0.0461699	1.51451	0.0811982	0.189482	0.100158	0.357618	0.0089108	0.0383841	0	0.163481	0.0390621	0	0	0	0.0535741	0	0.00301402	0.00385111	0.00235786	0.0773448	0.00414673	0.00967667	0.00511499	0.0182633	0.000455067	0.00196025	0	0.00834885	0.00199487	0	0	0	0.00273599	0	0	0	0	0	0	0	0	0	0	0	0	0	0	0	0	0	0	0	0.00188592	0.0024097	0.00147535	0.0483959	0.00259467	0.00605485	0.00320053	0.0114276	0.000284743	0.00122656	0	0.00522401	0.00124822	0	0	0	0.00171195	0	0.00331349	0.00423376	0.00259214	0.0850299	0.00455876	0.0106382	0.00562322	0.0200779	0.000500284	0.00215502	0	0.0091784	0.00219308	0	0	0	0.00300784	0	0	0	0	0	0	0	0	0	0	0	0	0	0	0	0	0	0	0	0.000889624	0.0011367	0.000695952	0.0228293	0.00122396	0.00285619	0.00150975	0.00539063	0.000134319	0.000578591	0	0.00246427	0.00058881	0	0	0	0.000807561	0	0.00112924	0.00144287	0.000883403	0.0289783	0.00155363	0.00362549	0.0019164	0.00684257	0.000170497	0.000734431	0	0.003128	0.000747404	0	0	0	0.00102507	0	0.00225048	0.00287551	0.00176055	0.0577512	0.00309624	0.00722529	0.00381921	0.0136367	0.000339786	0.00146366	0	0.00623384	0.00148951	0	0	0	0.00204288	0	0.00149186	0.00190619	0.00116708	0.0382836	0.00205252	0.00478969	0.00253178	0.00903982	0.000225246	0.000970268	0	0.00413245	0.000987406	0	0	0	0.00135424	0	0	0	0	0	0	0	0	0	0	0	0	0	0	0	0	0	0	0	0.000519984	0.000664401	0.000406783	0.0133437	0.000715402	0.00166944	0.000882448	0.00315082	7.85092e-05	0.000338186	0	0.00144036	0.000344159	0	0	0	0.000472019	0	0.00097095	0.00124061	0.000759573	0.0249162	0.00133585	0.00311729	0.00164777	0.00588342	0.000146598	0.000631483	0	0.00268954	0.000642637	0	0	0	0.000881385	0	0.00368582	0.00470949	0.00288341	0.0945845	0.00507101	0.0118335	0.00625509	0.022334	0.000556499	0.00239717	0	0.0102098	0.00243951	0	0	0	0.00334582	0	0.000946466	0.00120933	0.000740419	0.024288	0.00130216	0.00303868	0.00160622	0.00573506	0.000142901	0.00061556	0	0.00262172	0.000626432	0	0	0	0.00085916	0	0	0	0	0	0	0	0	0	0	0	0	0	0	0	0	0	0	0
ADM2_CALCR	0	0	0	0	0	0	0	0	0	0	0	0	0	0	0	0	0	0	0	0	0	0	0	0	0	0	0	0	0	0	0	0	0	0	0	0	0	0	0	0	0	0	0	0	0	0	0	0	0	0	0	0	0	0	0	0	0	0	0	0	0	0	0	0	0	0	0	0	0	0	0	0	0	0	0	0	0	0	0	0	0	0	0	0	0	0	0	0	0	0	0	0	0	0	0	0	0	0	0	0	0	0	0	0	0	0	0	0	0	0	0	0	0	0	0	0	0	0	0	0	0	0	0	0	0	0	0	0	0	0	0	0	0	0	0	0	0	0	0	0	0	0	0	0	0	0	0	0	0	0	0	0	0	0	0	0	0	0	0	0	0	0	0	0	0	0	0	0	0	0	0	0	0	0	0	0	0	0	0	0	0	0	0	0	0	0	0	0	0	0	0	0	0	0	0	0	0	0	0	0	0	0	0	0	0	0	0	0	0	0	0	0	0	0	0	0	0	0	0	0	0	0	0	0	0	0	0	0	0	0	0	0	0	0	0	0	0	0	0	0	0	0	0	0	0	0	0	0	0	0	0	0	0	0	0	0	0	0	0	0	0	0	0	0	0	0	0	0	0	0	0	0	0	0	0	0	0	0	0	0	0	0	0	0	0	0	0	0	0	0	0	0	0	0	0	0	0	0	0	0	0	0	0	0	0	0	0	0	0	0	0	0	0	0	0	0	0	0	0	0	0	0	0	0
ADM2_CALCRL	0	0	0	0	0	0	0	0	0	0	0	0	0	0	0	0	0	0	0	0	0	0	0	0	0	0	0	0	0	0	0	0	0	0	0	0	0	0	0	0	0	0	0	0	0	0	0	0	0	0	0	0	0	0	0	0	0	0	0	0	0	0	0	0	0	0	0	0	0	0	0	0	0	0	0	0	0	0	0	0	0	0	0	0	0	0	0	0	0	0	0	0	0	0	0	0	0	0	0	0	0	0	0	0	0	0	0	0	0	0	0	0	0	0	0	0	0	0	0	0	0	0	0	0	0	0	0	0	0	0	0	0	0	0	0	0	0	0	0	0	0	0	0	0	0	0	0	0	0	0	0	0	0	0	0	0	0	0	0	0	0	0	0	0	0	0	0	0	0	0	0	0	0	0	0	0	0	0	0	0	0	0	0	0	0	0	0	0	0	0	0	0	0	0	0	0	0	0	0	0	0	0	0	0	0	0	0	0	0	0	0	0	0	0	0	0	0	0	0	0	0	0	0	0	0	0	0	0	0	0	0	0	0	0	0	0	0	0	0	0	0	0	0	0	0	0	0	0	0	0	0	0	0	0	0	0	0	0	0	0	0	0	0	0	0	0	0	0	0	0	0	0	0	0	0	0	0	0	0	0	0	0	0	0	0	0	0	0	0	0	0	0	0	0	0	0	0	0	0	0	0	0	0	0	0	0	0	0	0	0	0	0	0	0	0	0	0	0	0	0	0	0	0	0
ADM2_RAMP1	0	0	0	0	0	0	0	0	0	0	0	0	0	0	0	0	0	0	0	0	0	0	0	0	0	0	0	0	0	0	0	0	0	0	0	0	0	0	0	0	0	0	0	0	0	0	0	0	0	0	0	0	0	0	0	0	0	0	0	0	0	0	0	0	0	0	0	0	0	0	0	0	0	0	0	0	0	0	0	0	0	0	0	0	0	0	0	0	0	0	0	0	0	0	0	0	0	0	0	0	0	0	0	0	0	0	0	0	0	0	0	0	0	0	0	0	0	0	0	0	0	0	0	0	0	0	0	0	0	0	0	0	0	0	0	0	0	0	0	0	0	0	0	0	0	0	0	0	0	0	0	0	0	0	0	0	0	0	0	0	0	0	0	0	0	0	0	0	0	0	0	0	0	0	0	0	0	0	0	0	0	0	0	0	0	0	0	0	0	0	0	0	0	0	0	0	0	0	0	0	0	0	0	0	0	0	0	0	0	0	0	0	0	0	0	0	0	0	0	0	0	0	0	0	0	0	0	0	0	0	0	0	0	0	0	0	0	0	0	0	0	0	0	0	0	0	0	0	0	0	0	0	0	0	0	0	0	0	0	0	0	0	0	0	0	0	0	0	0	0	0	0	0	0	0	0	0	0	0	0	0	0	0	0	0	0	0	0	0	0	0	0	0	0	0	0	0	0	0	0	0	0	0	0	0	0	0	0	0	0	0	0	0	0	0	0	0	0	0	0	0	0	0	0
AGRN_ATP1A3	0	0	0	0	0	0	0	0	0	0	0	0	0	0	0	0	0	0	0	0	0	0	0	0	0	0	0	0	0	0	0	0	0	0	0	0	0	0	0	0	0	0	0	0	0	0	0	0	0	0	0	0	0	0	0	0	0	0	0	0	0	0	0	0	0	0	0	0	0	0	0	0	0	0	0	0	0	0	0	0	0	0	0	0	0	0	0	0	0	0	0	0	0	0	0	0	0	0	0	0	0	0	0	0	0	0	0	0	0	0	0	0	0	0	0	0	0	0	0	0	0	0	0	0	0	0	0	0	0	0	0	0	0	0	0	0	0	0	0	0	0	0	0	0	0	0	0	0	0	0	0	0	0	0	0	0	0	0	0	0	0	0	0	0	0	0	0	0	0	0	0	0	0	0	0	0	0	0	0	0	0	0	0	0	0	0	0	0	0	0	0	0	0	0	0	0	0	0	0	0	0	0	0	0	0	0	0	0	0	0	0	0	0	0	0	0	0	0	0	0	0	0	0	0	0	0	0	0	0	0	0	0	0	0	0.0154658	0.0390365	0.0546302	0.0200185	0.0662515	0.0326469	0.0103725	0.0783756	0.313373	0.0156712	0.0949377	0	0.00393517	0.0077146	0.00786872	0	0	0	0	0	0	0	0	0	0	0	0	0	0	0	0	0	0	0	0	0	0.00376396	0.00950046	0.0132955	0.00487199	0.0161239	0.00794539	0.00252438	0.0190746	0.0762667	0.00381395	0.0231053	0	0.000957717	0.00187753	0.00191504	0	0	0	0	0	0	0	0	0	0	0	0	0	0	0	0	0	0	0	0	0	0	0	0	0	0	0	0	0	0	0	0	0	0	0	0	0	0	0
AGRN_LRP4	0.0118593	0.0299336	0.0418909	0.0153504	0.0508022	0.0250339	0.00795369	0.0600991	0.240297	0.0120168	0.0727991	0	0.00301753	0.00591562	0.00603381	0	0	0	0.000462958	0.00116853	0.00163532	0.000599242	0.00198319	0.000977263	0.000310493	0.00234612	0.00938062	0.000469107	0.0028419	0	0.000117797	0.000230931	0.000235545	0	0	0	0.000397422	0.00100311	0.00140382	0.000514413	0.00170245	0.000838921	0.000266539	0.002014	0.00805269	0.0004027	0.0024396	0	0.000101121	0.000198241	0.000202201	0	0	0	0.0229346	0.0578882	0.0810124	0.029686	0.0982459	0.0484128	0.0153816	0.116225	0.464708	0.0232392	0.140785	0	0.00583556	0.0114402	0.0116687	0	0	0	0.000719169	0.00181522	0.00254034	0.000930875	0.00308074	0.0015181	0.000482326	0.00364452	0.0145721	0.00072872	0.00441466	0	0.000182988	0.000358734	0.000365901	0	0	0	0.017496	0.0441608	0.0618014	0.0226464	0.0749483	0.0369324	0.011734	0.0886639	0.354509	0.0177283	0.1074	0	0.00445174	0.00872729	0.00890165	0	0	0	0.00728762	0.0183944	0.0257422	0.00943292	0.0312183	0.0153835	0.0048876	0.0369313	0.147664	0.00738441	0.0447355	0	0.00185429	0.00363519	0.00370782	0	0	0	0.00156049	0.00393878	0.00551217	0.00201987	0.00668476	0.00329406	0.00104658	0.00790808	0.0316193	0.00158122	0.0095792	0	0.000397058	0.000778402	0.000793953	0	0	0	0.00927406	0.0234083	0.032759	0.0120041	0.0397277	0.0195767	0.00621985	0.046998	0.187914	0.00939723	0.0569294	0	0.00235973	0.00462606	0.00471848	0	0	0	0.000527223	0.00133074	0.00186232	0.000682425	0.00225849	0.00111292	0.000353593	0.00267179	0.0106828	0.000534225	0.00323639	0	0.000134149	0.000262988	0.000268242	0	0	0	0	0	0	0	0	0	0	0	0	0	0	0	0	0	0	0	0	0	0.00101019	0.00254977	0.00356831	0.00130756	0.00432739	0.00213241	0.000677504	0.0051193	0.0204688	0.0010236	0.0062011	0	0.000257036	0.000503899	0.000513966	0	0	0	0	0	0	0	0	0	0	0	0	0	0	0	0	0	0	0	0	0	0.00138896	0.00350582	0.00490626	0.00179784	0.00594996	0.00293197	0.000931537	0.00703881	0.0281436	0.00140741	0.00852623	0	0.000353413	0.000692838	0.00070668	0	0	0	0.00255158	0.00644033	0.00901301	0.0033027	0.0109303	0.00538615	0.00171127	0.0129306	0.051701	0.00258547	0.015663	0	0.000649233	0.00127277	0.0012982	0	0	0	0	0	0	0	0	0	0	0	0	0	0	0	0	0	0	0	0	0	0	0	0	0	0	0	0	0	0	0	0	0	0	0	0	0	0	0	0	0	0	0	0	0	0	0	0	0	0	0	0	0	0	0	0	0
AGRN_MUSK	0	0	0	0	0	0	0	0	0	0	0	0	0	0	0	0	0	0	0	0	0	0	0	0	0	0	0	0	0	0	0	0	0	0	0	0	0	0	0	0	0	0	0	0	0	0	0	0	0	0	0	0	0	0	0	0	0	0	0	0	0	0	0	0	0	0	0	0	0	0	0	0	0	0	0	0	0	0	0	0	0	0	0	0	0	0	0	0	0	0	0	0	0	0	0	0	0	0	0	0	0	0	0	0	0	0	0	0	0	0	0	0	0	0	0	0	0	0	0	0	0	0	0	0	0	0	0	0	0	0	0	0	0	0	0	0	0	0	0	0	0	0	0	0	0	0	0	0	0	0	0	0	0	0	0	0	0	0	0	0	0	0	0	0	0	0	0	0	0	0	0	0	0	0	0	0	0	0	0	0	0	0	0	0	0	0	0	0	0	0	0	0	0	0	0	0	0	0	0	0	0	0	0	0	0	0	0	0	0	0	0	0	0	0	0	0	0	0	0	0	0	0	0	0	0	0	0	0	0	0	0	0	0	0	0	0	0	0	0	0	0	0	0	0	0	0	0	0	0	0	0	0	0	0	0	0	0	0	0	0	0	0	0	0	0	0	0	0	0	0	0	0	0	0	0	0	0	0	0	0	0	0	0	0	0	0	0	0	0	0	0	0	0	0	0	0	0	0	0	0	0	0	0	0	0	0	0	0	0	0	0	0	0	0	0	0	0	0	0	0	0	0	0	0
AGRP_MC3R	0	0	0	0	0	0	0	0	0	0	0	0	0	0	0	0	0	0	0	0	0	0	0	0	0	0	0	0	0	0	0	0	0	0	0	0	0	0	0	0	0	0	0	0	0	0	0	0	0	0	0	0	0	0	0	0	0	0	0	0	0	0	0	0	0	0	0	0	0	0	0	0	0	0	0	0	0	0	0	0	0	0	0	0	0	0	0	0	0	0	0	0	0	0	0	0	0	0	0	0	0	0	0	0	0	0	0	0	0	0	0	0	0	0	0	0	0	0	0	0	0	0	0	0	0	0	0	0	0	0	0	0	0	0	0	0	0	0	0	0	0	0	0	0	0	0	0	0	0	0	0	0	0	0	0	0	0	0	0	0	0	0	0	0	0	0	0	0	0	0	0	0	0	0	0	0	0	0	0	0	0	0	0	0	0	0	0	0	0	0	0	0	0	0	0	0	0	0	0	0	0	0	0	0	0	0	0	0	0	0	0	0	0	0	0	0	0	0	0	0	0	0	0	0	0	0	0	0	0	0	0	0	0	0	0	0	0	0	0	0	0	0	0	0	0	0	0	0	0	0	0	0	0	0	0	0	0	0	0	0	0	0	0	0	0	0	0	0	0	0	0	0	0	0	0	0	0	0	0	0	0	0	0	0	0	0	0	0	0	0	0	0	0	0	0	0	0	0	0	0	0	0	0	0	0	0	0	0	0	0	0	0	0	0	0	0	0	0	0	0	0	0	0	0
AGRP_MC4R	0	0	0	0	0	0	0	0	0	0	0	0	0	0	0	0	0	0	0	0	0	0	0	0	0	0	0	0	0	0	0	0	0	0	0	0	0	0	0	0	0	0	0	0	0	0	0	0	0	0	0	0	0	0	0	0	0	0	0	0	0	0	0	0	0	0	0	0	0	0	0	0	0	0	0	0	0	0	0	0	0	0	0	0	0	0	0	0	0	0	0	0	0	0	0	0	0	0	0	0	0	0	0	0	0	0	0	0	0	0	0	0	0	0	0	0	0	0	0	0	0	0	0	0	0	0	0	0	0	0	0	0	0	0	0	0	0	0	0	0	0	0	0	0	0	0	0	0	0	0	0	0	0	0	0	0	0	0	0	0	0	0	0	0	0	0	0	0	0	0	0	0	0	0	0	0	0	0	0	0	0	0	0	0	0	0	0	0	0	0	0	0	0	0	0	0	0	0	0	0	0	0	0	0	0	0	0	0	0	0	0	0	0	0	0	0	0	0	0	0	0	0	0	0	0	0	0	0	0	0	0	0	0	0	0	0	0	0	0	0	0	0	0	0	0	0	0	0	0	0	0	0	0	0	0	0	0	0	0	0	0	0	0	0	0	0	0	0	0	0	0	0	0	0	0	0	0	0	0	0	0	0	0	0	0	0	0	0	0	0	0	0	0	0	0	0	0	0	0	0	0	0	0	0	0	0	0	0	0	0	0	0	0	0	0	0	0	0	0	0	0	0	0	0
AGRP_MC5R	0	0	0	0	0	0	0	0	0	0	0	0	0	0	0	0	0	0	0	0	0	0	0	0	0	0	0	0	0	0	0	0	0	0	0	0	0	0	0	0	0	0	0	0	0	0	0	0	0	0	0	0	0	0	0	0	0	0	0	0	0	0	0	0	0	0	0	0	0	0	0	0	0	0	0	0	0	0	0	0	0	0	0	0	0	0	0	0	0	0	0	0	0	0	0	0	0	0	0	0	0	0	0	0	0	0	0	0	0	0	0	0	0	0	0	0	0	0	0	0	0	0	0	0	0	0	0	0	0	0	0	0	0	0	0	0	0	0	0	0	0	0	0	0	0	0	0	0	0	0	0	0	0	0	0	0	0	0	0	0	0	0	0	0	0	0	0	0	0	0	0	0	0	0	0	0	0	0	0	0	0	0	0	0	0	0	0	0	0	0	0	0	0	0	0	0	0	0	0	0	0	0	0	0	0	0	0	0	0	0	0	0	0	0	0	0	0	0	0	0	0	0	0	0	0	0	0	0	0	0	0	0	0	0	0	0	0	0	0	0	0	0	0	0	0	0	0	0	0	0	0	0	0	0	0	0	0	0	0	0	0	0	0	0	0	0	0	0	0	0	0	0	0	0	0	0	0	0	0	0	0	0	0	0	0	0	0	0	0	0	0	0	0	0	0	0	0	0	0	0	0	0	0	0	0	0	0	0	0	0	0	0	0	0	0	0	0	0	0	0	0	0	0	0
AGRP_SDC3	0	0	0	0.000825947	0	0	0	0	0	0	0	0.0701504	0	0	0	0	0	0	0	0	0	0.000461663	0	0	0	0	0	0	0	0.0392106	0	0	0	0	0	0	0	0	0	0.00044048	0	0	0	0	0	0	0	0.0374114	0	0	0	0	0	0	0	0	0	4.65342e-05	0	0	0	0	0	0	0	0.00395231	0	0	0	0	0	0	0	0	0	0	0	0	0	0	0	0	0	0	0	0	0	0	0	0	0	0	0	0.00100882	0	0	0	0	0	0	0	0.0856822	0	0	0	0	0	0	0	0	0	0.000131152	0	0	0	0	0	0	0	0.0111392	0	0	0	0	0	0	0	0	0	0.00016638	0	0	0	0	0	0	0	0.0141312	0	0	0	0	0	0	0	0	0	0	0	0	0	0	0	0	0	0	0	0	0	0	0	0	0	0	0	0	0	0	0	0	0	0	0	0	0	0	0	0	0	0	0	0	0	0	0	0	0	0	0	0	0	0	0	0	0	0	0	0	0	0	0	0	0	0	0	0	0	0	0	0	0	0	0	0	0	0	0	0	0	0	0	0	0	0	0	0	0	0	0	0	0	0	0	0	0	0	0	0.000420835	0	0	0	0	0	0	0	0.0357429	0	0	0	0	0	0	0	0	0	0.00135736	0	0	0	0	0	0	0	0.115285	0	0	0	0	0	0	0	0	0	0	0	0	0	0	0	0	0	0	0	0	0	0	0	0	0	0	0	1.06214e-05	0	0	0	0	0	0	0	0.000902112	0	0	0	0	0	0	0	0	0	0	0	0	0	0	0	0	0	0	0	0	0	0	0	0
AGT_AGTR1A	0	0	0	5.66251e-05	0	0	0.00303627	0	0	0	0	0	0	0	0	0	0	0	0	0	0	0	0	0	0	0	0	0	0	0	0	0	0	0	0	0	0	0	0	0	0	0	0	0	0	0	0	0	0	0	0	0	0	0	0	0	0	0	0	0	0	0	0	0	0	0	0	0	0	0	0	0	0	0	0	0.000274189	0	0	0.0147022	0	0	0	0	0	0	0	0	0	0	0	0	0	0	0.00571302	0	0	0.306335	0	0	0	0	0	0	0	0	0	0	0	0	0	0	0	0	0	0	0	0	0	0	0	0	0	0	0	0	0	0	0	0	0	0	0	0	0	0	0	0	0	0	0	0	0	0	0	0	0	0	0	0	0	0	0	0	0	0	0	0	0	0	0	0	0	0	0	0	0	0	0	0	0	0	0	0	0	0	0	0	0	0	0	0	0	0	0	0	0	0	0	0	0	0	0	0	0	0	0	0	0	0	0	0	0	0	0	0	0	0	0	0	0	0	0	0	0	0	0	0	0	0	0	0	0	0	0	0	0	0	0	0	0	0	0	0	0	0	0	0	0	0	0	0	0	0	0	0	0	0	0	0	0	0	0	0	0	0	0	0	0	0	0	0	0	0	0	0	0	0	0	0	0	0	0	0	0	0	0	0	0	0	0	0	0	0	0	0	0	0	0	0	0	0	0	0	0	0	0	0	0	0	0	0	0	0	0	0	0	0	0	0	0	0	0	0	0	0	0	0	0	0	0	0	0	0	0
AGT_AGTR2	0	0	0	0	0	0	0	0	0	0	0	0	0	0	0	0	0	0	0	0	0	0	0	0	0	0	0	0	0	0	0	0	0	0	0	0	0	0	0	0	0	0	0	0	0	0	0	0	0	0	0	0	0	0	0	0	0	3.55729e-05	0	0	0.00190744	0	0	0	0	0	0	0	0	0	0	0	0	0	0	0	0	0	0	0	0	0	0	0	0	0	0	0	0	0	0	0	0	0	0	0	0	0	0	0	0	0	0	0	0	0	0	0	0	0	0	0	0	0	0	0	0	0	0	0	0	0	0	0	0	0	0	0	0	0	0	0	0	0	0	0	0	0	0	0	0	0	0	0	0	0	0	0	0	0	0	0	0	0	0	0	0	0	0	0	0	0	0	0	0	0	0	0	0	0	0	0	0	0	0	0	0	0	0	0	0	0	0	0	0	0	0	0	0	0	0	0	0	0	0	0	0	0	0	0	0	0	0	0	0	0	0	0	0	0	0	0	0	0	0	0	0	0	0	0	0	0	0	0	0	0	0	0	0	0	0	0	0	0	0	0	0	0	0	0	0	0	0	0	0	0	0	0	0	0	0	0	0	0	0	0	0	0	0	0	0	0	0	0	0	0	0	0	0	0	0	0	0	0	0	0	0	0	0	0	0	0	0	0	0	0	0	0	0	0	0	0	0	0	0	0	0	0	0	0	0	0	0	0	0	0	0	0	0	0	0	0	0	0	0	0	0	0	0	0	0	0	0	0
AGT_LRP2	0	0	0	0	0	0	0	0	0	0	0	0	0	0	0	0	0	0	0	0	0	0	0	0	0	0	0	0	0	0	0	0	0	0	0	0	0	0	0	0	0	0	0	0	0	0	0	0	0	0	0	0	0	0	0	0	0	0	0	0	0	0	0	0	0	0	0	0	0	0	0	0	0	0	0	0.00544882	0	0	0.292169	0	0	0	0	0	0	0	0	0	0	0	0	0	0	0	0	0	0	0	0	0	0	0	0	0	0	0	0	0	0	0	0	0	0	0	0	0	0	0	0	0	0	0	0	0	0	0	0	0	0	0	0	0	0	0	0	0	0	0	0	0	0	0	0	0	0	0	0	3.72968e-05	0	0	0.00199987	0	0	0	0	0	0	0	0	0	0	0	0	0	0	0.00341085	0	0	0.182892	0	0	0	0	0	0	0	0	0	0	0	0	0	0	0	0	0	0	0	0	0	0	0	0	0	0	0	0	0	0	0	0	0	0	0	0	0	0	0	0	0	0	0	0	0	0	0	0	0	0	0	0	0	0	0	0	0	0	0	0	0	0	0	0	0	0	0	0	0	0	0	0	0	0	0	0	0	0	0	0	0	0	0	0	0	0	0	0	0	0	0	0	0	0	0	0	0	0	0	0	0	0	0	0	0	0	0	0	0	0	0	0	0	0	0	0	0	0	0	0	0	0	0	0	0	0	0	0	0	0	0	0	0	0	0	0	0	0	0	0	0	0	0	0	0	0	0	0	0	0	0	0	0	0	0
AGT_MAS1	0	0	0	0	0	0	0	0	0	0	0	0	0	0	0	0	0	0	0	0	0	0	0	0	0	0	0	0	0	0	0	0	0	0	0	0	0	0	0	0	0	0	0	0	0	0	0	0	0	0	0	0	0	0	0	0	0	0	0	0	0	0	0	0	0	0	0	0	0	0	0	0	0	0	0	0	0	0	0	0	0	0	0	0	0	0	0	0	0	0	0	0	0	0	0	0	0	0	0	0	0	0	0	0	0	0	0	0	0	0	0	0	0	0	0	0	0	0	0	0	0	0	0	0	0	0	0	0	0	0	0	0	0	0	0	0	0	0	0	0	0	0	0	0	0	0	0	0	0	0	0	0	0	0	0	0	0	0	0	0	0	0	0	0	0	0	0	0	0	0	0	0	0	0	0	0	0	0	0	0	0	0	0	0	0	0	0	0	0	0	0	0	0	0	0	0	0	0	0	0	0	0	0	0	0	0	0	0	0	0	0	0	0	0	0	0	0	0	0	0	0	0	0	0	0	0	0	0	0	0	0	0	0	0	0	0	0	0	0	0	0	0	0	0	0	0	0	0	0	0	0	0	0	0	0	0	0	0	0	0	0	0	0	0	0	0	0	0	0	0	0	0	0	0	0	0	0	0	0	0	0	0	0	0	0	0	0	0	0	0	0	0	0	0	0	0	0	0	0	0	0	0	0	0	0	0	0	0	0	0	0	0	0	0	0	0	0	0	0	0	0	0	0	0
AHSG_INSR	0	0	0	0.00037449	0	0	0	0	0	0	0	0	0	0	0	0	0	0	0	0	0	0.000279976	0	0	0	0	0	0	0	0	0	0	0	0	0	0	0	0	0	0.000981166	0	0	0	0	0	0	0	0	0	0	0	0	0	0	0	0	0	0.000317412	0	0	0	0	0	0	0	0	0	0	0	0	0	0	0	0	0	0.000241217	0	0	0	0	0	0	0	0	0	0	0	0	0	0	0	0	0	7.96042e-05	0	0	0	0	0	0	0	0	0	0	0	0	0	0	0	0	0	0.000430985	0	0	0	0	0	0	0	0	0	0	0	0	0	0	0	0	0	0.000887207	0	0	0	0	0	0	0	0	0	0	0	0	0	0	0	0	0	0.00031317	0	0	0	0	0	0	0	0	0	0	0	0	0	0	0	0	0	0.000539859	0	0	0	0	0	0	0	0	0	0	0	0	0	0	0	0	0	0.00088899	0	0	0	0	0	0	0	0	0	0	0	0	0	0	0	0	0	0.000626498	0	0	0	0	0	0	0	0	0	0	0	0	0	0	0	0	0	0.000132669	0	0	0	0	0	0	0	0	0	0	0	0	0	0	0	0	0	0.000255367	0	0	0	0	0	0	0	0	0	0	0	0	0	0	0	0	0	0.000605612	0	0	0	0	0	0	0	0	0	0	0	0	0	0	0	0	0	0	0	0	0	0	0	0	0	0	0	0	0	0	0	0	0	0	0	0.000267621	0	0	0	0	0	0	0	0	0	0	0	0	0	0	0	0	0	0	0	0	0	0	0	0	0	0	0	0	0	0	0	0
ALB_LRP2	0	0	0	0	0	0	0	0	0	0	0	0	0	0	0	0	0	0	0	0	0	0	0	0	0	0	0	0	0	0	0	0	0	0	0	0	0	0	0	0	0	0	0	0	0	0	0	0	0	0	0	0	0	0	0	0	0	0	0	0	0	0	0	0	0	0	0	0	0	0	0	0	0	0	0	0	0	0	0	0	0	0.0157259	0	0	0	0	0	0	0	0	0	0	0	0	0	0	0	0	0	0	0	0	0	0	0	0	0	0	0	0	0	0	0	0	0	0	0	0	0	0	0	0	0	0	0	0	0	0	0	0	0	0	0	0	0	0	0	0	0	0	0	0	0	0	0	0	0	0	0	0	0	0	0	0.000107643	0	0	0	0	0	0	0	0	0	0	0	0	0	0	0	0	0	0.0098441	0	0	0	0	0	0	0	0	0	0	0	0	0	0	0	0	0	0	0	0	0	0	0	0	0	0	0	0	0	0	0	0	0	0	0	0	0	0	0	0	0	0	0	0	0	0	0	0	0	0	0	0	0	0	0	0	0	0	0	0	0	0	0	0	0	0	0	0	0	0	0	0	0	0	0	0	0	0	0	0	0	0	0	0	0	0	0	0	0	0	0	0	0	0	0	0	0	0	0	0	0	0	0	0	0	0	0	0	0	0	0	0	0	0	0	0	0	0	0	0	0	0	0	0	0	0	0	0	0	0	0	0	0	0	0	0	0	0	0	0	0	0	0	0	0	0	0	0	0	0	0	0
ALOX5AP_ALOX5	0	0	0	0	0	0	0	0	0	0	0	0	0	0	0	0	0	0	0	0	0	0	0	0	0	0	0	0	0	0	0	0	0	0	0	0	0	0	0	0	0	0	0	0	0	0	0	0	0	0	0	0	0	0	0	0	0	0	0	0	0	0	0	0	0	0	0	0	0	0	0	0	0	0	0	0	0	0	0	0	0	0	0	0	0	0	0	0	0	0	0.000317147	0.000332277	0.0021707	0.000298266	0	0.000791763	0	0.000467906	0.000253834	0.000101277	0	0	0.00031908	0.0428227	0.0437627	0.0581039	0.000389109	0	0	0	0	0	0	0	0	0	0	0	0	0	0	0	0	0	0	0	0	0	0	0	0	0	0	0	0	0	0	0	0	0	0	0	0	0	0	0	0	0	0	0	0	0	0	0	0	0	0	0	0	0	0	0	0	0	0	0	0	0	0	0	0	0	0	0	0	0	0	0	0	0	0	0	0	0	0	0	0	0	0	0	0	0	0	0	0	0	0	0	0	0	0	0	0	0	0	0	0	0	0	0	0	0	0	0	0	0	0	0	0	0	0	0	0	0	0	0	0	0	0	0	0	0	0	0	0.0013841	0.00145013	0.0094734	0.0013017	0	0.00345543	0	0.00204204	0.00110779	0.000441997	0	0	0.00139253	0.186888	0.19099	0.253578	0.00169815	0	0.00645266	0.0067605	0.044165	0.00606852	0	0.0161092	0	0.00952001	0.00516451	0.00206059	0	0	0.00649199	0.871271	0.890395	1.18218	0.0079168	0	0.000870421	0.000911946	0.00595756	0.000818602	0	0.00217302	0	0.00128419	0.000696658	0.00027796	0	0	0.000875726	0.117529	0.120108	0.159468	0.00106792	0	0	0	0	0	0	0	0	0	0	0	0	0	0	0	0	0	0	0	0	0	0	0	0	0	0	0	0	0	0	0	0	0	0	0	0	0
AMELX_LAMP1	0	0	0	0	0	0	0	0	0	0	0	0	0	0	0	0	0	0	0	0	0	0	0	0	0	0	0	0	0	0	0	0	0	0	0	0	0	0	0	0	0	0	0	0	0	0	0	0	0	0	0	0	0	0	0	0	0	0	0	0	0	0	0	0	0	0	0	0	0	0	0	0	0	0	0	0	0	0	0	0	0	0	0	0	0	0	0	0	0	0	0	0	0	0	0	0	0	0	0	0	0	0	0	0	0	0	0	0	0	0	0	0	0	0	0	0	0	0	0	0	0	0	0	0	0	0	0	0	0	0	0	0	0	0	0	0	0	0	0	0	0	0	0	0	0	0	0	0	0	0	0	0	0	0	0	0	0	0	0	0	0	0	0	0	0	0	0	0	0	0	0	0	0	0	0	0	0	0	0	0	0	0	0	0	0	0	0	0	0	0	0	0	0	0	0	0	0	0	0	0	0	0	0	0	0	0	0	0	0	0	0	0	0	0	0	0	0	0	0	0	0	0	0	0	0	0	0	0	0	0	0	0	0	0	0	0	0	0	0	0	0	0	0	0	0	0	0	0	0	0	0	0	0	0	0	0	0	0	0	0	0	0	0	0	0	0	0	0	0	0	0	0	0	0	0	0	0	0	0	0	0	0	0	0	0	0	0	0	0	0	0	0	0	0	0	0	0	0	0	0	0	0	0	0	0	0	0	0	0	0	0	0	0	0	0	0	0	0	0	0	0	0	0	0
AMH_ACVR1	0	0	0.000303853	7.25517e-05	0	0	0	0	0	0	0	0	0	0	0	0	0	0	0	0	0.000313775	7.49207e-05	0	0	0	0	0	0	0	0	0	0	0	0	0	0	0	0	0.00081263	0.000194034	0	0	0	0	0	0	0	0	0	0	0	0	0	0	0	0	0.000486139	0.000116077	0	0	0	0	0	0	0	0	0	0	0	0	0	0	0	0	0.00079217	0.000189148	0	0	0	0	0	0	0	0	0	0	0	0	0	0	0	0	0.000157469	3.75993e-05	0	0	0	0	0	0	0	0	0	0	0	0	0	0	0	0	0.000553235	0.000132097	0	0	0	0	0	0	0	0	0	0	0	0	0	0	0	0	0.000713912	0.000170462	0	0	0	0	0	0	0	0	0	0	0	0	0	0	0	0	0.000422774	0.000100947	0	0	0	0	0	0	0	0	0	0	0	0	0	0	0	0	0.000564771	0.000134852	0	0	0	0	0	0	0	0	0	0	0	0	0	0	0	0	0.0024396	0.000582508	0	0	0	0	0	0	0	0	0	0	0	0	0	0	0	0	0.000689614	0.000164661	0	0	0	0	0	0	0	0	0	0	0	0	0	0	0	0	0	0	0	0	0	0	0	0	0	0	0	0	0	0	0	0	0	0	0.000134785	3.21829e-05	0	0	0	0	0	0	0	0	0	0	0	0	0	0	0	0	0.000204464	4.88203e-05	0	0	0	0	0	0	0	0	0	0	0	0	0	0	0	0	0	0	0	0	0	0	0	0	0	0	0	0	0	0	0	0	0	0	0	0	0	0	0	0	0	0	0	0	0	0	0	0	0	0	0	0	0	0	0	0	0	0	0	0	0	0	0	0	0	0	0	0
AMH_AMHR2	0	0	0.00029634	7.07578e-05	0	0	0	0	0	0	0	0	0	0	0	0	0	0	0	0	4.69833e-05	1.12183e-05	0	0	0	0	0	0	0	0	0	0	0	0	0	0	0	0	0	0	0	0	0	0	0	0	0	0	0	0	0	0	0	0	0	0	3.0011e-05	7.16579e-06	0	0	0	0	0	0	0	0	0	0	0	0	0	0	0	0	0.000386607	9.23111e-05	0	0	0	0	0	0	0	0	0	0	0	0	0	0	0	0	0	0	0	0	0	0	0	0	0	0	0	0	0	0	0	0	0	0	0	0	0	0	0	0	0	0	0	0	0	0	0	0	0	0	0	0	0	0	0	0	0	0	0	0	0	0	0	0	0	0	0	0	0	0	0.00162349	0.000387645	0	0	0	0	0	0	0	0	0	0	0	0	0	0	0	0	0.000438044	0.000104593	0	0	0	0	0	0	0	0	0	0	0	0	0	0	0	0	0	0	0	0	0	0	0	0	0	0	0	0	0	0	0	0	0	0	0.000437274	0.000104409	0	0	0	0	0	0	0	0	0	0	0	0	0	0	0	0	0	0	0	0	0	0	0	0	0	0	0	0	0	0	0	0	0	0	0	0	0	0	0	0	0	0	0	0	0	0	0	0	0	0	0	0	0	0	0	0	0	0	0	0	0	0	0	0	0	0	0	0	0	0	0	0	0	0	0	0	0	0	0	0	0	0	0	0	0	0	0	0	0	0	0	0	0	0	0	0	0	0	0	0	0	0	0	0	0	0	0	0	0	0	0	0	0	0	0	0	0	0	0	0	0	0
AMH_EGFR	0	0	0	0	0	0	0	0	0	0	0	0	0	0	0	0	0	0	0	0	2.10825e-05	5.03391e-06	0	0	0	0	0	0	0	0	0	0	0	0	0	0	0	0	0	0	0	0	0	0	0	0	0	0	0	0	0	0	0	0	0	0	0.000617854	0.000147526	0	0	0	0	0	0	0	0	0	0	0	0	0	0	0	0	0.000714613	0.00017063	0	0	0	0	0	0	0	0	0	0	0	0	0	0	0	0	0	0	0	0	0	0	0	0	0	0	0	0	0	0	0	0	0	0	0.000805342	0.000192293	0	0	0	0	0	0	0	0	0	0	0	0	0	0	0	0	0.000935872	0.00022346	0	0	0	0	0	0	0	0	0	0	0	0	0	0	0	0	0.00160741	0.000383804	0	0	0	0	0	0	0	0	0	0	0	0	0	0	0	0	8.8828e-05	2.12097e-05	0	0	0	0	0	0	0	0	0	0	0	0	0	0	0	0	0	0	0	0	0	0	0	0	0	0	0	0	0	0	0	0	0	0	0.000437274	0.000104409	0	0	0	0	0	0	0	0	0	0	0	0	0	0	0	0	0	0	0	0	0	0	0	0	0	0	0	0	0	0	0	0	0	0	0.000185353	4.42572e-05	0	0	0	0	0	0	0	0	0	0	0	0	0	0	0	0	0	0	0	0	0	0	0	0	0	0	0	0	0	0	0	0	0	0	0	0	0	0	0	0	0	0	0	0	0	0	0	0	0	0	0	0	0	0	0	0	0	0	0	0	0	0	0	0	0	0	0	0	0	0	0	0	0	0	0	0	0	0	0	0	0	0	0	0	0	0
ANGPT1_ITGA5	0	0.000166507	0.000789443	0.00670389	0.000269633	0.00677907	0.00133083	0.000871559	2.01897e-05	0	0	0	0	0.000159237	0.000318567	0	0	0.00118416	0	0.00268509	0.0127306	0.108107	0.0043481	0.109319	0.0214611	0.0140548	0.00032558	0	0	0	0	0.00256786	0.00513721	0	0	0.0190957	0	0.00540375	0.0256202	0.217565	0.00875055	0.220005	0.0431903	0.0282852	0.000655229	0	0	0	0	0.00516781	0.0103386	0	0	0.0384301	0	0.000212906	0.00100943	0.008572	0.000344769	0.00866813	0.00170168	0.00111443	2.58158e-05	0	0	0	0	0.00020361	0.000407338	0	0	0.00151413	0	0.000690732	0.0032749	0.0278102	0.00111854	0.0281221	0.0055208	0.00361555	8.37545e-05	0	0	0	0	0.000660575	0.00132153	0	0	0.00491232	0	0.000865336	0.00410273	0.0348401	0.00140128	0.0352308	0.00691634	0.00452949	0.000104926	0	0	0	0	0.000827555	0.00165559	0	0	0.00615405	0	0.00195564	0.00927208	0.0787379	0.00316687	0.0796209	0.0156308	0.0102365	0.00023713	0	0	0	0	0.00187026	0.0037416	0	0	0.013908	0	0.0130072	0.0616695	0.523693	0.0210631	0.529566	0.103962	0.0680843	0.00157718	0	0	0	0	0.0124393	0.0248857	0	0	0.0925036	0	0.000103157	0.000489088	0.0041533	0.000167047	0.00419988	0.000824499	0.000539962	1.25083e-05	0	0	0	0	9.8653e-05	0.000197363	0	0	0.000733626	0	0.000398387	0.00188883	0.0160398	0.000645128	0.0162197	0.00318418	0.00208531	4.83063e-05	0	0	0	0	0.000380993	0.000762208	0	0	0.00283323	0	0	0	0	0	0	0	0	0	0	0	0	0	0	0	0	0	0	0	0.000173851	0.000824264	0.00699959	0.000281526	0.00707809	0.00138954	0.000910002	2.10803e-05	0	0	0	0	0.000166261	0.000332618	0	0	0.00123639	0	0	0	0	0	0	0	0	0	0	0	0	0	0	0	0	0	0	0	0.00060153	0.00285197	0.0242188	0.000974087	0.0244904	0.00480783	0.00314863	7.29383e-05	0	0	0	0	0.000575267	0.00115087	0	0	0.00427793	0	0.00151368	0.00717667	0.0609437	0.00245118	0.0616272	0.0120984	0.00792317	0.000183541	0	0	0	0	0.00144759	0.00289603	0	0	0.0107649	0	0.000157167	0.000745159	0.00632784	0.000254508	0.0063988	0.00125618	0.000822669	1.90572e-05	0	0	0	0	0.000150305	0.000300697	0	0	0.00111773	0	0	0	0	0	0	0	0	0	0	0	0	0	0	0	0	0	0	0	0.00145643	0.00690523	0.0586387	0.00235847	0.0592963	0.0116408	0.0076235	0.000176599	0	0	0	0	0.00139284	0.00278649	0	0	0.0103578
ANGPT1_ITGB1	0	0.0154023	0.0730255	0.620127	0.0249418	0.627082	0.123106	0.0806215	0.0018676	0	0	0	0	0.0147299	0.0294683	0	0	0.109537	0	0.012997	0.0616215	0.523285	0.0210467	0.529154	0.103881	0.0680312	0.00157595	0	0	0	0	0.0124296	0.0248663	0	0	0.0924315	0	0.0120272	0.0570233	0.484238	0.0194762	0.489669	0.0961293	0.0629548	0.00145835	0	0	0	0	0.0115021	0.0230108	0	0	0.0855343	0	0.013057	0.0619059	0.5257	0.0211439	0.531596	0.10436	0.0683452	0.00158322	0	0	0	0	0.0124869	0.0249811	0	0	0.0928581	0	0.0126247	0.059856	0.508293	0.0204437	0.513994	0.100905	0.0660822	0.0015308	0	0	0	0	0.0120735	0.0241539	0	0	0.0897834	0	0.0221682	0.105104	0.892535	0.0358981	0.902545	0.177183	0.116037	0.002688	0	0	0	0	0.0212003	0.042413	0	0	0.157655	0	0.0125227	0.0593725	0.504187	0.0202786	0.509842	0.10009	0.0655484	0.00151843	0	0	0	0	0.0119759	0.0239588	0	0	0.0890581	0	0.0258638	0.122626	1.04133	0.0418826	1.05301	0.206721	0.135381	0.00313611	0	0	0	0	0.0247346	0.0494835	0	0	0.183937	0	0.018345	0.0869775	0.738606	0.029707	0.74689	0.146626	0.0960247	0.00222442	0	0	0	0	0.0175441	0.0350983	0	0	0.130465	0	0.00758106	0.0359433	0.305228	0.0122764	0.308651	0.0605929	0.0396821	0.000919238	0	0	0	0	0.00725006	0.0145043	0	0	0.0539146	0	0.0139678	0.0662241	0.56237	0.0226187	0.568677	0.11164	0.0731126	0.00169366	0	0	0	0	0.0133579	0.0267236	0	0	0.0993354	0	0.00513506	0.0243463	0.206747	0.00831546	0.209066	0.0410428	0.0268788	0.00062265	0	0	0	0	0.00491086	0.00982457	0	0	0.0365192	0	0.00281969	0.0133687	0.113526	0.00456606	0.114799	0.0225368	0.0147593	0.0003419	0	0	0	0	0.00269658	0.00539473	0	0	0.0200529	0	0.00588703	0.0279116	0.237023	0.00953316	0.239681	0.0470531	0.0308149	0.000713829	0	0	0	0	0.00563	0.0112633	0	0	0.0418671	0	0.00761191	0.0360896	0.30647	0.0123263	0.309907	0.0608395	0.0398436	0.000922979	0	0	0	0	0.00727957	0.0145634	0	0	0.054134	0	0.000327874	0.00155452	0.0132008	0.000530943	0.0133489	0.00262059	0.00171621	3.97562e-05	0	0	0	0	0.000313559	0.0006273	0	0	0.00233176	0	0.000552086	0.00261755	0.0222281	0.00089402	0.0224773	0.00441264	0.00288982	6.6943e-05	0	0	0	0	0.000527982	0.00105627	0	0	0.0039263	0	0.013996	0.0663577	0.563505	0.0226644	0.569824	0.111865	0.0732601	0.00169708	0	0	0	0	0.0133849	0.0267776	0	0	0.0995358
ANGPT1_TEK	0	0.00456532	0.0216451	0.183809	0.00739285	0.18587	0.0364891	0.0238966	0.000553566	0	0	0	0	0.00436599	0.00873452	0	0	0.0324674	0	0.0159044	0.0754061	0.640343	0.0257548	0.647525	0.127119	0.0832497	0.00192849	0	0	0	0	0.01521	0.0304289	0	0	0.113108	0	0.0179348	0.0850327	0.722092	0.0290428	0.73019	0.143347	0.0938777	0.00217468	0	0	0	0	0.0171518	0.0343136	0	0	0.127548	0	0.000314301	0.00149016	0.0126544	0.000508964	0.0127963	0.00251211	0.00164517	3.81105e-05	0	0	0	0	0.000300579	0.000601332	0	0	0.00223523	0	0.000515096	0.00244217	0.0207387	0.00083412	0.0209713	0.00411699	0.0026962	6.24577e-05	0	0	0	0	0.000492606	0.000985498	0	0	0.00366323	0	0.000238662	0.00113154	0.009609	0.000386477	0.00971676	0.00190755	0.00124925	2.89389e-05	0	0	0	0	0.000228242	0.000456616	0	0	0.0016973	0	0	0	0	0	0	0	0	0	0	0	0	0	0	0	0	0	0	0	0.000402447	0.00190808	0.0162033	0.000651703	0.016385	0.00321663	0.00210656	4.87986e-05	0	0	0	0	0.000384876	0.000769976	0	0	0.0028621	0	9.69972e-05	0.000459883	0.00390529	0.000157072	0.00394909	0.000775266	0.000507719	1.17614e-05	0	0	0	0	9.27622e-05	0.000185578	0	0	0.000689819	0	0.000241171	0.00114344	0.00971	0.00039054	0.0098189	0.0019276	0.00126238	2.92431e-05	0	0	0	0	0.000230641	0.000461416	0	0	0.00171515	0	0	0	0	0	0	0	0	0	0	0	0	0	0	0	0	0	0	0	0	0	0	0	0	0	0	0	0	0	0	0	0	0	0	0	0	0	0.000151416	0.000717891	0.00609628	0.000245195	0.00616465	0.00121021	0.000792565	1.83598e-05	0	0	0	0	0.000144805	0.000289693	0	0	0.00107683	0	0.000404569	0.00191814	0.0162887	0.000655139	0.0164714	0.00323359	0.00211767	4.90559e-05	0	0	0	0	0.000386906	0.000774036	0	0	0.0028772	0	0.000489473	0.00232069	0.0197071	0.000792628	0.0199281	0.00391219	0.00256208	5.93509e-05	0	0	0	0	0.000468102	0.000936476	0	0	0.00348101	0	0	0	0	0	0	0	0	0	0	0	0	0	0	0	0	0	0	0	0.000182018	0.000862986	0.00732842	0.000294752	0.0074106	0.00145481	0.000952752	2.20706e-05	0	0	0	0	0.000174071	0.000348244	0	0	0.00129447	0	0	0	0	0	0	0	0	0	0	0	0	0	0	0	0	0	0
ANGPT1_TIE1	0	0.0117373	0.055649	0.472568	0.0190068	0.477867	0.0938126	0.0614376	0.00142321	0	0	0	0	0.0112249	0.0224563	0	0	0.0834729	0	0.0131966	0.0625678	0.531321	0.0213699	0.53728	0.105476	0.069076	0.00160015	0	0	0	0	0.0126204	0.0252482	0	0	0.093851	0	0.0137997	0.0654272	0.555603	0.0223466	0.561834	0.110297	0.0722328	0.00167328	0	0	0	0	0.0131972	0.0264021	0	0	0.0981401	0	7.02269e-05	0.00033296	0.00282747	0.000113722	0.00285918	0.0005613	0.000367594	8.51534e-06	0	0	0	0	6.71607e-05	0.00013436	0	0	0.000499436	0	0	0	0	0	0	0	0	0	0	0	0	0	0	0	0	0	0	0	0	0	0	0	0	0	0	0	0	0	0	0	0	0	0	0	0	0	0	0	0	0	0	0	0	0	0	0	0	0	0	0	0	0	0	0	0	0	0	0	0	0	0	0	0	0	0	0	0	0	0	0	0	0	0	0	0	0	0	0	0	0	0	0	0	0	0	0	0	0	0	0	0.000117481	0.000557001	0.00473002	0.000190243	0.00478306	0.000938987	0.00061494	1.42451e-05	0	0	0	0	0.000112352	0.000224769	0	0	0.000835496	0	0	0	0	0	0	0	0	0	0	0	0	0	0	0	0	0	0	0	0.000397295	0.00188365	0.0159959	0.000643359	0.0161753	0.00317545	0.00207959	4.81738e-05	0	0	0	0	0.000379949	0.000760118	0	0	0.00282546	0	0	0	0	0	0	0	0	0	0	0	0	0	0	0	0	0	0	0	0.000236494	0.00112127	0.00952171	0.000382967	0.0096285	0.00189022	0.0012379	2.8676e-05	0	0	0	0	0.000226169	0.000452469	0	0	0.00168189	0	0	0	0	0	0	0	0	0	0	0	0	0	0	0	0	0	0	0	0	0	0	0	0	0	0	0	0	0	0	0	0	0	0	0	0	0	0.000176667	0.000837615	0.00711297	0.000286086	0.00719274	0.00141204	0.000924743	2.14217e-05	0	0	0	0	0.000168954	0.000338006	0	0	0.00125641	0	0	0	0	0	0	0	0	0	0	0	0	0	0	0	0	0	0
ANGPT2_TEK	0.00702107	0.0309547	0.0166979	0.0416637	0	0.170606	0.10014	0.135439	0.00076401	0.00338697	0	0	0.00427758	0	0	0	0	0	0.0244597	0.107839	0.0581714	0.145146	0	0.594347	0.348862	0.471836	0.00266162	0.0117994	0	0	0.014902	0	0	0	0	0	0.0275823	0.121606	0.0655978	0.163676	0	0.670224	0.393398	0.532072	0.00300141	0.0133057	0	0	0.0168045	0	0	0	0	0	0.000483369	0.00213109	0.00114957	0.00286836	0	0.0117454	0.00689415	0.00932435	5.25986e-05	0.000233178	0	0	0.000294492	0	0	0	0	0	0.000792173	0.00349256	0.00188399	0.00470083	0	0.0192491	0.0112985	0.0152813	8.62017e-05	0.000382145	0	0	0.000482631	0	0	0	0	0	0.000367042	0.00161823	0.00087292	0.00217806	0	0.00891878	0.00523502	0.00708037	3.99403e-05	0.000177061	0	0	0.00022362	0	0	0	0	0	0	0	0	0	0	0	0	0	0	0	0	0	0	0	0	0	0	0	0.00061893	0.00272876	0.00147197	0.00367279	0	0.0150394	0.00882763	0.0119394	6.73499e-05	0.000298573	0	0	0.000377083	0	0	0	0	0	0.000149173	0.000657681	0.000354773	0.00088521	0	0.00362478	0.00212762	0.00287761	1.62326e-05	7.19614e-05	0	0	9.08838e-05	0	0	0	0	0	0.0003709	0.00163524	0.000882096	0.00220096	0	0.00901253	0.00529005	0.00715479	4.03601e-05	0.000178923	0	0	0.000225971	0	0	0	0	0	0	0	0	0	0	0	0	0	0	0	0	0	0	0	0	0	0	0	0	0	0	0	0	0	0	0	0	0	0	0	0	0	0	0	0	0	0.000232864	0.00102666	0.000553811	0.00138184	0	0.00565838	0.00332128	0.00449203	2.53395e-05	0.000112334	0	0	0.000141872	0	0	0	0	0	0.000622194	0.00274315	0.00147974	0.00369216	0	0.0151187	0.00887417	0.0120023	6.77051e-05	0.000300147	0	0	0.000379071	0	0	0	0	0	0.000752768	0.00331883	0.00179028	0.004467	0	0.0182916	0.0107365	0.0145212	8.19137e-05	0.000363136	0	0	0.000458623	0	0	0	0	0	0	0	0	0	0	0	0	0	0	0	0	0	0	0	0	0	0	0	0.000279929	0.00123416	0.000665743	0.00166113	0	0.00680201	0.00399255	0.00539993	3.0461e-05	0.000135038	0	0	0.000170546	0	0	0	0	0	0	0	0	0	0	0	0	0	0	0	0	0	0	0	0	0	0	0
ANGPT2_TIE1	0.018051	0.0795839	0.04293	0.107117	0	0.438623	0.257457	0.34821	0.00196425	0.00870783	0	0	0.0109976	0	0	0	0	0	0.0202953	0.0894785	0.0482674	0.120434	0	0.493156	0.289466	0.391503	0.00220846	0.00979046	0	0	0.0123649	0	0	0	0	0	0.0212228	0.0935677	0.0504732	0.125938	0	0.515694	0.302695	0.409395	0.00230939	0.0102379	0	0	0.01293	0	0	0	0	0	0.000108003	0.000476167	0.000256859	0.0006409	0	0.00262437	0.00154042	0.00208342	1.17525e-05	5.21008e-05	0	0	6.58007e-05	0	0	0	0	0	0	0	0	0	0	0	0	0	0	0	0	0	0	0	0	0	0	0	0	0	0	0	0	0	0	0	0	0	0	0	0	0	0	0	0	0	0	0	0	0	0	0	0	0	0	0	0	0	0	0	0	0	0	0	0	0	0	0	0	0	0	0	0	0	0	0	0	0	0	0	0	0	0	0	0	0	0	0	0	0	0	0	0	0	0	0	0	0	0	0	0.000180676	0.00079657	0.000429694	0.00107215	0	0.00439026	0.00257693	0.0034853	1.96606e-05	8.71583e-05	0	0	0.000110077	0	0	0	0	0	0	0	0	0	0	0	0	0	0	0	0	0	0	0	0	0	0	0	0.000611006	0.00269382	0.00145313	0.00362577	0	0.0148469	0.00871461	0.0117865	6.64876e-05	0.00029475	0	0	0.000372255	0	0	0	0	0	0	0	0	0	0	0	0	0	0	0	0	0	0	0	0	0	0	0	0.000363708	0.00160353	0.000864991	0.00215828	0	0.00883777	0.00518747	0.00701605	3.95775e-05	0.000175453	0	0	0.000221589	0	0	0	0	0	0	0	0	0	0	0	0	0	0	0	0	0	0	0	0	0	0	0	0	0	0	0	0	0	0	0	0	0	0	0	0	0	0	0	0	0	0.000271699	0.00119788	0.000646171	0.00161229	0	0.00660204	0.00387517	0.00524118	2.95654e-05	0.000131068	0	0	0.000165533	0	0	0	0	0	0	0	0	0	0	0	0	0	0	0	0	0	0	0	0	0	0	0
ANGPT4_TEK	0	0	0	0.0012558	0	0	0	0.0393612	0	0	0	0	0	0	0	0	0	0	0	0	0	0.00437489	0	0	0	0.137125	0	0	0	0	0	0	0	0	0	0	0	0	0	0.00493341	0	0	0	0.15463	0	0	0	0	0	0	0	0	0	0	0	0	0	8.6456e-05	0	0	0	0.00270984	0	0	0	0	0	0	0	0	0	0	0	0	0	0.000141689	0	0	0	0.00444104	0	0	0	0	0	0	0	0	0	0	0	0	0	6.56497e-05	0	0	0	0.00205769	0	0	0	0	0	0	0	0	0	0	0	0	0	0	0	0	0	0	0	0	0	0	0	0	0	0	0	0	0	0	0	0.000110703	0	0	0	0.00346981	0	0	0	0	0	0	0	0	0	0	0	0	0	2.66814e-05	0	0	0	0.000836288	0	0	0	0	0	0	0	0	0	0	0	0	0	6.63398e-05	0	0	0	0.00207932	0	0	0	0	0	0	0	0	0	0	0	0	0	0	0	0	0	0	0	0	0	0	0	0	0	0	0	0	0	0	0	0	0	0	0	0	0	0	0	0	0	0	0	0	0	0	0	0	0	4.16504e-05	0	0	0	0.00130547	0	0	0	0	0	0	0	0	0	0	0	0	0	0.000111286	0	0	0	0.00348811	0	0	0	0	0	0	0	0	0	0	0	0	0	0.000134641	0	0	0	0.00422013	0	0	0	0	0	0	0	0	0	0	0	0	0	0	0	0	0	0	0	0	0	0	0	0	0	0	0	0	0	0	0	5.00685e-05	0	0	0	0.00156932	0	0	0	0	0	0	0	0	0	0	0	0	0	0	0	0	0	0	0	0	0	0	0	0	0	0	0	0
ANGPT4_TIE1	0	0	0	0.00322863	0	0	0	0.101197	0	0	0	0	0	0	0	0	0	0	0	0	0	0.00363004	0	0	0	0.113778	0	0	0	0	0	0	0	0	0	0	0	0	0	0.00379594	0	0	0	0.118978	0	0	0	0	0	0	0	0	0	0	0	0	0	1.93176e-05	0	0	0	0.000605481	0	0	0	0	0	0	0	0	0	0	0	0	0	0	0	0	0	0	0	0	0	0	0	0	0	0	0	0	0	0	0	0	0	0	0	0	0	0	0	0	0	0	0	0	0	0	0	0	0	0	0	0	0	0	0	0	0	0	0	0	0	0	0	0	0	0	0	0	0	0	0	0	0	0	0	0	0	0	0	0	0	0	0	0	0	0	0	0	0	0	0	0	0	0	0	0	0	0	0	0	0	0	0	3.2316e-05	0	0	0	0.0010129	0	0	0	0	0	0	0	0	0	0	0	0	0	0	0	0	0	0	0	0	0	0	0	0	0	0	0	0	0	0	0	0.000109285	0	0	0	0.00342539	0	0	0	0	0	0	0	0	0	0	0	0	0	0	0	0	0	0	0	0	0	0	0	0	0	0	0	0	0	0	0	6.50533e-05	0	0	0	0.002039	0	0	0	0	0	0	0	0	0	0	0	0	0	0	0	0	0	0	0	0	0	0	0	0	0	0	0	0	0	0	0	0	0	0	0	0	0	0	0	0	0	0	0	0	0	0	0	0	0	4.85966e-05	0	0	0	0.00152319	0	0	0	0	0	0	0	0	0	0	0	0	0	0	0	0	0	0	0	0	0	0	0	0	0	0	0	0
ANGPTL1_TEK	0	0	0	0	0	0	0.0118905	0	0	0	0	0	0	0	0	0	0	0	0	0	0	0	0	0	0.0414237	0	0	0	0	0	0	0	0	0	0	0	0	0	0	0	0	0	0.0467119	0	0	0	0	0	0	0	0	0	0	0	0	0	0	0	0	0	0.000818608	0	0	0	0	0	0	0	0	0	0	0	0	0	0	0	0	0	0.00134158	0	0	0	0	0	0	0	0	0	0	0	0	0	0	0	0	0	0.000621604	0	0	0	0	0	0	0	0	0	0	0	0	0	0	0	0	0	0	0	0	0	0	0	0	0	0	0	0	0	0	0	0	0	0	0	0.00104819	0	0	0	0	0	0	0	0	0	0	0	0	0	0	0	0	0	0.000252633	0	0	0	0	0	0	0	0	0	0	0	0	0	0	0	0	0	0.000628138	0	0	0	0	0	0	0	0	0	0	0	0	0	0	0	0	0	0	0	0	0	0	0	0	0	0	0	0	0	0	0	0	0	0	0	0	0	0	0	0	0	0	0	0	0	0	0	0	0	0	0	0	0	0.000394367	0	0	0	0	0	0	0	0	0	0	0	0	0	0	0	0	0	0.00105372	0	0	0	0	0	0	0	0	0	0	0	0	0	0	0	0	0	0.00127485	0	0	0	0	0	0	0	0	0	0	0	0	0	0	0	0	0	0	0	0	0	0	0	0	0	0	0	0	0	0	0	0	0	0	0	0.000474073	0	0	0	0	0	0	0	0	0	0	0	0	0	0	0	0	0	0	0	0	0	0	0	0	0	0	0	0	0
ANGPTL2_TIE1	0.00469861	0.0148125	0.0750541	0.357387	0.0828801	0.939312	0.550401	0.106736	0	0	0	0	0.00561932	0.0135763	0.0185627	0	0	0	0.00528279	0.0166541	0.0843855	0.40182	0.0931844	1.05609	0.618832	0.120007	0	0	0	0	0.00631796	0.0152642	0.0208705	0	0	0	0.00552421	0.0174152	0.088242	0.420183	0.097443	1.10436	0.647113	0.125491	0	0	0	0	0.0066067	0.0159618	0.0218243	0	0	0	2.81128e-05	8.86262e-05	0.000449065	0.00213832	0.000495889	0.0056201	0.00329317	0.000638626	0	0	0	0	3.36216e-05	8.12296e-05	0.000111064	0	0	0	0	0	0	0	0	0	0	0	0	0	0	0	0	0	0	0	0	0	0	0	0	0	0	0	0	0	0	0	0	0	0	0	0	0	0	0	0	0	0	0	0	0	0	0	0	0	0	0	0	0	0	0	0	0	0	0	0	0	0	0	0	0	0	0	0	0	0	0	0	0	0	0	0	0	0	0	0	0	0	0	0	0	0	0	0	0	0	0	0	0	4.70293e-05	0.000148261	0.000751231	0.00357715	0.000829562	0.00940174	0.00550907	0.00106834	0	0	0	0	5.62448e-05	0.000135887	0.000185797	0	0	0	0	0	0	0	0	0	0	0	0	0	0	0	0	0	0	0	0	0	0.000159043	0.000501385	0.00254049	0.0120971	0.00280539	0.0317946	0.0186304	0.0036129	0	0	0	0	0.000190207	0.00045954	0.000628324	0	0	0	0	0	0	0	0	0	0	0	0	0	0	0	0	0	0	0	0	0	9.46719e-05	0.000298455	0.00151226	0.00720094	0.00166994	0.0189261	0.01109	0.00215062	0	0	0	0	0.000113223	0.000273546	0.000374017	0	0	0	0	0	0	0	0	0	0	0	0	0	0	0	0	0	0	0	0	0	0	0	0	0	0	0	0	0	0	0	0	0	0	0	0	0	0	0	7.07224e-05	0.000222954	0.0011297	0.00537929	0.00124749	0.0141383	0.0082845	0.00160657	0	0	0	0	8.45806e-05	0.000204346	0.0002794	0	0	0	0	0	0	0	0	0	0	0	0	0	0	0	0	0	0	0	0	0
ANGPTL3_ITGA5	0	0	0	1.83828e-05	0	0	0	0	0	0	0	0	0	0	0	0	0	0	0	0	0	0.000296442	0	0	0	0	0	0	0	0	0	0	0	0	0	0	0	0	0	0.000596589	0	0	0	0	0	0	0	0	0	0	0	0	0	0	0	0	0	2.35054e-05	0	0	0	0	0	0	0	0	0	0	0	0	0	0	0	0	0	7.62589e-05	0	0	0	0	0	0	0	0	0	0	0	0	0	0	0	0	0	9.55356e-05	0	0	0	0	0	0	0	0	0	0	0	0	0	0	0	0	0	0.000215908	0	0	0	0	0	0	0	0	0	0	0	0	0	0	0	0	0	0.00143603	0	0	0	0	0	0	0	0	0	0	0	0	0	0	0	0	0	1.13888e-05	0	0	0	0	0	0	0	0	0	0	0	0	0	0	0	0	0	4.39831e-05	0	0	0	0	0	0	0	0	0	0	0	0	0	0	0	0	0	0	0	0	0	0	0	0	0	0	0	0	0	0	0	0	0	0	0	1.91937e-05	0	0	0	0	0	0	0	0	0	0	0	0	0	0	0	0	0	0	0	0	0	0	0	0	0	0	0	0	0	0	0	0	0	0	0	6.64106e-05	0	0	0	0	0	0	0	0	0	0	0	0	0	0	0	0	0	0.000167115	0	0	0	0	0	0	0	0	0	0	0	0	0	0	0	0	0	1.73517e-05	0	0	0	0	0	0	0	0	0	0	0	0	0	0	0	0	0	0	0	0	0	0	0	0	0	0	0	0	0	0	0	0	0	0	0	0.000160794	0	0	0	0	0	0	0	0	0	0	0	0	0	0
ANGPTL3_ITGAV	0	0	0	8.20315e-05	0	0	0	0	0	0	0	0	0	0	0	0	0	0	0	0	0	5.26596e-05	0	0	0	0	0	0	0	0	0	0	0	0	0	0	0	0	0	0.000127662	0	0	0	0	0	0	0	0	0	0	0	0	0	0	0	0	0	0.000223005	0	0	0	0	0	0	0	0	0	0	0	0	0	0	0	0	0	0.000908972	0	0	0	0	0	0	0	0	0	0	0	0	0	0	0	0	0	9.1429e-05	0	0	0	0	0	0	0	0	0	0	0	0	0	0	0	0	0	0.000381381	0	0	0	0	0	0	0	0	0	0	0	0	0	0	0	0	0	0.000517261	0	0	0	0	0	0	0	0	0	0	0	0	0	0	0	0	0	0.000586938	0	0	0	0	0	0	0	0	0	0	0	0	0	0	0	0	0	0.000365635	0	0	0	0	0	0	0	0	0	0	0	0	0	0	0	0	0	0	0	0	0	0	0	0	0	0	0	0	0	0	0	0	0	0	0	0.000120224	0	0	0	0	0	0	0	0	0	0	0	0	0	0	0	0	0	3.26754e-05	0	0	0	0	0	0	0	0	0	0	0	0	0	0	0	0	0	0.000287222	0	0	0	0	0	0	0	0	0	0	0	0	0	0	0	0	0	0.000257873	0	0	0	0	0	0	0	0	0	0	0	0	0	0	0	0	0	0	0	0	0	0	0	0	0	0	0	0	0	0	0	0	0	0	0	5.52698e-05	0	0	0	0	0	0	0	0	0	0	0	0	0	0	0	0	0	0.000217622	0	0	0	0	0	0	0	0	0	0	0	0	0	0
ANGPTL3_ITGB3	0	0	0	0	0	0	0	0	0	0	0	0	0	0	0	0	0	0	0	0	0	9.76095e-06	0	0	0	0	0	0	0	0	0	0	0	0	0	0	0	0	0	7.95156e-05	0	0	0	0	0	0	0	0	0	0	0	0	0	0	0	0	0	1.18657e-05	0	0	0	0	0	0	0	0	0	0	0	0	0	0	0	0	0	0.000146352	0	0	0	0	0	0	0	0	0	0	0	0	0	0	0	0	0	0	0	0	0	0	0	0	0	0	0	0	0	0	0	0	0	0	0	0	0	0	0	0	0	0	0	0	0	0	0	0	0	0	0	0	0	0.000156948	0	0	0	0	0	0	0	0	0	0	0	0	0	0	0	0	0	0.000386747	0	0	0	0	0	0	0	0	0	0	0	0	0	0	0	0	0	9.24962e-06	0	0	0	0	0	0	0	0	0	0	0	0	0	0	0	0	0	0	0	0	0	0	0	0	0	0	0	0	0	0	0	0	0	0	0	0	0	0	0	0	0	0	0	0	0	0	0	0	0	0	0	0	0	0	0	0	0	0	0	0	0	0	0	0	0	0	0	0	0	0	0	8.91752e-05	0	0	0	0	0	0	0	0	0	0	0	0	0	0	0	0	0	0	0	0	0	0	0	0	0	0	0	0	0	0	0	0	0	0	0	0	0	0	0	0	0	0	0	0	0	0	0	0	0	0	0	0	0	2.63043e-05	0	0	0	0	0	0	0	0	0	0	0	0	0	0	0	0	0	0	0	0	0	0	0	0	0	0	0	0	0	0	0	0
ANGPTL4_TIE1	0.00563318	0.00477083	0	0.854702	0.0415206	0.67732	0.0692127	0.0219144	0.00546481	0.0104779	0.0880332	0	0	0	0.0303297	0	0	0	0.00633354	0.00536398	0	0.960965	0.0466828	0.76153	0.0778178	0.024639	0.00614424	0.0117806	0.0989782	0	0	0	0.0341006	0	0	0	0.00662299	0.00560912	0	1.00488	0.0488162	0.796333	0.0813741	0.025765	0.00642504	0.012319	0.103502	0	0	0	0.035659	0	0	0	3.37045e-05	2.85449e-05	0	0.00511386	0.000248426	0.00405255	0.000414114	0.000131119	3.26971e-05	6.26916e-05	0.000526721	0	0	0	0.000181469	0	0	0	0	0	0	0	0	0	0	0	0	0	0	0	0	0	0	0	0	0	0	0	0	0	0	0	0	0	0	0	0	0	0	0	0	0	0	0	0	0	0	0	0	0	0	0	0	0	0	0	0	0	0	0	0	0	0	0	0	0	0	0	0	0	0	0	0	0	0	0	0	0	0	0	0	0	0	0	0	0	0	0	0	0	0	0	0	0	0	0	0	0	5.63835e-05	4.77521e-05	0	0.00855486	0.000415587	0.00677942	0.000692763	0.000219346	5.46983e-05	0.000104875	0.00088114	0	0	0	0.000303576	0	0	0	0	0	0	0	0	0	0	0	0	0	0	0	0	0	0	0	0	0	0.000190676	0.000161487	0	0.0289306	0.00140542	0.0229265	0.00234277	0.000741778	0.000184977	0.000354665	0.00297982	0	0	0	0.00102663	0	0	0	0	0	0	0	0	0	0	0	0	0	0	0	0	0	0	0	0	0	0.000113502	9.61269e-05	0	0.0172213	0.000836594	0.0136473	0.00139456	0.000441551	0.00011011	0.000211118	0.00177377	0	0	0	0.00061111	0	0	0	0	0	0	0	0	0	0	0	0	0	0	0	0	0	0	0	0	0	0	0	0	0	0	0	0	0	0	0	0	0	0	0	0	0	0	0	8.47892e-05	7.18093e-05	0	0.0128648	0.000624958	0.0101949	0.00104177	0.00032985	8.22549e-05	0.000157711	0.00132505	0	0	0	0.000456515	0	0	0	0	0	0	0	0	0	0	0	0	0	0	0	0	0	0	0	0	0
ANXA1_DYSF	0.00221688	0.00233131	0.0046256	0.0811966	0.129008	0.0378252	0.0390726	0.0929156	0.201336	0.0333995	0.252522	0.122625	0.0143213	0.0612582	0.108637	0.132106	0.00427966	0.0314801	0.000509303	0.000535594	0.00106268	0.018654	0.0296381	0.00868992	0.0089765	0.0213463	0.0462548	0.00767317	0.058014	0.0281717	0.00329016	0.0140734	0.0249581	0.0303498	0.000983204	0.0072322	0.000276626	0.000290906	0.000577192	0.0101319	0.0160978	0.0047199	0.00487556	0.0115942	0.0251232	0.00416766	0.0315101	0.0153014	0.00178704	0.00764392	0.0135559	0.0164844	0.000534024	0.00392815	4.11754e-05	4.33009e-05	8.59141e-05	0.00150811	0.00239614	0.00070255	0.000725719	0.00172578	0.00373954	0.00062035	0.00469024	0.00227759	0.000265998	0.00113779	0.00201777	0.00245368	7.94887e-05	0.000584699	0	0	0	0	0	0	0	0	0	0	0	0	0	0	0	0	0	0	0	0	0	0	0	0	0	0	0	0	0	0	0	0	0	0	0	0	0.000650284	0.000683852	0.00135684	0.0238177	0.0378423	0.0110954	0.0114613	0.0272553	0.0590587	0.0097972	0.074073	0.03597	0.00420092	0.0179691	0.0318667	0.038751	0.00125537	0.00923416	0.00254014	0.00267126	0.00530009	0.0930364	0.147819	0.0433408	0.0447701	0.106464	0.230695	0.0382698	0.289343	0.140506	0.0164096	0.0701907	0.124478	0.151369	0.0049037	0.0360704	0	0	0	0	0	0	0	0	0	0	0	0	0	0	0	0	0	0	0	0	0	0	0	0	0	0	0	0	0	0	0	0	0	0	0	0	0	0	0	0	0	0	0	0	0	0	0	0	0	0	0	0	0	0	0	0	0	0	0	0	0	0	0	0	0	0	0	0	0	0	0	0	0	0	0	0	0	0	0	0	0	0	0	0	0	0	0	0	0	0	0	0	0	0	0	0	0	0	0	0	0	0	0	0	0	0	0	0	0	0	0	0	0	0	0	0	0	0	0	0	0	0	0	0	0	0	0	0	0	0	0	0	0	0	0	0	0	0	0	0	0	0	0	0	0	0	0	0	0	0	0	0	0	0	0	0	0	0	0	0	0	0	0	0	0	0	0	0	0	0	0	0	0	0	0	0	0	0	0	0
ANXA1_EGFR	0	0	0	0	0	0	0	0	0	0	0	0	0	0	0	0	0	0	5.60003e-05	5.88911e-05	0.000116847	0.0020511	0.00325885	0.000955499	0.000987009	0.00234713	0.00508594	0.000843703	0.00637892	0.00309762	0.000361769	0.00154744	0.00274426	0.00333711	0.000108108	0.000795216	0	0	0	0	0	0	0	0	0	0	0	0	0	0	0	0	0	0	0.00164117	0.00172589	0.00342438	0.0601106	0.0955056	0.0280023	0.0289258	0.0687863	0.149051	0.024726	0.186944	0.0907804	0.0106022	0.04535	0.0804247	0.0977989	0.00316827	0.023305	0.00189819	0.00199618	0.00396065	0.0695242	0.110462	0.0323877	0.0334557	0.0795586	0.172393	0.0285982	0.21622	0.104997	0.0122626	0.052452	0.0930196	0.113115	0.00366444	0.0269547	0	0	0	0	0	0	0	0	0	0	0	0	0	0	0	0	0	0	0.00213919	0.00224961	0.0044635	0.0783511	0.124487	0.0364996	0.0377033	0.0896595	0.194281	0.0322291	0.243672	0.118328	0.0138194	0.0591114	0.10483	0.127476	0.00412968	0.0303769	0.00248591	0.00261423	0.00518695	0.0910503	0.144664	0.0424155	0.0438143	0.104192	0.22577	0.0374528	0.283167	0.137506	0.0160593	0.0686923	0.12182	0.148137	0.00479902	0.0353004	0.00426968	0.00449008	0.00890885	0.156383	0.248467	0.0728508	0.0752533	0.178954	0.387771	0.064327	0.486353	0.236174	0.0275826	0.117982	0.209233	0.254433	0.00824256	0.0606302	0.000235949	0.000248129	0.000492318	0.00864201	0.0137307	0.00402586	0.00415862	0.00988931	0.0214289	0.00355482	0.0268767	0.0130514	0.00152426	0.0065199	0.0115625	0.0140604	0.000455497	0.00335053	0	0	0	0	0	0	0	0	0	0	0	0	0	0	0	0	0	0	0.00116151	0.00122147	0.00242353	0.0425421	0.0675922	0.0198181	0.0204717	0.0486821	0.105488	0.0174993	0.132306	0.064248	0.00750349	0.0320956	0.056919	0.0692152	0.00224228	0.0164936	0	0	0	0	0	0	0	0	0	0	0	0	0	0	0	0	0	0	0.000492344	0.000517759	0.00102729	0.0180329	0.0286512	0.00840055	0.00867759	0.0206355	0.0447146	0.00741766	0.0560822	0.0272337	0.0031806	0.0136048	0.024127	0.0293392	0.000950464	0.00699138	0	0	0	0	0	0	0	0	0	0	0	0	0	0	0	0	0	0	0	0	0	0	0	0	0	0	0	0	0	0	0	0	0	0	0	0	0	0	0	0	0	0	0	0	0	0	0	0	0	0	0	0	0	0	0	0	0	0	0	0	0	0	0	0	0	0	0	0	0	0	0	0
ANXA1_FPR1	0	0	0	0	0	0	0	0	0	0	0	0	0	0	0	0	0	0	0	0	0	0	0	0	0	0	0	0	0	0	0	0	0	0	0	0	0	0	0	0	0	0	0	0	0	0	0	0	0	0	0	0	0	0	0	0	0	0	0	0	0	0	0	0	0	0	0	0	0	0	0	0	0	0	0	0	0	0	0	0	0	0	0	0	0	0	0	0	0	0	0	0	0	0	0	0	0	0	0	0	0	0	0	0	0	0	0	0	0	0	0	0	0	0	0	0	0	0	0	0	0	0	0	0	0	0	0	0	0	0	0	0	0	0	0	0	0	0	0	0	0	0	0	0	0	0	0	0	0	0	0	0	0	0	0	0	0	0	0	0	0	0	0	0	0	0	0	0	0	0	0	0	0	0	0	0	0	0	0	0	0	0	0	0	0	0	0	0	0	0	0	0	0	0	0	0	0	0	0	0	0	0	0	0	0	0	0	0	0	0	0	0	0	0	0	0	0	0	0	0	0	0	0	0	0	0	0	0	0	0	0	0	0	0	0.001172	0.0012325	0.00244543	0.0429265	0.068203	0.0199972	0.0206567	0.049122	0.106441	0.0176574	0.133501	0.0648286	0.0075713	0.0323856	0.0574333	0.0698407	0.00226254	0.0166427	0.0112309	0.0118107	0.0234337	0.411349	0.653565	0.191626	0.197945	0.470719	1.01999	0.169205	1.2793	0.62123	0.0725531	0.31034	0.550363	0.669259	0.0216811	0.159481	0.002273	0.00239033	0.00474269	0.083252	0.132273	0.0387827	0.0400617	0.0952677	0.206433	0.034245	0.258914	0.125729	0.0146838	0.0628089	0.111387	0.13545	0.00438799	0.032277	0	0	0	0	0	0	0	0	0	0	0	0	0	0	0	0	0	0	0	0	0	0	0	0	0	0	0	0	0	0	0	0	0	0	0	0
ANXA1_FPR2	0	0	0	0	0	0	0	0	0	0	0	0	0	0	0	0	0	0	0	0	0	0	0	0	0	0	0	0	0	0	0	0	0	0	0	0	0	0	0	0	0	0	0	0	0	0	0	0	0	0	0	0	0	0	0	0	0	0	0	0	0	0	0	0	0	0	0	0	0	0	0	0	0	0	0	0	0	0	0	0	0	0	0	0	0	0	0	0	0	0	0	0	0	0	0	0	0	0	0	0	0	0	0	0	0	0	0	0	0	0	0	0	0	0	0	0	0	0	0	0	0	0	0	0	0	0	0	0	0	0	0	0	0	0	0	0	0	0	0	0	0	0	0	0	0	0	0	0	0	0	0	0	0	0	0	0	0	0	0	0	0	0	0	0	0	0	0	0	0	0	0	0	0	0	0	0	0	0	0	0	0	0	0	0	0	0	0	0	0	0	0	0	0	0	0	0	0	0	0	0	0	0	0	0	0	0	0	0	0	0	0	0	0	0	0	0	0	0	0	0	0	0	0	0	0	0	0	0	0	0	0	0	0	0	0.00340448	0.00358022	0.00710357	0.124694	0.198118	0.0580885	0.0600041	0.142691	0.309194	0.0512919	0.387799	0.188316	0.0219933	0.0940747	0.166834	0.202875	0.0065723	0.0483442	0.0141468	0.014877	0.0295178	0.518147	0.823249	0.241377	0.249338	0.592931	1.28481	0.213135	1.61144	0.782518	0.0913898	0.390912	0.693253	0.843017	0.0273102	0.200887	0.0113082	0.011892	0.0235951	0.414181	0.658065	0.192945	0.199308	0.47396	1.02701	0.17037	1.2881	0.625507	0.0730526	0.312476	0.554152	0.673866	0.0218304	0.160579	0	0	0	0	0	0	0	0	0	0	0	0	0	0	0	0	0	0	0	0	0	0	0	0	0	0	0	0	0	0	0	0	0	0	0	0
ANXA1_FPR3	0	0	0	0	0	0	0	0	0	0	0	0	0	0	0	0	0	0	0	0	0	0	0	0	0	0	0	0	0	0	0	0	0	0	0	0	0	0	0	0	0	0	0	0	0	0	0	0	0	0	0	0	0	0	0	0	0	0	0	0	0	0	0	0	0	0	0	0	0	0	0	0	0	0	0	0	0	0	0	0	0	0	0	0	0	0	0	0	0	0	0	0	0	0	0	0	0	0	0	0	0	0	0	0	0	0	0	0	0	0	0	0	0	0	0	0	0	0	0	0	0	0	0	0	0	0	0	0	0	0	0	0	0	0	0	0	0	0	0	0	0	0	0	0	0	0	0	0	0	0	0	0	0	0	0	0	0	0	0	0	0	0	0	0	0	0	0	0	0	0	0	0	0	0	0	0	0	0	0	0	0	0	0	0	0	0	0	0	0	0	0	0	0	0	0	0	0	0	0	0	0	0	0	0	0	0	0	0	0	0	0	0	0	0	0	0	0	0	0	0	0	0	0	0	0	0	0	0	0	0	0	0	0	0	0	0	0	0	0	0	0	0	0	0	0	0	0	0	0	0	0	0	0	0	0	0	0	0	0	0	0	0	0	0	0	0	0	0	0	0	0	0	0	0	0	0	0	0	0	0	0	0	0	0	0	0	0	0	0	0	0	0	0	0	0	0	0	0	0	0	0	0	0	0	0	0	0	0	0	0	0	0	0	0	0	0	0	0	0	0	0	0	0	0
APLN_APLNR	0.0586324	0.0012612	0.000530377	8.07133e-05	0	0	0	0	0	0.000247016	0	0.00173572	0	0.00202335	0	0.0016573	0	0	0.908998	0.0195528	0.00822261	0.00125133	0	0	0	0	0	0.00382958	0	0.0269096	0	0.0313686	0	0.0256937	0	0	0.155789	0.00335107	0.00140924	0.00021446	0	0	0	0	0	0.000656335	0	0.00461192	0	0.00537614	0	0.00440353	0	0	0.00279517	6.01249e-05	2.52846e-05	3.84783e-06	0	0	0	0	0	1.1776e-05	0	8.27469e-05	0	9.64586e-05	0	7.9008e-05	0	0	0	0	0	0	0	0	0	0	0	0	0	0	0	0	0	0	0	0	0	0	0	0	0	0	0	0	0	0	0	0	0	0	0	0	0	0	0.0296281	0.000637309	0.00026801	4.07861e-05	0	0	0	0	0	0.000124822	0	0.000877098	0	0.00102244	0	0.000837466	0	0	0	0	0	0	0	0	0	0	0	0	0	0	0	0	0	0	0	0	0	0	0	0	0	0	0	0	0	0	0	0	0	0	0	0	0	0	0	0	0	0	0	0	0	0	0	0	0	0	0	0	0	0	0	0	0	0	0	0	0	0	0	0	0	0	0	0	0	0	0	0	0	0	0	0	0	0	0	0	0	0	0	0	0	0	0	0	0	0	0	0	0	0	0	0	0	0	0	0	0	0	0	0	0	0	0	0	0	0	0	0	0	0	0	0	0	0	0	0	0	0	0	0	0	0	0	0	0	0	0	0	0	0	0	0	0	0	0	0	0	0	0	0	0	0	0	0	0	0	0	0	0	0	0	0	0	0	0	0	0	0	0	0	0	0	0	0	0	0	0	0	0	0	0	0	0	0	0	0	0	0	0	0	0	0	0	0	0	0	0	0	0	0	0	0	0	0	0	0
APOB_CALCR	0	0	0	0	0	0	0	0	0	0	0	0	0	0	0	0	0	0	0	0	0	0	0	0	0	0	0	0	0	0	0	0	0	0	0	0	0	0	0	0	0	0	0	0	0	0	0	0	0	0	0	0	0	0	0	0	0	0	0	0	0	0	0	0	0	0	0	0	0	0	0	0	0	0	0	0	0	0	0	0	0	0	0	0	0	0	0	0	0	0	0	0	0	0	0	0	0	0	0	0	0	0	0	0	0	0	0	0	0	0	0	0	0	0	0	0	0	0	0	0	0	0	0	0	0	0	0	0	0	0	0	0	0	0	0	0	0	0	0	0	0	0	0	0	0	0	0	0	0	0	0	0	0	0	0	0	0	0	0	0	0	0	0	0	0	0	0	0	0	0	0	0	0	0	0	0	0	0	0	0	0	0	0	0	0	0	0	0	0	0	0	0	0	0	0	0	0	0	0	0	0	0	0	0	0	0	0	0	0	0	0	0	0	0	0	0	0	0	0	0	0	0	0	0	0	0	0	0	0	0	0	0	0	0	0	0	0	0	0	0	0	0	0	0	0	0	0	0	0	0	0	0	0	0	0	0	0	0	0	0	0	0	0	0	0	0	0	0	0	0	0	0	0	0	0	0	0	0	0	0	0	0	0	0	0	0	0	0	0	0	0	0	0	0	0	0	0	0	0	0	0	0	0	0	0	0	0	0	0	0	0	0	0	0	0	0	0	0	0	0	0	0	0	0
APOB_ITGAM	0	0	0	0	0	0	0	0	0	0	0	0	0	0	0	0	0	0	0	0	0	0	0	0	0	0	0	0	0	0	0	0	0	0	0	0	0	0	0	0	0	0	0	0	0	0	0	0	0	0	0	0	0	0	0	0	0	0	0	0	0	0	0	0	0	0	0	0	0	0	0	0	0	0	0	0	0	0	0	0	0	0	0	0	0	0	0	0	0	0	0	0	0	0	0	0	0	0	0	0	0	0	0	0	0	0	0	0	0	0	0	0	0	0	0	0	0	0	0	0	0	0	0	0	0	0	0	0	0	0	0	0	0	0	0	0	0	0	0	0	0	0	0	0	0	0	0	0	0	0	0	0	0	0	0	0	0	0	0	0	0	0	0	0	0	0	0	0	0	0	0	0	0	0	0	0	0	0	0	0	0	0	0	0	0	0	0	0	0	0	0	0	0	0	0	0	0	0	0	0	0	0	0	0	0	0	0	0	0	0	0	0	0	0	0	0	0	0	0	0	0	0	0	0	0	0	0	0	0	0	0	0	0	0	0	0	0	0	0	0	0	0	0	0	0	0	0	0	0	0	0	0	0	0	0	0	0	0	0	0	0	0	0	0	0	0	0	0	0	0	0	0	0	0	0	0	0	0	0	0	0	0	0	0	0	0	0	0	0	0	0	0	0	0	0	0	0	0	0	0	0	0	0	0	0	0	0	0	0	0	0	0	0	0	0	0	0	0	0	0	0	0	0	0
APOB_ITGB2	0	0	0	0	0	0	0	0	0	0	0	0	0	0	0	0	0	0	0	0	0	0	0	0	0	0	0	0	0	0	0	0	0	0	0	0	0	0	0	0	0	0	0	0	0	0	0	0	0	0	0	0	0	0	0	0	0	0	0	0	0	0	0	0	0	0	0	0	0	0	0	0	0	0	0	0	0	0	0	0	0	0	0	0	0	0	0	0	0	0	0	0	0	0	0	0	0	0	0	0	0	0	0	0	0	0	0	0	0	0	0	0	0	0	0	0	0	0	0	0	0	0	0	0	0	0	0	0	0	0	0	0	0	0	0	0	0	0	0	0	0	0	0	0	0	0	0	0	0	0	0	0	0	0	0	0	0	0	0	0	0	0	0	0	0	0	0	0	0	0	0	0	0	0	0	0	0	0	0	0	0	0	0	0	0	0	0	0	0	0	0	0	0	0	0	0	0	0	0	0	0	0	0	0	0	0	0	0	0	0	0	0	0	0	0	0	0	0	0	0	0	0	0	0	0	0	0	0	0	0	0	0	0	0	0	0	0	0	0	0	0	0	0	0	0	0	0	0	0	0	0	0	0	0	0	0	0	0	0	0	0	0	0	0	0	0	0	0	0	0	0	0	0	0	0	0	0	0	0	0	0	0	0	0	0	0	0	0	0	0	0	0	0	0	0	0	0	0	0	0	0	0	0	0	0	0	0	0	0	0	0	0	0	0	0	0	0	0	0	0	0	0	0	0
APOB_LDLR	0	0	0	0	0	0	0	0	0	0	0	0	0	0	0	0	0	0	0	0	0	0	0	0	0	0	0	0	0	0	0	0	0	0	0	0	0	0	0	0	0	0	0	0	0	0	0	0	0	0	0	0	0	0	0	0	0	0	0	0	0	0	0	0	0	0	0	0	0	0	0	0	0	0	0	0	0	0	0	0	0	0	0	0	0	0	0	0	0	0	0	0	0	0	0	0	0	0	0	0	0	0	0	0	0	0	0	0	0	0	0	0	0	0	0	0	0	0	0	0	0	0	0	0	0	0	0	0	0	0	0	0	0	0	0	0	0	0	0	0	0	0	0	0	0	0	0	0	0	0	0	0	0	0	0	0	0	0	0	0	0	0	0	0	0	0	0	0	0	0	0	0	0	0	0	0	0	0	0	0	0	0	0	0	0	0	0	0	0	0	0	0	0	0	0	0	0	0	0	0	0	0	0	0	0	0	0	0	0	0	0	0	0	0	0	0	0	0	0	0	0	0	0	0	0	0	0	0	0	0	0	0	0	0	0	0	0	0	0	0	0	0	0	0	0	0	0	0	0	0	0	0	0	0	0	0	0	0	0	0	0	0	0	0	0	0	0	0	0	0	0	0	0	0	0	0	0	0	0	0	0	0	0	0	0	0	0	0	0	0	0	0	0	0	0	0	0	0	0	0	0	0	0	0	0	0	0	0	0	0	0	0	0	0	0	0	0	0	0	0	0	0	0	0
APOB_LRP2	0	0	0	0	0	0	0	0	0	0	0	0	0	0	0	0	0	0	0	0	0	0	0	0	0	0	0	0	0	0	0	0	0	0	0	0	0	0	0	0	0	0	0	0	0	0	0	0	0	0	0	0	0	0	0	0	0	0	0	0	0	0	0	0	0	0	0	0	0	0	0	0	0	0	0	0	0	0	0	0	0	0	0	0	0	0	0	0	0	0	0	0	0	0	0	0	0	0	0	0	0	0	0	0	0	0	0	0	0	0	0	0	0	0	0	0	0	0	0	0	0	0	0	0	0	0	0	0	0	0	0	0	0	0	0	0	0	0	0	0	0	0	0	0	0	0	0	0	0	0	0	0	0	0	0	0	0	0	0	0	0	0	0	0	0	0	0	0	0	0	0	0	0	0	0	0	0	0	0	0	0	0	0	0	0	0	0	0	0	0	0	0	0	0	0	0	0	0	0	0	0	0	0	0	0	0	0	0	0	0	0	0	0	0	0	0	0	0	0	0	0	0	0	0	0	0	0	0	0	0	0	0	0	0	0	0	0	0	0	0	0	0	0	0	0	0	0	0	0	0	0	0	0	0	0	0	0	0	0	0	0	0	0	0	0	0	0	0	0	0	0	0	0	0	0	0	0	0	0	0	0	0	0	0	0	0	0	0	0	0	0	0	0	0	0	0	0	0	0	0	0	0	0	0	0	0	0	0	0	0	0	0	0	0	0	0	0	0	0	0	0	0	0	0
APOB_LRP6	0	0	0	0	0	0	0	0	0	0	0	0	0	0	0	0	0	0	0	0	0	0	0	0	0	0	0	0	0	0	0	0	0	0	0	0	0	0	0	0	0	0	0	0	0	0	0	0	0	0	0	0	0	0	0	0	0	0	0	0	0	0	0	0	0	0	0	0	0	0	0	0	0	0	0	0	0	0	0	0	0	0	0	0	0	0	0	0	0	0	0	0	0	0	0	0	0	0	0	0	0	0	0	0	0	0	0	0	0	0	0	0	0	0	0	0	0	0	0	0	0	0	0	0	0	0	0	0	0	0	0	0	0	0	0	0	0	0	0	0	0	0	0	0	0	0	0	0	0	0	0	0	0	0	0	0	0	0	0	0	0	0	0	0	0	0	0	0	0	0	0	0	0	0	0	0	0	0	0	0	0	0	0	0	0	0	0	0	0	0	0	0	0	0	0	0	0	0	0	0	0	0	0	0	0	0	0	0	0	0	0	0	0	0	0	0	0	0	0	0	0	0	0	0	0	0	0	0	0	0	0	0	0	0	0	0	0	0	0	0	0	0	0	0	0	0	0	0	0	0	0	0	0	0	0	0	0	0	0	0	0	0	0	0	0	0	0	0	0	0	0	0	0	0	0	0	0	0	0	0	0	0	0	0	0	0	0	0	0	0	0	0	0	0	0	0	0	0	0	0	0	0	0	0	0	0	0	0	0	0	0	0	0	0	0	0	0	0	0	0	0	0	0	0
APOB_LRP8	0	0	0	0	0	0	0	0	0	0	0	0	0	0	0	0	0	0	0	0	0	0	0	0	0	0	0	0	0	0	0	0	0	0	0	0	0	0	0	0	0	0	0	0	0	0	0	0	0	0	0	0	0	0	0	0	0	0	0	0	0	0	0	0	0	0	0	0	0	0	0	0	0	0	0	0	0	0	0	0	0	0	0	0	0	0	0	0	0	0	0	0	0	0	0	0	0	0	0	0	0	0	0	0	0	0	0	0	0	0	0	0	0	0	0	0	0	0	0	0	0	0	0	0	0	0	0	0	0	0	0	0	0	0	0	0	0	0	0	0	0	0	0	0	0	0	0	0	0	0	0	0	0	0	0	0	0	0	0	0	0	0	0	0	0	0	0	0	0	0	0	0	0	0	0	0	0	0	0	0	0	0	0	0	0	0	0	0	0	0	0	0	0	0	0	0	0	0	0	0	0	0	0	0	0	0	0	0	0	0	0	0	0	0	0	0	0	0	0	0	0	0	0	0	0	0	0	0	0	0	0	0	0	0	0	0	0	0	0	0	0	0	0	0	0	0	0	0	0	0	0	0	0	0	0	0	0	0	0	0	0	0	0	0	0	0	0	0	0	0	0	0	0	0	0	0	0	0	0	0	0	0	0	0	0	0	0	0	0	0	0	0	0	0	0	0	0	0	0	0	0	0	0	0	0	0	0	0	0	0	0	0	0	0	0	0	0	0	0	0	0	0	0	0
APOB_LSR	0	0	0	0	0	0	0	0	0	0	0	0	0	0	0	0	0	0	0	0	0	0	0	0	0	0	0	0	0	0	0	0	0	0	0	0	0	0	0	0	0	0	0	0	0	0	0	0	0	0	0	0	0	0	0	0	0	0	0	0	0	0	0	0	0	0	0	0	0	0	0	0	0	0	0	0	0	0	0	0	0	0	0	0	0	0	0	0	0	0	0	0	0	0	0	0	0	0	0	0	0	0	0	0	0	0	0	0	0	0	0	0	0	0	0	0	0	0	0	0	0	0	0	0	0	0	0	0	0	0	0	0	0	0	0	0	0	0	0	0	0	0	0	0	0	0	0	0	0	0	0	0	0	0	0	0	0	0	0	0	0	0	0	0	0	0	0	0	0	0	0	0	0	0	0	0	0	0	0	0	0	0	0	0	0	0	0	0	0	0	0	0	0	0	0	0	0	0	0	0	0	0	0	0	0	0	0	0	0	0	0	0	0	0	0	0	0	0	0	0	0	0	0	0	0	0	0	0	0	0	0	0	0	0	0	0	0	0	0	0	0	0	0	0	0	0	0	0	0	0	0	0	0	0	0	0	0	0	0	0	0	0	0	0	0	0	0	0	0	0	0	0	0	0	0	0	0	0	0	0	0	0	0	0	0	0	0	0	0	0	0	0	0	0	0	0	0	0	0	0	0	0	0	0	0	0	0	0	0	0	0	0	0	0	0	0	0	0	0	0	0	0	0	0
APOB_OLR1	0	0	0	0	0	0	0	0	0	0	0	0	0	0	0	0	0	0	0	0	0	0	0	0	0	0	0	0	0	0	0	0	0	0	0	0	0	0	0	0	0	0	0	0	0	0	0	0	0	0	0	0	0	0	0	0	0	0	0	0	0	0	0	0	0	0	0	0	0	0	0	0	0	0	0	0	0	0	0	0	0	0	0	0	0	0	0	0	0	0	0	0	0	0	0	0	0	0	0	0	0	0	0	0	0	0	0	0	0	0	0	0	0	0	0	0	0	0	0	0	0	0	0	0	0	0	0	0	0	0	0	0	0	0	0	0	0	0	0	0	0	0	0	0	0	0	0	0	0	0	0	0	0	0	0	0	0	0	0	0	0	0	0	0	0	0	0	0	0	0	0	0	0	0	0	0	0	0	0	0	0	0	0	0	0	0	0	0	0	0	0	0	0	0	0	0	0	0	0	0	0	0	0	0	0	0	0	0	0	0	0	0	0	0	0	0	0	0	0	0	0	0	0	0	0	0	0	0	0	0	0	0	0	0	0	0	0	0	0	0	0	0	0	0	0	0	0	0	0	0	0	0	0	0	0	0	0	0	0	0	0	0	0	0	0	0	0	0	0	0	0	0	0	0	0	0	0	0	0	0	0	0	0	0	0	0	0	0	0	0	0	0	0	0	0	0	0	0	0	0	0	0	0	0	0	0	0	0	0	0	0	0	0	0	0	0	0	0	0	0	0	0	0	0
APOC3_SDC2	0	0	0	0	0	0	0	0	0	0	0	0	0	0	0	0	0	0	0	0	0	0	0	0	0	0	0	0	0	0	0	0	0	0	0	0	0	0	0	0	0	0	0	0	0	0	0	0	0	0	0	0	0	0	0	0	0	0	0	0	0	0	0	0	0	0	0	0	0	0	0	0	0	0	0	0	0	0	0	0	0	0	0	0	0	0	0	0	0	0	0	0	0	0	0	0	0	0	0	0	0	0	0	0	0	0	0	0	0	0	0	0	0	0	0	0	0	0	0	0	0	0	0	0	0	0	0	0	0	0	0	0	0	0	0	0	0	0	0	0	0	0	0	0	0	0	0	0	0	0	0	0	0	0	0	0	0	0	0	0	0	0	0	0	0	0	0	0	0	0	0	0	0	0	0	0	0	0	0	0	0	0	0	0	0	0	0	0	0	0	0	0	0	0	0	0	0	0	0	0	0	0	0	0	0	0	0	0	0	0	0	0	0	0	0	0	0	0	0	0	0	0	0	0	0	0	0	0	0	0	0	0	0	0	0	0	0	0	0	0	0	0	0	0	0	0	0	0	0	0	0	0	0	0	0	0	0	0	0	0	0	0	0	0	0	0	0	0	0	0	0	0	0	0	0	0	0	0	0	0	0	0	0	0	0	0	0	0	0	0	0	0	0	0	0	0	0	0	0	0	0	0	0	0	0	0	0	0	0	0	0	0	0	0	0	0	0	0	0	0	0	0	0	0
APOC3_TLR2	0	0	0	0	0	0	0	0	0	0	0	0	0	0	0	0	0	0	0	0	0	0	0	0	0	0	0	0	0	0	0	0	0	0	0	0	0	0	0	0	0	0	0	0	0	0	0	0	0	0	0	0	0	0	0	0	0	0	0	0	0	0	0	0	0	0	0	0	0	0	0	0	0	0	0	0	0	0	0	0	0	0	0	0	0	0	0	0	0	0	0	0	0	0	0	0	0	0	0	0	0	0	0	0	0	0	0	0	0	0	0	0	0	0	0	0	0	0	0	0	0	0	0	0	0	0	0	0	0	0	0	0	0	0	0	0	0	0	0	0	0	0	0	0	0	0	0	0	0	0	0	0	0	0	0	0	0	0	0	0	0	0	0	0	0	0	0	0	0	0	0	0	0	0	0	0	0	0	0	0	0	0	0	0	0	0	0	0	0	0	0	0	0	0	0	0	0	0	0	0	0	0	0	0	0	0	0	0	0	0	0	0	0	0	0	0	0	0	0	0	0	0	0	0	0	0	0	0	0	0	0	0	0	0	0	0	0	0	0	0	0	0	0	0	0	0	0	0	0	0	0	0	0	0	0	0	0	0	0	0	0	0	0	0	0	0	0	0	0	0	0	0	0	0	0	0	0	0	0	0	0	0	0	0	0	0	0	0	0	0	0	0	0	0	0	0	0	0	0	0	0	0	0	0	0	0	0	0	0	0	0	0	0	0	0	0	0	0	0	0	0	0	0	0
APOD_LEPR	0	0	0	0.000742884	0	0.000313112	0	0	0	0	0	0	0	0.000228717	0	0	0	0	0	0	0	0.00854199	0	0.0036003	0	0	0	0	0	0	0	0.00262988	0	0	0	0	0	0	0	0.0361983	0	0.0152569	0	0	0	0	0	0	0	0.0111446	0	0	0	0	0	0	0	0.0171697	0	0.00723674	0	0	0	0	0	0	0	0.00528617	0	0	0	0	0	0	0	0.00306603	0	0.00129228	0	0	0	0	0	0	0	0.000943962	0	0	0	0	0	0	0	0.0312926	0	0.0131893	0	0	0	0	0	0	0	0.00963427	0	0	0	0	0	0	0	0.0136888	0	0.00576961	0	0	0	0	0	0	0	0.00421449	0	0	0	0	0	0	0	0.00994895	0	0.00419331	0	0	0	0	0	0	0	0.00306306	0	0	0	0	0	0	0	0	0	0	0	0	0	0	0	0	0	0	0	0	0	0	0	0	0	0	0	0	0	0	0	0	0	0	0	0	0	0	0	0	0	0	0	0.0142008	0	0.0059854	0	0	0	0	0	0	0	0.00437211	0	0	0	0	0	0	0	0.0013392	0	0.000564451	0	0	0	0	0	0	0	0.000412311	0	0	0	0	0	0	0	0.00248966	0	0.00104935	0	0	0	0	0	0	0	0.000766511	0	0	0	0	0	0	0	0.00181071	0	0.000763181	0	0	0	0	0	0	0	0.000557475	0	0	0	0	0	0	0	0.0468182	0	0.019733	0	0	0	0	0	0	0	0.0144143	0	0	0	0	0	0	0	0	0	0	0	0	0	0	0	0	0	0	0	0	0	0	0	0	0	0.00199031	0	0.000838882	0	0	0	0	0	0	0	0.000612772	0	0	0	0	0	0	0	0	0	0	0	0	0	0	0	0	0	0	0	0	0	0
APOE_CHRNA4	0	0	0	0	0	0	0	0	0	0	0	0	0	0	0	0	0	0	0	0	0	0	0	0	0	0	0	0	0	0	0	0	0	0	0	0	0	0	0	0	0	0	0	0	0	0	0	0	0	0	0	0	0	0	0	0	0	0	0	0	0	0	0	0	0	0	0	0	0	0	0	0	0	0	0	0	0	0	0	0	0	0	0	0	0	0	0	0	0	0	0	0	0	0	0	0	0	0	0	0	0	0	0	0	0	0	0	0	0	0	0	0	0	0	0	0	0	0	0	0	0	0	0	0	0	0	0	0	0	0	0	0	0	0	0	0	0	0	0	0	0	0	0	0	0	0	0	0	0	0	0	0	0	0	0	0	0	0	0	0	0	0	0	0	0	0	0	0	0	0	0	0	0	0	0	0	0	0	0	0	0	0	0	0	0	0	0	0	0	0	0	0	0	0	0	0	0	0	0	0	0	0	0	0	0	0	0	0	0	0	0	0	0	0	0	0	0	0	0	0	0	0	0	0	0	0	0	0	0	0	0	0	0	0	0	0	0	0	0	0	0	0	0	0	0	0	0	0	0	0	0	0	0	0	0	0	0	0	0	0	0	0	0	0	0	0	0	0	0	0	0	0	0	0	0	0	0	0	0	0	0	0	0	0	0	0	0	0	0	0	0	0	0	0	0	0	0	0	0	0	0	0	0	0	0	0	0	0	0	0	0	0	0	0	0	0	0	0	0	0	0	0	0	0
APOE_LDLR	0	0	0	0	0	0	0	0	0	0	0	0	0	0	0	0	0	0	0.000807613	0.000933995	0.00814209	0.039483	0.020586	0.014806	0.0262517	0.0224964	0.000761959	0.015597	0.0105486	0.000733595	0.00121998	0.0239083	0.00361955	0.0022366	0.00609726	0	0.0063636	0.00735943	0.0641558	0.311107	0.162208	0.116664	0.206851	0.177261	0.00600387	0.122897	0.0831176	0.00578038	0.00961285	0.188386	0.0285203	0.0176233	0.0480435	0	0.0247524	0.0286259	0.249546	1.21011	0.630938	0.453787	0.804584	0.689489	0.0233532	0.47803	0.323301	0.0224838	0.037391	0.732762	0.110935	0.0685491	0.186874	0	0.00472977	0.00546992	0.047684	0.231231	0.120562	0.086711	0.153742	0.13175	0.00446239	0.0913435	0.0617774	0.00429628	0.00714478	0.140018	0.0211978	0.0130986	0.0357085	0	0.00720399	0.00833133	0.0726283	0.352192	0.18363	0.132071	0.234168	0.20067	0.00679675	0.139127	0.0940942	0.00654374	0.0108823	0.213265	0.0322868	0.0199507	0.0543882	0	0.0240961	0.0278669	0.242929	1.17802	0.614209	0.441755	0.783251	0.671208	0.022734	0.465356	0.314729	0.0218877	0.0363996	0.713333	0.107994	0.0667315	0.181919	0	0.00689715	0.00797648	0.0695348	0.337191	0.175808	0.126446	0.224194	0.192123	0.00650726	0.133201	0.0900865	0.00626503	0.0104188	0.204181	0.0309116	0.0191009	0.0520717	0	0.00198335	0.00229372	0.0199955	0.0969631	0.0505556	0.0363609	0.0644694	0.0552471	0.00187123	0.0383034	0.0259054	0.00180158	0.00299605	0.0587145	0.00888897	0.00549268	0.0149738	0	0.0519189	0.0600436	0.523429	2.53824	1.32341	0.951831	1.68764	1.44622	0.0489839	1.00268	0.678133	0.0471605	0.0784286	1.53699	0.232689	0.143784	0.391974	0	0.0192351	0.0222452	0.193922	0.940376	0.490302	0.352638	0.625242	0.535802	0.0181478	0.371478	0.251238	0.0174722	0.0290565	0.56943	0.0862077	0.0532695	0.14522	0	0	0	0	0	0	0	0	0	0	0	0	0	0	0	0	0	0	0	0	0	0	0	0	0	0	0	0	0	0	0	0	0	0	0	0	0	0.0394104	0.0455776	0.397322	1.92671	1.00457	0.722512	1.28104	1.09779	0.0371825	0.761111	0.514754	0.0357984	0.0595332	1.16669	0.176629	0.109143	0.297538	0	0.0303563	0.0351067	0.306042	1.48407	0.77378	0.556523	0.986738	0.845586	0.0286402	0.586254	0.396495	0.0275741	0.0458561	0.898656	0.13605	0.0840683	0.229182	0	0	0	0	0	0	0	0	0	0	0	0	0	0	0	0	0	0	0	0.000724296	0.000837639	0.00730211	0.0354097	0.0184623	0.0132785	0.0235434	0.0201756	0.000683351	0.0139879	0.00946031	0.000657913	0.00109412	0.0214418	0.00324614	0.00200586	0.00546824	0	0	0	0	0	0	0	0	0	0	0	0	0	0	0	0	0	0	0
APOE_LRP1	0.000727467	0.000841307	0.00733408	0.0355648	0.0185431	0.0133367	0.0236465	0.0202639	0.000686344	0.0140492	0.00950174	0.000660794	0.00109891	0.0215357	0.00326035	0.00201464	0.00549218	0	0.00060083	0.000694853	0.00605737	0.0293737	0.0153151	0.011015	0.0195301	0.0167364	0.000566865	0.0116035	0.00784768	0.000545763	0.000907612	0.0177868	0.00269279	0.00166393	0.0045361	0	0.00215095	0.00248755	0.0216852	0.105157	0.0548276	0.0394334	0.0699171	0.0599156	0.00202936	0.0415401	0.0280944	0.00195381	0.00324922	0.0636759	0.00964009	0.00595681	0.0162391	0	0.0995456	0.115123	1.00359	4.86663	2.53741	1.82497	3.23576	2.77289	0.0939183	1.92247	1.30021	0.0904222	0.150373	2.94692	0.446142	0.275681	0.751543	0	0.0832992	0.0963345	0.839795	4.07237	2.12329	1.52713	2.70766	2.32033	0.0785903	1.60871	1.088	0.0756648	0.125832	2.46596	0.373329	0.230688	0.628886	0	0.0590835	0.0683294	0.595661	2.8885	1.50604	1.08318	1.92053	1.6458	0.0557436	1.14105	0.771714	0.0536685	0.0892515	1.74909	0.2648	0.163625	0.446065	0	0.0605777	0.0700573	0.610724	2.96155	1.54412	1.11057	1.96909	1.68742	0.0571532	1.1699	0.791229	0.0550257	0.0915085	1.79332	0.271496	0.167763	0.457345	0	0.0466882	0.0539944	0.470696	2.28252	1.19008	0.855938	1.51761	1.30052	0.044049	0.901665	0.609814	0.0424092	0.0705272	1.38214	0.209247	0.129298	0.352484	0	0.000479645	0.000554704	0.00483562	0.0234491	0.0122261	0.00879335	0.015591	0.0133607	0.000452531	0.00926313	0.00626483	0.000435685	0.000724551	0.0141992	0.00214967	0.00132832	0.00362119	0	0.000231154	0.000267326	0.00233041	0.0113007	0.0058921	0.00423775	0.0075137	0.00643888	0.000218086	0.00446414	0.00301919	0.000209968	0.00034918	0.00684299	0.00103598	0.000640154	0.00174515	0	0.0153731	0.0177788	0.154986	0.751566	0.391859	0.281835	0.499705	0.428223	0.014504	0.296892	0.200794	0.0139641	0.0232225	0.455099	0.0688988	0.042574	0.116062	0	0.00175717	0.00203215	0.0177152	0.0859053	0.0447902	0.0322143	0.0571172	0.0489467	0.00165784	0.0339353	0.0229511	0.00159612	0.00265438	0.0520186	0.00787526	0.00486629	0.0132662	0	0.00160388	0.00185487	0.0161698	0.0784113	0.0408829	0.029404	0.0521346	0.0446768	0.00151321	0.0309749	0.0209489	0.00145688	0.00242282	0.0474808	0.00718825	0.00444177	0.0121089	0	0.0473206	0.0547257	0.477071	2.31343	1.2062	0.867531	1.53817	1.31814	0.0446456	0.913878	0.618074	0.0429837	0.0714825	1.40086	0.212081	0.131049	0.357258	0	0.0869353	0.10054	0.876454	4.25014	2.21598	1.59379	2.82586	2.42162	0.0820209	1.67894	1.1355	0.0789677	0.131324	2.5736	0.389626	0.240758	0.656339	0	0	0	0	0	0	0	0	0	0	0	0	0	0	0	0	0	0	0	0	0	0	0	0	0	0	0	0	0	0	0	0	0	0	0	0	0	0	0	0	0	0	0	0	0	0	0	0	0	0	0	0	0	0	0
APOE_LRP2	0	0	0	0	0	0	0	0	0	0	0	0	0	0	0	0	0	0	0	0	0	0	0	0	0	0	0	0	0	0	0	0	0	0	0	0	0	0	0	0	0	0	0	0	0	0	0	0	0	0	0	0	0	0	0	0	0	0	0	0	0	0	0	0	0	0	0	0	0	0	0	0	0.0510609	0.0590514	0.51478	2.49629	1.30154	0.936102	1.65975	1.42232	0.0481745	0.986113	0.666927	0.0463812	0.0771326	1.51159	0.228844	0.141408	0.385496	0	0	0	0	0	0	0	0	0	0	0	0	0	0	0	0	0	0	0	0	0	0	0	0	0	0	0	0	0	0	0	0	0	0	0	0	0	0	0	0	0	0	0	0	0	0	0	0	0	0	0	0	0	0	0	0.000349508	0.000404202	0.00352362	0.0170869	0.00890895	0.00640755	0.0113608	0.00973569	0.00032975	0.00674986	0.00456506	0.000317475	0.000527966	0.0103467	0.00156642	0.000967924	0.00263869	0	0.0319631	0.036965	0.322242	1.56263	0.814739	0.585981	1.03897	0.890346	0.0301563	0.617287	0.417483	0.0290337	0.0482834	0.946225	0.143252	0.0885183	0.241313	0	0	0	0	0	0	0	0	0	0	0	0	0	0	0	0	0	0	0	0	0	0	0	0	0	0	0	0	0	0	0	0	0	0	0	0	0	0	0	0	0	0	0	0	0	0	0	0	0	0	0	0	0	0	0	0	0	0	0	0	0	0	0	0	0	0	0	0	0	0	0	0	0	0	0	0	0	0	0	0	0	0	0	0	0	0	0	0	0	0	0	0	0	0	0	0	0	0	0	0	0	0	0	0	0	0	0	0	0	0	0	0	0	0	0	0	0	0	0	0	0	0	0	0	0	0	0	0	0	0	0	0	0	0	0	0	0	0	0	0	0	0	0	0	0
APOE_LRP5	0.0139292	0.0161089	0.140429	0.680977	0.355054	0.255364	0.452772	0.388003	0.0131418	0.269007	0.181935	0.0126526	0.0210414	0.412355	0.0624276	0.0385753	0.105162	0	0.0091128	0.0105388	0.0918722	0.445511	0.232285	0.167065	0.296214	0.253841	0.00859765	0.175991	0.119026	0.0082776	0.0137658	0.269772	0.0408416	0.0252369	0.0687992	0	0.0156001	0.0180413	0.157275	0.762663	0.397645	0.285997	0.507084	0.434546	0.0147182	0.301276	0.203759	0.0141703	0.0235654	0.461819	0.0699162	0.0432026	0.117776	0	0.00937348	0.0108403	0.0945003	0.458255	0.23893	0.171844	0.304687	0.261102	0.0088436	0.181025	0.122431	0.0085144	0.0141596	0.277489	0.0420099	0.0259588	0.0707673	0	0.00550862	0.00637065	0.0555361	0.269308	0.140415	0.10099	0.179059	0.153445	0.00519722	0.106385	0.0719503	0.00500375	0.00832131	0.163075	0.0246885	0.0152555	0.0415886	0	0.0117507	0.0135895	0.118466	0.574473	0.299524	0.215426	0.381959	0.32732	0.0110864	0.226935	0.15348	0.0106737	0.0177506	0.347863	0.052664	0.0325422	0.0887145	0	0.00589601	0.00681867	0.0594417	0.288247	0.150289	0.108092	0.191651	0.164236	0.00556271	0.113867	0.0770102	0.00535564	0.00890651	0.174544	0.0264247	0.0163284	0.0445133	0	0.00455405	0.00526671	0.0459124	0.222641	0.116083	0.0834896	0.148031	0.126855	0.00429661	0.08795	0.0594823	0.00413667	0.00687934	0.134817	0.0204103	0.0126119	0.0343819	0	0.00384928	0.00445165	0.0388072	0.188185	0.098118	0.070569	0.125122	0.107223	0.00363168	0.0743391	0.050277	0.00349649	0.00581471	0.113953	0.0172517	0.0106602	0.029061	0	0.0110309	0.0127571	0.11121	0.539285	0.281178	0.20223	0.358563	0.307271	0.0104073	0.213034	0.144079	0.0100199	0.0166633	0.326556	0.0494382	0.0305489	0.0832805	0	0	0	0	0	0	0	0	0	0	0	0	0	0	0	0	0	0	0	0.00739175	0.00854848	0.0745212	0.361372	0.188416	0.135513	0.240271	0.2059	0.0069739	0.142753	0.0965467	0.0067143	0.011166	0.218823	0.0331283	0.0204706	0.0558058	0	0	0	0	0	0	0	0	0	0	0	0	0	0	0	0	0	0	0	0	0	0	0	0	0	0	0	0	0	0	0	0	0	0	0	0	0	0	0	0	0	0	0	0	0	0	0	0	0	0	0	0	0	0	0	0	0	0	0	0	0	0	0	0	0	0	0	0	0	0	0	0	0	0	0	0	0	0	0	0	0	0	0	0	0	0	0	0	0	0	0	0	0	0	0	0	0	0	0	0	0	0	0	0	0	0	0	0	0
APOE_LRP8	0	0	0	0	0	0	0	0	0	0	0	0	0	0	0	0	0	0	0	0	0	0	0	0	0	0	0	0	0	0	0	0	0	0	0	0	0	0	0	0	0	0	0	0	0	0	0	0	0	0	0	0	0	0	0	0	0	0	0	0	0	0	0	0	0	0	0	0	0	0	0	0	0	0	0	0	0	0	0	0	0	0	0	0	0	0	0	0	0	0	0	0	0	0	0	0	0	0	0	0	0	0	0	0	0	0	0	0	0	0	0	0	0	0	0	0	0	0	0	0	0	0	0	0	0	0	0	0	0	0	0	0	0	0	0	0	0	0	0	0	0	0	0	0	0	0	0	0	0	0	0	0	0	0	0	0	0	0	0	0	0	0	0	0	0	0	0	0	0	0	0	0	0	0	0	0	0	0	0	0	0	0	0	0	0	0	0	0	0	0	0	0	0	0	0	0	0	0	0	0	0	0	0	0	0	0	0	0	0	0	0	0	0	0	0	0	0.000793629	0.000917822	0.0080011	0.0387993	0.0202296	0.0145496	0.0257971	0.0221069	0.000748765	0.0153269	0.0103659	0.000720892	0.00119885	0.0234943	0.00355687	0.00219787	0.00599168	0	0.00184863	0.00213792	0.0186373	0.0903769	0.0471216	0.0338911	0.0600903	0.0514945	0.00174413	0.0357017	0.0241457	0.0016792	0.00279254	0.0547263	0.00828518	0.00511958	0.0139567	0	0.00164378	0.00190101	0.016572	0.0803617	0.0418998	0.0301354	0.0534313	0.0457881	0.00155085	0.0317454	0.02147	0.00149312	0.00248308	0.0486618	0.00736705	0.00455225	0.0124101	0	0	0	0	0	0	0	0	0	0	0	0	0	0	0	0	0	0	0	0	0	0	0	0	0	0	0	0	0	0	0	0	0	0	0	0	0	0	0	0	0	0	0	0	0	0	0	0	0	0	0	0	0	0	0
APOE_SCARB1	0.0595819	0.0689057	0.600685	2.91287	1.51874	1.09232	1.93672	1.65968	0.0562137	1.15067	0.778222	0.0541212	0.0900042	1.76384	0.267033	0.165005	0.449827	0	0.0486634	0.0562786	0.490608	2.37908	1.24043	0.892148	1.58182	1.35554	0.0459124	0.93981	0.635612	0.0442033	0.0735108	1.44061	0.218099	0.134768	0.367395	0	0.0257539	0.0297841	0.259643	1.25907	0.656467	0.472148	0.837138	0.717387	0.0242981	0.497372	0.336382	0.0233936	0.0389038	0.762411	0.115424	0.0713227	0.194435	0	0.00190388	0.00220181	0.0191943	0.0930776	0.0485298	0.0349038	0.061886	0.0530333	0.00179625	0.0367685	0.0248673	0.00172939	0.00287599	0.0563617	0.00853277	0.00527258	0.0143738	0	0.00330436	0.00382145	0.0333135	0.161545	0.084228	0.060579	0.107409	0.0920443	0.00311757	0.0638153	0.0431596	0.00300151	0.00499156	0.0978212	0.0148094	0.00915106	0.024947	0	0.00728176	0.00842126	0.0734123	0.355994	0.185612	0.133497	0.236695	0.202836	0.00687012	0.140629	0.0951099	0.00661438	0.0109998	0.215567	0.0326353	0.020166	0.0549753	0	0.00832578	0.00962866	0.0839378	0.407035	0.212224	0.152637	0.270632	0.231918	0.00785512	0.160791	0.108746	0.00756272	0.0125769	0.246474	0.0373144	0.0230573	0.0628574	0	0.00251469	0.00290821	0.0253523	0.122939	0.0640994	0.0461019	0.0817406	0.0700477	0.00237253	0.0485649	0.0328454	0.00228422	0.00379869	0.074444	0.0112703	0.00696416	0.0189852	0	0.000191272	0.000221204	0.00192834	0.00935101	0.00487553	0.0035066	0.00621735	0.00532797	0.00018046	0.00369394	0.00249828	0.000173742	0.000288936	0.00566236	0.000857242	0.000529708	0.00144405	0	0.00505297	0.0058437	0.0509424	0.247032	0.1288	0.0926363	0.164248	0.140753	0.00476732	0.0975853	0.0659988	0.00458986	0.007633	0.149586	0.0226463	0.0139936	0.0381486	0	0	0	0	0	0	0	0	0	0	0	0	0	0	0	0	0	0	0	0.0107681	0.0124532	0.108561	0.526438	0.27448	0.197413	0.350021	0.299951	0.0101594	0.20796	0.140647	0.00978124	0.0162663	0.318777	0.0482606	0.0298212	0.0812966	0	0.00155909	0.00180307	0.0157182	0.0762214	0.0397411	0.0285828	0.0506785	0.043429	0.00147095	0.0301098	0.0203639	0.0014162	0.00235515	0.0461547	0.0069875	0.00431772	0.0117707	0	0.015303	0.0176977	0.15428	0.74814	0.390073	0.28055	0.497427	0.426271	0.0144379	0.295538	0.199878	0.0139005	0.0231167	0.453024	0.0685847	0.0423799	0.115533	0	0.00998082	0.0115427	0.100623	0.487947	0.254411	0.182979	0.324429	0.27802	0.0094166	0.192754	0.130363	0.00906607	0.015077	0.295469	0.0447319	0.0276408	0.0753525	0	0.00249475	0.00288515	0.0251512	0.121964	0.0635911	0.0457363	0.0810924	0.0694923	0.00235372	0.0481797	0.0325849	0.0022661	0.00376856	0.0738537	0.0111809	0.00690893	0.0188347	0	0.00102199	0.00118192	0.0103034	0.0499635	0.0260505	0.0187362	0.03322	0.0284679	0.000964216	0.0197371	0.0133486	0.000928323	0.00154381	0.0302546	0.00458034	0.00283028	0.00771574	0	0	0	0	0	0	0	0	0	0	0	0	0	0	0	0	0	0	0
APOE_SORL1	0	0	0	0	0	0	0	0	0	0	0	0	0	0	0	0	0	0	0	0	0	0	0	0	0	0	0	0	0	0	0	0	0	0	0	0	0	0	0	0	0	0	0	0	0	0	0	0	0	0	0	0	0	0	0.0141265	0.0163372	0.142419	0.690625	0.360085	0.258982	0.459187	0.393501	0.013328	0.272818	0.184512	0.0128318	0.0213395	0.418197	0.0633121	0.0391219	0.106652	0	0.00269924	0.00312164	0.0272129	0.131962	0.0688036	0.0494853	0.0877395	0.0751885	0.00254665	0.052129	0.0352559	0.00245185	0.00407747	0.0799074	0.0120974	0.00747525	0.0203785	0	0	0	0	0	0	0	0	0	0	0	0	0	0	0	0	0	0	0	0.0142537	0.0164843	0.143702	0.696844	0.363328	0.261315	0.463322	0.397044	0.013448	0.275275	0.186174	0.0129474	0.0215317	0.421963	0.0638823	0.0394742	0.107612	0	0.0249653	0.0288721	0.251692	1.22052	0.636365	0.45769	0.811504	0.69542	0.023554	0.482142	0.326082	0.0226772	0.0377126	0.739065	0.111889	0.0691387	0.188482	0	0.0324279	0.0375025	0.326927	1.58535	0.826586	0.594502	1.05408	0.903293	0.0305947	0.626262	0.423554	0.0294559	0.0489855	0.959984	0.145335	0.0898054	0.244822	0	0.0208367	0.0240974	0.210069	1.01867	0.531127	0.382	0.677302	0.580415	0.0196588	0.402408	0.272156	0.018927	0.0314759	0.616843	0.0933857	0.0577049	0.157312	0	0.0228629	0.0264407	0.230497	1.11773	0.582776	0.419147	0.743166	0.636857	0.0215705	0.44154	0.298622	0.0207675	0.0345367	0.676827	0.102467	0.0633164	0.172609	0	0.0289908	0.0335276	0.292276	1.41732	0.738975	0.53149	0.942354	0.807552	0.027352	0.559885	0.378661	0.0263338	0.0437935	0.858235	0.129931	0.0802869	0.218873	0	0.00546459	0.00631973	0.0550922	0.267155	0.139292	0.100182	0.177628	0.152218	0.00515567	0.105535	0.0713751	0.00496375	0.00825479	0.161772	0.0244911	0.0151336	0.0412562	0	0.025278	0.0292337	0.254844	1.2358	0.644335	0.463422	0.821667	0.704129	0.023849	0.48818	0.330166	0.0229612	0.0381849	0.748321	0.113291	0.0700046	0.190842	0	0.00291049	0.00336594	0.0293426	0.142289	0.0741882	0.0533581	0.0946061	0.0810728	0.00274596	0.0562087	0.038015	0.00264374	0.00439658	0.0861611	0.0130442	0.00806027	0.0219734	0	0.070254	0.0812479	0.708277	3.43461	1.79077	1.28797	2.28362	1.95695	0.0662825	1.35678	0.917615	0.0638151	0.106125	2.07977	0.314863	0.194561	0.530399	0	0.0168369	0.0194716	0.169744	0.823128	0.429171	0.308671	0.547286	0.468998	0.0158851	0.325161	0.219913	0.0152938	0.0254337	0.498433	0.0754592	0.0466278	0.127114	0	0.0081184	0.00938883	0.081847	0.396896	0.206938	0.148835	0.263891	0.226141	0.00765947	0.156786	0.106038	0.00737434	0.0122636	0.240334	0.0363849	0.022483	0.0612917	0
APOE_VLDLR	0.000758746	0.00087748	0.00764943	0.0370939	0.0193404	0.0139101	0.0246632	0.0211352	0.000715854	0.0146533	0.00991028	0.000689206	0.00114616	0.0224617	0.00340054	0.00210126	0.00572833	0	0.000142959	0.000165331	0.00144127	0.00698906	0.00364403	0.00262088	0.00464693	0.00398219	0.000134878	0.0027609	0.00186725	0.000129857	0.000215954	0.00423212	0.000640713	0.00039591	0.0010793	0	0	0	0	0	0	0	0	0	0	0	0	0	0	0	0	0	0	0	0.026592	0.0307533	0.268092	1.30004	0.677829	0.487512	0.864379	0.740731	0.0250887	0.513557	0.347328	0.0241548	0.0401698	0.78722	0.11918	0.0736435	0.200762	0	0.00580759	0.00671641	0.0585502	0.283924	0.148035	0.106471	0.188777	0.161773	0.00547929	0.112159	0.0758553	0.00527532	0.00877294	0.171926	0.0260284	0.0160835	0.0438458	0	0.0166355	0.0192388	0.167714	0.813284	0.424038	0.304979	0.540741	0.463389	0.0156951	0.321272	0.217283	0.0151108	0.0251296	0.492472	0.0745568	0.0460702	0.125594	0	0.00931278	0.0107701	0.0938884	0.455288	0.237382	0.170732	0.302714	0.259411	0.00878633	0.179853	0.121638	0.00845926	0.0140679	0.275692	0.0417379	0.0257907	0.070309	0	0.0442268	0.0511478	0.44588	2.16218	1.12734	0.810812	1.4376	1.23196	0.0417267	0.854129	0.577664	0.0401734	0.066809	1.30928	0.198215	0.122481	0.333901	0	0.00962265	0.0111285	0.0970124	0.470437	0.245281	0.176412	0.312787	0.268043	0.00907868	0.185837	0.125685	0.00874073	0.014536	0.284866	0.0431267	0.0266489	0.0726484	0	0.0102424	0.0118452	0.103261	0.500736	0.261079	0.187775	0.332932	0.285307	0.00966341	0.197806	0.13378	0.00930369	0.0154722	0.303213	0.0459043	0.0283652	0.0773275	0	0	0	0	0	0	0	0	0	0	0	0	0	0	0	0	0	0	0	0	0	0	0	0	0	0	0	0	0	0	0	0	0	0	0	0	0	0	0	0	0	0	0	0	0	0	0	0	0	0	0	0	0	0	0	0	0	0	0	0	0	0	0	0	0	0	0	0	0	0	0	0	0	0	0	0	0	0	0	0	0	0	0	0	0	0	0	0	0	0	0	0	0	0	0	0	0	0	0	0	0	0	0	0	0	0	0	0	0	0	0	0	0	0	0	0	0	0	0	0	0	0	0	0	0	0	0	0	0	0	0	0	0	0	0	0	0	0	0	0	0	0	0	0	0
APP_CAV1	5.65555	2.64999	2.94243	2.40301	4.35013	4.38351	2.11778	3.39226	5.11492	3.34809	2.33599	1.35683	0.0524928	0.789216	3.9957	0.648342	0.0351121	0	6.09523	2.85602	3.17119	2.58982	4.68833	4.7243	2.28242	3.65599	5.51258	3.60839	2.5176	1.46232	0.0565738	0.850573	4.30634	0.698747	0.0378419	0	5.55583	2.60327	2.89056	2.36064	4.27344	4.30622	2.08044	3.33246	5.02475	3.28907	2.2948	1.33291	0.0515673	0.775302	3.92525	0.636912	0.0344931	0	0.484893	0.227204	0.252277	0.206028	0.37297	0.375831	0.181573	0.290845	0.438541	0.287058	0.200282	0.116332	0.00450061	0.0676655	0.342582	0.0555873	0.00301043	0	5.14517	2.41085	2.6769	2.18615	3.95756	3.98792	1.92666	3.08613	4.65333	3.04595	2.12518	1.23439	0.0477557	0.717994	3.63511	0.589834	0.0319435	0	1.25412	0.587636	0.652485	0.532867	0.964642	0.972043	0.469618	0.752235	1.13424	0.74244	0.518006	0.300878	0.0116403	0.175009	0.886047	0.14377	0.00778611	0	1.63012	0.763818	0.848109	0.692627	1.25385	1.26347	0.610415	0.977765	1.47429	0.965034	0.673311	0.391085	0.0151302	0.227479	1.1517	0.186874	0.0101205	0	4.03377	1.89009	2.09867	1.71392	3.1027	3.1265	1.51049	2.4195	3.64818	2.388	1.66612	0.96775	0.0374401	0.562902	2.8499	0.462425	0.0250434	0	6.7629	3.16886	3.51856	2.87351	5.20189	5.2418	2.53244	4.05647	6.11643	4.00365	2.79338	1.6225	0.0627709	0.943745	4.77806	0.775288	0.0419871	0	0.163389	0.0765587	0.0850073	0.0694231	0.125676	0.12664	0.0611829	0.098003	0.147771	0.0967269	0.067487	0.0391991	0.00151652	0.0228006	0.115436	0.0187307	0.00101439	0	2.361	1.10628	1.22837	1.00317	1.81603	1.82997	0.884101	1.41616	2.13531	1.39772	0.975196	0.566432	0.021914	0.329471	1.66807	0.270661	0.0146581	0	0.0649933	0.0304536	0.0338144	0.0276153	0.0499916	0.0503751	0.0243374	0.0389838	0.0587805	0.0384762	0.0268451	0.0155927	0.000603246	0.00906965	0.0459185	0.00745073	0.000403507	0	0.142927	0.0669707	0.0743613	0.0607288	0.109937	0.11078	0.0535206	0.0857294	0.129264	0.0846131	0.0590352	0.0342899	0.0013266	0.0199451	0.100979	0.0163849	0.000887354	0	0.0714551	0.0334814	0.0371763	0.0303608	0.0549618	0.0553835	0.0267571	0.0428596	0.0646246	0.0423016	0.0295141	0.0171429	0.000663221	0.00997137	0.0504837	0.0081915	0.000443625	0	0.805653	0.377501	0.419161	0.342317	0.619692	0.624447	0.301685	0.48324	0.72864	0.476948	0.33277	0.193286	0.00747779	0.112427	0.569202	0.0923588	0.00500185	0	0.349279	0.16366	0.181721	0.148407	0.268659	0.27072	0.130791	0.209502	0.315891	0.206774	0.144268	0.0837963	0.00324189	0.048741	0.246769	0.0400408	0.00216848	0	0.0863871	0.040478	0.044945	0.0367053	0.0664472	0.066957	0.0323485	0.051816	0.0781292	0.0511413	0.0356816	0.0207253	0.000801814	0.0120551	0.0610333	0.00990327	0.000536329	0	0.242487	0.113621	0.12616	0.103031	0.186516	0.187947	0.0908017	0.145446	0.219307	0.143553	0.100158	0.0581754	0.00225068	0.0338384	0.171319	0.0277983	0.00150546	0
APP_CD74	0.297204	0.139259	0.154627	0.12628	0.228603	0.230357	0.111291	0.178266	0.268794	0.175945	0.122758	0.0713027	0.00275854	0.041474	0.209977	0.034071	0.00184517	0	2.07297	0.971325	1.07852	0.880794	1.59449	1.60672	0.776247	1.24339	1.87482	1.22721	0.85623	0.497331	0.0192406	0.289278	1.46458	0.237642	0.0128699	0	1.3227	0.619773	0.688168	0.562008	1.0174	1.0252	0.4953	0.793373	1.19626	0.783042	0.546334	0.317332	0.0122769	0.18458	0.934502	0.151632	0.00821192	0	0.132335	0.0620077	0.0688506	0.0562284	0.10179	0.10257	0.0495543	0.0793762	0.119685	0.0783427	0.0546602	0.0317488	0.00122829	0.018467	0.0934961	0.0151707	0.000821595	0	0.599158	0.280745	0.311726	0.254578	0.46086	0.464396	0.224361	0.359382	0.541884	0.354703	0.247479	0.143745	0.00556117	0.0836109	0.423311	0.0686865	0.00371983	0	0.0498229	0.0233453	0.0259215	0.0211694	0.0383227	0.0386168	0.0186567	0.0298843	0.0450602	0.0294952	0.020579	0.0119531	0.000462438	0.00695264	0.0352003	0.00571161	0.000309322	0	0.137594	0.064472	0.0715868	0.0584629	0.105835	0.106647	0.0515236	0.0825307	0.124441	0.0814561	0.0568325	0.0330105	0.0012771	0.0192009	0.0972118	0.0157736	0.000854246	0	0.20563	0.096351	0.106984	0.0873707	0.158166	0.15938	0.0770002	0.123339	0.185973	0.121733	0.0849341	0.049333	0.00190858	0.0286951	0.145279	0.023573	0.00127664	0	1.10927	0.519764	0.577123	0.47132	0.853225	0.859772	0.415377	0.665351	1.00323	0.656688	0.458176	0.266126	0.0102958	0.154795	0.783708	0.127165	0.00688681	0	8.44948	3.95913	4.39605	3.59013	6.49917	6.54903	3.164	5.0681	7.64178	5.00211	3.49001	2.02713	0.0784251	1.1791	5.96964	0.968634	0.0524581	0	0	0	0	0	0	0	0	0	0	0	0	0	0	0	0	0	0	0	0.398589	0.186765	0.207376	0.169358	0.306587	0.308939	0.149256	0.239079	0.360488	0.235966	0.164635	0.0956264	0.00369957	0.0556221	0.281607	0.0456936	0.00247462	0	0.208475	0.0976842	0.108464	0.0885796	0.160355	0.161585	0.0780656	0.125046	0.188546	0.123418	0.0861093	0.0500156	0.00193499	0.0290921	0.14729	0.0238992	0.0012943	0	7.29777	3.41948	3.79684	3.10078	5.6133	5.65637	2.73273	4.37729	6.60017	4.3203	3.0143	1.75082	0.0677354	1.01838	5.15595	0.836605	0.0453078	0	2.57734	1.20765	1.34092	1.0951	1.98244	1.99765	0.965112	1.54592	2.33097	1.52579	1.06455	0.618334	0.023922	0.359661	1.82092	0.295462	0.0160013	0	0.439174	0.205782	0.228491	0.186602	0.337804	0.340396	0.164453	0.263422	0.397193	0.259992	0.181398	0.105363	0.00407626	0.0612856	0.310281	0.0503462	0.00272659	0	12.6268	5.91647	6.56938	5.36503	9.71226	9.78677	4.72823	7.57369	11.4198	7.47507	5.21541	3.02931	0.117197	1.76203	8.92094	1.44751	0.0783925	0	0	0	0	0	0	0	0	0	0	0	0	0	0	0	0	0	0	0
APP_FPR2	0	0	0	0	0	0	0	0	0	0	0	0	0	0	0	0	0	0	0	0	0	0	0	0	0	0	0	0	0	0	0	0	0	0	0	0	0	0	0	0	0	0	0	0	0	0	0	0	0	0	0	0	0	0	0	0	0	0	0	0	0	0	0	0	0	0	0	0	0	0	0	0	0	0	0	0	0	0	0	0	0	0	0	0	0	0	0	0	0	0	0	0	0	0	0	0	0	0	0	0	0	0	0	0	0	0	0	0	0	0	0	0	0	0	0	0	0	0	0	0	0	0	0	0	0	0	0	0	0	0	0	0	0	0	0	0	0	0	0	0	0	0	0	0	0	0	0	0	0	0	0	0	0	0	0	0	0	0	0	0	0	0	0	0	0	0	0	0	0	0	0	0	0	0	0	0	0	0	0	0	0	0	0	0	0	0	0	0	0	0	0	0	0	0	0	0	0	0	0	0	0	0	0	0	0	0	0	0	0	0	0	0	0	0	0	0	0	0	0	0	0	0	0	0	0	0	0	0	0	0	0	0	0	0	0.37442	0.17544	0.194801	0.159088	0.287996	0.290206	0.140205	0.224581	0.338628	0.221657	0.154652	0.0898277	0.00347523	0.0522492	0.264531	0.0429228	0.00232456	0	1.55584	0.729013	0.809464	0.661067	1.19672	1.2059	0.582601	0.933212	1.40712	0.921061	0.642631	0.373265	0.0144408	0.217113	1.09922	0.178359	0.00965934	0	1.24366	0.582738	0.647046	0.528424	0.9566	0.96394	0.465703	0.745964	1.12478	0.736251	0.513687	0.298369	0.0115432	0.17355	0.87866	0.142571	0.0077212	0	0	0	0	0	0	0	0	0	0	0	0	0	0	0	0	0	0	0	0	0	0	0	0	0	0	0	0	0	0	0	0	0	0	0	0	0
APP_GPC1	0	0	0	0	0	0	0	0	0	0	0	0	0	0	0	0	0	0	0	0	0	0	0	0	0	0	0	0	0	0	0	0	0	0	0	0	0	0	0	0	0	0	0	0	0	0	0	0	0	0	0	0	0	0	0.137361	0.0643625	0.0714652	0.0583637	0.105655	0.106466	0.0514362	0.0823906	0.12423	0.0813178	0.056736	0.0329545	0.00127493	0.0191683	0.0970467	0.0157468	0.000852796	0	0	0	0	0	0	0	0	0	0	0	0	0	0	0	0	0	0	0	0.0901442	0.0422385	0.0468997	0.0383017	0.0693371	0.0698691	0.0337554	0.0540695	0.0815272	0.0533655	0.0372335	0.0216267	0.000836687	0.0125794	0.0636878	0.010334	0.000559655	0	0	0	0	0	0	0	0	0	0	0	0	0	0	0	0	0	0	0	0.112831	0.0528685	0.0587028	0.047941	0.086787	0.0874528	0.0422506	0.0676771	0.102045	0.0667959	0.046604	0.0270694	0.00104725	0.0157452	0.0797159	0.0129347	0.000700502	0	0.00636145	0.00298076	0.0033097	0.00270294	0.0048931	0.00493064	0.00238211	0.00381568	0.00575335	0.00376599	0.00262756	0.00152619	5.90448e-05	0.000887724	0.00449443	0.000729267	3.94947e-05	0	0.023882	0.0111903	0.0124252	0.0101473	0.0183695	0.0185105	0.00894286	0.0143247	0.0215991	0.0141382	0.00986431	0.00572957	0.000221664	0.00333267	0.0168729	0.00273779	0.00014827	0	0	0	0	0	0	0	0	0	0	0	0	0	0	0	0	0	0	0	0	0	0	0	0	0	0	0	0	0	0	0	0	0	0	0	0	0	0	0	0	0	0	0	0	0	0	0	0	0	0	0	0	0	0	0	0	0	0	0	0	0	0	0	0	0	0	0	0	0	0	0	0	0	0	0	0	0	0	0	0	0	0	0	0	0	0	0	0	0	0	0	0	0	0	0	0	0	0	0	0	0	0	0	0	0	0	0	0	0	0	0	0	0	0	0	0	0	0	0	0	0	0	0	0	0	0	0	0.458441	0.21481	0.238515	0.194789	0.352624	0.355329	0.171668	0.274978	0.414618	0.271398	0.189356	0.109985	0.00425509	0.0639742	0.323893	0.0525549	0.0028462	0
APP_LRP1	0.0226765	0.0106254	0.011798	0.00963511	0.0174423	0.0175761	0.00849146	0.0136016	0.0205088	0.0134245	0.0093664	0.00544037	0.000210476	0.00316445	0.0160212	0.0025996	0.000140786	0	0.018729	0.00877577	0.00974422	0.00795783	0.014406	0.0145165	0.00701327	0.0112339	0.0169387	0.0110876	0.0077359	0.00449331	0.000173836	0.00261358	0.0132322	0.00214706	0.000116278	0	0.0670491	0.0314169	0.0348839	0.0284887	0.0515728	0.0519685	0.0251073	0.0402169	0.0606398	0.0396932	0.0276942	0.0160859	0.000622327	0.00935652	0.0473709	0.0076864	0.00041627	0	3.10303	1.45397	1.61442	1.31846	2.38678	2.4051	1.16196	1.86123	2.8064	1.837	1.28169	0.744453	0.0288012	0.433019	2.19232	0.355726	0.0192649	0	2.59659	1.21667	1.35094	1.10328	1.99725	2.01257	0.972322	1.55747	2.34838	1.53719	1.07251	0.622953	0.0241007	0.362347	1.83452	0.297669	0.0161208	0	1.84175	0.862979	0.958213	0.782546	1.41663	1.4275	0.689661	1.1047	1.66569	1.09032	0.760722	0.441857	0.0170944	0.257011	1.30121	0.211135	0.0114344	0	1.88832	0.884802	0.982444	0.802335	1.45246	1.4636	0.707101	1.13264	1.70781	1.11789	0.779959	0.45303	0.0175267	0.26351	1.33412	0.216474	0.0117235	0	1.45536	0.681932	0.757187	0.618374	1.11943	1.12802	0.544975	0.872943	1.31624	0.861577	0.601128	0.349158	0.0135082	0.203092	1.02823	0.16684	0.00903552	0	0.0149514	0.00700573	0.00777885	0.00635277	0.0115003	0.0115886	0.00559872	0.00896805	0.0135222	0.00885128	0.0061756	0.00358703	0.000138774	0.00208643	0.0105633	0.00171401	9.28251e-05	0	0.00720549	0.00337625	0.00374883	0.00306157	0.00554232	0.00558484	0.00269817	0.00432194	0.00651671	0.00426567	0.00297618	0.00172868	6.68789e-05	0.00100551	0.00509075	0.000826026	4.47349e-05	0	0.479207	0.22454	0.249319	0.203612	0.368597	0.371425	0.179444	0.287434	0.433399	0.283692	0.197934	0.114968	0.00444784	0.0668721	0.338565	0.0549355	0.00297513	0	0.0547743	0.0256653	0.0284976	0.0232732	0.0421313	0.0424545	0.0205108	0.0328543	0.0495383	0.0324265	0.0226242	0.013141	0.000508396	0.0076436	0.0386986	0.00627923	0.000340063	0	0.049996	0.0234264	0.0260116	0.021243	0.0384559	0.038751	0.0187215	0.0299882	0.0452168	0.0295977	0.0206505	0.0119946	0.000464046	0.00697681	0.0353227	0.00573146	0.000310397	0	1.47507	0.691169	0.767443	0.626749	1.1346	1.1433	0.552357	0.884767	1.33407	0.873246	0.60927	0.353888	0.0136911	0.205843	1.04215	0.1691	0.0091579	0	2.70994	1.26978	1.40991	1.15144	2.08443	2.10042	1.01477	1.62545	2.45089	1.60429	1.11932	0.650147	0.0251527	0.378165	1.9146	0.310663	0.0168245	0	0	0	0	0	0	0	0	0	0	0	0	0	0	0	0	0	0	0	0	0	0	0	0	0	0	0	0	0	0	0	0	0	0	0	0	0	0	0	0	0	0	0	0	0	0	0	0	0	0	0	0	0	0	0
APP_NCSTN	0.591745	0.277271	0.307869	0.251429	0.455158	0.45865	0.221585	0.354935	0.535179	0.350314	0.244417	0.141967	0.00549237	0.0825764	0.418074	0.0678366	0.00367381	0	0.378788	0.177487	0.197074	0.160945	0.291356	0.293592	0.141841	0.227202	0.342579	0.224243	0.156456	0.0908758	0.00351578	0.0528589	0.267618	0.0434237	0.00235168	0	0.405874	0.190178	0.211166	0.172453	0.31219	0.314585	0.151984	0.243448	0.367076	0.240278	0.167644	0.0973739	0.00376718	0.0566386	0.286754	0.0465287	0.00251984	0	0.367317	0.172112	0.191105	0.156071	0.282533	0.2847	0.137546	0.220321	0.332204	0.217452	0.151718	0.0881237	0.00340931	0.0512581	0.259513	0.0421086	0.00228046	0	1.01788	0.476942	0.529576	0.43249	0.782931	0.788938	0.381155	0.610535	0.920577	0.602586	0.420428	0.244201	0.00944759	0.142042	0.719141	0.116688	0.00631943	0	0.149805	0.0701933	0.0779395	0.063651	0.115227	0.116111	0.0560959	0.0898546	0.135485	0.0886847	0.0618759	0.0359399	0.00139043	0.0209048	0.105838	0.0171734	0.000930053	0	0.599125	0.280729	0.311709	0.254564	0.460835	0.46437	0.224349	0.359362	0.541854	0.354683	0.247465	0.143737	0.00556087	0.0836062	0.423288	0.0686827	0.00371963	0	0.177452	0.083148	0.0923239	0.0753983	0.136493	0.13754	0.0664489	0.106438	0.160489	0.105052	0.0732956	0.0425729	0.00164705	0.024763	0.125372	0.0203428	0.0011017	0	0.666897	0.312485	0.346969	0.28336	0.512964	0.516899	0.249727	0.400013	0.603147	0.394804	0.275458	0.159997	0.00618991	0.0930637	0.471169	0.076452	0.00414039	0	0.327802	0.153597	0.170547	0.139281	0.252139	0.254073	0.122749	0.196619	0.296467	0.194059	0.135397	0.0786436	0.00304254	0.0457439	0.231595	0.0375787	0.00203514	0	0.712681	0.333938	0.37079	0.302814	0.54818	0.552386	0.266871	0.427475	0.644555	0.421909	0.294369	0.170981	0.00661486	0.0994527	0.503516	0.0817006	0.00442464	0	0.600959	0.281589	0.312663	0.255344	0.462245	0.465792	0.225035	0.360462	0.543512	0.355769	0.248222	0.144177	0.00557789	0.0838622	0.424583	0.0688929	0.00373102	0	0.0755382	0.0353946	0.0393006	0.0320957	0.0581025	0.0585483	0.0282861	0.0453087	0.0683174	0.0447188	0.0312006	0.0181225	0.00070112	0.0105412	0.0533685	0.00865958	0.000468974	0	0.39544	0.18529	0.205737	0.16802	0.304164	0.306498	0.148077	0.23719	0.357639	0.234101	0.163334	0.0948707	0.00367033	0.0551826	0.279382	0.0453326	0.00245506	0	0.73174	0.342868	0.380705	0.310911	0.562839	0.567158	0.274008	0.438906	0.661792	0.433191	0.302241	0.175553	0.00679175	0.102112	0.516981	0.0838854	0.00454296	0	0.104312	0.0488768	0.0542706	0.0443213	0.0802344	0.08085	0.0390606	0.0625673	0.0943403	0.0617527	0.0430853	0.0250256	0.000968184	0.0145564	0.0736972	0.0119581	0.000647612	0	0.173961	0.0815121	0.0905074	0.0739149	0.133807	0.134834	0.0651415	0.104344	0.157332	0.102985	0.0718535	0.0417353	0.00161465	0.0242758	0.122905	0.0199426	0.00108003	0	0.236901	0.111004	0.123254	0.100658	0.182219	0.183618	0.0887101	0.142096	0.214255	0.140246	0.0978505	0.0568354	0.00219883	0.0330589	0.167373	0.0271579	0.00147079	0
APP_NGFR	0	0	0	0	0	0	0	0	0	0	0	0	0	0	0	0	0	0	0	0	0	0	0	0	0	0	0	0	0	0	0	0	0	0	0	0	0	0	0	0	0	0	0	0	0	0	0	0	0	0	0	0	0	0	0.00822027	0.00385174	0.00427679	0.00349274	0.00632287	0.00637138	0.00307817	0.00493062	0.00743448	0.00486642	0.00339533	0.00197214	7.62977e-05	0.00114712	0.0058077	0.000942358	5.1035e-05	0	0	0	0	0	0	0	0	0	0	0	0	0	0	0	0	0	0	0	0	0	0	0	0	0	0	0	0	0	0	0	0	0	0	0	0	0	0	0	0	0	0	0	0	0	0	0	0	0	0	0	0	0	0	0	0	0	0	0	0	0	0	0	0	0	0	0	0	0	0	0	0	0	0	0	0	0	0	0	0	0	0	0	0	0	0	0	0	0	0	0	0	0	0	0	0	0	0	0	0	0	0	0	0	0	0	0	0	0	0.990531	0.464129	0.515348	0.42087	0.761896	0.767742	0.370915	0.594132	0.895845	0.586396	0.409133	0.23764	0.00919376	0.138226	0.69982	0.113553	0.00614965	0	0	0	0	0	0	0	0	0	0	0	0	0	0	0	0	0	0	0	0	0	0	0	0	0	0	0	0	0	0	0	0	0	0	0	0	0	0	0	0	0	0	0	0	0	0	0	0	0	0	0	0	0	0	0	0	0	0	0	0	0	0	0	0	0	0	0	0	0	0	0	0	0	0	0	0	0	0	0	0	0	0	0	0	0	0	0	0	0	0	0	0.0441607	0.0206922	0.0229757	0.0187636	0.0339675	0.0342282	0.0165365	0.0264881	0.0399394	0.0261432	0.0182403	0.0105947	0.000409885	0.00616251	0.0312	0.00506251	0.000274169	0	0	0	0	0	0	0	0	0	0	0	0	0	0	0	0	0	0	0
APP_SLC45A3	0	0	0	0	0	0	0	0	0	0	0	0	0	0	0	0	0	0	0	0	0	0	0	0	0	0	0	0	0	0	0	0	0	0	0	0	0	0	0	0	0	0	0	0	0	0	0	0	0	0	0	0	0	0	0	0	0	0	0	0	0	0	0	0	0	0	0	0	0	0	0	0	0.0535167	0.0250761	0.0278434	0.0227389	0.041164	0.0414798	0.0200399	0.0321	0.048401	0.031682	0.0221048	0.0128393	0.000496724	0.00746811	0.0378101	0.00613507	0.000332255	0	0	0	0	0	0	0	0	0	0	0	0	0	0	0	0	0	0	0	0	0	0	0	0	0	0	0	0	0	0	0	0	0	0	0	0	0	0	0	0	0	0	0	0	0	0	0	0	0	0	0	0	0	0	0	0.191957	0.0899444	0.0998702	0.0815612	0.147649	0.148782	0.0718803	0.115138	0.173607	0.113639	0.0792866	0.0460527	0.00178168	0.0267871	0.135619	0.0220056	0.00119175	0	0.0135065	0.00632869	0.0070271	0.00573884	0.0103889	0.0104687	0.00505766	0.00810138	0.0122154	0.00799589	0.00557879	0.00324038	0.000125363	0.0018848	0.0095425	0.00154837	8.38545e-05	0	0	0	0	0	0	0	0	0	0	0	0	0	0	0	0	0	0	0	0.175219	0.0821016	0.0911619	0.0744494	0.134775	0.135809	0.0656126	0.105098	0.15847	0.10373	0.0723731	0.0420371	0.00162632	0.0244513	0.123794	0.0200868	0.00108784	0	0	0	0	0	0	0	0	0	0	0	0	0	0	0	0	0	0	0	0	0	0	0	0	0	0	0	0	0	0	0	0	0	0	0	0	0	0	0	0	0	0	0	0	0	0	0	0	0	0	0	0	0	0	0	0	0	0	0	0	0	0	0	0	0	0	0	0	0	0	0	0	0	0	0	0	0	0	0	0	0	0	0	0	0	0	0	0	0	0	0	0	0	0	0	0	0	0	0	0	0	0	0	0	0	0	0	0	0
APP_TNFRSF21	0.110147	0.0516109	0.0573065	0.0468006	0.0847226	0.0853726	0.0412456	0.0660673	0.0996176	0.065207	0.0454954	0.0264255	0.00102234	0.0153707	0.0778197	0.012627	0.000683839	0	0.0114113	0.00534696	0.00593703	0.00484861	0.00877738	0.00884472	0.0042731	0.00684466	0.0103205	0.00675554	0.00471339	0.00273772	0.000105916	0.00159242	0.00806223	0.00130818	7.08467e-05	0	0.0677933	0.0317656	0.0352711	0.0288049	0.0521453	0.0525453	0.0253859	0.0406632	0.0613129	0.0401338	0.0280016	0.0162644	0.000629234	0.00946037	0.0478967	0.00777172	0.000420891	0	0.00640091	0.00299925	0.00333023	0.0027197	0.00492345	0.00496122	0.00239689	0.00383934	0.00578904	0.00378935	0.00264386	0.00153565	5.9411e-05	0.000893229	0.00452231	0.00073379	3.97396e-05	0	0.126869	0.0594464	0.0660067	0.0539058	0.0975851	0.0983338	0.0475074	0.0760975	0.114741	0.0751067	0.0524025	0.0304374	0.00117755	0.0177042	0.0896342	0.0145441	0.000787658	0	0.415427	0.194655	0.216136	0.176512	0.319538	0.321989	0.155561	0.249178	0.375715	0.245933	0.171589	0.0996658	0.00385585	0.0579717	0.293503	0.0476238	0.00257915	0	0	0	0	0	0	0	0	0	0	0	0	0	0	0	0	0	0	0	0	0	0	0	0	0	0	0	0	0	0	0	0	0	0	0	0	0	0.0254088	0.0119057	0.0132196	0.010796	0.019544	0.0196939	0.0095146	0.0152405	0.02298	0.0150421	0.010495	0.00609588	0.000235836	0.00354573	0.0179516	0.00291283	0.000157749	0	0.00934096	0.00437685	0.00485986	0.00396891	0.00718488	0.00724	0.00349782	0.00560282	0.00844805	0.00552987	0.00385823	0.00224101	8.66995e-05	0.00130351	0.00659948	0.00107083	5.79928e-05	0	1.52677	0.71539	0.794337	0.648713	1.17436	1.18337	0.571714	0.915772	1.38082	0.903848	0.630621	0.366289	0.0141709	0.213056	1.07868	0.175026	0.00947883	0	0.142636	0.0668345	0.0742101	0.0606053	0.109713	0.110555	0.0534117	0.085555	0.129002	0.0844411	0.0589151	0.0342202	0.0013239	0.0199045	0.100774	0.0163516	0.00088555	0	0	0	0	0	0	0	0	0	0	0	0	0	0	0	0	0	0	0	0.205673	0.0963711	0.107006	0.087389	0.158199	0.159413	0.0770163	0.123365	0.186012	0.121759	0.0849518	0.0493433	0.00190898	0.0287011	0.14531	0.023578	0.00127691	0	0.695521	0.325897	0.361862	0.295522	0.534981	0.539085	0.260445	0.417182	0.629035	0.41175	0.287281	0.166864	0.00645558	0.0970581	0.491393	0.0797334	0.0043181	0	0.218454	0.10236	0.113656	0.0928198	0.16803	0.16932	0.0818025	0.131031	0.197572	0.129325	0.0902311	0.0524097	0.00202762	0.0304847	0.15434	0.0250432	0.00135626	0	0	0	0	0	0	0	0	0	0	0	0	0	0	0	0	0	0	0	0	0	0	0	0	0	0	0	0	0	0	0	0	0	0	0	0	0
AREG_EGFR	0	0	0	0	0	0	0	0	0	0	0	0	0	0	0	0	0	0	0	1.21542e-05	0	1.03086e-05	8.7613e-05	7.5946e-05	0	0	6.11002e-06	0.00173338	0.00079699	0.00154186	0	0.000299436	0.00026367	0	0	0	0	0	0	0	0	0	0	0	0	0	0	0	0	0	0	0	0	0	0	0.000356197	0	0.00030211	0.00256763	0.00222571	0	0	0.000179063	0.0507993	0.023357	0.0451866	0	0.00877542	0.00772724	0	0	0	0	0.000411979	0	0.000349422	0.00296974	0.00257427	0	0	0.000207106	0.0587548	0.0270148	0.0522631	0	0.0101497	0.00893737	0	0	0	0	0	0	0	0	0	0	0	0	0	0	0	0	0	0	0	0	0	0	0.000464285	0	0.000393785	0.00334678	0.00290111	0	0	0.0002334	0.0662143	0.0304447	0.0588985	0	0.0114383	0.0100721	0	0	0	0	0.000539537	0	0.00045761	0.00388923	0.00337132	0	0	0.00027123	0.0769464	0.0353792	0.0684448	0	0.0132923	0.0117046	0	0	0	0	0.000926681	0	0.000785968	0.00667995	0.00579041	0	0	0.000465851	0.132159	0.0607655	0.117557	0	0.0228301	0.0201032	0	0	0	0	5.12099e-05	0	4.34339e-05	0.000369145	0.000319988	0	0	2.57437e-05	0.00730334	0.003358	0.00649642	0	0.00126163	0.00111093	0	0	0	0	0	0	0	0	0	0	0	0	0	0	0	0	0	0	0	0	0	0	0.000252091	0	0.000213812	0.00181719	0.0015752	0	0	0.000126729	0.0359522	0.0165305	0.03198	0	0.00621063	0.0054688	0	0	0	0	0	0	0	0	0	0	0	0	0	0	0	0	0	0	0	0	0	0	0.000106857	0	9.06314e-05	0.000770276	0.000667702	0	0	5.37181e-05	0.0152395	0.00700698	0.0135558	0	0.00263258	0.00231813	0	0	0	0	0	0	0	0	0	0	0	0	0	0	0	0	0	0	0	0	0	0	0	0	0	0	0	0	0	0	0	0	0	0	0	0	0	0	0	0	0	0	0	0	0	0	0	0	0	0	0	0	0	0	0	0	0	0	0	0	0	0	0	0	0	0	0	0	0	0	0	0	0	0	0
AREG_ERBB3	0	0	0	0	0	0	0	0	0	0	0	0	0	0	0	0	0	0	0	0	0	0	0	0	0	0	0	0	0	0	0	0	0	0	0	0	0	0	0	0	0	0	0	0	0	0	0	0	0	0	0	0	0	0	0	3.7494e-05	0	3.18007e-05	0.000270274	0.000234283	0	0	1.88486e-05	0.00534724	0.00245861	0.00475644	0	0.000923719	0.000813385	0	0	0	0	0	0	0	0	0	0	0	0	0	0	0	0	0	0	0	0	0	0	0	0	0	0	0	0	0	0	0	0	0	0	0	0	0	0	0	0	0	0	0	0	0	0	0	0	0	0	0	0	0	0	0	0	0	0	0	0	0	0	0	0	0	0	0	0	0	0	0	0	0	0	0	0	0.000895914	0	0.000759873	0.00645816	0.00559816	0	0	0.000450384	0.127771	0.058748	0.113654	0	0.0220721	0.0194357	0	0	0	0	0.000566153	0	0.000480185	0.00408109	0.00353763	0	0	0.00028461	0.0807423	0.0371245	0.0718213	0	0.013948	0.012282	0	0	0	0	0	0	0	0	0	0	0	0	0	0	0	0	0	0	0	0	0	0	0.000763845	0	0.000647858	0.00550615	0.00477292	0	0	0.000383992	0.108936	0.0500878	0.0969003	0	0.0188184	0.0165706	0	0	0	0	0	0	0	0	0	0	0	0	0	0	0	0	0	0	0	0	0	0	0	0	0	0	0	0	0	0	0	0	0	0	0	0	0	0	0	0	0	0	0	0	0	0	0	0	0	0	0	0	0	0	0	0	0	0	0	0	0	0	0	0	0	0	0	0	0	0	0	0	0	0	0	0	0	0	0	0	0	0	0	0	0	0	0	0	0	0	0	0	0	0	0	0	0	0	0	0	0	0	0	0	0	0	0	0	0	0	0
ARF1_CHRM3	0	0	0	0	0	0	0	0	0	0	0	0	0	0	0	0	0	0	0.00406429	0.0040367	0.0033444	0.00312133	0.00332874	0.00349901	0.00343993	0.00288673	0.00402957	0.00292516	0.0039878	0.00233418	0.0017656	0.00274665	0.0028079	0.00107665	0.00216784	0.00379818	0.0156853	0.0155788	0.012907	0.0120461	0.0128466	0.0135037	0.0132757	0.0111407	0.0155513	0.0112891	0.0153901	0.00900829	0.00681398	0.0106001	0.0108365	0.00415512	0.00836634	0.0146583	0	0	0	0	0	0	0	0	0	0	0	0	0	0	0	0	0	0	0	0	0	0	0	0	0	0	0	0	0	0	0	0	0	0	0	0	0	0	0	0	0	0	0	0	0	0	0	0	0	0	0	0	0	0	0	0	0	0	0	0	0	0	0	0	0	0	0	0	0	0	0	0	0	0	0	0	0	0	0	0	0	0	0	0	0	0	0	0	0	0	0.0458195	0.0455084	0.0377037	0.0351888	0.0375271	0.0394467	0.0387807	0.032544	0.045428	0.0329773	0.0449572	0.0263148	0.0199048	0.0309648	0.0316554	0.0121378	0.0244395	0.0428194	0	0	0	0	0	0	0	0	0	0	0	0	0	0	0	0	0	0	0	0	0	0	0	0	0	0	0	0	0	0	0	0	0	0	0	0	0	0	0	0	0	0	0	0	0	0	0	0	0	0	0	0	0	0	0	0	0	0	0	0	0	0	0	0	0	0	0	0	0	0	0	0	0	0	0	0	0	0	0	0	0	0	0	0	0	0	0	0	0	0	0	0	0	0	0	0	0	0	0	0	0	0	0	0	0	0	0	0	0	0	0	0	0	0	0	0	0	0	0	0	0	0	0	0	0	0	0	0	0	0	0	0	0	0	0	0	0	0	0	0	0	0	0	0	0	0	0	0	0	0	0	0	0	0	0	0	0	0	0	0	0	0
ARF1_INSR	0.125265	0.124415	0.103077	0.0962022	0.102595	0.107843	0.106022	0.0889716	0.124195	0.0901561	0.122908	0.0719416	0.0544174	0.0846542	0.0865421	0.0331834	0.0668148	0.117063	0.0936507	0.0930148	0.0770627	0.0719226	0.0767018	0.0806253	0.079264	0.0665169	0.0928506	0.0674025	0.0918882	0.0537849	0.0406835	0.0632892	0.0647006	0.0248085	0.049952	0.0875189	0.328195	0.325967	0.270063	0.25205	0.268798	0.282548	0.277777	0.233106	0.325391	0.236209	0.322018	0.188487	0.142574	0.221794	0.22674	0.0869405	0.175055	0.306706	0.106173	0.105452	0.0873667	0.0815393	0.0869576	0.0914057	0.0898623	0.0754108	0.105266	0.0764148	0.104174	0.0609765	0.0461233	0.0717515	0.0733516	0.0281257	0.0566311	0.0992209	0.0806859	0.0801381	0.0663943	0.0619658	0.0660834	0.0694637	0.0682909	0.0573085	0.0799965	0.0580714	0.0791674	0.0463391	0.0350514	0.0545276	0.0557436	0.0213741	0.0430368	0.075403	0.0266272	0.0264464	0.0219108	0.0204494	0.0218082	0.0229238	0.0225367	0.0189124	0.0263997	0.0191642	0.0261261	0.0152924	0.0115673	0.0179947	0.018396	0.00705368	0.0142026	0.0248838	0.144162	0.143183	0.118627	0.110715	0.118072	0.124111	0.122016	0.102394	0.14293	0.103757	0.141449	0.0827944	0.0626266	0.0974248	0.0995975	0.0381893	0.0768942	0.134723	0.296766	0.294751	0.244201	0.227913	0.243057	0.25549	0.251177	0.210783	0.294231	0.213589	0.291181	0.170437	0.128921	0.200555	0.205027	0.0786148	0.158291	0.277335	0.104754	0.104042	0.0861991	0.0804496	0.0857954	0.0901841	0.0886613	0.074403	0.103859	0.0753935	0.102782	0.0601615	0.0455069	0.0707926	0.0723713	0.0277498	0.0558742	0.0978949	0.18058	0.179354	0.148595	0.138683	0.147899	0.155464	0.152839	0.12826	0.179037	0.129967	0.177181	0.10371	0.0784472	0.122036	0.124757	0.0478365	0.096319	0.168756	0.297363	0.295344	0.244692	0.228371	0.243546	0.256004	0.251682	0.211207	0.294822	0.214018	0.291766	0.17078	0.12918	0.200958	0.205439	0.0787729	0.158609	0.277893	0.209561	0.208138	0.172442	0.16094	0.171634	0.180414	0.177368	0.148844	0.20777	0.150825	0.205617	0.120354	0.0910369	0.141621	0.144779	0.0555136	0.111777	0.195839	0.0443772	0.0440759	0.0365169	0.0340812	0.0363459	0.038205	0.03756	0.0315196	0.0439981	0.0319393	0.043542	0.0254865	0.0192783	0.0299901	0.0306589	0.0117557	0.0236702	0.0414716	0.0854191	0.0848391	0.0702891	0.0656008	0.06996	0.0735386	0.0722969	0.0606703	0.0846893	0.061478	0.0838115	0.0490574	0.0371076	0.0577262	0.0590136	0.0226279	0.0455614	0.0798262	0.202574	0.201199	0.166693	0.155575	0.165912	0.174399	0.171455	0.143882	0.200843	0.145797	0.198762	0.116341	0.0880019	0.1369	0.139953	0.0536629	0.10805	0.189311	0	0	0	0	0	0	0	0	0	0	0	0	0	0	0	0	0	0	0.0895177	0.0889099	0.0736618	0.0687485	0.0733168	0.0770672	0.0757659	0.0635814	0.0887529	0.0644279	0.087833	0.0514113	0.0388881	0.0604961	0.0618452	0.0237137	0.0477476	0.0836565	0	0	0	0	0	0	0	0	0	0	0	0	0	0	0	0	0	0
ARF1_PLD2	0.0576356	0.0572443	0.0474269	0.0442635	0.0472048	0.0496194	0.0487816	0.0409366	0.0571432	0.0414816	0.0565509	0.033101	0.0250379	0.0389502	0.0398188	0.015268	0.0307421	0.0538619	0.0414625	0.041181	0.0341184	0.0318427	0.0339586	0.0356957	0.035093	0.0294494	0.0411082	0.0298415	0.0406822	0.0238125	0.018012	0.0280204	0.0286452	0.0109836	0.0221155	0.0387477	0.111572	0.110814	0.0918094	0.0856857	0.0913795	0.0960538	0.094432	0.0792456	0.110618	0.0803006	0.109472	0.0640772	0.0484687	0.0754002	0.0770816	0.0295559	0.0595109	0.104266	0.0429112	0.0426199	0.0353105	0.0329553	0.0351451	0.0369429	0.0363191	0.0304784	0.0425446	0.0308841	0.0421036	0.0246445	0.0186414	0.0289994	0.0296461	0.0113674	0.0228883	0.0401016	0.151331	0.150303	0.124526	0.11622	0.123943	0.130283	0.128083	0.107485	0.150038	0.108916	0.148483	0.0869115	0.0657408	0.102269	0.10455	0.0400883	0.0807179	0.141422	0.108771	0.108032	0.0895046	0.0835347	0.0890855	0.0936424	0.0920613	0.0772562	0.107841	0.0782847	0.106724	0.0624686	0.047252	0.0735073	0.0751466	0.0288139	0.0580169	0.101649	0	0	0	0	0	0	0	0	0	0	0	0	0	0	0	0	0	0	0	0	0	0	0	0	0	0	0	0	0	0	0	0	0	0	0	0	0.116125	0.115336	0.095556	0.0891824	0.0951085	0.0999735	0.0982855	0.0824794	0.115133	0.0835775	0.113939	0.0666921	0.0504467	0.0784771	0.0802272	0.030762	0.0619394	0.108521	0.04697	0.0466511	0.0386504	0.0360724	0.0384694	0.0404372	0.0397544	0.0333612	0.0465687	0.0338053	0.046086	0.0269755	0.0204046	0.0317423	0.0324502	0.0124426	0.0250532	0.0438946	0	0	0	0	0	0	0	0	0	0	0	0	0	0	0	0	0	0	0.158744	0.157667	0.130627	0.121914	0.130015	0.136666	0.134358	0.112751	0.157388	0.114252	0.155757	0.0911692	0.0689614	0.10728	0.109672	0.0420522	0.0846722	0.148351	0	0	0	0	0	0	0	0	0	0	0	0	0	0	0	0	0	0	0.0478305	0.0475058	0.0393585	0.0367333	0.0391742	0.041178	0.0404827	0.0339724	0.0474219	0.0344247	0.0469303	0.0274697	0.0207784	0.0323239	0.0330447	0.0126705	0.0255122	0.0446988	0.150712	0.149689	0.124017	0.115745	0.123436	0.12975	0.12756	0.107046	0.149425	0.108471	0.147876	0.0865561	0.0654721	0.101851	0.104123	0.0399244	0.0803879	0.140844	0	0	0	0	0	0	0	0	0	0	0	0	0	0	0	0	0	0	0	0	0	0	0	0	0	0	0	0	0	0	0	0	0	0	0	0	0	0	0	0	0	0	0	0	0	0	0	0	0	0	0	0	0	0
ARTN_GFRA1	0	0	0	0	0	0	0	0	0	0	0	0	0	0	0	0	0	0	0	0	0	0	0	0	0	0	0	0	0	0	0	0	0	0	0	0	0	0	0	0	0	0	0	0	0	0	0	0	0	0	0	0	0	0	0	0	0	0	0	0	0	0	0	0	0	0	0	0	0	0	0	0	0	0	0	0	0	0	0	0	0	0	0	0	0	0	0	0	0	0	0	0	0	0	0	0	0	0	0	0	0	0	0	0	0	0	0	0	0	0	0	0	0	0	0	0	0	0	0	0	0	0	0	0	0	0	0	0	0	0	0	0	0	0	0	0	0	0	0	0	0	0	0	0	0	0	0	0	0	0	0	0	0	0	0	0	0	0	0	0	0	0	0	0	0	0	0	0	0	0	0	0	0	0	0	0	0	0	0	0	0	0	0	0.0013473	0	0.00413392	0	0.00815631	0.000842975	0.000801208	0	0.0161695	0	0	0	0	0	0	0	0	0	0.000740948	0	0.00227346	0	0.00448557	0.000463595	0.000440625	0	0.00889243	0	0	0	0	0	0	0	0	0	0	0	0	0	0	0	0	0	0	0	0	0	0	0	0	0	0	0	0	0	0	0	0	0	0	0	0	0	0	0	0	0	0	0	0	0	0	0	0	0	0	0	0	0	0	0	0	0	0	0	0	0	0	0	0	0	0	0	0	0	0	0	0	0	0	0	0	0	0	0	0	0	0	0	0	0	0	0	0	0	0	0	0	0	0	0	0	0	0	0	0	0	0	0	0	0	0	0	0	0	0	0	0	0	0
ARTN_GFRA3	0	0	0	0	0	0	0	0	0	0	0	0	0	0	0	0	0	0	0	0	0	0	0	0	0	0	0	0	0	0	0	0	0	0	0	0	0	0	0	0	0	0	0	0	0	0	0	0	0	0	0	0	0	0	0	0	0	6.72978e-05	0	0.00020649	0	0.000407409	4.21068e-05	4.00205e-05	0	0.00080767	0	0	0	0	0	0	0	0	0	0	0	0	0	0	0	0	0	0	0	0	0	0	0	0	0	0	0	0	0	0	0	0	0	0	0	0	0	0	0	0	0	0	0	0	0	0	0	0	0	0	0	0	0	0	0	0	0	0	0	0	0	0	0	0	0	0	0	0	0	0	0	0	0	0	0	0	0	0	0	0	0	0	0	0	0	0	0	0	0	0	0	0	0	0	0	0	0	0	0	0	0	0	0	0	0	0	0	0	0	0	0	0	0	0	0	0	0	0	0	0	0	0	0	0	0	0	0	0	0	0	0	0	0	0	0	0	0	0	0	0	0	0	0	0	0	0	0	0	0	0	0	0	0	0	0	0	0	0	0	0	0	0	0	0	0	0	0	0	0	0	0	0.000204761	0	0.000628269	0	0.00123959	0.000128114	0.000121767	0	0.00245742	0	0	0	0	0	0	0	0	0	0	0	0	0	0	0	0	0	0	0	0	0	0	0	0	0	0	0	0	0	0	0	0	0	0	0	0	0	0	0	0	0	0	0	0	0	0	0	0	0	0	0	0	0	0	0	0	0	0	0	0	0	0	0	0	0	0	0	0	0	0	0	0	0	0	0	0	0	0
ARTN_RET	0	0	0	0	0	0	0	0	0	0	0	0	0	0	0	0	0	0	0	0	0	0	0	0	0	0	0	0	0	0	0	0	0	0	0	0	0	0	0	6.62846e-05	0	0.000203381	0	0.000401276	4.14728e-05	3.9418e-05	0	0.00079551	0	0	0	0	0	0	0	0	0	0	0	0	0	0	0	0	0	0	0	0	0	0	0	0	0	0	0	0	0	0	0	0	0	0	0	0	0	0	0	0	0	0	0	0	0	0	0	0	0	0	0	0	0	0	0	0	0	0	0	0	0	0	0	0	0	0	0	0	0	0	0	0	0	0	0	0	0	0	0	0	0	0	0	0	0	0	0	0	0	0	0	0	0	0	0	0	0	0	0	0	0	0	0	0	0	0	0	0	0	0	0	0	0	0	0	0	0	1.32184e-05	0	4.0558e-05	0	8.00217e-05	8.27043e-06	7.86066e-06	0	0.000158639	0	0	0	0	0	0	0	0	0	0	0	0	0	0	0	0	0	0	0	0	0	0	0	0	0	0	0	0	0	0	0	0	0	0	0	0	0	0	0	0	0	0	0	0	0	0	0	0	0	0	0	0	0	0	0	0	0	0	0	0	0	0	0	0	0	0	0	0	0	0	0	0	0	0	0	0	0	0	0	0	0	0	0	0	0	0	0	0	0	0	0	0	0	0	0	0	0	0	0	0	0	0	0	0	0	0	0	0	0	0	0	0	0	0	0	0	0	0	0	0	0	0	0	0	0	0	0	0	0	0	0	0	0	0	0	0	0	0	0	0	0	0	0	0	0	0	0	0	0	0
AVP_AVPR1A	0	0	0	0	0	0	0	0	0	0	0	0	0	0	0	0	0	0	0	0	0	0	0	0	0	0	0	0	0	0	0	0	0	0	0	0	0	0	0	0	0	0	0	0	0	0	0	0	0	0	0	0	0	0	0	0	0	0	0	0	0	0	0	0	0	0	0	0	0	0	0	0	0	0	0	0	0	0	0	0	0	0	0	0	0	0	0	0	0	0	0	0	0	0	0	0	0	0	0	0	0	0	0	0	0	0	0	0	0	0	0	0	0	0	0	0	0	0	0	0	0	0	0	0	0	0	0	0	0	0	0	0	0	0	0	0	0	0	0	0	0	0	0	0	0	0	0	0	0	0	0	0	0	0	0	0	0	0	0	0	0	0	0	0	0	0	0	0	0	0	0	0	0	0	0	0	0	0	0	0	0	0	0	0	0	0	0	0	0	0	0	0	0	0	0	0	0	0	0	0	0	0	0	0	0	0	0	0	0	0	0	0	0	0	0	0	0	0	0	0	0	0	0	0	0	0	0	0	0	0	0	0	0	0	0	0	0	0	0	0	0	0	0	0	0	0	0	0	0	0	0	0	0	0	0	0	0	0	0	0	0	0	0	0	0	0	0	0	0	0	0	0	0	0	0	0	0	0	0	0	0	0	0	0	0	0	0	0	0	0	0	0	0	0	0	0	0	0	0	0	0	0	0	0	0	0	0	0	0	0	0	0	0	0	0	0	0	0	0	0	0	0	0	0
AVP_AVPR1B	0	0	0	0	0	0	0	0	0	0	0	0	0	0	0	0	0	0	0	0	0	0	0	0	0	0	0	0	0	0	0	0	0	0	0	0	0	0	0	0	0	0	0	0	0	0	0	0	0	0	0	0	0	0	0	0	0	0	0	0	0	0	0	0	0	0	0	0	0	0	0	0	0	0	0	0	0	0	0	0	0	0	0	0	0	0	0	0	0	0	0	0	0	0	0	0	0	0	0	0	0	0	0	0	0	0	0	0	0	0	0	0	0	0	0	0	0	0	0	0	0	0	0	0	0	0	0	0	0	0	0	0	0	0	0	0	0	0	0	0	0	0	0	0	0	0	0	0	0	0	0	0	0	0	0	0	0	0	0	0	0	0	0	0	0	0	0	0	0	0	0	0	0	0	0	0	0	0	0	0	0	0	0	0	0	0	0	0	0	0	0	0	0	0	0	0	0	0	0	0	0	0	0	0	0	0	0	0	0	0	0	0	0	0	0	0	0	0	0	0	0	0	0	0	0	0	0	0	0	0	0	0	0	0	0	0	0	0	0	0	0	0	0	0	0	0	0	0	0	0	0	0	0	0	0	0	0	0	0	0	0	0	0	0	0	0	0	0	0	0	0	0	0	0	0	0	0	0	0	0	0	0	0	0	0	0	0	0	0	0	0	0	0	0	0	0	0	0	0	0	0	0	0	0	0	0	0	0	0	0	0	0	0	0	0	0	0	0	0	0	0	0	0	0
AVP_AVPR2	0	0	0	0	0	0	0	0	0	0	0	0	0	0	0	0	0	0	0	0	0	0	0	0	0	0	0	0	0	0	0	0	0	0	0	0	0	0	0	0	0	0	0	0	0	0	0	0	0	0	0	0	0	0	0	0	0	0	0	0	0	0	0	0	0	0	0	0	0	0	0	0	0	0	0	0	0	0	0	0	0	0	0	0	0	0	0	0	0	0	0	0	0	0	0	0	0	0	0	0	0	0	0	0	0	0	0	0	0	0	0	0	0	0	0	0	0	0	0	0	0	0	0	0	0	0	0	0	0	0	0	0	0	0	0	0	0	0	0	0	0	0	0	0	0	0	0	0	0	0	0	0	0	0	0	0	0	0	0	0	0	0	0	0	0	0	0	0	0	0	0	0	0	0	0	0	0	0	0	0	0	0	0	0	0	0	0	0	0	0	0	0	0	0	0	0	0	0	0	0	0	0	0	0	0	0	0	0	0	0	0	0	0	0	0	0	0	0	0	0	0	0	0	0	0	0	0	0	0	0	0	0	0	0	0	0	0	0	0	0	0	0	0	0	0	0	0	0	0	0	0	0	0	0	0	0	0	0	0	0	0	0	0	0	0	0	0	0	0	0	0	0	0	0	0	0	0	0	0	0	0	0	0	0	0	0	0	0	0	0	0	0	0	0	0	0	0	0	0	0	0	0	0	0	0	0	0	0	0	0	0	0	0	0	0	0	0	0	0	0	0	0	0	0
AVP_OXTR	0	0	0	0	0	0	0	0	0	0	0	0	0	0	0	0	0	0	0	0	0	0	0	0	0	0	0	0	0	0	0	0	0	0	0	0	0	0	0	0	0	0	0	0	0	0	0	0	0	0	0	0	0	0	0	0	0	0	0	0	0	0	0	0	0	0	0	0	0	0	0	0	0	0	0	0	0	0	0	0	0	0	0	0	0	0	0	0	0	0	0	0	0	0	0	0	0	0	0	0	0	0	0	0	0	0	0	0	0	0	0	0	0	0	0	0	0	0	0	0	0	0	0	0	0	0	0	0	0	0	0	0	0	0	0	0	0	0	0	0	0	0	0	0	0	0	0	0	0	0	0	0	0	0	0	0	0	0	0	0	0	0	0	0	0	0	0	0	0	0	0	0	0	0	0	0	0	0	0	0	0	0	0	0	0	0	0	0	0	0	0	0	0	0	0	0	0	0	0	0	0	0	0	0	0	0	0	0	0	0	0	0	0	0	0	0	0	0	0	0	0	0	0	0	0	0	0	0	0	0	0	0	0	0	0	0	0	0	0	0	0	0	0	0	0	0	0	0	0	0	0	0	0	0	0	0	0	0	0	0	0	0	0	0	0	0	0	0	0	0	0	0	0	0	0	0	0	0	0	0	0	0	0	0	0	0	0	0	0	0	0	0	0	0	0	0	0	0	0	0	0	0	0	0	0	0	0	0	0	0	0	0	0	0	0	0	0	0	0	0	0	0	0	0
AZGP1_ITGAV	0	0	0	0	0	0	0	0	0.000660428	0.000143157	0	0.0067058	0	0	0	0	0	0	0	0	0	0	0	0	0	0	0.000423958	9.18986e-05	0	0.00430475	0	0	0	0	0	0	0	0	0	0	0	0	0	0	0.0010278	0.000222789	0	0.010436	0	0	0	0	0	0	0	0	0	0	0	0	0	0	0.00179539	0.000389176	0	0.0182299	0	0	0	0	0	0	0	0	0	0	0	0	0	0	0.00731804	0.00158629	0	0.0743054	0	0	0	0	0	0	0	0	0	0	0	0	0	0	0.000736085	0.000159557	0	0.00747401	0	0	0	0	0	0	0	0	0	0	0	0	0	0	0.00307046	0.000665565	0	0.0311766	0	0	0	0	0	0	0	0	0	0	0	0	0	0	0.00416442	0.000902695	0	0.0422844	0	0	0	0	0	0	0	0	0	0	0	0	0	0	0.00472538	0.00102429	0	0.0479802	0	0	0	0	0	0	0	0	0	0	0	0	0	0	0.00294369	0.000638085	0	0.0298894	0	0	0	0	0	0	0	0	0	0	0	0	0	0	0	0	0	0	0	0	0	0	0	0	0	0	0	0	0	0	0	0	0.000967909	0.000209808	0	0.00982789	0	0	0	0	0	0	0	0	0	0	0	0	0	0	0.000263066	5.70233e-05	0	0.0026711	0	0	0	0	0	0	0	0	0	0	0	0	0	0	0.00231239	0.000501243	0	0.0234794	0	0	0	0	0	0	0	0	0	0	0	0	0	0	0.00207611	0.000450025	0	0.0210802	0	0	0	0	0	0	0	0	0	0	0	0	0	0	0	0	0	0	0	0	0	0	0	0	0	0	0	0	0	0	0	0	0.000444971	9.64537e-05	0	0.00451812	0	0	0	0	0	0	0	0	0	0	0	0	0	0	0.00175205	0.000379782	0	0.0177899	0	0	0	0	0	0
B2M_CD247	0.80675	0.790808	0.707252	0.534138	0.530136	0.400777	0.464254	0.419137	0.575845	0.225716	0.311759	0.132563	0.714574	0.78887	0.564688	0.482215	0.649035	0.731343	0.0360667	0.035354	0.0316185	0.0238793	0.0237004	0.0179172	0.020755	0.018738	0.0257438	0.0100909	0.0139376	0.00592637	0.0319459	0.0352674	0.0252451	0.021558	0.0290159	0.0326956	0.0506586	0.0496576	0.0444108	0.0335404	0.0332891	0.0251662	0.0291521	0.0263191	0.0361593	0.0141735	0.0195765	0.00832406	0.0448706	0.0495359	0.0354587	0.03028	0.0407551	0.0459236	0.00726161	0.00711811	0.00636602	0.0048078	0.00477179	0.00360742	0.00417878	0.00377268	0.00518322	0.00203168	0.00280616	0.0011932	0.00643193	0.00710066	0.00508279	0.00434045	0.005842	0.00658287	0	0	0	0	0	0	0	0	0	0	0	0	0	0	0	0	0	0	0	0	0	0	0	0	0	0	0	0	0	0	0	0	0	0	0	0	0	0	0	0	0	0	0	0	0	0	0	0	0	0	0	0	0	0	0	0	0	0	0	0	0	0	0	0	0	0	0	0	0	0	0	0	0	0	0	0	0	0	0	0	0	0	0	0	0	0	0	0	0	0	0	0	0	0	0	0	0	0	0	0	0	0	0	0	0	0	0	0	0	0	0	0	0	0	0	0	0	0	0	0	0	0	0	0	0	0	0	0	0	0	0	0	0	0	0	0	0	0	0	0	0	0	0	0	3.06685	3.00624	2.68861	2.03052	2.0153	1.52355	1.76486	1.59334	2.18907	0.858056	1.18515	0.503935	2.71644	2.99888	2.14665	1.83313	2.4673	2.78019	0	0	0	0	0	0	0	0	0	0	0	0	0	0	0	0	0	0	0	0	0	0	0	0	0	0	0	0	0	0	0	0	0	0	0	0	0	0	0	0	0	0	0	0	0	0	0	0	0	0	0	0	0	0	0	0	0	0	0	0	0	0	0	0	0	0	0	0	0	0	0	0	2.82343	2.76763	2.47521	1.86935	1.85535	1.40262	1.62478	1.46688	2.01532	0.789951	1.09108	0.463937	2.50084	2.76085	1.97627	1.68764	2.27146	2.55952
B2M_CD3D	0	0	0	0	0	0	0	0	0	0	0	0	0	0	0	0	0	0	0.0113214	0.0110977	0.00992509	0.00749572	0.00743957	0.00562423	0.00651503	0.00588189	0.00808102	0.00316754	0.00437502	0.00186029	0.0100278	0.0110705	0.00792445	0.00676708	0.00910811	0.0102632	0	0	0	0	0	0	0	0	0	0	0	0	0	0	0	0	0	0	0.0117342	0.0115023	0.010287	0.00776903	0.00771083	0.0058293	0.00675258	0.00609635	0.00837567	0.00328304	0.00453454	0.00192812	0.0103935	0.0114741	0.00821339	0.00701382	0.00944021	0.0106374	0	0	0	0	0	0	0	0	0	0	0	0	0	0	0	0	0	0	0	0	0	0	0	0	0	0	0	0	0	0	0	0	0	0	0	0	0	0	0	0	0	0	0	0	0	0	0	0	0	0	0	0	0	0	0	0	0	0	0	0	0	0	0	0	0	0	0	0	0	0	0	0	0.0177364	0.0173859	0.0155489	0.011743	0.011655	0.00881105	0.0102066	0.00921471	0.0126599	0.00496235	0.00685401	0.00291438	0.0157099	0.0173433	0.0124146	0.0106015	0.014269	0.0160785	0	0	0	0	0	0	0	0	0	0	0	0	0	0	0	0	0	0	0	0	0	0	0	0	0	0	0	0	0	0	0	0	0	0	0	0	0	0	0	0	0	0	0	0	0	0	0	0	0	0	0	0	0	0	7.70002	7.54785	6.75036	5.09807	5.05988	3.82521	4.43107	4.00045	5.49615	2.15434	2.97558	1.26524	6.82025	7.52936	5.38966	4.6025	6.1947	6.9803	0	0	0	0	0	0	0	0	0	0	0	0	0	0	0	0	0	0	0	0	0	0	0	0	0	0	0	0	0	0	0	0	0	0	0	0	0.594011	0.582273	0.520751	0.393286	0.39034	0.295092	0.341831	0.308611	0.423996	0.166195	0.229549	0.097606	0.526142	0.580846	0.415781	0.355056	0.477885	0.538489	0.0379355	0.0371859	0.0332569	0.0251166	0.0249284	0.0188456	0.0218305	0.0197089	0.0270778	0.0106138	0.0146597	0.00623344	0.0336012	0.0370947	0.0265531	0.022675	0.0305193	0.0343897	0.715761	0.701617	0.627485	0.473895	0.470345	0.355575	0.411894	0.371865	0.510899	0.200259	0.276598	0.117612	0.633982	0.699898	0.501	0.427829	0.575834	0.648859
B2M_CD3G	0	0	0	0	0	0	0	0	0	0	0	0	0	0	0	0	0	0	0	0	0	0	0	0	0	0	0	0	0	0	0	0	0	0	0	0	0	0	0	0	0	0	0	0	0	0	0	0	0	0	0	0	0	0	0	0	0	0	0	0	0	0	0	0	0	0	0	0	0	0	0	0	0	0	0	0	0	0	0	0	0	0	0	0	0	0	0	0	0	0	0	0	0	0	0	0	0	0	0	0	0	0	0	0	0	0	0	0	0	0	0	0	0	0	0	0	0	0	0	0	0	0	0	0	0	0	0.157431	0.15432	0.138015	0.104233	0.103452	0.0782085	0.0905957	0.0817915	0.112372	0.0440468	0.0608375	0.0258686	0.139444	0.153942	0.110195	0.0941006	0.126654	0.142716	0	0	0	0	0	0	0	0	0	0	0	0	0	0	0	0	0	0	0.0205255	0.0201199	0.0179941	0.0135897	0.0134878	0.0101967	0.0118117	0.0106638	0.0146508	0.00574272	0.00793186	0.00337269	0.0181804	0.0200706	0.0143669	0.0122686	0.0165129	0.018607	0	0	0	0	0	0	0	0	0	0	0	0	0	0	0	0	0	0	0.0896194	0.0878484	0.0785665	0.0593357	0.0588912	0.0445211	0.0515726	0.0465607	0.0639689	0.0250741	0.0346324	0.014726	0.0793799	0.0876332	0.0627295	0.0535678	0.0720993	0.0812427	7.13766	6.99661	6.25735	4.72574	4.69033	3.54584	4.10745	3.70828	5.09474	1.997	2.75827	1.17284	6.32214	6.97946	4.99603	4.26636	5.74228	6.4705	0	0	0	0	0	0	0	0	0	0	0	0	0	0	0	0	0	0	0	0	0	0	0	0	0	0	0	0	0	0	0	0	0	0	0	0	0.129175	0.126622	0.113243	0.0855248	0.0848841	0.0641714	0.0743353	0.0671112	0.0922029	0.0361411	0.0499182	0.0212256	0.114416	0.126312	0.0904165	0.0772111	0.103922	0.117101	0	0	0	0	0	0	0	0	0	0	0	0	0	0	0	0	0	0	0.246811	0.241934	0.216372	0.16341	0.162186	0.122611	0.142031	0.128228	0.17617	0.0690539	0.0953774	0.0405552	0.218612	0.241341	0.172757	0.147525	0.198561	0.223742
B2M_HFE	0.757314	0.742348	0.663913	0.501406	0.49765	0.376218	0.435805	0.393453	0.540558	0.211884	0.292655	0.124439	0.670786	0.740529	0.530085	0.452666	0.609263	0.686528	1.45496	1.42621	1.27552	0.96331	0.956093	0.722795	0.837276	0.755908	1.03853	0.407076	0.562254	0.239075	1.28873	1.42272	1.01841	0.869669	1.17053	1.31897	1.51403	1.48411	1.3273	1.00242	0.994909	0.75214	0.871268	0.786597	1.08069	0.423602	0.58508	0.248781	1.34105	1.48048	1.05975	0.904976	1.21805	1.37252	0.454161	0.445186	0.398148	0.300693	0.298441	0.225618	0.261352	0.235954	0.324173	0.127067	0.175505	0.0746262	0.40227	0.444095	0.317892	0.271464	0.365375	0.41171	0.109536	0.107371	0.0960268	0.0725222	0.0719789	0.0544152	0.0630339	0.0569081	0.078185	0.0306465	0.042329	0.0179986	0.0970209	0.107108	0.0766702	0.0654725	0.0881223	0.0992977	0	0	0	0	0	0	0	0	0	0	0	0	0	0	0	0	0	0	0.733347	0.718855	0.642902	0.485538	0.481901	0.364311	0.422013	0.381001	0.523451	0.205179	0.283393	0.120501	0.649558	0.717093	0.513309	0.43834	0.589981	0.664801	0.100766	0.0987749	0.0883384	0.0667158	0.066216	0.0500585	0.0579871	0.0523518	0.0719252	0.0281928	0.0389399	0.0165576	0.089253	0.0985328	0.0705317	0.0602305	0.0810669	0.0913475	0.106739	0.10463	0.0935751	0.0706707	0.0701412	0.053026	0.0614245	0.0554552	0.0761889	0.029864	0.0412483	0.0175391	0.0945439	0.104374	0.0747127	0.0638009	0.0858725	0.0967626	0.306901	0.300837	0.269051	0.203195	0.201673	0.152462	0.17661	0.159447	0.219061	0.0858662	0.118599	0.050429	0.271836	0.300099	0.214817	0.183443	0.246904	0.278215	0	0	0	0	0	0	0	0	0	0	0	0	0	0	0	0	0	0	0.408426	0.400355	0.358054	0.270413	0.268387	0.202897	0.235034	0.212193	0.291528	0.114271	0.157831	0.0671112	0.361761	0.399374	0.285879	0.244127	0.328581	0.37025	0	0	0	0	0	0	0	0	0	0	0	0	0	0	0	0	0	0	2.82658	2.77072	2.47797	1.87143	1.85741	1.40418	1.62659	1.46851	2.01756	0.790832	1.0923	0.464454	2.50362	2.76393	1.97847	1.68952	2.27399	2.56238	0.292806	0.28702	0.256693	0.193862	0.19241	0.14546	0.168499	0.152124	0.209	0.0819225	0.113151	0.0481129	0.259351	0.286316	0.204951	0.175018	0.235564	0.265437	0	0	0	0	0	0	0	0	0	0	0	0	0	0	0	0	0	0	0	0	0	0	0	0	0	0	0	0	0	0	0	0	0	0	0	0	0	0	0	0	0	0	0	0	0	0	0	0	0	0	0	0	0	0
B2M_KIR3DL1	0	0	0	0	0	0	0	0	0	0	0	0	0	0	0	0	0	0	0	0	0	0	0	0	0	0	0	0	0	0	0	0	0	0	0	0	0	0	0	0	0	0	0	0	0	0	0	0	0	0	0	0	0	0	0	0	0	0	0	0	0	0	0	0	0	0	0	0	0	0	0	0	0	0	0	0	0	0	0	0	0	0	0	0	0	0	0	0	0	0	0	0	0	0	0	0	0	0	0	0	0	0	0	0	0	0	0	0	0	0	0	0	0	0	0	0	0	0	0	0	0	0	0	0	0	0	0	0	0	0	0	0	0	0	0	0	0	0	0	0	0	0	0	0	0	0	0	0	0	0	0	0	0	0	0	0	0	0	0	0	0	0	0	0	0	0	0	0	0	0	0	0	0	0	0	0	0	0	0	0	0	0	0	0	0	0	0	0	0	0	0	0	0	0	0	0	0	0	0	0	0	0	0	0	0	0	0	0	0	0	0	0	0	0	0	0	0	0	0	0	0	0	0	0	0	0	0	0	0	0	0	0	0	0	0	0	0	0	0	0	0	0	0	0	0	0	0	0	0	0	0	0	0	0	0	0	0	0	0	0	0	0	0	0	0	0	0	0	0	0	0	0	0	0	0	0	0	0	0	0	0	0	0	0	0	0	0	0	0	0	0	0	0	0	0	0	0	0	0	0	0	0	0	0	0	0	0	0	0	0	0	0	0	0	0	0	0	0	0	0	0	0	0	0
B2M_KLRC1	0.0264649	0.0259419	0.0232009	0.017522	0.0173908	0.0131472	0.0152296	0.0137495	0.0188902	0.00740446	0.0102271	0.00434863	0.0234411	0.0258783	0.0185242	0.0158187	0.0212911	0.0239912	0	0	0	0	0	0	0	0	0	0	0	0	0	0	0	0	0	0	0	0	0	0	0	0	0	0	0	0	0	0	0	0	0	0	0	0	0	0	0	0	0	0	0	0	0	0	0	0	0	0	0	0	0	0	0	0	0	0	0	0	0	0	0	0	0	0	0	0	0	0	0	0	0	0	0	0	0	0	0	0	0	0	0	0	0	0	0	0	0	0	0	0	0	0	0	0	0	0	0	0	0	0	0	0	0	0	0	0	0	0	0	0	0	0	0	0	0	0	0	0	0	0	0	0	0	0	0	0	0	0	0	0	0	0	0	0	0	0	0	0	0	0	0	0	0	0	0	0	0	0	0	0	0	0	0	0	0	0	0	0	0	0	0	0	0	0	0	0	0	0	0	0	0	0	0	0	0	0	0	0	0	0	0	0	0	0	0	0	0	0	0	0	0	0	0	0	0	0	0.45645	0.44743	0.400155	0.302209	0.299945	0.226755	0.26267	0.237143	0.325807	0.127708	0.17639	0.0750024	0.404298	0.446334	0.319494	0.272832	0.367217	0.413786	0	0	0	0	0	0	0	0	0	0	0	0	0	0	0	0	0	0	0	0	0	0	0	0	0	0	0	0	0	0	0	0	0	0	0	0	0	0	0	0	0	0	0	0	0	0	0	0	0	0	0	0	0	0	0	0	0	0	0	0	0	0	0	0	0	0	0	0	0	0	0	0	5.7758	5.66167	5.06346	3.82408	3.79543	2.8693	3.32376	3.00075	4.12267	1.61598	2.23199	0.949061	5.11588	5.64779	4.0428	3.45235	4.64666	5.23594
B2M_KLRD1	0	0	0	0	0	0	0	0	0	0	0	0	0	0	0	0	0	0	0	0	0	0	0	0	0	0	0	0	0	0	0	0	0	0	0	0	0	0	0	0	0	0	0	0	0	0	0	0	0	0	0	0	0	0	0.00671062	0.00657801	0.00588299	0.004443	0.00440972	0.0033337	0.00386171	0.00348642	0.00478993	0.00187753	0.00259324	0.00110267	0.00594389	0.00656189	0.00469713	0.00401111	0.00539873	0.00608338	0	0	0	0	0	0	0	0	0	0	0	0	0	0	0	0	0	0	0	0	0	0	0	0	0	0	0	0	0	0	0	0	0	0	0	0	0	0	0	0	0	0	0	0	0	0	0	0	0	0	0	0	0	0	0	0	0	0	0	0	0	0	0	0	0	0	0	0	0	0	0	0	0	0	0	0	0	0	0	0	0	0	0	0	0	0	0	0	0	0	0	0	0	0	0	0	0	0	0	0	0	0	0	0	0	0	0	0	0	0	0	0	0	0	0	0	0	0	0	0	0	0	0	0	0	0	0	0	0	0	0	0	0	0	0	0	0	0	0	0	0	0	0	0	1.47153	1.44246	1.29005	0.974282	0.966983	0.731028	0.846813	0.764518	1.05036	0.411712	0.568658	0.241798	1.3034	1.43892	1.03001	0.879574	1.18386	1.33399	0.706004	0.692053	0.618931	0.467435	0.463933	0.350728	0.406279	0.366796	0.503934	0.197529	0.272827	0.116008	0.625339	0.690357	0.494171	0.421997	0.567984	0.640014	0	0	0	0	0	0	0	0	0	0	0	0	0	0	0	0	0	0	0	0	0	0	0	0	0	0	0	0	0	0	0	0	0	0	0	0	0.021805	0.0213741	0.0191157	0.0144368	0.0143286	0.0108323	0.012548	0.0113285	0.015564	0.00610069	0.00842629	0.00358293	0.0193136	0.0213217	0.0152625	0.0130334	0.0175422	0.0197669	8.86628	8.69107	7.77279	5.87024	5.82626	4.40458	5.10221	4.60637	6.32861	2.48065	3.42627	1.45688	7.85326	8.66977	6.20599	5.2996	7.13297	8.03755
B2M_TFRC	0.0217091	0.0212801	0.0190317	0.0143733	0.0142656	0.0107846	0.0124928	0.0112787	0.0154956	0.00607386	0.00838923	0.00356717	0.0192287	0.0212279	0.0151954	0.0129761	0.0174651	0.0196799	0.0183305	0.0179682	0.0160697	0.0121363	0.0120454	0.0091062	0.0105485	0.00952338	0.013084	0.00512858	0.0070836	0.00301201	0.0162361	0.0179242	0.0128305	0.0109566	0.014747	0.0166171	0	0	0	0	0	0	0	0	0	0	0	0	0	0	0	0	0	0	0.00935747	0.00917255	0.00820339	0.00619544	0.00614903	0.0046486	0.00538487	0.00486156	0.00667921	0.00261807	0.00361609	0.00153759	0.00828832	0.00915007	0.0065498	0.0055932	0.00752813	0.00848283	0	0	0	0	0	0	0	0	0	0	0	0	0	0	0	0	0	0	0.0925639	0.0907347	0.0811478	0.0612852	0.0608261	0.0459838	0.053267	0.0480905	0.0660706	0.0258979	0.0357703	0.0152098	0.081988	0.0905124	0.0647905	0.0553278	0.0744681	0.083912	0	0	0	0	0	0	0	0	0	0	0	0	0	0	0	0	0	0	0	0	0	0	0	0	0	0	0	0	0	0	0	0	0	0	0	0	0.0851584	0.0834756	0.0746556	0.0563821	0.0559597	0.0423049	0.0490054	0.044243	0.0607847	0.023826	0.0329085	0.013993	0.0754286	0.083271	0.059607	0.0509013	0.0685104	0.0771986	1.61255	1.58068	1.41367	1.06765	1.05965	0.801081	0.927962	0.837781	1.15101	0.451166	0.623151	0.264969	1.42831	1.57681	1.12871	0.963862	1.2973	1.46183	0	0	0	0	0	0	0	0	0	0	0	0	0	0	0	0	0	0	0.165069	0.161807	0.144711	0.10929	0.108471	0.082003	0.0949911	0.0857597	0.117824	0.0461838	0.0637891	0.0271236	0.146209	0.161411	0.115541	0.0986661	0.132799	0.14964	0.0316172	0.0309924	0.0277177	0.0209333	0.0207764	0.0157067	0.0181945	0.0164263	0.0225678	0.00884598	0.0122181	0.00519523	0.0280047	0.0309164	0.0221306	0.0188984	0.0254362	0.0286619	0.0745124	0.07304	0.0653227	0.0493336	0.048964	0.0370162	0.0428791	0.038712	0.0531858	0.0208474	0.0287945	0.0122436	0.065999	0.072861	0.0521553	0.044538	0.0599456	0.0675478	0	0	0	0	0	0	0	0	0	0	0	0	0	0	0	0	0	0	0.0428139	0.0419678	0.0375335	0.0283464	0.0281341	0.021269	0.0246378	0.0222434	0.0305598	0.0119786	0.0165449	0.00703504	0.0379221	0.041865	0.0299677	0.0255909	0.034444	0.0388121	0.219459	0.215122	0.192392	0.1453	0.144212	0.109022	0.12629	0.114017	0.156646	0.0614011	0.0848073	0.0360607	0.194384	0.214595	0.153611	0.131176	0.176556	0.198946	0	0	0	0	0	0	0	0	0	0	0	0	0	0	0	0	0	0
BC055324_PLSCR4	0	0.00274441	0	0.00149463	0.0210881	0	0	0	0.00137466	0	0	0	0.00590487	0	0.0165618	0	0.003308	0	0	0.00202575	0	0.00110324	0.0155659	0	0	0	0.00101469	0	0	0	0.0043586	0	0.0122249	0	0.00244176	0	0	0.0023289	0	0.00126834	0.0178953	0	0	0	0.00116654	0	0	0	0.00501087	0	0.0140543	0	0.00280717	0	0	0.00224849	0	0.00122455	0.0172775	0	0	0	0.00112626	0	0	0	0.00483786	0	0.0135691	0	0.00271025	0	0	0.00188736	0	0.00102787	0.0145026	0	0	0	0.000945375	0	0	0	0.00406086	0	0.0113898	0	0.00227496	0	0	0.00146778	0	0.000799368	0.0112785	0	0	0	0.000735208	0	0	0	0.00315809	0	0.00885771	0	0.00176921	0	0	0.00129625	0	0.00070595	0.00996043	0	0	0	0.000649288	0	0	0	0.00278902	0	0.00782255	0	0.00156245	0	0	0.00049524	0	0.000269712	0.00380544	0	0	0	0.000248064	0	0	0	0.00106556	0	0.00298865	0	0.000596944	0	0	1.6247e-05	0	8.84827e-06	0.000124843	0	0	0	8.13808e-06	0	0	0	3.49571e-05	0	9.80467e-05	0	1.95836e-05	0	0	4.20843e-05	0	2.29195e-05	0.000323377	0	0	0	2.10799e-05	0	0	0	9.05488e-05	0	0.000253968	0	5.07269e-05	0	0	0	0	0	0	0	0	0	0	0	0	0	0	0	0	0	0	0	0	0	0	0	0	0	0	0	0	0	0	0	0	0	0	0	0	0	0	6.8608e-05	0	3.73645e-05	0.000527186	0	0	0	3.43655e-05	0	0	0	0.000147617	0	0.000414032	0	8.26975e-05	0	0	0.000118492	0	6.45318e-05	0.000910497	0	0	0	5.93523e-05	0	0	0	0.000254948	0	0.00071507	0	0.000142826	0	0	0.000422881	0	0.000230305	0.00324943	0	0	0	0.00021182	0	0	0	0.000909873	0	0.00255198	0	0.000509725	0	0	0	0	0	0	0	0	0	0	0	0	0	0	0	0	0	0	0	0	0	0	0	0	0	0	0	0	0	0	0	0	0	0	0	0	0	0	0.000454848	0	0.000247714	0.00349506	0	0	0	0.000227832	0	0	0	0.000978652	0	0.00274489	0	0.000548257	0
BCAN_EGFR	0	0	0	0	0	0	0	0	0	0	0	0	0	0	0	0	0	0	0	0	2.22534e-05	4.28799e-05	0	0	0	0	0	0.000159256	0	0	0	0	0	0	0	0	0	0	0	0	0	0	0	0	0	0	0	0	0	0	0	0	0	0	0	0	0.00065217	0.00125666	0	0	0	0	0	0.00466723	0	0	0	0	0	0	0	0	0	0	0.000754303	0.00145346	0	0	0	0	0	0.00539814	0	0	0	0	0	0	0	0	0	0	0	0	0	0	0	0	0	0	0	0	0	0	0	0	0	0	0	0	0.000850071	0.00163799	0	0	0	0	0	0.0060835	0	0	0	0	0	0	0	0	0	0	0.000987851	0.00190348	0	0	0	0	0	0.00706952	0	0	0	0	0	0	0	0	0	0	0.00169668	0.00326932	0	0	0	0	0	0.0121423	0	0	0	0	0	0	0	0	0	0	9.37615e-05	0.000180668	0	0	0	0	0	0.000671001	0	0	0	0	0	0	0	0	0	0	0	0	0	0	0	0	0	0	0	0	0	0	0	0	0	0	0	0	0.00046156	0.000889376	0	0	0	0	0	0.00330314	0	0	0	0	0	0	0	0	0	0	0	0	0	0	0	0	0	0	0	0	0	0	0	0	0	0	0	0	0.000195648	0.000376991	0	0	0	0	0	0.00140014	0	0	0	0	0	0	0	0	0	0	0	0	0	0	0	0	0	0	0	0	0	0	0	0	0	0	0	0	0	0	0	0	0	0	0	0	0	0	0	0	0	0	0	0	0	0	0	0	0	0	0	0	0	0	0	0	0	0	0	0	0	0	0	0	0	0	0	0	0	0	0	0	0	0	0	0	0	0	0	0
BCAN_NRCAM	0	0	0	0	0	0	0	0	0	0	0	0	0	0	0	0	0	0	0	0	0	0	0	0	0	0	0	0	0	0	0	0	0	0	0	0	0	0	0	0	0	0	0	0	0	0	0	0	0	0	0	0	0	0	0	0	0.00155457	0.00299548	0	0	0	0	0	0.0111252	0	0	0	0	0	0	0	0	0	0	0	0	0	0	0	0	0	0	0	0	0	0	0	0	0	0	0	0	0	0	0	0	0	0	0	0	0	0	0	0	0	0	0	0	0	0	0	0	0	0	0	0	0	0	0	0	0	0	0	0	0	0	0	0	0	0	0	0	0	0	0	0	0	0	0	0	0	0	0	0	0	0	0	0	0	0	0	0	0	0	0	0	0	0	0	0	0	0	0	0	0	0	0	0	0	0	0	0	0	0	0	0	0	0	0	0	0	0	0	0	0	0	0	0	0	0	0	0	0	0	0	0	0	0	0	0	0	0	0	0	0	0	0	0	0	0	0	0	0	0	0	0	0	0	0	0	0	0	0	0	0	0	0	0	0	0	0	0	0	0	0	0	0	0	0	0	0	0	0	0	0	0	0	0	0	0	0	0	0	0	0	0	0	0	0	0	0	0	0	0	0	0	0	0	0	0	0	0	0	0	0	0	0	0	0	0	0	0	0	0	0	0	0	0	0	0	0	0	0	0	0	0	0	0	0	0	0	0	0	0	0	0	0	0	0	0	0	0	0	0	0	0	0	0	0	0	0	0	0	0
BDNF_DDR1	0	0	0	0	0	0	0	0	0	0	0	0	0	0	0	0	0	0	0	0	0	4.14855e-05	0.0014609	0.000502512	0.00013836	0.0012391	0.00462427	1.42786e-05	0	0.00014732	0	0	0	8.09203e-05	0	0	0	0	0	0.000124344	0.00437873	0.00150617	0.000414704	0.00371393	0.0138603	4.27971e-05	0	0.000441561	0	0	0	0.000242542	0	0	0	0	0	0.00159332	0.0561082	0.0192998	0.00531394	0.0475896	0.177603	0.000548394	0	0.00565808	0	0	0	0.00310788	0	0	0	0	0	0.00733235	0.258206	0.0888163	0.0244543	0.219004	0.817316	0.00252366	0	0.0260381	0	0	0	0.0143022	0	0	0	0	0	0.000612982	0.0215859	0.00742501	0.00204437	0.0183086	0.0683273	0.000210978	0	0.00217677	0	0	0	0.00119566	0	0	0	0	0	0.00174391	0.0614112	0.0211239	0.00581617	0.0520874	0.194389	0.000600224	0	0.00619285	0	0	0	0.00340162	0	0	0	0	0	0.00331881	0.116871	0.0402005	0.0110686	0.0991266	0.369938	0.00114227	0	0.0117855	0	0	0	0.00647355	0	0	0	0	0	0.00507074	0.178564	0.0614216	0.0169116	0.151454	0.565221	0.00174526	0	0.0180068	0	0	0	0.00989082	0	0	0	0	0	0.000447535	0.0157598	0.00542096	0.00149259	0.013367	0.0498854	0.000154034	0	0.00158925	0	0	0	0.000872947	0	0	0	0	0	0.0022515	0.0792858	0.0272723	0.00750905	0.0672482	0.250968	0.000774927	0	0.00799535	0	0	0	0.0043917	0	0	0	0	0	0.00766055	0.269763	0.0927917	0.0255489	0.228806	0.853899	0.00263663	0	0.0272035	0	0	0	0.0149424	0	0	0	0	0	0	0	0	0	0	0	0	0	0	0	0	0	0	0	0	0	0	0	0.000451389	0.0158955	0.00546764	0.00150544	0.0134821	0.050315	0.00015536	0	0.00160294	0	0	0	0.000880464	0	0	0	0	0	0	0	0	0	0	0	0	0	0	0	0	0	0	0	0	0	0	0	0	0	0	0	0	0	0	0	0	0	0	0	0	0	0	0	0	0	0.000101308	0.00356751	0.00122713	0.000337874	0.00302587	0.0112925	3.48683e-05	0	0.000359755	0	0	0	0.000197607	0	0	0	0	0	0	0	0	0	0	0	0	0	0	0	0	0	0	0	0
BDNF_DRD4	0	0	0	0	0	0	0	0	0	0	0	0	0	0	0	0	0	0	0	0	0	0	0	0	0	0	0	0	0	0	0	0	0	0	0	0	0	0	0	0	0	0	0	0	0	0	0	0	0	0	0	0	0	0	0	0	0	0	0	0	0	0	0	0	0	0	0	0	0	0	0	0	0	0	0	0	0	0	0	0	0	0	0	0	0	0	0	0	0	0	0	0	0	0	0	0	0	0	0	0	0	0	0	0	0	0	0	0	0	0	0	0	0	0	0	0	0	0	0	0	0	0	0	0	0	0	0	0	0	0	0	0	0	0	0	0	0	0	0	0	0	0	0	0	0	0	0	3.39318e-05	0.0011949	0.000411014	0.000113167	0.00101348	0.00378228	1.16787e-05	0	0.000120496	0	0	0	6.61863e-05	0	0	0	0	0	0	0	0	0	0	0	0	0	0	0	0	0	0	0	0	0	0	0	0	0	0	0	0	0	0	0	0	0	0	0	0	0	0	0	0	0	0	0	0	0	0	0	0	0	0	0	0	0	0	0	0	0	0	0	0	0	0	0	0	0	0	0	0	0	0	0	0	0	0	0	0	0	0	0	0	0	0	0	0	0	0	0	0	0	0	0	0	0	0	0	0	0	0	0	0	0	0	0	0	0	0	0	0	0	0	0	0	0	0	0	0	0	0	0	0	0	0	0	0	0	0	0	0	0	0	0	0	0	0	0	0	0	0	0	0	0	0	0	0	0	0	0	0	0	0	0	0	0	0	0	0	0	0	0	0	0	0	0	0
BDNF_NGFR	0	0	0	0	0	0	0	0	0	0	0	0	0	0	0	0	0	0	0	0	0	0	0	0	0	0	0	0	0	0	0	0	0	0	0	0	0	0	0	0	0	0	0	0	0	0	0	0	0	0	0	0	0	0	0	0	0	3.8622e-05	0.00136006	0.000467826	0.000128809	0.00115357	0.00430508	1.3293e-05	0	0.000137151	0	0	0	7.53348e-05	0	0	0	0	0	0	0	0	0	0	0	0	0	0	0	0	0	0	0	0	0	0	0	0	0	0	0	0	0	0	0	0	0	0	0	0	0	0	0	0	0	0	0	0	0	0	0	0	0	0	0	0	0	0	0	0	0	0	0	0	0	0	0	0	0	0	0	0	0	0	0	0	0	0	0	0	0	0	0	0	0	0	0	0	0	0	0	0	0	0	0	0	0	0	0	0	0	0	0	0	0	0	0	0	0	0	0	0	0	0	0	0	0	0.0046539	0.163885	0.0563724	0.0155213	0.139003	0.518756	0.00160179	0	0.0165266	0	0	0	0.00907773	0	0	0	0	0	0	0	0	0	0	0	0	0	0	0	0	0	0	0	0	0	0	0	0	0	0	0	0	0	0	0	0	0	0	0	0	0	0	0	0	0	0	0	0	0	0	0	0	0	0	0	0	0	0	0	0	0	0	0	0	0	0	0	0	0	0	0	0	0	0	0	0	0	0	0	0	0	0	0	0	0	0	0	0	0	0	0	0	0	0	0	0	0	0	0	0.000207484	0.00730648	0.00251324	0.000691987	0.00619717	0.0231277	7.14124e-05	0	0.000736802	0	0	0	0.000404712	0	0	0	0	0	0	0	0	0	0	0	0	0	0	0	0	0	0	0	0
BDNF_NTRK2	0	0	0	0.000112334	0.00395581	0.0013607	0.000374649	0.00335522	0.0125216	3.86635e-05	0	0.000398913	0	0	0	0.000219116	0	0	0	0	0	0.00100489	0.0353867	0.0121721	0.00335143	0.0300141	0.112012	0.000345864	0	0.00356847	0	0	0	0.0019601	0	0	0	0	0	0	0	0	0	0	0	0	0	0	0	0	0	0	0	0	0	0	0	0.000275812	0.0097126	0.00334089	0.000919868	0.00823798	0.0307439	9.49295e-05	0	0.000979441	0	0	0	0.000537989	0	0	0	0	0	0	0	0	0	0	0	0	0	0	0	0	0	0	0	0	0	0	0	0.000232586	0.00819042	0.0028173	0.000775703	0.0069469	0.0259257	8.00519e-05	0	0.00082594	0	0	0	0.000453674	0	0	0	0	0	0	0	0	0	0	0	0	0	0	0	0	0	0	0	0	0	0	0	0.000275475	0.00970076	0.00333681	0.000918745	0.00822793	0.0307064	9.48137e-05	0	0.000978246	0	0	0	0.000537333	0	0	0	0	0	0	0	0	0	0	0	0	0	0	0	0	0	0	0	0	0	0	0	0	0	0	0	0	0	0	0	0	0	0	0	0	0	0	0	0	0	0	0	0	0	0	0	0	0	0	0	0	0	0	0	0	0	0	0	0	0	0	0	0	0	0	0	0	0	0	0	0	0	0	0	0	0	0	0	0	0	0	0	0	0	0	0	0	0	0	0	0	0	0	0	0	0	0	0	0	0	0	0	0	0	0	0	0	0	0	0	0	0	0	0	0	0	0	0	0	0	0	0	0	0	0	0	0	0	0	0	0	0	0	0	0	0	0	0	0	0	0	0	0	0	0	0	0	0	0	0	0	0	0	0	0	0	0	0	0	0	0	0	0	0	0	0	0	0	0	0	0	0	0	0	0	0	0	0	0	0	0
BDNF_SORT1	0	0	0	0.00129043	0.045442	0.0156309	0.00430375	0.0385428	0.143841	0.000444143	0	0.00458247	0	0	0	0.00251707	0	0	0	0	0	0.000388112	0.0136672	0.00470117	0.0012944	0.0115922	0.0432617	0.000133581	0	0.00137823	0	0	0	0.000757038	0	0	0	0	0	0.000265523	0.0093503	0.00321627	0.000885554	0.00793069	0.0295971	9.13885e-05	0	0.000942905	0	0	0	0.000517921	0	0	0	0	0	0.00408126	0.14372	0.049436	0.0136115	0.1219	0.454926	0.0014047	0	0.014493	0	0	0	0.00796076	0	0	0	0	0	0.000314052	0.0110592	0.00380409	0.0010474	0.00938014	0.0350064	0.000108091	0	0.00111524	0	0	0	0.000612579	0	0	0	0	0	0.000548857	0.0193278	0.00664828	0.00183051	0.0163933	0.0611796	0.000188907	0	0.00194906	0	0	0	0.00107058	0	0	0	0	0	0.000806574	0.0284032	0.00976998	0.00269003	0.0240909	0.0899065	0.000277609	0	0.00286424	0	0	0	0.00157328	0	0	0	0	0	0.00298386	0.105075	0.0361433	0.00995155	0.0891222	0.332602	0.00102699	0	0.010596	0	0	0	0.00582021	0	0	0	0	0	0.00782329	0.275494	0.0947631	0.0260917	0.233667	0.87204	0.00269264	0	0.0277815	0	0	0	0.0152599	0	0	0	0	0	0.00635036	0.223625	0.0769215	0.0211793	0.189673	0.707856	0.00218568	0	0.0225509	0	0	0	0.0123868	0	0	0	0	0	0.00281713	0.0992041	0.0341237	0.00939549	0.0841424	0.314017	0.000969606	0	0.010004	0	0	0	0.005495	0	0	0	0	0	0.00146605	0.0516264	0.0177582	0.00488946	0.0437882	0.163416	0.000504588	0	0.00520612	0	0	0	0.00285963	0	0	0	0	0	0	0	0	0	0	0	0	0	0	0	0	0	0	0	0	0	0	0	0.00103292	0.0363739	0.0125117	0.00344492	0.0308514	0.115137	0.000355513	0	0.00366802	0	0	0	0.00201478	0	0	0	0	0	0.00798473	0.281179	0.0967185	0.0266301	0.238489	0.890035	0.0027482	0	0.0283547	0	0	0	0.0155747	0	0	0	0	0	0.00028831	0.0101527	0.00349228	0.000961551	0.00861128	0.0321371	9.92312e-05	0	0.00102382	0	0	0	0.000562368	0	0	0	0	0	9.43489e-05	0.00332246	0.00114284	0.000314666	0.00281803	0.0105168	3.24732e-05	0	0.000335044	0	0	0	0.000184034	0	0	0	0	0	0	0	0	0	0	0	0	0	0	0	0	0	0	0	0
BGN_LY96	0.0161466	0.0143693	0.271885	0.764711	0.643785	0.548095	0.671974	0.678356	0.0118112	0.00880821	0	0.0163811	0.00385883	0.00895523	0.0231858	0.00270946	0.00648961	0.0249018	0.00825232	0.00734396	0.138957	0.390834	0.329031	0.280125	0.343437	0.346699	0.00603656	0.00450177	0	0.00837216	0.0019722	0.0045769	0.0118499	0.00138477	0.00331676	0.012727	0.0140219	0.0124784	0.236108	0.664083	0.55907	0.475972	0.583549	0.589091	0.010257	0.00764914	0	0.0142255	0.00335105	0.00777681	0.0201348	0.00235292	0.00563565	0.021625	0.00427042	0.00380036	0.0719077	0.202249	0.170267	0.144959	0.177723	0.17941	0.00312381	0.00232958	0	0.00433244	0.00102058	0.00236846	0.00613213	0.000716592	0.00171636	0.00658598	0.00787738	0.00701029	0.132644	0.373076	0.314081	0.267397	0.327833	0.330947	0.00576229	0.00429723	0	0.00799177	0.00188259	0.00436895	0.0113115	0.00132185	0.00316606	0.0121487	0.00405618	0.00360971	0.0683002	0.192103	0.161725	0.137687	0.168807	0.17041	0.00296709	0.00221271	0	0.00411509	0.000969377	0.00224964	0.00582449	0.000680642	0.00163025	0.00625558	0.00219825	0.00195628	0.0370153	0.10411	0.0876469	0.0746194	0.0914846	0.0923535	0.00160802	0.00119918	0	0.00223017	0.000525353	0.00121919	0.00315658	0.000368874	0.000883516	0.00339021	0.00486534	0.00432979	0.0819252	0.230425	0.193987	0.165154	0.202481	0.204404	0.00355899	0.00265411	0	0.00493599	0.00116275	0.00269841	0.0069864	0.000816421	0.00195547	0.00750348	0.00948055	0.00843699	0.159639	0.449003	0.378001	0.321817	0.394553	0.3983	0.00693501	0.00517178	0	0.00961822	0.00226573	0.0052581	0.0136136	0.00159087	0.0038104	0.0146212	0.00139334	0.00123997	0.0234619	0.0659895	0.0555544	0.047297	0.0579869	0.0585376	0.00101923	0.000760091	0	0.00141358	0.000332992	0.000772777	0.00200078	0.000233808	0.000560011	0.00214886	0	0	0	0	0	0	0	0	0	0	0	0	0	0	0	0	0	0	0.00248471	0.00221121	0.0418388	0.117677	0.0990684	0.0843432	0.103406	0.104388	0.00181756	0.00135544	0	0.00252079	0.000593813	0.00137807	0.00356792	0.000416942	0.000998649	0.00383199	0.00115075	0.00102408	0.0193769	0.0544999	0.0458817	0.039062	0.0478907	0.0483455	0.00084177	0.00062775	0	0.00116746	0.000275014	0.000638227	0.00165242	0.000193099	0.000462506	0.00177472	0.0108198	0.00962884	0.18219	0.512432	0.4314	0.367278	0.450289	0.454566	0.00791468	0.00590237	0	0.0109769	0.0025858	0.00600089	0.0155368	0.0018156	0.00434868	0.0166867	0.00520697	0.00463382	0.0876779	0.246605	0.207609	0.17675	0.216699	0.218757	0.00380889	0.00284048	0	0.00528259	0.0012444	0.00288789	0.00747697	0.000873748	0.00209278	0.00803036	0.00444293	0.00395388	0.0748126	0.21042	0.177145	0.150815	0.184902	0.186658	0.00325	0.00242369	0	0.00450745	0.00106181	0.00246414	0.00637985	0.00074554	0.0017857	0.00685204	0.000830861	0.000739405	0.0139905	0.03935	0.0331275	0.0282035	0.034578	0.0349064	0.000607774	0.000453247	0	0.000842926	0.000198565	0.000460812	0.00119308	0.000139421	0.000333938	0.00128138	0	0	0	0	0	0	0	0	0	0	0	0	0	0	0	0	0	0
BGN_TLR1	0	0	0	0	0	0	0	0	0	0	0	0	0	0	0	0	0	0	0	0	0	0	0	0	0	0	0	0	0	0	0	0	0	0	0	0	0	0	0	0	0	0	0	0	0	0	0	0	0	0	0	0	0	0	0	0	0	0	0	0	0	0	0	0	0	0	0	0	0	0	0	0	0	0	0	0	0	0	0	0	0	0	0	0	0	0	0	0	0	0	0	0	0	0	0	0	0	0	0	0	0	0	0	0	0	0	0	0	0	0	0	0	0	0	0	0	0	0	0	0	0	0	0	0	0	0	0	0	0	0	0	0	0	0	0	0	0	0	0	0	0	0	0	0	0	0	0	0	0	0	0	0	0	0	0	0	0	0	0	0	0	0	0	0	0	0	0	0	0	0	0	0	0	0	0	0	0	0	0	0	0	0	0	0	0	0	0	0	0	0	0	0	0	0	0	0	0	0	0	0	0	0	0	0	0	0	0	0	0	0	0	0	0	0	0	0	0.00183024	0.00162878	0.0308186	0.0866811	0.0729741	0.0621275	0.0761693	0.0768927	0.00133882	0.000998425	0	0.00185682	0.000437405	0.00101509	0.00262814	0.000307121	0.000735608	0.00282266	0	0	0	0	0	0	0	0	0	0	0	0	0	0	0	0	0	0	0	0	0	0	0	0	0	0	0	0	0	0	0	0	0	0	0	0	0	0	0	0	0	0	0	0	0	0	0	0	0	0	0	0	0	0	0.0038674	0.0034417	0.0651214	0.183162	0.154198	0.131279	0.16095	0.162479	0.002829	0.00210973	0	0.00392356	0.00092426	0.00214494	0.00555341	0.000648964	0.00155438	0.00596443	0	0	0	0	0	0	0	0	0	0	0	0	0	0	0	0	0	0
BGN_TLR2	0.000528995	0.000470767	0.00890751	0.0250535	0.0210917	0.0179567	0.0220152	0.0222243	0.000386959	0.000288575	0	0.000536677	0.000126423	0.000293391	0.000759613	8.87673e-05	0.000212613	0.000815834	0.000555468	0.000494326	0.00935328	0.0263073	0.0221472	0.0188553	0.023117	0.0233365	0.000406324	0.000303016	0	0.000563535	0.00013275	0.000308074	0.000797627	9.32096e-05	0.000223253	0.000856661	0.00129421	0.00115175	0.0217926	0.0612943	0.0516017	0.0439318	0.0538611	0.0543726	0.000946711	0.00070601	0	0.001313	0.000309299	0.000717793	0.00185842	0.000217173	0.000520166	0.00199597	0.00117393	0.00104471	0.0197673	0.0555981	0.0468062	0.0398491	0.0488557	0.0493197	0.000858731	0.000640399	0	0.00119098	0.000280555	0.000651087	0.00168571	0.00019699	0.000471825	0.00181048	0.00333645	0.0029692	0.056181	0.158016	0.133029	0.113256	0.138853	0.140172	0.00244061	0.00182009	0	0.0033849	0.00079737	0.00185046	0.00479099	0.000559869	0.00134098	0.00514559	0	0	0	0	0	0	0	0	0	0	0	0	0	0	0	0	0	0	0.0146031	0.0129957	0.245895	0.691609	0.582243	0.495701	0.607737	0.613509	0.0106821	0.0079662	0	0.0148151	0.00348995	0.00809916	0.0209693	0.00245045	0.00586924	0.0225213	0	0	0	0	0	0	0	0	0	0	0	0	0	0	0	0	0	0	0.000391138	0.000348084	0.00658619	0.0185245	0.0155952	0.0132772	0.016278	0.0164326	0.000286117	0.000213372	0	0.000396818	9.3477e-05	0.000216933	0.000561656	6.56343e-05	0.000157205	0.000603225	0	0	0	0	0	0	0	0	0	0	0	0	0	0	0	0	0	0	0	0	0	0	0	0	0	0	0	0	0	0	0	0	0	0	0	0	0	0	0	0	0	0	0	0	0	0	0	0	0	0	0	0	0	0	0	0	0	0	0	0	0	0	0	0	0	0	0	0	0	0	0	0	0.0259564	0.0230993	0.437068	1.22931	1.03491	0.881089	1.08023	1.09049	0.0189871	0.0141596	0	0.0263333	0.00620325	0.0143959	0.0372722	0.00435558	0.0104324	0.0400308	0.0888075	0.0790321	1.49539	4.20597	3.54087	3.01457	3.69591	3.73101	0.0649626	0.0484458	0	0.0900971	0.0212239	0.0492544	0.127523	0.0149022	0.0356934	0.136962	0.0428271	0.0381129	0.721146	2.02831	1.70757	1.45376	1.78234	1.79926	0.0313279	0.0233628	0	0.043449	0.0102351	0.0237528	0.0614977	0.00718653	0.017213	0.0660493	0.000286489	0.000254954	0.00482406	0.0135683	0.0114227	0.00972486	0.0119228	0.0120361	0.000209566	0.000156284	0	0.000290649	6.84673e-05	0.000158893	0.000411385	4.80739e-05	0.000115145	0.000441833	0	0	0	0	0	0	0	0	0	0	0	0	0	0	0	0	0	0
BGN_TLR4	0.0044657	0.00397414	0.0751959	0.211498	0.178053	0.151588	0.185849	0.187614	0.00326665	0.00243611	0	0.00453055	0.00106725	0.00247677	0.00641254	0.00074936	0.00179485	0.00688715	0.00190301	0.00169354	0.0320439	0.0901273	0.0758753	0.0645975	0.0791976	0.0799497	0.00139205	0.00103812	0	0.00193064	0.000454795	0.00105545	0.00273263	0.000319331	0.000764853	0.00293488	0.0044845	0.00399088	0.0755125	0.212388	0.178803	0.152226	0.186632	0.188404	0.00328041	0.00244636	0	0.00454962	0.00107174	0.00248719	0.00643953	0.000752515	0.0018024	0.00691614	0.000908823	0.000808785	0.0153033	0.0430423	0.0362359	0.0308499	0.0378225	0.0381818	0.000664803	0.000495777	0	0.00092202	0.000217197	0.000504051	0.00130503	0.000152504	0.000365273	0.00140162	0.00252114	0.00224363	0.0424523	0.119402	0.100521	0.0855799	0.104922	0.105919	0.00184421	0.00137532	0	0.00255775	0.00060252	0.00139827	0.00362024	0.000423056	0.00101329	0.00388818	0.00260398	0.00231735	0.0438472	0.123326	0.103824	0.0883918	0.10837	0.109399	0.0019048	0.00142051	0	0.00264179	0.000622317	0.00144422	0.00373919	0.000436956	0.00104659	0.00401594	0.00306915	0.00273132	0.05168	0.145356	0.122371	0.104182	0.127729	0.128942	0.00224508	0.00167427	0	0.00311372	0.000733488	0.00170221	0.00440716	0.000515014	0.00123355	0.00473334	0.00648668	0.00577267	0.109226	0.307212	0.258632	0.22019	0.269957	0.27252	0.004745	0.00353858	0	0.00658088	0.00155023	0.00359764	0.00931457	0.00108849	0.00260712	0.010004	0.000159818	0.000142226	0.0026911	0.00756906	0.00637215	0.00542501	0.00665116	0.00671432	0.000116907	8.71831e-05	0	0.000162139	3.81945e-05	8.86383e-05	0.000229491	2.6818e-05	6.42338e-05	0.000246476	0.00247877	0.00220592	0.0417388	0.117396	0.0988316	0.0841416	0.103159	0.104139	0.00181321	0.0013522	0	0.00251476	0.000592394	0.00137477	0.00355939	0.000415946	0.000996262	0.00382283	0	0	0	0	0	0	0	0	0	0	0	0	0	0	0	0	0	0	0	0	0	0	0	0	0	0	0	0	0	0	0	0	0	0	0	0	0	0	0	0	0	0	0	0	0	0	0	0	0	0	0	0	0	0	0.00131384	0.00116923	0.0221232	0.0622243	0.0523847	0.0445984	0.0546784	0.0551977	0.000961076	0.000716722	0	0.00133292	0.000313992	0.000728685	0.00188662	0.000220468	0.000528058	0.00202625	0.0139169	0.012385	0.23434	0.659109	0.554883	0.472407	0.579179	0.584679	0.0101802	0.00759185	0	0.0141189	0.00332595	0.00771857	0.019984	0.0023353	0.00559344	0.021463	0.00519659	0.00462458	0.087503	0.246113	0.207195	0.176398	0.216267	0.218321	0.0038013	0.00283482	0	0.00527205	0.00124192	0.00288213	0.00746206	0.000872006	0.0020886	0.00801435	0.000634874	0.000564991	0.0106903	0.0300679	0.0253132	0.0215507	0.0264216	0.0266725	0.000464409	0.000346333	0	0.000644093	0.000151727	0.000352114	0.000911649	0.000106534	0.000255167	0.000979123	0	0	0	0	0	0	0	0	0	0	0	0	0	0	0	0	0	0
BMP10_ACVR1	0	0	0	0	0	0	0	0	0	0	0	0	0	0	0	0	0	0	0	0	0	0	0	0	0	0	0	0	0	0	0	0	0	0	0	0	0	0	0	0	0	0	0	0	0	0	0	0	0	0	0	0	0	0	0	0	0	0	0	0	0	0	0	0	0	0	0	0	0	0	0	0	0	0	0	0	0	0	0	0	0	0	0	0	0	0	0	0	0	0	0	0	0	0	0	0	0	0	0	0	0	0	0	0	0	0	0	0	0	0	0	0	0	0	0	0	0	0	0	0	0	0	0	0	0	0	0	0	0	0	0	0	0	0	0	0	0	0	0	0	0	0	0	0	0	0	0	0	0	0	0	0	0	0	0	0	0	0	0	0	0	0	0	0	0	0	0	0	0	0	0	0	0	0	0	0	0	0	0	0	0	0	0	0	0	0	0	0	0	0	0	0	0	0	0	0	0	0	0	0	0	0	0	0	0	0	0	0	0	0	0	0	0	0	0	0	0	0	0	0	0	0	0	0	0	0	0	0	0	0	0	0	0	0	0	0	0	0	0	0	0	0	0	0	0	0	0	0	0	0	0	0	0	0	0	0	0	0	0	0	0	0	0	0	0	0	0	0	0	0	0	0	0	0	0	0	0	0	0	0	0	0	0	0	0	0	0	0	0	0	0	0	0	0	0	0	0	0	0	0	0	0	0	0	0	0	0	0	0	0	0	0	0	0	0	0	0	0	0	0	0	0	0	0
BMP10_ACVR2A	0	0	0	0	0	0	0	0	0	0	0	0	0	0	0	0	0	0	0	0	0	0	0	0	0	0	0	0	0	0	0	0	0	0	0	0	0	0	0	0	0	0	0	0	0	0	0	0	0	0	0	0	0	0	0	0	0	0	0	0	0	0	0	0	0	0	0	0	0	0	0	0	0	0	0	0	0	0	0	0	0	0	0	0	0	0	0	0	0	0	0	0	0	0	0	0	0	0	0	0	0	0	0	0	0	0	0	0	0	0	0	0	0	0	0	0	0	0	0	0	0	0	0	0	0	0	0	0	0	0	0	0	0	0	0	0	0	0	0	0	0	0	0	0	0	0	0	0	0	0	0	0	0	0	0	0	0	0	0	0	0	0	0	0	0	0	0	0	0	0	0	0	0	0	0	0	0	0	0	0	0	0	0	0	0	0	0	0	0	0	0	0	0	0	0	0	0	0	0	0	0	0	0	0	0	0	0	0	0	0	0	0	0	0	0	0	0	0	0	0	0	0	0	0	0	0	0	0	0	0	0	0	0	0	0	0	0	0	0	0	0	0	0	0	0	0	0	0	0	0	0	0	0	0	0	0	0	0	0	0	0	0	0	0	0	0	0	0	0	0	0	0	0	0	0	0	0	0	0	0	0	0	0	0	0	0	0	0	0	0	0	0	0	0	0	0	0	0	0	0	0	0	0	0	0	0	0	0	0	0	0	0	0	0	0	0	0	0	0	0	0	0	0	0
BMP10_ACVR2B	0	0	0	0	0	0	0	0	0	0	0	0	0	0	0	0	0	0	0	0	0	0	0	0	0	0	0	0	0	0	0	0	0	0	0	0	0	0	0	0	0	0	0	0	0	0	0	0	0	0	0	0	0	0	0	0	0	0	0	0	0	0	0	0	0	0	0	0	0	0	0	0	0	0	0	0	0	0	0	0	0	0	0	0	0	0	0	0	0	0	0	0	0	0	0	0	0	0	0	0	0	0	0	0	0	0	0	0	0	0	0	0	0	0	0	0	0	0	0	0	0	0	0	0	0	0	0	0	0	0	0	0	0	0	0	0	0	0	0	0	0	0	0	0	0	0	0	0	0	0	0	0	0	0	0	0	0	0	0	0	0	0	0	0	0	0	0	0	0	0	0	0	0	0	0	0	0	0	0	0	0	0	0	0	0	0	0	0	0	0	0	0	0	0	0	0	0	0	0	0	0	0	0	0	0	0	0	0	0	0	0	0	0	0	0	0	0	0	0	0	0	0	0	0	0	0	0	0	0	0	0	0	0	0	0	0	0	0	0	0	0	0	0	0	0	0	0	0	0	0	0	0	0	0	0	0	0	0	0	0	0	0	0	0	0	0	0	0	0	0	0	0	0	0	0	0	0	0	0	0	0	0	0	0	0	0	0	0	0	0	0	0	0	0	0	0	0	0	0	0	0	0	0	0	0	0	0	0	0	0	0	0	0	0	0	0	0	0	0	0	0	0	0	0
BMP10_ACVRL1	0	0	0	0	0	0	0	0	0	0	0	0	0	0	0	0	0	0	0	0	0	0	0	0	0	0	0	0	0	0	0	0	0	0	0	0	0	0	0	0	0	0	0	0	0	0	0	0	0	0	0	0	0	0	0	0	0	0	0	0	0	0	0	0	0	0	0	0	0	0	0	0	0	0	0	0	0	0	0	0	0	0	0	0	0	0	0	0	0	0	0	0	0	0	0	0	0	0	0	0	0	0	0	0	0	0	0	0	0	0	0	0	0	0	0	0	0	0	0	0	0	0	0	0	0	0	0	0	0	0	0	0	0	0	0	0	0	0	0	0	0	0	0	0	0	0	0	0	0	0	0	0	0	0	0	0	0	0	0	0	0	0	0	0	0	0	0	0	0	0	0	0	0	0	0	0	0	0	0	0	0	0	0	0	0	0	0	0	0	0	0	0	0	0	0	0	0	0	0	0	0	0	0	0	0	0	0	0	0	0	0	0	0	0	0	0	0	0	0	0	0	0	0	0	0	0	0	0	0	0	0	0	0	0	0	0	0	0	0	0	0	0	0	0	0	0	0	0	0	0	0	0	0	0	0	0	0	0	0	0	0	0	0	0	0	0	0	0	0	0	0	0	0	0	0	0	0	0	0	0	0	0	0	0	0	0	0	0	0	0	0	0	0	0	0	0	0	0	0	0	0	0	0	0	0	0	0	0	0	0	0	0	0	0	0	0	0	0	0	0	0	0	0	0
BMP10_BMPR1A	0	0	0	0	0	0	0	0	0	0	0	0	0	0	0	0	0	0	0	0	0	0	0	0	0	0	0	0	0	0	0	0	0	0	0	0	0	0	0	0	0	0	0	0	0	0	0	0	0	0	0	0	0	0	0	0	0	0	0	0	0	0	0	0	0	0	0	0	0	0	0	0	0	0	0	0	0	0	0	0	0	0	0	0	0	0	0	0	0	0	0	0	0	0	0	0	0	0	0	0	0	0	0	0	0	0	0	0	0	0	0	0	0	0	0	0	0	0	0	0	0	0	0	0	0	0	0	0	0	0	0	0	0	0	0	0	0	0	0	0	0	0	0	0	0	0	0	0	0	0	0	0	0	0	0	0	0	0	0	0	0	0	0	0	0	0	0	0	0	0	0	0	0	0	0	0	0	0	0	0	0	0	0	0	0	0	0	0	0	0	0	0	0	0	0	0	0	0	0	0	0	0	0	0	0	0	0	0	0	0	0	0	0	0	0	0	0	0	0	0	0	0	0	0	0	0	0	0	0	0	0	0	0	0	0	0	0	0	0	0	0	0	0	0	0	0	0	0	0	0	0	0	0	0	0	0	0	0	0	0	0	0	0	0	0	0	0	0	0	0	0	0	0	0	0	0	0	0	0	0	0	0	0	0	0	0	0	0	0	0	0	0	0	0	0	0	0	0	0	0	0	0	0	0	0	0	0	0	0	0	0	0	0	0	0	0	0	0	0	0	0	0	0	0
BMP10_BMPR1B	0	0	0	0	0	0	0	0	0	0	0	0	0	0	0	0	0	0	0	0	0	0	0	0	0	0	0	0	0	0	0	0	0	0	0	0	0	0	0	0	0	0	0	0	0	0	0	0	0	0	0	0	0	0	0	0	0	0	0	0	0	0	0	0	0	0	0	0	0	0	0	0	0	0	0	0	0	0	0	0	0	0	0	0	0	0	0	0	0	0	0	0	0	0	0	0	0	0	0	0	0	0	0	0	0	0	0	0	0	0	0	0	0	0	0	0	0	0	0	0	0	0	0	0	0	0	0	0	0	0	0	0	0	0	0	0	0	0	0	0	0	0	0	0	0	0	0	0	0	0	0	0	0	0	0	0	0	0	0	0	0	0	0	0	0	0	0	0	0	0	0	0	0	0	0	0	0	0	0	0	0	0	0	0	0	0	0	0	0	0	0	0	0	0	0	0	0	0	0	0	0	0	0	0	0	0	0	0	0	0	0	0	0	0	0	0	0	0	0	0	0	0	0	0	0	0	0	0	0	0	0	0	0	0	0	0	0	0	0	0	0	0	0	0	0	0	0	0	0	0	0	0	0	0	0	0	0	0	0	0	0	0	0	0	0	0	0	0	0	0	0	0	0	0	0	0	0	0	0	0	0	0	0	0	0	0	0	0	0	0	0	0	0	0	0	0	0	0	0	0	0	0	0	0	0	0	0	0	0	0	0	0	0	0	0	0	0	0	0	0	0	0	0	0
BMP10_BMPR2	0	0	0	0	0	0	0	0	0	0	0	0	0	0	0	0	0	0	0	0	0	0	0	0	0	0	0	0	0	0	0	0	0	0	0	0	0	0	0	0	0	0	0	0	0	0	0	0	0	0	0	0	0	0	0	0	0	0	0	0	0	0	0	0	0	0	0	0	0	0	0	0	0	0	0	0	0	0	0	0	0	0	0	0	0	0	0	0	0	0	0	0	0	0	0	0	0	0	0	0	0	0	0	0	0	0	0	0	0	0	0	0	0	0	0	0	0	0	0	0	0	0	0	0	0	0	0	0	0	0	0	0	0	0	0	0	0	0	0	0	0	0	0	0	0	0	0	0	0	0	0	0	0	0	0	0	0	0	0	0	0	0	0	0	0	0	0	0	0	0	0	0	0	0	0	0	0	0	0	0	0	0	0	0	0	0	0	0	0	0	0	0	0	0	0	0	0	0	0	0	0	0	0	0	0	0	0	0	0	0	0	0	0	0	0	0	0	0	0	0	0	0	0	0	0	0	0	0	0	0	0	0	0	0	0	0	0	0	0	0	0	0	0	0	0	0	0	0	0	0	0	0	0	0	0	0	0	0	0	0	0	0	0	0	0	0	0	0	0	0	0	0	0	0	0	0	0	0	0	0	0	0	0	0	0	0	0	0	0	0	0	0	0	0	0	0	0	0	0	0	0	0	0	0	0	0	0	0	0	0	0	0	0	0	0	0	0	0	0	0	0	0	0	0
BMP10_ENG	0	0	0	0	0	0	0	0	0	0	0	0	0	0	0	0	0	0	0	0	0	0	0	0	0	0	0	0	0	0	0	0	0	0	0	0	0	0	0	0	0	0	0	0	0	0	0	0	0	0	0	0	0	0	0	0	0	0	0	0	0	0	0	0	0	0	0	0	0	0	0	0	0	0	0	0	0	0	0	0	0	0	0	0	0	0	0	0	0	0	0	0	0	0	0	0	0	0	0	0	0	0	0	0	0	0	0	0	0	0	0	0	0	0	0	0	0	0	0	0	0	0	0	0	0	0	0	0	0	0	0	0	0	0	0	0	0	0	0	0	0	0	0	0	0	0	0	0	0	0	0	0	0	0	0	0	0	0	0	0	0	0	0	0	0	0	0	0	0	0	0	0	0	0	0	0	0	0	0	0	0	0	0	0	0	0	0	0	0	0	0	0	0	0	0	0	0	0	0	0	0	0	0	0	0	0	0	0	0	0	0	0	0	0	0	0	0	0	0	0	0	0	0	0	0	0	0	0	0	0	0	0	0	0	0	0	0	0	0	0	0	0	0	0	0	0	0	0	0	0	0	0	0	0	0	0	0	0	0	0	0	0	0	0	0	0	0	0	0	0	0	0	0	0	0	0	0	0	0	0	0	0	0	0	0	0	0	0	0	0	0	0	0	0	0	0	0	0	0	0	0	0	0	0	0	0	0	0	0	0	0	0	0	0	0	0	0	0	0	0	0	0	0	0
BMP15_ACVR1	0	0	0	0	0	0	0	0	0	0	0	0	0	0	0	0	0	0	0	0	0	0	0	0	0	0	0	0	0	0	0	0	0	0	0	0	0	0	0	0	0	0	0	0	0	0	0	0	0	0	0	0	0	0	0	0	0	0	0	0	0	0	0	0	0	0	0	0	0	0	0	0	0	0	0	0	0	0	0	0	0	0	0	0	0	0	0	0	0	0	0	0	0	0	0	0	0	0	0	0	0	0	0	0	0	0	0	0	0	0	0	0	0	0	0	0	0	0	0	0	0	0	0	0	0	0	0	0	0	0	0	0	0	0	0	0	0	0	0	0	0	0	0	0	0	0	0	0	0	0	0	0	0	0	0	0	0	0	0	0	0	0	0	0	0	0	0	0	0	0	0	0	0	0	0	0	0	0	0	0	0	0	0	0	0	0	0	0	0	0	0	0	0	0	0	0	0	0	0	0	0	0	0	0	0	0	0	0	0	0	0	0	0	0	0	0	0	0	0	0	0	0	0	0	0	0	0	0	0	0	0	0	0	0	0	0	0	0	0	0	0	0	0	0	0	0	0	0	0	0	0	0	0	0	0	0	0	0	0	0	0	0	0	0	0	0	0	0	0	0	0	0	0	0	0	0	0	0	0	0	0	0	0	0	0	0	0	0	0	0	0	0	0	0	0	0	0	0	0	0	0	0	0	0	0	0	0	0	0	0	0	0	0	0	0	0	0	0	0	0	0	0	0	0
BMP15_ACVR2A	0	0	0	0	0	0	0	0	0	0	0	0	0	0	0	0	0	0	0	0	0	0	0	0	0	0	0	0	0	0	0	0	0	0	0	0	0	0	0	0	0	0	0	0	0	0	0	0	0	0	0	0	0	0	0	0	0	0	0	0	0	0	0	0	0	0	0	0	0	0	0	0	0	0	0	0	0	0	0	0	0	0	0	0	0	0	0	0	0	0	0	0	0	0	0	0	0	0	0	0	0	0	0	0	0	0	0	0	0	0	0	0	0	0	0	0	0	0	0	0	0	0	0	0	0	0	0	0	0	0	0	0	0	0	0	0	0	0	0	0	0	0	0	0	0	0	0	0	0	0	0	0	0	0	0	0	0	0	0	0	0	0	0	0	0	0	0	0	0	0	0	0	0	0	0	0	0	0	0	0	0	0	0	0	0	0	0	0	0	0	0	0	0	0	0	0	0	0	0	0	0	0	0	0	0	0	0	0	0	0	0	0	0	0	0	0	0	0	0	0	0	0	0	0	0	0	0	0	0	0	0	0	0	0	0	0	0	0	0	0	0	0	0	0	0	0	0	0	0	0	0	0	0	0	0	0	0	0	0	0	0	0	0	0	0	0	0	0	0	0	0	0	0	0	0	0	0	0	0	0	0	0	0	0	0	0	0	0	0	0	0	0	0	0	0	0	0	0	0	0	0	0	0	0	0	0	0	0	0	0	0	0	0	0	0	0	0	0	0	0	0	0	0	0
BMP15_ACVR2B	0	0	0	0	0	0	0	0	0	0	0	0	0	0	0	0	0	0	0	0	0	0	0	0	0	0	0	0	0	0	0	0	0	0	0	0	0	0	0	0	0	0	0	0	0	0	0	0	0	0	0	0	0	0	0	0	0	0	0	0	0	0	0	0	0	0	0	0	0	0	0	0	0	0	0	0	0	0	0	0	0	0	0	0	0	0	0	0	0	0	0	0	0	0	0	0	0	0	0	0	0	0	0	0	0	0	0	0	0	0	0	0	0	0	0	0	0	0	0	0	0	0	0	0	0	0	0	0	0	0	0	0	0	0	0	0	0	0	0	0	0	0	0	0	0	0	0	0	0	0	0	0	0	0	0	0	0	0	0	0	0	0	0	0	0	0	0	0	0	0	0	0	0	0	0	0	0	0	0	0	0	0	0	0	0	0	0	0	0	0	0	0	0	0	0	0	0	0	0	0	0	0	0	0	0	0	0	0	0	0	0	0	0	0	0	0	0	0	0	0	0	0	0	0	0	0	0	0	0	0	0	0	0	0	0	0	0	0	0	0	0	0	0	0	0	0	0	0	0	0	0	0	0	0	0	0	0	0	0	0	0	0	0	0	0	0	0	0	0	0	0	0	0	0	0	0	0	0	0	0	0	0	0	0	0	0	0	0	0	0	0	0	0	0	0	0	0	0	0	0	0	0	0	0	0	0	0	0	0	0	0	0	0	0	0	0	0	0	0	0	0	0	0	0
BMP15_BMPR1A	0	0	0	0	0	0	0	0	0	0	0	0	0	0	0	0	0	0	0	0	0	0	0	0	0	0	0	0	0	0	0	0	0	0	0	0	0	0	0	0	0	0	0	0	0	0	0	0	0	0	0	0	0	0	0	0	0	0	0	0	0	0	0	0	0	0	0	0	0	0	0	0	0	0	0	0	0	0	0	0	0	0	0	0	0	0	0	0	0	0	0	0	0	0	0	0	0	0	0	0	0	0	0	0	0	0	0	0	0	0	0	0	0	0	0	0	0	0	0	0	0	0	0	0	0	0	0	0	0	0	0	0	0	0	0	0	0	0	0	0	0	0	0	0	0	0	0	0	0	0	0	0	0	0	0	0	0	0	0	0	0	0	0	0	0	0	0	0	0	0	0	0	0	0	0	0	0	0	0	0	0	0	0	0	0	0	0	0	0	0	0	0	0	0	0	0	0	0	0	0	0	0	0	0	0	0	0	0	0	0	0	0	0	0	0	0	0	0	0	0	0	0	0	0	0	0	0	0	0	0	0	0	0	0	0	0	0	0	0	0	0	0	0	0	0	0	0	0	0	0	0	0	0	0	0	0	0	0	0	0	0	0	0	0	0	0	0	0	0	0	0	0	0	0	0	0	0	0	0	0	0	0	0	0	0	0	0	0	0	0	0	0	0	0	0	0	0	0	0	0	0	0	0	0	0	0	0	0	0	0	0	0	0	0	0	0	0	0	0	0	0	0	0	0
BMP15_BMPR1B	0	0	0	0	0	0	0	0	0	0	0	0	0	0	0	0	0	0	0	0	0	0	0	0	0	0	0	0	0	0	0	0	0	0	0	0	0	0	0	0	0	0	0	0	0	0	0	0	0	0	0	0	0	0	0	0	0	0	0	0	0	0	0	0	0	0	0	0	0	0	0	0	0	0	0	0	0	0	0	0	0	0	0	0	0	0	0	0	0	0	0	0	0	0	0	0	0	0	0	0	0	0	0	0	0	0	0	0	0	0	0	0	0	0	0	0	0	0	0	0	0	0	0	0	0	0	0	0	0	0	0	0	0	0	0	0	0	0	0	0	0	0	0	0	0	0	0	0	0	0	0	0	0	0	0	0	0	0	0	0	0	0	0	0	0	0	0	0	0	0	0	0	0	0	0	0	0	0	0	0	0	0	0	0	0	0	0	0	0	0	0	0	0	0	0	0	0	0	0	0	0	0	0	0	0	0	0	0	0	0	0	0	0	0	0	0	0	0	0	0	0	0	0	0	0	0	0	0	0	0	0	0	0	0	0	0	0	0	0	0	0	0	0	0	0	0	0	0	0	0	0	0	0	0	0	0	0	0	0	0	0	0	0	0	0	0	0	0	0	0	0	0	0	0	0	0	0	0	0	0	0	0	0	0	0	0	0	0	0	0	0	0	0	0	0	0	0	0	0	0	0	0	0	0	0	0	0	0	0	0	0	0	0	0	0	0	0	0	0	0	0	0	0	0
BMP15_BMPR2	0	0	0	0	0	0	0	0	0	0	0	0	0	0	0	0	0	0	0	0	0	0	0	0	0	0	0	0	0	0	0	0	0	0	0	0	0	0	0	0	0	0	0	0	0	0	0	0	0	0	0	0	0	0	0	0	0	0	0	0	0	0	0	0	0	0	0	0	0	0	0	0	0	0	0	0	0	0	0	0	0	0	0	0	0	0	0	0	0	0	0	0	0	0	0	0	0	0	0	0	0	0	0	0	0	0	0	0	0	0	0	0	0	0	0	0	0	0	0	0	0	0	0	0	0	0	0	0	0	0	0	0	0	0	0	0	0	0	0	0	0	0	0	0	0	0	0	0	0	0	0	0	0	0	0	0	0	0	0	0	0	0	0	0	0	0	0	0	0	0	0	0	0	0	0	0	0	0	0	0	0	0	0	0	0	0	0	0	0	0	0	0	0	0	0	0	0	0	0	0	0	0	0	0	0	0	0	0	0	0	0	0	0	0	0	0	0	0	0	0	0	0	0	0	0	0	0	0	0	0	0	0	0	0	0	0	0	0	0	0	0	0	0	0	0	0	0	0	0	0	0	0	0	0	0	0	0	0	0	0	0	0	0	0	0	0	0	0	0	0	0	0	0	0	0	0	0	0	0	0	0	0	0	0	0	0	0	0	0	0	0	0	0	0	0	0	0	0	0	0	0	0	0	0	0	0	0	0	0	0	0	0	0	0	0	0	0	0	0	0	0	0	0	0
BMP2_ACVR1	0.000288265	0.000366093	0.000613734	0.000882375	0.0017991	0.00539369	0.00381401	0.000946729	0	0.0049739	0	0	0	0	0	0	0.000317519	0	0.000297678	0.000378047	0.000633774	0.000911187	0.00185785	0.00556981	0.00393855	0.000977643	0	0.00513631	0	0	0	0	0	0	0.000327886	0	0.000770942	0.000979087	0.00164138	0.00235984	0.00481155	0.014425	0.0102003	0.00253195	0	0.0133023	0	0	0	0	0	0	0.000849177	0	0.0004612	0.000585718	0.000981922	0.00141172	0.00287841	0.00862945	0.0061021	0.00151469	0	0.00795781	0	0	0	0	0	0	0.000508003	0	0.000751532	0.000954435	0.00160005	0.00230042	0.00469041	0.0140618	0.00994345	0.0024682	0	0.0129674	0	0	0	0	0	0	0.000827797	0	0.000149391	0.000189725	0.000318062	0.000457283	0.00093237	0.00279523	0.00197658	0.000490635	0	0.00257768	0	0	0	0	0	0	0.000164551	0	0.000524854	0.000666558	0.00111745	0.00160657	0.00327569	0.00982047	0.0069443	0.00172374	0	0.00905614	0	0	0	0	0	0	0.000578117	0	0.000677289	0.000860148	0.00144199	0.00207317	0.00422705	0.0126726	0.00896114	0.00222437	0	0.0116863	0	0	0	0	0	0	0.00074602	0	0.000401086	0.000509373	0.000853935	0.00122771	0.00250323	0.00750465	0.00530673	0.00131726	0	0.00692056	0	0	0	0	0	0	0.000441788	0	0.000535798	0.000680456	0.00114075	0.00164007	0.00334399	0.0100252	0.00708909	0.00175968	0	0.00924496	0	0	0	0	0	0	0.000590171	0	0.00231445	0.00293932	0.00492759	0.00708447	0.0144448	0.0433053	0.0306222	0.00760117	0	0.0399348	0	0	0	0	0	0	0.00254932	0	0.000654237	0.000830872	0.00139291	0.0020026	0.00408318	0.0122413	0.00865615	0.00214866	0	0.0112886	0	0	0	0	0	0	0.000720629	0	0	0	0	0	0	0	0	0	0	0	0	0	0	0	0	0	0	0	0.000127871	0.000162394	0.000272244	0.000391409	0.000798057	0.00239257	0.00169184	0.000419956	0	0.00220635	0	0	0	0	0	0	0.000140847	0	0.000193975	0.000246346	0.000412984	0.000593753	0.00121062	0.00362943	0.00256646	0.000637058	0	0.00334695	0	0	0	0	0	0	0.000213659	0	0	0	0	0	0	0	0	0	0	0	0	0	0	0	0	0	0	0	0	0	0	0	0	0	0	0	0	0	0	0	0	0	0	0	0	0	0	0	0	0	0	0	0	0	0	0	0	0	0	0	0	0	0	0
BMP2_ACVR2A	0.000548587	0.000696698	0.00116797	0.00167921	0.0034238	0.0102645	0.00725831	0.00180169	0	0.00946564	0	0	0	0	0	0	0.000604258	0	0.000248716	0.000315867	0.000529532	0.000761316	0.00155227	0.0046537	0.00329074	0.000816841	0	0.0042915	0	0	0	0	0	0	0.000273956	0	0.000193593	0.000245861	0.000412171	0.000592585	0.00120824	0.00362229	0.00256141	0.000635804	0	0.00334037	0	0	0	0	0	0	0.000213239	0	0.000681546	0.000865554	0.00145105	0.0020862	0.00425362	0.0127523	0.00901747	0.00223835	0	0.0117598	0	0	0	0	0	0	0.000750709	0	0.000126462	0.000160605	0.000269244	0.000387096	0.000789264	0.0023662	0.0016732	0.000415329	0	0.00218204	0	0	0	0	0	0	0.000139295	0	0.000572187	0.00072667	0.00121822	0.00175145	0.0035711	0.0107061	0.00757055	0.00187919	0	0.00987284	0	0	0	0	0	0	0.000630253	0	0	0	0	0	0	0	0	0	0	0	0	0	0	0	0	0	0	0	0	0	0	0	0	0	0	0	0	0	0	0	0	0	0	0	0	0	0.000265954	0.000337758	0.000566232	0.000814081	0.00165986	0.00497623	0.00351882	0.000873454	0	0.00458893	0	0	0	0	0	0	0.000292943	0	0.00049956	0.000634434	0.00106359	0.00152914	0.00311782	0.00934718	0.00660963	0.00164067	0	0.00861969	0	0	0	0	0	0	0.000550255	0	0	0	0	0	0	0	0	0	0	0	0	0	0	0	0	0	0	0	0.000219663	0.000278969	0.000467675	0.000672383	0.00137094	0.00411008	0.00290634	0.000721423	0	0.00379019	0	0	0	0	0	0	0.000241954	0	0.000154226	0.000195865	0.000328357	0.000472084	0.000962547	0.0028857	0.00204055	0.000506514	0	0.00266111	0	0	0	0	0	0	0.000169877	0	0	0	0	0	0	0	0	0	0	0	0	0	0	0	0	0	0	0	0.00039805	0.000505518	0.000847472	0.00121842	0.00248428	0.00744785	0.00526656	0.00130729	0	0.00686818	0	0	0	0	0	0	0.000438444	0	0	0	0	0	0	0	0	0	0	0	0	0	0	0	0	0	0	0	0	0	0	0	0	0	0	0	0	0	0	0	0	0	0	0	0	0	0	0	0	0	0	0	0	0	0	0	0	0	0	0	0	0	0	0
BMP2_ACVR2B	0.000828276	0.0010519	0.00176345	0.00253533	0.00516938	0.0154977	0.0109588	0.00272025	0	0.0142915	0	0	0	0	0	0	0.000912329	0	0.000661322	0.000839871	0.00140799	0.00202429	0.0041274	0.0123739	0.0087499	0.00217193	0	0.0114108	0	0	0	0	0	0	0.000728433	0	0.000516951	0.000656521	0.00110062	0.00158238	0.00322636	0.00967259	0.00683973	0.00169778	0	0.00891977	0	0	0	0	0	0	0.000569411	0	0.000401177	0.00050949	0.00085413	0.001228	0.0025038	0.00750637	0.00530794	0.00131756	0	0.00692214	0	0	0	0	0	0	0.000441889	0	0.000976958	0.00124072	0.00208	0.00299045	0.00609732	0.0182797	0.012926	0.00320855	0	0.016857	0	0	0	0	0	0	0.0010761	0	0.000183402	0.000232919	0.000390474	0.000561391	0.00114464	0.00343161	0.00242658	0.000602335	0	0.00316453	0	0	0	0	0	0	0.000202014	0	0.000279388	0.000354819	0.000594832	0.0008552	0.00174369	0.00522758	0.00369655	0.000917572	0	0.00482071	0	0	0	0	0	0	0.00030774	0	0.000624565	0.000793189	0.00132973	0.00191178	0.00389799	0.0116861	0.00826356	0.00205121	0	0.0107766	0	0	0	0	0	0	0.000687945	0	0.00145017	0.0018417	0.0030875	0.00443894	0.0090507	0.0271339	0.0191871	0.00476269	0	0.0250221	0	0	0	0	0	0	0.00159733	0	0.000308266	0.000391494	0.000656317	0.000943597	0.00192393	0.00576792	0.00407864	0.00101242	0	0.005319	0	0	0	0	0	0	0.000339549	0	0	0	0	0	0	0	0	0	0	0	0	0	0	0	0	0	0	0	0.00043149	0.000547986	0.000918667	0.00132078	0.00269298	0.00807354	0.005709	0.00141711	0	0.00744517	0	0	0	0	0	0	0.000475277	0	0	0	0	0	0	0	0	0	0	0	0	0	0	0	0	0	0	0	0	0	0	0	0	0	0	0	0	0	0	0	0	0	0	0	0	0	0.000515996	0.000655308	0.00109858	0.00157945	0.0032204	0.00965471	0.00682709	0.00169465	0	0.00890328	0	0	0	0	0	0	0.000568359	0	0	0	0	0	0	0	0	0	0	0	0	0	0	0	0	0	0	0	0	0	0	0	0	0	0	0	0	0	0	0	0	0	0	0	0	0	0	0	0	0	0	0	0	0	0	0	0	0	0	0	0	0	0	0
BMP2_BMPR1A	0	0	0	0	0	0	0	0	0	0	0	0	0	0	0	0	0	0	1.89431e-05	2.40575e-05	4.0331e-05	5.79845e-05	0.000118226	0.000354442	0.000250634	6.22135e-05	0	0.000326855	0	0	0	0	0	0	2.08654e-05	0	0	0	0	0	0	0	0	0	0	0	0	0	0	0	0	0	0	0	0.00187162	0.00237693	0.00398479	0.00572899	0.011681	0.0350196	0.0247632	0.00614682	0	0.032294	0	0	0	0	0	0	0.00206155	0	0.00338224	0.00429541	0.007201	0.010353	0.021109	0.0632847	0.0447502	0.0111081	0	0.0583592	0	0	0	0	0	0	0.00372547	0	0.0011247	0.00142835	0.00239455	0.00344268	0.0070194	0.0210441	0.0148808	0.00369377	0	0.0194062	0	0	0	0	0	0	0.00123883	0	0.0020097	0.00255229	0.00427877	0.00615165	0.0125428	0.0376032	0.0265902	0.00660031	0	0.0346765	0	0	0	0	0	0	0.00221364	0	0.00398082	0.00505559	0.0084754	0.0121852	0.0248448	0.0744846	0.0526699	0.0130739	0	0.0686874	0	0	0	0	0	0	0.0043848	0	0.00227737	0.00289223	0.00484865	0.00697098	0.0142134	0.0426115	0.0301317	0.0074794	0	0.039295	0	0	0	0	0	0	0.00250848	0	0.00103982	0.00132056	0.00221385	0.00318288	0.00648968	0.019456	0.0137578	0.00341502	0	0.0179417	0	0	0	0	0	0	0.00114535	0	0.00387068	0.00491572	0.00824091	0.0118481	0.0241574	0.0724237	0.0512126	0.0127122	0	0.066787	0	0	0	0	0	0	0.00426348	0	0.000780984	0.00099184	0.00166276	0.00239058	0.00487423	0.0146129	0.0103331	0.00256493	0	0.0134756	0	0	0	0	0	0	0.000860239	0	9.26362e-05	0.000117647	0.000197228	0.000283557	0.000578155	0.0017333	0.00122566	0.000304238	0	0.0015984	0	0	0	0	0	0	0.000102037	0	0.000105026	0.000133381	0.000223606	0.000321481	0.000655479	0.00196512	0.00138958	0.000344928	0	0.00181217	0	0	0	0	0	0	0.000115684	0	0	0	0	0	0	0	0	0	0	0	0	0	0	0	0	0	0	0	0.000311005	0.000394972	0.000662148	0.00095198	0.00194102	0.00581917	0.00411488	0.00102141	0	0.00536626	0	0	0	0	0	0	0.000342566	0	0	0	0	0	0	0	0	0	0	0	0	0	0	0	0	0	0	0	0	0	0	0	0	0	0	0	0	0	0	0	0	0	0	0	0	0
BMP2_BMPR1B	0	0	0	0	0	0	0	0	0	0	0	0	0	0	0	0	0	0	0	0	0	0	0	0	0	0	0	0	0	0	0	0	0	0	0	0	0	0	0	0	0	0	0	0	0	0	0	0	0	0	0	0	0	0	1.78239e-05	2.26361e-05	3.79481e-05	5.45585e-05	0.000111241	0.0003335	0.000235826	5.85377e-05	0	0.000307544	0	0	0	0	0	0	1.96326e-05	0	0.000260052	0.000330262	0.000553665	0.000796013	0.00162302	0.00486579	0.00344072	0.000854069	0	0.00448708	0	0	0	0	0	0	0.000286442	0	0	0	0	0	0	0	0	0	0	0	0	0	0	0	0	0	0	0	0	0	0	0	0	0	0	0	0	0	0	0	0	0	0	0	0	0	0	0	0	0	0	0	0	0	0	0	0	0	0	0	0	0	0	0	0	0	0	0	0	0	0	0	0	0	0	0	0	0	0	0	0	0	0	0	0	0	0	0	0	0	0	0	0	0	0	0	0	0	0	0	0	0	0	0	0	0	0	0	0	0	0	0	0	0	0	0	0	0	0	0	0	0	0	0	0	0	0	0	0	0	0	0	0	0	0	0	0	0	0	0	0	0	0	0	0	0	0	0	0	0	0	0	0	0	0	0	0	0	0	0	0	0	0	0	0	0	0	0	0	0	0	0	0	0	0	0	0	0	0	0	0	0	0	0	0	0	0	0	0	0	0	0	0	0	0	0	0	0	0	0	0	0	0	0	0	0	0	0	0	0	0	0	0	0	0	0	0	0	0	0	0	0	0	0	0	0	0	0	0	0	0	0	0	0	0	0	0	0	0	0	0	0	0	0
BMP2_BMPR2	0.00918321	0.0116626	0.0195516	0.0281096	0.0573136	0.171826	0.121502	0.0301598	0	0.158452	0	0	0	0	0	0	0.0101151	0	0.00949714	0.0120612	0.02022	0.0290705	0.0592729	0.1777	0.125656	0.0311908	0	0.163869	0	0	0	0	0	0	0.0104609	0	0.00906048	0.0115067	0.0192903	0.0277339	0.0565477	0.169529	0.119878	0.0297567	0	0.156335	0	0	0	0	0	0	0.00997994	0	0.00156215	0.00198391	0.0033259	0.0047817	0.00974956	0.0292291	0.0206686	0.00513045	0	0.0269542	0	0	0	0	0	0	0.00172067	0	0.00308986	0.00392409	0.0065785	0.00945801	0.0192842	0.057814	0.0408817	0.0101478	0	0.0533143	0	0	0	0	0	0	0.00340342	0	0.000929542	0.00118051	0.00197905	0.00284531	0.00580139	0.0173925	0.0122987	0.00305283	0	0.0160388	0	0	0	0	0	0	0.00102387	0	0.00225854	0.00286832	0.00480856	0.00691335	0.0140958	0.0422592	0.0298825	0.00741756	0	0.0389701	0	0	0	0	0	0	0.00248774	0	0.00227349	0.0028873	0.0048404	0.00695911	0.0141892	0.042539	0.0300804	0.00746666	0	0.0392281	0	0	0	0	0	0	0.00250421	0	0.0015559	0.00197597	0.0033126	0.00476257	0.00971056	0.0291122	0.0205859	0.00510992	0	0.0268463	0	0	0	0	0	0	0.00171379	0	0.0011405	0.00144843	0.0024282	0.00349106	0.00711804	0.0213398	0.0150899	0.00374568	0	0.0196789	0	0	0	0	0	0	0.00125624	0	0	0	0	0	0	0	0	0	0	0	0	0	0	0	0	0	0	0	0.000273668	0.000347555	0.000582655	0.000837692	0.001708	0.00512056	0.00362088	0.000898788	0	0.00472202	0	0	0	0	0	0	0.00030144	0	0.000219918	0.000279293	0.000468219	0.000673165	0.00137254	0.00411486	0.00290972	0.000722262	0	0.0037946	0	0	0	0	0	0	0.000242236	0	0.00130611	0.00165875	0.0027808	0.00399799	0.00815164	0.0244385	0.0172811	0.00428958	0	0.0225365	0	0	0	0	0	0	0.00143866	0	0.00183716	0.00233317	0.00391142	0.00562351	0.011466	0.0343748	0.0243073	0.00603365	0	0.0316994	0	0	0	0	0	0	0.0020236	0	0.000305279	0.000387701	0.000649957	0.000934453	0.00190529	0.00571203	0.00403912	0.00100261	0	0.00526746	0	0	0	0	0	0	0.000336259	0	8.3112e-05	0.000105551	0.00017695	0.000254404	0.000518713	0.0015551	0.00109965	0.000272959	0	0.00143406	0	0	0	0	0	0	9.15462e-05	0	0	0	0	0	0	0	0	0	0	0	0	0	0	0	0	0	0	0
BMP2_ENG	0.0176488	0.0224137	0.0375753	0.0540226	0.110148	0.330224	0.23351	0.0579627	0	0.304522	0	0	0	0	0	0	0.0194398	0	0.016974	0.0215567	0.0361386	0.051957	0.105937	0.317598	0.224581	0.0557464	0	0.292879	0	0	0	0	0	0	0.0186965	0	0.0167084	0.0212194	0.0355731	0.051144	0.104279	0.312628	0.221067	0.0548741	0	0.288296	0	0	0	0	0	0	0.0184039	0	0.00109514	0.00139082	0.00233162	0.00335221	0.00683493	0.020491	0.0144897	0.0035967	0	0.0188962	0	0	0	0	0	0	0.00120628	0	0.000113262	0.000143841	0.000241141	0.000346692	0.000706882	0.00211923	0.00149856	0.000371978	0	0.00195429	0	0	0	0	0	0	0.000124756	0	0.00722989	0.00918187	0.0153929	0.0221306	0.0451227	0.135277	0.095658	0.0237446	0	0.124749	0	0	0	0	0	0	0.00796358	0	0.00292395	0.00371338	0.00622526	0.00895015	0.0182488	0.0547096	0.0386865	0.00960292	0	0.0504515	0	0	0	0	0	0	0.00322067	0	0.0018003	0.00228636	0.00383294	0.00551068	0.0112359	0.0336851	0.0238196	0.00591259	0	0.0310634	0	0	0	0	0	0	0.00198299	0	4.04382e-05	5.13559e-05	8.60952e-05	0.00012378	0.00025238	0.000756632	0.000535034	0.000132808	0	0.000697743	0	0	0	0	0	0	4.45418e-05	0	5.09974e-05	6.4766e-05	0.000108576	0.000156102	0.000318281	0.000954204	0.000674742	0.000167487	0	0.000879938	0	0	0	0	0	0	5.61726e-05	0	0	0	0	0	0	0	0	0	0	0	0	0	0	0	0	0	0	0	0.000214814	0.000272811	0.000457352	0.000657542	0.00134068	0.00401936	0.00284219	0.000705499	0	0.00370653	0	0	0	0	0	0	0.000236613	0	5.12768e-05	6.51209e-05	0.000109171	0.000156957	0.000320025	0.000959433	0.000678439	0.000168405	0	0.00088476	0	0	0	0	0	0	5.64804e-05	0	0.000633067	0.000803986	0.00134784	0.0019378	0.00395105	0.0118452	0.00837605	0.00207914	0	0.0109233	0	0	0	0	0	0	0.00069731	0	0.000437083	0.00055509	0.000930576	0.0013379	0.0027279	0.0081782	0.00578301	0.00143548	0	0.00754169	0	0	0	0	0	0	0.000481439	0	0.000575125	0.000730401	0.00122447	0.00176044	0.00358943	0.0107611	0.00760942	0.00188884	0	0.00992353	0	0	0	0	0	0	0.000633488	0	0	0	0	0	0	0	0	0	0	0	0	0	0	0	0	0	0	0	0	0	0	0	0	0	0	0	0	0	0	0	0	0	0	0	0	0
BMP2_HFE2	0	0	0	0	0	0	0	0	0	0	0	0	0	0	0	0	0	0	0	0	0	0	0	0	0	0	0	0	0	0	0	0	0	0	0	0	0	0	0	0	0	0	0	0	0	0	0	0	0	0	0	0	0	0	0	0	0	0	0	0	0	0	0	0	0	0	0	0	0	0	0	0	0	0	0	0	0	0	0	0	0	0	0	0	0	0	0	0	0	0	0	0	0	0	0	0	0	0	0	0	0	0	0	0	0	0	0	0	0	0	0	0	0	0	0	0	0	0	0	0	0	0	0	0	0	0	0.000159336	0.000202354	0.000339235	0.000487723	0.000994435	0.0029813	0.00210815	0.000523294	0	0.00274927	0	0	0	0	0	0	0.000175505	0	0	0	0	0	0	0	0	0	0	0	0	0	0	0	0	0	0	0	0	0	0	0	0	0	0	0	0	0	0	0	0	0	0	0	0	0	0	0	0	0	0	0	0	0	0	0	0	0	0	0	0	0	0	0	0	0	0	0	0	0	0	0	0	0	0	0	0	0	0	0	0	0	0	0	0	0	0	0	0	0	0	0	0	0	0	0	0	0	0	0	0	0	0	0	0	0	0	0	0	0	0	0	0	0	0	0	0	0	0	0	0	0	0	0	0	0	0	0	0	0	0	0	0	0	0	0	0	0	0	0	0	0	0	0	0	0	0	0	0	0	0	0	0	0	0	0	0	0	0	0	0	0	0	0	0	0	0	0	0	0	0	0	0	0	0	0	0	0	0	0	0	0	0	0	0	0	0	0	0	0
BMP3_ACVR1	0	9.5705e-05	0	0.0210278	0.0191636	0.00118112	0.00550534	0.00569816	0.000139077	0.00450967	0.0122261	0.00330184	0	0	0.00221835	0	0	0	0	9.883e-05	0	0.0217145	0.0197893	0.00121969	0.0056851	0.00588423	0.000143618	0.00465692	0.0126253	0.00340966	0	0	0.00229078	0	0	0	0	0.000255955	0	0.0562373	0.0512515	0.00315881	0.0147236	0.0152393	0.000371949	0.0120607	0.0326976	0.00883051	0	0	0.00593279	0	0	0	0	0.00015312	0	0.0336428	0.0306601	0.00188969	0.00880807	0.00911658	0.000222511	0.00721508	0.0195607	0.00528267	0	0	0.00354917	0	0	0	0	0.000249511	0	0.0548213	0.0499611	0.00307928	0.0143529	0.0148556	0.000362585	0.0117571	0.0318744	0.00860817	0	0	0.00578342	0	0	0	0	4.95983e-05	0	0.0108975	0.00993138	0.000612106	0.0028531	0.00295303	7.20754e-05	0.0023371	0.00633606	0.00171115	0	0	0.00114964	0	0	0	0	0.000174253	0	0.0382861	0.0348918	0.00215051	0.0100238	0.0103748	0.000253222	0.0082109	0.0222604	0.00601177	0	0	0.00403902	0	0	0	0	0.000224862	0	0.0494056	0.0450255	0.00277508	0.012935	0.013388	0.000326765	0.0105956	0.0287255	0.00775778	0	0	0.00521208	0	0	0	0	0.000133162	0	0.0292576	0.0266638	0.00164338	0.00765999	0.00792829	0.000193508	0.00627464	0.0170111	0.0045941	0	0	0.00308656	0	0	0	0	0.000177887	0	0.0390844	0.0356193	0.00219535	0.0102328	0.0105912	0.000258502	0.0083821	0.0227245	0.00613712	0	0	0.00412324	0	0	0	0	0.000768403	0	0.16883	0.153862	0.00948307	0.0442017	0.0457498	0.00111663	0.0362075	0.0981615	0.0265101	0	0	0.0178108	0	0	0	0	0.000217209	0	0.047724	0.043493	0.00268063	0.0124947	0.0129323	0.000315644	0.010235	0.0277478	0.00749374	0	0	0.00503468	0	0	0	0	0	0	0	0	0	0	0	0	0	0	0	0	0	0	0	0	0	0	4.24534e-05	0	0.00932766	0.00850071	0.000523929	0.00244209	0.00252763	6.16925e-05	0.00200043	0.00542331	0.00146465	0	0	0.000984028	0	0	0	0	6.44002e-05	0	0.0141497	0.0128953	0.000794781	0.00370456	0.00383432	9.35853e-05	0.00303457	0.00822696	0.00222182	0	0	0.00149273	0	0	0	0	0	0	0	0	0	0	0	0	0	0	0	0	0	0	0	0	0	0	0	0	0	0	0	0	0	0	0	0	0	0	0	0	0	0	0	0	0	0	0	0	0	0	0	0	0	0	0	0	0	0	0	0	0
BMP3_ACVR2A	0	0.000182133	0	0.0400173	0.0364695	0.00224775	0.010477	0.010844	0.000264672	0.00858218	0.023267	0.00628361	0	0	0.00422165	0	0	0	0	8.25746e-05	0	0.0181429	0.0165344	0.00101908	0.00475003	0.0049164	0.000119996	0.00389096	0.0105487	0.00284884	0	0	0.001914	0	0	0	0	6.42735e-05	0	0.0141219	0.0128699	0.000793217	0.00369727	0.00382677	9.34011e-05	0.0030286	0.00821077	0.00221745	0	0	0.0014898	0	0	0	0	0.000226275	0	0.0497161	0.0453085	0.00279252	0.0130163	0.0134722	0.000328819	0.0106622	0.0289061	0.00780654	0	0	0.00524484	0	0	0	0	4.19856e-05	0	0.00922489	0.00840704	0.000518156	0.00241518	0.00249978	6.10128e-05	0.00197838	0.00536356	0.00144851	0	0	0.000973186	0	0	0	0	0.000189968	0	0.0417388	0.0380384	0.00234444	0.0109277	0.0113105	0.000276058	0.00895138	0.0242679	0.00655393	0	0	0.00440327	0	0	0	0	0	0	0	0	0	0	0	0	0	0	0	0	0	0	0	0	0	0	0	0	0	0	0	0	0	0	0	0	0	0	0	0	0	0	0	0	8.82976e-05	0	0.0194003	0.0176804	0.0010897	0.00507924	0.00525714	0.000128313	0.00416063	0.0112798	0.00304629	0	0	0.00204665	0	0	0	0	0.000165855	0	0.0364409	0.0332102	0.00204687	0.00954067	0.00987483	0.000241018	0.00781518	0.0211876	0.00572204	0	0	0.00384436	0	0	0	0	0	0	0	0	0	0	0	0	0	0	0	0	0	0	0	0	0	0	7.29287e-05	0	0.0160235	0.014603	0.000900033	0.00419515	0.00434209	0.000105979	0.00343644	0.00931645	0.00251606	0	0	0.00169042	0	0	0	0	5.12036e-05	0	0.0112502	0.0102528	0.000631918	0.00294544	0.0030486	7.44082e-05	0.00241274	0.00654113	0.00176653	0	0	0.00118685	0	0	0	0	0	0	0	0	0	0	0	0	0	0	0	0	0	0	0	0	0	0	0.000132154	0	0.0290362	0.026462	0.00163095	0.00760202	0.00786828	0.000192044	0.00622715	0.0168823	0.00455933	0	0	0.0030632	0	0	0	0	0	0	0	0	0	0	0	0	0	0	0	0	0	0	0	0	0	0	0	0	0	0	0	0	0	0	0	0	0	0	0	0	0	0	0	0	0	0	0	0	0	0	0	0	0	0	0	0	0	0	0	0	0
BMP3_ACVR2B	0	0.00027499	0	0.0604195	0.0550629	0.00339373	0.0158185	0.0163726	0.000399611	0.0129577	0.0351293	0.00948721	0	0	0.006374	0	0	0	0	0.000219561	0	0.0482409	0.0439641	0.00270966	0.01263	0.0130724	0.000319062	0.0103458	0.0280484	0.0075749	0	0	0.00508921	0	0	0	0	0.000171629	0	0.0377096	0.0343664	0.00211812	0.00987281	0.0102186	0.000249409	0.00808726	0.0219252	0.00592125	0	0	0.0039782	0	0	0	0	0.000133192	0	0.0292643	0.0266699	0.00164376	0.00766175	0.0079301	0.000193552	0.00627608	0.0170149	0.00459515	0	0	0.00308726	0	0	0	0	0.000324353	0	0.0712653	0.0649472	0.00400293	0.0186581	0.0193116	0.000471344	0.0152837	0.0414352	0.0111902	0	0	0.00751818	0	0	0	0	6.08901e-05	0	0.0133785	0.0121924	0.000751462	0.00350265	0.00362533	8.84844e-05	0.00286917	0.00777856	0.00210072	0	0	0.00141137	0	0	0	0	9.27575e-05	0	0.0203802	0.0185734	0.00114475	0.00533579	0.00552268	0.000134794	0.00437078	0.0118495	0.00320015	0	0	0.00215003	0	0	0	0	0.000207357	0	0.0455596	0.0415204	0.00255905	0.011928	0.0123458	0.000301328	0.00977078	0.0264894	0.00715387	0	0	0.00480634	0	0	0	0	0.000481461	0	0.105784	0.0964059	0.00594184	0.0276956	0.0286656	0.00069965	0.0226867	0.0615054	0.0166105	0	0	0.0111598	0	0	0	0	0.000102345	0	0.0224868	0.0204932	0.00126307	0.00588732	0.00609352	0.000148726	0.00482256	0.0130744	0.00353093	0	0	0.00237226	0	0	0	0	0	0	0	0	0	0	0	0	0	0	0	0	0	0	0	0	0	0	0.000143256	0	0.0314755	0.028685	0.00176796	0.00824066	0.00852929	0.000208177	0.00675029	0.0183006	0.00494236	0	0	0.00332053	0	0	0	0	0	0	0	0	0	0	0	0	0	0	0	0	0	0	0	0	0	0	0	0	0	0	0	0	0	0	0	0	0	0	0	0	0	0	0	0	0.000171312	0	0.0376399	0.0343029	0.00211421	0.00985456	0.0101997	0.000248948	0.00807231	0.0218847	0.0059103	0	0	0.00397085	0	0	0	0	0	0	0	0	0	0	0	0	0	0	0	0	0	0	0	0	0	0	0	0	0	0	0	0	0	0	0	0	0	0	0	0	0	0	0	0	0	0	0	0	0	0	0	0	0	0	0	0	0	0	0	0	0
BMP3_BMPR1A	0	0	0	0	0	0	0	0	0	0	0	0	0	0	0	0	0	0	0	6.28917e-06	0	0.00138183	0.00125932	7.76163e-05	0.000361778	0.00037445	9.13931e-06	0.000296349	0.000803425	0.000216978	0	0	0.000145777	0	0	0	0	0	0	0	0	0	0	0	0	0	0	0	0	0	0	0	0	0	0	0.000621383	0	0.136527	0.124423	0.00766866	0.0357445	0.0369964	0.000902983	0.0292799	0.0793801	0.0214379	0	0	0.0144031	0	0	0	0	0.00112292	0	0.246722	0.224848	0.0138582	0.0645946	0.0668571	0.0016318	0.0529123	0.14345	0.0387408	0	0	0.0260281	0	0	0	0	0.000373404	0	0.0820425	0.074769	0.00460828	0.0214797	0.022232	0.000542624	0.017595	0.0477014	0.0128825	0	0	0.00865513	0	0	0	0	0.000667227	0	0.1466	0.133603	0.00823442	0.0383816	0.0397259	0.000969602	0.03144	0.0852365	0.0230195	0	0	0.0154657	0	0	0	0	0.00132165	0	0.290386	0.264641	0.0163108	0.0760264	0.0786892	0.00192059	0.0622766	0.168837	0.045597	0	0	0.0306344	0	0	0	0	0.000756093	0	0.166125	0.151397	0.00933115	0.0434935	0.0450169	0.00109874	0.0356275	0.096589	0.0260854	0	0	0.0175255	0	0	0	0	0.000345225	0	0.0758512	0.0691265	0.00426051	0.0198587	0.0205543	0.000501675	0.0162672	0.0441016	0.0119103	0	0	0.00800197	0	0	0	0	0.00128508	0	0.282351	0.257319	0.0158595	0.0739229	0.0765121	0.00186745	0.0605535	0.164165	0.0443355	0	0	0.0297869	0	0	0	0	0.000259289	0	0.0569698	0.0519191	0.00319996	0.0149154	0.0154378	0.000376794	0.0122178	0.0331235	0.00894553	0	0	0.00601007	0	0	0	0	3.07555e-05	0	0.00675745	0.00615836	0.000379562	0.00176918	0.00183115	4.46933e-05	0.00144921	0.00392893	0.00106107	0	0	0.000712882	0	0	0	0	3.48688e-05	0	0.00766121	0.006982	0.000430325	0.0020058	0.00207605	5.06707e-05	0.00164304	0.0044544	0.00120298	0	0	0.000808225	0	0	0	0	0	0	0	0	0	0	0	0	0	0	0	0	0	0	0	0	0	0	0.000103255	0	0.0226866	0.0206753	0.00127429	0.00593962	0.00614766	0.000150048	0.00486541	0.0131905	0.0035623	0	0	0.00239334	0	0	0	0	0	0	0	0	0	0	0	0	0	0	0	0	0	0	0	0	0	0	0	0	0	0	0	0	0	0	0	0	0	0	0	0	0	0	0
BMP3_BMPR1B	0	0	0	0	0	0	0	0	0	0	0	0	0	0	0	0	0	0	0	0	0	0	0	0	0	0	0	0	0	0	0	0	0	0	0	0	0	0	0	0	0	0	0	0	0	0	0	0	0	0	0	0	0	0	0	5.91758e-06	0	0.00130018	0.00118491	7.30305e-05	0.000340403	0.000352326	8.59933e-06	0.00027884	0.000755956	0.000204158	0	0	0.000137164	0	0	0	0	8.6338e-05	0	0.0189698	0.017288	0.00106552	0.00496651	0.00514046	0.000125465	0.00406829	0.0110295	0.00297868	0	0	0.00200123	0	0	0	0	0	0	0	0	0	0	0	0	0	0	0	0	0	0	0	0	0	0	0	0	0	0	0	0	0	0	0	0	0	0	0	0	0	0	0	0	0	0	0	0	0	0	0	0	0	0	0	0	0	0	0	0	0	0	0	0	0	0	0	0	0	0	0	0	0	0	0	0	0	0	0	0	0	0	0	0	0	0	0	0	0	0	0	0	0	0	0	0	0	0	0	0	0	0	0	0	0	0	0	0	0	0	0	0	0	0	0	0	0	0	0	0	0	0	0	0	0	0	0	0	0	0	0	0	0	0	0	0	0	0	0	0	0	0	0	0	0	0	0	0	0	0	0	0	0	0	0	0	0	0	0	0	0	0	0	0	0	0	0	0	0	0	0	0	0	0	0	0	0	0	0	0	0	0	0	0	0	0	0	0	0	0	0	0	0	0	0	0	0	0	0	0	0	0	0	0	0	0	0	0	0	0	0	0	0	0	0	0	0	0	0	0	0	0	0	0	0	0	0	0	0	0	0	0	0	0	0	0	0	0	0	0	0
BMP3_BMPR2	0	0.00304885	0	0.66988	0.610491	0.0376267	0.175382	0.181525	0.00443054	0.143664	0.389483	0.105186	0	0	0.0706694	0	0	0	0	0.00315308	0	0.69278	0.63136	0.038913	0.181378	0.187731	0.004582	0.148575	0.402798	0.108782	0	0	0.0730853	0	0	0	0	0.00300811	0	0.660927	0.602332	0.0371239	0.173038	0.179099	0.00437133	0.141743	0.384278	0.10378	0	0	0.069725	0	0	0	0	0.000518637	0	0.113953	0.10385	0.00640064	0.0298341	0.0308791	0.000753675	0.0244385	0.0662546	0.0178931	0	0	0.0120215	0	0	0	0	0.00102584	0	0.225394	0.205411	0.0126602	0.0590107	0.0610776	0.00149074	0.0483383	0.131049	0.0353918	0	0	0.0237781	0	0	0	0	0.000308611	0	0.0678065	0.061795	0.00380865	0.0177525	0.0183743	0.000448467	0.0145419	0.0394242	0.0106471	0	0	0.00715329	0	0	0	0	0.000749842	0	0.164752	0.150146	0.00925401	0.043134	0.0446447	0.00108966	0.0353329	0.0957904	0.0258697	0	0	0.0173806	0	0	0	0	0.000754806	0	0.165842	0.151139	0.00931527	0.0434195	0.0449403	0.00109687	0.0355668	0.0964245	0.026041	0	0	0.0174957	0	0	0	0	0.000516563	0	0.113497	0.103435	0.00637504	0.0297148	0.0307555	0.000750659	0.0243407	0.0659895	0.0178215	0	0	0.0119734	0	0	0	0	0.000378651	0	0.0831954	0.0758196	0.00467304	0.0217815	0.0225444	0.000550249	0.0178422	0.0483717	0.0130635	0	0	0.00877676	0	0	0	0	0	0	0	0	0	0	0	0	0	0	0	0	0	0	0	0	0	0	9.08586e-05	0	0.019963	0.0181932	0.00112131	0.00522655	0.00540961	0.000132034	0.0042813	0.0116069	0.00313464	0	0	0.00210601	0	0	0	0	7.30135e-05	0	0.0160422	0.01462	0.00090108	0.00420003	0.00434714	0.000106102	0.00344043	0.00932729	0.00251898	0	0	0.00169238	0	0	0	0	0.000433634	0	0.095276	0.0868292	0.0053516	0.0249444	0.0258181	0.000630149	0.0204331	0.0553956	0.0149605	0	0	0.0100512	0	0	0	0	0.000609943	0	0.134014	0.122133	0.00752747	0.0350864	0.0363153	0.000886358	0.0287408	0.0779186	0.0210432	0	0	0.0141379	0	0	0	0	0.000101354	0	0.0222689	0.0202947	0.00125083	0.00583027	0.00603448	0.000147285	0.00477583	0.0129477	0.00349672	0	0	0.00234928	0	0	0	0	2.75934e-05	0	0.0060627	0.0055252	0.000340538	0.00158729	0.00164288	4.00983e-05	0.00130022	0.00352499	0.000951979	0	0	0.000639589	0	0	0	0	0	0	0	0	0	0	0	0	0	0	0	0	0	0	0	0	0
BMP4_ACVR1	0.000372881	0.00267227	0.0121865	0.0280299	0.0151361	0.015351	0.0153882	0	0.018233	0.00804794	0	0.00142011	0	0.000509864	0	0	0	0	0.000385057	0.00275953	0.0125844	0.0289452	0.0156303	0.0158522	0.0158906	0	0.0188283	0.00831073	0	0.00146648	0	0.000526513	0	0	0	0	0.000997241	0.00714678	0.0325917	0.0749638	0.0404802	0.0410549	0.0411544	0	0.0487625	0.0215236	0	0.00379797	0	0.00136359	0	0	0	0	0.000596578	0.00427541	0.0194973	0.0448455	0.0242164	0.0245603	0.0246197	0	0.0291712	0.012876	0	0.00227206	0	0.000815739	0	0	0	0	0.000972132	0.00696684	0.0317711	0.0730764	0.039461	0.0400213	0.0401182	0	0.0475348	0.0209817	0	0.00370235	0	0.00132926	0	0	0	0	0.000193243	0.00138488	0.00631553	0.0145263	0.00784414	0.00795552	0.00797478	0	0.00944907	0.00417078	0	0.000735961	0	0.000264233	0	0	0	0	0.000678918	0.0048655	0.0221883	0.051035	0.0275587	0.02795	0.0280177	0	0.0331973	0.0146532	0	0.00258564	0	0.000928327	0	0	0	0	0.000876096	0.00627859	0.0286324	0.0658572	0.0355627	0.0360676	0.036155	0	0.0428389	0.0189089	0	0.0033366	0	0.00119794	0	0	0	0	0.000518818	0.00371814	0.0169559	0.0390002	0.02106	0.021359	0.0214107	0	0.0253689	0.0111977	0	0.00197591	0	0.000709413	0	0	0	0	0.000693073	0.00496695	0.0226509	0.0520992	0.0281334	0.0285328	0.0286019	0	0.0338895	0.0149587	0	0.00263956	0	0.000947683	0	0	0	0	0.00299382	0.0214554	0.0978435	0.225049	0.121526	0.123251	0.12355	0	0.14639	0.0646159	0	0.0114019	0	0.00409364	0	0	0	0	0.000846278	0.0060649	0.0276579	0.0636157	0.0343523	0.03484	0.0349244	0	0.0413808	0.0182653	0	0.00322303	0	0.00115717	0	0	0	0	0	0	0	0	0	0	0	0	0	0	0	0	0	0	0	0	0	0	0.000165405	0.00118538	0.00540574	0.0124337	0.00671415	0.00680948	0.00682597	0	0.00808788	0.00356996	0	0.000629942	0	0.000226169	0	0	0	0	0.000250913	0.00179818	0.00820031	0.0188615	0.0101851	0.0103297	0.0103547	0	0.012269	0.00541549	0	0.000955598	0	0.000343089	0	0	0	0	0	0	0	0	0	0	0	0	0	0	0	0	0	0	0	0	0	0	0	0	0	0	0	0	0	0	0	0	0	0	0	0	0	0	0	0	0	0	0	0	0	0	0	0	0	0	0	0	0	0	0	0	0	0
BMP4_ACVR2A	0.000709617	0.00508551	0.0231916	0.0533427	0.0288049	0.0292139	0.0292846	0	0.0346984	0.0153157	0	0.00270256	0	0.000970303	0	0	0	0	0.000321723	0.00230565	0.0105145	0.0241843	0.0130595	0.0132449	0.013277	0	0.0157315	0.0069438	0	0.00122528	0	0.000439913	0	0	0	0	0.000250419	0.00179464	0.00818417	0.0188243	0.0101651	0.0103094	0.0103344	0	0.0122449	0.00540483	0	0.000953718	0	0.000342414	0	0	0	0	0.000881603	0.00631805	0.0288124	0.0662711	0.0357862	0.0362943	0.0363822	0	0.0431081	0.0190277	0	0.00335757	0	0.00120547	0	0	0	0	0.000163582	0.00117232	0.00534618	0.0122967	0.00664017	0.00673445	0.00675076	0	0.00799877	0.00353062	0	0.000623001	0	0.000223677	0	0	0	0	0.000740144	0.00530428	0.0241893	0.0556375	0.0300441	0.0304706	0.0305444	0	0.0361912	0.0159746	0	0.00281882	0	0.00101205	0	0	0	0	0	0	0	0	0	0	0	0	0	0	0	0	0	0	0	0	0	0	0	0	0	0	0	0	0	0	0	0	0	0	0	0	0	0	0	0	0.000344021	0.00246545	0.0112432	0.0258605	0.0139646	0.0141628	0.0141971	0	0.0168218	0.00742505	0	0.0013102	0	0.000470402	0	0	0	0	0.000646198	0.00463101	0.0211189	0.0485755	0.0262306	0.026603	0.0266674	0	0.0315974	0.013947	0	0.00246103	0	0.000883587	0	0	0	0	0	0	0	0	0	0	0	0	0	0	0	0	0	0	0	0	0	0	0.000284141	0.00203632	0.00928627	0.0213593	0.0115339	0.0116977	0.011726	0	0.0138938	0.00613266	0	0.00108215	0	0.000388525	0	0	0	0	0.000199497	0.00142971	0.00651993	0.0149964	0.00809802	0.008213	0.00823289	0	0.0097549	0.00430577	0	0.000759781	0	0.000272785	0	0	0	0	0	0	0	0	0	0	0	0	0	0	0	0	0	0	0	0	0	0	0.000514891	0.00369	0.0168276	0.038705	0.0209006	0.0211973	0.0212487	0	0.0251769	0.011113	0	0.00196095	0	0.000704044	0	0	0	0	0	0	0	0	0	0	0	0	0	0	0	0	0	0	0	0	0	0	0	0	0	0	0	0	0	0	0	0	0	0	0	0	0	0	0	0	0	0	0	0	0	0	0	0	0	0	0	0	0	0	0	0	0	0
BMP4_ACVR2B	0.0010714	0.00767827	0.0350154	0.0805387	0.0434906	0.0441081	0.0442149	0	0.0523889	0.0231242	0	0.00408042	0	0.001465	0	0	0	0	0.000855444	0.00613058	0.0279575	0.0643047	0.0347243	0.0352174	0.0353027	0	0.041829	0.0184631	0	0.00325794	0	0.0011697	0	0	0	0	0.000668694	0.00479223	0.0218542	0.0502665	0.0271438	0.0275292	0.0275958	0	0.0326974	0.0144325	0	0.00254671	0	0.000914348	0	0	0	0	0.000518937	0.00371899	0.0169598	0.0390091	0.0210648	0.0213639	0.0214156	0	0.0253747	0.0112003	0	0.00197636	0	0.000709575	0	0	0	0	0.00126373	0.00905658	0.041301	0.094996	0.0512975	0.0520259	0.0521519	0	0.0617931	0.0272752	0	0.00481289	0	0.00172798	0	0	0	0	0.000237237	0.00170017	0.00775335	0.0178334	0.00962998	0.00976671	0.00979037	0	0.0116003	0.00512032	0	0.000903514	0	0.00032439	0	0	0	0	0.000361398	0.00258998	0.0118111	0.0271667	0.0146699	0.0148782	0.0149142	0	0.0176714	0.00780009	0	0.00137638	0	0.000494162	0	0	0	0	0.000807896	0.00578983	0.0264035	0.0607305	0.0327943	0.0332599	0.0333405	0	0.0395041	0.0174369	0	0.00307686	0	0.00110469	0	0	0	0	0.00187585	0.0134433	0.0613061	0.14101	0.0761447	0.0772258	0.0774128	0	0.0917241	0.0404866	0	0.00714412	0	0.00256496	0	0	0	0	0.000398753	0.00285769	0.013032	0.0299748	0.0161863	0.0164161	0.0164558	0	0.019498	0.00860634	0	0.00151864	0	0.00054524	0	0	0	0	0	0	0	0	0	0	0	0	0	0	0	0	0	0	0	0	0	0	0.000558147	0.00399999	0.0182413	0.0419566	0.0226564	0.0229781	0.0230337	0	0.027292	0.0120466	0	0.00212569	0	0.00076319	0	0	0	0	0	0	0	0	0	0	0	0	0	0	0	0	0	0	0	0	0	0	0	0	0	0	0	0	0	0	0	0	0	0	0	0	0	0	0	0	0.000667458	0.00478338	0.0218138	0.0501736	0.0270936	0.0274783	0.0275448	0	0.032637	0.0144058	0	0.002542	0	0.000912658	0	0	0	0	0	0	0	0	0	0	0	0	0	0	0	0	0	0	0	0	0	0	0	0	0	0	0	0	0	0	0	0	0	0	0	0	0	0	0	0	0	0	0	0	0	0	0	0	0	0	0	0	0	0	0	0	0	0
BMP4_BMPR1A	0	0	0	0	0	0	0	0	0	0	0	0	0	0	0	0	0	0	2.45036e-05	0.000175606	0.000800822	0.00184196	0.000994653	0.00100878	0.00101122	0	0.00119816	0.000528864	0	9.33214e-05	0	3.35053e-05	0	0	0	0	0	0	0	0	0	0	0	0	0	0	0	0	0	0	0	0	0	0	0.002421	0.0173503	0.0791229	0.18199	0.0982739	0.0996692	0.0999106	0	0.118381	0.0522528	0	0.00922035	0	0.00331039	0	0	0	0	0.00437505	0.031354	0.142985	0.328878	0.177593	0.180114	0.180551	0	0.213929	0.0944273	0	0.0166623	0	0.00598228	0	0	0	0	0.00145484	0.0104262	0.0475468	0.109362	0.0590551	0.0598936	0.0600386	0	0.0711379	0.0314	0	0.00554073	0	0.00198929	0	0	0	0	0.00259962	0.0186303	0.0849603	0.195416	0.105524	0.107022	0.107282	0	0.127115	0.0561079	0	0.00990059	0	0.00355462	0	0	0	0	0.00514933	0.036903	0.16829	0.387082	0.209023	0.21199	0.212504	0	0.251789	0.111139	0	0.0196111	0	0.00704101	0	0	0	0	0.00294586	0.0211116	0.096276	0.221444	0.119579	0.121277	0.12157	0	0.144045	0.0635808	0	0.0112192	0	0.00402805	0	0	0	0	0.00134505	0.00963937	0.0439587	0.101109	0.0545985	0.0553737	0.0555078	0	0.0657695	0.0290304	0	0.00512259	0	0.00183917	0	0	0	0	0.00500686	0.035882	0.163633	0.376372	0.203239	0.206125	0.206624	0	0.244823	0.108064	0	0.0190685	0	0.0068462	0	0	0	0	0.00101023	0.00723987	0.0330162	0.0759402	0.0410075	0.0415897	0.0416904	0	0.0493977	0.0218039	0	0.00384744	0	0.00138135	0	0	0	0	0.000119828	0.000858755	0.0039162	0.00900763	0.00486409	0.00493315	0.0049451	0	0.00585929	0.00258627	0	0.000456363	0	0.000163849	0	0	0	0	0.000135854	0.000973607	0.00443997	0.0102123	0.00551462	0.00559292	0.00560647	0	0.00664293	0.00293216	0	0.000517398	0	0.000185762	0	0	0	0	0	0	0	0	0	0	0	0	0	0	0	0	0	0	0	0	0	0	0.000402296	0.00288307	0.0131478	0.0302411	0.0163301	0.0165619	0.016602	0	0.0196712	0.0086828	0	0.00153214	0	0.000550084	0	0	0	0	0	0	0	0	0	0	0	0	0	0	0	0	0	0	0	0	0	0	0	0	0	0	0	0	0	0	0	0	0	0	0	0	0	0	0	0
BMP4_BMPR1B	0	0	0	0	0	0	0	0	0	0	0	0	0	0	0	0	0	0	0	0	0	0	0	0	0	0	0	0	0	0	0	0	0	0	0	0	0	0	0	0	0	0	0	0	0	0	0	0	0	0	0	0	0	0	2.30558e-05	0.000165231	0.000753507	0.00173313	0.000935886	0.000949174	0.000951473	0	0.00112737	0.000497617	0	8.78076e-05	0	3.15257e-05	0	0	0	0	0.000336386	0.00241073	0.0109937	0.0252865	0.0136546	0.0138485	0.0138821	0	0.0164484	0.00726026	0	0.00128112	0	0.000459962	0	0	0	0	0	0	0	0	0	0	0	0	0	0	0	0	0	0	0	0	0	0	0	0	0	0	0	0	0	0	0	0	0	0	0	0	0	0	0	0	0	0	0	0	0	0	0	0	0	0	0	0	0	0	0	0	0	0	0	0	0	0	0	0	0	0	0	0	0	0	0	0	0	0	0	0	0	0	0	0	0	0	0	0	0	0	0	0	0	0	0	0	0	0	0	0	0	0	0	0	0	0	0	0	0	0	0	0	0	0	0	0	0	0	0	0	0	0	0	0	0	0	0	0	0	0	0	0	0	0	0	0	0	0	0	0	0	0	0	0	0	0	0	0	0	0	0	0	0	0	0	0	0	0	0	0	0	0	0	0	0	0	0	0	0	0	0	0	0	0	0	0	0	0	0	0	0	0	0	0	0	0	0	0	0	0	0	0	0	0	0	0	0	0	0	0	0	0	0	0	0	0	0	0	0	0	0	0	0	0	0	0	0	0	0	0	0	0	0	0	0	0	0	0	0	0	0	0	0	0	0	0	0	0	0	0	0	0
BMP4_BMPR2	0.0118788	0.0851301	0.388221	0.892944	0.482187	0.489033	0.490217	0	0.580843	0.256382	0	0.0452402	0	0.0162426	0	0	0	0	0.0122849	0.0880403	0.401493	0.923469	0.49867	0.505751	0.506975	0	0.600699	0.265146	0	0.0467867	0	0.0167979	0	0	0	0	0.01172	0.0839924	0.383033	0.88101	0.475742	0.482497	0.483666	0	0.57308	0.252955	0	0.0446356	0	0.0160256	0	0	0	0	0.00202069	0.0144814	0.0660399	0.151898	0.0820243	0.0831889	0.0833904	0	0.0988067	0.0436128	0	0.00769576	0	0.00276302	0	0	0	0	0.00399685	0.0286436	0.130624	0.300448	0.162241	0.164544	0.164943	0	0.195436	0.0862644	0	0.0152219	0	0.00546514	0	0	0	0	0.00120239	0.00861703	0.0392965	0.0903854	0.0488078	0.0495008	0.0496207	0	0.058794	0.0259514	0	0.0045793	0	0.00164411	0	0	0	0	0.0029215	0.0209371	0.09548	0.219613	0.11859	0.120274	0.120565	0	0.142854	0.0630551	0	0.0111265	0	0.00399475	0	0	0	0	0.00294084	0.0210757	0.0961121	0.221067	0.119375	0.12107	0.121363	0	0.1438	0.0634725	0	0.0112001	0	0.0040212	0	0	0	0	0.00201261	0.0144235	0.0657757	0.15129	0.0816961	0.0828561	0.0830568	0	0.0984114	0.0434383	0	0.00766498	0	0.00275196	0	0	0	0	0.00147528	0.0105727	0.048215	0.110899	0.0598849	0.0607352	0.0608823	0	0.0721376	0.0318412	0	0.00561859	0	0.00201725	0	0	0	0	0	0	0	0	0	0	0	0	0	0	0	0	0	0	0	0	0	0	0.000353999	0.00253695	0.0115693	0.0266105	0.0143696	0.0145736	0.0146089	0	0.0173097	0.0076404	0	0.0013482	0	0.000484045	0	0	0	0	0.000284472	0.00203868	0.00929707	0.0213841	0.0115473	0.0117113	0.0117397	0	0.01391	0.00613979	0	0.00108341	0	0.000388977	0	0	0	0	0.00168951	0.0121079	0.0552161	0.127002	0.0685807	0.0695545	0.0697229	0	0.0826125	0.0364648	0	0.00643445	0	0.00231017	0	0	0	0	0.00237643	0.0170308	0.0776662	0.178639	0.0964645	0.0978342	0.0980712	0	0.116201	0.0512908	0	0.0090506	0	0.00324944	0	0	0	0	0.000394889	0.00283	0.0129057	0.0296843	0.0160294	0.016257	0.0162964	0	0.0193091	0.00852294	0	0.00150393	0	0.000539957	0	0	0	0	0.000107508	0.000770464	0.00351357	0.00808152	0.00436399	0.00442596	0.00443668	0	0.00525688	0.00232036	0	0.000409443	0	0.000147003	0	0	0	0	0	0	0	0	0	0	0	0	0	0	0	0	0	0	0	0	0	0
BMP4_HFE2	0	0	0	0	0	0	0	0	0	0	0	0	0	0	0	0	0	0	0	0	0	0	0	0	0	0	0	0	0	0	0	0	0	0	0	0	0	0	0	0	0	0	0	0	0	0	0	0	0	0	0	0	0	0	0	0	0	0	0	0	0	0	0	0	0	0	0	0	0	0	0	0	0	0	0	0	0	0	0	0	0	0	0	0	0	0	0	0	0	0	0	0	0	0	0	0	0	0	0	0	0	0	0	0	0	0	0	0	0	0	0	0	0	0	0	0	0	0	0	0	0	0	0	0	0	0	0.000206106	0.00147707	0.00673593	0.0154932	0.0083663	0.00848509	0.00850564	0	0.0100781	0.00444841	0	0.000784952	0	0.000281822	0	0	0	0	0	0	0	0	0	0	0	0	0	0	0	0	0	0	0	0	0	0	0	0	0	0	0	0	0	0	0	0	0	0	0	0	0	0	0	0	0	0	0	0	0	0	0	0	0	0	0	0	0	0	0	0	0	0	0	0	0	0	0	0	0	0	0	0	0	0	0	0	0	0	0	0	0	0	0	0	0	0	0	0	0	0	0	0	0	0	0	0	0	0	0	0	0	0	0	0	0	0	0	0	0	0	0	0	0	0	0	0	0	0	0	0	0	0	0	0	0	0	0	0	0	0	0	0	0	0	0	0	0	0	0	0	0	0	0	0	0	0	0	0	0	0	0	0	0	0	0	0	0	0	0	0	0	0	0	0	0	0	0	0	0	0	0	0	0	0	0	0	0	0	0	0	0	0	0	0	0	0	0	0
BMP5_ACVR1	0	9.83193e-05	0	0.019722	0	0.0109114	0.0274642	0	0.000148803	0.00399552	0.0187909	0.000456339	0.000255245	0.000509864	0	0	0	0	0	0.00010153	0	0.020366	0	0.0112677	0.028361	0	0.000153662	0.00412598	0.0194044	0.00047124	0.000263579	0.000526513	0	0	0	0	0	0.000262947	0	0.0527448	0	0.0291818	0.0734508	0	0.000397963	0.0106857	0.0502546	0.00122044	0.000682631	0.00136359	0	0	0	0	0	0.000157302	0	0.0315535	0	0.0174574	0.0439404	0	0.000238073	0.00639248	0.0300638	0.000730103	0.00040837	0.000815739	0	0	0	0	0	0.000256326	0	0.0514168	0	0.028447	0.0716015	0	0.000387943	0.0104166	0.0489893	0.00118971	0.000665444	0.00132926	0	0	0	0	0	5.09531e-05	0	0.0102208	0	0.00565476	0.0142331	0	7.71162e-05	0.00207064	0.00973821	0.000236494	0.000132278	0.000264233	0	0	0	0	0	0.000179013	0	0.0359085	0	0.0198668	0.050005	0	0.000270931	0.00727477	0.0342132	0.000830871	0.000464733	0.000928327	0	0	0	0	0	0.000231004	0	0.0463374	0	0.0256368	0.064528	0	0.000349618	0.00938759	0.0441497	0.00107218	0.000599706	0.00119794	0	0	0	0	0	0.000136799	0	0.0274407	0	0.0151819	0.038213	0	0.000207042	0.00555926	0.0261452	0.000634939	0.000355141	0.000709413	0	0	0	0	0	0.000182746	0	0.0366572	0	0.0202811	0.0510476	0	0.000276581	0.00742645	0.0349265	0.000848195	0.000474423	0.000947683	0	0	0	0	0	0.000789393	0	0.158345	0	0.0876066	0.220507	0	0.00119472	0.0320795	0.15087	0.00366389	0.00204933	0.00409364	0	0	0	0	0	0.000223142	0	0.0447603	0	0.0247642	0.0623318	0	0.000337719	0.00906808	0.0426471	0.00103569	0.000579294	0.00115717	0	0	0	0	0	0	0	0	0	0	0	0	0	0	0	0	0	0	0	0	0	0	0	4.36131e-05	0	0.0087484	0	0.00484016	0.0121827	0	6.60072e-05	0.00177236	0.00833537	0.000202426	0.000113223	0.000226169	0	0	0	0	0	6.61594e-05	0	0.013271	0	0.00734235	0.0184808	0	0.00010013	0.0026886	0.0126444	0.000307072	0.000171755	0.000343089	0	0	0	0	0	0	0	0	0	0	0	0	0	0	0	0	0	0	0	0	0	0	0	0	0	0	0	0	0	0	0	0	0	0	0	0	0	0	0	0	0	0	0	0	0	0	0	0	0	0	0	0	0	0	0	0	0	0
BMP5_ACVR2A	0	0.000187108	0	0.0375322	0	0.0207652	0.0522661	0	0.000283182	0.00760372	0.0357602	0.000868441	0.000485747	0.000970303	0	0	0	0	0	8.48302e-05	0	0.0170162	0	0.00941443	0.0236962	0	0.000128388	0.00344735	0.0162128	0.000393731	0.000220226	0.000439913	0	0	0	0	0	6.60292e-05	0	0.0132449	0	0.0073279	0.0184444	0	9.99334e-05	0.00268331	0.0126196	0.000306468	0.000171417	0.000342414	0	0	0	0	0	0.000232456	0	0.0466286	0	0.0257979	0.0649336	0	0.000351816	0.00944659	0.0444272	0.00107892	0.000603475	0.00120547	0	0	0	0	0	4.31325e-05	0	0.008652	0	0.00478683	0.0120485	0	6.52799e-05	0.00175283	0.00824353	0.000200195	0.000111976	0.000223677	0	0	0	0	0	0.000195157	0	0.0391468	0	0.0216585	0.0545146	0	0.000295365	0.00793082	0.0372986	0.000905801	0.000506643	0.00101205	0	0	0	0	0	0	0	0	0	0	0	0	0	0	0	0	0	0	0	0	0	0	0	0	0	0	0	0	0	0	0	0	0	0	0	0	0	0	0	0	0	9.07096e-05	0	0.0181955	0	0.0100669	0.0253385	0	0.000137286	0.00368627	0.0173365	0.000421019	0.000235489	0.000470402	0	0	0	0	0	0.000170386	0	0.0341779	0	0.0189094	0.0475951	0	0.000257874	0.00692417	0.0325643	0.000790828	0.000442335	0.000883587	0	0	0	0	0	0	0	0	0	0	0	0	0	0	0	0	0	0	0	0	0	0	0	7.49208e-05	0	0.0150285	0	0.00831469	0.0209282	0	0.000113391	0.00304465	0.0143189	0.000347737	0.000194501	0.000388525	0	0	0	0	0	5.26023e-05	0	0.0105516	0	0.00583778	0.0146938	0	7.96121e-05	0.00213766	0.0100534	0.000244148	0.00013656	0.000272785	0	0	0	0	0	0	0	0	0	0	0	0	0	0	0	0	0	0	0	0	0	0	0	0.000135764	0	0.027233	0	0.015067	0.0379238	0	0.000205475	0.00551719	0.0259473	0.000630133	0.000352454	0.000704044	0	0	0	0	0	0	0	0	0	0	0	0	0	0	0	0	0	0	0	0	0	0	0	0	0	0	0	0	0	0	0	0	0	0	0	0	0	0	0	0	0	0	0	0	0	0	0	0	0	0	0	0	0	0	0	0	0	0
BMP5_ACVR2B	0	0.000282502	0	0.0566673	0	0.0313519	0.0789132	0	0.000427558	0.0114803	0.053992	0.0013112	0.000733397	0.001465	0	0	0	0	0	0.000225559	0	0.0452451	0	0.0250324	0.0630069	0	0.000341377	0.00916629	0.043109	0.00104691	0.000585568	0.0011697	0	0	0	0	0	0.000176318	0	0.0353677	0	0.0195677	0.049252	0	0.000266852	0.00716522	0.033698	0.00081836	0.000457735	0.000914348	0	0	0	0	0	0.00013683	0	0.027447	0	0.0151854	0.0382218	0	0.000207089	0.00556053	0.0261511	0.000635084	0.000355223	0.000709575	0	0	0	0	0	0.000333213	0	0.0668396	0	0.0369799	0.0930787	0	0.000504308	0.0135412	0.063684	0.00154657	0.000865048	0.00172798	0	0	0	0	0	6.25534e-05	0	0.0125477	0	0.00694216	0.0174735	0	9.46728e-05	0.00254206	0.0119553	0.000290335	0.000162394	0.00032439	0	0	0	0	0	9.52913e-05	0	0.0191146	0	0.0105754	0.0266184	0	0.000144221	0.00387246	0.0182122	0.000442285	0.000247384	0.000494162	0	0	0	0	0	0.000213022	0	0.0427303	0	0.0236411	0.0595048	0	0.000322402	0.00865681	0.0407129	0.000988718	0.000553021	0.00110469	0	0	0	0	0	0.000494612	0	0.0992149	0	0.0548919	0.138164	0	0.000748582	0.0201001	0.0945308	0.00229569	0.00128405	0.00256496	0	0	0	0	0	0.000105141	0	0.0210904	0	0.0116685	0.0293698	0	0.000159128	0.00427274	0.0200946	0.000488001	0.000272955	0.00054524	0	0	0	0	0	0	0	0	0	0	0	0	0	0	0	0	0	0	0	0	0	0	0	0.000147169	0	0.0295208	0	0.0163328	0.0411098	0	0.000222736	0.00598068	0.0281271	0.00068307	0.000382063	0.00076319	0	0	0	0	0	0	0	0	0	0	0	0	0	0	0	0	0	0	0	0	0	0	0	0	0	0	0	0	0	0	0	0	0	0	0	0	0	0	0	0	0	0.000175992	0	0.0353024	0	0.0195315	0.049161	0	0.000266358	0.00715198	0.0336357	0.000816847	0.000456889	0.000912658	0	0	0	0	0	0	0	0	0	0	0	0	0	0	0	0	0	0	0	0	0	0	0	0	0	0	0	0	0	0	0	0	0	0	0	0	0	0	0	0	0	0	0	0	0	0	0	0	0	0	0	0	0	0	0	0	0	0
BMP5_BMPR1A	0	0	0	0	0	0	0	0	0	0	0	0	0	0	0	0	0	0	0	6.46096e-06	0	0.00129601	0	0.000717036	0.00180479	0	9.77849e-06	0.000262562	0.00123483	2.99879e-05	1.67732e-05	3.35053e-05	0	0	0	0	0	0	0	0	0	0	0	0	0	0	0	0	0	0	0	0	0	0	0	0.000638357	0	0.128049	0	0.0708447	0.178317	0	0.000966136	0.0259417	0.122003	0.00296287	0.00165723	0.00331039	0	0	0	0	0	0.00115359	0	0.2314	0	0.128025	0.32224	0	0.00174592	0.0468797	0.220475	0.00535426	0.00299481	0.00598228	0	0	0	0	0	0.000383604	0	0.0769475	0	0.0425722	0.107155	0	0.000580574	0.015589	0.0733147	0.00178046	0.000995866	0.00198929	0	0	0	0	0	0.000685453	0	0.137496	0	0.0760713	0.191472	0	0.00103741	0.0278555	0.131004	0.00318146	0.00177949	0.00355462	0	0	0	0	0	0.00135775	0	0.272352	0	0.150682	0.379269	0	0.00205491	0.0551764	0.259494	0.00630184	0.00352482	0.00704101	0	0	0	0	0	0.000776747	0	0.155809	0	0.0862031	0.216974	0	0.00117558	0.0315656	0.148453	0.00360519	0.0020165	0.00402805	0	0	0	0	0	0.000354655	0	0.0711407	0	0.0393595	0.0990683	0	0.000536761	0.0144125	0.067782	0.00164609	0.000920713	0.00183917	0	0	0	0	0	0.00132018	0	0.264817	0	0.146513	0.368776	0	0.00199806	0.0536498	0.252314	0.00612749	0.0034273	0.0068462	0	0	0	0	0	0.000266372	0	0.0534319	0	0.0295619	0.0744075	0	0.000403146	0.0108249	0.0509092	0.00123634	0.000691523	0.00138135	0	0	0	0	0	3.15956e-05	0	0.0063378	0	0.00350647	0.00882582	0	4.78191e-05	0.00128399	0.00603858	0.000146648	8.20248e-05	0.000163849	0	0	0	0	0	3.58213e-05	0	0.00718544	0	0.00397544	0.0100062	0	5.42145e-05	0.00145571	0.0068462	0.000166261	9.2995e-05	0.000185762	0	0	0	0	0	0	0	0	0	0	0	0	0	0	0	0	0	0	0	0	0	0	0	0.000106075	0	0.0212777	0	0.0117722	0.0296307	0	0.000160542	0.0043107	0.0202732	0.000492337	0.00027538	0.000550084	0	0	0	0	0	0	0	0	0	0	0	0	0	0	0	0	0	0	0	0	0	0	0	0	0	0	0	0	0	0	0	0	0	0	0	0	0	0	0	0
BMP5_BMPR1B	0	0	0	0	0	0	0	0	0	0	0	0	0	0	0	0	0	0	0	0	0	0	0	0	0	0	0	0	0	0	0	0	0	0	0	0	0	0	0	0	0	0	0	0	0	0	0	0	0	0	0	0	0	0	0	6.07923e-06	0	0.00121944	0	0.000674671	0.00169815	0	9.20074e-06	0.000247049	0.00116187	2.82161e-05	1.57822e-05	3.15257e-05	0	0	0	0	0	8.86964e-05	0	0.0177917	0	0.0098435	0.0247762	0	0.00013424	0.00360446	0.0169517	0.000411675	0.000230263	0.000459962	0	0	0	0	0	0	0	0	0	0	0	0	0	0	0	0	0	0	0	0	0	0	0	0	0	0	0	0	0	0	0	0	0	0	0	0	0	0	0	0	0	0	0	0	0	0	0	0	0	0	0	0	0	0	0	0	0	0	0	0	0	0	0	0	0	0	0	0	0	0	0	0	0	0	0	0	0	0	0	0	0	0	0	0	0	0	0	0	0	0	0	0	0	0	0	0	0	0	0	0	0	0	0	0	0	0	0	0	0	0	0	0	0	0	0	0	0	0	0	0	0	0	0	0	0	0	0	0	0	0	0	0	0	0	0	0	0	0	0	0	0	0	0	0	0	0	0	0	0	0	0	0	0	0	0	0	0	0	0	0	0	0	0	0	0	0	0	0	0	0	0	0	0	0	0	0	0	0	0	0	0	0	0	0	0	0	0	0	0	0	0	0	0	0	0	0	0	0	0	0	0	0	0	0	0	0	0	0	0	0	0	0	0	0	0	0	0	0	0	0	0	0	0	0	0	0	0	0	0	0	0	0	0	0	0	0	0	0
BMP5_BMPR2	0	0.00313214	0	0.628279	0	0.347603	0.874922	0	0.0047404	0.127284	0.598617	0.0145375	0.00813128	0.0162426	0	0	0	0	0	0.00323921	0	0.649757	0	0.359486	0.904831	0	0.00490245	0.131636	0.619081	0.0150345	0.00840925	0.0167979	0	0	0	0	0	0.00309028	0	0.619882	0	0.342958	0.863229	0	0.00467705	0.125583	0.590616	0.0143432	0.00802261	0.0160256	0	0	0	0	0	0.000532805	0	0.106876	0	0.0591305	0.148832	0	0.000806385	0.0216522	0.10183	0.00247296	0.0013832	0.00276302	0	0	0	0	0	0.00105387	0	0.211396	0	0.116958	0.294384	0	0.001595	0.0428272	0.201416	0.00489141	0.00273592	0.00546514	0	0	0	0	0	0.000317041	0	0.0635956	0	0.0351851	0.0885612	0	0.000479832	0.012884	0.0605931	0.00147151	0.000823063	0.00164411	0	0	0	0	0	0.000770325	0	0.15452	0	0.0854904	0.21518	0	0.00116587	0.0313046	0.147225	0.00357538	0.00199983	0.00399475	0	0	0	0	0	0.000775424	0	0.155543	0	0.0860564	0.216605	0	0.00117358	0.0315118	0.1482	0.00359905	0.00201306	0.0040212	0	0	0	0	0	0.000530673	0	0.106448	0	0.0588939	0.148237	0	0.000803159	0.0215656	0.101423	0.00246306	0.00137767	0.00275196	0	0	0	0	0	0.000388994	0	0.0780288	0	0.0431705	0.108661	0	0.000588732	0.015808	0.0743449	0.00180548	0.00100986	0.00201725	0	0	0	0	0	0	0	0	0	0	0	0	0	0	0	0	0	0	0	0	0	0	0	9.33405e-05	0	0.0187233	0	0.0103589	0.0260735	0	0.000141268	0.00379319	0.0178393	0.00043323	0.000242319	0.000484045	0	0	0	0	0	7.5008e-05	0	0.0150459	0	0.00832436	0.0209525	0	0.000113523	0.00304819	0.0143356	0.000348142	0.000194727	0.000388977	0	0	0	0	0	0.000445479	0	0.0893592	0	0.0494391	0.124439	0	0.00067422	0.0181035	0.0851404	0.00206765	0.0011565	0.00231017	0	0	0	0	0	0.000626604	0	0.125691	0	0.0695403	0.175034	0	0.000948348	0.025464	0.119757	0.00290832	0.00162672	0.00324944	0	0	0	0	0	0.000104122	0	0.020886	0	0.0115554	0.0290852	0	0.000157586	0.00423134	0.0198999	0.000483272	0.00027031	0.000539957	0	0	0	0	0	2.83472e-05	0	0.00568619	0	0.00314596	0.00791841	0	4.29026e-05	0.00115198	0.00541774	0.00013157	7.35915e-05	0.000147003	0	0	0	0	0	0	0	0	0	0	0	0	0	0	0	0	0	0	0	0	0	0
BMP5_HFE2	0	0	0	0	0	0	0	0	0	0	0	0	0	0	0	0	0	0	0	0	0	0	0	0	0	0	0	0	0	0	0	0	0	0	0	0	0	0	0	0	0	0	0	0	0	0	0	0	0	0	0	0	0	0	0	0	0	0	0	0	0	0	0	0	0	0	0	0	0	0	0	0	0	0	0	0	0	0	0	0	0	0	0	0	0	0	0	0	0	0	0	0	0	0	0	0	0	0	0	0	0	0	0	0	0	0	0	0	0	0	0	0	0	0	0	0	0	0	0	0	0	0	0	0	0	0	0	5.43449e-05	0	0.0109011	0	0.00603118	0.0151805	0	8.22495e-05	0.00220848	0.0103865	0.000252236	0.000141084	0.000281822	0	0	0	0	0	0	0	0	0	0	0	0	0	0	0	0	0	0	0	0	0	0	0	0	0	0	0	0	0	0	0	0	0	0	0	0	0	0	0	0	0	0	0	0	0	0	0	0	0	0	0	0	0	0	0	0	0	0	0	0	0	0	0	0	0	0	0	0	0	0	0	0	0	0	0	0	0	0	0	0	0	0	0	0	0	0	0	0	0	0	0	0	0	0	0	0	0	0	0	0	0	0	0	0	0	0	0	0	0	0	0	0	0	0	0	0	0	0	0	0	0	0	0	0	0	0	0	0	0	0	0	0	0	0	0	0	0	0	0	0	0	0	0	0	0	0	0	0	0	0	0	0	0	0	0	0	0	0	0	0	0	0	0	0	0	0	0	0	0	0	0	0	0	0	0	0	0	0	0	0	0	0	0	0
BMP6_ACVR1	0.00833892	0.0369631	0.020385	6.38034e-05	0.000648949	0	0	0	0.000203791	8.94286e-05	0	0	0	0	0	0	0	0	0.00861121	0.0381701	0.0210506	6.58868e-05	0.000670139	0	0	0	0.000210445	9.23487e-05	0	0	0	0	0	0	0	0	0.0223018	0.0988549	0.054518	0.000170637	0.00173556	0	0	0	0.000545023	0.00023917	0	0	0	0	0	0	0	0	0.0133416	0.0591379	0.0326143	0.00010208	0.00103826	0	0	0	0.000326048	0.000143078	0	0	0	0	0	0	0	0	0.0217403	0.096366	0.0531454	0.000166341	0.00169186	0	0	0	0.0005313	0.000233148	0	0	0	0	0	0	0	0	0.00432158	0.0191558	0.0105644	3.30656e-05	0.000336313	0	0	0	0.000105613	4.63456e-05	0	0	0	0	0	0	0	0	0.015183	0.0673	0.0371156	0.000116169	0.00118156	0	0	0	0.000371049	0.000162826	0	0	0	0	0	0	0	0	0.0195926	0.0868461	0.0478952	0.000149908	0.00152473	0	0	0	0.000478814	0.000210115	0	0	0	0	0	0	0	0	0.0116026	0.0514296	0.0283632	8.87746e-05	0.000902932	0	0	0	0.00028355	0.000124429	0	0	0	0	0	0	0	0	0.0154995	0.0687033	0.0378895	0.000118591	0.0012062	0	0	0	0.000378786	0.000166221	0	0	0	0	0	0	0	0	0.0669521	0.296772	0.163669	0.00051227	0.00521033	0	0	0	0.00163621	0.000718011	0	0	0	0	0	0	0	0	0.0189257	0.0838902	0.046265	0.000144806	0.00147283	0	0	0	0.000462517	0.000202964	0	0	0	0	0	0	0	0	0	0	0	0	0	0	0	0	0	0	0	0	0	0	0	0	0	0	0.00369903	0.0163963	0.0090425	2.83023e-05	0.000287865	0	0	0	9.03989e-05	3.96693e-05	0	0	0	0	0	0	0	0	0.00561129	0.0248726	0.0137171	4.29336e-05	0.00043668	0	0	0	0.000137132	6.01768e-05	0	0	0	0	0	0	0	0	0	0	0	0	0	0	0	0	0	0	0	0	0	0	0	0	0	0	0	0	0	0	0	0	0	0	0	0	0	0	0	0	0	0	0	0	0	0	0	0	0	0	0	0	0	0	0	0	0	0	0	0	0	0
BMP6_ACVR2A	0.0158695	0.0703432	0.0387939	0.000121422	0.00123499	0	0	0	0.000387827	0.000170188	0	0	0	0	0	0	0	0	0.00719485	0.0318919	0.0175882	5.50498e-05	0.000559916	0	0	0	0.000175832	7.71593e-05	0	0	0	0	0	0	0	0	0.00560025	0.0248237	0.0136901	4.28491e-05	0.000435821	0	0	0	0.000136862	6.00584e-05	0	0	0	0	0	0	0	0	0.0197157	0.0873919	0.0481962	0.00015085	0.00153431	0	0	0	0.000481823	0.000211436	0	0	0	0	0	0	0	0	0.00365827	0.0162157	0.00894287	2.79905e-05	0.000284693	0	0	0	8.94028e-05	3.92322e-05	0	0	0	0	0	0	0	0	0.0165522	0.0733693	0.0404628	0.000126645	0.00128812	0	0	0	0.000404511	0.00017751	0	0	0	0	0	0	0	0	0	0	0	0	0	0	0	0	0	0	0	0	0	0	0	0	0	0	0	0	0	0	0	0	0	0	0	0	0	0	0	0	0	0	0	0	0.00769351	0.0341023	0.0188072	5.88652e-05	0.000598722	0	0	0	0.000188018	8.2507e-05	0	0	0	0	0	0	0	0	0.0144512	0.0640566	0.0353269	0.00011057	0.00112462	0	0	0	0.000353167	0.000154978	0	0	0	0	0	0	0	0	0	0	0	0	0	0	0	0	0	0	0	0	0	0	0	0	0	0	0.00635439	0.0281665	0.0155337	4.86192e-05	0.00049451	0	0	0	0.000155292	6.8146e-05	0	0	0	0	0	0	0	0	0.00446145	0.0197758	0.0109063	3.41358e-05	0.000347198	0	0	0	0.000109031	4.78456e-05	0	0	0	0	0	0	0	0	0	0	0	0	0	0	0	0	0	0	0	0	0	0	0	0	0	0	0.0115148	0.0510404	0.0281485	8.81027e-05	0.000896099	0	0	0	0.000281404	0.000123487	0	0	0	0	0	0	0	0	0	0	0	0	0	0	0	0	0	0	0	0	0	0	0	0	0	0	0	0	0	0	0	0	0	0	0	0	0	0	0	0	0	0	0	0	0	0	0	0	0	0	0	0	0	0	0	0	0	0	0	0	0	0
BMP6_ACVR2B	0.0239603	0.106207	0.0585724	0.000183327	0.00186463	0	0	0	0.000585555	0.000256956	0	0	0	0	0	0	0	0	0.0191307	0.0847988	0.0467661	0.000146374	0.00148878	0	0	0	0.000467526	0.000205162	0	0	0	0	0	0	0	0	0.0149543	0.0662866	0.0365567	0.00011442	0.00116377	0	0	0	0.000365462	0.000160374	0	0	0	0	0	0	0	0	0.0116052	0.0514414	0.0283697	8.87948e-05	0.000903139	0	0	0	0.000283615	0.000124457	0	0	0	0	0	0	0	0	0.0282614	0.125271	0.0690866	0.000216236	0.00219935	0	0	0	0.000690666	0.000303082	0	0	0	0	0	0	0	0	0.00530545	0.023517	0.0129695	4.05935e-05	0.000412879	0	0	0	0.000129657	5.68969e-05	0	0	0	0	0	0	0	0	0.0080821	0.0358248	0.0197572	6.18384e-05	0.000628963	0	0	0	0.000197515	8.66744e-05	0	0	0	0	0	0	0	0	0.0180674	0.0800855	0.0441668	0.000138238	0.00140603	0	0	0	0.00044154	0.000193759	0	0	0	0	0	0	0	0	0.0419504	0.18595	0.10255	0.000320974	0.00326465	0	0	0	0.00102521	0.000449886	0	0	0	0	0	0	0	0	0.0089175	0.0395278	0.0217994	6.82303e-05	0.000693976	0	0	0	0.000217931	9.56335e-05	0	0	0	0	0	0	0	0	0	0	0	0	0	0	0	0	0	0	0	0	0	0	0	0	0	0	0.0124821	0.0553282	0.0305133	9.55041e-05	0.000971379	0	0	0	0.000305044	0.000133861	0	0	0	0	0	0	0	0	0	0	0	0	0	0	0	0	0	0	0	0	0	0	0	0	0	0	0	0	0	0	0	0	0	0	0	0	0	0	0	0	0	0	0	0	0.0149267	0.0661641	0.0364892	0.000114208	0.00116162	0	0	0	0.000364786	0.000160077	0	0	0	0	0	0	0	0	0	0	0	0	0	0	0	0	0	0	0	0	0	0	0	0	0	0	0	0	0	0	0	0	0	0	0	0	0	0	0	0	0	0	0	0	0	0	0	0	0	0	0	0	0	0	0	0	0	0	0	0	0	0
BMP6_BMPR1A	0	0	0	0	0	0	0	0	0	0	0	0	0	0	0	0	0	0	0.000547985	0.002429	0.00133958	4.19279e-06	4.26451e-05	0	0	0	1.3392e-05	5.87672e-06	0	0	0	0	0	0	0	0	0	0	0	0	0	0	0	0	0	0	0	0	0	0	0	0	0	0	0.0541421	0.23999	0.132354	0.000414256	0.00421343	0	0	0	0.00132315	0.000580633	0	0	0	0	0	0	0	0	0.0978413	0.433692	0.239179	0.000748611	0.00761418	0	0	0	0.0023911	0.00104927	0	0	0	0	0	0	0	0	0.0325352	0.144216	0.0795344	0.000248936	0.00253195	0	0	0	0.000795114	0.000348916	0	0	0	0	0	0	0	0	0.0581365	0.257696	0.142118	0.000444818	0.00452428	0	0	0	0.00142077	0.000623469	0	0	0	0	0	0	0	0	0.115157	0.510445	0.281508	0.000881098	0.00896171	0	0	0	0.00281427	0.00123497	0	0	0	0	0	0	0	0	0.0658796	0.292018	0.161047	0.000504063	0.00512686	0	0	0	0.00161	0.000706508	0	0	0	0	0	0	0	0	0.03008	0.133333	0.0735323	0.00023015	0.00234088	0	0	0	0.000735111	0.000322585	0	0	0	0	0	0	0	0	0.111971	0.496322	0.273719	0.00085672	0.00871376	0	0	0	0.0027364	0.0012008	0	0	0	0	0	0	0	0	0.0225923	0.100143	0.0552281	0.00017286	0.00175817	0	0	0	0.000552122	0.000242285	0	0	0	0	0	0	0	0	0.00267977	0.0118784	0.00655087	2.05037e-05	0.000208545	0	0	0	6.54897e-05	2.87385e-05	0	0	0	0	0	0	0	0	0.00303817	0.013467	0.007427	2.32459e-05	0.000236436	0	0	0	7.42485e-05	3.25821e-05	0	0	0	0	0	0	0	0	0	0	0	0	0	0	0	0	0	0	0	0	0	0	0	0	0	0	0.00899673	0.0398789	0.021993	6.88365e-05	0.000700141	0	0	0	0.000219867	9.64831e-05	0	0	0	0	0	0	0	0	0	0	0	0	0	0	0	0	0	0	0	0	0	0	0	0	0	0	0	0	0	0	0	0	0	0	0	0	0	0	0	0	0	0	0	0
BMP6_BMPR1B	0	0	0	0	0	0	0	0	0	0	0	0	0	0	0	0	0	0	0	0	0	0	0	0	0	0	0	0	0	0	0	0	0	0	0	0	0	0	0	0	0	0	0	0	0	0	0	0	0	0	0	0	0	0	0.000515608	0.00228549	0.00126043	3.94506e-06	4.01255e-05	0	0	0	1.26007e-05	5.52951e-06	0	0	0	0	0	0	0	0	0.00752276	0.0333454	0.0183898	5.75587e-05	0.000585434	0	0	0	0.000183845	8.06759e-05	0	0	0	0	0	0	0	0	0	0	0	0	0	0	0	0	0	0	0	0	0	0	0	0	0	0	0	0	0	0	0	0	0	0	0	0	0	0	0	0	0	0	0	0	0	0	0	0	0	0	0	0	0	0	0	0	0	0	0	0	0	0	0	0	0	0	0	0	0	0	0	0	0	0	0	0	0	0	0	0	0	0	0	0	0	0	0	0	0	0	0	0	0	0	0	0	0	0	0	0	0	0	0	0	0	0	0	0	0	0	0	0	0	0	0	0	0	0	0	0	0	0	0	0	0	0	0	0	0	0	0	0	0	0	0	0	0	0	0	0	0	0	0	0	0	0	0	0	0	0	0	0	0	0	0	0	0	0	0	0	0	0	0	0	0	0	0	0	0	0	0	0	0	0	0	0	0	0	0	0	0	0	0	0	0	0	0	0	0	0	0	0	0	0	0	0	0	0	0	0	0	0	0	0	0	0	0	0	0	0	0	0	0	0	0	0	0	0	0	0	0	0	0	0	0	0	0	0	0	0	0	0	0	0	0	0	0	0	0	0	0	0
BMP6_BMPR2	0.265651	1.17753	0.6494	0.00203257	0.0206734	0	0	0	0.00649213	0.00284891	0	0	0	0	0	0	0	0	0.274733	1.21778	0.6716	0.00210206	0.0213802	0	0	0	0.00671406	0.0029463	0	0	0	0	0	0	0	0	0.262101	1.16179	0.640721	0.00200541	0.0203971	0	0	0	0.00640536	0.00281083	0	0	0	0	0	0	0	0	0.0451897	0.200308	0.110469	0.000345759	0.00351674	0	0	0	0.00110437	0.000484625	0	0	0	0	0	0	0	0	0.0893834	0.396201	0.218503	0.000683897	0.00695597	0	0	0	0.0021844	0.000958569	0	0	0	0	0	0	0	0	0.0268897	0.119191	0.0657335	0.000205741	0.0020926	0	0	0	0.000657145	0.000288372	0	0	0	0	0	0	0	0	0.0653349	0.289604	0.159715	0.000499896	0.00508447	0	0	0	0.00159669	0.000700667	0	0	0	0	0	0	0	0	0.0657674	0.291521	0.160772	0.000503205	0.00511813	0	0	0	0.00160726	0.000705306	0	0	0	0	0	0	0	0	0.0450089	0.199507	0.110027	0.000344376	0.00350267	0	0	0	0.00109995	0.000482686	0	0	0	0	0	0	0	0	0.0329924	0.146242	0.080652	0.000252434	0.00256753	0	0	0	0.000806287	0.000353819	0	0	0	0	0	0	0	0	0	0	0	0	0	0	0	0	0	0	0	0	0	0	0	0	0	0	0.00791665	0.0350914	0.0193527	6.05725e-05	0.000616087	0	0	0	0.000193471	8.49e-05	0	0	0	0	0	0	0	0	0.00636178	0.0281993	0.0155518	4.86758e-05	0.000495085	0	0	0	0.000155473	6.82253e-05	0	0	0	0	0	0	0	0	0.0377832	0.167478	0.0923633	0.00028909	0.00294035	0	0	0	0.000923366	0.000405196	0	0	0	0	0	0	0	0	0.0531453	0.235572	0.129917	0.000406629	0.00413586	0	0	0	0.00129879	0.000569943	0	0	0	0	0	0	0	0	0.00883109	0.0391447	0.0215881	6.75692e-05	0.000687251	0	0	0	0.000215819	9.47068e-05	0	0	0	0	0	0	0	0	0.00240426	0.0106571	0.00587735	1.83956e-05	0.000187103	0	0	0	5.87565e-05	2.57838e-05	0	0	0	0	0	0	0	0	0	0	0	0	0	0	0	0	0	0	0	0	0	0	0	0	0	0
BMP7_ACVR1	0	0	0	0.00184917	0.000498596	0	0	0	0	0	0.0112359	0	0.000460607	0	0	0	0	0	0	0	0	0.00190955	0.000514877	0	0	0	0	0	0.0116028	0	0.000475647	0	0	0	0	0	0	0	0	0.00494546	0.00133345	0	0	0	0	0	0.0300494	0	0.00123185	0	0	0	0	0	0	0	0	0.00295852	0.000797712	0	0	0	0	0	0.0179764	0	0.000736931	0	0	0	0	0	0	0	0	0.00482094	0.00129988	0	0	0	0	0	0.0292928	0	0.00120084	0	0	0	0	0	0	0	0	0.000958318	0.000258393	0	0	0	0	0	0.00582289	0	0.000238706	0	0	0	0	0	0	0	0	0.00336685	0.000907811	0	0	0	0	0	0.0204575	0	0.000838642	0	0	0	0	0	0	0	0	0.00434469	0.00117147	0	0	0	0	0	0.026399	0	0.00108221	0	0	0	0	0	0	0	0	0.00257289	0.000693735	0	0	0	0	0	0.0156333	0	0.000640877	0	0	0	0	0	0	0	0	0.00343705	0.000926739	0	0	0	0	0	0.0208841	0	0.000856128	0	0	0	0	0	0	0	0	0.0148468	0.00400317	0	0	0	0	0	0.0902113	0	0.00369815	0	0	0	0	0	0	0	0	0.00419681	0.0011316	0	0	0	0	0	0.0255005	0	0.00104538	0	0	0	0	0	0	0	0	0	0	0	0	0	0	0	0	0	0	0	0	0	0	0	0	0	0	0.000820267	0.00022117	0	0	0	0	0	0.00498407	0	0.000204319	0	0	0	0	0	0	0	0	0.00124431	0.000335507	0	0	0	0	0	0.00756066	0	0.000309944	0	0	0	0	0	0	0	0	0	0	0	0	0	0	0	0	0	0	0	0	0	0	0	0	0	0	0	0	0	0	0	0	0	0	0	0	0	0	0	0	0	0	0	0	0	0	0	0	0	0	0	0	0	0	0	0	0	0	0
BMP7_ACVR2A	0	0	0	0.00351909	0.00094886	0	0	0	0	0	0.0213826	0	0.000876563	0	0	0	0	0	0	0	0	0.00159547	0.000430191	0	0	0	0	0	0.00969435	0	0.000397413	0	0	0	0	0	0	0	0	0.00124187	0.000334847	0	0	0	0	0	0.00754578	0	0.000309334	0	0	0	0	0	0	0	0	0.00437199	0.00117883	0	0	0	0	0	0.0265649	0	0.00108901	0	0	0	0	0	0	0	0	0.000811229	0.000218733	0	0	0	0	0	0.00492916	0	0.000202067	0	0	0	0	0	0	0	0	0.00367048	0.000989679	0	0	0	0	0	0.0223024	0	0.000914273	0	0	0	0	0	0	0	0	0	0	0	0	0	0	0	0	0	0	0	0	0	0	0	0	0	0	0	0	0	0	0	0	0	0	0	0	0	0	0	0	0	0	0	0	0.00170605	0.000460006	0	0	0	0	0	0.0103662	0	0.000424957	0	0	0	0	0	0	0	0	0.00320459	0.00086406	0	0	0	0	0	0.0194716	0	0.000798224	0	0	0	0	0	0	0	0	0	0	0	0	0	0	0	0	0	0	0	0	0	0	0	0	0	0	0.0014091	0.000379938	0	0	0	0	0	0.00856191	0	0.000350989	0	0	0	0	0	0	0	0	0.000989335	0.000266756	0	0	0	0	0	0.00601136	0	0.000246431	0	0	0	0	0	0	0	0	0	0	0	0	0	0	0	0	0	0	0	0	0	0	0	0	0	0	0.00255342	0.000688484	0	0	0	0	0	0.015515	0	0.000636027	0	0	0	0	0	0	0	0	0	0	0	0	0	0	0	0	0	0	0	0	0	0	0	0	0	0	0	0	0	0	0	0	0	0	0	0	0	0	0	0	0	0	0	0	0	0	0	0	0	0	0	0	0	0	0	0	0	0	0
BMP7_ACVR2B	0	0	0	0.00531324	0.00143262	0	0	0	0	0	0.0322841	0	0.00132347	0	0	0	0	0	0	0	0	0.00424227	0.00114385	0	0	0	0	0	0.0257767	0	0.0010567	0	0	0	0	0	0	0	0	0.00331615	0.000894141	0	0	0	0	0	0.0201495	0	0.000826013	0	0	0	0	0	0	0	0	0.00257348	0.000693893	0	0	0	0	0	0.0156369	0	0.000641023	0	0	0	0	0	0	0	0	0.00626701	0.00168979	0	0	0	0	0	0.0380794	0	0.00156104	0	0	0	0	0	0	0	0	0.00117649	0.000317221	0	0	0	0	0	0.00714856	0	0.000293051	0	0	0	0	0	0	0	0	0.00179222	0.000483241	0	0	0	0	0	0.0108898	0	0.000446421	0	0	0	0	0	0	0	0	0.00400647	0.00108027	0	0	0	0	0	0.024344	0	0.000997965	0	0	0	0	0	0	0	0	0.00930258	0.00250828	0	0	0	0	0	0.056524	0	0.00231716	0	0	0	0	0	0	0	0	0.00197747	0.000533191	0	0	0	0	0	0.0120154	0	0.000492565	0	0	0	0	0	0	0	0	0	0	0	0	0	0	0	0	0	0	0	0	0	0	0	0	0	0	0.00276793	0.000746323	0	0	0	0	0	0.0168184	0	0.000689459	0	0	0	0	0	0	0	0	0	0	0	0	0	0	0	0	0	0	0	0	0	0	0	0	0	0	0	0	0	0	0	0	0	0	0	0	0	0	0	0	0	0	0	0	0.00331002	0.000892488	0	0	0	0	0	0.0201122	0	0.000824487	0	0	0	0	0	0	0	0	0	0	0	0	0	0	0	0	0	0	0	0	0	0	0	0	0	0	0	0	0	0	0	0	0	0	0	0	0	0	0	0	0	0	0	0	0	0	0	0	0	0	0	0	0	0	0	0	0	0	0
BMP7_BMPR1A	0	0	0	0	0	0	0	0	0	0	0	0	0	0	0	0	0	0	0	0	0	0.000121517	3.27648e-05	0	0	0	0	0	0.000738355	0	3.02684e-05	0	0	0	0	0	0	0	0	0	0	0	0	0	0	0	0	0	0	0	0	0	0	0	0	0	0	0.0120061	0.00323723	0	0	0	0	0	0.072951	0	0.00299058	0	0	0	0	0	0	0	0	0.0216965	0.00585008	0	0	0	0	0	0.131831	0	0.00540434	0	0	0	0	0	0	0	0	0.00721475	0.00194533	0	0	0	0	0	0.043838	0	0.00179711	0	0	0	0	0	0	0	0	0.0128919	0.00347606	0	0	0	0	0	0.0783331	0	0.00321121	0	0	0	0	0	0	0	0	0.0255363	0.0068854	0	0	0	0	0	0.155163	0	0.00636078	0	0	0	0	0	0	0	0	0.0146089	0.00393903	0	0	0	0	0	0.0887661	0	0.00363891	0	0	0	0	0	0	0	0	0.00667029	0.00179853	0	0	0	0	0	0.0405298	0	0.00166149	0	0	0	0	0	0	0	0	0.0248297	0.0066949	0	0	0	0	0	0.15087	0	0.00618479	0	0	0	0	0	0	0	0	0.00500988	0.00135082	0	0	0	0	0	0.0304408	0	0.0012479	0	0	0	0	0	0	0	0	0.000594245	0.000160228	0	0	0	0	0	0.00361073	0	0.000148019	0	0	0	0	0	0	0	0	0.000673721	0.000181657	0	0	0	0	0	0.00409364	0	0.000167816	0	0	0	0	0	0	0	0	0	0	0	0	0	0	0	0	0	0	0	0	0	0	0	0	0	0	0.00199504	0.000537928	0	0	0	0	0	0.0121222	0	0.000496941	0	0	0	0	0	0	0	0	0	0	0	0	0	0	0	0	0	0	0	0	0	0	0	0	0	0	0	0	0	0	0	0	0	0	0	0	0	0	0	0	0
BMP7_BMPR1B	0	0	0	0	0	0	0	0	0	0	0	0	0	0	0	0	0	0	0	0	0	0	0	0	0	0	0	0	0	0	0	0	0	0	0	0	0	0	0	0	0	0	0	0	0	0	0	0	0	0	0	0	0	0	0	0	0	0.000114337	3.0829e-05	0	0	0	0	0	0.000694731	0	2.848e-05	0	0	0	0	0	0	0	0	0.00166819	0.000449797	0	0	0	0	0	0.0101362	0	0.000415525	0	0	0	0	0	0	0	0	0	0	0	0	0	0	0	0	0	0	0	0	0	0	0	0	0	0	0	0	0	0	0	0	0	0	0	0	0	0	0	0	0	0	0	0	0	0	0	0	0	0	0	0	0	0	0	0	0	0	0	0	0	0	0	0	0	0	0	0	0	0	0	0	0	0	0	0	0	0	0	0	0	0	0	0	0	0	0	0	0	0	0	0	0	0	0	0	0	0	0	0	0	0	0	0	0	0	0	0	0	0	0	0	0	0	0	0	0	0	0	0	0	0	0	0	0	0	0	0	0	0	0	0	0	0	0	0	0	0	0	0	0	0	0	0	0	0	0	0	0	0	0	0	0	0	0	0	0	0	0	0	0	0	0	0	0	0	0	0	0	0	0	0	0	0	0	0	0	0	0	0	0	0	0	0	0	0	0	0	0	0	0	0	0	0	0	0	0	0	0	0	0	0	0	0	0	0	0	0	0	0	0	0	0	0	0	0	0	0	0	0	0	0	0	0	0	0	0	0	0	0	0	0	0	0	0	0	0	0	0
BMP7_BMPR2	0	0	0	0.0589087	0.0158837	0	0	0	0	0	0.357939	0	0.0146734	0	0	0	0	0	0	0	0	0.0609225	0.0164267	0	0	0	0	0	0.370175	0	0.0151751	0	0	0	0	0	0	0	0	0.0581214	0.0156714	0	0	0	0	0	0.353155	0	0.0144773	0	0	0	0	0	0	0	0	0.0100209	0.00270196	0	0	0	0	0	0.0608886	0	0.00249609	0	0	0	0	0	0	0	0	0.0198209	0.00534436	0	0	0	0	0	0.120435	0	0.00493716	0	0	0	0	0	0	0	0	0.00596285	0.00160778	0	0	0	0	0	0.0362312	0	0.00148527	0	0	0	0	0	0	0	0	0.0144881	0.00390647	0	0	0	0	0	0.0880323	0	0.00360882	0	0	0	0	0	0	0	0	0.014584	0.00393233	0	0	0	0	0	0.088615	0	0.00363271	0	0	0	0	0	0	0	0	0.00998081	0.00269115	0	0	0	0	0	0.060645	0	0.0024861	0	0	0	0	0	0	0	0	0.00731614	0.00197267	0	0	0	0	0	0.044454	0	0.00182236	0	0	0	0	0	0	0	0	0	0	0	0	0	0	0	0	0	0	0	0	0	0	0	0	0	0	0.00175553	0.000473348	0	0	0	0	0	0.0106669	0	0.000437282	0	0	0	0	0	0	0	0	0.00141074	0.00038038	0	0	0	0	0	0.00857187	0	0.000351398	0	0	0	0	0	0	0	0	0.0083785	0.00225911	0	0	0	0	0	0.0509091	0	0.00208698	0	0	0	0	0	0	0	0	0.0117851	0.00317763	0	0	0	0	0	0.0716079	0	0.00293552	0	0	0	0	0	0	0	0	0.00195831	0.000528024	0	0	0	0	0	0.011899	0	0.000487792	0	0	0	0	0	0	0	0	0.000533149	0.000143754	0	0	0	0	0	0.0032395	0	0.000132801	0	0	0	0	0	0	0	0	0	0	0	0	0	0	0	0	0	0	0	0	0	0	0
BMP7_ENG	0	0	0	0.113214	0.0305261	0	0	0	0	0	0.687906	0	0.0282002	0	0	0	0	0	0	0	0	0.108885	0.0293589	0	0	0	0	0	0.661603	0	0.027122	0	0	0	0	0	0	0	0	0.107181	0.0288995	0	0	0	0	0	0.651251	0	0.0266976	0	0	0	0	0	0	0	0	0.00702515	0.00189421	0	0	0	0	0	0.0426859	0	0.00174988	0	0	0	0	0	0	0	0	0.000726555	0.000195903	0	0	0	0	0	0.00441466	0	0.000180976	0	0	0	0	0	0	0	0	0.0463785	0.0125051	0	0	0	0	0	0.281803	0	0.0115523	0	0	0	0	0	0	0	0	0.0187566	0.00505739	0	0	0	0	0	0.113968	0	0.00467205	0	0	0	0	0	0	0	0	0.0115486	0.00311387	0	0	0	0	0	0.0701712	0	0.00287662	0	0	0	0	0	0	0	0	0.000259404	6.99436e-05	0	0	0	0	0	0.00157618	0	6.46144e-05	0	0	0	0	0	0	0	0	0.000327139	8.82073e-05	0	0	0	0	0	0.00198775	0	8.14865e-05	0	0	0	0	0	0	0	0	0	0	0	0	0	0	0	0	0	0	0	0	0	0	0	0	0	0	0.001378	0.000371552	0	0	0	0	0	0.00837292	0	0.000343242	0	0	0	0	0	0	0	0	0.000328932	8.86906e-05	0	0	0	0	0	0.00199864	0	8.1933e-05	0	0	0	0	0	0	0	0	0.00406101	0.00109498	0	0	0	0	0	0.0246754	0	0.00101155	0	0	0	0	0	0	0	0	0.00280381	0.000755998	0	0	0	0	0	0.0170364	0	0.000698396	0	0	0	0	0	0	0	0	0.00368932	0.00099476	0	0	0	0	0	0.0224169	0	0.000918966	0	0	0	0	0	0	0	0	0	0	0	0	0	0	0	0	0	0	0	0	0	0	0	0	0	0	0	0	0	0	0	0	0	0	0	0	0	0	0	0	0
BMP8B_ACVR1	0	0	0	0	0	0	0	0	0	0	0	0	0	0	0	0	0	0	0	0	0	0	0	0	0	0	0	0	0	0	0	0	0	0	0	0	0	0	0	0	0	0	0	0	0	0	0	0	0	0	0	0	0	0	0	0	0	0	0	0	0	0	0	0	0	0	0	0	0	0	0	0	0	0	0	0	0	0	0	0	0	0	0	0	0	0	0	0	0	0	0	0	0	0	0	0	0	0	0	0	0	0	0	0	0	0	0	0	0	0	0	0	0	0	0	0	0	0	0	0	0	0	0	0	0	0	0	0	0	0	0	0	0	0	0	0	0	0	0	0	0	0	0	0	0	0	0	0	0	0	0	0	0	0	0	0	0	0	0	0	0	0	0	0	0	0	0	0	0	0	0	0	0	0	0	0	0	0	0	0	0	0	0	0	0	0	0	0	0	0	0	0	0	0	0	0	0	0	0	0	0	0	0	0	0	0	0	0	0	0	0	0	0	0	0	0	0	0	0	0	0	0	0	0	0	0	0	0	0	0	0	0	0	0	0	0	0	0	0	0	0	0	0	0	0	0	0	0	0	0	0	0	0	0	0	0	0	0	0	0	0	0	0	0	0	0	0	0	0	0	0	0	0	0	0	0	0	0	0	0	0	0	0	0	0	0	0	0	0	0	0	0	0	0	0	0	0	0	0	0	0	0	0	0	0	0	0	0	0	0	0	0	0	0	0	0	0	0	0	0	0	0	0	0
BMP8B_ACVR2A	0	0	0	0	0	0	0	0	0	0	0	0	0	0	0	0	0	0	0	0	0	0	0	0	0	0	0	0	0	0	0	0	0	0	0	0	0	0	0	0	0	0	0	0	0	0	0	0	0	0	0	0	0	0	0	0	0	0	0	0	0	0	0	0	0	0	0	0	0	0	0	0	0	0	0	0	0	0	0	0	0	0	0	0	0	0	0	0	0	0	0	0	0	0	0	0	0	0	0	0	0	0	0	0	0	0	0	0	0	0	0	0	0	0	0	0	0	0	0	0	0	0	0	0	0	0	0	0	0	0	0	0	0	0	0	0	0	0	0	0	0	0	0	0	0	0	0	0	0	0	0	0	0	0	0	0	0	0	0	0	0	0	0	0	0	0	0	0	0	0	0	0	0	0	0	0	0	0	0	0	0	0	0	0	0	0	0	0	0	0	0	0	0	0	0	0	0	0	0	0	0	0	0	0	0	0	0	0	0	0	0	0	0	0	0	0	0	0	0	0	0	0	0	0	0	0	0	0	0	0	0	0	0	0	0	0	0	0	0	0	0	0	0	0	0	0	0	0	0	0	0	0	0	0	0	0	0	0	0	0	0	0	0	0	0	0	0	0	0	0	0	0	0	0	0	0	0	0	0	0	0	0	0	0	0	0	0	0	0	0	0	0	0	0	0	0	0	0	0	0	0	0	0	0	0	0	0	0	0	0	0	0	0	0	0	0	0	0	0	0	0	0	0	0
BMP8B_ACVR2B	0	0	0	0	0	0	0	0	0	0	0	0	0	0	0	0	0	0	0	0	0	0	0	0	0	0	0	0	0	0	0	0	0	0	0	0	0	0	0	0	0	0	0	0	0	0	0	0	0	0	0	0	0	0	0	0	0	0	0	0	0	0	0	0	0	0	0	0	0	0	0	0	0	0	0	0	0	0	0	0	0	0	0	0	0	0	0	0	0	0	0	0	0	0	0	0	0	0	0	0	0	0	0	0	0	0	0	0	0	0	0	0	0	0	0	0	0	0	0	0	0	0	0	0	0	0	0	0	0	0	0	0	0	0	0	0	0	0	0	0	0	0	0	0	0	0	0	0	0	0	0	0	0	0	0	0	0	0	0	0	0	0	0	0	0	0	0	0	0	0	0	0	0	0	0	0	0	0	0	0	0	0	0	0	0	0	0	0	0	0	0	0	0	0	0	0	0	0	0	0	0	0	0	0	0	0	0	0	0	0	0	0	0	0	0	0	0	0	0	0	0	0	0	0	0	0	0	0	0	0	0	0	0	0	0	0	0	0	0	0	0	0	0	0	0	0	0	0	0	0	0	0	0	0	0	0	0	0	0	0	0	0	0	0	0	0	0	0	0	0	0	0	0	0	0	0	0	0	0	0	0	0	0	0	0	0	0	0	0	0	0	0	0	0	0	0	0	0	0	0	0	0	0	0	0	0	0	0	0	0	0	0	0	0	0	0	0	0	0	0	0	0	0	0
BMP8B_BMPR1A	0	0	0	0	0	0	0	0	0	0	0	0	0	0	0	0	0	0	0	0	0	0	0	0	0	0	0	0	0	0	0	0	0	0	0	0	0	0	0	0	0	0	0	0	0	0	0	0	0	0	0	0	0	0	0	0	0	0	0	0	0	0	0	0	0	0	0	0	0	0	0	0	0	0	0	0	0	0	0	0	0	0	0	0	0	0	0	0	0	0	0	0	0	0	0	0	0	0	0	0	0	0	0	0	0	0	0	0	0	0	0	0	0	0	0	0	0	0	0	0	0	0	0	0	0	0	0	0	0	0	0	0	0	0	0	0	0	0	0	0	0	0	0	0	0	0	0	0	0	0	0	0	0	0	0	0	0	0	0	0	0	0	0	0	0	0	0	0	0	0	0	0	0	0	0	0	0	0	0	0	0	0	0	0	0	0	0	0	0	0	0	0	0	0	0	0	0	0	0	0	0	0	0	0	0	0	0	0	0	0	0	0	0	0	0	0	0	0	0	0	0	0	0	0	0	0	0	0	0	0	0	0	0	0	0	0	0	0	0	0	0	0	0	0	0	0	0	0	0	0	0	0	0	0	0	0	0	0	0	0	0	0	0	0	0	0	0	0	0	0	0	0	0	0	0	0	0	0	0	0	0	0	0	0	0	0	0	0	0	0	0	0	0	0	0	0	0	0	0	0	0	0	0	0	0	0	0	0	0	0	0	0	0	0	0	0	0	0	0	0	0	0	0	0
BMP8B_BMPR1B	0	0	0	0	0	0	0	0	0	0	0	0	0	0	0	0	0	0	0	0	0	0	0	0	0	0	0	0	0	0	0	0	0	0	0	0	0	0	0	0	0	0	0	0	0	0	0	0	0	0	0	0	0	0	0	0	0	0	0	0	0	0	0	0	0	0	0	0	0	0	0	0	0	0	0	0	0	0	0	0	0	0	0	0	0	0	0	0	0	0	0	0	0	0	0	0	0	0	0	0	0	0	0	0	0	0	0	0	0	0	0	0	0	0	0	0	0	0	0	0	0	0	0	0	0	0	0	0	0	0	0	0	0	0	0	0	0	0	0	0	0	0	0	0	0	0	0	0	0	0	0	0	0	0	0	0	0	0	0	0	0	0	0	0	0	0	0	0	0	0	0	0	0	0	0	0	0	0	0	0	0	0	0	0	0	0	0	0	0	0	0	0	0	0	0	0	0	0	0	0	0	0	0	0	0	0	0	0	0	0	0	0	0	0	0	0	0	0	0	0	0	0	0	0	0	0	0	0	0	0	0	0	0	0	0	0	0	0	0	0	0	0	0	0	0	0	0	0	0	0	0	0	0	0	0	0	0	0	0	0	0	0	0	0	0	0	0	0	0	0	0	0	0	0	0	0	0	0	0	0	0	0	0	0	0	0	0	0	0	0	0	0	0	0	0	0	0	0	0	0	0	0	0	0	0	0	0	0	0	0	0	0	0	0	0	0	0	0	0	0	0	0	0	0
BMP8B_BMPR2	0	0	0	0	0	0	0	0	0	0	0	0	0	0	0	0	0	0	0	0	0	0	0	0	0	0	0	0	0	0	0	0	0	0	0	0	0	0	0	0	0	0	0	0	0	0	0	0	0	0	0	0	0	0	0	0	0	0	0	0	0	0	0	0	0	0	0	0	0	0	0	0	0	0	0	0	0	0	0	0	0	0	0	0	0	0	0	0	0	0	0	0	0	0	0	0	0	0	0	0	0	0	0	0	0	0	0	0	0	0	0	0	0	0	0	0	0	0	0	0	0	0	0	0	0	0	0	0	0	0	0	0	0	0	0	0	0	0	0	0	0	0	0	0	0	0	0	0	0	0	0	0	0	0	0	0	0	0	0	0	0	0	0	0	0	0	0	0	0	0	0	0	0	0	0	0	0	0	0	0	0	0	0	0	0	0	0	0	0	0	0	0	0	0	0	0	0	0	0	0	0	0	0	0	0	0	0	0	0	0	0	0	0	0	0	0	0	0	0	0	0	0	0	0	0	0	0	0	0	0	0	0	0	0	0	0	0	0	0	0	0	0	0	0	0	0	0	0	0	0	0	0	0	0	0	0	0	0	0	0	0	0	0	0	0	0	0	0	0	0	0	0	0	0	0	0	0	0	0	0	0	0	0	0	0	0	0	0	0	0	0	0	0	0	0	0	0	0	0	0	0	0	0	0	0	0	0	0	0	0	0	0	0	0	0	0	0	0	0	0	0	0	0	0
BST1_CAV1	0	0.0383109	1.2462	0.00167753	2.0799	0	0	0	0.0327544	0.00875919	0	0	0	0.176701	1.16325	1.15457	0.0182206	0	0	0.0412893	1.34308	0.00180795	2.2416	0	0	0	0.0353008	0.00944017	0	0	0	0.190439	1.25369	1.24433	0.0196371	0	0	0.0376354	1.22423	0.00164796	2.04323	0	0	0	0.0321769	0.00860476	0	0	0	0.173586	1.14274	1.13422	0.0178994	0	0	0.00328468	0.106846	0.000143828	0.178326	0	0	0	0.00280828	0.000750992	0	0	0	0.01515	0.0997343	0.0989903	0.00156219	0	0	0.0348536	1.13374	0.00152615	1.8922	0	0	0	0.0297985	0.00796873	0	0	0	0.160755	1.05827	1.05038	0.0165763	0	0	0.00849544	0.276345	0.000371993	0.461219	0	0	0	0.00726328	0.00194235	0	0	0	0.0391835	0.257951	0.256027	0.00404042	0	0	0.0110425	0.359197	0.000483522	0.599498	0	0	0	0.00944091	0.00252469	0	0	0	0.0509313	0.335288	0.332787	0.00525179	0	0	0.0273249	0.888842	0.00119649	1.48347	0	0	0	0.0233618	0.00624742	0	0	0	0.126031	0.829679	0.82349	0.0129957	0	0	0.0458122	1.49021	0.002006	2.48715	0	0	0	0.0391677	0.0104742	0	0	0	0.2113	1.39101	1.38064	0.0217882	0	0	0.00110681	0.0360029	4.84642e-05	0.0600887	0	0	0	0.000946278	0.000253054	0	0	0	0.00510493	0.0336065	0.0333558	0.000526395	0	0	0.0159935	0.520246	0.000700314	0.868289	0	0	0	0.0136738	0.00365667	0	0	0	0.0737668	0.485618	0.481995	0.00760648	0	0	0.000440268	0.0143213	1.92782e-05	0.0239022	0	0	0	0.000376412	0.00010066	0	0	0	0.00203065	0.013368	0.0132683	0.000209391	0	0	0.000968194	0.031494	4.23947e-05	0.0525634	0	0	0	0.000827769	0.000221363	0	0	0	0.0044656	0.0293977	0.0291784	0.000460471	0	0	0.00048404	0.0157451	2.11948e-05	0.0262786	0	0	0	0.000413836	0.000110668	0	0	0	0.00223254	0.0146971	0.0145875	0.000230209	0	0	0.00545753	0.177526	0.000238971	0.29629	0	0	0	0.00466598	0.00124778	0	0	0	0.0251718	0.165709	0.164473	0.00259559	0	0	0.00236603	0.0769637	0.000103602	0.128452	0	0	0	0.00202287	0.000540957	0	0	0	0.0109129	0.0718409	0.071305	0.00112528	0	0	0.000585189	0.0190354	2.56239e-05	0.03177	0	0	0	0.000500315	0.000133794	0	0	0	0.00269907	0.0177684	0.0176358	0.000278315	0	0	0.00164261	0.053432	7.19258e-05	0.0891778	0	0	0	0.00140437	0.000375559	0	0	0	0.00757623	0.0498754	0.0495034	0.000781225	0
BTC_EGFR	0	0	0	0	0	0	0	0	0	0	0	0	0	0	0	0	0	0	0	0	0	0	0.000201752	0	5.14718e-05	0.000304079	0	0.000152593	0	0	0	0	0	0	0	0	0	0	0	0	0	0	0	0	0	0	0	0	0	0	0	0	0	0	0	0	0	0	0.00591264	0	0.00150846	0.0089115	0	0.00447195	0	0	0	0	0	0	0	0	0	0	0	0	0.00683859	0	0.00174469	0.0103071	0	0.00517229	0	0	0	0	0	0	0	0	0	0	0	0	0	0	0	0	0	0	0	0	0	0	0	0	0	0	0	0	0	0	0.00770682	0	0.0019662	0.0116157	0	0.00582897	0	0	0	0	0	0	0	0	0	0	0	0	0.00895595	0	0.00228488	0.0134984	0	0.00677373	0	0	0	0	0	0	0	0	0	0	0	0	0.0153823	0	0.0039244	0.0231841	0	0.0116342	0	0	0	0	0	0	0	0	0	0	0	0	0.000850051	0	0.000216869	0.00128119	0	0.000642926	0	0	0	0	0	0	0	0	0	0	0	0	0	0	0	0	0	0	0	0	0	0	0	0	0	0	0	0	0	0	0.00418455	0	0.00106758	0.00630694	0	0.00316494	0	0	0	0	0	0	0	0	0	0	0	0	0	0	0	0	0	0	0	0	0	0	0	0	0	0	0	0	0	0	0.00177376	0	0.00045253	0.0026734	0	0.00134156	0	0	0	0	0	0	0	0	0	0	0	0	0	0	0	0	0	0	0	0	0	0	0	0	0	0	0	0	0	0	0	0	0	0	0	0	0	0	0	0	0	0	0	0	0	0	0	0	0	0	0	0	0	0	0	0	0	0	0	0	0	0	0	0	0	0	0	0	0	0	0	0	0	0	0	0	0	0	0	0
BTC_ERBB2	0	0	0	0	0.00034169	0	8.71736e-05	0.000514994	0	0.000258434	0	0	0	0	0	0	0	0	0	0	0	0	0.00240964	0	0.000614758	0.0036318	0	0.0018225	0	0	0	0	0	0	0	0	0	0	0	0	0.00499023	0	0.00127313	0.00752126	0	0.0037743	0	0	0	0	0	0	0	0	0	0	0	0	0.00188029	0	0.000479708	0.00283397	0	0.00142214	0	0	0	0	0	0	0	0	0	0	0	0	0.0041829	0	0.00106716	0.00630445	0	0.00316369	0	0	0	0	0	0	0	0	0	0	0	0	0.00126521	0	0.000322787	0.00190692	0	0.000956929	0	0	0	0	0	0	0	0	0	0	0	0	0.00849327	0	0.00216684	0.012801	0	0.00642379	0	0	0	0	0	0	0	0	0	0	0	0	0	0	0	0	0	0	0	0	0	0	0	0	0	0	0	0	0	0	0.0071563	0	0.00182575	0.0107859	0	0.00541259	0	0	0	0	0	0	0	0	0	0	0	0	0.00526938	0	0.00134435	0.00794199	0	0.00398543	0	0	0	0	0	0	0	0	0	0	0	0	0.0156979	0	0.00400492	0.0236598	0	0.0118729	0	0	0	0	0	0	0	0	0	0	0	0	0.00467049	0	0.00119156	0.00703934	0	0.00353247	0	0	0	0	0	0	0	0	0	0	0	0	0	0	0	0	0	0	0	0	0	0	0	0	0	0	0	0	0	0	0	0	0	0	0	0	0	0	0	0	0	0	0	0	0	0	0	0	0	0	0	0	0	0	0	0	0	0	0	0	0	0	0	0	0	0	0	0	0	0	0	0	0	0	0	0	0	0	0	0	0	0	0	0	0	0	0	0	0	0	0	0	0	0	0	0	0	0	0	0	0	0	0	0	0	0	0	0	0	0	0	0	0	0	0	0
BTC_ERBB3	0	0	0	0	0	0	0	0	0	0	0	0	0	0	0	0	0	0	0	0	0	0	0	0	0	0	0	0	0	0	0	0	0	0	0	0	0	0	0	0	0	0	0	0	0	0	0	0	0	0	0	0	0	0	0	0	0	0	0.000622376	0	0.000158784	0.000938043	0	0.000470727	0	0	0	0	0	0	0	0	0	0	0	0	0	0	0	0	0	0	0	0	0	0	0	0	0	0	0	0	0	0	0	0	0	0	0	0	0	0	0	0	0	0	0	0	0	0	0	0	0	0	0	0	0	0	0	0	0	0	0	0	0	0	0	0	0	0	0	0	0	0	0	0	0	0	0	0	0	0	0	0	0	0	0	0	0.0148716	0	0.00379411	0.0224144	0	0.0112479	0	0	0	0	0	0	0	0	0	0	0	0	0.00939776	0	0.0023976	0.0141643	0	0.00710789	0	0	0	0	0	0	0	0	0	0	0	0	0	0	0	0	0	0	0	0	0	0	0	0	0	0	0	0	0	0	0.0126793	0	0.00323481	0.0191102	0	0.00958986	0	0	0	0	0	0	0	0	0	0	0	0	0	0	0	0	0	0	0	0	0	0	0	0	0	0	0	0	0	0	0	0	0	0	0	0	0	0	0	0	0	0	0	0	0	0	0	0	0	0	0	0	0	0	0	0	0	0	0	0	0	0	0	0	0	0	0	0	0	0	0	0	0	0	0	0	0	0	0	0	0	0	0	0	0	0	0	0	0	0	0	0	0	0	0	0	0	0	0	0	0	0	0	0	0	0	0	0	0	0	0	0	0	0	0	0
BTC_ERBB4	0	0	0	0	0	0	0	0	0	0	0	0	0	0	0	0	0	0	0	0	0	0	0	0	0	0	0	0	0	0	0	0	0	0	0	0	0	0	0	0	0	0	0	0	0	0	0	0	0	0	0	0	0	0	0	0	0	0	0	0	0	0	0	0	0	0	0	0	0	0	0	0	0	0	0	0	0	0	0	0	0	0	0	0	0	0	0	0	0	0	0	0	0	0	0	0	0	0	0	0	0	0	0	0	0	0	0	0	0	0	0	0	0	0	0	0	0	0	0	0	0	0	0	0	0	0	0	0	0	0	0	0	0	0	0	0	0	0	0	0	0	0	0	0	0	0	0	0	0	0	0	0	0	0	0	0	0	0	0	0	0	0	0	0	0	0	0	0	0	0	0	0	0	0	0	0	0	0	0	0	0	0	0	0	0	0	0	0	0	0	0	0	0	0	0	0	0	0	0	0	0	0	0	0	0	0	0	0	0	0	0	0	0	0	0	0	0	0	0	0	0	0	0	0	0	0	0	0	0	0	0	0	0	0	0	0	0	0	0	0	0	0	0	0	0	0	0	0	0	0	0	0	0	0	0	0	0	0	0	0	0	0	0	0	0	0	0	0	0	0	0	0	0	0	0	0	0	0	0	0	0	0	0	0	0	0	0	0	0	0	0	0	0	0	0	0	0	0	0	0	0	0	0	0	0	0	0	0	0	0	0	0	0	0	0	0	0	0	0	0	0	0	0	0
BTLA_CD247	0	0.000604735	0	0	0	0	0	0	0	0	0	0	0.00699507	0.0240622	0	0	0.0456793	0	0	2.70354e-05	0	0	0	0	0	0	0	0	0	0	0.000312723	0.00107573	0	0	0.00204215	0	0	3.79734e-05	0	0	0	0	0	0	0	0	0	0	0.000439245	0.00151095	0	0	0.00286836	0	0	5.44326e-06	0	0	0	0	0	0	0	0	0	0	6.29631e-05	0.000216585	0	0	0.000411162	0	0	0	0	0	0	0	0	0	0	0	0	0	0	0	0	0	0	0	0	0	0	0	0	0	0	0	0	0	0	0	0	0	0	0	0	0	0	0	0	0	0	0	0	0	0	0	0	0	0	0	0	0	0	0	0	0	0	0	0	0	0	0	0	0	0	0	0	0	0	0	0	0	0	0	0	0	0	0	0	0	0	0	0	0	0	0	0	0	0	0	0	0	0	0	0	0	0	0	0	0	0	0	0	0	0	0	0	0	0	0	0	0	0	0	0	0	0	0	0	0	0	0	0	0	0	0	0	0	0	0	0	0	0	0	0	0	0	0	0	0	0	0	0	0	0	0.00229889	0	0	0	0	0	0	0	0	0	0	0.0265917	0.091472	0	0	0.173649	0	0	0	0	0	0	0	0	0	0	0	0	0	0	0	0	0	0	0	0	0	0	0	0	0	0	0	0	0	0	0	0	0	0	0	0	0	0	0	0	0	0	0	0	0	0	0	0	0	0	0	0	0	0	0	0	0	0	0	0	0	0	0	0	0	0	0	0	0	0	0	0	0	0	0.00211643	0	0	0	0	0	0	0	0	0	0	0.024481	0.0842117	0	0	0.159866	0
BTLA_CD79A	0	1.23176e-05	0	0	0	0	0	0	0	0	0	0	0.00014248	0.000490113	0	0	0.000930422	0	0	6.88886e-06	0	0	0	0	0	0	0	0	0	0	7.96846e-05	0.000274105	0	0	0.000520357	0	0	7.80606e-05	0	0	0	0	0	0	0	0	0	0	0.00090294	0.003106	0	0	0.00589639	0	0	2.30283e-05	0	0	0	0	0	0	0	0	0	0	0.000266372	0.000916288	0	0	0.00173947	0	0	5.04837e-05	0	0	0	0	0	0	0	0	0	0	0.000583953	0.00200873	0	0	0.00381334	0	0	0	0	0	0	0	0	0	0	0	0	0	0	0	0	0	0	0	0	0.000123242	0	0	0	0	0	0	0	0	0	0	0.00142556	0.00490374	0	0	0.00930919	0	0	0	0	0	0	0	0	0	0	0	0	0	0	0	0	0	0	0	0	1.96264e-05	0	0	0	0	0	0	0	0	0	0	0.000227022	0.000780926	0	0	0.0014825	0	0	1.7102e-05	0	0	0	0	0	0	0	0	0	0	0.000197822	0.000680482	0	0	0.00129182	0	0	0	0	0	0	0	0	0	0	0	0	0	0	0	0	0	0	0	0	0	0	0	0	0	0	0	0	0	0	0	0	0	0	0	0	0	0	0	0	0	0	0	0	0	0	0	0	0	0	0	0	0	0	0	0	0	0	0	0	0	0	0	0	0	0	0	0	0	0	0	0	0	0	7.32563e-05	0	0	0	0	0	0	0	0	0	0	0.000847368	0.00291484	0	0	0.00553349	0	0	0.000155524	0	0	0	0	0	0	0	0	0	0	0.00179898	0.00618825	0	0	0.0117477	0	0	0.00933996	0	0	0	0	0	0	0	0	0	0	0.108037	0.371634	0	0	0.705504	0	0	0	0	0	0	0	0	0	0	0	0	0	0	0	0	0	0	0
BTLA_TNFRSF14	0	2.12441e-05	0	0	0	0	0	0	0	0	0	0	0.000245734	0.000845294	0	0	0.00160469	0	0	0	0	0	0	0	0	0	0	0	0	0	0	0	0	0	0	0	0	0	0	0	0	0	0	0	0	0	0	0	0	0	0	0	0	0	0	9.77011e-06	0	0	0	0	0	0	0	0	0	0	0.000113013	0.000388749	0	0	0.000737995	0	0	0	0	0	0	0	0	0	0	0	0	0	0	0	0	0	0	0	0	0	0	0	0	0	0	0	0	0	0	0	0	0	0	0	0	0	0	0	0	0	0	0	0	0	0	0	0	0	0	0	0	0	0	0	0	0	0	0	0	0	0	0	0	0	0	0	0	0	0	0	0	0	0	2.53605e-05	0	0	0	0	0	0	0	0	0	0	0.00029335	0.00100909	0	0	0.00191563	0	0	0	0	0	0	0	0	0	0	0	0	0	0	0	0	0	0	0	0	0	0	0	0	0	0	0	0	0	0	0	0	0	0	0	0	0	0	0	0	0	0	0	0	0	0	0	0	0	0	0	0	0	0	0	0	0	0	0	0	0	0	0	0	0	0	0	0	0	0	0	0	0	0	5.58541e-05	0	0	0	0	0	0	0	0	0	0	0.000646073	0.00222241	0	0	0.00421899	0	0	0	0	0	0	0	0	0	0	0	0	0	0	0	0	0	0	0	0	0	0	0	0	0	0	0	0	0	0	0	0	0	0	0	0	0	0	0	0	0	0	0	0	0	0	0	0	0	0	0	0	0	0	0	0	0	0	0	0	0	0	0	0	0	0	0	0	0	0	0	0	0
BTLA_VTCN1	0	0	0	0	0	0	0	0	0	0	0	0	0	0	0	0	0	0	0	0	0	0	0	0	0	0	0	0	0	0	0	0	0	0	0	0	0	0	0	0	0	0	0	0	0	0	0	0	0	0	0	0	0	0	0	0	0	0	0	0	0	0	0	0	0	0	0	0	0	0	0	0	0	0.000193024	0	0	0	0	0	0	0	0	0	0	0.00223275	0.00768037	0	0	0.0145803	0	0	0	0	0	0	0	0	0	0	0	0	0	0	0	0	0	0	0	0	0	0	0	0	0	0	0	0	0	0	0	0	0	0	0	0	0	0	0	0	0	0	0	0	0	0	0	0	0	0	0	0	0	0	0	0	0	0	0	0	0	0	0	0	0	0	0	0	0	0	0	0	0	0	0	0	0	0	0	0	0	0	0	0	0	0	0	0	0	0	0	0	0	0	0	0	0	0	0	0	0	0	0	0	0	0	0	0	0	0	3.54999e-05	0	0	0	0	0	0	0	0	0	0	0.000410634	0.00141253	0	0	0.00268152	0	0	0	0	0	0	0	0	0	0	0	0	0	0	0	0	0	0	0	0	0	0	0	0	0	0	0	0	0	0	0	0	0	0	0	0	0	0	0	0	0	0	0	0	0	0	0	0	0	0	0	0	0	0	0	0	0	0	0	0	0	0	0	0	0	0	0	0	0	0	0	0	0	0	0	0	0	0	0	0	0	0	0	0	0	0	0	0	0	0	0	0	0	0	0	0	0	0	0	0	0	0	0	0	0	0	0	0	0
C1QA_CD93	0	0	0.00318315	0.000856007	0.0115029	0	0	0.00622574	0	0.0010048	0	0	0.00320112	0.0679645	0.0113436	0	0	0	0	0	0.0287271	0.00772525	0.103811	0	0	0.0561857	0	0.00906805	0	0	0.0288893	0.613362	0.102373	0	0	0	0	0	0.0260918	0.00701658	0.0942877	0	0	0.0510316	0	0.0082362	0	0	0.0262391	0.557096	0.0929822	0	0	0	0	0	0.00027602	7.42269e-05	0.00099745	0	0	0.000539853	0	8.71291e-05	0	0	0.000277578	0.0058934	0.00098364	0	0	0	0	0	0	0	0	0	0	0	0	0	0	0	0	0	0	0	0	0	0	0	0	0	0	0	0	0	0	0	0	0	0	0	0	0	0	0	0	0	0	0	0	0	0	0	0	0	0	0	0	0	0	0	0	0	0	0	0.000278451	7.48808e-05	0.00100624	0	0	0.000544608	0	8.78966e-05	0	0	0.000280023	0.00594532	0.000992304	0	0	0	0	0	0.000230652	6.20267e-05	0.000833504	0	0	0.00045112	0	7.28081e-05	0	0	0.000231954	0.00492474	0.000821964	0	0	0	0	0	9.65048e-05	2.59519e-05	0.000348738	0	0	0.000188748	0	3.04629e-05	0	0	9.70496e-05	0.00206051	0.000343909	0	0	0	0	0	0	0	0	0	0	0	0	0	0	0	0	0	0	0	0	0	0	0	0.000762668	0.000205096	0.00275604	0	0	0.00149166	0	0.000240745	0	0	0.000766973	0.016284	0.00271788	0	0	0	0	0	0.000276066	7.42393e-05	0.000997616	0	0	0.000539943	0	8.71436e-05	0	0	0.000277625	0.00589439	0.000983804	0	0	0	0	0	0.00131364	0.000353263	0.00474709	0	0	0.00256928	0	0.000414667	0	0	0.00132106	0.028048	0.00468136	0	0	0	0	0	0.000623952	0.000167792	0.00225476	0	0	0.00122035	0	0.000196958	0	0	0.000627474	0.0133222	0.00222355	0	0	0	0	0	0	0	0	0	0	0	0	0	0	0	0	0	0	0	0	0	0	0	0.00067535	0.000181614	0.0024405	0	0	0.00132088	0	0.000213182	0	0	0.000679163	0.0144196	0.00240671	0	0	0	0	0	0	0	0	0	0	0	0	0	0	0	0	0	0	0	0	0
C1QA_CR2	0	0	0	0	0	0	0	0	0	0	0	0	0	0	0	0	0	0	0	0	0	0	0	0	0	0	0	0	0	0	0	0	0	0	0	0	0	0	0	0	0	0	0	0	0	0	0	0	0	0	0	0	0	0	0	0	2.18436e-05	5.87416e-06	7.8936e-05	0	0	4.27228e-05	0	6.8952e-06	0	0	2.19669e-05	0.000466391	7.78431e-05	0	0	0	0	0	0	0	0	0	0	0	0	0	0	0	0	0	0	0	0	0	0	0	0	0	0	0	0	0	0	0	0	0	0	0	0	0	0	0	0	0	0	0	0	0	0	0	0	0	0	0	0	0	0	0	0	0	0	0	0	0	0	0	0	0	0	0	0	0	0	0	0	0	0	0	0	0	0	0	0	0	0	0	0	0	0	0	0	0	0	0	0	0	0	0	0	0	0	0	0	0	0	0	0	0	0	0	0	0	0	0	0	0	0	0	0	0	0	0	0	0	0	0	0	0	0	0	0	0	0	0	0	0	0	0	0	0	0	0	0	0	0	0	0	0	0	0	0	0	0.000179824	4.83579e-05	0.000649826	0	0	0.000351707	0	5.67635e-05	0	0	0.000180839	0.00383948	0.000640829	0	0	0	0	0	0	0	0	0	0	0	0	0	0	0	0	0	0	0	0	0	0	0	0	0	0	0	0	0	0	0	0	0	0	0	0	0	0	0	0	0	0	0	0	0	0	0	0	0	0	0	0	0	0	0	0	0	0	0	0.00255758	0.000687782	0.00924231	0	0	0.00500224	0	0.000807332	0	0	0.00257202	0.0546079	0.00911434	0	0	0	0	0	0	0	0	0	0	0	0	0	0	0	0	0	0	0	0	0
C1QA_CSPG4	0	0	0	0	0	0	0	0	0	0	0	0	0	0	0	0	0	0	0	0	0	0	0	0	0	0	0	0	0	0	0	0	0	0	0	0	0	0	0	0	0	0	0	0	0	0	0	0	0	0	0	0	0	0	0	0	7.65362e-05	2.0582e-05	0.000276578	0	0	0.000149693	0	2.41596e-05	0	0	7.69683e-05	0.00163415	0.000272748	0	0	0	0	0	0	0	0	0	0	0	0	0	0	0	0	0	0	0	0	0	0	0	0.00555346	0.00149343	0.0200684	0	0	0.0108617	0	0.00175302	0	0	0.00558481	0.118574	0.0197906	0	0	0	0	0	0.000520224	0.000139898	0.00187993	0	0	0.00101748	0	0.000164215	0	0	0.000523161	0.0111075	0.0018539	0	0	0	0	0	0.0071862	0.0019325	0.0259687	0	0	0.0140551	0	0.00226841	0	0	0.00722677	0.153435	0.0256091	0	0	0	0	0	0	0	0	0	0	0	0	0	0	0	0	0	0	0	0	0	0	0	0	0	0	0	0	0	0	0	0	0	0	0	0	0	0	0	0	0	0	0	0	0	0	0	0	0	0	0	0	0	0	0	0	0	0	0	0	0	0	0	0	0	0	0	0	0	0	0	0	0	0	0	0	0	0	0	0	0	0	0	0	0	0	0	0	0	0	0	0	0	0	0	0	0	0	0	0	0	0	0	0	0	0	0	0	0	0	0	0	0	0	0	0	0	0	0	0	0	0	0	0	0	0	0	0	0	0	0	0	0	0	0	0	0	0	0	0	0	0	0	0	0	0	0	0	0	0	0	0	0	0	0	0	0	0	0	0	0	0	0	0	0	0	0	0	0	0	0	0	0	0	0	0	0	0	0	0	0	0	0
C1QB_LRP1	0	0	0.000138289	2.21697e-05	0	0	0	0	2.84981e-05	0	0	0	0.000173523	0.00264754	0.000205314	0	0	0	0	0	0.000114216	1.83104e-05	0	0	0	0	2.35371e-05	0	0	0	0.000143316	0.00218666	0.000169573	0	0	0	0	0	0.000408889	6.55505e-05	0	0	0	0	8.4262e-05	0	0	0	0.000513067	0.00782816	0.000607066	0	0	0	0	0	0.0189233	0.00303367	0	0	0	0	0.00389964	0	0	0	0.0237447	0.362286	0.0280949	0	0	0	0	0	0.0158349	0.00253856	0	0	0	0	0.00326319	0	0	0	0.0198694	0.303159	0.0235097	0	0	0	0	0	0.0112316	0.00180058	0	0	0	0	0.00231456	0	0	0	0.0140932	0.215029	0.0166753	0	0	0	0	0	0.0115156	0.00184611	0	0	0	0	0.00237309	0	0	0	0.0144496	0.220466	0.0170969	0	0	0	0	0	0.0088753	0.00142283	0	0	0	0	0.00182898	0	0	0	0.0111366	0.169917	0.0131769	0	0	0	0	0	9.11791e-05	1.46173e-05	0	0	0	0	1.87898e-05	0	0	0	0.00011441	0.00174562	0.000135371	0	0	0	0	0	4.39416e-05	7.04444e-06	0	0	0	0	9.05529e-06	0	0	0	5.51372e-05	0.00084126	6.52389e-05	0	0	0	0	0	0.00292237	0.000468497	0	0	0	0	0.00060223	0	0	0	0.00366695	0.0559487	0.00433877	0	0	0	0	0	0.000334033	5.355e-05	0	0	0	0	6.8836e-05	0	0	0	0.000419139	0.00639504	0.000495929	0	0	0	0	0	0.000304893	4.88785e-05	0	0	0	0	6.2831e-05	0	0	0	0.000382575	0.00583716	0.000452666	0	0	0	0	0	0.00899551	0.0014421	0	0	0	0	0.00185376	0	0	0	0.0112874	0.172219	0.0133554	0	0	0	0	0	0.0165261	0.00264937	0	0	0	0	0.00340564	0	0	0	0.0207367	0.316392	0.0245359	0	0	0	0	0	0	0	0	0	0	0	0	0	0	0	0	0	0	0	0	0	0	0	0	0	0	0	0	0	0	0	0	0	0	0	0	0	0	0	0	0	0	0	0	0	0	0	0	0	0	0	0	0	0	0	0	0
C1QTNF1_AVPR2	0	0	0	0	0	0	0	0	0	0	0	0	0	0	0	0	0	0	0	0	0	0	0	0	0	0	0	0	0	0	0	0	0	0	0	0	0	0	0	0	0	0	0	0	0	0	0	0	0	0	0	0	0	0	0	0	0	0	0	0	0	0	0	0	0	0	0	0	0	0	0	0	0	0	0	0	0	0	0	0	0	0	0	0	0	0	0	0	0	0	0	0	0	0	0	0	0	0	0	0	0	0	0	0	0	0	0	0	0	0	0	0	0	0	0	0	0	0	0	0	0	0	0	0	0	0	0	0	0	0	0	0	0	0	0	0	0	0	0	0	0	0	0	0	0	0	0	0	0	0	0	0	0	0	0	0	0	0	0	0	0	0	0	0	0	0	0	0	0	0	0	0	0	0	0	0	0	0	0	0	0	0	0	0	0	0	0	0	0	0	0	0	0	0	0	0	0	0	0	0	0	0	0	0	0	0	0	0	0	0	0	0	0	0	0	0	0	0	0	0	0	0	0	0	0	0	0	0	0	0	0	0	0	0	0	0	0	0	0	0	0	0	0	0	0	0	0	0	0	0	0	0	0	0	0	0	0	0	0	0	0	0	0	0	0	0	0	0	0	0	0	0	0	0	0	0	0	0	0	0	0	0	0	0	0	0	0	0	0	0	0	0	0	0	0	0	0	0	0	0	0	0	0	0	0	0	0	0	0	0	0	0	0	0	0	0	0	0	0	0	0	0	0	0
C1QTNF5_MFRP	0	0	0	0	0	0	0	0	0	0	0	0	0	0	0	0	0	0	0	0	0	0	0	0	0	0	0	0	0	0	0	0	0	0	0	0	0	0	0	0	0	0	0	0	0	0	0	0	0	0	0	0	0	0	0	0	0	0	0	0	0	0	0	0	0	0	0	0	0	0	0	0	0	0	0	0	0	0	0	0	0	0	0	0	0	0	0	0	0	0	0	0	0	0	0	0	0	0	0	0	0	0	0	0	0	0	0	0	0	0	0	0	0	0	0	0	0	0	0	0	0	0	0	0	0	0	0	0	0	0	0	0	0	0	0	0	0	0	0	0	0	0	0	0	0	0	0	0	0	0	0	0	0	0	0	0	0	0	0	0	0	0	0	0	0	0	0	0	0	0	0	0	0	0	0	0	0	0	0	0	0	0	0	0	0	0	0	0	0	0	0	0	0	0	0	0	0	0	0	0	0	0	0	0	0	0	0	0	0	0	0	0	0	0	0	0	0	0	0	0	0	0	0	0	0	0	0	0	0	0	0	0	0	0	0	0	0	0	0	0	0	0	0	0	0	0	0	0	0	0	0	0	0	0	0	0	0	0	0	0	0	0	0	0	0	0	0	0	0	0	0	0	0	0	0	0	0	0	0	0	0	0	0	0	0	0	0	0	0	0	0	0	0	0	0	0	0	0	0	0	0	0	0	0	0	0	0	0	0	0	0	0	0	0	0	0	0	0	0	0	0	0	0	0
C3_C3AR1	0	0	0	0	0	0	0	0	0	0	0	0	0	0	0	0	0	0	0	0	0	0	0	0	0	0	0	0	0	0	0	0	0	0	0	0	0	0	0	0	0	0	0	0	0	0	0	0	0	0	0	0	0	0	5.14108e-05	1.40503e-05	0	0.00194241	0.0104545	0	0.000118301	0.000183373	3.13762e-05	0.00083993	0.000294385	0.000115908	0	0.000830701	0.000279779	0.000234033	5.03538e-05	0	0	0	0	0	0	0	0	0	0	0	0	0	0	0	0	0	0	0	0	0	0	0	0	0	0	0	0	0	0	0	0	0	0	0	0	0	0	0	0	0	0	0	0	0	0	0	0	0	0	0	0	0	0	0	0	0	0	0	0	0	0	0	0	0	0	0	0	0	0	0	0	0	0	0	0	0	0	0	0	0	0	0	0	0	0	0	0	0	0	0	0	0	0	0	0	0	0	0	0	0	0	0	0	0	0	0	0	0	0	0	0	0	0	0	0	0	0	0	0	0	0	0	0	0	0	0	0	0	0	0	0	0	0	0	0	0	0	0	0	0	0	0	0	0	0	0	0	0	0	0	0	0	0	0	0	0	0	0	0	0	0	0	0.00133605	0.000365134	0	0.0504787	0.271689	0	0.00307438	0.00476543	0.000815397	0.0218279	0.00765038	0.00301218	0	0.021588	0.00727081	0.00608197	0.00130858	0	0	0	0	0	0	0	0	0	0	0	0	0	0	0	0	0	0	0	0.00120118	0.000328275	0	0.045383	0.244263	0	0.00276402	0.00428437	0.000733084	0.0196244	0.00687809	0.00270811	0	0.0194087	0.00653684	0.00546801	0.00117648	0	0	0	0	0	0	0	0	0	0	0	0	0	0	0	0	0	0	0	0	0	0	0	0	0	0	0	0	0	0	0	0	0	0	0	0	0
C3_C5AR2	0	0	0	0	0	0	0	0	0	0	0	0	0	0	0	0	0	0	0	0	0	0	0	0	0	0	0	0	0	0	0	0	0	0	0	0	0.000270122	7.38227e-05	0	0.0102058	0.05493	0	0.000621577	0.000963474	0.000164857	0.00441315	0.00154675	0.000609003	0	0.00436466	0.00147001	0.00122965	0.000264568	0	0	0	0	0	0	0	0	0	0	0	0	0	0	0	0	0	0	0	0	0	0	0	0	0	0	0	0	0	0	0	0	0	0	0	0	0	0	0	0	0	0	0	0	0	0	0	0	0	0	0	0	0	0	0	0	0	0	0	0	0	0	0	0	0	0	0	0	0	0	0	0	0	0	0	0	0	0	0	0	0	0	0	0	0	0	0	0	0	0	0	0.000112808	3.08298e-05	0	0.00426213	0.0229398	0	0.000259582	0.000402365	6.88473e-05	0.00184302	0.000645953	0.000254331	0	0.00182276	0.000613905	0.000513526	0.000110489	0	0.000835668	0.000228383	0	0.0315733	0.169935	0	0.00192295	0.00298067	0.000510012	0.0136528	0.00478514	0.00188405	0	0.0135028	0.00454773	0.00380414	0.000818487	0	0	0	0	0	0	0	0	0	0	0	0	0	0	0	0	0	0	0	0	0	0	0	0	0	0	0	0	0	0	0	0	0	0	0	0	0	0	0	0	0	0	0	0	0	0	0	0	0	0	0	0	0	0	0	0	0	0	0	0	0	0	0	0	0	0	0	0	0	0	0	0	0	0.00204261	0.000558232	0	0.0771739	0.415369	0	0.00470023	0.00728559	0.00124661	0.0333713	0.0116962	0.00460515	0	0.0330046	0.0111159	0.00929837	0.00200061	0	0.00462134	0.00126298	0	0.174604	0.939762	0	0.0106342	0.0164834	0.00282043	0.0755018	0.0264624	0.010419	0	0.0746721	0.0251495	0.0210373	0.00452633	0	0	0	0	0	0	0	0	0	0	0	0	0	0	0	0	0	0	0	0	0	0	0	0	0	0	0	0	0	0	0	0	0	0	0	0	0
C3_CD19	0	0	0	0	0	0	0	0	0	0	0	0	0	0	0	0	0	0	0	0	0	0	0	0	0	0	0	0	0	0	0	0	0	0	0	0	0	0	0	0	0	0	0	0	0	0	0	0	0	0	0	0	0	0	0	0	0	0	0	0	0	0	0	0	0	0	0	0	0	0	0	0	0	0	0	0	0	0	0	0	0	0	0	0	0	0	0	0	0	0	0	0	0	0	0	0	0	0	0	0	0	0	0	0	0	0	0	0	0	0	0	0	0	0	0	0	0	0	0	0	0	0	0	0	0	0	0	0	0	0	0	0	0	0	0	0	0	0	0	0	0	0	0	0	0	0	0	0	0	0	0	0	0	0	0	0	0	0	0	0	0	0	0	0	0	0	0	0	0	0	0	0	0	0	0	0	0	0	0	0	0	0	0	0	0	0	0	0	0	0	0	0	0	0	0	0	0	0	0	0	0	0	0	0	0	0	0	0	0	0	0	0	0	0	0	0	0	0	0	0	0	0	0	0	0	0	0	0	0	0	0	0	0	0	0	0	0	0	0	0	0	0	0	0	0	0	0	0	0	0	0	0	0	0	0	0	0	0	0	0	0	0	0	0	0	0	0	0	0	0	0	0	0	0	0	0	0	0	0	0	0	0	0	0	0	0	0	0	0.0163327	0.00446363	0	0.617083	3.3213	0	0.0375831	0.0582556	0.00996792	0.266838	0.093523	0.0368228	0	0.263905	0.088883	0.0743499	0.0159969	0	0	0	0	0	0	0	0	0	0	0	0	0	0	0	0	0	0	0
C3_CD46	0	0	0	0	0	0	0	0	0	0	0	0	0	0	0	0	0	0	0.000134094	3.66472e-05	0	0.00506636	0.0272684	0	0.000308564	0.000478289	8.18384e-05	0.00219078	0.00076784	0.000302322	0	0.00216671	0.000729745	0.000610425	0.000131337	0	0	0	0	0	0	0	0	0	0	0	0	0	0	0	0	0	0	0	8.08695e-05	2.21011e-05	0	0.00305542	0.016445	0	0.000186088	0.000288446	4.9355e-05	0.00132122	0.000463069	0.000182324	0	0.0013067	0.000440094	0.000368135	7.92068e-05	0	0.000398961	0.000109034	0	0.0150736	0.0811298	0	0.000918047	0.00142302	0.000243488	0.00651807	0.0022845	0.000899476	0	0.00644645	0.00217115	0.00181615	0.000390758	0	0.000478619	0.000130804	0	0.0180832	0.0973284	0	0.00110135	0.00170714	0.000292103	0.00781949	0.00274063	0.00107907	0	0.00773357	0.00260466	0.00217877	0.000468778	0	0	0	0	0	0	0	0	0	0	0	0	0	0	0	0	0	0	0	0	0	0	0	0	0	0	0	0	0	0	0	0	0	0	0	0	0	0.000135091	3.69197e-05	0	0.00510403	0.0274712	0	0.000310858	0.000481845	8.24469e-05	0.00220707	0.00077355	0.00030457	0	0.00218282	0.000735171	0.000614964	0.000132314	0	0	0	0	0	0	0	0	0	0	0	0	0	0	0	0	0	0	0	0	0	0	0	0	0	0	0	0	0	0	0	0	0	0	0	0	0	0.000442822	0.000121021	0	0.0167307	0.0900491	0	0.00101898	0.00157946	0.000270256	0.00723466	0.00253565	0.000998363	0	0.00715516	0.00240985	0.00201582	0.000433718	0	0	0	0	0	0	0	0	0	0	0	0	0	0	0	0	0	0	0	0	0	0	0	0	0	0	0	0	0	0	0	0	0	0	0	0	0	0	0	0	0	0	0	0	0	0	0	0	0	0	0	0	0	0	0	0	0	0	0	0	0	0	0	0	0	0	0	0	0	0	0	0	0	0	0	0	0	0	0	0	0	0	0	0	0	0	0	0	0	0	0	0	0	0	0	0	0	0	0	0	0	0	0	0	0	0	0	0	0
C3_CD81	0.00374439	0.00102332	0	0.141471	0.761433	0	0.00861621	0.0133555	0.00228522	0.0611745	0.0214409	0.00844191	0	0.0605023	0.0203771	0.0170453	0.00366741	0	0.009857	0.00269386	0	0.372418	2.00445	0	0.0226819	0.035158	0.00601577	0.16104	0.0564424	0.0222231	0	0.15927	0.053642	0.0448711	0.00965433	0	0.0298304	0.00815246	0	1.12705	6.06609	0	0.0686426	0.106399	0.0182056	0.487358	0.170812	0.067254	0	0.482002	0.162338	0.135794	0.0292171	0	0.0627547	0.0171505	0	2.371	12.7613	0	0.144405	0.223834	0.0382995	1.02526	0.359341	0.141483	0	1.014	0.341513	0.285673	0.0614645	0	0.0529646	0.0144749	0	2.00111	10.7705	0	0.121877	0.188915	0.0323245	0.865316	0.303282	0.119411	0	0.855807	0.288235	0.241106	0.0518756	0	0.0626383	0.0171187	0	2.36661	12.7377	0	0.144137	0.223419	0.0382285	1.02336	0.358675	0.141221	0	1.01212	0.340879	0.285143	0.0613504	0	0.0508503	0.0138971	0	1.92123	10.3405	0	0.117011	0.181373	0.0310341	0.830772	0.291175	0.114644	0	0.821643	0.276728	0.231481	0.0498048	0	0.0533252	0.0145734	0	2.01474	10.8438	0	0.122706	0.190201	0.0325446	0.871207	0.305346	0.120224	0	0.861633	0.290197	0.242747	0.0522288	0	0.0453209	0.0123859	0	1.71232	9.21612	0	0.104288	0.161651	0.0276595	0.740435	0.259513	0.102178	0	0.732299	0.246637	0.20631	0.044389	0	0.0197492	0.00539734	0	0.746166	4.01606	0	0.0454448	0.0704417	0.012053	0.322655	0.113086	0.0445255	0	0.31911	0.107476	0.0899026	0.0193432	0	0.0152116	0.00415723	0	0.574725	3.09331	0	0.0350033	0.0542568	0.00928369	0.248521	0.0871033	0.0342952	0	0.24579	0.0827818	0.0692463	0.0148988	0	0.00418276	0.00114312	0	0.158033	0.850574	0	0.00962492	0.0149191	0.00255275	0.0683363	0.023951	0.00943022	0	0.0675854	0.0227627	0.0190408	0.00409676	0	0.00203801	0.000556975	0	0.0770001	0.414434	0	0.00468965	0.00726918	0.00124381	0.0332962	0.0116699	0.00459478	0	0.0329303	0.0110909	0.00927743	0.0019961	0	0.00827097	0.0022604	0	0.312494	1.68192	0	0.0190323	0.0295009	0.00504781	0.135128	0.0473606	0.0186473	0	0.133643	0.0450108	0.0376512	0.00810091	0	0.011529	0.0031508	0	0.435588	2.34445	0	0.0265293	0.0411216	0.00703618	0.188356	0.0660162	0.0259926	0	0.186286	0.0627409	0.0524823	0.0112919	0	0.00336027	0.000918341	0	0.126958	0.683319	0	0.0077323	0.0119854	0.00205079	0.0548988	0.0192413	0.00757588	0	0.0542955	0.0182867	0.0152966	0.00329118	0	0.0163584	0.00447065	0	0.618054	3.32652	0	0.0376422	0.0583472	0.0099836	0.267257	0.0936701	0.0368807	0	0.26432	0.0890227	0.0744668	0.016022	0	0	0	0	0	0	0	0	0	0	0	0	0	0	0	0	0	0	0
C3_CR2	0	0	0	0	0	0	0	0	0	0	0	0	0	0	0	0	0	0	0	0	0	0	0	0	0	0	0	0	0	0	0	0	0	0	0	0	0	0	0	0	0	0	0	0	0	0	0	0	0	0	0	0	0	0	3.02799e-05	8.27532e-06	0	0.00114404	0.0061575	0	6.9677e-05	0.000108003	1.848e-05	0.000494702	0.000173387	6.82675e-05	0	0.000489266	0.000164784	0.000137841	2.96574e-05	0	0	0	0	0	0	0	0	0	0	0	0	0	0	0	0	0	0	0	0	0	0	0	0	0	0	0	0	0	0	0	0	0	0	0	0	0	0	0	0	0	0	0	0	0	0	0	0	0	0	0	0	0	0	0	0	0	0	0	0	0	0	0	0	0	0	0	0	0	0	0	0	0	0	0	0	0	0	0	0	0	0	0	0	0	0	0	0	0	0	0	0	0	0	0	0	0	0	0	0	0	0	0	0	0	0	0	0	0	0	0	0	0	0	0	0	0	0	0	0	0	0	0	0	0	0	0	0	0	0	0	0	0	0	0	0	0	0	0	0	0	0	0	0	0	0.000249274	6.81251e-05	0	0.00941809	0.0506905	0	0.000573603	0.000889113	0.000152133	0.00407254	0.00142737	0.000562	0	0.00402779	0.00135656	0.00113475	0.000244149	0	0	0	0	0	0	0	0	0	0	0	0	0	0	0	0	0	0	0	0	0	0	0	0	0	0	0	0	0	0	0	0	0	0	0	0	0	0	0	0	0	0	0	0	0	0	0	0	0	0	0	0	0	0	0	0.00354536	0.000968925	0	0.133951	0.720958	0	0.00815821	0.0126456	0.00216375	0.0579227	0.0203011	0.00799317	0	0.0572862	0.0192939	0.0161392	0.00347246	0	0	0	0	0	0	0	0	0	0	0	0	0	0	0	0	0	0	0
C3_IFITM1	0.000402134	0.000109901	0	0.0151935	0.081775	0	0.000925349	0.00143434	0.000245424	0.00656992	0.00230267	0.00090663	0	0.00649772	0.00218842	0.0018306	0.000393866	0	0.00040828	0.00011158	0	0.0154257	0.0830248	0	0.000939491	0.00145626	0.000249175	0.00667032	0.00233786	0.000920486	0	0.00659703	0.00222187	0.00185858	0.000399886	0	0.000122432	3.346e-05	0	0.00462575	0.0248969	0	0.000281728	0.000436693	7.4721e-05	0.00200025	0.000701062	0.000276029	0	0.00197827	0.00066628	0.000557337	0.000119915	0	0.00959317	0.00262175	0	0.36245	1.9508	0	0.0220748	0.034217	0.00585476	0.15673	0.0549317	0.0216282	0	0.155007	0.0522063	0.0436701	0.00939593	0	0.00211792	0.000578816	0	0.0800196	0.430686	0	0.00487355	0.00755423	0.00129258	0.0346018	0.0121275	0.00477496	0	0.0342216	0.0115258	0.00964123	0.00207438	0	0.0406992	0.0111228	0	1.5377	8.27629	0	0.0936528	0.145166	0.0248389	0.664928	0.233049	0.0917582	0	0.657621	0.221486	0.185271	0.0398624	0	0	0	0	0	0	0	0	0	0	0	0	0	0	0	0	0	0	0	0.000731849	0.00020001	0	0.0276508	0.148823	0	0.00168405	0.00261037	0.000446651	0.0119567	0.00419066	0.00164999	0	0.0118253	0.00398274	0.00333153	0.000716802	0	3.22588e-05	8.81613e-06	0	0.0012188	0.00655991	0	7.42306e-05	0.000115061	1.96877e-05	0.000527032	0.000184718	7.27289e-05	0	0.000521241	0.000175553	0.000146849	3.15955e-05	0	0.000111938	3.05921e-05	0	0.00422927	0.022763	0	0.000257581	0.000399263	6.83165e-05	0.00182881	0.000640973	0.00025237	0	0.00180871	0.000609172	0.000509567	0.000109637	0	0.0325434	0.00889391	0	1.22956	6.61779	0	0.0748855	0.116076	0.0198614	0.531682	0.186347	0.0733706	0	0.525839	0.177102	0.148144	0.0318743	0	0.00366985	0.00100295	0	0.138655	0.746274	0	0.00844468	0.0130897	0.00223973	0.0599567	0.021014	0.00827385	0	0.0592978	0.0199714	0.0167059	0.0035944	0	0	0	0	0	0	0	0	0	0	0	0	0	0	0	0	0	0	0	0.00133944	0.00036606	0	0.0506067	0.272378	0	0.00308217	0.00477751	0.000817464	0.0218832	0.00766978	0.00301982	0	0.0216427	0.00728925	0.0060974	0.0013119	0	0	0	0	0	0	0	0	0	0	0	0	0	0	0	0	0	0	0	0.0358428	0.00979562	0	1.35422	7.28873	0	0.0824777	0.127844	0.021875	0.585586	0.20524	0.0808093	0	0.579151	0.195057	0.163164	0.0351059	0	0.000313682	8.57275e-05	0	0.0118516	0.0637881	0	0.000721813	0.00111885	0.000191442	0.00512482	0.00179618	0.000707212	0	0.00506851	0.00170707	0.00142795	0.000307233	0	0	0	0	0	0	0	0	0	0	0	0	0	0	0	0	0	0	0
C3_ITGAM	0	0	0	0	0	0	0	0	0	0	0	0	0	0	0	0	0	0	0	0	0	0	0	0	0	0	0	0	0	0	0	0	0	0	0	0	0	0	0	0	0	0	0	0	0	0	0	0	0	0	0	0	0	0	0	0	0	0	0	0	0	0	0	0	0	0	0	0	0	0	0	0	0.00090842	0.000248266	0	0.034322	0.18473	0	0.00209036	0.00324016	0.000554413	0.0148414	0.00520172	0.00204807	0	0.0146783	0.00494364	0.00413532	0.000889742	0	0	0	0	0	0	0	0	0	0	0	0	0	0	0	0	0	0	0	0	0	0	0	0	0	0	0	0	0	0	0	0	0	0	0	0	0	0	0	0	0	0	0	0	0	0	0	0	0	0	0	0	0	0	0	0	0	0	0	0	0	0	0	0	0	0	0	0	0	0	0	0	0	0	0	0	0	0	0	0	0	0	0	0	0	0	0	0	0	0	0	0	0	0	0	0	0	0	0	0	0	0	0	0	0	0	0	0	0	0	0	0	0	0	0	0	0	0	0	0	0	0	0	0	0	0	0	0	0	0	0	0	0	0	0	0	0	0	0	0	0	0	0	0	0	0.00836403	0.00228584	0	0.31601	1.70085	0	0.0192464	0.0298329	0.00510461	0.136648	0.0478935	0.0188571	0	0.135147	0.0455173	0.0380748	0.00819206	0	0.000420747	0.000114987	0	0.0158967	0.0855599	0	0.000968178	0.00150072	0.000256784	0.006874	0.00240925	0.000948593	0	0.00679846	0.00228971	0.00191533	0.000412096	0	0.00903628	0.00246956	0	0.341409	1.83755	0	0.0207933	0.0322307	0.00551488	0.147631	0.0517428	0.0203727	0	0.146009	0.0491756	0.041135	0.00885049	0	0	0	0	0	0	0	0	0	0	0	0	0	0	0	0	0	0	0	0.00716429	0.00195796	0	0.270682	1.45688	0	0.0164857	0.0255537	0.0043724	0.117047	0.0410236	0.0161522	0	0.115761	0.0389883	0.0326134	0.00701699	0
C3_ITGAX	0	0	0	0	0	0	0	0	0	0	0	0	0	0	0	0	0	0	0	0	0	0	0	0	0	0	0	0	0	0	0	0	0	0	0	0	0	0	0	0	0	0	0	0	0	0	0	0	0	0	0	0	0	0	0	0	0	0	0	0	0	0	0	0	0	0	0	0	0	0	0	0	0	0	0	0	0	0	0	0	0	0	0	0	0	0	0	0	0	0	0	0	0	0	0	0	0	0	0	0	0	0	0	0	0	0	0	0	0	0	0	0	0	0	0	0	0	0	0	0	0	0	0	0	0	0	0	0	0	0	0	0	0	0	0	0	0	0	0	0	0	0	0	0	0	0	0	0	0	0	0	0	0	0	0	0	0	0	0	0	0	0	0	0	0	0	0	0	0	0	0	0	0	0	0	0	0	0	0	0	0	0	0	0	0	0	0	0	0	0	0	0	0	0	0	0	0	0	0	0	0	0	0	0	0	0	0	0	0	0	0	0	0	0	0	0	0.000187133	5.11422e-05	0	0.00707026	0.0380539	0	0.00043061	0.000667467	0.000114208	0.0030573	0.00107154	0.000421899	0	0.00302371	0.00101838	0.000851867	0.000183285	0	0.0069005	0.00188586	0	0.260715	1.40323	0	0.0158787	0.0246128	0.00421141	0.112738	0.0395131	0.0155575	0	0.111499	0.0375527	0.0314125	0.00675862	0	0.0208996	0.00571173	0	0.789629	4.24998	0	0.0480919	0.0745448	0.0127551	0.341449	0.119674	0.0471191	0	0.337697	0.113736	0.0951392	0.0204699	0	0.00167167	0.000456859	0	0.0631593	0.339939	0	0.00384668	0.00596254	0.00102023	0.0273112	0.00957221	0.00376887	0	0.0270111	0.00909729	0.00760981	0.0016373	0	0.000137407	3.75525e-05	0	0.00519152	0.027942	0	0.000316186	0.000490104	8.386e-05	0.0022449	0.000786808	0.00030979	0	0.00222023	0.000747771	0.000625505	0.000134582	0	0.00189256	0.000517224	0	0.0715047	0.384856	0	0.00435495	0.00675039	0.00115504	0.0309199	0.010837	0.00426686	0	0.0305801	0.0102993	0.00861531	0.00185364	0
C3_ITGB2	0	0	0	0	0	0	0	0	0	0	0	0	0	0	0	0	0	0	0	0	0	0	0	0	0	0	0	0	0	0	0	0	0	0	0	0	0	0	0	0	0	0	0	0	0	0	0	0	0	0	0	0	0	0	0	0	0	0	0	0	0	0	0	0	0	0	0	0	0	0	0	0	0	0	0	0	0	0	0	0	0	0	0	0	0	0	0	0	0	0	0	0	0	0	0	0	0	0	0	0	0	0	0	0	0	0	0	0	0	0	0	0	0	0	0	0	0	0	0	0	0	0	0	0	0	0	0	0	0	0	0	0	0	0	0	0	0	0	0	0	0	0	0	0	0	0	0	0	0	0	0	0	0	0	0	0	0	0	0	0	0	0	0	0	0	0	0	0	0	0	0	0	0	0	0	0	0	0	0	0	0	0	0	0	0	0	0	0	0	0	0	0	0	0	0	0	0	0	0	0	0	0	0	0	0	0	0	0	0	0	0	0	0	0	0	0	0.00686823	0.00187705	0	0.259496	1.39667	0	0.0158045	0.0244977	0.00419171	0.112211	0.0393283	0.0154847	0	0.110977	0.0373771	0.0312656	0.00672702	0	0.0221509	0.00605371	0	0.836907	4.50445	0	0.0509714	0.079008	0.0135188	0.361893	0.126839	0.0499402	0	0.357916	0.120546	0.100836	0.0216955	0	0.020003	0.00546669	0	0.755753	4.06766	0	0.0460287	0.0713467	0.0122079	0.326801	0.114539	0.0450976	0	0.32321	0.108857	0.0910577	0.0195917	0	0.0100645	0.00275057	0	0.380258	2.04664	0	0.0231594	0.0358982	0.00614242	0.16443	0.0576306	0.0226909	0	0.162623	0.0547713	0.0458157	0.00985758	0	0.00190438	0.000520456	0	0.0719515	0.387261	0	0.00438217	0.00679257	0.00116225	0.0311131	0.0109047	0.00429352	0	0.0307712	0.0103637	0.00866915	0.00186523	0	0.0148205	0.00405035	0	0.559949	3.01379	0	0.0341034	0.0528619	0.00904502	0.242132	0.084864	0.0334135	0	0.239471	0.0806535	0.067466	0.0145158	0
C3_LRP1	0.0001784	4.87556e-05	0	0.00674032	0.0362781	0	0.000410516	0.000636319	0.000108878	0.00291463	0.00102154	0.000402211	0	0.0028826	0.000970857	0.000812114	0.000174732	0	0.000147344	4.02683e-05	0	0.00556697	0.0299628	0	0.000339053	0.000525549	8.99249e-05	0.00240725	0.000843711	0.000332194	0	0.0023808	0.000801851	0.000670742	0.000144315	0	0.000527487	0.000144159	0	0.0199295	0.107266	0	0.0012138	0.00188144	0.000321928	0.00861788	0.00302045	0.00118924	0	0.00852318	0.0028706	0.00240123	0.000516641	0	0.024412	0.00667166	0	0.922337	4.96425	0	0.0561744	0.087073	0.0148988	0.398834	0.139786	0.055038	0	0.394452	0.132851	0.111129	0.0239101	0	0.0204278	0.0055828	0	0.771806	4.15405	0	0.0470064	0.0728622	0.0124672	0.333742	0.116972	0.0460555	0	0.330075	0.111169	0.0929918	0.0200078	0	0.0144893	0.00395984	0	0.547437	2.94644	0	0.0333413	0.0516807	0.0088429	0.236721	0.0829676	0.0326669	0	0.23412	0.0788513	0.0659584	0.0141914	0	0.0148557	0.00405998	0	0.56128	3.02095	0	0.0341845	0.0529876	0.00906652	0.242707	0.0850657	0.0334929	0	0.24004	0.0808453	0.0676264	0.0145503	0	0.0114496	0.0031291	0	0.432589	2.3283	0	0.0263466	0.0408384	0.00698773	0.187059	0.0655616	0.0258136	0	0.185003	0.0623088	0.0521208	0.0112142	0	0.000117625	3.21463e-05	0	0.00444413	0.0239195	0	0.000270668	0.000419548	7.17874e-05	0.00192172	0.000673538	0.000265192	0	0.0019006	0.000640121	0.000535456	0.000115207	0	5.66868e-05	1.54922e-05	0	0.00214175	0.0115274	0	0.000130442	0.000202191	3.45962e-05	0.000926128	0.000324596	0.000127803	0	0.000915951	0.000308491	0.00025805	5.55213e-05	0	0.00377001	0.00103032	0	0.142439	0.76664	0	0.00867514	0.0134469	0.00230085	0.0615929	0.0215875	0.00849965	0	0.0609161	0.0205165	0.0171619	0.00369249	0	0.000430919	0.000117767	0	0.016281	0.0876284	0	0.000991585	0.001537	0.000262992	0.00704018	0.00246749	0.000971526	0	0.00696282	0.00234507	0.00196163	0.000422059	0	0.000393327	0.000107494	0	0.0148607	0.0799841	0	0.000905083	0.00140292	0.000240049	0.00642603	0.00225224	0.000886774	0	0.00635542	0.0021405	0.00179051	0.00038524	0	0.0116047	0.00317148	0	0.438448	2.35984	0	0.0267034	0.0413916	0.00708237	0.189592	0.0664497	0.0261632	0	0.187509	0.0631528	0.0528268	0.0113661	0	0.0213195	0.0058265	0	0.805497	4.33539	0	0.0490583	0.0760427	0.0130114	0.348311	0.122078	0.0480659	0	0.344483	0.116021	0.097051	0.0208812	0	0	0	0	0	0	0	0	0	0	0	0	0	0	0	0	0	0	0	0	0	0	0	0	0	0	0	0	0	0	0	0	0	0	0	0	0	0	0	0	0	0	0	0	0	0	0	0	0	0	0	0	0	0	0
C4B_CD46	0	0	0	0	0	0	0	0	0	0	0	0	0	0	0	0	0	0	0	5.27784e-05	0	0.00302255	0.0170794	0.000991672	0.00058114	0.00533284	8.51237e-05	7.01455e-05	0	0	9.45279e-05	0.00071599	0.000428275	0	4.67018e-05	0	0	0	0	0	0	0	0	0	0	0	0	0	0	0	0	0	0	0	0	3.18295e-05	0	0.00182284	0.0103002	0.000598057	0.000350474	0.00321612	5.13363e-05	4.23033e-05	0	0	5.70078e-05	0.000431799	0.000258284	0	2.81649e-05	0	0	0.000157028	0	0.00899276	0.0508152	0.00295045	0.00172902	0.0158664	0.000253262	0.000208699	0	0	0.000281242	0.00213023	0.00127422	0	0.000138948	0	0	0.00018838	0	0.0107883	0.0609611	0.00353955	0.00207425	0.0190343	0.000303829	0.000250368	0	0	0.000337396	0.00255556	0.00152863	0	0.000166691	0	0	0	0	0	0	0	0	0	0	0	0	0	0	0	0	0	0	0	0	0	0	0	0	0	0	0	0	0	0	0	0	0	0	0	0	0	0	5.31708e-05	0	0.00304502	0.0172064	0.000999046	0.000585461	0.00537249	8.57566e-05	7.06671e-05	0	0	9.52308e-05	0.000721314	0.00043146	0	4.7049e-05	0	0	0	0	0	0	0	0	0	0	0	0	0	0	0	0	0	0	0	0	0	0	0	0	0	0	0	0	0	0	0	0	0	0	0	0	0	0	0.000174291	0	0.00998142	0.0564017	0.00327482	0.00191911	0.0176107	0.000281106	0.000231643	0	0	0.000312161	0.00236443	0.0014143	0	0.000154224	0	0	0	0	0	0	0	0	0	0	0	0	0	0	0	0	0	0	0	0	0	0	0	0	0	0	0	0	0	0	0	0	0	0	0	0	0	0	0	0	0	0	0	0	0	0	0	0	0	0	0	0	0	0	0	0	0	0	0	0	0	0	0	0	0	0	0	0	0	0	0	0	0	0	0	0	0	0	0	0	0	0	0	0	0	0	0	0	0	0	0	0	0	0	0	0	0	0	0	0	0	0	0	0	0	0	0	0	0
C4B_CR2	0	0	0	0	0	0	0	0	0	0	0	0	0	0	0	0	0	0	0	0	0	0	0	0	0	0	0	0	0	0	0	0	0	0	0	0	0	0	0	0	0	0	0	0	0	0	0	0	0	0	0	0	0	0	0	1.19179e-05	0	0.000682523	0.00385672	0.00022393	0.000131228	0.00120421	1.92218e-05	1.58396e-05	0	0	2.13454e-05	0.000161678	9.67091e-05	0	1.05458e-05	0	0	0	0	0	0	0	0	0	0	0	0	0	0	0	0	0	0	0	0	0	0	0	0	0	0	0	0	0	0	0	0	0	0	0	0	0	0	0	0	0	0	0	0	0	0	0	0	0	0	0	0	0	0	0	0	0	0	0	0	0	0	0	0	0	0	0	0	0	0	0	0	0	0	0	0	0	0	0	0	0	0	0	0	0	0	0	0	0	0	0	0	0	0	0	0	0	0	0	0	0	0	0	0	0	0	0	0	0	0	0	0	0	0	0	0	0	0	0	0	0	0	0	0	0	0	0	0	0	0	0	0	0	0	0	0	0	0	0	0	0	0	0	0	0	0	9.81121e-05	0	0.00561875	0.0317497	0.00184346	0.00108031	0.00991345	0.00015824	0.000130397	0	0	0.000175722	0.00133099	0.000796141	0	8.6816e-05	0	0	0	0	0	0	0	0	0	0	0	0	0	0	0	0	0	0	0	0	0	0	0	0	0	0	0	0	0	0	0	0	0	0	0	0	0	0	0	0	0	0	0	0	0	0	0	0	0	0	0	0	0	0	0	0	0.00139542	0	0.079914	0.451568	0.0262191	0.0153649	0.140996	0.00225061	0.0018546	0	0	0.00249925	0.0189303	0.0113233	0	0.00123476	0	0	0	0	0	0	0	0	0	0	0	0	0	0	0	0	0	0	0
C4BP_BMPR2	0	0	0	0	0	0	0	0	0	0	0	0	0	0	0	0	0	0	0	0	0	0	0	0	0	0	0	0	0	0	0	0	0	0	0	0	0	0	0	0	0	0	0	0	0	0	0	0	0	0	0	0	0	0	0	0	0	0	0	0	0	0	0	0	0	0	0	0	0	0	0	0	0	0	0	0	0	0	0	0	0	0	0	0	0	0	0	0	0	0	0	0	0	0	0	0	0	0	0	0	0	0	0	0	0	0	0	0	0	0	0	0	0	0	0	0	0	0	0	0	0	0	0	0	0	0	0	0	0	0	0	0	0	0	0	0	0	0	0	0	0	0	0	0	0	0	0	0	0	0	0	0	0	0	0	0	0	0	0	0	0	0	0	0	0	0	0	0	0	0	0	0	0	0	0	0	0	0	0	0	0	0	0	0	0	0	0	0	0	0	0	0	0	0	0	0	0	0	0	0	0	0	0	0	0	0	0	0	0	0	0	0	0	0	0	0	0	0	0	0	0	0	0	0	0	0	0	0	0	0	0	0	0	0	0	0	0	0	0	0	0	0	0	0	0	0	0	0	0	0	0	0	0	0	0	0	0	0	0	0	0	0	0	0	0	0	0	0	0	0	0	0	0	0	0	0	0	0	0	0	0	0	0	0	0	0	0	0	0	0	0	0	0	0	0	0	0	0	0	0	0	0	0	0	0	0	0	0	0	0	0	0	0	0	0	0	0	0	0	0	0	0	0	0
C4BP_CD40	0	0	0	0	0	0	0	0	0	0	0	0	0	0	0	0	0	0	0	0	0	0	0	0	0	0	0	0	0	0	0	0	0	0	0	0	0	0	0	0	0	0	0	0	0	0	0	0	0	0	0	0	0	0	0	0	0	0	0	0	0	0	0	0	0	0	0	0	0	0	0	0	0	0	0	0	0	0	0	0	0	0	0	0	0	0	0	0	0	0	0	0	0	0	0	0	0	0	0	0	0	0	0	0	0	0	0	0	0	0	0	0	0	0	0	0	0	0	0	0	0	0	0	0	0	0	0	0	0	0	0	0	0	0	0	0	0	0	0	0	0	0	0	0	0	0	0	0	0	0	0	0	0	0	0	0	0	0	0	0	0	0	0	0	0	0	0	0	0	0	0	0	0	0	0	0	0	0	0	0	0	0	0	0	0	0	0	0	0	0	0	0	0	0	0	0	0	0	0	0	0	0	0	0	0	0	0	0	0	0	0	0	0	0	0	0	0	0	0	0	0	0	0	0	0	0	0	0	0	0	0	0	0	0	0	0	0	0	0	0	0	0	0	0	0	0	0	0	0	0	0	0	0	0	0	0	0	0	0	0	0	0	0	0	0	0	0	0	0	0	0	0	0	0	0	0	0	0	0	0	0	0	0	0	0	0	0	0	0	0	0	0	0	0	0	0	0	0	0	0	0	0	0	0	0	0	0	0	0	0	0	0	0	0	0	0	0	0	0	0	0	0	0	0
C4BP_LRP1	0	0	0	0	0	0	0	0	0	0	0	0	0	0	0	0	0	0	0	0	0	0	0	0	0	0	0	0	0	0	0	0	0	0	0	0	0	0	0	0	0	0	0	0	0	0	0	0	0	0	0	0	0	0	0	0	0	0	0	0	0	0	0	0	0	0	0	0	0	0	0	0	0	0	0	0	0	0	0	0	0	0	0	0	0	0	0	0	0	0	0	0	0	0	0	0	0	0	0	0	0	0	0	0	0	0	0	0	0	0	0	0	0	0	0	0	0	0	0	0	0	0	0	0	0	0	0	0	0	0	0	0	0	0	0	0	0	0	0	0	0	0	0	0	0	0	0	0	0	0	0	0	0	0	0	0	0	0	0	0	0	0	0	0	0	0	0	0	0	0	0	0	0	0	0	0	0	0	0	0	0	0	0	0	0	0	0	0	0	0	0	0	0	0	0	0	0	0	0	0	0	0	0	0	0	0	0	0	0	0	0	0	0	0	0	0	0	0	0	0	0	0	0	0	0	0	0	0	0	0	0	0	0	0	0	0	0	0	0	0	0	0	0	0	0	0	0	0	0	0	0	0	0	0	0	0	0	0	0	0	0	0	0	0	0	0	0	0	0	0	0	0	0	0	0	0	0	0	0	0	0	0	0	0	0	0	0	0	0	0	0	0	0	0	0	0	0	0	0	0	0	0	0	0	0	0	0	0	0	0	0	0	0	0	0	0	0	0	0	0	0	0	0	0
CALCA_CALCR	0	0	0	0	0	0	0	0	0	0	0	0	0	0	0	0	0	0	0	0	0	0	0	0	0	0	0	0	0	0	0	0	0	0	0	0	0	0	0	0	0	0	0	0	0	0	0	0	0	0	0	0	0	0	0	0	0	0	0	0	0	0	0	0	0	0	0	0	0	0	0	0	0	0	0	0	0	0	0	0	0	0	0	0	0	0	0	0	0	0	0	0	0	0	0	0	0	0	0	0	0	0	0	0	0	0	0	0	0	0	0	0	0	0	0	0	0	0	0	0	0	0	0	0	0	0	0	0	0	0	0	0	0	0	0	0	0	0	0	0	0	0	0	0	0	1.4927e-05	0	0	0	0	0	0	0	0	0	0	0	0	0	0	0	0	0	0	0	0	0	0	0	0	0	0	0	0	0	0	0	0	0	0	0	0	0	0	0	0	0	0	0	0	0	0	0	0	0	0	0	0	0	0	0	0	0	0	0	0	0	0	0	0	0	0	0	0	0	0	0	0	0	0	0	0	0	0	0	0	0	0	0	0	0	0	0	0	0	0	0	0	0	0	0	0	0	0	0	0	0	0	0	0	0	0	0	0	0	0	0	0	0	0	0	0	0	0	0	0	0	0	0	0	0	0	0	0	0	0	0	0	0	0	0	0	0	0	0	0	0	0	0	0	0	0	0	0	0	0	0	0	0	0	0	0	0	0	0	0	0	0	0	0	0	0	0	0	0	0	0	0	0	0	0	0	0	0
CALCA_CALCRL	0	0.0080484	0	0	0	0	0	0	0	0	0	0	0	0	0	0	0	0	0	0.00670406	0	0	0	0	0	0	0	0	0	0	0	0	0	0	0	0	0	0.00695034	0	0	0	0	0	0	0	0	0	0	0	0	0	0	0	0	0	0.000163277	0	0	0	0	0	0	0	0	0	0	0	0	0	0	0	0	0	0.000145695	0	0	0	0	0	0	0	0	0	0	0	0	0	0	0	0	0	9.05865e-05	0	0	0	0	0	0	0	0	0	0	0	0	0	0	0	0	0	0	0	0	0	0	0	0	0	0	0	0	0	0	0	0	0	0	0	0	0	0	0	0	0	0	0	0	0	0	0	0	0	0	0	0	0	0.000108808	0	0	0	0	0	0	0	0	0	0	0	0	0	0	0	0	0	3.58031e-05	0	0	0	0	0	0	0	0	0	0	0	0	0	0	0	0	0	0	0	0	0	0	0	0	0	0	0	0	0	0	0	0	0	0	0	0.000150604	0	0	0	0	0	0	0	0	0	0	0	0	0	0	0	0	0	8.35907e-05	0	0	0	0	0	0	0	0	0	0	0	0	0	0	0	0	0	0.000220184	0	0	0	0	0	0	0	0	0	0	0	0	0	0	0	0	0	0.000590385	0	0	0	0	0	0	0	0	0	0	0	0	0	0	0	0	0	0.000102364	0	0	0	0	0	0	0	0	0	0	0	0	0	0	0	0	0	2.07962e-05	0	0	0	0	0	0	0	0	0	0	0	0	0	0	0	0	0	0	0	0	0	0	0	0	0	0	0	0	0	0	0	0	0	0
CALCA_RAMP1	0	0	0	0	0	0	0	0	0	0	0	0	0	0	0	0	0	0	0	9.43642e-06	0	0	0	0	0	0	0	0	0	0	0	0	0	0	0	0	0	0	0	0	0	0	0	0	0	0	0	0	0	0	0	0	0	0	0	4.39023e-05	0	0	0	0	0	0	0	0	0	0	0	0	0	0	0	0	0	0.000144016	0	0	0	0	0	0	0	0	0	0	0	0	0	0	0	0	0	0.00055328	0	0	0	0	0	0	0	0	0	0	0	0	0	0	0	0	0	0.00101507	0	0	0	0	0	0	0	0	0	0	0	0	0	0	0	0	0	0.0053347	0	0	0	0	0	0	0	0	0	0	0	0	0	0	0	0	0	0.000226528	0	0	0	0	0	0	0	0	0	0	0	0	0	0	0	0	0	0.00414742	0	0	0	0	0	0	0	0	0	0	0	0	0	0	0	0	0	0.00309918	0	0	0	0	0	0	0	0	0	0	0	0	0	0	0	0	0	0.000510488	0	0	0	0	0	0	0	0	0	0	0	0	0	0	0	0	0	0.00125625	0	0	0	0	0	0	0	0	0	0	0	0	0	0	0	0	0	0.00130912	0	0	0	0	0	0	0	0	0	0	0	0	0	0	0	0	0	0.00338779	0	0	0	0	0	0	0	0	0	0	0	0	0	0	0	0	0	0.000796796	0	0	0	0	0	0	0	0	0	0	0	0	0	0	0	0	0	2.87282e-05	0	0	0	0	0	0	0	0	0	0	0	0	0	0	0	0	0	0	0	0	0	0	0	0	0	0	0	0	0	0	0	0	0	0
CALCA_RAMP2	0	0.0142252	0	0	0	0	0	0	0	0	0	0	0	0	0	0	0	0	0	0.0125195	0	0	0	0	0	0	0	0	0	0	0	0	0	0	0	0	0	0.0105344	0	0	0	0	0	0	0	0	0	0	0	0	0	0	0	0	0	0.000537984	0	0	0	0	0	0	0	0	0	0	0	0	0	0	0	0	0	0	0	0	0	0	0	0	0	0	0	0	0	0	0	0	0	0	0	0.000336625	0	0	0	0	0	0	0	0	0	0	0	0	0	0	0	0	0	0.000591439	0	0	0	0	0	0	0	0	0	0	0	0	0	0	0	0	0	0	0	0	0	0	0	0	0	0	0	0	0	0	0	0	0	0	0	0.000158793	0	0	0	0	0	0	0	0	0	0	0	0	0	0	0	0	0	0.000201563	0	0	0	0	0	0	0	0	0	0	0	0	0	0	0	0	0	0.000401697	0	0	0	0	0	0	0	0	0	0	0	0	0	0	0	0	0	0.000266288	0	0	0	0	0	0	0	0	0	0	0	0	0	0	0	0	0	0	0	0	0	0	0	0	0	0	0	0	0	0	0	0	0	0	0	9.28142e-05	0	0	0	0	0	0	0	0	0	0	0	0	0	0	0	0	0	0.000173309	0	0	0	0	0	0	0	0	0	0	0	0	0	0	0	0	0	0.000657898	0	0	0	0	0	0	0	0	0	0	0	0	0	0	0	0	0	0.000168939	0	0	0	0	0	0	0	0	0	0	0	0	0	0	0	0	0	0	0	0	0	0	0	0	0	0	0	0	0	0	0	0	0	0
CALCB_CALCR	0	0	0	0	0	0	0	0	0	0	0	0	0	0	0	0	0	0	0	0	0	0	0	0	0	0	0	0	0	0	0	0	0	0	0	0	0	0	0	0	0	0	0	0	0	0	0	0	0	0	0	0	0	0	0	0	0	0	0	0	0	0	0	0	0	0	0	0	0	0	0	0	0	0	0	0	0	0	0	0	0	0	0	0	0	0	0	0	0	0	0	0	0	0	0	0	0	0	0	0	0	0	0	0	0	0	0	0	0	0	0	0	0	0	0	0	0	0	0	0	0	0	0	0	0	0	0	0	0	0	0	0	0	0	0	0	0	0	0	0	0	0	0	0	0	0	0	0	0.000799534	0	0	0	0	0	0	0	0	0	0	0	0	0	0	0	0	0	0	0	0	0	0	0	0	0	0	0	0	0	0	0	0	0	0	0	0	0	0	0	0	0	0	0	0	0	0	0	0	0	0	0	0	0	0	0	0	0	0	0	0	0	0	0	0	0	0	0	0	0	0	0	0	0	0	0	0	0	0	0	0	0	0	0	0	0	0	0	0	0	0	0	0	0	0	0	0	0	0	0	0	0	0	0	0	0	0	0	0	0	0	0	0	0	0	0	0	0	0	0	0	0	0	0	0	0	0	0	0	0	0	0	0	0	0	0	0	0	0	0	0	0	0	0	0	0	0	0	0	0	0	0	0	0	0	0	0	0	0	0	0	0	0	0	0	0	0	0	0	0	0	0	0	0	0	0
CALCB_CALCRL	0	0	0	0	0.431095	0	0	0	0	0	0	0	0	0	0	0	0	0	0	0	0	0	0.359088	0	0	0	0	0	0	0	0	0	0	0	0	0	0	0	0	0	0.372279	0	0	0	0	0	0	0	0	0	0	0	0	0	0	0	0	0	0.00874556	0	0	0	0	0	0	0	0	0	0	0	0	0	0	0	0	0	0.0078038	0	0	0	0	0	0	0	0	0	0	0	0	0	0	0	0	0	0.00485207	0	0	0	0	0	0	0	0	0	0	0	0	0	0	0	0	0	0	0	0	0	0	0	0	0	0	0	0	0	0	0	0	0	0	0	0	0	0	0	0	0	0	0	0	0	0	0	0	0	0	0	0	0	0.00582804	0	0	0	0	0	0	0	0	0	0	0	0	0	0	0	0	0	0.00191771	0	0	0	0	0	0	0	0	0	0	0	0	0	0	0	0	0	0	0	0	0	0	0	0	0	0	0	0	0	0	0	0	0	0	0	0.00806676	0	0	0	0	0	0	0	0	0	0	0	0	0	0	0	0	0	0.00447735	0	0	0	0	0	0	0	0	0	0	0	0	0	0	0	0	0	0.0117937	0	0	0	0	0	0	0	0	0	0	0	0	0	0	0	0	0	0.0316227	0	0	0	0	0	0	0	0	0	0	0	0	0	0	0	0	0	0.00548288	0	0	0	0	0	0	0	0	0	0	0	0	0	0	0	0	0	0.0011139	0	0	0	0	0	0	0	0	0	0	0	0	0	0	0	0	0	0	0	0	0	0	0	0	0	0	0	0	0	0	0
CALCB_RAMP1	0	0	0	0	0	0	0	0	0	0	0	0	0	0	0	0	0	0	0	0	0	0	0.000505441	0	0	0	0	0	0	0	0	0	0	0	0	0	0	0	0	0	0	0	0	0	0	0	0	0	0	0	0	0	0	0	0	0	0	0	0.00235153	0	0	0	0	0	0	0	0	0	0	0	0	0	0	0	0	0	0.00771388	0	0	0	0	0	0	0	0	0	0	0	0	0	0	0	0	0	0.0296352	0	0	0	0	0	0	0	0	0	0	0	0	0	0	0	0	0	0.0543699	0	0	0	0	0	0	0	0	0	0	0	0	0	0	0	0	0	0.285741	0	0	0	0	0	0	0	0	0	0	0	0	0	0	0	0	0	0.0121334	0	0	0	0	0	0	0	0	0	0	0	0	0	0	0	0	0	0.222148	0	0	0	0	0	0	0	0	0	0	0	0	0	0	0	0	0	0.166001	0	0	0	0	0	0	0	0	0	0	0	0	0	0	0	0	0	0.0273431	0	0	0	0	0	0	0	0	0	0	0	0	0	0	0	0	0	0.067288	0	0	0	0	0	0	0	0	0	0	0	0	0	0	0	0	0	0.0701201	0	0	0	0	0	0	0	0	0	0	0	0	0	0	0	0	0	0.181459	0	0	0	0	0	0	0	0	0	0	0	0	0	0	0	0	0	0.0426786	0	0	0	0	0	0	0	0	0	0	0	0	0	0	0	0	0	0.00153876	0	0	0	0	0	0	0	0	0	0	0	0	0	0	0	0	0	0	0	0	0	0	0	0	0	0	0	0	0	0	0
CALM1_ABCA1	0.0702638	0.0554917	0.0639829	0.0419624	0.0700537	0.0417885	0.0393112	0.0644376	0.0766507	0.0466716	0.0631562	0.0793677	0.0403926	0.0690496	0.060017	0.0209742	0.0496008	0.064678	0.0662841	0.0523487	0.0603589	0.0395857	0.0660859	0.0394216	0.0370846	0.0607878	0.0723092	0.0440281	0.0595791	0.0748723	0.0381047	0.0651386	0.0566177	0.0197862	0.0467914	0.0610147	0.0372896	0.0294499	0.0339563	0.0222698	0.0371781	0.0221775	0.0208628	0.0341975	0.0406792	0.024769	0.0335175	0.0421211	0.0214367	0.0366452	0.0318515	0.0111312	0.0263235	0.0343252	0.375409	0.296484	0.341851	0.224199	0.374286	0.22327	0.210034	0.34428	0.409533	0.249359	0.337434	0.42405	0.215811	0.368921	0.320662	0.112062	0.265009	0.345565	0.462964	0.365631	0.42158	0.276488	0.461579	0.275342	0.259019	0.424575	0.505047	0.307516	0.416132	0.522949	0.266144	0.454963	0.395448	0.138198	0.326816	0.42616	0.0797011	0.0629448	0.0725765	0.0475984	0.0794627	0.0474011	0.0445911	0.0730923	0.0869458	0.0529401	0.0716388	0.0900277	0.0458177	0.0783237	0.0680779	0.0237913	0.0562627	0.073365	0.103219	0.0815182	0.0939919	0.0616434	0.10291	0.0613879	0.0577488	0.0946598	0.112601	0.0685613	0.0927775	0.116592	0.0593373	0.101435	0.0881659	0.0308114	0.0728643	0.0950131	0.0574923	0.0454052	0.052353	0.0343351	0.0573203	0.0341928	0.0321658	0.0527251	0.0627183	0.0381883	0.0516766	0.0649414	0.0330506	0.0564988	0.049108	0.0171618	0.0405851	0.0529218	0.995442	0.786162	0.906458	0.594489	0.992464	0.592026	0.55693	0.9129	1.08593	0.661205	0.894746	1.12442	0.572249	0.978239	0.850272	0.297146	0.702704	0.916306	0.0755593	0.0596738	0.068805	0.0451249	0.0753332	0.0449378	0.0422739	0.0692939	0.0824275	0.0501889	0.0679159	0.0853492	0.0434367	0.0742535	0.0645401	0.0225549	0.0533389	0.0695525	0	0	0	0	0	0	0	0	0	0	0	0	0	0	0	0	0	0	0.111148	0.0877802	0.101212	0.0663787	0.110815	0.0661036	0.0621849	0.101931	0.121251	0.073828	0.0999044	0.125549	0.0638955	0.109227	0.0949386	0.0331783	0.0784616	0.102312	0	0	0	0	0	0	0	0	0	0	0	0	0	0	0	0	0	0	0.0830835	0.0656162	0.0756566	0.0496184	0.082835	0.0494128	0.0464835	0.0761942	0.0906357	0.0551868	0.0746791	0.0938483	0.0477622	0.0816477	0.0709671	0.024801	0.0586504	0.0764786	0.88041	0.695314	0.801709	0.525791	0.877776	0.523612	0.492572	0.807406	0.960438	0.584797	0.791351	0.994481	0.506121	0.865195	0.752016	0.262808	0.6215	0.810419	0.223292	0.176348	0.203332	0.133353	0.222624	0.1328	0.124927	0.204777	0.243589	0.148318	0.200705	0.252223	0.128364	0.219433	0.190729	0.0666541	0.157627	0.205541	0.149279	0.117895	0.135935	0.0891513	0.148833	0.0887819	0.0835188	0.136901	0.162849	0.0991562	0.134179	0.168621	0.0858162	0.1467	0.127509	0.0445608	0.105379	0.137412	0	0	0	0	0	0	0	0	0	0	0	0	0	0	0	0	0	0
CALM1_ADCY8	0	0	0	0	0	0	0	0	0	0	0	0	0	0	0	0	0	0	0.0104495	0.00825258	0.00951538	0.00624054	0.0104182	0.00621468	0.00584626	0.00958299	0.0113993	0.00694088	0.00939243	0.0118034	0.00600708	0.0102689	0.00892557	0.00311923	0.0073765	0.00961875	0	0	0	0	0	0	0	0	0	0	0	0	0	0	0	0	0	0	0	0	0	0	0	0	0	0	0	0	0	0	0	0	0	0	0	0	0	0	0	0	0	0	0	0	0	0	0	0	0	0	0	0	0	0	0.837553	0.661467	0.762684	0.500197	0.835048	0.498123	0.468594	0.768103	0.913685	0.55633	0.752829	0.946072	0.481484	0.823079	0.715409	0.250015	0.591247	0.77097	0	0	0	0	0	0	0	0	0	0	0	0	0	0	0	0	0	0	0	0	0	0	0	0	0	0	0	0	0	0	0	0	0	0	0	0	0	0	0	0	0	0	0	0	0	0	0	0	0	0	0	0	0	0	0	0	0	0	0	0	0	0	0	0	0	0	0	0	0	0	0	0	0	0	0	0	0	0	0	0	0	0	0	0	0	0	0	0	0	0	0	0	0	0	0	0	0	0	0	0	0	0	0	0	0	0	0	0	0	0	0	0	0	0	0	0	0	0	0	0	0	0	0	0	0	0	0	0	0	0	0	0	0	0	0	0	0	0	0	0	0	0	0	0	0	0	0	0	0	0	0	0	0	0	0	0	0	0	0	0	0	0	0	0	0	0	0	0	0	0	0	0	0	0	0	0	0	0	0	0	0	0	0	0	0	0	0	0	0	0	0	0	0	0	0	0	0	0	0	0	0	0	0	0	0	0	0	0	0	0	0	0	0	0	0	0
CALM1_ADCYAP1R1	0	0	0	0	0	0	0	0	0	0	0	0	0	0	0	0	0	0	0	0	0	0	0	0	0	0	0	0	0	0	0	0	0	0	0	0	0	0	0	0	0	0	0	0	0	0	0	0	0	0	0	0	0	0	0.0214173	0.0169145	0.0195028	0.0127906	0.0213532	0.0127376	0.0119825	0.0196414	0.0233641	0.0142261	0.0192508	0.0241922	0.0123121	0.0210472	0.0182939	0.00639319	0.0151189	0.0197147	0	0	0	0	0	0	0	0	0	0	0	0	0	0	0	0	0	0	0	0	0	0	0	0	0	0	0	0	0	0	0	0	0	0	0	0	0	0	0	0	0	0	0	0	0	0	0	0	0	0	0	0	0	0	0	0	0	0	0	0	0	0	0	0	0	0	0	0	0	0	0	0	0	0	0	0	0	0	0	0	0	0	0	0	0	0	0	0	0	0	0	0	0	0	0	0	0	0	0	0	0	0	0	0	0	0	0	0	0	0	0	0	0	0	0	0	0	0	0	0	0	0	0	0	0	0	0	0	0	0	0	0	0	0	0	0	0	0	0	0	0	0	0	0	0	0	0	0	0	0	0	0	0	0	0	0	0	0	0	0	0	0	0	0	0	0	0	0	0	0	0	0	0	0	0	0	0	0	0	0	0	0	0	0	0	0	0	0	0	0	0	0	0	0	0	0	0	0	0	0	0	0	0	0	0	0	0	0	0	0	0	0	0	0	0	0	0	0	0	0	0	0	0	0	0	0	0	0	0	0	0	0	0	0	0	0	0	0	0	0	0	0	0	0	0	0	0	0	0	0	0	0
CALM1_AQP6	0	0	0	0	0	0	0	0	0	0	0	0	0	0	0	0	0	0	0	0	0	0	0	0	0	0	0	0	0	0	0	0	0	0	0	0	0	0	0	0	0	0	0	0	0	0	0	0	0	0	0	0	0	0	0	0	0	0	0	0	0	0	0	0	0	0	0	0	0	0	0	0	0	0	0	0	0	0	0	0	0	0	0	0	0	0	0	0	0	0	0	0	0	0	0	0	0	0	0	0	0	0	0	0	0	0	0	0	0	0	0	0	0	0	0	0	0	0	0	0	0	0	0	0	0	0	0	0	0	0	0	0	0	0	0	0	0	0	0	0	0	0	0	0	0	0	0	0	0	0	0	0	0	0	0	0	0	0	0	0	0	0	0	0	0	0	0	0	0	0	0	0	0	0	0	0	0	0	0	0	0	0	0	0	0	0	0	0	0	0	0	0	0	0	0	0	0	0	0	0	0	0	0	0	0	0	0	0	0	0	0	0	0	0	0	0	0	0	0	0	0	0	0	0	0	0	0	0	0	0	0	0	0	0	0	0	0	0	0	0	0	0	0	0	0	0	0	0	0	0	0	0	0	0	0	0	0	0	0	0	0	0	0	0	0	0	0	0	0	0	0	0	0	0	0	0	0	0	0	0	0	0	0	0	0	0	0	0	0	0	0	0	0	0	0	0	0	0	0	0	0	0	0	0	0	0	0	0	0	0	0	0	0	0	0	0	0	0	0	0	0	0	0	0
CALM1_CACNA1C	0.0580448	0.0458416	0.0528562	0.0346651	0.0578712	0.0345214	0.0324749	0.0532317	0.063321	0.0385553	0.0521732	0.0655655	0.0333682	0.0570417	0.0495799	0.0173267	0.0409751	0.0534304	0	0	0	0	0	0	0	0	0	0	0	0	0	0	0	0	0	0	0	0	0	0	0	0	0	0	0	0	0	0	0	0	0	0	0	0	0.294655	0.232707	0.268315	0.175971	0.293773	0.175242	0.164853	0.270222	0.321438	0.195719	0.264849	0.332832	0.169388	0.289563	0.251684	0.0879563	0.208003	0.27123	0.0413074	0.032623	0.0376149	0.0246693	0.0411838	0.024567	0.0231107	0.0378822	0.0450622	0.0274377	0.0371289	0.0466595	0.0237464	0.0405935	0.0352834	0.0123305	0.0291598	0.0380236	0.473844	0.374224	0.431487	0.282985	0.472427	0.281813	0.265106	0.434553	0.516916	0.314743	0.425912	0.535239	0.272399	0.465656	0.404742	0.141446	0.334497	0.436175	0.570664	0.450689	0.519652	0.340807	0.568957	0.339395	0.319275	0.523345	0.622537	0.379054	0.512938	0.644603	0.328058	0.560802	0.487442	0.170347	0.402844	0.525298	0.713988	0.56388	0.650164	0.426402	0.711852	0.424635	0.399462	0.654784	0.778888	0.474254	0.641763	0.806497	0.41045	0.701649	0.609864	0.21313	0.504019	0.657227	0	0	0	0	0	0	0	0	0	0	0	0	0	0	0	0	0	0	0.0705739	0.0557366	0.0642653	0.0421476	0.0703628	0.0419729	0.0394847	0.0647219	0.076989	0.0468775	0.0634349	0.0797179	0.0405708	0.0693543	0.0602818	0.0210668	0.0498196	0.0649635	0	0	0	0	0	0	0	0	0	0	0	0	0	0	0	0	0	0	0	0	0	0	0	0	0	0	0	0	0	0	0	0	0	0	0	0	0	0	0	0	0	0	0	0	0	0	0	0	0	0	0	0	0	0	0	0	0	0	0	0	0	0	0	0	0	0	0	0	0	0	0	0	0	0	0	0	0	0	0	0	0	0	0	0	0	0	0	0	0	0	0	0	0	0	0	0	0	0	0	0	0	0	0	0	0	0	0	0	0	0	0	0	0	0	0	0	0	0	0	0	0	0	0	0	0	0	0	0	0	0	0	0	0	0	0	0	0	0	0	0	0	0	0	0
CALM1_CALCR	0	0	0	0	0	0	0	0	0	0	0	0	0	0	0	0	0	0	0	0	0	0	0	0	0	0	0	0	0	0	0	0	0	0	0	0	0	0	0	0	0	0	0	0	0	0	0	0	0	0	0	0	0	0	0	0	0	0	0	0	0	0	0	0	0	0	0	0	0	0	0	0	0	0	0	0	0	0	0	0	0	0	0	0	0	0	0	0	0	0	0	0	0	0	0	0	0	0	0	0	0	0	0	0	0	0	0	0	0	0	0	0	0	0	0	0	0	0	0	0	0	0	0	0	0	0	0	0	0	0	0	0	0	0	0	0	0	0	0	0	0	0	0	0	0.0099978	0.00789588	0.00910409	0.0059708	0.00996789	0.00594606	0.00559357	0.00916878	0.0109066	0.00664087	0.00898646	0.0112932	0.00574743	0.00982502	0.00853978	0.00298441	0.00705766	0.009203	0	0	0	0	0	0	0	0	0	0	0	0	0	0	0	0	0	0	0	0	0	0	0	0	0	0	0	0	0	0	0	0	0	0	0	0	0	0	0	0	0	0	0	0	0	0	0	0	0	0	0	0	0	0	0	0	0	0	0	0	0	0	0	0	0	0	0	0	0	0	0	0	0	0	0	0	0	0	0	0	0	0	0	0	0	0	0	0	0	0	0	0	0	0	0	0	0	0	0	0	0	0	0	0	0	0	0	0	0	0	0	0	0	0	0	0	0	0	0	0	0	0	0	0	0	0	0	0	0	0	0	0	0	0	0	0	0	0	0	0	0	0	0	0	0	0	0	0	0	0	0	0	0	0	0	0	0	0	0	0	0	0
CALM1_CNGA2	0	0	0	0	0	0	0	0	0	0	0	0	0	0	0	0	0	0	0	0	0	0	0	0	0	0	0	0	0	0	0	0	0	0	0	0	0	0	0	0	0	0	0	0	0	0	0	0	0	0	0	0	0	0	0	0	0	0	0	0	0	0	0	0	0	0	0	0	0	0	0	0	0	0	0	0	0	0	0	0	0	0	0	0	0	0	0	0	0	0	0	0	0	0	0	0	0	0	0	0	0	0	0	0	0	0	0	0	0	0	0	0	0	0	0	0	0	0	0	0	0	0	0	0	0	0	0	0	0	0	0	0	0	0	0	0	0	0	0	0	0	0	0	0	0	0	0	0	0	0	0	0	0	0	0	0	0	0	0	0	0	0	0.00937154	0.00740128	0.00853381	0.00559679	0.00934351	0.0055736	0.00524319	0.00859445	0.0102234	0.00622489	0.00842355	0.0105858	0.00538741	0.00920958	0.00800485	0.00279746	0.00661557	0.00862652	0	0	0	0	0	0	0	0	0	0	0	0	0	0	0	0	0	0	0	0	0	0	0	0	0	0	0	0	0	0	0	0	0	0	0	0	0	0	0	0	0	0	0	0	0	0	0	0	0	0	0	0	0	0	0	0	0	0	0	0	0	0	0	0	0	0	0	0	0	0	0	0	0	0	0	0	0	0	0	0	0	0	0	0	0	0	0	0	0	0	0	0	0	0	0	0	0	0	0	0	0	0	0	0	0	0	0	0	0	0	0	0	0	0	0	0	0	0	0	0	0	0	0	0	0	0	0	0	0	0	0	0	0	0	0	0	0	0	0	0	0	0	0	0
CALM1_CRHR1	0	0	0	0	0	0	0	0	0	0	0	0	0	0	0	0	0	0	0	0	0	0	0	0	0	0	0	0	0	0	0	0	0	0	0	0	0	0	0	0	0	0	0	0	0	0	0	0	0	0	0	0	0	0	0	0	0	0	0	0	0	0	0	0	0	0	0	0	0	0	0	0	0	0	0	0	0	0	0	0	0	0	0	0	0	0	0	0	0	0	0	0	0	0	0	0	0	0	0	0	0	0	0	0	0	0	0	0	0	0	0	0	0	0	0	0	0	0	0	0	0	0	0	0	0	0	0	0	0	0	0	0	0	0	0	0	0	0	0	0	0	0	0	0	0	0	0	0	0	0	0	0	0	0	0	0	0	0	0	0	0	0	0	0	0	0	0	0	0	0	0	0	0	0	0	0	0	0	0	0	0	0	0	0	0	0	0	0	0	0	0	0	0	0	0	0	0	0	0	0	0	0	0	0	0	0	0	0	0	0	0	0	0	0	0	0	0	0	0	0	0	0	0	0	0	0	0	0	0	0	0	0	0	0	0	0	0	0	0	0	0	0	0	0	0	0	0	0	0	0	0	0	0	0	0	0	0	0	0	0	0	0	0	0	0	0	0	0	0	0	0	0	0	0	0	0	0	0	0	0	0	0	0	0	0	0	0	0	0	0	0	0	0	0	0	0	0	0	0	0	0	0	0	0	0	0	0	0	0	0	0	0	0	0	0	0	0	0	0	0	0	0	0	0
CALM1_EGFR	0	0	0	0	0	0	0	0	0	0	0	0	0	0	0	0	0	0	0.00653311	0.0051596	0.00594911	0.00390165	0.00651357	0.00388548	0.00365514	0.00599138	0.00712696	0.00433951	0.00587224	0.00737958	0.00375569	0.00642021	0.00558036	0.00195017	0.00461186	0.00601374	0	0	0	0	0	0	0	0	0	0	0	0	0	0	0	0	0	0	0.191463	0.15121	0.174348	0.114344	0.19089	0.11387	0.107119	0.175587	0.208866	0.127176	0.172095	0.21627	0.110066	0.188154	0.163541	0.0571528	0.135158	0.176242	0.221447	0.17489	0.201651	0.132251	0.220784	0.131702	0.123895	0.203084	0.241576	0.147092	0.199046	0.250139	0.127303	0.21762	0.189152	0.0661032	0.156324	0.203842	0	0	0	0	0	0	0	0	0	0	0	0	0	0	0	0	0	0	0.249562	0.197094	0.227253	0.149041	0.248815	0.148424	0.139625	0.228868	0.272247	0.165767	0.224317	0.281897	0.143466	0.245249	0.213167	0.0744958	0.176171	0.229722	0.290011	0.22904	0.264087	0.173198	0.289144	0.17248	0.162255	0.265963	0.316373	0.192635	0.260675	0.327587	0.166719	0.284999	0.247718	0.0865701	0.204725	0.266956	0.498109	0.393387	0.453582	0.297476	0.496619	0.296243	0.278682	0.456805	0.543386	0.33086	0.447722	0.562647	0.286348	0.4895	0.425467	0.148689	0.351626	0.45851	0.0275263	0.0217392	0.0250657	0.016439	0.027444	0.0163709	0.0154004	0.0252438	0.0300284	0.0182839	0.0247418	0.0310928	0.015824	0.0270506	0.023512	0.00821678	0.0194314	0.025338	0	0	0	0	0	0	0	0	0	0	0	0	0	0	0	0	0	0	0.135504	0.107016	0.123391	0.0809245	0.135099	0.0805891	0.0758117	0.124268	0.147821	0.0900061	0.121797	0.153061	0.0778971	0.133162	0.115743	0.0404488	0.0956551	0.124732	0	0	0	0	0	0	0	0	0	0	0	0	0	0	0	0	0	0	0.0574378	0.0453622	0.0523034	0.0343025	0.057266	0.0341603	0.0321353	0.052675	0.0626588	0.0381521	0.0516276	0.0648798	0.0330192	0.0564452	0.0490614	0.0171455	0.0405466	0.0528716	0	0	0	0	0	0	0	0	0	0	0	0	0	0	0	0	0	0	0	0	0	0	0	0	0	0	0	0	0	0	0	0	0	0	0	0	0	0	0	0	0	0	0	0	0	0	0	0	0	0	0	0	0	0	0	0	0	0	0	0	0	0	0	0	0	0	0	0	0	0	0	0
CALM1_FAS	2.55795	2.02017	2.32929	1.52764	2.5503	1.52131	1.43112	2.34584	2.79046	1.69907	2.2992	2.88937	1.47049	2.51374	2.18491	0.763564	1.80571	2.3546	2.43696	1.92462	2.21912	1.45538	2.42967	1.44935	1.36343	2.23488	2.65847	1.61871	2.19044	2.75271	1.40093	2.39484	2.08157	0.727447	1.7203	2.24322	2.27625	1.79769	2.07277	1.3594	2.26944	1.35377	1.27352	2.0875	2.48316	1.51196	2.04599	2.57118	1.30855	2.23691	1.9443	0.679475	1.60685	2.09529	0.691977	0.546497	0.630121	0.413257	0.689907	0.411544	0.387147	0.634598	0.754877	0.459634	0.621979	0.781634	0.397797	0.680019	0.591063	0.20656	0.488482	0.636967	0.377949	0.29849	0.344164	0.225716	0.376819	0.22478	0.211455	0.34661	0.412304	0.251046	0.339717	0.426919	0.217272	0.371418	0.322831	0.11282	0.266803	0.347903	0.592074	0.467597	0.539148	0.353594	0.590303	0.352128	0.331253	0.542979	0.645893	0.393275	0.532182	0.668787	0.340365	0.581842	0.50573	0.176738	0.417958	0.545006	0.633135	0.500026	0.576539	0.378116	0.631241	0.376549	0.354226	0.580636	0.690686	0.420549	0.56909	0.715168	0.36397	0.622194	0.540803	0.188995	0.446944	0.582803	0.999942	0.789716	0.910556	0.597177	0.996951	0.594702	0.559447	0.917027	1.09083	0.664194	0.898791	1.1295	0.574836	0.982661	0.854116	0.298489	0.70588	0.920449	0.209769	0.165668	0.191018	0.125277	0.209142	0.124757	0.117362	0.192375	0.228837	0.139336	0.18855	0.236948	0.12059	0.206144	0.179178	0.0626175	0.148081	0.193093	0.0304654	0.0240604	0.0277421	0.0181943	0.0303743	0.0181189	0.0170448	0.0279392	0.0332347	0.0202362	0.0273837	0.0344127	0.0175137	0.029939	0.0260225	0.00909413	0.0215062	0.0280435	0.269048	0.212484	0.244997	0.160679	0.268243	0.160013	0.150527	0.246738	0.293504	0.17871	0.241832	0.303907	0.154667	0.264398	0.229812	0.0803125	0.189927	0.247659	0.672431	0.53106	0.612322	0.401584	0.67042	0.399919	0.376212	0.616673	0.733554	0.446651	0.60441	0.759556	0.38656	0.66081	0.574368	0.200725	0.474684	0.618974	0.337091	0.266222	0.306959	0.201315	0.336083	0.200481	0.188596	0.30914	0.367732	0.223907	0.302992	0.380767	0.193784	0.331266	0.287932	0.100624	0.23796	0.310293	0.208526	0.164686	0.189886	0.124534	0.207903	0.124018	0.116666	0.191235	0.227481	0.13851	0.187433	0.235545	0.119876	0.204923	0.178116	0.0622465	0.147203	0.191949	0.186546	0.147327	0.16987	0.111407	0.185988	0.110945	0.104369	0.171077	0.203502	0.12391	0.167675	0.210716	0.107239	0.183322	0.159341	0.055685	0.131687	0.171716	0.918686	0.725543	0.836564	0.54865	0.915938	0.546376	0.513987	0.842509	1.00219	0.610222	0.825755	1.03772	0.528125	0.90281	0.784711	0.274234	0.648521	0.845653	0.0600542	0.0474285	0.0546859	0.0358651	0.0598745	0.0357164	0.0335991	0.0550745	0.065513	0.03989	0.0539793	0.0678352	0.0345233	0.0590164	0.0512962	0.0179266	0.0423935	0.05528	0	0	0	0	0	0	0	0	0	0	0	0	0	0	0	0	0	0
CALM1_GLP1R	0.0112525	0.00888681	0.0102467	0.00672014	0.0112189	0.00669229	0.00629556	0.0103195	0.0122754	0.0074743	0.0101143	0.0127105	0.00646874	0.0110581	0.00961153	0.00335895	0.0079434	0.010358	0.00855059	0.00675292	0.00778624	0.00510651	0.00852501	0.00508535	0.00478388	0.00784157	0.00932782	0.00567958	0.00768564	0.00965846	0.00491547	0.00840282	0.00730362	0.0025524	0.00603604	0.00787084	0	0	0	0	0	0	0	0	0	0	0	0	0	0	0	0	0	0	0	0	0	0	0	0	0	0	0	0	0	0	0	0	0	0	0	0	0	0	0	0	0	0	0	0	0	0	0	0	0	0	0	0	0	0	0	0	0	0	0	0	0	0	0	0	0	0	0	0	0	0	0	0	0	0	0	0	0	0	0	0	0	0	0	0	0	0	0	0	0	0	0	0	0	0	0	0	0	0	0	0	0	0	0	0	0	0	0	0	0	0	0	0	0	0	0	0	0	0	0	0	0	0	0	0	0	0	0	0	0	0	0	0	0	0	0	0	0	0	0	0	0	0	0	0	0	0	0	0	0	0	0	0	0	0	0	0	0	0	0	0	0	0	0	0	0	0	0	0	0	0	0	0	0	0	0	0	0	0	0	0	0	0	0	0	0	0	0	0	0	0	0	0	0	0	0	0	0	0	0	0	0	0	0	0	0	0	0	0	0	0	0	0	0	0	0	0	0	0	0	0	0	0	0	0	0	0	0	0	0	0	0	0	0	0	0	0	0	0	0	0	0	0	0	0	0	0	0	0	0	0	0	0	0	0	0	0	0	0	0	0	0	0	0	0	0	0	0	0	0	0	0	0	0	0	0	0	0	0	0	0	0	0	0	0	0	0	0	0
CALM1_GLP2R	0	0	0	0	0	0	0	0	0	0	0	0	0	0	0	0	0	0	0	0	0	0	0	0	0	0	0	0	0	0	0	0	0	0	0	0	0	0	0	0	0	0	0	0	0	0	0	0	0	0	0	0	0	0	0	0	0	0	0	0	0	0	0	0	0	0	0	0	0	0	0	0	0	0	0	0	0	0	0	0	0	0	0	0	0	0	0	0	0	0	0	0	0	0	0	0	0	0	0	0	0	0	0	0	0	0	0	0	0	0	0	0	0	0	0	0	0	0	0	0	0	0	0	0	0	0	0	0	0	0	0	0	0	0	0	0	0	0	0	0	0	0	0	0	0	0	0	0	0	0	0	0	0	0	0	0	0	0	0	0	0	0	0	0	0	0	0	0	0	0	0	0	0	0	0	0	0	0	0	0	0	0	0	0	0	0	0	0	0	0	0	0	0	0	0	0	0	0	0	0	0	0	0	0	0	0	0	0	0	0	0	0	0	0	0	0	0	0	0	0	0	0	0	0	0	0	0	0	0	0	0	0	0	0	0	0	0	0	0	0	0	0	0	0	0	0	0	0	0	0	0	0	0	0	0	0	0	0	0	0	0	0	0	0	0	0	0	0	0	0	0	0	0	0	0	0	0	0	0	0	0	0	0	0	0	0	0	0	0	0	0	0	0	0	0	0	0	0	0	0	0	0	0	0	0	0	0	0	0	0	0	0	0	0	0	0	0	0	0	0	0	0	0	0
CALM1_GP6	0	0	0	0	0	0	0	0	0	0	0	0	0	0	0	0	0	0	0.00648941	0.00512509	0.00590932	0.00387555	0.00647	0.00385949	0.00363069	0.00595131	0.00707928	0.00431048	0.00583296	0.00733022	0.00373056	0.00637726	0.00554303	0.00193713	0.00458101	0.00597352	0	0	0	0	0	0	0	0	0	0	0	0	0	0	0	0	0	0	0	0	0	0	0	0	0	0	0	0	0	0	0	0	0	0	0	0	0	0	0	0	0	0	0	0	0	0	0	0	0	0	0	0	0	0	0	0	0	0	0	0	0	0	0	0	0	0	0	0	0	0	0	0	0	0	0	0	0	0	0	0	0	0	0	0	0	0	0	0	0	0	0	0	0	0	0	0	0	0	0	0	0	0	0	0	0	0	0	0	0	0	0	0	0	0	0	0	0	0	0	0	0	0	0	0	0	0	0	0	0	0	0	0	0	0	0	0	0	0	0	0	0	0	0	0	0	0	0	0	0	0	0	0	0	0	0	0	0	0	0	0	0	0	0	0	0	0	0	0	0	0	0	0	0	0	0	0	0	0	0	0	0	0	0	0	0	0	0	0	0	0	0	0	0	0	0	0	0	0	0	0	0	0	0	0	0	0	0	0	0	0	0	0	0	0	0	0	0	0	0	0	0	0	0	0	0	0	0	0	0	0	0	0	0	0	0	0	0	0	0	0	0	0	0	0	0	0	0	0	0	0	0	0	0	0	0	0	0	0	0	0	0	0	0	0	0	0	0	0	0	0	0	0	0	0	0	0	0	0	0	0	0	0	0	0	0	0	0	0
CALM1_GRM3	0	0	0	0	0	0	0	0	0	0	0	0	0	0	0	0	0	0	0	0	0	0	0	0	0	0	0	0	0	0	0	0	0	0	0	0	0	0	0	0	0	0	0	0	0	0	0	0	0	0	0	0	0	0	0	0	0	0	0	0	0	0	0	0	0	0	0	0	0	0	0	0	0	0	0	0	0	0	0	0	0	0	0	0	0	0	0	0	0	0	0	0	0	0	0	0	0	0	0	0	0	0	0	0	0	0	0	0	0	0	0	0	0	0	0	0	0	0	0	0	0	0	0	0	0	0	0	0	0	0	0	0	0	0	0	0	0	0	0	0	0	0	0	0	0	0	0	0	0	0	0	0	0	0	0	0	0	0	0	0	0	0	0	0	0	0	0	0	0	0	0	0	0	0	0	0	0	0	0	0	0	0	0	0	0	0	0	0	0	0	0	0	0	0	0	0	0	0	0	0	0	0	0	0	0	0	0	0	0	0	0	0	0	0	0	0	0	0	0	0	0	0	0	0	0	0	0	0	0	0	0	0	0	0	0	0	0	0	0	0	0	0	0	0	0	0	0	0	0	0	0	0	0	0	0	0	0	0	0	0	0	0	0	0	0	0	0	0	0	0	0	0	0	0	0	0	0	0	0	0	0	0	0	0	0	0	0	0	0	0	0	0	0	0	0	0	0	0	0	0	0	0	0	0	0	0	0	0	0	0	0	0	0	0	0	0	0	0	0	0	0	0	0	0
CALM1_GRM4	0	0	0	0	0	0	0	0	0	0	0	0	0	0	0	0	0	0	0	0	0	0	0	0	0	0	0	0	0	0	0	0	0	0	0	0	0	0	0	0	0	0	0	0	0	0	0	0	0	0	0	0	0	0	0	0	0	0	0	0	0	0	0	0	0	0	0	0	0	0	0	0	0	0	0	0	0	0	0	0	0	0	0	0	0	0	0	0	0	0	0	0	0	0	0	0	0	0	0	0	0	0	0	0	0	0	0	0	0	0	0	0	0	0	0	0	0	0	0	0	0	0	0	0	0	0	0	0	0	0	0	0	0	0	0	0	0	0	0	0	0	0	0	0	0	0	0	0	0	0	0	0	0	0	0	0	0	0	0	0	0	0	0	0	0	0	0	0	0	0	0	0	0	0	0	0	0	0	0	0	0	0	0	0	0	0	0	0	0	0	0	0	0	0	0	0	0	0	0.129387	0.102185	0.117821	0.0772715	0.129	0.0769512	0.0723895	0.118658	0.141148	0.0859432	0.116299	0.146151	0.0743807	0.127151	0.110518	0.0386229	0.0913371	0.119101	0	0	0	0	0	0	0	0	0	0	0	0	0	0	0	0	0	0	0	0	0	0	0	0	0	0	0	0	0	0	0	0	0	0	0	0	0	0	0	0	0	0	0	0	0	0	0	0	0	0	0	0	0	0	0	0	0	0	0	0	0	0	0	0	0	0	0	0	0	0	0	0	0	0	0	0	0	0	0	0	0	0	0	0	0	0	0	0	0	0	0	0	0	0	0	0	0	0	0	0	0	0	0	0	0	0	0	0
CALM1_GRM5	0	0	0	0	0	0	0	0	0	0	0	0	0	0	0	0	0	0	0	0	0	0	0	0	0	0	0	0	0	0	0	0	0	0	0	0	0	0	0	0	0	0	0	0	0	0	0	0	0	0	0	0	0	0	0	0	0	0	0	0	0	0	0	0	0	0	0	0	0	0	0	0	0	0	0	0	0	0	0	0	0	0	0	0	0	0	0	0	0	0	0	0	0	0	0	0	0	0	0	0	0	0	0	0	0	0	0	0	0	0	0	0	0	0	0	0	0	0	0	0	0	0	0	0	0	0	0	0	0	0	0	0	0	0	0	0	0	0	0	0	0	0	0	0	0	0	0	0	0	0	0	0	0	0	0	0	0	0	0	0	0	0	0	0	0	0	0	0	0	0	0	0	0	0	0	0	0	0	0	0	0	0	0	0	0	0	0	0	0	0	0	0	0	0	0	0	0	0	0	0	0	0	0	0	0	0	0	0	0	0	0	0	0	0	0	0	0	0	0	0	0	0	0	0	0	0	0	0	0	0	0	0	0	0	0	0	0	0	0	0	0	0	0	0	0	0	0	0	0	0	0	0	0	0	0	0	0	0	0	0	0	0	0	0	0	0	0	0	0	0	0	0	0	0	0	0	0	0	0	0	0	0	0	0	0	0	0	0	0	0	0	0	0	0	0	0	0	0	0	0	0	0	0	0	0	0	0	0	0	0	0	0	0	0	0	0	0	0	0	0	0	0	0	0
CALM1_GRM7	0	0	0	0	0	0	0	0	0	0	0	0	0	0	0	0	0	0	0	0	0	0	0	0	0	0	0	0	0	0	0	0	0	0	0	0	0	0	0	0	0	0	0	0	0	0	0	0	0	0	0	0	0	0	0	0	0	0	0	0	0	0	0	0	0	0	0	0	0	0	0	0	0	0	0	0	0	0	0	0	0	0	0	0	0	0	0	0	0	0	0	0	0	0	0	0	0	0	0	0	0	0	0	0	0	0	0	0	0	0	0	0	0	0	0	0	0	0	0	0	0	0	0	0	0	0	0	0	0	0	0	0	0	0	0	0	0	0	0	0	0	0	0	0	0	0	0	0	0	0	0	0	0	0	0	0	0	0	0	0	0	0	0	0	0	0	0	0	0	0	0	0	0	0	0	0	0	0	0	0	0	0	0	0	0	0	0	0	0	0	0	0	0	0	0	0	0	0	0	0	0	0	0	0	0	0	0	0	0	0	0	0	0	0	0	0	0	0	0	0	0	0	0	0	0	0	0	0	0	0	0	0	0	0	0	0	0	0	0	0	0	0	0	0	0	0	0	0	0	0	0	0	0	0	0	0	0	0	0	0	0	0	0	0	0	0	0	0	0	0	0	0	0	0	0	0	0	0	0	0	0	0	0	0	0	0	0	0	0	0	0	0	0	0	0	0	0	0	0	0	0	0	0	0	0	0	0	0	0	0	0	0	0	0	0	0	0	0	0	0	0	0	0	0
CALM1_HMMR	0	0	0	0	0	0	0	0	0	0	0	0	0	0	0	0	0	0	0.00646025	0.00510206	0.00588277	0.00385814	0.00644093	0.00384215	0.00361438	0.00592457	0.00704748	0.00429111	0.00580676	0.00729729	0.0037138	0.00634861	0.00551813	0.00192843	0.00456043	0.00594668	0	0	0	0	0	0	0	0	0	0	0	0	0	0	0	0	0	0	0	0	0	0	0	0	0	0	0	0	0	0	0	0	0	0	0	0	0	0	0	0	0	0	0	0	0	0	0	0	0	0	0	0	0	0	0	0	0	0	0	0	0	0	0	0	0	0	0	0	0	0	0	0	0	0	0	0	0	0	0	0	0	0	0	0	0	0	0	0	0	0	0	0	0	0	0	0	0	0	0	0	0	0	0	0	0	0	0	0	0	0	0	0	0	0	0	0	0	0	0	0	0	0	0	0	0	0	0	0	0	0	0	0	0	0	0	0	0	0	0	0	0	0	0	0	0	0	0	0	0	0	0	0	0	0	0	0	0	0	0	0	0	0	0	0	0	0	0	0	0	0	0	0	0	0	0	0	0	0	0	0	0	0	0	0	0	0	0	0	0	0	0	0	0	0	0	0	0	0	0	0	0	0	0	0	0	0	0	0	0	0	0	0	0	0	0	0	0	0	0	0	0	0	0	0	0	0	0	0	0	0	0	0	0	0	0	0	0	0	0	0	0	0	0	0	0	0	0	0	0	0	0	0	0	0	0	0	0	0	0	0	0	0	0	0	0	0	0	0	0	0	0	0	0	0	0	0	0	0	0	0	0	0	0	0	0	0	0	0
CALM1_HTR2C	0	0	0	0	0	0	0	0	0	0	0	0	0	0	0	0	0	0	0	0	0	0	0	0	0	0	0	0	0	0	0	0	0	0	0	0	0	0	0	0	0	0	0	0	0	0	0	0	0	0	0	0	0	0	0	0	0	0	0	0	0	0	0	0	0	0	0	0	0	0	0	0	0	0	0	0	0	0	0	0	0	0	0	0	0	0	0	0	0	0	0	0	0	0	0	0	0	0	0	0	0	0	0	0	0	0	0	0	0	0	0	0	0	0	0	0	0	0	0	0	0	0	0	0	0	0	0	0	0	0	0	0	0	0	0	0	0	0	0	0	0	0	0	0	0	0	0	0	0	0	0	0	0	0	0	0	0	0	0	0	0	0	0	0	0	0	0	0	0	0	0	0	0	0	0	0	0	0	0	0	0	0	0	0	0	0	0	0	0	0	0	0	0	0	0	0	0	0	0	0	0	0	0	0	0	0	0	0	0	0	0	0	0	0	0	0	0	0	0	0	0	0	0	0	0	0	0	0	0	0	0	0	0	0	0.0343055	0.0270932	0.0312389	0.0204877	0.0342029	0.0204028	0.0191933	0.0314609	0.0374239	0.0227869	0.0308353	0.0387504	0.0197212	0.0337127	0.0293026	0.0102404	0.024217	0.0315783	0	0	0	0	0	0	0	0	0	0	0	0	0	0	0	0	0	0	0	0	0	0	0	0	0	0	0	0	0	0	0	0	0	0	0	0	0	0	0	0	0	0	0	0	0	0	0	0	0	0	0	0	0	0	0	0	0	0	0	0	0	0	0	0	0	0	0	0	0	0	0	0
CALM1_INSR	0.214135	0.169116	0.194994	0.127884	0.213495	0.127354	0.119804	0.196379	0.2336	0.142236	0.192474	0.24188	0.1231	0.210435	0.182907	0.0639207	0.151163	0.197112	0.160092	0.126434	0.145781	0.0956087	0.159613	0.0952124	0.0895681	0.146817	0.174644	0.106338	0.143897	0.180834	0.0920319	0.157325	0.136745	0.0477884	0.113012	0.147365	0.561035	0.443084	0.510884	0.335057	0.559357	0.333668	0.313888	0.514514	0.612032	0.372658	0.504283	0.633726	0.322522	0.551339	0.479217	0.167472	0.396047	0.516434	0.181497	0.14334	0.165273	0.108392	0.180955	0.107943	0.101544	0.166448	0.197995	0.120557	0.163138	0.205013	0.104337	0.178361	0.155029	0.0541781	0.128123	0.167069	0.137929	0.108931	0.125599	0.0823728	0.137516	0.0820314	0.0771685	0.126492	0.150467	0.091617	0.123977	0.1558	0.0792912	0.135545	0.117814	0.0411727	0.097367	0.126964	0.045518	0.0359484	0.0414491	0.0271839	0.0453819	0.0270712	0.0254664	0.0417437	0.0496555	0.0302346	0.0409136	0.0514156	0.0261669	0.0447314	0.0388799	0.0135874	0.0321322	0.0418994	0.246439	0.194628	0.22441	0.147176	0.245702	0.146566	0.137878	0.226004	0.26884	0.163693	0.22151	0.278369	0.14167	0.24218	0.2105	0.0735636	0.173966	0.226848	0.507309	0.400653	0.46196	0.302971	0.505791	0.301715	0.283829	0.465242	0.553422	0.336971	0.455991	0.573039	0.291636	0.498541	0.433326	0.151435	0.35812	0.466979	0.179072	0.141424	0.163064	0.106944	0.178536	0.106501	0.100187	0.164223	0.195349	0.118945	0.160958	0.202274	0.102943	0.175977	0.152957	0.0534541	0.126411	0.164836	0.308693	0.243794	0.281099	0.184355	0.30777	0.183591	0.172708	0.283097	0.336753	0.205044	0.277467	0.34869	0.177459	0.303359	0.263675	0.0921469	0.217913	0.284153	0.508329	0.401458	0.462889	0.30358	0.506808	0.302322	0.2844	0.466178	0.554535	0.337649	0.456908	0.574191	0.292223	0.499544	0.434197	0.151739	0.35884	0.467918	0.358234	0.28292	0.326212	0.213942	0.357163	0.213055	0.200425	0.32853	0.390797	0.237951	0.321997	0.40465	0.205938	0.352044	0.305992	0.106935	0.252885	0.329756	0.0758609	0.059912	0.0690797	0.045305	0.075634	0.0451173	0.0424427	0.0695705	0.0827565	0.0503893	0.0681871	0.08569	0.0436101	0.0745499	0.0647978	0.022645	0.0535519	0.0698302	0.14602	0.115321	0.132967	0.0872049	0.145583	0.0868435	0.0816953	0.133912	0.159293	0.0969914	0.131249	0.164939	0.0839426	0.143497	0.124725	0.0435879	0.103079	0.134412	0.346292	0.273488	0.315336	0.206809	0.345256	0.205952	0.193743	0.317577	0.377769	0.230018	0.311262	0.391159	0.199073	0.340307	0.295791	0.10337	0.244455	0.318762	0	0	0	0	0	0	0	0	0	0	0	0	0	0	0	0	0	0	0.153027	0.120855	0.139347	0.0913893	0.152569	0.0910105	0.0856153	0.140338	0.166936	0.101645	0.137547	0.172854	0.0879703	0.150382	0.13071	0.0456794	0.108025	0.140861	0	0	0	0	0	0	0	0	0	0	0	0	0	0	0	0	0	0
CALM1_KCNN4	0	0	0	0	0	0	0	0	0	0	0	0	0	0	0	0	0	0	0	0	0	0	0	0	0	0	0	0	0	0	0	0	0	0	0	0	0.159102	0.125653	0.14488	0.0950175	0.158626	0.0946237	0.0890143	0.145909	0.173564	0.105681	0.143008	0.179716	0.0914629	0.156352	0.135899	0.0474929	0.112313	0.146454	0	0	0	0	0	0	0	0	0	0	0	0	0	0	0	0	0	0	0	0	0	0	0	0	0	0	0	0	0	0	0	0	0	0	0	0	0	0	0	0	0	0	0	0	0	0	0	0	0	0	0	0	0	0	0	0	0	0	0	0	0	0	0	0	0	0	0	0	0	0	0	0	0	0	0	0	0	0	0	0	0	0	0	0	0	0	0	0	0	0	0.0103378	0.00816441	0.00941371	0.00617386	0.0103069	0.00614827	0.0057838	0.0094806	0.0112775	0.00686672	0.00929207	0.0116772	0.0059429	0.0101592	0.00883021	0.0030859	0.00729768	0.00951598	0.00923514	0.00729356	0.00840961	0.00551533	0.00920752	0.00549248	0.00516687	0.00846936	0.0100746	0.00613428	0.00830095	0.0104317	0.005309	0.00907554	0.00788834	0.00275675	0.00651928	0.00850097	0.269048	0.212484	0.244997	0.160679	0.268243	0.160013	0.150527	0.246738	0.293504	0.17871	0.241832	0.303907	0.154667	0.264398	0.229812	0.0803125	0.189927	0.247659	0	0	0	0	0	0	0	0	0	0	0	0	0	0	0	0	0	0	0.56558	0.446673	0.515022	0.337771	0.563888	0.336371	0.316431	0.518682	0.61699	0.375677	0.508368	0.63886	0.325135	0.555806	0.483099	0.168829	0.399255	0.520618	0	0	0	0	0	0	0	0	0	0	0	0	0	0	0	0	0	0	0	0	0	0	0	0	0	0	0	0	0	0	0	0	0	0	0	0	0	0	0	0	0	0	0	0	0	0	0	0	0	0	0	0	0	0	0.0312562	0.024685	0.0284622	0.0186666	0.0311627	0.0185892	0.0174872	0.0286644	0.0340973	0.0207614	0.0280944	0.035306	0.0179682	0.0307161	0.026698	0.00933018	0.0220644	0.0287714	0	0	0	0	0	0	0	0	0	0	0	0	0	0	0	0	0	0
CALM1_KCNQ1	0.681047	0.537865	0.620168	0.406729	0.67901	0.405044	0.381032	0.624575	0.742953	0.452374	0.612155	0.769288	0.391514	0.669278	0.581728	0.203297	0.480766	0.626906	0.230571	0.182096	0.20996	0.1377	0.229881	0.137129	0.129	0.211452	0.25153	0.153153	0.207247	0.260445	0.132548	0.226587	0.196946	0.068827	0.162765	0.212241	0.253387	0.200115	0.230737	0.151326	0.252629	0.150699	0.141765	0.232376	0.276419	0.168308	0.227755	0.286217	0.145665	0.249008	0.216435	0.0756376	0.178871	0.233243	0	0	0	0	0	0	0	0	0	0	0	0	0	0	0	0	0	0	0	0	0	0	0	0	0	0	0	0	0	0	0	0	0	0	0	0	0	0	0	0	0	0	0	0	0	0	0	0	0	0	0	0	0	0	0	0	0	0	0	0	0	0	0	0	0	0	0	0	0	0	0	0	0	0	0	0	0	0	0	0	0	0	0	0	0	0	0	0	0	0	0	0	0	0	0	0	0	0	0	0	0	0	0	0	0	0	0	0	0.140947	0.111315	0.128348	0.0841752	0.140525	0.0838263	0.078857	0.12926	0.153759	0.0936217	0.126689	0.159209	0.0810262	0.138511	0.120392	0.0420736	0.0994975	0.129742	0.269048	0.212484	0.244997	0.160679	0.268243	0.160013	0.150527	0.246738	0.293504	0.17871	0.241832	0.303907	0.154667	0.264398	0.229812	0.0803125	0.189927	0.247659	0.0701669	0.0554151	0.0638946	0.0419045	0.069957	0.0417308	0.0392569	0.0643486	0.0765449	0.0466072	0.063069	0.0792581	0.0403368	0.0689543	0.0599342	0.0209453	0.0495323	0.0645888	0	0	0	0	0	0	0	0	0	0	0	0	0	0	0	0	0	0	0.0551338	0.0435425	0.0502053	0.0329265	0.0549688	0.0327901	0.0308462	0.0505621	0.0601453	0.0366217	0.0495566	0.0622772	0.0316947	0.054181	0.0470934	0.0164578	0.0389201	0.0507508	0	0	0	0	0	0	0	0	0	0	0	0	0	0	0	0	0	0	0	0	0	0	0	0	0	0	0	0	0	0	0	0	0	0	0	0	0.02022	0.015969	0.0184126	0.0120756	0.0201596	0.0120256	0.0113127	0.0185434	0.022058	0.0134308	0.0181746	0.0228399	0.0116239	0.0198706	0.0172713	0.00603581	0.0142738	0.0186126	0	0	0	0	0	0	0	0	0	0	0	0	0	0	0	0	0	0
CALM1_KCNQ3	0	0	0	0	0	0	0	0	0	0	0	0	0	0	0	0	0	0	0	0	0	0	0	0	0	0	0	0	0	0	0	0	0	0	0	0	0	0	0	0	0	0	0	0	0	0	0	0	0	0	0	0	0	0	0	0	0	0	0	0	0	0	0	0	0	0	0	0	0	0	0	0	0.0369958	0.0292179	0.0336888	0.0220943	0.0368852	0.0220028	0.0206984	0.0339281	0.0403587	0.0245739	0.0332535	0.0417893	0.0212678	0.0363565	0.0316006	0.0110435	0.0261162	0.0340548	0	0	0	0	0	0	0	0	0	0	0	0	0	0	0	0	0	0	0	0	0	0	0	0	0	0	0	0	0	0	0	0	0	0	0	0	0	0	0	0	0	0	0	0	0	0	0	0	0	0	0	0	0	0	0	0	0	0	0	0	0	0	0	0	0	0	0	0	0	0	0	0	0	0	0	0	0	0	0	0	0	0	0	0	0	0	0	0	0	0	0	0	0	0	0	0	0	0	0	0	0	0	0	0	0	0	0	0	0	0	0	0	0	0	0	0	0	0	0	0	0	0	0	0	0	0	0	0	0	0	0	0	0	0	0	0	0	0	0	0	0	0	0	0	0	0	0	0	0	0	0	0	0	0	0	0	0	0	0	0	0	0	0	0	0	0	0	0	0	0	0	0	0	0	0	0	0	0	0	0	0	0	0	0	0	0	0	0	0	0	0	0	0	0	0	0	0	0	0	0	0	0	0	0	0	0	0	0	0	0	0	0	0	0	0	0	0	0	0	0	0	0	0	0	0	0	0	0	0	0	0	0	0	0
CALM1_KCNQ5	0	0	0	0	0	0	0	0	0	0	0	0	0	0	0	0	0	0	0	0	0	0	0	0	0	0	0	0	0	0	0	0	0	0	0	0	0	0	0	0	0	0	0	0	0	0	0	0	0	0	0	0	0	0	0	0	0	0	0	0	0	0	0	0	0	0	0	0	0	0	0	0	0	0	0	0	0	0	0	0	0	0	0	0	0	0	0	0	0	0	0.082187	0.0649082	0.0748403	0.0490831	0.0819412	0.0488796	0.045982	0.0753721	0.0896577	0.0545913	0.0738733	0.0928357	0.0472468	0.0807667	0.0702014	0.0245333	0.0580176	0.0756534	0.164129	0.129622	0.149457	0.0980195	0.163638	0.0976133	0.0918266	0.150519	0.179048	0.10902	0.147526	0.185394	0.0943526	0.161292	0.140193	0.0489934	0.115862	0.151081	0	0	0	0	0	0	0	0	0	0	0	0	0	0	0	0	0	0	0	0	0	0	0	0	0	0	0	0	0	0	0	0	0	0	0	0	0	0	0	0	0	0	0	0	0	0	0	0	0	0	0	0	0	0	0	0	0	0	0	0	0	0	0	0	0	0	0	0	0	0	0	0	0	0	0	0	0	0	0	0	0	0	0	0	0	0	0	0	0	0	0	0	0	0	0	0	0	0	0	0	0	0	0	0	0	0	0	0	0	0	0	0	0	0	0	0	0	0	0	0	0	0	0	0	0	0	0	0	0	0	0	0	0	0	0	0	0	0	0	0	0	0	0	0	0	0	0	0	0	0	0	0	0	0	0	0	0	0	0	0	0	0	0.042263	0.0333777	0.0384851	0.02524	0.0421366	0.0251354	0.0236453	0.0387586	0.0461046	0.0280725	0.0379878	0.0477389	0.0242957	0.0415326	0.0360996	0.0126158	0.0298344	0.0389032	0	0	0	0	0	0	0	0	0	0	0	0	0	0	0	0	0	0
CALM1_MIP	0	0	0	0	0	0	0	0	0	0	0	0	0	0	0	0	0	0	0	0	0	0	0	0	0	0	0	0	0	0	0	0	0	0	0	0	0	0	0	0	0	0	0	0	0	0	0	0	0	0	0	0	0	0	0	0	0	0	0	0	0	0	0	0	0	0	0	0	0	0	0	0	0	0	0	0	0	0	0	0	0	0	0	0	0	0	0	0	0	0	0	0	0	0	0	0	0	0	0	0	0	0	0	0	0	0	0	0	0	0	0	0	0	0	0	0	0	0	0	0	0	0	0	0	0	0	0	0	0	0	0	0	0	0	0	0	0	0	0	0	0	0	0	0	0	0	0	0	0	0	0	0	0	0	0	0	0	0	0	0	0	0	0	0	0	0	0	0	0	0	0	0	0	0	0	0	0	0	0	0	0	0	0	0	0	0	0	0	0	0	0	0	0	0	0	0	0	0	0	0	0	0	0	0	0	0	0	0	0	0	0	0	0	0	0	0	0	0	0	0	0	0	0	0	0	0	0	0	0	0	0	0	0	0	0	0	0	0	0	0	0	0	0	0	0	0	0	0	0	0	0	0	0	0	0	0	0	0	0	0	0	0	0	0	0	0	0	0	0	0	0	0	0	0	0	0	0	0	0	0	0	0	0	0	0	0	0	0	0	0	0	0	0	0	0	0	0	0	0	0	0	0	0	0	0	0	0	0	0	0	0	0	0	0	0	0	0	0	0	0	0	0	0	0
CALM1_MYLK	1.57706	1.2455	1.43608	0.941838	1.57234	0.937935	0.882333	1.44629	1.72041	1.04753	1.41753	1.78139	0.906604	1.54981	1.34707	0.470762	1.11328	1.45169	0.960825	0.758823	0.874936	0.573816	0.957951	0.571438	0.537562	0.881153	1.04816	0.638212	0.863631	1.08532	0.552349	0.94422	0.820704	0.286812	0.678267	0.884442	1.46223	1.15481	1.33152	0.873259	1.45785	0.86964	0.818087	1.34098	1.59514	0.97126	1.31431	1.65168	0.84059	1.43696	1.24898	0.436484	1.03222	1.34598	3.93262	3.10584	3.58108	2.34861	3.92086	2.33887	2.20022	3.60653	4.29009	2.61218	3.53481	4.44216	2.26075	3.86466	3.35911	1.17391	2.77612	3.61999	0.126896	0.100217	0.115552	0.0757836	0.126516	0.0754695	0.0709955	0.116373	0.13843	0.0842883	0.114059	0.143337	0.0729485	0.124703	0.10839	0.0378791	0.0895784	0.116808	3.55017	2.80379	3.23282	2.1202	3.53955	2.11142	1.98625	3.25579	3.87288	2.35814	3.19105	4.01016	2.04089	3.48882	3.03244	1.05975	2.50614	3.26794	3.72836	2.94451	3.39508	2.22662	3.71721	2.21739	2.08594	3.4192	4.06726	2.4765	3.35121	4.21143	2.14332	3.66393	3.18464	1.11294	2.63193	3.43196	5.59745	4.42065	5.09709	3.34286	5.58071	3.32901	3.13166	5.13331	6.10625	3.71801	5.03123	6.32269	3.2178	5.50072	4.78115	1.67087	3.95136	5.15247	0.0465912	0.036796	0.0424264	0.0278248	0.0464519	0.0277095	0.0260668	0.0427279	0.0508263	0.0309474	0.0418782	0.0526279	0.0267839	0.0457861	0.0397966	0.0139078	0.0328897	0.0428873	1.13555	0.896814	1.03404	0.678164	1.13215	0.675353	0.635317	1.04139	1.23877	0.75427	1.02068	1.28268	0.652793	1.11593	0.969948	0.338969	0.801609	1.04528	0	0	0	0	0	0	0	0	0	0	0	0	0	0	0	0	0	0	0.187339	0.147953	0.170592	0.111881	0.186778	0.111417	0.104812	0.171804	0.204367	0.124436	0.168388	0.211611	0.107695	0.184101	0.160018	0.0559217	0.132246	0.172446	0.0300045	0.0236964	0.0273224	0.017919	0.0299147	0.0178448	0.0167869	0.0275165	0.0327319	0.01993	0.0269693	0.0338921	0.0172487	0.029486	0.0256288	0.00895653	0.0211808	0.0276192	0.114362	0.0903187	0.104139	0.0682983	0.11402	0.0680153	0.0639832	0.104879	0.124757	0.075963	0.102794	0.129179	0.0657433	0.112386	0.0976841	0.0341378	0.0807306	0.10527	0.137635	0.108699	0.125332	0.0821972	0.137223	0.0818565	0.077004	0.126222	0.150146	0.0914217	0.123712	0.155468	0.0791222	0.135256	0.117563	0.0410849	0.0971595	0.126693	0	0	0	0	0	0	0	0	0	0	0	0	0	0	0	0	0	0	0.02063	0.0162928	0.0187859	0.0123205	0.0205683	0.0122694	0.0115421	0.0189194	0.0225052	0.0137031	0.0185432	0.023303	0.0118596	0.0202735	0.0176215	0.00615819	0.0145632	0.01899	0	0	0	0	0	0	0	0	0	0	0	0	0	0	0	0	0	0
CALM1_MYLK2	0	0	0	0	0	0	0	0	0	0	0	0	0	0	0	0	0	0	0	0	0	0	0	0	0	0	0	0	0	0	0	0	0	0	0	0	0	0	0	0	0	0	0	0	0	0	0	0	0	0	0	0	0	0	0	0	0	0	0	0	0	0	0	0	0	0	0	0	0	0	0	0	0.0459893	0.0363206	0.0418783	0.0274654	0.0458518	0.0273515	0.0257301	0.0421759	0.0501697	0.0305476	0.0413372	0.051948	0.0264379	0.0451946	0.0392825	0.0137281	0.0324649	0.0423333	0	0	0	0	0	0	0	0	0	0	0	0	0	0	0	0	0	0	0	0	0	0	0	0	0	0	0	0	0	0	0	0	0	0	0	0	0.250963	0.198201	0.22853	0.149878	0.250213	0.149257	0.140409	0.230154	0.273776	0.166698	0.225577	0.28348	0.144271	0.246626	0.214364	0.0749142	0.17716	0.231012	0	0	0	0	0	0	0	0	0	0	0	0	0	0	0	0	0	0	0	0	0	0	0	0	0	0	0	0	0	0	0	0	0	0	0	0	0	0	0	0	0	0	0	0	0	0	0	0	0	0	0	0	0	0	0	0	0	0	0	0	0	0	0	0	0	0	0	0	0	0	0	0	0	0	0	0	0	0	0	0	0	0	0	0	0	0	0	0	0	0	0	0	0	0	0	0	0	0	0	0	0	0	0	0	0	0	0	0	0	0	0	0	0	0	0	0	0	0	0	0	0	0	0	0	0	0	0	0	0	0	0	0	0	0	0	0	0	0	0	0	0	0	0	0	0	0	0	0	0	0	0	0	0	0	0	0	0	0	0	0	0	0	0	0	0	0	0	0	0	0	0	0	0	0	0	0	0	0	0	0
CALM1_OPRM1	0	0	0	0	0	0	0	0	0	0	0	0	0	0	0	0	0	0	0	0	0	0	0	0	0	0	0	0	0	0	0	0	0	0	0	0	0	0	0	0	0	0	0	0	0	0	0	0	0	0	0	0	0	0	0	0	0	0	0	0	0	0	0	0	0	0	0	0	0	0	0	0	0	0	0	0	0	0	0	0	0	0	0	0	0	0	0	0	0	0	0	0	0	0	0	0	0	0	0	0	0	0	0	0	0	0	0	0	0	0	0	0	0	0	0	0	0	0	0	0	0	0	0	0	0	0	0	0	0	0	0	0	0	0	0	0	0	0	0	0	0	0	0	0	0	0	0	0	0	0	0	0	0	0	0	0	0	0	0	0	0	0	0	0	0	0	0	0	0	0	0	0	0	0	0	0	0	0	0	0	0	0	0	0	0	0	0	0	0	0	0	0	0	0	0	0	0	0	0	0	0	0	0	0	0	0	0	0	0	0	0	0	0	0	0	0	0	0	0	0	0	0	0	0	0	0	0	0	0	0	0	0	0	0	0	0	0	0	0	0	0	0	0	0	0	0	0	0	0	0	0	0	0	0	0	0	0	0	0	0	0	0	0	0	0	0	0	0	0	0	0	0	0	0	0	0	0	0	0	0	0	0	0	0	0	0	0	0	0	0	0	0	0	0	0	0	0	0	0	0	0	0	0	0	0	0	0	0	0	0	0	0	0	0	0	0	0	0	0	0	0	0	0	0
CALM1_PDE1A	0.0417749	0.0329922	0.0380406	0.0249485	0.0416499	0.0248451	0.0233722	0.0383109	0.0455722	0.0277483	0.0375491	0.0471875	0.0240151	0.041053	0.0356827	0.0124701	0.0294898	0.0384539	0.00691331	0.00545987	0.00629532	0.00412871	0.00689263	0.0041116	0.00386786	0.00634006	0.00754172	0.00459205	0.00621398	0.00780904	0.00397425	0.00679384	0.00590511	0.00206367	0.00488025	0.00636372	0.0280736	0.0221714	0.0255641	0.0167659	0.0279896	0.0166964	0.0157066	0.0257457	0.0306254	0.0186474	0.0252338	0.031711	0.0161387	0.0275884	0.0239795	0.00838014	0.0198177	0.0258418	0.0601182	0.047479	0.0547442	0.0359033	0.0599384	0.0357545	0.0336349	0.0551332	0.0655828	0.0399325	0.0540368	0.0679075	0.0345601	0.0590792	0.0513509	0.0179457	0.0424387	0.0553389	0.0905243	0.0714926	0.0824323	0.0540622	0.0902535	0.0538381	0.0506465	0.083018	0.0987528	0.0601292	0.0813672	0.102253	0.0520397	0.0889599	0.0773228	0.0270221	0.063903	0.0833278	0.149406	0.117995	0.136051	0.0892272	0.148959	0.0888574	0.0835898	0.137018	0.162987	0.0992406	0.134293	0.168764	0.0858891	0.146824	0.127618	0.0445987	0.105469	0.137529	0.93837	0.741088	0.854488	0.560405	0.935563	0.558083	0.524999	0.86056	1.02367	0.623296	0.843448	1.05995	0.53944	0.922153	0.801524	0.280109	0.662415	0.863772	0.203836	0.160982	0.185615	0.121733	0.203227	0.121229	0.114042	0.186934	0.222365	0.135395	0.183217	0.230247	0.117179	0.200314	0.17411	0.0608464	0.143892	0.187632	0	0	0	0	0	0	0	0	0	0	0	0	0	0	0	0	0	0	0	0	0	0	0	0	0	0	0	0	0	0	0	0	0	0	0	0	0	0	0	0	0	0	0	0	0	0	0	0	0	0	0	0	0	0	0	0	0	0	0	0	0	0	0	0	0	0	0	0	0	0	0	0	0	0	0	0	0	0	0	0	0	0	0	0	0	0	0	0	0	0	0	0	0	0	0	0	0	0	0	0	0	0	0	0	0	0	0	0	0	0	0	0	0	0	0	0	0	0	0	0	0	0	0	0	0	0	0	0	0	0	0	0	0	0	0	0	0	0	0	0	0	0	0	0	0	0	0	0	0	0	0	0	0	0	0	0	0	0	0	0	0	0	0	0	0	0	0	0	0	0	0	0	0	0	0	0	0	0	0	0
CALM1_PDE1B	0	0	0	0	0	0	0	0	0	0	0	0	0	0	0	0	0	0	0	0	0	0	0	0	0	0	0	0	0	0	0	0	0	0	0	0	0	0	0	0	0	0	0	0	0	0	0	0	0	0	0	0	0	0	0.00485864	0.00383717	0.00442433	0.00290164	0.00484411	0.00288961	0.00271831	0.00445576	0.00530029	0.00322727	0.00436716	0.00548816	0.00279309	0.00477468	0.00415009	0.00145034	0.00342982	0.00447239	0.066148	0.0522411	0.060235	0.0395043	0.0659501	0.0393406	0.0370084	0.060663	0.0721607	0.0439377	0.0594567	0.0747185	0.0380265	0.0650048	0.0565013	0.0197456	0.0466953	0.0608894	0.177402	0.140105	0.161544	0.105946	0.176871	0.105507	0.0992527	0.162692	0.193527	0.117836	0.159456	0.200387	0.101983	0.174336	0.151531	0.0529556	0.125232	0.163299	0	0	0	0	0	0	0	0	0	0	0	0	0	0	0	0	0	0	0.265988	0.210067	0.242211	0.158851	0.265192	0.158193	0.148815	0.243932	0.290165	0.176678	0.239081	0.300451	0.152908	0.261391	0.227198	0.079399	0.187766	0.244842	0	0	0	0	0	0	0	0	0	0	0	0	0	0	0	0	0	0	0.0663965	0.0524374	0.0604613	0.0396528	0.0661979	0.0394884	0.0371475	0.0608909	0.0724319	0.0441028	0.0596801	0.0749993	0.0381694	0.0652491	0.0567137	0.0198198	0.0468707	0.0611182	0	0	0	0	0	0	0	0	0	0	0	0	0	0	0	0	0	0	0	0	0	0	0	0	0	0	0	0	0	0	0	0	0	0	0	0	0	0	0	0	0	0	0	0	0	0	0	0	0	0	0	0	0	0	0.144354	0.114005	0.13145	0.0862097	0.143922	0.0858524	0.080763	0.132384	0.157475	0.0958845	0.129751	0.163057	0.0829846	0.141859	0.123302	0.0430905	0.101902	0.132878	0	0	0	0	0	0	0	0	0	0	0	0	0	0	0	0	0	0	0	0	0	0	0	0	0	0	0	0	0	0	0	0	0	0	0	0	0.0212653	0.0167945	0.0193643	0.0126999	0.0212017	0.0126472	0.0118975	0.0195019	0.0231982	0.0141251	0.0191141	0.0240205	0.0122248	0.0208978	0.0181641	0.00634781	0.0150116	0.0195747	0	0	0	0	0	0	0	0	0	0	0	0	0	0	0	0	0	0
CALM1_PDE1C	0	0	0	0	0	0	0	0	0	0	0	0	0	0	0	0	0	0	0.0191943	0.0151589	0.0174785	0.0114631	0.0191369	0.0114155	0.0107388	0.0176027	0.020939	0.0127495	0.0172527	0.0216812	0.0110342	0.0188626	0.0163951	0.00572962	0.0135497	0.0176684	0	0	0	0	0	0	0	0	0	0	0	0	0	0	0	0	0	0	0	0	0	0	0	0	0	0	0	0	0	0	0	0	0	0	0	0	0	0	0	0	0	0	0	0	0	0	0	0	0	0	0	0	0	0	0	0	0	0	0	0	0	0	0	0	0	0	0	0	0	0	0	0	0	0	0	0	0	0	0	0	0	0	0	0	0	0	0	0	0	0	0	0	0	0	0	0	0	0	0	0	0	0	0	0	0	0	0	0	0	0	0	0	0	0	0	0	0	0	0	0	0	0	0	0	0	0	0	0	0	0	0	0	0	0	0	0	0	0	0	0	0	0	0	0	0	0	0	0	0	0	0	0	0	0	0	0	0	0	0	0	0	0	0	0	0	0	0	0	0	0	0	0	0	0	0	0	0	0	0	0	0	0	0	0	0	0	0	0	0	0	0	0	0	0	0	0	0	0	0	0	0	0	0	0	0	0	0	0	0	0	0	0	0	0	0	0	0	0	0	0	0	0	0	0	0	0	0	0	0	0	0	0	0	0	0	0	0	0	0	0	0	0	0	0	0	0	0	0	0	0	0	0	0	0	0	0	0	0	0	0	0	0	0	0	0	0	0	0	0	0	0.257739	0.203553	0.2347	0.153925	0.256968	0.153287	0.1442	0.236368	0.281167	0.171199	0.231667	0.291134	0.148167	0.253285	0.220152	0.0769368	0.181944	0.23725
CALM1_PLPP6	0.50593	0.399564	0.460705	0.302147	0.504417	0.300895	0.283058	0.463979	0.551918	0.336056	0.454752	0.571482	0.290844	0.497187	0.432148	0.151023	0.357147	0.46571	0.209955	0.165814	0.191187	0.125387	0.209327	0.124868	0.117465	0.192545	0.229039	0.139459	0.188717	0.237158	0.120697	0.206326	0.179336	0.0626728	0.148212	0.193264	0.0410929	0.0324536	0.0374195	0.0245411	0.0409699	0.0244394	0.0229906	0.0376854	0.0448281	0.0272952	0.036936	0.0464171	0.023623	0.0403827	0.0351001	0.0122665	0.0290083	0.0378261	0.117318	0.0926533	0.106831	0.0700637	0.116967	0.0697733	0.0656371	0.10759	0.127982	0.0779265	0.105451	0.132519	0.0674426	0.115291	0.100209	0.0350202	0.0828173	0.107992	0.120224	0.094948	0.109477	0.071799	0.119864	0.0715014	0.0672627	0.110255	0.131152	0.0798565	0.108062	0.135801	0.069113	0.118146	0.102691	0.0358875	0.0848685	0.110666	0.19714	0.155694	0.179518	0.117735	0.196551	0.117247	0.110296	0.180794	0.21506	0.130947	0.177198	0.222683	0.11333	0.193734	0.168391	0.0588477	0.139166	0.181468	0.0770698	0.0608668	0.0701805	0.046027	0.0768393	0.0458362	0.043119	0.0706792	0.0840753	0.0511923	0.0692737	0.0870555	0.0443051	0.0757379	0.0658304	0.0230058	0.0544052	0.0709429	0.061765	0.0487796	0.0562437	0.0368868	0.0615802	0.0367339	0.0345562	0.0566434	0.0673793	0.0410263	0.055517	0.0697676	0.0355068	0.0606976	0.0527575	0.0184372	0.0436012	0.0568548	0.260002	0.20534	0.23676	0.155276	0.259224	0.154633	0.145466	0.238443	0.283636	0.172702	0.233701	0.293689	0.149467	0.255509	0.222085	0.0776122	0.183541	0.239332	0.202301	0.159769	0.184217	0.120816	0.201696	0.120316	0.113183	0.185526	0.220689	0.134375	0.181837	0.228512	0.116297	0.198805	0.172798	0.060388	0.142808	0.186218	0	0	0	0	0	0	0	0	0	0	0	0	0	0	0	0	0	0	0.0571532	0.0451374	0.0520443	0.0341326	0.0569823	0.0339911	0.0319761	0.0524141	0.0623484	0.0379631	0.0513718	0.0645584	0.0328557	0.0561655	0.0488184	0.0170606	0.0403457	0.0526097	0.0822871	0.0649872	0.0749314	0.0491428	0.0820409	0.0489391	0.046038	0.0754638	0.0897668	0.0546578	0.0739632	0.0929487	0.0473043	0.080865	0.0702868	0.0245632	0.0580882	0.0757454	0	0	0	0	0	0	0	0	0	0	0	0	0	0	0	0	0	0	0.0684109	0.0540283	0.0622956	0.0408558	0.0682063	0.0406865	0.0382745	0.0627383	0.0746294	0.0454408	0.0614907	0.0772747	0.0393274	0.0672287	0.0584343	0.0204211	0.0482928	0.0629724	0	0	0	0	0	0	0	0	0	0	0	0	0	0	0	0	0	0	0.0501417	0.0396	0.0456595	0.0299452	0.0499917	0.0298211	0.0280533	0.045984	0.0546995	0.0333058	0.0450696	0.0566384	0.028825	0.0492752	0.0428294	0.0149676	0.0353961	0.0461556	0	0	0	0	0	0	0	0	0	0	0	0	0	0	0	0	0	0
CALM1_PTH2R	0	0	0	0	0	0	0	0	0	0	0	0	0	0	0	0	0	0	0	0	0	0	0	0	0	0	0	0	0	0	0	0	0	0	0	0	0	0	0	0	0	0	0	0	0	0	0	0	0	0	0	0	0	0	0	0	0	0	0	0	0	0	0	0	0	0	0	0	0	0	0	0	0	0	0	0	0	0	0	0	0	0	0	0	0	0	0	0	0	0	0	0	0	0	0	0	0	0	0	0	0	0	0	0	0	0	0	0	0	0	0	0	0	0	0	0	0	0	0	0	0	0	0	0	0	0	0	0	0	0	0	0	0	0	0	0	0	0	0	0	0	0	0	0	0	0	0	0	0	0	0	0	0	0	0	0	0	0	0	0	0	0	0	0	0	0	0	0	0	0	0	0	0	0	0	0	0	0	0	0	0	0	0	0	0	0	0	0	0	0	0	0	0	0	0	0	0	0	0	0	0	0	0	0	0	0	0	0	0	0	0	0	0	0	0	0	0	0	0	0	0	0	0	0	0	0	0	0	0	0	0	0	0	0	0	0	0	0	0	0	0	0	0	0	0	0	0	0	0	0	0	0	0	0	0	0	0	0	0	0	0	0	0	0	0	0	0	0	0	0	0	0	0	0	0	0	0	0	0	0	0	0	0	0	0	0	0	0	0	0	0	0	0	0	0	0	0	0	0	0	0	0	0	0	0	0	0	0	0	0	0	0	0	0	0	0	0	0	0	0	0	0	0	0
CALM1_PTPRA	0.886373	0.700024	0.80714	0.529353	0.883722	0.527159	0.495908	0.812875	0.966943	0.588758	0.796711	1.00122	0.509549	0.871055	0.75711	0.264588	0.62571	0.815909	0.699958	0.5528	0.637389	0.418023	0.697865	0.416291	0.391613	0.641918	0.763583	0.464935	0.629153	0.79065	0.402385	0.687862	0.597881	0.208942	0.494116	0.644313	0.67027	0.529354	0.610354	0.400293	0.668265	0.398634	0.375003	0.614691	0.731197	0.445216	0.602468	0.757115	0.385318	0.658687	0.572522	0.20008	0.473158	0.616985	0.936297	0.739452	0.852601	0.559168	0.933497	0.55685	0.523839	0.85866	1.02141	0.62192	0.841585	1.05761	0.538249	0.920117	0.799753	0.279491	0.660952	0.861864	1.78946	1.41324	1.62949	1.06868	1.7841	1.06425	1.00116	1.64107	1.95211	1.18862	1.60844	2.02131	1.0287	1.75853	1.52849	0.534164	1.26321	1.6472	0.9218	0.728002	0.8394	0.55051	0.919043	0.548228	0.515729	0.845365	1.00559	0.61229	0.828554	1.04123	0.529915	0.90587	0.78737	0.275163	0.650719	0.848519	1.91873	1.51534	1.74722	1.14589	1.91299	1.14114	1.07349	1.75963	2.09314	1.27448	1.72464	2.16734	1.10302	1.88557	1.63892	0.572753	1.35447	1.7662	0.85306	0.673714	0.776805	0.509458	0.850509	0.507346	0.47727	0.782325	0.930602	0.566631	0.766768	0.963588	0.490399	0.838318	0.728655	0.254644	0.602194	0.785244	0.278428	0.219892	0.253539	0.166281	0.277596	0.165592	0.155775	0.255341	0.303737	0.184941	0.250264	0.314503	0.16006	0.273617	0.237824	0.0831126	0.196549	0.256294	0.164001	0.129522	0.149341	0.0979433	0.16351	0.0975373	0.0917552	0.150402	0.178908	0.108935	0.147411	0.18525	0.0942792	0.161167	0.140084	0.0489553	0.115772	0.150963	1.26432	0.998511	1.1513	0.755066	1.26054	0.751937	0.707361	1.15948	1.37924	0.839802	1.13642	1.42813	0.726819	1.24247	1.07994	0.377407	0.89251	1.16381	0.4856	0.383508	0.442192	0.290006	0.484147	0.288804	0.271683	0.445334	0.52974	0.322551	0.436478	0.548517	0.279156	0.477208	0.414783	0.144955	0.342795	0.446996	0.357674	0.282477	0.325702	0.213607	0.356604	0.212722	0.200112	0.328016	0.390186	0.237579	0.321493	0.404017	0.205616	0.351493	0.305513	0.106768	0.25249	0.32924	0.626289	0.494619	0.570304	0.374027	0.624415	0.372477	0.350396	0.574357	0.683217	0.416001	0.562935	0.707435	0.360034	0.615465	0.534954	0.186951	0.442111	0.5765	0.375257	0.296364	0.341713	0.224108	0.374135	0.223179	0.209949	0.344141	0.409368	0.249258	0.337298	0.423878	0.215724	0.368772	0.320532	0.112017	0.264902	0.345425	0.295249	0.233176	0.268856	0.176326	0.294366	0.175595	0.165186	0.270767	0.322087	0.196114	0.265383	0.333503	0.16973	0.290147	0.252192	0.0881337	0.208423	0.271777	0.341259	0.269514	0.310754	0.203804	0.340239	0.202959	0.190928	0.312962	0.372279	0.226676	0.306739	0.385475	0.19618	0.335362	0.291492	0.101868	0.240902	0.31413	0.185841	0.14677	0.169229	0.110986	0.185285	0.110526	0.103974	0.170431	0.202734	0.123442	0.167042	0.20992	0.106834	0.182629	0.158739	0.0554747	0.131189	0.171067
CALM1_SCN10A	0	0	0	0	0	0	0	0	0	0	0	0	0	0	0	0	0	0	0	0	0	0	0	0	0	0	0	0	0	0	0	0	0	0	0	0	0	0	0	0	0	0	0	0	0	0	0	0	0	0	0	0	0	0	0	0	0	0	0	0	0	0	0	0	0	0	0	0	0	0	0	0	0.0836302	0.0660479	0.0761545	0.0499449	0.0833801	0.0497379	0.0467894	0.0766956	0.0912321	0.0555499	0.0751705	0.0944659	0.0480765	0.082185	0.0714341	0.0249641	0.0590364	0.0769818	0	0	0	0	0	0	0	0	0	0	0	0	0	0	0	0	0	0	0	0	0	0	0	0	0	0	0	0	0	0	0	0	0	0	0	0	0	0	0	0	0	0	0	0	0	0	0	0	0	0	0	0	0	0	0	0	0	0	0	0	0	0	0	0	0	0	0	0	0	0	0	0	0	0	0	0	0	0	0	0	0	0	0	0	0	0	0	0	0	0	0	0	0	0	0	0	0	0	0	0	0	0	0	0	0	0	0	0	0	0	0	0	0	0	0	0	0	0	0	0	0	0	0	0	0	0	0	0	0	0	0	0	0	0	0	0	0	0	0	0	0	0	0	0	0	0	0	0	0	0	0	0	0	0	0	0	0	0	0	0	0	0	0	0	0	0	0	0	0	0	0	0	0	0	0	0	0	0	0	0	0	0	0	0	0	0	0	0	0	0	0	0	0	0	0	0	0	0	0	0	0	0	0	0	0	0	0	0	0	0	0	0	0	0	0	0	0	0	0	0	0	0	0	0	0	0	0	0	0	0	0	0	0	0
CALM1_SCN4A	0	0	0	0	0	0	0	0	0	0	0	0	0	0	0	0	0	0	0	0	0	0	0	0	0	0	0	0	0	0	0	0	0	0	0	0	0	0	0	0	0	0	0	0	0	0	0	0	0	0	0	0	0	0	0	0	0	0	0	0	0	0	0	0	0	0	0	0	0	0	0	0	0	0	0	0	0	0	0	0	0	0	0	0	0	0	0	0	0	0	0	0	0	0	0	0	0	0	0	0	0	0	0	0	0	0	0	0	0	0	0	0	0	0	0	0	0	0	0	0	0	0	0	0	0	0	0	0	0	0	0	0	0	0	0	0	0	0	0	0	0	0	0	0	0	0	0	0	0	0	0	0	0	0	0	0	0	0	0	0	0	0	0	0	0	0	0	0	0	0	0	0	0	0	0	0	0	0	0	0	0	0	0	0	0	0	0	0	0	0	0	0	0	0	0	0	0	0	0	0	0	0	0	0	0	0	0	0	0	0	0	0	0	0	0	0	0	0	0	0	0	0	0	0	0	0	0	0	0	0	0	0	0	0	0	0	0	0	0	0	0	0	0	0	0	0	0	0	0	0	0	0	0	0	0	0	0	0	0	0	0	0	0	0	0	0	0	0	0	0	0	0	0	0	0	0	0	0	0	0	0	0	0	0	0	0	0	0	0	0	0	0	0	0	0	0	0	0	0	0	0	0	0	0	0	0	0	0	0	0	0	0	0	0	0	0	0	0	0	0	0	0	0	0
CALM1_SCTR	0	0	0	0	0	0	0	0	0	0	0	0	0	0	0	0	0	0	0	0	0	0	0	0	0	0	0	0	0	0	0	0	0	0	0	0	0	0	0	0	0	0	0	0	0	0	0	0	0	0	0	0	0	0	0	0	0	0	0	0	0	0	0	0	0	0	0	0	0	0	0	0	0	0	0	0	0	0	0	0	0	0	0	0	0	0	0	0	0	0	0	0	0	0	0	0	0	0	0	0	0	0	0	0	0	0	0	0	0	0	0	0	0	0	0	0	0	0	0	0	0	0	0	0	0	0	0	0	0	0	0	0	0	0	0	0	0	0	0	0	0	0	0	0	0	0	0	0	0	0	0	0	0	0	0	0	0	0	0	0	0	0	0	0	0	0	0	0	0	0	0	0	0	0	0	0	0	0	0	0	0	0	0	0	0	0	0	0	0	0	0	0	0	0	0	0	0	0	0	0	0	0	0	0	0	0	0	0	0	0	0	0	0	0	0	0	0	0	0	0	0	0	0	0	0	0	0	0	0	0	0	0	0	0	0	0	0	0	0	0	0	0	0	0	0	0	0	0	0	0	0	0	0	0	0	0	0	0	0	0	0	0	0	0	0	0	0	0	0	0	0	0	0	0	0	0	0	0	0	0	0	0	0	0	0	0	0	0	0	0	0	0	0	0	0	0	0	0	0	0	0	0	0	0	0	0	0	0	0	0	0	0	0	0	0	0	0	0	0	0	0	0	0	0
CALM1_SELL	0	0	0	0	0	0	0	0	0	0	0	0	0	0	0	0	0	0	0.0111238	0.00878518	0.0101295	0.00664329	0.0110906	0.00661576	0.00622357	0.0102015	0.012135	0.00738882	0.00999859	0.0125651	0.00639476	0.0109316	0.00950161	0.00332054	0.00785256	0.0102395	0	0	0	0	0	0	0	0	0	0	0	0	0	0	0	0	0	0	0.00277965	0.00219526	0.00253118	0.00166004	0.00277134	0.00165316	0.00155516	0.00254916	0.00303232	0.00184634	0.00249847	0.0031398	0.00159794	0.00273162	0.00237429	0.000829744	0.00196222	0.00255868	0.0436637	0.0344839	0.0397606	0.0260765	0.0435331	0.0259684	0.024429	0.0400431	0.0476327	0.0290029	0.0392468	0.049321	0.0251009	0.0429091	0.037296	0.0130339	0.0308231	0.0401925	0	0	0	0	0	0	0	0	0	0	0	0	0	0	0	0	0	0	0	0	0	0	0	0	0	0	0	0	0	0	0	0	0	0	0	0	0.0687968	0.054333	0.062647	0.0410862	0.068591	0.0409159	0.0384904	0.0630921	0.0750503	0.0456971	0.0618375	0.0777105	0.0395492	0.0676078	0.0587639	0.0205363	0.0485651	0.0633276	0	0	0	0	0	0	0	0	0	0	0	0	0	0	0	0	0	0	0.0105144	0.00830387	0.00957451	0.00627932	0.0104829	0.0062533	0.00588259	0.00964255	0.0114701	0.00698401	0.0094508	0.0118767	0.00604441	0.0103327	0.00898104	0.00313861	0.00742234	0.00967853	0	0	0	0	0	0	0	0	0	0	0	0	0	0	0	0	0	0	0	0	0	0	0	0	0	0	0	0	0	0	0	0	0	0	0	0	1.88927	1.49207	1.72039	1.12829	1.88362	1.12362	1.05701	1.73261	2.061	1.25491	1.69816	2.13405	1.08608	1.85662	1.61375	0.563959	1.33368	1.73908	0.4536	0.358236	0.413052	0.270895	0.452243	0.269773	0.25378	0.415988	0.494832	0.301296	0.407715	0.512371	0.260761	0.445761	0.38745	0.135402	0.320206	0.41754	0	0	0	0	0	0	0	0	0	0	0	0	0	0	0	0	0	0	2.55824	2.0204	2.32956	1.52781	2.55059	1.52148	1.43129	2.34611	2.79078	1.69927	2.29946	2.88971	1.47066	2.51403	2.18516	0.763652	1.80592	2.35487	2.23624	1.7661	2.03634	1.33551	2.22955	1.32998	1.25113	2.05081	2.43951	1.48539	2.01003	2.52599	1.28555	2.1976	1.91012	0.667533	1.57861	2.05847	1.91809	1.51483	1.74663	1.1455	1.91235	1.14076	1.07313	1.75904	2.09244	1.27406	1.72406	2.16661	1.10265	1.88494	1.63837	0.572561	1.35402	1.7656
CALM1_TRPC3	0.017158	0.0135507	0.0156242	0.0102469	0.0171066	0.0102045	0.00959954	0.0157352	0.0187176	0.0113969	0.0154223	0.0193811	0.00986359	0.0168614	0.0146558	0.00512176	0.0121122	0.0157939	0	0	0	0	0	0	0	0	0	0	0	0	0	0	0	0	0	0	0	0	0	0	0	0	0	0	0	0	0	0	0	0	0	0	0	0	0	0	0	0	0	0	0	0	0	0	0	0	0	0	0	0	0	0	0	0	0	0	0	0	0	0	0	0	0	0	0	0	0	0	0	0	0.284663	0.224816	0.259217	0.170004	0.283811	0.169299	0.159263	0.261059	0.310538	0.189083	0.255867	0.321546	0.163644	0.279744	0.243149	0.0849737	0.20095	0.262033	0	0	0	0	0	0	0	0	0	0	0	0	0	0	0	0	0	0	0	0	0	0	0	0	0	0	0	0	0	0	0	0	0	0	0	0	0	0	0	0	0	0	0	0	0	0	0	0	0	0	0	0	0	0	0	0	0	0	0	0	0	0	0	0	0	0	0	0	0	0	0	0	0	0	0	0	0	0	0	0	0	0	0	0	0	0	0	0	0	0	0	0	0	0	0	0	0	0	0	0	0	0	0	0	0	0	0	0	0	0	0	0	0	0	0	0	0	0	0	0	0	0	0	0	0	0	0	0	0	0	0	0	0	0	0	0	0	0	0	0	0	0	0	0	0	0	0	0	0	0	0	0	0	0	0	0	0	0	0	0	0	0	0	0	0	0	0	0	0	0	0	0	0	0	0	0	0	0	0	0	0	0	0	0	0	0	0	0	0	0	0	0	0	0	0	0	0	0	0	0	0	0	0	0	0	0	0	0	0	0	0	0	0	0	0	0
CALM1_TRPC5	0	0	0	0	0	0	0	0	0	0	0	0	0	0	0	0	0	0	0	0	0	0	0	0	0	0	0	0	0	0	0	0	0	0	0	0	0	0	0	0	0	0	0	0	0	0	0	0	0	0	0	0	0	0	0	0	0	0	0	0	0	0	0	0	0	0	0	0	0	0	0	0	0	0	0	0	0	0	0	0	0	0	0	0	0	0	0	0	0	0	0	0	0	0	0	0	0	0	0	0	0	0	0	0	0	0	0	0	0	0	0	0	0	0	0	0	0	0	0	0	0	0	0	0	0	0	0	0	0	0	0	0	0	0	0	0	0	0	0	0	0	0	0	0	0	0	0	0	0	0	0	0	0	0	0	0	0	0	0	0	0	0	0	0	0	0	0	0	0	0	0	0	0	0	0	0	0	0	0	0	0	0	0	0	0	0	0	0	0	0	0	0	0	0	0	0	0	0	0	0	0	0	0	0	0	0	0	0	0	0	0	0	0	0	0	0	0	0	0	0	0	0	0	0	0	0	0	0	0	0	0	0	0	0	0	0	0	0	0	0	0	0	0	0	0	0	0	0	0	0	0	0	0	0	0	0	0	0	0	0	0	0	0	0	0	0	0	0	0	0	0	0	0	0	0	0	0	0	0	0	0	0	0	0	0	0	0	0	0	0	0	0	0	0	0	0	0	0	0	0	0	0	0	0	0	0	0	0	0	0	0	0	0	0	0	0	0	0	0	0	0	0	0	0
CALM1_VIPR1	0	0	0	0	0	0	0	0	0	0	0	0	0	0	0	0	0	0	0	0	0	0	0	0	0	0	0	0	0	0	0	0	0	0	0	0	0	0	0	0	0	0	0	0	0	0	0	0	0	0	0	0	0	0	0	0	0	0	0	0	0	0	0	0	0	0	0	0	0	0	0	0	0	0	0	0	0	0	0	0	0	0	0	0	0	0	0	0	0	0	0	0	0	0	0	0	0	0	0	0	0	0	0	0	0	0	0	0	0	0	0	0	0	0	0	0	0	0	0	0	0	0	0	0	0	0	0	0	0	0	0	0	0	0	0	0	0	0	0	0	0	0	0	0	0	0	0	0	0	0	0	0	0	0	0	0	0	0	0	0	0	0	0	0	0	0	0	0	0	0	0	0	0	0	0	0	0	0	0	0	0	0	0	0	0	0	0	0	0	0	0	0	0	0	0	0	0	0	0	0	0	0	0	0	0	0	0	0	0	0	0	0	0	0	0	0	0.204304	0.161351	0.186041	0.122013	0.203693	0.121507	0.114304	0.187363	0.222875	0.135705	0.183637	0.230775	0.117448	0.200773	0.174509	0.060986	0.144223	0.188062	0.0585446	0.0462363	0.0533113	0.0349635	0.0583695	0.0348186	0.0327545	0.0536901	0.0638662	0.0388873	0.0526225	0.06613	0.0336555	0.0575329	0.0500068	0.0174759	0.0413279	0.0538905	0.114381	0.0903336	0.104156	0.0683096	0.114039	0.0680265	0.0639938	0.104896	0.124778	0.0759755	0.10281	0.129201	0.0657541	0.112404	0.0977002	0.0341434	0.0807439	0.105288	0	0	0	0	0	0	0	0	0	0	0	0	0	0	0	0	0	0	0	0	0	0	0	0	0	0	0	0	0	0	0	0	0	0	0	0	0	0	0	0	0	0	0	0	0	0	0	0	0	0	0	0	0	0
CALM2_ABCA1	0.0399818	0.0371957	0.0456298	0.0391172	0.0448129	0.0540816	0.0607815	0.0564872	0.0640685	0.044422	0.0230217	0.0471332	0.0216388	0.0278275	0.0340698	0.035297	0.0289861	0.0468636	0.0377173	0.0350889	0.0430454	0.0369016	0.0422747	0.0510184	0.0573389	0.0532878	0.0604397	0.0419059	0.0217178	0.0444636	0.0204132	0.0262514	0.0321401	0.0332978	0.0273443	0.0442092	0.0212187	0.01974	0.0242161	0.0207598	0.0237826	0.0287015	0.0322573	0.0299782	0.0340017	0.0235751	0.0122178	0.025014	0.0114839	0.0147683	0.0180811	0.0187324	0.0153831	0.0248709	0.213617	0.198731	0.243793	0.208997	0.239428	0.28895	0.324747	0.301803	0.342309	0.23734	0.123002	0.251826	0.115613	0.148678	0.18203	0.188586	0.154868	0.250385	0.263438	0.24508	0.300652	0.257741	0.295269	0.35634	0.400486	0.372191	0.422144	0.292694	0.151689	0.310558	0.142577	0.183354	0.224484	0.23257	0.190987	0.308781	0.0453518	0.0421915	0.0517584	0.0443711	0.0508318	0.0613454	0.0689452	0.0640741	0.0726737	0.0503883	0.0261138	0.0534638	0.0245451	0.0315651	0.0386458	0.0400378	0.0328792	0.0531579	0.0587339	0.054641	0.067031	0.0574638	0.0658309	0.0794467	0.0892891	0.0829806	0.0941177	0.0652566	0.0338193	0.0692395	0.0317877	0.0408791	0.0500492	0.0518518	0.042581	0.0688433	0.0327145	0.0304348	0.0373359	0.032007	0.0366675	0.0442514	0.0497336	0.0462198	0.0524231	0.0363476	0.0188372	0.038566	0.0177056	0.0227694	0.0278771	0.0288812	0.0237174	0.0383454	0.56643	0.526958	0.646447	0.554181	0.634873	0.766185	0.861104	0.800265	0.907672	0.629335	0.326154	0.667746	0.306561	0.394238	0.482674	0.500059	0.410651	0.663925	0.042995	0.0399989	0.0490687	0.0420652	0.0481902	0.0581574	0.0653623	0.0607443	0.068897	0.0477698	0.0247568	0.0506854	0.0232696	0.0299247	0.0366375	0.0379571	0.0311706	0.0503954	0	0	0	0	0	0	0	0	0	0	0	0	0	0	0	0	0	0	0.0632457	0.0588384	0.0721801	0.061878	0.0708878	0.0855496	0.096148	0.089355	0.101348	0.0702694	0.0364172	0.0745583	0.0342296	0.0440193	0.0538938	0.055835	0.045852	0.0741317	0	0	0	0	0	0	0	0	0	0	0	0	0	0	0	0	0	0	0.0472765	0.043982	0.053955	0.0462541	0.052989	0.0639488	0.0718712	0.0667933	0.0757579	0.0525268	0.0272221	0.0557327	0.0255868	0.0329047	0.0402859	0.0417369	0.0342746	0.0554138	0.500974	0.466064	0.571744	0.49014	0.561508	0.677645	0.761596	0.707788	0.802782	0.55661	0.288464	0.590582	0.271135	0.34868	0.426897	0.442273	0.363197	0.587203	0.127059	0.118204	0.145008	0.124311	0.142411	0.171866	0.193158	0.179511	0.203604	0.141169	0.073161	0.149785	0.0687661	0.0884333	0.108271	0.112171	0.0921151	0.148928	0.0849435	0.0790242	0.0969431	0.0831065	0.0952074	0.114899	0.129134	0.12001	0.136117	0.0943769	0.0489109	0.100137	0.0459727	0.0591211	0.0723832	0.0749903	0.0615825	0.0995641	0	0	0	0	0	0	0	0	0	0	0	0	0	0	0	0	0	0
CALM2_ADCY8	0	0	0	0	0	0	0	0	0	0	0	0	0	0	0	0	0	0	0.005946	0.00553164	0.00678595	0.00581741	0.00666446	0.00804288	0.00903928	0.00840063	0.00952811	0.00660632	0.00342374	0.00700954	0.00321806	0.00413844	0.00506678	0.00524928	0.00431074	0.00696943	0	0	0	0	0	0	0	0	0	0	0	0	0	0	0	0	0	0	0	0	0	0	0	0	0	0	0	0	0	0	0	0	0	0	0	0	0	0	0	0	0	0	0	0	0	0	0	0	0	0	0	0	0	0	0.476588	0.443377	0.543913	0.466281	0.534175	0.644659	0.724523	0.673334	0.763704	0.529515	0.274422	0.561834	0.257937	0.331707	0.406116	0.420744	0.345517	0.558619	0	0	0	0	0	0	0	0	0	0	0	0	0	0	0	0	0	0	0	0	0	0	0	0	0	0	0	0	0	0	0	0	0	0	0	0	0	0	0	0	0	0	0	0	0	0	0	0	0	0	0	0	0	0	0	0	0	0	0	0	0	0	0	0	0	0	0	0	0	0	0	0	0	0	0	0	0	0	0	0	0	0	0	0	0	0	0	0	0	0	0	0	0	0	0	0	0	0	0	0	0	0	0	0	0	0	0	0	0	0	0	0	0	0	0	0	0	0	0	0	0	0	0	0	0	0	0	0	0	0	0	0	0	0	0	0	0	0	0	0	0	0	0	0	0	0	0	0	0	0	0	0	0	0	0	0	0	0	0	0	0	0	0	0	0	0	0	0	0	0	0	0	0	0	0	0	0	0	0	0	0	0	0	0	0	0	0	0	0	0	0	0	0	0	0	0	0	0	0	0	0	0	0	0	0	0	0	0	0	0	0	0	0	0	0	0
CALM2_AQP6	0	0	0	0	0	0	0	0	0	0	0	0	0	0	0	0	0	0	0	0	0	0	0	0	0	0	0	0	0	0	0	0	0	0	0	0	0	0	0	0	0	0	0	0	0	0	0	0	0	0	0	0	0	0	0	0	0	0	0	0	0	0	0	0	0	0	0	0	0	0	0	0	0	0	0	0	0	0	0	0	0	0	0	0	0	0	0	0	0	0	0	0	0	0	0	0	0	0	0	0	0	0	0	0	0	0	0	0	0	0	0	0	0	0	0	0	0	0	0	0	0	0	0	0	0	0	0	0	0	0	0	0	0	0	0	0	0	0	0	0	0	0	0	0	0	0	0	0	0	0	0	0	0	0	0	0	0	0	0	0	0	0	0	0	0	0	0	0	0	0	0	0	0	0	0	0	0	0	0	0	0	0	0	0	0	0	0	0	0	0	0	0	0	0	0	0	0	0	0	0	0	0	0	0	0	0	0	0	0	0	0	0	0	0	0	0	0	0	0	0	0	0	0	0	0	0	0	0	0	0	0	0	0	0	0	0	0	0	0	0	0	0	0	0	0	0	0	0	0	0	0	0	0	0	0	0	0	0	0	0	0	0	0	0	0	0	0	0	0	0	0	0	0	0	0	0	0	0	0	0	0	0	0	0	0	0	0	0	0	0	0	0	0	0	0	0	0	0	0	0	0	0	0	0	0	0	0	0	0	0	0	0	0	0	0	0	0	0	0	0	0	0	0	0
CALM2_CACNA1C	0.0330289	0.0307273	0.0376947	0.0323146	0.0370198	0.0446767	0.0502115	0.046664	0.0529269	0.0366969	0.0190182	0.0389367	0.0178758	0.0229883	0.028145	0.0291588	0.0239453	0.0387139	0	0	0	0	0	0	0	0	0	0	0	0	0	0	0	0	0	0	0	0	0	0	0	0	0	0	0	0	0	0	0	0	0	0	0	0	0.167666	0.155982	0.191351	0.16404	0.187925	0.226794	0.25489	0.236882	0.268674	0.186286	0.0965428	0.197655	0.0907433	0.116696	0.142874	0.14802	0.121555	0.196525	0.0235049	0.021867	0.0268253	0.0229966	0.026345	0.031794	0.0357329	0.0332082	0.0376652	0.0261152	0.0135342	0.0277091	0.0127212	0.0163595	0.0200293	0.0207507	0.0170406	0.0275506	0.269629	0.25084	0.307718	0.263798	0.302209	0.364715	0.409898	0.380938	0.432065	0.299572	0.155254	0.317857	0.145927	0.187663	0.22976	0.238035	0.195476	0.316038	0.324722	0.302093	0.370594	0.317699	0.363958	0.439236	0.493652	0.458774	0.520348	0.360783	0.186977	0.382804	0.175744	0.226008	0.276706	0.286673	0.235417	0.380613	0.406276	0.377965	0.463669	0.39749	0.455367	0.549551	0.617633	0.573996	0.651034	0.451395	0.233936	0.478946	0.219883	0.28277	0.346202	0.358671	0.294543	0.476205	0	0	0	0	0	0	0	0	0	0	0	0	0	0	0	0	0	0	0.0401583	0.0373598	0.0458312	0.0392898	0.0450106	0.0543203	0.0610498	0.0567365	0.0643513	0.044618	0.0231233	0.0473412	0.0217343	0.0279503	0.0342202	0.0354527	0.029114	0.0470704	0	0	0	0	0	0	0	0	0	0	0	0	0	0	0	0	0	0	0	0	0	0	0	0	0	0	0	0	0	0	0	0	0	0	0	0	0	0	0	0	0	0	0	0	0	0	0	0	0	0	0	0	0	0	0	0	0	0	0	0	0	0	0	0	0	0	0	0	0	0	0	0	0	0	0	0	0	0	0	0	0	0	0	0	0	0	0	0	0	0	0	0	0	0	0	0	0	0	0	0	0	0	0	0	0	0	0	0	0	0	0	0	0	0	0	0	0	0	0	0	0	0	0	0	0	0	0	0	0	0	0	0	0	0	0	0	0	0	0	0	0	0	0	0
CALM2_EGFR	0	0	0	0	0	0	0	0	0	0	0	0	0	0	0	0	0	0	0.0037175	0.00345844	0.00424265	0.0036371	0.00416669	0.00502849	0.00565145	0.00525216	0.00595707	0.00413034	0.00214055	0.00438243	0.00201197	0.00258739	0.0031678	0.0032819	0.00269512	0.00435736	0	0	0	0	0	0	0	0	0	0	0	0	0	0	0	0	0	0	0.108947	0.101355	0.124337	0.106591	0.122111	0.147367	0.165624	0.153922	0.174581	0.121046	0.0627322	0.128434	0.0589637	0.0758275	0.0928372	0.096181	0.0789844	0.127699	0.126009	0.117228	0.143809	0.123283	0.141234	0.170446	0.191562	0.178028	0.201921	0.140002	0.0725564	0.148547	0.0681978	0.0877025	0.107376	0.111244	0.0913538	0.147697	0	0	0	0	0	0	0	0	0	0	0	0	0	0	0	0	0	0	0.142007	0.132111	0.162067	0.138936	0.159166	0.192086	0.215883	0.20063	0.227558	0.157777	0.0817682	0.167407	0.0768562	0.0988373	0.121009	0.125367	0.102952	0.166449	0.165023	0.153524	0.188335	0.161455	0.184963	0.223219	0.250873	0.233148	0.26444	0.18335	0.0950213	0.19454	0.0893131	0.114857	0.140622	0.145687	0.119639	0.193427	0.283436	0.263684	0.323475	0.277306	0.317684	0.383391	0.430887	0.400444	0.454189	0.314913	0.163204	0.334133	0.1534	0.197273	0.241525	0.250224	0.205486	0.332221	0.0156631	0.0145716	0.0178758	0.0153244	0.0175557	0.0211868	0.0238116	0.0221292	0.0250993	0.0174026	0.00901891	0.0184647	0.00847713	0.0109016	0.0133471	0.0138278	0.0113555	0.0183591	0	0	0	0	0	0	0	0	0	0	0	0	0	0	0	0	0	0	0.077105	0.0717319	0.0879972	0.0754375	0.0864217	0.104296	0.117217	0.108936	0.123556	0.0856678	0.0443974	0.0908965	0.0417304	0.0536654	0.0657037	0.0680702	0.0558997	0.0903764	0	0	0	0	0	0	0	0	0	0	0	0	0	0	0	0	0	0	0.0326835	0.0304059	0.0373005	0.0319767	0.0366327	0.0442095	0.0496864	0.0461759	0.0523734	0.0363131	0.0188193	0.0385295	0.0176888	0.0227478	0.0278507	0.0288538	0.0236949	0.038309	0	0	0	0	0	0	0	0	0	0	0	0	0	0	0	0	0	0	0	0	0	0	0	0	0	0	0	0	0	0	0	0	0	0	0	0	0	0	0	0	0	0	0	0	0	0	0	0	0	0	0	0	0	0	0	0	0	0	0	0	0	0	0	0	0	0	0	0	0	0	0	0
CALM2_GP6	0	0	0	0	0	0	0	0	0	0	0	0	0	0	0	0	0	0	0.00369263	0.00343531	0.00421427	0.00361277	0.00413882	0.00499485	0.00561364	0.00521703	0.00591722	0.00410271	0.00212624	0.00435312	0.00199851	0.00257009	0.00314661	0.00325995	0.00267709	0.00432821	0	0	0	0	0	0	0	0	0	0	0	0	0	0	0	0	0	0	0	0	0	0	0	0	0	0	0	0	0	0	0	0	0	0	0	0	0	0	0	0	0	0	0	0	0	0	0	0	0	0	0	0	0	0	0	0	0	0	0	0	0	0	0	0	0	0	0	0	0	0	0	0	0	0	0	0	0	0	0	0	0	0	0	0	0	0	0	0	0	0	0	0	0	0	0	0	0	0	0	0	0	0	0	0	0	0	0	0	0	0	0	0	0	0	0	0	0	0	0	0	0	0	0	0	0	0	0	0	0	0	0	0	0	0	0	0	0	0	0	0	0	0	0	0	0	0	0	0	0	0	0	0	0	0	0	0	0	0	0	0	0	0	0	0	0	0	0	0	0	0	0	0	0	0	0	0	0	0	0	0	0	0	0	0	0	0	0	0	0	0	0	0	0	0	0	0	0	0	0	0	0	0	0	0	0	0	0	0	0	0	0	0	0	0	0	0	0	0	0	0	0	0	0	0	0	0	0	0	0	0	0	0	0	0	0	0	0	0	0	0	0	0	0	0	0	0	0	0	0	0	0	0	0	0	0	0	0	0	0	0	0	0	0	0	0	0	0	0	0	0	0	0	0	0	0	0	0	0	0	0	0	0	0	0	0	0	0	0
CALM2_GRM5	0	0	0	0	0	0	0	0	0	0	0	0	0	0	0	0	0	0	0	0	0	0	0	0	0	0	0	0	0	0	0	0	0	0	0	0	0	0	0	0	0	0	0	0	0	0	0	0	0	0	0	0	0	0	0	0	0	0	0	0	0	0	0	0	0	0	0	0	0	0	0	0	0	0	0	0	0	0	0	0	0	0	0	0	0	0	0	0	0	0	0	0	0	0	0	0	0	0	0	0	0	0	0	0	0	0	0	0	0	0	0	0	0	0	0	0	0	0	0	0	0	0	0	0	0	0	0	0	0	0	0	0	0	0	0	0	0	0	0	0	0	0	0	0	0	0	0	0	0	0	0	0	0	0	0	0	0	0	0	0	0	0	0	0	0	0	0	0	0	0	0	0	0	0	0	0	0	0	0	0	0	0	0	0	0	0	0	0	0	0	0	0	0	0	0	0	0	0	0	0	0	0	0	0	0	0	0	0	0	0	0	0	0	0	0	0	0	0	0	0	0	0	0	0	0	0	0	0	0	0	0	0	0	0	0	0	0	0	0	0	0	0	0	0	0	0	0	0	0	0	0	0	0	0	0	0	0	0	0	0	0	0	0	0	0	0	0	0	0	0	0	0	0	0	0	0	0	0	0	0	0	0	0	0	0	0	0	0	0	0	0	0	0	0	0	0	0	0	0	0	0	0	0	0	0	0	0	0	0	0	0	0	0	0	0	0	0	0	0	0	0	0	0	0
CALM2_GRM7	0	0	0	0	0	0	0	0	0	0	0	0	0	0	0	0	0	0	0	0	0	0	0	0	0	0	0	0	0	0	0	0	0	0	0	0	0	0	0	0	0	0	0	0	0	0	0	0	0	0	0	0	0	0	0	0	0	0	0	0	0	0	0	0	0	0	0	0	0	0	0	0	0	0	0	0	0	0	0	0	0	0	0	0	0	0	0	0	0	0	0	0	0	0	0	0	0	0	0	0	0	0	0	0	0	0	0	0	0	0	0	0	0	0	0	0	0	0	0	0	0	0	0	0	0	0	0	0	0	0	0	0	0	0	0	0	0	0	0	0	0	0	0	0	0	0	0	0	0	0	0	0	0	0	0	0	0	0	0	0	0	0	0	0	0	0	0	0	0	0	0	0	0	0	0	0	0	0	0	0	0	0	0	0	0	0	0	0	0	0	0	0	0	0	0	0	0	0	0	0	0	0	0	0	0	0	0	0	0	0	0	0	0	0	0	0	0	0	0	0	0	0	0	0	0	0	0	0	0	0	0	0	0	0	0	0	0	0	0	0	0	0	0	0	0	0	0	0	0	0	0	0	0	0	0	0	0	0	0	0	0	0	0	0	0	0	0	0	0	0	0	0	0	0	0	0	0	0	0	0	0	0	0	0	0	0	0	0	0	0	0	0	0	0	0	0	0	0	0	0	0	0	0	0	0	0	0	0	0	0	0	0	0	0	0	0	0	0	0	0	0	0	0	0
CALM2_INSR	0.121848	0.113357	0.139061	0.119213	0.136571	0.164818	0.185237	0.17215	0.195255	0.13538	0.0701608	0.143643	0.0659461	0.0848068	0.103831	0.107571	0.0883376	0.142821	0.0910961	0.084748	0.103965	0.089126	0.102103	0.123221	0.138487	0.128702	0.145976	0.101213	0.0524536	0.10739	0.0493026	0.0634032	0.077626	0.0804219	0.0660429	0.106776	0.319242	0.296996	0.36434	0.312339	0.357817	0.431825	0.485322	0.451033	0.511567	0.354696	0.183821	0.376344	0.172779	0.222194	0.272037	0.281835	0.231445	0.374191	0.103276	0.0960795	0.117866	0.101043	0.115755	0.139697	0.157004	0.145911	0.165494	0.114746	0.0594671	0.121749	0.0558948	0.0718808	0.0880053	0.0911751	0.0748735	0.121053	0.0784849	0.0730157	0.0895721	0.0767876	0.0879684	0.106163	0.119315	0.110885	0.125768	0.087201	0.045192	0.0925233	0.0424773	0.0546258	0.0668796	0.0692885	0.0569001	0.0919939	0.0259009	0.0240959	0.0295597	0.0253407	0.0290305	0.0350349	0.0393752	0.0365933	0.0415046	0.0287773	0.0149138	0.0305337	0.0140179	0.0180271	0.022071	0.0228659	0.0187776	0.0303589	0.14023	0.130458	0.160039	0.137197	0.157174	0.189682	0.213181	0.19812	0.22471	0.155803	0.080745	0.165312	0.0758945	0.0976004	0.119494	0.123798	0.101664	0.164366	0.288671	0.268555	0.32945	0.282428	0.323551	0.390472	0.438846	0.40784	0.462578	0.320729	0.166218	0.340304	0.156233	0.200916	0.245986	0.254846	0.209281	0.338357	0.101896	0.0947955	0.116291	0.0996926	0.114208	0.13783	0.154906	0.143961	0.163283	0.113212	0.0586724	0.120122	0.0551478	0.0709202	0.0868291	0.0899566	0.0738728	0.119435	0.175654	0.163413	0.200468	0.171855	0.196879	0.237599	0.267034	0.248168	0.281475	0.195161	0.101143	0.207073	0.0950667	0.122256	0.149681	0.155072	0.127346	0.205888	0.289251	0.269095	0.330112	0.282996	0.324202	0.391257	0.439728	0.40866	0.463508	0.321374	0.166552	0.340989	0.156547	0.20132	0.246481	0.255358	0.209702	0.339038	0.203844	0.189639	0.23264	0.199436	0.228475	0.275731	0.30989	0.287995	0.326648	0.226482	0.117374	0.240305	0.110324	0.141876	0.173702	0.179959	0.147783	0.23893	0.0431667	0.0401586	0.0492646	0.0422332	0.0483826	0.0583896	0.0656233	0.0609868	0.0691721	0.0479605	0.0248556	0.0508878	0.0233625	0.0300442	0.0367838	0.0381087	0.031295	0.0505966	0.083089	0.0772989	0.0948265	0.0812921	0.0931287	0.112391	0.126314	0.11739	0.133145	0.0923164	0.0478431	0.0979508	0.044969	0.0578303	0.0708029	0.0733531	0.060238	0.0973904	0.197048	0.183317	0.224884	0.192787	0.220858	0.266538	0.299559	0.278394	0.315758	0.218931	0.113461	0.232294	0.106646	0.137146	0.167911	0.173959	0.142856	0.230965	0	0	0	0	0	0	0	0	0	0	0	0	0	0	0	0	0	0	0.0870758	0.0810079	0.0993766	0.0851927	0.0975973	0.117783	0.132375	0.123023	0.139534	0.0967459	0.0501387	0.102651	0.0471268	0.0606051	0.0742002	0.0768728	0.0631283	0.102063	0	0	0	0	0	0	0	0	0	0	0	0	0	0	0	0	0	0
CALM2_KCNQ1	0.387532	0.360527	0.442277	0.379152	0.434358	0.524197	0.589138	0.547514	0.620998	0.430569	0.223143	0.456849	0.209739	0.269724	0.330229	0.342123	0.280954	0.454235	0.131201	0.122058	0.149735	0.128363	0.147054	0.177469	0.199455	0.185363	0.210241	0.145771	0.075546	0.154668	0.0710078	0.0913162	0.1118	0.115827	0.095118	0.153783	0.144183	0.134136	0.164551	0.141065	0.161605	0.19503	0.219192	0.203705	0.231045	0.160195	0.0830215	0.169973	0.0780342	0.100352	0.122863	0.127289	0.10453	0.169	0	0	0	0	0	0	0	0	0	0	0	0	0	0	0	0	0	0	0	0	0	0	0	0	0	0	0	0	0	0	0	0	0	0	0	0	0	0	0	0	0	0	0	0	0	0	0	0	0	0	0	0	0	0	0	0	0	0	0	0	0	0	0	0	0	0	0	0	0	0	0	0	0	0	0	0	0	0	0	0	0	0	0	0	0	0	0	0	0	0	0	0	0	0	0	0	0	0	0	0	0	0	0	0	0	0	0	0	0.0802023	0.0746133	0.091532	0.0784678	0.0898932	0.108486	0.121926	0.113312	0.128519	0.0891091	0.0461809	0.0945478	0.0434067	0.0558211	0.068343	0.0708046	0.0581451	0.0940068	0.153095	0.142426	0.174722	0.149784	0.171593	0.207084	0.232739	0.216296	0.245325	0.170097	0.0881527	0.180478	0.0828572	0.106555	0.130457	0.135156	0.110991	0.179446	0.0399266	0.0371443	0.0455669	0.0390632	0.044751	0.054007	0.0606977	0.0564092	0.0639801	0.0443607	0.02299	0.0470682	0.0216089	0.0277891	0.0340228	0.0352483	0.0289461	0.0467989	0	0	0	0	0	0	0	0	0	0	0	0	0	0	0	0	0	0	0.0313724	0.0291862	0.0358043	0.030694	0.0351632	0.0424361	0.0476933	0.0443237	0.0502725	0.0348565	0.0180644	0.0369839	0.0169792	0.0218354	0.0267335	0.0276964	0.0227444	0.0367723	0	0	0	0	0	0	0	0	0	0	0	0	0	0	0	0	0	0	0	0	0	0	0	0	0	0	0	0	0	0	0	0	0	0	0	0	0.0115057	0.0107039	0.013131	0.0112569	0.0128959	0.0155632	0.0174913	0.0162555	0.0184372	0.0127834	0.00662504	0.0135637	0.00622706	0.00800801	0.00980438	0.0101575	0.00834141	0.0134861	0	0	0	0	0	0	0	0	0	0	0	0	0	0	0	0	0	0
CALM2_KCNQ3	0	0	0	0	0	0	0	0	0	0	0	0	0	0	0	0	0	0	0	0	0	0	0	0	0	0	0	0	0	0	0	0	0	0	0	0	0	0	0	0	0	0	0	0	0	0	0	0	0	0	0	0	0	0	0	0	0	0	0	0	0	0	0	0	0	0	0	0	0	0	0	0	0.0210515	0.0195845	0.0240254	0.0205963	0.0235952	0.0284754	0.0320032	0.0297421	0.0337338	0.0233894	0.0121216	0.0248169	0.0113934	0.014652	0.0179387	0.0185848	0.015262	0.0246749	0	0	0	0	0	0	0	0	0	0	0	0	0	0	0	0	0	0	0	0	0	0	0	0	0	0	0	0	0	0	0	0	0	0	0	0	0	0	0	0	0	0	0	0	0	0	0	0	0	0	0	0	0	0	0	0	0	0	0	0	0	0	0	0	0	0	0	0	0	0	0	0	0	0	0	0	0	0	0	0	0	0	0	0	0	0	0	0	0	0	0	0	0	0	0	0	0	0	0	0	0	0	0	0	0	0	0	0	0	0	0	0	0	0	0	0	0	0	0	0	0	0	0	0	0	0	0	0	0	0	0	0	0	0	0	0	0	0	0	0	0	0	0	0	0	0	0	0	0	0	0	0	0	0	0	0	0	0	0	0	0	0	0	0	0	0	0	0	0	0	0	0	0	0	0	0	0	0	0	0	0	0	0	0	0	0	0	0	0	0	0	0	0	0	0	0	0	0	0	0	0	0	0	0	0	0	0	0	0	0	0	0	0	0	0	0	0	0	0	0	0	0	0	0	0	0	0	0	0	0	0	0	0	0
CALM2_KCNQ5	0	0	0	0	0	0	0	0	0	0	0	0	0	0	0	0	0	0	0	0	0	0	0	0	0	0	0	0	0	0	0	0	0	0	0	0	0	0	0	0	0	0	0	0	0	0	0	0	0	0	0	0	0	0	0	0	0	0	0	0	0	0	0	0	0	0	0	0	0	0	0	0	0	0	0	0	0	0	0	0	0	0	0	0	0	0	0	0	0	0	0.0467664	0.0435075	0.0533728	0.045755	0.0524173	0.0632588	0.0710957	0.0660726	0.0749404	0.05196	0.0269283	0.0551314	0.0253107	0.0325496	0.0398512	0.0412866	0.0339048	0.0548159	0.0933931	0.086885	0.106586	0.0913734	0.104678	0.126329	0.141979	0.131948	0.149657	0.103765	0.0537763	0.110098	0.0505458	0.065002	0.0795834	0.0824499	0.0677083	0.109468	0	0	0	0	0	0	0	0	0	0	0	0	0	0	0	0	0	0	0	0	0	0	0	0	0	0	0	0	0	0	0	0	0	0	0	0	0	0	0	0	0	0	0	0	0	0	0	0	0	0	0	0	0	0	0	0	0	0	0	0	0	0	0	0	0	0	0	0	0	0	0	0	0	0	0	0	0	0	0	0	0	0	0	0	0	0	0	0	0	0	0	0	0	0	0	0	0	0	0	0	0	0	0	0	0	0	0	0	0	0	0	0	0	0	0	0	0	0	0	0	0	0	0	0	0	0	0	0	0	0	0	0	0	0	0	0	0	0	0	0	0	0	0	0	0	0	0	0	0	0	0	0	0	0	0	0	0	0	0	0	0	0	0.0240487	0.0223728	0.0274459	0.0235286	0.0269545	0.0325295	0.0365595	0.0339765	0.0385366	0.0267194	0.0138474	0.0283502	0.0130155	0.016738	0.0204927	0.0212308	0.0174348	0.028188	0	0	0	0	0	0	0	0	0	0	0	0	0	0	0	0	0	0
CALM2_MYLK	0.897385	0.83485	1.02415	0.877978	1.00582	1.21385	1.36423	1.26784	1.43801	0.997043	0.516719	1.0579	0.485678	0.624584	0.764691	0.792234	0.650587	1.05184	0.546733	0.508633	0.623967	0.534909	0.612795	0.73954	0.831159	0.772436	0.876107	0.607449	0.314811	0.644525	0.2959	0.380528	0.465889	0.482669	0.396371	0.640837	0.832043	0.774061	0.949581	0.814049	0.93258	1.12547	1.2649	1.17553	1.3333	0.924444	0.479095	0.980867	0.450314	0.579105	0.709011	0.734548	0.603215	0.975255	2.23776	2.08182	2.55387	2.18936	2.50815	3.02691	3.40191	3.16155	3.58588	2.48627	1.28851	2.63802	1.21111	1.55749	1.90687	1.97555	1.62233	2.62292	0.0722067	0.0671749	0.0824069	0.0706451	0.0809315	0.0976707	0.109771	0.102015	0.115707	0.0802255	0.041577	0.085122	0.0390794	0.0502562	0.0615297	0.0637459	0.0523485	0.084635	2.02013	1.87936	2.30551	1.97645	2.26423	2.73254	3.07107	2.85409	3.23715	2.24448	1.1632	2.38147	1.09333	1.40602	1.72142	1.78343	1.46456	2.36784	2.12153	1.97369	2.42122	2.07565	2.37787	2.86969	3.22521	2.99734	3.39962	2.35713	1.22159	2.501	1.1482	1.47659	1.80782	1.87294	1.53807	2.48669	3.18508	2.96313	3.63502	3.1162	3.56994	4.30832	4.84206	4.49996	5.10391	3.5388	1.83399	3.75479	1.72382	2.21683	2.71412	2.81187	2.30913	3.73331	0.0265115	0.0246641	0.0302567	0.0259382	0.029715	0.0358609	0.0403036	0.0374561	0.0424832	0.0294557	0.0152655	0.0312536	0.0143484	0.0184521	0.0225914	0.0234051	0.0192204	0.0310747	0.646155	0.601128	0.737434	0.632182	0.724231	0.874025	0.982305	0.912902	1.03543	0.717914	0.37206	0.761731	0.349709	0.449727	0.550611	0.570442	0.468451	0.757373	0	0	0	0	0	0	0	0	0	0	0	0	0	0	0	0	0	0	0.1066	0.0991716	0.121659	0.104295	0.119481	0.144193	0.162057	0.150607	0.17082	0.118439	0.0613809	0.125667	0.0576936	0.0741941	0.0908375	0.0941093	0.0772831	0.124948	0.0170733	0.0158835	0.0194851	0.0167041	0.0191363	0.0230943	0.0259553	0.0241215	0.0273589	0.0189693	0.00983089	0.0201271	0.00924032	0.0118831	0.0145487	0.0150727	0.0123778	0.020012	0.0650747	0.06054	0.0742675	0.0636674	0.0729378	0.0880236	0.0989285	0.091939	0.104278	0.0723016	0.0374704	0.0767144	0.0352195	0.0452923	0.0554524	0.0574496	0.047178	0.0762755	0.0783176	0.07286	0.0893811	0.0766239	0.0877809	0.105937	0.119061	0.110649	0.125499	0.0870151	0.0450957	0.092326	0.0423867	0.0545094	0.0667371	0.0691408	0.0567788	0.0917978	0	0	0	0	0	0	0	0	0	0	0	0	0	0	0	0	0	0	0.011739	0.0109209	0.0133973	0.0114851	0.0131574	0.0158788	0.0178459	0.0165851	0.018811	0.0130426	0.00675936	0.0138387	0.00635332	0.00817038	0.0100032	0.0103635	0.00851054	0.0137595	0	0	0	0	0	0	0	0	0	0	0	0	0	0	0	0	0	0
CALM2_MYLK2	0	0	0	0	0	0	0	0	0	0	0	0	0	0	0	0	0	0	0	0	0	0	0	0	0	0	0	0	0	0	0	0	0	0	0	0	0	0	0	0	0	0	0	0	0	0	0	0	0	0	0	0	0	0	0	0	0	0	0	0	0	0	0	0	0	0	0	0	0	0	0	0	0.0261691	0.0243454	0.0298658	0.0256031	0.0293311	0.0353977	0.039783	0.0369722	0.0419344	0.0290752	0.0150683	0.0308498	0.0141631	0.0182138	0.0222995	0.0231027	0.0189721	0.0306733	0	0	0	0	0	0	0	0	0	0	0	0	0	0	0	0	0	0	0	0	0	0	0	0	0	0	0	0	0	0	0	0	0	0	0	0	0.142804	0.132853	0.162977	0.139716	0.160059	0.193165	0.217095	0.201757	0.228835	0.158663	0.0822274	0.168347	0.0772878	0.0993924	0.121688	0.126071	0.10353	0.167384	0	0	0	0	0	0	0	0	0	0	0	0	0	0	0	0	0	0	0	0	0	0	0	0	0	0	0	0	0	0	0	0	0	0	0	0	0	0	0	0	0	0	0	0	0	0	0	0	0	0	0	0	0	0	0	0	0	0	0	0	0	0	0	0	0	0	0	0	0	0	0	0	0	0	0	0	0	0	0	0	0	0	0	0	0	0	0	0	0	0	0	0	0	0	0	0	0	0	0	0	0	0	0	0	0	0	0	0	0	0	0	0	0	0	0	0	0	0	0	0	0	0	0	0	0	0	0	0	0	0	0	0	0	0	0	0	0	0	0	0	0	0	0	0	0	0	0	0	0	0	0	0	0	0	0	0	0	0	0	0	0	0	0	0	0	0	0	0	0	0	0	0	0	0	0	0	0	0	0	0
CALM2_PDE1A	0.0237709	0.0221144	0.0271289	0.0232569	0.0266432	0.0321538	0.0361373	0.0335841	0.0380915	0.0264108	0.0136874	0.0280228	0.0128652	0.0165447	0.020256	0.0209856	0.0172335	0.0278624	0.00393384	0.00365971	0.00448955	0.00384877	0.00440917	0.00532113	0.00598034	0.00555781	0.00630375	0.00437071	0.00226513	0.00463747	0.00212905	0.00273797	0.00335216	0.00347289	0.00285196	0.00461094	0.0159745	0.0148614	0.0182312	0.0156291	0.0179048	0.021608	0.024285	0.0225692	0.0255983	0.0177486	0.00919823	0.0188319	0.00864567	0.0111184	0.0136124	0.0141027	0.0115812	0.0187241	0.0342087	0.0318248	0.0390412	0.0334689	0.0383422	0.0462725	0.0520051	0.0483308	0.0548174	0.0380077	0.0196975	0.0403275	0.0185143	0.0238094	0.0291504	0.0302003	0.0248007	0.0400968	0.0515105	0.047921	0.0587871	0.0503965	0.0577346	0.0696759	0.0783078	0.0727752	0.0825426	0.057231	0.02966	0.060724	0.0278783	0.0358515	0.0438938	0.0454748	0.0373442	0.0603766	0.0850158	0.0790914	0.0970255	0.0831772	0.0952884	0.114997	0.129243	0.120112	0.136233	0.0944571	0.0489525	0.100222	0.0460118	0.0591713	0.0724448	0.0750541	0.0616349	0.0996488	0.533955	0.496746	0.609384	0.522408	0.598474	0.722257	0.811734	0.754383	0.855632	0.593253	0.307454	0.629462	0.288985	0.371635	0.455001	0.471389	0.387107	0.62586	0.115988	0.107905	0.132373	0.113479	0.130003	0.156891	0.176328	0.16387	0.185864	0.128869	0.0667864	0.136734	0.0627744	0.080728	0.098837	0.102397	0.084089	0.135952	0	0	0	0	0	0	0	0	0	0	0	0	0	0	0	0	0	0	0	0	0	0	0	0	0	0	0	0	0	0	0	0	0	0	0	0	0	0	0	0	0	0	0	0	0	0	0	0	0	0	0	0	0	0	0	0	0	0	0	0	0	0	0	0	0	0	0	0	0	0	0	0	0	0	0	0	0	0	0	0	0	0	0	0	0	0	0	0	0	0	0	0	0	0	0	0	0	0	0	0	0	0	0	0	0	0	0	0	0	0	0	0	0	0	0	0	0	0	0	0	0	0	0	0	0	0	0	0	0	0	0	0	0	0	0	0	0	0	0	0	0	0	0	0	0	0	0	0	0	0	0	0	0	0	0	0	0	0	0	0	0	0	0	0	0	0	0	0	0	0	0	0	0	0	0	0	0	0	0	0
CALM2_PDE1B	0	0	0	0	0	0	0	0	0	0	0	0	0	0	0	0	0	0	0	0	0	0	0	0	0	0	0	0	0	0	0	0	0	0	0	0	0	0	0	0	0	0	0	0	0	0	0	0	0	0	0	0	0	0	0.00276469	0.00257203	0.00315524	0.0027049	0.00309875	0.00373966	0.00420296	0.00390601	0.00443025	0.00307172	0.00159192	0.0032592	0.00149629	0.00192423	0.00235588	0.00244073	0.00200435	0.00324055	0.0376398	0.0350168	0.042957	0.0368258	0.0421879	0.0509136	0.0572211	0.0531783	0.0603156	0.0418198	0.0216732	0.0443723	0.0203712	0.0261975	0.0320741	0.0332294	0.0272881	0.0441184	0.100946	0.0939114	0.115206	0.0987629	0.113143	0.136545	0.153461	0.142619	0.16176	0.112156	0.0581252	0.119002	0.0546335	0.0702588	0.0860194	0.0891176	0.0731839	0.118321	0	0	0	0	0	0	0	0	0	0	0	0	0	0	0	0	0	0	0.151353	0.140806	0.172734	0.14808	0.169642	0.204729	0.230092	0.213835	0.242535	0.168162	0.08715	0.178425	0.0819148	0.105343	0.128973	0.133619	0.109728	0.177405	0	0	0	0	0	0	0	0	0	0	0	0	0	0	0	0	0	0	0.0377812	0.0351484	0.0431184	0.0369642	0.0423464	0.0511049	0.0574361	0.0533781	0.0605422	0.041977	0.0217546	0.044539	0.0204478	0.0262959	0.0321946	0.0333542	0.0273907	0.0442842	0	0	0	0	0	0	0	0	0	0	0	0	0	0	0	0	0	0	0	0	0	0	0	0	0	0	0	0	0	0	0	0	0	0	0	0	0	0	0	0	0	0	0	0	0	0	0	0	0	0	0	0	0	0	0.0821407	0.0764167	0.0937443	0.0803644	0.0920659	0.111108	0.124873	0.11605	0.131626	0.0912628	0.0472971	0.096833	0.0444558	0.0571703	0.0699949	0.0725159	0.0595505	0.0962789	0	0	0	0	0	0	0	0	0	0	0	0	0	0	0	0	0	0	0	0	0	0	0	0	0	0	0	0	0	0	0	0	0	0	0	0	0.0121004	0.0112572	0.0138098	0.0118388	0.0135626	0.0163677	0.0183955	0.0170958	0.0193903	0.0134443	0.0069675	0.0142648	0.00654895	0.00842196	0.0103112	0.0106826	0.0087726	0.0141832	0	0	0	0	0	0	0	0	0	0	0	0	0	0	0	0	0	0
CALM2_PDE1C	0	0	0	0	0	0	0	0	0	0	0	0	0	0	0	0	0	0	0.010922	0.0101609	0.0124649	0.0106858	0.0122417	0.0147737	0.016604	0.0154309	0.0175019	0.0121349	0.00628895	0.0128756	0.00591116	0.00760177	0.00930701	0.00964223	0.00791826	0.0128019	0	0	0	0	0	0	0	0	0	0	0	0	0	0	0	0	0	0	0	0	0	0	0	0	0	0	0	0	0	0	0	0	0	0	0	0	0	0	0	0	0	0	0	0	0	0	0	0	0	0	0	0	0	0	0	0	0	0	0	0	0	0	0	0	0	0	0	0	0	0	0	0	0	0	0	0	0	0	0	0	0	0	0	0	0	0	0	0	0	0	0	0	0	0	0	0	0	0	0	0	0	0	0	0	0	0	0	0	0	0	0	0	0	0	0	0	0	0	0	0	0	0	0	0	0	0	0	0	0	0	0	0	0	0	0	0	0	0	0	0	0	0	0	0	0	0	0	0	0	0	0	0	0	0	0	0	0	0	0	0	0	0	0	0	0	0	0	0	0	0	0	0	0	0	0	0	0	0	0	0	0	0	0	0	0	0	0	0	0	0	0	0	0	0	0	0	0	0	0	0	0	0	0	0	0	0	0	0	0	0	0	0	0	0	0	0	0	0	0	0	0	0	0	0	0	0	0	0	0	0	0	0	0	0	0	0	0	0	0	0	0	0	0	0	0	0	0	0	0	0	0	0	0	0	0	0	0	0	0	0	0	0	0	0	0	0	0	0	0	0	0.14666	0.13644	0.167378	0.143488	0.164381	0.19838	0.222957	0.207204	0.235014	0.162947	0.0844475	0.172892	0.0793746	0.102076	0.124974	0.129475	0.106326	0.171903
CALM2_PLPP6	0.287887	0.267825	0.328555	0.281661	0.322672	0.389411	0.437654	0.406732	0.461321	0.319858	0.165767	0.33938	0.155809	0.20037	0.245318	0.254154	0.208712	0.337438	0.119469	0.111144	0.136346	0.116886	0.133905	0.161601	0.181621	0.168789	0.191443	0.132737	0.0687911	0.140838	0.0646587	0.0831512	0.101804	0.105471	0.0866131	0.140033	0.0233828	0.0217534	0.026686	0.0228772	0.0262082	0.0316289	0.0355473	0.0330358	0.0374696	0.0259796	0.013464	0.0275652	0.0126551	0.0162745	0.0199253	0.020643	0.0169521	0.0274075	0.0667568	0.0621048	0.0761872	0.0653131	0.0748231	0.0902989	0.101486	0.0943155	0.106974	0.0741704	0.0384389	0.0786974	0.0361298	0.046463	0.0568857	0.0589346	0.0483974	0.0782471	0.0684102	0.063643	0.0780741	0.0669307	0.0766763	0.0925353	0.103999	0.0966514	0.109623	0.0760074	0.0393909	0.0806465	0.0370246	0.0476138	0.0582946	0.0603942	0.0495961	0.080185	0.112178	0.104361	0.128024	0.109752	0.125732	0.151738	0.170536	0.158487	0.179758	0.124636	0.0645925	0.132243	0.0607123	0.0780762	0.0955904	0.0990333	0.0813267	0.131486	0.0438546	0.0407985	0.0500497	0.0429062	0.0491536	0.0593201	0.066669	0.0619587	0.0702744	0.0487248	0.0252517	0.0516987	0.0237348	0.030523	0.0373699	0.0387159	0.0317938	0.0514029	0.0351458	0.0326966	0.0401106	0.0343857	0.0393925	0.0475401	0.0534296	0.0496547	0.056319	0.0390488	0.0202371	0.0414322	0.0190214	0.0244616	0.0299489	0.0310276	0.02548	0.0411951	0.147947	0.137638	0.168847	0.144748	0.165824	0.200122	0.224914	0.209023	0.237077	0.164378	0.0851889	0.17441	0.0800714	0.102972	0.126071	0.130612	0.107259	0.173412	0.115114	0.107092	0.131376	0.112625	0.129023	0.155709	0.175	0.162636	0.184463	0.127898	0.0662832	0.135704	0.0623015	0.0801198	0.0980925	0.101626	0.0834555	0.134928	0	0	0	0	0	0	0	0	0	0	0	0	0	0	0	0	0	0	0.0325216	0.0302553	0.0371157	0.0318183	0.0364512	0.0439904	0.0494403	0.0459472	0.0521139	0.0361332	0.0187261	0.0383386	0.0176012	0.0226352	0.0277127	0.0287109	0.0235775	0.0381192	0.0468233	0.0435604	0.0534378	0.0458107	0.0524811	0.0633358	0.0711822	0.066153	0.0750317	0.0520233	0.0269611	0.0551985	0.0253415	0.0325892	0.0398997	0.0413368	0.033946	0.0548826	0	0	0	0	0	0	0	0	0	0	0	0	0	0	0	0	0	0	0.0389275	0.0362148	0.0444266	0.0380856	0.0436311	0.0526554	0.0591787	0.0549976	0.062379	0.0432505	0.0224146	0.0458903	0.0210682	0.0270937	0.0331714	0.0343662	0.0282217	0.0456277	0	0	0	0	0	0	0	0	0	0	0	0	0	0	0	0	0	0	0.0285319	0.0265436	0.0325624	0.0279148	0.0319794	0.0385937	0.043375	0.0403104	0.0457206	0.0317004	0.0164288	0.0336353	0.0154419	0.0198583	0.0243129	0.0251887	0.0206851	0.0334428	0	0	0	0	0	0	0	0	0	0	0	0	0	0	0	0	0	0
CALM2_SCN10A	0	0	0	0	0	0	0	0	0	0	0	0	0	0	0	0	0	0	0	0	0	0	0	0	0	0	0	0	0	0	0	0	0	0	0	0	0	0	0	0	0	0	0	0	0	0	0	0	0	0	0	0	0	0	0	0	0	0	0	0	0	0	0	0	0	0	0	0	0	0	0	0	0.0475876	0.0442714	0.0543101	0.0465585	0.0533377	0.0643696	0.0723441	0.0672328	0.0762564	0.0528724	0.0274012	0.0560994	0.0257551	0.0331212	0.040551	0.0420116	0.0345001	0.0557785	0	0	0	0	0	0	0	0	0	0	0	0	0	0	0	0	0	0	0	0	0	0	0	0	0	0	0	0	0	0	0	0	0	0	0	0	0	0	0	0	0	0	0	0	0	0	0	0	0	0	0	0	0	0	0	0	0	0	0	0	0	0	0	0	0	0	0	0	0	0	0	0	0	0	0	0	0	0	0	0	0	0	0	0	0	0	0	0	0	0	0	0	0	0	0	0	0	0	0	0	0	0	0	0	0	0	0	0	0	0	0	0	0	0	0	0	0	0	0	0	0	0	0	0	0	0	0	0	0	0	0	0	0	0	0	0	0	0	0	0	0	0	0	0	0	0	0	0	0	0	0	0	0	0	0	0	0	0	0	0	0	0	0	0	0	0	0	0	0	0	0	0	0	0	0	0	0	0	0	0	0	0	0	0	0	0	0	0	0	0	0	0	0	0	0	0	0	0	0	0	0	0	0	0	0	0	0	0	0	0	0	0	0	0	0	0	0	0	0	0	0	0	0	0	0	0	0	0	0	0	0	0	0	0
CALM2_SCN4A	0	0	0	0	0	0	0	0	0	0	0	0	0	0	0	0	0	0	0	0	0	0	0	0	0	0	0	0	0	0	0	0	0	0	0	0	0	0	0	0	0	0	0	0	0	0	0	0	0	0	0	0	0	0	0	0	0	0	0	0	0	0	0	0	0	0	0	0	0	0	0	0	0	0	0	0	0	0	0	0	0	0	0	0	0	0	0	0	0	0	0	0	0	0	0	0	0	0	0	0	0	0	0	0	0	0	0	0	0	0	0	0	0	0	0	0	0	0	0	0	0	0	0	0	0	0	0	0	0	0	0	0	0	0	0	0	0	0	0	0	0	0	0	0	0	0	0	0	0	0	0	0	0	0	0	0	0	0	0	0	0	0	0	0	0	0	0	0	0	0	0	0	0	0	0	0	0	0	0	0	0	0	0	0	0	0	0	0	0	0	0	0	0	0	0	0	0	0	0	0	0	0	0	0	0	0	0	0	0	0	0	0	0	0	0	0	0	0	0	0	0	0	0	0	0	0	0	0	0	0	0	0	0	0	0	0	0	0	0	0	0	0	0	0	0	0	0	0	0	0	0	0	0	0	0	0	0	0	0	0	0	0	0	0	0	0	0	0	0	0	0	0	0	0	0	0	0	0	0	0	0	0	0	0	0	0	0	0	0	0	0	0	0	0	0	0	0	0	0	0	0	0	0	0	0	0	0	0	0	0	0	0	0	0	0	0	0	0	0	0	0	0	0	0
CALM2_SELL	0	0	0	0	0	0	0	0	0	0	0	0	0	0	0	0	0	0	0.00632974	0.00588864	0.0072239	0.00619285	0.00709457	0.00856194	0.00962265	0.00894279	0.010143	0.00703268	0.00364469	0.00746191	0.00342575	0.00440552	0.00539378	0.00558805	0.00458894	0.00741922	0	0	0	0	0	0	0	0	0	0	0	0	0	0	0	0	0	0	0.00158169	0.00147147	0.00180513	0.00154748	0.00177281	0.00213948	0.00240453	0.00223465	0.00253457	0.00175734	0.000910745	0.0018646	0.000856035	0.00110086	0.00134781	0.00139636	0.0011467	0.00185393	0.0248457	0.0231143	0.0283555	0.0243084	0.0278478	0.0336076	0.0377712	0.0351025	0.0398138	0.0276049	0.0143063	0.0292898	0.0134469	0.0172927	0.0211718	0.0219344	0.0180127	0.0291222	0	0	0	0	0	0	0	0	0	0	0	0	0	0	0	0	0	0	0	0	0	0	0	0	0	0	0	0	0	0	0	0	0	0	0	0	0.039147	0.036419	0.0446771	0.0383004	0.0438772	0.0529524	0.0595124	0.0553078	0.0627308	0.0434945	0.0225411	0.0461491	0.021187	0.0272465	0.0333585	0.03456	0.0283809	0.0458851	0	0	0	0	0	0	0	0	0	0	0	0	0	0	0	0	0	0	0.00598295	0.00556602	0.00682813	0.00585356	0.00670588	0.00809286	0.00909545	0.00845284	0.00958732	0.00664738	0.00344501	0.0070531	0.00323806	0.00416416	0.00509827	0.0052819	0.00433753	0.00701274	0	0	0	0	0	0	0	0	0	0	0	0	0	0	0	0	0	0	0	0	0	0	0	0	0	0	0	0	0	0	0	0	0	0	0	0	1.07504	1.00012	1.2269	1.05179	1.20494	1.45416	1.63431	1.51884	1.72269	1.19443	0.619013	1.26733	0.581828	0.748232	0.916077	0.949072	0.779384	1.26008	0.258109	0.240123	0.294571	0.252528	0.289297	0.349133	0.392386	0.364663	0.413605	0.286774	0.148621	0.304277	0.139693	0.179645	0.219944	0.227866	0.187125	0.302536	0	0	0	0	0	0	0	0	0	0	0	0	0	0	0	0	0	0	1.4557	1.35426	1.66134	1.42422	1.6316	1.96906	2.213	2.05665	2.33268	1.61736	0.838201	1.71608	0.787849	1.01318	1.24045	1.28513	1.05536	1.70626	1.27248	1.1838	1.45223	1.24496	1.42623	1.72122	1.93446	1.79778	2.03907	1.41379	0.732698	1.50008	0.688684	0.885649	1.08432	1.12337	0.922522	1.4915	1.09144	1.01538	1.24562	1.06784	1.22332	1.47634	1.65924	1.54201	1.74897	1.21265	0.628456	1.28666	0.590703	0.759646	0.930051	0.96355	0.791273	1.2793
CALM2_TRPC5	0	0	0	0	0	0	0	0	0	0	0	0	0	0	0	0	0	0	0	0	0	0	0	0	0	0	0	0	0	0	0	0	0	0	0	0	0	0	0	0	0	0	0	0	0	0	0	0	0	0	0	0	0	0	0	0	0	0	0	0	0	0	0	0	0	0	0	0	0	0	0	0	0	0	0	0	0	0	0	0	0	0	0	0	0	0	0	0	0	0	0	0	0	0	0	0	0	0	0	0	0	0	0	0	0	0	0	0	0	0	0	0	0	0	0	0	0	0	0	0	0	0	0	0	0	0	0	0	0	0	0	0	0	0	0	0	0	0	0	0	0	0	0	0	0	0	0	0	0	0	0	0	0	0	0	0	0	0	0	0	0	0	0	0	0	0	0	0	0	0	0	0	0	0	0	0	0	0	0	0	0	0	0	0	0	0	0	0	0	0	0	0	0	0	0	0	0	0	0	0	0	0	0	0	0	0	0	0	0	0	0	0	0	0	0	0	0	0	0	0	0	0	0	0	0	0	0	0	0	0	0	0	0	0	0	0	0	0	0	0	0	0	0	0	0	0	0	0	0	0	0	0	0	0	0	0	0	0	0	0	0	0	0	0	0	0	0	0	0	0	0	0	0	0	0	0	0	0	0	0	0	0	0	0	0	0	0	0	0	0	0	0	0	0	0	0	0	0	0	0	0	0	0	0	0	0	0	0	0	0	0	0	0	0	0	0	0	0	0	0	0	0	0	0
CALM3_ABCA1	0.0116816	0.0147239	0.0085338	0.0150023	0.0190212	0.0251287	0.0137422	0.0241921	0.00662604	0.0121645	0.0197762	0.0239831	0.0121819	0.01733	0.0238531	0.01713	0.0107445	0.0173999	0.01102	0.0138899	0.00805045	0.0141525	0.0179439	0.0237054	0.0129639	0.0228218	0.00625074	0.0114755	0.0186561	0.0226247	0.0114919	0.0163484	0.022502	0.0161597	0.010136	0.0164144	0.00619952	0.00781407	0.00452896	0.00796182	0.0100947	0.013336	0.00729312	0.0128389	0.00351649	0.00645578	0.0104954	0.012728	0.00646503	0.00919718	0.012659	0.00909101	0.0057022	0.00923427	0.062413	0.0786674	0.0455948	0.0801548	0.101628	0.134259	0.0734227	0.129255	0.0354019	0.0649929	0.105661	0.128138	0.065086	0.0925916	0.127443	0.0915228	0.0574063	0.092965	0.0769693	0.0970146	0.0562287	0.0988489	0.12533	0.165571	0.0905468	0.1594	0.0436586	0.0801509	0.130304	0.158023	0.0802657	0.114186	0.157166	0.112868	0.070795	0.114647	0.0132506	0.0167014	0.00967998	0.0170172	0.021576	0.0285038	0.015588	0.0274413	0.00751599	0.0137983	0.0224324	0.0272042	0.0138181	0.0196576	0.0270568	0.0194307	0.0121876	0.0197369	0.0171604	0.0216296	0.0125363	0.0220385	0.0279425	0.0369145	0.0201876	0.0355385	0.00973376	0.0178698	0.0290516	0.0352315	0.0178954	0.0254581	0.0350405	0.0251642	0.0157839	0.0255607	0.00955828	0.0120476	0.00698265	0.0122754	0.0155638	0.0205612	0.0112444	0.0197948	0.00542165	0.00995338	0.0161816	0.0196238	0.00996764	0.01418	0.0195174	0.0140163	0.00879154	0.0142372	0.165495	0.208596	0.1209	0.21254	0.269477	0.356003	0.194689	0.342734	0.0938724	0.172336	0.280174	0.339773	0.172583	0.245518	0.337931	0.242683	0.15222	0.246508	0.012562	0.0158335	0.00917694	0.0161329	0.0204547	0.0270225	0.0147779	0.0260153	0.00712541	0.0130812	0.0212667	0.0257905	0.0131	0.0186361	0.0256507	0.0184209	0.0115543	0.0187112	0	0	0	0	0	0	0	0	0	0	0	0	0	0	0	0	0	0	0.0184787	0.0232911	0.0134993	0.0237315	0.030089	0.0397501	0.0217383	0.0382685	0.0104815	0.0192425	0.0312833	0.0379379	0.0192701	0.0274137	0.0377323	0.0270972	0.0169963	0.0275242	0	0	0	0	0	0	0	0	0	0	0	0	0	0	0	0	0	0	0.0138129	0.0174102	0.0100908	0.0177394	0.0224917	0.0297134	0.0162495	0.0286059	0.00783496	0.0143839	0.0233844	0.0283588	0.0144045	0.0204919	0.0282051	0.0202553	0.0127049	0.0205745	0.146371	0.184491	0.106929	0.187979	0.238337	0.314864	0.172191	0.303128	0.0830246	0.152421	0.247797	0.300509	0.15264	0.217146	0.29888	0.214639	0.134629	0.218022	0.037123	0.0467911	0.0271196	0.0476758	0.0604477	0.0798567	0.0436716	0.0768802	0.0210569	0.0386575	0.0628471	0.076216	0.0387129	0.0550732	0.0758029	0.0544374	0.0341451	0.0552953	0.0248182	0.0312816	0.0181305	0.0318731	0.0404116	0.0533873	0.0291961	0.0513973	0.0140774	0.025844	0.0420157	0.0509533	0.0258811	0.0368185	0.0506771	0.0363935	0.0228273	0.036967	0	0	0	0	0	0	0	0	0	0	0	0	0	0	0	0	0	0
CALM3_ADCY8	0	0	0	0	0	0	0	0	0	0	0	0	0	0	0	0	0	0	0.00173726	0.00218969	0.00126912	0.0022311	0.00282879	0.00373708	0.00204371	0.00359778	0.000985407	0.00180907	0.00294107	0.0035667	0.00181166	0.00257728	0.00354737	0.00254752	0.0015979	0.00258767	0	0	0	0	0	0	0	0	0	0	0	0	0	0	0	0	0	0	0	0	0	0	0	0	0	0	0	0	0	0	0	0	0	0	0	0	0	0	0	0	0	0	0	0	0	0	0	0	0	0	0	0	0	0	0.139246	0.17551	0.101724	0.178829	0.226735	0.299537	0.163809	0.288372	0.0789831	0.145002	0.235735	0.285881	0.145209	0.206576	0.284331	0.204191	0.128076	0.207409	0	0	0	0	0	0	0	0	0	0	0	0	0	0	0	0	0	0	0	0	0	0	0	0	0	0	0	0	0	0	0	0	0	0	0	0	0	0	0	0	0	0	0	0	0	0	0	0	0	0	0	0	0	0	0	0	0	0	0	0	0	0	0	0	0	0	0	0	0	0	0	0	0	0	0	0	0	0	0	0	0	0	0	0	0	0	0	0	0	0	0	0	0	0	0	0	0	0	0	0	0	0	0	0	0	0	0	0	0	0	0	0	0	0	0	0	0	0	0	0	0	0	0	0	0	0	0	0	0	0	0	0	0	0	0	0	0	0	0	0	0	0	0	0	0	0	0	0	0	0	0	0	0	0	0	0	0	0	0	0	0	0	0	0	0	0	0	0	0	0	0	0	0	0	0	0	0	0	0	0	0	0	0	0	0	0	0	0	0	0	0	0	0	0	0	0	0	0	0	0	0	0	0	0	0	0	0	0	0	0	0	0	0	0	0	0
CALM3_AQP6	0	0	0	0	0	0	0	0	0	0	0	0	0	0	0	0	0	0	0	0	0	0	0	0	0	0	0	0	0	0	0	0	0	0	0	0	0	0	0	0	0	0	0	0	0	0	0	0	0	0	0	0	0	0	0	0	0	0	0	0	0	0	0	0	0	0	0	0	0	0	0	0	0	0	0	0	0	0	0	0	0	0	0	0	0	0	0	0	0	0	0	0	0	0	0	0	0	0	0	0	0	0	0	0	0	0	0	0	0	0	0	0	0	0	0	0	0	0	0	0	0	0	0	0	0	0	0	0	0	0	0	0	0	0	0	0	0	0	0	0	0	0	0	0	0	0	0	0	0	0	0	0	0	0	0	0	0	0	0	0	0	0	0	0	0	0	0	0	0	0	0	0	0	0	0	0	0	0	0	0	0	0	0	0	0	0	0	0	0	0	0	0	0	0	0	0	0	0	0	0	0	0	0	0	0	0	0	0	0	0	0	0	0	0	0	0	0	0	0	0	0	0	0	0	0	0	0	0	0	0	0	0	0	0	0	0	0	0	0	0	0	0	0	0	0	0	0	0	0	0	0	0	0	0	0	0	0	0	0	0	0	0	0	0	0	0	0	0	0	0	0	0	0	0	0	0	0	0	0	0	0	0	0	0	0	0	0	0	0	0	0	0	0	0	0	0	0	0	0	0	0	0	0	0	0	0	0	0	0	0	0	0	0	0	0	0	0	0	0	0	0	0	0	0
CALM3_EGFR	0	0	0	0	0	0	0	0	0	0	0	0	0	0	0	0	0	0	0.00108615	0.00136902	0.00079347	0.0013949	0.00176859	0.00233646	0.00127775	0.00224937	0.000616087	0.00113105	0.00183879	0.00222994	0.00113267	0.00161134	0.00221785	0.00159274	0.000999022	0.00161784	0	0	0	0	0	0	0	0	0	0	0	0	0	0	0	0	0	0	0.0318313	0.0401212	0.0232538	0.0408798	0.0518311	0.0684734	0.0374463	0.0659212	0.0180553	0.033147	0.0538885	0.0653516	0.0331945	0.0472227	0.0649974	0.0466776	0.0292778	0.0474131	0.0368162	0.0464044	0.0268955	0.0472818	0.0599481	0.0791967	0.0433107	0.0762448	0.0208829	0.0383381	0.0623277	0.0755861	0.038393	0.054618	0.0751764	0.0539875	0.0338629	0.0548383	0	0	0	0	0	0	0	0	0	0	0	0	0	0	0	0	0	0	0.0414905	0.0522959	0.0303102	0.0532847	0.0675592	0.0892517	0.0488094	0.0859249	0.0235342	0.0432055	0.0702409	0.0851826	0.0432674	0.0615524	0.0847209	0.0608419	0.0381622	0.0618007	0.0482153	0.0607721	0.0352229	0.0619212	0.0785093	0.103718	0.0567205	0.0998517	0.0273487	0.0502083	0.0816256	0.098989	0.0502802	0.0715289	0.0984525	0.0707032	0.0443475	0.0718174	0.0828122	0.104379	0.0604971	0.106353	0.134844	0.17814	0.0974203	0.1715	0.0469728	0.0862353	0.140196	0.170019	0.0863588	0.122854	0.169097	0.121436	0.0761691	0.12335	0.00457634	0.00576817	0.00334317	0.00587723	0.00745168	0.00984433	0.00538361	0.00947739	0.00259579	0.0047655	0.00774747	0.00939551	0.00477233	0.00678914	0.00934459	0.00671077	0.00420923	0.00681652	0	0	0	0	0	0	0	0	0	0	0	0	0	0	0	0	0	0	0.022528	0.028395	0.0164574	0.0289319	0.0366824	0.0484607	0.0265019	0.0466544	0.0127783	0.0234592	0.0381385	0.0462513	0.0234928	0.0334209	0.0460007	0.0330351	0.0207208	0.0335557	0	0	0	0	0	0	0	0	0	0	0	0	0	0	0	0	0	0	0.00954922	0.0120361	0.00697603	0.0122637	0.0155491	0.0205417	0.0112337	0.019776	0.00541651	0.00994394	0.0161663	0.0196052	0.00995819	0.0141666	0.0194989	0.014003	0.0087832	0.0142237	0	0	0	0	0	0	0	0	0	0	0	0	0	0	0	0	0	0	0	0	0	0	0	0	0	0	0	0	0	0	0	0	0	0	0	0	0	0	0	0	0	0	0	0	0	0	0	0	0	0	0	0	0	0	0	0	0	0	0	0	0	0	0	0	0	0	0	0	0	0	0	0
CALM3_GP6	0	0	0	0	0	0	0	0	0	0	0	0	0	0	0	0	0	0	0.00107889	0.00135986	0.000788162	0.00138557	0.00175676	0.00232083	0.0012692	0.00223432	0.000611966	0.00112348	0.00182649	0.00221502	0.00112509	0.00160056	0.00220301	0.00158208	0.000992339	0.00160701	0	0	0	0	0	0	0	0	0	0	0	0	0	0	0	0	0	0	0	0	0	0	0	0	0	0	0	0	0	0	0	0	0	0	0	0	0	0	0	0	0	0	0	0	0	0	0	0	0	0	0	0	0	0	0	0	0	0	0	0	0	0	0	0	0	0	0	0	0	0	0	0	0	0	0	0	0	0	0	0	0	0	0	0	0	0	0	0	0	0	0	0	0	0	0	0	0	0	0	0	0	0	0	0	0	0	0	0	0	0	0	0	0	0	0	0	0	0	0	0	0	0	0	0	0	0	0	0	0	0	0	0	0	0	0	0	0	0	0	0	0	0	0	0	0	0	0	0	0	0	0	0	0	0	0	0	0	0	0	0	0	0	0	0	0	0	0	0	0	0	0	0	0	0	0	0	0	0	0	0	0	0	0	0	0	0	0	0	0	0	0	0	0	0	0	0	0	0	0	0	0	0	0	0	0	0	0	0	0	0	0	0	0	0	0	0	0	0	0	0	0	0	0	0	0	0	0	0	0	0	0	0	0	0	0	0	0	0	0	0	0	0	0	0	0	0	0	0	0	0	0	0	0	0	0	0	0	0	0	0	0	0	0	0	0	0	0	0	0	0	0	0	0	0	0	0	0	0	0	0	0	0	0	0	0	0	0	0
CALM3_GRM5	0	0	0	0	0	0	0	0	0	0	0	0	0	0	0	0	0	0	0	0	0	0	0	0	0	0	0	0	0	0	0	0	0	0	0	0	0	0	0	0	0	0	0	0	0	0	0	0	0	0	0	0	0	0	0	0	0	0	0	0	0	0	0	0	0	0	0	0	0	0	0	0	0	0	0	0	0	0	0	0	0	0	0	0	0	0	0	0	0	0	0	0	0	0	0	0	0	0	0	0	0	0	0	0	0	0	0	0	0	0	0	0	0	0	0	0	0	0	0	0	0	0	0	0	0	0	0	0	0	0	0	0	0	0	0	0	0	0	0	0	0	0	0	0	0	0	0	0	0	0	0	0	0	0	0	0	0	0	0	0	0	0	0	0	0	0	0	0	0	0	0	0	0	0	0	0	0	0	0	0	0	0	0	0	0	0	0	0	0	0	0	0	0	0	0	0	0	0	0	0	0	0	0	0	0	0	0	0	0	0	0	0	0	0	0	0	0	0	0	0	0	0	0	0	0	0	0	0	0	0	0	0	0	0	0	0	0	0	0	0	0	0	0	0	0	0	0	0	0	0	0	0	0	0	0	0	0	0	0	0	0	0	0	0	0	0	0	0	0	0	0	0	0	0	0	0	0	0	0	0	0	0	0	0	0	0	0	0	0	0	0	0	0	0	0	0	0	0	0	0	0	0	0	0	0	0	0	0	0	0	0	0	0	0	0	0	0	0	0	0	0	0	0	0
CALM3_GRM7	0	0	0	0	0	0	0	0	0	0	0	0	0	0	0	0	0	0	0	0	0	0	0	0	0	0	0	0	0	0	0	0	0	0	0	0	0	0	0	0	0	0	0	0	0	0	0	0	0	0	0	0	0	0	0	0	0	0	0	0	0	0	0	0	0	0	0	0	0	0	0	0	0	0	0	0	0	0	0	0	0	0	0	0	0	0	0	0	0	0	0	0	0	0	0	0	0	0	0	0	0	0	0	0	0	0	0	0	0	0	0	0	0	0	0	0	0	0	0	0	0	0	0	0	0	0	0	0	0	0	0	0	0	0	0	0	0	0	0	0	0	0	0	0	0	0	0	0	0	0	0	0	0	0	0	0	0	0	0	0	0	0	0	0	0	0	0	0	0	0	0	0	0	0	0	0	0	0	0	0	0	0	0	0	0	0	0	0	0	0	0	0	0	0	0	0	0	0	0	0	0	0	0	0	0	0	0	0	0	0	0	0	0	0	0	0	0	0	0	0	0	0	0	0	0	0	0	0	0	0	0	0	0	0	0	0	0	0	0	0	0	0	0	0	0	0	0	0	0	0	0	0	0	0	0	0	0	0	0	0	0	0	0	0	0	0	0	0	0	0	0	0	0	0	0	0	0	0	0	0	0	0	0	0	0	0	0	0	0	0	0	0	0	0	0	0	0	0	0	0	0	0	0	0	0	0	0	0	0	0	0	0	0	0	0	0	0	0	0	0	0	0	0	0
CALM3_INSR	0.0356007	0.0448723	0.0260075	0.0457207	0.0579688	0.0765819	0.0418807	0.0737274	0.0201934	0.0370723	0.0602698	0.0730905	0.0371254	0.0528147	0.0726943	0.052205	0.0327449	0.0530277	0.0266158	0.0335474	0.0194437	0.0341817	0.0433387	0.0572542	0.0313108	0.0551201	0.015097	0.027716	0.0450589	0.0546439	0.0277557	0.0394853	0.0543477	0.0390295	0.0244807	0.0396446	0.0932739	0.117565	0.0681397	0.119788	0.151879	0.200645	0.109727	0.193166	0.0529069	0.0971294	0.157907	0.191497	0.0972686	0.138375	0.190459	0.136777	0.0857916	0.138933	0.0301745	0.038033	0.0220435	0.0387521	0.0491334	0.0649096	0.0354974	0.0624901	0.0171156	0.0314218	0.0510837	0.0619503	0.0314668	0.0447649	0.0616145	0.0442481	0.027754	0.0449454	0.0229311	0.0289032	0.016752	0.0294496	0.0373389	0.049328	0.0269762	0.0474894	0.013007	0.023879	0.0388211	0.0470791	0.0239132	0.0340191	0.0468239	0.0336264	0.0210917	0.0341563	0.00756752	0.00953835	0.00552833	0.00971869	0.0123222	0.0162788	0.00890244	0.015672	0.00429245	0.00788033	0.0128114	0.0155366	0.00789162	0.0112267	0.0154524	0.0110971	0.00696047	0.0112719	0.0409713	0.0516415	0.0299309	0.0526179	0.0667138	0.0881348	0.0481986	0.0848497	0.0232397	0.0426648	0.0693619	0.0841166	0.042726	0.0607822	0.0836607	0.0600805	0.0376846	0.0610273	0.0843417	0.106307	0.0616145	0.108317	0.137334	0.18143	0.0992196	0.174668	0.0478403	0.087828	0.142786	0.173159	0.0879538	0.125124	0.17222	0.123679	0.077576	0.125628	0.0297713	0.0375247	0.0217489	0.0382342	0.0484768	0.0640421	0.0350229	0.061655	0.0168869	0.0310019	0.050401	0.0611223	0.0310463	0.0441666	0.060791	0.0436568	0.0273831	0.0443447	0.0513213	0.064687	0.0374919	0.0659101	0.0835668	0.110399	0.0603744	0.106284	0.0291105	0.0534427	0.0868839	0.105366	0.0535193	0.0761367	0.104795	0.0752578	0.0472044	0.0764438	0.0845113	0.106521	0.0617383	0.108535	0.13761	0.181795	0.0994191	0.175019	0.0479365	0.0880046	0.143073	0.173507	0.0881307	0.125375	0.172567	0.123928	0.0777319	0.125881	0.0595576	0.0750684	0.0435089	0.0764878	0.0969782	0.128117	0.0700637	0.123341	0.0337823	0.0620195	0.100828	0.122276	0.0621084	0.0883557	0.121613	0.0873357	0.0547801	0.088712	0.0126121	0.0158967	0.00921358	0.0161973	0.0205364	0.0271304	0.0148369	0.0261191	0.00715385	0.0131335	0.0213516	0.0258935	0.0131523	0.0187105	0.0257532	0.0184945	0.0116004	0.0187859	0.0242763	0.0305987	0.0177347	0.0311772	0.0395293	0.0522217	0.0285587	0.0502752	0.01377	0.0252798	0.0410984	0.0498408	0.025316	0.0360147	0.0495707	0.0355989	0.0223289	0.0361599	0.0575721	0.0725658	0.0420584	0.0739378	0.0937451	0.123845	0.0677279	0.119229	0.0326561	0.0599519	0.0974662	0.118199	0.0600378	0.08541	0.117559	0.0844241	0.0529538	0.0857545	0	0	0	0	0	0	0	0	0	0	0	0	0	0	0	0	0	0	0.0254412	0.0320669	0.0185856	0.0326732	0.041426	0.0547274	0.029929	0.0526875	0.0144307	0.0264928	0.0430704	0.0522323	0.0265308	0.0377428	0.0519492	0.0373071	0.0234003	0.037895	0	0	0	0	0	0	0	0	0	0	0	0	0	0	0	0	0	0
CALM3_KCNQ1	0.113226	0.142714	0.0827157	0.145413	0.184367	0.243565	0.1332	0.234487	0.0642243	0.117907	0.191686	0.232461	0.118076	0.167975	0.231201	0.166036	0.104144	0.168652	0.0383332	0.0483164	0.0280037	0.04923	0.0624182	0.08246	0.0450952	0.0793864	0.0217434	0.0399177	0.0648959	0.0787005	0.0399749	0.0568685	0.078274	0.056212	0.0352582	0.0570979	0.0421264	0.0530975	0.0307748	0.0541014	0.0685947	0.0906197	0.0495575	0.0872419	0.023895	0.0438677	0.0713175	0.0864882	0.0439306	0.0624959	0.0860195	0.0617744	0.0387471	0.0627479	0	0	0	0	0	0	0	0	0	0	0	0	0	0	0	0	0	0	0	0	0	0	0	0	0	0	0	0	0	0	0	0	0	0	0	0	0	0	0	0	0	0	0	0	0	0	0	0	0	0	0	0	0	0	0	0	0	0	0	0	0	0	0	0	0	0	0	0	0	0	0	0	0	0	0	0	0	0	0	0	0	0	0	0	0	0	0	0	0	0	0	0	0	0	0	0	0	0	0	0	0	0	0	0	0	0	0	0	0.0234329	0.0295356	0.0171185	0.030094	0.038156	0.0504074	0.0275665	0.0485285	0.0132916	0.0244015	0.0396705	0.0481092	0.0244365	0.0347634	0.0478485	0.0343621	0.0215532	0.0349036	0.0447301	0.0563792	0.0326768	0.0574452	0.0728343	0.0962205	0.0526205	0.092634	0.0253718	0.046579	0.0757254	0.0918337	0.0466458	0.0663585	0.091336	0.0655924	0.0411419	0.0666261	0.0116655	0.0147035	0.00852202	0.0149815	0.018995	0.025094	0.0137233	0.0241587	0.00661689	0.0121477	0.019749	0.02395	0.0121651	0.0173061	0.0238201	0.0171063	0.0107297	0.0173759	0	0	0	0	0	0	0	0	0	0	0	0	0	0	0	0	0	0	0.00916617	0.0115533	0.00669619	0.0117718	0.0149253	0.0197177	0.0107831	0.0189827	0.00519924	0.00954506	0.0155178	0.0188187	0.00955873	0.0135983	0.0187167	0.0134413	0.00843087	0.0136531	0	0	0	0	0	0	0	0	0	0	0	0	0	0	0	0	0	0	0	0	0	0	0	0	0	0	0	0	0	0	0	0	0	0	0	0	0.00336165	0.00423713	0.0024558	0.00431724	0.00547379	0.00723136	0.00395464	0.00696182	0.00190679	0.0035006	0.00569107	0.00690167	0.00350562	0.00498711	0.00686427	0.00492954	0.00309198	0.00500722	0	0	0	0	0	0	0	0	0	0	0	0	0	0	0	0	0	0
CALM3_KCNQ3	0	0	0	0	0	0	0	0	0	0	0	0	0	0	0	0	0	0	0	0	0	0	0	0	0	0	0	0	0	0	0	0	0	0	0	0	0	0	0	0	0	0	0	0	0	0	0	0	0	0	0	0	0	0	0	0	0	0	0	0	0	0	0	0	0	0	0	0	0	0	0	0	0.00615068	0.00775252	0.00449328	0.0078991	0.0100152	0.013231	0.00723566	0.0127378	0.00348879	0.00640492	0.0104127	0.0126277	0.0064141	0.00912473	0.0125593	0.00901939	0.00565728	0.00916152	0	0	0	0	0	0	0	0	0	0	0	0	0	0	0	0	0	0	0	0	0	0	0	0	0	0	0	0	0	0	0	0	0	0	0	0	0	0	0	0	0	0	0	0	0	0	0	0	0	0	0	0	0	0	0	0	0	0	0	0	0	0	0	0	0	0	0	0	0	0	0	0	0	0	0	0	0	0	0	0	0	0	0	0	0	0	0	0	0	0	0	0	0	0	0	0	0	0	0	0	0	0	0	0	0	0	0	0	0	0	0	0	0	0	0	0	0	0	0	0	0	0	0	0	0	0	0	0	0	0	0	0	0	0	0	0	0	0	0	0	0	0	0	0	0	0	0	0	0	0	0	0	0	0	0	0	0	0	0	0	0	0	0	0	0	0	0	0	0	0	0	0	0	0	0	0	0	0	0	0	0	0	0	0	0	0	0	0	0	0	0	0	0	0	0	0	0	0	0	0	0	0	0	0	0	0	0	0	0	0	0	0	0	0	0	0	0	0	0	0	0	0	0	0	0	0	0	0	0	0	0	0	0	0
CALM3_KCNQ5	0	0	0	0	0	0	0	0	0	0	0	0	0	0	0	0	0	0	0	0	0	0	0	0	0	0	0	0	0	0	0	0	0	0	0	0	0	0	0	0	0	0	0	0	0	0	0	0	0	0	0	0	0	0	0	0	0	0	0	0	0	0	0	0	0	0	0	0	0	0	0	0	0	0	0	0	0	0	0	0	0	0	0	0	0	0	0	0	0	0	0.0136639	0.0172224	0.00998191	0.017548	0.022249	0.0293928	0.0160742	0.0282972	0.00775042	0.0142287	0.0231321	0.0280528	0.0142491	0.0202708	0.0279007	0.0200368	0.0125678	0.0203525	0.0272869	0.0343933	0.019934	0.0350436	0.0444315	0.0586979	0.0321004	0.05651	0.0154777	0.0284148	0.0461951	0.0560218	0.0284555	0.040481	0.0557181	0.0400137	0.025098	0.0406443	0	0	0	0	0	0	0	0	0	0	0	0	0	0	0	0	0	0	0	0	0	0	0	0	0	0	0	0	0	0	0	0	0	0	0	0	0	0	0	0	0	0	0	0	0	0	0	0	0	0	0	0	0	0	0	0	0	0	0	0	0	0	0	0	0	0	0	0	0	0	0	0	0	0	0	0	0	0	0	0	0	0	0	0	0	0	0	0	0	0	0	0	0	0	0	0	0	0	0	0	0	0	0	0	0	0	0	0	0	0	0	0	0	0	0	0	0	0	0	0	0	0	0	0	0	0	0	0	0	0	0	0	0	0	0	0	0	0	0	0	0	0	0	0	0	0	0	0	0	0	0	0	0	0	0	0	0	0	0	0	0	0	0.00702636	0.00885626	0.005133	0.00902371	0.0114411	0.0151147	0.00826582	0.0145513	0.0039855	0.0073168	0.0118952	0.0144256	0.00732729	0.0104238	0.0143474	0.0103035	0.00646272	0.0104659	0	0	0	0	0	0	0	0	0	0	0	0	0	0	0	0	0	0
CALM3_MYLK	0.262191	0.330474	0.19154	0.336723	0.426928	0.564009	0.308442	0.542986	0.14872	0.273029	0.443874	0.538295	0.27342	0.388969	0.535378	0.384479	0.241159	0.390538	0.15974	0.201342	0.116696	0.205149	0.260106	0.343623	0.187919	0.330815	0.0906079	0.166343	0.270431	0.327957	0.166582	0.23698	0.326179	0.234244	0.146926	0.237935	0.2431	0.306411	0.177593	0.312205	0.395842	0.522941	0.285983	0.503449	0.137891	0.253149	0.411554	0.4991	0.253511	0.360647	0.496395	0.356483	0.223599	0.362101	0.653811	0.824085	0.477631	0.839667	1.06461	1.40644	0.769144	1.35401	0.370855	0.680837	1.10686	1.34232	0.681813	0.96995	1.33504	0.958753	0.601364	0.973862	0.0210968	0.0265911	0.0154119	0.0270939	0.0343521	0.0453821	0.0248183	0.0436906	0.0119665	0.0219689	0.0357157	0.0433131	0.0220003	0.0312978	0.0430783	0.0309365	0.0194045	0.031424	0.590228	0.743942	0.431181	0.758008	0.961072	1.26966	0.694345	1.22234	0.334789	0.614625	0.999221	1.21178	0.615506	0.875622	1.20521	0.865513	0.542881	0.879153	0.619852	0.781281	0.452823	0.796053	1.00931	1.33339	0.729194	1.28369	0.351592	0.645474	1.04937	1.27259	0.646398	0.919569	1.2657	0.908954	0.570128	0.923278	0.930594	1.17295	0.67983	1.19513	1.51529	2.00184	1.09475	1.92722	0.527852	0.969061	1.57544	1.91057	0.970449	1.38057	1.90021	1.36463	0.855944	1.38613	0.00774594	0.00976324	0.00565867	0.00994784	0.0126128	0.0166626	0.00911233	0.0160415	0.00439366	0.00806613	0.0131134	0.0159029	0.00807768	0.0114913	0.0158167	0.0113587	0.00712458	0.0115377	0.188789	0.237956	0.137917	0.242455	0.307406	0.406111	0.222091	0.390973	0.107085	0.196593	0.319608	0.387596	0.196874	0.280074	0.385495	0.276841	0.173645	0.281204	0	0	0	0	0	0	0	0	0	0	0	0	0	0	0	0	0	0	0.0311456	0.039257	0.0227529	0.0399992	0.0507147	0.0669985	0.0366398	0.0645012	0.0176664	0.0324331	0.0527277	0.063944	0.0324795	0.0462055	0.0635974	0.0456721	0.0286472	0.0463919	0.00498834	0.00628747	0.00364415	0.00640635	0.00812256	0.0107306	0.00586829	0.0103306	0.00282949	0.00519454	0.00844497	0.0102414	0.00520198	0.00740037	0.0101859	0.00731494	0.00458819	0.00743021	0.0190131	0.0239647	0.0138897	0.0244178	0.0309591	0.0408997	0.022367	0.0393752	0.0107846	0.019799	0.032188	0.039035	0.0198273	0.0282065	0.0388234	0.0278809	0.0174879	0.0283202	0.0228823	0.0288415	0.0167163	0.0293869	0.0372594	0.0492229	0.0269187	0.0473881	0.0129793	0.0238281	0.0387383	0.0469787	0.0238623	0.0339466	0.0467241	0.0335547	0.0210467	0.0340835	0	0	0	0	0	0	0	0	0	0	0	0	0	0	0	0	0	0	0.00342981	0.00432304	0.00250559	0.00440478	0.00558478	0.00737798	0.00403483	0.00710298	0.00194546	0.00357158	0.00580646	0.00704161	0.0035767	0.00508823	0.00700345	0.00502949	0.00315467	0.00510875	0	0	0	0	0	0	0	0	0	0	0	0	0	0	0	0	0	0
CALM3_MYLK2	0	0	0	0	0	0	0	0	0	0	0	0	0	0	0	0	0	0	0	0	0	0	0	0	0	0	0	0	0	0	0	0	0	0	0	0	0	0	0	0	0	0	0	0	0	0	0	0	0	0	0	0	0	0	0	0	0	0	0	0	0	0	0	0	0	0	0	0	0	0	0	0	0.00764588	0.00963711	0.00558557	0.00981933	0.0124498	0.0164473	0.00899462	0.0158343	0.0043369	0.00796193	0.012944	0.0156975	0.00797333	0.0113429	0.0156124	0.011212	0.00703254	0.0113886	0	0	0	0	0	0	0	0	0	0	0	0	0	0	0	0	0	0	0	0	0	0	0	0	0	0	0	0	0	0	0	0	0	0	0	0	0.0417235	0.0525896	0.0304804	0.053584	0.0679386	0.0897529	0.0490835	0.0864075	0.0236664	0.0434481	0.0706354	0.085661	0.0435104	0.0618981	0.0851967	0.0611835	0.0383765	0.0621477	0	0	0	0	0	0	0	0	0	0	0	0	0	0	0	0	0	0	0	0	0	0	0	0	0	0	0	0	0	0	0	0	0	0	0	0	0	0	0	0	0	0	0	0	0	0	0	0	0	0	0	0	0	0	0	0	0	0	0	0	0	0	0	0	0	0	0	0	0	0	0	0	0	0	0	0	0	0	0	0	0	0	0	0	0	0	0	0	0	0	0	0	0	0	0	0	0	0	0	0	0	0	0	0	0	0	0	0	0	0	0	0	0	0	0	0	0	0	0	0	0	0	0	0	0	0	0	0	0	0	0	0	0	0	0	0	0	0	0	0	0	0	0	0	0	0	0	0	0	0	0	0	0	0	0	0	0	0	0	0	0	0	0	0	0	0	0	0	0	0	0	0	0	0	0	0	0	0	0	0
CALM3_PDE1A	0.00694521	0.00875397	0.00507371	0.00891949	0.0113089	0.0149401	0.00817035	0.0143832	0.00393947	0.0072323	0.0117578	0.014259	0.00724266	0.0103034	0.0141817	0.0101845	0.00638808	0.010345	0.00114936	0.00144869	0.000839646	0.00147608	0.00187151	0.00247243	0.00135211	0.00238027	0.00065194	0.00119687	0.0019458	0.00235971	0.00119858	0.00170511	0.00234692	0.00168543	0.00105716	0.00171199	0.00466732	0.00588285	0.00340964	0.00599408	0.00759984	0.0100401	0.00549064	0.00966582	0.0026474	0.00486025	0.0079015	0.00958231	0.00486722	0.00692412	0.00953038	0.00684419	0.00429292	0.00695205	0.00999484	0.0125978	0.00730157	0.012836	0.0162747	0.0215003	0.0117579	0.0206989	0.00566928	0.010408	0.0169207	0.02052	0.0104229	0.0148277	0.0204088	0.0146565	0.00919308	0.0148875	0.01505	0.0189695	0.0109945	0.0193281	0.024506	0.0323745	0.0177048	0.0311678	0.00853664	0.0156721	0.0254787	0.0308985	0.0156945	0.0223271	0.0307311	0.0220693	0.0138427	0.0224171	0.0248393	0.0313082	0.0181459	0.0319002	0.040446	0.0534327	0.0292209	0.051441	0.0140893	0.025866	0.0420514	0.0509966	0.0259031	0.0368499	0.0507202	0.0364245	0.0228467	0.0369985	0.156007	0.196636	0.113968	0.200354	0.254027	0.335592	0.183527	0.323084	0.0884904	0.162456	0.264111	0.320292	0.162688	0.231441	0.318556	0.22877	0.143492	0.232375	0.0338884	0.0427141	0.0247567	0.0435217	0.0551808	0.0728987	0.0398664	0.0701815	0.0192222	0.0352892	0.0573711	0.0695751	0.0353398	0.0502746	0.069198	0.0496942	0.03117	0.0504773	0	0	0	0	0	0	0	0	0	0	0	0	0	0	0	0	0	0	0	0	0	0	0	0	0	0	0	0	0	0	0	0	0	0	0	0	0	0	0	0	0	0	0	0	0	0	0	0	0	0	0	0	0	0	0	0	0	0	0	0	0	0	0	0	0	0	0	0	0	0	0	0	0	0	0	0	0	0	0	0	0	0	0	0	0	0	0	0	0	0	0	0	0	0	0	0	0	0	0	0	0	0	0	0	0	0	0	0	0	0	0	0	0	0	0	0	0	0	0	0	0	0	0	0	0	0	0	0	0	0	0	0	0	0	0	0	0	0	0	0	0	0	0	0	0	0	0	0	0	0	0	0	0	0	0	0	0	0	0	0	0	0	0	0	0	0	0	0	0	0	0	0	0	0	0	0	0	0	0	0
CALM3_PDE1B	0	0	0	0	0	0	0	0	0	0	0	0	0	0	0	0	0	0	0	0	0	0	0	0	0	0	0	0	0	0	0	0	0	0	0	0	0	0	0	0	0	0	0	0	0	0	0	0	0	0	0	0	0	0	0.000807765	0.00101813	0.0005901	0.00103738	0.00131529	0.00173761	0.000950256	0.00167285	0.000458181	0.000841155	0.0013675	0.00165839	0.00084236	0.00119835	0.00164941	0.00118451	0.000742968	0.00120318	0.0109973	0.0138614	0.00803391	0.0141235	0.017907	0.0236567	0.0129372	0.0227749	0.0062379	0.0114519	0.0186178	0.0225782	0.0114683	0.0163149	0.0224558	0.0161265	0.0101151	0.0163807	0.0294936	0.0371747	0.0215461	0.0378776	0.0480247	0.0634448	0.0346963	0.06108	0.0167294	0.0307128	0.049931	0.0605523	0.0307568	0.0437547	0.0602241	0.0432496	0.0271277	0.0439312	0	0	0	0	0	0	0	0	0	0	0	0	0	0	0	0	0	0	0.0442213	0.055738	0.0323051	0.0567918	0.0720059	0.095126	0.052022	0.0915803	0.0250832	0.0460492	0.074864	0.0907891	0.0461152	0.0656037	0.0902971	0.0648464	0.0406739	0.0658683	0	0	0	0	0	0	0	0	0	0	0	0	0	0	0	0	0	0	0.0110386	0.0139135	0.0080641	0.0141765	0.0179743	0.0237456	0.0129859	0.0228605	0.00626134	0.0114949	0.0186878	0.022663	0.0115114	0.0163762	0.0225402	0.0161871	0.0101531	0.0164422	0	0	0	0	0	0	0	0	0	0	0	0	0	0	0	0	0	0	0	0	0	0	0	0	0	0	0	0	0	0	0	0	0	0	0	0	0	0	0	0	0	0	0	0	0	0	0	0	0	0	0	0	0	0	0.0239993	0.0302495	0.0175323	0.0308214	0.0390782	0.0516257	0.0282328	0.0497014	0.0136129	0.0249913	0.0406293	0.049272	0.0250271	0.0356037	0.049005	0.0351927	0.0220741	0.0357473	0	0	0	0	0	0	0	0	0	0	0	0	0	0	0	0	0	0	0	0	0	0	0	0	0	0	0	0	0	0	0	0	0	0	0	0	0.00353542	0.00445616	0.00258274	0.00454041	0.00575675	0.00760517	0.00415907	0.00732169	0.00200536	0.00368156	0.00598525	0.00725844	0.00368683	0.00524491	0.0072191	0.00518436	0.00325181	0.00526606	0	0	0	0	0	0	0	0	0	0	0	0	0	0	0	0	0	0
CALM3_PDE1C	0	0	0	0	0	0	0	0	0	0	0	0	0	0	0	0	0	0	0.00319111	0.00402218	0.00233122	0.00409823	0.00519611	0.00686452	0.00375403	0.00660865	0.00181006	0.00332302	0.00540237	0.00655156	0.00332778	0.00473412	0.00651605	0.00467947	0.00293513	0.00475321	0	0	0	0	0	0	0	0	0	0	0	0	0	0	0	0	0	0	0	0	0	0	0	0	0	0	0	0	0	0	0	0	0	0	0	0	0	0	0	0	0	0	0	0	0	0	0	0	0	0	0	0	0	0	0	0	0	0	0	0	0	0	0	0	0	0	0	0	0	0	0	0	0	0	0	0	0	0	0	0	0	0	0	0	0	0	0	0	0	0	0	0	0	0	0	0	0	0	0	0	0	0	0	0	0	0	0	0	0	0	0	0	0	0	0	0	0	0	0	0	0	0	0	0	0	0	0	0	0	0	0	0	0	0	0	0	0	0	0	0	0	0	0	0	0	0	0	0	0	0	0	0	0	0	0	0	0	0	0	0	0	0	0	0	0	0	0	0	0	0	0	0	0	0	0	0	0	0	0	0	0	0	0	0	0	0	0	0	0	0	0	0	0	0	0	0	0	0	0	0	0	0	0	0	0	0	0	0	0	0	0	0	0	0	0	0	0	0	0	0	0	0	0	0	0	0	0	0	0	0	0	0	0	0	0	0	0	0	0	0	0	0	0	0	0	0	0	0	0	0	0	0	0	0	0	0	0	0	0	0	0	0	0	0	0	0	0	0	0	0	0.04285	0.0540095	0.0313034	0.0550307	0.0697729	0.0921762	0.0504088	0.0887404	0.0243054	0.0446212	0.0725425	0.0879738	0.0446852	0.0635693	0.087497	0.0628355	0.0394126	0.0638257
CALM3_PLPP6	0.0841125	0.106018	0.0614471	0.108023	0.136961	0.180938	0.0989501	0.174193	0.0477104	0.0875894	0.142398	0.172688	0.0877149	0.124784	0.171752	0.123343	0.0773652	0.125287	0.0349057	0.0439962	0.0254998	0.0448281	0.0568372	0.0750869	0.0410631	0.0722881	0.0197992	0.0363485	0.0590932	0.0716636	0.0364006	0.0517837	0.0712752	0.0511859	0.0321056	0.0519925	0.00683182	0.00861105	0.00499088	0.00877386	0.0111243	0.0146962	0.00803696	0.0141484	0.00387515	0.00711422	0.0115659	0.0140262	0.00712441	0.0101352	0.0139501	0.0100182	0.00628379	0.0101761	0.0195045	0.0245841	0.0142487	0.0250489	0.0317593	0.0419569	0.0229451	0.040393	0.0110634	0.0203107	0.03302	0.040044	0.0203398	0.0289355	0.039827	0.0286015	0.0179399	0.0290522	0.0199876	0.025193	0.0146016	0.0256693	0.0325459	0.042996	0.0235134	0.0413934	0.0113374	0.0208138	0.0338378	0.0410358	0.0208436	0.0296522	0.0408134	0.0293099	0.0183842	0.0297718	0.0327752	0.041311	0.0239434	0.0420921	0.0533682	0.070504	0.0385568	0.0678761	0.0185908	0.03413	0.0554866	0.0672897	0.0341789	0.0486231	0.066925	0.0480618	0.0301461	0.0488192	0.0128131	0.0161501	0.0093604	0.0164554	0.0208637	0.0275627	0.0150733	0.0265354	0.00726785	0.0133427	0.0216918	0.0263061	0.0133619	0.0190086	0.0261635	0.0187892	0.0117853	0.0190853	0.0102686	0.0129429	0.00750158	0.0131876	0.0167205	0.0220892	0.01208	0.0212659	0.00582457	0.0106931	0.0173842	0.0210821	0.0107084	0.0152338	0.0209679	0.015058	0.0094449	0.0152953	0.0432262	0.0544837	0.0315782	0.0555138	0.0703855	0.0929854	0.0508513	0.0895195	0.0245188	0.0450129	0.0731793	0.0887461	0.0450774	0.0641274	0.0882651	0.0633871	0.0397586	0.064386	0.0336331	0.0423923	0.0245701	0.0431938	0.0547651	0.0723495	0.0395661	0.0696528	0.0190774	0.0350234	0.0569389	0.069051	0.0350736	0.0498958	0.0686767	0.0493198	0.0309352	0.0500971	0	0	0	0	0	0	0	0	0	0	0	0	0	0	0	0	0	0	0.00950191	0.0119765	0.00694147	0.012203	0.015472	0.0204399	0.0111781	0.019678	0.00538968	0.00989468	0.0160862	0.019508	0.00990886	0.0140964	0.0194023	0.0139337	0.00873969	0.0141532	0.0136805	0.0172433	0.00999406	0.0175694	0.022276	0.0294286	0.0160937	0.0283317	0.00775985	0.014246	0.0231603	0.0280869	0.0142664	0.0202954	0.0279347	0.0200612	0.0125831	0.0203773	0	0	0	0	0	0	0	0	0	0	0	0	0	0	0	0	0	0	0.0113735	0.0143356	0.00830876	0.0146066	0.0185196	0.024466	0.0133798	0.0235541	0.0064513	0.0118437	0.0192547	0.0233506	0.0118606	0.016873	0.023224	0.0166782	0.0104612	0.0169411	0	0	0	0	0	0	0	0	0	0	0	0	0	0	0	0	0	0	0.00833623	0.0105073	0.00608989	0.0107059	0.0135739	0.0179324	0.00980674	0.017264	0.00472848	0.00868081	0.0141127	0.0171148	0.00869325	0.0123671	0.017022	0.0122243	0.00766751	0.0124169	0	0	0	0	0	0	0	0	0	0	0	0	0	0	0	0	0	0
CALM3_SCN10A	0	0	0	0	0	0	0	0	0	0	0	0	0	0	0	0	0	0	0	0	0	0	0	0	0	0	0	0	0	0	0	0	0	0	0	0	0	0	0	0	0	0	0	0	0	0	0	0	0	0	0	0	0	0	0	0	0	0	0	0	0	0	0	0	0	0	0	0	0	0	0	0	0.0139038	0.0175248	0.0101572	0.0178561	0.0226397	0.029909	0.0163564	0.0287941	0.00788652	0.0144785	0.0235383	0.0285454	0.0144993	0.0206267	0.0283907	0.0203886	0.0127885	0.0207099	0	0	0	0	0	0	0	0	0	0	0	0	0	0	0	0	0	0	0	0	0	0	0	0	0	0	0	0	0	0	0	0	0	0	0	0	0	0	0	0	0	0	0	0	0	0	0	0	0	0	0	0	0	0	0	0	0	0	0	0	0	0	0	0	0	0	0	0	0	0	0	0	0	0	0	0	0	0	0	0	0	0	0	0	0	0	0	0	0	0	0	0	0	0	0	0	0	0	0	0	0	0	0	0	0	0	0	0	0	0	0	0	0	0	0	0	0	0	0	0	0	0	0	0	0	0	0	0	0	0	0	0	0	0	0	0	0	0	0	0	0	0	0	0	0	0	0	0	0	0	0	0	0	0	0	0	0	0	0	0	0	0	0	0	0	0	0	0	0	0	0	0	0	0	0	0	0	0	0	0	0	0	0	0	0	0	0	0	0	0	0	0	0	0	0	0	0	0	0	0	0	0	0	0	0	0	0	0	0	0	0	0	0	0	0	0	0	0	0	0	0	0	0	0	0	0	0	0	0	0	0	0	0	0
CALM3_SCN4A	0	0	0	0	0	0	0	0	0	0	0	0	0	0	0	0	0	0	0	0	0	0	0	0	0	0	0	0	0	0	0	0	0	0	0	0	0	0	0	0	0	0	0	0	0	0	0	0	0	0	0	0	0	0	0	0	0	0	0	0	0	0	0	0	0	0	0	0	0	0	0	0	0	0	0	0	0	0	0	0	0	0	0	0	0	0	0	0	0	0	0	0	0	0	0	0	0	0	0	0	0	0	0	0	0	0	0	0	0	0	0	0	0	0	0	0	0	0	0	0	0	0	0	0	0	0	0	0	0	0	0	0	0	0	0	0	0	0	0	0	0	0	0	0	0	0	0	0	0	0	0	0	0	0	0	0	0	0	0	0	0	0	0	0	0	0	0	0	0	0	0	0	0	0	0	0	0	0	0	0	0	0	0	0	0	0	0	0	0	0	0	0	0	0	0	0	0	0	0	0	0	0	0	0	0	0	0	0	0	0	0	0	0	0	0	0	0	0	0	0	0	0	0	0	0	0	0	0	0	0	0	0	0	0	0	0	0	0	0	0	0	0	0	0	0	0	0	0	0	0	0	0	0	0	0	0	0	0	0	0	0	0	0	0	0	0	0	0	0	0	0	0	0	0	0	0	0	0	0	0	0	0	0	0	0	0	0	0	0	0	0	0	0	0	0	0	0	0	0	0	0	0	0	0	0	0	0	0	0	0	0	0	0	0	0	0	0	0	0	0	0	0	0	0
CALM3_SELL	0	0	0	0	0	0	0	0	0	0	0	0	0	0	0	0	0	0	0.00184937	0.00233101	0.00135103	0.00237509	0.00301135	0.00397826	0.00217561	0.00382997	0.001049	0.00192582	0.00313088	0.00379688	0.00192858	0.00274361	0.00377631	0.00271193	0.00170102	0.00275467	0	0	0	0	0	0	0	0	0	0	0	0	0	0	0	0	0	0	0.000462126	0.000582479	0.000337599	0.000593492	0.000752484	0.000994097	0.000543646	0.000957043	0.000262128	0.000481229	0.000782353	0.000948775	0.000481918	0.000685579	0.000943633	0.000677665	0.000425056	0.000688344	0.00725923	0.00914977	0.00530311	0.00932277	0.0118203	0.0156156	0.00853977	0.0150335	0.00411758	0.0075593	0.0122895	0.0149037	0.00757013	0.0107693	0.0148229	0.010645	0.00667691	0.0108127	0	0	0	0	0	0	0	0	0	0	0	0	0	0	0	0	0	0	0	0	0	0	0	0	0	0	0	0	0	0	0	0	0	0	0	0	0.0114377	0.0144164	0.00835561	0.014689	0.0186241	0.024604	0.0134553	0.0236869	0.00648769	0.0119105	0.0193633	0.0234823	0.0119275	0.0169682	0.023355	0.0167723	0.0105202	0.0170366	0	0	0	0	0	0	0	0	0	0	0	0	0	0	0	0	0	0	0.00174805	0.0022033	0.00127701	0.00224496	0.00284637	0.0037603	0.00205641	0.00362014	0.000991531	0.00182031	0.00295935	0.00358886	0.00182292	0.00259329	0.00356941	0.00256335	0.00160783	0.00260375	0	0	0	0	0	0	0	0	0	0	0	0	0	0	0	0	0	0	0	0	0	0	0	0	0	0	0	0	0	0	0	0	0	0	0	0	0.314097	0.395898	0.229458	0.403384	0.511446	0.675666	0.369504	0.650481	0.178162	0.32708	0.531748	0.644861	0.327549	0.465973	0.641366	0.460594	0.288901	0.467852	0.0754125	0.0950524	0.0550914	0.0968496	0.122795	0.162223	0.0887153	0.156176	0.0427755	0.0785297	0.127669	0.154827	0.0786422	0.111877	0.153987	0.110585	0.069363	0.112328	0	0	0	0	0	0	0	0	0	0	0	0	0	0	0	0	0	0	0.425316	0.536083	0.310708	0.546219	0.692546	0.914914	0.500343	0.880811	0.241248	0.442897	0.720035	0.873201	0.443532	0.63097	0.868469	0.623686	0.391198	0.633515	0.371783	0.468607	0.2716	0.477467	0.605376	0.799755	0.437365	0.769945	0.210883	0.387151	0.629406	0.763293	0.387705	0.551551	0.759157	0.545184	0.341959	0.553776	0.318888	0.401937	0.232959	0.409537	0.519248	0.685972	0.375141	0.660404	0.18088	0.33207	0.539859	0.654698	0.332546	0.473081	0.65115	0.46762	0.293308	0.474989
CALM3_TRPC5	0	0	0	0	0	0	0	0	0	0	0	0	0	0	0	0	0	0	0	0	0	0	0	0	0	0	0	0	0	0	0	0	0	0	0	0	0	0	0	0	0	0	0	0	0	0	0	0	0	0	0	0	0	0	0	0	0	0	0	0	0	0	0	0	0	0	0	0	0	0	0	0	0	0	0	0	0	0	0	0	0	0	0	0	0	0	0	0	0	0	0	0	0	0	0	0	0	0	0	0	0	0	0	0	0	0	0	0	0	0	0	0	0	0	0	0	0	0	0	0	0	0	0	0	0	0	0	0	0	0	0	0	0	0	0	0	0	0	0	0	0	0	0	0	0	0	0	0	0	0	0	0	0	0	0	0	0	0	0	0	0	0	0	0	0	0	0	0	0	0	0	0	0	0	0	0	0	0	0	0	0	0	0	0	0	0	0	0	0	0	0	0	0	0	0	0	0	0	0	0	0	0	0	0	0	0	0	0	0	0	0	0	0	0	0	0	0	0	0	0	0	0	0	0	0	0	0	0	0	0	0	0	0	0	0	0	0	0	0	0	0	0	0	0	0	0	0	0	0	0	0	0	0	0	0	0	0	0	0	0	0	0	0	0	0	0	0	0	0	0	0	0	0	0	0	0	0	0	0	0	0	0	0	0	0	0	0	0	0	0	0	0	0	0	0	0	0	0	0	0	0	0	0	0	0	0	0	0	0	0	0	0	0	0	0	0	0	0	0	0	0	0	0	0
CALR_ITGA2B	0	0	0	0	0	0	0	0	0	0	0	0	0	0	0	0	0	0	0.00192541	0.00181172	0.0020961	0.0022089	0.00355467	0.00212242	0.00214974	0.00165849	0.0020337	0.00142969	0.00251804	0.00189393	0.000610357	0.00198388	0.00217293	0.000181746	0.00123639	0.000859098	0	0	0	0	0	0	0	0	0	0	0	0	0	0	0	0	0	0	0.0305316	0.0287288	0.0332382	0.0350268	0.056367	0.0336556	0.0340888	0.026299	0.0322487	0.0226708	0.0399289	0.0300324	0.00967854	0.0314588	0.0344565	0.00288198	0.0196057	0.0136229	0	0	0	0	0	0	0	0	0	0	0	0	0	0	0	0	0	0	0.0216351	0.0203576	0.0235531	0.0248205	0.0399425	0.0238489	0.0241559	0.0186359	0.0228519	0.0160649	0.0282943	0.0212814	0.00685836	0.0222922	0.0244164	0.00204222	0.0138929	0.00965337	0.0249636	0.0234896	0.0271766	0.0286391	0.0460875	0.027518	0.0278722	0.0215029	0.0263676	0.0185364	0.0326472	0.0245555	0.00791349	0.0257217	0.0281727	0.0023564	0.0160303	0.0111385	0.0270811	0.025482	0.0294819	0.0310683	0.0499968	0.0298521	0.0302364	0.0233269	0.0286042	0.0201087	0.0354165	0.0266383	0.00858474	0.0279035	0.0305624	0.00255628	0.01739	0.0120833	0.0130031	0.0122353	0.0141558	0.0149176	0.0240061	0.0143336	0.0145181	0.0112005	0.0137344	0.00965526	0.0170053	0.0127905	0.00412199	0.013398	0.0146746	0.00122741	0.00834986	0.00580183	0.010242	0.00963727	0.01115	0.01175	0.0189087	0.01129	0.0114353	0.00882219	0.0108181	0.00760509	0.0133945	0.0100746	0.00324674	0.0105531	0.0115587	0.000966782	0.00657688	0.00456989	0	0	0	0	0	0	0	0	0	0	0	0	0	0	0	0	0	0	0.0250591	0.0235794	0.0272806	0.0287486	0.0462638	0.0276232	0.0279787	0.0215852	0.0264684	0.0186073	0.0327721	0.0246494	0.00794376	0.0258201	0.0282805	0.00236542	0.0160916	0.0111811	0.0120204	0.0113106	0.013086	0.0137901	0.0221918	0.0132503	0.0134209	0.010354	0.0126964	0.00892555	0.0157201	0.0118238	0.00381046	0.0123854	0.0135656	0.00113464	0.00771881	0.00536335	0	0	0	0	0	0	0	0	0	0	0	0	0	0	0	0	0	0	0	0	0	0	0	0	0	0	0	0	0	0	0	0	0	0	0	0	0.0810732	0.076286	0.0882603	0.0930098	0.149676	0.0893687	0.090519	0.069834	0.0856328	0.0601998	0.106027	0.0797475	0.0257003	0.0835352	0.0914952	0.00765278	0.0520607	0.036174	0	0	0	0	0	0	0	0	0	0	0	0	0	0	0	0	0	0	0	0	0	0	0	0	0	0	0	0	0	0	0	0	0	0	0	0
CALR_ITGA3	0.685709	0.645219	0.746496	0.786667	1.26595	0.755871	0.7656	0.590649	0.724273	0.509163	0.896764	0.674496	0.21737	0.706532	0.773857	0.0647264	0.440324	0.305956	0.103719	0.0975947	0.112914	0.11899	0.191485	0.114332	0.115803	0.0893406	0.109552	0.0770152	0.135643	0.102023	0.0328791	0.106869	0.117052	0.00979041	0.0666027	0.0462783	0.137749	0.129615	0.14996	0.15803	0.25431	0.151843	0.153798	0.118653	0.145496	0.102283	0.180146	0.135496	0.0436664	0.141932	0.155456	0.0130026	0.0884546	0.0614619	0.0259607	0.0244278	0.0282621	0.029783	0.0479283	0.0286171	0.0289854	0.0223618	0.0274208	0.0192768	0.0339512	0.0255362	0.00822957	0.0267491	0.029298	0.00245052	0.0166705	0.0115834	0.386674	0.363842	0.420953	0.443605	0.713873	0.426239	0.431726	0.33307	0.408421	0.28712	0.505689	0.380352	0.122576	0.398417	0.436382	0.0364995	0.248301	0.17253	0	0	0	0	0	0	0	0	0	0	0	0	0	0	0	0	0	0	0	0	0	0	0	0	0	0	0	0	0	0	0	0	0	0	0	0	0.146777	0.13811	0.159788	0.168387	0.270977	0.161795	0.163878	0.126429	0.155032	0.108987	0.191953	0.144377	0.0465284	0.151234	0.165645	0.0138548	0.094252	0.0654902	0.928808	0.873963	1.01115	1.06556	1.71475	1.02384	1.03702	0.800047	0.981044	0.689673	1.21469	0.91362	0.294433	0.957014	1.04821	0.0876734	0.596429	0.414424	0.0752355	0.070793	0.0819051	0.0863126	0.138899	0.0829337	0.0840012	0.0648056	0.0794668	0.0558651	0.0983923	0.0740053	0.0238497	0.0775203	0.0849071	0.00710174	0.0483121	0.0335693	0.331468	0.311895	0.360852	0.38027	0.611951	0.365384	0.370087	0.285516	0.350109	0.246127	0.43349	0.326048	0.105075	0.341534	0.374078	0.0312884	0.21285	0.147897	0.149004	0.140205	0.162213	0.170942	0.275089	0.16425	0.166364	0.128347	0.157384	0.110641	0.194866	0.146567	0.0472343	0.153529	0.168158	0.014065	0.095682	0.0664838	0	0	0	0	0	0	0	0	0	0	0	0	0	0	0	0	0	0	0.0252199	0.0237307	0.0274556	0.0289331	0.0465606	0.0278004	0.0281583	0.0217237	0.0266383	0.0187267	0.0329824	0.0248075	0.00799473	0.0259858	0.0284619	0.00238059	0.0161948	0.0112528	0	0	0	0	0	0	0	0	0	0	0	0	0	0	0	0	0	0	0.032571	0.0306477	0.0354584	0.0373665	0.0601321	0.0359037	0.0363658	0.0280557	0.0344028	0.0241851	0.042596	0.0320384	0.010325	0.0335601	0.036758	0.00307449	0.0209153	0.0145328	0.0191266	0.0179972	0.0208222	0.0219427	0.0353113	0.0210837	0.0213551	0.0164751	0.0202023	0.0142022	0.0250136	0.0188139	0.00606316	0.0197075	0.0215854	0.00180543	0.0122821	0.00853409	0	0	0	0	0	0	0	0	0	0	0	0	0	0	0	0	0	0
CALR_ITGAV	0.0575366	0.0541392	0.0626372	0.0660078	0.106223	0.0634238	0.0642402	0.0495603	0.0607725	0.042723	0.0752459	0.0565958	0.0182392	0.0592839	0.064933	0.00543108	0.0369468	0.0256722	0.0369353	0.0347543	0.0402096	0.0423733	0.0681894	0.0407145	0.0412386	0.0318149	0.0390125	0.0274258	0.0483036	0.0363313	0.0117085	0.0380569	0.0416833	0.00348645	0.0237178	0.0164801	0.0895418	0.0842545	0.0974796	0.102725	0.165311	0.0987038	0.0999743	0.0771286	0.0945777	0.066488	0.117102	0.0880777	0.0283848	0.092261	0.101052	0.00845216	0.0574988	0.0399526	0.156415	0.147179	0.170281	0.179444	0.288772	0.17242	0.174639	0.134731	0.165212	0.116144	0.204558	0.153858	0.0495837	0.161165	0.176522	0.0147646	0.100441	0.0697907	0.637549	0.599903	0.694068	0.731417	1.17703	0.702784	0.71183	0.549166	0.673405	0.473403	0.833781	0.627125	0.202104	0.656911	0.719507	0.0601805	0.409399	0.284467	0.0641279	0.0603413	0.0698128	0.0735696	0.118392	0.0706896	0.0715995	0.0552379	0.0677345	0.0476173	0.0838659	0.0630794	0.0203286	0.0660754	0.0723716	0.00605326	0.0411794	0.0286132	0.267499	0.251704	0.291213	0.306884	0.493854	0.29487	0.298666	0.230416	0.282544	0.198628	0.349833	0.263125	0.0847975	0.275623	0.301887	0.0252502	0.171773	0.119355	0.362805	0.341382	0.394968	0.416222	0.669806	0.399928	0.405076	0.31251	0.38321	0.269396	0.474473	0.356873	0.11501	0.373823	0.409444	0.0342464	0.232974	0.16188	0.411676	0.387367	0.448171	0.472288	0.760031	0.453799	0.45964	0.354606	0.434829	0.305684	0.538386	0.404945	0.130502	0.424178	0.464597	0.0388595	0.264356	0.183685	0.256455	0.241312	0.279189	0.294213	0.473463	0.282696	0.286334	0.220903	0.270878	0.190427	0.335389	0.252261	0.0812964	0.264243	0.289422	0.0242077	0.164681	0.114427	0	0	0	0	0	0	0	0	0	0	0	0	0	0	0	0	0	0	0.0843245	0.0793453	0.0917998	0.0967398	0.155679	0.0929527	0.0941491	0.0726346	0.0890669	0.062614	0.110279	0.0829457	0.0267309	0.0868853	0.0951645	0.00795968	0.0541485	0.0376247	0.0229184	0.0215651	0.0249501	0.0262927	0.0423117	0.0252635	0.0255886	0.0197412	0.0242073	0.0170178	0.0299725	0.0225437	0.00726515	0.0236144	0.0258646	0.00216335	0.0147169	0.0102259	0.201456	0.189561	0.219315	0.231117	0.371926	0.222069	0.224928	0.173528	0.212786	0.149588	0.263463	0.198162	0.0638618	0.207574	0.227354	0.0190161	0.129364	0.0898875	0.180871	0.170191	0.196905	0.207501	0.333922	0.199378	0.201944	0.155797	0.191043	0.134303	0.236541	0.177913	0.0573362	0.186364	0.204122	0.017073	0.116145	0.0807026	0	0	0	0	0	0	0	0	0	0	0	0	0	0	0	0	0	0	0.038766	0.0364769	0.0422026	0.0444736	0.0715693	0.0427326	0.0432826	0.0333919	0.0409462	0.0287852	0.0506978	0.0381321	0.0122889	0.0399433	0.0437494	0.00365926	0.0248934	0.017297	0.152639	0.143626	0.166171	0.175113	0.281801	0.168258	0.170423	0.131479	0.161224	0.11334	0.19962	0.150143	0.0483868	0.157275	0.172261	0.0144082	0.0980166	0.068106
CALR_LRP1	0.0105468	0.00992406	0.0114818	0.0120997	0.0194714	0.011626	0.0117756	0.00908473	0.01114	0.00783141	0.0137931	0.0103744	0.00334336	0.0108671	0.0119026	0.000995552	0.0067726	0.00470588	0.00871085	0.00819649	0.00948306	0.00999336	0.0160818	0.00960215	0.00972575	0.00750326	0.00920075	0.00646812	0.011392	0.00856841	0.00276135	0.00897538	0.00983063	0.000822247	0.00559363	0.00388668	0.0311845	0.0293431	0.033949	0.0357759	0.0575724	0.0343753	0.0348178	0.0268614	0.0329383	0.0231556	0.0407828	0.0306746	0.00988551	0.0321315	0.0351933	0.00294361	0.020025	0.0139142	1.44322	1.358	1.57115	1.6557	2.66444	1.59089	1.61136	1.24314	1.52438	1.07164	1.88742	1.41962	0.4575	1.48704	1.62874	0.13623	0.926753	0.643947	1.20767	1.13636	1.31473	1.38548	2.22959	1.33124	1.34838	1.04025	1.27559	0.896741	1.57938	1.18793	0.382833	1.24435	1.36292	0.113996	0.775501	0.538851	0.856595	0.806014	0.932531	0.982713	1.58143	0.944243	0.956396	0.737845	0.90477	0.636053	1.12025	0.842588	0.271541	0.882608	0.966711	0.0808569	0.550058	0.382203	0.878256	0.826397	0.956113	1.00756	1.62142	0.968121	0.980582	0.756504	0.92765	0.652137	1.14858	0.863896	0.278408	0.904928	0.991157	0.0829017	0.563968	0.391868	0.676887	0.636918	0.736893	0.776547	1.24966	0.746147	0.755751	0.583051	0.714956	0.502613	0.885227	0.665819	0.214574	0.697443	0.763902	0.0638937	0.43466	0.30202	0.0069539	0.00654329	0.00757036	0.00797774	0.0128382	0.00766544	0.0077641	0.00598989	0.00734499	0.00516353	0.00909425	0.0068402	0.00220439	0.00716508	0.00784783	0.000656403	0.00446541	0.00310276	0.00335127	0.00315338	0.00364836	0.00384468	0.00618707	0.00369418	0.00374173	0.00288668	0.00353975	0.00248844	0.00438276	0.00329647	0.00106236	0.00345304	0.00378208	0.000316338	0.002152	0.0014953	0.222879	0.209718	0.242637	0.255694	0.411476	0.245684	0.248847	0.191981	0.235414	0.165496	0.291479	0.219235	0.0706528	0.229647	0.25153	0.0210383	0.143121	0.0994462	0.0254755	0.0239712	0.0277339	0.0292263	0.0470325	0.0280822	0.0284436	0.0219438	0.0269082	0.0189165	0.0333166	0.0250589	0.00807575	0.0262491	0.0287504	0.00240472	0.016359	0.0113669	0.0232531	0.0218801	0.0253145	0.0266767	0.0429296	0.0256324	0.0259623	0.0200295	0.0245609	0.0172663	0.0304102	0.0228729	0.00737125	0.0239593	0.0262423	0.00219494	0.0149319	0.0103753	0.686056	0.645545	0.746874	0.787065	1.26659	0.756254	0.765988	0.590948	0.72464	0.509421	0.897217	0.674838	0.21748	0.70689	0.774249	0.0647592	0.440547	0.30611	1.26039	1.18597	1.37212	1.44596	2.32692	1.38936	1.40724	1.08566	1.33128	0.935886	1.64833	1.23978	0.399545	1.29867	1.42242	0.118973	0.809354	0.562372	0	0	0	0	0	0	0	0	0	0	0	0	0	0	0	0	0	0	0	0	0	0	0	0	0	0	0	0	0	0	0	0	0	0	0	0	0	0	0	0	0	0	0	0	0	0	0	0	0	0	0	0	0	0
CALR_MTNR1A	0	0	0	0	0	0	0	0	0	0	0	0	0	0	0	0	0	0	0	0	0	0	0	0	0	0	0	0	0	0	0	0	0	0	0	0	0	0	0	0	0	0	0	0	0	0	0	0	0	0	0	0	0	0	0	0	0	0	0	0	0	0	0	0	0	0	0	0	0	0	0	0	0	0	0	0	0	0	0	0	0	0	0	0	0	0	0	0	0	0	0	0	0	0	0	0	0	0	0	0	0	0	0	0	0	0	0	0	0	0	0	0	0	0	0	0	0	0	0	0	0	0	0	0	0	0	0	0	0	0	0	0	0	0	0	0	0	0	0	0	0	0	0	0	0	0	0	0	0	0	0	0	0	0	0	0	0	0	0	0	0	0	0	0	0	0	0	0	0	0	0	0	0	0	0	0	0	0	0	0	0	0	0	0	0	0	0	0	0	0	0	0	0	0	0	0	0	0	0	0	0	0	0	0	0	0	0	0	0	0	0	0	0	0	0	0	0	0	0	0	0	0	0	0	0	0	0	0	0	0	0	0	0	0	0	0	0	0	0	0	0	0	0	0	0	0	0	0	0	0	0	0	0	0	0	0	0	0	0	0	0	0	0	0	0	0	0	0	0	0	0	0	0	0	0	0	0	0	0	0	0	0	0	0	0	0	0	0	0	0	0	0	0	0	0	0	0	0	0	0	0	0	0	0	0	0	0	0	0	0	0	0	0	0	0	0	0	0	0	0	0	0	0	0
CALR_SCARF1	0.267442	0.25165	0.29115	0.306818	0.493748	0.294807	0.298602	0.230366	0.282483	0.198585	0.349758	0.263069	0.0847793	0.275564	0.301822	0.0252448	0.171736	0.11933	0.219211	0.206267	0.238644	0.251486	0.404704	0.241641	0.244751	0.188822	0.23154	0.162772	0.286682	0.215627	0.0694901	0.225868	0.247391	0.0206921	0.140765	0.0978096	0.135179	0.127197	0.147162	0.155081	0.249565	0.14901	0.150928	0.116439	0.142781	0.100375	0.176785	0.132968	0.0428517	0.139284	0.152556	0.01276	0.0868043	0.0603152	0.00116383	0.00109511	0.001267	0.00133518	0.00214864	0.00128291	0.00129943	0.00100249	0.00122928	0.000864185	0.00152204	0.0011448	0.000368935	0.00119917	0.00131344	0.000109858	0.000747347	0.000519288	0	0	0	0	0	0	0	0	0	0	0	0	0	0	0	0	0	0	0	0	0	0	0	0	0	0	0	0	0	0	0	0	0	0	0	0	0	0	0	0	0	0	0	0	0	0	0	0	0	0	0	0	0	0	0	0	0	0	0	0	0	0	0	0	0	0	0	0	0	0	0	0	0.295181	0.277752	0.321349	0.338642	0.54496	0.325385	0.329573	0.254261	0.311783	0.219183	0.386036	0.290355	0.0935728	0.304146	0.333127	0.0278632	0.189549	0.131707	0.0742608	0.0698758	0.080844	0.0851944	0.137099	0.0818592	0.0829129	0.063966	0.0784372	0.0551413	0.0971176	0.0730465	0.0235407	0.076516	0.0838071	0.00700973	0.0476862	0.0331343	0	0	0	0	0	0	0	0	0	0	0	0	0	0	0	0	0	0	0.0760314	0.0715419	0.0827715	0.0872256	0.140368	0.083811	0.0848898	0.0654912	0.0803074	0.0564561	0.0994332	0.0747882	0.024102	0.0783403	0.0858053	0.00717687	0.0488232	0.0339244	0	0	0	0	0	0	0	0	0	0	0	0	0	0	0	0	0	0	0	0	0	0	0	0	0	0	0	0	0	0	0	0	0	0	0	0	0	0	0	0	0	0	0	0	0	0	0	0	0	0	0	0	0	0	0	0	0	0	0	0	0	0	0	0	0	0	0	0	0	0	0	0	0	0	0	0	0	0	0	0	0	0	0	0	0	0	0	0	0	0	0	0	0	0	0	0	0	0	0	0	0	0	0	0	0	0	0	0
CALR_TSHR	0	0	0	0	0	0	0	0	0	0	0	0	0	0	0	0	0	0	0	0	0	0	0	0	0	0	0	0	0	0	0	0	0	0	0	0	0	0	0	0	0	0	0	0	0	0	0	0	0	0	0	0	0	0	0	0	0	0	0	0	0	0	0	0	0	0	0	0	0	0	0	0	0	0	0	0	0	0	0	0	0	0	0	0	0	0	0	0	0	0	0	0	0	0	0	0	0	0	0	0	0	0	0	0	0	0	0	0	0	0	0	0	0	0	0	0	0	0	0	0	0	0	0	0	0	0	0	0	0	0	0	0	0	0	0	0	0	0	0	0	0	0	0	0	0	0	0	0	0	0	0	0	0	0	0	0	0	0	0	0	0	0	0.00397471	0.00374001	0.00432706	0.00455991	0.00733805	0.0043814	0.0044378	0.00342369	0.00419825	0.00295136	0.00519809	0.00390972	0.00125999	0.00409541	0.00448566	0.000375186	0.00255234	0.00177347	0	0	0	0	0	0	0	0	0	0	0	0	0	0	0	0	0	0	0	0	0	0	0	0	0	0	0	0	0	0	0	0	0	0	0	0	0	0	0	0	0	0	0	0	0	0	0	0	0	0	0	0	0	0	0	0	0	0	0	0	0	0	0	0	0	0	0	0	0	0	0	0	0	0	0	0	0	0	0	0	0	0	0	0	0	0	0	0	0	0	0	0	0	0	0	0	0	0	0	0	0	0	0	0	0	0	0	0	0	0	0	0	0	0	0	0	0	0	0	0	0	0	0	0	0	0	0	0	0	0	0	0	0	0	0	0	0	0	0	0	0	0	0	0
CAMP_EGFR	0	0	0	0	0	0	0	0	0	0	0	0	0	0	0	0	0	0	0	0	0	8.9938e-06	0	0	0	0	0	0	0	0	0	0	0	0.000705599	0	0	0	0	0	0	0	0	0	0	0	0	0	0	0	0	0	0	0	0	0	0	0	0.000263577	0	0	0	0	0	0	0	0	0	0	0	0.0206787	0	0	0	0	0	0.000304855	0	0	0	0	0	0	0	0	0	0	0	0.0239171	0	0	0	0	0	0	0	0	0	0	0	0	0	0	0	0	0	0	0	0	0	0	0	0.000343559	0	0	0	0	0	0	0	0	0	0	0	0.0269536	0	0	0	0	0	0.000399244	0	0	0	0	0	0	0	0	0	0	0	0.0313223	0	0	0	0	0	0.000685721	0	0	0	0	0	0	0	0	0	0	0	0.0537975	0	0	0	0	0	3.78941e-05	0	0	0	0	0	0	0	0	0	0	0	0.00297294	0	0	0	0	0	0	0	0	0	0	0	0	0	0	0	0	0	0	0	0	0	0	0	0.000186541	0	0	0	0	0	0	0	0	0	0	0	0.0146349	0	0	0	0	0	0	0	0	0	0	0	0	0	0	0	0	0	0	0	0	0	0	0	7.90717e-05	0	0	0	0	0	0	0	0	0	0	0	0.00620349	0	0	0	0	0	0	0	0	0	0	0	0	0	0	0	0	0	0	0	0	0	0	0	0	0	0	0	0	0	0	0	0	0	0	0	0	0	0	0	0	0	0	0	0	0	0	0	0	0	0	0	0	0	0	0	0	0	0	0	0	0	0	0	0	0	0	0	0	0	0	0	0	0	0
CAMP_FPR2	0	0	0	0	0	0	0	0	0	0	0	0	0	0	0	0	0	0	0	0	0	0	0	0	0	0	0	0	0	0	0	0	0	0	0	0	0	0	0	0	0	0	0	0	0	0	0	0	0	0	0	0	0	0	0	0	0	0	0	0	0	0	0	0	0	0	0	0	0	0	0	0	0	0	0	0	0	0	0	0	0	0	0	0	0	0	0	0	0	0	0	0	0	0	0	0	0	0	0	0	0	0	0	0	0	0	0	0	0	0	0	0	0	0	0	0	0	0	0	0	0	0	0	0	0	0	0	0	0	0	0	0	0	0	0	0	0	0	0	0	0	0	0	0	0	0	0	0	0	0	0	0	0	0	0	0	0	0	0	0	0	0	0	0	0	0	0	0	0	0	0	0	0	0	0	0	0	0	0	0	0	0	0	0	0	0	0	0	0	0	0	0	0	0	0	0	0	0	0	0	0	0	0	0	0	0	0	0	0	0	0	0	0	0	0	0	0	0	0	0	0	0	0	0	0	0	0	0	0	0	0	0	0	0	0	0	0	0.000546768	0	0	0	0	0	0	0	0	0	0	0	0.0428961	0	0	0	0	0	0.00227201	0	0	0	0	0	0	0	0	0	0	0	0.178248	0	0	0	0	0	0.00181613	0	0	0	0	0	0	0	0	0	0	0	0.142483	0	0	0	0	0	0	0	0	0	0	0	0	0	0	0	0	0	0	0	0	0	0	0	0	0	0	0	0	0	0	0	0	0	0	0	0	0	0
CAMP_IGF1R	0	0	0	0.000471262	0	0	0	0	0	0	0	0	0	0	0	0.0369723	0	0	0	0	0	0.000643222	0	0	0	0	0	0	0	0	0	0	0	0.0504633	0	0	0	0	0	0.000595184	0	0	0	0	0	0	0	0	0	0	0	0.0466946	0	0	0	0	0	0.00101637	0	0	0	0	0	0	0	0	0	0	0	0.0797382	0	0	0	0	0	0.00162617	0	0	0	0	0	0	0	0	0	0	0	0.12758	0	0	0	0	0	0.000701151	0	0	0	0	0	0	0	0	0	0	0	0.0550081	0	0	0	0	0	0.00127528	0	0	0	0	0	0	0	0	0	0	0	0.100051	0	0	0	0	0	0.00205336	0	0	0	0	0	0	0	0	0	0	0	0.161094	0	0	0	0	0	0.00164138	0	0	0	0	0	0	0	0	0	0	0	0.128773	0	0	0	0	0	1.86597e-05	0	0	0	0	0	0	0	0	0	0	0	0.00146393	0	0	0	0	0	0.00169113	0	0	0	0	0	0	0	0	0	0	0	0.132676	0	0	0	0	0	0.00180929	0	0	0	0	0	0	0	0	0	0	0	0.141946	0	0	0	0	0	0.0001537	0	0	0	0	0	0	0	0	0	0	0	0.0120584	0	0	0	0	0	0.000242556	0	0	0	0	0	0	0	0	0	0	0	0.0190295	0	0	0	0	0	0	0	0	0	0	0	0	0	0	0	0	0	0	0	0	0	0	0	0.00116009	0	0	0	0	0	0	0	0	0	0	0	0.091014	0	0	0	0	0	2.87137e-05	0	0	0	0	0	0	0	0	0	0	0	0.0022527	0	0	0	0	0	0	0	0	0	0	0	0	0	0	0	0	0	0	0	0
CAMP_P2RX7	0	0	0	0.000290929	0	0	0	0	0	0	0	0	0	0	0	0.0228245	0	0	0	0	0	0.000194674	0	0	0	0	0	0	0	0	0	0	0	0.015273	0	0	0	0	0	0.00029225	0	0	0	0	0	0	0	0	0	0	0	0.0229282	0	0	0	0	0	7.80373e-05	0	0	0	0	0	0	0	0	0	0	0	0.00612234	0	0	0	0	0	4.6183e-05	0	0	0	0	0	0	0	0	0	0	0	0.00362324	0	0	0	0	0	0	0	0	0	0	0	0	0	0	0	0	0	0	0	0	0	0	0	0.000120108	0	0	0	0	0	0	0	0	0	0	0	0.00942296	0	0	0	0	0	0	0	0	0	0	0	0	0	0	0	0	0	0	0	0	0	0	0	0	0	0	0	0	0	0	0	0	0	0	0	0	0	0	0	0	0	0	0	0	0	0	0	0	0	0	0	0	0	0	0	0	0	0	0	0	0	0	0	0	0	0	0	0	0	0	0	0	0	0	0	0	0	0.000111831	0	0	0	0	0	0	0	0	0	0	0	0.00877355	0	0	0	0	0	3.10387e-05	0	0	0	0	0	0	0	0	0	0	0	0.00243511	0	0	0	0	0	0.000294883	0	0	0	0	0	0	0	0	0	0	0	0.0231347	0	0	0	0	0	0.000287875	0	0	0	0	0	0	0	0	0	0	0	0.022585	0	0	0	0	0	0	0	0	0	0	0	0	0	0	0	0	0	0	0	0	0	0	0	0	0	0	0	0	0	0	0	0	0	0	0	0	0	0	0	0	0	0	0	0	0	0	0	0	0	0	0	0	0	0	0	0
CCK_CCKAR	0	0	0	0	0	0	0	0	0	0	0	0	0	0	0	0	0	0	0	0	0	0	0	0	0	0	0	0	0	0	0	0	0	0	0	0	0	0	0	0	0	0	0	0	0	0	0	0	0	0	0	0	0	0	0	0	0	0	0	0	0	5.2212e-05	0	0	0	0	0	0	0	0	0	0	0	0	0	0	0	0	0	0	0	0	0	0	0	0	0	0	0	0	0	0	0	0	0	0	0	0	0	0	0	0	0	0	0	0	0	0	0	0	0	0	0	0	0	0	0	0	0	0	0	0	0	0	0	0	0	0	0	0	0	0	0	0	0	0	0	0	0	0	0	0	0	0	0	0	0	0	0	0	0	0.000412631	0	0	0	0	0	0	0	0	0	0	0	0	0	0	0	0	0	0.00164892	0	0	0	0	0	0	0	0	0	0	0	0	0	0	0	0	0	0	0	0	0	0	0	0	0	0	0	0	0	0	0	0	0	0	0	0.00449967	0	0	0	0	0	0	0	0	0	0	0	0	0	0	0	0	0	0	0	0	0	0	0	0	0	0	0	0	0	0	0	0	0	0	0	0	0	0	0	0	0	0	0	0	0	0	0	0	0	0	0	0	0	0	0	0	0	0	0	0	0	0	0	0	0	0	0	0	0	0	0	0	0	0	0	0	0	0	0	0	0	0	0	0	0	0	0	0	0	0	0	0	0	0	0	0	0	0	0	0	0	0	0	0	0	0	0	0	0	0	0	0	0	0	0	0	0	0
CCK_CCKBR	0	0	0	0	0	0	0	0	0	0	0	0	0	0	0	0	0	0	0	0	0	0	0	0	0	0	0	0	0	0	0	0	0	0	0	0	0	0	0	0	0	0	0	0	0	0	0	0	0	0	0	0	0	0	0	0	0	0	0	0	0	0	0	0	0	0	0	0	0	0	0	0	0	0	0	0	0	0	0	0	0	0	0	0	0	0	0	0	0	0	0	0	0	0	0	0	0	0	0	0	0	0	0	0	0	0	0	0	0	0	0	0	0	0	0	0	0	0	0	0	0	0	0	0	0	0	0	0	0	0	0	0	0	0	0	0	0	0	0	0	0	0	0	0	0	0	0	0	0	0	0	0	0	0	0	0	0	0	0	0	0	0	0	0	0	0	0	0	0	0	0	0	0	0	0	0	0	0	0	0	0	0	0	0	0	0	0	0	0	0	0	0	0	0	0	0	0	0	0	0	0	0	0	0	0	0	0	0	0	0	0	0	0	0	0	0	0	0	0	0	0	0	0	0	0	0	0	0	0	0	0	0	0	0	0	0	0	0	0	0	0	0	0	0	0	0	0	0	0	0	0	0	0	0	0	0	0	0	0	0	0	0	0	0	0	0	0	0	0	0	0	0	0	0	0	0	0	0	0	0	0	0	0	0	0	0	0	0	0	0	0	0	0	0	0	0	0	0	0	0	0	0	0	0	0	0	0	0	0	0	0	0	0	0	0	0	0	0	0	0	0	0	0	0
CCL1_CCR8	0	0	0	0	0	0	0	0	0	0	0	0	0	0	0	0	0	0	0	0	0	0	0	0	0	0	0	0	0	0	0	0	0	0	0	0	0	0	0	0	0	0	0	0	0	0	0	0	0	0	0	0	0	0	0	0	0	0	0	0	0	0	0	0	0	0	0	0	0	0	0	0	0	0	0	0	0	0	0	0	0	0	0	0	0	0	0	0	0	0	0	0	0	0	0	0	0	0	0	0	0	0	0	0	0	0	0	0	0	0	0	0	0	0	0	0	0	0	0	0	0	0	0	0	0	0	0	0	0	0	0	0	0	0	0	0	0	0	0	0	0	0	0	0	0	0	0	0	0	0	0	0	0	0	0	0	0	0	0	0	0	0	0	0	0	0	0	0	0	0	0	0	0	0	0	0	0	0	0	0	0	0	0	0	0	0	0	0	0	0	0	0	0	0	0	0	0	0	0	0	0	0	0	0	0	0	0	0	0	0	0	0	0	0	0	0	0	0	0	0	0	0	0	0	0	0	0	0	0	0	0	0	0	0	0	0	0	0	0	0	0	0	0	0	0	0	0	0	0	0	0	0	0	0	0	0	0	0	0	0	0	0	0	0	0	0	0	0	0	0	0	0	0	0	0	0	0	0	0	0	0	0	0	0	0	0	0	0	0	0	0	0	0	0	0	0	0	0	0	0	0	0	0	0	0	0	0	0	0	0	0	0	0	0	0	0	0	0	0	0	0	0	0	0
CCL11_ACKR2	0	0	0	0.0182306	0	0.0251741	0	0	0	0	0	0	0	0	0	0	0	0	0	0	0	0.00595779	0	0.00822695	0	0	0	0	0	0	0	0	0	0	0	0	0	0	0	0.00302029	0	0.00417064	0	0	0	0	0	0	0	0	0	0	0	0	0	0	0	0	0	0	0	0	0	0	0	0	0	0	0	0	0	0	0	0	0	0	0	0	0	0	0	0	0	0	0	0	0	0	0	0	0	0	0	0	0	0	0	0	0	0	0	0	0	0	0	0	0	0	0	0	0	0	0	0	0	0	0	0	0	0	0	0	0	0	0	0	0	0	0	0.00096069	0	0.00132659	0	0	0	0	0	0	0	0	0	0	0	0	0	0	0	0.000147645	0	0.000203879	0	0	0	0	0	0	0	0	0	0	0	0	0	0	0	0	0	0	0	0	0	0	0	0	0	0	0	0	0	0	0	0	0	0	0	0	0	0	0	0	0	0	0	0	0	0	0	0	0	0	0	0	0	0	0	0	0	0	0	0	0	0	0	0	0	0	0	0	0	0	0	0	0	0	0	0	0	0	0	0	0	0	0	0	0	0	0	0	0	0	0	0	0	0	0	0	0	0	0	0	0	0	0	0	0	0	0	0	0	0	0	0	0	0	0	0	0	0	0	0	0	0	0	0	0	0	0	0	0	0	0	0	0	0	0	0	0	0	0	0	0	0	0	0	0	0	0	0	0	0	0	0	0	0	0	0	0	0	0	0	0	0	0	0	0	0	0	0	0	0	0	0	0	0
CCL11_ACKR4	0	0	0	0.00032729	0	0.000451946	0	0	0	0	0	0	0	0	0	0	0	0	0	0	0	0.00456485	0	0.00630348	0	0	0	0	0	0	0	0	0	0	0	0	0	0	0	0.00178719	0	0.00246788	0	0	0	0	0	0	0	0	0	0	0	0	0	0	0	2.4899e-05	0	3.43824e-05	0	0	0	0	0	0	0	0	0	0	0	0	0	0	0	0.00386308	0	0.00533442	0	0	0	0	0	0	0	0	0	0	0	0	0	0	0	0	0	0	0	0	0	0	0	0	0	0	0	0	0	0	0	0	0	0	0	0	0	0	0	0	0	0	0	0	0	0	0	0	0	0	0	0	0	0	0	0	0	0	0	0	0	0	0	0	0	0	0	0	0	0	0	0	0	0	0	0	0	0	0	0	0	0	0	0	0	0	0	0	0	0	0	0	0	0	0	0	0	0	0	0	0	0	0	0	0	0	0	0	0	0	0	0	0	0	0	0	0	0	0	0	0	0	0	0	0	0	0	0	0	0	0	0	0	0	0	0	0	0	0	0	0	0	0	0	0	0	0	0	0	0	0	0	0	0	0	0	0	0	0	0	0	0	0	0	0	0	0	0	0	0	0	0	0	0	0	0	0	0	0	0	0	0	0	0	0	0	0	0	0	0	0	0	0	0	0	0	0	0	0	0	0	0	0	0	0	0	0	0	0	0	0	0	0	0	0	0	0	0	0	0	0	0	0	0	0	0	0	0	0	0	0	0	0	0	0	0	0	0	0	0	0	0	0	0	0	0
CCL11_CCR2	0	0	0	0	0	0	0	0	0	0	0	0	0	0	0	0	0	0	0	0	0	0	0	0	0	0	0	0	0	0	0	0	0	0	0	0	0	0	0	0	0	0	0	0	0	0	0	0	0	0	0	0	0	0	0	0	0	0	0	0	0	0	0	0	0	0	0	0	0	0	0	0	0	0	0	0.00361965	0	0.00499828	0	0	0	0	0	0	0	0	0	0	0	0	0	0	0	0	0	0	0	0	0	0	0	0	0	0	0	0	0	0	0	0	0	0	0	0	0	0	0	0	0	0	0	0	0	0	0	0	0	0	0	0	0	0	0	0	0	0	0	0	0	0	0	0	0	0	0	0	0	0	0	0	0	0	0	0	0	0	0	0	0	0	0	0	0	0	0	0	0	0	0	0	0	0	0	0	0	0	0	0	0	0	0	0	0	0	0	0	0	0	0	0	0	0	0	0	0	0	0	0	0	0	0	0	0	0	0	0	0	0	0	0	0	0	0	0	0	0	0	0	0	0.00359165	0	0.00495962	0	0	0	0	0	0	0	0	0	0	0	0	0	0	0	0.0153047	0	0.0211339	0	0	0	0	0	0	0	0	0	0	0	0	0	0	0	0	0	0	0	0	0	0	0	0	0	0	0	0	0	0	0	0	0	0.00318609	0	0.0043996	0	0	0	0	0	0	0	0	0	0	0	0	0	0	0	0	0	0	0	0	0	0	0	0	0	0	0	0	0	0	0	0	0	0	0	0	0	0	0	0	0	0	0	0	0	0	0	0
CCL11_CCR3	0	0	0	0	0	0	0	0	0	0	0	0	0	0	0	0	0	0	0	0	0	0	0	0	0	0	0	0	0	0	0	0	0	0	0	0	0	0	0	0	0	0	0	0	0	0	0	0	0	0	0	0	0	0	0	0	0	0	0	0	0	0	0	0	0	0	0	0	0	0	0	0	0	0	0	0	0	0	0	0	0	0	0	0	0	0	0	0	0	0	0	0	0	0	0	0	0	0	0	0	0	0	0	0	0	0	0	0	0	0	0	0	0	0	0	0	0	0	0	0	0	0	0	0	0	0	0	0	0	0	0	0	0	0	0	0	0	0	0	0	0	0	0	0	0	0	0	0	0	0	0	0	0	0	0	0	0	0	0	0	0	0	0	0	0	0	0	0	0	0	0	0	0	0	0	0	0	0	0	0	0	0	0	0	0	0	0	0	0	0	0	0	0	0	0	0	0	0	0	0	0	0	0	0	0	0	0	0	0	0	0	0	0	0	0	0	0	0	0	0	0	0	0	0	0	0	0	0	0	0	0	0	0	0	0	0	0	0	0	0	0	0	0	0	0	0	0	0	0	0	0	0	0	0	0	0	0	0	0	0	0	0	0	0	0	0	0	0	0	0	0	0	0	0	0	0	0	0	0	0	0	0	0	0	0	0	0	0	0	0	0	0	0	0	0	0	0	0	0	0	0	0	0	0	0	0	0	0	0	0	0	0	0	0	0	0	0	0	0	0	0	0	0	0
CCL11_CCR5	0	0	0	0	0	0	0	0	0	0	0	0	0	0	0	0	0	0	0	0	0	0	0	0	0	0	0	0	0	0	0	0	0	0	0	0	0	0	0	0	0	0	0	0	0	0	0	0	0	0	0	0	0	0	0	0	0	0	0	0	0	0	0	0	0	0	0	0	0	0	0	0	0	0	0	0	0	0	0	0	0	0	0	0	0	0	0	0	0	0	0	0	0	0	0	0	0	0	0	0	0	0	0	0	0	0	0	0	0	0	0	0	0	0	0	0	0	0	0	0	0	0	0	0	0	0	0	0	0	0	0	0	0	0	0	0	0	0	0	0	0	0	0	0	0	0	0	0	0	0	0	0	0	0	0	0	0	0	0	0	0	0	0	0	0	0	0	0	0	0	0	0	0	0	0	0	0	0	0	0	0	0	0	0	0	0	0	0	0	0	0	0	0	0	0	0	0	0	0	0	0	0	0	0	0	0	0	0	0	0	0	0	0	0	0	0	0	0	0	0.000354639	0	0.000489712	0	0	0	0	0	0	0	0	0	0	0	0	0	0	0	0.00121585	0	0.00167894	0	0	0	0	0	0	0	0	0	0	0	0	0	0	0	0	0	0	0	0	0	0	0	0	0	0	0	0	0	0	0	0	0	0	0	0	0	0	0	0	0	0	0	0	0	0	0	0	0	0	0	0.000202634	0	0.000279812	0	0	0	0	0	0	0	0	0	0	0	0	0	0	0	0.00614188	0	0.00848117	0	0	0	0	0	0	0	0	0	0	0	0
CCL11_CXCR3	0	0	0	0	0	0	0	0	0	0	0	0	0	0	0	0	0	0	0	0	0	0	0	0	0	0	0	0	0	0	0	0	0	0	0	0	0	0	0	0	0	0	0	0	0	0	0	0	0	0	0	0	0	0	0	0	0	0	0	0	0	0	0	0	0	0	0	0	0	0	0	0	0	0	0	0	0	0	0	0	0	0	0	0	0	0	0	0	0	0	0	0	0	0	0	0	0	0	0	0	0	0	0	0	0	0	0	0	0	0	0	0	0	0	0	0	0	0	0	0	0	0	0	0	0	0	0	0	0	0	0	0	0	0	0	0	0	0	0	0	0	0	0	0	0	0	0	0	0	0	0	0	0	0	0	0	0	0	0	0	0	0	0	0	0	0	0	0	0	0	0	0	0	0	0	0	0	0	0	0	0	0	0	0	0	0	0	0	0	0	0	0	0	0	0	0	0	0	0	0	0	0	0	0	0	0	0	0	0	0	0	0	0	0	0	0	0	0	0	0.0058161	0	0.0080313	0	0	0	0	0	0	0	0	0	0	0	0	0	0	0	0.00265158	0	0.0036615	0	0	0	0	0	0	0	0	0	0	0	0	0	0	0	0	0	0	0	0	0	0	0	0	0	0	0	0	0	0	0	0	0	0	0	0	0	0	0	0	0	0	0	0	0	0	0	0	0	0	0	0	0	0	0	0	0	0	0	0	0	0	0	0	0	0	0	0	0	0.00307496	0	0.00424614	0	0	0	0	0	0	0	0	0	0	0	0
CCL19_ACKR2	0	0	0	0.046968	0	0.318275	0.0960492	0.107005	0	0	0	0	0	0	0	0	0	0	0	0	0	0.0153492	0	0.104013	0.0313891	0.0349693	0	0	0	0	0	0	0	0	0	0	0	0	0	0.00778127	0	0.0527292	0.0159126	0.0177276	0	0	0	0	0	0	0	0	0	0	0	0	0	0	0	0	0	0	0	0	0	0	0	0	0	0	0	0	0	0	0	0	0	0	0	0	0	0	0	0	0	0	0	0	0	0	0	0	0	0	0	0	0	0	0	0	0	0	0	0	0	0	0	0	0	0	0	0	0	0	0	0	0	0	0	0	0	0	0	0	0	0	0	0	0	0.00247506	0	0.016772	0.00506147	0.00563879	0	0	0	0	0	0	0	0	0	0	0	0	0	0.000380383	0	0.00257764	0.00077788	0.000866606	0	0	0	0	0	0	0	0	0	0	0	0	0	0	0	0	0	0	0	0	0	0	0	0	0	0	0	0	0	0	0	0	0	0	0	0	0	0	0	0	0	0	0	0	0	0	0	0	0	0	0	0	0	0	0	0	0	0	0	0	0	0	0	0	0	0	0	0	0	0	0	0	0	0	0	0	0	0	0	0	0	0	0	0	0	0	0	0	0	0	0	0	0	0	0	0	0	0	0	0	0	0	0	0	0	0	0	0	0	0	0	0	0	0	0	0	0	0	0	0	0	0	0	0	0	0	0	0	0	0	0	0	0	0	0	0	0	0	0	0	0	0	0	0	0	0	0	0	0	0	0	0	0	0	0	0	0	0	0	0	0	0	0	0	0	0	0	0	0	0	0	0
CCL19_ACKR4	0	0	0	0.000843208	0	0.00571394	0.00172435	0.00192104	0	0	0	0	0	0	0	0	0	0	0	0	0	0.0117606	0	0.0796946	0.0240503	0.0267935	0	0	0	0	0	0	0	0	0	0	0	0	0	0.00460439	0	0.0312013	0.00941594	0.0104899	0	0	0	0	0	0	0	0	0	0	0	0	0	6.41481e-05	0	0.000434695	0.000131182	0.000146145	0	0	0	0	0	0	0	0	0	0	0	0	0	0.00995257	0	0.0674428	0.0203529	0.0226744	0	0	0	0	0	0	0	0	0	0	0	0	0	0	0	0	0	0	0	0	0	0	0	0	0	0	0	0	0	0	0	0	0	0	0	0	0	0	0	0	0	0	0	0	0	0	0	0	0	0	0	0	0	0	0	0	0	0	0	0	0	0	0	0	0	0	0	0	0	0	0	0	0	0	0	0	0	0	0	0	0	0	0	0	0	0	0	0	0	0	0	0	0	0	0	0	0	0	0	0	0	0	0	0	0	0	0	0	0	0	0	0	0	0	0	0	0	0	0	0	0	0	0	0	0	0	0	0	0	0	0	0	0	0	0	0	0	0	0	0	0	0	0	0	0	0	0	0	0	0	0	0	0	0	0	0	0	0	0	0	0	0	0	0	0	0	0	0	0	0	0	0	0	0	0	0	0	0	0	0	0	0	0	0	0	0	0	0	0	0	0	0	0	0	0	0	0	0	0	0	0	0	0	0	0	0	0	0	0	0	0	0	0	0	0	0	0	0	0	0	0	0	0	0	0	0	0	0	0	0	0	0	0	0	0	0	0	0	0	0	0	0	0	0
CCL19_CCR10	0	0	0	0	0	0	0	0	0	0	0	0	0	0	0	0	0	0	0	0	0	0	0	0	0	0	0	0	0	0	0	0	0	0	0	0	0	0	0	0	0	0	0	0	0	0	0	0	0	0	0	0	0	0	0	0	0	0	0	0	0	0	0	0	0	0	0	0	0	0	0	0	0	0	0	0	0	0	0	0	0	0	0	0	0	0	0	0	0	0	0	0	0	0	0	0	0	0	0	0	0	0	0	0	0	0	0	0	0	0	0	0	0	0	0	0	0	0	0	0	0	0	0	0	0	0	0	0	0	0	0	0	0	0	0	0	0	0	0	0	0	0	0	0	0	0	0	0	0	0	0	0	0	0	0	0	0	0	0	0	0	0	0	0	0	0	0	0	0	0	0	0	0	0	0	0	0	0	0	0	0	0	0	0	0	0	0	0	0	0	0	0	0	0	0	0	0	0	0	0	0	0	0	0	0	0	0	0	0	0	0	0	0	0	0	0	0	0	0	0	0	0	0	0	0	0	0	0	0	0	0	0	0	0	0	0	0	0	0	0	0	0	0	0	0	0	0	0	0	0	0	0	0	0	0	0	0	0	0	0	0	0	0	0	0	0	0	0	0	0	0	0	0	0	0	0	0	0	0	0	0	0	0	0	0	0	0	0	0	0	0	0	0	0	0	0	0	0	0	0	0	0	0	0	0	0	0	0	0	0	0	0	0	0	0	0	0	0	0	0	0	0	0	0
CCL19_CCR7	0	0	0	0	0	0	0	0	0	0	0	0	0	0	0	0	0	0	0	0	0	0.00107331	0	0.00727323	0.00219492	0.00244527	0	0	0	0	0	0	0	0	0	0	0	0	0	0	0	0	0	0	0	0	0	0	0	0	0	0	0	0	0	0	0	0.000629157	0	0.00426344	0.00128662	0.00143337	0	0	0	0	0	0	0	0	0	0	0	0	0	0.00158109	0	0.0107141	0.00323332	0.00360211	0	0	0	0	0	0	0	0	0	0	0	0	0	0	0	0	0	0	0	0	0	0	0	0	0	0	0	0	0	0	0	0	0	0	0	0	0	0	0	0	0	0	0	0	0	0	0	0	0	0	0	0	0	0	0	0	0	0	0	0	0	0	0	0	0	0	0	0	0	0	0	0	0	0	0	0	0	0	0	0	0	0	0	0	0	0.000622087	0	0.00421552	0.00127216	0.00141727	0	0	0	0	0	0	0	0	0	0	0	0	0	0	0	0	0	0	0	0	0	0	0	0	0	0	0	0	0	0	0	0	0	0	0	0	0	0	0	0	0	0	0	0	0	0	0	0	0	0.117708	0	0.797639	0.240712	0.268168	0	0	0	0	0	0	0	0	0	0	0	0	0	0.0106707	0	0.0723091	0.0218215	0.0243104	0	0	0	0	0	0	0	0	0	0	0	0	0	0.00599736	0	0.0406406	0.0122645	0.0136635	0	0	0	0	0	0	0	0	0	0	0	0	0	0.00717502	0	0.048621	0.0146728	0.0163465	0	0	0	0	0	0	0	0	0	0	0	0	0	0.188871	0	1.27987	0.38624	0.430295	0	0	0	0	0	0	0	0	0	0	0	0	0	0.00985763	0	0.0667995	0.0201588	0.0224581	0	0	0	0	0	0	0	0	0	0
CCL19_CCRL2	0	0	0	0.0131901	0	0.0893817	0.0269736	0.0300503	0	0	0	0	0	0	0	0	0	0	0	0	0	0.0532056	0	0.360543	0.108805	0.121215	0	0	0	0	0	0	0	0	0	0	0	0	0	0.0276652	0	0.187471	0.056575	0.063028	0	0	0	0	0	0	0	0	0	0	0	0	0	0.00958729	0	0.0649675	0.0196059	0.0218422	0	0	0	0	0	0	0	0	0	0	0	0	0	0.0201902	0	0.136817	0.0412888	0.0459982	0	0	0	0	0	0	0	0	0	0	0	0	0	0.0793753	0	0.537881	0.162322	0.180837	0	0	0	0	0	0	0	0	0	0	0	0	0	0.0227009	0	0.153831	0.0464232	0.0517183	0	0	0	0	0	0	0	0	0	0	0	0	0	0.00484122	0	0.0328062	0.00990026	0.0110295	0	0	0	0	0	0	0	0	0	0	0	0	0	0.00374172	0	0.0253555	0.00765178	0.00852455	0	0	0	0	0	0	0	0	0	0	0	0	0	0.00161172	0	0.0109217	0.00329595	0.00367189	0	0	0	0	0	0	0	0	0	0	0	0	0	0.0281493	0	0.190752	0.0575651	0.064131	0	0	0	0	0	0	0	0	0	0	0	0	0	0	0	0	0	0	0	0	0	0	0	0	0	0	0	0	0	0	0	0.00165621	0	0.0112232	0.00338693	0.00377325	0	0	0	0	0	0	0	0	0	0	0	0	0	0.0411592	0	0.278912	0.0841703	0.0937708	0	0	0	0	0	0	0	0	0	0	0	0	0	0.0146273	0	0.0991208	0.0299127	0.0333246	0	0	0	0	0	0	0	0	0	0	0	0	0	0.0774416	0	0.524777	0.158367	0.176431	0	0	0	0	0	0	0	0	0	0	0	0	0	0	0	0	0	0	0	0	0	0	0	0	0	0	0	0	0	0	0	0	0	0	0	0	0	0	0	0	0	0	0	0	0	0
CCL19_CXCR3	0	0	0	0	0	0	0	0	0	0	0	0	0	0	0	0	0	0	0	0	0	0	0	0	0	0	0	0	0	0	0	0	0	0	0	0	0	0	0	0	0	0	0	0	0	0	0	0	0	0	0	0	0	0	0	0	0	0	0	0	0	0	0	0	0	0	0	0	0	0	0	0	0	0	0	0	0	0	0	0	0	0	0	0	0	0	0	0	0	0	0	0	0	0	0	0	0	0	0	0	0	0	0	0	0	0	0	0	0	0	0	0	0	0	0	0	0	0	0	0	0	0	0	0	0	0	0	0	0	0	0	0	0	0	0	0	0	0	0	0	0	0	0	0	0	0	0	0	0	0	0	0	0	0	0	0	0	0	0	0	0	0	0	0	0	0	0	0	0	0	0	0	0	0	0	0	0	0	0	0	0	0	0	0	0	0	0	0	0	0	0	0	0	0	0	0	0	0	0	0	0	0	0	0	0	0	0	0	0	0	0	0	0	0	0	0	0	0	0	0.0149842	0	0.101539	0.0306426	0.0341377	0	0	0	0	0	0	0	0	0	0	0	0	0	0.00683136	0	0.0462922	0.0139701	0.0155635	0	0	0	0	0	0	0	0	0	0	0	0	0	0	0	0	0	0	0	0	0	0	0	0	0	0	0	0	0	0	0	0	0	0	0	0	0	0	0	0	0	0	0	0	0	0	0	0	0	0	0	0	0	0	0	0	0	0	0	0	0	0	0	0	0	0	0	0.00792213	0	0.0536837	0.0162007	0.0180485	0	0	0	0	0	0	0	0	0	0
CCL2_ACKR1	0	0	0	0	0	0	0	0	0	0	0	0	0	0	0	0	0	0	0	0	0	0.000315348	0.000106248	0.000187366	0.000508568	0	0	0	0	0	0	0.000517116	0.000682142	0	0	0	0	0	0	0.00151186	0.000509381	0.000898284	0.00243821	0	0	0	0	0	0	0.00247919	0.00327037	0	0	0	0	0	0	0	0	0	0	0	0	0	0	0	0	0	0	0	0	0	0	0	0	0	0	0	0	0	0	0	0	0	0	0	0	0	0	0	0	0	0	0	0	0	0	0	0	0	0	0	0	0	0	0	0	0	0	0	0	0	0	0	0	0	0	0	0	0	0	0	0	0	0	0	0	0	0	0	0	0	0	0	0	0	0	0	0	0	0	0	0	0	0	0	0	0	0	0	0	0	0	0	0	0	0	0	0	0	0	0	0	0	0	0	0	0	0	0	0	0	0	0	0	0	0	0	0	0	0	0	0	0	0	0	0	0	0	0	0	0	0	0	0	0	0	0	0	0	0	0	0	0	0	0	0	0	0	0	0	0	0	0	0	0	0	0	0	0	0	0	0	0	0	0	0	0	0	0	0	0	0	0	0	0	0	0	0	0	0	0	0	0	0	0	0	0	0	0	0	0	0	0	0	0	0	0	0	0	0	0	0	0	0	0	0	0	0	0	0	0	0	0	0	0	0	0	0	0	0	0	0	0	0	0	0	0	0	0	0	0	0	0	0	0	0	0	0	0	0	0	0	0	0	0	0	0	0	0	0	0	0	0	0	0	0	0	0	0	0	0	0	0
CCL2_ACKR2	0	0	0	0.0344964	0.0116226	0.0204963	0.0556331	0	0	0	0	0	0	0.0565683	0.0746208	0	0	0	0	0	0	0.0112735	0.0037983	0.00669824	0.018181	0	0	0	0	0	0	0.0184866	0.0243862	0	0	0	0	0	0	0.00571508	0.00192554	0.00339566	0.00921683	0	0	0	0	0	0	0.00937175	0.0123625	0	0	0	0	0	0	0	0	0	0	0	0	0	0	0	0	0	0	0	0	0	0	0	0	0	0	0	0	0	0	0	0	0	0	0	0	0	0	0	0	0	0	0	0	0	0	0	0	0	0	0	0	0	0	0	0	0	0	0	0	0	0	0	0	0	0	0	0	0	0	0	0	0	0	0	0	0	0	0.00181785	0.000612475	0.00108009	0.00293168	0	0	0	0	0	0	0.00298096	0.00393226	0	0	0	0	0	0	0.000279378	9.4129e-05	0.000165995	0.00045056	0	0	0	0	0	0	0.000458133	0.000604336	0	0	0	0	0	0	0	0	0	0	0	0	0	0	0	0	0	0	0	0	0	0	0	0	0	0	0	0	0	0	0	0	0	0	0	0	0	0	0	0	0	0	0	0	0	0	0	0	0	0	0	0	0	0	0	0	0	0	0	0	0	0	0	0	0	0	0	0	0	0	0	0	0	0	0	0	0	0	0	0	0	0	0	0	0	0	0	0	0	0	0	0	0	0	0	0	0	0	0	0	0	0	0	0	0	0	0	0	0	0	0	0	0	0	0	0	0	0	0	0	0	0	0	0	0	0	0	0	0	0	0	0	0	0	0	0	0	0	0	0	0	0	0	0	0	0	0	0	0	0	0	0	0	0	0	0	0	0	0	0	0	0	0	0	0
CCL2_ACKR4	0	0	0	0.000619308	0.000208659	0.000367967	0.000998771	0	0	0	0	0	0	0.00101556	0.00133965	0	0	0	0	0	0	0.00863774	0.00291026	0.00513218	0.0139303	0	0	0	0	0	0	0.0141644	0.0186847	0	0	0	0	0	0	0.00338177	0.0011394	0.00200931	0.00545385	0	0	0	0	0	0	0.00554553	0.00731526	0	0	0	0	0	0	4.71146e-05	1.5874e-05	2.79935e-05	7.59828e-05	0	0	0	0	0	0	7.72599e-05	0.000101916	0	0	0	0	0	0	0.00730983	0.00246285	0.00434319	0.0117887	0	0	0	0	0	0	0.0119869	0.0158122	0	0	0	0	0	0	0	0	0	0	0	0	0	0	0	0	0	0	0	0	0	0	0	0	0	0	0	0	0	0	0	0	0	0	0	0	0	0	0	0	0	0	0	0	0	0	0	0	0	0	0	0	0	0	0	0	0	0	0	0	0	0	0	0	0	0	0	0	0	0	0	0	0	0	0	0	0	0	0	0	0	0	0	0	0	0	0	0	0	0	0	0	0	0	0	0	0	0	0	0	0	0	0	0	0	0	0	0	0	0	0	0	0	0	0	0	0	0	0	0	0	0	0	0	0	0	0	0	0	0	0	0	0	0	0	0	0	0	0	0	0	0	0	0	0	0	0	0	0	0	0	0	0	0	0	0	0	0	0	0	0	0	0	0	0	0	0	0	0	0	0	0	0	0	0	0	0	0	0	0	0	0	0	0	0	0	0	0	0	0	0	0	0	0	0	0	0	0	0	0	0	0	0	0	0	0	0	0	0	0	0	0	0	0	0	0	0	0	0	0	0	0	0	0	0	0	0	0	0	0	0	0	0	0	0	0	0
CCL2_CCR1	0	0	0	0	0	0	0	0	0	0	0	0	0	0	0	0	0	0	0	0	0	0	0	0	0	0	0	0	0	0	0	0	0	0	0	0	0	0	0	0	0	0	0	0	0	0	0	0	0	0	0	0	0	0	0	0	0	0.000122611	4.13103e-05	7.285e-05	0.000197737	0	0	0	0	0	0	0.00020106	0.000265224	0	0	0	0	0	0	0	0	0	0	0	0	0	0	0	0	0	0	0	0	0	0	0	0	0	0	0	0	0	0	0	0	0	0	0	0	0	0	0	0	0	0	0	0	0	0	0	0	0	0	0	0	0	0	0	0	0	0	0	0	0	0	0	0	0	0	0	0	0	0	0	0	0	0	0	0	0	0	0	0	0	0	0	0	0	0	0	0	0	0	0	0	0	0	0	0	0	0	0	0	0	0	0	0	0	0	0	0	0	0	0	0	0	0	0	0	0	0	0	0	0	0	0	0	0	0	0	0	0	0	0	0	0	0	0	0	0	0	0	0	0	0	0	0	0	0	0	0	0	0	0	0	0	0	0	0	0	0	0	0	0	0	0	0	0	0	0	0	0.00748703	0.00252255	0.00444848	0.0120745	0	0	0	0	0	0	0.0122774	0.0161955	0	0	0	0	0	0	0.0272517	0.00918173	0.0161918	0.0439494	0	0	0	0	0	0	0.0446881	0.0589494	0	0	0	0	0	0	0.102607	0.0345705	0.0609645	0.165476	0	0	0	0	0	0	0.168257	0.221953	0	0	0	0	0	0	0.000460495	0.000155151	0.000273606	0.00074265	0	0	0	0	0	0	0.000755132	0.000996116	0	0	0	0	0	0	0	0	0	0	0	0	0	0	0	0	0	0	0	0	0
CCL2_CCR10	0	0	0	0	0	0	0	0	0	0	0	0	0	0	0	0	0	0	0	0	0	0	0	0	0	0	0	0	0	0	0	0	0	0	0	0	0	0	0	0	0	0	0	0	0	0	0	0	0	0	0	0	0	0	0	0	0	0	0	0	0	0	0	0	0	0	0	0	0	0	0	0	0	0	0	0	0	0	0	0	0	0	0	0	0	0	0	0	0	0	0	0	0	0	0	0	0	0	0	0	0	0	0	0	0	0	0	0	0	0	0	0	0	0	0	0	0	0	0	0	0	0	0	0	0	0	0	0	0	0	0	0	0	0	0	0	0	0	0	0	0	0	0	0	0	0	0	0	0	0	0	0	0	0	0	0	0	0	0	0	0	0	0	0	0	0	0	0	0	0	0	0	0	0	0	0	0	0	0	0	0	0	0	0	0	0	0	0	0	0	0	0	0	0	0	0	0	0	0	0	0	0	0	0	0	0	0	0	0	0	0	0	0	0	0	0	0	0	0	0	0	0	0	0	0	0	0	0	0	0	0	0	0	0	0	0	0	0	0	0	0	0	0	0	0	0	0	0	0	0	0	0	0	0	0	0	0	0	0	0	0	0	0	0	0	0	0	0	0	0	0	0	0	0	0	0	0	0	0	0	0	0	0	0	0	0	0	0	0	0	0	0	0	0	0	0	0	0	0	0	0	0	0	0	0	0	0	0	0	0	0	0	0	0	0	0	0	0	0	0	0	0	0	0
CCL2_CCR2	0	0	0	0	0	0	0	0	0	0	0	0	0	0	0	0	0	0	0	0	0	0	0	0	0	0	0	0	0	0	0	0	0	0	0	0	0	0	0	0	0	0	0	0	0	0	0	0	0	0	0	0	0	0	0	0	0	0	0	0	0	0	0	0	0	0	0	0	0	0	0	0	0	0	0	0.00684921	0.00230766	0.00406951	0.0110459	0	0	0	0	0	0	0.0112315	0.0148158	0	0	0	0	0	0	0	0	0	0	0	0	0	0	0	0	0	0	0	0	0	0	0	0	0	0	0	0	0	0	0	0	0	0	0	0	0	0	0	0	0	0	0	0	0	0	0	0	0	0	0	0	0	0	0	0	0	0	0	0	0	0	0	0	0	0	0	0	0	0	0	0	0	0	0	0	0	0	0	0	0	0	0	0	0	0	0	0	0	0	0	0	0	0	0	0	0	0	0	0	0	0	0	0	0	0	0	0	0	0	0	0	0	0	0	0	0	0	0	0	0	0	0	0	0	0	0	0	0	0	0	0	0.00679623	0.00228981	0.00403803	0.0109604	0	0	0	0	0	0	0.0111447	0.0147012	0	0	0	0	0	0	0.02896	0.0097573	0.0172068	0.0467044	0	0	0	0	0	0	0.0474894	0.0626446	0	0	0	0	0	0	0	0	0	0	0	0	0	0	0	0	0	0	0	0	0	0	0	0	0.00602882	0.00203125	0.00358207	0.00972281	0	0	0	0	0	0	0.00988624	0.0130412	0	0	0	0	0	0	0	0	0	0	0	0	0	0	0	0	0	0	0	0	0	0	0	0	0	0	0	0	0	0	0	0	0	0	0	0	0	0	0
CCL2_CCR3	0	0	0	0	0	0	0	0	0	0	0	0	0	0	0	0	0	0	0	0	0	0	0	0	0	0	0	0	0	0	0	0	0	0	0	0	0	0	0	0	0	0	0	0	0	0	0	0	0	0	0	0	0	0	0	0	0	0	0	0	0	0	0	0	0	0	0	0	0	0	0	0	0	0	0	0	0	0	0	0	0	0	0	0	0	0	0	0	0	0	0	0	0	0	0	0	0	0	0	0	0	0	0	0	0	0	0	0	0	0	0	0	0	0	0	0	0	0	0	0	0	0	0	0	0	0	0	0	0	0	0	0	0	0	0	0	0	0	0	0	0	0	0	0	0	0	0	0	0	0	0	0	0	0	0	0	0	0	0	0	0	0	0	0	0	0	0	0	0	0	0	0	0	0	0	0	0	0	0	0	0	0	0	0	0	0	0	0	0	0	0	0	0	0	0	0	0	0	0	0	0	0	0	0	0	0	0	0	0	0	0	0	0	0	0	0	0	0	0	0	0	0	0	0	0	0	0	0	0	0	0	0	0	0	0	0	0	0	0	0	0	0	0	0	0	0	0	0	0	0	0	0	0	0	0	0	0	0	0	0	0	0	0	0	0	0	0	0	0	0	0	0	0	0	0	0	0	0	0	0	0	0	0	0	0	0	0	0	0	0	0	0	0	0	0	0	0	0	0	0	0	0	0	0	0	0	0	0	0	0	0	0	0	0	0	0	0	0	0	0	0	0	0	0
CCL2_CCR4	0	0	0	0	0	0	0	0	0	0	0	0	0	0	0	0	0	0	0	0	0	0	0	0	0	0	0	0	0	0	0	0	0	0	0	0	0	0	0	0	0	0	0	0	0	0	0	0	0	0	0	0	0	0	0	0	0	0	0	0	0	0	0	0	0	0	0	0	0	0	0	0	0	0	0	0	0	0	0	0	0	0	0	0	0	0	0	0	0	0	0	0	0	0	0	0	0	0	0	0	0	0	0	0	0	0	0	0	0	0	0	0	0	0	0	0	0	0	0	0	0	0	0	0	0	0	0	0	0	0	0	0	0	0	0	0	0	0	0	0	0	0	0	0	0	0	0	0	0	0	0	0	0	0	0	0	0	0	0	0	0	0	0	0	0	0	0	0	0	0	0	0	0	0	0	0	0	0	0	0	0	0	0	0	0	0	0	0	0	0	0	0	0	0	0	0	0	0	0	0	0	0	0	0	0	0	0	0	0	0	0	0	0	0	0	0	0	0	0	0.00135456	0.000456382	0.000804821	0.00218453	0	0	0	0	0	0	0.00222124	0.0029301	0	0	0	0	0	0	0	0	0	0	0	0	0	0	0	0	0	0	0	0	0	0	0	0	0	0	0	0	0	0	0	0	0	0	0	0	0	0	0	0	0	0	0	0	0	0	0	0	0	0	0	0	0	0	0	0	0	0	0	0	0	0	0	0	0	0	0	0	0	0	0	0	0	0	0	0	0	0	0	0	0	0	0	0	0	0	0	0	0	0	0	0	0
CCL2_CCR5	0	0	0	0	0	0	0	0	0	0	0	0	0	0	0	0	0	0	0	0	0	0	0	0	0	0	0	0	0	0	0	0	0	0	0	0	0	0	0	0	0	0	0	0	0	0	0	0	0	0	0	0	0	0	0	0	0	0	0	0	0	0	0	0	0	0	0	0	0	0	0	0	0	0	0	0	0	0	0	0	0	0	0	0	0	0	0	0	0	0	0	0	0	0	0	0	0	0	0	0	0	0	0	0	0	0	0	0	0	0	0	0	0	0	0	0	0	0	0	0	0	0	0	0	0	0	0	0	0	0	0	0	0	0	0	0	0	0	0	0	0	0	0	0	0	0	0	0	0	0	0	0	0	0	0	0	0	0	0	0	0	0	0	0	0	0	0	0	0	0	0	0	0	0	0	0	0	0	0	0	0	0	0	0	0	0	0	0	0	0	0	0	0	0	0	0	0	0	0	0	0	0	0	0	0	0	0	0	0	0	0	0	0	0	0	0	0	0	0	0.000671059	0.000226095	0.000398715	0.00108223	0	0	0	0	0	0	0.00110042	0.0014516	0	0	0	0	0	0	0.00230067	0.000775149	0.00136696	0.00371034	0	0	0	0	0	0	0.00377271	0.00497668	0	0	0	0	0	0	0	0	0	0	0	0	0	0	0	0	0	0	0	0	0	0	0	0	0	0	0	0	0	0	0	0	0	0	0	0	0	0	0	0	0	0	0.000383429	0.000129186	0.000227818	0.000618365	0	0	0	0	0	0	0.000628759	0.000829413	0	0	0	0	0	0	0.0116219	0.00391567	0.00690521	0.0187428	0	0	0	0	0	0	0.0190578	0.0251397	0	0	0
CCL20_CCR6	0	0	0	0	0	0	0	0	0	0	0	0	0	0	0	0	0	0	0	0	0	0	0	0	0	0	0	0	0	0	0	0	0	0	0	0	0	0	0	0	0	0	0	0	0	0	0	0	0	0	0	0	0	0	0	0	0	0	0	0	0	0	0	0	0	0	0	0	0	0	0	0	0	0	0	0	0	0	0	0	0	0	0	0	0	0	0	0	0	0	0	0	0	0	0	0	0	0	0	0	0	0	0	0	0	0	0	0	0	0	0	0	0	0	0	0	0	0	0	0	0	0	0	0	0	0	0	0	0	0	0	0	0	0	0	0	0	0	0	0	0	0	0	0	0	0	0	0	0	0	0	0	0	0	0	0	0	0	0	0	0	0	0	0	0	0	0	0	0	0	0	0	0	0	0	0	0	0	0	0	0	0	0	0	0	0	0	0	0	0	0	0	0	0	0	0	0	0	0	0	0	0	0	0	0	0	0	0	0	0	0	0	0	0	0	0	0	0	0	0	0	0	0	0	0	0	0	0	0	0	0	0	0	0	0	0	0	0	0	0	0	0	0	0	0	0	0	0	0	0	0	0	0	0	0	0	0	0	0	0	0	0	0	0	0	0	0	0	0	0	0	0	0	0	0	0	0	0	0	0	0	0	0	0	0	0	0	0	0	0	0	0	0	0	0	0	0	0	0	0	0	0	0	0	0	0	0	0	0	0	0	0	0	0	0	0	0	0	0	0	0	0	0	0
CCL20_CXCR3	0	0	0	0	0	0	0	0	0	0	0	0	0	0	0	0	0	0	0	0	0	0	0	0	0	0	0	0	0	0	0	0	0	0	0	0	0	0	0	0	0	0	0	0	0	0	0	0	0	0	0	0	0	0	0	0	0	0	0	0	0	0	0	0	0	0	0	0	0	0	0	0	0	0	0	0	0	0	0	0	0	0	0	0	0	0	0	0	0	0	0	0	0	0	0	0	0	0	0	0	0	0	0	0	0	0	0	0	0	0	0	0	0	0	0	0	0	0	0	0	0	0	0	0	0	0	0	0	0	0	0	0	0	0	0	0	0	0	0	0	0	0	0	0	0	0	0	0	0	0	0	0	0	0	0	0	0	0	0	0	0	0	0	0	0	0	0	0	0	0	0	0	0	0	0	0	0	0	0	0	0	0	0	0	0	0	0	0	0	0	0	0	0	0	0	0	0	0	0	0	0	0	0	0	0	0	0	0	0	0	0	0	0	0	0	0	0	0	0	0	0	0	0	0	0	0	0	0	0	0	0	0	0	0	0	0	0	0	0	0	0	0	0	0	0	0	0	0	0	0	0	0	0	0	0	0	0	0	0	0	0	0	0	0	0	0	0	0	0	0	0	0	0	0	0	0	0	0	0	0	0	0	0	0	0	0	0	0	0	0	0	0	0	0	0	0	0	0	0	0	0	0	0	0	0	0	0	0	0	0	0	0	0	0	0	0	0	0	0	0	0	0	0	0
CCL21A_ACKR2	0.00348098	0.00140845	0.0140195	0.000855717	0	0	0	0	0.00162352	0.00517765	0	0	0	0	0	0	0	0	0.00113759	0.000460284	0.00458161	0.00027965	0	0	0	0	0.000530571	0.00169207	0	0	0	0	0	0	0	0	0.000576699	0.00023334	0.00232263	0.000141768	0	0	0	0	0.000268972	0.000857789	0	0	0	0	0	0	0	0	0	0	0	0	0	0	0	0	0	0	0	0	0	0	0	0	0	0	0	0	0	0	0	0	0	0	0	0	0	0	0	0	0	0	0	0	0	0	0	0	0	0	0	0	0	0	0	0	0	0	0	0	0	0	0	0	0	0	0	0	0	0	0	0	0	0	0	0	0	0	0	0	0.000183436	7.42206e-05	0.000738782	4.50934e-05	0	0	0	0	8.55543e-05	0.000272845	0	0	0	0	0	0	0	0	2.81916e-05	1.14067e-05	0.000113541	6.93025e-06	0	0	0	0	1.31485e-05	4.19325e-05	0	0	0	0	0	0	0	0	0	0	0	0	0	0	0	0	0	0	0	0	0	0	0	0	0	0	0	0	0	0	0	0	0	0	0	0	0	0	0	0	0	0	0	0	0	0	0	0	0	0	0	0	0	0	0	0	0	0	0	0	0	0	0	0	0	0	0	0	0	0	0	0	0	0	0	0	0	0	0	0	0	0	0	0	0	0	0	0	0	0	0	0	0	0	0	0	0	0	0	0	0	0	0	0	0	0	0	0	0	0	0	0	0	0	0	0	0	0	0	0	0	0	0	0	0	0	0	0	0	0	0	0	0	0	0	0	0	0	0	0	0	0	0	0	0	0	0	0	0	0	0	0	0	0	0	0	0	0	0	0	0	0	0	0	0	0	0	0	0	0
CCL21A_ACKR4	6.24934e-05	2.52856e-05	0.00025169	1.53625e-05	0	0	0	0	2.91468e-05	9.29533e-05	0	0	0	0	0	0	0	0	0.00087162	0.000352669	0.00351042	0.000214267	0	0	0	0	0.000406522	0.00129646	0	0	0	0	0	0	0	0	0.000341249	0.000138074	0.00137437	8.38881e-05	0	0	0	0	0.000159158	0.000507578	0	0	0	0	0	0	0	0	4.75426e-06	1.92364e-06	1.91476e-05	1.16872e-06	0	0	0	0	2.21738e-06	7.07154e-06	0	0	0	0	0	0	0	0	0.000737623	0.000298452	0.00297075	0.000181327	0	0	0	0	0.000344026	0.00109715	0	0	0	0	0	0	0	0	0	0	0	0	0	0	0	0	0	0	0	0	0	0	0	0	0	0	0	0	0	0	0	0	0	0	0	0	0	0	0	0	0	0	0	0	0	0	0	0	0	0	0	0	0	0	0	0	0	0	0	0	0	0	0	0	0	0	0	0	0	0	0	0	0	0	0	0	0	0	0	0	0	0	0	0	0	0	0	0	0	0	0	0	0	0	0	0	0	0	0	0	0	0	0	0	0	0	0	0	0	0	0	0	0	0	0	0	0	0	0	0	0	0	0	0	0	0	0	0	0	0	0	0	0	0	0	0	0	0	0	0	0	0	0	0	0	0	0	0	0	0	0	0	0	0	0	0	0	0	0	0	0	0	0	0	0	0	0	0	0	0	0	0	0	0	0	0	0	0	0	0	0	0	0	0	0	0	0	0	0	0	0	0	0	0	0	0	0	0	0	0	0	0	0	0	0	0	0	0	0	0	0	0	0	0	0	0	0	0	0	0	0	0	0	0	0	0	0	0	0	0	0	0	0	0	0	0	0	0	0	0	0	0
CCL21A_CCR7	0	0	0	0	0	0	0	0	0	0	0	0	0	0	0	0	0	0	7.95474e-05	3.21859e-05	0.000320374	1.95549e-05	0	0	0	0	3.71008e-05	0.00011832	0	0	0	0	0	0	0	0	0	0	0	0	0	0	0	0	0	0	0	0	0	0	0	0	0	0	4.66292e-05	1.88668e-05	0.000187797	1.14627e-05	0	0	0	0	2.17478e-05	6.93568e-05	0	0	0	0	0	0	0	0	0.000117181	4.74129e-05	0.000471941	2.88061e-05	0	0	0	0	5.46529e-05	0.000174296	0	0	0	0	0	0	0	0	0	0	0	0	0	0	0	0	0	0	0	0	0	0	0	0	0	0	0	0	0	0	0	0	0	0	0	0	0	0	0	0	0	0	0	0	0	0	0	0	0	0	0	0	0	0	0	0	0	0	0	0	0	0	0	0	0	0	0	0	0	0	0	0	0	0	0	0	0	0	0	0	4.61052e-05	1.86548e-05	0.000185687	1.13339e-05	0	0	0	0	2.15034e-05	6.85774e-05	0	0	0	0	0	0	0	0	0	0	0	0	0	0	0	0	0	0	0	0	0	0	0	0	0	0	0	0	0	0	0	0	0	0	0	0	0	0	0	0	0	0	0	0	0.00872379	0.00352976	0.0351347	0.00214454	0	0	0	0	0.00406876	0.0129759	0	0	0	0	0	0	0	0	0.000790845	0.000319986	0.0031851	0.000194411	0	0	0	0	0.000368849	0.00117631	0	0	0	0	0	0	0	0	0.000444487	0.000179845	0.00179016	0.000109267	0	0	0	0	0.000207308	0.000661135	0	0	0	0	0	0	0	0	0.000531768	0.00021516	0.00214168	0.000130723	0	0	0	0	0.000248016	0.000790958	0	0	0	0	0	0	0	0	0.013998	0.00566377	0.0563763	0.00344107	0	0	0	0	0.00652864	0.0208208	0	0	0	0	0	0	0	0	0.000730587	0.000295605	0.00294241	0.000179598	0	0	0	0	0.000340745	0.00108668	0	0	0	0	0	0	0	0
CCL21A_CXCR3	0	0	0	0	0	0	0	0	0	0	0	0	0	0	0	0	0	0	0	0	0	0	0	0	0	0	0	0	0	0	0	0	0	0	0	0	0	0	0	0	0	0	0	0	0	0	0	0	0	0	0	0	0	0	0	0	0	0	0	0	0	0	0	0	0	0	0	0	0	0	0	0	0	0	0	0	0	0	0	0	0	0	0	0	0	0	0	0	0	0	0	0	0	0	0	0	0	0	0	0	0	0	0	0	0	0	0	0	0	0	0	0	0	0	0	0	0	0	0	0	0	0	0	0	0	0	0	0	0	0	0	0	0	0	0	0	0	0	0	0	0	0	0	0	0	0	0	0	0	0	0	0	0	0	0	0	0	0	0	0	0	0	0	0	0	0	0	0	0	0	0	0	0	0	0	0	0	0	0	0	0	0	0	0	0	0	0	0	0	0	0	0	0	0	0	0	0	0	0	0	0	0	0	0	0	0	0	0	0	0	0	0	0	0	0	0	0.00111054	0.000449338	0.00447265	0.000273	0	0	0	0	0.000517953	0.00165183	0	0	0	0	0	0	0	0	0.000506298	0.000204855	0.0020391	0.000124462	0	0	0	0	0.000236137	0.000753074	0	0	0	0	0	0	0	0	0	0	0	0	0	0	0	0	0	0	0	0	0	0	0	0	0	0	0	0	0	0	0	0	0	0	0	0	0	0	0	0	0	0	0	0	0	0	0	0	0	0	0	0	0	0	0	0	0	0	0	0	0	0	0.000587139	0.000237564	0.00236468	0.000144334	0	0	0	0	0.000273841	0.000873317	0	0	0	0	0	0	0	0
CCL22_CCR4	0	0	0	0	0	0	0	0	0	0	0	0	0	0	0	0	0	0	0	0	0	0	0	0	0	0	0	0	0	0	0	0	0	0	0	0	0	0	0	0	0	0	0	0	0	0	0	0	0	0	0	0	0	0	0	0	0	0	0	0	0	0	0	0	0	0	0	0	0	0	0	0	0	0	0	0	0	0	0	0	0	0	0	0	0	0	0	0	0	0	0	0	0	0	0	0	0	0	0	0	0	0	0	0	0	0	0	0	0	0	0	0	0	0	0	0	0	0	0	0	0	0	0	0	0	0	0	0	0	0	0	0	0	0	0	0	0	0	0	0	0	0	0	0	0	0	0	0	0	0	0	0	0	0	0	0	0	0	0	0	0	0	0	0	0	0	0	0	0	0	0	0	0	0	0	0	0	0	0	0	0	0	0	0	0	0	0	0	0	0	0	0	0	0	0	0	0	0	0	0	0	0	0	0	0	0	0	0	0	0	0	0	0	0	0	0	0	4.76112e-05	0	0	0	0	0	0	0	0	0	0	0	0.0044132	0	0	0	0	0	0	0	0	0	0	0	0	0	0	0	0	0	0	0	0	0	0	0	0	0	0	0	0	0	0	0	0	0	0	0	0	0	0	0	0	0	0	0	0	0	0	0	0	0	0	0	0	0	0	0	0	0	0	0	0	0	0	0	0	0	0	0	0	0	0	0	0	0	0	0	0	0	0	0	0	0	0	0	0	0	0	0	0	0	0	0	0	0	0
CCL24_CCR2	0	0	0	0	0	0	0	0	0	0	0	0	0	0	0	0	0	0	0	0	0	0	0	0	0	0	0	0	0	0	0	0	0	0	0	0	0	0	0	0	0	0	0	0	0	0	0	0	0	0	0	0	0	0	0	0	0	0	0	0	0	0	0	0	0	0	0	0	0	0	0	0	0	0	0	0	0	0	0	0	0	0	0	0	0	0.00627496	0	0	0	0	0	0	0	0	0	0	0	0	0	0	0	0	0	0	0	0	0	0	0	0	0	0	0	0	0	0	0	0	0	0	0	0	0	0	0	0	0	0	0	0	0	0	0	0	0	0	0	0	0	0	0	0	0	0	0	0	0	0	0	0	0	0	0	0	0	0	0	0	0	0	0	0	0	0	0	0	0	0	0	0	0	0	0	0	0	0	0	0	0	0	0	0	0	0	0	0	0	0	0	0	0	0	0	0	0	0	0	0	0	0	0	0	0	0	0	0	0	0	0	0	0	0	0	0	0	0	0	0	0	0	0	0	0	0	0	0	0	0	0	0.00622642	0	0	0	0	0	0	0	0	0	0	0	0	0	0	0	0	0	0.0265319	0	0	0	0	0	0	0	0	0	0	0	0	0	0	0	0	0	0	0	0	0	0	0	0	0	0	0	0	0	0	0	0	0	0	0	0.00552336	0	0	0	0	0	0	0	0	0	0	0	0	0	0	0	0	0	0	0	0	0	0	0	0	0	0	0	0	0	0	0	0	0	0	0	0	0	0	0	0
CCL24_CCR3	0	0	0	0	0	0	0	0	0	0	0	0	0	0	0	0	0	0	0	0	0	0	0	0	0	0	0	0	0	0	0	0	0	0	0	0	0	0	0	0	0	0	0	0	0	0	0	0	0	0	0	0	0	0	0	0	0	0	0	0	0	0	0	0	0	0	0	0	0	0	0	0	0	0	0	0	0	0	0	0	0	0	0	0	0	0	0	0	0	0	0	0	0	0	0	0	0	0	0	0	0	0	0	0	0	0	0	0	0	0	0	0	0	0	0	0	0	0	0	0	0	0	0	0	0	0	0	0	0	0	0	0	0	0	0	0	0	0	0	0	0	0	0	0	0	0	0	0	0	0	0	0	0	0	0	0	0	0	0	0	0	0	0	0	0	0	0	0	0	0	0	0	0	0	0	0	0	0	0	0	0	0	0	0	0	0	0	0	0	0	0	0	0	0	0	0	0	0	0	0	0	0	0	0	0	0	0	0	0	0	0	0	0	0	0	0	0	0	0	0	0	0	0	0	0	0	0	0	0	0	0	0	0	0	0	0	0	0	0	0	0	0	0	0	0	0	0	0	0	0	0	0	0	0	0	0	0	0	0	0	0	0	0	0	0	0	0	0	0	0	0	0	0	0	0	0	0	0	0	0	0	0	0	0	0	0	0	0	0	0	0	0	0	0	0	0	0	0	0	0	0	0	0	0	0	0	0	0	0	0	0	0	0	0	0	0	0	0	0	0	0	0	0	0
CCL25_ACKR2	0.0106196	0.0105846	0.0198203	0.0078223	0.0112641	0.010774	0	0	0.0129541	0.00480185	0	0.0426421	0.00636282	0	0	0	0.00410661	0	0.00347051	0.00345907	0.00647732	0.00255634	0.00368112	0.00352097	0	0	0.00423341	0.00156925	0	0.0139355	0.00207938	0	0	0	0.00134205	0	0.00175937	0.00175357	0.00328366	0.00129593	0.00186614	0.00178495	0	0	0.00214612	0.00079553	0	0.00706458	0.00105414	0	0	0	0.000680349	0	0	0	0	0	0	0	0	0	0	0	0	0	0	0	0	0	0	0	0	0	0	0	0	0	0	0	0	0	0	0	0	0	0	0	0	0	0	0	0	0	0	0	0	0	0	0	0	0	0	0	0	0	0	0	0	0	0	0	0	0	0	0	0	0	0	0	0	0	0	0	0	0	0.000559619	0.000557773	0.00104447	0.000412209	0.000593579	0.000567755	0	0	0.000682636	0.000253042	0	0.0022471	0.000335299	0	0	0	0.000216405	0	8.60058e-05	8.57221e-05	0.00016052	6.33509e-05	9.1225e-05	8.72563e-05	0	0	0.000104912	3.88891e-05	0	0.000345348	5.15309e-05	0	0	0	3.32585e-05	0	0	0	0	0	0	0	0	0	0	0	0	0	0	0	0	0	0	0	0	0	0	0	0	0	0	0	0	0	0	0	0	0	0	0	0	0	0	0	0	0	0	0	0	0	0	0	0	0	0	0	0	0	0	0	0	0	0	0	0	0	0	0	0	0	0	0	0	0	0	0	0	0	0	0	0	0	0	0	0	0	0	0	0	0	0	0	0	0	0	0	0	0	0	0	0	0	0	0	0	0	0	0	0	0	0	0	0	0	0	0	0	0	0	0	0	0	0	0	0	0	0	0	0	0	0	0	0	0	0	0	0	0	0	0	0	0	0	0	0	0	0	0	0	0	0	0	0	0	0	0	0	0	0	0	0	0	0	0	0	0	0	0
CCL25_ACKR4	0.000190652	0.000190023	0.000355831	0.000140432	0.000202222	0.000193424	0	0	0.000232562	8.62068e-05	0	0.000765545	0.00011423	0	0	0	7.37253e-05	0	0.0026591	0.00265033	0.00496292	0.00195867	0.00282047	0.00269777	0	0	0.00324364	0.00120236	0	0.0106774	0.00159322	0	0	0	0.00102828	0	0.00104107	0.00103763	0.00194304	0.000766839	0.00110424	0.0010562	0	0	0.00126992	0.000470738	0	0.00418031	0.000623763	0	0	0	0.000402582	0	1.45041e-05	1.44563e-05	2.70703e-05	1.06836e-05	1.53843e-05	1.4715e-05	0	0	1.76924e-05	6.55829e-06	0	5.82398e-05	8.69022e-06	0	0	0	5.60874e-06	0	0.00225031	0.00224289	0.00419995	0.00165755	0.00238687	0.00228303	0	0	0.00274498	0.00101752	0	0.0090359	0.00134829	0	0	0	0.000870195	0	0	0	0	0	0	0	0	0	0	0	0	0	0	0	0	0	0	0	0	0	0	0	0	0	0	0	0	0	0	0	0	0	0	0	0	0	0	0	0	0	0	0	0	0	0	0	0	0	0	0	0	0	0	0	0	0	0	0	0	0	0	0	0	0	0	0	0	0	0	0	0	0	0	0	0	0	0	0	0	0	0	0	0	0	0	0	0	0	0	0	0	0	0	0	0	0	0	0	0	0	0	0	0	0	0	0	0	0	0	0	0	0	0	0	0	0	0	0	0	0	0	0	0	0	0	0	0	0	0	0	0	0	0	0	0	0	0	0	0	0	0	0	0	0	0	0	0	0	0	0	0	0	0	0	0	0	0	0	0	0	0	0	0	0	0	0	0	0	0	0	0	0	0	0	0	0	0	0	0	0	0	0	0	0	0	0	0	0	0	0	0	0	0	0	0	0	0	0	0	0	0	0	0	0	0	0	0	0	0	0	0	0	0	0	0	0	0	0	0	0	0	0	0	0	0	0	0	0	0	0	0	0	0	0
CCL25_CCR10	0	0	0	0	0	0	0	0	0	0	0	0	0	0	0	0	0	0	0	0	0	0	0	0	0	0	0	0	0	0	0	0	0	0	0	0	0	0	0	0	0	0	0	0	0	0	0	0	0	0	0	0	0	0	0	0	0	0	0	0	0	0	0	0	0	0	0	0	0	0	0	0	0	0	0	0	0	0	0	0	0	0	0	0	0	0	0	0	0	0	0	0	0	0	0	0	0	0	0	0	0	0	0	0	0	0	0	0	0	0	0	0	0	0	0	0	0	0	0	0	0	0	0	0	0	0	0	0	0	0	0	0	0	0	0	0	0	0	0	0	0	0	0	0	0	0	0	0	0	0	0	0	0	0	0	0	0	0	0	0	0	0	0	0	0	0	0	0	0	0	0	0	0	0	0	0	0	0	0	0	0	0	0	0	0	0	0	0	0	0	0	0	0	0	0	0	0	0	0	0	0	0	0	0	0	0	0	0	0	0	0	0	0	0	0	0	0	0	0	0	0	0	0	0	0	0	0	0	0	0	0	0	0	0	0	0	0	0	0	0	0	0	0	0	0	0	0	0	0	0	0	0	0	0	0	0	0	0	0	0	0	0	0	0	0	0	0	0	0	0	0	0	0	0	0	0	0	0	0	0	0	0	0	0	0	0	0	0	0	0	0	0	0	0	0	0	0	0	0	0	0	0	0	0	0	0	0	0	0	0	0	0	0	0	0	0	0	0	0	0	0	0	0	0
CCL25_CCR9	0	0	0	0	0	0	0	0	0	0	0	0	0	0	0	0	0	0	0	0	0	0	0	0	0	0	0	0	0	0	0	0	0	0	0	0	0	0	0	0	0	0	0	0	0	0	0	0	0	0	0	0	0	0	0	0	0	0	0	0	0	0	0	0	0	0	0	0	0	0	0	0	0	0	0	0	0	0	0	0	0	0	0	0	0	0	0	0	0	0	0	0	0	0	0	0	0	0	0	0	0	0	0	0	0	0	0	0	0	0	0	0	0	0	0	0	0	0	0	0	0	0	0	0	0	0	0	0	0	0	0	0	0	0	0	0	0	0	0	0	0	0	0	0	0	0	0	0	0	0	0	0	0	0	0	0	0	0	0	0	0	0	0	0	0	0	0	0	0	0	0	0	0	0	0	0	0	0	0	0	0	0	0	0	0	0	0	0	0	0	0	0	0	0	0	0	0	0	0	0	0	0	0	0	0	0	0	0	0	0	0	0	0	0	0	0	0.00298208	0.00297225	0.00556572	0.00219657	0.00316305	0.00302544	0	0	0.00363762	0.0013484	0	0.0119743	0.00178674	0	0	0	0.00115317	0	0.00050047	0.000498819	0.000934071	0.000368641	0.000530841	0.000507747	0	0	0.000610485	0.000226296	0	0.00200959	0.00029986	0	0	0	0.000193532	0	0	0	0	0	0	0	0	0	0	0	0	0	0	0	0	0	0	0	0	0	0	0	0	0	0	0	0	0	0	0	0	0	0	0	0	0	0	0	0	0	0	0	0	0	0	0	0	0	0	0	0	0	0	0	0	0	0	0	0	0	0	0	0	0	0	0	0	0	0	0	0	0
CCL26_CCR1	0	0	0	0	0	0	0	0	0	0	0	0	0	0	0	0	0	0	0	0	0	0	0	0	0	0	0	0	0	0	0	0	0	0	0	0	0	0	0	0	0	0	0	0	0	0	0	0	0	0	0	0	0	0	0	0	0	0	0	0	0	0	0	0	0	0	0	0	0	0	0	0	0	0	0	0	0	0	0	0	0	0	0	0	0	0	0	0	0	0	0	0	0	0	0	0	0	0	0	0	0	0	0	0	0	0	0	0	0	0	0	0	0	0	0	0	0	0	0	0	0	0	0	0	0	0	0	0	0	0	0	0	0	0	0	0	0	0	0	0	0	0	0	0	0	0	0	0	0	0	0	0	0	0	0	0	0	0	0	0	0	0	0	0	0	0	0	0	0	0	0	0	0	0	0	0	0	0	0	0	0	0	0	0	0	0	0	0	0	0	0	0	0	0	0	0	0	0	0	0	0	0	0	0	0	0	0	0	0	0	0	0	0	0	0	0	0	0	0	0	0	0	0	0	0	0	0	0	0	0	0	0	0	0	0	0	0	0	0	0	0	0	0	0	0	0	0	0	0	0	0	0	0	0	0	0	0	0	0	0	0	0	0	0	0	0	0	0	0	0	0	0	0	0	0	0	0	0	0	0	0	0	0	0	0	0	0	0	0	0	0	0	0	0	0	0	0	0	0	0	0	0	0	0	0	0	0	0	0	0	0	0	0	0	0	0	0	0	0	0	0	0	0	0
CCL26_CCR2	0	0	0	0	0	0	0	0	0	0	0	0	0	0	0	0	0	0	0	0	0	0	0	0	0	0	0	0	0	0	0	0	0	0	0	0	0	0	0	0	0	0	0	0	0	0	0	0	0	0	0	0	0	0	0	0	0	0	0	0	0	0	0	0	0	0	0	0	0	0	0	0	0	0	0	0	0	0	0	0	0	0	0	0	0	0	0	0	0	0	0	0	0	0	0	0	0	0	0	0	0	0	0	0	0	0	0	0	0	0	0	0	0	0	0	0	0	0	0	0	0	0	0	0	0	0	0	0	0	0	0	0	0	0	0	0	0	0	0	0	0	0	0	0	0	0	0	0	0	0	0	0	0	0	0	0	0	0	0	0	0	0	0	0	0	0	0	0	0	0	0	0	0	0	0	0	0	0	0	0	0	0	0	0	0	0	0	0	0	0	0	0	0	0	0	0	0	0	0	0	0	0	0	0	0	0	0	0	0	0	0	0	0	0	0	0	0	0	0	0	0	0	0	0	0	0	0	0	0	0	0	0	0	0	0	0	0	0	0	0	0	0	0	0	0	0	0	0	0	0	0	0	0	0	0	0	0	0	0	0	0	0	0	0	0	0	0	0	0	0	0	0	0	0	0	0	0	0	0	0	0	0	0	0	0	0	0	0	0	0	0	0	0	0	0	0	0	0	0	0	0	0	0	0	0	0	0	0	0	0	0	0	0	0	0	0	0	0	0	0	0	0	0	0
CCL26_CCR3	0	0	0	0	0	0	0	0	0	0	0	0	0	0	0	0	0	0	0	0	0	0	0	0	0	0	0	0	0	0	0	0	0	0	0	0	0	0	0	0	0	0	0	0	0	0	0	0	0	0	0	0	0	0	0	0	0	0	0	0	0	0	0	0	0	0	0	0	0	0	0	0	0	0	0	0	0	0	0	0	0	0	0	0	0	0	0	0	0	0	0	0	0	0	0	0	0	0	0	0	0	0	0	0	0	0	0	0	0	0	0	0	0	0	0	0	0	0	0	0	0	0	0	0	0	0	0	0	0	0	0	0	0	0	0	0	0	0	0	0	0	0	0	0	0	0	0	0	0	0	0	0	0	0	0	0	0	0	0	0	0	0	0	0	0	0	0	0	0	0	0	0	0	0	0	0	0	0	0	0	0	0	0	0	0	0	0	0	0	0	0	0	0	0	0	0	0	0	0	0	0	0	0	0	0	0	0	0	0	0	0	0	0	0	0	0	0	0	0	0	0	0	0	0	0	0	0	0	0	0	0	0	0	0	0	0	0	0	0	0	0	0	0	0	0	0	0	0	0	0	0	0	0	0	0	0	0	0	0	0	0	0	0	0	0	0	0	0	0	0	0	0	0	0	0	0	0	0	0	0	0	0	0	0	0	0	0	0	0	0	0	0	0	0	0	0	0	0	0	0	0	0	0	0	0	0	0	0	0	0	0	0	0	0	0	0	0	0	0	0	0	0	0	0
CCL28_ACKR2	0	0	0	0.000747141	0	0	0	0	0	0	0	0	0	0	0	0	0	0	0	0	0	0.000244167	0	0	0	0	0	0	0	0	0	0	0	0	0	0	0	0	0	0.00012378	0	0	0	0	0	0	0	0	0	0	0	0	0	0	0	0	0	0	0	0	0	0	0	0	0	0	0	0	0	0	0	0	0	0	0	0	0	0	0	0	0	0	0	0	0	0	0	0	0	0	0	0	0	0	0	0	0	0	0	0	0	0	0	0	0	0	0	0	0	0	0	0	0	0	0	0	0	0	0	0	0	0	0	0	0	0	0	0	0	3.93718e-05	0	0	0	0	0	0	0	0	0	0	0	0	0	0	0	0	0	6.05091e-06	0	0	0	0	0	0	0	0	0	0	0	0	0	0	0	0	0	0	0	0	0	0	0	0	0	0	0	0	0	0	0	0	0	0	0	0	0	0	0	0	0	0	0	0	0	0	0	0	0	0	0	0	0	0	0	0	0	0	0	0	0	0	0	0	0	0	0	0	0	0	0	0	0	0	0	0	0	0	0	0	0	0	0	0	0	0	0	0	0	0	0	0	0	0	0	0	0	0	0	0	0	0	0	0	0	0	0	0	0	0	0	0	0	0	0	0	0	0	0	0	0	0	0	0	0	0	0	0	0	0	0	0	0	0	0	0	0	0	0	0	0	0	0	0	0	0	0	0	0	0	0	0	0	0	0	0	0	0	0	0	0	0	0	0	0	0	0	0	0	0	0	0	0	0	0	0
CCL28_CCR10	0	0	0	0	0	0	0	0	0	0	0	0	0	0	0	0	0	0	0	0	0	0	0	0	0	0	0	0	0	0	0	0	0	0	0	0	0	0	0	0	0	0	0	0	0	0	0	0	0	0	0	0	0	0	0	0	0	0	0	0	0	0	0	0	0	0	0	0	0	0	0	0	0	0	0	0	0	0	0	0	0	0	0	0	0	0	0	0	0	0	0	0	0	0	0	0	0	0	0	0	0	0	0	0	0	0	0	0	0	0	0	0	0	0	0	0	0	0	0	0	0	0	0	0	0	0	0	0	0	0	0	0	0	0	0	0	0	0	0	0	0	0	0	0	0	0	0	0	0	0	0	0	0	0	0	0	0	0	0	0	0	0	0	0	0	0	0	0	0	0	0	0	0	0	0	0	0	0	0	0	0	0	0	0	0	0	0	0	0	0	0	0	0	0	0	0	0	0	0	0	0	0	0	0	0	0	0	0	0	0	0	0	0	0	0	0	0	0	0	0	0	0	0	0	0	0	0	0	0	0	0	0	0	0	0	0	0	0	0	0	0	0	0	0	0	0	0	0	0	0	0	0	0	0	0	0	0	0	0	0	0	0	0	0	0	0	0	0	0	0	0	0	0	0	0	0	0	0	0	0	0	0	0	0	0	0	0	0	0	0	0	0	0	0	0	0	0	0	0	0	0	0	0	0	0	0	0	0	0	0	0	0	0	0	0	0	0	0	0	0	0	0	0	0
CCL28_CCR3	0	0	0	0	0	0	0	0	0	0	0	0	0	0	0	0	0	0	0	0	0	0	0	0	0	0	0	0	0	0	0	0	0	0	0	0	0	0	0	0	0	0	0	0	0	0	0	0	0	0	0	0	0	0	0	0	0	0	0	0	0	0	0	0	0	0	0	0	0	0	0	0	0	0	0	0	0	0	0	0	0	0	0	0	0	0	0	0	0	0	0	0	0	0	0	0	0	0	0	0	0	0	0	0	0	0	0	0	0	0	0	0	0	0	0	0	0	0	0	0	0	0	0	0	0	0	0	0	0	0	0	0	0	0	0	0	0	0	0	0	0	0	0	0	0	0	0	0	0	0	0	0	0	0	0	0	0	0	0	0	0	0	0	0	0	0	0	0	0	0	0	0	0	0	0	0	0	0	0	0	0	0	0	0	0	0	0	0	0	0	0	0	0	0	0	0	0	0	0	0	0	0	0	0	0	0	0	0	0	0	0	0	0	0	0	0	0	0	0	0	0	0	0	0	0	0	0	0	0	0	0	0	0	0	0	0	0	0	0	0	0	0	0	0	0	0	0	0	0	0	0	0	0	0	0	0	0	0	0	0	0	0	0	0	0	0	0	0	0	0	0	0	0	0	0	0	0	0	0	0	0	0	0	0	0	0	0	0	0	0	0	0	0	0	0	0	0	0	0	0	0	0	0	0	0	0	0	0	0	0	0	0	0	0	0	0	0	0	0	0	0	0	0	0
CCL3_ACKR2	0	0.00169408	0	0.000937227	0	0	0	0	0.001226	0.00450382	0	0	0.00494006	0.192317	0.227429	0.314659	0.003707	0.957129	0	0.00055363	0	0.000306288	0	0	0	0	0.000400659	0.00147186	0	0	0.00161442	0.0628495	0.0743242	0.102831	0.00121145	0.312791	0	0.000280661	0	0.000155272	0	0	0	0	0.000203113	0.000746154	0	0	0.000818427	0.0318614	0.0376785	0.0521301	0.000614144	0.158569	0	0	0	0	0	0	0	0	0	0	0	0	0	0	0	0	0	0	0	0	0	0	0	0	0	0	0	0	0	0	0	0	0	0	0	0	0	0	0	0	0	0	0	0	0	0	0	0	0	0	0	0	0	0	0	0	0	0	0	0	0	0	0	0	0	0	0	0	0	0	0	0	0	8.92726e-05	0	4.93887e-05	0	0	0	0	6.46062e-05	0.000237336	0	0	0.000260324	0.0101345	0.0119847	0.0165815	0.000195346	0.0504375	0	1.372e-05	0	7.59038e-06	0	0	0	0	9.92909e-06	3.64753e-05	0	0	4.00083e-05	0.00155753	0.00184189	0.00254835	3.00221e-05	0.00775156	0	0	0	0	0	0	0	0	0	0	0	0	0	0	0	0	0	0	0	0	0	0	0	0	0	0	0	0	0	0	0	0	0	0	0	0	0	0	0	0	0	0	0	0	0	0	0	0	0	0	0	0	0	0	0	0	0	0	0	0	0	0	0	0	0	0	0	0	0	0	0	0	0	0	0	0	0	0	0	0	0	0	0	0	0	0	0	0	0	0	0	0	0	0	0	0	0	0	0	0	0	0	0	0	0	0	0	0	0	0	0	0	0	0	0	0	0	0	0	0	0	0	0	0	0	0	0	0	0	0	0	0	0	0	0	0	0	0	0	0	0	0	0	0	0	0	0	0	0	0	0	0	0	0	0	0	0	0	0	0	0	0
CCL3_CCR1	0	0	0	0	0	0	0	0	0	0	0	0	0	0	0	0	0	0	0	0	0	0	0	0	0	0	0	0	0	0	0	0	0	0	0	0	0	0	0	0	0	0	0	0	0	0	0	0	0	0	0	0	0	0	0	6.02128e-06	0	3.33118e-06	0	0	0	0	4.35757e-06	1.60079e-05	0	0	1.75584e-05	0.000683551	0.000808349	0.00111839	1.31758e-05	0.00340192	0	0	0	0	0	0	0	0	0	0	0	0	0	0	0	0	0	0	0	0	0	0	0	0	0	0	0	0	0	0	0	0	0	0	0	0	0	0	0	0	0	0	0	0	0	0	0	0	0	0	0	0	0	0	0	0	0	0	0	0	0	0	0	0	0	0	0	0	0	0	0	0	0	0	0	0	0	0	0	0	0	0	0	0	0	0	0	0	0	0	0	0	0	0	0	0	0	0	0	0	0	0	0	0	0	0	0	0	0	0	0	0	0	0	0	0	0	0	0	0	0	0	0	0	0	0	0	0	0	0	0	0	0	0	0	0	0	0	0	0	0	0	0	0	0	0	0	0	0	0	0	0	0	0	0	0	0	0	0	0	0	0	0	0.00036768	0	0.000203414	0	0	0	0	0.000266088	0.000977498	0	0	0.00107218	0.04174	0.0493606	0.0682929	0.000804558	0.207733	0	0.0013383	0	0.000740396	0	0	0	0	0.000968524	0.00355795	0	0	0.00390258	0.151928	0.179666	0.248577	0.00292848	0.756118	0	0.0050389	0	0.0027877	0	0	0	0	0.00364663	0.0133962	0	0	0.0146937	0.572029	0.676467	0.935926	0.0110261	2.84689	0	2.26144e-05	0	1.25111e-05	0	0	0	0	1.63659e-05	6.01217e-05	0	0	6.5945e-05	0.00256725	0.00303596	0.0042004	4.94849e-05	0.0127768	0	0	0	0	0	0	0	0	0	0	0	0	0	0	0	0	0	0
CCL3_CCR3	0	0	0	0	0	0	0	0	0	0	0	0	0	0	0	0	0	0	0	0	0	0	0	0	0	0	0	0	0	0	0	0	0	0	0	0	0	0	0	0	0	0	0	0	0	0	0	0	0	0	0	0	0	0	0	0	0	0	0	0	0	0	0	0	0	0	0	0	0	0	0	0	0	0	0	0	0	0	0	0	0	0	0	0	0	0	0	0	0	0	0	0	0	0	0	0	0	0	0	0	0	0	0	0	0	0	0	0	0	0	0	0	0	0	0	0	0	0	0	0	0	0	0	0	0	0	0	0	0	0	0	0	0	0	0	0	0	0	0	0	0	0	0	0	0	0	0	0	0	0	0	0	0	0	0	0	0	0	0	0	0	0	0	0	0	0	0	0	0	0	0	0	0	0	0	0	0	0	0	0	0	0	0	0	0	0	0	0	0	0	0	0	0	0	0	0	0	0	0	0	0	0	0	0	0	0	0	0	0	0	0	0	0	0	0	0	0	0	0	0	0	0	0	0	0	0	0	0	0	0	0	0	0	0	0	0	0	0	0	0	0	0	0	0	0	0	0	0	0	0	0	0	0	0	0	0	0	0	0	0	0	0	0	0	0	0	0	0	0	0	0	0	0	0	0	0	0	0	0	0	0	0	0	0	0	0	0	0	0	0	0	0	0	0	0	0	0	0	0	0	0	0	0	0	0	0	0	0	0	0	0	0	0	0	0	0	0	0	0	0	0	0	0	0
CCL3_CCR4	0	0	0	0	0	0	0	0	0	0	0	0	0	0	0	0	0	0	0	0	0	0	0	0	0	0	0	0	0	0	0	0	0	0	0	0	0	0	0	0	0	0	0	0	0	0	0	0	0	0	0	0	0	0	0	0	0	0	0	0	0	0	0	0	0	0	0	0	0	0	0	0	0	0	0	0	0	0	0	0	0	0	0	0	0	0	0	0	0	0	0	0	0	0	0	0	0	0	0	0	0	0	0	0	0	0	0	0	0	0	0	0	0	0	0	0	0	0	0	0	0	0	0	0	0	0	0	0	0	0	0	0	0	0	0	0	0	0	0	0	0	0	0	0	0	0	0	0	0	0	0	0	0	0	0	0	0	0	0	0	0	0	0	0	0	0	0	0	0	0	0	0	0	0	0	0	0	0	0	0	0	0	0	0	0	0	0	0	0	0	0	0	0	0	0	0	0	0	0	0	0	0	0	0	0	0	0	0	0	0	0	0	0	0	0	0	0	6.6521e-05	0	3.68017e-05	0	0	0	0	4.81409e-05	0.00017685	0	0	0.000193979	0.00755163	0.00893036	0.0123556	0.000145561	0.0375832	0	0	0	0	0	0	0	0	0	0	0	0	0	0	0	0	0	0	0	0	0	0	0	0	0	0	0	0	0	0	0	0	0	0	0	0	0	0	0	0	0	0	0	0	0	0	0	0	0	0	0	0	0	0	0	0	0	0	0	0	0	0	0	0	0	0	0	0	0	0	0	0	0	0	0	0	0	0	0	0	0	0	0	0	0	0	0	0	0	0
CCL3_CCR5	0	0	0	0	0	0	0	0	0	0	0	0	0	0	0	0	0	0	0	0	0	0	0	0	0	0	0	0	0	0	0	0	0	0	0	0	0	0	0	0	0	0	0	0	0	0	0	0	0	0	0	0	0	0	0	0	0	0	0	0	0	0	0	0	0	0	0	0	0	0	0	0	0	0	0	0	0	0	0	0	0	0	0	0	0	0	0	0	0	0	0	0	0	0	0	0	0	0	0	0	0	0	0	0	0	0	0	0	0	0	0	0	0	0	0	0	0	0	0	0	0	0	0	0	0	0	0	0	0	0	0	0	0	0	0	0	0	0	0	0	0	0	0	0	0	0	0	0	0	0	0	0	0	0	0	0	0	0	0	0	0	0	0	0	0	0	0	0	0	0	0	0	0	0	0	0	0	0	0	0	0	0	0	0	0	0	0	0	0	0	0	0	0	0	0	0	0	0	0	0	0	0	0	0	0	0	0	0	0	0	0	0	0	0	0	0	0	3.2955e-05	0	1.82319e-05	0	0	0	0	2.38494e-05	8.76127e-05	0	0	9.60988e-05	0.00374114	0.00442417	0.00612106	7.21121e-05	0.018619	0	0.000112984	0	6.25065e-05	0	0	0	0	8.17657e-05	0.000300373	0	0	0.000329467	0.0128262	0.0151679	0.0209856	0.000247231	0.0638338	0	0	0	0	0	0	0	0	0	0	0	0	0	0	0	0	0	0	0	0	0	0	0	0	0	0	0	0	0	0	0	0	0	0	0	0	0	1.88298e-05	0	1.04173e-05	0	0	0	0	1.36271e-05	5.00601e-05	0	0	5.49089e-05	0.00213761	0.00252788	0.00349745	4.12034e-05	0.0106385	0	0.000570737	0	0.000315752	0	0	0	0	0.00041304	0.00151734	0	0	0.00166431	0.0647915	0.0766208	0.106009	0.00124889	0.322457
CCL4_ACKR2	0.00311022	0.00122284	0	0.00112222	0	0	0	0	0	0.00553514	0	0	0.020223	0.0871627	0.0560077	0.288523	0.0217427	1.531	0.00101643	0.000399625	0	0.000366743	0	0	0	0	0	0.00180889	0	0	0.00660892	0.0284849	0.0183034	0.0942899	0.00710554	0.500334	0.000515275	0.000202589	0	0.00018592	0	0	0	0	0	0.000917015	0	0	0.00335038	0.0144404	0.00927888	0.0478	0.00360214	0.253643	0	0	0	0	0	0	0	0	0	0	0	0	0	0	0	0	0	0	0	0	0	0	0	0	0	0	0	0	0	0	0	0	0	0	0	0	0	0	0	0	0	0	0	0	0	0	0	0	0	0	0	0	0	0	0	0	0	0	0	0	0	0	0	0	0	0	0	0	0	0	0	0	0.000163898	6.44394e-05	0	5.91372e-05	0	0	0	0	0	0.000291683	0	0	0.00106568	0.00459318	0.00295142	0.0152042	0.00114577	0.0806787	2.51889e-05	9.90346e-06	0	9.08858e-06	0	0	0	0	0	4.48278e-05	0	0	0.000163781	0.00070591	0.000453593	0.00233668	0.000176089	0.0123992	0	0	0	0	0	0	0	0	0	0	0	0	0	0	0	0	0	0	0	0	0	0	0	0	0	0	0	0	0	0	0	0	0	0	0	0	0	0	0	0	0	0	0	0	0	0	0	0	0	0	0	0	0	0	0	0	0	0	0	0	0	0	0	0	0	0	0	0	0	0	0	0	0	0	0	0	0	0	0	0	0	0	0	0	0	0	0	0	0	0	0	0	0	0	0	0	0	0	0	0	0	0	0	0	0	0	0	0	0	0	0	0	0	0	0	0	0	0	0	0	0	0	0	0	0	0	0	0	0	0	0	0	0	0	0	0	0	0	0	0	0	0	0	0	0	0	0	0	0	0	0	0	0	0	0	0	0	0	0	0	0	0
CCL4_CCR1	0	0	0	0	0	0	0	0	0	0	0	0	0	0	0	0	0	0	0	0	0	0	0	0	0	0	0	0	0	0	0	0	0	0	0	0	0	0	0	0	0	0	0	0	0	0	0	0	0	0	0	0	0	0	1.10546e-05	4.34632e-06	0	3.9887e-06	0	0	0	0	0	1.96735e-05	0	0	7.18785e-05	0.000309802	0.000199068	0.0010255	7.72798e-05	0.00544163	0	0	0	0	0	0	0	0	0	0	0	0	0	0	0	0	0	0	0	0	0	0	0	0	0	0	0	0	0	0	0	0	0	0	0	0	0	0	0	0	0	0	0	0	0	0	0	0	0	0	0	0	0	0	0	0	0	0	0	0	0	0	0	0	0	0	0	0	0	0	0	0	0	0	0	0	0	0	0	0	0	0	0	0	0	0	0	0	0	0	0	0	0	0	0	0	0	0	0	0	0	0	0	0	0	0	0	0	0	0	0	0	0	0	0	0	0	0	0	0	0	0	0	0	0	0	0	0	0	0	0	0	0	0	0	0	0	0	0	0	0	0	0	0	0	0	0	0	0	0	0	0	0	0	0	0	0	0	0	0	0	0	0.000675035	0.000265402	0	0.000243564	0	0	0	0	0	0.00120133	0	0	0.00438916	0.0189176	0.0121558	0.0626204	0.00471898	0.332285	0.00245703	0.000966024	0	0.000886538	0	0	0	0	0	0.00437268	0	0	0.0159759	0.0688573	0.0442453	0.227929	0.0171764	1.20947	0.00925107	0.00363722	0	0.00333794	0	0	0	0	0	0.0164638	0	0	0.0601515	0.259258	0.16659	0.858186	0.0646716	4.55383	4.15185e-05	1.63237e-05	0	1.49806e-05	0	0	0	0	0	7.38888e-05	0	0	0.000269958	0.00116354	0.000747649	0.00385151	0.000290244	0.0204374	0	0	0	0	0	0	0	0	0	0	0	0	0	0	0	0	0	0
CCL4_CCR3	0	0	0	0	0	0	0	0	0	0	0	0	0	0	0	0	0	0	0	0	0	0	0	0	0	0	0	0	0	0	0	0	0	0	0	0	0	0	0	0	0	0	0	0	0	0	0	0	0	0	0	0	0	0	0	0	0	0	0	0	0	0	0	0	0	0	0	0	0	0	0	0	0	0	0	0	0	0	0	0	0	0	0	0	0	0	0	0	0	0	0	0	0	0	0	0	0	0	0	0	0	0	0	0	0	0	0	0	0	0	0	0	0	0	0	0	0	0	0	0	0	0	0	0	0	0	0	0	0	0	0	0	0	0	0	0	0	0	0	0	0	0	0	0	0	0	0	0	0	0	0	0	0	0	0	0	0	0	0	0	0	0	0	0	0	0	0	0	0	0	0	0	0	0	0	0	0	0	0	0	0	0	0	0	0	0	0	0	0	0	0	0	0	0	0	0	0	0	0	0	0	0	0	0	0	0	0	0	0	0	0	0	0	0	0	0	0	0	0	0	0	0	0	0	0	0	0	0	0	0	0	0	0	0	0	0	0	0	0	0	0	0	0	0	0	0	0	0	0	0	0	0	0	0	0	0	0	0	0	0	0	0	0	0	0	0	0	0	0	0	0	0	0	0	0	0	0	0	0	0	0	0	0	0	0	0	0	0	0	0	0	0	0	0	0	0	0	0	0	0	0	0	0	0	0	0	0	0	0	0	0	0	0	0	0	0	0	0	0	0	0	0	0	0
CCL4_CCR5	0	0	0	0	0	0	0	0	0	0	0	0	0	0	0	0	0	0	0	0	0	0	0	0	0	0	0	0	0	0	0	0	0	0	0	0	0	0	0	0	0	0	0	0	0	0	0	0	0	0	0	0	0	0	0	0	0	0	0	0	0	0	0	0	0	0	0	0	0	0	0	0	0	0	0	0	0	0	0	0	0	0	0	0	0	0	0	0	0	0	0	0	0	0	0	0	0	0	0	0	0	0	0	0	0	0	0	0	0	0	0	0	0	0	0	0	0	0	0	0	0	0	0	0	0	0	0	0	0	0	0	0	0	0	0	0	0	0	0	0	0	0	0	0	0	0	0	0	0	0	0	0	0	0	0	0	0	0	0	0	0	0	0	0	0	0	0	0	0	0	0	0	0	0	0	0	0	0	0	0	0	0	0	0	0	0	0	0	0	0	0	0	0	0	0	0	0	0	0	0	0	0	0	0	0	0	0	0	0	0	0	0	0	0	0	0	6.05031e-05	2.37878e-05	0	2.18305e-05	0	0	0	0	0	0.000107675	0	0	0.000393398	0.00169557	0.00108952	0.00561263	0.00042296	0.0297825	0.00020743	8.15546e-05	0	7.48442e-05	0	0	0	0	0	0.000369155	0	0	0.00134873	0.00581314	0.00373532	0.0192425	0.00145008	0.102107	0	0	0	0	0	0	0	0	0	0	0	0	0	0	0	0	0	0	0	0	0	0	0	0	0	0	0	0	0	0	0	0	0	0	0	0	3.45702e-05	1.35919e-05	0	1.24735e-05	0	0	0	0	0	6.15233e-05	0	0	0.00022478	0.000968818	0.000622528	0.00320695	0.000241671	0.0170172	0.00104783	0.000411974	0	0.000378076	0	0	0	0	0	0.00186479	0	0	0.00681313	0.0293651	0.018869	0.0972034	0.0073251	0.515795
CCL4_CCR8	0	0	0	0	0	0	0	0	0	0	0	0	0	0	0	0	0	0	0	0	0	0	0	0	0	0	0	0	0	0	0	0	0	0	0	0	0	0	0	0	0	0	0	0	0	0	0	0	0	0	0	0	0	0	0	0	0	0	0	0	0	0	0	0	0	0	0	0	0	0	0	0	0	0	0	0	0	0	0	0	0	0	0	0	0	0	0	0	0	0	0	0	0	0	0	0	0	0	0	0	0	0	0	0	0	0	0	0	0	0	0	0	0	0	0	0	0	0	0	0	0	0	0	0	0	0	0	0	0	0	0	0	0	0	0	0	0	0	0	0	0	0	0	0	0	0	0	0	0	0	0	0	0	0	0	0	0	0	0	0	0	0	0	0	0	0	0	0	0	0	0	0	0	0	0	0	0	0	0	0	0	0	0	0	0	0	0	0	0	0	0	0	0	0	0	0	0	0	0	0	0	0	0	0	0	0	0	0	0	0	0	0	0	0	0	0	0	0	0	0	0	0	0	0	0	0	0	0	0	0	0	0	0	0	0	0	0	0	0	0	0	0	0	0	0	0	0	0	0	0	0	0	0	0	0	0	0	0	0	0	0	0	0	0	0	0	0	0	0	0	0	0	0	0	0	0	0	0	0	0	0	0	0	0	0	0	0	0	0	0	0	0	0	0	0	0	0	0	0	0	0	0	0	0	0	0	0	0	0	0	0	0	0	0	0	0	0	0	0	0	0	0	0	0
CCL5_ACKR1	0	0	0	0	0	0	0	0	0	0	0	0	0	0	0	0	0	0	5.91742e-05	0.000118998	0	9.30282e-05	0.000232103	0	0	0	0	3.51714e-05	0	0.000158847	0.00423971	0.000826537	0.00041718	0.000205788	5.8961e-05	0.026659	0.000283697	0.00057051	0	0.000446002	0.00111277	0	0	0	0	0.000168621	0	0.000761555	0.0203263	0.00396265	0.00200007	0.000986604	0.000282675	0.12781	0	0	0	0	0	0	0	0	0	0	0	0	0	0	0	0	0	0	0	0	0	0	0	0	0	0	0	0	0	0	0	0	0	0	0	0	0	0	0	0	0	0	0	0	0	0	0	0	0	0	0	0	0	0	0	0	0	0	0	0	0	0	0	0	0	0	0	0	0	0	0	0	0	0	0	0	0	0	0	0	0	0	0	0	0	0	0	0	0	0	0	0	0	0	0	0	0	0	0	0	0	0	0	0	0	0	0	0	0	0	0	0	0	0	0	0	0	0	0	0	0	0	0	0	0	0	0	0	0	0	0	0	0	0	0	0	0	0	0	0	0	0	0	0	0	0	0	0	0	0	0	0	0	0	0	0	0	0	0	0	0	0	0	0	0	0	0	0	0	0	0	0	0	0	0	0	0	0	0	0	0	0	0	0	0	0	0	0	0	0	0	0	0	0	0	0	0	0	0	0	0	0	0	0	0	0	0	0	0	0	0	0	0	0	0	0	0	0	0	0	0	0	0	0	0	0	0	0	0	0	0	0	0	0	0	0	0	0	0	0	0	0	0	0	0	0	0	0	0	0	0	0	0	0	0	0	0	0	0	0	0	0	0	0	0	0	0	0	0	0
CCL5_ACKR2	0.00647317	0.0130174	0	0.0101765	0.0253902	0	0	0	0	0.00384746	0	0.0173765	0.46379	0.0904164	0.045636	0.0225115	0.00644985	2.91627	0.00211545	0.00425412	0	0.00332571	0.00829757	0	0	0	0	0.00125736	0	0.00567869	0.151567	0.0295483	0.0149139	0.00735681	0.00210782	0.953044	0.00107242	0.00215662	0	0.00168596	0.00420644	0	0	0	0	0.000637415	0	0.0028788	0.0768367	0.0149794	0.00756059	0.00372952	0.00106856	0.483144	0	0	0	0	0	0	0	0	0	0	0	0	0	0	0	0	0	0	0	0	0	0	0	0	0	0	0	0	0	0	0	0	0	0	0	0	0	0	0	0	0	0	0	0	0	0	0	0	0	0	0	0	0	0	0	0	0	0	0	0	0	0	0	0	0	0	0	0	0	0	0	0	0.000341115	0.000685976	0	0.000536269	0.00133798	0	0	0	0	0.000202749	0	0.000915686	0.0244402	0.00476464	0.00240487	0.00118628	0.000339886	0.153678	5.24247e-05	0.000105425	0	8.24172e-05	0.000205629	0	0	0	0	3.11597e-05	0	0.000140728	0.00375612	0.000732261	0.000369595	0.000182316	5.22358e-05	0.0236182	0	0	0	0	0	0	0	0	0	0	0	0	0	0	0	0	0	0	0	0	0	0	0	0	0	0	0	0	0	0	0	0	0	0	0	0	0	0	0	0	0	0	0	0	0	0	0	0	0	0	0	0	0	0	0	0	0	0	0	0	0	0	0	0	0	0	0	0	0	0	0	0	0	0	0	0	0	0	0	0	0	0	0	0	0	0	0	0	0	0	0	0	0	0	0	0	0	0	0	0	0	0	0	0	0	0	0	0	0	0	0	0	0	0	0	0	0	0	0	0	0	0	0	0	0	0	0	0	0	0	0	0	0	0	0	0	0	0	0	0	0	0	0	0	0	0	0	0	0	0	0	0	0	0	0	0	0	0	0	0	0	0
CCL5_ACKR4	0.000116212	0.0002337	0	0.000182697	0.000455826	0	0	0	0	6.90728e-05	0	0.000311958	0.00832632	0.00162323	0.000819295	0.000404145	0.000115793	0.0523553	0.00162085	0.0032595	0	0.00254815	0.00635759	0	0	0	0	0.000963386	0	0.004351	0.116131	0.0226398	0.011427	0.00563678	0.00161501	0.730221	0.000634581	0.00127613	0	0.000997629	0.00248907	0	0	0	0	0.000377176	0	0.00170347	0.0454664	0.00886374	0.00447381	0.00220686	0.000632295	0.28589	8.84095e-06	1.7779e-05	0	1.38989e-05	3.46775e-05	0	0	0	0	5.2548e-06	0	2.37326e-05	0.000633435	0.000123489	6.23289e-05	3.07459e-05	8.80909e-06	0.003983	0.00137167	0.00275841	0	0.00215641	0.00538021	0	0	0	0	0.000815281	0	0.00368211	0.0982774	0.0191593	0.00967032	0.00477022	0.00136673	0.617961	0	0	0	0	0	0	0	0	0	0	0	0	0	0	0	0	0	0	0	0	0	0	0	0	0	0	0	0	0	0	0	0	0	0	0	0	0	0	0	0	0	0	0	0	0	0	0	0	0	0	0	0	0	0	0	0	0	0	0	0	0	0	0	0	0	0	0	0	0	0	0	0	0	0	0	0	0	0	0	0	0	0	0	0	0	0	0	0	0	0	0	0	0	0	0	0	0	0	0	0	0	0	0	0	0	0	0	0	0	0	0	0	0	0	0	0	0	0	0	0	0	0	0	0	0	0	0	0	0	0	0	0	0	0	0	0	0	0	0	0	0	0	0	0	0	0	0	0	0	0	0	0	0	0	0	0	0	0	0	0	0	0	0	0	0	0	0	0	0	0	0	0	0	0	0	0	0	0	0	0	0	0	0	0	0	0	0	0	0	0	0	0	0	0	0	0	0	0	0	0	0	0	0	0	0	0	0	0	0	0	0	0	0	0	0	0	0	0	0	0	0	0	0	0	0	0	0	0	0	0	0	0	0	0
CCL5_CCR1	0	0	0	0	0	0	0	0	0	0	0	0	0	0	0	0	0	0	0	0	0	0	0	0	0	0	0	0	0	0	0	0	0	0	0	0	0	0	0	0	0	0	0	0	0	0	0	0	0	0	0	0	0	0	2.30076e-05	4.62678e-05	0	3.61704e-05	9.02443e-05	0	0	0	0	1.3675e-05	0	6.17614e-05	0.00164845	0.000321367	0.000162204	8.00127e-05	2.29247e-05	0.0103653	0	0	0	0	0	0	0	0	0	0	0	0	0	0	0	0	0	0	0	0	0	0	0	0	0	0	0	0	0	0	0	0	0	0	0	0	0	0	0	0	0	0	0	0	0	0	0	0	0	0	0	0	0	0	0	0	0	0	0	0	0	0	0	0	0	0	0	0	0	0	0	0	0	0	0	0	0	0	0	0	0	0	0	0	0	0	0	0	0	0	0	0	0	0	0	0	0	0	0	0	0	0	0	0	0	0	0	0	0	0	0	0	0	0	0	0	0	0	0	0	0	0	0	0	0	0	0	0	0	0	0	0	0	0	0	0	0	0	0	0	0	0	0	0	0	0	0	0	0	0	0	0	0	0	0	0	0	0	0	0	0	0	0.00140492	0.00282528	0	0.00220869	0.00551063	0	0	0	0	0.000835045	0	0.00377137	0.10066	0.0196238	0.00990474	0.00488585	0.00139986	0.632942	0.00511372	0.0102836	0	0.00803931	0.0200579	0	0	0	0	0.00303944	0	0.0137272	0.366387	0.0714277	0.0360518	0.0177838	0.0050953	2.30382	0.0192539	0.0387192	0	0.0302691	0.0755209	0	0	0	0	0.0114439	0	0.051685	1.3795	0.268935	0.13574	0.0669585	0.0191845	8.67419	8.64107e-05	0.00017377	0	0.000135847	0.000338935	0	0	0	0	5.136e-05	0	0.00023196	0.00619115	0.00120697	0.000609197	0.000300508	8.60994e-05	0.0389295	0	0	0	0	0	0	0	0	0	0	0	0	0	0	0	0	0	0
CCL5_CCR3	0	0	0	0	0	0	0	0	0	0	0	0	0	0	0	0	0	0	0	0	0	0	0	0	0	0	0	0	0	0	0	0	0	0	0	0	0	0	0	0	0	0	0	0	0	0	0	0	0	0	0	0	0	0	0	0	0	0	0	0	0	0	0	0	0	0	0	0	0	0	0	0	0	0	0	0	0	0	0	0	0	0	0	0	0	0	0	0	0	0	0	0	0	0	0	0	0	0	0	0	0	0	0	0	0	0	0	0	0	0	0	0	0	0	0	0	0	0	0	0	0	0	0	0	0	0	0	0	0	0	0	0	0	0	0	0	0	0	0	0	0	0	0	0	0	0	0	0	0	0	0	0	0	0	0	0	0	0	0	0	0	0	0	0	0	0	0	0	0	0	0	0	0	0	0	0	0	0	0	0	0	0	0	0	0	0	0	0	0	0	0	0	0	0	0	0	0	0	0	0	0	0	0	0	0	0	0	0	0	0	0	0	0	0	0	0	0	0	0	0	0	0	0	0	0	0	0	0	0	0	0	0	0	0	0	0	0	0	0	0	0	0	0	0	0	0	0	0	0	0	0	0	0	0	0	0	0	0	0	0	0	0	0	0	0	0	0	0	0	0	0	0	0	0	0	0	0	0	0	0	0	0	0	0	0	0	0	0	0	0	0	0	0	0	0	0	0	0	0	0	0	0	0	0	0	0	0	0	0	0	0	0	0	0	0	0	0	0	0	0	0	0	0	0
CCL5_CCR4	0	0	0	0	0	0	0	0	0	0	0	0	0	0	0	0	0	0	0	0	0	0	0	0	0	0	0	0	0	0	0	0	0	0	0	0	0	0	0	0	0	0	0	0	0	0	0	0	0	0	0	0	0	0	0	0	0	0	0	0	0	0	0	0	0	0	0	0	0	0	0	0	0	0	0	0	0	0	0	0	0	0	0	0	0	0	0	0	0	0	0	0	0	0	0	0	0	0	0	0	0	0	0	0	0	0	0	0	0	0	0	0	0	0	0	0	0	0	0	0	0	0	0	0	0	0	0	0	0	0	0	0	0	0	0	0	0	0	0	0	0	0	0	0	0	0	0	0	0	0	0	0	0	0	0	0	0	0	0	0	0	0	0	0	0	0	0	0	0	0	0	0	0	0	0	0	0	0	0	0	0	0	0	0	0	0	0	0	0	0	0	0	0	0	0	0	0	0	0	0	0	0	0	0	0	0	0	0	0	0	0	0	0	0	0	0	0.00025418	0.000511151	0	0.000399598	0.000996988	0	0	0	0	0.000151077	0	0.000682318	0.0182114	0.00355035	0.00179197	0.000883952	0.000253264	0.114512	0	0	0	0	0	0	0	0	0	0	0	0	0	0	0	0	0	0	0	0	0	0	0	0	0	0	0	0	0	0	0	0	0	0	0	0	0	0	0	0	0	0	0	0	0	0	0	0	0	0	0	0	0	0	0	0	0	0	0	0	0	0	0	0	0	0	0	0	0	0	0	0	0	0	0	0	0	0	0	0	0	0	0	0	0	0	0	0	0	0
CCL5_CCR5	0	0	0	0	0	0	0	0	0	0	0	0	0	0	0	0	0	0	0	0	0	0	0	0	0	0	0	0	0	0	0	0	0	0	0	0	0	0	0	0	0	0	0	0	0	0	0	0	0	0	0	0	0	0	0	0	0	0	0	0	0	0	0	0	0	0	0	0	0	0	0	0	0	0	0	0	0	0	0	0	0	0	0	0	0	0	0	0	0	0	0	0	0	0	0	0	0	0	0	0	0	0	0	0	0	0	0	0	0	0	0	0	0	0	0	0	0	0	0	0	0	0	0	0	0	0	0	0	0	0	0	0	0	0	0	0	0	0	0	0	0	0	0	0	0	0	0	0	0	0	0	0	0	0	0	0	0	0	0	0	0	0	0	0	0	0	0	0	0	0	0	0	0	0	0	0	0	0	0	0	0	0	0	0	0	0	0	0	0	0	0	0	0	0	0	0	0	0	0	0	0	0	0	0	0	0	0	0	0	0	0	0	0	0	0	0	0.000125923	0.000253228	0	0.000197964	0.000493915	0	0	0	0	7.48446e-05	0	0.000338026	0.00902209	0.00175887	0.000887757	0.000437917	0.000125469	0.0567302	0.000431715	0.000868172	0	0.000678703	0.00169335	0	0	0	0	0.000256599	0	0.00115889	0.0309315	0.00603014	0.0030436	0.00150136	0.00043016	0.194495	0	0	0	0	0	0	0	0	0	0	0	0	0	0	0	0	0	0	0	0	0	0	0	0	0	0	0	0	0	0	0	0	0	0	0	0	7.19496e-05	0.000144689	0	0.000113112	0.000282213	0	0	0	0	4.27647e-05	0	0.000193141	0.00515504	0.00100498	0.000507246	0.000250217	7.16904e-05	0.0324145	0.00218081	0.00438558	0	0.00342847	0.00855396	0	0	0	0	0.00129621	0	0.00585416	0.156251	0.0304613	0.0153748	0.00758414	0.00217296	0.982493
CCL5_CXCR3	0	0	0	0	0	0	0	0	0	0	0	0	0	0	0	0	0	0	0	0	0	0	0	0	0	0	0	0	0	0	0	0	0	0	0	0	0	0	0	0	0	0	0	0	0	0	0	0	0	0	0	0	0	0	0	0	0	0	0	0	0	0	0	0	0	0	0	0	0	0	0	0	0	0	0	0	0	0	0	0	0	0	0	0	0	0	0	0	0	0	0	0	0	0	0	0	0	0	0	0	0	0	0	0	0	0	0	0	0	0	0	0	0	0	0	0	0	0	0	0	0	0	0	0	0	0	0	0	0	0	0	0	0	0	0	0	0	0	0	0	0	0	0	0	0	0	0	0	0	0	0	0	0	0	0	0	0	0	0	0	0	0	0	0	0	0	0	0	0	0	0	0	0	0	0	0	0	0	0	0	0	0	0	0	0	0	0	0	0	0	0	0	0	0	0	0	0	0	0	0	0	0	0	0	0	0	0	0	0	0	0	0	0	0	0	0	0.00206514	0.00415295	0	0.00324662	0.00810024	0	0	0	0	0.00122746	0	0.00554364	0.147963	0.0288456	0.0145593	0.00718186	0.0020577	0.930379	0.000941504	0.00189335	0	0.00148014	0.00369293	0	0	0	0	0.000559602	0	0.00252737	0.0674568	0.0131508	0.00663762	0.00327424	0.000938112	0.424163	0	0	0	0	0	0	0	0	0	0	0	0	0	0	0	0	0	0	0	0	0	0	0	0	0	0	0	0	0	0	0	0	0	0	0	0	0	0	0	0	0	0	0	0	0	0	0	0	0	0	0	0	0	0	0.00109183	0.00219566	0	0.00171648	0.00428258	0	0	0	0	0.000648954	0	0.00293091	0.0782276	0.0152506	0.00769745	0.00379703	0.0010879	0.49189
CCL5_GPR75	0	0	0	0	0	0	0	0	0	0	0	0	0	0	0	0	0	0	0	0	0	0	0	0	0	0	0	0	0	0	0	0	0	0	0	0	0	0	0	0	0	0	0	0	0	0	0	0	0	0	0	0	0	0	0	0	0	0	0	0	0	0	0	0	0	0	0	0	0	0	0	0	0	0	0	0	0	0	0	0	0	0	0	0	0	0	0	0	0	0	0	0	0	0	0	0	0	0	0	0	0	0	0	0	0	0	0	0	0	0	0	0	0	0	0	0	0	0	0	0	0	0	0	0	0	0	0	0	0	0	0	0	0	0	0	0	0	0	0	0	0	0	0	0	0	0	0	0	0	0	0	0	0	0	0	0	0	0	0	0	0	0	0	0	0	0	0	0	0	0	0	0	0	0	0	0	0	0	0	0	0	0	0	0	0	0	0	0	0	0	0	0	0	0	0	0	0	0	0	0	0	0	0	0	0	0	0	0	0	0	0	0	0	0	0	0	0	0	0	0	0	0	0	0	0	0	0	0	0	0	0	0	0	0	0	0	0	0	0	0	0	0	0	0	0	0	0	0	0	0	0	0	0	0	0	0	0	0	0	0	0	0	0	0	0	0	0	0	0	0	0	0	0	0	0	0	0	0	0	0	0	0	0	0	0	0	0	0	0	0	0	0	0	0	0	0	0	0	0	0	0	0	0	0	0	0	0	0	0	0	0	0	0	0	0	0	0	0	0	0	0	0	0	0
CCL5_SDC1	0	0	0	0	0	0	0	0	0	0	0	0	0	0	0	0	0	0	0.00011866	0.000238622	0	0.000186546	0.000465427	0	0	0	0	7.05278e-05	0	0.000318529	0.00850171	0.00165742	0.000836553	0.000412658	0.000118232	0.0534581	0	0	0	0	0	0	0	0	0	0	0	0	0	0	0	0	0	0	0.000263603	0.0005301	0	0.000414412	0.00103395	0	0	0	0	0.000156678	0	0.000707613	0.0188866	0.00368197	0.0018584	0.000916722	0.000262653	0.118757	0	0	0	0	0	0	0	0	0	0	0	0	0	0	0	0	0	0	0.000897093	0.00180404	0	0.00141033	0.00351873	0	0	0	0	0.000533205	0	0.00240815	0.0642748	0.0125305	0.00632452	0.00311979	0.000893861	0.404155	0	0	0	0	0	0	0	0	0	0	0	0	0	0	0	0	0	0	0.00067196	0.0013513	0	0.00105639	0.00263568	0	0	0	0	0.000399393	0	0.0018038	0.0481445	0.00938584	0.00473733	0.00233685	0.000669539	0.302729	0.0145122	0.0291838	0	0.0228148	0.0569224	0	0	0	0	0.00862564	0	0.0389565	1.03977	0.202705	0.102312	0.0504687	0.01446	6.53801	0.0152052	0.0305774	0	0.0239042	0.0596406	0	0	0	0	0.00903753	0	0.0408168	1.08942	0.212384	0.107197	0.0528787	0.0151504	6.85021	0.0106745	0.0214661	0	0.0167814	0.0418692	0	0	0	0	0.00634458	0	0.0286544	0.764803	0.149099	0.0752551	0.0371222	0.010636	4.80902	0.00956826	0.0192416	0	0.0150423	0.0375303	0	0	0	0	0.00568709	0	0.025685	0.685546	0.133648	0.0674565	0.0332752	0.00953379	4.31066	0	0	0	0	0	0	0	0	0	0	0	0	0	0	0	0	0	0	0.000470305	0.000945775	0	0.00073937	0.00184471	0	0	0	0	0.000279535	0	0.00126248	0.0336964	0.00656916	0.00331566	0.00163556	0.000468611	0.21188	0.000627042	0.00126097	0	0.000985777	0.00245949	0	0	0	0	0.000372695	0	0.00168323	0.0449263	0.00875844	0.00442066	0.00218064	0.000624783	0.282493	0	0	0	0	0	0	0	0	0	0	0	0	0	0	0	0	0	0	0.000788958	0.00158658	0	0.00124033	0.00309459	0	0	0	0	0.000468934	0	0.00211787	0.0565272	0.0110201	0.00556217	0.00274373	0.000786116	0.355439	0	0	0	0	0	0	0	0	0	0	0	0	0	0	0	0	0	0
CCL5_SDC4	0.000977405	0.00196554	0	0.00153658	0.00383375	0	0	0	0	0.00058094	0	0.00262374	0.070029	0.0136523	0.00689072	0.00339909	0.000973883	0.440337	0.00106453	0.00214076	0	0.00167356	0.00417549	0	0	0	0	0.000632726	0	0.00285762	0.0762715	0.0148692	0.00750498	0.00370209	0.0010607	0.47959	0.00195199	0.00392542	0	0.00306874	0.00765644	0	0	0	0	0.00116021	0	0.00523991	0.139856	0.0272652	0.0137616	0.00678837	0.00194496	0.879405	0.0103229	0.0207591	0	0.0162286	0.0404901	0	0	0	0	0.00613561	0	0.0277106	0.739612	0.144188	0.0727764	0.0358995	0.0102857	4.65063	0.0185787	0.0373614	0	0.0292076	0.0728725	0	0	0	0	0.0110426	0	0.0498724	1.33112	0.259504	0.13098	0.0646104	0.0185117	8.37	0.00599525	0.0120563	0	0.00942517	0.0235156	0	0	0	0	0.0035634	0	0.0160936	0.429547	0.0837408	0.0422666	0.0208495	0.00597365	2.70096	0.0166824	0.0335481	0	0.0262266	0.0654348	0	0	0	0	0.00991555	0	0.0447822	1.19526	0.233018	0.117612	0.058016	0.0166223	7.51572	0.0116467	0.0234213	0	0.0183099	0.0456828	0	0	0	0	0.00692247	0	0.0312644	0.834463	0.16268	0.0821096	0.0405034	0.0116048	5.24704	0.010783	0.0216844	0	0.016952	0.042295	0	0	0	0	0.0064091	0	0.0289458	0.77258	0.150616	0.0760204	0.0374997	0.0107442	4.85793	0.0205946	0.0414153	0	0.0323769	0.0807797	0	0	0	0	0.0122408	0	0.055284	1.47556	0.287662	0.145192	0.0716211	0.0205204	9.27821	0.0199582	0.0401355	0	0.0313764	0.0782834	0	0	0	0	0.0118626	0	0.0535756	1.42996	0.278773	0.140706	0.0694079	0.0198863	8.9915	0.0104114	0.0209371	0	0.0163678	0.0408372	0	0	0	0	0.0061882	0	0.0279482	0.745952	0.145424	0.0734003	0.0362072	0.0103738	4.69049	0.000118673	0.000238649	0	0.000186566	0.000465479	0	0	0	0	7.05356e-05	0	0.000318565	0.00850266	0.00165761	0.000836646	0.000412704	0.000118245	0.0534641	0.00231853	0.00466253	0	0.00364498	0.00909416	0	0	0	0	0.00137807	0	0.00622386	0.166118	0.032385	0.0163457	0.00806309	0.00231018	1.04454	0.000499205	0.00100389	0	0.000784804	0.00195807	0	0	0	0	0.000296713	0	0.00134006	0.035767	0.00697283	0.00351941	0.00173607	0.000497407	0.224901	0	0	0	0	0	0	0	0	0	0	0	0	0	0	0	0	0	0	0.00305332	0.00614017	0	0.00480014	0.0119763	0	0	0	0	0.0018148	0	0.00819631	0.218764	0.0426484	0.021526	0.0106184	0.00304232	1.37557	0	0	0	0	0	0	0	0	0	0	0	0	0	0	0	0	0	0
CCL7_ACKR1	0	0	0	0	0	0	0	0	0	0	0	0	0	0	0	0	0	0	0	0	0	0.00013055	0.000349566	0	0.000157572	0	1.22801e-05	0	0	0	0	0.000346609	0.000199236	0	0	0	0	0	0	0.00062589	0.00167592	0	0.000755443	0	5.88743e-05	0	0	0	0	0.00166174	0.000955191	0	0	0	0	0	0	0	0	0	0	0	0	0	0	0	0	0	0	0	0	0	0	0	0	0	0	0	0	0	0	0	0	0	0	0	0	0	0	0	0	0	0	0	0	0	0	0	0	0	0	0	0	0	0	0	0	0	0	0	0	0	0	0	0	0	0	0	0	0	0	0	0	0	0	0	0	0	0	0	0	0	0	0	0	0	0	0	0	0	0	0	0	0	0	0	0	0	0	0	0	0	0	0	0	0	0	0	0	0	0	0	0	0	0	0	0	0	0	0	0	0	0	0	0	0	0	0	0	0	0	0	0	0	0	0	0	0	0	0	0	0	0	0	0	0	0	0	0	0	0	0	0	0	0	0	0	0	0	0	0	0	0	0	0	0	0	0	0	0	0	0	0	0	0	0	0	0	0	0	0	0	0	0	0	0	0	0	0	0	0	0	0	0	0	0	0	0	0	0	0	0	0	0	0	0	0	0	0	0	0	0	0	0	0	0	0	0	0	0	0	0	0	0	0	0	0	0	0	0	0	0	0	0	0	0	0	0	0	0	0	0	0	0	0	0	0	0	0	0	0	0	0	0	0	0	0	0	0	0	0	0	0	0	0	0	0	0	0	0	0	0	0	0
CCL7_ACKR2	0	0	0	0.014281	0.0382397	0	0.0172371	0	0.00134335	0	0	0	0	0.0379162	0.0217948	0	0	0	0	0	0	0.00466707	0.0124968	0	0.00563311	0	0.000439008	0	0	0	0	0.0123911	0.00712257	0	0	0	0	0	0	0.00236596	0.00633523	0	0.00285569	0	0.000222554	0	0	0	0	0.00628163	0.00361077	0	0	0	0	0	0	0	0	0	0	0	0	0	0	0	0	0	0	0	0	0	0	0	0	0	0	0	0	0	0	0	0	0	0	0	0	0	0	0	0	0	0	0	0	0	0	0	0	0	0	0	0	0	0	0	0	0	0	0	0	0	0	0	0	0	0	0	0	0	0	0	0	0	0	0	0	0	0	0.000752563	0.0020151	0	0.000908337	0	7.07899e-05	0	0	0	0	0.00199805	0.00114851	0	0	0	0	0	0	0.000115659	0.000309694	0	0.000139599	0	1.08794e-05	0	0	0	0	0.000307074	0.000176511	0	0	0	0	0	0	0	0	0	0	0	0	0	0	0	0	0	0	0	0	0	0	0	0	0	0	0	0	0	0	0	0	0	0	0	0	0	0	0	0	0	0	0	0	0	0	0	0	0	0	0	0	0	0	0	0	0	0	0	0	0	0	0	0	0	0	0	0	0	0	0	0	0	0	0	0	0	0	0	0	0	0	0	0	0	0	0	0	0	0	0	0	0	0	0	0	0	0	0	0	0	0	0	0	0	0	0	0	0	0	0	0	0	0	0	0	0	0	0	0	0	0	0	0	0	0	0	0	0	0	0	0	0	0	0	0	0	0	0	0	0	0	0	0	0	0	0	0	0	0	0	0	0	0	0	0	0	0	0	0	0	0	0	0	0
CCL7_ACKR4	0	0	0	0.000256385	0.00068651	0	0.000309454	0	2.41169e-05	0	0	0	0	0.000680701	0.000391277	0	0	0	0	0	0	0.0035759	0.00957503	0	0.00431608	0	0.000336368	0	0	0	0	0.00949402	0.00545731	0	0	0	0	0	0	0.00140001	0.00374873	0	0.00168979	0	0.000131692	0	0	0	0	0.00371701	0.0021366	0	0	0	0	0	0	1.95048e-05	5.22271e-05	0	2.35421e-05	0	1.83472e-06	0	0	0	0	5.17852e-05	2.97669e-05	0	0	0	0	0	0	0.00302617	0.00810303	0	0.00365255	0	0.000284657	0	0	0	0	0.00803447	0.00461833	0	0	0	0	0	0	0	0	0	0	0	0	0	0	0	0	0	0	0	0	0	0	0	0	0	0	0	0	0	0	0	0	0	0	0	0	0	0	0	0	0	0	0	0	0	0	0	0	0	0	0	0	0	0	0	0	0	0	0	0	0	0	0	0	0	0	0	0	0	0	0	0	0	0	0	0	0	0	0	0	0	0	0	0	0	0	0	0	0	0	0	0	0	0	0	0	0	0	0	0	0	0	0	0	0	0	0	0	0	0	0	0	0	0	0	0	0	0	0	0	0	0	0	0	0	0	0	0	0	0	0	0	0	0	0	0	0	0	0	0	0	0	0	0	0	0	0	0	0	0	0	0	0	0	0	0	0	0	0	0	0	0	0	0	0	0	0	0	0	0	0	0	0	0	0	0	0	0	0	0	0	0	0	0	0	0	0	0	0	0	0	0	0	0	0	0	0	0	0	0	0	0	0	0	0	0	0	0	0	0	0	0	0	0	0	0	0	0	0	0	0	0	0	0	0	0	0	0	0	0	0	0	0	0	0	0	0
CCL7_CCR1	0	0	0	0	0	0	0	0	0	0	0	0	0	0	0	0	0	0	0	0	0	0	0	0	0	0	0	0	0	0	0	0	0	0	0	0	0	0	0	0	0	0	0	0	0	0	0	0	0	0	0	0	0	0	0	0	0	5.07591e-05	0.000135915	0	6.12657e-05	0	4.77465e-06	0	0	0	0	0.000134765	7.74651e-05	0	0	0	0	0	0	0	0	0	0	0	0	0	0	0	0	0	0	0	0	0	0	0	0	0	0	0	0	0	0	0	0	0	0	0	0	0	0	0	0	0	0	0	0	0	0	0	0	0	0	0	0	0	0	0	0	0	0	0	0	0	0	0	0	0	0	0	0	0	0	0	0	0	0	0	0	0	0	0	0	0	0	0	0	0	0	0	0	0	0	0	0	0	0	0	0	0	0	0	0	0	0	0	0	0	0	0	0	0	0	0	0	0	0	0	0	0	0	0	0	0	0	0	0	0	0	0	0	0	0	0	0	0	0	0	0	0	0	0	0	0	0	0	0	0	0	0	0	0	0	0	0	0	0	0	0	0	0	0	0	0	0	0	0	0	0	0	0	0.00309953	0.00829945	0	0.0037411	0	0.000291557	0	0	0	0	0.00822923	0.00473029	0	0	0	0	0	0	0.0112818	0.0302088	0	0.0136171	0	0.00106123	0	0	0	0	0.0299532	0.0172176	0	0	0	0	0	0	0.0424777	0.11374	0	0.0512701	0	0.00399566	0	0	0	0	0.112778	0.0648266	0	0	0	0	0	0	0.000190638	0.000510463	0	0.000230099	0	1.79324e-05	0	0	0	0	0.000506144	0.000290939	0	0	0	0	0	0	0	0	0	0	0	0	0	0	0	0	0	0	0	0	0
CCL7_CCR10	0	0	0	0	0	0	0	0	0	0	0	0	0	0	0	0	0	0	0	0	0	0	0	0	0	0	0	0	0	0	0	0	0	0	0	0	0	0	0	0	0	0	0	0	0	0	0	0	0	0	0	0	0	0	0	0	0	0	0	0	0	0	0	0	0	0	0	0	0	0	0	0	0	0	0	0	0	0	0	0	0	0	0	0	0	0	0	0	0	0	0	0	0	0	0	0	0	0	0	0	0	0	0	0	0	0	0	0	0	0	0	0	0	0	0	0	0	0	0	0	0	0	0	0	0	0	0	0	0	0	0	0	0	0	0	0	0	0	0	0	0	0	0	0	0	0	0	0	0	0	0	0	0	0	0	0	0	0	0	0	0	0	0	0	0	0	0	0	0	0	0	0	0	0	0	0	0	0	0	0	0	0	0	0	0	0	0	0	0	0	0	0	0	0	0	0	0	0	0	0	0	0	0	0	0	0	0	0	0	0	0	0	0	0	0	0	0	0	0	0	0	0	0	0	0	0	0	0	0	0	0	0	0	0	0	0	0	0	0	0	0	0	0	0	0	0	0	0	0	0	0	0	0	0	0	0	0	0	0	0	0	0	0	0	0	0	0	0	0	0	0	0	0	0	0	0	0	0	0	0	0	0	0	0	0	0	0	0	0	0	0	0	0	0	0	0	0	0	0	0	0	0	0	0	0	0	0	0	0	0	0	0	0	0	0	0	0	0	0	0	0	0	0	0
CCL7_CCR2	0	0	0	0	0	0	0	0	0	0	0	0	0	0	0	0	0	0	0	0	0	0	0	0	0	0	0	0	0	0	0	0	0	0	0	0	0	0	0	0	0	0	0	0	0	0	0	0	0	0	0	0	0	0	0	0	0	0	0	0	0	0	0	0	0	0	0	0	0	0	0	0	0	0	0	0.00283548	0.00759243	0	0.0034224	0	0.00026672	0	0	0	0	0.00752819	0.00432732	0	0	0	0	0	0	0	0	0	0	0	0	0	0	0	0	0	0	0	0	0	0	0	0	0	0	0	0	0	0	0	0	0	0	0	0	0	0	0	0	0	0	0	0	0	0	0	0	0	0	0	0	0	0	0	0	0	0	0	0	0	0	0	0	0	0	0	0	0	0	0	0	0	0	0	0	0	0	0	0	0	0	0	0	0	0	0	0	0	0	0	0	0	0	0	0	0	0	0	0	0	0	0	0	0	0	0	0	0	0	0	0	0	0	0	0	0	0	0	0	0	0	0	0	0	0	0	0	0	0	0	0	0.00281354	0.0075337	0	0.00339592	0	0.000264656	0	0	0	0	0.00746996	0.00429384	0	0	0	0	0	0	0.011989	0.0321025	0	0.0144707	0	0.00112775	0	0	0	0	0.0318309	0.0182969	0	0	0	0	0	0	0	0	0	0	0	0	0	0	0	0	0	0	0	0	0	0	0	0	0.00249585	0.00668302	0	0.00301247	0	0.000234772	0	0	0	0	0.00662647	0.003809	0	0	0	0	0	0	0	0	0	0	0	0	0	0	0	0	0	0	0	0	0	0	0	0	0	0	0	0	0	0	0	0	0	0	0	0	0	0	0
CCL7_CCR3	0	0	0	0	0	0	0	0	0	0	0	0	0	0	0	0	0	0	0	0	0	0	0	0	0	0	0	0	0	0	0	0	0	0	0	0	0	0	0	0	0	0	0	0	0	0	0	0	0	0	0	0	0	0	0	0	0	0	0	0	0	0	0	0	0	0	0	0	0	0	0	0	0	0	0	0	0	0	0	0	0	0	0	0	0	0	0	0	0	0	0	0	0	0	0	0	0	0	0	0	0	0	0	0	0	0	0	0	0	0	0	0	0	0	0	0	0	0	0	0	0	0	0	0	0	0	0	0	0	0	0	0	0	0	0	0	0	0	0	0	0	0	0	0	0	0	0	0	0	0	0	0	0	0	0	0	0	0	0	0	0	0	0	0	0	0	0	0	0	0	0	0	0	0	0	0	0	0	0	0	0	0	0	0	0	0	0	0	0	0	0	0	0	0	0	0	0	0	0	0	0	0	0	0	0	0	0	0	0	0	0	0	0	0	0	0	0	0	0	0	0	0	0	0	0	0	0	0	0	0	0	0	0	0	0	0	0	0	0	0	0	0	0	0	0	0	0	0	0	0	0	0	0	0	0	0	0	0	0	0	0	0	0	0	0	0	0	0	0	0	0	0	0	0	0	0	0	0	0	0	0	0	0	0	0	0	0	0	0	0	0	0	0	0	0	0	0	0	0	0	0	0	0	0	0	0	0	0	0	0	0	0	0	0	0	0	0	0	0	0	0	0	0	0
CCL7_CCR5	0	0	0	0	0	0	0	0	0	0	0	0	0	0	0	0	0	0	0	0	0	0	0	0	0	0	0	0	0	0	0	0	0	0	0	0	0	0	0	0	0	0	0	0	0	0	0	0	0	0	0	0	0	0	0	0	0	0	0	0	0	0	0	0	0	0	0	0	0	0	0	0	0	0	0	0	0	0	0	0	0	0	0	0	0	0	0	0	0	0	0	0	0	0	0	0	0	0	0	0	0	0	0	0	0	0	0	0	0	0	0	0	0	0	0	0	0	0	0	0	0	0	0	0	0	0	0	0	0	0	0	0	0	0	0	0	0	0	0	0	0	0	0	0	0	0	0	0	0	0	0	0	0	0	0	0	0	0	0	0	0	0	0	0	0	0	0	0	0	0	0	0	0	0	0	0	0	0	0	0	0	0	0	0	0	0	0	0	0	0	0	0	0	0	0	0	0	0	0	0	0	0	0	0	0	0	0	0	0	0	0	0	0	0	0	0	0	0	0	0.000277809	0.000743876	0	0.000335313	0	2.61321e-05	0	0	0	0	0.000737582	0.000423973	0	0	0	0	0	0	0.000952446	0.00255032	0	0.00114959	0	8.95918e-05	0	0	0	0	0.00252874	0.00145356	0	0	0	0	0	0	0	0	0	0	0	0	0	0	0	0	0	0	0	0	0	0	0	0	0	0	0	0	0	0	0	0	0	0	0	0	0	0	0	0	0	0	0.000158734	0.000425036	0	0.000191591	0	1.49314e-05	0	0	0	0	0.00042144	0.00024225	0	0	0	0	0	0	0.00481129	0.012883	0	0.00580717	0	0.000452574	0	0	0	0	0.012774	0.00734266	0	0	0
CCL7_CXCR3	0	0	0	0	0	0	0	0	0	0	0	0	0	0	0	0	0	0	0	0	0	0	0	0	0	0	0	0	0	0	0	0	0	0	0	0	0	0	0	0	0	0	0	0	0	0	0	0	0	0	0	0	0	0	0	0	0	0	0	0	0	0	0	0	0	0	0	0	0	0	0	0	0	0	0	0	0	0	0	0	0	0	0	0	0	0	0	0	0	0	0	0	0	0	0	0	0	0	0	0	0	0	0	0	0	0	0	0	0	0	0	0	0	0	0	0	0	0	0	0	0	0	0	0	0	0	0	0	0	0	0	0	0	0	0	0	0	0	0	0	0	0	0	0	0	0	0	0	0	0	0	0	0	0	0	0	0	0	0	0	0	0	0	0	0	0	0	0	0	0	0	0	0	0	0	0	0	0	0	0	0	0	0	0	0	0	0	0	0	0	0	0	0	0	0	0	0	0	0	0	0	0	0	0	0	0	0	0	0	0	0	0	0	0	0	0	0	0	0	0.00455608	0.0121996	0	0.00549915	0	0.000428568	0	0	0	0	0.0120964	0.00695319	0	0	0	0	0	0	0.00207714	0.00556185	0	0.00250708	0	0.000195386	0	0	0	0	0.00551479	0.00316998	0	0	0	0	0	0	0	0	0	0	0	0	0	0	0	0	0	0	0	0	0	0	0	0	0	0	0	0	0	0	0	0	0	0	0	0	0	0	0	0	0	0	0	0	0	0	0	0	0	0	0	0	0	0	0	0	0	0	0	0	0.00240879	0.00644991	0	0.00290739	0	0.000226583	0	0	0	0	0.00639534	0.00367614	0	0	0
CCL8_ACKR1	0	0	0	0	0	0	0	0	0	0	0	0	0	0	0	0	0	0	0	7.07201e-06	0	1.99686e-05	0	0	0	0	0	0	0	0	9.2886e-05	0	0	0	0	0	0	3.39051e-05	0	9.5735e-05	0	0	0	0	0	0	0	0	0.000445321	0	0	0	0	0	0	0	0	0	0	0	0	0	0	0	0	0	0	0	0	0	0	0	0	0	0	0	0	0	0	0	0	0	0	0	0	0	0	0	0	0	0	0	0	0	0	0	0	0	0	0	0	0	0	0	0	0	0	0	0	0	0	0	0	0	0	0	0	0	0	0	0	0	0	0	0	0	0	0	0	0	0	0	0	0	0	0	0	0	0	0	0	0	0	0	0	0	0	0	0	0	0	0	0	0	0	0	0	0	0	0	0	0	0	0	0	0	0	0	0	0	0	0	0	0	0	0	0	0	0	0	0	0	0	0	0	0	0	0	0	0	0	0	0	0	0	0	0	0	0	0	0	0	0	0	0	0	0	0	0	0	0	0	0	0	0	0	0	0	0	0	0	0	0	0	0	0	0	0	0	0	0	0	0	0	0	0	0	0	0	0	0	0	0	0	0	0	0	0	0	0	0	0	0	0	0	0	0	0	0	0	0	0	0	0	0	0	0	0	0	0	0	0	0	0	0	0	0	0	0	0	0	0	0	0	0	0	0	0	0	0	0	0	0	0	0	0	0	0	0	0	0	0	0	0	0	0	0	0	0	0	0	0	0	0	0	0	0	0	0	0	0	0	0	0
CCL8_ACKR2	0	0.00077362	0	0.0021844	0	0	0	0	0	0	0	0	0.010161	0	0	0	0	0	0	0.00025282	0	0.000713867	0	0	0	0	0	0	0	0	0.00332062	0	0	0	0	0	0	0.000128167	0	0.000361893	0	0	0	0	0	0	0	0	0.00168338	0	0	0	0	0	0	0	0	0	0	0	0	0	0	0	0	0	0	0	0	0	0	0	0	0	0	0	0	0	0	0	0	0	0	0	0	0	0	0	0	0	0	0	0	0	0	0	0	0	0	0	0	0	0	0	0	0	0	0	0	0	0	0	0	0	0	0	0	0	0	0	0	0	0	0	0	0	0	4.07672e-05	0	0.000115111	0	0	0	0	0	0	0	0	0.000535449	0	0	0	0	0	0	6.26536e-06	0	1.7691e-05	0	0	0	0	0	0	0	0	8.22912e-05	0	0	0	0	0	0	0	0	0	0	0	0	0	0	0	0	0	0	0	0	0	0	0	0	0	0	0	0	0	0	0	0	0	0	0	0	0	0	0	0	0	0	0	0	0	0	0	0	0	0	0	0	0	0	0	0	0	0	0	0	0	0	0	0	0	0	0	0	0	0	0	0	0	0	0	0	0	0	0	0	0	0	0	0	0	0	0	0	0	0	0	0	0	0	0	0	0	0	0	0	0	0	0	0	0	0	0	0	0	0	0	0	0	0	0	0	0	0	0	0	0	0	0	0	0	0	0	0	0	0	0	0	0	0	0	0	0	0	0	0	0	0	0	0	0	0	0	0	0	0	0	0	0	0	0	0	0	0	0	0	0	0	0	0	0	0	0
CCL8_ACKR4	0	1.38887e-05	0	3.92162e-05	0	0	0	0	0	0	0	0	0.000182418	0	0	0	0	0	0	0.000193711	0	0.000546964	0	0	0	0	0	0	0	0	0.00254426	0	0	0	0	0	0	7.58399e-05	0	0.000214142	0	0	0	0	0	0	0	0	0.000996104	0	0	0	0	0	0	1.0566e-06	0	2.98342e-06	0	0	0	0	0	0	0	0	1.38777e-05	0	0	0	0	0	0	0.000163931	0	0.000462877	0	0	0	0	0	0	0	0	0.00215312	0	0	0	0	0	0	0	0	0	0	0	0	0	0	0	0	0	0	0	0	0	0	0	0	0	0	0	0	0	0	0	0	0	0	0	0	0	0	0	0	0	0	0	0	0	0	0	0	0	0	0	0	0	0	0	0	0	0	0	0	0	0	0	0	0	0	0	0	0	0	0	0	0	0	0	0	0	0	0	0	0	0	0	0	0	0	0	0	0	0	0	0	0	0	0	0	0	0	0	0	0	0	0	0	0	0	0	0	0	0	0	0	0	0	0	0	0	0	0	0	0	0	0	0	0	0	0	0	0	0	0	0	0	0	0	0	0	0	0	0	0	0	0	0	0	0	0	0	0	0	0	0	0	0	0	0	0	0	0	0	0	0	0	0	0	0	0	0	0	0	0	0	0	0	0	0	0	0	0	0	0	0	0	0	0	0	0	0	0	0	0	0	0	0	0	0	0	0	0	0	0	0	0	0	0	0	0	0	0	0	0	0	0	0	0	0	0	0	0	0	0	0	0	0	0	0	0	0	0	0	0	0	0	0	0	0	0	0	0
CCL8_CCR1	0	0	0	0	0	0	0	0	0	0	0	0	0	0	0	0	0	0	0	0	0	0	0	0	0	0	0	0	0	0	0	0	0	0	0	0	0	0	0	0	0	0	0	0	0	0	0	0	0	0	0	0	0	0	0	2.74967e-06	0	7.76402e-06	0	0	0	0	0	0	0	0	3.61151e-05	0	0	0	0	0	0	0	0	0	0	0	0	0	0	0	0	0	0	0	0	0	0	0	0	0	0	0	0	0	0	0	0	0	0	0	0	0	0	0	0	0	0	0	0	0	0	0	0	0	0	0	0	0	0	0	0	0	0	0	0	0	0	0	0	0	0	0	0	0	0	0	0	0	0	0	0	0	0	0	0	0	0	0	0	0	0	0	0	0	0	0	0	0	0	0	0	0	0	0	0	0	0	0	0	0	0	0	0	0	0	0	0	0	0	0	0	0	0	0	0	0	0	0	0	0	0	0	0	0	0	0	0	0	0	0	0	0	0	0	0	0	0	0	0	0	0	0	0	0	0	0	0	0	0	0	0	0	0	0	0	0	0	0	0	0	0	0	0	0.000167905	0	0.000474098	0	0	0	0	0	0	0	0	0.00220531	0	0	0	0	0	0	0.000611149	0	0.00172565	0	0	0	0	0	0	0	0	0.00802702	0	0	0	0	0	0	0.00230106	0	0.00649731	0	0	0	0	0	0	0	0	0.0302229	0	0	0	0	0	0	1.03271e-05	0	2.91597e-05	0	0	0	0	0	0	0	0	0.000135639	0	0	0	0	0	0	0	0	0	0	0	0	0	0	0	0	0	0	0	0	0	0	0
CCL8_CCR2	0	0	0	0	0	0	0	0	0	0	0	0	0	0	0	0	0	0	0	0	0	0	0	0	0	0	0	0	0	0	0	0	0	0	0	0	0	0	0	0	0	0	0	0	0	0	0	0	0	0	0	0	0	0	0	0	0	0	0	0	0	0	0	0	0	0	0	0	0	0	0	0	0	0.000153601	0	0.00043371	0	0	0	0	0	0	0	0	0.00201744	0	0	0	0	0	0	0	0	0	0	0	0	0	0	0	0	0	0	0	0	0	0	0	0	0	0	0	0	0	0	0	0	0	0	0	0	0	0	0	0	0	0	0	0	0	0	0	0	0	0	0	0	0	0	0	0	0	0	0	0	0	0	0	0	0	0	0	0	0	0	0	0	0	0	0	0	0	0	0	0	0	0	0	0	0	0	0	0	0	0	0	0	0	0	0	0	0	0	0	0	0	0	0	0	0	0	0	0	0	0	0	0	0	0	0	0	0	0	0	0	0	0	0	0	0	0	0	0	0	0	0	0	0.000152413	0	0.000430355	0	0	0	0	0	0	0	0	0.00200184	0	0	0	0	0	0	0.000649459	0	0.00183382	0	0	0	0	0	0	0	0	0.0085302	0	0	0	0	0	0	0	0	0	0	0	0	0	0	0	0	0	0	0	0	0	0	0	0	0.000135203	0	0.000381761	0	0	0	0	0	0	0	0	0.0017758	0	0	0	0	0	0	0	0	0	0	0	0	0	0	0	0	0	0	0	0	0	0	0	0	0	0	0	0	0	0	0	0	0	0	0	0	0	0	0	0	0
CCL8_CCR3	0	0	0	0	0	0	0	0	0	0	0	0	0	0	0	0	0	0	0	0	0	0	0	0	0	0	0	0	0	0	0	0	0	0	0	0	0	0	0	0	0	0	0	0	0	0	0	0	0	0	0	0	0	0	0	0	0	0	0	0	0	0	0	0	0	0	0	0	0	0	0	0	0	0	0	0	0	0	0	0	0	0	0	0	0	0	0	0	0	0	0	0	0	0	0	0	0	0	0	0	0	0	0	0	0	0	0	0	0	0	0	0	0	0	0	0	0	0	0	0	0	0	0	0	0	0	0	0	0	0	0	0	0	0	0	0	0	0	0	0	0	0	0	0	0	0	0	0	0	0	0	0	0	0	0	0	0	0	0	0	0	0	0	0	0	0	0	0	0	0	0	0	0	0	0	0	0	0	0	0	0	0	0	0	0	0	0	0	0	0	0	0	0	0	0	0	0	0	0	0	0	0	0	0	0	0	0	0	0	0	0	0	0	0	0	0	0	0	0	0	0	0	0	0	0	0	0	0	0	0	0	0	0	0	0	0	0	0	0	0	0	0	0	0	0	0	0	0	0	0	0	0	0	0	0	0	0	0	0	0	0	0	0	0	0	0	0	0	0	0	0	0	0	0	0	0	0	0	0	0	0	0	0	0	0	0	0	0	0	0	0	0	0	0	0	0	0	0	0	0	0	0	0	0	0	0	0	0	0	0	0	0	0	0	0	0	0	0	0	0	0	0	0	0
CCL8_CCR5	0	0	0	0	0	0	0	0	0	0	0	0	0	0	0	0	0	0	0	0	0	0	0	0	0	0	0	0	0	0	0	0	0	0	0	0	0	0	0	0	0	0	0	0	0	0	0	0	0	0	0	0	0	0	0	0	0	0	0	0	0	0	0	0	0	0	0	0	0	0	0	0	0	0	0	0	0	0	0	0	0	0	0	0	0	0	0	0	0	0	0	0	0	0	0	0	0	0	0	0	0	0	0	0	0	0	0	0	0	0	0	0	0	0	0	0	0	0	0	0	0	0	0	0	0	0	0	0	0	0	0	0	0	0	0	0	0	0	0	0	0	0	0	0	0	0	0	0	0	0	0	0	0	0	0	0	0	0	0	0	0	0	0	0	0	0	0	0	0	0	0	0	0	0	0	0	0	0	0	0	0	0	0	0	0	0	0	0	0	0	0	0	0	0	0	0	0	0	0	0	0	0	0	0	0	0	0	0	0	0	0	0	0	0	0	0	0	1.50492e-05	0	4.24932e-05	0	0	0	0	0	0	0	0	0.000197661	0	0	0	0	0	0	5.1595e-05	0	0.000145684	0	0	0	0	0	0	0	0	0.000677665	0	0	0	0	0	0	0	0	0	0	0	0	0	0	0	0	0	0	0	0	0	0	0	0	0	0	0	0	0	0	0	0	0	0	0	0	0	0	0	0	0	0	8.59882e-06	0	2.42797e-05	0	0	0	0	0	0	0	0	0.00011294	0	0	0	0	0	0	0.000260633	0	0.000735926	0	0	0	0	0	0	0	0	0.00342323	0	0	0	0	0
CD14_ITGA4	0.000327267	0.000151069	0.000207928	0.000502316	0	0.000261826	0	0	8.44797e-05	0.00203179	0.00830289	0.00150404	0	0.00604792	0.00845025	0.0186562	0	0	5.839e-05	2.69534e-05	3.70978e-05	8.96218e-05	0	4.67141e-05	0	0	1.50726e-05	0.000362506	0.00148138	0.000268347	0	0.00107905	0.00150767	0.00332859	0	0	0	0	0	0	0	0	0	0	0	0	0	0	0	0	0	0	0	0	0.000150595	6.95159e-05	9.56797e-05	0.000231145	0	0.000120481	0	0	3.88741e-05	0.000934947	0.00382065	0.000692099	0	0.00278301	0.00388846	0.00858483	0	0	0.000396253	0.000182914	0.000251757	0.000608202	0	0.000317017	0	0	0.000102288	0.00246008	0.0100531	0.00182109	0	0.00732279	0.0102315	0.0225888	0	0	0.00326152	0.00150555	0.00207219	0.00500605	0	0.00260933	0	0	0.000841919	0.0202487	0.082746	0.0149892	0	0.0602732	0.0842146	0.185927	0	0	0	0	0	0	0	0	0	0	0	0	0	0	0	0	0	0	0	0	0.00168634	0.000778432	0.00107141	0.00258834	0	0.00134914	0	0	0.000435308	0.0104694	0.0427832	0.00775005	0	0.0311638	0.0435426	0.096132	0	0	0	0	0	0	0	0	0	0	0	0	0	0	0	0	0	0	0	0	0	0	0	0	0	0	0	0	0	0	0	0	0	0	0	0	0	0	0	0	0	0	0	0	0	0	0	0	0	0	0	0	0	0	0	0	0	0	0	0	0	0	0	0	0	0	0	0	0	0	0	0	0	0	0.00558685	0.00257894	0.00354958	0.00857516	0	0.00446968	0	0	0.00144217	0.0346852	0.14174	0.0256759	0	0.103245	0.144256	0.318485	0	0	0.0115713	0.00534141	0.00735176	0.0177606	0	0.00925745	0	0	0.00298698	0.0718387	0.293568	0.0531789	0	0.213838	0.298778	0.659634	0	0	0.00233864	0.00107954	0.00148584	0.00358953	0	0.00187099	0	0	0.000603689	0.0145191	0.0593321	0.0107478	0	0.0432182	0.0603852	0.133317	0	0	0.00647114	0.00298714	0.00411141	0.00993244	0	0.00517715	0	0	0.00167044	0.0401752	0.164175	0.0297399	0	0.119587	0.167089	0.368895	0	0	0.00703992	0.00324969	0.00447278	0.0108055	0	0.00563219	0	0	0.00181726	0.0437064	0.178605	0.0323538	0	0.130098	0.181776	0.401319	0	0	0.0163273	0.00753682	0.0103735	0.0250605	0	0.0130624	0	0	0.00421468	0.101366	0.414229	0.0750364	0	0.30173	0.421581	0.930755	0	0
CD14_ITGB1	0.0246864	0.0113955	0.0156844	0.0378907	0	0.01975	0	0	0.00637247	0.153262	0.626303	0.113453	0	0.456206	0.637419	1.40728	0	0	0.0208312	0.00961588	0.013235	0.0319735	0	0.0166657	0	0	0.00537731	0.129328	0.528496	0.0957355	0	0.384963	0.537876	1.18751	0	0	0.0192768	0.00889835	0.0122474	0.0295876	0	0.0154221	0	0	0.00497606	0.119677	0.48906	0.0885917	0	0.356237	0.49774	1.0989	0	0	0.0209274	0.00966026	0.0132961	0.032121	0	0.0167427	0	0	0.00540213	0.129925	0.530935	0.0961773	0	0.386739	0.540359	1.19299	0	0	0.0202344	0.00934039	0.0128558	0.0310575	0	0.0161883	0	0	0.00522325	0.125623	0.513355	0.0929927	0	0.373934	0.522466	1.15349	0	0	0.0355305	0.0164012	0.0225742	0.0545352	0	0.0284257	0	0	0.00917175	0.220586	0.901423	0.16329	0	0.656608	0.917423	2.02546	0	0	0.020071	0.00926494	0.012752	0.0308066	0	0.0160575	0	0	0.00518106	0.124608	0.509208	0.0922415	0	0.370913	0.518246	1.14417	0	0	0.0414537	0.0191354	0.0263374	0.0636266	0	0.0331645	0	0	0.0107007	0.25736	1.0517	0.190512	0	0.766069	1.07036	2.36312	0	0	0.0294028	0.0135726	0.018681	0.0451299	0	0.0235234	0	0	0.00758997	0.182543	0.745961	0.135129	0	0.543367	0.759201	1.67614	0	0	0.0121507	0.00560886	0.00771988	0.0186499	0	0.00972099	0	0	0.00313654	0.0754358	0.308267	0.0558417	0	0.224546	0.313739	0.692664	0	0	0.0223871	0.0103341	0.0142236	0.0343616	0	0.0179105	0	0	0.00577895	0.138987	0.56797	0.102886	0	0.413716	0.578051	1.2762	0	0	0.00823031	0.00379919	0.00522909	0.0126326	0	0.00658455	0	0	0.00212455	0.0510968	0.208806	0.0378246	0	0.152097	0.212512	0.469179	0	0	0.00451931	0.00208616	0.00287132	0.00693662	0	0.00361561	0	0	0.0011666	0.0280575	0.114657	0.0207697	0	0.0835173	0.116692	0.257629	0	0	0.00943555	0.00435553	0.00599483	0.0144825	0	0.00754878	0	0	0.00243566	0.0585793	0.239383	0.0433636	0	0.17437	0.243632	0.537884	0	0	0.0122001	0.00563169	0.0077513	0.0187258	0	0.00976055	0	0	0.00314931	0.0757428	0.309522	0.056069	0	0.22546	0.315016	0.695483	0	0	0.000525506	0.000242578	0.000333878	0.000806591	0	0.000420424	0	0	0.000135653	0.00326253	0.0133323	0.00241511	0	0.0097114	0.0135689	0.0299571	0	0	0.000884866	0.000408462	0.000562196	0.00135817	0	0.000707925	0	0	0.000228417	0.00549357	0.0224494	0.00406664	0	0.0163524	0.0228479	0.0504428	0	0	0.0224323	0.010355	0.0142523	0.034431	0	0.0179467	0	0	0.00579061	0.139268	0.569116	0.103094	0	0.414551	0.579217	1.27878	0	0
CD24A_SELP	0	0	0	0	0	0	0	0	0	0	0	0	0	0	0	0	0	0	0.00443083	0.00201012	0.00208748	2.45454e-05	0	0	0	0	0.000144323	0.000376851	0.00334742	0.00521627	8.21239e-05	0.000624251	0.000923732	0.00214741	0.00203684	0	0.263805	0.119679	0.124285	0.0014614	0	0	0	0	0.00859275	0.0224372	0.1993	0.310569	0.00488953	0.037167	0.0549977	0.127854	0.12127	0	0	0	0	0	0	0	0	0	0	0	0	0	0	0	0	0	0	0	0	0	0	0	0	0	0	0	0	0	0	0	0	0	0	0	0	0	0	0	0	0	0	0	0	0	0	0	0	0	0	0	0	0	0	0	0	0	0	0	0	0	0	0	0	0	0	0	0	0	0	0	0	0	0	0	0	0	0	0	0	0	0	0	0	0	0	0	0	0	0	0	0	0	0	0	0	0	0	0	0	0	0	0	0	0	0	0	0	0	0	0	0	0	0	0	0	0	0	0	0	0	0	0	0	0	0	0	0	0	0	0	0	0	0	0	0	0	0	0	0	0	0	0	0	0	0	0	0	0	0	0	0	0	0	0	0	0	0	0	0	0	0	0	0	0	0	0	0	0	0	0	0	0	0	0	0	0	0	0	0	0	0.056799	0.0257678	0.0267594	0.000314649	0	0	0	0	0.00185008	0.00483087	0.0429107	0.0668676	0.00105275	0.0080023	0.0118414	0.0275278	0.0261104	0	0	0	0	0	0	0	0	0	0	0	0	0	0	0	0	0	0	0	0	0	0	0	0	0	0	0	0	0	0	0	0	0	0	0	0	0	0	0	0	0	0	0	0	0	0	0	0	0	0	0	0	0	0	0	0	0	0	0	0	0	0	0	0	0	0	0	0	0	0	0	0	0
CD34_SELL	0	0	0	0	0	0	0	0	0	0	0	0	0	0	0	0	0	0	0.00961092	0.00282601	0.00143344	0.00237765	0.00347391	0	0	0	4.30859e-05	2.4169e-05	0	0	5.44156e-05	0.000128125	9.35615e-05	0	0	0.000431669	0	0	0	0	0	0	0	0	0	0	0	0	0	0	0	0	0	0	0.0024016	0.000706171	0.000358192	0.000594133	0.00086807	0	0	0	1.07664e-05	6.0394e-06	0	0	1.35975e-05	3.20162e-05	2.33794e-05	0	0	0.000107866	0.0377251	0.0110928	0.00562659	0.00933283	0.0136359	0	0	0	0.000169122	9.48689e-05	0	0	0.000213594	0.000502921	0.000367251	0	0	0.0016944	0	0	0	0	0	0	0	0	0	0	0	0	0	0	0	0	0	0	0	0	0	0	0	0	0	0	0	0	0	0	0	0	0	0	0	0	0.0594399	0.0174778	0.00886529	0.0147049	0.0214848	0	0	0	0.00026647	0.000149476	0	0	0.00033654	0.000792406	0.000578642	0	0	0.00266971	0	0	0	0	0	0	0	0	0	0	0	0	0	0	0	0	0	0	0.00908437	0.00267118	0.00135491	0.00224738	0.00328359	0	0	0	4.07254e-05	2.28448e-05	0	0	5.14343e-05	0.000121106	8.84355e-05	0	0	0.000408019	0	0	0	0	0	0	0	0	0	0	0	0	0	0	0	0	0	0	0	0	0	0	0	0	0	0	0	0	0	0	0	0	0	0	0	0	1.63231	0.479969	0.243455	0.403819	0.590008	0	0	0	0.0073177	0.00410485	0	0	0.00924192	0.0217607	0.0158904	0	0	0.0733144	0.391907	0.115237	0.0584518	0.096954	0.141657	0	0	0	0.00175693	0.000985545	0	0	0.00221892	0.0052246	0.00381518	0	0	0.0176023	0	0	0	0	0	0	0	0	0	0	0	0	0	0	0	0	0	0	2.2103	0.649922	0.329661	0.546808	0.798925	0	0	0	0.00990884	0.00555834	0	0	0.0125144	0.029466	0.0215171	0	0	0.0992745	1.9321	0.568118	0.288167	0.477982	0.698366	0	0	0	0.00866163	0.00485873	0	0	0.0109392	0.0257572	0.0188088	0	0	0.086779	1.65721	0.487291	0.247169	0.409979	0.599008	0	0	0	0.00742932	0.00416747	0	0	0.0093829	0.0220927	0.0161328	0	0	0.0744328
CD34_SELP	0	0	0	0	0	0	0	0	0	0	0	0	0	0	0	0	0	0	0.00489771	0.00144013	0.000730479	0.00121164	0.0017703	0	0	0	2.19565e-05	1.23165e-05	0	0	2.77301e-05	6.52923e-05	4.76788e-05	0	0	0.000219978	0.291602	0.0857433	0.0434916	0.0721395	0.105401	0	0	0	0.00130726	0.000733304	0	0	0.00165101	0.00388741	0.00283872	0	0	0.0130971	0	0	0	0	0	0	0	0	0	0	0	0	0	0	0	0	0	0	0	0	0	0	0	0	0	0	0	0	0	0	0	0	0	0	0	0	0	0	0	0	0	0	0	0	0	0	0	0	0	0	0	0	0	0	0	0	0	0	0	0	0	0	0	0	0	0	0	0	0	0	0	0	0	0	0	0	0	0	0	0	0	0	0	0	0	0	0	0	0	0	0	0	0	0	0	0	0	0	0	0	0	0	0	0	0	0	0	0	0	0	0	0	0	0	0	0	0	0	0	0	0	0	0	0	0	0	0	0	0	0	0	0	0	0	0	0	0	0	0	0	0	0	0	0	0	0	0	0	0	0	0	0	0	0	0	0	0	0	0	0	0	0	0	0	0	0	0	0	0	0	0	0	0	0	0	0	0	0	0	0	0.0627839	0.0184611	0.00936404	0.0155321	0.0226935	0	0	0	0.000281462	0.000157885	0	0	0.000355473	0.000836986	0.000611196	0	0	0.0028199	0	0	0	0	0	0	0	0	0	0	0	0	0	0	0	0	0	0	0	0	0	0	0	0	0	0	0	0	0	0	0	0	0	0	0	0	0	0	0	0	0	0	0	0	0	0	0	0	0	0	0	0	0	0	0	0	0	0	0	0	0	0	0	0	0	0	0	0	0	0	0	0
CD40LG_CD40	0	0	0	0	0	0	0	0	0	0	0	0	0.0180537	0	0	0.00233923	0	0	0	0	0	0	0	0	0	0	0	0	0	0	0.0209719	0	0	0.00271734	0	0	0	0	0	0	0	0	0	0	0	0	0	0	0.00449563	0	0	0.000582503	0	0	0	0	0	0	0	0	0	0	0	0	0	0	0.068735	0	0	0.00890605	0	0	0	0	0	0	0	0	0	0	0	0	0	0	0	0	0	0	0	0	0	0	0	0	0	0	0	0	0	0	0	0	0	0	0	0	0	0	0	0	0	0	0	0	0	0	0	0	0	0	0	0	0	0	0	0	0	0	0	0	0	0	0	0	0	0	0	0	0	0	0	0	0	0	0	0	0	0	0	0	0	0	0	0	0	0	0	0	0	0	0	0	0	0	0	0	0	0	0	0	0	0	0	0	0	0	0	0	0	0	0	0	0	0	0	0	0	0	0	0	0	0	0	0	0	0	0	0	0	0	0	0	0	0	0	0	0	0	0	0	0	0	0	0	0	0	0	0	0	0	0	0	0	0	0	0	0	0	0	0	0	0	0	0	0	0	0	0	0	0	0	0	0	0	0	0	0.010553	0	0	0.00136736	0	0	0	0	0	0	0	0	0	0	0	0	0	0	0	0	0	0	0	0	0	0	0	0	0	0	0	0	0	0	0	0	0	0	0	0	0	0	0	0	0	0	0	0	0	0	0	0	0	0	0.0387489	0	0	0.00502073	0	0	0	0	0	0	0	0	0	0	0	0	0	0	0	0	0	0	0	0
CD40LG_ITGAM	0	0	0	0	0	0	0	0	0	0	0	0	0	0	0	0	0	0	0	0	0	0	0	0	0	0	0	0	0	0	0	0	0	0	0	0	0	0	0	0	0	0	0	0	0	0	0	0	0	0	0	0	0	0	0	0	0	0	0	0	0	0	0	0	0	0	0	0	0	0	0	0	0	0	0	0	0	0	0	0	0	0	0	0	0.00965791	0	0	0.00125138	0	0	0	0	0	0	0	0	0	0	0	0	0	0	0	0	0	0	0	0	0	0	0	0	0	0	0	0	0	0	0	0	0	0	0	0	0	0	0	0	0	0	0	0	0	0	0	0	0	0	0	0	0	0	0	0	0	0	0	0	0	0	0	0	0	0	0	0	0	0	0	0	0	0	0	0	0	0	0	0	0	0	0	0	0	0	0	0	0	0	0	0	0	0	0	0	0	0	0	0	0	0	0	0	0	0	0	0	0	0	0	0	0	0	0	0	0	0	0	0	0	0	0	0	0	0	0	0	0	0	0	0	0	0	0	0	0	0	0	0	0	0	0	0	0	0	0	0	0	0	0	0	0	0	0	0	0	0	0.0889226	0	0	0.0115218	0	0	0	0	0	0	0	0	0	0	0	0	0	0	0.00447319	0	0	0.000579594	0	0	0	0	0	0	0	0	0	0	0	0	0	0	0.0960696	0	0	0.0124478	0	0	0	0	0	0	0	0	0	0	0	0	0	0	0	0	0	0	0	0	0	0	0	0	0	0	0	0	0	0	0	0	0.0761675	0	0	0.00986908	0	0
CD40LG_ITGB2	0	0	0	0	0	0	0	0	0	0	0	0	0	0	0	0	0	0	0	0	0	0	0	0	0	0	0	0	0	0	0	0	0	0	0	0	0	0	0	0	0	0	0	0	0	0	0	0	0	0	0	0	0	0	0	0	0	0	0	0	0	0	0	0	0	0	0	0	0	0	0	0	0	0	0	0	0	0	0	0	0	0	0	0	0	0	0	0	0	0	0	0	0	0	0	0	0	0	0	0	0	0	0	0	0	0	0	0	0	0	0	0	0	0	0	0	0	0	0	0	0	0	0	0	0	0	0	0	0	0	0	0	0	0	0	0	0	0	0	0	0	0	0	0	0	0	0	0	0	0	0	0	0	0	0	0	0	0	0	0	0	0	0	0	0	0	0	0	0	0	0	0	0	0	0	0	0	0	0	0	0	0	0	0	0	0	0	0	0	0	0	0	0	0	0	0	0	0	0	0	0	0	0	0	0	0	0	0	0	0	0	0	0	0	0	0	0	0	0	0	0	0	0	0	0	0	0	0	0.0730199	0	0	0.00946124	0	0	0	0	0	0	0	0	0	0	0	0	0	0	0.235498	0	0	0.0305137	0	0	0	0	0	0	0	0	0	0	0	0	0	0	0.212663	0	0	0.0275548	0	0	0	0	0	0	0	0	0	0	0	0	0	0	0.107001	0	0	0.0138642	0	0	0	0	0	0	0	0	0	0	0	0	0	0	0.0202465	0	0	0.00262336	0	0	0	0	0	0	0	0	0	0	0	0	0	0	0.157565	0	0	0.0204158	0	0
CD40LG_TRAF3	0	0	0	0	0	0	0	0	0	0	0	0	0.00814363	0	0	0.00105518	0	0	0	0	0	0	0	0	0	0	0	0	0	0	0.00466369	0	0	0.000604278	0	0	0	0	0	0	0	0	0	0	0	0	0	0	0.00179578	0	0	0.000232681	0	0	0	0	0	0	0	0	0	0	0	0	0	0	0.00808625	0	0	0.00104774	0	0	0	0	0	0	0	0	0	0	0	0	0	0	0.0123925	0	0	0.00160571	0	0	0	0	0	0	0	0	0	0	0	0	0	0	0.0135348	0	0	0.00175372	0	0	0	0	0	0	0	0	0	0	0	0	0	0	0.0138341	0	0	0.00179249	0	0	0	0	0	0	0	0	0	0	0	0	0	0	0.0104277	0	0	0.00135112	0	0	0	0	0	0	0	0	0	0	0	0	0	0	0.00866715	0	0	0.00112301	0	0	0	0	0	0	0	0	0	0	0	0	0	0	0.00624615	0	0	0.000809318	0	0	0	0	0	0	0	0	0	0	0	0	0	0	0	0	0	0	0	0	0	0	0	0	0	0	0	0	0	0	0	0	0.00695243	0	0	0.000900832	0	0	0	0	0	0	0	0	0	0	0	0	0	0	0.00538208	0	0	0.00069736	0	0	0	0	0	0	0	0	0	0	0	0	0	0	0.0188908	0	0	0.00244769	0	0	0	0	0	0	0	0	0	0	0	0	0	0	0.022272	0	0	0.0028858	0	0	0	0	0	0	0	0	0	0	0	0	0	0	0.0102284	0	0	0.00132531	0	0	0	0	0	0	0	0	0	0	0	0	0	0	0.00818274	0	0	0.00106024	0	0	0	0	0	0	0	0	0	0	0	0	0	0	0	0	0	0	0	0
CD55_ADGRE5	0	0	0.344152	0.0953612	0.225978	0	0	0	0.139016	0.201441	0.75549	1.18108	0.210791	0	0	0	1.27602	0	0	0	0.324604	0.0899445	0.213142	0	0	0	0.131119	0.189998	0.712577	1.114	0.198818	0	0	0	1.20354	0	0	0	0.268785	0.0744776	0.17649	0	0	0	0.108572	0.157326	0.590042	0.922434	0.164629	0	0	0	0.996579	0	0	0	0.0260457	0.007217	0.0171022	0	0	0	0.0105208	0.0152452	0.0571761	0.0893854	0.0159528	0	0	0	0.0965701	0	0	0	0.0127925	0.00354468	0.00839984	0	0	0	0.00516736	0.00748776	0.0280824	0.0439022	0.00783533	0	0	0	0.047431	0	0	0	0.148218	0.0410697	0.0973231	0	0	0	0.0598706	0.0867555	0.325371	0.508664	0.0907826	0	0	0	0.54955	0	0	0	0.0174863	0.00484527	0.0114819	0	0	0	0.00706334	0.0102351	0.0383862	0.0600105	0.0107102	0	0	0	0.0648341	0	0	0	0.0577986	0.0160154	0.0379518	0	0	0	0.0233469	0.0338309	0.126881	0.198357	0.0354013	0	0	0	0.214301	0	0	0	0.00325113	0.000900856	0.00213476	0	0	0	0.00131325	0.00190297	0.00713696	0.0111575	0.0019913	0	0	0	0.0120543	0	0	0	0.00272793	0.000755881	0.00179121	0	0	0	0.00110191	0.00159672	0.0059884	0.00936188	0.00167084	0	0	0	0.0101144	0	0	0	0.0270607	0.00749825	0.0177686	0	0	0	0.0109308	0.0158393	0.0594042	0.0928687	0.0165745	0	0	0	0.100333	0	0	0	0.0772316	0.0214001	0.0507119	0	0	0	0.0311966	0.0452055	0.16954	0.265048	0.0473038	0	0	0	0.286353	0	0	0	0.0948037	0.0262691	0.0622501	0	0	0	0.0382946	0.0554909	0.208115	0.325354	0.0580667	0	0	0	0.351505	0	0	0	0.271246	0.0751596	0.178106	0	0	0	0.109566	0.158767	0.595445	0.930881	0.166137	0	0	0	1.0057	0	0	0	0.0175293	0.00485719	0.0115101	0	0	0	0.00708072	0.0102603	0.0384807	0.0601582	0.0107366	0	0	0	0.0649937	0	0	0	0.132112	0.0366069	0.0867475	0	0	0	0.0533648	0.0773282	0.290015	0.45339	0.0809177	0	0	0	0.489833	0	0	0	0.0732898	0.0203079	0.0481237	0	0	0	0.0296044	0.0428983	0.160887	0.251521	0.0448895	0	0	0	0.271738	0	0	0	0.218829	0.0606352	0.143688	0	0	0	0.0883928	0.128086	0.480377	0.75099	0.134031	0	0	0	0.811355	0
CD55_CR2	0	0	0	0	0	0	0	0	0	0	0	0	0	0	0	0	0	0	0	0	0	0	0	0	0	0	0	0	0	0	0	0	0	0	0	0	0	0	0	0	0	0	0	0	0	0	0	0	0	0	0	0	0	0	0	0	0.000410645	0.000113786	0.000269639	0	0	0	0.000165875	0.00024036	0.000901457	0.00140928	0.000251518	0	0	0	0.00152256	0	0	0	0	0	0	0	0	0	0	0	0	0	0	0	0	0	0	0	0	0	0	0	0	0	0	0	0	0	0	0	0	0	0	0	0	0	0	0	0	0	0	0	0	0	0	0	0	0	0	0	0	0	0	0	0	0	0	0	0	0	0	0	0	0	0	0	0	0	0	0	0	0	0	0	0	0	0	0	0	0	0	0	0	0	0	0	0	0	0	0	0	0	0	0	0	0	0	0	0	0	0	0	0	0	0	0	0	0	0	0	0	0	0	0	0	0	0	0	0	0	0	0	0	0	0	0	0	0	0	0	0	0	0	0	0	0	0	0	0	0	0	0	0	0	0	0	0.00338056	0.00093672	0.00221975	0	0	0	0.00136553	0.00197872	0.00742108	0.0116016	0.00207057	0	0	0	0.0125342	0	0	0	0	0	0	0	0	0	0	0	0	0	0	0	0	0	0	0	0	0	0	0	0	0	0	0	0	0	0	0	0	0	0	0	0	0	0	0	0	0	0	0	0	0	0	0	0	0	0	0	0	0	0	0	0	0	0.0480808	0.0133227	0.0315709	0	0	0	0.0194216	0.0281429	0.105548	0.165007	0.0294492	0	0	0	0.17827	0	0	0	0	0	0	0	0	0	0	0	0	0	0	0	0	0	0	0
CD5L_CD5	0	0	0	0	0	0	0	0	0	0	0	0	0	0	0	0	0	0	0	0	0	0	0	0	0	0	0	0	0	0	0	0	0	0	4.35727e-05	0	0	0	0	0	0	0	0	0	0	0	0	0	0	0	0	0	0	0	0	0	0	0	0	0	0	0	0	0	0	0	0	0	0	0	0	0	0	0	0	0	0	0	0	0	0	0	0	0	0	0	0	0	0	0	0	0	0	0	0	0	0	0	0	0	0	0	0	0	0	0	0	0	0	0	0	0	0	0	0	0	0	0	0	0	0	0	0	0	0	0	0	0	0	0	0	0	0	0	0	0	0	0	0	0	0	0	0	0	0	0	0	0	0	0	0	0	0	0	0	0	0	0	0	0	0	0	0	0	0	0	0	0	0	0	0	0	0	0	0	0	0	0	0	0	0	0	0	0	0	0	0	0	0	0	0	0	0	0	0	0	0	0	0	0	0	0	0	0	0	0	0	0	0	0	0	0	0	0	0	0	0	0	0	0	0	0	0	0	0	0	0	0	0	0	0	0	0.0013604	0	0	0	0	0	0	0	0	0	0	0	0	0	0	0	0	0	0	0	0	0	0	0	0	0	0	0	0	0	0	0	0	0	0	0	0	0	0	0	0	0	0	0	0	0	0	0	0	0	0	0	0	0	0	0	0	0	0	0	0	0	0	0	0	0	0	0	0	0	0	0	3.18504e-05	0	0	0	0	0	0	0	0	0	0	0	0	0	0	0	0	0	0	0
CD70_CD27	0	0	0	0	0	0	0	0	0	0	0	0	0	0.00137562	0	0	0	0	0	0	0	0	0	0	0	0	0	0	0	0	0	0.00291412	0	0	0	0	0	0	0	0	0	0	0	0	0	0	0	0	0	0.00168776	0	0	0	0	0	0	0	0	0	0	0	0	0	0	0	0	0	0.000632745	0	0	0	0	0	0	0	0	0	0	0	0	0	0	0	0	0	0	0	0	0	0	0	0	0	0	0	0	0	0	0	0	0	0	0	0	0	0	0	0	0	0	0	0	0	0	0	0	0	0	0	0	0	0.0011024	0	0	0	0	0	0	0	0	0	0	0	0	0	0	0	0	0	0	0	0	0	0	0	0	0	0	0	0	0	0	0	0	0	0	0	0.00133332	0	0	0	0	0	0	0	0	0	0	0	0	0	0	0	0	0	0.000180082	0	0	0	0	0	0	0	0	0	0	0	0	0	0	0	0	0	0	0	0	0	0	0	0	0	0	0	0	0	0	0	0	0	0	0	0.00210669	0	0	0	0	0	0	0	0	0	0	0	0	0	0	0	0	0	0.0253828	0	0	0	0	0	0	0	0	0	0	0	0	0	0	0	0	0	0.002971	0	0	0	0	0	0	0	0	0	0	0	0	0	0	0	0	0	0.000853319	0	0	0	0	0	0	0	0	0	0	0	0	0	0	0	0	0	0.000747831	0	0	0	0	0	0	0	0	0	0	0	0	0	0	0	0	0	0.00739227	0	0	0	0	0	0	0	0	0	0	0	0	0	0	0	0	0	0.00835243	0	0	0	0
CDH1_CDH2	0	0	0	0	0	0	0	0	0	0	0	0	0	0	0	0	0	0	2.5608e-05	1.48879e-05	0	3.14989e-05	4.53765e-05	0	0	0	0.00204618	0.00170707	0.0013159	0.00216984	0	0	9.68669e-05	4.77591e-05	0	0	0.00025108	0.000145972	0	0.000308838	0.000444905	0	0	0	0.0200622	0.0167374	0.012902	0.0212747	0	0	0.000949754	0.000468266	0	0	3.21778e-05	1.87074e-05	0	3.958e-05	5.70179e-05	0	0	0	0.00257113	0.00214503	0.00165349	0.00272652	0	0	0.000121718	6.00118e-05	0	0	0	0	0	0	0	0	0	0	0	0	0	0	0	0	0	0	0	0	0.00369958	0.00215085	0	0.00455064	0.00655553	0	0	0	0.295611	0.24662	0.190107	0.313476	0	0	0.0139943	0.00689975	0	0	0	0	0	0	0	0	0	0	0	0	0	0	0	0	0	0	0	0	0.000351518	0.000204365	0	0.000432382	0.000622878	0	0	0	0.0280877	0.0234328	0.0180632	0.0297852	0	0	0.00132968	0.000655584	0	0	0	0	0	0	0	0	0	0	0	0	0	0	0	0	0	0	0	0	0	0	0	0	0	0	0	0	0	0	0	0	0	0	0	0	0	0	0	0	0	0	0	0	0	0	0	0	0	0	0	0	0	0	0	0	0	0	0	0	0	0	0	0	0	0	0	0	0	0	0	0	0	0	0	0	0	0	0	0	0	0	0	0	0	0	0	0	0	0	0	0	0	0	0	0	0	0	0	0	0	0	0	0	0	0	0	0	0	0	0	0	0	0	0	0	0	0	0	0	0	0	0	0	0	0	0	0	0	0	0	0	0	0	0	0	0	0	0	0	0	0	0	0	0	0	0	0	0	0	0	0	0	0	0	0	0	0	0	0	0	0	0	0	0	0	0	0	0	0	0	0	0	0	0	0	0	0	0	0	0	0
CDH1_EGFR	0	0	0	0	0	0	0	0	0	0	0	0	0	0	0	0	0	0	3.2018e-05	1.86145e-05	0	3.93834e-05	5.67348e-05	0	0	0	0.00255836	0.00213437	0.00164528	0.00271298	0	0	0.000121114	5.97138e-05	0	0	0	0	0	0	0	0	0	0	0	0	0	0	0	0	0	0	0	0	0.000938335	0.000545527	0	0.00115419	0.0016627	0	0	0	0.0749766	0.062551	0.0482175	0.0795078	0	0	0.00354942	0.00175	0	0	0.00108528	0.00063096	0	0.00133494	0.00192309	0	0	0	0.0867184	0.0723468	0.0557686	0.0919592	0	0	0.00410528	0.00202406	0	0	0	0	0	0	0	0	0	0	0	0	0	0	0	0	0	0	0	0	0.00122307	0.000711067	0	0.00150443	0.00216724	0	0	0	0.0977283	0.0815321	0.062849	0.103634	0	0	0.00462649	0.00228104	0	0	0.00142131	0.000826317	0	0.00174827	0.00251851	0	0	0	0.113568	0.0947469	0.0730356	0.120432	0	0	0.00537636	0.00265075	0	0	0.00244117	0.00141924	0	0.00300274	0.00432567	0	0	0	0.195059	0.162733	0.125442	0.206847	0	0	0.00923417	0.0045528	0	0	0.000134903	7.84296e-05	0	0.000165936	0.000239044	0	0	0	0.0107793	0.00899287	0.00693216	0.0114307	0	0	0.000510295	0.000251595	0	0	0	0	0	0	0	0	0	0	0	0	0	0	0	0	0	0	0	0	0.000664088	0.000386086	0	0.000816856	0.00117674	0	0	0	0.0530632	0.0442692	0.034125	0.0562701	0	0	0.00251203	0.00123853	0	0	0	0	0	0	0	0	0	0	0	0	0	0	0	0	0	0	0	0	0.000281496	0.000163655	0	0.000346251	0.000498801	0	0	0	0.0224926	0.018765	0.014465	0.0238519	0	0	0.00106481	0.000524991	0	0	0	0	0	0	0	0	0	0	0	0	0	0	0	0	0	0	0	0	0	0	0	0	0	0	0	0	0	0	0	0	0	0	0	0	0	0	0	0	0	0	0	0	0	0	0	0	0	0	0	0	0	0	0	0	0	0	0	0	0	0	0	0	0	0	0	0	0	0	0	0	0	0
CDH1_ERBB3	0	0	0	0	0	0	0	0	0	0	0	0	0	0	0	0	0	0	0	0	0	0	0	0	0	0	0	0	0	0	0	0	0	0	0	0	0	0	0	0	0	0	0	0	0	0	0	0	0	0	0	0	0	0	9.87711e-05	5.74233e-05	0	0.000121493	0.000175019	0	0	0	0.0078922	0.00658425	0.00507547	0.00836916	0	0	0.000373619	0.000184209	0	0	0	0	0	0	0	0	0	0	0	0	0	0	0	0	0	0	0	0	0	0	0	0	0	0	0	0	0	0	0	0	0	0	0	0	0	0	0	0	0	0	0	0	0	0	0	0	0	0	0	0	0	0	0	0	0	0	0	0	0	0	0	0	0	0	0	0	0	0	0	0	0	0	0.00236012	0.00137212	0	0.00290304	0.00418205	0	0	0	0.188583	0.157329	0.121277	0.19998	0	0	0.00892757	0.00440164	0	0	0.00149142	0.000867081	0	0.00183451	0.00264275	0	0	0	0.119171	0.0994209	0.0766386	0.126373	0	0	0.00564158	0.00278152	0	0	0	0	0	0	0	0	0	0	0	0	0	0	0	0	0	0	0	0	0.00201221	0.00116985	0	0.0024751	0.00356556	0	0	0	0.160783	0.134137	0.1034	0.1705	0	0	0.00761154	0.00375278	0	0	0	0	0	0	0	0	0	0	0	0	0	0	0	0	0	0	0	0	0	0	0	0	0	0	0	0	0	0	0	0	0	0	0	0	0	0	0	0	0	0	0	0	0	0	0	0	0	0	0	0	0	0	0	0	0	0	0	0	0	0	0	0	0	0	0	0	0	0	0	0	0	0	0	0	0	0	0	0	0	0	0	0	0	0	0	0	0	0	0	0	0	0	0	0	0	0	0	0	0	0	0	0	0	0	0	0	0	0
CDH1_IGF1R	0.00167769	0.000975373	0	0.00206363	0.00297282	0	0	0	0.134054	0.111838	0.0862103	0.142156	0	0	0.00634618	0.00312891	0	0	0.00228987	0.00133128	0	0.00281664	0.00405758	0	0	0	0.18297	0.152647	0.117668	0.194028	0	0	0.00866186	0.00427063	0	0	0.00211886	0.00123186	0	0.00260628	0.00375455	0	0	0	0.169305	0.141247	0.10888	0.179537	0	0	0.00801497	0.00395169	0	0	0.00361828	0.00210359	0	0.00445063	0.00641147	0	0	0	0.289115	0.241201	0.18593	0.306587	0	0	0.0136868	0.00674812	0	0	0.00578918	0.0033657	0	0.00712093	0.0102582	0	0	0	0.462578	0.385917	0.297484	0.490534	0	0	0.0218986	0.0107969	0	0	0.0024961	0.00145118	0	0.0030703	0.004423	0	0	0	0.199448	0.166394	0.128265	0.211502	0	0	0.00944195	0.00465524	0	0	0.00454	0.00263945	0	0.00558439	0.00804472	0	0	0	0.362764	0.302644	0.233293	0.384687	0	0	0.0171734	0.00846713	0	0	0.00730998	0.00424986	0	0.00899158	0.012953	0	0	0	0.584096	0.487296	0.375632	0.619396	0	0	0.0276513	0.0136332	0	0	0.00584331	0.00339717	0	0.00718751	0.0103541	0	0	0	0.466903	0.389525	0.300265	0.495121	0	0	0.0221034	0.0108978	0	0	6.64288e-05	3.86202e-05	0	8.17101e-05	0.00011771	0	0	0	0.00530792	0.00442825	0.00341352	0.0056287	0	0	0.000251279	0.00012389	0	0	0.00602042	0.00350014	0	0.00740537	0.010668	0	0	0	0.481055	0.401332	0.309367	0.510128	0	0	0.0227733	0.0112281	0	0	0.00644106	0.00374469	0	0.00792277	0.0114133	0	0	0	0.514666	0.429372	0.330982	0.54577	0	0	0.0243645	0.0120126	0	0	0.000547173	0.000318114	0	0.000673045	0.000969571	0	0	0	0.0437212	0.0364754	0.0281171	0.0463635	0	0	0.00206978	0.00102048	0	0	0.000863502	0.00050202	0	0.00106214	0.0015301	0	0	0	0.0689971	0.0575625	0.0443721	0.073167	0	0	0.00326635	0.00161044	0	0	0	0	0	0	0	0	0	0	0	0	0	0	0	0	0	0	0	0	0.00412994	0.00240105	0	0.00508	0.00731811	0	0	0	0.329998	0.275309	0.212222	0.349942	0	0	0.0156222	0.00770237	0	0	0.000102221	5.94289e-05	0	0.000125736	0.000181132	0	0	0	0.00816785	0.00681422	0.00525274	0.00866147	0	0	0.000386669	0.000190643	0	0	0	0	0	0	0	0	0	0	0	0	0	0	0	0	0	0	0	0
CDH1_ITGAE	0	0	0	0	0	0	0	0	0	0	0	0	0	0	0	0	0	0	0	0	0	0	0	0	0	0	0	0	0	0	0	0	0	0	0	0	0	0	0	0	0	0	0	0	0	0	0	0	0	0	0	0	0	0	2.90339e-05	1.68796e-05	0	3.57129e-05	5.1447e-05	0	0	0	0.00231992	0.00193545	0.00149194	0.00246012	0	0	0.000109826	5.41484e-05	0	0	0	0	0	0	0	0	0	0	0	0	0	0	0	0	0	0	0	0	0	0	0	0	0	0	0	0	0	0	0	0	0	0	0	0	0	0	0	0	0	0	0	0	0	0	0	0	0	0	0	0	0	0	0	0	0	0	0	0	0	0	0	0	0	0	0	0	0	0	0	0	0	0	0	0	0	0	0	0	0	0	0	0	0	0	0	0	0	0	0	0	4.16621e-05	2.42214e-05	0	5.12462e-05	7.38239e-05	0	0	0	0.00332897	0.00277727	0.00214086	0.00353015	0	0	0.000157595	7.77002e-05	0	0	0	0	0	0	0	0	0	0	0	0	0	0	0	0	0	0	0	0	0	0	0	0	0	0	0	0	0	0	0	0	0	0	0	0	0	0	0.000272414	0.000158375	0	0.00033508	0.000482708	0	0	0	0.0217669	0.0181596	0.0139983	0.0230824	0	0	0.00103045	0.000508054	0	0	0.000997453	0.000579897	0	0.00122691	0.00176745	0	0	0	0.0797004	0.0664919	0.0512553	0.0845171	0	0	0.00377305	0.00186026	0	0	0	0	0	0	0	0	0	0	0	0	0	0	0	0	0	0	0	0	0	0	0	0	0	0	0	0	0	0	0	0	0	0	0	0	0	0	0	0	0	0	0	0	0	0	0	0	0	0	0	0	0	0	0	0	0.00130799	0.000760435	0	0.00160888	0.00231771	0	0	0	0.104513	0.0871927	0.0672125	0.11083	0	0	0.0049477	0.00243941	0	0
CDH1_ITGB7	0.000758967	0.000441247	0	0.000933561	0.00134486	0	0	0	0.0606445	0.050594	0.0390004	0.0643095	0	0	0.00287093	0.00141548	0	0	0	0	0	0	0	0	0	0	0	0	0	0	0	0	0	0	0	0	0.000152949	8.89213e-05	0	0.000188134	0.000271021	0	0	0	0.0122212	0.0101959	0.00785948	0.0129598	0	0	0.000578558	0.000285252	0	0	1.93294e-05	1.12377e-05	0	2.3776e-05	3.4251e-05	0	0	0	0.00154449	0.00128853	0.000993264	0.00163784	0	0	7.31169e-05	3.60495e-05	0	0	0	0	0	0	0	0	0	0	0	0	0	0	0	0	0	0	0	0	0	0	0	0	0	0	0	0	0	0	0	0	0	0	0	0	0	0	0	0	0	0	0	0	0	0	0	0	0	0	0	0	0	0	0	0	0	0	0	0	0	0	0	0	0	0	0	0	0	0	0	0	0	0	4.4841e-05	2.60696e-05	0	5.51563e-05	7.94568e-05	0	0	0	0.00358297	0.00298918	0.00230421	0.00379951	0	0	0.000169619	8.36289e-05	0	0	0	0	0	0	0	0	0	0	0	0	0	0	0	0	0	0	0	0	0	0	0	0	0	0	0	0	0	0	0	0	0	0	0	0	0	0	0	0	0	0	0	0	0	0	0	0	0	0	0	0	0	0	0	0	0.00629355	0.00365893	0	0.00774132	0.011152	0	0	0	0.502879	0.419539	0.323401	0.533271	0	0	0.0238065	0.0117375	0	0	0.00439098	0.00255282	0	0.00540108	0.00778066	0	0	0	0.350856	0.29271	0.225636	0.37206	0	0	0.0166097	0.00818921	0	0	0	0	0	0	0	0	0	0	0	0	0	0	0	0	0	0	0	0	0.000499871	0.000290614	0	0.000614862	0.000885755	0	0	0	0.0399417	0.0333223	0.0256865	0.0423555	0	0	0.00189085	0.000932264	0	0	0.00372561	0.00216598	0	0.00458265	0.00660165	0	0	0	0.29769	0.248355	0.191445	0.315681	0	0	0.0140928	0.00694828	0	0	0.00428985	0.00249402	0	0.0052767	0.00760147	0	0	0	0.342776	0.285969	0.220439	0.363492	0	0	0.0162271	0.00800061	0	0
CDH1_KLRG1	0	0	0	0	0	0	0	0	0	0	0	0	0	0	0	0	0	0	0	0	0	0	0	0	0	0	0	0	0	0	0	0	0	0	0	0	0	0	0	0	0	0	0	0	0	0	0	0	0	0	0	0	0	0	0	0	0	0	0	0	0	0	0	0	0	0	0	0	0	0	0	0	0	0	0	0	0	0	0	0	0	0	0	0	0	0	0	0	0	0	0	0	0	0	0	0	0	0	0	0	0	0	0	0	0	0	0	0	0	0	0	0	0	0	0	0	0	0	0	0	0	0	0	0	0	0	0	0	0	0	0	0	0	0	0	0	0	0	0	0	0	0	0	0	0	0	0	0	0	0	0	0	0	0	0	0	0	0	0	0	0	0	0	0	0	0	0	0	0	0	0	0	0	0	0	0	0	0	0	0	0	0	0	0	0	0	0	0	0	0	0	0	0	0	0	0	0	0	0	0	0	0	0	0	0	0	0	0	0	0	0	0	0	0	0	0	0.00113478	0.000659735	0	0.00139582	0.00201079	0	0	0	0.0906733	0.0756463	0.058312	0.0961531	0	0	0.00429251	0.00211637	0	0	0	0	0	0	0	0	0	0	0	0	0	0	0	0	0	0	0	0	0	0	0	0	0	0	0	0	0	0	0	0	0	0	0	0	0	0	0	0	0	0	0	0	0	0	0	0	0	0	0	0	0	0	0	0	0	0	0	0	0	0	0	0	0	0	0	0	0	0	0	0	0	0	0.00720281	0.00418755	0	0.00885976	0.0127631	0	0	0	0.575533	0.480152	0.370125	0.610315	0	0	0.0272459	0.0134333	0	0
CDH1_LRP5	0.00225727	0.00131233	0	0.00277654	0.00399981	0	0	0	0.180365	0.150474	0.115993	0.191265	0	0	0.00853854	0.00420983	0	0	0.00147676	0.000858555	0	0.00181648	0.00261677	0	0	0	0.117999	0.0984433	0.075885	0.12513	0	0	0.00558611	0.00275417	0	0	0.00252804	0.00146975	0	0.0031096	0.00447961	0	0	0	0.202	0.168524	0.129906	0.214208	0	0	0.00956278	0.00471482	0	0	0.001519	0.000883115	0	0.00186844	0.00269162	0	0	0	0.121374	0.101259	0.0780558	0.12871	0	0	0.00574591	0.00283295	0	0	0.000892691	0.00051899	0	0.00109805	0.00158182	0	0	0	0.0713295	0.0595083	0.045872	0.0756403	0	0	0.00337676	0.00166488	0	0	0.00190424	0.00110708	0	0.00234229	0.00337424	0	0	0	0.152156	0.12694	0.0978515	0.161352	0	0	0.00720312	0.00355142	0	0	0.000955469	0.000555488	0	0.00117527	0.00169306	0	0	0	0.0763457	0.0636932	0.0490979	0.0809597	0	0	0.00361423	0.00178196	0	0	0.000737999	0.000429056	0	0.00090777	0.00130771	0	0	0	0.058969	0.0491963	0.037923	0.0625328	0	0	0.00279162	0.00137637	0	0	0.000623789	0.000362657	0	0.000767286	0.00110533	0	0	0	0.0498432	0.0415828	0.0320541	0.0528554	0	0	0.00235959	0.00116337	0	0	0.0017876	0.00103927	0	0.00219882	0.00316756	0	0	0	0.142836	0.119164	0.0918579	0.151468	0	0	0.00676191	0.00333388	0	0	0	0	0	0	0	0	0	0	0	0	0	0	0	0	0	0	0	0	0.00119786	0.000696408	0	0.00147342	0.00212257	0	0	0	0.0957136	0.0798513	0.0615534	0.101498	0	0	0.00453112	0.00223402	0	0	0	0	0	0	0	0	0	0	0	0	0	0	0	0	0	0	0	0	0	0	0	0	0	0	0	0	0	0	0	0	0	0	0	0	0	0	0	0	0	0	0	0	0	0	0	0	0	0	0	0	0	0	0	0	0	0	0	0	0	0	0	0	0	0	0	0	0	0	0	0	0	0	0	0	0	0	0	0	0	0	0	0	0	0	0	0	0	0	0	0	0	0	0	0	0	0	0	0	0	0	0	0	0	0	0	0	0	0
CDH1_PTPRF	8.1417e-05	4.7334e-05	0	0.000100146	0.000144268	0	0	0	0.00650554	0.0054274	0.00418371	0.0068987	0	0	0.000307975	0.000151843	0	0	9.88411e-05	5.7464e-05	0	0.000121579	0.000175143	0	0	0	0.00789779	0.00658891	0.00507907	0.00837509	0	0	0.000373884	0.000184339	0	0	0.000150299	8.73802e-05	0	0.000184873	0.000266324	0	0	0	0.0120094	0.0100192	0.00772327	0.0127352	0	0	0.000568531	0.000280308	0	0	0.000328105	0.000190753	0	0.000403582	0.000581391	0	0	0	0.0262169	0.021872	0.0168601	0.0278013	0	0	0.00124112	0.000611918	0	0	0.0120148	0.00698514	0	0.0147787	0.0212898	0	0	0	0.96003	0.800927	0.617395	1.01805	0	0	0.0454482	0.0224077	0	0	0.00123955	0.000720648	0	0.0015247	0.00219645	0	0	0	0.0990451	0.0826307	0.0636959	0.105031	0	0	0.00468883	0.00231178	0	0	0.000483548	0.000281124	0	0.000594784	0.000856831	0	0	0	0.0386374	0.0322341	0.0248477	0.0409724	0	0	0.00182911	0.000901821	0	0	0.000937758	0.000545192	0	0.00115348	0.00166168	0	0	0	0.0749305	0.0625125	0.0481878	0.079459	0	0	0.00354724	0.00174893	0	0	0.0116199	0.00675558	0	0.014293	0.0205901	0	0	0	0.928479	0.774605	0.597105	0.984592	0	0	0.0439545	0.0216713	0	0	0.0167313	0.00972718	0	0.0205801	0.0296472	0	0	0	1.33689	1.11533	0.859755	1.41769	0	0	0.063289	0.0312039	0	0	0.00514948	0.00299379	0	0.00633407	0.00912469	0	0	0	0.411463	0.343273	0.264612	0.43633	0	0	0.0194788	0.00960381	0	0	0.00947911	0.00551094	0	0.0116597	0.0167967	0	0	0	0.757418	0.631894	0.487095	0.803193	0	0	0.0358565	0.0176786	0	0	0	0	0	0	0	0	0	0	0	0	0	0	0	0	0	0	0	0	0.00021756	0.000126484	0	0.000267607	0.000385508	0	0	0	0.0173839	0.0145029	0.0111796	0.0184345	0	0	0.000822959	0.000405751	0	0	0.000278033	0.000161642	0	0.000341993	0.000492666	0	0	0	0.022216	0.0185342	0.0142871	0.0235586	0	0	0.00105171	0.000518535	0	0	0.00057419	0.000333821	0	0.000706278	0.00101745	0	0	0	0.04588	0.0382765	0.0295055	0.0486528	0	0	0.00217198	0.00107087	0	0	0.000379154	0.000220431	0	0.000466374	0.000671847	0	0	0	0.0302958	0.025275	0.0194832	0.0321268	0	0	0.00143422	0.000707124	0	0	0	0	0	0	0	0	0	0	0	0	0	0	0	0	0	0	0	0
CDH1_PTPRM	0.00260849	0.00151652	0	0.00320855	0.00462215	0	0	0	0.208428	0.173886	0.13404	0.221025	0	0	0.00986707	0.00486485	0	0	0.00433209	0.00251858	0	0.00532865	0.00767632	0	0	0	0.346151	0.288784	0.22261	0.367071	0	0	0.0163869	0.00807938	0	0	0.00361781	0.00210332	0	0.00445006	0.00641064	0	0	0	0.289077	0.24117	0.185906	0.306548	0	0	0.013685	0.00674725	0	0	0.000299564	0.00017416	0	0.000368476	0.000530818	0	0	0	0.0239364	0.0199695	0.0153935	0.025383	0	0	0.00113316	0.00055869	0	0	0.000582336	0.000338557	0	0.000716297	0.00103188	0	0	0	0.0465309	0.0388195	0.029924	0.049343	0	0	0.00220279	0.00108606	0	0	0	0	0	0	0	0	0	0	0	0	0	0	0	0	0	0	0	0	0.00127459	0.000741017	0	0.0015678	0.00225853	0	0	0	0.101845	0.0849662	0.0654962	0.107999	0	0	0.00482136	0.00237712	0	0	0.00190133	0.00110539	0	0.00233871	0.00336909	0	0	0	0.151924	0.126746	0.0977021	0.161105	0	0	0.00719212	0.00354599	0	0	0.00626667	0.0036433	0	0.00770826	0.0111043	0	0	0	0.500731	0.417747	0.32202	0.530993	0	0	0.0237048	0.0116874	0	0	0.00167394	0.000973189	0	0.00205901	0.00296616	0	0	0	0.133754	0.111587	0.0860172	0.141837	0	0	0.00633196	0.0031219	0	0	0.00249126	0.00144836	0	0.00306435	0.00441442	0	0	0	0.199061	0.166071	0.128016	0.211091	0	0	0.00942363	0.00464621	0	0	0.000943213	0.000548363	0	0.00116019	0.00167134	0	0	0	0.0753664	0.0628762	0.0484681	0.0799212	0	0	0.00356787	0.0017591	0	0	0	0	0	0	0	0	0	0	0	0	0	0	0	0	0	0	0	0	0.000301068	0.000175034	0	0.000370326	0.000533483	0	0	0	0.0240565	0.0200697	0.0154707	0.0255104	0	0	0.00113884	0.000561495	0	0	0	0	0	0	0	0	0	0	0	0	0	0	0	0	0	0	0	0	0	0	0	0	0	0	0	0	0	0	0	0	0	0	0	0	0	0	0	0	0	0	0	0	0	0	0	0	0	0	0	0	0	0	0	0	0	0	0	0	0	0	0	0	0	0	0	0	0	0	0	0	0	0
CEL_CXCR4	0	0	0	0	0	0	0	0	0	0	0	0	0	0	0	0	0	0	0	0	0	0	0	0	0	0	0	0	0	0	0	0	0	0	0	0	0	0	0	0	0	0	0	0	0	0	0	0	0	0	0	0	0	0	0	0	0	0	0	0	0	0	0	0	0	0	0	0	0	0	0	0	0	0	0	0	0	0	0	0	0	0	0	0	0	0	0	0	0	0	0	0	0	0	0	0	0	0	0	0	0	0	0	0	0	0	0	0	0	0	0	0	0	0	0	0	0	0	0	0	0	0	0	0	0	0	0	0	0	0	0	0	0	0	0	0	0	0	0	0	0	0	0	0	0	0	0	0	0	0	0	0	0	0	0	0	0	0	0	0	0	0	0	0	0	0	0	0	0	0	0	0	0	0	0	0	0	0	0	0	0	0	0	0	0	0	0	0	0	0	0	0	0	0	0	0	0	0	0	0	0	0	0	0	0	0	0	0	0	0	0	0	0	0	0	0	0	0	0	0	0	0	0	0	0	0	0	0	0	0	0	0	0	0	0	0	0	0	0	0	0	0	0	0	0	0	0	0	0	0	0	0	0	0	0	0	0	0	0	0	0	0	0	0	0	0	0	0	0	0	0	0	0	0	0	0	0	0	0	0	0	0	0	0	0	0	0	0	0	0	0	0	0	0	0	0	0	0	0	0	0	0	0	0	0	0	0	0	0	0	0	0	0	0	0	0	0	0	0	0	0	0	0	0
CELA3B_CHRM3	0	0	0	0	0	0	0	0	0	0	0	0	0	0	0	0	0	0	0	0	0	0	0	0	0	0	0	0	0	0	0	0	0	0	0	0	0	0	0	0	0	0	0	0	0	0	0	0	0	0	0	0	0	0	0	0	0	0	0	0	0	0	0	0	0	0	0	0	0	0	0	0	0	0	0	0	0	0	0	0	0	0	0	0	0	0	0	0	0	0	0	0	0	0	0	0	0	0	0	0	0	0	0	0	0	0	0	0	0	0	0	0	0	0	0	0	0	0	0	0	0	0	0	0	0	0	0	0	0	0	0	0	0	0	0	0	0	0	0	0	0	0	0	0	0	0	0	0	0	0	0	0	0	0	0	0	0	0	0	0	0	0	0	0	0	0	0	0	0	0	0	0	0	0	0	0	0	0	0	0	0	0	0	0	0	0	0	0	0	0	0	0	0	0	0	0	0	0	0	0	0	0	0	0	0	0	0	0	0	0	0	0	0	0	0	0	0	0	0	0	0	0	0	0	0	0	0	0	0	0	0	0	0	0	0	0	0	0	0	0	0	0	0	0	0	0	0	0	0	0	0	0	0	0	0	0	0	0	0	0	0	0	0	0	0	0	0	0	0	0	0	0	0	0	0	0	0	0	0	0	0	0	0	0	0	0	0	0	0	0	0	0	0	0	0	0	0	0	0	0	0	0	0	0	0	0	0	0	0	0	0	0	0	0	0	0	0	0	0	0	0	0	0	0
CFH_ITGAM	0	0	0	0	0	0	0	0	0	0	0	0	0	0	0	0	0	0	0	0	0	0	0	0	0	0	0	0	0	0	0	0	0	0	0	0	0	0	0	0	0	0	0	0	0	0	0	0	0	0	0	0	0	0	0	0	0	0	0	0	0	0	0	0	0	0	0	0	0	0	0	0	0.000412402	0.000194072	0.00613012	0.0806514	0.104486	0.00195529	0.00110078	0.00550599	0.000236207	0.000348739	0.0221778	0	0.000619072	0.0167428	0.00251539	0	0	0	0	0	0	0	0	0	0	0	0	0	0	0	0	0	0	0	0	0	0	0	0	0	0	0	0	0	0	0	0	0	0	0	0	0	0	0	0	0	0	0	0	0	0	0	0	0	0	0	0	0	0	0	0	0	0	0	0	0	0	0	0	0	0	0	0	0	0	0	0	0	0	0	0	0	0	0	0	0	0	0	0	0	0	0	0	0	0	0	0	0	0	0	0	0	0	0	0	0	0	0	0	0	0	0	0	0	0	0	0	0	0	0	0	0	0	0	0	0	0	0	0	0	0	0	0	0	0	0	0	0	0	0	0	0	0	0	0	0	0	0	0	0	0	0	0.00379708	0.00178687	0.0564415	0.742576	0.962025	0.0180028	0.0101351	0.0506949	0.00217481	0.00321092	0.204196	0	0.00569994	0.154154	0.0231597	0	0	0	0.000191009	8.9887e-05	0.00283925	0.0373548	0.048394	0.000905618	0.000509841	0.00255017	0.000109402	0.000161523	0.0102719	0	0.000286731	0.00775462	0.00116503	0	0	0	0.00410226	0.00193048	0.0609778	0.802259	1.03935	0.0194497	0.0109497	0.0547694	0.00234961	0.00346899	0.220608	0	0.00615806	0.166544	0.0250212	0	0	0	0	0	0	0	0	0	0	0	0	0	0	0	0	0	0	0	0	0	0.00325243	0.00153056	0.0483455	0.636061	0.824032	0.0154205	0.00868136	0.0434232	0.00186286	0.00275035	0.174906	0	0.00488234	0.132042	0.0198377	0	0	0
CFH_SELL	0	0	0	0	0	0	0	0	0	0	0	0	0	0	0	0	0	0	3.7453e-05	1.7625e-05	0.000556717	0.0073245	0.00948905	0.000177573	9.99693e-05	0.000500036	2.14515e-05	3.16713e-05	0.00201412	0	5.62221e-05	0.00152052	0.000228439	0	0	0	0	0	0	0	0	0	0	0	0	0	0	0	0	0	0	0	0	0	9.35885e-06	4.40417e-06	0.000139114	0.00183026	0.00237115	4.43724e-05	2.49806e-05	0.00012495	5.36036e-06	7.91411e-06	0.000503292	0	1.40489e-05	0.000379952	5.70829e-05	0	0	0	0.000147012	6.91822e-05	0.00218525	0.0287504	0.0372468	0.000697015	0.000392403	0.00196276	8.42023e-05	0.000124317	0.00790588	0	0.000220685	0.0059684	0.000896677	0	0	0	0	0	0	0	0	0	0	0	0	0	0	0	0	0	0	0	0	0	0	0	0	0	0	0	0	0	0	0	0	0	0	0	0	0	0	0	0.000231633	0.000109004	0.00344309	0.0452992	0.0586862	0.00109822	0.000618272	0.00309253	0.00013267	0.000195875	0.0124565	0	0.000347712	0.00940385	0.00141281	0	0	0	0	0	0	0	0	0	0	0	0	0	0	0	0	0	0	0	0	0	3.5401e-05	1.66594e-05	0.000526217	0.00692321	0.00896917	0.000167844	9.44923e-05	0.00047264	2.02763e-05	2.99361e-05	0.00190377	0	5.31419e-05	0.00143722	0.000215924	0	0	0	0	0	0	0	0	0	0	0	0	0	0	0	0	0	0	0	0	0	0	0	0	0	0	0	0	0	0	0	0	0	0	0	0	0	0	0	0.006361	0.00299342	0.0945526	1.24399	1.61162	0.0301589	0.0169787	0.0849258	0.00364332	0.00537904	0.342077	0	0.00954874	0.258245	0.038798	0	0	0	0.00152723	0.000718699	0.0227014	0.298673	0.386938	0.00724094	0.00407648	0.0203901	0.000874736	0.00129147	0.0821302	0	0.00229258	0.0620027	0.00931512	0	0	0	0	0	0	0	0	0	0	0	0	0	0	0	0	0	0	0	0	0	0.00861338	0.00405336	0.128033	1.68448	2.18228	0.0408379	0.0229908	0.114997	0.00493339	0.00728372	0.463203	0	0.0129299	0.349687	0.0525361	0	0	0	0.00752923	0.00354318	0.111918	1.47245	1.9076	0.0356977	0.020097	0.100523	0.00431244	0.00636694	0.404901	0	0.0113024	0.305673	0.0459235	0	0	0	0.00645803	0.00303908	0.095995	1.26297	1.6362	0.0306189	0.0172377	0.0862213	0.0036989	0.0054611	0.347295	0	0.0096944	0.262184	0.0393898	0	0	0
CGA_FSHR	0	0	0	0	0	0	0	0	0	0	0	0	0	0	0	0	0	0	0	0	0	0	0	0	0	0	0	0	0	0	0	0	0	0	0	0	0	0	0	0	0	0	0	0	0	0	0	0	0	0	0	0	0	0	0	0	0	0	0	0	0	0	0	0	0	0	0	0	0	0	0	0	0	0	0	0	0	0	0	0	0	0	0	0	0	0	0	0	0	0	0	0	0	0	0	0	0	0	0	0	0	0	0	0	0	0	0	0	0	0	0	0	0	0	0	0	0	0	0	0	0	0	0	0	0	0	0	0	0	0	0	0	0	0	0	0	0	0	0	0	0	0	0	0	0	0	0	0	0	0	0	0	0	0	0	0	0	0	0	0	0	0	0	0	0	0	0	0	0	0	0	0	0	0	0	0	0	0	0	0	0	0	0	0	0	0	0	0	0	0	0	0	0	0	0	0	0	0	0	0	0	0	0	0	0	0	0	0	0	0	0	0	0	0	0	0	0	0	0	0	0	0	0	0	0	0	0	0	0	0	0	0	0	0	0	0	0	0	0	0	0	0	0	0	0	0	0	0	0	0	0	0	0	0	0	0	0	0	0	0	0	0	0	0	0	0	0	0	0	0	0	0	0	0	0	0	0	0	0	0	0	0	0	0	0	0	0	0	0	0	0	0	0	0	0	0	0	0	0	0	0	0	0	0	0	0	0	0	0	0	0	0	0	0	0	0	0	0	0	0	0	0	0	0
CGA_LHCGR	0	0	0	0	0	0	0	0	0	0	0	0	0	0	0	0	0	0	0	0	0	0	0	0	0	0	0	0	0	0	0	0	0	0	0	0	0	0	0	0	0	0	0	0	0	0	0	0	0	0	0	0	0	0	0	0	0	0	0	0	0	0	0	0	0	0	0	0	0	0	0	0	0	0	0	0	0	0	0	0	0	0	0	0	0	0	0	0	0	0	0	0	0	0	0	0	0	0	0	0	0	0	0	0	0	0	0	0	0	0	0	0	0	0	0	0	0	0	0	0	0	0	0	0	0	0	0	0	0	0	0	0	0	0	0	0	0	0	0	0	0	0	0	0	0	0	0	0	0	0	0	0	0	0	0	0	0	0	0	0	0	0	0	0	0	0	0	0	0	0	0	0	0	0	0	0	0	0	0	0	0	0	0	0	0	0	0	0	0	0	0	0	0	0	0	0	0	0	0	0	0	0	0	0	0	0	0	0	0	0	0	0	0	0	0	0	0	0	0	0	0	0	0	0	0	0	0	0	0	0	0	0	0	0	0	0	0	0	0	0	0	0	0	0	0	0	0	0	0	0	0	0	0	0	0	0	0	0	0	0	0	0	0	0	0	0	0	0	0	0	0	0	0	0	0	0	0	0	0	0	0	0	0	0	0	0	0	0	0	0	0	0	0	0	0	0	0	0	0	0	0	0	0	0	0	0	0	0	0	0	0	0	0	0	0	0	0	0	0	0	0	0	0	0
CGA_SIRPA	0	0	0	0	0	0	0	0	0	0	0	0	0	0	0	0	0	0	0	0	0	0	0	0	0	0	0	0	0	0	0	0	0	0	0	0	0	0	0	0	0	0	0	0	0	0	0	0	0	0	0	0	0	0	0	0	0	0	0	0	0	0	0	0	0	0	0	0	0	0	0	0	0	0	0	0	0	0	0	0	0	0	0	0	0	0	0	0	0	0	0	0	0	0	0	0	0	0	0	0	0	0	0	0	0	0	0	0	0	0	0	0	0	0	0	0	0	0	0	0	0	0	0	0	0	0	0	0	0	0	0	0	0	0	0	0	0	0	0	0	0	0	0	0	0	0	0	0	0	0	0	0	0	0	0	0	0	0	0	0	0	0	0	0	0	0	0	0	0	0	0	0	0	0	0	0	0	0	0	0	0	0	0	0	0	0	0	0	0	0	0	0	0	0	0	0	0	0	0	0	0	0	0	0	0	0	0	0	0	0	0	0	0	0	0	0	0	0	0	0	0	0	0	0	0	0	0	0	0	0	0	0	0	0	0	0	0	0	0	0	0	0	0	0	0	0	0	0	0	0	0	0	0	0	0	0	0	0	0	0	0	0	0	0	0	0	0	0	0	0	0	0	0	0	0	0	0	0	0	0	0	0	0	0	0	0	0	0	0	0	0	0	0	0	0	0	0	0	0	0	0	0	0	0	0	0	0	0	0	0	0	0	0	0	0	0	0	0	0	0	0	0	0	0
CGA_TSHR	0	0	0	0	0	0	0	0	0	0	0	0	0	0	0	0	0	0	0	0	0	0	0	0	0	0	0	0	0	0	0	0	0	0	0	0	0	0	0	0	0	0	0	0	0	0	0	0	0	0	0	0	0	0	0	0	0	0	0	0	0	0	0	0	0	0	0	0	0	0	0	0	0	0	0	0	0	0	0	0	0	0	0	0	0	0	0	0	0	0	0	0	0	0	0	0	0	0	0	0	0	0	0	0	0	0	0	0	0	0	0	0	0	0	0	0	0	0	0	0	0	0	0	0	0	0	0	0	0	0	0	0	0	0	0	0	0	0	0	0	0	0	0	0	0	0	0	0	0	0	0	0	0	0	0	0	0	0	0	0	0	0	0	0	0	0	0	0	0	0	0	0	0	0	0	0	0	0	0	0	0	0	0	0	0	0	0	0	0	0	0	0	0	0	0	0	0	0	0	0	0	0	0	0	0	0	0	0	0	0	0	0	0	0	0	0	0	0	0	0	0	0	0	0	0	0	0	0	0	0	0	0	0	0	0	0	0	0	0	0	0	0	0	0	0	0	0	0	0	0	0	0	0	0	0	0	0	0	0	0	0	0	0	0	0	0	0	0	0	0	0	0	0	0	0	0	0	0	0	0	0	0	0	0	0	0	0	0	0	0	0	0	0	0	0	0	0	0	0	0	0	0	0	0	0	0	0	0	0	0	0	0	0	0	0	0	0	0	0	0	0	0	0	0
CGN_F11R	0	0.00263014	0	0.0040934	0.130828	0	0	0	0.495174	0.0849979	0	0.179478	0	0	0.0130478	0	0	0	0	0.00209672	0	0.00326322	0.104295	0	0	0	0.394747	0.0677595	0	0.143078	0	0	0.0104016	0	0	0	0	0.00182802	0	0.00284504	0.0909295	0	0	0	0.34416	0.0590761	0	0.124742	0	0	0.00906863	0	0	0	0	5.08498e-05	0	7.91398e-05	0.00252937	0	0	0	0.00957344	0.00164331	0	0.00346993	0	0	0.00025226	0	0	0	0	0.00328259	0	0.00510884	0.163282	0	0	0	0.61801	0.106083	0	0.224	0	0	0.0162846	0	0	0	0	0	0	0	0	0	0	0	0	0	0	0	0	0	0	0	0	0	0	0	0	0	0	0	0	0	0	0	0	0	0	0	0	0	0	0	0	0.000190853	0	0.000297034	0.00949342	0	0	0	0.0359318	0.00616779	0	0.0130236	0	0	0.000946802	0	0	0	0	0.00527668	0	0.00821233	0.262472	0	0	0	0.993434	0.170526	0	0.360074	0	0	0.026177	0	0	0	0	0.00133814	0	0.00208261	0.0665619	0	0	0	0.251931	0.0432446	0	0.0913134	0	0	0.00663838	0	0	0	0	0.00120281	0	0.00187199	0.0598302	0	0	0	0.226452	0.0388711	0	0.0820784	0	0	0.00596701	0	0	0	0	0.00103	0	0.00160304	0.0512342	0	0	0	0.193917	0.0332864	0	0.070286	0	0	0.00510972	0	0	0	0	4.22644e-05	0	6.57781e-05	0.00210232	0	0	0	0.00795708	0.00136586	0	0.00288408	0	0	0.000209669	0	0	0	0	0.000676219	0	0.00105243	0.0336365	0	0	0	0.127311	0.0218533	0	0.0461444	0	0	0.00335465	0	0	0	0	0.00109879	0	0.00171009	0.0546557	0	0	0	0.206867	0.0355093	0	0.0749798	0	0	0.00545095	0	0	0	0	0	0	0	0	0	0	0	0	0	0	0	0	0	0	0	0	0	0	3.08473e-05	0	4.8009e-05	0.00153441	0	0	0	0.00580759	0.000996889	0	0.00210498	0	0	0.00015303	0	0	0	0	0	0	0	0	0	0	0	0	0	0	0	0	0	0	0	0	0
CGN_OCLN	0	0.00112905	0	0.00175719	0.0561611	0	0	0	0.212565	0.0364874	0	0.077045	0	0	0.00560109	0	0	0	0	0.000497647	0	0.00077451	0.0247539	0	0	0	0.0936914	0.0160824	0	0.0339588	0	0	0.00246877	0	0	0	0	0.000755029	0	0.00117509	0.0375567	0	0	0	0.142149	0.0244002	0	0.0515223	0	0	0.00374562	0	0	0	0	2.41738e-05	0	3.76228e-05	0.00120245	0	0	0	0.00455118	0.000781223	0	0.00164959	0	0	0.000119924	0	0	0	0	0	0	0	0	0	0	0	0	0	0	0	0	0	0	0	0	0	0	8.75941e-05	0	0.000136327	0.0043571	0	0	0	0.0164912	0.00283077	0	0.00597732	0	0	0.000434545	0	0	0	0	0	0	0	0	0	0	0	0	0	0	0	0	0	0	0	0	0	0	0	0	0	0	0	0	0	0	0	0	0	0	0	0	0	0	0	0	0.0028112	0	0.0043752	0.139835	0	0	0	0.529262	0.0908494	0	0.191833	0	0	0.0139461	0	0	0	0	0.000345556	0	0.000537805	0.0171887	0	0	0	0.0650575	0.0111673	0	0.0235804	0	0	0.00171427	0	0	0	0	0.00113666	0	0.00176904	0.0565399	0	0	0	0.213999	0.0367335	0	0.0775646	0	0	0.00563886	0	0	0	0	0.00117505	0	0.00182879	0.0584495	0	0	0	0.221226	0.0379741	0	0.0801843	0	0	0.00582931	0	0	0	0	0	0	0	0	0	0	0	0	0	0	0	0	0	0	0	0	0	0	0	0	0	0	0	0	0	0	0	0	0	0	0	0	0	0	0	0	0.000776093	0	0.00120787	0.0386044	0	0	0	0.146114	0.0250809	0	0.0529597	0	0	0.00385011	0	0	0	0	0	0	0	0	0	0	0	0	0	0	0	0	0	0	0	0	0	0	0	0	0	0	0	0	0	0	0	0	0	0	0	0	0	0	0	0	0	0	0	0	0	0	0	0	0	0	0	0	0	0	0	0	0
CGN_TGFBR1	0	0.000307052	0	0.000477878	0.0152734	0	0	0	0.0578083	0.00992296	0	0.0209529	0	0	0.00152325	0	0	0	0	0.000385449	0	0.000599892	0.019173	0	0	0	0.0725681	0.0124565	0	0.0263026	0	0	0.00191217	0	0	0	0	0.000219904	0	0.000342247	0.0109385	0	0	0	0.0414011	0.00710662	0	0.015006	0	0	0.00109092	0	0	0	0	0.00074177	0	0.00115445	0.0368971	0	0	0	0.139652	0.0239717	0	0.0506175	0	0	0.00367984	0	0	0	0	0.000292169	0	0.000454715	0.014533	0	0	0	0.0550063	0.00944198	0	0.0199372	0	0	0.00144942	0	0	0	0	0.000370645	0	0.000576852	0.0184366	0	0	0	0.069781	0.0119781	0	0.0252924	0	0	0.00183873	0	0	0	0	0.000355324	0	0.000553007	0.0176745	0	0	0	0.0668966	0.011483	0	0.0242469	0	0	0.00176273	0	0	0	0	0.00143392	0	0.00223168	0.0713261	0	0	0	0.269963	0.0463399	0	0.0978491	0	0	0.00711352	0	0	0	0	0.000189716	0	0.000295263	0.00943683	0	0	0	0.0357176	0.00613102	0	0.012946	0	0	0.000941158	0	0	0	0	0.000310017	0	0.000482494	0.0154209	0	0	0	0.0583666	0.0100188	0	0.0211552	0	0	0.00153796	0	0	0	0	0.000743268	0	0.00115678	0.0369716	0	0	0	0.139934	0.0240201	0	0.0507197	0	0	0.00368727	0	0	0	0	0.000239863	0	0.00037331	0.0119313	0	0	0	0.0451588	0.00775163	0	0.016368	0	0	0.00118993	0	0	0	0	0.000206287	0	0.000321053	0.0102611	0	0	0	0.0388374	0.00666655	0	0.0140768	0	0	0.00102337	0	0	0	0	0.00120453	0	0.00187466	0.0599157	0	0	0	0.226776	0.0389267	0	0.0821957	0	0	0.00597554	0	0	0	0	0.00224339	0	0.00349148	0.11159	0	0	0	0.42236	0.0724993	0	0.153086	0	0	0.0111292	0	0	0	0	0	0	0	0	0	0	0	0	0	0	0	0	0	0	0	0	0	0	0.000223733	0	0.000348205	0.0111289	0	0	0	0.0421219	0.00723035	0	0.0152673	0	0	0.00110991	0	0	0	0	0	0	0	0	0	0	0	0	0	0	0	0	0	0	0	0	0
CGN_TGFBR2	0	0.000629571	0	0.00097983	0.0313161	0	0	0	0.118529	0.0203458	0	0.0429612	0	0	0.00312323	0	0	0	0	0.000370443	0	0.000576537	0.0184266	0	0	0	0.069743	0.0119716	0	0.0252786	0	0	0.00183773	0	0	0	0	0.000630327	0	0.000981007	0.0313537	0	0	0	0.118671	0.0203702	0	0.0430128	0	0	0.00312699	0	0	0	0	0.00262815	0	0.0040903	0.130729	0	0	0	0.494798	0.0849335	0	0.179342	0	0	0.0130379	0	0	0	0	0.00192027	0	0.0029886	0.095518	0	0	0	0.361527	0.0620571	0	0.131037	0	0	0.00952624	0	0	0	0	0.000758878	0	0.00118108	0.0377481	0	0	0	0.142873	0.0245246	0	0.051785	0	0	0.00376471	0	0	0	0	0.000280208	0	0.0004361	0.0139381	0	0	0	0.0527545	0.00905545	0	0.0191211	0	0	0.00139008	0	0	0	0	0.00141045	0	0.00219514	0.0701584	0	0	0	0.265543	0.0455813	0	0.0962472	0	0	0.00699707	0	0	0	0	0.00251419	0	0.00391294	0.125061	0	0	0	0.473344	0.0812508	0	0.171565	0	0	0.0124726	0	0	0	0	0.000792856	0	0.00123396	0.0394382	0	0	0	0.14927	0.0256227	0	0.0541036	0	0	0.00393327	0	0	0	0	0.000743268	0	0.00115678	0.0369716	0	0	0	0.139934	0.0240201	0	0.0507197	0	0	0.00368727	0	0	0	0	0.000911721	0	0.00141895	0.0453508	0	0	0	0.171649	0.029464	0	0.0622148	0	0	0.00452295	0	0	0	0	0.000832028	0	0.00129492	0.0413867	0	0	0	0.156645	0.0268886	0	0.0567766	0	0	0.0041276	0	0	0	0	0.00128024	0	0.00199249	0.0636815	0	0	0	0.241029	0.0413733	0	0.0873618	0	0	0.00635111	0	0	0	0	0.00261114	0	0.00406383	0.129883	0	0	0	0.491597	0.0843839	0	0.178181	0	0	0.0129536	0	0	0	0	0.00034824	0	0.000541981	0.0173221	0	0	0	0.0655627	0.011254	0	0.0237635	0	0	0.00172758	0	0	0	0	0.000851501	0	0.00132523	0.0423553	0	0	0	0.160311	0.0275179	0	0.0581054	0	0	0.0042242	0	0	0	0	0.000746141	0	0.00116125	0.0371145	0	0	0	0.140475	0.024113	0	0.0509158	0	0	0.00370152	0	0	0
CHAD_ITGA2	0	0	0	0	0	0	0	0	0	0	0.168278	0.00388402	0	0	0	0	0	0	0	0	0	0	0	0	0	0	0	0	0.114057	0.00263255	0	0	0	0	0	0	0	0	0	0	0	0	0	0	0	0	0.0493554	0.00113917	0	0	0	0	0	0	0	0	0	0	0	0	0	0	0	0	0.00304929	7.03805e-05	0	0	0	0	0	0	0	0	0	0	0	0	0	0	0	0	0	0	0	0	0	0	0	0	0	0	0	0	0	0	0	0	0	0	0	0	0	0	0	0	0	0	0	0	0	0	0	0	0	0	0	0	0	0	0	0	0	0	0	0	0	0	0	0	0	0	0	0	0	0	0	0	0	0	0	0	0	0	0	0	0	0	0	0	0	0	0	0	0	0	0	0	0	0	0	0	0	0	0	0	0	0	0	0	0	0	0	0	0	0	0	0	0	0	0	0	0	0	0	0	0	0	0	0	0	0	0	0	0	0	0	0	0	0	0	0	0	0	0	0	0	0	0	0	0	0	0	0	0	0	0	0	0	0	0	0	0	0	0	0	0	0	0	0	0	0	0	0	0	0	0	0	0	0	0	0	0	0	0	0	0	0	0	0	0	0	0	0	0	0	0	0	0	0	0	0	0	0	0	0	0	0	0	0	0	0	0	0	0	0	0	0	0	0	0.012134	0.000280064	0	0	0	0	0	0	0	0	0	0	0	0	0	0	0	0	0	0	0	0	0	0	0	0	0	0	0	0	0	0	0	0	0	0	0.144119	0.0033264	0	0	0	0	0	0
CHAD_ITGB1	0	0	0	0	0	0	0	0	0	0	1.18913	0.0274463	0	0	0	0	0	0	0	0	0	0	0	0	0	0	0	0	1.00343	0.0231601	0	0	0	0	0	0	0	0	0	0	0	0	0	0	0	0	0.928555	0.0214319	0	0	0	0	0	0	0	0	0	0	0	0	0	0	0	0	1.00806	0.023267	0	0	0	0	0	0	0	0	0	0	0	0	0	0	0	0	0.974683	0.0224966	0	0	0	0	0	0	0	0	0	0	0	0	0	0	0	0	1.71149	0.0395028	0	0	0	0	0	0	0	0	0	0	0	0	0	0	0	0	0.966809	0.0223149	0	0	0	0	0	0	0	0	0	0	0	0	0	0	0	0	1.99681	0.0460882	0	0	0	0	0	0	0	0	0	0	0	0	0	0	0	0	1.41632	0.03269	0	0	0	0	0	0	0	0	0	0	0	0	0	0	0	0	0.585293	0.0135091	0	0	0	0	0	0	0	0	0	0	0	0	0	0	0	0	1.07838	0.02489	0	0	0	0	0	0	0	0	0	0	0	0	0	0	0	0	0.396451	0.00915045	0	0	0	0	0	0	0	0	0	0	0	0	0	0	0	0	0.217693	0.00502457	0	0	0	0	0	0	0	0	0	0	0	0	0	0	0	0	0.454506	0.0104904	0	0	0	0	0	0	0	0	0	0	0	0	0	0	0	0	0.587675	0.0135641	0	0	0	0	0	0	0	0	0	0	0	0	0	0	0	0	0.0253134	0.000584257	0	0	0	0	0	0	0	0	0	0	0	0	0	0	0	0	0.0426236	0.000983793	0	0	0	0	0	0	0	0	0	0	0	0	0	0	0	0	1.08055	0.0249402	0	0	0	0	0	0
CLCF1_CNTFR	3.45807e-05	0.000447735	9.42463e-05	0	0.00131186	0.000144739	0	0	6.00744e-05	0.00010682	0	0	0.0005148	0.00103945	0.000165105	0	0.000983823	0	2.04595e-05	0.0002649	5.57604e-05	0	0.000776157	8.56343e-05	0	0	3.55427e-05	6.31997e-05	0	0	0.000304579	0.000614987	9.76836e-05	0	0.000582075	0	0	0	0	0	0	0	0	0	0	0	0	0	0	0	0	0	0	0	7.79788e-05	0.00100963	0.000212524	0	0.00295822	0.000326384	0	0	0.000135467	0.000240877	0	0	0.00116086	0.00234395	0.000372309	0	0.0022185	0	0	0	0	0	0	0	0	0	0	0	0	0	0	0	0	0	0	0	7.88372e-05	0.00102075	0.000214863	0	0.00299079	0.000329977	0	0	0.000136958	0.000243529	0	0	0.00117364	0.00236975	0.000376407	0	0.00224293	0	0.00220844	0.0285938	0.00601888	0	0.0837798	0.00924352	0	0	0.00383655	0.00682189	0	0	0.0328768	0.0663828	0.0105441	0	0.0628302	0	0	0	0	0	0	0	0	0	0	0	0	0	0	0	0	0	0	0	0	0	0	0	0	0	0	0	0	0	0	0	0	0	0	0	0	0	0.000234453	0.00303559	0.000638978	0	0.00889426	0.000981314	0	0	0.000407297	0.000724227	0	0	0.00349028	0.00704736	0.00111939	0	0.0066702	0	0	0	0	0	0	0	0	0	0	0	0	0	0	0	0	0	0	0	0	0	0	0	0	0	0	0	0	0	0	0	0	0	0	0	0	0	0	0	0	0	0	0	0	0	0	0	0	0	0	0	0	0	0	0	0	0	0	0	0	0	0	0	0	0	0	0	0	0	0	0	0	0	0	0	0	0	0	0	0	0	0	0	0	0	0	0	0	0	0	0	0	0	0	0	0	0	0	0	0	0	0	0	0	0	0	0	0	0	0	0	0	0	0	0	0	0	0	0	0	0	0	0	0	0	0	0	0	0	0	0	0	0	0	0	0	0	0	0	0	0	0	0	0	0
CLCF1_CRLF1	0	0	0	0	0	0	0	0	0	0	0	0	0	0	0	0	0	0	0	0	0	0	0	0	0	0	0	0	0	0	0	0	0	0	0	0	0	0	0	0	0	0	0	0	0	0	0	0	0	0	0	0	0	0	2.79895e-05	0.000362396	7.62828e-05	0	0.00106182	0.000117152	0	0	4.86241e-05	8.646e-05	0	0	0.000416678	0.00084133	0.000133636	0	0.000796305	0	0	0	0	0	0	0	0	0	0	0	0	0	0	0	0	0	0	0	6.66953e-05	0.00086354	0.000181772	0	0.00253017	0.000279157	0	0	0.000115865	0.000206023	0	0	0.000992888	0.00200478	0.000318436	0	0.00189749	0	8.86543e-05	0.00114785	0.000241619	0	0.00336321	0.000371067	0	0	0.000154012	0.000273854	0	0	0.00131979	0.00266484	0.000423279	0	0.00252222	0	0.000839612	0.0108709	0.00228828	0	0.0318517	0.00351424	0	0	0.00145859	0.00259357	0	0	0.0124992	0.0252377	0.00400872	0	0.023887	0	0.00427845	0.0553954	0.0116605	0	0.162308	0.0179077	0	0	0.00743262	0.0132162	0	0	0.0636929	0.128605	0.0204274	0	0.121722	0	0.00107893	0.0139695	0.00294053	0	0.0409307	0.00451593	0	0	0.00187435	0.00333284	0	0	0.016062	0.0324314	0.00515135	0	0.0306958	0	0.00352721	0.0456687	0.00961307	0	0.133809	0.0147633	0	0	0.00612755	0.0108956	0	0	0.0525093	0.106023	0.0168406	0	0.100349	0	0.000214753	0.00278052	0.000585288	0	0.00814692	0.000898859	0	0	0.000373074	0.000663374	0	0	0.00319701	0.0064552	0.00102533	0	0.00610974	0	0	0	0	0	0	0	0	0	0	0	0	0	0	0	0	0	0	0	0	0	0	0	0	0	0	0	0	0	0	0	0	0	0	0	0	0	0	0	0	0	0	0	0	0	0	0	0	0	0	0	0	0	0	0	0	0	0	0	0	0	0	0	0	0	0	0	0	0	0	0	0	0	0	0	0	0	0	0	0	0	0	0	0	0	0	0	0	0	0	0	0	0	0	0	0	0	0	0	0	0	0	0	0	0	0	0	0	0
CLCF1_IL6ST	0.00103228	0.0133655	0.00281338	0	0.0391609	0.00432067	0	0	0.0017933	0.00318873	0	0	0.0153675	0.0310291	0.00492862	0	0.0293685	0	0.0017409	0.0225404	0.00474466	0	0.0660433	0.00728664	0	0	0.00302434	0.00537767	0	0	0.0259167	0.0523294	0.00831192	0	0.0495288	0	0.00377181	0.0488357	0.0102797	0	0.143088	0.0157871	0	0	0.00655248	0.0116512	0	0	0.0561507	0.113376	0.0180085	0	0.107308	0	0.00154203	0.0199655	0.00420266	0	0.058499	0.00645426	0	0	0.00267886	0.00476336	0	0	0.0229561	0.0463516	0.00736242	0	0.043871	0	0.00383854	0.0496997	0.0104616	0	0.14562	0.0160664	0	0	0.00666841	0.0118573	0	0	0.0571441	0.115382	0.0183271	0	0.109207	0	0.00200091	0.0259069	0.0054533	0	0.0759072	0.00837493	0	0	0.00347604	0.00618085	0	0	0.0297875	0.060145	0.00955334	0	0.0569262	0	0.000624885	0.00809072	0.00170306	0	0.0237058	0.00261549	0	0	0.00108556	0.00193028	0	0	0.00930261	0.0187833	0.0029835	0	0.017778	0	0.00194243	0.0251497	0.0052939	0	0.0736885	0.00813014	0	0	0.00337444	0.00600019	0	0	0.0289168	0.058387	0.0092741	0	0.0552623	0	0.000894989	0.0115879	0.00243921	0	0.0339525	0.00374602	0	0	0.0015548	0.00276463	0	0	0.0133236	0.0269022	0.00427311	0	0.0254625	0	0.00124261	0.0160887	0.00338661	0	0.0471398	0.00520099	0	0	0.00215869	0.00383843	0	0	0.0184986	0.0373512	0.00593281	0	0.0353523	0	0.00280383	0.0363027	0.00764158	0	0.106367	0.0117356	0	0	0.00487089	0.00866107	0	0	0.0417404	0.0842797	0.0133869	0	0.0797693	0	0.00146446	0.0189611	0.00399124	0	0.0555561	0.00612957	0	0	0.00254409	0.00452373	0	0	0.0218013	0.0440198	0.00699204	0	0.041664	0	0.000552327	0.00715127	0.00150531	0	0.0209532	0.00231179	0	0	0.000959515	0.00170614	0	0	0.00822244	0.0166023	0.00263708	0	0.0157137	0	0.000575783	0.00745497	0.00156924	0	0.021843	0.00240997	0	0	0.00100026	0.0017786	0	0	0.00857164	0.0173073	0.00274907	0	0.0163811	0	0.00115101	0.0149027	0.00313697	0	0.043665	0.00481761	0	0	0.00199956	0.00355548	0	0	0.017135	0.0345979	0.00549548	0	0.0327463	0	0.000253717	0.00328501	0.00069148	0	0.00962505	0.00106194	0	0	0.000440762	0.000783734	0	0	0.00377706	0.0076264	0.00121137	0	0.00721826	0	0.00016231	0.00210152	0.000442361	0	0.00615744	0.000679358	0	0	0.000281969	0.000501379	0	0	0.0024163	0.00487885	0.000774948	0	0.00461774	0	0	0	0	0	0	0	0	0	0	0	0	0	0	0	0	0	0	0
CLCF1_LIFR	0.00125305	0.0162239	0.00341507	0	0.0475361	0.00524471	0	0	0.00217683	0.00387069	0	0	0.0186541	0.0376652	0.00598268	0	0.0356495	0	0.00197714	0.0255991	0.0053885	0	0.0750052	0.00827541	0	0	0.00343473	0.00610741	0	0	0.0294335	0.0594303	0.00943982	0	0.0562498	0	0.00134825	0.0174565	0.00367452	0	0.0511475	0.00564317	0	0	0.00234221	0.00416476	0	0	0.0200713	0.0405267	0.0064372	0	0.0383578	0	0.000896131	0.0116027	0.00244232	0	0.0339959	0.0037508	0	0	0.00155678	0.00276816	0	0	0.0133406	0.0269366	0.00427857	0	0.025495	0	6.571e-05	0.000850783	0.000179086	0	0.00249279	0.000275033	0	0	0.000114153	0.000202979	0	0	0.00097822	0.00197516	0.000313732	0	0.00186946	0	0.000575248	0.00744804	0.00156778	0	0.0218227	0.00240773	0	0	0.000999334	0.00177695	0	0	0.00856367	0.0172912	0.00274651	0	0.0163658	0	0.000349057	0.00451943	0.000951321	0	0.0132419	0.001461	0	0	0.00060639	0.00107824	0	0	0.00519638	0.0104922	0.00166657	0	0.0099307	0	0.000519695	0.00672877	0.00141638	0	0.0197153	0.00217521	0	0	0.000902826	0.00160534	0	0	0.00773665	0.0156214	0.00248128	0	0.0147854	0	2.08563e-05	0.000270037	5.68417e-05	0	0.000791208	8.72949e-05	0	0	3.6232e-05	6.44252e-05	0	0	0.000310485	0.000626913	9.95779e-05	0	0.000593362	0	0.00073664	0.00953768	0.00200764	0	0.0279454	0.00308324	0	0	0.00127971	0.00227549	0	0	0.0109663	0.0221425	0.00351708	0	0.0209575	0	0	0	0	0	0	0	0	0	0	0	0	0	0	0	0	0	0	0	0.000161844	0.00209549	0.000441091	0	0.00613976	0.000677407	0	0	0.00028116	0.000499939	0	0	0.00240936	0.00486484	0.000772723	0	0.00460448	0	0.000136297	0.00176471	0.000371464	0	0.00517059	0.000570477	0	0	0.000236778	0.000421023	0	0	0.00202904	0.00409691	0.000650748	0	0.00387766	0	0.000301022	0.00389749	0.000820406	0	0.0114196	0.00125994	0	0	0.000522943	0.000929861	0	0	0.00448129	0.00904835	0.00143723	0	0.0085641	0	0.000104745	0.00135619	0.000285473	0	0.00397364	0.000438416	0	0	0.000181966	0.000323559	0	0	0.00155933	0.00314851	0.000500105	0	0.00298001	0	0	0	0	0	0	0	0	0	0	0	0	0	0	0	0	0	0	0	5.91135e-05	0.000765375	0.000161108	0	0.00224255	0.000247423	0	0	0.000102693	0.000182602	0	0	0.000880018	0.00177688	0.000282237	0	0.00168179	0	0	0	0	0	0	0	0	0	0	0	0	0	0	0	0	0	0	0
CLEC11A_KIT	0	7.34256e-05	0.000518677	0.00564034	0.00238643	0	0.00151377	0.00108463	0.000110076	0.000524568	0	0	0	0	0	0	0.000318392	0	0	0.00130229	0.00919935	0.100038	0.0423262	0	0.0268486	0.0192371	0.00195233	0.00930384	0	0	0	0	0	0	0.00564706	0	0	0.000140783	0.000994485	0.0108145	0.00457562	0	0.00290244	0.00207961	0.000211054	0.00100578	0	0	0	0	0	0	0.000610469	0	0	9.59055e-06	6.77474e-05	0.000736717	0.000311705	0	0.000197723	0.000141669	1.43776e-05	6.85169e-05	0	0	0	0	0	0	4.1587e-05	0	0	5.09895e-05	0.000360188	0.00391686	0.00165722	0	0.00105122	0.000753205	7.64407e-05	0.00036428	0	0	0	0	0	0	0.000221103	0	0	0	0	0	0	0	0	0	0	0	0	0	0	0	0	0	0	0	0	0.000391473	0.00276536	0.0300718	0.0127234	0	0.00807078	0.00578275	0.000586876	0.00279677	0	0	0	0	0	0	0.00169753	0	0	0.000283122	0.00199997	0.0217486	0.00920183	0	0.00583697	0.00418221	0.000424442	0.00202268	0	0	0	0	0	0	0.00122769	0	0	6.98701e-06	4.93561e-05	0.000536721	0.000227087	0	0.000144047	0.000103211	1.04746e-05	4.99167e-05	0	0	0	0	0	0	3.02974e-05	0	0	0	0	0	0	0	0	0	0	0	0	0	0	0	0	0	0	0	0	0	0	0	0	0	0	0	0	0	0	0	0	0	0	0	0	0	0	5.54505e-05	0.000391701	0.00425954	0.00180221	0	0.00114319	0.000819102	8.31285e-05	0.00039615	0	0	0	0	0	0	0.000240447	0	0	0	0	0	0	0	0	0	0	0	0	0	0	0	0	0	0	0	0	2.20162e-05	0.000155522	0.00169122	0.000715557	0	0.000453897	0.000325219	3.30056e-05	0.000157289	0	0	0	0	0	0	9.5468e-05	0	0	0	0	0	0	0	0	0	0	0	0	0	0	0	0	0	0	0	0	0	0	0	0	0	0	0	0	0	0	0	0	0	0	0	0	0	0	0	0	0	0	0	0	0	0	0	0	0	0	0	0	0	0	0	0	0	0	0	0	0	0	0	0	0	0	0	0	0	0	0	0	0
CLEC3A_CLEC10A	0	0	0	0	0	0	0	0	0	0	0	0	0	0	0	0	0	0	0	0	0	0	0	0	0	0	0	0	0	0	0	0	0	0	0	0	0	0	0	0	0	0	0	0	0	0	0	0	0	0	0	0	0	0	0	0	0	0	0	0	0	0	0	0	0	0	0	0	0	0	0	0	0	0	0	0	0	0	0	0	0	0	0	0	0	0	0	0	0	0	0	0	0	0	0	0	0	0	0	0	0	0	0	0	0	0	0	0	0	0	0	0	0	0	0	0	0	0	0	0	0	0	0	0	0	0	0	0	0	0	0	0	0	0	0	0	0	0	0	0	0	0	0	0	0	0	0	0	0	0	0	0	0	0	0	0	0	0	0	0	0	0	0	0	0	0	0	0	0	0	0	0	0	0	0	0	0	0	0	0	0	0	0	0	0	0	0	0	0	0	0	0	0	0	0	0	0	0	0	0	0	0	0	0	0	0	0	0	0	0	0	0	0	0	0	0	0	0	0	0	0	0	0	0	0	0	0	0	0	0	0	0	0	0	0	0	0	0	0	0	0	0	0	0	0	0	0	0	0	0	0	0	0	0	0	0	0	0	0	0	0	0	0	0	0	0	0	0	0	0	0	0	0	0	0	0	0	0	0	0	0	0	0	0	0	0	0	0	0	0	0	0	0	0	0	0	0	0	0	0	0	0	0	0	0	0	0	0	0	0	0	0	0	0	0	0	0	0	0	0	0	0	0	0
CNTF_CNTFR	0	0	0	0	0	0	0	0	0	0	0	0	0	0	0	0	0	0	0	0	0	0	0	0	0	0	0	0	0	0	0	0	0	0	0	0	0	0	0	0	0	0	0	0	0	0	0	0	0	0	0	0	0	0	0	0	0	0	0	0	0	0	0	0	0	0	0	0	0	0	0	0	0	0	0	0	0	0	0	0	0	0	0	0	0	0	0	0	0	0	0	0	0	0	0	0	0	0	0	0	0	0	0	0	0	0	0	0	0	0	0	0	0	0	0	0	0	0	0	0	0	0	0	0	0	0	0	0	0	0	0	0	0	0	0	0	0	0	0	0	0	0	0	0	0	0	0	0	0	0	0	0	0	0	0	0	0	0	0	0	0	0	0	0	0	0	0	0	0	0	0	0	0	0	0	0	0	0	0	0	0	0	0	0	0	0	0	0	0	0	0	0	0	0	0	0	0	0	0	0	0	0	0	0	0	0	0	0	0	0	0	0	0	0	0	0	0	0	0	0	0	0	0	0	0	0	0	0	0	0	0	0	0	0	0	0	0	0	0	0	0	0	0	0	0	0	0	0	0	0	0	0	0	0	0	0	0	0	0	0	0	0	0	0	0	0	0	0	0	0	0	0	0	0	0	0	0	0	0	0	0	0	0	0	0	0	0	0	0	0	0	0	0	0	0	0	0	0	0	0	0	0	0	0	0	0	0	0	0	0	0	0	0	0	0	0	0	0	0	0	0	0	0	0
CNTF_IL6RA	0	0	0	0	0	0	0	0	0	0	0	0	0	0	0	0	0	0	0	0	0	0	0	0	0	0	0	0	0	0	0	0	0	0	0	0	0	0	0	0	0	0	0	0	0	0	0	0	0	0	0	0	0	0	0	0	0	0	0	0	0	0	0	0	0	0	0	0	0	0	0	0	0	0	0	0	0	0	0	0	0	0	0	0	0	0	0	0	0	0	0	0	0	0	0	0	0	0	0	0	0	0	0	0	0	0	0	0	0	0	0	0	0	0	0	0	0	0	0	0	0	0	0	0	0	0	0	0	0	0	0	0	0	0	0	0	0	0	0	0	0	0	0	0	0	0	0	0	0	0	0	0	0	0	0	0	0	0	0	0	0	0	0	0	0	0	0	0	0	0	0	0	0	0	0	0	0	0	0	0	0	0	0	0	0	0	0	0	0	0	0	0	0	0	0	0	0	0	0	0	0	0	0	0	0	0	0	0	0	0	0	0	0	0	0	0	0	0	0	0	0	0	0	0	0	0	0	0	0	0	0	0	0	0	0	0	0	0	0	0	0	0	0	0	0	0	0	0	0	0	0	0	0	0	0	0	0	0	0	0	0	0	0	0	0	0	0	0	0	0	0	0	0	0	0	0	0	0	0	0	0	0	0	0	0	0	0	0	0	0	0	0	0	0	0	0	0	0	0	0	0	0	0	0	0	0	0	0	0	0	0	0	0	0	0	0	0	0	0	0	0	0	0	0
CNTF_IL6ST	0	0	0	0	0	0	0	0	0	0	0	0	0	0	0	0	0	0	0	0	0	0	0	0	0	0	0	0	0	0	0	0	0	0	0	0	0	0	0	0	0	0	0	0	0	0	0	0	0	0	0	0	0	0	0	0	0	0	0	0	0	0	0	0	0	0	0	0	0	0	0	0	0	0	0	0	0	0	0	0	0	0	0	0	0	0	0	0	0	0	0	0	0	0	0	0	0	0	0	0	0	0	0	0	0	0	0	0	0	0	0	0	0	0	0	0	0	0	0	0	0	0	0	0	0	0	0	0	0	0	0	0	0	0	0	0	0	0	0	0	0	0	0	0	0	0	0	0	0	0	0	0	0	0	0	0	0	0	0	0	0	0	0	0	0	0	0	0	0	0	0	0	0	0	0	0	0	0	0	0	0	0	0	0	0	0	0	0	0	0	0	0	0	0	0	0	0	0	0	0	0	0	0	0	0	0	0	0	0	0	0	0	0	0	0	0	0	0	0	0	0	0	0	0	0	0	0	0	0	0	0	0	0	0	0	0	0	0	0	0	0	0	0	0	0	0	0	0	0	0	0	0	0	0	0	0	0	0	0	0	0	0	0	0	0	0	0	0	0	0	0	0	0	0	0	0	0	0	0	0	0	0	0	0	0	0	0	0	0	0	0	0	0	0	0	0	0	0	0	0	0	0	0	0	0	0	0	0	0	0	0	0	0	0	0	0	0	0	0	0	0	0	0	0
CNTF_LIFR	0	0	0	0	0	0	0	0	0	0	0	0	0	0	0	0	0	0	0	0	0	0	0	0	0	0	0	0	0	0	0	0	0	0	0	0	0	0	0	0	0	0	0	0	0	0	0	0	0	0	0	0	0	0	0	0	0	0	0	0	0	0	0	0	0	0	0	0	0	0	0	0	0	0	0	0	0	0	0	0	0	0	0	0	0	0	0	0	0	0	0	0	0	0	0	0	0	0	0	0	0	0	0	0	0	0	0	0	0	0	0	0	0	0	0	0	0	0	0	0	0	0	0	0	0	0	0	0	0	0	0	0	0	0	0	0	0	0	0	0	0	0	0	0	0	0	0	0	0	0	0	0	0	0	0	0	0	0	0	0	0	0	0	0	0	0	0	0	0	0	0	0	0	0	0	0	0	0	0	0	0	0	0	0	0	0	0	0	0	0	0	0	0	0	0	0	0	0	0	0	0	0	0	0	0	0	0	0	0	0	0	0	0	0	0	0	0	0	0	0	0	0	0	0	0	0	0	0	0	0	0	0	0	0	0	0	0	0	0	0	0	0	0	0	0	0	0	0	0	0	0	0	0	0	0	0	0	0	0	0	0	0	0	0	0	0	0	0	0	0	0	0	0	0	0	0	0	0	0	0	0	0	0	0	0	0	0	0	0	0	0	0	0	0	0	0	0	0	0	0	0	0	0	0	0	0	0	0	0	0	0	0	0	0	0	0	0	0	0	0	0	0	0	0
CNTN2_CNTN1	0	0	0	0	0	0	0	0	0	0	0	0	0	0	0	0	0	0	0	0	0	0	0	0	0	0	0	0	0	0	0	0	0	0	0	0	0	0	0	0	0	0	0	0	0	0	0	0	0	0	0	0	0	0	0	0	0.000171101	0	0	0	0	0	0	0	0	0	0	0	0	0	6.90229e-05	0	0	0	0.00021932	0	0	0	0	0	0	0	0	0	0	0	0	0	8.84749e-05	0	0	0	0	0	0	0	0	0	0	0	0	0	0	0	0	0	0	0	0	0	0	0	0	0	0	0	0	0	0	0	0	0	0	0	0	0	0	0	0	0	0	0	0	0	0	0	0	0	0	0	0	0	0	0	0	0	0	0	0	0	0	0	0	0	0	0	0	0	0	0	0	0	0	0	0	0	0	0	0	0	0	0	0	0	0	0	0	0	0	0	0	0	0	0	0	0	0	0	0	0	0	0	0	0	0	0	0	0	0	0	0	0	0	0	0	0	0	0	0	0	0	0	0	0	0	0	0	0	0	0	0	0	0	0	0	0	0	0	0	0	0	0	0	0	0	0	0	0	0	0	0	0	0	0	0	0	0	0	0	0	0	0	0	0	0	0	0	0	0	0	0	0	0	0	0	0	0	0	0	0	0	0	0	0	0	0	0	0	0	0	0	0	0	0	0	0	0	0	0	0	0.000106644	0	0	0	0	0	0	0	0	0	0	0	0	0	4.30206e-05	0	0	0	0	0	0	0	0	0	0	0	0	0	0	0	0	0	0	0
CNTN2_CNTNAP2	0	0	0	0	0	0	0	0	0	0	0	0	0	0	0	0	0	0	0	0	0	0	0	0	0	0	0	0	0	0	0	0	0	0	0	0	0	0	0	0	0	0	0	0	0	0	0	0	0	0	0	0	0	0	0	0	6.47611e-05	0	0	0	0	0	0	0	0	0	0	0	0	0	2.6125e-05	0	0	0	0	0	0	0	0	0	0	0	0	0	0	0	0	0	0	0	0	0	0	0	0	0	0	0	0	0	0	0	0	0	0	0	0	0	0	0	0.000337527	0	0	0	0	0	0	0	0	0	0	0	0	0	0.00013616	0	0	0	0	0	0	0	0	0	0	0	0	0	0	0	0	0	0	0	0	0	0	0	0	0	0	0	0	0	0	0	0	0	0	0	0	0	0	0	0	0	0	0	0	0	0	0	0	0	0	0	0	0	0	0	0	0	0	0	0	0	0	0	0	0	0	0	0	0	0	0	0	0	0	0	0	0	0	0	0	0	0	0	0	0	0	0	0	0	0	0	0	0	0	0	0	0	0	0	0	0	0	0	0	0	0	0	0	0	0	0	0	0	0	0	0	0	0	0	0	0	0	0	0	0	0	0	0	0	0	0	0	0	0	0	0	0	0	0	0	0	0	0	0	0	0	0	0	0	0	0	0	0	0	0	0	0	0	0	0	0	0	0	0	0	0	0	0	0	0	0	0	0	0	0	0	0	0	0	0	0	0	0	0	0	0	0	0	0	0	0	0	0	0	0	0	0	0	0
CNTN2_NRCAM	0	0	0	0	0	0	0	0	0	0	0	0	0	0	0	0	0	0	0	0	0	0	0	0	0	0	0	0	0	0	0	0	0	0	0	0	0	0	0	0	0	0	0	0	0	0	0	0	0	0	0	0	0	0	0	0	0.00270557	0	0	0	0	0	0	0	0	0	0	0	0	0	0.00109144	0	0	0	0	0	0	0	0	0	0	0	0	0	0	0	0	0	0	0	0	0	0	0	0	0	0	0	0	0	0	0	0	0	0	0	0	0	0	0	0	0	0	0	0	0	0	0	0	0	0	0	0	0	0	0	0	0	0	0	0	0	0	0	0	0	0	0	0	0	0	0	0	0	0	0	0	0	0	0	0	0	0	0	0	0	0	0	0	0	0	0	0	0	0	0	0	0	0	0	0	0	0	0	0	0	0	0	0	0	0	0	0	0	0	0	0	0	0	0	0	0	0	0	0	0	0	0	0	0	0	0	0	0	0	0	0	0	0	0	0	0	0	0	0	0	0	0	0	0	0	0	0	0	0	0	0	0	0	0	0	0	0	0	0	0	0	0	0	0	0	0	0	0	0	0	0	0	0	0	0	0	0	0	0	0	0	0	0	0	0	0	0	0	0	0	0	0	0	0	0	0	0	0	0	0	0	0	0	0	0	0	0	0	0	0	0	0	0	0	0	0	0	0	0	0	0	0	0	0	0	0	0	0	0	0	0	0	0	0	0	0	0	0	0	0	0	0	0	0	0	0	0	0
CNTN2_NRP1	0	0	0.0360138	0	0	0	0	0	0	0	0	0	0	0	0	0	0.0145282	0	0	0	0.0153646	0	0	0	0	0	0	0	0	0	0	0	0	0	0.00619818	0	0	0	0.0162854	0	0	0	0	0	0	0	0	0	0	0	0	0	0.00656964	0	0	0	0.0112796	0	0	0	0	0	0	0	0	0	0	0	0	0	0.00455024	0	0	0	0.00021932	0	0	0	0	0	0	0	0	0	0	0	0	0	8.84749e-05	0	0	0	0.0112894	0	0	0	0	0	0	0	0	0	0	0	0	0	0.0045542	0	0	0	0.00288648	0	0	0	0	0	0	0	0	0	0	0	0	0	0.00116442	0	0	0	0.00322519	0	0	0	0	0	0	0	0	0	0	0	0	0	0.00130106	0	0	0	0.00477758	0	0	0	0	0	0	0	0	0	0	0	0	0	0.0019273	0	0	0	0.0095202	0	0	0	0	0	0	0	0	0	0	0	0	0	0.0038405	0	0	0	0	0	0	0	0	0	0	0	0	0	0	0	0	0	0	0	0	0	0.0011695	0	0	0	0	0	0	0	0	0	0	0	0	0	0.000471785	0	0	0	0.000320241	0	0	0	0	0	0	0	0	0	0	0	0	0	0.000129187	0	0	0	0.00196079	0	0	0	0	0	0	0	0	0	0	0	0	0	0.000790993	0	0	0	0.00187666	0	0	0	0	0	0	0	0	0	0	0	0	0	0.000757056	0	0	0	0	0	0	0	0	0	0	0	0	0	0	0	0	0	0	0	0	0	0	0	0	0	0	0	0	0	0	0	0	0	0	0	0	0	0	0	0	0	0	0	0	0	0	0	0	0	0	0	0	0	0	0
CNTN4_PTPRG	0	0	0	0.00174772	0	0	0	0	0	0	0	0	0	0	0	0	0	0	0	0	0	0.00160245	0	0	0	0	0	0	0	0	0	0	0	0	0	0	0	0	0	0.000682508	0	0	0	0	0	0	0	0	0	0	0	0	0	0	0	0	0	0.000497969	0	0	0	0	0	0	0	0	0	0	0	0	0	0	0	0	0	0.00111011	0	0	0	0	0	0	0	0	0	0	0	0	0	0	0	0	0	0.000481455	0	0	0	0	0	0	0	0	0	0	0	0	0	0	0	0	0	0	0	0	0	0	0	0	0	0	0	0	0	0	0	0	0	0	0	0.000243108	0	0	0	0	0	0	0	0	0	0	0	0	0	0	0	0	0	5.17103e-05	0	0	0	0	0	0	0	0	0	0	0	0	0	0	0	0	0	0.000415569	0	0	0	0	0	0	0	0	0	0	0	0	0	0	0	0	0	0.000917402	0	0	0	0	0	0	0	0	0	0	0	0	0	0	0	0	0	0.00020285	0	0	0	0	0	0	0	0	0	0	0	0	0	0	0	0	0	0	0	0	0	0	0	0	0	0	0	0	0	0	0	0	0	0	0	5.40974e-05	0	0	0	0	0	0	0	0	0	0	0	0	0	0	0	0	0	0	0	0	0	0	0	0	0	0	0	0	0	0	0	0	0	0	0	0	0	0	0	0	0	0	0	0	0	0	0	0	0	0	0	0	0	0	0	0	0	0	0	0	0	0	0	0	0	0	0	0	0	0	0	0	0	0	0	0	0	0	0	0	0	0	0	0	0	0
COL11A1_DDR1	0	0	0	0	0	0	0	0	0	0	0	0	0	0	0	0	0	0	0	0	0	0	0	0	0	0	0	0	0	0	0	0	0	0	0	0	0	0	0	0	0	0	0	0	0	0	0	0	0	0	0	0	0	0	0	0	0	0	0	0	0	0	0	0	0	0	0	0	0	0	0	0	0	0	0	0	0	0	0	0	0	0	0	0	0	0	0	0	0	0	0	0	0	0	0	0	0	0	0	0	0	0	0	0	0	0	0	0	0	0	0	0	0	0	0	0	0	0	0	0	0	0	0	0	0	0	0	0	0	0	0	0	0	0	0	0	0	0	0	0	0	0	0	0	0	0	0	0	0	0	0	0	0	0	0	0	0	0	0	0	0	0	0	0	0	0	0	0	0	0	0	0	0	0	0	0	0	0	0	0	0	0	0	0	0	0	0	0	0	0	0	0	0	0	0	0	0	0	0	0	0	0	0	0	0	0	0	0	0	0	0	0	0	0	0	0	0	0	0	0	0	0	0	0	0	0	0	0	0	0	0	0	0	0	0	0	0	0	0	0	0	0	0	0	0	0	0	0	0	0	0	0	0	0	0	0	0	0	0	0	0	0	0	0	0	0	0	0	0	0	0	0	0	0	0	0	0	0	0	0	0	0	0	0	0	0	0	0	0	0	0	0	0	0	0	0	0	0	0	0	0	0	0	0	0	0	0	0	0	0	0	0	0	0	0	0	0	0	0	0	0	0	0	0
COL11A1_ITGA2	0	0	0	0	0	0	0	0	0	0	0	0	0	0	0	0	0	0	0	0	0	0	0	0	0	0	0	0	0	0	0	0	0	0	0	0	0	0	0	0	0	0	0	0	0	0	0	0	0	0	0	0	0	0	0	0	0	0	0	0	0	0	0	0	0	0	0	0	0	0	0	0	0	0	0	0	0	0	0	0	0	0	0	0	0	0	0	0	0	0	0	0	0	0	0	0	0	0	0	0	0	0	0	0	0	0	0	0	0	0	0	0	0	0	0	0	0	0	0	0	0	0	0	0	0	0	0	0	0	0	0	0	0	0	0	0	0	0	0	0	0	0	0	0	0	0	0	0	0	0	0	0	0	0	0	0	0	0	0	0	0	0	0	0	0	0	0	0	0	0	0	0	0	0	0	0	0	0	0	0	0	0	0	0	0	0	0	0	0	0	0	0	0	0	0	0	0	0	0	0	0	0	0	0	0	0	0	0	0	0	0	0	0	0	0	0	0	0	0	0	0	0	0	0	0	0	0	0	0	0	0	0	0	0	0	0	0	0	0	0	0	0	0	0	0	0	0	0	0	0	0	0	0	0	0	0	0	0	0	0	0	0	0	0	0	0	0	0	0	0	0	0	0	0	0	0	0	0	0	0	0	0	0	0	0	0	0	0	0	0	0	0	0	0	0	0	0	0	0	0	0	0	0	0	0	0	0	0	0	0	0	0	0	0	0	0	0	0	0	0	0	0	0	0
COL11A1_ITGB1	0	0	0	0	0	0	0	0	0	0	0	0	0	0	0	0	0	0	0	0	0	0	0	0	0	0	0	0	0	0	0	0	0	0	0	0	0	0	0	0	0	0	0	0	0	0	0	0	0	0	0	0	0	0	0	0	0	0	0	0	0	0	0	0	0	0	0	0	0	0	0	0	0	0	0	0	0	0	0	0	0	0	0	0	0	0	0	0	0	0	0	0	0	0	0	0	0	0	0	0	0	0	0	0	0	0	0	0	0	0	0	0	0	0	0	0	0	0	0	0	0	0	0	0	0	0	0	0	0	0	0	0	0	0	0	0	0	0	0	0	0	0	0	0	0	0	0	0	0	0	0	0	0	0	0	0	0	0	0	0	0	0	0	0	0	0	0	0	0	0	0	0	0	0	0	0	0	0	0	0	0	0	0	0	0	0	0	0	0	0	0	0	0	0	0	0	0	0	0	0	0	0	0	0	0	0	0	0	0	0	0	0	0	0	0	0	0	0	0	0	0	0	0	0	0	0	0	0	0	0	0	0	0	0	0	0	0	0	0	0	0	0	0	0	0	0	0	0	0	0	0	0	0	0	0	0	0	0	0	0	0	0	0	0	0	0	0	0	0	0	0	0	0	0	0	0	0	0	0	0	0	0	0	0	0	0	0	0	0	0	0	0	0	0	0	0	0	0	0	0	0	0	0	0	0	0	0	0	0	0	0	0	0	0	0	0	0	0	0	0	0	0	0	0
COL14A1_CD44	0	0	0.000311846	0.000794823	0.00576745	0.000262762	0.00433427	0.000365501	2.14557e-05	0	0	0	0	0.000242276	0	0	0	0	0	0	0.00285985	0.00728908	0.0528915	0.00240971	0.0397483	0.0033519	0.000196764	0	0	0	0	0.00222184	0	0	0	0	0	0	0.0133824	0.0341086	0.247501	0.011276	0.185999	0.0156849	0.00092074	0	0	0	0	0.0103969	0	0	0	0	0	0	0.00766948	0.0195477	0.141843	0.00646231	0.106596	0.00898907	0.000527678	0	0	0	0	0.00595848	0	0	0	0	0	0	0.0149056	0.037991	0.275673	0.0125595	0.20717	0.0174703	0.00102554	0	0	0	0	0.0115803	0	0	0	0	0	0	0.0145201	0.0370085	0.268543	0.0122347	0.201812	0.0170184	0.000999019	0	0	0	0	0.0112808	0	0	0	0	0	0	0.0126574	0.0322608	0.234093	0.0106651	0.175922	0.0148352	0.000870858	0	0	0	0	0.00983363	0	0	0	0	0	0	0.00904926	0.0230645	0.167362	0.00762491	0.125773	0.0106063	0.00062261	0	0	0	0	0.00703045	0	0	0	0	0	0	0.000350504	0.000893353	0.00648241	0.000295335	0.00487157	0.000410811	2.41155e-05	0	0	0	0	0.000272309	0	0	0	0	0	0	0.0166768	0.0425053	0.30843	0.0140519	0.231787	0.0195462	0.0011474	0	0	0	0	0.0129563	0	0	0	0	0	0	0.0400572	0.102096	0.740839	0.0337522	0.556744	0.0469493	0.00275602	0	0	0	0	0.0311207	0	0	0	0	0	0	0.0120568	0.03073	0.222985	0.0101591	0.167575	0.0141313	0.000829536	0	0	0	0	0.00936704	0	0	0	0	0	0	0.00584481	0.0148971	0.108097	0.00492484	0.0812356	0.00685046	0.000402137	0	0	0	0	0.00454088	0	0	0	0	0	0	0.0545142	0.138944	1.00821	0.0459337	0.757678	0.0638937	0.0037507	0	0	0	0	0.0423525	0	0	0	0	0	0	0.134541	0.342914	2.48828	0.113365	1.86995	0.15769	0.00925674	0	0	0	0	0.104526	0	0	0	0	0	0	0.0841597	0.214504	1.55649	0.070913	1.16971	0.09864	0.00579038	0	0	0	0	0.0653844	0	0	0	0	0	0	0.00513056	0.0130766	0.0948874	0.00432302	0.0713084	0.00601331	0.000352995	0	0	0	0	0.00398598	0	0	0	0	0	0	0.00695683	0.0177313	0.128663	0.00586183	0.0966912	0.0081538	0.000478646	0	0	0	0	0.00540482	0	0	0	0
COL18A1_GPC1	0	0	0	0	0	0	0	0	0	0	0	0	0	0	0	0	0	0	0	0	0	0	0	0	0	0	0	0	0	0	0	0	0	0	0	0	0	0	0	0	0	0	0	0	0	0	0	0	0	0	0	0	0	0	0.000405021	0	0.00272331	0.0144647	0.00692841	0.0140149	0.00189964	0.0726302	0.00031536	0.00131036	0	0	0	0.00199511	0	0	0.000543366	0	0	0	0	0	0	0	0	0	0	0	0	0	0	0	0	0	0	0	0.000265799	0	0.00178719	0.00949261	0.00454683	0.00919738	0.00124666	0.0476642	0.000206958	0.000859933	0	0	0	0.00130931	0	0	0.000356589	0	0	0	0	0	0	0	0	0	0	0	0	0	0	0	0	0	0	0	0.000332692	0	0.00223697	0.0118816	0.00569112	0.0115121	0.0015604	0.0596597	0.000259043	0.00107635	0	0	0	0.00163882	0	0	0.00044633	0	1.87574e-05	0	0.000126122	0.000669891	0.000320869	0.000649057	8.79762e-05	0.00336365	1.4605e-05	6.06853e-05	0	0	0	9.23976e-05	0	0	2.51644e-05	0	7.04183e-05	0	0.000473483	0.00251489	0.0012046	0.00243667	0.000330278	0.0126277	5.48296e-05	0.000227823	0	0	0	0.000346877	0	0	9.44714e-05	0	0	0	0	0	0	0	0	0	0	0	0	0	0	0	0	0	0	0	0	0	0	0	0	0	0	0	0	0	0	0	0	0	0	0	0	0	0	0	0	0	0	0	0	0	0	0	0	0	0	0	0	0	0	0	0	0	0	0	0	0	0	0	0	0	0	0	0	0	0	0	0	0	0	0	0	0	0	0	0	0	0	0	0	0	0	0	0	0	0	0	0	0	0	0	0	0	0	0	0	0	0	0	0	0	0	0	0	0	0	0	0	0	0	0	0	0	0	0	0	0	0	0	0	0	0	0	0.00135176	0	0.00908904	0.048276	0.0231236	0.0467746	0.00634004	0.242403	0.00105251	0.00437331	0	0	0	0.00665868	0	0	0.00181348	0
COL18A1_GPC4	6.01979e-05	0	0.000404763	0.00214988	0.00102976	0.00208302	0.000282342	0.010795	4.68717e-05	0.000194757	0	0	0	0.000296532	0	0	8.076e-05	0	4.93324e-05	0	0.000331704	0.00176183	0.000843894	0.00170704	0.00023138	0.0088465	3.84115e-05	0.000159604	0	0	0	0.000243008	0	0	6.6183e-05	0	0.000237413	0	0.00159633	0.00847885	0.00406125	0.00821514	0.00111352	0.0425739	0.000184856	0.000768097	0	0	0	0.00116948	0	0	0.000318507	0	0.000135879	0	0.000913633	0.00485272	0.00232439	0.0047018	0.000637303	0.0243664	0.000105799	0.000439607	0	0	0	0.000669332	0	0	0.000182292	0	0.000396079	0	0.00266318	0.0141454	0.00677544	0.0137054	0.0018577	0.0710266	0.000308398	0.00128143	0	0	0	0.00195106	0	0	0.000531369	0	0.0026293	0	0.0176791	0.0939016	0.0449776	0.0909812	0.012332	0.471498	0.00204724	0.00850653	0	0	0	0.0129518	0	0	0.0035274	0	0.00146763	0	0.00986817	0.0524144	0.0251058	0.0507842	0.00688353	0.263182	0.00114274	0.00474821	0	0	0	0.00722947	0	0	0.00196894	0	0.0003689	0	0.00248044	0.0131747	0.00631051	0.012765	0.00173022	0.0661528	0.000287236	0.0011935	0	0	0	0.00181718	0	0	0.000494907	0	0.000649647	0	0.00436814	0.0232012	0.0111131	0.0224796	0.00304699	0.116498	0.000505833	0.00210179	0	0	0	0.00320012	0	0	0.00087155	0	0.000363841	0	0.00244642	0.012994	0.00622396	0.0125899	0.00170649	0.0652455	0.000283296	0.00117713	0	0	0	0.00179226	0	0	0.000488119	0	0	0	0	0	0	0	0	0	0	0	0	0	0	0	0	0	0	0	0.000295842	0	0.0019892	0.0105655	0.00506075	0.0102369	0.00138756	0.0530516	0.00023035	0.000957131	0	0	0	0.0014573	0	0	0.000396893	0	0.000111738	0	0.00075131	0.00399055	0.00191142	0.00386644	0.000524075	0.0200373	8.70021e-05	0.000361503	0	0	0	0.000550414	0	0	0.000149905	0	0	0	0	0	0	0	0	0	0	0	0	0	0	0	0	0	0	0	0.000160247	0	0.00107748	0.00572298	0.00274123	0.00554499	0.000751594	0.0287362	0.000124773	0.000518444	0	0	0	0.000789367	0	0	0.000214983	0	0	0	0	0	0	0	0	0	0	0	0	0	0	0	0	0	0	0	4.14334e-05	0	0.000278593	0.00147973	0.000708772	0.00143371	0.000194332	0.00743003	3.22612e-05	0.000134049	0	0	0	0.000204099	0	0	5.5586e-05	0	0	0	0	0	0	0	0	0	0	0	0	0	0	0	0	0	0	0
COL18A1_ITGA5	8.17421e-05	0	0.000549623	0.0029193	0.0013983	0.0028285	0.000383389	0.0146584	6.36466e-05	0.000264459	0	0	0	0.000402657	0	0	0.000109663	0	0.00131817	0	0.00886322	0.0470766	0.0225491	0.0456125	0.00618253	0.236381	0.00102637	0.00426466	0	0	0	0.00649325	0	0	0.00176843	0	0.00265282	0	0.0178372	0.0947417	0.04538	0.0917951	0.0124423	0.475716	0.00206556	0.00858263	0	0	0	0.0130676	0	0	0.00355896	0	0.00010452	0	0.000702781	0.00373279	0.00178795	0.00361669	0.000490224	0.018743	8.13823e-05	0.000338153	0	0	0	0.000514861	0	0	0.000140222	0	0.000339096	0	0.00228004	0.0121103	0.00580068	0.0117337	0.00159044	0.0608083	0.00026403	0.00109707	0	0	0	0.00167037	0	0	0.000454923	0	0.000424813	0	0.00285639	0.0151716	0.00726698	0.0146997	0.00199247	0.0761794	0.000330771	0.00137439	0	0	0	0.00209261	0	0	0.000569918	0	0.000960069	0	0.00645537	0.0342874	0.0164232	0.0332211	0.00450294	0.172164	0.000747535	0.00310609	0	0	0	0.00472924	0	0	0.001288	0	0.00638551	0	0.0429353	0.228049	0.109232	0.220956	0.0299495	1.14508	0.00497193	0.0206589	0	0	0	0.0314546	0	0	0.00856663	0	5.06421e-05	0	0.000340511	0.00180861	0.000866299	0.00175236	0.000237523	0.00908137	3.94313e-05	0.000163841	0	0	0	0.00024946	0	0	6.79401e-05	0	0.000195577	0	0.00131504	0.00698476	0.0033456	0.00676752	0.000917302	0.0350718	0.000152282	0.000632748	0	0	0	0.000963403	0	0	0.000262382	0	0	0	0	0	0	0	0	0	0	0	0	0	0	0	0	0	0	0	8.53476e-05	0	0.000573866	0.00304806	0.00145998	0.00295326	0.000400299	0.0153049	6.64539e-05	0.000276123	0	0	0	0.000420417	0	0	0.0001145	0	0	0	0	0	0	0	0	0	0	0	0	0	0	0	0	0	0	0	0.000295305	0	0.00198559	0.0105464	0.00505157	0.0102184	0.00138505	0.0529554	0.000229932	0.000955394	0	0	0	0.00145465	0	0	0.000396173	0	0.000743101	0	0.00499651	0.0265388	0.0127117	0.0257134	0.00348531	0.133256	0.000578598	0.00240414	0	0	0	0.00366047	0	0	0.000996925	0	7.71568e-05	0	0.000518792	0.00275554	0.00131987	0.00266984	0.000361883	0.0138361	6.00763e-05	0.000249624	0	0	0	0.00038007	0	0	0.000103512	0	0	0	0	0	0	0	0	0	0	0	0	0	0	0	0	0	0	0	0.000714995	0	0.00480753	0.025535	0.0122309	0.0247408	0.00335349	0.128216	0.000556714	0.00231321	0	0	0	0.00352202	0	0	0.000959219	0
COL18A1_ITGB1	0.00756136	0	0.0508415	0.270043	0.129347	0.261644	0.0354644	1.35594	0.00588747	0.0244631	0	0	0	0.0372468	0	0	0.0101441	0	0.00638054	0	0.0429019	0.227871	0.109147	0.220784	0.0299261	1.14419	0.00496806	0.0206428	0	0	0	0.0314301	0	0	0.00855996	0	0.00590442	0	0.0397005	0.210868	0.101003	0.204309	0.0276931	1.05881	0.00459734	0.0191025	0	0	0	0.0290848	0	0	0.00792122	0	0.00640998	0	0.0430999	0.228923	0.109651	0.221803	0.0300642	1.14947	0.00499098	0.0207381	0	0	0	0.0315752	0	0	0.00859946	0	0.00619773	0	0.0416727	0.221343	0.10602	0.214459	0.0290688	1.11141	0.00482572	0.0200514	0	0	0	0.0305297	0	0	0.00831472	0	0.0108829	0	0.0731751	0.388666	0.186166	0.376578	0.0510432	1.95157	0.00847371	0.0352092	0	0	0	0.0536085	0	0	0.0146002	0	0.00614767	0	0.0413361	0.219555	0.105164	0.212727	0.028834	1.10243	0.00478674	0.0198894	0	0	0	0.0302831	0	0	0.00824755	0	0.0126971	0	0.0853739	0.45346	0.217201	0.439357	0.0595524	2.27691	0.00988634	0.0410788	0	0	0	0.0625454	0	0	0.0170342	0	0.009006	0	0.0605551	0.321636	0.154059	0.311633	0.0422401	1.615	0.00701231	0.0291369	0	0	0	0.044363	0	0	0.0120822	0	0.00372171	0	0.0250243	0.132916	0.0636647	0.128782	0.0174557	0.667394	0.00289783	0.0120408	0	0	0	0.0183329	0	0	0.00499295	0	0.0068571	0	0.0461063	0.244891	0.1173	0.237275	0.0321614	1.22965	0.00533913	0.0221847	0	0	0	0.0337777	0	0	0.00919931	0	0.00252092	0	0.0169503	0.0900309	0.0431236	0.0872308	0.0118237	0.452062	0.00196285	0.00815588	0	0	0	0.0124179	0	0	0.003382	0	0.00138425	0	0.00930752	0.0494365	0.0236794	0.0478989	0.00649244	0.24823	0.00107781	0.00447844	0	0	0	0.00681874	0	0	0.00185707	0	0.00289008	0	0.0194325	0.103215	0.0494385	0.100005	0.0135551	0.518261	0.00225029	0.00935021	0	0	0	0.0142364	0	0	0.00387725	0	0.00373686	0	0.0251262	0.133456	0.0639238	0.129306	0.0175267	0.67011	0.00290962	0.0120898	0	0	0	0.0184076	0	0	0.00501327	0	0.000160961	0	0.00108228	0.00574848	0.00275344	0.00556969	0.000754942	0.0288642	0.000125328	0.000520754	0	0	0	0.000792884	0	0	0.000215941	0	0.000271032	0	0.00182238	0.0096795	0.00463635	0.00937845	0.0012712	0.0486026	0.000211033	0.000876864	0	0	0	0.00133509	0	0	0.000363609	0	0.00687094	0	0.0461993	0.245386	0.117536	0.237754	0.0322262	1.23213	0.0053499	0.0222294	0	0	0	0.0338459	0	0	0.00921787	0
COL18A1_KDR	0.0171025	0	0.114995	0.610792	0.292561	0.591795	0.0802147	3.0669	0.0133165	0.0553315	0	0	0	0.084246	0	0	0.0229443	0	0.00452649	0	0.0304355	0.161657	0.0774315	0.156629	0.0212303	0.81171	0.00352445	0.0146445	0	0	0	0.0222972	0	0	0.00607262	0	0.00388906	0	0.0261495	0.138892	0.0665274	0.134572	0.0182406	0.697403	0.00302813	0.0125822	0	0	0	0.0191573	0	0	0.00521746	0	3.32359e-05	0	0.000223474	0.00118697	0.000568543	0.00115005	0.000155884	0.00596001	2.58784e-05	0.000107527	0	0	0	0.000163718	0	0	4.45884e-05	0	0.00834737	0	0.0561266	0.298114	0.142792	0.288842	0.039151	1.49689	0.00649948	0.0270061	0	0	0	0.0411186	0	0	0.0111986	0	0	0	0	0	0	0	0	0	0	0	0	0	0	0	0	0	0	0	0.000259703	0	0.00174621	0.0092749	0.00444255	0.00898644	0.00121806	0.0465711	0.000202212	0.000840211	0	0	0	0.00127928	0	0	0.00034841	0	0	0	0	0	0	0	0	0	0	0	0	0	0	0	0	0	0	0	0	0	0	0	0	0	0	0	0	0	0	0	0	0	0	0	0	0	9.19595e-05	0	0.000618324	0.0032842	0.00157309	0.00318206	0.000431311	0.0164906	7.16022e-05	0.000297515	0	0	0	0.000452987	0	0	0.000123371	0	0	0	0	0	0	0	0	0	0	0	0	0	0	0	0	0	0	0	0.000311873	0	0.00209699	0.0111381	0.00533498	0.0107917	0.00146275	0.0559264	0.000242832	0.001009	0	0	0	0.00153627	0	0	0.0004184	0	0	0	0	0	0	0	0	0	0	0	0	0	0	0	0	0	0	0	0.000398341	0	0.00267839	0.0142262	0.00681414	0.0137837	0.00186831	0.0714323	0.000310159	0.00128875	0	0	0	0.00196221	0	0	0.000534404	0	0.00019016	0	0.00127861	0.00679129	0.00325294	0.00658007	0.000891894	0.0341004	0.000148064	0.000615222	0	0	0	0.000936718	0	0	0.000255114	0	0.000190577	0	0.00128141	0.00680617	0.00326006	0.00659449	0.000893848	0.0341751	0.000148388	0.00061657	0	0	0	0.000938771	0	0	0.000255673	0	0	0	0	0	0	0	0	0	0	0	0	0	0	0	0	0	0	0	0.000746189	0	0.00501727	0.026649	0.0127645	0.0258202	0.00349979	0.13381	0.000581002	0.00241413	0	0	0	0.00367568	0	0	0.00100107	0
COL1A1_CD36	0.036285	0.0144157	0.0262224	4.22492	1.01752	1.81486	2.5972	2.94927	0.0283466	0	0	0	0.0338607	0.0821893	0	0.0827465	0.0223094	0	0.0345731	0.0137356	0.0249853	4.02559	0.969513	1.72924	2.47467	2.81012	0.0270092	0	0	0	0.0322631	0.0783117	0	0.0788426	0.0212569	0	0.0264903	0.0105244	0.019144	3.08446	0.742853	1.32497	1.89612	2.15315	0.0206948	0	0	0	0.0247204	0.0600034	0	0.0604102	0.0162873	0	0.000917123	0.000364365	0.000662786	0.106787	0.0257184	0.0458717	0.0656457	0.0745444	0.000716476	0	0	0	0.000855847	0.00207738	0	0.00209147	0.000563883	0	0.000935411	0.00037163	0.000676002	0.108917	0.0262312	0.0467864	0.0669547	0.0760308	0.000730762	0	0	0	0.000872913	0.00211881	0	0.00213317	0.000575127	0	0.000459062	0.000182381	0.000331754	0.0534519	0.0128732	0.0229609	0.0328586	0.0373128	0.000358628	0	0	0	0.00042839	0.00103982	0	0.00104687	0.000282249	0	0.00050901	0.000202225	0.000367851	0.0592678	0.0142739	0.0254592	0.0364339	0.0413727	0.000397649	0	0	0	0.000475002	0.00115296	0	0.00116078	0.000312959	0	0.00125401	0.000498207	0.000906247	0.146013	0.0351655	0.0627218	0.0897593	0.101927	0.000979659	0	0	0	0.00117023	0.00284047	0	0.00285972	0.000771014	0	0.000646587	0.000256883	0.000467275	0.0752868	0.0181319	0.0323403	0.0462813	0.052555	0.000505127	0	0	0	0.000603387	0.00146459	0	0.00147452	0.000397547	0	0.0239993	0.00953471	0.0173438	2.79442	0.672999	1.20037	1.71782	1.95068	0.0187488	0	0	0	0.0223959	0.054361	0	0.0547296	0.0147557	0	0.0105137	0.004177	0.00759804	1.22419	0.29483	0.525864	0.752548	0.854561	0.00821352	0	0	0	0.00981125	0.0238147	0	0.0239761	0.00646423	0	0.00156765	0.000622815	0.00113291	0.182533	0.0439608	0.0784093	0.112209	0.12742	0.00122468	0	0	0	0.00146291	0.0035509	0	0.00357498	0.000963855	0	0.000478026	0.000189915	0.000345459	0.05566	0.013405	0.0239094	0.034216	0.0388542	0.000373443	0	0	0	0.000446087	0.00108278	0	0.00109012	0.000293909	0	0.0105867	0.00420601	0.00765081	1.23269	0.296877	0.529516	0.757775	0.860496	0.00827057	0	0	0	0.00987939	0.0239801	0	0.0241426	0.00650913	0	0.0107885	0.00428617	0.00779662	1.25618	0.302535	0.539608	0.772217	0.876896	0.00842819	0	0	0	0.0100677	0.0244371	0	0.0246028	0.00663318	0	0.000504707	0.000200515	0.000364741	0.0587667	0.0141532	0.0252439	0.0361258	0.0410229	0.000394287	0	0	0	0.000470986	0.00114321	0	0.00115097	0.000310313	0	0.000834316	0.000331466	0.000602943	0.0971455	0.0233962	0.04173	0.0597186	0.0678138	0.000651785	0	0	0	0.000778573	0.00188982	0	0.00190263	0.00051297	0	0	0	0	0	0	0	0	0	0	0	0	0	0	0	0	0	0	0
COL1A1_CD44	9.6099e-05	3.81793e-05	6.94488e-05	0.0111895	0.00269485	0.00480658	0.00687856	0.00781099	7.50745e-05	0	0	0	8.96783e-05	0.000217675	0	0.00021915	5.90854e-05	0	0.000881295	0.00035013	0.000636894	0.102616	0.0247136	0.0440797	0.0630812	0.0716322	0.000688486	0	0	0	0.000822413	0.00199623	0	0.00200976	0.000541854	0	0.00412394	0.00163841	0.00298029	0.480181	0.115645	0.206267	0.295183	0.335197	0.00322171	0	0	0	0.00384841	0.00934117	0	0.0094045	0.00253556	0	0.00236344	0.000938973	0.00170801	0.275192	0.0662766	0.118212	0.16917	0.192102	0.00184637	0	0	0	0.00220553	0.00535344	0	0.00538973	0.00145313	0	0.00459335	0.00182489	0.00331952	0.534836	0.128809	0.229745	0.328782	0.37335	0.00358842	0	0	0	0.00428645	0.0104044	0	0.010475	0.00282417	0	0.00447455	0.0017777	0.00323367	0.521004	0.125477	0.223803	0.320279	0.363694	0.00349561	0	0	0	0.00417559	0.0101353	0	0.010204	0.00275113	0	0.00390052	0.00154964	0.00281883	0.454166	0.10938	0.195092	0.279191	0.317037	0.00304717	0	0	0	0.00363992	0.0088351	0	0.008895	0.00239819	0	0.00278864	0.0011079	0.00201529	0.324701	0.0782001	0.139479	0.199605	0.226662	0.00217854	0	0	0	0.00260232	0.00631656	0	0.00635938	0.00171456	0	0.000108012	4.29121e-05	7.8058e-05	0.0125766	0.00302892	0.00540243	0.00773126	0.00877928	8.43811e-05	0	0	0	0.000100795	0.000244658	0	0.000246317	6.64099e-05	0	0.00513915	0.00204174	0.00371396	0.598389	0.144114	0.257045	0.367849	0.417714	0.00401481	0	0	0	0.00479579	0.0116407	0	0.0117196	0.00315975	0	0.0123441	0.00490419	0.00892082	1.43731	0.346158	0.617414	0.883563	1.00334	0.00964345	0	0	0	0.0115193	0.0279607	0	0.0281502	0.00758962	0	0.00371545	0.00147611	0.00268508	0.432616	0.10419	0.185836	0.265944	0.301994	0.00290258	0	0	0	0.00346721	0.00841589	0	0.00847294	0.0022844	0	0.00180115	0.00071558	0.00130165	0.209721	0.0505085	0.090088	0.128922	0.146398	0.00140709	0	0	0	0.00168081	0.00407979	0	0.00410745	0.00110742	0	0.0167992	0.00667416	0.0121404	1.95605	0.47109	0.840244	1.20245	1.36545	0.0131239	0	0	0	0.0156768	0.0380519	0	0.0383099	0.0103288	0	0.0414604	0.0164719	0.0299626	4.82754	1.16265	2.07373	2.96765	3.36993	0.0323898	0	0	0	0.0386903	0.0939123	0	0.094549	0.0254915	0	0.0259348	0.0103037	0.0187425	3.01978	0.727275	1.29718	1.85636	2.108	0.0202608	0	0	0	0.024202	0.0587451	0	0.0591433	0.0159457	0	0.00158104	0.000628134	0.00114259	0.184092	0.0443363	0.079079	0.113168	0.128508	0.00123514	0	0	0	0.00147541	0.00358123	0	0.00360551	0.000972087	0	0.00214383	0.000851723	0.0015493	0.249621	0.0601181	0.107228	0.153451	0.174252	0.0016748	0	0	0	0.00200059	0.004856	0	0.00488892	0.00131811	0
COL1A1_CD93	0.00322235	0.00128021	0.00232873	0.375201	0.0903625	0.161172	0.230649	0.261915	0.00251737	0	0	0	0.00300705	0.00729897	0	0.00734845	0.00198123	0	0.0290809	0.0115536	0.0210162	3.3861	0.815499	1.45454	2.08155	2.36371	0.0227186	0	0	0	0.0271379	0.0658713	0	0.0663179	0.0178801	0	0.0264132	0.0104937	0.0190883	3.07548	0.74069	1.32111	1.8906	2.14688	0.0206345	0	0	0	0.0246484	0.0598287	0	0.0602343	0.0162399	0	0.00027942	0.000111011	0.000201931	0.0325349	0.0078356	0.0139757	0.0200003	0.0227114	0.000218288	0	0	0	0.000260751	0.000632915	0	0.000637206	0.000171798	0	0	0	0	0	0	0	0	0	0	0	0	0	0	0	0	0	0	0	0	0	0	0	0	0	0	0	0	0	0	0	0	0	0	0	0	0	0	0	0	0	0	0	0	0	0	0	0	0	0	0	0	0	0	0	0.000281881	0.000111989	0.00020371	0.0328214	0.00790462	0.0140988	0.0201764	0.0229115	0.000220211	0	0	0	0.000263048	0.00063849	0	0.000642819	0.000173311	0	0.000233493	9.27646e-05	0.000168741	0.0271873	0.00654771	0.0116786	0.0167129	0.0189785	0.00018241	0	0	0	0.000217893	0.000528886	0	0.000532472	0.000143561	0	9.76934e-05	3.88127e-05	7.0601e-05	0.0113751	0.00273956	0.00488633	0.00699268	0.00794058	7.63201e-05	0	0	0	9.11661e-05	0.000221286	0	0.000222786	6.00657e-05	0	0	0	0	0	0	0	0	0	0	0	0	0	0	0	0	0	0	0	0.000772061	0.000306733	0.000557953	0.0898966	0.0216505	0.0386162	0.0552625	0.0627536	0.00060315	0	0	0	0.000720477	0.0017488	0	0.00176066	0.000474693	0	0.000279466	0.000111029	0.000201965	0.0325403	0.00783691	0.0139781	0.0200036	0.0227152	0.000218325	0	0	0	0.000260794	0.000633021	0	0.000637312	0.000171827	0	0.00132982	0.000528326	0.000961034	0.154841	0.0372914	0.0665136	0.0951857	0.108089	0.00103888	0	0	0	0.00124097	0.00301219	0	0.00303261	0.000817625	0	0.000631636	0.000250943	0.000456471	0.073546	0.0177126	0.0315925	0.0452112	0.0513398	0.000493447	0	0	0	0.000589435	0.00143072	0	0.00144042	0.000388355	0	0	0	0	0	0	0	0	0	0	0	0	0	0	0	0	0	0	0	0.000683668	0.000271615	0.000494073	0.0796044	0.0191717	0.034195	0.0489355	0.055569	0.000534095	0	0	0	0.00063799	0.00154858	0	0.00155908	0.000420345	0	0	0	0	0	0	0	0	0	0	0	0	0	0	0	0	0	0	0
COL1A1_DDR1	0	0	0	0	0	0	0	0	0	0	0	0	0	0	0	0	0	0	5.07286e-05	2.0154e-05	3.66605e-05	0.0059067	0.00142255	0.00253729	0.00363104	0.00412325	3.96302e-05	0	0	0	4.73392e-05	0.000114906	0	0.000115685	3.11899e-05	0	0.000152048	6.04074e-05	0.000109882	0.0177041	0.0042638	0.007605	0.0108833	0.0123586	0.000118783	0	0	0	0.000141889	0.000344406	0	0.00034674	9.34852e-05	0	0.00194832	0.000774048	0.00140801	0.226857	0.0546355	0.0974489	0.139456	0.15836	0.00152207	0	0	0	0.00181814	0.00441315	0	0.00444306	0.0011979	0	0.008966	0.00356211	0.00647955	1.04398	0.251428	0.448452	0.641767	0.728763	0.00700443	0	0	0	0.00836696	0.020309	0	0.0204466	0.00551265	0	0.000749555	0.000297791	0.000541688	0.0872761	0.0210193	0.0374905	0.0536515	0.0609243	0.000585568	0	0	0	0.000699475	0.00169782	0	0.00170933	0.000460856	0	0.00213246	0.000847206	0.00154108	0.248298	0.0597993	0.106659	0.152637	0.173328	0.00166592	0	0	0	0.00198998	0.00483025	0	0.00486299	0.00131112	0	0.00405824	0.0016123	0.00293281	0.47253	0.113803	0.202981	0.29048	0.329856	0.00317038	0	0	0	0.0037871	0.00919235	0	0.00925467	0.00249516	0	0.00620051	0.00246341	0.00448098	0.72197	0.173877	0.310131	0.443819	0.503982	0.00484397	0	0	0	0.00578624	0.0140448	0	0.01414	0.00381232	0	0.000547246	0.000217416	0.000395484	0.0637198	0.0153461	0.0273716	0.0391707	0.0444805	0.00042752	0	0	0	0.000510683	0.00123957	0	0.00124797	0.000336468	0	0.00275314	0.0010938	0.00198964	0.320568	0.0772047	0.137704	0.197064	0.223777	0.00215081	0	0	0	0.00256919	0.00623615	0	0.00627843	0.00169274	0	0.00936733	0.00372155	0.00676958	1.09071	0.262683	0.468525	0.670493	0.761382	0.00731795	0	0	0	0.00874147	0.021218	0	0.0213618	0.0057594	0	0	0	0	0	0	0	0	0	0	0	0	0	0	0	0	0	0	0	0.000551959	0.000219288	0.000398889	0.0642685	0.0154783	0.0276073	0.039508	0.0448636	0.000431202	0	0	0	0.000515081	0.00125025	0	0.00125872	0.000339366	0	0	0	0	0	0	0	0	0	0	0	0	0	0	0	0	0	0	0	0	0	0	0	0	0	0	0	0	0	0	0	0	0	0	0	0	0	0.000123879	4.9216e-05	8.95248e-05	0.0144241	0.00347387	0.00619605	0.00886699	0.010069	9.67768e-05	0	0	0	0.000115602	0.000280599	0	0.000282501	7.61656e-05	0	0	0	0	0	0	0	0	0	0	0	0	0	0	0	0	0	0	0
COL1A1_DDR2	0	0	0	0	0	0	0	0	0	0	0	0	0	0	0	0	0	0	0.000295534	0.000117413	0.000213576	0.0344111	0.00828748	0.0147817	0.0211537	0.0240212	0.000230877	0	0	0	0.000275788	0.000669415	0	0.000673954	0.000181706	0	0.000787873	0.000313015	0.00056938	0.0917378	0.0220939	0.039407	0.0563943	0.0640388	0.000615503	0	0	0	0.000735233	0.00178462	0	0.00179672	0.000484415	0	0.0048372	0.00192177	0.00349574	0.56323	0.135647	0.241942	0.346236	0.39317	0.00377892	0	0	0	0.00451401	0.0109568	0	0.011031	0.0029741	0	0.00859446	0.0034145	0.00621104	1.00072	0.24101	0.429869	0.615173	0.698564	0.00671417	0	0	0	0.00802024	0.0194674	0	0.0195994	0.00528421	0	0.0071998	0.00286042	0.00520315	0.838325	0.2019	0.360112	0.515346	0.585205	0.00562464	0	0	0	0.00671876	0.0163083	0	0.0164189	0.00442672	0	0.00971008	0.00385773	0.00701728	1.13061	0.272294	0.485669	0.695027	0.789242	0.00758572	0	0	0	0.00906132	0.0219944	0	0.0221435	0.00597013	0	0.00919846	0.00365446	0.00664754	1.07104	0.257947	0.460079	0.658406	0.747657	0.00718603	0	0	0	0.00858388	0.0208355	0	0.0209767	0.00565557	0	0	0	0	0	0	0	0	0	0	0	0	0	0	0	0	0	0	0	8.05027e-05	3.1983e-05	5.81776e-05	0.00937351	0.00225749	0.0040265	0.00576221	0.00654331	6.28904e-05	0	0	0	7.5124e-05	0.000182347	0	0.000183583	4.94962e-05	0	0	0	0	0	0	0	0	0	0	0	0	0	0	0	0	0	0	0	0.000201217	7.99416e-05	0.000145415	0.0234291	0.00564261	0.0100643	0.0144027	0.016355	0.000157195	0	0	0	0.000187773	0.000455778	0	0.000458867	0.000123716	0	0	0	0	0	0	0	0	0	0	0	0	0	0	0	0	0	0	0	0.000453657	0.000180234	0.000327848	0.0528225	0.0127216	0.0226905	0.0324718	0.0368735	0.000354406	0	0	0	0.000423346	0.00102758	0	0.00103455	0.000278926	0	0	0	0	0	0	0	0	0	0	0	0	0	0	0	0	0	0	0	0	0	0	0	0	0	0	0	0	0	0	0	0	0	0	0	0	0	0	0	0	0	0	0	0	0	0	0	0	0	0	0	0	0	0	0	0	0	0	0	0	0	0	0	0	0	0	0	0	0	0	0	0	0
COL1A1_FLT4	0.00235742	0.000936583	0.00170366	0.274492	0.0661079	0.117911	0.168739	0.191613	0.00184167	0	0	0	0.00219992	0.00533982	0	0.00537602	0.00144944	0	0.00211394	0.000839851	0.0015277	0.246142	0.0592801	0.105733	0.151312	0.171823	0.00165146	0	0	0	0.0019727	0.00478831	0	0.00482077	0.00129973	0	0.00152706	0.000606689	0.00110358	0.177807	0.0428226	0.0763791	0.109304	0.124121	0.00119297	0	0	0	0.00142504	0.00345896	0	0.00348241	0.000938898	0	0	0	0	0	0	0	0	0	0	0	0	0	0	0	0	0	0	0	0.000250036	9.9337e-05	0.000180696	0.0291135	0.00701162	0.012506	0.017897	0.0203231	0.000195333	0	0	0	0.00023333	0.000566358	0	0.000570198	0.000153732	0	0	0	0	0	0	0	0	0	0	0	0	0	0	0	0	0	0	0	0	0	0	0	0	0	0	0	0	0	0	0	0	0	0	0	0	0	0	0	0	0	0	0	0	0	0	0	0	0	0	0	0	0	0	0	0	0	0	0	0	0	0	0	0	0	0	0	0	0	0	0	0	0	0	0	0	0	0	0	0	0	0	0	0	0	0	0	0	0	0	0	0	0	0	0	0	0	0	0	0	0	0	0	0	0	0	0	0	0	0	0	0	0	0	0	0	0	0	0	0	0	0	0	0	0	0	0	0	0	0	0	0	0	0	0	0	0	0	0	0	0	0	0	0	0	0	0	0	0	0	0	0	0	0	0	0	0	0	0	0	0	0	0	0	0	0	0	0	0	0	0	0	0	0	0	0	0	0	0	0	0	0	0	0	0	0	0	0	0	0	0	0	0	0	0	0	0	0	0	0	0	0	0	0	0	0	0	0	0	0	0	0	0	0	0	0	0	0	0	0	0	0	0	0	0	0	0	0	0	0	0	0	0	0	0
COL1A1_ITGA1	0.00819315	0.00325506	0.00592102	0.953987	0.229756	0.409796	0.586448	0.665944	0.00640066	0	0	0	0.00764574	0.0185583	0	0.0186842	0.00503746	0	0.0205889	0.00817977	0.0148791	2.39731	0.577362	1.02979	1.47371	1.67348	0.0160844	0	0	0	0.0192133	0.046636	0	0.0469521	0.0126588	0	0.0131776	0.00523533	0.00952317	1.53436	0.369531	0.659103	0.943222	1.07108	0.0102946	0	0	0	0.0122971	0.0298486	0	0.030051	0.00810209	0	0.000920751	0.000365806	0.000665408	0.10721	0.0258201	0.0460532	0.0659054	0.0748392	0.00071931	0	0	0	0.000859233	0.0020856	0	0.00209974	0.000566113	0	0.000470419	0.000186893	0.000339962	0.0547743	0.0131917	0.023529	0.0336716	0.038236	0.000367501	0	0	0	0.000438989	0.00106555	0	0.00107277	0.000289232	0	0.0224494	0.00891894	0.0162237	2.61394	0.629535	1.12285	1.60688	1.8247	0.0175379	0	0	0	0.0209495	0.0508503	0	0.051195	0.0138028	0	0.000579836	0.000230363	0.000419035	0.0675145	0.01626	0.0290016	0.0415034	0.0471294	0.00045298	0	0	0	0.000541095	0.00131339	0	0.00132229	0.000356506	0	0.00938102	0.00372699	0.00677947	1.0923	0.263067	0.46921	0.671473	0.762495	0.00732865	0	0	0	0.00875425	0.021249	0	0.0213931	0.00576782	0	4.22433e-05	1.67829e-05	3.05283e-05	0.00491869	0.0011846	0.00211288	0.00302368	0.00343356	3.30013e-05	0	0	0	3.94209e-05	9.56855e-05	0	9.63342e-05	2.59728e-05	0	0.000722332	0.000286976	0.000522015	0.0841064	0.0202559	0.0361289	0.051703	0.0587116	0.000564301	0	0	0	0.000674071	0.00163616	0	0.00164725	0.000444118	0	0	0	0	0	0	0	0	0	0	0	0	0	0	0	0	0	0	0	0.000309546	0.00012298	0.000223702	0.0360426	0.00868041	0.0154825	0.0221566	0.0251601	0.000241823	0	0	0	0.000288864	0.000701154	0	0.000705907	0.000190321	0	0.00045022	0.000178868	0.000325365	0.0524224	0.0126253	0.0225186	0.0322258	0.0365942	0.000351721	0	0	0	0.000420139	0.0010198	0	0.00102671	0.000276813	0	0.00149036	0.000592108	0.00107705	0.173534	0.0417934	0.0745435	0.106677	0.121138	0.0011643	0	0	0	0.00139079	0.00337583	0	0.00339872	0.000916333	0	0	0	0	0	0	0	0	0	0	0	0	0	0	0	0	0	0	0	0	0	0	0	0	0	0	0	0	0	0	0	0	0	0	0	0	0	0	0	0	0	0	0	0	0	0	0	0	0	0	0	0	0	0	0	0	0	0	0	0	0	0	0	0	0	0	0	0	0	0	0	0	0
COL1A1_ITGA11	0.000101197	4.02045e-05	7.31327e-05	0.0117831	0.0028378	0.00506155	0.00724343	0.00822533	7.90569e-05	0	0	0	9.44353e-05	0.000229221	0	0.000230775	6.22196e-05	0	0	0	0	0	0	0	0	0	0	0	0	0	0	0	0	0	0	0	0	0	0	0	0	0	0	0	0	0	0	0	0	0	0	0	0	0	4.47272e-05	1.77697e-05	3.23234e-05	0.00520791	0.00125426	0.00223712	0.00320147	0.00363545	3.49418e-05	0	0	0	4.17388e-05	0.000101312	0	0.000101999	2.75e-05	0	0	0	0	0	0	0	0	0	0	0	0	0	0	0	0	0	0	0	0	0	0	0	0	0	0	0	0	0	0	0	0	0	0	0	0	0	0.0004519	0.000179536	0.000326579	0.052618	0.0126724	0.0226027	0.0323461	0.0367308	0.000353034	0	0	0	0.000421708	0.0010236	0	0.00103054	0.000277846	0	0	0	0	0	0	0	0	0	0	0	0	0	0	0	0	0	0	0	0	0	0	0	0	0	0	0	0	0	0	0	0	0	0	0	0	0	0	0	0	0	0	0	0	0	0	0	0	0	0	0	0	0	0	0	0	0	0	0	0	0	0	0	0	0	0	0	0	0	0	0	0	0	0.000439968	0.000174795	0.000317956	0.0512286	0.0123378	0.0220058	0.0314919	0.0357608	0.000343712	0	0	0	0.000410572	0.000996573	0	0.00100333	0.000270509	0	0	0	0	0	0	0	0	0	0	0	0	0	0	0	0	0	0	0	0	0	0	0	0	0	0	0	0	0	0	0	0	0	0	0	0	0	0	0	0	0	0	0	0	0	0	0	0	0	0	0	0	0	0	0	0	0	0	0	0	0	0	0	0	0	0	0	0	0	0	0	0	0	0	0	0	0	0	0	0	0	0	0	0	0	0	0	0	0	0	0	0	0	0	0	0	0	0	0	0	0	0	0	0	0	0	0	0	0
COL1A1_ITGA2	0.00208491	0.000828315	0.00150672	0.242761	0.0584659	0.104281	0.149233	0.169463	0.00162877	0	0	0	0.00194561	0.00472254	0	0.00475455	0.00128188	0	0.00141313	0.000561424	0.00102124	0.164541	0.0396276	0.0706805	0.101149	0.11486	0.00110397	0	0	0	0.00131871	0.00320089	0	0.00322259	0.000868847	0	0.000611496	0.000242942	0.000441916	0.0712009	0.0171478	0.0305852	0.0437696	0.0497028	0.000477714	0	0	0	0.00057064	0.0013851	0	0.00139449	0.000375972	0	3.77797e-05	1.50095e-05	2.73026e-05	0.00439896	0.00105943	0.00188962	0.00270419	0.00307075	2.95142e-05	0	0	0	3.52555e-05	8.55749e-05	0	8.61551e-05	2.32284e-05	0	0	0	0	0	0	0	0	0	0	0	0	0	0	0	0	0	0	0	0	0	0	0	0	0	0	0	0	0	0	0	0	0	0	0	0	0	0	0	0	0	0	0	0	0	0	0	0	0	0	0	0	0	0	0	0	0	0	0	0	0	0	0	0	0	0	0	0	0	0	0	0	0	0	0	0	0	0	0	0	0	0	0	0	0	0	0	0	0	0	0	0	0	0	0	0	0	0	0	0	0	0	0	0	0	0	0	0	0	0	0	0	0	0	0	0	0	0	0	0	0	0	0	0	0	0	0	0	0	0	0	0	0	0	0	0	0	0	0	0	0	0	0	0	0	0	0	0	0	0	0	0	0	0	0	0	0	0	0	0	0	0	0	0	0	0	0	0	0	0	0	0	0	0	0	0	0	0	0	0	0	0	0	0	0	0	0	0	0	0	0	0	0	0	0	0	0	0	0	0.000150336	5.97272e-05	0.000108645	0.0175047	0.00421579	0.00751936	0.0107607	0.0122194	0.000117446	0	0	0	0.000140292	0.000340528	0	0.000342836	9.24325e-05	0	0	0	0	0	0	0	0	0	0	0	0	0	0	0	0	0	0	0	0.00178559	0.000709397	0.00129041	0.207909	0.0500721	0.0893096	0.127808	0.145134	0.00139494	0	0	0	0.00166628	0.00404454	0	0.00407196	0.00109785	0
COL1A1_ITGA5	0.00015927	6.32767e-05	0.000115101	0.018545	0.00446633	0.00796623	0.0114002	0.0129456	0.000124425	0	0	0	0.000148629	0.000360764	0	0.00036321	9.79256e-05	0	0.0025684	0.0010204	0.00185613	0.299057	0.0720241	0.128463	0.18384	0.208761	0.00200648	0	0	0	0.00239679	0.00581769	0	0.00585713	0.00157915	0	0.0051689	0.00205355	0.00373545	0.601852	0.144948	0.258533	0.369978	0.420131	0.00403805	0	0	0	0.00482355	0.0117081	0	0.0117875	0.00317804	0	0.000203653	8.09094e-05	0.000147176	0.0237128	0.00571092	0.0101861	0.014577	0.016553	0.000159098	0	0	0	0.000190046	0.000461295	0	0.000464422	0.000125214	0	0.000660713	0.000262495	0.000477484	0.0769316	0.018528	0.0330469	0.0472924	0.0537032	0.000516163	0	0	0	0.000616568	0.00149658	0	0.00150673	0.000406232	0	0.000827728	0.000328849	0.000598182	0.0963783	0.0232115	0.0414005	0.059247	0.0672783	0.000646638	0	0	0	0.000772425	0.00187489	0	0.0018876	0.000508919	0	0.00187065	0.000743191	0.00135188	0.217813	0.0524575	0.0935641	0.133897	0.152047	0.00146139	0	0	0	0.00174566	0.00423721	0	0.00426594	0.00115015	0	0.0124419	0.00494303	0.00899147	1.44869	0.3489	0.622304	0.890561	1.01128	0.00971983	0	0	0	0.0116106	0.0281821	0	0.0283732	0.00764973	0	9.86737e-05	3.92021e-05	7.13094e-05	0.0114893	0.00276705	0.00493536	0.00706285	0.00802026	7.70859e-05	0	0	0	9.2081e-05	0.000223506	0	0.000225022	6.06684e-05	0	0.000381073	0.000151397	0.000275394	0.0443711	0.0106862	0.0190601	0.0272764	0.0309739	0.000297702	0	0	0	0.000355612	0.000863171	0	0.000869023	0.000234299	0	0	0	0	0	0	0	0	0	0	0	0	0	0	0	0	0	0	0	0.000166296	6.60677e-05	0.000120178	0.019363	0.00466333	0.0083176	0.0119031	0.0135166	0.000129914	0	0	0	0.000155185	0.000376677	0	0.000379231	0.000102245	0	0	0	0	0	0	0	0	0	0	0	0	0	0	0	0	0	0	0	0.000575387	0.000228596	0.00041582	0.0669965	0.0161352	0.0287791	0.041185	0.0467678	0.000449504	0	0	0	0.000536944	0.00130331	0	0.00131215	0.00035377	0	0.0014479	0.000575236	0.00104636	0.168589	0.0406025	0.0724194	0.103637	0.117686	0.00113113	0	0	0	0.00135116	0.00327964	0	0.00330187	0.000890222	0	0.000150336	5.97272e-05	0.000108645	0.0175047	0.00421579	0.00751936	0.0107607	0.0122194	0.000117446	0	0	0	0.000140292	0.000340528	0	0.000342836	9.24325e-05	0	0	0	0	0	0	0	0	0	0	0	0	0	0	0	0	0	0	0	0.00139313	0.000553479	0.00100679	0.162213	0.0390668	0.0696803	0.0997175	0.113235	0.00108834	0	0	0	0.00130005	0.0031556	0	0.00317699	0.000856552	0
COL1A1_ITGAV	0.000710728	0.000282366	0.000513628	0.0827552	0.0199305	0.0355485	0.0508723	0.0577684	0.000555235	0	0	0	0.000663242	0.00160987	0	0.00162079	0.000436983	0	0.000456247	0.000181263	0.000329721	0.0531242	0.0127943	0.0228201	0.0326572	0.0370841	0.00035643	0	0	0	0.000425764	0.00103345	0	0.00104045	0.000280519	0	0.00110608	0.000439434	0.000799338	0.128788	0.031017	0.0553226	0.0791705	0.0899025	0.000864089	0	0	0	0.00103218	0.00250538	0	0.00252236	0.000680058	0	0.00193214	0.00076762	0.00139632	0.224973	0.0541818	0.0966396	0.138298	0.157045	0.00150943	0	0	0	0.00180304	0.0043765	0	0.00440616	0.00118795	0	0.0078754	0.00312882	0.00569139	0.91699	0.220845	0.393904	0.563704	0.640118	0.00615243	0	0	0	0.00734922	0.0178386	0	0.0179596	0.0048421	0	0.000792148	0.000314713	0.000572469	0.0922355	0.0222137	0.0396208	0.0567002	0.0643863	0.000618842	0	0	0	0.000739222	0.0017943	0	0.00180646	0.000487043	0	0.00330432	0.00131277	0.00238796	0.384745	0.092661	0.165272	0.236516	0.268577	0.0025814	0	0	0	0.00308354	0.00748463	0	0.00753537	0.00203162	0	0.00448159	0.0017805	0.00323876	0.521824	0.125675	0.224156	0.320783	0.364267	0.00350111	0	0	0	0.00418217	0.0101513	0	0.0102201	0.00275546	0	0.00508528	0.00202033	0.00367503	0.592116	0.142603	0.25435	0.363993	0.413335	0.00397272	0	0	0	0.00474551	0.0115187	0	0.0115968	0.00312663	0	0.00316789	0.00125857	0.00228937	0.36886	0.0888353	0.158448	0.226751	0.257488	0.00247482	0	0	0	0.00295623	0.0071756	0	0.00722425	0.00194774	0	0	0	0	0	0	0	0	0	0	0	0	0	0	0	0	0	0	0	0.00104163	0.000413829	0.000752763	0.121284	0.0292098	0.0520991	0.0745575	0.0846642	0.000813742	0	0	0	0.000972034	0.0023594	0	0.00237539	0.000640433	0	0.000283102	0.000112474	0.000204592	0.0329637	0.00793888	0.0141599	0.0202639	0.0230107	0.000221165	0	0	0	0.000264187	0.000641257	0	0.000645604	0.000174062	0	0.00248851	0.000988662	0.0017984	0.289755	0.0697839	0.124468	0.178122	0.202268	0.00194408	0	0	0	0.00232225	0.00563674	0	0.00567495	0.00153003	0	0.00223423	0.000887639	0.00161463	0.260148	0.0626532	0.111749	0.159921	0.1816	0.00174543	0	0	0	0.00208495	0.00506077	0	0.00509508	0.00137369	0	0	0	0	0	0	0	0	0	0	0	0	0	0	0	0	0	0	0	0.000478862	0.000190247	0.000346064	0.0557573	0.0134284	0.0239512	0.0342759	0.0389222	0.000374097	0	0	0	0.000446867	0.00108467	0	0.00109203	0.000294423	0	0.0018855	0.00074909	0.00136261	0.219542	0.0528739	0.0943068	0.13496	0.153254	0.00147299	0	0	0	0.00175952	0.00427085	0	0.0042998	0.00115928	0
COL1A1_ITGB1	0.0147329	0.00585326	0.0106472	1.71546	0.413147	0.736897	1.05455	1.1975	0.0115097	0	0	0	0.0137486	0.0333717	0	0.0335979	0.00905838	0	0.0124322	0.00493918	0.00898447	1.44757	0.348628	0.621819	0.889867	1.01049	0.00971226	0	0	0	0.0116015	0.0281602	0	0.0283511	0.00764378	0	0.0115045	0.00457062	0.00831405	1.33955	0.322613	0.575419	0.823466	0.935091	0.00898754	0	0	0	0.0107358	0.0260589	0	0.0262355	0.0070734	0	0.0124895	0.00496198	0.00902593	1.45425	0.350237	0.624689	0.893974	1.01516	0.00975708	0	0	0	0.0116551	0.0282901	0	0.0284819	0.00767905	0	0.012076	0.00479768	0.00872707	1.40609	0.33864	0.604004	0.864373	0.981544	0.00943401	0	0	0	0.0112691	0.0273534	0	0.0275388	0.00742478	0	0.0212048	0.00842446	0.0153243	2.46902	0.594633	1.0606	1.51779	1.72354	0.0165656	0	0	0	0.019788	0.0480311	0	0.0483567	0.0130375	0	0.0119784	0.00475892	0.00865657	1.39474	0.335904	0.599125	0.857391	0.973615	0.0093578	0	0	0	0.0111781	0.0271324	0	0.0273164	0.00736481	0	0.0247398	0.00982888	0.0178789	2.88063	0.693763	1.23741	1.77082	2.01086	0.0193272	0	0	0	0.0230868	0.0560382	0	0.0564181	0.015211	0	0.0175477	0.00697156	0.0126814	2.04321	0.492081	0.877685	1.25603	1.42629	0.0137087	0	0	0	0.0163753	0.0397475	0	0.040017	0.010789	0	0.00725158	0.00288099	0.00524057	0.844354	0.203352	0.362702	0.519052	0.589413	0.00566508	0	0	0	0.00676708	0.0164256	0	0.016537	0.00445855	0	0.0133607	0.0053081	0.00965553	1.55569	0.374667	0.668264	0.956332	1.08597	0.0104377	0	0	0	0.0124681	0.0302635	0	0.0304687	0.0082147	0	0.00491189	0.00195145	0.00354972	0.571926	0.137741	0.245678	0.351582	0.399241	0.00383727	0	0	0	0.00458371	0.0111259	0	0.0112014	0.00302002	0	0.00269714	0.00107155	0.00194917	0.314048	0.0756345	0.134903	0.193056	0.219226	0.00210707	0	0	0	0.00251694	0.00610932	0	0.00615074	0.00165831	0	0.00563117	0.00223721	0.00406953	0.655678	0.157912	0.281654	0.403067	0.457706	0.00439919	0	0	0	0.00525494	0.0127552	0	0.0128417	0.00346226	0	0.00728109	0.00289271	0.00526189	0.84779	0.204179	0.364178	0.521165	0.591812	0.00568814	0	0	0	0.00679462	0.0164924	0	0.0166043	0.0044767	0	0.000313624	0.0001246	0.00022665	0.0365175	0.00879479	0.0156865	0.0224485	0.0254916	0.00024501	0	0	0	0.00029267	0.000710392	0	0.000715208	0.000192828	0	0.000528092	0.000209806	0.000381641	0.0614896	0.014809	0.0264136	0.0377997	0.0429237	0.000412556	0	0	0	0.000492809	0.00119618	0	0.00120429	0.000324691	0	0.0133877	0.00531881	0.00967501	1.55883	0.375423	0.669612	0.958262	1.08816	0.0104587	0	0	0	0.0124932	0.0303245	0	0.0305301	0.00823127	0
COL1A1_TMPRSS6	0	0	0	0	0	0	0	0	0	0	0	0	0	0	0	0	0	0	0	0	0	0	0	0	0	0	0	0	0	0	0	0	0	0	0	0	0	0	0	0	0	0	0	0	0	0	0	0	0	0	0	0	0	0	2.54707e-05	1.01193e-05	1.84071e-05	0.00296573	0.000714259	0.00127397	0.00182314	0.00207027	1.98982e-05	0	0	0	2.37689e-05	5.76938e-05	0	5.80849e-05	1.56604e-05	0	0	0	0	0	0	0	0	0	0	0	0	0	0	0	0	0	0	0	0	0	0	0	0	0	0	0	0	0	0	0	0	0	0	0	0	0	0	0	0	0	0	0	0	0	0	0	0	0	0	0	0	0	0	0	0	0	0	0	0	0	0	0	0	0	0	0	0	0	0	0	0	0	0	0	0	0	0	0	0	0	0	0	0	0	0	0	0	0	0	0	0	0	0	0	0	0	0	0	0	0	0	0	0	0	0	0	0	0	0	0	0	0	0	0	0	0	0	0	0	0	0	0	0	0	0	0	0	0	0	0	0	0	0	0	0	0	0	0	0	0	0	0	0	0	0	0	0	0	0	0	0	0	0	0	0	0	0	0	0	0	0	0	0	0	0	0	0	0	0	0	0	0	0	0	0	0	0	0	0	0	0	0	0	0	0	0	0	0	0	0	0	0	0	0	0	0	0	0	0	0	0	0	0	0	0	0	0	0	0	0	0	0	0	0	0	0	0	0	0	0	0	0	0	0	0	0	0	0	0	0	0	0	0	0	0	0	0	0	0	0	0	0	0	0	0	0	0	0	0	0	0	0
COL1A2_CD36	0	0.0272362	0.0308913	5.23984	3.39356	3.06282	3.19755	4.16184	0.0343377	0.0251539	0	0.0729057	0.0704829	0.118687	0.140346	0	0.071355	0	0	0.0259512	0.0294338	4.99263	3.23345	2.91832	3.04669	3.96549	0.0327176	0.0239672	0	0.0694661	0.0671576	0.113087	0.133725	0	0.0679885	0	0	0.0198841	0.0225526	3.82542	2.47751	2.23605	2.33441	3.03841	0.0250687	0.018364	0	0.0532258	0.051457	0.0866491	0.102462	0	0.0520937	0	0	0.00068841	0.000780794	0.13244	0.0857741	0.0774145	0.0808199	0.105193	0.000867904	0.00063578	0	0.00184273	0.0017815	0.00299988	0.00354733	0	0.00180354	0	0	0.000702137	0.000796364	0.135081	0.0874845	0.0789582	0.0824314	0.10729	0.00088521	0.000648457	0	0.00187948	0.00181702	0.0030597	0.00361806	0	0.0018395	0	0	0.00034458	0.000390823	0.0662922	0.0429338	0.0387495	0.040454	0.0526538	0.000434425	0.000318236	0	0.000922371	0.00089172	0.00150158	0.0017756	0	0.000902752	0	0	0.000382073	0.000433347	0.0735052	0.0476053	0.0429657	0.0448556	0.0583828	0.000481693	0.000352863	0	0.00102273	0.000988744	0.00166496	0.00196879	0	0.00100098	0	0	0.000941284	0.0010676	0.181089	0.117282	0.105851	0.110507	0.143833	0.00118671	0.000869321	0	0.00251962	0.00243589	0.00410183	0.00485037	0	0.00246603	0	0	0.000485341	0.000550473	0.0933724	0.0604722	0.0545785	0.0569793	0.0741627	0.000611887	0.000448235	0	0.00129916	0.00125598	0.00211497	0.00250092	0	0.00127152	0	0	0.0180144	0.0204319	3.4657	2.24454	2.02579	2.1149	2.75269	0.0227114	0.0166371	0	0.0482207	0.0466183	0.0785011	0.0928266	0	0.0471951	0	0	0.00789178	0.00895086	1.51826	0.983296	0.887463	0.926501	1.20591	0.00994946	0.00728844	0	0.0211247	0.0204227	0.03439	0.0406658	0	0.0206754	0	0	0.00117671	0.00133462	0.226382	0.146615	0.132326	0.138147	0.179808	0.00148352	0.00108675	0	0.00314982	0.00304514	0.00512775	0.00606351	0	0.00308282	0	0	0.000358815	0.000406968	0.0690308	0.0447074	0.0403502	0.0421252	0.0548289	0.000452371	0.000331383	0	0.000960475	0.000928557	0.00156361	0.00184895	0	0.000940045	0	0	0.00794659	0.00901302	1.52881	0.990125	0.893627	0.932936	1.21428	0.0100186	0.00733906	0	0.0212714	0.0205645	0.0346289	0.0409482	0	0.020819	0	0	0.00809805	0.0091848	1.55795	1.009	0.910659	0.950717	1.23743	0.0102095	0.00747894	0	0.0216768	0.0209565	0.0352888	0.0417286	0	0.0212157	0	0	0.000378843	0.000429683	0.0728838	0.0472028	0.0426024	0.0444764	0.0578892	0.000477621	0.000349879	0	0.00101408	0.000980385	0.00165088	0.00195215	0	0.000992514	0	0	0.000626254	0.000710296	0.120482	0.0780296	0.0704248	0.0735226	0.095695	0.000789541	0.000578375	0	0.00167635	0.00162065	0.00272902	0.00322704	0	0.0016407	0	0	0	0	0	0	0	0	0	0	0	0	0	0	0	0	0	0	0
COL1A2_CD44	0	7.21337e-05	8.18141e-05	0.0138775	0.00898768	0.00811173	0.00846856	0.0110224	9.09417e-05	6.6619e-05	0	0.000193087	0.000186671	0.000314337	0.0003717	0	0.00018898	0	0	0.000661517	0.000750292	0.127266	0.0824233	0.0743903	0.0776625	0.101083	0.000833998	0.000610942	0	0.00177075	0.0017119	0.00288269	0.00340875	0	0.00173308	0	0	0.00309551	0.00351093	0.595531	0.385693	0.348103	0.363415	0.473011	0.00390262	0.00285885	0	0.00828605	0.00801069	0.0134893	0.0159509	0	0.0081098	0	0	0.00177404	0.00201212	0.3413	0.221041	0.199498	0.208274	0.271083	0.0022366	0.00163841	0	0.00474875	0.00459094	0.00773074	0.00914151	0	0.00464774	0	0	0.00344785	0.00391055	0.663316	0.429593	0.387725	0.40478	0.526851	0.00434683	0.00318426	0	0.0092292	0.0089225	0.0150247	0.0177665	0	0.00903289	0	0	0.00335868	0.00380942	0.646161	0.418483	0.377697	0.394312	0.513225	0.00423441	0.0031019	0	0.00899051	0.00869174	0.0146361	0.017307	0	0.00879927	0	0	0.00292781	0.00332072	0.563267	0.364797	0.329244	0.343727	0.447385	0.00369119	0.00270397	0	0.00783714	0.0075767	0.0127585	0.0150868	0	0.00767044	0	0	0.0020932	0.00237411	0.402702	0.260808	0.235389	0.245744	0.319853	0.00263898	0.00193317	0	0.00560308	0.00541688	0.00912154	0.0107861	0	0.0054839	0	0	8.10758e-05	9.19561e-05	0.0155978	0.0101018	0.0091173	0.00951836	0.0123888	0.000102215	7.48774e-05	0	0.000217023	0.000209811	0.000353304	0.000417778	0	0.000212407	0	0	0.00385754	0.00437523	0.742135	0.48064	0.433797	0.452879	0.589454	0.00486335	0.00356263	0	0.0103259	0.00998272	0.01681	0.0198776	0	0.0101062	0	0	0.0092657	0.0105092	1.78259	1.15448	1.04197	1.0878	1.41585	0.0116816	0.00855732	0	0.0248024	0.0239782	0.0403771	0.0477455	0	0.0242748	0	0	0.00278889	0.00316315	0.536541	0.347488	0.313622	0.327417	0.426157	0.00351605	0.00257567	0	0.00746528	0.0072172	0.0121531	0.0143709	0	0.00730649	0	0	0.00135198	0.00153341	0.2601	0.168453	0.152035	0.158723	0.206589	0.00170449	0.00124861	0	0.00361896	0.0034987	0.0058915	0.00696663	0	0.00354199	0	0	0.0126098	0.014302	2.42594	1.57115	1.41802	1.4804	1.92684	0.0158976	0.0116457	0	0.0337538	0.0326321	0.0549496	0.0649773	0	0.0330358	0	0	0.031121	0.0352974	5.98722	3.8776	3.49968	3.65363	4.75546	0.0392354	0.0287417	0	0.0833046	0.0805362	0.135616	0.160364	0	0.0815326	0	0	0.0194671	0.0220796	3.74519	2.42556	2.18916	2.28546	2.97469	0.024543	0.0179788	0	0.0521096	0.0503779	0.0848319	0.100313	0	0.0510012	0	0	0.00118676	0.00134602	0.228315	0.147867	0.133456	0.139327	0.181344	0.00149619	0.00109603	0	0.00317672	0.00307115	0.00517154	0.00611529	0	0.00310915	0	0	0.0016092	0.00182515	0.309586	0.200502	0.180961	0.188921	0.245894	0.00202878	0.00148617	0	0.0043075	0.00416435	0.0070124	0.00829208	0	0.00421587	0
COL1A2_CD93	0	0.00241876	0.00274335	0.465333	0.301371	0.271999	0.283964	0.369599	0.00304942	0.00223384	0	0.00647452	0.00625936	0.0105402	0.0124637	0	0.0063368	0	0	0.0218287	0.0247581	4.19952	2.7198	2.45472	2.5627	3.33554	0.0275202	0.0201598	0	0.0584309	0.0564891	0.0951227	0.112482	0	0.057188	0	0	0.0198262	0.0224869	3.81428	2.4703	2.22954	2.32762	3.02956	0.0249957	0.0183105	0	0.0530708	0.0513072	0.0863968	0.102163	0	0.051942	0	0	0.000209738	0.000237884	0.0403505	0.0261328	0.0235859	0.0246234	0.0320491	0.000264424	0.000193703	0	0.000561425	0.000542768	0.000913973	0.00108076	0	0.000549483	0	0	0	0	0	0	0	0	0	0	0	0	0	0	0	0	0	0	0	0	0	0	0	0	0	0	0	0	0	0	0	0	0	0	0	0	0	0	0	0	0	0	0	0	0	0	0	0	0	0	0	0	0	0	0	0	0.000211585	0.00023998	0.0407059	0.026363	0.0237936	0.0248403	0.0323314	0.000266753	0.000195409	0	0.00056637	0.000547549	0.000922024	0.00109028	0	0.000554323	0	0	0.000175264	0.000198785	0.0337183	0.0218375	0.0197092	0.0205762	0.0267813	0.000220962	0.000161865	0	0.000469147	0.000453556	0.000763748	0.000903124	0	0.000459168	0	0	7.33305e-05	8.31714e-05	0.0141077	0.00913679	0.00824631	0.00860905	0.0112053	9.24504e-05	6.77242e-05	0	0.000196291	0.000189768	0.000319552	0.000377867	0	0.000192116	0	0	0	0	0	0	0	0	0	0	0	0	0	0	0	0	0	0	0	0	0.000579524	0.000657295	0.111492	0.0722072	0.0651698	0.0680365	0.0885544	0.000730627	0.000535218	0	0.00155127	0.00149972	0.00252539	0.00298624	0	0.00151827	0	0	0.000209773	0.000237924	0.0403572	0.0261371	0.0235898	0.0246275	0.0320544	0.000264468	0.000193735	0	0.000561519	0.000542858	0.000914126	0.00108094	0	0.000549575	0	0	0.000998189	0.00113215	0.192037	0.124372	0.11225	0.117188	0.152529	0.00125845	0.000921875	0	0.00267195	0.00258315	0.0043498	0.00514359	0	0.00261511	0	0	0.000474118	0.000537745	0.0912134	0.0590739	0.0533165	0.0556618	0.0724479	0.000597738	0.000437871	0	0.00126912	0.00122694	0.00206606	0.0024431	0	0.00124212	0	0	0	0	0	0	0	0	0	0	0	0	0	0	0	0	0	0	0	0	0.000513174	0.000582042	0.0987271	0.0639402	0.0577085	0.060247	0.0784158	0.000646977	0.000473941	0	0.00137366	0.00132801	0.00223626	0.00264435	0	0.00134444	0	0	0	0	0	0	0	0	0	0	0	0	0	0	0	0	0	0	0
COL1A2_FLT4	0	0.00176953	0.002007	0.340431	0.220479	0.198991	0.207744	0.270394	0.00223091	0.00163424	0	0.00473666	0.00457926	0.00771106	0.00911824	0	0.00463591	0	0	0.00158677	0.00179971	0.305271	0.197707	0.178438	0.186288	0.242467	0.00200049	0.00146545	0	0.00424745	0.0041063	0.00691465	0.00817649	0	0.00415711	0	0	0.00114624	0.00130007	0.22052	0.142819	0.1289	0.13457	0.175152	0.00144511	0.00105861	0	0.00306826	0.0029663	0.00499498	0.00590651	0	0.003003	0	0	0	0	0	0	0	0	0	0	0	0	0	0	0	0	0	0	0	0	0.000187682	0.000212869	0.0361072	0.0233847	0.0211056	0.022034	0.0286788	0.000236617	0.000173333	0	0.000502386	0.000485691	0.00081786	0.00096711	0	0.0004917	0	0	0	0	0	0	0	0	0	0	0	0	0	0	0	0	0	0	0	0	0	0	0	0	0	0	0	0	0	0	0	0	0	0	0	0	0	0	0	0	0	0	0	0	0	0	0	0	0	0	0	0	0	0	0	0	0	0	0	0	0	0	0	0	0	0	0	0	0	0	0	0	0	0	0	0	0	0	0	0	0	0	0	0	0	0	0	0	0	0	0	0	0	0	0	0	0	0	0	0	0	0	0	0	0	0	0	0	0	0	0	0	0	0	0	0	0	0	0	0	0	0	0	0	0	0	0	0	0	0	0	0	0	0	0	0	0	0	0	0	0	0	0	0	0	0	0	0	0	0	0	0	0	0	0	0	0	0	0	0	0	0	0	0	0	0	0	0	0	0	0	0	0	0	0	0	0	0	0	0	0	0	0	0	0	0	0	0	0	0	0	0	0	0	0	0	0	0	0	0	0	0	0	0	0	0	0	0	0	0	0	0	0	0	0	0	0	0	0	0	0	0	0	0	0	0	0	0	0	0	0	0	0	0	0
COL1A2_ITGA1	0	0.00614993	0.00697525	1.18316	0.766266	0.691585	0.722006	0.939743	0.00775344	0.00567976	0	0.0164621	0.015915	0.0267995	0.0316901	0	0.016112	0	0	0.0154544	0.0175284	2.9732	1.92558	1.73791	1.81436	2.36152	0.0194839	0.0142729	0	0.0413683	0.0399935	0.0673455	0.0796353	0	0.0404883	0	0	0.00989134	0.0112188	1.90295	1.23244	1.11232	1.16125	1.51145	0.0124704	0.00913513	0	0.0264771	0.0255972	0.0431035	0.0509693	0	0.0259139	0	0	0.000691133	0.000783883	0.132964	0.0861134	0.0777207	0.0811395	0.105609	0.000871337	0.000638295	0	0.00185002	0.00178854	0.00301175	0.00356136	0	0.00181067	0	0	0.000353106	0.000400492	0.0679323	0.043996	0.0397082	0.0414549	0.0539565	0.000445173	0.00032611	0	0.000945192	0.000913781	0.00153873	0.00181953	0	0.000925087	0	0	0.0168509	0.0191123	3.24187	2.09958	1.89496	1.97831	2.57492	0.0212446	0.0155626	0	0.0451065	0.0436076	0.0734313	0.0868316	0	0.0441471	0	0	0.000435236	0.000493644	0.083733	0.0542292	0.048944	0.051097	0.0665064	0.000548718	0.000401961	0	0.00116504	0.00112632	0.00189663	0.00224274	0	0.00114026	0	0	0.00704157	0.00798655	1.3547	0.877362	0.791854	0.826686	1.07599	0.00887757	0.00650323	0	0.0188489	0.0182225	0.030685	0.0362847	0	0.0184479	0	0	3.17086e-05	3.59639e-05	0.00610027	0.00395081	0.00356576	0.00372261	0.00484525	3.99762e-05	2.92844e-05	0	8.48774e-05	8.20568e-05	0.000138176	0.000163392	0	8.30721e-05	0	0	0.000542196	0.000614959	0.104311	0.0675563	0.0609722	0.0636542	0.0828506	0.000683567	0.000500744	0	0.00145135	0.00140312	0.00236273	0.0027939	0	0.00142048	0	0	0	0	0	0	0	0	0	0	0	0	0	0	0	0	0	0	0	0	0.000232351	0.000263532	0.0447009	0.0289503	0.0261288	0.0272781	0.0355045	0.000292933	0.000214587	0	0.000621955	0.000601287	0.00101251	0.00119729	0	0.000608726	0	0	0.000337944	0.000383295	0.0650154	0.0421069	0.0380031	0.0396748	0.0516396	0.000426058	0.000312107	0	0.000904606	0.000874545	0.00147266	0.0017414	0	0.000885365	0	0	0.00111869	0.00126882	0.21522	0.139386	0.125802	0.131336	0.170943	0.00141038	0.00103317	0	0.00299452	0.00289501	0.00487493	0.00576455	0	0.00293082	0	0	0	0	0	0	0	0	0	0	0	0	0	0	0	0	0	0	0	0	0	0	0	0	0	0	0	0	0	0	0	0	0	0	0	0	0	0	0	0	0	0	0	0	0	0	0	0	0	0	0	0	0	0	0	0	0	0	0	0	0	0	0	0	0	0	0	0	0	0	0	0	0
COL1A2_ITGA11	0	7.59601e-05	8.61539e-05	0.0146136	0.00946443	0.00854202	0.00891777	0.0116071	9.57657e-05	7.01528e-05	0	0.00020333	0.000196573	0.000331011	0.000391417	0	0.000199005	0	0	0	0	0	0	0	0	0	0	0	0	0	0	0	0	0	0	0	0	0	0	0	0	0	0	0	0	0	0	0	0	0	0	0	0	0	0	3.35731e-05	3.80785e-05	0.00645897	0.00418312	0.00377543	0.0039415	0.00513015	4.23268e-05	3.10063e-05	0	8.98682e-05	8.68818e-05	0.000146301	0.000173	0	8.79567e-05	0	0	0	0	0	0	0	0	0	0	0	0	0	0	0	0	0	0	0	0	0	0	0	0	0	0	0	0	0	0	0	0	0	0	0	0	0	0	0.000339205	0.000384726	0.0652581	0.0422641	0.038145	0.0398229	0.0518324	0.000427648	0.000313272	0	0.000907983	0.000877809	0.00147815	0.0017479	0	0.00088867	0	0	0	0	0	0	0	0	0	0	0	0	0	0	0	0	0	0	0	0	0	0	0	0	0	0	0	0	0	0	0	0	0	0	0	0	0	0	0	0	0	0	0	0	0	0	0	0	0	0	0	0	0	0	0	0	0	0	0	0	0	0	0	0	0	0	0	0	0	0	0	0	0	0	0.000330248	0.000374567	0.0635349	0.0411481	0.0371377	0.0387714	0.0504637	0.000416356	0.000305	0	0.000884006	0.00085463	0.00143912	0.00170174	0	0.000865203	0	0	0	0	0	0	0	0	0	0	0	0	0	0	0	0	0	0	0	0	0	0	0	0	0	0	0	0	0	0	0	0	0	0	0	0	0	0	0	0	0	0	0	0	0	0	0	0	0	0	0	0	0	0	0	0	0	0	0	0	0	0	0	0	0	0	0	0	0	0	0	0	0	0	0	0	0	0	0	0	0	0	0	0	0	0	0	0	0	0	0	0	0	0	0	0	0	0	0	0	0	0	0	0	0	0	0	0	0
COL1A2_ITGA2	0	0.00156497	0.00177499	0.301078	0.194991	0.175987	0.183729	0.239136	0.00197302	0.00144533	0	0.00418911	0.0040499	0.00681967	0.00806418	0	0.0041	0	0	0.00106072	0.00120307	0.204067	0.132163	0.119283	0.12453	0.162084	0.00133729	0.000979628	0	0.00283934	0.00274498	0.00462231	0.00546582	0	0.00277894	0	0	0.000459001	0.000520598	0.088305	0.0571903	0.0516165	0.053887	0.0701379	0.000578679	0.000423909	0	0.00122865	0.00118782	0.00200019	0.0023652	0	0.00120252	0	0	2.83581e-05	3.21638e-05	0.00545569	0.00353335	0.00318899	0.00332926	0.00433328	3.57521e-05	2.61901e-05	0	7.59089e-05	7.33863e-05	0.000123576	0.000146127	0	7.42943e-05	0	0	0	0	0	0	0	0	0	0	0	0	0	0	0	0	0	0	0	0	0	0	0	0	0	0	0	0	0	0	0	0	0	0	0	0	0	0	0	0	0	0	0	0	0	0	0	0	0	0	0	0	0	0	0	0	0	0	0	0	0	0	0	0	0	0	0	0	0	0	0	0	0	0	0	0	0	0	0	0	0	0	0	0	0	0	0	0	0	0	0	0	0	0	0	0	0	0	0	0	0	0	0	0	0	0	0	0	0	0	0	0	0	0	0	0	0	0	0	0	0	0	0	0	0	0	0	0	0	0	0	0	0	0	0	0	0	0	0	0	0	0	0	0	0	0	0	0	0	0	0	0	0	0	0	0	0	0	0	0	0	0	0	0	0	0	0	0	0	0	0	0	0	0	0	0	0	0	0	0	0	0	0	0	0	0	0	0	0	0	0	0	0	0	0	0	0	0	0	0	0.000112845	0.000127989	0.0217098	0.0140602	0.0126899	0.0132481	0.0172434	0.000142268	0.000104218	0	0.000302064	0.000292026	0.000491745	0.000581483	0	0.000295639	0	0	0	0	0	0	0	0	0	0	0	0	0	0	0	0	0	0	0	0	0.00134029	0.00152016	0.257853	0.166997	0.150722	0.157352	0.204804	0.00168976	0.00123783	0	0.00358769	0.00346847	0.0058406	0.00690644	0	0.00351138	0
COL1A2_ITGA2B	0	0	0	0	0	0	0	0	0	0	0	0	0	0	0	0	0	0	0	1.78526e-05	2.02484e-05	0.00343459	0.00222439	0.0020076	0.00209591	0.00272798	2.25075e-05	1.64878e-05	0	4.77879e-05	4.61998e-05	7.77964e-05	9.19933e-05	0	4.67714e-05	0	0	0	0	0	0	0	0	0	0	0	0	0	0	0	0	0	0	0	0	0.000283092	0.000321083	0.0544628	0.0352726	0.0318349	0.0332352	0.0432581	0.000356905	0.000261449	0	0.00075778	0.000732598	0.00123363	0.00145875	0	0.000741662	0	0	0	0	0	0	0	0	0	0	0	0	0	0	0	0	0	0	0	0	0.000200603	0.000227524	0.0385932	0.0249947	0.0225587	0.023551	0.0306533	0.000252908	0.000185267	0	0.000536975	0.00051913	0.000874169	0.00103369	0	0.000525553	0	0	0.000231466	0.000262528	0.0445306	0.02884	0.0260292	0.0271742	0.0353692	0.000291817	0.00021377	0	0.000619586	0.000598996	0.00100866	0.00119273	0	0.000606407	0	0	0.000251099	0.000284797	0.0483078	0.0312863	0.0282371	0.0294792	0.0383693	0.00031657	0.000231902	0	0.000672141	0.000649805	0.00109421	0.0012939	0	0.000657845	0	0	0.000120566	0.000136746	0.0231951	0.0150222	0.0135581	0.0141545	0.0184231	0.000152002	0.000111348	0	0.000322731	0.000312006	0.00052539	0.000621268	0	0.000315866	0	0	9.49653e-05	0.00010771	0.0182699	0.0118324	0.0106792	0.011149	0.0145112	0.000119726	8.7705e-05	0	0.000254203	0.000245755	0.00041383	0.000489349	0	0.000248796	0	0	0	0	0	0	0	0	0	0	0	0	0	0	0	0	0	0	0	0	0.000232351	0.000263532	0.0447009	0.0289503	0.0261288	0.0272781	0.0355045	0.000292933	0.000214587	0	0.000621955	0.000601287	0.00101251	0.00119729	0	0.000608726	0	0	0.000111454	0.000126411	0.0214421	0.0138869	0.0125335	0.0130848	0.0170308	0.000140514	0.000102933	0	0.00029834	0.000288426	0.000485683	0.000574315	0	0.000291994	0	0	0	0	0	0	0	0	0	0	0	0	0	0	0	0	0	0	0	0	0	0	0	0	0	0	0	0	0	0	0	0	0	0	0	0	0	0	0.000751719	0.0008526	0.14462	0.0936623	0.0845339	0.0882524	0.114867	0.00094772	0.000694249	0	0.0020122	0.00194533	0.00327576	0.00387355	0	0.0019694	0	0	0	0	0	0	0	0	0	0	0	0	0	0	0	0	0	0	0	0	0	0	0	0	0	0	0	0	0	0	0	0	0	0	0	0	0
COL1A2_ITGAV	0	0.000533486	0.000605079	0.102635	0.0664709	0.0599926	0.0626316	0.0815196	0.000672585	0.0004927	0	0.00142803	0.00138058	0.00232477	0.00274901	0	0.00139766	0	0	0.000342468	0.000388427	0.0658858	0.0426706	0.0385119	0.040206	0.052331	0.000431762	0.000316286	0	0.000916717	0.000886253	0.00149237	0.00176471	0	0.000897218	0	0	0.000830241	0.000941659	0.159726	0.103446	0.093364	0.0974709	0.126865	0.00104672	0.000766768	0	0.00222239	0.00214853	0.00361794	0.00427817	0	0.00217512	0	0	0.0014503	0.00164493	0.279016	0.180703	0.163092	0.170266	0.221614	0.00182844	0.00133942	0	0.00388215	0.00375314	0.00631996	0.00747328	0	0.00379958	0	0	0.00591143	0.00670474	1.13727	0.736548	0.664764	0.694006	0.903299	0.00745275	0.00545949	0	0.0158237	0.0152978	0.0257602	0.0304611	0	0.0154871	0	0	0.000594601	0.000674396	0.114393	0.0740858	0.0668653	0.0698066	0.0908584	0.000749636	0.000549143	0	0.00159163	0.00153873	0.00259109	0.00306394	0	0.00155777	0	0	0.00248028	0.00281314	0.47717	0.309037	0.278918	0.291187	0.379001	0.00312698	0.00229066	0	0.00663921	0.00641858	0.0108083	0.0127807	0	0.00649799	0	0	0.00336397	0.00381541	0.647178	0.419142	0.378292	0.394933	0.514033	0.00424108	0.00310679	0	0.00900466	0.00870542	0.0146592	0.0173343	0	0.00881313	0	0	0.00381711	0.00432936	0.734355	0.475602	0.429249	0.448131	0.583275	0.00481237	0.00352528	0	0.0102176	0.00987807	0.0166338	0.0196693	0	0.0100003	0	0	0.00237788	0.00269699	0.457469	0.296277	0.267402	0.279164	0.363353	0.00299788	0.00219608	0	0.00636509	0.00615357	0.0103621	0.012253	0	0.0062297	0	0	0	0	0	0	0	0	0	0	0	0	0	0	0	0	0	0	0	0	0.000781866	0.000886792	0.15042	0.0974185	0.087924	0.0917916	0.119473	0.000985727	0.000722091	0	0.0020929	0.00202335	0.00340713	0.0040289	0	0.00204838	0	0	0.000212502	0.00024102	0.0408823	0.0264772	0.0238967	0.0249479	0.0324715	0.000267909	0.000196256	0	0.000568824	0.000549922	0.000926019	0.00109501	0	0.000556725	0	0	0.00186792	0.0021186	0.359361	0.232738	0.210056	0.219296	0.285429	0.00235496	0.00172512	0	0.00500005	0.00483389	0.00813984	0.00962527	0	0.0048937	0	0	0.00167706	0.00190212	0.322641	0.208957	0.188592	0.196888	0.256263	0.00211433	0.00154884	0	0.00448913	0.00433995	0.0073081	0.00864174	0	0.00439365	0	0	0	0	0	0	0	0	0	0	0	0	0	0	0	0	0	0	0	0	0.000359443	0.00040768	0.0691515	0.0447856	0.0404208	0.0421988	0.0549248	0.000453163	0.000331963	0	0.000962155	0.000930181	0.00156634	0.00185218	0	0.000941689	0	0	0.00141529	0.00160522	0.272281	0.176341	0.159155	0.166156	0.216264	0.00178431	0.00130709	0	0.00378844	0.00366254	0.0061674	0.00729288	0	0.00370786	0
COL1A2_ITGB1	0	0.0110588	0.0125429	2.12755	1.3779	1.24361	1.29831	1.68985	0.0139423	0.0102133	0	0.0296022	0.0286185	0.048191	0.0569853	0	0.0289725	0	0	0.00933181	0.0105841	1.7953	1.16272	1.0494	1.09556	1.42595	0.011765	0.00861838	0	0.0249794	0.0241493	0.0406652	0.0480862	0	0.024448	0	0	0.00863548	0.00979436	1.66134	1.07596	0.971095	1.01381	1.31955	0.0108871	0.00797528	0	0.0231154	0.0223473	0.0376308	0.044498	0	0.0226237	0	0	0.00937488	0.010633	1.80359	1.16809	1.05424	1.10062	1.43253	0.0118193	0.00865815	0	0.0250946	0.0242607	0.0408529	0.0483081	0	0.0245609	0	0	0.00906446	0.0102809	1.74387	1.12941	1.01934	1.06417	1.3851	0.0114279	0.00837146	0	0.0242637	0.0234574	0.0395002	0.0467085	0	0.0237476	0	0	0.0159167	0.0180527	3.06214	1.98318	1.7899	1.86863	2.43216	0.0200668	0.0146998	0	0.0426058	0.0411899	0.0693602	0.0820176	0	0.0416995	0	0	0.00899124	0.0101979	1.72978	1.12029	1.0111	1.05558	1.37391	0.0113356	0.00830384	0	0.0240677	0.0232679	0.0391811	0.0463312	0	0.0235558	0	0	0.0185701	0.0210622	3.57262	2.31379	2.08829	2.18015	2.83762	0.0234121	0.0171504	0	0.0497085	0.0480566	0.080923	0.0956906	0	0.0486511	0	0	0.0131717	0.0149393	2.53404	1.64116	1.48121	1.54636	2.0127	0.016606	0.0121647	0	0.0352579	0.0340862	0.0573981	0.0678726	0	0.0345079	0	0	0.00544317	0.00617364	1.04719	0.678205	0.612107	0.639032	0.831747	0.00686241	0.00502703	0	0.0145703	0.0140861	0.0237197	0.0280483	0	0.0142603	0	0	0.0100288	0.0113747	1.9294	1.24957	1.12778	1.17739	1.53246	0.0126437	0.0092621	0	0.0268451	0.025953	0.0437026	0.0516778	0	0.0262741	0	0	0.00368695	0.00418174	0.709316	0.459385	0.414613	0.432851	0.563387	0.00464828	0.00340508	0	0.00986923	0.00954126	0.0160666	0.0189986	0	0.0096593	0	0	0.00202453	0.00229622	0.389489	0.252251	0.227666	0.237681	0.309359	0.0025524	0.00186975	0	0.00541925	0.00523916	0.00882228	0.0104322	0	0.00530398	0	0	0.00422687	0.00479411	0.813187	0.526657	0.475328	0.496237	0.645889	0.00532897	0.00390371	0	0.0113145	0.0109385	0.0184194	0.0217807	0	0.0110738	0	0	0.00546532	0.00619877	1.05145	0.680965	0.614598	0.641633	0.835132	0.00689034	0.00504749	0	0.0146296	0.0141434	0.0238162	0.0281624	0	0.0143184	0	0	0.000235412	0.000267005	0.0452899	0.0293318	0.0264731	0.0276376	0.0359723	0.000296793	0.000217415	0	0.000630151	0.00060921	0.00102586	0.00121306	0	0.000616747	0	0	0.000396396	0.000449592	0.0762608	0.0493899	0.0445763	0.0465372	0.0605715	0.000499751	0.000366091	0	0.00106107	0.00102581	0.00172737	0.0020426	0	0.0010385	0	0	0.0100491	0.0113976	1.93329	1.25209	1.13006	1.17977	1.53555	0.0126692	0.00928078	0	0.0268993	0.0260054	0.0437907	0.051782	0	0.0263271	0
COL1A2_ITGB3	0	0	0	0	0	0	0	0	0	0	0	0	0	0	0	0	0	0	0	6.34796e-05	7.19985e-05	0.0122125	0.0079094	0.00713854	0.00745255	0.00970003	8.00311e-05	5.86265e-05	0	0.000169922	0.000164275	0.000276625	0.000327106	0	0.000166308	0	0	0.000517123	0.000586521	0.0994869	0.0644322	0.0581526	0.0607107	0.0790193	0.000651956	0.000477588	0	0.00138423	0.00133823	0.00225347	0.0026647	0	0.00135479	0	0	7.71677e-05	8.75236e-05	0.0148459	0.0096149	0.00867783	0.00905955	0.0117917	9.72882e-05	7.12681e-05	0	0.000206562	0.000199698	0.000336274	0.00039764	0	0.000202169	0	0	0.000951789	0.00107952	0.18311	0.11859	0.107033	0.111741	0.145439	0.00119996	0.000879023	0	0.00254775	0.00246308	0.00414761	0.0049045	0	0.00249355	0	0	0	0	0	0	0	0	0	0	0	0	0	0	0	0	0	0	0	0	0	0	0	0	0	0	0	0	0	0	0	0	0	0	0	0	0	0	0.0010207	0.00115768	0.196367	0.127176	0.114782	0.119831	0.155968	0.00128683	0.000942664	0	0.0027322	0.00264141	0.00444789	0.00525958	0	0.00267409	0	0	0.00251518	0.00285271	0.483883	0.313385	0.282842	0.295284	0.384333	0.00317098	0.00232289	0	0.00673261	0.00650888	0.0109604	0.0129605	0	0.00658941	0	0	6.01542e-05	6.82268e-05	0.0115728	0.00749506	0.00676458	0.00706215	0.00919189	7.58386e-05	5.55553e-05	0	0.00016102	0.00015567	0.000262134	0.00030997	0	0.000157596	0	0	0	0	0	0	0	0	0	0	0	0	0	0	0	0	0	0	0	0	0	0	0	0	0	0	0	0	0	0	0	0	0	0	0	0	0	0	0	0	0	0	0	0	0	0	0	0	0	0	0	0	0	0	0	0	0.000579944	0.000657772	0.111573	0.0722595	0.0652171	0.0680858	0.0886186	0.000731157	0.000535606	0	0.00155239	0.0015008	0.00252722	0.00298841	0	0.00151937	0	0	0	0	0	0	0	0	0	0	0	0	0	0	0	0	0	0	0	0	0	0	0	0	0	0	0	0	0	0	0	0	0	0	0	0	0	0	0.000171068	0.000194025	0.032911	0.0213146	0.0192373	0.0200835	0.0261401	0.000215672	0.000157989	0	0.000457914	0.000442697	0.000745462	0.000881501	0	0.000448174	0	0	0	0	0	0	0	0	0	0	0	0	0	0	0	0	0	0	0
COL2A1_DDR1	0	0	0	0	0	0	0	0	0	0	0	0	0	0	0	0	0	0	0	0	0	0	0	0	0	0	0	0	0	0	0	0	0	0	0	0	0	0	0	0	0	0	0	0	0	0	0	0	0	0	0	0	0	0	0	0	0	0	0	0	0	0	0	0	0	0	0	0	0	0	0	0	0	0	0	0	0	0	0	0	0	0	0	0	0	0	0	0	0	0	0	0	0	0	0	0	0	0	0	0	0	0	0	0	0	0	0	0	0	0	0	0	0	0	0	0	0	0	0	0	0	0	0	0	0	0	0	0	0	0	0	0	0	0	0	0	0	0	0	0	0	0	0	0	0	0	0	0	0	0	0	0	0	0	0	0	0	0	0	0	0	0	0	0	0	0	0	0	0	0	0	0	0	0	0	0	0	0	0	0	0	0	0	0	0	0	0	0	0	0	0	0	0	0	0	0	0	0	0	0	0	0	0	0	0	0	0	0	0	0	0	0	0	0	0	0	0	0	0	0	0	0	0	0	0	0	0	0	0	0	0	0	0	0	0	0	0	0	0	0	0	0	0	0	0	0	0	0	0	0	0	0	0	0	0	0	0	0	0	0	0	0	0	0	0	0	0	0	0	0	0	0	0	0	0	0	0	0	0	0	0	0	0	0	0	0	0	0	0	0	0	0	0	0	0	0	0	0	0	0	0	0	0	0	0	0	0	0	0	0	0	0	0	0	0	0	0	0	0	0	0	0	0	0
COL2A1_ITGA1	0	0	0	0	0	0	0	0	0	0	0	0	0	0	0	0	0	0	0	0	0	0	0	0	0	0	0	0	0	0	0	0	0	0	0	0	0	0	0	0	0	0	0	0	0	0	0	0	0	0	0	0	0	0	0	0	0	0	0	0	0	0	0	0	0	0	0	0	0	0	0	0	0	0	0	0	0	0	0	0	0	0	0	0	0	0	0	0	0	0	0	0	0	0	0	0	0	0	0	0	0	0	0	0	0	0	0	0	0	0	0	0	0	0	0	0	0	0	0	0	0	0	0	0	0	0	0	0	0	0	0	0	0	0	0	0	0	0	0	0	0	0	0	0	0	0	0	0	0	0	0	0	0	0	0	0	0	0	0	0	0	0	0	0	0	0	0	0	0	0	0	0	0	0	0	0	0	0	0	0	0	0	0	0	0	0	0	0	0	0	0	0	0	0	0	0	0	0	0	0	0	0	0	0	0	0	0	0	0	0	0	0	0	0	0	0	0	0	0	0	0	0	0	0	0	0	0	0	0	0	0	0	0	0	0	0	0	0	0	0	0	0	0	0	0	0	0	0	0	0	0	0	0	0	0	0	0	0	0	0	0	0	0	0	0	0	0	0	0	0	0	0	0	0	0	0	0	0	0	0	0	0	0	0	0	0	0	0	0	0	0	0	0	0	0	0	0	0	0	0	0	0	0	0	0	0	0	0	0	0	0	0	0	0	0	0	0	0	0	0	0	0	0	0
COL2A1_ITGA10	0	0	0	0	0	0	0	0	0	0	0	0	0	0	0	0	0	0	0	0	0	0	0	0	0	0	0	0	0	0	0	0	0	0	0	0	0	0	0	0	0	0	0	0	0	0	0	0	0	0	0	0	0	0	0	0	0	0	0	0	0	0	0	0	0	0	0	0	0	0	0	0	0	0	0	0	0	0	0	0	0	0	0	0	0	0	0	0	0	0	0	0	0	0	0	0	0	0	0	0	0	0	0	0	0	0	0	0	0	0	0	0	0	0	0	0	0	0	0	0	0	0	0	0	0	0	0	0	0	0	0	0	0	0	0	0	0	0	0	0	0	0	0	0	0	0	0	0	0	0	0	0	0	0	0	0	0	0	0	0	0	0	0	0	0	0	0	0	0	0	0	0	0	0	0	0	0	0	0	0	0	0	0	0	0	0	0	0	0	0	0	0	0	0	0	0	0	0	0	0	0	0	0	0	0	0	0	0	0	0	0	0	0	0	0	0	0	0	0	0	0	0	0	0	0	0	0	0	0	0	0	0	0	0	0	0	0	0	0	0	0	0	0	0	0	0	0	0	0	0	0	0	0	0	0	0	0	0	0	0	0	0	0	0	0	0	0	0	0	0	0	0	0	0	0	0	0	0	0	0	0	0	0	0	0	0	0	0	0	0	0	0	0	0	0	0	0	0	0	0	0	0	0	0	0	0	0	0	0	0	0	0	0	0	0	0	0	0	0	0	0	0	0	0
COL2A1_ITGA2	0	0	0	0	0	0	0	0	0	0	0	0	0	0	0	0	0	0	0	0	0	0	0	0	0	0	0	0	0	0	0	0	0	0	0	0	0	0	0	0	0	0	0	0	0	0	0	0	0	0	0	0	0	0	0	0	0	0	0	0	0	0	0	0	0	0	0	0	0	0	0	0	0	0	0	0	0	0	0	0	0	0	0	0	0	0	0	0	0	0	0	0	0	0	0	0	0	0	0	0	0	0	0	0	0	0	0	0	0	0	0	0	0	0	0	0	0	0	0	0	0	0	0	0	0	0	0	0	0	0	0	0	0	0	0	0	0	0	0	0	0	0	0	0	0	0	0	0	0	0	0	0	0	0	0	0	0	0	0	0	0	0	0	0	0	0	0	0	0	0	0	0	0	0	0	0	0	0	0	0	0	0	0	0	0	0	0	0	0	0	0	0	0	0	0	0	0	0	0	0	0	0	0	0	0	0	0	0	0	0	0	0	0	0	0	0	0	0	0	0	0	0	0	0	0	0	0	0	0	0	0	0	0	0	0	0	0	0	0	0	0	0	0	0	0	0	0	0	0	0	0	0	0	0	0	0	0	0	0	0	0	0	0	0	0	0	0	0	0	0	0	0	0	0	0	0	0	0	0	0	0	0	0	0	0	0	0	0	0	0	0	0	0	0	0	0	0	0	0	0	0	0	0	0	0	0	0	0	0	0	0	0	0	0	0	0	0	0	0	0	0	0	0	0
COL2A1_ITGA2B	0	0	0	0	0	0	0	0	0	0	0	0	0	0	0	0	0	0	0	0	0	0	0	0	0	0	0	0	0	0	0	0	0	0	0	0	0	0	0	0	0	0	0	0	0	0	0	0	0	0	0	0	0	0	0	0	0	0	0	0	0	0	0	0	0	0	0	0	0	0	0	0	0	0	0	0	0	0	0	0	0	0	0	0	0	0	0	0	0	0	0	0	0	0	0	0	0	0	0	0	0	0	0	0	0	0	0	0	0	0	0	0	0	0	0	0	0	0	0	0	0	0	0	0	0	0	0	0	0	0	0	0	0	0	0	0	0	0	0	0	0	0	0	0	0	0	0	0	0	0	0	0	0	0	0	0	0	0	0	0	0	0	0	0	0	0	0	0	0	0	0	0	0	0	0	0	0	0	0	0	0	0	0	0	0	0	0	0	0	0	0	0	0	0	0	0	0	0	0	0	0	0	0	0	0	0	0	0	0	0	0	0	0	0	0	0	0	0	0	0	0	0	0	0	0	0	0	0	0	0	0	0	0	0	0	0	0	0	0	0	0	0	0	0	0	0	0	0	0	0	0	0	0	0	0	0	0	0	0	0	0	0	0	0	0	0	0	0	0	0	0	0	0	0	0	0	0	0	0	0	0	0	0	0	0	0	0	0	0	0	0	0	0	0	0	0	0	0	0	0	0	0	0	0	0	0	0	0	0	0	0	0	0	0	0	0	0	0	0	0	0	0	0	0
COL2A1_ITGB1	0	0	0	0	0	0	0	0	0	0	0	0	0	0	0	0	0	0	0	0	0	0	0	0	0	0	0	0	0	0	0	0	0	0	0	0	0	0	0	0	0	0	0	0	0	0	0	0	0	0	0	0	0	0	0	0	0	0	0	0	0	0	0	0	0	0	0	0	0	0	0	0	0	0	0	0	0	0	0	0	0	0	0	0	0	0	0	0	0	0	0	0	0	0	0	0	0	0	0	0	0	0	0	0	0	0	0	0	0	0	0	0	0	0	0	0	0	0	0	0	0	0	0	0	0	0	0	0	0	0	0	0	0	0	0	0	0	0	0	0	0	0	0	0	0	0	0	0	0	0	0	0	0	0	0	0	0	0	0	0	0	0	0	0	0	0	0	0	0	0	0	0	0	0	0	0	0	0	0	0	0	0	0	0	0	0	0	0	0	0	0	0	0	0	0	0	0	0	0	0	0	0	0	0	0	0	0	0	0	0	0	0	0	0	0	0	0	0	0	0	0	0	0	0	0	0	0	0	0	0	0	0	0	0	0	0	0	0	0	0	0	0	0	0	0	0	0	0	0	0	0	0	0	0	0	0	0	0	0	0	0	0	0	0	0	0	0	0	0	0	0	0	0	0	0	0	0	0	0	0	0	0	0	0	0	0	0	0	0	0	0	0	0	0	0	0	0	0	0	0	0	0	0	0	0	0	0	0	0	0	0	0	0	0	0	0	0	0	0	0	0	0	0	0
COL2A1_MAG	0	0	0	0	0	0	0	0	0	0	0	0	0	0	0	0	0	0	0	0	0	0	0	0	0	0	0	0	0	0	0	0	0	0	0	0	0	0	0	0	0	0	0	0	0	0	0	0	0	0	0	0	0	0	0	0	0	0	0	0	0	0	0	0	0	0	0	0	0	0	0	0	0	0	0	0	0	0	0	0	0	0	0	0	0	0	0	0	0	0	0	0	0	0	0	0	0	0	0	0	0	0	0	0	0	0	0	0	0	0	0	0	0	0	0	0	0	0	0	0	0	0	0	0	0	0	0	0	0	0	0	0	0	0	0	0	0	0	0	0	0	0	0	0	0	0	0	0	0	0	0	0	0	0	0	0	0	0	0	0	0	0	0	0	0	0	0	0	0	0	0	0	0	0	0	0	0	0	0	0	0	0	0	0	0	0	0	0	0	0	0	0	0	0	0	0	0	0	0	0	0	0	0	0	0	0	0	0	0	0	0	0	0	0	0	0	0	0	0	0	0	0	0	0	0	0	0	0	0	0	0	0	0	0	0	0	0	0	0	0	0	0	0	0	0	0	0	0	0	0	0	0	0	0	0	0	0	0	0	0	0	0	0	0	0	0	0	0	0	0	0	0	0	0	0	0	0	0	0	0	0	0	0	0	0	0	0	0	0	0	0	0	0	0	0	0	0	0	0	0	0	0	0	0	0	0	0	0	0	0	0	0	0	0	0	0	0	0	0	0	0	0	0	0
COL3A1_DDR1	0	0	0	0	0	0	0	0	0	0	0	0	0	0	0	0	0	0	0.000119219	2.04081e-05	9.18596e-05	0.0067887	0.0067239	0.00535211	0.00832825	0.00476034	2.39077e-05	7.42285e-05	0	0	3.51805e-05	0.000190269	7.99449e-05	0.000115295	9.82887e-05	0	0.000357335	6.11689e-05	0.00027533	0.0203477	0.0201535	0.0160418	0.0249622	0.0142681	7.16582e-05	0.000222484	0	0	0.000105446	0.000570291	0.000239618	0.000345572	0.0002946	0	0.00457882	0.000783806	0.00352802	0.260732	0.258243	0.205557	0.31986	0.182829	0.000918214	0.00285087	0	0	0.00135117	0.0073076	0.00307042	0.00442809	0.00377494	0	0.0210714	0.00360702	0.0162357	1.19987	1.18841	0.945957	1.47197	0.841365	0.00422555	0.0131195	0	0	0.00621797	0.033629	0.0141298	0.0203777	0.017372	0	0.00176156	0.000301546	0.0013573	0.100309	0.099351	0.0790818	0.123056	0.0703379	0.000353255	0.00109679	0	0	0.000519821	0.00281138	0.00118125	0.00170357	0.00145229	0	0.00501157	0.000857887	0.00386147	0.285374	0.28265	0.224985	0.350091	0.200109	0.001005	0.00312032	0	0	0.00147887	0.00799827	0.00336062	0.00484661	0.00413172	0	0.00953743	0.00163263	0.00734869	0.54309	0.537906	0.428164	0.666252	0.380823	0.00191259	0.00593821	0	0	0.00281441	0.0152214	0.00639552	0.00922348	0.00786301	0	0.0145721	0.00249446	0.0112279	0.829778	0.821857	0.654184	1.01795	0.581853	0.00292221	0.00907288	0	0	0.00430009	0.0232564	0.0097716	0.0140924	0.0120137	0	0.0012861	0.000220157	0.000990957	0.0732347	0.0725357	0.0577372	0.0898429	0.0513533	0.000257909	0.000800757	0	0	0.000379518	0.00205257	0.000862424	0.00124377	0.00106031	0	0.00647026	0.00110759	0.0049854	0.368436	0.364919	0.29047	0.45199	0.258353	0.00129751	0.00402852	0	0	0.00190932	0.0103263	0.00433877	0.00625728	0.00533432	0	0.0220145	0.00376847	0.0169624	1.25357	1.24161	0.988299	1.53786	0.879025	0.00441469	0.0137067	0	0	0.00649629	0.0351343	0.0147623	0.0212899	0.0181496	0	0	0	0	0	0	0	0	0	0	0	0	0	0	0	0	0	0	0	0.00129718	0.000222053	0.00099949	0.0738653	0.0731603	0.0582343	0.0906165	0.0517955	0.00026013	0.000807652	0	0	0.000382786	0.00207025	0.000869851	0.00125448	0.00106944	0	0	0	0	0	0	0	0	0	0	0	0	0	0	0	0	0	0	0	0	0	0	0	0	0	0	0	0	0	0	0	0	0	0	0	0	0	0.000291133	4.98364e-05	0.000224321	0.016578	0.0164197	0.0130698	0.0203375	0.0116247	5.83824e-05	0.000181266	0	0	8.59108e-05	0.000464636	0.000195225	0.00028155	0.000240021	0	0	0	0	0	0	0	0	0	0	0	0	0	0	0	0	0	0	0
COL3A1_DDR2	0	0	0	0	0	0	0	0	0	0	0	0	0	0	0	0	0	0	0.000694545	0.000118893	0.000535154	0.0395495	0.039172	0.0311803	0.0485186	0.0277327	0.000139281	0.000432439	0	0	0.000204954	0.00110847	0.000465742	0.000671683	0.000572609	0	0.00185161	0.000316961	0.00142669	0.105436	0.10443	0.0831245	0.129347	0.0739336	0.000371313	0.00115285	0	0	0.000546394	0.0029551	0.00124164	0.00179066	0.00152654	0	0.0113681	0.001946	0.00875922	0.647333	0.641154	0.510348	0.794135	0.45392	0.0022797	0.00707802	0	0	0.00335462	0.018143	0.0076231	0.0109939	0.00937226	0	0.0201982	0.00345755	0.0155629	1.15015	1.13917	0.906758	1.41098	0.8065	0.00405045	0.0125758	0	0	0.00596031	0.0322355	0.0135443	0.0195333	0.0166521	0	0.0169205	0.00289648	0.0130374	0.963507	0.95431	0.759615	1.18201	0.675626	0.00339316	0.0105351	0	0	0.0049931	0.0270045	0.0113464	0.0163636	0.0139499	0	0.02282	0.00390636	0.0175831	1.29944	1.28704	1.02446	1.59413	0.911189	0.00457622	0.0142083	0	0	0.00673399	0.0364199	0.0153025	0.0220689	0.0188137	0	0.0216177	0.00370053	0.0166566	1.23098	1.21923	0.970483	1.51014	0.863179	0.0043351	0.0134596	0	0	0.00637918	0.0345009	0.0144962	0.0209061	0.0178224	0	0	0	0	0	0	0	0	0	0	0	0	0	0	0	0	0	0	0	0.000189192	3.23862e-05	0.000145775	0.0107732	0.0106704	0.00849343	0.0132163	0.00755433	3.79398e-05	0.000117795	0	0	5.5829e-05	0.000301943	0.000126867	0.000182965	0.000155977	0	0	0	0	0	0	0	0	0	0	0	0	0	0	0	0	0	0	0	0.000472887	8.09494e-05	0.000364365	0.0269277	0.0266706	0.0212294	0.0330343	0.0188821	9.48306e-05	0.00029443	0	0	0.000139545	0.000754709	0.000317105	0.000457321	0.000389866	0	0	0	0	0	0	0	0	0	0	0	0	0	0	0	0	0	0	0	0.00106616	0.000182506	0.000821484	0.0607102	0.0601307	0.047863	0.074478	0.0425709	0.000213802	0.000663812	0	0	0.000314613	0.00170154	0.000714933	0.00103106	0.000878978	0	0	0	0	0	0	0	0	0	0	0	0	0	0	0	0	0	0	0	0	0	0	0	0	0	0	0	0	0	0	0	0	0	0	0	0	0	0	0	0	0	0	0	0	0	0	0	0	0	0	0	0	0	0	0	0	0	0	0	0	0	0	0	0	0	0	0	0	0	0	0	0	0
COL3A1_ITGA2	0.00489982	0.000838757	0.00377536	0.279011	0.276348	0.219968	0.342285	0.195647	0.000982587	0.00305074	0	0	0.00144589	0.00781992	0.00328568	0.00473853	0.00403959	0	0.00332105	0.000568501	0.0025589	0.189111	0.187306	0.149092	0.231997	0.132607	0.000665988	0.00206776	0	0	0.000980013	0.00530026	0.002227	0.00321173	0.002738	0	0.0014371	0.000246005	0.0011073	0.0818329	0.0810518	0.0645159	0.100391	0.0573825	0.000288189	0.000894771	0	0	0.000424076	0.00229356	0.000963678	0.0013898	0.0011848	0	8.87874e-05	1.51987e-05	6.84116e-05	0.00505583	0.00500757	0.00398594	0.00620238	0.00354522	1.7805e-05	5.5281e-05	0	0	2.62004e-05	0.000141701	5.95383e-05	8.58648e-05	7.31996e-05	0	0	0	0	0	0	0	0	0	0	0	0	0	0	0	0	0	0	0	0	0	0	0	0	0	0	0	0	0	0	0	0	0	0	0	0	0	0	0	0	0	0	0	0	0	0	0	0	0	0	0	0	0	0	0	0	0	0	0	0	0	0	0	0	0	0	0	0	0	0	0	0	0	0	0	0	0	0	0	0	0	0	0	0	0	0	0	0	0	0	0	0	0	0	0	0	0	0	0	0	0	0	0	0	0	0	0	0	0	0	0	0	0	0	0	0	0	0	0	0	0	0	0	0	0	0	0	0	0	0	0	0	0	0	0	0	0	0	0	0	0	0	0	0	0	0	0	0	0	0	0	0	0	0	0	0	0	0	0	0	0	0	0	0	0	0	0	0	0	0	0	0	0	0	0	0	0	0	0	0	0	0	0	0	0	0	0	0	0	0	0	0	0	0	0	0	0	0	0	0.000353311	6.04801e-05	0.00027223	0.0201186	0.0199266	0.0158612	0.0246811	0.0141075	7.08513e-05	0.000219979	0	0	0.000104259	0.00056387	0.00023692	0.000341681	0.000291282	0	0	0	0	0	0	0	0	0	0	0	0	0	0	0	0	0	0	0	0.00419637	0.00071834	0.00323335	0.238954	0.236673	0.188388	0.293144	0.167558	0.000841521	0.00261275	0	0	0.00123831	0.00669724	0.00281397	0.00405824	0.00345964	0
COL3A1_ITGB1	0.0346244	0.00592705	0.0266785	1.97162	1.9528	1.5544	2.41874	1.38253	0.00694342	0.0215579	0	0	0.0102174	0.0552592	0.0232181	0.0334847	0.0285456	0	0.0292173	0.00500145	0.0225122	1.66372	1.64784	1.31165	2.04102	1.16663	0.0058591	0.0181913	0	0	0.00862177	0.0466296	0.0195923	0.0282555	0.0240878	0	0.0270371	0.00462824	0.0208324	1.53958	1.52488	1.21378	1.88872	1.07957	0.0054219	0.0168339	0	0	0.00797842	0.0431501	0.0181303	0.0261471	0.0222904	0	0.0293521	0.00502453	0.0226161	1.6714	1.65545	1.31771	2.05044	1.17201	0.00588614	0.0182753	0	0	0.00866156	0.0468448	0.0196827	0.0283859	0.024199	0	0.0283802	0.00485816	0.0218673	1.61606	1.60063	1.27408	1.98255	1.1332	0.00569124	0.0176702	0	0	0.00837476	0.0452937	0.019031	0.027446	0.0233977	0	0.0498342	0.00853066	0.0383977	2.83771	2.81062	2.23721	3.48124	1.98984	0.00999351	0.0310278	0	0	0.0147056	0.0795333	0.0334173	0.0481938	0.0410851	0	0.028151	0.00481892	0.0216906	1.603	1.5877	1.26378	1.96653	1.12405	0.00564526	0.0175274	0	0	0.00830711	0.0449278	0.0188772	0.0272243	0.0232087	0	0.0581419	0.00995279	0.0447989	3.31078	3.27917	2.61017	4.06159	2.32157	0.0116595	0.0362004	0	0	0.0171572	0.0927921	0.0389882	0.056228	0.0479343	0	0.0412396	0.00705944	0.0317756	2.34831	2.32589	1.85137	2.88086	1.64667	0.00827	0.0256767	0	0	0.0121695	0.0658168	0.0276541	0.0398821	0.0339995	0	0.0170422	0.0029173	0.0131312	0.970436	0.961172	0.765077	1.19051	0.680484	0.00341756	0.0106109	0	0	0.00502901	0.0271987	0.011428	0.0164812	0.0140502	0	0.0313996	0.00537501	0.0241937	1.78799	1.77092	1.40962	2.19347	1.25376	0.00629672	0.0195501	0	0	0.00926574	0.0501125	0.0210556	0.030366	0.025887	0	0.0115436	0.00197605	0.00889447	0.657328	0.651054	0.518228	0.806397	0.460929	0.0023149	0.00718731	0	0	0.00340642	0.0184231	0.00774081	0.0111636	0.00951698	0	0.00633866	0.00108506	0.00488401	0.360943	0.357497	0.284562	0.442797	0.253099	0.00127113	0.00394659	0	0	0.00187048	0.0101163	0.00425052	0.00613001	0.00522583	0	0.013234	0.00226542	0.010197	0.753587	0.746393	0.594117	0.924485	0.528426	0.00265389	0.0082398	0	0	0.00390525	0.021121	0.00887436	0.0127984	0.0109106	0	0.0171116	0.00292918	0.0131846	0.974385	0.965084	0.768191	1.19536	0.683254	0.00343147	0.010654	0	0	0.00504948	0.0273094	0.0114745	0.0165483	0.0141074	0	0.000737061	0.000126171	0.000567913	0.0419705	0.0415699	0.0330889	0.0514885	0.0294303	0.000147807	0.00045891	0	0	0.0002175	0.00117632	0.000494251	0.000712799	0.00060766	0	0.00124109	0.000212451	0.000956272	0.0706714	0.0699968	0.0557163	0.0866983	0.0495559	0.000248882	0.000772729	0	0	0.000366235	0.00198073	0.000832238	0.00120024	0.0010232	0	0.0314629	0.00538586	0.0242425	1.7916	1.77449	1.41247	2.19789	1.25629	0.00630943	0.0195895	0	0	0.00928444	0.0502136	0.0210981	0.0304273	0.0259392	0
COL3A1_MAG	0	0	0	0	0	0	0	0	0	0	0	0	0	0	0	0	0	0	7.28782e-05	1.24754e-05	5.61534e-05	0.00414991	0.00411029	0.00327173	0.00509102	0.00290998	1.46147e-05	4.53756e-05	0	0	2.15057e-05	0.000116311	4.887e-05	7.04793e-05	6.00835e-05	0	0	0	0	0	0	0	0	0	0	0	0	0	0	0	0	0	0	0	0	0	0	0	0	0	0	0	0	0	0	0	0	0	0	0	0	0	0	0	0	0	0	0	0	0	0	0	0	0	0	0	0	0	0	0	0	0	0	0	0	0	0	0	0	0	0	0	0	0	0	0	0	0	0	0	0	0	0	0	0	0	0	0	0	0	0	0	0	0	0	0	0	0	0	0	0	0	0	0	0	0	0	0	0	0	0	0	0	0	0.000733259	0.00012552	0.000564984	0.041754	0.0413554	0.0329182	0.051223	0.0292785	0.000147044	0.000456543	0	0	0.000216378	0.00117025	0.000491702	0.000709122	0.000604526	0	0.000332361	5.6894e-05	0.000256088	0.0189257	0.018745	0.0149207	0.0232176	0.013271	6.66501e-05	0.000206935	0	0	9.80769e-05	0.000530435	0.000222872	0.000321421	0.000274011	0	0	0	0	0	0	0	0	0	0	0	0	0	0	0	0	0	0	0	0	0	0	0	0	0	0	0	0	0	0	0	0	0	0	0	0	0	0	0	0	0	0	0	0	0	0	0	0	0	0	0	0	0	0	0	0	0	0	0	0	0	0	0	0	0	0	0	0	0	0	0	0	0	0.00168241	0.000287997	0.00129631	0.0958015	0.0948871	0.0755285	0.117527	0.0671775	0.000337382	0.0010475	0	0	0.000496464	0.00268506	0.00112817	0.00162703	0.00138704	0	0	0	0	0	0	0	0	0	0	0	0	0	0	0	0	0	0	0	0	0	0	0	0	0	0	0	0	0	0	0	0	0	0	0	0	0	0.00328063	0.000561582	0.00252776	0.186809	0.185026	0.147278	0.229174	0.130994	0.000657883	0.00204259	0	0	0.000968086	0.00523576	0.0021999	0.00317264	0.00270467	0
COL4A1_CD47	2.32163	2.01044	0.930466	1.39552	0.816997	3.308	1.00193	1.34802	2.35322	1.08769	0	0.271132	0.0240466	0.204391	0	0.0730546	0	0	1.49341	1.29323	0.598529	0.897679	0.52554	2.1279	0.644499	0.867126	1.51372	0.699668	0	0.174408	0.0154682	0.131476	0	0.046993	0	0	1.27789	1.1066	0.512154	0.768132	0.449697	1.82082	0.551489	0.741988	1.29527	0.598696	0	0.149238	0.0132359	0.112502	0	0.0402113	0	0	1.13009	0.97861	0.452918	0.67929	0.397685	1.61022	0.487704	0.65617	1.14546	0.529451	0	0.131977	0.0117051	0.0994905	0	0.0355604	0	0	1.0414	0.901811	0.417374	0.625982	0.366476	1.48386	0.44943	0.604676	1.05557	0.487901	0	0.12162	0.0107865	0.0916827	0	0.0327698	0	0	1.06438	0.921711	0.426584	0.639794	0.374563	1.5166	0.459347	0.618019	1.07886	0.498667	0	0.124304	0.0110245	0.0937058	0	0.0334929	0	0	1.09934	0.951985	0.440596	0.660809	0.386866	1.56641	0.474435	0.638318	1.1143	0.515047	0	0.128387	0.0113866	0.0967837	0	0.034593	0	0	0.410725	0.355671	0.164611	0.246885	0.144537	0.585227	0.177254	0.238482	0.416313	0.192426	0	0.0479665	0.00425415	0.0361593	0	0.0129243	0	0	0.982965	0.851207	0.393954	0.590855	0.345912	1.40059	0.424211	0.570745	0.996338	0.460523	0	0.114796	0.0101812	0.086538	0	0.0309309	0	0	0.481418	0.416888	0.192943	0.289378	0.169414	0.685955	0.207762	0.279529	0.487968	0.225546	0	0.0562224	0.00498636	0.042383	0	0.0151488	0	0	1.09337	0.946816	0.438204	0.657221	0.384765	1.55791	0.471859	0.634852	1.10825	0.51225	0	0.12769	0.0113248	0.0962582	0	0.0344051	0	0	0.667152	0.577727	0.267382	0.401022	0.234775	0.950601	0.287918	0.387373	0.676229	0.312564	0	0.0779135	0.00691014	0.0587346	0	0.0209933	0	0	0.818842	0.709084	0.328177	0.492202	0.288156	1.16674	0.353382	0.47545	0.829983	0.383631	0	0.0956286	0.00848129	0.0720891	0	0.0257665	0	0	1.47397	1.2764	0.59074	0.885997	0.5187	2.10021	0.636111	0.855842	1.49403	0.690562	0	0.172138	0.0152669	0.129765	0	0.0463814	0	0	1.72165	1.49087	0.690003	1.03487	0.605858	2.45311	0.742998	0.99965	1.74507	0.806599	0	0.201063	0.0178322	0.15157	0	0.054175	0	0	0.338059	0.292745	0.135488	0.203206	0.118965	0.481688	0.145894	0.196289	0.342658	0.158382	0	0.0394803	0.0035015	0.029762	0	0.0106377	0	0	0.802169	0.694646	0.321495	0.48218	0.282289	1.14298	0.346187	0.465769	0.813083	0.37582	0	0.0936814	0.0083086	0.0706212	0	0.0252418	0	0	1.0072	0.872197	0.403668	0.605425	0.354441	1.43513	0.434672	0.584819	1.02091	0.471879	0	0.117626	0.0104323	0.088672	0	0.0316936	0	0
COL4A1_CD93	0.206244	0.178599	0.0826588	0.123972	0.0725787	0.29387	0.0890073	0.119753	0.20905	0.0966264	0	0.0240863	0.00213621	0.0181573	0	0.00648988	0	0	1.8613	1.61181	0.745975	1.11882	0.655005	2.6521	0.803269	1.08074	1.88663	0.872029	0	0.217372	0.0192787	0.163865	0	0.0585695	0	0	1.69056	1.46395	0.677544	1.01619	0.594919	2.40881	0.729582	0.9816	1.71356	0.792034	0	0.197432	0.0175102	0.148833	0	0.0531967	0	0	0.0178841	0.0154869	0.0071676	0.01075	0.00629352	0.0254823	0.0077181	0.0103841	0.0181274	0.00837876	0	0.00208859	0.000185237	0.00157447	0	0.000562757	0	0	0	0	0	0	0	0	0	0	0	0	0	0	0	0	0	0	0	0	0	0	0	0	0	0	0	0	0	0	0	0	0	0	0	0	0	0	0	0	0	0	0	0	0	0	0	0	0	0	0	0	0	0	0	0	0.0180416	0.0156233	0.00723073	0.0108447	0.00634895	0.0257068	0.00778608	0.0104756	0.0182871	0.00845257	0	0.00210699	0.000186869	0.00158834	0	0.000567714	0	0	0.0149446	0.0129414	0.0059895	0.0089831	0.00525909	0.021294	0.00644951	0.00867735	0.0151479	0.00700159	0	0.0017453	0.000154791	0.00131569	0	0.00047026	0	0	0.00625279	0.00541466	0.002506	0.00375852	0.0022004	0.00890938	0.00269847	0.0036306	0.00633787	0.00292946	0	0.000730233	6.47643e-05	0.000550482	0	0.000196756	0	0	0	0	0	0	0	0	0	0	0	0	0	0	0	0	0	0	0	0	0.0494152	0.0427916	0.0198047	0.0297033	0.0173895	0.07041	0.0213258	0.0286923	0.0500875	0.0231513	0	0.00577096	0.000511826	0.00435041	0	0.00155495	0	0	0.017887	0.0154894	0.00716879	0.0107518	0.00629457	0.0254866	0.00771938	0.0103859	0.0181304	0.00838016	0	0.00208894	0.000185268	0.00157474	0	0.000562851	0	0	0.0851143	0.0737055	0.0341122	0.0511618	0.0299523	0.121276	0.0367321	0.0494204	0.0862723	0.0398764	0	0.00994008	0.000881584	0.00749327	0	0.00267829	0	0	0.0404274	0.0350085	0.0162026	0.0243007	0.0142267	0.0576036	0.017447	0.0234736	0.0409775	0.0189404	0	0.00472132	0.000418734	0.00355914	0	0.00127213	0	0	0	0	0	0	0	0	0	0	0	0	0	0	0	0	0	0	0	0	0.0437577	0.0378924	0.0175373	0.0263025	0.0153986	0.0623487	0.0188842	0.0254073	0.044353	0.0205007	0	0.00511025	0.000453227	0.00385233	0	0.00137692	0	0	0	0	0	0	0	0	0	0	0	0	0	0	0	0	0	0	0	0
COL4A1_ITGA1	0.524397	0.454106	0.210168	0.315212	0.184539	0.747194	0.22631	0.304484	0.531531	0.245682	0	0.0612417	0.00543152	0.0461667	0	0.0165012	0	0	1.31778	1.14114	0.52814	0.792109	0.463734	1.87765	0.568703	0.765149	1.3357	0.617384	0	0.153897	0.0136491	0.116014	0	0.0414664	0	0	0.843422	0.730369	0.338028	0.506977	0.296806	1.20176	0.363989	0.489721	0.854897	0.395147	0	0.0984991	0.00873587	0.074253	0	0.0265399	0	0	0.058932	0.0510327	0.0236189	0.0354238	0.0207386	0.0839701	0.0254329	0.0342181	0.0597338	0.0276099	0	0.00688238	0.000610398	0.00518825	0	0.00185441	0	0	0.0301089	0.026073	0.0120671	0.0180983	0.0105955	0.042901	0.0129939	0.0174823	0.0305185	0.0141061	0	0.00351627	0.000311857	0.00265072	0	0.000947434	0	0	1.43686	1.24426	0.575866	0.863688	0.50564	2.04733	0.620094	0.834292	1.45641	0.673174	0	0.167804	0.0148825	0.126498	0	0.0452136	0	0	0.037112	0.0321375	0.0148738	0.0223078	0.01306	0.0528795	0.0160162	0.0215486	0.0376169	0.0173871	0	0.00433413	0.000384393	0.00326726	0	0.0011678	0	0	0.600426	0.519944	0.240639	0.360913	0.211294	0.855525	0.259121	0.348629	0.608595	0.281302	0	0.0701208	0.00621901	0.0528602	0	0.0188936	0	0	0.00270375	0.00234134	0.00108361	0.00162521	0.000951468	0.00385248	0.00116684	0.0015699	0.00274054	0.00126672	0	0.000315758	2.80045e-05	0.000238032	0	8.50788e-05	0	0	0.0462324	0.0400353	0.0185291	0.0277901	0.0162695	0.0658748	0.0199522	0.0268442	0.0468614	0.0216601	0	0.00539925	0.000478859	0.0040702	0	0.00145479	0	0	0	0	0	0	0	0	0	0	0	0	0	0	0	0	0	0	0	0	0.0198122	0.0171566	0.00794038	0.011909	0.00697206	0.0282297	0.00855023	0.0115037	0.0200818	0.00928213	0	0.00231378	0.000205208	0.00174423	0	0.000623431	0	0	0.028816	0.0249535	0.0115489	0.0173212	0.0101405	0.0410589	0.0124359	0.0167316	0.0292081	0.0135004	0	0.00336528	0.000298466	0.0025369	0	0.000906752	0	0	0.0953897	0.0826035	0.0382304	0.0573383	0.0335682	0.135917	0.0411666	0.0553867	0.0966875	0.0446905	0	0.0111401	0.000988014	0.0083979	0	0.00300162	0	0	0	0	0	0	0	0	0	0	0	0	0	0	0	0	0	0	0	0	0	0	0	0	0	0	0	0	0	0	0	0	0	0	0	0	0	0	0	0	0	0	0	0	0	0	0	0	0	0	0	0	0	0	0	0	0	0	0	0	0	0	0	0	0	0	0	0	0	0	0	0	0	0
COL4A1_ITGA2	0.133443	0.115556	0.0534815	0.080212	0.0469595	0.190138	0.0575891	0.0774819	0.135259	0.0625187	0	0.0155842	0.00138216	0.011748	0	0.00419905	0	0	0.0904464	0.0783229	0.0362492	0.0543669	0.0318287	0.128874	0.0390333	0.0525165	0.091677	0.0423745	0	0.0105628	0.000936813	0.0079627	0	0.00284607	0	0	0.0391384	0.0338923	0.0156859	0.0235259	0.0137731	0.0557669	0.0168907	0.0227252	0.0396709	0.0183365	0	0.00457078	0.000405382	0.00344566	0	0.00123157	0	0	0.00241806	0.00209394	0.000969113	0.00145348	0.000850931	0.00344541	0.00104354	0.00140401	0.00245096	0.00113287	0	0.000282393	2.50454e-05	0.000212881	0	7.6089e-05	0	0	0	0	0	0	0	0	0	0	0	0	0	0	0	0	0	0	0	0	0	0	0	0	0	0	0	0	0	0	0	0	0	0	0	0	0	0	0	0	0	0	0	0	0	0	0	0	0	0	0	0	0	0	0	0	0	0	0	0	0	0	0	0	0	0	0	0	0	0	0	0	0	0	0	0	0	0	0	0	0	0	0	0	0	0	0	0	0	0	0	0	0	0	0	0	0	0	0	0	0	0	0	0	0	0	0	0	0	0	0	0	0	0	0	0	0	0	0	0	0	0	0	0	0	0	0	0	0	0	0	0	0	0	0	0	0	0	0	0	0	0	0	0	0	0	0	0	0	0	0	0	0	0	0	0	0	0	0	0	0	0	0	0	0	0	0	0	0	0	0	0	0	0	0	0	0	0	0	0	0	0	0	0	0	0	0	0	0	0	0	0	0	0	0	0	0	0	0	0	0.00962216	0.0083324	0.00385638	0.00578384	0.0033861	0.0137103	0.00415257	0.00558698	0.00975308	0.00450803	0	0.00112373	9.96631e-05	0.000847114	0	0.00030278	0	0	0	0	0	0	0	0	0	0	0	0	0	0	0	0	0	0	0	0	0.114285	0.0989663	0.0458033	0.0686962	0.0402177	0.162841	0.0493212	0.0663581	0.11584	0.0535431	0	0.0133468	0.00118373	0.0100614	0	0.00359621	0	0
COL4A1_ITGAV	0.0454896	0.0393922	0.0182314	0.0273436	0.0160081	0.0648165	0.0196316	0.0264129	0.0461085	0.0213121	0	0.00531251	0.000471166	0.00400481	0	0.00143142	0	0	0.0292018	0.0252876	0.0117035	0.0175531	0.0102763	0.0416086	0.0126024	0.0169556	0.0295991	0.0136812	0	0.00341033	0.000302462	0.00257086	0	0.000918892	0	0	0.0707936	0.0613044	0.0283728	0.0425537	0.0249127	0.100871	0.0305519	0.0411054	0.0717568	0.0331671	0	0.00826764	0.000733256	0.00623251	0	0.00222766	0	0	0.123665	0.107089	0.0495626	0.0743345	0.0435185	0.176206	0.0533692	0.0718044	0.125348	0.0579376	0	0.0144422	0.00128088	0.0108872	0	0.00389136	0	0	0.50406	0.436495	0.202018	0.302988	0.177382	0.718216	0.217533	0.292675	0.510918	0.236154	0	0.0588667	0.00522088	0.0443763	0	0.0158612	0	0	0.0507009	0.0439049	0.02032	0.0304761	0.017842	0.0722418	0.0218806	0.0294388	0.0513907	0.0237536	0	0.00592111	0.000525142	0.00446359	0	0.0015954	0	0	0.21149	0.183142	0.0847614	0.127126	0.0744249	0.301345	0.0912714	0.122799	0.214368	0.0990842	0	0.0246989	0.00219055	0.0186192	0	0.00665496	0	0	0.286841	0.248393	0.114961	0.172419	0.100941	0.40871	0.12379	0.166551	0.290744	0.134386	0	0.0334988	0.002971	0.0252529	0	0.00902603	0	0	0.32548	0.281852	0.130446	0.195644	0.114538	0.463764	0.140465	0.188985	0.329908	0.152489	0	0.0380112	0.00337121	0.0286545	0	0.0102419	0	0	0.202758	0.175581	0.0812618	0.121877	0.071352	0.288903	0.087503	0.117729	0.205517	0.0949933	0	0.0236792	0.0021001	0.0178504	0	0.00638019	0	0	0	0	0	0	0	0	0	0	0	0	0	0	0	0	0	0	0	0	0.0666687	0.0577324	0.0267196	0.0400742	0.0234612	0.0949938	0.0287717	0.0387103	0.0675758	0.0312346	0	0.00778591	0.000690532	0.00586937	0	0.00209786	0	0	0.0181198	0.015691	0.00726207	0.0108917	0.00637647	0.0258182	0.00781982	0.010521	0.0183663	0.00848919	0	0.00211612	0.000187678	0.00159522	0	0.000570174	0	0	0.159275	0.137926	0.0638346	0.0957397	0.0560501	0.226946	0.0687373	0.0924811	0.161442	0.0746212	0	0.018601	0.00164972	0.0140223	0	0.00501191	0	0	0.143	0.123832	0.0573119	0.0859568	0.0503228	0.203756	0.0617136	0.0830312	0.144946	0.0669963	0	0.0167003	0.00148115	0.0125894	0	0.00449979	0	0	0	0	0	0	0	0	0	0	0	0	0	0	0	0	0	0	0	0	0.0306492	0.026541	0.0122836	0.0184231	0.0107857	0.0436709	0.0132271	0.017796	0.0310662	0.0143593	0	0.00357937	0.000317454	0.00269829	0	0.000964438	0	0	0.12068	0.104504	0.0483662	0.0725401	0.042468	0.171952	0.0520809	0.0700711	0.122322	0.056539	0	0.0140936	0.00124996	0.0106244	0	0.00379743	0	0
COL4A1_ITGB1	0.942971	0.816574	0.377925	0.566815	0.331838	1.34361	0.406951	0.547523	0.955801	0.441786	0	0.110125	0.00976697	0.0830171	0	0.0296724	0	0	0.795712	0.689054	0.318906	0.478299	0.280016	1.13378	0.3434	0.462019	0.806538	0.372795	0	0.0929273	0.00824171	0.0700527	0	0.0250386	0	0	0.736336	0.637637	0.29511	0.442608	0.259122	1.04918	0.317775	0.427544	0.746354	0.344977	0	0.0859931	0.00762672	0.0648254	0	0.0231703	0	0	0.799384	0.692234	0.320378	0.480506	0.281308	1.13901	0.344984	0.464152	0.81026	0.374515	0	0.0933561	0.00827975	0.070376	0	0.0251542	0	0	0.772915	0.669313	0.30977	0.464595	0.271994	1.1013	0.333561	0.448783	0.783431	0.362114	0	0.0902649	0.00800559	0.0680457	0	0.0243213	0	0	1.3572	1.17528	0.543939	0.815804	0.477606	1.93382	0.585716	0.788038	1.37566	0.635853	0	0.1585	0.0140574	0.119485	0	0.0427069	0	0	0.766671	0.663906	0.307268	0.460843	0.269797	1.0924	0.330867	0.445157	0.777102	0.359189	0	0.0895358	0.00794092	0.0674961	0	0.0241248	0	0	1.58345	1.3712	0.634618	0.951805	0.557227	2.2562	0.683359	0.91941	1.605	0.741854	0	0.184924	0.0164009	0.139404	0	0.0498264	0	0	1.12313	0.972586	0.45013	0.675109	0.395237	1.60031	0.484702	0.652131	1.13841	0.526192	0	0.131165	0.011633	0.098878	0	0.0353415	0	0	0.464132	0.40192	0.186016	0.278988	0.163331	0.661325	0.200302	0.269492	0.470447	0.217448	0	0.0542037	0.00480732	0.0408612	0	0.0146048	0	0	0.855144	0.74052	0.342726	0.514023	0.300931	1.21846	0.369049	0.496528	0.866779	0.400639	0	0.0998681	0.0088573	0.075285	0	0.0269088	0	0	0.314382	0.272242	0.125998	0.188973	0.110633	0.447951	0.135676	0.182542	0.318659	0.147289	0	0.0367151	0.00325626	0.0276775	0	0.00989264	0	0	0.172629	0.14949	0.0691864	0.103766	0.0607492	0.245973	0.0745002	0.100235	0.174978	0.0808774	0	0.0201605	0.00178803	0.0151979	0	0.00543211	0	0	0.360419	0.312108	0.144449	0.216646	0.126834	0.513548	0.155544	0.209273	0.365323	0.168858	0	0.0420916	0.0037331	0.0317305	0	0.0113413	0	0	0.466021	0.403555	0.186773	0.280123	0.163996	0.664016	0.201117	0.270589	0.472362	0.218333	0	0.0544243	0.00482689	0.0410275	0	0.0146643	0	0	0.0200733	0.0173827	0.00804501	0.012066	0.00706393	0.0286017	0.00866289	0.0116553	0.0203464	0.00940443	0	0.00234426	0.000207912	0.00176721	0	0.000631646	0	0	0.0338002	0.0292696	0.0135465	0.0203171	0.0118945	0.0481606	0.0145869	0.0196256	0.03426	0.0158355	0	0.00394736	0.000350091	0.00297569	0	0.00106359	0	0	0.85687	0.742014	0.343417	0.51506	0.301538	1.22092	0.369793	0.49753	0.868528	0.401447	0	0.10007	0.00887517	0.0754369	0	0.0269631	0	0
COL4A1_ITGB8	0	0	0	0	0	0	0	0	0	0	0	0	0	0	0	0	0	0	0	0	0	0	0	0	0	0	0	0	0	0	0	0	0	0	0	0	0	0	0	0	0	0	0	0	0	0	0	0	0	0	0	0	0	0	0.00957341	0.00829018	0.00383684	0.00575453	0.00336895	0.0136408	0.00413153	0.00555867	0.00970366	0.00448519	0	0.00111803	9.91581e-05	0.000842822	0	0.000301246	0	0	0	0	0	0	0	0	0	0	0	0	0	0	0	0	0	0	0	0	0.015093	0.01307	0.00604901	0.00907235	0.00531134	0.0215055	0.00651359	0.00876357	0.0152984	0.00707116	0	0.00176264	0.000156329	0.00132876	0	0.000474932	0	0	0	0	0	0	0	0	0	0	0	0	0	0	0	0	0	0	0	0	0.0258004	0.0223421	0.0103403	0.0155085	0.00907933	0.036762	0.0111345	0.0149807	0.0261514	0.0120876	0	0.0030131	0.000267232	0.00227141	0	0.00081186	0	0	0	0	0	0	0	0	0	0	0	0	0	0	0	0	0	0	0	0	0	0	0	0	0	0	0	0	0	0	0	0	0	0	0	0	0	0	0	0	0	0	0	0	0	0	0	0	0	0	0	0	0	0	0	0	0	0	0	0	0	0	0	0	0	0	0	0	0	0	0	0	0	0	0	0	0	0	0	0	0	0	0	0	0	0	0	0	0	0	0	0	0	0	0	0	0	0	0	0	0	0	0	0	0	0	0	0	0	0	0	0	0	0	0	0	0	0	0	0	0	0	0	0	0	0	0	0	0	0	0	0	0	0	0	0	0	0	0	0	0	0	0	0	0	0	0	0	0	0	0	0	0	0	0	0	0	0	0	0	0	0	0	0	0	0	0	0	0	0	0	0	0	0	0	0	0	0	0	0	0	0
COL4A2_CD93	0.201267	0.145094	0.0385005	0.0893772	0.0639597	0.294012	0.0736522	0.0973148	0.292929	0.074755	0	0.0163993	0	0.00576911	0	0.0112293	0.00212551	0	1.81639	1.30944	0.347457	0.806606	0.57722	2.65338	0.664692	0.878241	2.64361	0.674645	0	0.147999	0	0.0520647	0	0.101342	0.0191822	0	1.64976	1.18932	0.315584	0.732613	0.524269	2.40998	0.603718	0.797677	2.4011	0.612757	0	0.134423	0	0.0472886	0	0.0920454	0.0174226	0	0.0174525	0.0125815	0.0033385	0.00775016	0.00554613	0.0254946	0.0063866	0.00843846	0.0254008	0.00648223	0	0.00142203	0	0.000500257	0	0.000973729	0.00018431	0	0	0	0	0	0	0	0	0	0	0	0	0	0	0	0	0	0	0	0	0	0	0	0	0	0	0	0	0	0	0	0	0	0	0	0	0	0	0	0	0	0	0	0	0	0	0	0	0	0	0	0	0	0	0	0.0176062	0.0126924	0.0033679	0.00781843	0.00559499	0.0257192	0.00644286	0.00851279	0.0256245	0.00653933	0	0.00143455	0	0.000504663	0	0.000982306	0.000185933	0	0.0145839	0.0105136	0.00278976	0.00647631	0.00463455	0.0213042	0.00533687	0.00705147	0.0212258	0.00541678	0	0.0011883	0	0.000418032	0	0.000813683	0.000154016	0	0.00610191	0.00439888	0.00116724	0.00270969	0.00193909	0.00891368	0.00223294	0.00295033	0.00888085	0.00226638	0	0.000497183	0	0.000174904	0	0.000340444	6.44401e-05	0	0	0	0	0	0	0	0	0	0	0	0	0	0	0	0	0	0	0	0.0482228	0.0347639	0.00922455	0.0214144	0.0153245	0.0704439	0.0176467	0.0233162	0.0701845	0.017911	0	0.00392919	0	0.00138225	0	0.0026905	0.000509264	0	0.0174554	0.0125836	0.00333905	0.00775146	0.00554706	0.0254989	0.00638767	0.00843986	0.025405	0.00648331	0	0.00142227	0	0.00050034	0	0.000973892	0.00018434	0	0.0830603	0.0598783	0.0158886	0.0368848	0.0263953	0.121335	0.0303953	0.0401605	0.120888	0.0308504	0	0.00676775	0	0.00238083	0	0.0046342	0.000877171	0	0.0394519	0.0284409	0.00754677	0.0175195	0.0125372	0.0576314	0.0144371	0.0190754	0.0574192	0.0146533	0	0.00321454	0	0.00113084	0	0.00220114	0.000416637	0	0	0	0	0	0	0	0	0	0	0	0	0	0	0	0	0	0	0	0.0427017	0.0307838	0.00816843	0.0189626	0.01357	0.0623788	0.0156264	0.0206467	0.0621491	0.0158603	0	0.00347934	0	0.001224	0	0.00238246	0.000450958	0	0	0	0	0	0	0	0	0	0	0	0	0	0	0	0	0	0	0
COL4A3_CD47	0	0.0199537	0	0.0451213	0.393023	0.0444047	0	0	5.08846	0.108313	0	0.0858748	0.0271513	0.0522812	0	0	0.0425373	0	0	0.0128353	0	0.0290247	0.252815	0.0285637	0	0	3.27319	0.0696734	0	0.0552396	0.0174653	0.0336303	0	0	0.0273625	0	0	0.010983	0	0.024836	0.21633	0.0244416	0	0	2.80082	0.0596186	0	0.0472678	0.0149448	0.028777	0	0	0.0234137	0	0	0.00971274	0	0.0219635	0.19131	0.0216147	0	0	2.47688	0.0527231	0	0.0418008	0.0132163	0.0254487	0	0	0.0207057	0	0	0.00895051	0	0.0202399	0.176296	0.0199184	0	0	2.2825	0.0485856	0	0.0385204	0.0121791	0.0234515	0	0	0.0190807	0	0	0.00914801	0	0.0206865	0.180186	0.0203579	0	0	2.33287	0.0496576	0	0.0393704	0.0124479	0.023969	0	0	0.0195018	0	0	0.00944849	0	0.0213659	0.186105	0.0210266	0	0	2.40949	0.0512887	0	0.0406636	0.0128567	0.0247563	0	0	0.0201423	0	0	0.00353005	0	0.00798252	0.0695306	0.00785574	0	0	0.900211	0.019162	0	0.0151923	0.0048034	0.00924919	0	0	0.00752537	0	0	0.00844826	0	0.0191041	0.166404	0.0188007	0	0	2.15442	0.0458592	0	0.0363589	0.0114957	0.0221356	0	0	0.01801	0	0	0.00413763	0	0.00935645	0.081498	0.00920785	0	0	1.05515	0.0224601	0	0.0178072	0.00563015	0.0108411	0	0	0.00882062	0	0	0.00939719	0	0.0212499	0.185094	0.0209124	0	0	2.39641	0.0510102	0	0.0404428	0.0127869	0.0246219	0	0	0.020033	0	0	0.00573396	0	0.0129662	0.112941	0.0127603	0	0	1.46224	0.0311253	0	0.0246773	0.00780231	0.0150237	0	0	0.0122237	0	0	0.00703768	0	0.0159144	0.13862	0.0156616	0	0	1.79471	0.0382023	0	0.0302882	0.00957631	0.0184397	0	0	0.015003	0	0	0.0126683	0	0.0286469	0.249525	0.028192	0	0	3.23059	0.0687667	0	0.0545208	0.017238	0.0331927	0	0	0.0270064	0	0	0.014797	0	0.0334605	0.291453	0.0329291	0	0	3.77344	0.0803216	0	0.063682	0.0201345	0.0387701	0	0	0.0315443	0	0	0.00290551	0	0.00657025	0.0572292	0.00646589	0	0	0.740944	0.0157718	0	0.0125045	0.00395358	0.00761282	0	0	0.00619398	0	0	0.00689439	0	0.0155903	0.135797	0.0153427	0	0	1.75816	0.0374244	0	0.0296715	0.00938132	0.0180642	0	0	0.0146975	0	0	0.00865659	0	0.0195752	0.170507	0.0192643	0	0	2.20755	0.0469901	0	0.0372555	0.0117792	0.0226814	0	0	0.0184542	0
COL4A3_CD93	0	0.0017726	0	0.0040084	0.0349146	0.00394474	0	0	0.452038	0.00962212	0	0.00762877	0.00241201	0.00464446	0	0	0.00377884	0	0	0.0159973	0	0.0361748	0.315095	0.0356002	0	0	4.07953	0.0868372	0	0.0688477	0.0217678	0.041915	0	0	0.0341031	0	0	0.0145298	0	0.0328563	0.28619	0.0323345	0	0	3.7053	0.0788713	0	0.0625321	0.019771	0.03807	0	0	0.0309747	0	0	0.000153708	0	0.00034758	0.00302755	0.00034206	0	0	0.0391976	0.000834363	0	0.000661514	0.000209153	0.000402735	0	0	0.000327675	0	0	0	0	0	0	0	0	0	0	0	0	0	0	0	0	0	0	0	0	0	0	0	0	0	0	0	0	0	0	0	0	0	0	0	0	0	0	0	0	0	0	0	0	0	0	0	0	0	0	0	0	0	0	0	0	0.000155062	0	0.000350642	0.00305422	0.000345073	0	0	0.0395429	0.000841712	0	0.000667341	0.000210995	0.000406282	0	0	0.000330561	0	0	0.000128444	0	0.000290451	0.00252993	0.000285837	0	0	0.0327549	0.000697223	0	0.000552784	0.000174776	0.000336539	0	0	0.000273817	0	0	5.37408e-05	0	0.000121524	0.00105852	0.000119594	0	0	0.0137046	0.000291718	0	0.000231285	7.3126e-05	0.000140808	0	0	0.000114565	0	0	0	0	0	0	0	0	0	0	0	0	0	0	0	0	0	0	0	0	0.000424708	0	0.000960395	0.00836538	0.000945141	0	0	0.108306	0.00230542	0	0.00182782	0.000577908	0.00111279	0	0	0.000905394	0	0	0.000153733	0	0.000347638	0.00302805	0.000342117	0	0	0.0392041	0.000834502	0	0.000661624	0.000209188	0.000402802	0	0	0.00032773	0	0	0.00073153	0	0.00165421	0.0144088	0.00162794	0	0	0.18655	0.00397092	0	0.00314829	0.000995406	0.00191671	0	0	0.00155948	0	0	0.000347461	0	0.000785716	0.00684386	0.000773236	0	0	0.0886073	0.0018861	0	0.00149537	0.000472796	0.000910394	0	0	0.000740719	0	0	0	0	0	0	0	0	0	0	0	0	0	0	0	0	0	0	0	0	0.000376083	0	0.000850439	0.00740763	0.000836932	0	0	0.0959064	0.00204147	0	0.00161855	0.000511743	0.000985388	0	0	0.000801736	0	0	0	0	0	0	0	0	0	0	0	0	0	0	0	0	0	0	0
COL4A3_ITGA1	0	0.00450702	0	0.0101918	0.0887738	0.0100299	0	0	1.14935	0.0244652	0	0.0193969	0.00613279	0.011809	0	0	0.00960809	0	0	0.0113259	0	0.0256112	0.223083	0.0252045	0	0	2.88825	0.0614795	0	0.0487432	0.0154113	0.0296753	0	0	0.0241445	0	0	0.00724894	0	0.0163921	0.142781	0.0161317	0	0	1.84858	0.039349	0	0.0311973	0.00986376	0.0189932	0	0	0.0154533	0	0	0.000506502	0	0.00114536	0.00997645	0.00112716	0	0	0.129165	0.00274941	0	0.00217984	0.000689206	0.0013271	0	0	0.00107976	0	0	0.000258776	0	0.000585172	0.00509705	0.000575878	0	0	0.0659914	0.0014047	0	0.0011137	0.000352121	0.000678027	0	0	0.00055166	0	0	0.0123493	0	0.0279256	0.243242	0.0274821	0	0	3.14925	0.0670352	0	0.0531479	0.016804	0.0323569	0	0	0.0263264	0	0	0.000318966	0	0.000721279	0.00628259	0.000709823	0	0	0.0813406	0.00173142	0	0.00137274	0.000434022	0.000835732	0	0	0.000679972	0	0	0.00516047	0	0.0116694	0.101645	0.0114841	0	0	1.31599	0.0280123	0	0.0222092	0.00702194	0.0135211	0	0	0.0110011	0	0	2.32379e-05	0	5.2548e-05	0.000457711	5.17133e-05	0	0	0.00592597	0.000126141	0	0.000100009	3.16202e-05	6.08863e-05	0	0	4.95386e-05	0	0	0.000397352	0	0.000898536	0.00782656	0.000884264	0	0	0.10133	0.00215693	0	0.00171009	0.000540685	0.00104112	0	0	0.000847078	0	0	0	0	0	0	0	0	0	0	0	0	0	0	0	0	0	0	0	0	0.00017028	0	0.000385055	0.00335397	0.000378939	0	0	0.0434237	0.00092432	0	0.000732835	0.000231703	0.000446156	0	0	0.000363003	0	0	0.000247664	0	0.000560045	0.00487819	0.00055115	0	0	0.0631578	0.00134438	0	0.00106588	0.000337001	0.000648914	0	0	0.000527972	0	0	0.000819843	0	0.00185392	0.0161483	0.00182447	0	0	0.209071	0.00445031	0	0.00352837	0.00111558	0.0021481	0	0	0.00174775	0	0	0	0	0	0	0	0	0	0	0	0	0	0	0	0	0	0	0	0	0	0	0	0	0	0	0	0	0	0	0	0	0	0	0	0	0	0	0	0	0	0	0	0	0	0	0	0	0	0	0	0	0	0	0	0	0	0	0	0	0	0	0	0	0	0	0	0	0	0	0	0	0
COL4A3_ITGA2	0	0.0011469	0	0.00259349	0.0225902	0.0025523	0	0	0.292475	0.00622565	0	0.00493593	0.00156061	0.00300503	0	0	0.00244497	0	0	0.000777358	0	0.00175784	0.0153114	0.00172993	0	0	0.198237	0.00421969	0	0.00334552	0.00105777	0.00203678	0	0	0.00165717	0	0	0.000336382	0	0.000760663	0.00662564	0.000748582	0	0	0.085782	0.00182596	0	0.00144769	0.000457721	0.000881366	0	0	0.000717101	0	0	2.07824e-05	0	4.69955e-05	0.000409347	4.62491e-05	0	0	0.00529981	0.000112812	0	8.94417e-05	2.82791e-05	5.44528e-05	0	0	4.43041e-05	0	0	0	0	0	0	0	0	0	0	0	0	0	0	0	0	0	0	0	0	0	0	0	0	0	0	0	0	0	0	0	0	0	0	0	0	0	0	0	0	0	0	0	0	0	0	0	0	0	0	0	0	0	0	0	0	0	0	0	0	0	0	0	0	0	0	0	0	0	0	0	0	0	0	0	0	0	0	0	0	0	0	0	0	0	0	0	0	0	0	0	0	0	0	0	0	0	0	0	0	0	0	0	0	0	0	0	0	0	0	0	0	0	0	0	0	0	0	0	0	0	0	0	0	0	0	0	0	0	0	0	0	0	0	0	0	0	0	0	0	0	0	0	0	0	0	0	0	0	0	0	0	0	0	0	0	0	0	0	0	0	0	0	0	0	0	0	0	0	0	0	0	0	0	0	0	0	0	0	0	0	0	0	0	0	0	0	0	0	0	0	0	0	0	0	0	0	0	0	0	8.26994e-05	0	0.000187009	0.00162891	0.000184039	0	0	0.0210895	0.000448912	0	0.000355914	0.000112531	0.000216683	0	0	0.000176299	0	0	0	0	0	0	0	0	0	0	0	0	0	0	0	0	0	0	0	0	0.000982244	0	0.00222116	0.019347	0.00218588	0	0	0.250486	0.00533186	0	0.00422729	0.00133656	0.00257361	0	0	0.00209395	0
COL4A3_ITGAV	0	0.000390969	0	0.0008841	0.00770083	0.000870058	0	0	0.0997024	0.00212227	0	0.00168262	0.000531998	0.00102439	0	0	0.000833469	0	0	0.00025098	0	0.000567543	0.0049435	0.000558529	0	0	0.0640033	0.00136238	0	0.00108015	0.000341513	0.000657601	0	0	0.00053504	0	0	0.000608448	0	0.00137589	0.0119845	0.00135404	0	0	0.155163	0.0033028	0	0.00261859	0.000827927	0.00159422	0	0	0.00129709	0	0	0.00106286	0	0.00240346	0.0209349	0.00236528	0	0	0.271044	0.00576947	0	0.00457425	0.00144626	0.00278484	0	0	0.00226581	0	0	0.00433223	0	0.0097965	0.085331	0.00964091	0	0	1.10478	0.0235164	0	0.0186447	0.00589495	0.011351	0	0	0.00923547	0	0	0.000435758	0	0.000985382	0.00858302	0.000969731	0	0	0.111124	0.0023654	0	0.00187538	0.000592944	0.00114174	0	0	0.00092895	0	0	0.00181769	0	0.00411036	0.0358027	0.00404508	0	0	0.463537	0.00986688	0	0.00782282	0.00247337	0.0047626	0	0	0.00387497	0	0	0.00246531	0	0.00557482	0.0485587	0.00548628	0	0	0.628688	0.0133823	0	0.01061	0.00335459	0.00645944	0	0	0.00525556	0	0	0.00279739	0	0.00632576	0.0550996	0.00622529	0	0	0.713374	0.0151849	0	0.0120392	0.00380646	0.00732954	0	0	0.00596349	0	0	0.00174264	0	0.00394065	0.0343245	0.00387806	0	0	0.444398	0.00945949	0	0.00749984	0.00237125	0.00456596	0	0	0.00371498	0	0	0	0	0	0	0	0	0	0	0	0	0	0	0	0	0	0	0	0	0.000572996	0	0.00129572	0.0112862	0.00127514	0	0	0.146122	0.00311036	0	0.00246601	0.000779686	0.00150133	0	0	0.00122152	0	0	0.000155734	0	0.000352161	0.00306745	0.000346568	0	0	0.0397142	0.00084536	0	0.000670232	0.00021191	0.000408043	0	0	0.000331994	0	0	0.00136892	0	0.00309555	0.0269633	0.00304638	0	0	0.349094	0.00743083	0	0.00589144	0.00186272	0.00358675	0	0	0.00291827	0	0	0.00122904	0	0.00277924	0.0242082	0.0027351	0	0	0.313423	0.00667154	0	0.00528944	0.00167238	0.00322025	0	0	0.00262008	0	0	0	0	0	0	0	0	0	0	0	0	0	0	0	0	0	0	0	0	0.00026342	0	0.000595674	0.00518853	0.000586213	0	0	0.0671757	0.00142991	0	0.00113368	0.000358441	0.000690196	0	0	0.00056156	0	0	0.0010372	0	0.00234544	0.0204296	0.00230819	0	0	0.264501	0.0056302	0	0.00446383	0.00141134	0.00271761	0	0	0.00221112	0
COL4A3_ITGB1	0	0.00810453	0	0.0183268	0.159633	0.0180358	0	0	2.06677	0.0439934	0	0.0348796	0.011028	0.021235	0	0	0.0172773	0	0	0.00683889	0	0.0154648	0.134704	0.0152192	0	0	1.74401	0.0371231	0	0.0294326	0.0093058	0.0179188	0	0	0.0145792	0	0	0.00632857	0	0.0143108	0.124652	0.0140835	0	0	1.61387	0.034353	0	0.0272363	0.00861141	0.0165817	0	0	0.0134913	0	0	0.00687045	0	0.0155362	0.135326	0.0152894	0	0	1.75206	0.0372945	0	0.0295684	0.00934875	0.0180015	0	0	0.0146465	0	0	0.00664295	0	0.0150218	0.130845	0.0147832	0	0	1.69404	0.0360596	0	0.0285894	0.00903919	0.0174054	0	0	0.0141615	0	0	0.0116647	0	0.0263774	0.229756	0.0259585	0	0	2.97465	0.0633187	0	0.0502014	0.0158723	0.030563	0	0	0.0248668	0	0	0.00658929	0	0.0149004	0.129788	0.0146638	0	0	1.68036	0.0357683	0	0.0283584	0.00896618	0.0172648	0	0	0.0140471	0	0	0.0136093	0	0.0307747	0.268059	0.0302859	0	0	3.47055	0.0738743	0	0.0585703	0.0185184	0.0356581	0	0	0.0290123	0	0	0.00965295	0	0.0218283	0.190132	0.0214816	0	0	2.46163	0.0523986	0	0.0415435	0.0131349	0.025292	0	0	0.0205782	0	0	0.00398907	0	0.00902051	0.0785718	0.00887723	0	0	1.01727	0.0216536	0	0.0171678	0.005428	0.0104519	0	0	0.00850391	0	0	0.00734969	0	0.0166199	0.144765	0.0163559	0	0	1.87427	0.0398959	0	0.0316309	0.0100009	0.0192572	0	0	0.0156681	0	0	0.00270201	0	0.00611008	0.0532209	0.00601303	0	0	0.68905	0.0146672	0	0.0116287	0.00367668	0.00707963	0	0	0.00576016	0	0	0.00148369	0	0.00335508	0.0292239	0.00330179	0	0	0.378361	0.00805383	0	0.00638537	0.00201888	0.00388746	0	0	0.00316294	0	0	0.00309769	0	0.00700483	0.0610145	0.00689357	0	0	0.789953	0.016815	0	0.0133316	0.00421508	0.00811636	0	0	0.00660367	0	0	0.0040053	0	0.00905722	0.0788915	0.00891336	0	0	1.02141	0.0217417	0	0.0172377	0.00545009	0.0104944	0	0	0.00853852	0	0	0.000172524	0	0.000390129	0.00339816	0.000383933	0	0	0.0439959	0.0009365	0	0.000742492	0.000234756	0.000452035	0	0	0.000367787	0	0	0.000290501	0	0.000656913	0.00572194	0.00064648	0	0	0.0740819	0.00157691	0	0.00125023	0.000395291	0.000761153	0	0	0.000619292	0	0	0.00736452	0	0.0166534	0.145057	0.0163889	0	0	1.87805	0.0399764	0	0.0316948	0.010021	0.019296	0	0	0.0156997	0
COL4A4_CD47	0.0442805	0.00309322	0	0.092513	1.75466	0.0385954	0	0	4.36887	0.39691	0	0.156989	0	0	0	0	0.0228021	0	0.0284838	0.00198974	0	0.0595097	1.1287	0.0248268	0	0	2.81031	0.255316	0	0.100985	0	0	0	0	0.0146676	0	0.0243732	0.00170259	0	0.0509217	0.965815	0.021244	0	0	2.40475	0.21847	0	0.0864112	0	0	0	0	0.0125509	0	0.0215542	0.00150567	0	0.0450321	0.854109	0.0187869	0	0	2.12661	0.193202	0	0.076417	0	0	0	0	0.0110993	0	0.0198627	0.00138751	0	0.0414981	0.787081	0.0173126	0	0	1.95972	0.17804	0	0.07042	0	0	0	0	0.0102282	0	0.020301	0.00141813	0	0.0424138	0.804448	0.0176946	0	0	2.00297	0.181969	0	0.0719738	0	0	0	0	0.0104539	0	0.0209678	0.00146471	0	0.0438069	0.830871	0.0182758	0	0	2.06876	0.187946	0	0.0743379	0	0	0	0	0.0107973	0	0.00783377	0.000547229	0	0.0163667	0.310422	0.006828	0	0	0.772907	0.0702183	0	0.0277734	0	0	0	0	0.00403397	0	0.0187481	0.00130965	0	0.0391695	0.742915	0.0163411	0	0	1.84976	0.16805	0	0.0664684	0	0	0	0	0.00965428	0	0.0091821	0.000641417	0	0.0191837	0.363851	0.00800322	0	0	0.905938	0.0823041	0	0.0325536	0	0	0	0	0.00472829	0	0.0208539	0.00145676	0	0.0435691	0.82636	0.0181765	0	0	2.05752	0.186925	0	0.0739343	0	0	0	0	0.0107387	0	0.0127246	0.00088888	0	0.0265849	0.504227	0.0110909	0	0	1.25546	0.114058	0	0.0451131	0	0	0	0	0.0065525	0	0.0156178	0.00109098	0	0.0326295	0.618872	0.0136127	0	0	1.54091	0.139991	0	0.0553704	0	0	0	0	0.00804233	0	0.0281131	0.00196385	0	0.0587353	1.11401	0.0245037	0	0	2.77374	0.251993	0	0.0996705	0	0	0	0	0.0144768	0	0.032837	0.00229383	0	0.0686046	1.3012	0.0286211	0	0	3.23981	0.294336	0	0.116418	0	0	0	0	0.0169093	0	0.00644781	0.000450413	0	0.0134711	0.255501	0.00561999	0	0	0.636164	0.0577952	0	0.0228597	0	0	0	0	0.00332028	0	0.0152998	0.00106877	0	0.0319651	0.606271	0.0133355	0	0	1.50953	0.13714	0	0.054243	0	0	0	0	0.00787858	0	0.0192104	0.00134195	0	0.0401353	0.761234	0.016744	0	0	1.89537	0.172193	0	0.0681075	0	0	0	0	0.00989234	0
COL4A4_CD93	0.0039337	0.00027479	0	0.00821848	0.155877	0.00342866	0	0	0.388113	0.0352599	0	0.0139463	0	0	0	0	0.00202565	0	0.0355007	0.00247991	0	0.0741697	1.40675	0.0309428	0	0	3.50262	0.318212	0	0.125862	0	0	0	0	0.018281	0	0.0322441	0.00225242	0	0.0673659	1.27771	0.0281043	0	0	3.18131	0.289021	0	0.114316	0	0	0	0	0.016604	0	0.000341103	2.38278e-05	0	0.00071265	0.0135166	0.00029731	0	0	0.0336545	0.00305749	0	0.00120933	0	0	0	0	0.00017565	0	0	0	0	0	0	0	0	0	0	0	0	0	0	0	0	0	0	0	0	0	0	0	0	0	0	0	0	0	0	0	0	0	0	0	0	0	0	0	0	0	0	0	0	0	0	0	0	0	0	0	0	0	0	0	0.000344108	2.40377e-05	0	0.000718927	0.0136356	0.000299928	0	0	0.0339509	0.00308443	0	0.00121998	0	0	0	0	0.000177197	0	0.000285038	1.99114e-05	0	0.000595515	0.0112949	0.000248442	0	0	0.0281229	0.00255495	0	0.00101056	0	0	0	0	0.000146779	0	0.00011926	8.33091e-06	0	0.000249163	0.0047258	0.000103948	0	0	0.0117666	0.00106899	0	0.000422816	0	0	0	0	6.14124e-05	0	0	0	0	0	0	0	0	0	0	0	0	0	0	0	0	0	0	0	0.000942498	6.58384e-05	0	0.00196911	0.0373475	0.000821492	0	0	0.0929902	0.00844813	0	0.00334148	0	0	0	0	0.000485336	0	0.00034116	2.38318e-05	0	0.000712768	0.0135188	0.000297359	0	0	0.0336601	0.003058	0	0.00120953	0	0	0	0	0.000175679	0	0.00162339	0.000113402	0	0.00339166	0.0643285	0.00141496	0	0	0.160169	0.0145513	0	0.00575546	0	0	0	0	0.000835958	0	0.000771074	5.38635e-05	0	0.00161096	0.0305546	0.000672077	0	0	0.0760769	0.00691156	0	0.00273372	0	0	0	0	0.000397062	0	0	0	0	0	0	0	0	0	0	0	0	0	0	0	0	0	0	0	0.000834592	5.83005e-05	0	0.00174367	0.0330716	0.00072744	0	0	0.0823437	0.0074809	0	0.00295891	0	0	0	0	0.00042977	0	0	0	0	0	0	0	0	0	0	0	0	0	0	0	0	0	0	0
COL4A4_ITGA1	0.0100018	0.00069868	0	0.0208963	0.396334	0.00871771	0	0	0.986816	0.0896519	0	0.0354599	0	0	0	0	0.00515041	0	0.025134	0.00175574	0	0.0525111	0.995961	0.0219071	0	0	2.47981	0.22529	0	0.0891085	0	0	0	0	0.0129427	0	0.0160866	0.00112373	0	0.0336089	0.637449	0.0140213	0	0	1.58716	0.144193	0	0.0570325	0	0	0	0	0.00828375	0	0.00112401	7.85181e-05	0	0.00234834	0.0445402	0.000979702	0	0	0.110899	0.0100751	0	0.003985	0	0	0	0	0.000578806	0	0.000574267	4.01155e-05	0	0.00119979	0.022756	0.000500538	0	0	0.0566592	0.00514747	0	0.00203597	0	0	0	0	0.000295717	0	0.0274052	0.0019144	0	0.0572563	1.08596	0.0238867	0	0	2.7039	0.245648	0	0.0971608	0	0	0	0	0.0141122	0	0.000707838	4.94462e-05	0	0.00147885	0.0280489	0.00061696	0	0	0.0698378	0.00634474	0	0.00250953	0	0	0	0	0.000364499	0	0.0114519	0.000799977	0	0.0239259	0.453796	0.00998164	0	0	1.12989	0.10265	0	0.040601	0	0	0	0	0.00589714	0	5.15687e-05	3.60234e-06	0	0.00010774	0.00204347	4.49479e-05	0	0	0.00508795	0.000462239	0	0.000182829	0	0	0	0	2.65551e-05	0	0.000881792	6.15977e-05	0	0.00184228	0.034942	0.00076858	0	0	0.0870007	0.00790398	0	0.00312625	0	0	0	0	0.000454076	0	0	0	0	0	0	0	0	0	0	0	0	0	0	0	0	0	0	0	0.00037788	2.63968e-05	0	0.000789484	0.0149739	0.000329364	0	0	0.0372829	0.00338714	0	0.00133971	0	0	0	0	0.000194588	0	0.000549609	3.8393e-05	0	0.00114827	0.0217788	0.000479045	0	0	0.0542263	0.00492644	0	0.00194855	0	0	0	0	0.000283019	0	0.00181937	0.000127092	0	0.00380112	0.0720945	0.00158578	0	0	0.179505	0.016308	0	0.00645028	0	0	0	0	0.000936878	0	0	0	0	0	0	0	0	0	0	0	0	0	0	0	0	0	0	0	0	0	0	0	0	0	0	0	0	0	0	0	0	0	0	0	0	0	0	0	0	0	0	0	0	0	0	0	0	0	0	0	0	0	0	0	0	0	0	0	0	0	0	0	0	0	0	0	0	0	0	0	0	0
COL4A4_ITGA2	0.00254516	0.000177793	0	0.00531748	0.100855	0.00221839	0	0	0.251115	0.0228137	0	0.00902347	0	0	0	0	0.00131062	0	0.00172509	0.000120506	0	0.00360414	0.0683585	0.00150361	0	0	0.170203	0.0154629	0	0.00611602	0	0	0	0	0.000888328	0	0.000746488	5.21461e-05	0	0.0015596	0.0295804	0.000650648	0	0	0.0736511	0.00669118	0	0.00264655	0	0	0	0	0.000384401	0	4.61197e-05	3.2217e-06	0	9.63556e-05	0.00182755	4.01985e-05	0	0	0.00455034	0.000413396	0	0.00016351	0	0	0	0	2.37492e-05	0	0	0	0	0	0	0	0	0	0	0	0	0	0	0	0	0	0	0	0	0	0	0	0	0	0	0	0	0	0	0	0	0	0	0	0	0	0	0	0	0	0	0	0	0	0	0	0	0	0	0	0	0	0	0	0	0	0	0	0	0	0	0	0	0	0	0	0	0	0	0	0	0	0	0	0	0	0	0	0	0	0	0	0	0	0	0	0	0	0	0	0	0	0	0	0	0	0	0	0	0	0	0	0	0	0	0	0	0	0	0	0	0	0	0	0	0	0	0	0	0	0	0	0	0	0	0	0	0	0	0	0	0	0	0	0	0	0	0	0	0	0	0	0	0	0	0	0	0	0	0	0	0	0	0	0	0	0	0	0	0	0	0	0	0	0	0	0	0	0	0	0	0	0	0	0	0	0	0	0	0	0	0	0	0	0	0	0	0	0	0	0	0	0	0	0	0	0	0	0.000183524	1.28201e-05	0	0.000383427	0.00727233	0.000159962	0	0	0.0181071	0.00164502	0	0.000650654	0	0	0	0	9.4505e-05	0	0	0	0	0	0	0	0	0	0	0	0	0	0	0	0	0	0	0	0.00217976	0.000152268	0	0.00455407	0.0863755	0.00189991	0	0	0.215063	0.0195384	0	0.007728	0	0	0	0	0.00112246	0
COL4A4_ITGAV	0.000867625	6.06081e-05	0	0.00181268	0.0343806	0.000756232	0	0	0.085603	0.007777	0	0.00307603	0	0	0	0	0.000446781	0	0.000556967	3.8907e-05	0	0.00116364	0.0220704	0.000485459	0	0	0.0549523	0.0049924	0	0.00197464	0	0	0	0	0.000286808	0	0.00135025	9.43219e-05	0	0.002821	0.0535051	0.00117689	0	0	0.13322	0.012103	0	0.00478709	0	0	0	0	0.000695306	0	0.00235867	0.000164765	0	0.00492784	0.0934648	0.00205584	0	0	0.232714	0.021142	0	0.00836228	0	0	0	0	0.00121459	0	0.00961395	0.000671584	0	0.0200859	0.380963	0.00837963	0	0	0.948546	0.086175	0	0.0340847	0	0	0	0	0.00495067	0	0.000967019	6.75513e-05	0	0.00202034	0.0383192	0.000842865	0	0	0.0954095	0.00866792	0	0.00342841	0	0	0	0	0.000497963	0	0.00403377	0.000281779	0	0.00842754	0.159842	0.00351588	0	0	0.397985	0.0361568	0	0.0143011	0	0	0	0	0.00207717	0	0.00547093	0.000382173	0	0.0114301	0.216792	0.00476853	0	0	0.539782	0.049039	0	0.0193963	0	0	0	0	0.00281724	0	0.00620788	0.000433653	0	0.0129698	0.245994	0.00541086	0	0	0.612492	0.0556446	0	0.0220091	0	0	0	0	0.00319673	0	0.00386722	0.000270145	0	0.00807958	0.153243	0.00337071	0	0	0.381553	0.034664	0	0.0137106	0	0	0	0	0.00199141	0	0	0	0	0	0	0	0	0	0	0	0	0	0	0	0	0	0	0	0.00127157	8.8826e-05	0	0.00265663	0.0503875	0.00110832	0	0	0.125458	0.0113978	0	0.00450816	0	0	0	0	0.000654793	0	0.000345599	2.41419e-05	0	0.000722042	0.0136947	0.000301228	0	0	0.034098	0.00309779	0	0.00122527	0	0	0	0	0.000177965	0	0.00303787	0.000212211	0	0.00634685	0.120379	0.00264784	0	0	0.299726	0.02723	0	0.0107703	0	0	0	0	0.00156434	0	0.00272745	0.000190526	0	0.00569832	0.108078	0.00237728	0	0	0.2691	0.0244476	0	0.00966973	0	0	0	0	0.00140449	0	0	0	0	0	0	0	0	0	0	0	0	0	0	0	0	0	0	0	0.000584573	4.08355e-05	0	0.00122132	0.0231644	0.000509521	0	0	0.0576761	0.00523985	0	0.00207251	0	0	0	0	0.000301024	0	0.00230173	0.000160788	0	0.00480889	0.0912086	0.00200621	0	0	0.227097	0.0206317	0	0.00816041	0	0	0	0	0.00118527	0
COL4A4_ITGB1	0.0179853	0.00125637	0	0.0375758	0.712688	0.0156762	0	0	1.77449	0.161212	0	0.063764	0	0	0	0	0.00926148	0	0.0151766	0.00106017	0	0.0317078	0.601391	0.0132281	0	0	1.49738	0.136036	0	0.0538063	0	0	0	0	0.00781516	0	0.0140442	0.000981057	0	0.0293417	0.556515	0.0122411	0	0	1.38565	0.125885	0	0.0497913	0	0	0	0	0.00723199	0	0.0152467	0.00106506	0	0.0318541	0.604166	0.0132892	0	0	1.50429	0.136664	0	0.0540546	0	0	0	0	0.00785123	0	0.0147418	0.00102979	0	0.0307993	0.584161	0.0128492	0	0	1.45448	0.132139	0	0.0522648	0	0	0	0	0.00759126	0	0.0258859	0.00180826	0	0.054082	1.02576	0.0225624	0	0	2.55399	0.232029	0	0.0917741	0	0	0	0	0.0133298	0	0.0146228	0.00102147	0	0.0305506	0.579442	0.0127454	0	0	1.44273	0.131072	0	0.0518426	0	0	0	0	0.00752994	0	0.0302012	0.00210971	0	0.0630979	1.19676	0.0263237	0	0	2.97976	0.27071	0	0.107074	0	0	0	0	0.015552	0	0.0214215	0.0014964	0	0.0447549	0.848851	0.0186712	0	0	2.11352	0.192013	0	0.0759465	0	0	0	0	0.0110309	0	0.00885241	0.000618387	0	0.0184949	0.350786	0.00771586	0	0	0.87341	0.079349	0	0.0313848	0	0	0	0	0.00455852	0	0.0163102	0.00113935	0	0.0340761	0.646309	0.0142162	0	0	1.60922	0.146197	0	0.0578252	0	0	0	0	0.00839888	0	0.00599622	0.000418867	0	0.0125276	0.237607	0.00522637	0	0	0.591608	0.0537473	0	0.0212586	0	0	0	0	0.00308773	0	0.00329256	0.000230002	0	0.00687897	0.130471	0.00286983	0	0	0.324855	0.029513	0	0.0116732	0	0	0	0	0.00169549	0	0.00687429	0.000480205	0	0.0143621	0.272401	0.00599171	0	0	0.678242	0.061618	0	0.0243717	0	0	0	0	0.00353989	0	0.00888844	0.000620903	0	0.0185702	0.352214	0.00774726	0	0	0.876964	0.0796719	0	0.0315125	0	0	0	0	0.00457707	0	0.000382859	2.67447e-05	0	0.000799887	0.0151712	0.000333704	0	0	0.0377742	0.00343177	0	0.00135736	0	0	0	0	0.000197152	0	0.000644672	4.50336e-05	0	0.00134688	0.0255458	0.000561903	0	0	0.0636056	0.00577854	0	0.00228558	0	0	0	0	0.000331971	0	0.0163431	0.00114165	0	0.0341448	0.647613	0.0142448	0	0	1.61247	0.146492	0	0.0579419	0	0	0	0	0.00841583	0
COL4A5_CD47	0.0259644	0	0	0.292632	0.614494	0.091749	0	1.12444	1.8437	0.0721139	0	0.173481	0	0.0735943	0	0	0.0391655	0	0.0167018	0	0	0.188238	0.395278	0.0590183	0	0.723307	1.18598	0.0463878	0	0.111593	0	0.0473401	0	0	0.0251935	0	0.0142915	0	0	0.161073	0.338234	0.0505012	0	0.618924	1.01482	0.0396934	0	0.0954888	0	0.0405083	0	0	0.0215578	0	0.0126386	0	0	0.142443	0.299114	0.0446602	0	0.54734	0.897449	0.0351025	0	0.0844446	0	0.0358231	0	0	0.0190644	0	0.0116467	0	0	0.131265	0.27564	0.0411554	0	0.504386	0.82702	0.0323478	0	0.0778176	0	0.0330118	0	0	0.0175683	0	0.0119037	0	0	0.134161	0.281723	0.0420635	0	0.515516	0.845269	0.0330616	0	0.0795348	0	0.0337403	0	0	0.017956	0	0.0122947	0	0	0.138568	0.290976	0.0434452	0	0.532448	0.873033	0.0341475	0	0.0821472	0	0.0348485	0	0	0.0185457	0	0.00459342	0	0	0.0517703	0.108712	0.0162315	0	0.198928	0.326173	0.0127578	0	0.030691	0	0.0130197	0	0	0.00692887	0	0.0109932	0	0	0.123899	0.260173	0.038846	0	0.476083	0.780613	0.0305326	0	0.073451	0	0.0311594	0	0	0.0165825	0	0.00538403	0	0	0.0606809	0.127423	0.0190253	0	0.233167	0.382314	0.0149537	0	0.0359734	0	0.0152607	0	0	0.00812145	0	0.012228	0	0	0.137816	0.289396	0.0432093	0	0.529558	0.868293	0.0339621	0	0.0817011	0	0.0346593	0	0	0.018445	0	0.00746123	0	0	0.084092	0.176583	0.0263653	0	0.323124	0.529813	0.0207229	0	0.0498522	0	0.0211483	0	0	0.0112548	0	0.00915769	0	0	0.103212	0.216733	0.03236	0	0.396593	0.650276	0.0254347	0	0.0611871	0	0.0259568	0	0	0.0138137	0	0.0164845	0	0	0.185789	0.390134	0.0582502	0	0.713894	1.17054	0.0457842	0	0.110141	0	0.0467241	0	0	0.0248657	0	0.0192544	0	0	0.217007	0.455689	0.0680381	0	0.833851	1.36723	0.0534773	0	0.128648	0	0.0545752	0	0	0.0290439	0	0.00378075	0	0	0.042611	0.0894782	0.0133598	0	0.163733	0.268467	0.0105007	0	0.0252611	0	0.0107163	0	0	0.005703	0	0.00897122	0	0	0.10111	0.21232	0.0317011	0	0.388518	0.637036	0.0249168	0	0.0599413	0	0.0254283	0	0	0.0135325	0	0.0112643	0	0	0.126954	0.266589	0.0398039	0	0.487823	0.799862	0.0312855	0	0.0752622	0	0.0319278	0	0	0.0169914	0
COL4A5_CD93	0.00230657	0	0	0.0259963	0.0545892	0.00815061	0	0.0998911	0.163787	0.00640631	0	0.0154114	0	0.00653783	0	0	0.00347931	0	0.0208163	0	0	0.23461	0.492654	0.0735572	0	0.901492	1.47814	0.0578153	0	0.139084	0	0.0590022	0	0	0.0313999	0	0.0189067	0	0	0.213088	0.447461	0.0668096	0	0.818794	1.34254	0.0525117	0	0.126325	0	0.0535897	0	0	0.0285195	0	0.00020001	0	0	0.00225422	0.00473359	0.000706764	0	0.00866185	0.0142025	0.00055551	0	0.00133637	0	0.000566915	0	0	0.000301701	0	0	0	0	0	0	0	0	0	0	0	0	0	0	0	0	0	0	0	0	0	0	0	0	0	0	0	0	0	0	0	0	0	0	0	0	0	0	0	0	0	0	0	0	0	0	0	0	0	0	0	0	0	0	0	0.000201772	0	0	0.00227407	0.00477529	0.00071299	0	0.00873815	0.0143276	0.000560404	0	0.00134814	0	0.000571908	0	0	0.000304359	0	0.000167135	0	0	0.0018837	0.00395556	0.000590597	0	0.00723815	0.0118681	0.000464204	0	0.00111672	0	0.000473734	0	0	0.000252112	0	6.99294e-05	0	0	0.000788141	0.001655	0.000247106	0	0.00302844	0.0049656	0.000194223	0	0.000467233	0	0.00019821	0	0	0.000105484	0	0	0	0	0	0	0	0	0	0	0	0	0	0	0	0	0	0	0	0.000552645	0	0	0.0062286	0.0130793	0.00195285	0	0.0239335	0.0392427	0.00153492	0	0.0036925	0	0.00156643	0	0	0.000833628	0	0.000200043	0	0	0.00225459	0.00473438	0.000706882	0	0.0086633	0.0142048	0.000555603	0	0.00133659	0	0.000567009	0	0	0.000301752	0	0.000951893	0	0	0.0107283	0.0225282	0.00336365	0	0.0412237	0.0675927	0.0026438	0	0.00636007	0	0.00269807	0	0	0.00143586	0	0.000452128	0	0	0.00509572	0.0107004	0.00159766	0	0.0195804	0.0321051	0.00125575	0	0.0030209	0	0.00128153	0	0	0.000682005	0	0	0	0	0	0	0	0	0	0	0	0	0	0	0	0	0	0	0	0.000489373	0	0	0.00551549	0.0115819	0.00172927	0	0.0211933	0.0347498	0.00135919	0	0.00326975	0	0.00138709	0	0	0.000738186	0	0	0	0	0	0	0	0	0	0	0	0	0	0	0	0	0	0	0
COL4A5_ITGA1	0.0058647	0	0	0.0660982	0.138798	0.0207238	0	0.253983	0.416445	0.0162887	0	0.039185	0	0.0166231	0	0	0.00884649	0	0.0147376	0	0	0.166101	0.348792	0.0520775	0	0.638243	1.0465	0.0409324	0	0.0984694	0	0.0417727	0	0	0.0222307	0	0.00943258	0	0	0.10631	0.223239	0.0333314	0	0.408498	0.669796	0.0261982	0	0.0630238	0	0.026736	0	0	0.0142284	0	0.000659078	0	0	0.00742816	0.0155983	0.00232895	0	0.0285428	0.0468003	0.00183053	0	0.00440363	0	0.00186811	0	0	0.000994174	0	0.000336728	0	0	0.00379511	0.00796928	0.00118988	0	0.0145827	0.0239107	0.000935234	0	0.00224985	0	0.000954434	0	0	0.000507932	0	0.0160694	0	0	0.18111	0.380311	0.0567835	0	0.695919	1.14107	0.0446313	0	0.107368	0	0.0455476	0	0	0.0242396	0	0.000415049	0	0	0.00467782	0.00982288	0.00146664	0	0.0179746	0.0294722	0.00115276	0	0.00277315	0	0.00117643	0	0	0.000626074	0	0.00671498	0	0	0.0756814	0.158922	0.0237284	0	0.290806	0.476823	0.0186503	0	0.0448662	0	0.0190332	0	0	0.0101291	0	3.02379e-05	0	0	0.000340797	0.000715634	0.00010685	0	0.00130952	0.00214716	8.39832e-05	0	0.000202035	0	8.57073e-05	0	0	4.56119e-05	0	0.000517049	0	0	0.00582741	0.0122369	0.00182707	0	0.0223919	0.036715	0.00143606	0	0.00345466	0	0.00146554	0	0	0.000779933	0	0	0	0	0	0	0	0	0	0	0	0	0	0	0	0	0	0	0	0.000221574	0	0	0.00249726	0.00524395	0.000782965	0	0.00959574	0.0157337	0.000615403	0	0.00148045	0	0.000628037	0	0	0.00033423	0	0.00032227	0	0	0.00363215	0.00762708	0.00113879	0	0.0139566	0.022884	0.000895076	0	0.00215325	0	0.000913451	0	0	0.000486122	0	0.00106681	0	0	0.0120235	0.0252479	0.00376973	0	0.0462004	0.0757528	0.00296297	0	0.00712789	0	0.0030238	0	0	0.00160921	0	0	0	0	0	0	0	0	0	0	0	0	0	0	0	0	0	0	0	0	0	0	0	0	0	0	0	0	0	0	0	0	0	0	0	0	0	0	0	0	0	0	0	0	0	0	0	0	0	0	0	0	0	0	0	0	0	0	0	0	0	0	0	0	0	0	0	0	0	0	0	0	0
COL4A5_ITGA2	0.00149239	0	0	0.01682	0.03532	0.00527357	0	0.064631	0.105973	0.00414498	0	0.00997139	0	0.00423007	0	0	0.00225116	0	0.00101153	0	0	0.0114004	0.0239395	0.00357437	0	0.0438062	0.0718272	0.00280942	0	0.00675851	0	0.0028671	0	0	0.00152582	0	0.000437712	0	0	0.00493325	0.0103592	0.00154672	0	0.018956	0.0310814	0.00121571	0	0.00292458	0	0.00124067	0	0	0.000660259	0	2.70429e-05	0	0	0.000304787	0.000640017	9.55599e-05	0	0.00117115	0.00192028	7.51092e-05	0	0.000180687	0	7.66511e-05	0	0	4.07923e-05	0	0	0	0	0	0	0	0	0	0	0	0	0	0	0	0	0	0	0	0	0	0	0	0	0	0	0	0	0	0	0	0	0	0	0	0	0	0	0	0	0	0	0	0	0	0	0	0	0	0	0	0	0	0	0	0	0	0	0	0	0	0	0	0	0	0	0	0	0	0	0	0	0	0	0	0	0	0	0	0	0	0	0	0	0	0	0	0	0	0	0	0	0	0	0	0	0	0	0	0	0	0	0	0	0	0	0	0	0	0	0	0	0	0	0	0	0	0	0	0	0	0	0	0	0	0	0	0	0	0	0	0	0	0	0	0	0	0	0	0	0	0	0	0	0	0	0	0	0	0	0	0	0	0	0	0	0	0	0	0	0	0	0	0	0	0	0	0	0	0	0	0	0	0	0	0	0	0	0	0	0	0	0	0	0	0	0	0	0	0	0	0	0	0	0	0	0	0	0	0.000107611	0	0	0.00121284	0.00254682	0.000380261	0	0.00466034	0.00764136	0.000298881	0	0.000719006	0	0.000305017	0	0	0.000162324	0	0	0	0	0	0	0	0	0	0	0	0	0	0	0	0	0	0	0	0.00127813	0	0	0.0144052	0.0302492	0.00451646	0	0.0553522	0.0907585	0.0035499	0	0.00853984	0	0.00362277	0	0	0.00192797	0
COL4A5_ITGAV	0.000508743	0	0	0.00573379	0.0120403	0.00179772	0	0.0220322	0.0361252	0.00141299	0	0.00339916	0	0.001442	0	0	0.000767403	0	0.000326584	0	0	0.00368077	0.00772919	0.00115403	0	0.0141434	0.0231903	0.000907059	0	0.00218207	0	0.00092568	0	0	0.00049263	0	0.000791735	0	0	0.00892326	0.0187378	0.00279771	0	0.0342877	0.0562201	0.00219897	0	0.00528998	0	0.00224412	0	0	0.00119428	0	0.00138303	0	0	0.0155875	0.0327319	0.00488715	0	0.0598952	0.0982075	0.00384125	0	0.00924074	0	0.00392011	0	0	0.00208621	0	0.00563725	0	0	0.0635348	0.133416	0.01992	0	0.244133	0.400294	0.015657	0	0.0376653	0	0.0159784	0	0	0.00850341	0	0.000567023	0	0	0.00639065	0.0134196	0.00200366	0	0.0245561	0.0402636	0.00157486	0	0.00378857	0	0.00160719	0	0	0.000855316	0	0.00236525	0	0	0.0266576	0.0559778	0.00835794	0	0.102432	0.167953	0.00656927	0	0.0158034	0	0.00670413	0	0	0.00356781	0	0.00320795	0	0	0.0361553	0.0759218	0.0113357	0	0.138927	0.227793	0.0089098	0	0.0214339	0	0.00909271	0	0	0.00483897	0	0.00364007	0	0	0.0410255	0.0861486	0.0128627	0	0.157641	0.258477	0.01011	0	0.0243211	0	0.0103175	0	0	0.00549079	0	0.00226759	0	0	0.0255569	0.0536666	0.00801286	0	0.0982028	0.161019	0.00629803	0	0.0151509	0	0.00642733	0	0	0.00342051	0	0	0	0	0	0	0	0	0	0	0	0	0	0	0	0	0	0	0	0.000745603	0	0	0.00840333	0.017646	0.0026347	0	0.0322899	0.0529443	0.00207085	0	0.00498175	0	0.00211336	0	0	0.00112469	0	0.000202646	0	0	0.00228393	0.00479598	0.000716079	0	0.00877602	0.0143897	0.000562832	0	0.00135398	0	0.000574386	0	0	0.000305678	0	0.00178129	0	0	0.0200761	0.0421574	0.00629444	0	0.0771424	0.126487	0.00494737	0	0.0119017	0	0.00504894	0	0	0.00268695	0	0.00159927	0	0	0.0180246	0.0378496	0.00565126	0	0.0692599	0.113562	0.00444184	0	0.0106855	0	0.00453303	0	0	0.00241239	0	0	0	0	0	0	0	0	0	0	0	0	0	0	0	0	0	0	0	0.000342772	0	0	0.00386322	0.0081123	0.00121123	0	0.0148444	0.0243398	0.000952018	0	0.00229023	0	0.000971562	0	0	0.000517048	0	0.00134965	0	0	0.0152112	0.0319418	0.00476917	0	0.0584493	0.0958368	0.00374853	0	0.00901767	0	0.00382548	0	0	0.00203585	0
COL4A5_ITGB1	0.0105459	0	0	0.118858	0.249588	0.0372655	0	0.456713	0.748852	0.0292903	0	0.0704625	0	0.0298916	0	0	0.0159078	0	0.008899	0	0	0.100296	0.210611	0.0314459	0	0.38539	0.631907	0.0247162	0	0.0594587	0	0.0252236	0	0	0.0134235	0	0.00823496	0	0	0.0928124	0.194895	0.0290994	0	0.356632	0.584755	0.0228719	0	0.0550219	0	0.0233414	0	0	0.0124219	0	0.00894007	0	0	0.100759	0.211583	0.031591	0	0.387169	0.634824	0.0248303	0	0.0597331	0	0.02534	0	0	0.0134855	0	0.00864405	0	0	0.097423	0.204577	0.030545	0	0.374349	0.613803	0.0240081	0	0.0577552	0	0.024501	0	0	0.013039	0	0.0151785	0	0	0.171069	0.359226	0.0536354	0	0.657336	1.07781	0.0421569	0	0.101415	0	0.0430224	0	0	0.0228957	0	0.00857423	0	0	0.096636	0.202924	0.0302983	0	0.371325	0.608845	0.0238142	0	0.0572887	0	0.024303	0	0	0.0129336	0	0.0177089	0	0	0.199588	0.419111	0.0625768	0	0.766919	1.25748	0.0491848	0	0.118322	0	0.0501945	0	0	0.0267126	0	0.0125608	0	0	0.141566	0.297273	0.0443853	0	0.54397	0.891925	0.0348864	0	0.0839248	0	0.0356026	0	0	0.0189471	0	0.00519072	0	0	0.0585021	0.122848	0.0183421	0	0.224795	0.368586	0.0144168	0	0.0346818	0	0.0147127	0	0	0.00782984	0	0.00956368	0	0	0.107788	0.226341	0.0337947	0	0.414175	0.679105	0.0265623	0	0.0638998	0	0.0271076	0	0	0.0144262	0	0.00351595	0	0	0.0396266	0.0832113	0.0124241	0	0.152266	0.249664	0.00976525	0	0.0234918	0	0.00996573	0	0	0.00530358	0	0.00193063	0	0	0.0217592	0.0456918	0.00682216	0	0.08361	0.137092	0.00536216	0	0.0128995	0	0.00547224	0	0	0.00291222	0	0.00403082	0	0	0.0454295	0.0953966	0.0142435	0	0.174563	0.286224	0.0111953	0	0.026932	0	0.0114251	0	0	0.00608022	0	0.00521184	0	0	0.0587402	0.123347	0.0184168	0	0.22571	0.370087	0.0144754	0	0.0348229	0	0.0147726	0	0	0.00786171	0	0.000224494	0	0	0.00253016	0.00531305	0.000793282	0	0.00972218	0.015941	0.000623512	0	0.00149996	0	0.000636312	0	0	0.000338634	0	0.000378011	0	0	0.00426038	0.0089463	0.00133576	0	0.0163706	0.0268421	0.00104989	0	0.00252568	0	0.00107145	0	0	0.000570204	0	0.00958298	0	0	0.108005	0.226798	0.0338628	0	0.415011	0.680476	0.0266159	0	0.0640287	0	0.0271623	0	0	0.0144553	0
COL4A6_CD47	0	0	0	0.0616566	0.290143	0	0.133231	0.94651	0.226845	0	1.75	0	0	0	0	0	0	0	0	0	0	0.0396611	0.186637	0	0.0857019	0.60885	0.14592	0	1.1257	0	0	0	0	0	0	0	0	0	0	0.0339375	0.159702	0	0.0733339	0.520985	0.124862	0	0.96325	0	0	0	0	0	0	0	0	0	0	0.0300123	0.141231	0	0.0648522	0.460728	0.11042	0	0.851841	0	0	0	0	0	0	0	0	0	0	0.027657	0.130148	0	0.0597627	0.424571	0.101755	0	0.78499	0	0	0	0	0	0	0	0	0	0	0.0282673	0.13302	0	0.0610815	0.43394	0.104	0	0.802312	0	0	0	0	0	0	0	0	0	0	0.0291957	0.137389	0	0.0630877	0.448193	0.107416	0	0.828665	0	0	0	0	0	0	0	0	0	0	0.0109078	0.0513298	0	0.0235702	0.167449	0.0401318	0	0.309597	0	0	0	0	0	0	0	0	0	0	0.0261051	0.122845	0	0.0564092	0.400747	0.0960451	0	0.740942	0	0	0	0	0	0	0	0	0	0	0.0127852	0.0601646	0	0.027627	0.19627	0.0470391	0	0.362884	0	0	0	0	0	0	0	0	0	0	0.0290372	0.136643	0	0.0627452	0.44576	0.106833	0	0.824165	0	0	0	0	0	0	0	0	0	0	0.0177179	0.0833765	0	0.0382858	0.271993	0.0651872	0	0.502888	0	0	0	0	0	0	0	0	0	0	0.0217464	0.102334	0	0.0469907	0.333835	0.0800087	0	0.617229	0	0	0	0	0	0	0	0	0	0	0.039145	0.184208	0	0.0845866	0.600927	0.144021	0	1.11105	0	0	0	0	0	0	0	0	0	0	0.0457226	0.21516	0	0.0987998	0.701901	0.168221	0	1.29775	0	0	0	0	0	0	0	0	0	0	0.00897799	0.0422485	0	0.0194001	0.137824	0.0330316	0	0.254823	0	0	0	0	0	0	0	0	0	0	0.0213036	0.10025	0	0.046034	0.327038	0.0783797	0	0.604661	0	0	0	0	0	0	0	0	0	0	0.0267488	0.125874	0	0.0578002	0.410629	0.0984134	0	0.759212	0	0	0	0	0	0	0
COL4A6_CD93	0	0	0	0.00547733	0.0257751	0	0.0118357	0.0840841	0.020152	0	0.155463	0	0	0	0	0	0	0	0	0	0	0.0494315	0.232614	0	0.106814	0.758838	0.181867	0	1.40302	0	0	0	0	0	0	0	0	0	0	0.044897	0.211275	0	0.0970158	0.689227	0.165184	0	1.27431	0	0	0	0	0	0	0	0	0	0	0.000474956	0.00223504	0	0.00102631	0.00729119	0.00174744	0	0.0134807	0	0	0	0	0	0	0	0	0	0	0	0	0	0	0	0	0	0	0	0	0	0	0	0	0	0	0	0	0	0	0	0	0	0	0	0	0	0	0	0	0	0	0	0	0	0	0	0	0	0	0	0	0	0	0	0	0	0	0	0	0	0	0	0	0.000479139	0.00225472	0	0.00103535	0.00735541	0.00176284	0	0.0135994	0	0	0	0	0	0	0	0	0	0	0.00039689	0.00186768	0	0.000857621	0.00609278	0.00146023	0	0.0112649	0	0	0	0	0	0	0	0	0	0	0.000166058	0.000781435	0	0.000358828	0.00254921	0.000610958	0	0.00471325	0	0	0	0	0	0	0	0	0	0	0	0	0	0	0	0	0	0	0	0	0	0	0	0	0	0	0	0	0.00131234	0.0061756	0	0.00283578	0.0201462	0.00482834	0	0.0372483	0	0	0	0	0	0	0	0	0	0	0.000475035	0.00223541	0	0.00102648	0.00729241	0.00174774	0	0.0134829	0	0	0	0	0	0	0	0	0	0	0.00226042	0.010637	0	0.00488444	0.0347004	0.00831648	0	0.0641576	0	0	0	0	0	0	0	0	0	0	0.00107365	0.00505237	0	0.00232	0.0164819	0.00395015	0	0.0304735	0	0	0	0	0	0	0	0	0	0	0	0	0	0	0	0	0	0	0	0	0	0	0	0	0	0	0	0	0.00116209	0.00546856	0	0.00251111	0.0178397	0.00427555	0	0.0329838	0	0	0	0	0	0	0	0	0	0	0	0	0	0	0	0	0	0	0	0	0	0	0	0	0
COL4A6_ITGA1	0	0	0	0.0139267	0.0655358	0	0.0300935	0.213792	0.0512386	0	0.395281	0	0	0	0	0	0	0	0	0	0	0.0349968	0.164687	0	0.075623	0.537247	0.128759	0	0.993316	0	0	0	0	0	0	0	0	0	0	0.0223992	0.105406	0	0.0484013	0.343856	0.0824104	0	0.635757	0	0	0	0	0	0	0	0	0	0	0.00156509	0.00736495	0	0.00338192	0.0240261	0.00575822	0	0.0444219	0	0	0	0	0	0	0	0	0	0	0.000799615	0.00376282	0	0.00172785	0.0122751	0.00294192	0	0.0226955	0	0	0	0	0	0	0	0	0	0	0.0381593	0.179569	0	0.0824567	0.585795	0.140395	0	1.08308	0	0	0	0	0	0	0	0	0	0	0.000985601	0.00463802	0	0.00212974	0.0151303	0.0036262	0	0.0279744	0	0	0	0	0	0	0	0	0	0	0.0159458	0.0750374	0	0.0344565	0.244789	0.0586674	0	0.45259	0	0	0	0	0	0	0	0	0	0	7.18048e-05	0.000337898	0	0.00015516	0.0011023	0.000264182	0	0.00203804	0	0	0	0	0	0	0	0	0	0	0.00122782	0.00577783	0	0.00265313	0.0188486	0.00451735	0	0.0348492	0	0	0	0	0	0	0	0	0	0	0	0	0	0	0	0	0	0	0	0	0	0	0	0	0	0	0	0	0.000526163	0.00247601	0	0.00113696	0.00807729	0.00193585	0	0.0149341	0	0	0	0	0	0	0	0	0	0	0.000765281	0.00360124	0	0.00165366	0.0117481	0.0028156	0	0.021721	0	0	0	0	0	0	0	0	0	0	0.00253331	0.0119212	0	0.00547411	0.0388896	0.00932049	0	0.071903	0	0	0	0	0	0	0	0	0	0	0	0	0	0	0	0	0	0	0	0	0	0	0	0	0	0	0	0	0	0	0	0	0	0	0	0	0	0	0	0	0	0	0	0	0	0	0	0	0	0	0	0	0	0	0	0	0	0	0	0	0	0	0	0	0	0	0	0	0	0	0	0	0	0	0	0	0	0	0
COL4A6_ITGA2	0	0	0	0.00354391	0.0166769	0	0.00765787	0.0544037	0.0130387	0	0.100587	0	0	0	0	0	0	0	0	0	0	0.00240203	0.0113034	0	0.00519043	0.0368743	0.00883748	0	0.0681769	0	0	0	0	0	0	0	0	0	0	0.00103942	0.00489127	0	0.00224603	0.0159564	0.0038242	0	0.0295018	0	0	0	0	0	0	0	0	0	0	6.42176e-05	0.000302194	0	0.000138765	0.000985824	0.000236268	0	0.00182269	0	0	0	0	0	0	0	0	0	0	0	0	0	0	0	0	0	0	0	0	0	0	0	0	0	0	0	0	0	0	0	0	0	0	0	0	0	0	0	0	0	0	0	0	0	0	0	0	0	0	0	0	0	0	0	0	0	0	0	0	0	0	0	0	0	0	0	0	0	0	0	0	0	0	0	0	0	0	0	0	0	0	0	0	0	0	0	0	0	0	0	0	0	0	0	0	0	0	0	0	0	0	0	0	0	0	0	0	0	0	0	0	0	0	0	0	0	0	0	0	0	0	0	0	0	0	0	0	0	0	0	0	0	0	0	0	0	0	0	0	0	0	0	0	0	0	0	0	0	0	0	0	0	0	0	0	0	0	0	0	0	0	0	0	0	0	0	0	0	0	0	0	0	0	0	0	0	0	0	0	0	0	0	0	0	0	0	0	0	0	0	0	0	0	0	0	0	0	0	0	0	0	0	0	0	0	0	0	0.00025554	0.00120252	0	0.000552185	0.00392288	0.000940178	0	0.00725302	0	0	0	0	0	0	0	0	0	0	0	0	0	0	0	0	0	0	0	0	0	0	0	0	0	0	0	0	0.00303512	0.0142826	0	0.00655846	0.0465931	0.0111668	0	0.0861461	0	0	0	0	0	0	0
COL4A6_ITGAV	0	0	0	0.00120809	0.00568501	0	0.00261051	0.0185458	0.00444477	0	0.0342893	0	0	0	0	0	0	0	0	0	0	0.000775526	0.00364946	0	0.0016758	0.0119053	0.0028533	0	0.0220118	0	0	0	0	0	0	0	0	0	0	0.0018801	0.00884734	0	0.00406262	0.028862	0.00691722	0	0.053363	0	0	0	0	0	0	0	0	0	0	0.00328423	0.0154549	0	0.00709675	0.0504173	0.0120833	0	0.0932166	0	0	0	0	0	0	0	0	0	0	0.0133866	0.0629942	0	0.0289264	0.205501	0.0492515	0	0.379951	0	0	0	0	0	0	0	0	0	0	0.00134649	0.00633628	0	0.00290956	0.0206703	0.00495396	0	0.0382174	0	0	0	0	0	0	0	0	0	0	0.00561665	0.0264307	0	0.0121368	0.086223	0.0206647	0	0.159418	0	0	0	0	0	0	0	0	0	0	0.00761778	0.0358476	0	0.0164609	0.116943	0.0280272	0	0.216216	0	0	0	0	0	0	0	0	0	0	0.00864392	0.0406764	0	0.0186782	0.132695	0.0318025	0	0.245341	0	0	0	0	0	0	0	0	0	0	0.00538475	0.0253395	0	0.0116357	0.082663	0.0198115	0	0.152836	0	0	0	0	0	0	0	0	0	0	0	0	0	0	0	0	0	0	0	0	0	0	0	0	0	0	0	0	0.00177055	0.00833183	0	0.0038259	0.0271803	0.00651417	0	0.0502537	0	0	0	0	0	0	0	0	0	0	0.000481215	0.00226449	0	0.00103984	0.00738729	0.00177048	0	0.0136584	0	0	0	0	0	0	0	0	0	0	0.00422995	0.0199052	0	0.00914031	0.0649353	0.0155627	0	0.120059	0	0	0	0	0	0	0	0	0	0	0.00379773	0.0178713	0	0.00820634	0.0583001	0.0139725	0	0.107791	0	0	0	0	0	0	0	0	0	0	0	0	0	0	0	0	0	0	0	0	0	0	0	0	0	0	0	0	0.000813966	0.00383034	0	0.00175886	0.0124954	0.00299472	0	0.0231028	0	0	0	0	0	0	0	0	0	0	0.00320495	0.0150818	0	0.00692543	0.0492002	0.0117916	0	0.0909663	0	0	0	0	0	0	0
COL4A6_ITGB1	0	0	0	0.0250429	0.117847	0	0.0541141	0.384442	0.0921373	0	0.710795	0	0	0	0	0	0	0	0	0	0	0.0211321	0.0994431	0	0.0456634	0.324405	0.0777487	0	0.599794	0	0	0	0	0	0	0	0	0	0	0.0195552	0.0920226	0	0.042256	0.300198	0.0719471	0	0.555037	0	0	0	0	0	0	0	0	0	0	0.0212296	0.099902	0	0.0458741	0.325903	0.0781075	0	0.602562	0	0	0	0	0	0	0	0	0	0	0.0205267	0.096594	0	0.0443551	0.315111	0.0755212	0	0.58261	0	0	0	0	0	0	0	0	0	0	0.0360437	0.169614	0	0.0778852	0.553318	0.132611	0	1.02303	0	0	0	0	0	0	0	0	0	0	0.0203609	0.0958138	0	0.0439968	0.312566	0.0749112	0	0.577904	0	0	0	0	0	0	0	0	0	0	0.0420525	0.19789	0	0.0908693	0.645561	0.154718	0	1.19358	0	0	0	0	0	0	0	0	0	0	0.0298275	0.140362	0	0.0644529	0.457892	0.109741	0	0.846597	0	0	0	0	0	0	0	0	0	0	0.0123262	0.0580043	0	0.0266351	0.189223	0.0453502	0	0.349855	0	0	0	0	0	0	0	0	0	0	0.0227105	0.106871	0	0.049074	0.348636	0.0835558	0	0.644593	0	0	0	0	0	0	0	0	0	0	0.00834919	0.0392895	0	0.0180414	0.128171	0.0307181	0	0.236976	0	0	0	0	0	0	0	0	0	0	0.00458459	0.0215741	0	0.00990662	0.0703794	0.0168675	0	0.130125	0	0	0	0	0	0	0	0	0	0	0.00957183	0.0450429	0	0.0206833	0.14694	0.0352164	0	0.271678	0	0	0	0	0	0	0	0	0	0	0.0123763	0.0582404	0	0.0267435	0.189993	0.0455347	0	0.351279	0	0	0	0	0	0	0	0	0	0	0.000533096	0.00250864	0	0.00115194	0.00818373	0.00196135	0	0.0151309	0	0	0	0	0	0	0	0	0	0	0.000897647	0.00422413	0	0.00193968	0.0137801	0.0033026	0	0.025478	0	0	0	0	0	0	0	0	0	0	0.0227563	0.107086	0	0.049173	0.349339	0.0837244	0	0.645894	0	0	0	0	0	0	0
COL5A1_ITGA1	0.00439744	0.00109769	0.00468964	0.109895	0.167637	0.142551	0.133279	0.145081	0.00360209	0	0	0	0	0	0	0	0.00234247	0	0.0110505	0.00275843	0.0117848	0.276159	0.421261	0.358221	0.334923	0.36458	0.00905182	0	0	0	0	0	0	0	0.00588647	0	0.00707269	0.00176549	0.00754266	0.176751	0.269621	0.229274	0.214362	0.233343	0.00579348	0	0	0	0	0	0	0	0.00376754	0	0.000494187	0.000123359	0.000527025	0.0123501	0.0188391	0.01602	0.014978	0.0163043	0.000404805	0	0	0	0	0	0	0	0.000263248	0	0.000252484	6.30252e-05	0.000269261	0.00630975	0.00962506	0.00818473	0.00765239	0.00833	0.000206818	0	0	0	0	0	0	0	0.000134496	0	0.0120491	0.00300769	0.0128497	0.301114	0.459328	0.390592	0.365188	0.397525	0.0098698	0	0	0	0	0	0	0	0.00641841	0	0.00031121	7.76845e-05	0.00033189	0.00777735	0.0118638	0.0100884	0.00943229	0.0102675	0.000254923	0	0	0	0	0	0	0	0.000165778	0	0.00503499	0.00125684	0.00536957	0.125828	0.191941	0.163218	0.152603	0.166115	0.00412433	0	0	0	0	0	0	0	0.00268209	0	2.26729e-05	5.65961e-06	2.41795e-05	0.00056661	0.000864323	0.000734982	0.000687179	0.000748027	1.85721e-05	0	0	0	0	0	0	0	1.20776e-05	0	0.000387691	9.67757e-05	0.000413453	0.00968866	0.0147794	0.0125677	0.0117503	0.0127908	0.000317571	0	0	0	0	0	0	0	0.000206519	0	0	0	0	0	0	0	0	0	0	0	0	0	0	0	0	0	0	0	0.00016614	4.14719e-05	0.00017718	0.00415194	0.00633349	0.00538572	0.00503543	0.00548131	0.000136091	0	0	0	0	0	0	0	8.85008e-05	0	0.000241643	6.0319e-05	0.0002577	0.00603881	0.00921177	0.00783329	0.00732381	0.00797232	0.000197938	0	0	0	0	0	0	0	0.00012872	0	0.000799909	0.000199674	0.000853063	0.0199903	0.0304937	0.0259305	0.024244	0.0263908	0.000655233	0	0	0	0	0	0	0	0.000426103	0	0	0	0	0	0	0	0	0	0	0	0	0	0	0	0	0	0	0	0	0	0	0	0	0	0	0	0	0	0	0	0	0	0	0	0	0	0	0	0	0	0	0	0	0	0	0	0	0	0	0	0	0	0	0	0	0	0	0	0	0	0	0	0	0	0	0	0	0	0	0	0	0
COL5A1_ITGB1	0.00790748	0.00197387	0.00843293	0.197613	0.301445	0.256335	0.239663	0.260885	0.00647728	0	0	0	0	0	0	0	0.00421223	0	0.0066726	0.00166562	0.007116	0.166753	0.25437	0.216305	0.202236	0.220144	0.00546576	0	0	0	0	0	0	0	0.00355443	0	0.0061747	0.00154133	0.006585	0.15431	0.235389	0.200164	0.187145	0.203717	0.00505791	0	0	0	0	0	0	0	0.0032892	0	0.0067034	0.00167331	0.00714884	0.167522	0.255543	0.217303	0.20317	0.22116	0.00549098	0	0	0	0	0	0	0	0.00357083	0	0.00648144	0.0016179	0.00691213	0.161975	0.247082	0.210108	0.196442	0.213837	0.00530917	0	0	0	0	0	0	0	0.00345259	0	0.0113811	0.00284095	0.0121373	0.28442	0.433863	0.368938	0.344942	0.375486	0.00932261	0	0	0	0	0	0	0	0.00606256	0	0.00642908	0.00160483	0.00685629	0.160667	0.245086	0.20841	0.194855	0.212109	0.00526628	0	0	0	0	0	0	0	0.0034247	0	0.0132784	0.00331455	0.0141607	0.331835	0.506191	0.430442	0.402446	0.438082	0.0108768	0	0	0	0	0	0	0	0.00707324	0	0.00941825	0.00235099	0.0100441	0.235368	0.359037	0.30531	0.285452	0.310729	0.00771481	0	0	0	0	0	0	0	0.005017	0	0.00389208	0.000971542	0.0041507	0.0972656	0.148372	0.126169	0.117963	0.128408	0.00318813	0	0	0	0	0	0	0	0.00207327	0	0.00717099	0.00179003	0.0076475	0.179208	0.273369	0.232461	0.217341	0.236587	0.005874	0	0	0	0	0	0	0	0.00381991	0	0.00263631	0.000658078	0.0028115	0.0658833	0.1005	0.0854609	0.0799025	0.0869778	0.00215949	0	0	0	0	0	0	0	0.00140434	0	0.00144761	0.000361354	0.00154381	0.0361769	0.0551852	0.0469271	0.0438749	0.04776	0.00118579	0	0	0	0	0	0	0	0.000771129	0	0.00302237	0.000754446	0.00322321	0.0755311	0.115217	0.0979757	0.0916033	0.0997146	0.00247573	0	0	0	0	0	0	0	0.00160998	0	0.00390792	0.000975496	0.0041676	0.0976615	0.148976	0.126682	0.118443	0.128931	0.00320111	0	0	0	0	0	0	0	0.0020817	0	0.000168329	4.20183e-05	0.000179514	0.00420665	0.00641694	0.00545669	0.00510178	0.00555354	0.000137884	0	0	0	0	0	0	0	8.9667e-05	0	0.000283438	7.0752e-05	0.000302273	0.00708331	0.0108051	0.00918817	0.00859057	0.00935125	0.000232174	0	0	0	0	0	0	0	0.000150984	0	0.00718546	0.00179364	0.00766293	0.179569	0.27392	0.23293	0.21778	0.237064	0.00588585	0	0	0	0	0	0	0	0.00382762	0
COL5A1_SDC3	0.00257358	0.000642419	0.0027446	0.0643155	0.0981087	0.0834273	0.0780012	0.0849081	0.00210811	0	0	0	0	0	0	0	0.00137092	0	0.0014385	0.00035908	0.00153409	0.0359492	0.0548379	0.0466317	0.0435988	0.0474594	0.00117833	0	0	0	0	0	0	0	0.000766275	0	0.0013725	0.000342604	0.0014637	0.0342997	0.0523217	0.044492	0.0415983	0.0452817	0.00112426	0	0	0	0	0	0	0	0.000731115	0	0.000144997	3.61942e-05	0.000154632	0.00362357	0.00552749	0.00470034	0.00439463	0.00478376	0.000118772	0	0	0	0	0	0	0	7.72382e-05	0	0	0	0	0	0	0	0	0	0	0	0	0	0	0	0	0	0	0	0.00314339	0.000784655	0.00335227	0.0785555	0.119831	0.101899	0.0952713	0.103707	0.00257486	0	0	0	0	0	0	0	0.00167445	0	0.000408659	0.00010201	0.000435815	0.0102127	0.0155787	0.0132474	0.0123858	0.0134826	0.000334747	0	0	0	0	0	0	0	0.000217688	0	0.000518427	0.00012941	0.000552877	0.0129558	0.0197632	0.0168058	0.0157127	0.0171041	0.000424661	0	0	0	0	0	0	0	0.000276161	0	0	0	0	0	0	0	0	0	0	0	0	0	0	0	0	0	0	0	0	0	0	0	0	0	0	0	0	0	0	0	0	0	0	0	0	0	0	0	0	0	0	0	0	0	0	0	0	0	0	0	0	0	0	0	0	0	0	0	0	0	0	0	0	0	0	0	0	0	0	0	0	0	0	0	0	0	0	0	0	0	0	0	0	0	0	0	0	0	0	0	0.00131129	0.000327324	0.00139842	0.0327699	0.0499881	0.0425077	0.039743	0.0432622	0.00107412	0	0	0	0	0	0	0	0.000698508	0	0.00422942	0.00105575	0.00451046	0.105696	0.161232	0.137104	0.128187	0.139538	0.00346446	0	0	0	0	0	0	0	0.00225297	0	0	0	0	0	0	0	0	0	0	0	0	0	0	0	0	0	0	0	3.30955e-05	8.26131e-06	3.52946e-05	0.000827078	0.00126165	0.00107285	0.00100307	0.00109189	2.71096e-05	0	0	0	0	0	0	0	1.76296e-05	0	0	0	0	0	0	0	0	0	0	0	0	0	0	0	0	0	0	0
COL5A2_DDR1	0	0	0	0	0	0	0	0	0	0	0	0	0	0	0	0	0	0	1.63581e-05	0.000114935	0.000548138	0.00113636	0.000701494	0.00181566	0.00151642	0.000971531	0.000565041	2.13697e-05	0	0	3.03051e-05	9.08215e-05	0	0	0	0	4.903e-05	0.000344495	0.00164293	0.00340599	0.00210258	0.00544206	0.00454515	0.00291196	0.00169359	6.40512e-05	0	0	9.08332e-05	0.000272218	0	0	0	0	0.000628261	0.00441429	0.0210522	0.0436437	0.0269421	0.0697334	0.0582407	0.0373133	0.0217013	0.000820739	0	0	0.00116392	0.00348815	0	0	0	0	0.00289121	0.0203142	0.0968804	0.200845	0.123985	0.320908	0.268019	0.171713	0.0998679	0.00377698	0	0	0.00535627	0.0160522	0	0	0	0	0.000241704	0.00169826	0.00809918	0.0167906	0.0103651	0.0268278	0.0224063	0.0143551	0.00834893	0.000315754	0	0	0.000447782	0.00134196	0	0	0	0	0.00068764	0.0048315	0.0230419	0.0477686	0.0294885	0.0763242	0.0637452	0.0408399	0.0237524	0.00089831	0	0	0.00127392	0.00381783	0	0	0	0	0.00130863	0.00919473	0.0438506	0.0909074	0.0561189	0.145251	0.121312	0.0777216	0.0452027	0.00170956	0	0	0.00242438	0.00726564	0	0	0	0	0.00199944	0.0140485	0.0669985	0.138896	0.0857431	0.221926	0.185351	0.118749	0.0690644	0.002612	0	0	0.00370417	0.011101	0	0	0	0	0.000176467	0.00123989	0.00591317	0.0122587	0.00756753	0.0195868	0.0163587	0.0104806	0.00609551	0.000230531	0	0	0.000326923	0.000979758	0	0	0	0	0.000887787	0.00623777	0.0297485	0.0616722	0.0380715	0.0985393	0.0822991	0.0527269	0.0306659	0.00115978	0	0	0.00164472	0.00492906	0	0	0	0	0.00302062	0.0212235	0.101217	0.209835	0.129535	0.335272	0.280016	0.179399	0.104338	0.00394604	0	0	0.00559602	0.0167707	0	0	0	0	0	0	0	0	0	0	0	0	0	0	0	0	0	0	0	0	0	0	0.000177986	0.00125057	0.00596408	0.0123643	0.0076327	0.0197555	0.0164996	0.0105709	0.006148	0.000232516	0	0	0.000329739	0.000988194	0	0	0	0	0	0	0	0	0	0	0	0	0	0	0	0	0	0	0	0	0	0	0	0	0	0	0	0	0	0	0	0	0	0	0	0	0	0	0	0	3.99464e-05	0.000280672	0.00133855	0.00277498	0.00171305	0.00443383	0.00370309	0.00237247	0.00137983	5.21847e-05	0	0	7.4005e-05	0.000221786	0	0	0	0	0	0	0	0	0	0	0	0	0	0	0	0	0	0	0	0	0	0
COL5A2_ITGA1	0.00264199	0.0185632	0.0885295	0.183532	0.113298	0.293246	0.244916	0.156911	0.0912594	0.00345141	0	0	0.00489456	0.0146685	0	0	0	0	0.00663916	0.0466481	0.222469	0.461205	0.284711	0.736909	0.615459	0.394309	0.229329	0.00867317	0	0	0.0122997	0.0368611	0	0	0	0	0.00424929	0.0298564	0.142388	0.295187	0.182225	0.471647	0.393915	0.252371	0.146779	0.00555113	0	0	0.00787225	0.0235924	0	0	0	0	0.000296909	0.00208614	0.009949	0.0206255	0.0127325	0.0329552	0.0275238	0.0176338	0.0102558	0.000387871	0	0	0.000550054	0.00164846	0	0	0	0	0.000151693	0.00106583	0.00508303	0.0105377	0.00650514	0.0168371	0.0140622	0.00900926	0.00523977	0.000198167	0	0	0.000281027	0.000842211	0	0	0	0	0.00723911	0.0508635	0.242573	0.502882	0.310439	0.8035	0.671075	0.429941	0.250053	0.00945693	0	0	0.0134112	0.0401921	0	0	0	0	0.000186976	0.00131373	0.00626531	0.0129887	0.00801819	0.0207533	0.0173329	0.0111048	0.0064585	0.000244259	0	0	0.000346392	0.0010381	0	0	0	0	0.00302504	0.0212545	0.101365	0.210141	0.129724	0.335762	0.280425	0.179661	0.104491	0.00395181	0	0	0.0056042	0.0167952	0	0	0	0	1.36219e-05	9.57103e-05	0.000456452	0.000946278	0.000584156	0.00151196	0.00126277	0.000809024	0.000470527	1.77952e-05	0	0	2.5236e-05	7.56299e-05	0	0	0	0	0.000232926	0.00163658	0.00780502	0.0161807	0.00998869	0.0258535	0.0215925	0.0138338	0.0080457	0.000304286	0	0	0.000431519	0.00129322	0	0	0	0	0	0	0	0	0	0	0	0	0	0	0	0	0	0	0	0	0	0	9.98171e-05	0.000701335	0.00334474	0.00693403	0.00428051	0.0110791	0.00925319	0.00592828	0.00344787	0.000130398	0	0	0.000184922	0.000554192	0	0	0	0	0.000145179	0.00102006	0.00486477	0.0100852	0.00622581	0.0161141	0.0134583	0.00862241	0.00501478	0.000189658	0	0	0.00026896	0.000806047	0	0	0	0	0.000480588	0.00337671	0.0161038	0.0333852	0.0206093	0.0533425	0.0445511	0.0285428	0.0166004	0.000627824	0	0	0.000890339	0.00266826	0	0	0	0	0	0	0	0	0	0	0	0	0	0	0	0	0	0	0	0	0	0	0	0	0	0	0	0	0	0	0	0	0	0	0	0	0	0	0	0	0	0	0	0	0	0	0	0	0	0	0	0	0	0	0	0	0	0	0	0	0	0	0	0	0	0	0	0	0	0	0	0	0	0	0	0
COL5A2_ITGB1	0.00475083	0.0333803	0.159194	0.330028	0.203733	0.527316	0.440409	0.282158	0.164103	0.00620633	0	0	0.00880141	0.026377	0	0	0	0	0.00400892	0.0281675	0.134333	0.278489	0.171917	0.444967	0.371632	0.238095	0.138476	0.00523712	0	0	0.00742694	0.0222578	0	0	0	0	0.00370977	0.0260656	0.124309	0.257708	0.159088	0.411764	0.343901	0.220329	0.128143	0.00484633	0	0	0.00687274	0.0205969	0	0	0	0	0.00402742	0.0282975	0.134953	0.279774	0.17271	0.447021	0.373347	0.239194	0.139115	0.00526129	0	0	0.00746121	0.0223605	0	0	0	0	0.00389406	0.0273605	0.130485	0.27051	0.166991	0.432219	0.360985	0.231274	0.134508	0.00508708	0	0	0.00721416	0.0216201	0	0	0	0	0.00683776	0.0480435	0.229124	0.475002	0.293228	0.758953	0.63387	0.406104	0.236189	0.00893263	0	0	0.0126677	0.0379638	0	0	0	0	0.00386261	0.0271395	0.129431	0.268325	0.165642	0.428728	0.358069	0.229406	0.133422	0.00504598	0	0	0.00715588	0.0214455	0	0	0	0	0.00797767	0.0560527	0.267321	0.554188	0.342111	0.885477	0.739541	0.473805	0.275564	0.0104218	0	0	0.0147795	0.0442926	0	0	0	0	0.00565851	0.0397578	0.189609	0.393082	0.242657	0.628062	0.524551	0.336067	0.195456	0.00739209	0	0	0.010483	0.0314165	0	0	0	0	0.00233837	0.0164299	0.0783556	0.16244	0.100278	0.259546	0.21677	0.138879	0.0807717	0.00305477	0	0	0.00433207	0.0129828	0	0	0	0	0.00430835	0.0302713	0.144367	0.29929	0.184757	0.478202	0.39939	0.255879	0.148819	0.00562828	0	0	0.00798167	0.0239203	0	0	0	0	0.0015839	0.0111288	0.0530745	0.11003	0.0679235	0.175804	0.14683	0.0940702	0.0547111	0.00206916	0	0	0.00293435	0.00879395	0	0	0	0	0.00086973	0.0061109	0.0291435	0.0604179	0.0372972	0.0965352	0.0806252	0.0516545	0.0300422	0.00113619	0	0	0.00161127	0.00482881	0	0	0	0	0.00181585	0.0127585	0.0608466	0.126142	0.0778701	0.201549	0.168332	0.107846	0.0627229	0.00237216	0	0	0.00336405	0.0100817	0	0	0	0	0.00234789	0.0164967	0.0786744	0.163101	0.100686	0.260602	0.217652	0.139444	0.0811005	0.0030672	0	0	0.0043497	0.0130356	0	0	0	0	0.000101132	0.000710577	0.00338881	0.0070254	0.00433692	0.0112251	0.00937511	0.00600639	0.00349331	0.000132116	0	0	0.000187358	0.000561495	0	0	0	0	0.00017029	0.0011965	0.0057062	0.0118296	0.00730266	0.0189013	0.0157862	0.0101138	0.00588216	0.000222462	0	0	0.000315481	0.000945465	0	0	0	0	0.00431704	0.0303324	0.144658	0.299894	0.18513	0.479167	0.400196	0.256395	0.149119	0.00563964	0	0	0.00799777	0.0239685	0	0	0	0
COL5A3_SDC3	0	0	0.0181569	0.0177675	0.00885203	0.0139804	0.013788	0	0	0	0	0	0	0.0085847	0	0	0	0	0	0	0.0101488	0.00993111	0.00494784	0.00781434	0.00770677	0	0	0	0	0	0	0.00479841	0	0	0	0	0	0	0.00968315	0.00947544	0.00472082	0.00745578	0.00735316	0	0	0	0	0	0	0.00457824	0	0	0	0	0	0	0.00102297	0.00100103	0.000498728	0.000787662	0.00077682	0	0	0	0	0	0	0.000483666	0	0	0	0	0	0	0	0	0	0	0	0	0	0	0	0	0	0	0	0	0	0	0	0	0.022177	0.0217013	0.0108119	0.0170757	0.0168407	0	0	0	0	0	0	0.0104854	0	0	0	0	0	0	0.00288314	0.0028213	0.00140562	0.00221995	0.00218939	0	0	0	0	0	0	0.00136317	0	0	0	0	0	0	0.00365757	0.00357911	0.00178317	0.00281624	0.00277747	0	0	0	0	0	0	0.00172932	0	0	0	0	0	0	0	0	0	0	0	0	0	0	0	0	0	0	0	0	0	0	0	0	0	0	0	0	0	0	0	0	0	0	0	0	0	0	0	0	0	0	0	0	0	0	0	0	0	0	0	0	0	0	0	0	0	0	0	0	0	0	0	0	0	0	0	0	0	0	0	0	0	0	0	0	0	0	0	0	0	0	0	0	0	0	0	0	0	0	0	0	0	0	0	0	0.00925129	0.00905283	0.00451027	0.00712326	0.00702521	0	0	0	0	0	0	0.00437406	0	0	0	0	0	0	0.0298391	0.029199	0.0145474	0.0229753	0.0226591	0	0	0	0	0	0	0.0141081	0	0	0	0	0	0	0	0	0	0	0	0	0	0	0	0	0	0	0	0	0	0	0	0	0.000233493	0.000228484	0.000113834	0.000179783	0.000177309	0	0	0	0	0	0	0.000110397	0	0	0	0	0	0	0	0	0	0	0	0	0	0	0	0	0	0	0	0	0	0
COL6A1_ITGA1	0	0.00535305	0.0089213	0.766773	0.815121	0.366232	0.435477	0.477155	0.00356671	0.197614	0	0	0.00641468	0.0367751	0	0.0150975	0	0	0	0.0134519	0.0224187	1.92685	2.04835	0.920319	1.09433	1.19906	0.00896291	0.496592	0	0	0.0161197	0.0924135	0	0.0379391	0	0	0	0.00860966	0.0143487	1.23325	1.31101	0.589036	0.700406	0.76744	0.00573657	0.317836	0	0	0.0103172	0.0591478	0	0.0242823	0	0	0	0.000601579	0.00100258	0.0861704	0.0916038	0.0411574	0.0489391	0.053623	0.000400829	0.022208	0	0	0.000720886	0.00413281	0	0.00169667	0	0	0	0.000307351	0.000512227	0.0440252	0.0468011	0.0210277	0.0250034	0.0273964	0.000204787	0.0113462	0	0	0.000368307	0.00211148	0	0.000866841	0	0	0	0.0146675	0.0244445	2.10097	2.23345	1.00348	1.19322	1.30742	0.00977286	0.541466	0	0	0.0175764	0.100764	0	0.0413675	0	0	0	0.000378839	0.000631367	0.0542651	0.0576868	0.0259186	0.030819	0.0337687	0.000252419	0.0139853	0	0	0.000453972	0.0026026	0	0.00106846	0	0	0	0.00612915	0.0102147	0.877942	0.9333	0.41933	0.498614	0.546335	0.00408382	0.226265	0	0	0.00734471	0.0421069	0	0.0172864	0	0	0	2.75999e-05	4.59975e-05	0.00395342	0.0042027	0.00188827	0.00224529	0.00246018	1.83897e-05	0.00101888	0	0	3.30736e-05	0.00018961	0	7.78416e-05	0	0	0	0.000471941	0.000786528	0.067601	0.0718635	0.0322881	0.0383929	0.0420674	0.000314452	0.0174222	0	0	0.000565537	0.0032422	0	0.00133104	0	0	0	0	0	0	0	0	0	0	0	0	0	0	0	0	0	0	0	0	0	0.000202244	0.000337056	0.0289695	0.0307961	0.0138366	0.0164528	0.0180274	0.000134754	0.00746606	0	0	0.000242353	0.0013894	0	0.000570399	0	0	0	0.000294154	0.000490232	0.0421348	0.0447915	0.0201248	0.0239298	0.0262201	0.000195993	0.010859	0	0	0.000352492	0.00202082	0	0.000829619	0	0	0	0.000973739	0.00162282	0.139479	0.148273	0.066619	0.0792148	0.0867963	0.000648797	0.0359467	0	0	0.00116685	0.00668952	0	0.00274629	0	0	0	0	0	0	0	0	0	0	0	0	0	0	0	0	0	0	0	0	0	0	0	0	0	0	0	0	0	0	0	0	0	0	0	0	0	0	0	0	0	0	0	0	0	0	0	0	0	0	0	0	0	0	0	0	0	0	0	0	0	0	0	0	0	0	0	0	0	0	0	0	0	0
COL6A1_ITGA2	0	0.00136219	0.0022702	0.19512	0.207424	0.0931951	0.110816	0.121422	0.000907619	0.0502868	0	0	0.00163234	0.00935814	0	0.00384186	0	0	0	0.000923278	0.00153872	0.132251	0.14059	0.0631667	0.0751098	0.0822984	0.000615175	0.0340839	0	0	0.00110639	0.00634286	0	0.00260397	0	0	0	0.000399525	0.000665842	0.0572282	0.0608366	0.0273338	0.0325019	0.0356125	0.000266202	0.0147489	0	0	0.00047876	0.00274471	0	0.0011268	0	0	0	2.46836e-05	4.11372e-05	0.00353569	0.00375863	0.00168875	0.00200804	0.00220022	1.64466e-05	0.000911224	0	0	2.95789e-05	0.000169575	0	6.96165e-05	0	0	0	0	0	0	0	0	0	0	0	0	0	0	0	0	0	0	0	0	0	0	0	0	0	0	0	0	0	0	0	0	0	0	0	0	0	0	0	0	0	0	0	0	0	0	0	0	0	0	0	0	0	0	0	0	0	0	0	0	0	0	0	0	0	0	0	0	0	0	0	0	0	0	0	0	0	0	0	0	0	0	0	0	0	0	0	0	0	0	0	0	0	0	0	0	0	0	0	0	0	0	0	0	0	0	0	0	0	0	0	0	0	0	0	0	0	0	0	0	0	0	0	0	0	0	0	0	0	0	0	0	0	0	0	0	0	0	0	0	0	0	0	0	0	0	0	0	0	0	0	0	0	0	0	0	0	0	0	0	0	0	0	0	0	0	0	0	0	0	0	0	0	0	0	0	0	0	0	0	0	0	0	0	0	0	0	0	0	0	0	0	0	0	0	0	0	0	0	0	0	9.82232e-05	0.000163697	0.0140695	0.0149567	0.00672001	0.00799057	0.00875533	6.54456e-05	0.00362602	0	0	0.000117703	0.000674787	0	0.000277024	0	0	0	0	0	0	0	0	0	0	0	0	0	0	0	0	0	0	0	0	0	0.00116662	0.00194428	0.167108	0.177644	0.0798154	0.0949062	0.10399	0.000777316	0.0430673	0	0	0.00139799	0.00801463	0	0.00329029	0	0
COL6A1_ITGA6	0	0.000626804	0.00104462	0.0897837	0.0954449	0.0428833	0.0509913	0.0558715	0.000417637	0.0231392	0	0	0.000751114	0.0043061	0	0.00176781	0	0	0	0.00672757	0.0112121	0.96366	1.02442	0.460272	0.547296	0.599677	0.00448255	0.248356	0	0	0.00806181	0.046218	0	0.0189742	0	0	0	0.00654942	0.0109152	0.938142	0.997295	0.448083	0.532803	0.583797	0.00436385	0.24178	0	0	0.00784832	0.0449941	0	0.0184717	0	0	0	0.000126045	0.000210065	0.0180548	0.0191932	0.00862348	0.0102539	0.0112353	8.39833e-05	0.00465311	0	0	0.000151043	0.000865923	0	0.000355492	0	0	0	0.000192072	0.000320103	0.0275124	0.0292472	0.0131407	0.0156253	0.0171207	0.000127976	0.00709055	0	0	0.000230164	0.00131952	0	0.00054171	0	0	0	0.000766784	0.00127791	0.109835	0.11676	0.0524601	0.0623788	0.068349	0.000510905	0.0283067	0	0	0.000918856	0.00526776	0	0.0021626	0	0	0	0	0	0	0	0	0	0	0	0	0	0	0	0	0	0	0	0	0	0.000566461	0.000944054	0.0811401	0.0862563	0.0387548	0.0460822	0.0504927	0.00037743	0.0209116	0	0	0.000678803	0.00389155	0	0.00159762	0	0	0	0	0	0	0	0	0	0	0	0	0	0	0	0	0	0	0	0	0	0.000599922	0.000999819	0.085933	0.0913515	0.0410441	0.0488043	0.0534753	0.000399725	0.0221468	0	0	0.0007189	0.00412142	0	0.00169199	0	0	0	0	0	0	0	0	0	0	0	0	0	0	0	0	0	0	0	0	0	0.00054226	0.000903721	0.0776735	0.0825711	0.0370991	0.0441135	0.0483355	0.000361305	0.0200182	0	0	0.000649803	0.00372529	0	0.00152937	0	0	0	0.00101941	0.00169893	0.146021	0.155228	0.0697436	0.0829302	0.0908673	0.000679228	0.0376327	0	0	0.00122158	0.00700328	0	0.0028751	0	0	0	0	0	0	0	0	0	0	0	0	0	0	0	0	0	0	0	0	0	0.000355761	0.000592906	0.0509594	0.0541726	0.0243397	0.0289416	0.0317115	0.000237042	0.0131333	0	0	0.000426317	0.00244406	0	0.00100337	0	0	0	9.82232e-05	0.000163697	0.0140695	0.0149567	0.00672001	0.00799057	0.00875533	6.54456e-05	0.00362602	0	0	0.000117703	0.000674787	0	0.000277024	0	0	0	0.000211257	0.000352078	0.0302606	0.0321686	0.0144533	0.017186	0.0188309	0.00014076	0.00779881	0	0	0.000253154	0.00145132	0	0.000595821	0	0	0	0	0	0	0	0	0	0	0	0	0	0	0	0	0	0	0	0
COL6A1_ITGB1	0	0.00962586	0.0160423	1.37881	1.46575	0.65856	0.783075	0.858022	0.00641366	0.35535	0	0	0.0115349	0.066129	0	0.0271483	0	0	0	0.00812263	0.013537	1.16349	1.23685	0.555716	0.660786	0.724028	0.00541207	0.299857	0	0	0.00973354	0.055802	0	0.0229087	0	0	0	0.00751653	0.0125269	1.07667	1.14456	0.514249	0.611478	0.670002	0.00500822	0.277481	0	0	0.00900723	0.051638	0	0.0211993	0	0	0	0.00816012	0.0135995	1.16886	1.24256	0.55828	0.663836	0.72737	0.00543705	0.30124	0	0	0.00977846	0.0560595	0	0.0230144	0	0	0	0.00788992	0.0131492	1.13016	1.20142	0.539795	0.641855	0.703285	0.00525702	0.291266	0	0	0.00945468	0.0542032	0	0.0222524	0	0	0	0.0138543	0.0230893	1.98449	2.10962	0.94785	1.12706	1.23493	0.00923104	0.511447	0	0	0.0166019	0.095178	0	0.039074	0	0	0	0.00782619	0.013043	1.12103	1.19171	0.535434	0.63667	0.697604	0.00521455	0.288913	0	0	0.00937831	0.0537654	0	0.0220726	0	0	0	0.0161639	0.0269385	2.31532	2.46131	1.10586	1.31495	1.4408	0.0107699	0.596709	0	0	0.0193696	0.111045	0	0.0455879	0	0	0	0.0114649	0.0191073	1.64224	1.74579	0.784382	0.932686	1.02195	0.00763903	0.423242	0	0	0.0137387	0.0787633	0	0.0323352	0	0	0	0.00473787	0.00789605	0.678654	0.721446	0.324145	0.385431	0.42232	0.00315682	0.174904	0	0	0.0056775	0.0325488	0	0.0133625	0	0	0	0.00872932	0.0145481	1.25039	1.32923	0.597223	0.710141	0.778107	0.00581631	0.322253	0	0	0.0104606	0.0599699	0	0.0246198	0	0	0	0.00320921	0.00534842	0.459689	0.488674	0.219561	0.261073	0.28606	0.00213828	0.118472	0	0	0.00384568	0.0220471	0	0.00905112	0	0	0	0.0017622	0.00293685	0.252418	0.268334	0.120562	0.143357	0.157077	0.00117414	0.0650536	0	0	0.00211168	0.0121062	0	0.00497002	0	0	0	0.00367917	0.00613163	0.527005	0.560235	0.251713	0.299304	0.32795	0.00245141	0.135821	0	0	0.00440883	0.0252756	0	0.0103766	0	0	0	0.00475715	0.00792818	0.681416	0.724382	0.325464	0.387	0.424039	0.00316966	0.175616	0	0	0.0057006	0.0326813	0	0.0134169	0	0	0	0.000204909	0.000341497	0.0293512	0.0312019	0.014019	0.0166696	0.018265	0.00013653	0.00756444	0	0	0.000245547	0.00140771	0	0.000577915	0	0	0	0.000345032	0.000575025	0.0494226	0.0525389	0.0236056	0.0280688	0.0307552	0.000229893	0.0127373	0	0	0.00041346	0.00237035	0	0.000973114	0	0	0	0.00874694	0.0145775	1.25291	1.33192	0.598428	0.711574	0.779677	0.00582804	0.322903	0	0	0.0104817	0.0600909	0	0.0246695	0	0
COL6A2_ITGA1	0	0.00233692	0.0168366	0.550764	0.701531	0.270831	0.359097	0.449957	0	0.0331355	0	0.0210542	0	0.00819143	0	0	0	0	0	0.00587253	0.0423093	1.38403	1.7629	0.680582	0.902389	1.13071	0	0.0832674	0	0.0529078	0	0.0205846	0	0	0	0	0	0.00375862	0.0270794	0.88583	1.12832	0.435596	0.57756	0.723695	0	0.053294	0	0.0338628	0	0.0131748	0	0	0	0	0	0.000262624	0.0018921	0.0618952	0.0788385	0.0304362	0.0403556	0.0505664	0	0.00372379	0	0.00236608	0	0.000920558	0	0	0	0	0	0.000134177	0.000966692	0.0316228	0.0402793	0.0155501	0.020618	0.0258348	0	0.00190251	0	0.00120885	0	0.000470321	0	0	0	0	0	0.0064032	0.0461326	1.5091	1.92221	0.742083	0.983934	1.23289	0	0.0907919	0	0.0576889	0	0.0224447	0	0	0	0	0	0.000165386	0.00119154	0.038978	0.049648	0.0191669	0.0254136	0.0318438	0	0.00234502	0	0.00149002	0	0.000579714	0	0	0	0	0	0.00267573	0.0192776	0.630616	0.803242	0.310097	0.411161	0.515193	0	0.0379396	0	0.0241067	0	0.00937906	0	0	0	0	0	1.2049e-05	8.68081e-05	0.0028397	0.00361704	0.00139639	0.00185148	0.00231994	0	0.000170844	0	0.000108554	0	4.22344e-05	0	0	0	0	0	0.00020603	0.00148436	0.048557	0.0618491	0.0238773	0.0316591	0.0396695	0	0.00292132	0	0.0018562	0	0.000722181	0	0	0	0	0	0	0	0	0	0	0	0	0	0	0	0	0	0	0	0	0	0	0	8.82911e-05	0.000636103	0.0208084	0.0265046	0.0102323	0.0135671	0.0169998	0	0.00125189	0	0.000795449	0	0.000309481	0	0	0	0	0	0.000128415	0.000925183	0.0302649	0.0385497	0.0148824	0.0197327	0.0247255	0	0.00182082	0	0.00115694	0	0.000450126	0	0	0	0	0	0.000425094	0.00306263	0.100186	0.127611	0.0492652	0.0653211	0.0818488	0	0.00602746	0	0.00382983	0	0.00149005	0	0	0	0	0	0	0	0	0	0	0	0	0	0	0	0	0	0	0	0	0	0	0	0	0	0	0	0	0	0	0	0	0	0	0	0	0	0	0	0	0	0	0	0	0	0	0	0	0	0	0	0	0	0	0	0	0	0	0	0	0	0	0	0	0	0	0	0	0	0	0	0	0	0	0	0
COL6A2_ITGA2	0	0.000594675	0.0042844	0.140153	0.178519	0.0689183	0.0913794	0.1145	0	0.00843197	0	0.00535765	0	0.00208447	0	0	0	0	0	0.000403065	0.00290392	0.0949941	0.120998	0.0467122	0.0619361	0.0776073	0	0.00571511	0	0.00363136	0	0.00141283	0	0	0	0	0	0.000174416	0.0012566	0.0411063	0.0523589	0.0202135	0.0268013	0.0335826	0	0.00247307	0	0.00157138	0	0.000611369	0	0	0	0	0	1.07758e-05	7.76356e-05	0.00253964	0.00323485	0.00124884	0.00165584	0.00207481	0	0.000152792	0	9.70835e-05	0	3.77718e-05	0	0	0	0	0	0	0	0	0	0	0	0	0	0	0	0	0	0	0	0	0	0	0	0	0	0	0	0	0	0	0	0	0	0	0	0	0	0	0	0	0	0	0	0	0	0	0	0	0	0	0	0	0	0	0	0	0	0	0	0	0	0	0	0	0	0	0	0	0	0	0	0	0	0	0	0	0	0	0	0	0	0	0	0	0	0	0	0	0	0	0	0	0	0	0	0	0	0	0	0	0	0	0	0	0	0	0	0	0	0	0	0	0	0	0	0	0	0	0	0	0	0	0	0	0	0	0	0	0	0	0	0	0	0	0	0	0	0	0	0	0	0	0	0	0	0	0	0	0	0	0	0	0	0	0	0	0	0	0	0	0	0	0	0	0	0	0	0	0	0	0	0	0	0	0	0	0	0	0	0	0	0	0	0	0	0	0	0	0	0	0	0	0	0	0	0	0	0	0	0	0	0	0	4.28801e-05	0.000308935	0.010106	0.0128724	0.00496949	0.00658909	0.00825627	0	0.000608003	0	0.000386324	0	0.000150305	0	0	0	0	0	0	0	0	0	0	0	0	0	0	0	0	0	0	0	0	0	0	0	0.000509299	0.0036693	0.120031	0.152889	0.059024	0.0782604	0.098062	0	0.00722143	0	0.00458847	0	0.00178521	0	0	0	0
COL6A2_ITGB1	0	0.00420225	0.0302756	0.990384	1.2615	0.487009	0.64573	0.809113	0	0.0595843	0	0.0378597	0	0.0147299	0	0	0	0	0	0.003546	0.0255476	0.835721	1.06449	0.410955	0.544889	0.682758	0	0.0502793	0	0.0319473	0	0.0124296	0	0	0	0	0	0.0032814	0.0236412	0.77336	0.985061	0.38029	0.50423	0.631811	0	0.0465275	0	0.0295634	0	0.0115021	0	0	0	0	0	0.00356237	0.0256655	0.839578	1.06941	0.412852	0.547404	0.685909	0	0.0505113	0	0.0320947	0	0.0124869	0	0	0	0	0	0.00344441	0.0248156	0.811778	1.034	0.399181	0.529278	0.663197	0	0.0488388	0	0.031032	0	0.0120735	0	0	0	0	0	0.0060482	0.0435749	1.42544	1.81564	0.700941	0.929384	1.16454	0	0.0857583	0	0.0544906	0	0.0212003	0	0	0	0	0	0.00341659	0.0246152	0.80522	1.02564	0.395957	0.525003	0.65784	0	0.0484443	0	0.0307814	0	0.0119759	0	0	0	0	0	0.00705648	0.0508392	1.66307	2.11832	0.817793	1.08432	1.35868	0	0.100055	0	0.0635745	0	0.0247346	0	0	0	0	0	0.00500511	0.0360599	1.1796	1.50251	0.580055	0.7691	0.963699	0	0.0709682	0	0.045093	0	0.0175441	0	0	0	0	0	0.00206836	0.0149017	0.487469	0.62091	0.239707	0.317829	0.398247	0	0.0293275	0	0.0186346	0	0.00725006	0	0	0	0	0	0.00381086	0.0274557	0.898142	1.144	0.44165	0.585588	0.733754	0	0.0540347	0	0.0343335	0	0.0133579	0	0	0	0	0	0.00140101	0.0100937	0.330189	0.420576	0.162366	0.215283	0.269754	0	0.0198651	0	0.0126222	0	0.00491086	0	0	0	0	0	0.000769302	0.00554252	0.181309	0.230941	0.0891563	0.118213	0.148124	0	0.010908	0	0.00693094	0	0.00269658	0	0	0	0	0	0.00160617	0.0115718	0.378542	0.482165	0.186143	0.246809	0.309257	0	0.0227741	0	0.0144706	0	0.00563	0	0	0	0	0	0.00207677	0.0149623	0.489453	0.623437	0.240682	0.319123	0.399868	0	0.0294469	0	0.0187104	0	0.00727957	0	0	0	0	0	8.94545e-05	0.000644485	0.0210826	0.0268538	0.0103671	0.0137458	0.0172238	0	0.00126839	0	0.00080593	0	0.000313559	0	0	0	0	0	0.000150627	0.00108521	0.0354997	0.0452174	0.0174565	0.0231457	0.0290021	0	0.00213576	0	0.00135705	0	0.000527982	0	0	0	0	0	0.00381855	0.0275111	0.899954	1.14631	0.442541	0.586769	0.735235	0	0.0541437	0	0.0344028	0	0.0133849	0	0	0	0
COL6A3_ITGA1	0	0.00376187	0	0.637872	0.0629611	0.135085	0.378135	0.423996	0.00431989	0.00239825	0	0	0	0	0	0	0.00622608	0	0	0.00945334	0	1.60293	0.158217	0.339461	0.95023	1.06548	0.0108556	0.00602665	0	0	0	0	0	0	0.0156458	0	0	0.00605046	0	1.02593	0.101264	0.217267	0.60818	0.681941	0.00694796	0.00385726	0	0	0	0	0	0	0.0100138	0	0	0.000422761	0	0.0716844	0.00707561	0.015181	0.0424951	0.0476489	0.000485472	0.000269517	0	0	0	0	0	0	0.000699691	0	0	0.000215992	0	0.0366242	0.00361499	0.00775609	0.0217111	0.0243442	0.000248031	0.000137698	0	0	0	0	0	0	0.000357478	0	0	0.0103076	0	1.74778	0.172515	0.370137	1.0361	1.16176	0.0118366	0.00657125	0	0	0	0	0	0	0.0170596	0	0	0.000266231	0	0.0451427	0.00445581	0.0095601	0.0267609	0.0300065	0.000305722	0.000169726	0	0	0	0	0	0	0.000440625	0	0	0.00430728	0	0.730353	0.0720894	0.154671	0.432959	0.485469	0.0049462	0.00274596	0	0	0	0	0	0	0.00712877	0	0	1.93959e-05	0	0.00328882	0.000324623	0.00069649	0.00194964	0.00218609	2.2273e-05	1.23652e-05	0	0	0	0	0	0	3.21012e-05	0	0	0.000331658	0	0.0562367	0.00555084	0.0119095	0.0333375	0.0373807	0.000380854	0.000211437	0	0	0	0	0	0	0.00054891	0	0	0	0	0	0	0	0	0	0	0	0	0	0	0	0	0	0	0	0	0.000142127	0	0.0240994	0.00237874	0.00510366	0.0142863	0.016019	0.00016321	9.06083e-05	0	0	0	0	0	0	0.000235228	0	0	0.000206718	0	0.0350516	0.00345976	0.00742305	0.0207788	0.0232989	0.000237381	0.000131786	0	0	0	0	0	0	0.000342128	0	0	0.000684298	0	0.116031	0.0114529	0.0245725	0.0687842	0.0771264	0.000785803	0.00043625	0	0	0	0	0	0	0.00113255	0	0	0	0	0	0	0	0	0	0	0	0	0	0	0	0	0	0	0	0	0	0	0	0	0	0	0	0	0	0	0	0	0	0	0	0	0	0	0	0	0	0	0	0	0	0	0	0	0	0	0	0	0	0	0	0	0	0	0	0	0	0	0	0	0	0	0	0	0	0	0	0	0
COL6A3_ITGA2	0	0.000957282	0	0.162319	0.0160217	0.0343751	0.096224	0.107894	0.00109928	0.000610282	0	0	0	0	0	0	0.00158435	0	0	0.000648836	0	0.110018	0.0108593	0.0232991	0.0652197	0.0731296	0.000745082	0.000413643	0	0	0	0	0	0	0.00107386	0	0	0.000280768	0	0.0476076	0.00469911	0.0100821	0.0282222	0.031645	0.000322415	0.000178994	0	0	0	0	0	0	0.000464685	0	0	1.73465e-05	0	0.00294131	0.000290322	0.000622896	0.00174363	0.0019551	1.99196e-05	1.10586e-05	0	0	0	0	0	0	2.87093e-05	0	0	0	0	0	0	0	0	0	0	0	0	0	0	0	0	0	0	0	0	0	0	0	0	0	0	0	0	0	0	0	0	0	0	0	0	0	0	0	0	0	0	0	0	0	0	0	0	0	0	0	0	0	0	0	0	0	0	0	0	0	0	0	0	0	0	0	0	0	0	0	0	0	0	0	0	0	0	0	0	0	0	0	0	0	0	0	0	0	0	0	0	0	0	0	0	0	0	0	0	0	0	0	0	0	0	0	0	0	0	0	0	0	0	0	0	0	0	0	0	0	0	0	0	0	0	0	0	0	0	0	0	0	0	0	0	0	0	0	0	0	0	0	0	0	0	0	0	0	0	0	0	0	0	0	0	0	0	0	0	0	0	0	0	0	0	0	0	0	0	0	0	0	0	0	0	0	0	0	0	0	0	0	0	0	0	0	0	0	0	0	0	0	0	0	0	0	0	0	0	6.90266e-05	0	0.0117043	0.00115527	0.00247868	0.00693841	0.00777991	7.92657e-05	4.40055e-05	0	0	0	0	0	0	0.000114243	0	0	0	0	0	0	0	0	0	0	0	0	0	0	0	0	0	0	0	0	0.000819849	0	0.139015	0.0137215	0.02944	0.0824095	0.0924042	0.000941461	0.000522666	0	0	0	0	0	0	0.00135689	0
COL6A3_ITGB1	0	0.0067646	0	1.14702	0.113217	0.242911	0.679964	0.76243	0.00776803	0.00431253	0	0	0	0	0	0	0.0111958	0	0	0.00570821	0	0.967897	0.0955363	0.204977	0.573777	0.643365	0.00655493	0.00363907	0	0	0	0	0	0	0.00944737	0	0	0.00528226	0	0.895673	0.0884074	0.189681	0.530962	0.595358	0.00606581	0.00336752	0	0	0	0	0	0	0.00874241	0	0	0.00573455	0	0.972364	0.0959772	0.205923	0.576425	0.646334	0.00658519	0.00365586	0	0	0	0	0	0	0.00949097	0	0	0.00554467	0	0.940167	0.0927992	0.199104	0.557338	0.624933	0.00636714	0.00353481	0	0	0	0	0	0	0.00917671	0	0	0.00973614	0	1.65088	0.16295	0.349616	0.978656	1.09735	0.0111803	0.00620693	0	0	0	0	0	0	0.0161138	0	0	0.00549988	0	0.932573	0.0920496	0.197496	0.552836	0.619885	0.0063157	0.00350625	0	0	0	0	0	0	0.00910258	0	0	0.0113592	0	1.9261	0.190115	0.407899	1.14181	1.28028	0.0130442	0.00724167	0	0	0	0	0	0	0.0188001	0	0	0.00805702	0	1.36617	0.134847	0.28932	0.809875	0.908097	0.00925216	0.00513647	0	0	0	0	0	0	0.0133348	0	0	0.00332955	0	0.564567	0.0557255	0.119561	0.334679	0.37527	0.00382344	0.00212264	0	0	0	0	0	0	0.00551057	0	0	0.00613456	0	1.04019	0.102672	0.220286	0.616633	0.691419	0.00704453	0.00391087	0	0	0	0	0	0	0.010153	0	0	0.00225528	0	0.382411	0.0377459	0.0809852	0.226696	0.25419	0.00258982	0.00143778	0	0	0	0	0	0	0.00373261	0	0	0.00123839	0	0.209984	0.0207265	0.0444694	0.12448	0.139577	0.00142209	0.000789492	0	0	0	0	0	0	0.0020496	0	0	0.00258554	0	0.438411	0.0432734	0.0928446	0.259894	0.291414	0.00296907	0.00164832	0	0	0	0	0	0	0.00427921	0	0	0.0033431	0	0.566864	0.0559523	0.120048	0.336041	0.376797	0.003839	0.00213128	0	0	0	0	0	0	0.005533	0	0	0.000144	0	0.024417	0.00241008	0.00517091	0.0144746	0.0162301	0.00016536	9.18022e-05	0	0	0	0	0	0	0.000238327	0	0	0.000242473	0	0.0411142	0.00405818	0.00870697	0.0243728	0.0273288	0.00027844	0.00015458	0	0	0	0	0	0	0.000401304	0	0	0.00614694	0	1.04229	0.102879	0.220731	0.617877	0.692814	0.00705874	0.00391876	0	0	0	0	0	0	0.0101735	0
COL7A1_ITGA2	0	0	0	0.000713695	0.00280511	0.0107719	0	0	0.000476749	0.00132562	0	0	0	0.00355729	0	0	0	0	0	0	0	0.000483736	0.00190128	0.00730112	0	0	0.000323136	0.000898491	0	0	0	0.00241109	0	0	0	0	0	0	0	0.000209324	0.000822731	0.00315937	0	0	0.000139829	0.000388799	0	0	0	0.00104334	0	0	0	0	0	0	0	1.29325e-05	5.08302e-05	0.000195193	0	0	8.63895e-06	2.40209e-05	0	0	0	6.44599e-05	0	0	0	0	0	0	0	0	0	0	0	0	0	0	0	0	0	0	0	0	0	0	0	0	0	0	0	0	0	0	0	0	0	0	0	0	0	0	0	0	0	0	0	0	0	0	0	0	0	0	0	0	0	0	0	0	0	0	0	0	0	0	0	0	0	0	0	0	0	0	0	0	0	0	0	0	0	0	0	0	0	0	0	0	0	0	0	0	0	0	0	0	0	0	0	0	0	0	0	0	0	0	0	0	0	0	0	0	0	0	0	0	0	0	0	0	0	0	0	0	0	0	0	0	0	0	0	0	0	0	0	0	0	0	0	0	0	0	0	0	0	0	0	0	0	0	0	0	0	0	0	0	0	0	0	0	0	0	0	0	0	0	0	0	0	0	0	0	0	0	0	0	0	0	0	0	0	0	0	0	0	0	0	0	0	0	0	0	0	0	0	0	0	0	0	0	0	0	0	0	0	0	0	0	0	5.14623e-05	0.000202268	0.000776731	0	0	3.43769e-05	9.55862e-05	0	0	0	0.000256505	0	0	0	0	0	0	0	0	0	0	0	0	0	0	0	0	0	0	0	0	0	0	0	0	0	0.000611233	0.00240239	0.00922545	0	0	0.000408304	0.0011353	0	0	0	0.00304658	0	0	0	0
COL7A1_ITGB1	0	0	0	0.0050433	0.0198223	0.0761196	0	0	0.00336893	0.00936744	0	0	0	0.0251374	0	0	0	0	0	0	0	0.00425571	0.0167267	0.0642323	0	0	0.00284282	0.00790457	0	0	0	0.0212118	0	0	0	0	0	0	0	0.00393815	0.0154786	0.0594394	0	0	0.00263069	0.00731473	0	0	0	0.019629	0	0	0	0	0	0	0	0.00427535	0.0168039	0.0645288	0	0	0.00285594	0.00794105	0	0	0	0.0213097	0	0	0	0	0	0	0	0.00413379	0.0162475	0.0623921	0	0	0.00276138	0.0076781	0	0	0	0.0206041	0	0	0	0	0	0	0	0.00725871	0.0285297	0.109557	0	0	0.00484883	0.0134823	0	0	0	0.0361797	0	0	0	0	0	0	0	0.0041004	0.0161162	0.0618881	0	0	0.00273907	0.00761608	0	0	0	0.0204377	0	0	0	0	0	0	0	0.00846879	0.0332858	0.127821	0	0	0.00565716	0.0157299	0	0	0	0.0422112	0	0	0	0	0	0	0	0.00600685	0.0236094	0.0906627	0	0	0.00401259	0.0111571	0	0	0	0.0299401	0	0	0	0	0	0	0	0.00248232	0.00975655	0.0374662	0	0	0.0016582	0.00461067	0	0	0	0.0123727	0	0	0	0	0	0	0	0.00457358	0.017976	0.0690299	0	0	0.00305516	0.00849497	0	0	0	0.0227962	0	0	0	0	0	0	0	0.00168141	0.00660864	0.0253779	0	0	0.00112319	0.00312306	0	0	0	0.0083807	0	0	0	0	0	0	0	0.000923273	0.00362884	0.0139351	0	0	0.000616747	0.00171489	0	0	0	0.00460189	0	0	0	0	0	0	0	0.00192764	0.0075764	0.0290942	0	0	0.00128766	0.00358039	0	0	0	0.00960795	0	0	0	0	0	0	0	0.00249243	0.00979626	0.0376187	0	0	0.00166494	0.00462943	0	0	0	0.0124231	0	0	0	0	0	0	0	0.000107358	0.000421962	0.00162038	0	0	7.17155e-05	0.000199407	0	0	0	0.000535108	0	0	0	0	0	0	0	0.000180774	0.000710515	0.00272845	0	0	0.000120757	0.000335769	0	0	0	0.000901035	0	0	0	0	0	0	0	0.00458281	0.0180123	0.0691692	0	0	0.00306132	0.00851211	0	0	0	0.0228422	0	0	0	0
COL8A1_ITGA1	0	0	0.00670337	0.0036165	0	0.459454	0	0	0	0	0	0	0	0	0	0	0	0	0	0	0.0168452	0.00908805	0	1.15458	0	0	0	0	0	0	0	0	0	0	0	0	0	0	0.0107815	0.00581666	0	0.738971	0	0	0	0	0	0	0	0	0	0	0	0	0	0	0.000753329	0.000406425	0	0.0516338	0	0	0	0	0	0	0	0	0	0	0	0	0	0	0.000384882	0.000207646	0	0.0263801	0	0	0	0	0	0	0	0	0	0	0	0	0	0	0.0183674	0.0099093	0	1.25891	0	0	0	0	0	0	0	0	0	0	0	0	0	0	0.000474403	0.000255943	0	0.032516	0	0	0	0	0	0	0	0	0	0	0	0	0	0	0.00767526	0.00414084	0	0.526068	0	0	0	0	0	0	0	0	0	0	0	0	0	0	3.45621e-05	1.86464e-05	0	0.00236891	0	0	0	0	0	0	0	0	0	0	0	0	0	0	0.000590989	0.000318842	0	0.0405069	0	0	0	0	0	0	0	0	0	0	0	0	0	0	0	0	0	0	0	0	0	0	0	0	0	0	0	0	0	0	0	0	0.00025326	0.000136635	0	0.0173587	0	0	0	0	0	0	0	0	0	0	0	0	0	0	0.000368356	0.00019873	0	0.0252474	0	0	0	0	0	0	0	0	0	0	0	0	0	0	0.00121937	0.000657855	0	0.0835764	0	0	0	0	0	0	0	0	0	0	0	0	0	0	0	0	0	0	0	0	0	0	0	0	0	0	0	0	0	0	0	0	0	0	0	0	0	0	0	0	0	0	0	0	0	0	0	0	0	0	0	0	0	0	0	0	0	0	0	0	0	0	0	0	0	0	0	0	0	0	0	0	0	0	0	0	0	0	0	0	0	0	0	0
COL8A1_ITGA2	0	0	0.00170581	0.000920291	0	0.116917	0	0	0	0	0	0	0	0	0	0	0	0	0	0	0.00115618	0.000623764	0	0.0792454	0	0	0	0	0	0	0	0	0	0	0	0	0	0	0.000500307	0.000269918	0	0.0342914	0	0	0	0	0	0	0	0	0	0	0	0	0	0	3.09101e-05	1.66762e-05	0	0.0021186	0	0	0	0	0	0	0	0	0	0	0	0	0	0	0	0	0	0	0	0	0	0	0	0	0	0	0	0	0	0	0	0	0	0	0	0	0	0	0	0	0	0	0	0	0	0	0	0	0	0	0	0	0	0	0	0	0	0	0	0	0	0	0	0	0	0	0	0	0	0	0	0	0	0	0	0	0	0	0	0	0	0	0	0	0	0	0	0	0	0	0	0	0	0	0	0	0	0	0	0	0	0	0	0	0	0	0	0	0	0	0	0	0	0	0	0	0	0	0	0	0	0	0	0	0	0	0	0	0	0	0	0	0	0	0	0	0	0	0	0	0	0	0	0	0	0	0	0	0	0	0	0	0	0	0	0	0	0	0	0	0	0	0	0	0	0	0	0	0	0	0	0	0	0	0	0	0	0	0	0	0	0	0	0	0	0	0	0	0	0	0	0	0	0	0	0	0	0	0	0	0	0	0	0	0	0	0	0	0	0	0	0	0.000123	6.63593e-05	0	0.00843054	0	0	0	0	0	0	0	0	0	0	0	0	0	0	0	0	0	0	0	0	0	0	0	0	0	0	0	0	0	0	0	0	0.00146091	0.000788168	0	0.100132	0	0	0	0	0	0	0	0	0	0	0	0
COL9A1_MAG	0	0	0	0	0	0	0	0	0	0	0	0	0	0	0	0	0	0	0	0	0	0	0	0	0	0	0	0	0	0	0	0	0	0	0	0	0	0	0	0	0	0	0	0	0	0	0	0	0	0	0	0	0	0	0	0	0	0	0	0	0	0	0	0	0	0	0	0	0	0	0	0	0	0	0	0	0	0	0	0	0	0	0	0	0	0	0	0	0	0	0	0	0	0	0	0	0	0	0	0	0	0	0	0	0	0	0	0	0	0	0	0	0	0	0	0	0	0	0	0	0	0	0	0	0	0	0	0	0	0	0	0	0	0	0	0	0	0	0	0	0	0	0	0	0	0	0	0	0	0	0	0	0	0	0	0	0	0	0	0	0	0	0	0	0	0	0	0	0	0	0	0	0	0	0	0	0	0	0	0	0	0	0	0	0	0	0	0	0	0	0	0	0	0	0	0	0	0	0	0	0	0	0	0	0	0	0	0	0	0	0	0	0	0	0	0	0	0	0	0	0	0	0	0	0	0	0	0	0	0	0	0	0	0	0	0	0	0	0	0	0	0	0	0	0	0	0	0	0	0	0	0	0	0	0	0	0	0	0	0	0	0	0	0	0	0	0	0	0	0	0	0	0	0	0	0	0	0	0	0	0	0	0	0	0	0	0	0	0	0	0	0	0	0	0	0	0	0	0	0	0	0	0	0	0	0	0	0	0	0	0	0	0	0	0	0	0	0	0	0	0	0	0	0
COL9A2_MAG	0	0	0	0	0	0	0	0	0	0	0	0	0	0	0	0	0	0	0	0	0	0	0	0	0	0	0	0	0	0	0	0	0	0	0	0	0	0	0	0	0	0	0	0	0	0	0	0	0	0	0	0	0	0	0	0	0	0	0	0	0	0	0	0	0	0	0	0	0	0	0	0	0	0	0	0	0	0	0	0	0	0	0	0	0	0	0	0	0	0	0	0	0	0	0	0	0	0	0	0	0	0	0	0	0	0	0	0	0	0	0	0	0	0	0	0	0	0	0	0	0	0	0	0	0	0	0	0	0	0	0	0	0	0	0	0	0	0	0	0	0	0	0	0	0	0	0	0	0	0	0	0	0	0	0	0	0	0	0	0	0	0	0	0	0	0	0	0	0	0	0	0	0	0	0	0	0	0	0	0	0	0	0	0	0	0	0	0	0	0	0	0	0	0	0	0	0	0	0	0	0	0	0	0	0	0	0	0	0	0	0	0	0	0	0	0	0	0	0	0	0	0	0	0	0	0	0	0	0	0	0	0	0	0	0	0	0	0	0	0	0	0	0	0	0	0	0	0	0	0	0	0	0	0	0	0	0	0	0	0	0	0	0	0	0	0	0	0	0	0	0	0	0	0	0	0	0	0	0	0	0	0	0	0	0	0	0	0	0	0	0	0	0	0	0	0	0	0	0	0	0	0	0	0	0	0	0	0	0	0	0	0	0	0	0	0	0	0	0	0	0	0	0	0
COL9A3_MAG	0	0	0	0	0	0	0	0	0	0	0	0	0	0	0	0	0	0	0	0	0	0	0	0	0	0	0	0	0	0	0	0	0	0	0	0	0	0	0	0	0	0	0	0	0	0	0	0	0	0	0	0	0	0	0	0	0	0	0	0	0	0	0	0	0	0	0	0	0	0	0	0	0	0	0	0	0	0	0	0	0	0	0	0	0	0	0	0	0	0	0	0	0	0	0	0	0	0	0	0	0	0	0	0	0	0	0	0	0	0	0	0	0	0	0	0	0	0	0	0	0	0	0	0	0	0	0	0	0	0	0	0	0	0	0	0	0	0	0	0	0	0	0	0	0	0	0	0	0	0	0	0	0	0	0	0	0	0	0	0	0	0	0	0	0	0	0	0	0	0	0	0	0	0	0	0	0	0	0	0	0	0	0	0	0	0	0	0	0	0	0	0	0	0	0	0	0	0	0	0	0	0	0	0	0	0	0	0	0	0	0	0	0	0	0	0	0	0	0	0	0	0	0	0	0	0	0	0	0	0	0	0	0	0	0	0	0	0	0	0	0	0	0	0	0	0	0	0	0	0	0	0	0	0	0	0	0	0	0	0	0	0	0	0	0	0	0	0	0	0	0	0	0	0	0	0	0	0	0	0	0	0	0	0	0	0	0	0	0	0	0	0	0	0	0	0	0	0	0	0	0	0	0	0	0	0	0	0	0	0	0	0	0	0	0	0	0	0	0	0	0	0	0	0
COLQ_MUSK	0	0	0	0	0	0	0	0	0	0	0	0	0	0	0	0	0	0	0	0	0	0	0	0	0	0	0	0	0	0	0	0	0	0	0	0	0	0	0	0	0	0	0	0	0	0	0	0	0	0	0	0	0	0	0	0	0	0	0	0	0	0	0	0	0	0	0	0	0	0	0	0	0	0	0	0	0	0	0	0	0	0	0	0	0	0	0	0	0	0	0	0	0	0	0	0	0	0	0	0	0	0	0	0	0	0	0	0	0	0	0	0	0	0	0	0	0	0	0	0	0	0	0	0	0	0	0	0	0	0	0	0	0	0	0	0	0	0	0	0	0	0	0	0	0	0	0	0	0	0	0	0	0	0	0	0	0	0	0	0	0	0	0	0	0	0	0	0	0	0	0	0	0	0	0	0	0	0	0	0	0	0	0	0	0	0	0	0	0	0	0	0	0	0	0	0	0	0	0	0	0	0	0	0	0	0	0	0	0	0	0	0	0	0	0	0	0	0	0	0	0	0	0	0	0	0	0	0	0	0	0	0	0	0	0	0	0	0	0	0	0	0	0	0	0	0	0	0	0	0	0	0	0	0	0	0	0	0	0	0	0	0	0	0	0	0	0	0	0	0	0	0	0	0	0	0	0	0	0	0	0	0	0	0	0	0	0	0	0	0	0	0	0	0	0	0	0	0	0	0	0	0	0	0	0	0	0	0	0	0	0	0	0	0	0	0	0	0	0	0	0	0	0	0
CORT_GHSR	0	0	0	0	0	0	0	0	0	0	0	0	0	0	0	0	0	0	0	0	0	0	0	0	0	0	0	0	0	0	0	0	0	0	0	0	0	0	0	0	0	0	0	0	0	0	0	0	0	0	0	0	0	0	0	0	0	0	0	0	0	0	0	0	0	0	0	0	0	0	0	0	0	0	0	0	0	0	0	0	0	0	0	0	0	0	0	0	0	0	0	0	0	0	0	0	0	0	0	0	0	0	0	0	0	0	0	0	0	0	0	0	0	0	0	0	0	0	0	0	0	0	0	0	0	0	0	0	0	0	0	0	0	0	0	0	0	0	0	0	0	0	0	0	0	0	0	0	0	0	0	0	0	0	0	0	0	0	0	0	0	0	0	0	0	0	0	0	0	0	0	0	0	0	0	0	0	0	0	0	0	0	0	0	0	0	0	0	0	0	0	0	0	0	0	0	0	0	0	0	0	0	0	0	0	0	0	0	0	0	0	0	0	0	0	0	0	0	0	0	0	0	0	0	0	0	0	0	0	0	0	0	0	0	0	0	0	0	0	0	0	0	0	0	0	0	0	0	0	0	0	0	0	0	0	0	0	0	0	0	0	0	0	0	0	0	0	0	0	0	0	0	0	0	0	0	0	0	0	0	0	0	0	0	0	0	0	0	0	0	0	0	0	0	0	0	0	0	0	0	0	0	0	0	0	0	0	0	0	0	0	0	0	0	0	0	0	0	0	0	0	0	0	0
CORT_MRGPRX2	0	0	0	0	0	0	0	0	0	0	0	0	0	0	0	0	0	0	0	0	0	0	0	0	0	0	0	0	0	0	0	0	0	0	0	0	0	0	0	0	0	0	0	0	0	0	0	0	0	0	0	0	0	0	0	0	0	0	0	0	0	0	0	0	0	0	0	0	0	0	0	0	0	0	0	0	0	0	0	0	0	0	0	0	0	0	0	0	0	0	0	0	0	0	0	0	0	0	0	0	0	0	0	0	0	0	0	0	0	0	0	0	0	0	0	0	0	0	0	0	0	0	0	0	0	0	0	0	0	0	0	0	0	0	0	0	0	0	0	0	0	0	0	0	0	0	0	0	0	0	0	0	0	0	0	0	0	0	0	0	0	0	0	0	0	0	0	0	0	0	0	0	0	0	0	0	0	0	0	0	0	0	0	0	0	0	0	0	0	0	0	0	0	0	0	0	0	0	0	0	0	0	0	0	0	0	0	0	0	0	0	0	0	0	0	0	0	0	0	0	0	0	0	0	0	0	0	0	0	0	0	0	0	0	0	0	0	0	0	0	0	0	0	0	0	0	0	0	0	0	0	0	0	0	0	0	0	0	0	0	0	0	0	0	0	0	0	0	0	0	0	0	0	0	0	0	0	0	0	0	0	0	0	0	0	0	0	0	0	0	0	0	0	0	0	0	0	0	0	0	0	0	0	0	0	0	0	0	0	0	0	0	0	0	0	0	0	0	0	0	0	0	0	0
CORT_SSTR1	0	0	0	0	0	0	0	0	0	0	0	0	0	0	0	0	0	0	0	0	0	0	0	0	0	0	0	0	0	0	0	0	0	0	0	0	0	0	0	0	0	0	0	0	0	0	0	0	0	0	0	0	0	0	0	0	0	0	0	0	0	0	0	0	0	0	0	0	0	0	0	0	0	0	0	0	0	0	0	0	0	0	0	0	0	0	0	0	0	0	0	0	0	0	0	0	0	0	0	0	0	0	0	0	0	0	0	0	0	0	0	0	0	0	0	0	0	0	0	0	0	0	0	0	0	0	0	0	0	0	0	0	0	0	0	0	0	0	0	0	0	0	0	0	0	0	0	0	0	0	0	0	0	0	0	0	0	0	0	0	0	0	0	0	0	0	0	0	0	0	0	0	0	0	0	0	0	0	0	0	0	0	0	0	0	0	0	0	0	0	0	0	0	0	0	0	0	0	0	0	0	0	0	0	0	0	0	0	0	0	0	0	0	0	0	0	0	0	0	0	0	0	0	0	0	0	0	0	0	0	0	0	0	0	0	0	0	0	0	0	0	0	0	0	0	0	0	0	0	0	0	0	0	0	0	0	0	0	0	0	0	0	0	0	0	0	0	0	0	0	0	0	0	0	0	0	0	0	0	0	0	0	0	0	0	0	0	0	0	0	0	0	0	0	0	0	0	0	0	0	0	0	0	0	0	0	0	0	0	0	0	0	0	0	0	0	0	0	0	0	0	0	0	0
CORT_SSTR2	0	0	0	0	0	0	0	0	0	0	0	0	0	0	0	0	0	0	0	0	0	0	0	0	0	0	0	0	0	0	0	0	0	0	0	0	0	0	0	0	0	0	0	0	0	0	0	0	0	0	0	0	0	0	0	0	0	0	0	0	0	0	0	0	0	0	0	0	0	0	0	0	0	0	0	0	0	0	0	0	0	0	0	0	0	0	0	0	0	0	0	0	0	0	0	0	0	0	0	0	0	0	0	0	0	0	0	0	0	0	0	0	0	0	0	0	0	0	0	0	0	0	0	0	0	0	0	0	0	0	0	0	0	0	0	0	0	0	0	0	0	0	0	0	0	0	0	0	0	0	0	0	0	0	0	0	0	0	0	0	0	0	0	0	0	0	0	0	0	0	0	0	0	0	0	0	0	0	0	0	0	0	0	0	0	0	0	0	0	0	0	0	0	0	0	0	0	0	0	0	0	0	0	0	0	0	0	0	0	0	0	0	0	0	0	0	0	0	0	0	0	0	0	0	0	0	0	0	0	0	0	0	0	0	0	0	0	0	0	0	0	0	0	0	0	0	0	0	0	0	0	0	0	0	0	0	0	0	0	0	0	0	0	0	0	0	0	0	0	0	0	0	0	0	0	0	0	0	0	0	0	0	0	0	0	0	0	0	0	0	0	0	0	0	0	0	0	0	0	0	0	0	0	0	0	0	0	0	0	0	0	0	0	0	0	0	0	0	0	0	0	0	0	0
CORT_SSTR3	0	0	0	0	0	0	0	0	0	0	0	0	0	0	0	0	0	0	0	0	0	0	0	0	0	0	0	0	0	0	0	0	0	0	0	0	0	0	0	0	0	0	0	0	0	0	0	0	0	0	0	0	0	0	0	0	0	0	0	0	0	0	0	0	0	0	0	0	0	0	0	0	0	0	0	0	0	0	0	0	0	0	0	0	0	0	0	0	0	0	0	0	0	0	0	0	0	0	0	0	0	0	0	0	0	0	0	0	0	0	0	0	0	0	0	0	0	0	0	0	0	0	0	0	0	0	0	0	0	0	0	0	0	0	0	0	0	0	0	0	0	0	0	0	0	0	0	0	0	0	0	0	0	0	0	0	0	0	0	0	0	0	0	0	0	0	0	0	0	0	0	0	0	0	0	0	0	0	0	0	0	0	0	0	0	0	0	0	0	0	0	0	0	0	0	0	0	0	0	0	0	0	0	0	0	0	0	0	0	0	0	0	0	0	0	0	0	0	0	0	0	0	0	0	0	0	0	0	0	0	0	0	0	0	0	0	0	0	0	0	0	0	0	0	0	0	0	0	0	0	0	0	0	0	0	0	0	0	0	0	0	0	0	0	0	0	0	0	0	0	0	0	0	0	0	0	0	0	0	0	0	0	0	0	0	0	0	0	0	0	0	0	0	0	0	0	0	0	0	0	0	0	0	0	0	0	0	0	0	0	0	0	0	0	0	0	0	0	0	0	0	0	0	0
CORT_SSTR4	0	0	0	0	0	0	0	0	0	0	0	0	0	0	0	0	0	0	0	0	0	0	0	0	0	0	0	0	0	0	0	0	0	0	0	0	0	0	0	0	0	0	0	0	0	0	0	0	0	0	0	0	0	0	0	0	0	0	0	0	0	0	0	0	0	0	0	0	0	0	0	0	0	0	0	0	0	0	0	0	0	0	0	0	0	0	0	0	0	0	0	0	0	0	0	0	0	0	0	0	0	0	0	0	0	0	0	0	0	0	0	0	0	0	0	0	0	0	0	0	0	0	0	0	0	0	0	0	0	0	0	0	0	0	0	0	0	0	0	0	0	0	0	0	0	0	0	0	0	0	0	0	0	0	0	0	0	0	0	0	0	0	0	0	0	0	0	0	0	0	0	0	0	0	0	0	0	0	0	0	0	0	0	0	0	0	0	0	0	0	0	0	0	0	0	0	0	0	0	0	0	0	0	0	0	0	0	0	0	0	0	0	0	0	0	0	0	0	0	0	0	0	0	0	0	0	0	0	0	0	0	0	0	0	0	0	0	0	0	0	0	0	0	0	0	0	0	0	0	0	0	0	0	0	0	0	0	0	0	0	0	0	0	0	0	0	0	0	0	0	0	0	0	0	0	0	0	0	0	0	0	0	0	0	0	0	0	0	0	0	0	0	0	0	0	0	0	0	0	0	0	0	0	0	0	0	0	0	0	0	0	0	0	0	0	0	0	0	0	0	0	0	0	0
CORT_SSTR5	0	0	0	0	0	0	0	0	0	0	0	0	0	0	0	0	0	0	0	0	0	0	0	0	0	0	0	0	0	0	0	0	0	0	0	0	0	0	0	0	0	0	0	0	0	0	0	0	0	0	0	0	0	0	0	0	0	0	0	0	0	0	0	0	0	0	0	0	0	0	0	0	0	0	0	0	0	0	0	0	0	0	0	0	0	0	0	0	0	0	0	0	0	0	0	0	0	0	0	0	0	0	0	0	0	0	0	0	0	0	0	0	0	0	0	0	0	0	0	0	0	0	0	0	0	0	0	0	0	0	0	0	0	0	0	0	0	0	0	0	0	0	0	0	0	0	0	0	0	0	0	0	0	0	0	0	0	0	0	0	0	0	0	0	0	0	0	0	0	0	0	0	0	0	0	0	0	0	0	0	0	0	0	0	0	0	0	0	0	0	0	0	0	0	0	0	0	0	0	0	0	0	0	0	0	0	0	0	0	0	0	0	0	0	0	0	0	0	0	0	0	0	0	0	0	0	0	0	0	0	0	0	0	0	0	0	0	0	0	0	0	0	0	0	0	0	0	0	0	0	0	0	0	0	0	0	0	0	0	0	0	0	0	0	0	0	0	0	0	0	0	0	0	0	0	0	0	0	0	0	0	0	0	0	0	0	0	0	0	0	0	0	0	0	0	0	0	0	0	0	0	0	0	0	0	0	0	0	0	0	0	0	0	0	0	0	0	0	0	0	0	0	0	0
CP_SLC40A1	0	0	0	0.0902445	0.00453751	0.00472974	0.0262181	0	0.000259013	0.000740388	0.0352233	0.00819124	0.00179831	0.00136833	0	0	0	0.00667933	0	0	0	0.0102372	0.000514727	0.000536535	0.00297414	0	2.9382e-05	8.39884e-05	0.00399567	0.000929201	0.000203998	0.000155221	0	0	0	0.000757692	0	0	0	0	0	0	0	0	0	0	0	0	0	0	0	0	0	0	0	0	0	0.047971	0.00241199	0.00251418	0.0139367	0	0.000137683	0.000393566	0.0187235	0.00435419	0.000955923	0.000727357	0	0	0	0.00355051	0	0	0	0.0270531	0.00136023	0.00141786	0.00785954	0	7.76458e-05	0.00022195	0.0105591	0.00245553	0.00053909	0.000410191	0	0	0	0.0020023	0	0	0	0	0	0	0	0	0	0	0	0	0	0	0	0	0	0	0	0	0	0.0469858	0.00236245	0.00246254	0.0136504	0	0.000134855	0.000385483	0.018339	0.00426477	0.000936291	0.000712419	0	0	0	0.00347759	0	0	0	0	0	0	0	0	0	0	0	0	0	0	0	0	0	0	0	0	0	0	0	0	0	0	0	0	0	0	0	0	0	0	0	0	0	0	0	0	0	0	0	0	0	0	0	0	0	0	0	0	0	0	0	0	0	0	0	0	0	0	0	0	0	0	0	0	0	0	0	0	0	0	0	0	0	0	0	0	0	0	0	0	0	0	0	0	0	0	0	0	0	0	0	0	0	0	0	0	0	0	0	0	0	0	0	0	0	0	0	0.0172524	0.000867451	0.000904202	0.0050122	0	4.95164e-05	0.000141542	0.00673375	0.00156595	0.000343789	0.000261588	0	0	0	0.00127691	0	0	0	0	0	0	0	0	0	0	0	0	0	0	0	0	0	0	0	0	0	0.488414	0.0245575	0.0255979	0.141895	0	0.00140181	0.00400706	0.190632	0.0443319	0.00973266	0.00740553	0	0	0	0.0361493	0	0	0	0	0	0	0	0	0	0	0	0	0	0	0	0	0	0	0	0	0	0	0	0	0	0	0	0	0	0	0	0	0	0	0	0
CRH_CRHR1	0	0	0	0	0	0	0	0	0	0	0	0	0	0	0	0	0	0	0	0	0	0	0	0	0	0	0	0	0	0	0	0	0	0	0	0	0	0	0	0	0	0	0	0	0	0	0	0	0	0	0	0	0	0	0	0	0	0	0	0	0	0	0	0	0	0	0	0	0	0	0	0	0	0	0	0	0	0	0	0	0	0	0	0	0	0	0	0	0	0	0	0	0	0	0	0	0	0	0	0	0	0	0	0	0	0	0	0	0	0	0	0	0	0	0	0	0	0	0	0	0	0	0	0	0	0	0	0	0	0	0	0	0	0	0	0	0	0	0	0	0	0	0	0	0	0	0	0	0	0	0	0	0	0	0	0	0	0	0	0	0	0	0	0	0	0	0	0	0	0	0	0	0	0	0	0	0	0	0	0	0	0	0	0	0	0	0	0	0	0	0	0	0	0	0	0	0	0	0	0	0	0	0	0	0	0	0	0	0	0	0	0	0	0	0	0	0	0	0	0	0	0	0	0	0	0	0	0	0	0	0	0	0	0	0	0	0	0	0	0	0	0	0	0	0	0	0	0	0	0	0	0	0	0	0	0	0	0	0	0	0	0	0	0	0	0	0	0	0	0	0	0	0	0	0	0	0	0	0	0	0	0	0	0	0	0	0	0	0	0	0	0	0	0	0	0	0	0	0	0	0	0	0	0	0	0	0	0	0	0	0	0	0	0	0	0	0	0	0	0	0	0	0	0
CRH_CRHR2	0	0	0	0	0	0	0	0	0	0	0	0	0	0	0	0	0	0	0	0	0	0	0	0	0	0	0	0	0	0	0	0	0	0	0	0	0	0	0	0	0	0	0	0	0	0	0	0	0	0	0	0	0	0	0	0	0	0	0	0	0	0	0	0	0	0	0	0	0	0	0	0	0	0	0	0	0	0	0	0	0	0	0	0	0	0	0	0	0	0	0	0	0	0	0	0	0	0	0	0	0	0	0	0	0	0	0	0	0	0	0	0	0	0	0	0	0	0	0	0	0	0	0	0	0	0	0	0	0	0	0	0	0	0	0	0	0	0	0	0	0	0	0	0	0	0	0	0	0	0	0	0	0	0	0	0	0	0	0	0	0	0	0	0	0	0	0	0	0	0	0	0	0	0	0	0	0	0	0	0	0	0	0	0	0	0	0	0	0	0	0	0	0	0	0	0	0	0	0	0	0	0	0	0	0	0	0	0	0	0	0	0	0	0	0	0	0	0	0	0	0	0	0	0	0	0	0	0	0	0	0	0	0	0	0	0	0	0	0	0	0	0	0	0	0	0	0	0	0	0	0	0	0	0	0	0	0	0	0	0	0	0	0	0	0	0	0	0	0	0	0	0	0	0	0	0	0	0	0	0	0	0	0	0	0	0	0	0	0	0	0	0	0	0	0	0	0	0	0	0	0	0	0	0	0	0	0	0	0	0	0	0	0	0	0	0	0	0	0	0	0	0	0	0
CRH_MC2R	0	0	0	0	0	0	0	0	0	0	0	0	0	0	0	0	0	0	0	0	0	0	0	0	0	0	0	0	0	0	0	0	0	0	0	0	0	0	0	0	0	0	0	0	0	0	0	0	0	0	0	0	0	0	0	0	0	0	0	0	0	0	0	0	0	0	0	0	0	0	0	0	0	0	0	0	0	0	0	0	0	0	0	0	0	0	0	0	0	0	0	0	0	0	0	0	0	0	0	0	0	0	0	0	0	0	0	0	0	0	0	0	0	0	0	0	0	0	0	0	0	0	0	0	0	0	0	0	0	0	0	0	0	0	0	0	0	0	0	0	0	0	0	0	0	0	0	0	0	0	0	0	0	0	0	0	0	0	0	0	0	0	0	0	0	0	0	0	0	0	0	0	0	0	0	0	0	0	0	0	0	0	0	0	0	0	0	0	0	0	0	0	0	0	0	0	0	0	0	0	0	0	0	0	0	0	0	0	0	0	0	0	0	0	0	0	0	0	0	0	0	0	0	0	0	0	0	0	0	0	0	0	0	0	0	0	0	0	0	0	0	0	0	0	0	0	0	0	0	0	0	0	0	0	0	0	0	0	0	0	0	0	0	0	0	0	0	0	0	0	0	0	0	0	0	0	0	0	0	0	0	0	0	0	0	0	0	0	0	0	0	0	0	0	0	0	0	0	0	0	0	0	0	0	0	0	0	0	0	0	0	0	0	0	0	0	0	0	0	0	0	0	0	0
CRP_OLR1	0	0	0	0	0	0	0	0	0	0	0	0	0	0	0	0	0	0	0	0	0	0	0	0	0	0	0	0	0	0	0	0	0	0	0	0	0	0	0	0	0	0	0	0	0	0	0	0	0	0	0	0	0	0	0	0	0	0	0	0	0	0	0	0	0	0	0	0	0	0	0	0	0	0	0	0	0	0	0	0	0	0	0	0	0	0	0	0	0	0	0	0	0	0	0	0	0	0	0	0	0	0	0	0	0	0	0	0	0	0	0	0	0	0	0	0	0	0	0	0	0	0	0	0	0	0	0	0	0	0	0	0	0	0	0	0	0	0	0	0	0	0	0	0	0	0	0	0	0	0	0	0	0	0	0	0	0	0	0	0	0	0	0	0	0	0	0	0	0	0	0	0	0	0	0	0	0	0	0	0	0	0	0	0	0	0	0	0	0	0	0	0	0	0	0	0	0	0	0	0	0	0	0	0	0	0	0	0	0	0	0	0	0	0	0	0	0	0	0	0	0	0	0	0	0	0	0	0	0	0	0	0	0	0	0	0	0	0	0	0	0	0	0	0	0	0	0	0	0	0	0	0	0	0	0	0	0	0	0	0	0	0	0	0	0	0	0	0	0	0	0	0	0	0	0	0	0	0	0	0	0	0	0	0	0	0	0	0	0	0	0	0	0	0	0	0	0	0	0	0	0	0	0	0	0	0	0	0	0	0	0	0	0	0	0	0	0	0	0	0	0	0	0	0
CSF1_CSF1R	0.000195535	0.000569891	0.000553364	0.000410842	0.0029208	0.000235608	0.000703723	0.000483281	0.000105841	4.43966e-05	0	0	0	0.000131017	0	0.001372	0	0	0.000449396	0.00130978	0.00127179	0.000944234	0.00671284	0.000541495	0.00161736	0.00111072	0.000243254	0.000102036	0	0	0	0.000301115	0	0.00315326	0	0	0	0	0	0	0	0	0	0	0	0	0	0	0	0	0	0	0	0	0.000322539	0.000940049	0.000912787	0.000677693	0.00481793	0.000388641	0.00116081	0.000797183	0.000174588	7.32333e-05	0	0	0	0.000216115	0	0.00226315	0	0	0.00477279	0.0139104	0.013507	0.0100282	0.0712934	0.00575092	0.0171771	0.0117963	0.00258347	0.00108367	0	0	0	0.00319797	0	0.033489	0	0	0	0	0	0	0	0	0	0	0	0	0	0	0	0	0	0	0	0	0	0	0	0	0	0	0	0	0	0	0	0	0	0	0	0	0	0	0	0	0	0	0	0	0	0	0	0	0	0	0	0	0	0	0	0	0.0255166	0.0743686	0.0722119	0.0536133	0.381153	0.0307459	0.0918332	0.0630663	0.0138119	0.00579359	0	0	0	0.0170972	0	0.179041	0	0	0.000696574	0.00203018	0.0019713	0.00146358	0.0104051	0.000839329	0.00250694	0.00172164	0.000377049	0.000158158	0	0	0	0.000466734	0	0.00488762	0	0	0	0	0	0	0	0	0	0	0	0	0	0	0	0	0	0	0	0	0	0	0	0	0	0	0	0	0	0	0	0	0	0	0	0	0	0	0	0	0	0	0	0	0	0	0	0	0	0	0	0	0	0	0	0	0.0482126	0.140517	0.136442	0.1013	0.720175	0.0580933	0.173515	0.119161	0.0260971	0.0109468	0	0	0	0.0323045	0	0.338292	0	0	0.00795423	0.0231828	0.0225105	0.0167128	0.118816	0.00958438	0.028627	0.0196595	0.00430556	0.00180603	0	0	0	0.00532968	0	0.0558122	0	0	0.0080364	0.0234223	0.022743	0.0168854	0.120043	0.00968338	0.0289227	0.0198626	0.00435003	0.00182468	0	0	0	0.00538473	0	0.0563887	0	0	0	0	0	0	0	0	0	0	0	0	0	0	0	0	0	0	0	0	0	0	0	0	0	0	0	0	0	0	0	0	0	0	0	0	0	0
CSF2_CSF1R	0	0	0	0	0	0	0	0	0	0.000262729	0	0	0	0	0	0	0	0	0	0	0	0	0	0	0	0	0	0.000603826	0	0	0	0	0	0	0	0	0	0	0	0	0	0	0	0	0	0	0	0	0	0	0	0	0	0	0	0	0	0	0	0	0	0	0	0.000433377	0	0	0	0	0	0	0	0	0	0	0	0	0	0	0	0	0	0.00641291	0	0	0	0	0	0	0	0	0	0	0	0	0	0	0	0	0	0	0	0	0	0	0	0	0	0	0	0	0	0	0	0	0	0	0	0	0	0	0	0	0	0	0	0	0	0	0	0	0	0	0	0	0	0	0	0	0	0	0	0	0	0	0	0	0	0	0	0	0	0	0	0.0342851	0	0	0	0	0	0	0	0	0	0	0	0	0	0	0	0	0	0.000935944	0	0	0	0	0	0	0	0	0	0	0	0	0	0	0	0	0	0	0	0	0	0	0	0	0	0	0	0	0	0	0	0	0	0	0	0	0	0	0	0	0	0	0	0	0	0	0	0	0	0	0	0	0	0	0	0	0	0	0	0	0	0	0	0	0	0	0	0	0	0	0	0.0647804	0	0	0	0	0	0	0	0	0	0	0	0	0	0	0	0	0	0.0106876	0	0	0	0	0	0	0	0	0	0	0	0	0	0	0	0	0	0.010798	0	0	0	0	0	0	0	0	0	0	0	0	0	0	0	0	0	0	0	0	0	0	0	0	0	0	0	0	0	0	0	0	0	0	0	0	0	0	0	0	0	0	0	0
CSF2_CSF2RA	0	0	0	0	0	0	0	0	0	0.000305744	0	0	0	0	0	0	0	0	0	0	0	0	0	0	0	0	0	0.000523814	0	0	0	0	0	0	0	0	0	0	0	0	0	0	0	0	0	0.000459466	0	0	0	0	0	0	0	0	0	0	0	0	0	0	0	0	0	0.00201188	0	0	0	0	0	0	0	0	0	0	0	0	0	0	0	0	0	0.000714273	0	0	0	0	0	0	0	0	0	0	0	0	0	0	0	0	0	0.00355364	0	0	0	0	0	0	0	0	0	0	0	0	0	0	0	0	0	0	0	0	0	0	0	0	0	0	0	0	0	0	0	0	0	0	0	0.00266593	0	0	0	0	0	0	0	0	0	0	0	0	0	0	0	0	0	0.00387503	0	0	0	0	0	0	0	0	0	0	0	0	0	0	0	0	0	0.00234986	0	0	0	0	0	0	0	0	0	0	0	0	0	0	0	0	0	0	0	0	0	0	0	0	0	0	0	0	0	0	0	0	0	0	0	0.00400074	0	0	0	0	0	0	0	0	0	0	0	0	0	0	0	0	0	0.00116532	0	0	0	0	0	0	0	0	0	0	0	0	0	0	0	0	0	0.0404447	0	0	0	0	0	0	0	0	0	0	0	0	0	0	0	0	0	0.0178998	0	0	0	0	0	0	0	0	0	0	0	0	0	0	0	0	0	0.00705545	0	0	0	0	0	0	0	0	0	0	0	0	0	0	0	0	0	0.000832084	0	0	0	0	0	0	0	0	0	0	0	0	0	0	0	0	0	0	0	0	0	0	0	0	0	0
CSF2_CSF2RB	0	0	0	0	0	0	0	0	0	0	0	0	0	0	0	0	0	0	0	0	0	0	0	0	0	0	0	0.000203698	0	0	0	0	0	0	0	0	0	0	0	0	0	0	0	0	0	0	0	0	0	0	0	0	0	0	0	0	0	0	0	0	0	0	0	0.000246385	0	0	0	0	0	0	0	0	0	0	0	0	0	0	0	0	0	0	0	0	0	0	0	0	0	0	0	0	0	0	0	0	0	0	0	0	0	0	0	0	0	0	0	0	0	0	0	0	0	0	0	0	0	0	0	0	0	0	0	0	0	0	0	0	0	0	0	0	0	0	0	0	0	0	0	0	0	0	0	0	0	0	0	0	0	0	0	0	0	0	0	0	0	0	0	0	0	0	0	0	0	0	0	0	0	0	0	0	0	0	0	0	0	0	0	0	0	0	0	0	0	0	0	0	0	0	0	0	0	0	0	0	0	0	0	0	0	0	0	0	0	0	0	0	0	0	0	0	0	0	0	0	0	0	0	0	0	0	0	0	0	0	0	0	0	0	0	0	0	0	0	0	0	0	0	0	0	0	0	0.0206015	0	0	0	0	0	0	0	0	0	0	0	0	0	0	0	0	0	0.0557131	0	0	0	0	0	0	0	0	0	0	0	0	0	0	0	0	0	0.0311755	0	0	0	0	0	0	0	0	0	0	0	0	0	0	0	0	0	0.00146248	0	0	0	0	0	0	0	0	0	0	0	0	0	0	0	0	0	0	0	0	0	0	0	0	0	0
CSF2_CSF3R	0	0	0	0	0	0	0	0	0	0	0	0	0	0	0	0	0	0	0	0	0	0	0	0	0	0	0	0	0	0	0	0	0	0	0	0	0	0	0	0	0	0	0	0	0	0	0	0	0	0	0	0	0	0	0	0	0	0	0	0	0	0	0	0.000136959	0	0	0	0	0	0	0	0	0	0	0	0	0	0	0	0	0	0	0	0	0	0	0	0	0	0	0	0	0	0	0	0	0	0	0	0	0	0	0	0	0	0	0	0	0	0	0	0	0	0	0	0	0	0	0	0	0	0	0	0	0	0	0	0	0	0	0	0	0	0	0	0	0	0	0	0	0	0	0	0	0	0	0	0	0	0	0	0	0	0	0	0	0	0	0	0	0	0	0	0	0	0	0	0	0	0	0	0	0	0	0	0	0	0	0	0	0	0	0	0	0	0	0	0	0	0	0	0	0	0	0	0	0	0	0	0	0	0	0	0	0	0	0	0	0	0	0	0	0	0	0	0	0	0	0	0	0	0	0	0	0	0	0	0	0	0	0	0	0	0	0	0	0	0	0	0	0	0	0	0.00866803	0	0	0	0	0	0	0	0	0	0	0	0	0	0	0	0	0	0.00300629	0	0	0	0	0	0	0	0	0	0	0	0	0	0	0	0	0	0.106259	0	0	0	0	0	0	0	0	0	0	0	0	0	0	0	0	0	0	0	0	0	0	0	0	0	0	0	0	0	0	0	0	0	0	0	0	0	0	0	0	0	0	0	0
CSF2_IL3RA	0	0	0	0	0	0	0	0	0	0.0179074	0	0	0	0	0	0	0	0	0	0	0	0	0	0	0	0	0	0.0116162	0	0	0	0	0	0	0	0	0	0	0	0	0	0	0	0	0	0.0144892	0	0	0	0	0	0	0	0	0	0	0	0	0	0	0	0	0	0.0103044	0	0	0	0	0	0	0	0	0	0	0	0	0	0	0	0	0	0.00109186	0	0	0	0	0	0	0	0	0	0	0	0	0	0	0	0	0	0.0110493	0	0	0	0	0	0	0	0	0	0	0	0	0	0	0	0	0	0.006386	0	0	0	0	0	0	0	0	0	0	0	0	0	0	0	0	0	0.00281308	0	0	0	0	0	0	0	0	0	0	0	0	0	0	0	0	0	0.000215912	0	0	0	0	0	0	0	0	0	0	0	0	0	0	0	0	0	0.000387857	0	0	0	0	0	0	0	0	0	0	0	0	0	0	0	0	0	0	0	0	0	0	0	0	0	0	0	0	0	0	0	0	0	0	0	0	0	0	0	0	0	0	0	0	0	0	0	0	0	0	0	0	0	0.00106947	0	0	0	0	0	0	0	0	0	0	0	0	0	0	0	0	0	0.0048836	0	0	0	0	0	0	0	0	0	0	0	0	0	0	0	0	0	0.00665231	0	0	0	0	0	0	0	0	0	0	0	0	0	0	0	0	0	0.00389182	0	0	0	0	0	0	0	0	0	0	0	0	0	0	0	0	0	0.0013505	0	0	0	0	0	0	0	0	0	0	0	0	0	0	0	0	0	0	0	0	0	0	0	0	0	0
CSF2_ITGA9	0	0	0	0	0	0	0	0	0	0.000580302	0	0	0	0	0	0	0	0	0	0	0	0	0	0	0	0	0	0.000277948	0	0	0	0	0	0	0	0	0	0	0	0	0	0	0	0	0	0.00495622	0	0	0	0	0	0	0	0	0	0	0	0	0	0	0	0	0	0.00829183	0	0	0	0	0	0	0	0	0	0	0	0	0	0	0	0	0	0.00265533	0	0	0	0	0	0	0	0	0	0	0	0	0	0	0	0	0	0.00101346	0	0	0	0	0	0	0	0	0	0	0	0	0	0	0	0	0	0.0106114	0	0	0	0	0	0	0	0	0	0	0	0	0	0	0	0	0	0.0257396	0	0	0	0	0	0	0	0	0	0	0	0	0	0	0	0	0	0.00990937	0	0	0	0	0	0	0	0	0	0	0	0	0	0	0	0	0	0.0233521	0	0	0	0	0	0	0	0	0	0	0	0	0	0	0	0	0	0.010823	0	0	0	0	0	0	0	0	0	0	0	0	0	0	0	0	0	0	0	0	0	0	0	0	0	0	0	0	0	0	0	0	0	0	0	0.000558736	0	0	0	0	0	0	0	0	0	0	0	0	0	0	0	0	0	0	0	0	0	0	0	0	0	0	0	0	0	0	0	0	0	0	0	0	0	0	0	0	0	0	0	0	0	0	0	0	0	0	0	0	0	0	0	0	0	0	0	0	0	0	0	0	0	0	0	0	0	0	0	0	0	0	0	0	0	0	0	0	0	0	0	0	0	0	0	0	0	0	0	0	0	0	0	0	0	0
CSF2_ITGB1	0	0	0	0	0	0	0	0	0	0.0579176	0	0	0	0	0	0	0	0	0	0	0	0	0	0	0	0	0	0.0488729	0	0	0	0	0	0	0	0	0	0	0	0	0	0	0	0	0	0.045226	0	0	0	0	0	0	0	0	0	0	0	0	0	0	0	0	0	0.0490985	0	0	0	0	0	0	0	0	0	0	0	0	0	0	0	0	0	0.0474727	0	0	0	0	0	0	0	0	0	0	0	0	0	0	0	0	0	0.0833595	0	0	0	0	0	0	0	0	0	0	0	0	0	0	0	0	0	0.0470892	0	0	0	0	0	0	0	0	0	0	0	0	0	0	0	0	0	0.0972562	0	0	0	0	0	0	0	0	0	0	0	0	0	0	0	0	0	0.0689831	0	0	0	0	0	0	0	0	0	0	0	0	0	0	0	0	0	0.0285072	0	0	0	0	0	0	0	0	0	0	0	0	0	0	0	0	0	0.0525233	0	0	0	0	0	0	0	0	0	0	0	0	0	0	0	0	0	0.0193094	0	0	0	0	0	0	0	0	0	0	0	0	0	0	0	0	0	0.0106029	0	0	0	0	0	0	0	0	0	0	0	0	0	0	0	0	0	0.0221371	0	0	0	0	0	0	0	0	0	0	0	0	0	0	0	0	0	0.0286232	0	0	0	0	0	0	0	0	0	0	0	0	0	0	0	0	0	0.00123291	0	0	0	0	0	0	0	0	0	0	0	0	0	0	0	0	0	0.00207602	0	0	0	0	0	0	0	0	0	0	0	0	0	0	0	0	0	0.0526293	0	0	0	0	0	0	0	0
CSF2_SDC2	0	0	0	0	0	0	0	0	0	0.000833485	0	0	0	0	0	0	0	0	0	0	0	0	0	0	0	0	0	0.000504491	0	0	0	0	0	0	0	0	0	0	0	0	0	0	0	0	0	0.00051909	0	0	0	0	0	0	0	0	0	0	0	0	0	0	0	0	0	0.0581298	0	0	0	0	0	0	0	0	0	0	0	0	0	0	0	0	0	0.0504276	0	0	0	0	0	0	0	0	0	0	0	0	0	0	0	0	0	0.0795679	0	0	0	0	0	0	0	0	0	0	0	0	0	0	0	0	0	0.0417719	0	0	0	0	0	0	0	0	0	0	0	0	0	0	0	0	0	0.0377362	0	0	0	0	0	0	0	0	0	0	0	0	0	0	0	0	0	0.00390703	0	0	0	0	0	0	0	0	0	0	0	0	0	0	0	0	0	0.00130287	0	0	0	0	0	0	0	0	0	0	0	0	0	0	0	0	0	0	0	0	0	0	0	0	0	0	0	0	0	0	0	0	0	0	0	0.00791339	0	0	0	0	0	0	0	0	0	0	0	0	0	0	0	0	0	0.00061211	0	0	0	0	0	0	0	0	0	0	0	0	0	0	0	0	0	0.000730415	0	0	0	0	0	0	0	0	0	0	0	0	0	0	0	0	0	0.00114388	0	0	0	0	0	0	0	0	0	0	0	0	0	0	0	0	0	0	0	0	0	0	0	0	0	0	0	0	0	0	0	0	0	0	0	0	0	0	0	0	0	0	0	0	0	0	0	0	0	0	0	0	0	0	0	0	0	0	0	0	0	0
CSF3_CSF1R	0	8.34671e-06	0	0	0	0	0	0	0	0	0	0	0	0	0	0	0	0	0	1.91832e-05	0	0	0	0	0	0	0	0	0	0	0	0	0	0	0	0	0	0	0	0	0	0	0	0	0	0	0	0	0	0	0	0	0	0	0	1.37681e-05	0	0	0	0	0	0	0	0	0	0	0	0	0	0	0	0	0	0.000203734	0	0	0	0	0	0	0	0	0	0	0	0	0	0	0	0	0	0	0	0	0	0	0	0	0	0	0	0	0	0	0	0	0	0	0	0	0	0	0	0	0	0	0	0	0	0	0	0	0	0	0	0	0	0	0	0	0	0	0	0	0	0	0	0	0	0	0	0	0	0	0	0.00108921	0	0	0	0	0	0	0	0	0	0	0	0	0	0	0	0	0	2.97343e-05	0	0	0	0	0	0	0	0	0	0	0	0	0	0	0	0	0	0	0	0	0	0	0	0	0	0	0	0	0	0	0	0	0	0	0	0	0	0	0	0	0	0	0	0	0	0	0	0	0	0	0	0	0	0	0	0	0	0	0	0	0	0	0	0	0	0	0	0	0	0	0	0.00205803	0	0	0	0	0	0	0	0	0	0	0	0	0	0	0	0	0	0.000339539	0	0	0	0	0	0	0	0	0	0	0	0	0	0	0	0	0	0.000343046	0	0	0	0	0	0	0	0	0	0	0	0	0	0	0	0	0	0	0	0	0	0	0	0	0	0	0	0	0	0	0	0	0	0	0	0	0	0	0	0	0	0	0	0	0	0	0	0	0	0	0	0
CSF3_CSF3R	0	0	0	0	0	0	0	0	0	0	0	0	0	0	0	0	0	0	0	0	0	0	0	0	0	0	0	0	0	0	0	0	0	0	0	0	0	0	0	0	0	0	0	0	0	0	0	0	0	0	0	0	0	0	0	4.35109e-06	0	0	0	0	0	0	0	0	0	0	0	0	0	0	0	0	0	0	0	0	0	0	0	0	0	0	0	0	0	0	0	0	0	0	0	0	0	0	0	0	0	0	0	0	0	0	0	0	0	0	0	0	0	0	0	0	0	0	0	0	0	0	0	0	0	0	0	0	0	0	0	0	0	0	0	0	0	0	0	0	0	0	0	0	0	0	0	0	0	0	0	0	0	0	0	0	0	0	0	0	0	0	0	0	0	0	0	0	0	0	0	0	0	0	0	0	0	0	0	0	0	0	0	0	0	0	0	0	0	0	0	0	0	0	0	0	0	0	0	0	0	0	0	0	0	0	0	0	0	0	0	0	0	0	0	0	0	0	0	0	0	0	0	0	0	0	0	0	0	0	0	0	0	0	0	0	0	0	0	0.000275378	0	0	0	0	0	0	0	0	0	0	0	0	0	0	0	0	0	9.55077e-05	0	0	0	0	0	0	0	0	0	0	0	0	0	0	0	0	0	0.00337577	0	0	0	0	0	0	0	0	0	0	0	0	0	0	0	0	0	0	0	0	0	0	0	0	0	0	0	0	0	0	0	0	0	0	0	0	0	0	0	0	0	0	0	0	0	0	0	0	0	0	0	0
CTF1_IL6ST	0.00222475	0	0	0.00821745	0.0244096	0	0	0	0.0161384	0.0127672	0.0246819	0.0191467	0	0	0	0	0	0	0.00375196	0	0	0.0138584	0.0411658	0	0	0	0.0272167	0.0215314	0.041625	0.0322902	0	0	0	0	0	0	0.00812893	0	0	0.0300254	0.0891891	0	0	0	0.0589673	0.0466496	0.090184	0.0699593	0	0	0	0	0	0	0.00332336	0	0	0.0122753	0.0364633	0	0	0	0.0241077	0.0190718	0.03687	0.0286015	0	0	0	0	0	0	0.00827276	0	0	0.0305566	0.0907671	0	0	0	0.0600106	0.0474749	0.0917796	0.0711971	0	0	0	0	0	0	0.00431233	0	0	0.0159282	0.0473141	0	0	0	0.0312817	0.0247472	0.0478419	0.0371129	0	0	0	0	0	0	0.00134674	0	0	0.00497438	0.0147762	0	0	0	0.00976925	0.00772854	0.014941	0.0115903	0	0	0	0	0	0	0.00418629	0	0	0.0154627	0.0459311	0	0	0	0.0303673	0.0240239	0.0464435	0.0360281	0	0	0	0	0	0	0.00192886	0	0	0.00712453	0.0211631	0	0	0	0.013992	0.0110692	0.0213992	0.0166002	0	0	0	0	0	0	0.00267804	0	0	0.00989174	0.029383	0	0	0	0.0194265	0.0153685	0.0297107	0.0230478	0	0	0	0	0	0	0.00604277	0	0	0.0223198	0.0663001	0	0	0	0.0438342	0.0346776	0.0670396	0.0520053	0	0	0	0	0	0	0.00315617	0	0	0.0116578	0.0346289	0	0	0	0.0228949	0.0181123	0.0350152	0.0271627	0	0	0	0	0	0	0.00119036	0	0	0.00439678	0.0130604	0	0	0	0.0086349	0.00683115	0.0132061	0.0102445	0	0	0	0	0	0	0.00124092	0	0	0.00458351	0.0136151	0	0	0	0.00900161	0.00712125	0.013767	0.0106796	0	0	0	0	0	0	0.00248063	0	0	0.00916258	0.027217	0	0	0	0.0179945	0.0142356	0.0275206	0.0213489	0	0	0	0	0	0	0.000546805	0	0	0.0020197	0.00599944	0	0	0	0.00396652	0.00313795	0.00606636	0.00470592	0	0	0	0	0	0	0.000349808	0	0	0.00129207	0.00383803	0	0	0	0.00253751	0.00200744	0.00388084	0.00301052	0	0	0	0	0	0	0	0	0	0	0	0	0	0	0	0	0	0	0	0	0	0	0	0
CTF1_LIFR	0.00270055	0	0	0.00997489	0.02963	0	0	0	0.0195898	0.0154977	0.0299605	0.0232415	0	0	0	0	0	0	0.00426109	0	0	0.015739	0.0467519	0	0	0	0.03091	0.0244531	0.0472734	0.0366718	0	0	0	0	0	0	0.00290572	0	0	0.0107327	0.031881	0	0	0	0.0210781	0.0166751	0.0322366	0.0250072	0	0	0	0	0	0	0.00193133	0	0	0.00713363	0.0211901	0	0	0	0.0140098	0.0110833	0.0214265	0.0166214	0	0	0	0	0	0	0.000141617	0	0	0.000523083	0.00155379	0	0	0	0.00102729	0.000812698	0.00157113	0.00121879	0	0	0	0	0	0	0.00123976	0	0	0.00457924	0.0136024	0	0	0	0.00899324	0.00711463	0.0137542	0.0106697	0	0	0	0	0	0	0.000752281	0	0	0.00277866	0.00825388	0	0	0	0.00545705	0.00431712	0.00834595	0.00647429	0	0	0	0	0	0	0.00112004	0	0	0.00413702	0.0122888	0	0	0	0.00812474	0.00642756	0.0124259	0.00963927	0	0	0	0	0	0	4.4949e-05	0	0	0.000166026	0.000493172	0	0	0	0.00032606	0.000257949	0.000498673	0.000386841	0	0	0	0	0	0	0.00158759	0	0	0.00586401	0.0174188	0	0	0	0.0115164	0.00911073	0.0176131	0.0136632	0	0	0	0	0	0	0	0	0	0	0	0	0	0	0	0	0	0	0	0	0	0	0	0	0.000348804	0	0	0.00128836	0.00382701	0	0	0	0.00253022	0.00200168	0.0038697	0.00300188	0	0	0	0	0	0	0.000293744	0	0	0.00108499	0.00322291	0	0	0	0.00213082	0.00168571	0.00325886	0.00252803	0	0	0	0	0	0	0.000648757	0	0	0.00239628	0.00711804	0	0	0	0.00470608	0.00372302	0.00719743	0.00558334	0	0	0	0	0	0	0.000225745	0	0	0.000833821	0.00247683	0	0	0	0.00163755	0.00129548	0.00250446	0.00194281	0	0	0	0	0	0	0	0	0	0	0	0	0	0	0	0	0	0	0	0	0	0	0	0	0.0001274	0	0	0.000470572	0.00139781	0	0	0	0.000924162	0.000731113	0.0014134	0.00109643	0	0	0	0	0	0	0	0	0	0	0	0	0	0	0	0	0	0	0	0	0	0	0	0
CTGF_ERBB4	0	0	0	0	0	0	0	0	0	0	0	0	0	0	0	0	0	0	0	0	0	0	0	0	0	0	0	0	0	0	0	0	0	0	0	0	0	0	0	0	0	0	0	0	0	0	0	0	0	0	0	0	0	0	0	0	0	0	0	0	0	0	0	0	0	0	0	0	0	0	0	0	0	0	0	0	0	0	0	0	0	0	0	0	0	0	0	0	0	0	0	0	0	0	0	0	0	0	0	0	0	0	0	0	0	0	0	0	0	0	0	0	0	0	0	0	0	0	0	0	0	0	0	0	0	0	0	0	0	0	0	0	0	0	0	0	0	0	0	0	0	0	0	0	0	0	0	0	0	0	0	0	0	0	0	0	0	0	0	0	0	0	0	0	0	0	0	0	0	0	0	0	0	0	0	0	0	0	0	0	0	0	0	0	0	0	0	0	0	0	0	0	0	0	0	0	0	0	0	0	0	0	0	0	0	0	0	0	0	0	0	0	0	0	0	0	0	0	0	0	0	0	0	0	0	0	0	0	0	0	0	0	0	0	0	0	0	0	0	0	0	0	0	0	0	0	0	0	0	0	0	0	0	0	0	0	0	0	0	0	0	0	0	0	0	0	0	0	0	0	0	0	0	0	0	0	0	0	0	0	0	0	0	0	0	0	0	0	0	0	0	0	0	0	0	0	0	0	0	0	0	0	0	0	0	0	0	0	0	0	0	0	0	0	0	0	0	0	0	0	0	0	0	0
CTGF_ITGA5	0.000138471	0.000151981	0.00198053	0.00455838	0.00217229	0.00174315	0.00191821	0.0146865	0.00446398	6.93335e-05	0.00124885	0	0	0	0	0	0.000107908	0	0.00223299	0.00245084	0.0319381	0.0735085	0.0350304	0.0281101	0.030933	0.236834	0.0719862	0.00111807	0.0201389	0	0	0	0	0	0.00174013	0	0.00449389	0.00493232	0.0642754	0.147936	0.0704986	0.0565715	0.0622527	0.476629	0.144872	0.00225012	0.0405296	0	0	0	0	0	0.00350201	0	0.000177058	0.000194332	0.00253243	0.00582862	0.00277762	0.0022289	0.00245273	0.018779	0.00570791	8.8654e-05	0.00159685	0	0	0	0	0	0.000137978	0	0.000574431	0.000630472	0.00821599	0.0189099	0.00901146	0.00723124	0.00795743	0.0609249	0.0185182	0.000287621	0.00518068	0	0	0	0	0	0.000447644	0	0.000719636	0.000789843	0.0102928	0.0236899	0.0112894	0.00905915	0.00996891	0.0763256	0.0231993	0.000360326	0.00649026	0	0	0	0	0	0.0005608	0	0.00162636	0.00178503	0.0232616	0.0535387	0.0255138	0.0204735	0.0225295	0.172494	0.0524299	0.000814329	0.0146678	0	0	0	0	0	0.0012674	0	0.0108171	0.0118724	0.154715	0.356091	0.169694	0.136171	0.149846	1.14727	0.348716	0.00541618	0.0975572	0	0	0	0	0	0.00842957	0	8.5788e-05	9.41574e-05	0.00122701	0.00282408	0.00134581	0.00107994	0.0011884	0.00909879	0.00276559	4.29546e-05	0.000773705	0	0	0	0	0	6.68531e-05	0	0.000331309	0.000363632	0.00473866	0.0109065	0.00519746	0.00417069	0.00458953	0.0351391	0.0106806	0.000165889	0.00298801	0	0	0	0	0	0.000258184	0	0	0	0	0	0	0	0	0	0	0	0	0	0	0	0	0	0	0	0.000144579	0.000158684	0.00206789	0.00475945	0.00226811	0.00182004	0.00200282	0.0153343	0.00466088	7.23917e-05	0.00130393	0	0	0	0	0	0.000112668	0	0	0	0	0	0	0	0	0	0	0	0	0	0	0	0	0	0	0	0.000500248	0.000549052	0.00715496	0.0164678	0.00784771	0.00629738	0.00692979	0.053057	0.0161268	0.000250477	0.00451164	0	0	0	0	0	0.000389835	0	0.00125882	0.00138163	0.0180046	0.0414394	0.0197479	0.0158466	0.017438	0.133512	0.0405812	0.000630297	0.011353	0	0	0	0	0	0.000980974	0	0.000130704	0.000143455	0.00186944	0.00430268	0.00205044	0.00164537	0.00181061	0.0138626	0.00421358	6.54443e-05	0.00117879	0	0	0	0	0	0.000101855	0	0	0	0	0	0	0	0	0	0	0	0	0	0	0	0	0	0	0	0.00121121	0.00132937	0.0173237	0.039872	0.0190009	0.0152473	0.0167785	0.128462	0.0390463	0.000606458	0.0109236	0	0	0	0	0	0.000943872	0
CTGF_ITGAM	0	0	0	0	0	0	0	0	0	0	0	0	0	0	0	0	0	0	0	0	0	0	0	0	0	0	0	0	0	0	0	0	0	0	0	0	0	0	0	0	0	0	0	0	0	0	0	0	0	0	0	0	0	0	0	0	0	0	0	0	0	0	0	0	0	0	0	0	0	0	0	0	0.000576764	0.000633033	0.00824935	0.0189867	0.00904806	0.0072606	0.00798975	0.0611724	0.0185935	0.000288789	0.00520172	0	0	0	0	0	0.000449462	0	0	0	0	0	0	0	0	0	0	0	0	0	0	0	0	0	0	0	0	0	0	0	0	0	0	0	0	0	0	0	0	0	0	0	0	0	0	0	0	0	0	0	0	0	0	0	0	0	0	0	0	0	0	0	0	0	0	0	0	0	0	0	0	0	0	0	0	0	0	0	0	0	0	0	0	0	0	0	0	0	0	0	0	0	0	0	0	0	0	0	0	0	0	0	0	0	0	0	0	0	0	0	0	0	0	0	0	0	0	0	0	0	0	0	0	0	0	0	0	0	0	0	0	0	0	0	0	0	0	0	0	0	0	0	0	0	0	0	0	0	0	0	0	0	0.0053104	0.00582848	0.0759537	0.174815	0.0833076	0.06685	0.0735634	0.563228	0.171194	0.00265895	0.0478935	0	0	0	0	0	0.0041383	0	0.000267136	0.000293197	0.00382079	0.00879392	0.00419073	0.00336284	0.00370056	0.0283328	0.0086118	0.000133756	0.00240925	0	0	0	0	0	0.000208174	0	0.00573721	0.00629693	0.0820583	0.188865	0.0900032	0.072223	0.079476	0.608496	0.184954	0.00287266	0.0517428	0	0	0	0	0	0.00447091	0	0	0	0	0	0	0	0	0	0	0	0	0	0	0	0	0	0	0	0.00454867	0.00499244	0.0650589	0.149739	0.0713579	0.057261	0.0630115	0.482438	0.146638	0.00227755	0.0410236	0	0	0	0	0	0.0035447	0
CTGF_ITGB2	0	0	0	0	0	0	0	0	0	0	0	0	0	0	0	0	0	0	0	0	0	0	0	0	0	0	0	0	0	0	0	0	0	0	0	0	0	0	0	0	0	0	0	0	0	0	0	0	0	0	0	0	0	0	0	0	0	0	0	0	0	0	0	0	0	0	0	0	0	0	0	0	0	0	0	0	0	0	0	0	0	0	0	0	0	0	0	0	0	0	0	0	0	0	0	0	0	0	0	0	0	0	0	0	0	0	0	0	0	0	0	0	0	0	0	0	0	0	0	0	0	0	0	0	0	0	0	0	0	0	0	0	0	0	0	0	0	0	0	0	0	0	0	0	0	0	0	0	0	0	0	0	0	0	0	0	0	0	0	0	0	0	0	0	0	0	0	0	0	0	0	0	0	0	0	0	0	0	0	0	0	0	0	0	0	0	0	0	0	0	0	0	0	0	0	0	0	0	0	0	0	0	0	0	0	0	0	0	0	0	0	0	0	0	0	0	0.0043607	0.00478613	0.0623703	0.143551	0.068409	0.0548947	0.0604075	0.462502	0.140578	0.00218343	0.0393283	0	0	0	0	0	0.00339822	0	0.0140638	0.0154359	0.201152	0.462971	0.220628	0.177042	0.194822	1.49163	0.453383	0.00704183	0.126839	0	0	0	0	0	0.0109597	0	0.0127001	0.0139391	0.181647	0.418077	0.199234	0.159875	0.17593	1.34699	0.409419	0.006359	0.114539	0	0	0	0	0	0.00989694	0	0.00639004	0.00701345	0.0913957	0.210356	0.100245	0.0804412	0.0885195	0.677737	0.205999	0.00319954	0.0576306	0	0	0	0	0	0.00497965	0	0.00120911	0.00132707	0.0172937	0.039803	0.0189681	0.0152209	0.0167495	0.12824	0.0389787	0.000605408	0.0109047	0	0	0	0	0	0.000942238	0	0.00940966	0.0103277	0.134585	0.30976	0.147615	0.118454	0.130349	0.998002	0.303345	0.00471148	0.084864	0	0	0	0	0	0.00733279	0
CTGF_LRP1	0.000113268	0.000124318	0.00162005	0.0037287	0.0017769	0.00142587	0.00156907	0.0120133	0.00365148	5.67139e-05	0.00102154	0	0	0	0	0	8.82676e-05	0	9.35501e-05	0.000102677	0.00133803	0.00307961	0.00146758	0.00117766	0.00129592	0.00992206	0.00301583	4.68411e-05	0.000843711	0	0	0	0	0	7.2902e-05	0	0.000334906	0.000367579	0.0047901	0.0110249	0.00525388	0.00421597	0.00463936	0.0355206	0.0107965	0.00016769	0.00302045	0	0	0	0	0	0.000260986	0	0.0154994	0.0170115	0.221685	0.51023	0.243149	0.195115	0.214709	1.64389	0.499663	0.00776065	0.139786	0	0	0	0	0	0.0120784	0	0.0129698	0.0142351	0.185505	0.426957	0.203466	0.163271	0.179667	1.3756	0.418115	0.00649406	0.116972	0	0	0	0	0	0.0101072	0	0.0091994	0.0100969	0.131577	0.302838	0.144317	0.115807	0.127437	0.975701	0.296566	0.0046062	0.0829676	0	0	0	0	0	0.00716893	0	0.00943203	0.0103522	0.134905	0.310496	0.147966	0.118735	0.130659	1.00037	0.304066	0.00472268	0.0850657	0	0	0	0	0	0.00735022	0	0.00726943	0.00797864	0.103973	0.239305	0.11404	0.0915114	0.100701	0.771006	0.234349	0.00363985	0.0655616	0	0	0	0	0	0.00566494	0	7.46814e-05	8.19673e-05	0.00106816	0.00245846	0.00117158	0.000940129	0.00103454	0.00792082	0.00240755	3.73935e-05	0.000673538	0	0	0	0	0	5.8198e-05	0	3.5991e-05	3.95022e-05	0.000514772	0.0011848	0.000564613	0.000453073	0.000498573	0.00381725	0.00116026	1.80209e-05	0.000324596	0	0	0	0	0	2.80471e-05	0	0.00239361	0.00262713	0.0342354	0.0787959	0.0375501	0.030132	0.033158	0.25387	0.0771641	0.00119849	0.0215875	0	0	0	0	0	0.0018653	0	0.000273594	0.000300286	0.00391317	0.00900652	0.00429204	0.00344414	0.00379002	0.0290178	0.00882	0.00013699	0.00246749	0	0	0	0	0	0.000213207	0	0.000249727	0.00027409	0.0035718	0.00822083	0.00391762	0.00314369	0.0034594	0.0264864	0.00805058	0.00012504	0.00225224	0	0	0	0	0	0.000194608	0	0.00736789	0.0080867	0.105382	0.242546	0.115585	0.0927509	0.102065	0.781449	0.237523	0.00368915	0.0664497	0	0	0	0	0	0.00574167	0	0.013536	0.0148565	0.193603	0.445595	0.212347	0.170398	0.18751	1.43564	0.436366	0.00677754	0.122078	0	0	0	0	0	0.0105483	0	0	0	0	0	0	0	0	0	0	0	0	0	0	0	0	0	0	0	0	0	0	0	0	0	0	0	0	0	0	0	0	0	0	0	0	0	0	0	0	0	0	0	0	0	0	0	0	0	0	0	0	0	0	0
CTGF_LRP6	0.00115745	0.00127038	0.0165549	0.0381026	0.0181577	0.0145706	0.0160339	0.122761	0.0373135	0.000579545	0.0104389	0	0	0	0	0	0.000901984	0	0.00227465	0.00249657	0.032534	0.07488	0.0356839	0.0286345	0.0315101	0.241253	0.0733292	0.00113893	0.0205147	0	0	0	0	0	0.0017726	0	0.00341741	0.00375081	0.0488786	0.112499	0.0536111	0.0430201	0.0473404	0.362455	0.110169	0.00171112	0.030821	0	0	0	0	0	0.00266313	0	0.00240622	0.00264097	0.0344157	0.0792109	0.0377478	0.0302907	0.0333326	0.255207	0.0775705	0.00120481	0.0217012	0	0	0	0	0	0.00187512	0	0.00355522	0.00390207	0.0508498	0.117036	0.0557731	0.044755	0.0492495	0.377072	0.114612	0.00178012	0.0320639	0	0	0	0	0	0.00277053	0	0.00120685	0.00132459	0.0172614	0.0397288	0.0189327	0.0151925	0.0167182	0.128001	0.038906	0.00060428	0.0108844	0	0	0	0	0	0.000940481	0	0.00133377	0.00146389	0.0190767	0.0439068	0.0209237	0.0167902	0.0184764	0.141462	0.0429976	0.000667828	0.012029	0	0	0	0	0	0.00103939	0	0.00120325	0.00132063	0.0172098	0.03961	0.0188761	0.0151471	0.0166682	0.127618	0.0387897	0.000602473	0.0108519	0	0	0	0	0	0.000937669	0	0.000926637	0.00101704	0.0132535	0.0305042	0.0145367	0.011665	0.0128364	0.0982804	0.0298725	0.000463973	0.00835717	0	0	0	0	0	0.000722112	0	0.00244135	0.00267953	0.0349182	0.0803675	0.038299	0.030733	0.0338193	0.258933	0.0787031	0.0012224	0.0220181	0	0	0	0	0	0.0019025	0	0.00665263	0.00730166	0.0951514	0.219	0.104364	0.0837468	0.0921571	0.705587	0.214465	0.00333101	0.0599988	0	0	0	0	0	0.00518428	0	0.00146747	0.00161063	0.0209889	0.048308	0.0230211	0.0184732	0.0203284	0.155641	0.0473075	0.000734769	0.0132348	0	0	0	0	0	0.00114357	0	0.000414073	0.00045447	0.00592241	0.013631	0.00649582	0.00521257	0.00573604	0.0439171	0.0133487	0.000207329	0.00373445	0	0	0	0	0	0.00032268	0	0.000968627	0.00106313	0.0138541	0.0318865	0.0151955	0.0121936	0.0134181	0.102734	0.0312262	0.000484998	0.00873587	0	0	0	0	0	0.000754835	0	0.000849052	0.000931886	0.0121438	0.0279502	0.0133196	0.0106883	0.0117617	0.0900517	0.0273714	0.000425126	0.00765744	0	0	0	0	0	0.000661652	0	0	0	0	0	0	0	0	0	0	0	0	0	0	0	0	0	0	0	0.000484099	0.000531327	0.00692398	0.0159362	0.00759437	0.00609409	0.00670609	0.0513442	0.0156062	0.000242391	0.004366	0	0	0	0	0	0.00037725	0	0	0	0	0	0	0	0	0	0	0	0	0	0	0	0	0	0	0
CTGF_NTRK1	0	0	0	0	0	0	0	0	0	0	0	0	0	0	0	0	0	0	0	0	0	0	0	0	0	0	0	0	0	0	0	0	0	0	0	0	0	0	0	0	0	0	0	0	0	0	0	0	0	0	0	0	0	0	0.000130101	0.000142794	0.00186082	0.00428285	0.00204098	0.00163778	0.00180226	0.0137987	0.00419415	6.51426e-05	0.00117336	0	0	0	0	0	0.000101386	0	0.000303819	0.00033346	0.00434548	0.0100015	0.00476621	0.00382464	0.00420873	0.0322235	0.0097944	0.000152124	0.00274009	0	0	0	0	0	0.000236761	0	0	0	0	0	0	0	0	0	0	0	0	0	0	0	0	0	0	0	0	0	0	0	0	0	0	0	0	0	0	0	0	0	0	0	0	0	0	0	0	0	0	0	0	0	0	0	0	0	0	0	0	0	0	0	0	0	0	0	0	0	0	0	0	0	0	0	0	0	0	0	0	0	0	0	0	0	0	0	0	0	0	0	0	0	0	0	0	0	0	0	0	0	0	0	0	0	0	0	0	0	0	0	0	0	0	0	0	0	0	0	0	0	0	0	0	0	0	0	0	0	0	0	0	0	0	0	0	0	0	0	0	0	0	0	0	0	0	0	0	0	0	0	0	0	0	0	0	0	0	0	0	0	0	0	0	0	0	0	0	0	0	0	0	0	0	0	0	0	0	0	0	0	0	0	0	0	0	0	0	0	0	0	0	0	0	0	0	0	0	0	0	0	0	0	0	0	0	0	0	0	0	0	0	0	0	0	0	0	0	0	0	0	0	0	0	0	0	0	0	0	0	0	0	0	0	0	0	0	0	0	0	0	0	0
CTHRC1_FZD3	0	0.000559537	0.00983727	4.32829e-05	0	0	0	0	0	0.00249876	0	0	0	0	0	0	0	0	0	0.000425641	0.00748323	3.29254e-05	0	0	0	0	0	0.00190081	0	0	0	0	0	0	0	0	0	0.00137244	0.0241291	0.000106165	0	0	0	0	0	0.00612901	0	0	0	0	0	0	0	0	0	0.00118713	0.020871	9.183e-05	0	0	0	0	0	0.00530142	0	0	0	0	0	0	0	0	0	0.00238602	0.0419488	0.00018457	0	0	0	0	0	0.0106554	0	0	0	0	0	0	0	0	0	0.000423842	0.00745161	3.27863e-05	0	0	0	0	0	0.00189278	0	0	0	0	0	0	0	0	0	0.00147688	0.0259652	0.000114244	0	0	0	0	0	0.00659542	0	0	0	0	0	0	0	0	0	0.000563511	0.00990714	4.35904e-05	0	0	0	0	0	0.00251651	0	0	0	0	0	0	0	0	0	0.000469401	0.00825258	3.63105e-05	0	0	0	0	0	0.00209623	0	0	0	0	0	0	0	0	0	0.000622797	0.0109494	4.81764e-05	0	0	0	0	0	0.00278126	0	0	0	0	0	0	0	0	0	0	0	0	0	0	0	0	0	0	0	0	0	0	0	0	0	0	0	0.000975735	0.0171545	7.54779e-05	0	0	0	0	0	0.0043574	0	0	0	0	0	0	0	0	0	0	0	0	0	0	0	0	0	0	0	0	0	0	0	0	0	0	0	0	0	0	0	0	0	0	0	0	0	0	0	0	0	0	0	0	0	0	0	0	0	0	0	0	0	0	0	0	0	0	0	0	0	0	0	0	0	0	0	0	0	0	0	0	0	0	0	0	0	0	0	0	0	0	0	0	0	0	0	0	0	0	0	0	0	0	0	0	0	0	0	0	0	0	0	0	0	0	0	0	0	0	0	0	0	0	0	0
CTHRC1_FZD5	0	0.000295964	0.00520337	2.28943e-05	0	0	0	0	0	0.00132171	0	0	0	0	0	0	0	0	0	0.000202284	0.00355638	1.56477e-05	0	0	0	0	0	0.000903355	0	0	0	0	0	0	0	0	0	0.0015451	0.0271646	0.000119521	0	0	0	0	0	0.00690007	0	0	0	0	0	0	0	0	0	6.81483e-05	0.00119812	5.27161e-06	0	0	0	0	0	0.000304334	0	0	0	0	0	0	0	0	0	0.00238832	0.0419892	0.000184748	0	0	0	0	0	0.0106657	0	0	0	0	0	0	0	0	0	0.00049323	0.00867151	3.81537e-05	0	0	0	0	0	0.00220265	0	0	0	0	0	0	0	0	0	0	0	0	0	0	0	0	0	0	0	0	0	0	0	0	0	0	0	0.000572649	0.0100678	4.42972e-05	0	0	0	0	0	0.00255732	0	0	0	0	0	0	0	0	0	0.00509505	0.0895765	0.000394127	0	0	0	0	0	0.0227533	0	0	0	0	0	0	0	0	0	0.00319112	0.0561034	0.000246849	0	0	0	0	0	0.0142508	0	0	0	0	0	0	0	0	0	0.00228696	0.0402072	0.000176908	0	0	0	0	0	0.010213	0	0	0	0	0	0	0	0	0	0.00153365	0.0269632	0.000118635	0	0	0	0	0	0.0068489	0	0	0	0	0	0	0	0	0	0	0	0	0	0	0	0	0	0	0	0	0	0	0	0	0	0	0	0.00078196	0.0137477	6.04885e-05	0	0	0	0	0	0.00349205	0	0	0	0	0	0	0	0	0	0	0	0	0	0	0	0	0	0	0	0	0	0	0	0	0	0	0	0	0	0	0	0	0	0	0	0	0	0	0	0	0	0	0	0	0	0	0	0	0	0	0	0	0	0	0	0	0	0	0	0	0	0	0	0	0	0	0	0	0	0	0	0	0	0	0	0	0	0	0	0
CTHRC1_FZD6	0	0.000953785	0.0167686	7.37799e-05	0	0	0	0	0	0.00425938	0	0	0	0	0	0	0	0	0	0.00230579	0.0405383	0.000178364	0	0	0	0	0	0.0102971	0	0	0	0	0	0	0	0	0	0.00218618	0.0384354	0.000169112	0	0	0	0	0	0.00976295	0	0	0	0	0	0	0	0	0	0	0	0	0	0	0	0	0	0	0	0	0	0	0	0	0	0	0	0	0	0	0	0	0	0	0	0	0	0	0	0	0	0	0	0	0	0.000348253	0.00612268	2.69391e-05	0	0	0	0	0	0.00155522	0	0	0	0	0	0	0	0	0	0	0	0	0	0	0	0	0	0	0	0	0	0	0	0	0	0	0	0	0	0	0	0	0	0	0	0	0	0	0	0	0	0	0	0	0	0.00167636	0.0294722	0.000129674	0	0	0	0	0	0.00748621	0	0	0	0	0	0	0	0	0	0.00151017	0.0265504	0.000116819	0	0	0	0	0	0.00674405	0	0	0	0	0	0	0	0	0	0	0	0	0	0	0	0	0	0	0	0	0	0	0	0	0	0	0	0.000630428	0.0110836	4.87667e-05	0	0	0	0	0	0.00281534	0	0	0	0	0	0	0	0	0	0	0	0	0	0	0	0	0	0	0	0	0	0	0	0	0	0	0	0	0	0	0	0	0	0	0	0	0	0	0	0	0	0	0	0	0	0	0	0	0	0	0	0	0	0	0	0	0	0	0	0	0	0	0	0	0	0	0	0	0	0	0	0	0	0	0	0	0	0	0	0	0	0	0	0	0	0	0	0	0	0	0	0	0	0	0	0	0	0	0	0	0	0	0	0	0	0	0	0	0	0	0	0	0	0	0	0
CUBN_LRP2	0	0	0	0	0	0	0	0	0	0	0	0	0	0	0	0	0	0	0	0	0	0	0	0	0	0	0	0	0	0	0	0	0	0	0	0	0	0	0	0	0	0	0	0	0	0	0	0	0	0	0	0	0	0	0	0	0	0	0	0	0	0	0	0	0	0	0	0	0	0	0	0	0	0	0	0	0	0	0.0264027	0	0	0	0	0	0	0	0	0	0	0	0	0	0	0	0	0	0	0	0	0	0	0	0	0	0	0	0	0	0	0	0	0	0	0	0	0	0	0	0	0	0	0	0	0	0	0	0	0	0	0	0	0	0	0	0	0	0	0	0	0	0	0	0	0	0	0	0	0	0	0	0.000180724	0	0	0	0	0	0	0	0	0	0	0	0	0	0	0	0	0	0.0165276	0	0	0	0	0	0	0	0	0	0	0	0	0	0	0	0	0	0	0	0	0	0	0	0	0	0	0	0	0	0	0	0	0	0	0	0	0	0	0	0	0	0	0	0	0	0	0	0	0	0	0	0	0	0	0	0	0	0	0	0	0	0	0	0	0	0	0	0	0	0	0	0	0	0	0	0	0	0	0	0	0	0	0	0	0	0	0	0	0	0	0	0	0	0	0	0	0	0	0	0	0	0	0	0	0	0	0	0	0	0	0	0	0	0	0	0	0	0	0	0	0	0	0	0	0	0	0	0	0	0	0	0	0	0	0	0	0	0	0	0	0	0	0	0	0	0	0	0	0	0	0	0	0	0	0
CX3CL1_CX3CR1	0	0	0	0	0	0	0	0	0	0	0	0	0	0	0	0	0	0	0	0	0	0	0	0	0	0	0	0	0	0	0	0	0	0	0	0	0	0	0	0	0	0	0	0	0	0	0	0	0	0	0	0	0	0	0.00114988	0.000315789	0.00052427	8.69126e-06	0	0	0.000132499	0	2.68274e-05	4.21726e-05	0.000467137	0	0	7.42729e-05	0.000134104	0	0	0	0	0	0	0	0	0	0	0	0	0	0	0	0	0	0	0	0	0	0	0	0	0	0	0	0	0	0	0	0	0	0	0	0	0	0	0	0.0457371	0.0125606	0.0208531	0.000345699	0	0	0.0052702	0	0.00106707	0.00167744	0.0185806	0	0	0.00295424	0.00533405	0	0	0	0	0	0	0	0	0	0	0	0	0	0	0	0	0	0	0	0	0	0	0	0	0	0	0	0	0	0	0	0	0	0	0	0	0	0	0	0	0	0	0	0	0	0	0	0	0	0	0	0	0	0	0	0	0	0	0	0	0	0	0	0	0	0	0	0	0	0	0	0	0	0	0	0	0	0	0	0	0	0	0	0	0	0	0	0	0	0	0	0	0	0.0256346	0.00703996	0.0116877	0.000193757	0	0	0.00295383	0	0.00059807	0.000940166	0.010414	0	0	0.00165579	0.00298962	0	0	0	0.113199	0.0310876	0.0516114	0.000855605	0	0	0.0130438	0	0.002641	0.00415166	0.045987	0	0	0.00731175	0.0132018	0	0	0	0.0106801	0.00293304	0.00486942	8.07243e-05	0	0	0.00123065	0	0.000249172	0.000391699	0.00433877	0	0	0.000689846	0.00124556	0	0	0	0	0	0	0	0	0	0	0	0	0	0	0	0	0	0	0	0	0	0	0	0	0	0	0	0	0	0	0	0	0	0	0	0	0	0	0	0.173432	0.0476291	0.0790736	0.00131087	0	0	0.0199843	0	0.00404627	0.00636073	0.0704565	0	0	0.0112023	0.0202264	0	0	0
CXCL1_ACKR1	0	0	0	0	0	0	0	0	0	0	0	0	0	0	0	0	0	0	0	6.50031e-06	0	0.000555337	0.0013534	0.00101232	0.000918053	0.000909063	0	0.000330522	0	0	0	0	0.0004766	0	0	0	0	3.11642e-05	0	0.00266244	0.00648858	0.00485335	0.00440139	0.0043583	0	0.00158461	0	0	0	0	0.00228495	0	0	0	0	0	0	0	0	0	0	0	0	0	0	0	0	0	0	0	0	0	0	0	0	0	0	0	0	0	0	0	0	0	0	0	0	0	0	0	0	0	0	0	0	0	0	0	0	0	0	0	0	0	0	0	0	0	0	0	0	0	0	0	0	0	0	0	0	0	0	0	0	0	0	0	0	0	0	0	0	0	0	0	0	0	0	0	0	0	0	0	0	0	0	0	0	0	0	0	0	0	0	0	0	0	0	0	0	0	0	0	0	0	0	0	0	0	0	0	0	0	0	0	0	0	0	0	0	0	0	0	0	0	0	0	0	0	0	0	0	0	0	0	0	0	0	0	0	0	0	0	0	0	0	0	0	0	0	0	0	0	0	0	0	0	0	0	0	0	0	0	0	0	0	0	0	0	0	0	0	0	0	0	0	0	0	0	0	0	0	0	0	0	0	0	0	0	0	0	0	0	0	0	0	0	0	0	0	0	0	0	0	0	0	0	0	0	0	0	0	0	0	0	0	0	0	0	0	0	0	0	0	0	0	0	0	0	0	0	0	0	0	0	0	0	0	0	0	0	0	0	0	0	0	0	0	0	0	0	0	0	0	0	0	0	0	0	0	0	0	0	0	0
CXCL1_CXCR1	0	0	0	0	0	0	0	0	0	0	0	0	0	0	0	0	0	0	0	0	0	0	0	0	0	0	0	0	0	0	0	0	0	0	0	0	0	0	0	0	0	0	0	0	0	0	0	0	0	0	0	0	0	0	0	0	0	0	0	0	0	0	0	0	0	0	0	0	0	0	0	0	0	0	0	0	0	0	0	0	0	0	0	0	0	0	0	0	0	0	0	0	0	0	0	0	0	0	0	0	0	0	0	0	0	0	0	0	0	0	0	0	0	0	0	0	0	0	0	0	0	0	0	0	0	0	0	0	0	0	0	0	0	0	0	0	0	0	0	0	0	0	0	0	0	0	0	0	0	0	0	0	0	0	0	0	0	0	0	0	0	0	0	0	0	0	0	0	0	0	0	0	0	0	0	0	0	0	0	0	0	0	0	0	0	0	0	0	0	0	0	0	0	0	0	0	0	0	0	0	0	0	0	0	0	0	0	0	0	0	0	0	0	0	0	0	0	0	0	0	0	0	0	0	0	0	0	0	0	0	0	0	0	0	0	0	0	0	0	0	0	0	0	0	0	0	0	0	0	0	0	0	0	3.11011e-05	0	0.00265704	0.00647543	0.00484351	0.00439248	0.00434947	0	0.0015814	0	0	0	0	0.00228032	0	0	0	0	0	0	0	0	0	0	0	0	0	0	0	0	0	0	0	0	0	0	0	0	0	0	0	0	0	0	0	0	0	0	0	0	0	0	0	0	0	0	0	0	0	0	0	0	0	0	0	0	0	0	0	0	0
CXCL1_CXCR2	0	0	0	0	0	0	0	0	0	0	0	0	0	0	0	0	0	0	0	8.11948e-06	0	0.000693667	0.00169052	0.00126448	0.00114673	0.0011355	0	0.000412853	0	0	0	0	0.000595317	0	0	0	0	0	0	0	0	0	0	0	0	0	0	0	0	0	0	0	0	0	0	0	0	0	0	0	0	0	0	0	0	0	0	0	0	0	0	0	0	0	0	0	0	0	0	0	0	0	0	0	0	0	0	0	0	0	0	0	0	0	0	0	0	0	0	0	0	0	0	0	0	0	0	0	0	0	0	0	0	0	0	0	0	0	0	0	0	0	0	0	0	0	0	0	0	0	0	0	0	0	0	0	0	0	0	0	0	0	0	0	0	0	0	0	0	0	0	0	0	0	0	0	0	0	0	0	0	0	0	0	0	0	0	0	0	0	0	0	0	0	0	0	0	0	0	0	0	0	0	0	0	0	0	0	0	0	0	0	0	0	0	0	0	0	0	0	0	0	0	0	0	0	0	0	0	0	0	0	0	0	0	0	0	1.36047e-05	0	0.00116228	0.00283257	0.00211871	0.00192142	0.0019026	0	0.000691758	0	0	0	0	0.000997488	0	0	0	0	9.11974e-05	0	0.00779121	0.0189878	0.0142026	0.01288	0.0127539	0	0.00463713	0	0	0	0	0.00668656	0	0	0	0	3.38365e-05	0	0.00289074	0.00704497	0.00526952	0.00477881	0.00473202	0	0.00172049	0	0	0	0	0.00248088	0	0	0	0	0.00182907	0	0.156262	0.380824	0.28485	0.258324	0.255795	0	0.0930032	0	0	0	0	0.134107	0	0	0	0	0	0	0	0	0	0	0	0	0	0	0	0	0	0	0	0	0	0	0	0	0	0	0	0	0	0	0	0	0	0	0	0	0	0	0
CXCL10_CCR3	0	0	0	0	0	0	0	0	0	0	0	0	0	0	0	0	0	0	0	0	0	0	0	0	0	0	0	0	0	0	0	0	0	0	0	0	0	0	0	0	0	0	0	0	0	0	0	0	0	0	0	0	0	0	0	0	0	0	0	0	0	0	0	0	0	0	0	0	0	0	0	0	0	0	0	0	0	0	0	0	0	0	0	0	0	0	0	0	0	0	0	0	0	0	0	0	0	0	0	0	0	0	0	0	0	0	0	0	0	0	0	0	0	0	0	0	0	0	0	0	0	0	0	0	0	0	0	0	0	0	0	0	0	0	0	0	0	0	0	0	0	0	0	0	0	0	0	0	0	0	0	0	0	0	0	0	0	0	0	0	0	0	0	0	0	0	0	0	0	0	0	0	0	0	0	0	0	0	0	0	0	0	0	0	0	0	0	0	0	0	0	0	0	0	0	0	0	0	0	0	0	0	0	0	0	0	0	0	0	0	0	0	0	0	0	0	0	0	0	0	0	0	0	0	0	0	0	0	0	0	0	0	0	0	0	0	0	0	0	0	0	0	0	0	0	0	0	0	0	0	0	0	0	0	0	0	0	0	0	0	0	0	0	0	0	0	0	0	0	0	0	0	0	0	0	0	0	0	0	0	0	0	0	0	0	0	0	0	0	0	0	0	0	0	0	0	0	0	0	0	0	0	0	0	0	0	0	0	0	0	0	0	0	0	0	0	0	0	0	0	0	0	0	0
CXCL10_CXCR3	0	0	0	0	0	0	0	0	0	0	0	0	0	0	0	0	0	0	0	0	0	0	0	0	0	0	0	0	0	0	0	0	0	0	0	0	0	0	0	0	0	0	0	0	0	0	0	0	0	0	0	0	0	0	0	0	0	0	0	0	0	0	0	0	0	0	0	0	0	0	0	0	0	0	0	0	0	0	0	0	0	0	0	0	0	0	0	0	0	0	0	0	0	0	0	0	0	0	0	0	0	0	0	0	0	0	0	0	0	0	0	0	0	0	0	0	0	0	0	0	0	0	0	0	0	0	0	0	0	0	0	0	0	0	0	0	0	0	0	0	0	0	0	0	0	0	0	0	0	0	0	0	0	0	0	0	0	0	0	0	0	0	0	0	0	0	0	0	0	0	0	0	0	0	0	0	0	0	0	0	0	0	0	0	0	0	0	0	0	0	0	0	0	0	0	0	0	0	0	0	0	0	0	0	0	0	0	0	0	0	0	0	0	0	0	0	0.00195754	0	0.00791641	0.0104305	0.107109	0	0.0273517	0	0	0	0	0	0	0.0108798	0.00942229	0	0	0	0.000892452	0	0.00360912	0.00475533	0.0488312	0	0.0124697	0	0	0	0	0	0	0.00496016	0.00429566	0	0	0	0	0	0	0	0	0	0	0	0	0	0	0	0	0	0	0	0	0	0	0	0	0	0	0	0	0	0	0	0	0	0	0	0	0	0	0	0	0	0	0	0	0	0	0	0	0	0	0	0	0	0	0	0	0	0.00103495	0	0.00418539	0.00551461	0.0566281	0	0.0144608	0	0	0	0	0	0	0.00575215	0.00498155	0	0	0
CXCL10_SDC4	0.000926482	0	0.00374674	0.00493665	0.0506932	0	0.0129452	0	0	0	0	0	0	0.0051493	0.00445946	0	0	0	0.00100907	0	0.00408073	0.00537672	0.0552121	0	0.0140992	0	0	0	0	0	0	0.00560831	0.00485698	0	0	0	0.00185029	0	0.00748268	0.00985908	0.10124	0	0.0258531	0	0	0	0	0	0	0.0102837	0.00890606	0	0	0	0.00978505	0	0.0395713	0.0521385	0.535397	0	0.136721	0	0	0	0	0	0	0.0543843	0.0470986	0	0	0	0.0176107	0	0.0712187	0.0938367	0.963585	0	0.246065	0	0	0	0	0	0	0.0978786	0.0847661	0	0	0	0.0056829	0	0.0229819	0.0302807	0.310944	0	0.079404	0	0	0	0	0	0	0.031585	0.0273536	0	0	0	0.0158133	0	0.0639498	0.0842593	0.865237	0	0.220951	0	0	0	0	0	0	0.0878887	0.0761145	0	0	0	0.0110399	0	0.044646	0.058825	0.604059	0	0.154255	0	0	0	0	0	0	0.0613588	0.0531387	0	0	0	0.0102212	0	0.0413351	0.0544626	0.559262	0	0.142816	0	0	0	0	0	0	0.0568085	0.049198	0	0	0	0.0195216	0	0.0789464	0.104019	1.06814	0	0.272765	0	0	0	0	0	0	0.108499	0.0939638	0	0	0	0.0189184	0	0.0765069	0.100804	1.03513	0	0.264336	0	0	0	0	0	0	0.105146	0.0910602	0	0	0	0.00986893	0	0.0399105	0.0525854	0.539986	0	0.137893	0	0	0	0	0	0	0.0548505	0.0475023	0	0	0	0.00011249	0	0.000454916	0.00059939	0.00615498	0	0.00157176	0	0	0	0	0	0	0.000625208	0.000541451	0	0	0	0.00219774	0	0.00888777	0.0117104	0.120251	0	0.0307078	0	0	0	0	0	0	0.0122148	0.0105784	0	0	0	0.000473197	0	0.00191363	0.00252138	0.0258914	0	0.00661173	0	0	0	0	0	0	0.00262998	0.00227765	0	0	0	0	0	0	0	0	0	0	0	0	0	0	0	0	0	0	0	0	0	0.00289424	0	0.0117045	0.0154216	0.158361	0	0.0404397	0	0	0	0	0	0	0.0160859	0.0139309	0	0	0	0	0	0	0	0	0	0	0	0	0	0	0	0	0	0	0	0	0
CXCL12_ACKR3	0.00353054	0.0367605	0.0298128	0.00920938	0.00169757	0.00543703	0.0133019	0.0247383	0	0.000114035	0	0	0	0.000850892	0.000748991	0.00108018	0	0	0.0294536	0.306675	0.248714	0.0768295	0.014162	0.0453586	0.110971	0.20638	0	0.000951342	0	0	0	0.00709859	0.00624848	0.00901143	0	0	0.0780704	0.81288	0.659246	0.203646	0.0375381	0.120229	0.294143	0.547036	0	0.00252165	0	0	0	0.0188157	0.0165624	0.0238859	0	0	0.00148194	0.0154302	0.0125139	0.00386564	0.000712553	0.00228219	0.00558346	0.0103839	0	4.78662e-05	0	0	0	0.000357162	0.000314389	0.000453405	0	0	0.0215777	0.22467	0.182207	0.0562852	0.0103751	0.0332296	0.0812973	0.151194	0	0.000696951	0	0	0	0.00520042	0.00457763	0.00660175	0	0	0	0	0	0	0	0	0	0	0	0	0	0	0	0	0	0	0	0	0.00378119	0.0393703	0.0319294	0.00986321	0.00181809	0.00582304	0.0142463	0.0264946	0	0.000122131	0	0	0	0.000911302	0.000802167	0.00115687	0	0	0	0	0	0	0	0	0	0	0	0	0	0	0	0	0	0	0	0	0.00235717	0.0245432	0.0199046	0.00614867	0.00113338	0.00363005	0.00888103	0.0165166	0	7.61359e-05	0	0	0	0.0005681	0.000500066	0.000721184	0	0	0	0	0	0	0	0	0	0	0	0	0	0	0	0	0	0	0	0	0	0	0	0	0	0	0	0	0	0	0	0	0	0	0	0	0	0	0	0	0	0	0	0	0	0	0	0	0	0	0	0	0	0	0	0	0	0	0	0	0	0	0	0	0	0	0	0	0	0	0	0	0	0	0	0	0	0	0	0	0	0	0	0	0	0	0	0	0	0	0	0	0	0	0	0	0	0	0	0	0	0	0	0	0	0	0	0	0	0	0	0	0	0	0	0	0	0	0	0	0	0	0	0	0	0	0	0	0	0	0	0	0	0	0	0	0	0	0	0	0	0	0	0	0	0	0	0	0	0	0	0	0	0	0	0	0	0	0	0	0	0	0	0
CXCL12_CCR4	0	0	0	0	0	0	0	0	0	0	0	0	0	0	0	0	0	0	0	0	0	0	0	0	0	0	0	0	0	0	0	0	0	0	0	0	0	0	0	0	0	0	0	0	0	0	0	0	0	0	0	0	0	0	0	0	0	0	0	0	0	0	0	0	0	0	0	0	0	0	0	0	0	0	0	0	0	0	0	0	0	0	0	0	0	0	0	0	0	0	0	0	0	0	0	0	0	0	0	0	0	0	0	0	0	0	0	0	0	0	0	0	0	0	0	0	0	0	0	0	0	0	0	0	0	0	0	0	0	0	0	0	0	0	0	0	0	0	0	0	0	0	0	0	0	0	0	0	0	0	0	0	0	0	0	0	0	0	0	0	0	0	0	0	0	0	0	0	0	0	0	0	0	0	0	0	0	0	0	0	0	0	0	0	0	0	0	0	0	0	0	0	0	0	0	0	0	0	0	0	0	0	0	0	0	0	0	0	0	0	0	0	0	0	0	0	0.00204916	0.0213361	0.0173036	0.00534521	0.000985284	0.00315571	0.00772053	0.0143584	0	6.61871e-05	0	0	0	0.000493866	0.000434722	0.000626946	0	0	0	0	0	0	0	0	0	0	0	0	0	0	0	0	0	0	0	0	0	0	0	0	0	0	0	0	0	0	0	0	0	0	0	0	0	0	0	0	0	0	0	0	0	0	0	0	0	0	0	0	0	0	0	0	0	0	0	0	0	0	0	0	0	0	0	0	0	0	0	0	0	0	0	0	0	0	0	0	0	0	0	0	0	0	0	0	0	0	0	0
CXCL12_CD4	0	0	0	0	0	0	0	0	0	0	0	0	0	0	0	0	0	0	0	0	0	0	0	0	0	0	0	0	0	0	0	0	0	0	0	0	0	0	0	0	0	0	0	0	0	0	0	0	0	0	0	0	0	0	0.000267351	0.0027837	0.00225758	0.000697383	0.000128549	0.000411721	0.00100729	0.00187332	0	8.63534e-06	0	0	0	6.4434e-05	5.67176e-05	8.17969e-05	0	0	0	0	0	0	0	0	0	0	0	0	0	0	0	0	0	0	0	0	0	0	0	0	0	0	0	0	0	0	0	0	0	0	0	0	0	0	0	0	0	0	0	0	0	0	0	0	0	0	0	0	0	0	0	0	0	0	0	0	0	0	0	0	0	0	0	0	0	0	0	0	0	0	0	0	0	0	0	0	0	0	0	0	0	0	0	0	0	0	0	0	0	0	0	0	0	0	0	0	0	0	0	0	0	0	0	0	0	0	0	0	0	0	0	0	0	0	0	0	0	0	0	0	0	0	0	0	0	0	0	0	0	0	0	0	0	0	0	0	0	0	0	0	0	0	0.0233567	0.243194	0.19723	0.0609259	0.0112305	0.0359694	0.0880003	0.16366	0	0.000754415	0	0	0	0.00562919	0.00495505	0.00714607	0	0	0	0	0	0	0	0	0	0	0	0	0	0	0	0	0	0	0	0	0	0	0	0	0	0	0	0	0	0	0	0	0	0	0	0	0	0	0	0	0	0	0	0	0	0	0	0	0	0	0	0	0	0	0	0	0	0	0	0	0	0	0	0	0	0	0	0	0	0	0	0	0	0	0	0	0	0	0	0	0	0	0	0	0	0	0	0	0	0	0	0
CXCL12_CXCR3	0	0	0	0	0	0	0	0	0	0	0	0	0	0	0	0	0	0	0	0	0	0	0	0	0	0	0	0	0	0	0	0	0	0	0	0	0	0	0	0	0	0	0	0	0	0	0	0	0	0	0	0	0	0	0	0	0	0	0	0	0	0	0	0	0	0	0	0	0	0	0	0	0	0	0	0	0	0	0	0	0	0	0	0	0	0	0	0	0	0	0	0	0	0	0	0	0	0	0	0	0	0	0	0	0	0	0	0	0	0	0	0	0	0	0	0	0	0	0	0	0	0	0	0	0	0	0	0	0	0	0	0	0	0	0	0	0	0	0	0	0	0	0	0	0	0	0	0	0	0	0	0	0	0	0	0	0	0	0	0	0	0	0	0	0	0	0	0	0	0	0	0	0	0	0	0	0	0	0	0	0	0	0	0	0	0	0	0	0	0	0	0	0	0	0	0	0	0	0	0	0	0	0	0	0	0	0	0	0	0	0	0	0	0	0	0	0.0166488	0.17335	0.140587	0.0434283	0.00800515	0.0256392	0.0627271	0.116657	0	0.000537751	0	0	0	0.00401252	0.00353199	0.00509376	0	0	0.00759026	0.0790309	0.0640941	0.0197991	0.00364958	0.011689	0.0285975	0.0531846	0	0.000245163	0	0	0	0.00182932	0.00161025	0.00232226	0	0	0	0	0	0	0	0	0	0	0	0	0	0	0	0	0	0	0	0	0	0	0	0	0	0	0	0	0	0	0	0	0	0	0	0	0	0	0	0	0	0	0	0	0	0	0	0	0	0	0	0	0	0	0	0	0.0088022	0.0916497	0.074328	0.0229605	0.00423231	0.0135554	0.0331637	0.0616766	0	0.000284308	0	0	0	0.00212141	0.00186736	0.00269306	0	0
CXCL12_CXCR4	0.00145325	0.0151315	0.0122716	0.0037908	0.000698758	0.00223801	0.00547536	0.0101829	0	4.69396e-05	0	0	0	0.000350247	0.000308302	0.000444627	0	0	0.00264728	0.0275638	0.0223543	0.00690541	0.00127287	0.00407681	0.00997405	0.0185494	0	8.55062e-05	0	0	0	0.000638019	0.000561611	0.000809944	0	0	0.00939234	0.0977944	0.0793114	0.0244999	0.00451606	0.0144642	0.0353872	0.0658117	0	0.00030337	0	0	0	0.00226364	0.00199255	0.00287362	0	0	0.000447018	0.00465442	0.00377474	0.00116604	0.000214937	0.000688409	0.00168421	0.00313224	0	1.44385e-05	0	0	0	0.000107736	9.48334e-05	0.000136767	0	0	0	0	0	0	0	0	0	0	0	0	0	0	0	0	0	0	0	0	0.0303902	0.316427	0.256623	0.0792726	0.0146123	0.0468009	0.1145	0.212943	0	0.000981593	0	0	0	0.00732432	0.00644717	0.00929798	0	0	0.00593412	0.0617869	0.0501093	0.0154791	0.00285327	0.00913856	0.0223578	0.0415801	0	0.00019167	0	0	0	0.00143018	0.0012589	0.00181556	0	0	0	0	0	0	0	0	0	0	0	0	0	0	0	0	0	0	0	0	0	0	0	0	0	0	0	0	0	0	0	0	0	0	0	0	0	0	0.00129903	0.0135257	0.0109693	0.0033885	0.000624603	0.0020005	0.0048943	0.00910222	0	4.19581e-05	0	0	0	0.000313078	0.000275584	0.000397442	0	0	0	0	0	0	0	0	0	0	0	0	0	0	0	0	0	0	0	0	0	0	0	0	0	0	0	0	0	0	0	0	0	0	0	0	0	0	0.0232175	0.241743	0.196054	0.0605626	0.0111635	0.0357549	0.0874756	0.162684	0	0.000749916	0	0	0	0.00559562	0.00492551	0.00710346	0	0	0.0979858	1.02024	0.827417	0.255595	0.0471139	0.150898	0.369177	0.686582	0	0.00316491	0	0	0	0.0236155	0.0207874	0.0299791	0	0	0.0626864	0.6527	0.52934	0.163517	0.0301411	0.0965372	0.236181	0.439241	0	0.00202475	0	0	0	0.015108	0.0132987	0.0191791	0	0	0.129806	1.35156	1.09612	0.338598	0.0624139	0.199902	0.489066	0.909545	0	0.00419269	0	0	0	0.0312845	0.0275379	0.0397146	0	0	0.0724534	0.754396	0.611815	0.188994	0.0348373	0.111578	0.27298	0.507678	0	0.00234022	0	0	0	0.017462	0.0153708	0.0221674	0	0	0.0172383	0.179488	0.145565	0.0449661	0.0082886	0.0265471	0.0649483	0.120788	0	0.000556793	0	0	0	0.0041546	0.00365706	0.00527413	0	0
CXCL12_ITGB1	0.109444	1.13954	0.924172	0.285484	0.0526232	0.168544	0.412347	0.766868	0	0.003535	0	0	0	0.026377	0.0232181	0.0334847	0	0	0.0923525	0.961587	0.779848	0.240901	0.0444053	0.142223	0.347953	0.64711	0	0.00298296	0	0	0	0.0222578	0.0195923	0.0282555	0	0	0.0854612	0.889834	0.721656	0.222925	0.0410918	0.13161	0.321989	0.598823	0	0.00276037	0	0	0	0.0205969	0.0181303	0.0261471	0	0	0.0927787	0.966025	0.783447	0.242013	0.0446102	0.142879	0.349559	0.650096	0	0.00299672	0	0	0	0.0223605	0.0196827	0.0283859	0	0	0.0897066	0.934038	0.757506	0.233999	0.0431331	0.138148	0.337984	0.62857	0	0.00289749	0	0	0	0.0216201	0.019031	0.027446	0	0	0.15752	1.64012	1.33014	0.41089	0.0757394	0.242581	0.593482	1.10374	0	0.00508784	0	0	0	0.0379638	0.0334173	0.0481938	0	0	0.088982	0.926493	0.751387	0.232109	0.0427847	0.137032	0.335254	0.623493	0	0.00287409	0	0	0	0.0214455	0.0188772	0.0272243	0	0	0.18378	1.91354	1.55188	0.479388	0.0883657	0.283021	0.69242	1.28774	0	0.00593603	0	0	0	0.0442926	0.0389882	0.056228	0	0	0.130354	1.35726	1.10074	0.340027	0.0626772	0.200745	0.491129	0.913382	0	0.00421038	0	0	0	0.0314165	0.0276541	0.0398821	0	0	0.0538685	0.560886	0.454879	0.140516	0.0259012	0.0829575	0.202958	0.377454	0	0.00173993	0	0	0	0.0129828	0.011428	0.0164812	0	0	0.0992504	1.03341	0.838096	0.258894	0.047722	0.152846	0.373942	0.695443	0	0.00320576	0	0	0	0.0239203	0.0210556	0.030366	0	0	0.036488	0.379919	0.308114	0.0951788	0.0175443	0.0561916	0.137475	0.25567	0	0.00117855	0	0	0	0.00879395	0.00774081	0.0111636	0	0	0.0200358	0.208615	0.169187	0.0522632	0.00963368	0.0308551	0.0754881	0.14039	0	0.000647149	0	0	0	0.00482881	0.00425052	0.00613001	0	0	0.0418313	0.435553	0.353234	0.109117	0.0201135	0.0644202	0.157606	0.29311	0	0.00135114	0	0	0	0.0100817	0.00887436	0.0127984	0	0	0.0540877	0.563169	0.45673	0.141087	0.0260067	0.0832952	0.203784	0.37899	0	0.00174701	0	0	0	0.0130356	0.0114745	0.0165483	0	0	0.00232976	0.0242578	0.0196731	0.00607717	0.00112021	0.00358784	0.00877776	0.0163245	0	7.52506e-05	0	0	0	0.000561495	0.000494251	0.000712799	0	0	0.00392294	0.0408462	0.0331263	0.010233	0.00188624	0.00604134	0.0147803	0.0274879	0	0.00012671	0	0	0	0.000945465	0.000832238	0.00120024	0	0	0.0994507	1.03549	0.839787	0.259416	0.0478183	0.153154	0.374697	0.696846	0	0.00321222	0	0	0	0.0239685	0.0210981	0.0304273	0	0
CXCL12_SDC4	0.00787968	0.0820444	0.0665381	0.0205541	0.00378874	0.0121347	0.029688	0.0552126	0	0.000254511	0	0	0	0.00189908	0.00167165	0.00241081	0	0	0.00858209	0.089358	0.0724694	0.0223863	0.00412647	0.0132164	0.0323344	0.0601343	0	0.000277199	0	0	0	0.00206836	0.00182066	0.00262572	0	0	0.0157367	0.163852	0.132884	0.041049	0.00756656	0.0242345	0.0592904	0.110266	0	0.000508289	0	0	0	0.00379268	0.00333848	0.00481468	0	0	0.0832213	0.866512	0.702742	0.217082	0.0400148	0.128161	0.31355	0.583128	0	0.00268802	0	0	0	0.0200571	0.0176551	0.0254618	0	0	0.149778	1.55951	1.26477	0.390696	0.072017	0.230659	0.564314	1.04949	0	0.00483779	0	0	0	0.036098	0.031775	0.0458251	0	0	0.0483327	0.503247	0.408134	0.126076	0.0232395	0.0744325	0.182101	0.338665	0	0.00156113	0	0	0	0.0116486	0.0102536	0.0147876	0	0	0.134491	1.40034	1.13568	0.35082	0.0646666	0.207117	0.506718	0.942374	0	0.00434402	0	0	0	0.0324136	0.0285319	0.041148	0	0	0.093894	0.977638	0.792865	0.244922	0.0451465	0.144597	0.353761	0.657911	0	0.00303275	0	0	0	0.0226293	0.0199193	0.0287272	0	0	0.0869309	0.905137	0.734067	0.226759	0.0417985	0.133874	0.327526	0.609121	0	0.00280784	0	0	0	0.0209512	0.0184421	0.0265968	0	0	0.16603	1.72873	1.402	0.433089	0.0798313	0.255687	0.625546	1.16337	0	0.00536272	0	0	0	0.0400148	0.0352228	0.0507975	0	0	0.1609	1.67531	1.35868	0.419706	0.0773644	0.247786	0.606216	1.12742	0	0.00519701	0	0	0	0.0387783	0.0341343	0.0492278	0	0	0.0839347	0.87394	0.708766	0.218943	0.0403578	0.12926	0.316238	0.588127	0	0.00271106	0	0	0	0.020229	0.0178065	0.0256801	0	0	0.000956722	0.00996152	0.0080788	0.0024956	0.000460015	0.00147335	0.00360461	0.00670371	0	3.09018e-05	0	0	0	0.000230579	0.000202965	0.000292712	0	0	0.0186917	0.19462	0.157837	0.0487571	0.0089874	0.0287852	0.0704239	0.130972	0	0.000603734	0	0	0	0.00450486	0.00396537	0.00571877	0	0	0.00402452	0.0419038	0.0339841	0.0104979	0.00193508	0.00619776	0.015163	0.0281996	0	0.000129991	0	0	0	0.000969946	0.000853788	0.00123131	0	0	0	0	0	0	0	0	0	0	0	0	0	0	0	0	0	0	0	0	0.0246154	0.256299	0.207859	0.0642091	0.0118357	0.0379077	0.0927425	0.172479	0	0.000795069	0	0	0	0.00593254	0.00522207	0.00753116	0	0	0	0	0	0	0	0	0	0	0	0	0	0	0	0	0	0	0	0
CXCL13_ACKR4	0	0	0	1.72615e-05	0.000737466	0.00132671	0	0.000247621	0	0	0	0	0	0.000649767	0	0	0	0	0	0	0	0.000240753	0.0102857	0.0185042	0	0.00345367	0	0	0	0	0	0.00906257	0	0	0	0	0	0	0	9.42575e-05	0.00402698	0.0072446	0	0.00135215	0	0	0	0	0	0.00354809	0	0	0	0	0	0	0	1.31319e-06	5.61036e-05	0.000100931	0	1.8838e-05	0	0	0	0	0	4.94318e-05	0	0	0	0	0	0	0	0.000203741	0.00870447	0.0156595	0	0.00292272	0	0	0	0	0	0.00766934	0	0	0	0	0	0	0	0	0	0	0	0	0	0	0	0	0	0	0	0	0	0	0	0	0	0	0	0	0	0	0	0	0	0	0	0	0	0	0	0	0	0	0	0	0	0	0	0	0	0	0	0	0	0	0	0	0	0	0	0	0	0	0	0	0	0	0	0	0	0	0	0	0	0	0	0	0	0	0	0	0	0	0	0	0	0	0	0	0	0	0	0	0	0	0	0	0	0	0	0	0	0	0	0	0	0	0	0	0	0	0	0	0	0	0	0	0	0	0	0	0	0	0	0	0	0	0	0	0	0	0	0	0	0	0	0	0	0	0	0	0	0	0	0	0	0	0	0	0	0	0	0	0	0	0	0	0	0	0	0	0	0	0	0	0	0	0	0	0	0	0	0	0	0	0	0	0	0	0	0	0	0	0	0	0	0	0	0	0	0	0	0	0	0	0	0	0	0	0	0	0	0	0	0	0	0	0	0	0	0	0	0	0	0	0	0	0	0	0	0	0	0	0	0	0	0	0	0	0	0	0	0	0	0	0	0	0	0
CXCL13_CCR10	0	0	0	0	0	0	0	0	0	0	0	0	0	0	0	0	0	0	0	0	0	0	0	0	0	0	0	0	0	0	0	0	0	0	0	0	0	0	0	0	0	0	0	0	0	0	0	0	0	0	0	0	0	0	0	0	0	0	0	0	0	0	0	0	0	0	0	0	0	0	0	0	0	0	0	0	0	0	0	0	0	0	0	0	0	0	0	0	0	0	0	0	0	0	0	0	0	0	0	0	0	0	0	0	0	0	0	0	0	0	0	0	0	0	0	0	0	0	0	0	0	0	0	0	0	0	0	0	0	0	0	0	0	0	0	0	0	0	0	0	0	0	0	0	0	0	0	0	0	0	0	0	0	0	0	0	0	0	0	0	0	0	0	0	0	0	0	0	0	0	0	0	0	0	0	0	0	0	0	0	0	0	0	0	0	0	0	0	0	0	0	0	0	0	0	0	0	0	0	0	0	0	0	0	0	0	0	0	0	0	0	0	0	0	0	0	0	0	0	0	0	0	0	0	0	0	0	0	0	0	0	0	0	0	0	0	0	0	0	0	0	0	0	0	0	0	0	0	0	0	0	0	0	0	0	0	0	0	0	0	0	0	0	0	0	0	0	0	0	0	0	0	0	0	0	0	0	0	0	0	0	0	0	0	0	0	0	0	0	0	0	0	0	0	0	0	0	0	0	0	0	0	0	0	0	0	0	0	0	0	0	0	0	0	0	0	0	0	0	0	0	0	0	0
CXCL13_CXCR3	0	0	0	0	0	0	0	0	0	0	0	0	0	0	0	0	0	0	0	0	0	0	0	0	0	0	0	0	0	0	0	0	0	0	0	0	0	0	0	0	0	0	0	0	0	0	0	0	0	0	0	0	0	0	0	0	0	0	0	0	0	0	0	0	0	0	0	0	0	0	0	0	0	0	0	0	0	0	0	0	0	0	0	0	0	0	0	0	0	0	0	0	0	0	0	0	0	0	0	0	0	0	0	0	0	0	0	0	0	0	0	0	0	0	0	0	0	0	0	0	0	0	0	0	0	0	0	0	0	0	0	0	0	0	0	0	0	0	0	0	0	0	0	0	0	0	0	0	0	0	0	0	0	0	0	0	0	0	0	0	0	0	0	0	0	0	0	0	0	0	0	0	0	0	0	0	0	0	0	0	0	0	0	0	0	0	0	0	0	0	0	0	0	0	0	0	0	0	0	0	0	0	0	0	0	0	0	0	0	0	0	0	0	0	0	0	0	0	0	0.000306745	0.0131051	0.0235763	0	0.00440034	0	0	0	0	0	0.0115467	0	0	0	0	0	0	0	0.000139846	0.00597468	0.0107485	0	0.00200613	0	0	0	0	0	0.00526417	0	0	0	0	0	0	0	0	0	0	0	0	0	0	0	0	0	0	0	0	0	0	0	0	0	0	0	0	0	0	0	0	0	0	0	0	0	0	0	0	0	0	0	0	0	0	0	0	0	0	0	0	0	0	0	0	0	0	0	0	0	0.000162176	0.00692865	0.0124648	0	0.00232645	0	0	0	0	0	0.0061047	0	0	0	0
CXCL13_CXCR5	0	0	0	0	0	0	0	0	0	0	0	0	0	0	0	0	0	0	0	0	0	0	0	0	0	0	0	0	0	0	0	0	0	0	0	0	0	0	0	0	0	0	0	0	0	0	0	0	0	0	0	0	0	0	0	0	0	0	0	0	0	0	0	0	0	0	0	0	0	0	0	0	0	0	0	0	0	0	0	0	0	0	0	0	0	0	0	0	0	0	0	0	0	0	0	0	0	0	0	0	0	0	0	0	0	0	0	0	0	0	0	0	0	0	0	0	0	0	0	0	0	0	0	0	0	0	0	0	0	0	0	0	0	0	0	0	0	0	0	0	0	0	0	0	0	0	0	0	0	0	0	0	0	0	0	0	0	0	0	0	0	0	0	0	0	4.99228e-06	0.000213286	0.000383705	0	7.16155e-05	0	0	0	0	0	0.000187922	0	0	0	0	0	0	0	0	0	0	0	0	0	0	0	0	0	0	0	0	0	0	0	0	0	0	0	0	0	0	0	0	0	0	0	0	0	0	0	0	0	0	0	1.24157e-05	0.000530437	0.000954264	0	0.000178106	0	0	0	0	0	0.000467358	0	0	0	0	0	0	0	0	0	0	0	0	0	0	0	0	0	0	0	0	0	0	0	0	0	6.40808e-05	0.00273773	0.00492523	0	0.000919255	0	0	0	0	0	0.00241217	0	0	0	0	0	0	0	0	0	0	0	0	0	0	0	0	0	0	0	0	0	0	0	0	0	0.00109377	0.0467292	0.0840666	0	0.0156904	0	0	0	0	0	0.0411722	0	0	0	0	0	0	0	0	0	0	0	0	0	0	0	0	0	0	0	0	0	0
CXCL13_HTR2A	0	0	0	0	0	0	0	0	0	0	0	0	0	0	0	0	0	0	0	0	0	4.39642e-06	0.000187829	0.000337907	0	6.30678e-05	0	0	0	0	0	0.000165493	0	0	0	0	0	0	0	0	0	0	0	0	0	0	0	0	0	0	0	0	0	0	0	0	0	0	0	0	0	0	0	0	0	0	0	0	0	0	0	0	0	0	0	0	0	0	0	0	0	0	0	0	0	0	0	0	0	0	0	0	0	0	0	0	0	0	0	0	0	0	0	0	0	0	0	0	0	0	0	6.46739e-05	0.00276307	0.00497081	0	0.000927763	0	0	0	0	0	0.00243449	0	0	0	0	0	0	0	4.57363e-05	0.001954	0.00351527	0	0.000656099	0	0	0	0	0	0.00172163	0	0	0	0	0	0	0	0	0	0	0	0	0	0	0	0	0	0	0	0	0	0	0	0	0	0	0	0	0	0	0	0	0	0	0	0	0	0	0	0	0	0	0	0	0	0	0	0	0	0	0	0	0	0	0	0	0	0	0	0	0	0	0	0	0	0	0	0	0	0	0	0	0	0	0	0	0	0	0	0	0	0	0	0	0	0	0	0	0	0	0	0	0	0	0	0	0	0	0	0	0	0	0	0	0	0	0	0	0	0	0	0	0	0	0	0	0	0	0	0	0	0	0	0	0	0	0	0	0	0	0	0	0	0	0	0	0	0	0	0	0	0	0	0	0	0	0	0	0	0	0	0	0	0	0	0	0	0	0	0	0	0	0	0	0	0	0	0	0	0	0	0	0	0	0	0	0	0	0	0	0	0	0	0
CXCL13_OPRD1	0	0	0	0	0	0	0	0	0	0	0	0	0	0	0	0	0	0	0	0	0	0	0	0	0	0	0	0	0	0	0	0	0	0	0	0	0	0	0	0	0	0	0	0	0	0	0	0	0	0	0	0	0	0	0	0	0	0	0	0	0	0	0	0	0	0	0	0	0	0	0	0	0	0	0	0	0	0	0	0	0	0	0	0	0	0	0	0	0	0	0	0	0	0	0	0	0	0	0	0	0	0	0	0	0	0	0	0	0	0	0	0	0	0	0	0	0	0	0	0	0	0	0	0	0	0	0	0	0	0	0	0	0	0	0	0	0	0	0	0	0	0	0	0	0	0	0	0	0	0	0	0	0	0	0	0	0	0	0	0	0	0	0	0	0	0	0	0	0	0	0	0	0	0	0	0	0	0	0	0	0	0	0	0	0	0	0	0	0	0	0	0	0	0	0	0	0	0	0	0	0	0	0	0	0	0	0	0	0	0	0	0	0	0	0	0	0	0	0	0	0	0	0	0	0	0	0	0	0	0	0	0	0	0	0	0	0	0	0	0	0	0	0	0	0	0	0	0	0	0	0	0	0	0	0	0	0	0	0	0	0	0	0	0	0	0	0	0	0	0	0	0	0	0	0	0	0	0	0	0	0	0	0	0	0	0	0	0	0	0	0	0	0	0	0	0	0	0	0	0	0	0	0	0	0	0	0	0	0	0	0	0	0	0	0	0	0	0	0	0	0	0	0	0
CXCL15_ACKR1	0	0	0	0	0	0	0	0	0	0	0	0	0	0	0	0	0	0	0.000248763	0.000317201	0.00024052	0.000296496	8.7645e-05	0.000199557	0.000154586	0.000107602	0.000324352	0.0188948	0	0.00187431	0.00015927	0.000146623	0.000118584	0.000323594	6.99904e-05	0.000810795	0.00119264	0.00152075	0.00115312	0.00142148	0.000420194	0.000956733	0.000741125	0.000515872	0.00155503	0.0905866	0	0.00898596	0.000763583	0.000702949	0.000568522	0.0015514	0.000335553	0.00388717	0	0	0	0	0	0	0	0	0	0	0	0	0	0	0	0	0	0	0	0	0	0	0	0	0	0	0	0	0	0	0	0	0	0	0	0	0	0	0	0	0	0	0	0	0	0	0	0	0	0	0	0	0	0	0	0	0	0	0	0	0	0	0	0	0	0	0	0	0	0	0	0	0	0	0	0	0	0	0	0	0	0	0	0	0	0	0	0	0	0	0	0	0	0	0	0	0	0	0	0	0	0	0	0	0	0	0	0	0	0	0	0	0	0	0	0	0	0	0	0	0	0	0	0	0	0	0	0	0	0	0	0	0	0	0	0	0	0	0	0	0	0	0	0	0	0	0	0	0	0	0	0	0	0	0	0	0	0	0	0	0	0	0	0	0	0	0	0	0	0	0	0	0	0	0	0	0	0	0	0	0	0	0	0	0	0	0	0	0	0	0	0	0	0	0	0	0	0	0	0	0	0	0	0	0	0	0	0	0	0	0	0	0	0	0	0	0	0	0	0	0	0	0	0	0	0	0	0	0	0	0	0	0	0	0	0	0	0	0	0	0	0	0	0	0	0	0	0	0	0	0	0	0	0	0	0	0	0	0	0	0	0	0	0	0	0	0	0	0	0
CXCL15_CD79A	0.000223512	0.000285002	0.000216106	0.000266399	7.87484e-05	0.000179301	0.000138894	9.66794e-05	0.000291428	0.0169768	0	0.00168405	0.000143103	0.000131739	0.000106546	0.000290747	6.28859e-05	0.000728493	0.000125004	0.000159393	0.000120861	0.000148989	4.40416e-05	0.000100278	7.76792e-05	5.40698e-05	0.000162987	0.0094946	0	0.000941841	8.0033e-05	7.36779e-05	5.95882e-05	0.000162606	3.51702e-05	0.000407424	0.00141647	0.00180615	0.00136953	0.00168826	0.000499054	0.00113629	0.000880215	0.000612688	0.00184687	0.107587	0	0.0106724	0.000906888	0.000834875	0.000675219	0.00184256	0.000398528	0.00461669	0.000417866	0.000532825	0.000404019	0.000498046	0.000147224	0.000335211	0.000259669	0.000180747	0.000544837	0.0317389	0	0.00314842	0.000267537	0.000246293	0.000199193	0.000543564	0.000117568	0.00136195	0.000916064	0.00116808	0.000885709	0.00109184	0.00032275	0.000734865	0.000569257	0.00039624	0.00119442	0.0695794	0	0.0069021	0.000586507	0.000539934	0.00043668	0.00119163	0.000257738	0.00298573	0	0	0	0	0	0	0	0	0	0	0	0	0	0	0	0	0	0	0.00223631	0.00285154	0.00216221	0.00266541	0.000787904	0.00179397	0.00138968	0.00096731	0.00291583	0.169859	0	0.0168495	0.00143179	0.0013181	0.00106603	0.00290902	0.000629194	0.00728881	0	0	0	0	0	0	0	0	0	0	0	0	0	0	0	0	0	0	0.000356135	0.000454111	0.000344334	0.00042447	0.000125475	0.000285691	0.000221308	0.000154045	0.000464349	0.0270502	0	0.00268331	0.000228014	0.000209908	0.000169767	0.000463265	0.0001002	0.00116075	0.000310329	0.000395703	0.000300045	0.000369874	0.000109336	0.000248945	0.000192843	0.000134232	0.000404624	0.0235709	0	0.00233818	0.000198687	0.00018291	0.000147931	0.000403679	8.7312e-05	0.00101145	0	0	0	0	0	0	0	0	0	0	0	0	0	0	0	0	0	0	0	0	0	0	0	0	0	0	0	0	0	0	0	0	0	0	0	0	0	0	0	0	0	0	0	0	0	0	0	0	0	0	0	0	0	0	0	0	0	0	0	0	0	0	0	0	0	0	0	0	0	0	0	0	0.00132929	0.00169499	0.00128524	0.00158435	0.000468339	0.00106635	0.000826042	0.00057498	0.0017332	0.100966	0	0.0100156	0.000851073	0.000783493	0.000633662	0.00172916	0.000374	0.00433256	0.00282211	0.00359849	0.00272859	0.00336361	0.000994292	0.00226389	0.0017537	0.00122069	0.00367962	0.214352	0	0.0212632	0.00180684	0.00166337	0.00134527	0.00367102	0.000794009	0.00919809	0.169481	0.216106	0.163865	0.202	0.0597119	0.135957	0.105318	0.0733083	0.220978	12.8728	0	1.27695	0.108509	0.099893	0.08079	0.220462	0.0476839	0.552388	0	0	0	0	0	0	0	0	0	0	0	0	0	0	0	0	0	0
CXCL15_CXCR1	0	0	0	0	0	0	0	0	0	0	0	0	0	0	0	0	0	0	0	0	0	0	0	0	0	0	0	0	0	0	0	0	0	0	0	0	0	0	0	0	0	0	0	0	0	0	0	0	0	0	0	0	0	0	0	0	0	0	0	0	0	0	0	0	0	0	0	0	0	0	0	0	0	0	0	0	0	0	0	0	0	0	0	0	0	0	0	0	0	0	0	0	0	0	0	0	0	0	0	0	0	0	0	0	0	0	0	0	0	0	0	0	0	0	0	0	0	0	0	0	0	0	0	0	0	0	0	0	0	0	0	0	0	0	0	0	0	0	0	0	0	0	0	0	0	0	0	0	0	0	0	0	0	0	0	0	0	0	0	0	0	0	0	0	0	0	0	0	0	0	0	0	0	0	0	0	0	0	0	0	0	0	0	0	0	0	0	0	0	0	0	0	0	0	0	0	0	0	0	0	0	0	0	0	0	0	0	0	0	0	0	0	0	0	0	0	0	0	0	0	0	0	0	0	0	0	0	0	0	0	0	0	0	0	0	0	0	0	0	0	0	0	0	0	0	0	0	0	0	0	0	0	0.00119022	0.00151766	0.00115078	0.0014186	0.000419343	0.000954795	0.000739624	0.000514827	0.00155188	0.0904031	0	0.00896775	0.000762036	0.000701525	0.00056737	0.00154825	0.000334873	0.00387929	0	0	0	0	0	0	0	0	0	0	0	0	0	0	0	0	0	0	0	0	0	0	0	0	0	0	0	0	0	0	0	0	0	0	0	0	0	0	0	0	0	0	0	0	0	0	0	0	0	0	0	0	0	0
CXCL15_CXCR2	0	0	0	0	0	0	0	0	0	0	0	0	0	0	0	0	0	0	0.000310728	0.000396213	0.000300432	0.000370351	0.000109477	0.000249266	0.000193092	0.000134405	0.000405145	0.0236013	0	0.00234119	0.000198943	0.000183145	0.000148122	0.000404199	8.74245e-05	0.00101276	0	0	0	0	0	0	0	0	0	0	0	0	0	0	0	0	0	0	0	0	0	0	0	0	0	0	0	0	0	0	0	0	0	0	0	0	0	0	0	0	0	0	0	0	0	0	0	0	0	0	0	0	0	0	0	0	0	0	0	0	0	0	0	0	0	0	0	0	0	0	0	0	0	0	0	0	0	0	0	0	0	0	0	0	0	0	0	0	0	0	0	0	0	0	0	0	0	0	0	0	0	0	0	0	0	0	0	0	0	0	0	0	0	0	0	0	0	0	0	0	0	0	0	0	0	0	0	0	0	0	0	0	0	0	0	0	0	0	0	0	0	0	0	0	0	0	0	0	0	0	0	0	0	0	0	0	0	0	0	0	0	0	0	0	0	0	0	0	0	0	0	0	0	0	0	0	0	0	0	0	0.000520643	0.000663877	0.000503391	0.000620544	0.000183435	0.000417659	0.000323536	0.000225203	0.000678844	0.0395453	0	0.0039228	0.00033334	0.000306871	0.000248186	0.000677258	0.000146485	0.00169693	0.00349008	0.00445023	0.00337443	0.00415975	0.00122963	0.00279973	0.00216879	0.00150962	0.00455056	0.265088	0	0.026296	0.00223451	0.00205707	0.00166369	0.00453993	0.000981945	0.0113752	0.00129491	0.00165115	0.001252	0.00154337	0.000456225	0.00103877	0.000804676	0.000560108	0.00168837	0.0983543	0	0.0097565	0.00082906	0.000763227	0.000617272	0.00168443	0.000364327	0.00422049	0.0699977	0.0892547	0.0676782	0.0834288	0.0246618	0.056152	0.0434977	0.0302773	0.091267	5.31666	0	0.527399	0.0448158	0.0412571	0.0333673	0.0910538	0.0196941	0.228144	0	0	0	0	0	0	0	0	0	0	0	0	0	0	0	0	0	0	0	0	0	0	0	0	0	0	0	0	0	0	0	0	0	0	0	0
CXCL15_KDR	0.129084	0.164596	0.124806	0.153852	0.0454791	0.103551	0.0802147	0.0558347	0.168307	9.80452	0	0.972583	0.0826454	0.0760828	0.0615332	0.167913	0.0363181	0.420723	0.0341643	0.0435632	0.0330322	0.0407197	0.0120369	0.0274066	0.0212303	0.0147777	0.0445454	2.59494	0	0.257412	0.0218736	0.0201367	0.0162859	0.0444413	0.00961225	0.111352	0.0293532	0.0374286	0.0283805	0.0349855	0.0103418	0.0235471	0.0182406	0.0126966	0.0382724	2.22952	0	0.221162	0.0187933	0.017301	0.0139924	0.038183	0.00825863	0.0956709	0.000250853	0.000319864	0.00024254	0.000298986	8.83811e-05	0.000201233	0.000155884	0.000108505	0.000327076	0.0190534	0	0.00189005	0.000160607	0.000147854	0.000119579	0.000326312	7.05782e-05	0.000817604	0.0630029	0.0803356	0.0609152	0.0750918	0.0221974	0.0505408	0.039151	0.0272517	0.0821468	4.78537	0	0.474696	0.0403374	0.0371343	0.030033	0.0819548	0.0177261	0.205345	0	0	0	0	0	0	0	0	0	0	0	0	0	0	0	0	0	0	0.00196014	0.0024994	0.00189519	0.00233625	0.000690603	0.00157242	0.00121806	0.000847854	0.00255575	0.148882	0	0.0147687	0.00125497	0.00115532	0.000934384	0.00254977	0.000551493	0.00638869	0	0	0	0	0	0	0	0	0	0	0	0	0	0	0	0	0	0	0	0	0	0	0	0	0	0	0	0	0	0	0	0	0	0	0	0	0.000694078	0.000885024	0.000671078	0.000827256	0.000244539	0.000556787	0.000431311	0.000300221	0.000904978	0.0527185	0	0.00522954	0.000444381	0.000409094	0.000330861	0.000902863	0.000195281	0.00226221	0	0	0	0	0	0	0	0	0	0	0	0	0	0	0	0	0	0	0.0023539	0.00300148	0.0022759	0.00280557	0.000829334	0.0018883	0.00146275	0.00101817	0.00306915	0.17879	0	0.0177355	0.00150708	0.00138741	0.00112209	0.00306198	0.000662279	0.00767207	0	0	0	0	0	0	0	0	0	0	0	0	0	0	0	0	0	0	0.00300654	0.00383366	0.00290691	0.00358343	0.00105927	0.00241184	0.00186831	0.00130047	0.00392009	0.228361	0	0.0226528	0.00192492	0.00177207	0.00143319	0.00391093	0.000845899	0.0097992	0.00143526	0.00183011	0.0013877	0.00171066	0.000505675	0.00115136	0.000891894	0.000620817	0.00187137	0.109015	0	0.010814	0.000918921	0.000845952	0.000684177	0.001867	0.000403816	0.00467795	0.00143841	0.00183412	0.00139074	0.00171441	0.000506783	0.00115389	0.000893848	0.000622178	0.00187548	0.109254	0	0.0108377	0.000920934	0.000847806	0.000685676	0.00187109	0.0004047	0.0046882	0	0	0	0	0	0	0	0	0	0	0	0	0	0	0	0	0	0	0.00563196	0.00718137	0.00544534	0.00671262	0.00198427	0.00451795	0.00349979	0.00243609	0.00734327	0.427774	0	0.0424341	0.00360584	0.00331952	0.00268471	0.00732612	0.00158457	0.0183563
CXCL15_SDC1	0	0	0	0	0	0	0	0	0	0	0	0	0	0	0	0	0	0	0.000498835	0.000636069	0.000482305	0.000594551	0.000175751	0.000400164	0.000309984	0.000215769	0.000650409	0.0378889	0	0.00375848	0.000319377	0.000294017	0.000237791	0.00064889	0.000140349	0.00162585	0	0	0	0	0	0	0	0	0	0	0	0	0	0	0	0	0	0	0.00110816	0.00141303	0.00107144	0.0013208	0.000390431	0.000888966	0.00068863	0.000479332	0.00144489	0.0841702	0	0.00834947	0.000709498	0.000653159	0.000528253	0.00144151	0.000311786	0.00361184	0	0	0	0	0	0	0	0	0	0	0	0	0	0	0	0	0	0	0.0037713	0.00480882	0.00364633	0.00449493	0.00132872	0.00302533	0.00234355	0.00163126	0.00491724	0.286448	0	0.0284149	0.00241456	0.00222283	0.00179775	0.00490575	0.00106107	0.0122918	0	0	0	0	0	0	0	0	0	0	0	0	0	0	0	0	0	0	0.00282486	0.00360201	0.00273126	0.00336689	0.000995264	0.0022661	0.00175541	0.00122189	0.00368322	0.214562	0	0.021284	0.00180861	0.00166499	0.00134659	0.00367461	0.000794785	0.00920707	0.0610082	0.0777921	0.0589866	0.0727144	0.0214946	0.0489407	0.0379115	0.0263889	0.079546	4.63386	0	0.459667	0.0390603	0.0359586	0.0290821	0.0793601	0.0171649	0.198844	0.0639215	0.0815068	0.0618033	0.0761866	0.022521	0.0512777	0.0397218	0.027649	0.0833444	4.85514	0	0.481617	0.0409255	0.0376757	0.0304708	0.0831497	0.0179845	0.208339	0.0448745	0.0572199	0.0433875	0.053485	0.0158103	0.0359982	0.0278857	0.0194103	0.0585099	3.40843	0	0.338108	0.0287307	0.0264493	0.0213913	0.0583732	0.0126256	0.146259	0.0402242	0.0512902	0.0388913	0.0479423	0.0141719	0.0322677	0.0249959	0.0173988	0.0524465	3.05521	0	0.30307	0.0257534	0.0237084	0.0191745	0.052324	0.0113172	0.131103	0	0	0	0	0	0	0	0	0	0	0	0	0	0	0	0	0	0	0.00197712	0.00252105	0.00191161	0.00235649	0.000696586	0.00158604	0.00122862	0.000855198	0.00257788	0.150172	0	0.0148967	0.00126585	0.00116533	0.000942478	0.00257186	0.00055627	0.00644404	0.00263603	0.00336123	0.00254868	0.00314183	0.000928735	0.00211462	0.00163807	0.00114021	0.00343701	0.200219	0	0.0198612	0.00168771	0.00155369	0.00125658	0.00342898	0.000741657	0.00859162	0	0	0	0	0	0	0	0	0	0	0	0	0	0	0	0	0	0	0.00331672	0.00422917	0.00320681	0.00395312	0.00116855	0.00266066	0.00206106	0.00143463	0.00432452	0.25192	0	0.0249898	0.00212351	0.00195489	0.00158105	0.00431442	0.000933169	0.0108102	0	0	0	0	0	0	0	0	0	0	0	0	0	0	0	0	0	0
CXCL15_SDC2	0.000821293	0.00104724	0.000794078	0.000978882	0.00028936	0.00065884	0.000510365	0.000355248	0.00107085	0.0623811	0	0.00618805	0.00052583	0.000484076	0.000391504	0.00106835	0.000231074	0.00267684	0.000497112	0.000633872	0.000480639	0.000592497	0.000175144	0.000398782	0.000308913	0.000215024	0.000648162	0.037758	0	0.0037455	0.000318274	0.000293001	0.000236969	0.000646648	0.000139864	0.00162024	0.000511497	0.000652215	0.000494548	0.000609643	0.000180212	0.000410322	0.000317852	0.000221246	0.000666919	0.0388506	0	0.00385388	0.000327484	0.00030148	0.000243827	0.000665361	0.000143911	0.00166712	0.0572794	0.0730375	0.0553814	0.0682701	0.0201809	0.0459494	0.0355943	0.024776	0.0746842	4.35064	0	0.431573	0.0366729	0.0337609	0.0273046	0.0745097	0.0161158	0.186691	0.0496899	0.0633601	0.0480434	0.0592244	0.0175069	0.0398612	0.0308781	0.0214932	0.0647885	3.77418	0	0.37439	0.0318138	0.0292876	0.0236868	0.0646372	0.0139804	0.161954	0.0784039	0.0999736	0.0758059	0.093448	0.0276235	0.0628955	0.0487215	0.0339134	0.102228	5.95515	0	0.590736	0.0501978	0.0462118	0.0373745	0.101989	0.0220592	0.255542	0.0411608	0.0524846	0.0397969	0.0490587	0.0145019	0.0330191	0.025578	0.017804	0.0536678	3.12636	0	0.310127	0.0263531	0.0242605	0.019621	0.0535424	0.0115807	0.134155	0.0371842	0.0474139	0.035952	0.0443191	0.0131009	0.0298291	0.0231069	0.0160839	0.0484829	2.82432	0	0.280165	0.0238071	0.0219166	0.0177254	0.0483696	0.0104619	0.121195	0.00384987	0.00490901	0.0037223	0.00458858	0.0013564	0.00308836	0.00239237	0.00166525	0.00501968	0.292416	0	0.0290069	0.00246487	0.00226914	0.0018352	0.00500796	0.00108317	0.0125479	0.00128382	0.00163701	0.00124127	0.00153015	0.000452318	0.00102987	0.000797784	0.00055531	0.00167391	0.0975119	0	0.00967293	0.000821959	0.00075669	0.000611985	0.00167	0.000361206	0.00418434	0	0	0	0	0	0	0	0	0	0	0	0	0	0	0	0	0	0	0.00779763	0.00994283	0.00753924	0.00929383	0.00274728	0.00625524	0.00484557	0.00337284	0.010167	0.592267	0	0.0587514	0.0049924	0.00459597	0.00371707	0.0101432	0.00219389	0.0254148	0.000603156	0.00076909	0.000583169	0.000718889	0.000212506	0.000483851	0.000374811	0.000260893	0.000786429	0.0458126	0	0.00454449	0.000386168	0.000355504	0.00028752	0.000784592	0.0001697	0.00196587	0.00071973	0.000917734	0.00069588	0.000857831	0.000253577	0.000577366	0.000447252	0.000311317	0.000938425	0.0546669	0	0.00542282	0.000460805	0.000424214	0.000343089	0.000936232	0.000202498	0.00234582	0.00112715	0.00143724	0.0010898	0.00134343	0.000397121	0.000904198	0.000700429	0.000487545	0.00146964	0.0856124	0	0.00849254	0.000721654	0.00066435	0.000537304	0.00146621	0.000317128	0.00367372	0	0	0	0	0	0	0	0	0	0	0	0	0	0	0	0	0	0	0	0	0	0	0	0	0	0	0	0	0	0	0	0	0	0	0	0	0	0	0	0	0	0	0	0	0	0	0	0	0	0	0	0	0	0
CXCL15_SDC3	0.0185742	0.0236842	0.0179587	0.0221382	0.00654413	0.0149002	0.0115423	0.00803422	0.0242181	1.4108	0	0.139948	0.0118921	0.0109478	0.00885419	0.0241616	0.00522592	0.060539	0.0103821	0.0132383	0.010038	0.0123742	0.00365784	0.00832847	0.00645158	0.00449073	0.0135367	0.788567	0	0.0782238	0.00664708	0.00611926	0.00494905	0.0135051	0.00292103	0.0338383	0.00990569	0.0126308	0.00957745	0.0118064	0.00349	0.00794632	0.00615555	0.00428467	0.0129156	0.752384	0	0.0746346	0.00634208	0.00583848	0.00472196	0.0128854	0.002787	0.0322856	0.00104648	0.00133438	0.0010118	0.00124728	0.000368699	0.000839485	0.0006503	0.000452652	0.00136446	0.0794851	0	0.00788473	0.000670005	0.000616803	0.000498849	0.00136127	0.000294431	0.00341079	0	0	0	0	0	0	0	0	0	0	0	0	0	0	0	0	0	0	0.0226867	0.028928	0.0219349	0.0270398	0.00799304	0.0181992	0.0140979	0.00981306	0.0295802	1.72316	0	0.170933	0.0145251	0.0133717	0.0108146	0.0295111	0.00638298	0.0739427	0.0029494	0.00376081	0.00285167	0.00351533	0.00103914	0.00236601	0.00183281	0.00127576	0.0038456	0.224021	0	0.0222223	0.00188835	0.0017384	0.00140596	0.00383662	0.000829825	0.00961299	0.00374163	0.00477099	0.00361764	0.00445957	0.00131826	0.00300153	0.00232511	0.00161843	0.00487855	0.284194	0	0.0281914	0.00239556	0.00220534	0.0017836	0.00486715	0.00105272	0.0121951	0	0	0	0	0	0	0	0	0	0	0	0	0	0	0	0	0	0	0	0	0	0	0	0	0	0	0	0	0	0	0	0	0	0	0	0	0	0	0	0	0	0	0	0	0	0	0	0	0	0	0	0	0	0	0	0	0	0	0	0	0	0	0	0	0	0	0	0	0	0	0	0	0	0	0	0	0	0	0	0	0	0	0	0	0	0	0	0	0	0	0.0094639	0.0120675	0.0091503	0.0112798	0.00333435	0.00759192	0.00588102	0.00409358	0.0123396	0.718828	0	0.0713059	0.00605923	0.00557808	0.00451137	0.0123107	0.0026627	0.0308457	0.0305249	0.0389225	0.0295134	0.0363819	0.0107546	0.024487	0.0189686	0.0132034	0.0398	2.31851	0	0.22999	0.0195434	0.0179915	0.014551	0.0397071	0.00858827	0.0994897	0	0	0	0	0	0	0	0	0	0	0	0	0	0	0	0	0	0	0.000238859	0.000304571	0.000230944	0.000284691	8.41554e-05	0.000191612	0.000148431	0.000103318	0.000311438	0.0181425	0	0.00179969	0.000152928	0.000140785	0.000113862	0.00031071	6.72037e-05	0.000778512	0	0	0	0	0	0	0	0	0	0	0	0	0	0	0	0	0	0
CXCL16_CXCR6	0	0	0	0	0	0	0	0	0	0	0	0	0	0	0	0	0	0	0.00111761	0.000185187	0.00078009	0.000263149	0.000445495	5.68145e-05	0.000332143	0	0.00187889	0.000534177	0.000435503	5.29555e-05	0	0.000817257	5.10738e-05	0	0	0	0	0	0	0	0	0	0	0	0	0	0	0	0	0	0	0	0	0	0	0	0	0	0	0	0	0	0	0	0	0	0	0	0	0	0	0	0	0	0	0	0	0	0	0	0	0	0	0	0	0	0	0	0	0	0	0	0	0	0	0	0	0	0	0	0	0	0	0	0	0	0	0	0	0	0	0	0	0	0	0	0	0	0	0	0	0	0	0	0	0	0	0	0	0	0	0	0	0	0	0	0	0	0	0	0	0	0	0	0	0	0	0	0	0	0	0	0	0	0	0	0	0	0	0	0	0	0	0	0	0	0	0	0	0	0	0	0	0	0	0	0	0	0	0	0	0	0	0	0	0	0	0	0	0	0	0	0	0	0	0	0	0	0	0	0	0	0	0	0	0	0	0	0	0	0	0	0	0	0	0	0.0611728	0.0101363	0.0426984	0.0144035	0.0243843	0.00310976	0.01818	0	0.102841	0.0292383	0.0238374	0.00289854	0	0.0447328	0.00279554	0	0	0	0	0	0	0	0	0	0	0	0	0	0	0	0	0	0	0	0	0	0	0	0	0	0	0	0	0	0	0	0	0	0	0	0	0	0	0	0.00715133	0.00118497	0.00499161	0.00168383	0.00285062	0.000363543	0.00212531	0	0.0120225	0.00341807	0.00278668	0.00033885	0	0.00522944	0.000326809	0	0	0	0	0	0	0	0	0	0	0	0	0	0	0	0	0	0	0	0	0	0	0	0	0	0	0	0	0	0	0	0	0	0	0	0	0	0	0
CXCL2_CXCR1	0	0	0	0	0	0	0	0	0	0	0	0	0	0	0	0	0	0	0	0	0	0	0	0	0	0	0	0	0	0	0	0	0	0	0	0	0	0	0	0	0	0	0	0	0	0	0	0	0	0	0	0	0	0	0	0	0	0	0	0	0	0	0	0	0	0	0	0	0	0	0	0	0	0	0	0	0	0	0	0	0	0	0	0	0	0	0	0	0	0	0	0	0	0	0	0	0	0	0	0	0	0	0	0	0	0	0	0	0	0	0	0	0	0	0	0	0	0	0	0	0	0	0	0	0	0	0	0	0	0	0	0	0	0	0	0	0	0	0	0	0	0	0	0	0	0	0	0	0	0	0	0	0	0	0	0	0	0	0	0	0	0	0	0	0	0	0	0	0	0	0	0	0	0	0	0	0	0	0	0	0	0	0	0	0	0	0	0	0	0	0	0	0	0	0	0	0	0	0	0	0	0	0	0	0	0	0	0	0	0	0	0	0	0	0	0	0	0	0	0	0	0	0	0	0	0	0	0	0	0	0	0	0	0	0	0	0	0	0	0	0	0	0	0	0	0	0	0	0	0	0	0	0.000322382	5.34191e-05	0	4.07666e-05	0.000652873	0	0	0.00102262	0.000280405	0.000602922	0.00455194	0	0.000806766	0.0100938	0.0370273	0.0632856	0.000209819	0	0	0	0	0	0	0	0	0	0	0	0	0	0	0	0	0	0	0	0	0	0	0	0	0	0	0	0	0	0	0	0	0	0	0	0	0	0	0	0	0	0	0	0	0	0	0	0	0	0	0	0	0	0	0
CXCL2_CXCR2	0	0	0	0	0	0	0	0	0	0	0	0	0	0	0	0	0	0	8.41634e-05	1.3946e-05	0	1.06428e-05	0.000170444	0	0	0.000266973	7.32045e-05	0.000157403	0.00118836	0	0.00021062	0.00263517	0.00966663	0.0165218	5.47769e-05	0	0	0	0	0	0	0	0	0	0	0	0	0	0	0	0	0	0	0	0	0	0	0	0	0	0	0	0	0	0	0	0	0	0	0	0	0	0	0	0	0	0	0	0	0	0	0	0	0	0	0	0	0	0	0	0	0	0	0	0	0	0	0	0	0	0	0	0	0	0	0	0	0	0	0	0	0	0	0	0	0	0	0	0	0	0	0	0	0	0	0	0	0	0	0	0	0	0	0	0	0	0	0	0	0	0	0	0	0	0	0	0	0	0	0	0	0	0	0	0	0	0	0	0	0	0	0	0	0	0	0	0	0	0	0	0	0	0	0	0	0	0	0	0	0	0	0	0	0	0	0	0	0	0	0	0	0	0	0	0	0	0	0	0	0	0	0	0	0	0	0	0	0	0	0	0	0	0	0	0	0	0.000141021	2.33673e-05	0	1.78327e-05	0.000285588	0	0	0.000447328	0.000122658	0.000263738	0.00199117	0	0.000352906	0.00441538	0.016197	0.0276832	9.17818e-05	0	0.000945316	0.00015664	0	0.000119539	0.00191441	0	0	0.00299862	0.000822227	0.00176794	0.0133476	0	0.00236567	0.029598	0.108575	0.185571	0.000615249	0	0.000350736	5.81175e-05	0	4.43522e-05	0.000710296	0	0	0.00111256	0.000305067	0.000655952	0.00495229	0	0.000877723	0.0109816	0.040284	0.0688517	0.000228273	0	0.0189595	0.00314161	0	0.00239751	0.0383958	0	0	0.0601409	0.0164908	0.0354582	0.267702	0	0.0474463	0.593625	2.1776	3.72186	0.0123396	0	0	0	0	0	0	0	0	0	0	0	0	0	0	0	0	0	0	0	0	0	0	0	0	0	0	0	0	0	0	0	0	0	0	0	0	0
CXCL2_XCR1	0	0	0	0	0	0	0	0	0	0	0	0	0	0	0	0	0	0	0	0	0	0	0	0	0	0	0	0	0	0	0	0	0	0	0	0	0	0	0	0	0	0	0	0	0	0	0	0	0	0	0	0	0	0	0	0	0	0	0	0	0	0	0	0	0	0	0	0	0	0	0	0	0	0	0	0	0	0	0	0	0	0	0	0	0	0	0	0	0	0	0	0	0	0	0	0	0	0	0	0	0	0	0	0	0	0	0	0	0	0	0	0	0	0	0	0	0	0	0	0	0	0	0	0	0	0	0	0	0	0	0	0	0	0	0	0	0	0	0	0	0	0	0	0	0	0	0	0	0	0	0	0	0	0	0	0	0	0	0	0	0	0	0	0	0	0	0	0	0	0	0	0	0	0	0	0	0	0	0	0	0	0	0	0	0	0	0	0	0	0	0	0	0	0	0	0	0	0	0	0	0	0	0	0	0	0	0	0	0	0	0	0	0	0	0	0	0	0	0	0	0	0	0	0	0	0	0	0	0	0	0	0	0	0	0.00186352	0.000308788	0	0.000235651	0.00377392	0	0	0.00591124	0.00162088	0.00348518	0.0263124	0	0.0046635	0.0583473	0.214036	0.365821	0.00121286	0	0	0	0	0	0	0	0	0	0	0	0	0	0	0	0	0	0	0	0	0	0	0	0	0	0	0	0	0	0	0	0	0	0	0	0	0	0	0	0	0	0	0	0	0	0	0	0	0	0	0	0	0	0	0	0	0	0	0	0	0	0	0	0	0	0	0	0	0	0	0	0	0
CXCL3_CXCR1	0	0	0	0	0	0	0	0	0	0	0	0	0	0	0	0	0	0	0	0	0	0	0	0	0	0	0	0	0	0	0	0	0	0	0	0	0	0	0	0	0	0	0	0	0	0	0	0	0	0	0	0	0	0	0	0	0	0	0	0	0	0	0	0	0	0	0	0	0	0	0	0	0	0	0	0	0	0	0	0	0	0	0	0	0	0	0	0	0	0	0	0	0	0	0	0	0	0	0	0	0	0	0	0	0	0	0	0	0	0	0	0	0	0	0	0	0	0	0	0	0	0	0	0	0	0	0	0	0	0	0	0	0	0	0	0	0	0	0	0	0	0	0	0	0	0	0	0	0	0	0	0	0	0	0	0	0	0	0	0	0	0	0	0	0	0	0	0	0	0	0	0	0	0	0	0	0	0	0	0	0	0	0	0	0	0	0	0	0	0	0	0	0	0	0	0	0	0	0	0	0	0	0	0	0	0	0	0	0	0	0	0	0	0	0	0	0	0	0	0	0	0	0	0	0	0	0	0	0	0	0	0	0	0	0	0	0	0	0	0	0	0	0	0	0	0	0	0	0	0	0	0	0	5.46505e-05	0	0	0	0	0	0	0	8.09412e-05	0	0	0	0	0.0013301	0.00436202	0	0	0	0	0	0	0	0	0	0	0	0	0	0	0	0	0	0	0	0	0	0	0	0	0	0	0	0	0	0	0	0	0	0	0	0	0	0	0	0	0	0	0	0	0	0	0	0	0	0	0	0	0	0	0	0
CXCL3_CXCR2	0	0	0	0	0	0	0	0	0	0	0	0	0	0	0	0	0	0	0	1.42675e-05	0	0	0	0	0	0	0	2.11311e-05	0	0	0	0	0.000347245	0.00113878	0	0	0	0	0	0	0	0	0	0	0	0	0	0	0	0	0	0	0	0	0	0	0	0	0	0	0	0	0	0	0	0	0	0	0	0	0	0	0	0	0	0	0	0	0	0	0	0	0	0	0	0	0	0	0	0	0	0	0	0	0	0	0	0	0	0	0	0	0	0	0	0	0	0	0	0	0	0	0	0	0	0	0	0	0	0	0	0	0	0	0	0	0	0	0	0	0	0	0	0	0	0	0	0	0	0	0	0	0	0	0	0	0	0	0	0	0	0	0	0	0	0	0	0	0	0	0	0	0	0	0	0	0	0	0	0	0	0	0	0	0	0	0	0	0	0	0	0	0	0	0	0	0	0	0	0	0	0	0	0	0	0	0	0	0	0	0	0	0	0	0	0	0	0	0	0	0	0	0	0	0	0	0	2.3906e-05	0	0	0	0	0	0	0	3.54064e-05	0	0	0	0	0.00058183	0.00190809	0	0	0	0.000160251	0	0	0	0	0	0	0	0.000237343	0	0	0	0	0.00390023	0.0127907	0	0	0	5.94572e-05	0	0	0	0	0	0	0	8.80603e-05	0	0	0	0	0.00144709	0.00474567	0	0	0	0.00321403	0	0	0	0	0	0	0	0.0047602	0	0	0	0	0.0782239	0.256533	0	0	0	0	0	0	0	0	0	0	0	0	0	0	0	0	0	0	0	0	0	0	0	0	0	0	0	0	0	0	0	0	0	0	0	0	0	0
CXCL5_ACKR1	0	0	0	0	0	0	0	0	0	0	0	0	0	0	0	0	0	0	0	0	0	0	0	0	0	0	0	1.67196e-05	0	0	0	0	0	0	0	0	0	0	0	0	0	0	0	0	0	8.01583e-05	0	0	0	0	0	0	0	0	0	0	0	0	0	0	0	0	0	0	0	0	0	0	0	0	0	0	0	0	0	0	0	0	0	0	0	0	0	0	0	0	0	0	0	0	0	0	0	0	0	0	0	0	0	0	0	0	0	0	0	0	0	0	0	0	0	0	0	0	0	0	0	0	0	0	0	0	0	0	0	0	0	0	0	0	0	0	0	0	0	0	0	0	0	0	0	0	0	0	0	0	0	0	0	0	0	0	0	0	0	0	0	0	0	0	0	0	0	0	0	0	0	0	0	0	0	0	0	0	0	0	0	0	0	0	0	0	0	0	0	0	0	0	0	0	0	0	0	0	0	0	0	0	0	0	0	0	0	0	0	0	0	0	0	0	0	0	0	0	0	0	0	0	0	0	0	0	0	0	0	0	0	0	0	0	0	0	0	0	0	0	0	0	0	0	0	0	0	0	0	0	0	0	0	0	0	0	0	0	0	0	0	0	0	0	0	0	0	0	0	0	0	0	0	0	0	0	0	0	0	0	0	0	0	0	0	0	0	0	0	0	0	0	0	0	0	0	0	0	0	0	0	0	0	0	0	0	0	0	0	0	0	0	0	0	0	0	0	0	0	0	0	0	0	0	0	0	0	0
CXCL5_CXCR1	0	0	0	0	0	0	0	0	0	0	0	0	0	0	0	0	0	0	0	0	0	0	0	0	0	0	0	0	0	0	0	0	0	0	0	0	0	0	0	0	0	0	0	0	0	0	0	0	0	0	0	0	0	0	0	0	0	0	0	0	0	0	0	0	0	0	0	0	0	0	0	0	0	0	0	0	0	0	0	0	0	0	0	0	0	0	0	0	0	0	0	0	0	0	0	0	0	0	0	0	0	0	0	0	0	0	0	0	0	0	0	0	0	0	0	0	0	0	0	0	0	0	0	0	0	0	0	0	0	0	0	0	0	0	0	0	0	0	0	0	0	0	0	0	0	0	0	0	0	0	0	0	0	0	0	0	0	0	0	0	0	0	0	0	0	0	0	0	0	0	0	0	0	0	0	0	0	0	0	0	0	0	0	0	0	0	0	0	0	0	0	0	0	0	0	0	0	0	0	0	0	0	0	0	0	0	0	0	0	0	0	0	0	0	0	0	0	0	0	0	0	0	0	0	0	0	0	0	0	0	0	0	0	0	0	0	0	0	0	0	0	0	0	0	0	0	0	0	0	0	0	0	0	0	0	0	0	0	0	0	0	7.99959e-05	0	0	0	0	0	0	0	0	0	0	0	0	0	0	0	0	0	0	0	0	0	0	0	0	0	0	0	0	0	0	0	0	0	0	0	0	0	0	0	0	0	0	0	0	0	0	0	0	0	0	0	0	0	0	0	0	0	0	0	0	0	0
CXCL5_CXCR2	0	0	0	0	0	0	0	0	0	0	0	0	0	0	0	0	0	0	0	0	0	0	0	0	0	0	0	2.08843e-05	0	0	0	0	0	0	0	0	0	0	0	0	0	0	0	0	0	0	0	0	0	0	0	0	0	0	0	0	0	0	0	0	0	0	0	0	0	0	0	0	0	0	0	0	0	0	0	0	0	0	0	0	0	0	0	0	0	0	0	0	0	0	0	0	0	0	0	0	0	0	0	0	0	0	0	0	0	0	0	0	0	0	0	0	0	0	0	0	0	0	0	0	0	0	0	0	0	0	0	0	0	0	0	0	0	0	0	0	0	0	0	0	0	0	0	0	0	0	0	0	0	0	0	0	0	0	0	0	0	0	0	0	0	0	0	0	0	0	0	0	0	0	0	0	0	0	0	0	0	0	0	0	0	0	0	0	0	0	0	0	0	0	0	0	0	0	0	0	0	0	0	0	0	0	0	0	0	0	0	0	0	0	0	0	0	0	0	0	0	0	0	0	0	0	0	0	0	3.49929e-05	0	0	0	0	0	0	0	0	0	0	0	0	0	0	0	0	0	0.000234571	0	0	0	0	0	0	0	0	0	0	0	0	0	0	0	0	0	8.70318e-05	0	0	0	0	0	0	0	0	0	0	0	0	0	0	0	0	0	0.0047046	0	0	0	0	0	0	0	0	0	0	0	0	0	0	0	0	0	0	0	0	0	0	0	0	0	0	0	0	0	0	0	0	0	0	0	0	0	0	0	0	0	0	0	0
CXCL9_CCR3	0	0	0	0	0	0	0	0	0	0	0	0	0	0	0	0	0	0	0	0	0	0	0	0	0	0	0	0	0	0	0	0	0	0	0	0	0	0	0	0	0	0	0	0	0	0	0	0	0	0	0	0	0	0	0	0	0	0	0	0	0	0	0	0	0	0	0	0	0	0	0	0	0	0	0	0	0	0	0	0	0	0	0	0	0	0	0	0	0	0	0	0	0	0	0	0	0	0	0	0	0	0	0	0	0	0	0	0	0	0	0	0	0	0	0	0	0	0	0	0	0	0	0	0	0	0	0	0	0	0	0	0	0	0	0	0	0	0	0	0	0	0	0	0	0	0	0	0	0	0	0	0	0	0	0	0	0	0	0	0	0	0	0	0	0	0	0	0	0	0	0	0	0	0	0	0	0	0	0	0	0	0	0	0	0	0	0	0	0	0	0	0	0	0	0	0	0	0	0	0	0	0	0	0	0	0	0	0	0	0	0	0	0	0	0	0	0	0	0	0	0	0	0	0	0	0	0	0	0	0	0	0	0	0	0	0	0	0	0	0	0	0	0	0	0	0	0	0	0	0	0	0	0	0	0	0	0	0	0	0	0	0	0	0	0	0	0	0	0	0	0	0	0	0	0	0	0	0	0	0	0	0	0	0	0	0	0	0	0	0	0	0	0	0	0	0	0	0	0	0	0	0	0	0	0	0	0	0	0	0	0	0	0	0	0	0	0	0	0	0	0	0	0	0
CXCL9_CXCR3	0	0	0	0	0	0	0	0	0	0	0	0	0	0	0	0	0	0	0	0	0	0	0	0	0	0	0	0	0	0	0	0	0	0	0	0	0	0	0	0	0	0	0	0	0	0	0	0	0	0	0	0	0	0	0	0	0	0	0	0	0	0	0	0	0	0	0	0	0	0	0	0	0	0	0	0	0	0	0	0	0	0	0	0	0	0	0	0	0	0	0	0	0	0	0	0	0	0	0	0	0	0	0	0	0	0	0	0	0	0	0	0	0	0	0	0	0	0	0	0	0	0	0	0	0	0	0	0	0	0	0	0	0	0	0	0	0	0	0	0	0	0	0	0	0	0	0	0	0	0	0	0	0	0	0	0	0	0	0	0	0	0	0	0	0	0	0	0	0	0	0	0	0	0	0	0	0	0	0	0	0	0	0	0	0	0	0	0	0	0	0	0	0	0	0	0	0	0	0	0	0	0	0	0	0	0	0	0	0	0	0	0	0	0	0	0	0	0	0	0	0	0	0	0	0	0	0	0	0	0	0.00427122	0	0	0	0	0	0	0	0	0	0	0	0	0	0	0	0	0	0.00194727	0	0	0	0	0	0	0	0	0	0	0	0	0	0	0	0	0	0	0	0	0	0	0	0	0	0	0	0	0	0	0	0	0	0	0	0	0	0	0	0	0	0	0	0	0	0	0	0	0	0	0	0	0	0	0	0	0	0	0	0	0	0	0	0	0	0	0	0	0	0	0	0.00225819	0	0	0
CYR61_CAV1	0.617516	1.12223	4.23005	7.34152	3.66402	3.76253	6.22514	3.30973	5.69151	0.474847	2.40131	0.573686	0.156119	0.379671	0.164681	0	0.0425029	0	0.665524	1.20948	4.55891	7.91227	3.94888	4.05504	6.70911	3.56704	6.134	0.511763	2.588	0.618287	0.168256	0.409188	0.177483	0	0.0458072	0	0.606629	1.10245	4.15547	7.21208	3.59942	3.69619	6.11539	3.25137	5.59117	0.466475	2.35898	0.563572	0.153366	0.372977	0.161777	0	0.0417535	0	0.0529443	0.0962175	0.362674	0.629444	0.314144	0.32259	0.533729	0.283768	0.487977	0.0407122	0.205883	0.0491865	0.0133853	0.0325521	0.0141193	0	0.00364409	0	0.561789	1.02096	3.84831	6.67899	3.33337	3.42298	5.66336	3.01105	5.17789	0.431995	2.18461	0.521914	0.14203	0.345408	0.149819	0	0.0386673	0	0.136934	0.248855	0.938014	1.62798	0.812497	0.834341	1.38043	0.733932	1.26209	0.105297	0.532492	0.127215	0.0346194	0.0841921	0.0365179	0	0.00942502	0	0.177989	0.323465	1.21924	2.11607	1.05609	1.08449	1.7943	0.953975	1.64049	0.136867	0.69214	0.165356	0.0449987	0.109434	0.0474665	0	0.0122508	0	0.440438	0.800423	3.01705	5.23628	2.61333	2.68359	4.44003	2.36064	4.05943	0.33868	1.71272	0.409177	0.111351	0.270797	0.117457	0	0.0303148	0	0.738425	1.34197	5.05829	8.77899	4.38144	4.49923	7.44403	3.95777	6.80591	0.567822	2.87149	0.686014	0.186687	0.454011	0.196925	0	0.0508249	0	0.0178401	0.0324214	0.122207	0.212097	0.105854	0.1087	0.179845	0.0956185	0.164429	0.0137184	0.0693743	0.0165739	0.0045103	0.0109687	0.00475764	0	0.00122791	0	0.257792	0.468494	1.7659	3.06483	1.52961	1.57073	2.59879	1.3817	2.37601	0.198232	1.00247	0.239495	0.0651744	0.1585	0.0687486	0	0.0177435	0	0.00709647	0.0128967	0.0486116	0.0843685	0.0421068	0.0432388	0.0715392	0.0380353	0.0654067	0.00545692	0.0275958	0.00659278	0.00179411	0.00436317	0.0018925	0	0.000488442	0	0.0156059	0.0283611	0.106902	0.185535	0.0925972	0.0950867	0.157322	0.0836435	0.143836	0.0120003	0.0606861	0.0144982	0.00394544	0.00959505	0.00416181	0	0.00107413	0	0.00780201	0.0141789	0.0534447	0.0927565	0.0462932	0.0475377	0.0786517	0.0418168	0.0719096	0.00599946	0.0303394	0.00724825	0.00197249	0.00479696	0.00208066	0	0.000537003	0	0.0879674	0.159866	0.602586	1.04583	0.521953	0.535986	0.886795	0.471483	0.810777	0.0676436	0.342076	0.0817237	0.0222397	0.0540855	0.0234593	0	0.00605469	0	0.038137	0.0693077	0.261243	0.453403	0.226285	0.232369	0.384457	0.204405	0.351501	0.0293259	0.148302	0.0354301	0.00964171	0.023448	0.0101705	0	0.00262492	0	0.0094324	0.0171418	0.064613	0.11214	0.055967	0.0574717	0.0950875	0.0505553	0.0869365	0.00725316	0.0366795	0.00876291	0.00238468	0.00579938	0.00251545	0	0.000649221	0	0.0264766	0.0481168	0.181367	0.314774	0.157098	0.161322	0.266909	0.141908	0.244029	0.0203595	0.102959	0.0245973	0.00669374	0.0162787	0.00706083	0	0.00182235	0
CYR61_ITGA5	0.00302694	0.00550096	0.0207349	0.0359867	0.0179603	0.0184432	0.0305144	0.0162236	0.0278987	0.0023276	0.0117708	0.0028121	0.000765264	0.00186107	0.000807232	0	0.000208341	0	0.0488125	0.0887086	0.334371	0.580321	0.289628	0.297415	0.492076	0.261623	0.449895	0.037535	0.189816	0.0453479	0.0123407	0.0300117	0.0130174	0	0.00335971	0	0.0982351	0.178526	0.672921	1.1679	0.582877	0.598547	0.990303	0.526515	0.905412	0.0755391	0.382004	0.0912626	0.0248356	0.0603985	0.0261976	0	0.0067614	0	0.00387043	0.00703386	0.0265129	0.0460147	0.0229651	0.0235825	0.0390176	0.0207445	0.0356729	0.00297621	0.0150508	0.00359572	0.000978513	0.00237968	0.00103217	0	0.000266397	0	0.0125569	0.02282	0.086016	0.149286	0.0745061	0.0765091	0.126585	0.0673017	0.115734	0.00965577	0.0488295	0.0116656	0.0031746	0.00772042	0.0033487	0	0.000864275	0	0.015731	0.0285885	0.107759	0.187023	0.0933397	0.0958491	0.158583	0.0843142	0.144989	0.0120966	0.0611727	0.0146145	0.00397708	0.00967199	0.00419518	0	0.00108275	0	0.0355517	0.0646094	0.243533	0.422667	0.210946	0.216617	0.358395	0.190548	0.327673	0.0273379	0.138249	0.0330284	0.0089881	0.0218585	0.00948102	0	0.00244698	0	0.236458	0.429723	1.61976	2.8112	1.40302	1.44074	2.38372	1.26735	2.17938	0.181827	0.919507	0.219675	0.0597807	0.145383	0.0630592	0	0.0162751	0	0.0018753	0.00340804	0.012846	0.022295	0.0111271	0.0114262	0.0189048	0.0100511	0.0172842	0.00144203	0.00729241	0.00174219	0.000474108	0.001153	0.000500109	0	0.000129074	0	0.00724231	0.0131617	0.0496106	0.0861023	0.0429722	0.0441274	0.0730094	0.0388169	0.0667509	0.00556907	0.0281629	0.00672827	0.00183098	0.00445283	0.0019314	0	0.00049848	0	0	0	0	0	0	0	0	0	0	0	0	0	0	0	0	0	0	0	0.00316045	0.0057436	0.0216495	0.037574	0.0187525	0.0192567	0.0318604	0.0169392	0.0291293	0.00243027	0.01229	0.00293613	0.000799019	0.00194316	0.000842838	0	0.00021753	0	0	0	0	0	0	0	0	0	0	0	0	0	0	0	0	0	0	0	0.0109353	0.019873	0.0749077	0.130007	0.0648842	0.0666286	0.110238	0.0586102	0.100788	0.0084088	0.0425236	0.0101591	0.00276463	0.00672339	0.00291624	0	0.000752661	0	0.0275173	0.0500082	0.188497	0.327148	0.163274	0.167663	0.277401	0.147486	0.253621	0.0211598	0.107006	0.0255642	0.00695686	0.0169186	0.00733838	0	0.00189398	0	0.00285715	0.00519239	0.0195718	0.033968	0.0169528	0.0174086	0.0288027	0.0153136	0.0263337	0.00219704	0.0111105	0.00265435	0.000722337	0.00175668	0.00076195	0	0.000196654	0	0	0	0	0	0	0	0	0	0	0	0	0	0	0	0	0	0	0	0.0264766	0.0481168	0.181367	0.314774	0.157098	0.161322	0.266909	0.141908	0.244029	0.0203595	0.102959	0.0245973	0.00669374	0.0162787	0.00706083	0	0.00182235	0
CYR61_ITGAM	0	0	0	0	0	0	0	0	0	0	0	0	0	0	0	0	0	0	0	0	0	0	0	0	0	0	0	0	0	0	0	0	0	0	0	0	0	0	0	0	0	0	0	0	0	0	0	0	0	0	0	0	0	0	0	0	0	0	0	0	0	0	0	0	0	0	0	0	0	0	0	0	0.0126079	0.0229127	0.0863653	0.149892	0.0748086	0.0768198	0.127099	0.067575	0.116204	0.00969498	0.0490278	0.011713	0.00318749	0.00775177	0.0033623	0	0.000867785	0	0	0	0	0	0	0	0	0	0	0	0	0	0	0	0	0	0	0	0	0	0	0	0	0	0	0	0	0	0	0	0	0	0	0	0	0	0	0	0	0	0	0	0	0	0	0	0	0	0	0	0	0	0	0	0	0	0	0	0	0	0	0	0	0	0	0	0	0	0	0	0	0	0	0	0	0	0	0	0	0	0	0	0	0	0	0	0	0	0	0	0	0	0	0	0	0	0	0	0	0	0	0	0	0	0	0	0	0	0	0	0	0	0	0	0	0	0	0	0	0	0	0	0	0	0	0	0	0	0	0	0	0	0	0	0	0	0	0	0	0	0	0	0	0	0.116084	0.210963	0.795185	1.38009	0.68878	0.707298	1.17023	0.622178	1.06992	0.0892639	0.45141	0.107844	0.029348	0.0713724	0.0309574	0	0.00798989	0	0.0058395	0.0106123	0.0400012	0.0694246	0.0346486	0.0355801	0.0588677	0.0312982	0.0538214	0.00449036	0.0227079	0.00542503	0.00147633	0.00359034	0.00155729	0	0.000401926	0	0.125414	0.227918	0.859096	1.49102	0.74414	0.764145	1.26429	0.672185	1.15591	0.0964383	0.487692	0.116512	0.0317068	0.0771088	0.0334456	0	0.00863207	0	0	0	0	0	0	0	0	0	0	0	0	0	0	0	0	0	0	0	0.0994325	0.180702	0.681123	1.18213	0.589981	0.605843	1.00237	0.532933	0.916449	0.0764599	0.38666	0.092375	0.0251383	0.0611347	0.0265169	0	0.00684382	0
CYR61_ITGAV	0.0135074	0.0245475	0.0925272	0.160587	0.080146	0.0823007	0.136167	0.0723963	0.124495	0.0103867	0.0525258	0.0125487	0.00341491	0.00830484	0.00360219	0	0.000929699	0	0.008671	0.0157581	0.0593973	0.103088	0.0514493	0.0528325	0.0874119	0.0464744	0.0799188	0.00666767	0.0337186	0.00805555	0.00219218	0.00533124	0.0023124	0	0.000596815	0	0.021021	0.0382022	0.143996	0.249914	0.124728	0.128081	0.211912	0.112667	0.193746	0.0161644	0.0817438	0.019529	0.00531448	0.0129245	0.00560593	0	0.00144685	0	0.0367203	0.0667331	0.251538	0.43656	0.21788	0.223737	0.370176	0.196812	0.338444	0.0282366	0.142793	0.034114	0.00928355	0.022577	0.00979267	0	0.00252742	0	0.149672	0.272005	1.02527	1.77942	0.888079	0.911954	1.50884	0.802206	1.3795	0.115092	0.582026	0.139049	0.0378398	0.092024	0.039915	0	0.0103018	0	0.0150548	0.0273596	0.103127	0.178983	0.0893275	0.091729	0.151767	0.0806899	0.138757	0.0115766	0.0585431	0.0139863	0.00380612	0.00925624	0.00401485	0	0.0010362	0	0.0627987	0.114126	0.430178	0.7466	0.372615	0.382633	0.63307	0.336585	0.578802	0.0482898	0.244203	0.0583414	0.0158766	0.0386109	0.0167473	0	0.00432236	0	0.0851729	0.154788	0.583444	1.0126	0.505372	0.518959	0.858623	0.456505	0.785021	0.0654948	0.331209	0.0791275	0.0215332	0.0523674	0.0227141	0	0.00586235	0	0.0966459	0.175638	0.662035	1.149	0.573447	0.588864	0.974282	0.517998	0.890765	0.0743171	0.375824	0.0897862	0.0244338	0.0594214	0.0257738	0	0.00665202	0	0.0602058	0.109414	0.412417	0.715775	0.357231	0.366835	0.606932	0.322688	0.554905	0.046296	0.234121	0.0559326	0.0152211	0.0370167	0.0160558	0	0.0041439	0	0	0	0	0	0	0	0	0	0	0	0	0	0	0	0	0	0	0	0.0197962	0.0359763	0.135606	0.235353	0.11746	0.120618	0.199564	0.106103	0.182457	0.0152225	0.0769808	0.0183911	0.00500483	0.0121714	0.00527929	0	0.00136255	0	0.00538037	0.00977793	0.0368561	0.0639661	0.0319244	0.0327826	0.0542393	0.0288374	0.0495898	0.0041373	0.0209225	0.00499849	0.00136025	0.00330805	0.00143485	0	0.000370325	0	0.0472942	0.0859495	0.323971	0.562271	0.28062	0.288164	0.476771	0.253485	0.435901	0.0363675	0.183912	0.0439374	0.0119568	0.0290782	0.0126125	0	0.00325521	0	0.0424616	0.077167	0.290867	0.504817	0.251946	0.258719	0.428054	0.227584	0.39136	0.0326514	0.165119	0.0394478	0.0107351	0.0261069	0.0113238	0	0.00292258	0	0	0	0	0	0	0	0	0	0	0	0	0	0	0	0	0	0	0	0.00910079	0.0165392	0.0623414	0.108197	0.0539994	0.0554511	0.0917446	0.0487779	0.0838801	0.00699816	0.0353899	0.00845484	0.00230084	0.00559549	0.00242702	0	0.000626396	0	0.0358339	0.0651222	0.245466	0.426022	0.21262	0.218336	0.36124	0.192061	0.330274	0.0275549	0.139346	0.0332905	0.00905945	0.022032	0.00955627	0	0.00246641	0
CYR61_ITGB2	0	0	0	0	0	0	0	0	0	0	0	0	0	0	0	0	0	0	0	0	0	0	0	0	0	0	0	0	0	0	0	0	0	0	0	0	0	0	0	0	0	0	0	0	0	0	0	0	0	0	0	0	0	0	0	0	0	0	0	0	0	0	0	0	0	0	0	0	0	0	0	0	0	0	0	0	0	0	0	0	0	0	0	0	0	0	0	0	0	0	0	0	0	0	0	0	0	0	0	0	0	0	0	0	0	0	0	0	0	0	0	0	0	0	0	0	0	0	0	0	0	0	0	0	0	0	0	0	0	0	0	0	0	0	0	0	0	0	0	0	0	0	0	0	0	0	0	0	0	0	0	0	0	0	0	0	0	0	0	0	0	0	0	0	0	0	0	0	0	0	0	0	0	0	0	0	0	0	0	0	0	0	0	0	0	0	0	0	0	0	0	0	0	0	0	0	0	0	0	0	0	0	0	0	0	0	0	0	0	0	0	0	0	0	0	0	0.0953234	0.173235	0.652976	1.13328	0.5656	0.580806	0.960951	0.51091	0.878576	0.0733002	0.370681	0.0885576	0.0240995	0.0586083	0.0254211	0	0.006561	0	0.30743	0.558703	2.10593	3.65497	1.82413	1.87317	3.09919	1.64775	2.83352	0.236402	1.19549	0.28561	0.0777238	0.189019	0.0819862	0	0.0211601	0	0.277619	0.504527	1.90172	3.30056	1.64725	1.69153	2.79866	1.48797	2.55876	0.213479	1.07957	0.257914	0.070187	0.17069	0.0740361	0	0.0191082	0	0.139684	0.253853	0.956853	1.66068	0.828815	0.851097	1.40815	0.748672	1.28744	0.107412	0.543186	0.12977	0.0353147	0.085883	0.0372513	0	0.0096143	0	0.0264307	0.0480335	0.181053	0.314229	0.156826	0.161043	0.266447	0.141662	0.243607	0.0203242	0.10278	0.0245547	0.00668216	0.0162506	0.00704861	0	0.0018192	0	0.205692	0.373812	1.40901	2.44543	1.22047	1.25328	2.07357	1.10246	1.89582	0.15817	0.799869	0.191093	0.0520026	0.126467	0.0548545	0	0.0141576	0
CYR61_ITGB3	0	0	0	0	0	0	0	0	0	0	0	0	0	0	0	0	0	0	0.00160725	0.00292091	0.0110098	0.0191083	0.0095366	0.00979298	0.0162026	0.00861445	0.0148137	0.00123592	0.00625006	0.00149317	0.000406341	0.000988196	0.000428625	0	0.000110625	0	0.0130931	0.0237946	0.0896893	0.155661	0.0776879	0.0797765	0.131991	0.0701758	0.120677	0.0100681	0.0509148	0.0121638	0.00331017	0.00805013	0.00349171	0	0.000901184	0	0.00195382	0.00355075	0.0133839	0.0232286	0.011593	0.0119046	0.0196964	0.010472	0.018008	0.00150242	0.00759777	0.00181514	0.000493961	0.00120128	0.00052105	0	0.000134479	0	0.0240985	0.043795	0.165077	0.286502	0.142988	0.146832	0.242936	0.129162	0.222111	0.0185308	0.0937111	0.0223881	0.00609253	0.0148166	0.00642665	0	0.00165867	0	0	0	0	0	0	0	0	0	0	0	0	0	0	0	0	0	0	0	0	0	0	0	0	0	0	0	0	0	0	0	0	0	0	0	0	0	0.0258432	0.0469658	0.177029	0.307245	0.15334	0.157463	0.260524	0.138513	0.238192	0.0198725	0.100496	0.0240089	0.00653362	0.0158893	0.00689193	0	0.00177876	0	0.0636822	0.115732	0.43623	0.757104	0.377857	0.388016	0.641977	0.34132	0.586945	0.0489692	0.247639	0.0591622	0.0161	0.0391541	0.0169829	0	0.00438317	0	0.00152305	0.0027679	0.0104331	0.0181073	0.00903702	0.00927997	0.0153538	0.00816318	0.0140377	0.00117117	0.00592265	0.00141495	0.000385055	0.000936428	0.000406172	0	0.00010483	0	0	0	0	0	0	0	0	0	0	0	0	0	0	0	0	0	0	0	0	0	0	0	0	0	0	0	0	0	0	0	0	0	0	0	0	0	0	0	0	0	0	0	0	0	0	0	0	0	0	0	0	0	0	0	0.0146837	0.0266852	0.100585	0.174571	0.0871255	0.0894678	0.148026	0.0787009	0.135337	0.0112912	0.0571	0.0136415	0.0037123	0.00902807	0.00391588	0	0.00101066	0	0	0	0	0	0	0	0	0	0	0	0	0	0	0	0	0	0	0	0	0	0	0	0	0	0	0	0	0	0	0	0	0	0	0	0	0	0.0043313	0.00787141	0.0296699	0.0514939	0.0256997	0.0263906	0.0436636	0.0232147	0.0399207	0.00333061	0.016843	0.00402387	0.00109503	0.00266304	0.00115508	0	0.000298118	0	0	0	0	0	0	0	0	0	0	0	0	0	0	0	0	0	0	0
CYR61_ITGB5	0.272576	0.495363	1.86718	3.2406	1.61733	1.66081	2.74783	1.46094	2.51228	0.209601	1.05996	0.25323	0.0689121	0.16759	0.0726913	0	0.0187611	0	0.0037935	0.00689406	0.0259859	0.0451002	0.0225087	0.0231138	0.0382421	0.0203322	0.0349639	0.00291706	0.0147517	0.00352425	0.000959065	0.00233238	0.00101166	0	0.000261102	0	0	0	0	0	0	0	0	0	0	0	0	0	0	0	0	0	0	0	0.175213	0.318421	1.20023	2.08308	1.03963	1.06758	1.76632	0.9391	1.61491	0.134733	0.681347	0.162777	0.0442971	0.107728	0.0467263	0	0.0120597	0	0.0245214	0.0445636	0.167974	0.29153	0.145498	0.149409	0.247199	0.131429	0.226009	0.0188561	0.0953557	0.022781	0.00619945	0.0150767	0.00653943	0	0.00168778	0	0.161974	0.29436	1.10954	1.92567	0.961069	0.986907	1.63285	0.868138	1.49288	0.124552	0.629862	0.150477	0.0409498	0.0995873	0.0431955	0	0.0111485	0	0.0747871	0.135913	0.5123	0.889128	0.443748	0.455678	0.753925	0.40084	0.689297	0.0575085	0.290822	0.0694789	0.0189075	0.0459818	0.0199444	0	0.0051475	0	0.282895	0.514116	1.93786	3.36328	1.67856	1.72368	2.85185	1.51625	2.60739	0.217536	1.10009	0.262816	0.071521	0.173934	0.0754432	0	0.0194714	0	0.098967	0.179856	0.677935	1.1766	0.587219	0.603006	0.997681	0.530438	0.912158	0.0761019	0.38485	0.0919426	0.0250206	0.0608485	0.0263928	0	0.00681178	0	0.00223835	0.00406783	0.0153329	0.0266113	0.0132812	0.0136383	0.0225647	0.011997	0.0206304	0.00172121	0.00870419	0.00207948	0.000565894	0.00137622	0.000596928	0	0.000154063	0	0	0	0	0	0	0	0	0	0	0	0	0	0	0	0	0	0	0	0.0269563	0.0489886	0.184654	0.320478	0.159945	0.164245	0.271745	0.144479	0.248451	0.0207284	0.104824	0.025043	0.00681503	0.0165737	0.00718877	0	0.00185537	0	0	0	0	0	0	0	0	0	0	0	0	0	0	0	0	0	0	0	0.0190852	0.0346841	0.130735	0.226899	0.113242	0.116286	0.192396	0.102292	0.175904	0.0146758	0.0742159	0.0177305	0.00482507	0.0117342	0.00508968	0	0.00131361	0	0.0538119	0.0977942	0.368617	0.639758	0.319292	0.327876	0.542475	0.288418	0.495973	0.0413793	0.209257	0.0499924	0.0136046	0.0330855	0.0143507	0	0.00370381	0	0	0	0	0	0	0	0	0	0	0	0	0	0	0	0	0	0	0	0	0	0	0	0	0	0	0	0	0	0	0	0	0	0	0	0	0	0	0	0	0	0	0	0	0	0	0	0	0	0	0	0	0	0	0
DCN_EGFR	0	0	0	0	0	0	0	0	0	0	0	0	0	0	0	0	0	0	0	2.55762e-05	0	0.00144858	0.00889933	0.000212838	0.0042173	0	0	2.54663e-05	0.00266729	0	2.68818e-05	0	0	0	2.3228e-05	0	0	0	0	0	0	0	0	0	0	0	0	0	0	0	0	0	0	0	0	0.00074955	0	0.042453	0.260808	0.00623755	0.123594	0	0	0.000746329	0.0781689	0	0.000787813	0	0	0	0.000680732	0	0	0.000866934	0	0.0491013	0.301652	0.00721438	0.14295	0	0	0.000863208	0.0904105	0	0.000911189	0	0	0	0.000787339	0	0	0	0	0	0	0	0	0	0	0	0	0	0	0	0	0	0	0	0	0.000977002	0	0.0553353	0.339951	0.00813033	0.161099	0	0	0.000972802	0.101889	0	0.00102687	0	0	0	0.0008873	0	0	0.00113535	0	0.0643041	0.39505	0.0094481	0.18721	0	0	0.00113047	0.118403	0	0.00119331	0	0	0	0.00103111	0	0	0.00195003	0	0.110445	0.678518	0.0162276	0.321543	0	0	0.00194165	0.203364	0	0.00204957	0	0	0	0.00177099	0	0	0.000107762	0	0.0061034	0.0374961	0.000896763	0.017769	0	0	0.000107299	0.0112382	0	0.000113263	0	0	0	9.78679e-05	0	0	0	0	0	0	0	0	0	0	0	0	0	0	0	0	0	0	0	0	0.00053048	0	0.0300452	0.184582	0.0044145	0.0874715	0	0	0.000528199	0.0553225	0	0.000557559	0	0	0	0.000481775	0	0	0	0	0	0	0	0	0	0	0	0	0	0	0	0	0	0	0	0	0.000224861	0	0.0127357	0.0782411	0.00187123	0.0370777	0	0	0.000223895	0.0234503	0	0.00023634	0	0	0	0.000204216	0	0	0	0	0	0	0	0	0	0	0	0	0	0	0	0	0	0	0	0	0	0	0	0	0	0	0	0	0	0	0	0	0	0	0	0	0	0	0	0	0	0	0	0	0	0	0	0	0	0	0	0	0	0	0	0	0	0	0	0	0	0	0	0	0	0	0	0	0	0	0	0	0
DCN_ERBB4	0	0	0	0	0	0	0	0	0	0	0	0	0	0	0	0	0	0	0	0	0	0	0	0	0	0	0	0	0	0	0	0	0	0	0	0	0	0	0	0	0	0	0	0	0	0	0	0	0	0	0	0	0	0	0	0	0	0	0	0	0	0	0	0	0	0	0	0	0	0	0	0	0	0	0	0	0	0	0	0	0	0	0	0	0	0	0	0	0	0	0	0	0	0	0	0	0	0	0	0	0	0	0	0	0	0	0	0	0	0	0	0	0	0	0	0	0	0	0	0	0	0	0	0	0	0	0	0	0	0	0	0	0	0	0	0	0	0	0	0	0	0	0	0	0	0	0	0	0	0	0	0	0	0	0	0	0	0	0	0	0	0	0	0	0	0	0	0	0	0	0	0	0	0	0	0	0	0	0	0	0	0	0	0	0	0	0	0	0	0	0	0	0	0	0	0	0	0	0	0	0	0	0	0	0	0	0	0	0	0	0	0	0	0	0	0	0	0	0	0	0	0	0	0	0	0	0	0	0	0	0	0	0	0	0	0	0	0	0	0	0	0	0	0	0	0	0	0	0	0	0	0	0	0	0	0	0	0	0	0	0	0	0	0	0	0	0	0	0	0	0	0	0	0	0	0	0	0	0	0	0	0	0	0	0	0	0	0	0	0	0	0	0	0	0	0	0	0	0	0	0	0	0	0	0	0	0	0	0	0	0	0	0	0	0	0	0	0	0	0	0	0	0	0
DCN_MET	0	0	0	0	0	0	0	0	0	0	0	0	0	0	0	0	0	0	0	0	0	0	0	0	0	0	0	0	0	0	0	0	0	0	0	0	0	0.000145607	0	0.00824687	0.0506644	0.0012117	0.0240093	0	0	0.000144981	0.015185	0	0.00015304	0	0	0	0.000132238	0	0	3.66011e-05	0	0.00207301	0.0127355	0.000304584	0.00603521	0	0	3.64438e-05	0.00381705	0	3.84695e-05	0	0	0	3.32407e-05	0	0	0.00349358	0	0.197869	1.2156	0.0290726	0.576061	0	0	0.00347857	0.364337	0	0.00367192	0	0	0	0.00317283	0	0	0	0	0	0	0	0	0	0	0	0	0	0	0	0	0	0	0	0	0.00116994	0	0.0662627	0.407083	0.00973588	0.192912	0	0	0.00116491	0.12201	0	0.00122966	0	0	0	0.00106252	0	0	0	0	0	0	0	0	0	0	0	0	0	0	0	0	0	0	0	0	4.17314e-05	0	0.00236358	0.0145206	0.000347277	0.00688115	0	0	4.1552e-05	0.00435207	0	4.38617e-05	0	0	0	3.78999e-05	0	0	0.00511306	0	0.289593	1.7791	0.0425494	0.843099	0	0	0.00509108	0.533229	0	0.00537407	0	0	0	0.00464362	0	0	0	0	0	0	0	0	0	0	0	0	0	0	0	0	0	0	0	0	0.00109467	0	0.0619998	0.380894	0.00910953	0.180502	0	0	0.00108996	0.114161	0	0.00115055	0	0	0	0.000994165	0	0	9.00705e-05	0	0.0051014	0.0313403	0.000749541	0.0148518	0	0	8.96833e-05	0.00939324	0	9.46683e-05	0	0	0	8.18009e-05	0	0	0	0	0	0	0	0	0	0	0	0	0	0	0	0	0	0	0	0	0	0	0	0	0	0	0	0	0	0	0	0	0	0	0	0	0	0	0	0	0	0	0	0	0	0	0	0	0	0	0	0	0	0	0	0	0	0	0	0	0	0	0	0	0	0	0	0	0	0	0	0	0	0	0	0	0	0	0	0	0	0	0	0	0	0	0	0	0	0	0
DEFB1_CCR6	0	0	0	0	0	0	0	0	0	0	0	0	0	0	0	0	0	0	0	0	0	0	0	0	0	0	0	0	0	0	0	0	0	0	0	0	0	0	0	0	0	0	0	0	0	0	0	0	0	0	0	0	0	0	0	0	0	0	0	0	0	0	0	0	0	0	0	0	0	0	0	0	0	0	0	0	0	0	0	0	0	0	0	0	0	0	0	0	0	0	0	0	0	0	0	0	0	0	0	0	0	0	0	0	0	0	0	0	0	0	0	0	0	0	0	0	0	0	0	0	0	0	0	0	0	0	0	0	0	0	0	0	0	0	0	0	0	0	0	0	0	0	0	0	0	0	0	0	0	0	0	0	0	0	0	0	0	0	0	0	0	0	0	0	0	0	0	0	0	0	0	0	0.00112279	0	0	0	0	0	0	0	0	0	0	0	0	0	0	0	0	0	0	0	0	0	0	0	0	0	0	0	0	0	0	0	0	0	0	0	0	0	0	0	0	0	0	0	0	0	0	0	0	0	0	0	0	0	0	0	0	0	0	0	0	0	0	0	0	0	0	0	0	0	0	0	0	0	0	0	0	0	0	0	0	0	0	0	0	0	0	0	0	0	0	0	0	0	0	0	0	0	0	0	0	0	0	0	0	0	0	0	0	0	0	0	0	0	0	0	0	0	0	0	0	0	0	0	0	0	0.00506433	0	0	0	0	0	0	0	0	0	0	0	0	0	0	0	0	0	0	0	0	0	0	0	0	0
DEFB10_CCR2	0	0	0	0	0	0	0	0	0	0	0	0	0	0	0	0	0	0	0	0	0	0	0	0	0	0	0	0	0	0	0	0	0	0	0	0	0	0	0	0	0	0	0	0	0	0	0	0	0	0	0	0	0	0	0	0	0	0	0	0	0	0	0	0	0	0	0	0	0	0	0	0	0	0	0	0	0	0	0	0	0	0	0	0	0	0	0	0	0	0	0	0	0	0	0	0	0	0	0	0	0	0	0	0	0	0	0	0	0	0	0	0	0	0	0	0	0	0	0	0	0	0	0	0	0	0	0	0	0	0	0	0	0	0	0	0	0	0	0	0	0	0	0	0	0	0	0	0	0	0	0	0	0	0	0	0	0	0	0	0	0	0	0	0	0	0	0	0	0	0	0	0	0	0	0	0	0	0	0	0	0	0	0	0	0	0	0	0	0	0	0	0	0	0	0	0	0	0	0	0	0	0	0	0	0	0	0	0	0	0	0	0	0	0	0	0	0	0	0	0	0	0	0	0	0	0	0	0	0	0	0	0	0	0	0	0	0	0	0	0	0	0	0	0	0	0	0	0	0	0	0	0	0	0	0	0	0	0	0	0	0	0	0	0	0	0	0	0	0	0	0	0	0	0	0	0	0	0	0	0	0	0	0	0	0	0	0	0	0	0	0	0	0	0	0	0	0	0	0	0	0	0	0	0	0	0	0	0	0	0	0	0	0	0	0	0	0	0	0	0	0	0	0	0
DEFB10_CCR6	0	0	0	0	0	0	0	0	0	0	0	0	0	0	0	0	0	0	0	0	0	0	0	0	0	0	0	0	0	0	0	0	0	0	0	0	0	0	0	0	0	0	0	0	0	0	0	0	0	0	0	0	0	0	0	0	0	0	0	0	0	0	0	0	0	0	0	0	0	0	0	0	0	0	0	0	0	0	0	0	0	0	0	0	0	0	0	0	0	0	0	0	0	0	0	0	0	0	0	0	0	0	0	0	0	0	0	0	0	0	0	0	0	0	0	0	0	0	0	0	0	0	0	0	0	0	0	0	0	0	0	0	0	0	0	0	0	0	0	0	0	0	0	0	0	0	0	0	0	0	0	0	0	0	0	0	0	0	0	0	0	0	0	0	0	0	0	0	0	0	0	0	0	0	0	0	0	0	0	0	0	0	0	0	0	0	0	0	0	0	0	0	0	0	0	0	0	0	0	0	0	0	0	0	0	0	0	0	0	0	0	0	0	0	0	0	0	0	0	0	0	0	0	0	0	0	0	0	0	0	0	0	0	0	0	0	0	0	0	0	0	0	0	0	0	0	0	0	0	0	0	0	0	0	0	0	0	0	0	0	0	0	0	0	0	0	0	0	0	0	0	0	0	0	0	0	0	0	0	0	0	0	0	0	0	0	0	0	0	0	0	0	0	0	0	0	0	0	0	0	0	0	0	0	0	0	0	0	0	0	0	0	0	0	0	0	0	0	0	0	0	0	0	0
DEFB4_CCR6	0	0	0	0	0	0	0	0	0	0	0	0	0	0	0	0	0	0	0	0	0	0	0	0	0	0	0	0	0	0	0	0	0	0	0	0	0	0	0	0	0	0	0	0	0	0	0	0	0	0	0	0	0	0	0	0	0	0	0	0	0	0	0	0	0	0	0	0	0	0	0	0	0	0	0	0	0	0	0	0	0	0	0	0	0	0	0	0	0	0	0	0	0	0	0	0	0	0	0	0	0	0	0	0	0	0	0	0	0	0	0	0	0	0	0	0	0	0	0	0	0	0	0	0	0	0	0	0	0	0	0	0	0	0	0	0	0	0	0	0	0	0	0	0	0	0	0	0	0	0	0	0	0	0	0	0	0	0	0	0	0	0	0	0	0	0	0	0	0	0	0	0	0	0	0	0	0	0	0	0	0	0	0	0	0	0	0	0	0	0	0	0	0	0	0	0	0	0	0	0	0	0	0	0	0	0	0	0	0	0	0	0	0	0	0	0	0	0	0	0	0	0	0	0	0	0	0	0	0	0	0	0	0	0	0	0	0	0	0	0	0	0	0	0	0	0	0	0	0	0	0	0	0	0	0	0	0	0	0	0	0	0	0	0	0	0	0	0	0	0	0	0	0	0	0	0	0	0	0	0	0	0	0	0	0	0	0	0	0	0	0	0	0	0	0	0	0	0	0	0	0	0	0	0	0	0	0	0	0	0	0	0	0	0	0	0	0	0	0	0	0	0	0	0
DEFB4_TLR4	0	0	0	0	0	0	0	0	0	0	0	0	0	0	0	0	0	0	0	0	0	0	0	0	0	0	0	0	0	0	0	0	0	0	0	0	0	0	0	0	0	0	0	0	0	0	0	0	0	0	0	0	0	0	0	0	0	0	0	0	0	0	0	0	0	0	0	0	0	0	0	0	0	0	0	0	0	0	0	0	0	0	0	0	0	0	0	0	0	0	0	0	0	0	0	0	0	0	0	0	0	0	0	0	0	0	0	0	0	0	0	0	0	0	0	0	0	0	0	0	0	0	0	0	0	0	0	0	0	0	0	0	0	0	0	0	0	0	0	0	0	0	0	0	0	0	0	0	0	0	0	0	0	0	0	0	0	0	0	0	0	0	0	0	0	0	0	0	0	0	0	0	0	0	0	0	0	0	0	0	0	0	0	0	0	0	0	0	0	0	0	0	0	0	0	0	0	0	0	0	0	0	0	0	0	0	0	0	0	0	0	0	0	0	0	0	0	0	0	0	0	0	0	0	0	0	0	0	0	0	0	0	0	0	0	0	0	0	0	0	0	0	0	0	0	0	0	0	0	0	0	0	0	0	0	0	0	0	0	0	0	0	0	0	0	0	0	0	0	0	0	0	0	0	0	0	0	0	0	0	0	0	0	0	0	0	0	0	0	0	0	0	0	0	0	0	0	0	0	0	0	0	0	0	0	0	0	0	0	0	0	0	0	0	0	0	0	0	0	0	0	0	0	0
DEFB7_CCR6	0	0	0	0	0	0	0	0	0	0	0	0	0	0	0	0	0	0	0	0	0	0	0	0	0	0	0	0	0	0	0	0	0	0	0	0	0	0	0	0	0	0	0	0	0	0	0	0	0	0	0	0	0	0	0	0	0	0	0	0	0	0	0	0	0	0	0	0	0	0	0	0	0	0	0	0	0	0	0	0	0	0	0	0	0	0	0	0	0	0	0	0	0	0	0	0	0	0	0	0	0	0	0	0	0	0	0	0	0	0	0	0	0	0	0	0	0	0	0	0	0	0	0	0	0	0	0	0	0	0	0	0	0	0	0	0	0	0	0	0	0	0	0	0	0	0	0	0	0	0	0	0	0	0	0	0	0	0	0	0	0	0	0	0	0	0	0	0	0	0	0	0	0	0	0	0	0	0	0	0	0	0	0	0	0	0	0	0	0	0	0	0	0	0	0	0	0	0	0	0	0	0	0	0	0	0	0	0	0	0	0	0	0	0	0	0	0	0	0	0	0	0	0	0	0	0	0	0	0	0	0	0	0	0	0	0	0	0	0	0	0	0	0	0	0	0	0	0	0	0	0	0	0	0	0	0	0	0	0	0	0	0	0	0	0	0	0	0	0	0	0	0	0	0	0	0	0	0	0	0	0	0	0	0	0	0	0	0	0	0	0	0	0	0	0	0	0	0	0	0	0	0	0	0	0	0	0	0	0	0	0	0	0	0	0	0	0	0	0	0	0	0	0	0
DHH_BOC	0.0070281	0.00203356	0.0107558	0.000169462	0	0	0	0	0	0	0	0	0	0	0	0	0	0	0.000144937	4.19369e-05	0.000221812	3.49472e-06	0	0	0	0	0	0	0	0	0	0	0	0	0	0	0	0	0	0	0	0	0	0	0	0	0	0	0	0	0	0	0	0	0.0239986	0.00694391	0.0367275	0.000578654	0	0	0	0	0	0	0	0	0	0	0	0	0	0	0.0318451	0.00921428	0.0487359	0.00076785	0	0	0	0	0	0	0	0	0	0	0	0	0	0	0.0110416	0.00319485	0.0168981	0.000266236	0	0	0	0	0	0	0	0	0	0	0	0	0	0	0.0237567	0.00687392	0.0363574	0.000572822	0	0	0	0	0	0	0	0	0	0	0	0	0	0	0	0	0	0	0	0	0	0	0	0	0	0	0	0	0	0	0	0	0.00212955	0.00061618	0.00325908	5.13479e-05	0	0	0	0	0	0	0	0	0	0	0	0	0	0	0.000727139	0.000210395	0.00111282	1.75328e-05	0	0	0	0	0	0	0	0	0	0	0	0	0	0	0	0	0	0	0	0	0	0	0	0	0	0	0	0	0	0	0	0	0	0	0	0	0	0	0	0	0	0	0	0	0	0	0	0	0	0	0	0	0	0	0	0	0	0	0	0	0	0	0	0	0	0	0	0	0	0	0	0	0	0	0	0	0	0	0	0	0	0	0	0	0	0	0	0	0	0	0	0	0	0	0	0	0	0	0	0	0	0	0	0	0	0	0	0	0	0	0	0	0	0	0	0	0	0	0	0	0	0	0	0	0	0	0	0	0	0	0	0	0	0	0	0	0	0	0	0	0	0	0	0	0	0	0	0	0	0	0	0	0	0	0	0	0	0
DHH_CDON	0	0	0	0	0	0	0	0	0	0	0	0	0	0	0	0	0	0	0	0	0	0	0	0	0	0	0	0	0	0	0	0	0	0	0	0	0	0	0	0	0	0	0	0	0	0	0	0	0	0	0	0	0	0	0.00251397	0.00072741	0.0038474	6.0617e-05	0	0	0	0	0	0	0	0	0	0	0	0	0	0	0.0478759	0.0138528	0.0732696	0.00115439	0	0	0	0	0	0	0	0	0	0	0	0	0	0	0	0	0	0	0	0	0	0	0	0	0	0	0	0	0	0	0	0	0	0	0	0	0	0	0	0	0	0	0	0	0	0	0	0	0	0	0.0111659	0.00323083	0.0170884	0.000269234	0	0	0	0	0	0	0	0	0	0	0	0	0	0	0.00557665	0.00161359	0.00853454	0.000134465	0	0	0	0	0	0	0	0	0	0	0	0	0	0	0.00112538	0.000325625	0.00172229	2.71352e-05	0	0	0	0	0	0	0	0	0	0	0	0	0	0	0	0	0	0	0	0	0	0	0	0	0	0	0	0	0	0	0	0	0	0	0	0	0	0	0	0	0	0	0	0	0	0	0	0	0	0	0	0	0	0	0	0	0	0	0	0	0	0	0	0	0	0	0	0	0	0	0	0	0	0	0	0	0	0	0	0	0	0	0	0	0	0	0.00783695	0.0022676	0.0119937	0.000188965	0	0	0	0	0	0	0	0	0	0	0	0	0	0	0	0	0	0	0	0	0	0	0	0	0	0	0	0	0	0	0	0	0	0	0	0	0	0	0	0	0	0	0	0	0	0	0	0	0	0	0	0	0	0	0	0	0	0	0	0	0	0	0	0	0	0	0	0
DHH_HHIP	0	0	0	0	0	0	0	0	0	0	0	0	0	0	0	0	0	0	0.000678871	0.000196429	0.00103895	1.6369e-05	0	0	0	0	0	0	0	0	0	0	0	0	0	0	0	0	0	0	0	0	0	0	0	0	0	0	0	0	0	0	0	0	0.0107654	0.00311493	0.0164754	0.000259576	0	0	0	0	0	0	0	0	0	0	0	0	0	0	0.00245582	0.000710583	0.0037584	5.92148e-05	0	0	0	0	0	0	0	0	0	0	0	0	0	0	0	0	0	0	0	0	0	0	0	0	0	0	0	0	0	0	0	0	0.406413	0.117594	0.621977	0.00979945	0	0	0	0	0	0	0	0	0	0	0	0	0	0	0	0	0	0	0	0	0	0	0	0	0	0	0	0	0	0	0	0	0.000444387	0.000128582	0.000680093	1.07151e-05	0	0	0	0	0	0	0	0	0	0	0	0	0	0	0.000927364	0.00026833	0.00141924	2.23606e-05	0	0	0	0	0	0	0	0	0	0	0	0	0	0	0	0	0	0	0	0	0	0	0	0	0	0	0	0	0	0	0	0	0	0	0	0	0	0	0	0	0	0	0	0	0	0	0	0	0	0	0	0	0	0	0	0	0	0	0	0	0	0	0	0	0	0	0	0	0	0	0	0	0	0	0	0	0	0	0	0	0	0	0	0	0	0	0	0	0	0	0	0	0	0	0	0	0	0	0	0	0	0	0	0	0	0	0	0	0	0	0	0	0	0	0	0	0	0	0	0	0	0	0	0	0	0	0	0	0	0	0	0	0	0	0	0	0	0	0	0	0	0	0	0	0	0	0	0	0	0	0	0	0	0	0	0	0	0
DHH_PTCH1	0.00773585	0.00223835	0.011839	0.000186527	0	0	0	0	0	0	0	0	0	0	0	0	0	0	0.010204	0.00295249	0.0156162	0.000246039	0	0	0	0	0	0	0	0	0	0	0	0	0	0	0.0186135	0.00538577	0.0284863	0.00044881	0	0	0	0	0	0	0	0	0	0	0	0	0	0	0.0275814	0.0079806	0.0422108	0.000665045	0	0	0	0	0	0	0	0	0	0	0	0	0	0	0.019827	0.00573687	0.0303433	0.000478069	0	0	0	0	0	0	0	0	0	0	0	0	0	0	0.0506332	0.0146506	0.0774894	0.00122087	0	0	0	0	0	0	0	0	0	0	0	0	0	0	0.0211386	0.00611639	0.0323506	0.000509695	0	0	0	0	0	0	0	0	0	0	0	0	0	0	0.00632378	0.00182977	0.00967796	0.000152479	0	0	0	0	0	0	0	0	0	0	0	0	0	0	0.0206073	0.00596267	0.0315376	0.000496885	0	0	0	0	0	0	0	0	0	0	0	0	0	0	0.00877787	0.00253985	0.0134337	0.000211652	0	0	0	0	0	0	0	0	0	0	0	0	0	0	0	0	0	0	0	0	0	0	0	0	0	0	0	0	0	0	0	0	0	0	0	0	0	0	0	0	0	0	0	0	0	0	0	0	0	0	0.00127786	0.000369743	0.00195564	3.08117e-05	0	0	0	0	0	0	0	0	0	0	0	0	0	0	0.00457479	0.0013237	0.00700128	0.000110307	0	0	0	0	0	0	0	0	0	0	0	0	0	0	0.00513141	0.00148476	0.00785313	0.000123729	0	0	0	0	0	0	0	0	0	0	0	0	0	0	0.0033019	0.000955393	0.00505324	7.96154e-05	0	0	0	0	0	0	0	0	0	0	0	0	0	0	0.00263585	0.000762675	0.00403392	6.35557e-05	0	0	0	0	0	0	0	0	0	0	0	0	0	0	0	0	0	0	0	0	0	0	0	0	0	0	0	0	0	0	0	0
DHH_PTCH2	0	0	0	0	0	0	0	0	0	0	0	0	0	0	0	0	0	0	0	0	0	0	0	0	0	0	0	0	0	0	0	0	0	0	0	0	0	0	0	0	0	0	0	0	0	0	0	0	0	0	0	0	0	0	0.000839164	0.00024281	0.00128426	2.0234e-05	0	0	0	0	0	0	0	0	0	0	0	0	0	0	0	0	0	0	0	0	0	0	0	0	0	0	0	0	0	0	0	0	0	0	0	0	0	0	0	0	0	0	0	0	0	0	0	0	0	0	0	0	0	0	0	0	0	0	0	0	0	0	0	0	0	0	0	0	0	0	0	0	0	0	0	0	0	0	0	0	0	0	0	0	0	0	0	0	0	0	0	0	0	0	0	0	0	0	0	0	0	0	0	0	0	0	0	0	0	0	0	0	0	0	0	0	0	0	0	0	0	0	0.0225944	0.00653763	0.0345787	0.000544798	0	0	0	0	0	0	0	0	0	0	0	0	0	0	0	0	0	0	0	0	0	0	0	0	0	0	0	0	0	0	0	0	0	0	0	0	0	0	0	0	0	0	0	0	0	0	0	0	0	0	0	0	0	0	0	0	0	0	0	0	0	0	0	0	0	0	0	0	0	0	0	0	0	0	0	0	0	0	0	0	0	0	0	0	0	0	0	0	0	0	0	0	0	0	0	0	0	0	0	0	0	0	0	0	0	0	0	0	0	0	0	0	0	0	0	0	0	0	0	0	0	0	0	0	0	0	0	0	0	0	0	0	0	0	0	0	0	0	0	0
DKK1_KREMEN1	0	0	0	0	0	0	0	0	0	0	0	0	0	0	0	0	0	0	0	0	0	0	0	0	0	0	0	0	0	0	0	0	0	0	0	0	0	0	0	0	0	0	0	0	0	0	0	0	0	0	0	0	0	0	0	0	0	0	0	0	0	0	0	0	0	0	0	0	0	0	0	0	0	0	0	0	0	0	0	0	0	0	0	0	0	0	0	0	0	0	0	0	0	0	0	0	0	0	0	0	0	0	0	0	0	0	0	0	0	0	0	0	0	0	0	0	0	0	0	0	0	0	0	0	0	0	0	0	0	0	0	0	0	0	0	0	0	0	0	0	0	0	0	0	0	0	0	0	0	0	0	0	0	0	0	0	0	0	0	0	0	0	0	0	0	0	0	0	0	0	0	0	0	0	0	0	0	0	0	0	0	0	0	0	0	0	0	0	0	0	0	0	0	0	0	0	0	0	0	0	0	0	0	0	0	0	0	0	0	0	0	0	0	0	0	0	0	0	0	0	0	0	0	0	0	0	0	0	0	0	0	0	0	0	0	0	0	0	0	0	0	0	0	0	0	0	0	0	0	0	0	0	0	0	0	0	0	0	0	0	0	0	0	0	0	0	0	0	0	0	0	0	0	0	0	0	0	0	0	0	0	0	0	0	0	0	0	0	0	0	0	0	0	0	0	0	0	0	0	0	0	0	0	0	0	0	0	0	0	0	0	0	0	0	0	0	0	0	0	0	0	0	0	0
DKK1_KREMEN2	0	0	0	0	0	0	0	0	0	0	0	0	0	0	0	0	0	0	0	0	0	0	0	0	0	0	0	0	0	0	0	0	0	0	0	0	0	0	0	0	0	0	0	0	0	0	0	0	0	0	0	0	0	0	0	0	0	0	0	0	0	0	0	0	0	0	0	0	0	0	0	0	0	0	0	0	0	0	0	0	0	0	0	0	0	0	0	0	0	0	0	0	0	0	0	0	0	0	0	0	0	0	0	0	0	0	0	0	0	0	0	0	0	0	0	0	0	0	0	0	0	0	0	0	0	0	0	0	0	0	0	0	0	0	0	0	0	0	0	0	0	0	0	0	0	0	0	0	0	0	0	0	0	0	0	0	0	0	0	0	0	0	0	0	0	0	0	0	0	0	0	0	0	0	0	0	0	0	0	0	0	0	0	0	0	0	0	0	0	0	0	0	0	0	0	0	0	0	0	0	0	0	0	0	0	0	0	0	0	0	0	0	0	0	0	0	0	0	0	0	0	0	0	0	0	0	0	0	0	0	0	0	0	0	0	0	0	0	0	0	0	0	0	0	0	0	0	0	0	0	0	0	0	0	0	0	0	0	0	0	0	0	0	0	0	0	0	0	0	0	0	0	0	0	0	0	0	0	0	0	0	0	0	0	0	0	0	0	0	0	0	0	0	0	0	0	0	0	0	0	0	0	0	0	0	0	0	0	0	0	0	0	0	0	0	0	0	0	0	0	0	0	0	0
DKK1_LRP5	0	0	0	0	0	0	0	0	0	0	0	0	0	0	0	0	0	0	0	0	0	0	0	0	0	0	0	0	0	0	0	0	0	0	0	0	0	0	0	0	0	0	0	0	0	0	0	0	0	0	0	0	0	0	0	0	0	0	0	0	0	0	0	0	0	0	0	0	0	0	0	0	0	0	0	0	0	0	0	0	0	0	0	0	0	0	0	0	0	0	0	0	0	0	0	0	0	0	0	0	0	0	0	0	0	0	0	0	0	0	0	0	0	0	0	0	0	0	0	0	0	0	0	0	0	0	0	0	0	0	0	0	0	0	0	0	0	0	0	0	0	0	0	0	0	0	0	0	0	0	0	0	0	0	0	0	0	0	0	0	0	0	0	0	0	0	0	0	0	0	0	0	0	0	0	0	0	0	0	0	0	0	0	0	0	0	0	0	0	0	0	0	0	0	0	0	0	0	0	0	0	0	0	0	0	0	0	0	0	0	0	0	0	0	0	0	0	0	0	0	0	0	0	0	0	0	0	0	0	0	0	0	0	0	0	0	0	0	0	0	0	0	0	0	0	0	0	0	0	0	0	0	0	0	0	0	0	0	0	0	0	0	0	0	0	0	0	0	0	0	0	0	0	0	0	0	0	0	0	0	0	0	0	0	0	0	0	0	0	0	0	0	0	0	0	0	0	0	0	0	0	0	0	0	0	0	0	0	0	0	0	0	0	0	0	0	0	0	0	0	0	0	0	0
DKK1_LRP6	0	0	0	0	0	0	0	0	0	0	0	0	0	0	0	0	0	0	0	0	0	0	0	0	0	0	0	0	0	0	0	0	0	0	0	0	0	0	0	0	0	0	0	0	0	0	0	0	0	0	0	0	0	0	0	0	0	0	0	0	0	0	0	0	0	0	0	0	0	0	0	0	0	0	0	0	0	0	0	0	0	0	0	0	0	0	0	0	0	0	0	0	0	0	0	0	0	0	0	0	0	0	0	0	0	0	0	0	0	0	0	0	0	0	0	0	0	0	0	0	0	0	0	0	0	0	0	0	0	0	0	0	0	0	0	0	0	0	0	0	0	0	0	0	0	0	0	0	0	0	0	0	0	0	0	0	0	0	0	0	0	0	0	0	0	0	0	0	0	0	0	0	0	0	0	0	0	0	0	0	0	0	0	0	0	0	0	0	0	0	0	0	0	0	0	0	0	0	0	0	0	0	0	0	0	0	0	0	0	0	0	0	0	0	0	0	0	0	0	0	0	0	0	0	0	0	0	0	0	0	0	0	0	0	0	0	0	0	0	0	0	0	0	0	0	0	0	0	0	0	0	0	0	0	0	0	0	0	0	0	0	0	0	0	0	0	0	0	0	0	0	0	0	0	0	0	0	0	0	0	0	0	0	0	0	0	0	0	0	0	0	0	0	0	0	0	0	0	0	0	0	0	0	0	0	0	0	0	0	0	0	0	0	0	0	0	0	0	0	0	0	0	0	0
DKK2_KREMEN2	0	0	0.0016274	5.95481e-05	0	0	0	0	0	0	0	0	0	0	0	0	0	0	0	0	0.000809422	2.96175e-05	0	0	0	0	0	0	0	0	0	0	0	0	0	0	0	0	0.00102234	3.74084e-05	0	0	0	0	0	0	0	0	0	0	0	0	0	0	0	0	0	0	0	0	0	0	0	0	0	0	0	0	0	0	0	0	0	0	0	0	0	0	0	0	0	0	0	0	0	0	0	0	0	0	0	0	0	0	0	0	0	0	0	0	0	0	0	0	0	0	0	0	0	0	0	0	0	0	0	0	0	0	0	0	0	0	0	0	0	0	0	0	0	0	0	0	0	0	0	0	0	0	0	0	0	0	0	0	0	0	0.00140167	5.12885e-05	0	0	0	0	0	0	0	0	0	0	0	0	0	0	0	0	0.00062854	2.29989e-05	0	0	0	0	0	0	0	0	0	0	0	0	0	0	0	0	0	0	0	0	0	0	0	0	0	0	0	0	0	0	0	0	0	0	0	0	0	0	0	0	0	0	0	0	0	0	0	0	0	0	0	0	0.00121892	4.46016e-05	0	0	0	0	0	0	0	0	0	0	0	0	0	0	0	0	0	0	0	0	0	0	0	0	0	0	0	0	0	0	0	0	0	0	0	0	0	0	0	0	0	0	0	0	0	0	0	0	0	0	0	0	0	0	0	0	0	0	0	0	0	0	0	0	0	0	0	0	0	0	0	0	0	0	0	0	0	0	0	0	0	0	0	0	0	0	0	0	0.0115252	0.000421716	0	0	0	0	0	0	0	0	0	0	0	0	0	0
DKK2_LRP6	0	0	0.0111017	0.000406223	0	0	0	0	0	0	0	0	0	0	0	0	0	0	0	0	0.0218173	0.000798317	0	0	0	0	0	0	0	0	0	0	0	0	0	0	0	0	0.0327781	0.00119938	0	0	0	0	0	0	0	0	0	0	0	0	0	0	0	0	0.0230792	0.000844491	0	0	0	0	0	0	0	0	0	0	0	0	0	0	0	0	0.0341	0.00124775	0	0	0	0	0	0	0	0	0	0	0	0	0	0	0	0	0.0115756	0.00042356	0	0	0	0	0	0	0	0	0	0	0	0	0	0	0	0	0.0127929	0.000468103	0	0	0	0	0	0	0	0	0	0	0	0	0	0	0	0	0.0115409	0.000422294	0	0	0	0	0	0	0	0	0	0	0	0	0	0	0	0	0.00888784	0.000325215	0	0	0	0	0	0	0	0	0	0	0	0	0	0	0	0	0.0234162	0.000856821	0	0	0	0	0	0	0	0	0	0	0	0	0	0	0	0	0.0638087	0.00233482	0	0	0	0	0	0	0	0	0	0	0	0	0	0	0	0	0.0140752	0.000515025	0	0	0	0	0	0	0	0	0	0	0	0	0	0	0	0	0.00397158	0.000145324	0	0	0	0	0	0	0	0	0	0	0	0	0	0	0	0	0.00929059	0.000339951	0	0	0	0	0	0	0	0	0	0	0	0	0	0	0	0	0.00814369	0.000297985	0	0	0	0	0	0	0	0	0	0	0	0	0	0	0	0	0	0	0	0	0	0	0	0	0	0	0	0	0	0	0	0	0	0	0.00464324	0.0001699	0	0	0	0	0	0	0	0	0	0	0	0	0	0	0	0	0	0	0	0	0	0	0	0	0	0	0	0	0	0	0	0
DLK1_NOTCH1	0	0	0	0	0	0	0	0	0	0	0	0	0	0	0	0	0	0	0	0	0	0	0	0	0	0	0	0	0	0	0	0	0	0	0	0	0	0	0	0	0	0	0	0	0	0	0	0	0	0	0	0	0	0	0	0	0	0	0	0	0	0	0	0	0	0	0	0	0	0	0	0	0	0	0	0	0	0	0	0	0	0	0	0	0	0	0	0	0	0	0	0	0	0	0	0	0	0	0	0	0	0	0	0	0	0	0	0	0	0	0	0	0	0	0	0	0	0	0	0	0	0	0	0	0	0	0	0	0	0	0	0	0	0	0	0	0	0	0	0	0	0	0	0	0	0	0	0	0	0	0	0	0	0	0	0	0	0	0	0	0	0	0	0	0	0	0	0	0	0	0	0	0	0	0	0	0	0	0	0	0	0	0	0	0	0	0	0	0	0	0	0	0	0	0	0	0	0	0	0	0	0	0	0	0	0	0	0	0	0	0	0	0	0	0	0	0	0	0	0	0	0	0	0	0	0	0	0	0	0	0	0	0	0	0	0	0	0	0	0	0	0	0	0	0	0	0	0	0	0	0	0	0	0	0	0	0	0	0	0	0	0	0	0	0	0	0	0	0	0	0	0	0	0	0	0	0	0	0	0	0	0	0	0	0	0	0	0	0	0	0	0	0	0	0	0	0	0	0	0	0	0	0	0	0	0	0	0	0	0	0	0	0	0	0	0	0	0	0	0	0	0	0	0
DLK1_NOTCH2	0	0	0	0	0	0	0	0	0	0	0	0	0	0	0	0	0	0	0	0	0	0	0	0	0	0	0	0	0	0	0	0	0	0	0	0	0	0	0	0	0	0	0	0	0	0	0	0	0	0	0	0	0	0	0	0	0	0	0	0	0	0	0	0	0	0	0	0	0	0	0	0	0	0	0	0	0	0	0	0	0	0	0	0	0	0	0	0	0	0	0	0	0	0	0	0	0	0	0	0	0	0	0	0	0	0	0	0	0	0	0	0	0	0	0	0	0	0	0	0	0	0	0	0	0	0	0	0	0	0	0	0	0	0	0	0	0	0	0	0	0	0	0	0	0	0	0	0	0	0	0	0	0	0	0	0	0	0	0	0	0	0	0	0	0	0	0	0	0	0	0	0	0	0	0	0	0	0	0	0	0	0	0	0	0	0	0	0	0	0	0	0	0	0	0	0	0	0	0	0	0	0	0	0	0	0	0	0	0	0	0	0	0	0	0	0	0	0	0	0	0	0	0	0	0	0	0	0	0	0	0	0	0	0	0	0	0	0	0	0	0	0	0	0	0	0	0	0	0	0	0	0	0	0	0	0	0	0	0	0	0	0	0	0	0	0	0	0	0	0	0	0	0	0	0	0	0	0	0	0	0	0	0	0	0	0	0	0	0	0	0	0	0	0	0	0	0	0	0	0	0	0	0	0	0	0	0	0	0	0	0	0	0	0	0	0	0	0	0	0	0	0	0	0
DLK1_NOTCH3	0	0	0	0	0	0	0	0	0	0	0	0	0	0	0	0	0	0	0	0	0	0	0	0	0	0	0	0	0	0	0	0	0	0	0	0	0	0	0	0	0	0	0	0	0	0	0	0	0	0	0	0	0	0	0	0	0	0	0	0	0	0	0	0	0	0	0	0	0	0	0	0	0	0	0	0	0	0	0	0	0	0	0	0	0	0	0	0	0	0	0	0	0	0	0	0	0	0	0	0	0	0	0	0	0	0	0	0	0	0	0	0	0	0	0	0	0	0	0	0	0	0	0	0	0	0	0	0	0	0	0	0	0	0	0	0	0	0	0	0	0	0	0	0	0	0	0	0	0	0	0	0	0	0	0	0	0	0	0	0	0	0	0	0	0	0	0	0	0	0	0	0	0	0	0	0	0	0	0	0	0	0	0	0	0	0	0	0	0	0	0	0	0	0	0	0	0	0	0	0	0	0	0	0	0	0	0	0	0	0	0	0	0	0	0	0	0	0	0	0	0	0	0	0	0	0	0	0	0	0	0	0	0	0	0	0	0	0	0	0	0	0	0	0	0	0	0	0	0	0	0	0	0	0	0	0	0	0	0	0	0	0	0	0	0	0	0	0	0	0	0	0	0	0	0	0	0	0	0	0	0	0	0	0	0	0	0	0	0	0	0	0	0	0	0	0	0	0	0	0	0	0	0	0	0	0	0	0	0	0	0	0	0	0	0	0	0	0	0	0	0	0	0	0
DLK1_NOTCH4	0	0	0	0	0	0	0	0	0	0	0	0	0	0	0	0	0	0	0	0	0	0	0	0	0	0	0	0	0	0	0	0	0	0	0	0	0	0	0	0	0	0	0	0	0	0	0	0	0	0	0	0	0	0	0	0	0	0	0	0	0	0	0	0	0	0	0	0	0	0	0	0	0	0	0	0	0	0	0	0	0	0	0	0	0	0	0	0	0	0	0	0	0	0	0	0	0	0	0	0	0	0	0	0	0	0	0	0	0	0	0	0	0	0	0	0	0	0	0	0	0	0	0	0	0	0	0	0	0	0	0	0	0	0	0	0	0	0	0	0	0	0	0	0	0	0	0	0	0	0	0	0	0	0	0	0	0	0	0	0	0	0	0	0	0	0	0	0	0	0	0	0	0	0	0	0	0	0	0	0	0	0	0	0	0	0	0	0	0	0	0	0	0	0	0	0	0	0	0	0	0	0	0	0	0	0	0	0	0	0	0	0	0	0	0	0	0	0	0	0	0	0	0	0	0	0	0	0	0	0	0	0	0	0	0	0	0	0	0	0	0	0	0	0	0	0	0	0	0	0	0	0	0	0	0	0	0	0	0	0	0	0	0	0	0	0	0	0	0	0	0	0	0	0	0	0	0	0	0	0	0	0	0	0	0	0	0	0	0	0	0	0	0	0	0	0	0	0	0	0	0	0	0	0	0	0	0	0	0	0	0	0	0	0	0	0	0	0	0	0	0	0	0	0
DLK2_NOTCH1	0	0	0	0	0	0	0	0	0	0	0	0	0	0	0	0	0	0	0	0	0	0	0	0	0	0	0	0	0	0	0	0	0	0	0	0	0	0	0	0	0	0	0	0	0	0	0	0	0	0	0	0	0	0	0	0	0	0	0	0	0	0	0	0	0	0	0	0	0	0	0	0	0	0	0	0	0	0	0	0	0	0	0	0	0	0	0	0	0	0	0	0	0	0	0	0	0	0	0	0	0	0	0	0	0	0	0	0	0	0	0	0	0	0	0	0	0	0	0	0	0	0	0	0	0	0	0	0	0	0	0	0	0	0	0	0	0	0	0	0	0	0	0	0	0	0	0	0	0	0	0	0	0	0	0	0	0	0	0	0	0	0	0	0	0	0	0	0	0	0	0	0	0	0	0	0	0	0	0	0	0	0	0	0	0	0	0	0	0	0	0	0	0	0	0	0	0	0	0	0	0	0	0	0	0	0	0	0	0	0	0	0	0	0	0	0	0	0	0	0	0	0	0	0	0	0	0	0	0	0	0	0	0	0	0	0	0	0	0	0	0	0	0	0	0	0	0	0	0	0	0	0	0	0	0	0	0	0	0	0	0	0	0	0	0	0	0	0	0	0	0	0	0	0	0	0	0	0	0	0	0	0	0	0	0	0	0	0	0	0	0	0	0	0	0	0	0	0	0	0	0	0	0	0	0	0	0	0	0	0	0	0	0	0	0	0	0	0	0	0	0	0	0	0
DLL1_NOTCH1	0.0183235	0.13037	0.110382	0.00223831	0.0248259	0	0	0	0.00802828	0.0010195	0	0	0	0	0	0	0	0	0.022838	0.16249	0.137577	0.00278977	0.0309424	0	0	0	0.0100063	0.00127068	0	0	0	0	0	0	0	0	0.0349366	0.248569	0.21046	0.00426768	0.0473343	0	0	0	0.0153071	0.00194383	0	0	0	0	0	0	0	0	0.00536909	0.0382004	0.0323436	0.00065586	0.00727437	0	0	0	0.00235241	0.000298729	0	0	0	0	0	0	0	0	0.00180294	0.0128277	0.010861	0.000220238	0.00244274	0	0	0	0.000789943	0.000100313	0	0	0	0	0	0	0	0	0.0171384	0.121937	0.103242	0.00209353	0.0232201	0	0	0	0.00750901	0.000953555	0	0	0	0	0	0	0	0	0.00408249	0.0290464	0.0245931	0.000498696	0.00553122	0	0	0	0.00178871	0.000227144	0	0	0	0	0	0	0	0	0	0	0	0	0	0	0	0	0	0	0	0	0	0	0	0	0	0	0.00021133	0.00150358	0.00127306	2.58149e-05	0.000286322	0	0	0	9.2592e-05	1.17581e-05	0	0	0	0	0	0	0	0	0.00600463	0.0427222	0.0361722	0.000733495	0.00813545	0	0	0	0.00263087	0.00033409	0	0	0	0	0	0	0	0	0.0344985	0.245452	0.20782	0.00421416	0.0467407	0	0	0	0.0151152	0.00191945	0	0	0	0	0	0	0	0	0.00530463	0.0377418	0.0319553	0.000647986	0.00718704	0	0	0	0.00232417	0.000295142	0	0	0	0	0	0	0	0	0.00771988	0.054926	0.0465049	0.000943021	0.0104594	0	0	0	0.00338239	0.000429524	0	0	0	0	0	0	0	0	0.0050726	0.0360909	0.0305576	0.000619643	0.00687268	0	0	0	0.00222251	0.000282233	0	0	0	0	0	0	0	0	0.00888417	0.0632097	0.0535186	0.00108524	0.0120368	0	0	0	0.00389251	0.000494303	0	0	0	0	0	0	0	0	0.00984518	0.0700472	0.0593078	0.00120264	0.0133389	0	0	0	0.00431357	0.000547773	0	0	0	0	0	0	0	0	0	0	0	0	0	0	0	0	0	0	0	0	0	0	0	0	0	0	0	0	0	0	0	0	0	0	0	0	0	0	0	0	0	0	0	0
DLL1_NOTCH2	0.0016469	0.0117175	0.00992102	0.000201177	0.00223133	0	0	0	0.000721575	9.16315e-05	0	0	0	0	0	0	0	0	0.00104491	0.0074344	0.00629458	0.000127641	0.00141571	0	0	0	0.000457817	5.81374e-05	0	0	0	0	0	0	0	0	0.00249843	0.017776	0.0150507	0.000305195	0.00338503	0	0	0	0.00109466	0.000139009	0	0	0	0	0	0	0	0	0.00875763	0.0623094	0.0527564	0.00106979	0.0118654	0	0	0	0.00383707	0.000487263	0	0	0	0	0	0	0	0	0.00660932	0.0470245	0.0398148	0.00080736	0.00895471	0	0	0	0.00289581	0.000367734	0	0	0	0	0	0	0	0	0.0248424	0.176751	0.149652	0.00303462	0.033658	0	0	0	0.0108845	0.0013822	0	0	0	0	0	0	0	0	0.0117443	0.0835592	0.0707481	0.00143462	0.0159119	0	0	0	0.00514565	0.000653437	0	0	0	0	0	0	0	0	0.00339661	0.0241665	0.0204613	0.000414913	0.00460194	0	0	0	0.00148819	0.000188983	0	0	0	0	0	0	0	0	0.0118075	0.0840086	0.0711287	0.00144234	0.0159975	0	0	0	0.00517332	0.000656951	0	0	0	0	0	0	0	0	0.00984254	0.0700284	0.0592919	0.00120231	0.0133353	0	0	0	0.00431241	0.000547626	0	0	0	0	0	0	0	0	0.00560685	0.039892	0.0337759	0.000684904	0.00759651	0	0	0	0.00245659	0.000311958	0	0	0	0	0	0	0	0	0.00579424	0.0412253	0.0349048	0.000707795	0.0078504	0	0	0	0.00253869	0.000322384	0	0	0	0	0	0	0	0	0.0015817	0.0112536	0.00952824	0.000193213	0.00214299	0	0	0	0.000693008	8.80038e-05	0	0	0	0	0	0	0	0	0.0111148	0.0790803	0.066956	0.00135772	0.015059	0	0	0	0.00486984	0.000618412	0	0	0	0	0	0	0	0	0.0195816	0.13932	0.11796	0.00239198	0.0265303	0	0	0	0.00857947	0.00108949	0	0	0	0	0	0	0	0	0.0243398	0.173175	0.146624	0.00297322	0.0329771	0	0	0	0.0106642	0.00135423	0	0	0	0	0	0	0	0	0.0127465	0.0906898	0.0767855	0.00155705	0.0172698	0	0	0	0.00558476	0.000709199	0	0	0	0	0	0	0	0	0.00477389	0.0339656	0.0287581	0.000583154	0.00646797	0	0	0	0.00209164	0.000265613	0	0	0	0	0	0	0	0
DLL1_NOTCH3	0	0	0	0	0	0	0	0	0	0	0	0	0	0	0	0	0	0	0.000536373	0.00381622	0.00323113	6.55205e-05	0.000726711	0	0	0	0.000235007	2.98431e-05	0	0	0	0	0	0	0	0	0	0	0	0	0	0	0	0	0	0	0	0	0	0	0	0	0	0	0.000340635	0.00242358	0.002052	4.16103e-05	0.000461514	0	0	0	0.000149246	1.89525e-05	0	0	0	0	0	0	0	0	0.00246373	0.0175291	0.0148416	0.000300957	0.00333802	0	0	0	0.00107946	0.000137079	0	0	0	0	0	0	0	0	0.0900623	0.640782	0.542539	0.0110015	0.122022	0	0	0	0.0394599	0.00501094	0	0	0	0	0	0	0	0	0	0	0	0	0	0	0	0	0	0	0	0	0	0	0	0	0	0	0.036328	0.258469	0.218842	0.00443765	0.0492195	0	0	0	0.0159168	0.00202124	0	0	0	0	0	0	0	0	0	0	0	0	0	0	0	0	0	0	0	0	0	0	0	0	0	0	0.000168885	0.00120159	0.00101737	2.06301e-05	0.000228815	0	0	0	7.39952e-05	9.39651e-06	0	0	0	0	0	0	0	0	0	0	0	0	0	0	0	0	0	0	0	0	0	0	0	0	0	0	0	0	0	0	0	0	0	0	0	0	0	0	0	0	0	0	0	0	0	0	0	0	0	0	0	0	0	0	0	0	0	0	0	0	0	0	0	0	0	0	0	0	0	0	0	0	0	0	0	0	0	0	0	0	0	0	0	0	0	0	0	0	0	0	0	0	0	0	0	0	0	0	0	0	0	0	0	0	0	0	0	0	0	0	0	0	0	0	0	0	0	0	0	0	0	0	0	0	0	0	0	0	0	0	0	0	0	0	0	0	0	0	0	0	0	0	0	0	0	0	0	0	0	0	0	0
DLL1_NOTCH4	0.011841	0.0842475	0.0713309	0.00144644	0.016043	0	0	0	0.00518804	0.000658819	0	0	0	0	0	0	0	0	0.0146165	0.103995	0.0880504	0.00178548	0.0198033	0	0	0	0.00640408	0.000813242	0	0	0	0	0	0	0	0	0.0212702	0.151335	0.128133	0.00259826	0.0288182	0	0	0	0.00931935	0.00118345	0	0	0	0	0	0	0	0	0.00034866	0.00248067	0.00210035	4.25906e-05	0.000472387	0	0	0	0.000152762	1.9399e-05	0	0	0	0	0	0	0	0	0	0	0	0	0	0	0	0	0	0	0	0	0	0	0	0	0	0	0.0010628	0.00756171	0.00640237	0.000129827	0.00143995	0	0	0	0.000465657	5.91329e-05	0	0	0	0	0	0	0	0	0.00143556	0.0102138	0.00864787	0.000175361	0.00194498	0	0	0	0.000628976	7.98726e-05	0	0	0	0	0	0	0	0	0	0	0	0	0	0	0	0	0	0	0	0	0	0	0	0	0	0	0.000718836	0.00511443	0.0043303	8.78094e-05	0.000973924	0	0	0	0.000314951	3.99951e-05	0	0	0	0	0	0	0	0	0.000370919	0.00263904	0.00223443	4.53096e-05	0.000502545	0	0	0	0.000162515	2.06375e-05	0	0	0	0	0	0	0	0	0	0	0	0	0	0	0	0	0	0	0	0	0	0	0	0	0	0	0	0	0	0	0	0	0	0	0	0	0	0	0	0	0	0	0	0	0	0	0	0	0	0	0	0	0	0	0	0	0	0	0	0	0	0	0.0031061	0.0220995	0.0187113	0.000379426	0.00420834	0	0	0	0.00136091	0.000172819	0	0	0	0	0	0	0	0	0	0	0	0	0	0	0	0	0	0	0	0	0	0	0	0	0	0	0.00154809	0.0110145	0.00932575	0.000189107	0.00209745	0	0	0	0.00067828	8.61336e-05	0	0	0	0	0	0	0	0	0	0	0	0	0	0	0	0	0	0	0	0	0	0	0	0	0	0	0	0	0	0	0	0	0	0	0	0	0	0	0	0	0	0	0	0
DLL3_NOTCH1	0	0	0	0	0	0	0	0	0	0	0	0	0	0	0	0	0	0	0	0	0	0	0	0	0	0	0	0	0	0	0	0	0	0	0	0	0	0	0	0	0	0	0	0	0	0	0	0	0	0	0	0	0	0	0	0	0	0	0	0	0	0	0	0	0	0	0	0	0	0	0	0	0	0	0	0	0	0	0	0	0	0	0	0	0	0	0	0	0	0	0	0	0	0	0	0	0	0	0	0	0	0	0	0	0	0	0	0	0	0	0	0	0	0	0	0	0	0	0	0	0	0	0	0	0	0	0	0	0	0	0	0	0	0	0	0	0	0	0	0	0	0	0	0	0	0	0	0	0	0	0	0	0	0	0	0	0	0	0	0	0	0	0	0	0	0	0	0	0	0	0	0	0	0	0	0	0	0	0	0	0	0	0	0	0	0	0	0	0	0	0	0	0	0	0	0	0	0	0	0	0	0	0	0	0	0	0	0	0	0	0	0	0	0	0	0	0	0	0	0	0	0	0	0	0	0	0	0	0	0	0	0	0	0	0	0	0	0	0	0	0	0	0	0	0	0	0	0	0	0	0	0	0	0	0	0	0	0	0	0	0	0	0	0	0	0	0	0	0	0	0	0	0	0	0	0	0	0	0	0	0	0	0	0	0	0	0	0	0	0	0	0	0	0	0	0	0	0	0	0	0	0	0	0	0	0	0	0	0	0	0	0	0	0	0	0	0	0	0	0	0	0	0	0
DLL3_NOTCH2	0	0	0	0	0	0	0	0	0	0	0	0	0	0	0	0	0	0	0	0	0	0	0	0	0	0	0	0	0	0	0	0	0	0	0	0	0	0	0	0	0	0	0	0	0	0	0	0	0	0	0	0	0	0	0	0	0	0	0	0	0	0	0	0	0	0	0	0	0	0	0	0	0	0	0	0	0	0	0	0	0	0	0	0	0	0	0	0	0	0	0	0	0	0	0	0	0	0	0	0	0	0	0	0	0	0	0	0	0	0	0	0	0	0	0	0	0	0	0	0	0	0	0	0	0	0	0	0	0	0	0	0	0	0	0	0	0	0	0	0	0	0	0	0	0	0	0	0	0	0	0	0	0	0	0	0	0	0	0	0	0	0	0	0	0	0	0	0	0	0	0	0	0	0	0	0	0	0	0	0	0	0	0	0	0	0	0	0	0	0	0	0	0	0	0	0	0	0	0	0	0	0	0	0	0	0	0	0	0	0	0	0	0	0	0	0	0	0	0	0	0	0	0	0	0	0	0	0	0	0	0	0	0	0	0	0	0	0	0	0	0	0	0	0	0	0	0	0	0	0	0	0	0	0	0	0	0	0	0	0	0	0	0	0	0	0	0	0	0	0	0	0	0	0	0	0	0	0	0	0	0	0	0	0	0	0	0	0	0	0	0	0	0	0	0	0	0	0	0	0	0	0	0	0	0	0	0	0	0	0	0	0	0	0	0	0	0	0	0	0	0	0	0	0
DLL3_NOTCH3	0	0	0	0	0	0	0	0	0	0	0	0	0	0	0	0	0	0	0	0	0	0	0	0	0	0	0	0	0	0	0	0	0	0	0	0	0	0	0	0	0	0	0	0	0	0	0	0	0	0	0	0	0	0	0	0	0	0	0	0	0	0	0	0	0	0	0	0	0	0	0	0	0	0	0	0	0	0	0	0	0	0	0	0	0	0	0	0	0	0	0	0	0	0	0	0	0	0	0	0	0	0	0	0	0	0	0	0	0	0	0	0	0	0	0	0	0	0	0	0	0	0	0	0	0	0	0	0	0	0	0	0	0	0	0	0	0	0	0	0	0	0	0	0	0	0	0	0	0	0	0	0	0	0	0	0	0	0	0	0	0	0	0	0	0	0	0	0	0	0	0	0	0	0	0	0	0	0	0	0	0	0	0	0	0	0	0	0	0	0	0	0	0	0	0	0	0	0	0	0	0	0	0	0	0	0	0	0	0	0	0	0	0	0	0	0	0	0	0	0	0	0	0	0	0	0	0	0	0	0	0	0	0	0	0	0	0	0	0	0	0	0	0	0	0	0	0	0	0	0	0	0	0	0	0	0	0	0	0	0	0	0	0	0	0	0	0	0	0	0	0	0	0	0	0	0	0	0	0	0	0	0	0	0	0	0	0	0	0	0	0	0	0	0	0	0	0	0	0	0	0	0	0	0	0	0	0	0	0	0	0	0	0	0	0	0	0	0	0	0	0	0	0	0
DLL3_NOTCH4	0	0	0	0	0	0	0	0	0	0	0	0	0	0	0	0	0	0	0	0	0	0	0	0	0	0	0	0	0	0	0	0	0	0	0	0	0	0	0	0	0	0	0	0	0	0	0	0	0	0	0	0	0	0	0	0	0	0	0	0	0	0	0	0	0	0	0	0	0	0	0	0	0	0	0	0	0	0	0	0	0	0	0	0	0	0	0	0	0	0	0	0	0	0	0	0	0	0	0	0	0	0	0	0	0	0	0	0	0	0	0	0	0	0	0	0	0	0	0	0	0	0	0	0	0	0	0	0	0	0	0	0	0	0	0	0	0	0	0	0	0	0	0	0	0	0	0	0	0	0	0	0	0	0	0	0	0	0	0	0	0	0	0	0	0	0	0	0	0	0	0	0	0	0	0	0	0	0	0	0	0	0	0	0	0	0	0	0	0	0	0	0	0	0	0	0	0	0	0	0	0	0	0	0	0	0	0	0	0	0	0	0	0	0	0	0	0	0	0	0	0	0	0	0	0	0	0	0	0	0	0	0	0	0	0	0	0	0	0	0	0	0	0	0	0	0	0	0	0	0	0	0	0	0	0	0	0	0	0	0	0	0	0	0	0	0	0	0	0	0	0	0	0	0	0	0	0	0	0	0	0	0	0	0	0	0	0	0	0	0	0	0	0	0	0	0	0	0	0	0	0	0	0	0	0	0	0	0	0	0	0	0	0	0	0	0	0	0	0	0	0	0	0	0
DLL4_NOTCH1	0.16928	0.128777	0.174019	0.00206897	0	0	0	0	0	0	0	0	0.00403947	0	0	0	0	0	0.210987	0.160504	0.216893	0.00257871	0	0	0	0	0	0	0	0	0.0050347	0	0	0	0	0	0.322758	0.245533	0.331794	0.0039448	0	0	0	0	0	0	0	0	0.00770186	0	0	0	0	0	0.0496018	0.0377337	0.0509904	0.00060624	0	0	0	0	0	0	0	0	0.00118363	0	0	0	0	0	0.0166563	0.012671	0.0171226	0.000203576	0	0	0	0	0	0	0	0	0.000397464	0	0	0	0	0	0.158331	0.120447	0.162764	0.00193515	0	0	0	0	0	0	0	0	0.0037782	0	0	0	0	0	0.0377157	0.0286915	0.0387716	0.000460967	0	0	0	0	0	0	0	0	0.000899996	0	0	0	0	0	0	0	0	0	0	0	0	0	0	0	0	0	0	0	0	0	0	0	0.00195235	0.00148521	0.002007	2.38619e-05	0	0	0	0	0	0	0	0	4.65882e-05	0	0	0	0	0	0.0554732	0.0422002	0.0570262	0.000678002	0	0	0	0	0	0	0	0	0.00132374	0	0	0	0	0	0.318711	0.242453	0.327633	0.00389533	0	0	0	0	0	0	0	0	0.00760528	0	0	0	0	0	0.0490063	0.0372806	0.0503782	0.000598962	0	0	0	0	0	0	0	0	0.00116942	0	0	0	0	0	0.0713194	0.0542549	0.0733159	0.000871676	0	0	0	0	0	0	0	0	0.00170187	0	0	0	0	0	0.0468627	0.03565	0.0481746	0.000572763	0	0	0	0	0	0	0	0	0.00111827	0	0	0	0	0	0.0820755	0.0624374	0.0843732	0.00100314	0	0	0	0	0	0	0	0	0.00195854	0	0	0	0	0	0.0909538	0.0691914	0.0935	0.00111165	0	0	0	0	0	0	0	0	0.0021704	0	0	0	0	0	0	0	0	0	0	0	0	0	0	0	0	0	0	0	0	0	0	0	0	0	0	0	0	0	0	0	0	0	0	0	0	0	0	0	0	0
DLL4_NOTCH2	0.0152148	0.0115743	0.0156407	0.000185957	0	0	0	0	0	0	0	0	0.000363064	0	0	0	0	0	0.0096533	0.00734357	0.00992354	0.000117984	0	0	0	0	0	0	0	0	0.000230353	0	0	0	0	0	0.0230815	0.0175588	0.0237277	0.000282106	0	0	0	0	0	0	0	0	0.000550786	0	0	0	0	0	0.0809065	0.0615482	0.0831715	0.000988852	0	0	0	0	0	0	0	0	0.00193064	0	0	0	0	0	0.0610596	0.0464499	0.0627689	0.000746279	0	0	0	0	0	0	0	0	0.00145704	0	0	0	0	0	0.229504	0.174591	0.235929	0.00280503	0	0	0	0	0	0	0	0	0.00547657	0	0	0	0	0	0.108499	0.0825383	0.111536	0.00132608	0	0	0	0	0	0	0	0	0.00258906	0	0	0	0	0	0.0313793	0.0238712	0.0322577	0.000383522	0	0	0	0	0	0	0	0	0.000748792	0	0	0	0	0	0.109082	0.0829822	0.112136	0.00133322	0	0	0	0	0	0	0	0	0.00260299	0	0	0	0	0	0.0909294	0.0691728	0.0934749	0.00111135	0	0	0	0	0	0	0	0	0.00216981	0	0	0	0	0	0.0517984	0.0394047	0.0532485	0.000633087	0	0	0	0	0	0	0	0	0.00123605	0	0	0	0	0	0.0535295	0.0407216	0.0550281	0.000654246	0	0	0	0	0	0	0	0	0.00127736	0	0	0	0	0	0.0146124	0.0111161	0.0150215	0.000178595	0	0	0	0	0	0	0	0	0.00034869	0	0	0	0	0	0.102683	0.0781141	0.105557	0.001255	0	0	0	0	0	0	0	0	0.00245028	0	0	0	0	0	0.180902	0.137618	0.185967	0.00221102	0	0	0	0	0	0	0	0	0.00431681	0	0	0	0	0	0.224861	0.171059	0.231156	0.00274828	0	0	0	0	0	0	0	0	0.00536577	0	0	0	0	0	0.117757	0.0895818	0.121054	0.00143925	0	0	0	0	0	0	0	0	0.00281	0	0	0	0	0	0.0441032	0.0335507	0.0453378	0.000539035	0	0	0	0	0	0	0	0	0.00105242	0	0	0	0	0
DLL4_NOTCH3	0	0	0	0	0	0	0	0	0	0	0	0	0	0	0	0	0	0	0.00495523	0.0037696	0.00509395	6.05635e-05	0	0	0	0	0	0	0	0	0.000118245	0	0	0	0	0	0	0	0	0	0	0	0	0	0	0	0	0	0	0	0	0	0	0	0.00314693	0.00239397	0.00323502	3.84622e-05	0	0	0	0	0	0	0	0	7.50939e-05	0	0	0	0	0	0.0227609	0.017315	0.0233981	0.000278188	0	0	0	0	0	0	0	0	0.000543136	0	0	0	0	0	0.832032	0.632953	0.855324	0.0101692	0	0	0	0	0	0	0	0	0.0198545	0	0	0	0	0	0	0	0	0	0	0	0	0	0	0	0	0	0	0	0	0	0	0	0.335613	0.255311	0.345008	0.00410191	0	0	0	0	0	0	0	0	0.00800861	0	0	0	0	0	0	0	0	0	0	0	0	0	0	0	0	0	0	0	0	0	0	0	0.00156022	0.00118691	0.0016039	1.90693e-05	0	0	0	0	0	0	0	0	3.7231e-05	0	0	0	0	0	0	0	0	0	0	0	0	0	0	0	0	0	0	0	0	0	0	0	0	0	0	0	0	0	0	0	0	0	0	0	0	0	0	0	0	0	0	0	0	0	0	0	0	0	0	0	0	0	0	0	0	0	0	0	0	0	0	0	0	0	0	0	0	0	0	0	0	0	0	0	0	0	0	0	0	0	0	0	0	0	0	0	0	0	0	0	0	0	0	0	0	0	0	0	0	0	0	0	0	0	0	0	0	0	0	0	0	0	0	0	0	0	0	0	0	0	0	0	0	0	0	0	0	0	0	0	0	0	0	0	0	0	0	0	0	0	0	0	0	0	0	0	0	0
DLL4_NOTCH4	0.109392	0.0832182	0.112455	0.00133701	0	0	0	0	0	0	0	0	0.00261039	0	0	0	0	0	0.135033	0.102724	0.138813	0.00165039	0	0	0	0	0	0	0	0	0.00322224	0	0	0	0	0	0.196503	0.149486	0.202004	0.00240169	0	0	0	0	0	0	0	0	0.00468908	0	0	0	0	0	0.00322107	0.00245037	0.00331124	3.93683e-05	0	0	0	0	0	0	0	0	7.68631e-05	0	0	0	0	0	0	0	0	0	0	0	0	0	0	0	0	0	0	0	0	0	0	0	0.00981861	0.00746932	0.0100935	0.000120004	0	0	0	0	0	0	0	0	0.000234298	0	0	0	0	0	0.0132623	0.010089	0.0136335	0.000162093	0	0	0	0	0	0	0	0	0.000316473	0	0	0	0	0	0	0	0	0	0	0	0	0	0	0	0	0	0	0	0	0	0	0	0.0066409	0.00505194	0.00682681	8.11661e-05	0	0	0	0	0	0	0	0	0.000158469	0	0	0	0	0	0.0034267	0.0026068	0.00352263	4.18817e-05	0	0	0	0	0	0	0	0	8.17701e-05	0	0	0	0	0	0	0	0	0	0	0	0	0	0	0	0	0	0	0	0	0	0	0	0	0	0	0	0	0	0	0	0	0	0	0	0	0	0	0	0	0	0	0	0	0	0	0	0	0	0	0	0	0	0	0	0	0	0	0	0.0286954	0.0218295	0.0294987	0.00035072	0	0	0	0	0	0	0	0	0.000684748	0	0	0	0	0	0	0	0	0	0	0	0	0	0	0	0	0	0	0	0	0	0	0	0.0143019	0.0108799	0.0147022	0.0001748	0	0	0	0	0	0	0	0	0.00034128	0	0	0	0	0	0	0	0	0	0	0	0	0	0	0	0	0	0	0	0	0	0	0	0	0	0	0	0	0	0	0	0	0	0	0	0	0	0	0	0	0
DSCAM_DCC	0	0	0	0	0	0	0	0	0	0	0	0	0	0	0	0	0	0	0	0	0	0	0	0	0	0	0	0	0	0	0	0	0	0	0	0	0	0	0	0	0	0	0	0	0	0	0	0	0	0	0	0	0	0	0	0	0	0	0	0	0	0	0	0	0	0	0	0	0	0	0	0	0	0	0	0	0	0	0	0	0	0	0	0	0	0	0	0	0	0	0	0	0	0	0	0	0	0	0	0	0	0	0	0	0	0	0	0	0	0	0	0	0	0	0	0	0	0	0	0	0	0	0	0	0	0	0	0	0	0	0	0	0	0	0	0	0	0	0	0	0	0	0	0	0	0	0	0	0	0	0	0	0	0	0	0	0	0	0	0	0	0	0	0	0	0	0	0	0	0	0	0	0	0	0	0	0	0	0	0	0	0	0	0	0	0	0	0	0	0	0	0	0	0	0	0	0	0	0	0	0	0	0	0	0	0	0	0	0	0	0	0	0	0	0	0	0	0	0	0	0	0	0	0	0	0	0	0	0	0	0	0	0	0	0	0	0	0	0	0	0	0	0	0	0	0	0	0	0	0	0	0	0	0	0	0	0	0	0	0	0	0	0	0	0	0	0	0	0	0	0	0	0	0	0	0	0	0	0	0	0	0	0	0	0	0	0	0	0	0	0	0	0	0	0	0	0	0	0	0	0	0	0	0	0	0	0	0	0	0	0	0	0	0	0	0	0	0	0	0	0	0	0	0
DUSP18_CD151	0	0.0397448	0	0.0131649	0	0.0508685	0.0539069	0	0.0284034	0.338106	0	0.576013	0	0	0.0915894	0.0556051	0.00601982	0.156588	0	0.0241216	0	0.00798997	0	0.0308727	0.0327168	0	0.0172384	0.205201	0	0.34959	0	0	0.0555868	0.0337475	0.00365351	0.095035	0	0.0232253	0	0.00769307	0	0.0297255	0.031501	0	0.0165978	0.197576	0	0.336599	0	0	0.0535212	0.0324934	0.00351775	0.0915036	0	0.0252046	0	0.00834869	0	0.0322588	0.0341856	0	0.0180123	0.214413	0	0.365285	0	0	0.0580824	0.0352626	0.00381754	0.0993017	0	0.0441778	0	0.0146333	0	0.0565423	0.0599196	0	0.0315715	0.375818	0	0.640261	0	0	0.101805	0.0618072	0.00669127	0.174053	0	0.0269587	0	0.00892973	0	0.0345039	0.0365648	0	0.0192659	0.229336	0	0.390708	0	0	0.0621248	0.0377167	0.00408322	0.106213	0	0.0225801	0	0.00747936	0	0.0288998	0.030626	0	0.0161367	0.192087	0	0.327249	0	0	0.0520344	0.0315908	0.00342002	0.0889616	0	0.0167505	0	0.00554837	0	0.0214386	0.0227191	0	0.0119706	0.142495	0	0.242761	0	0	0.0386004	0.0234348	0.00253706	0.065994	0	0.0334181	0	0.0110693	0	0.0427711	0.0453258	0	0.023882	0.284285	0	0.484322	0	0	0.0770099	0.0467537	0.00506157	0.131661	0	0.00676288	0	0.00224012	0	0.00865567	0.00917267	0	0.00483305	0.0575313	0	0.0980131	0	0	0.0155846	0.00946164	0.00102432	0.0266446	0	0.0107422	0	0.0035582	0	0.0137487	0.0145699	0	0.00767683	0.0913828	0	0.155684	0	0	0.0247547	0.0150289	0.00162703	0.0423223	0	0.00770608	0	0.00255254	0	0.00986285	0.010452	0	0.00550711	0.0655551	0	0.111683	0	0	0.0177582	0.0107812	0.00116718	0.0303606	0	0	0	0	0	0	0	0	0	0	0	0	0	0	0	0	0	0	0	0.00172189	0	0.000570352	0	0.00220381	0.00233544	0	0.00123054	0.014648	0	0.024955	0	0	0.00396798	0.00240901	0.0002608	0.00678393	0	0.00346697	0	0.00114839	0	0.00443731	0.00470235	0	0.00247766	0.0294933	0	0.0502462	0	0	0.00798944	0.00485049	0.000525115	0.0136593	0	0.00167005	0	0.000553181	0	0.00213746	0.00226513	0	0.00119349	0.014207	0	0.0242037	0	0	0.00384852	0.00233649	0.000252949	0.0065797	0	0.000870363	0	0.000288296	0	0.00111396	0.0011805	0	0.000622	0.00740412	0	0.012614	0	0	0.0020057	0.00121769	0.000131827	0.00342908	0	0.00537948	0	0.00178188	0	0.00688508	0.00729633	0	0.00384441	0.0457628	0	0.0779637	0	0	0.0123967	0.00752618	0.000814787	0.0211942
DUSP18_ITGA1	0	0.0154657	0	0.00512281	0	0.0197942	0.0209765	0	0.0110525	0.131566	0	0.224141	0	0	0.0356398	0.0216374	0.00234247	0.0609322	0	0.0388643	0	0.0128733	0	0.0497417	0.0527127	0	0.0277742	0.330616	0	0.563253	0	0	0.0895605	0.0543733	0.00588647	0.153119	0	0.0248745	0	0.00823936	0	0.0318364	0.033738	0	0.0177764	0.211606	0	0.360501	0	0	0.0573218	0.0348008	0.00376754	0.0980013	0	0.00173805	0	0.000575705	0	0.00222449	0.00235736	0	0.00124208	0.0147854	0	0.0251892	0	0	0.00400522	0.00243162	0.000263248	0.0068476	0	0.000887981	0	0.000294132	0	0.00113651	0.00120439	0	0.000634591	0.00755399	0	0.0128693	0	0	0.0020463	0.00124233	0.000134496	0.0034985	0	0.0423763	0	0.0140366	0	0.0542366	0.0574762	0	0.030284	0.360492	0	0.614152	0	0	0.0976537	0.0592868	0.00641841	0.166956	0	0.00109452	0	0.000362546	0	0.00140085	0.00148453	0	0.000782193	0.00931101	0	0.0158627	0	0	0.00252226	0.00153129	0.000165778	0.00431222	0	0.017708	0	0.00586554	0	0.0226641	0.0240178	0	0.0126549	0.15064	0	0.256638	0	0	0.040807	0.0247744	0.00268209	0.0697664	0	7.974e-05	0	2.64128e-05	0	0.000102058	0.000108154	0	5.69858e-05	0.000678343	0	0.00115566	0	0	0.000183756	0.000111561	1.20776e-05	0.000314162	0	0.0013635	0	0.000451642	0	0.00174512	0.00184935	0	0.00097442	0.0115992	0	0.019761	0	0	0.00314211	0.00190761	0.000206519	0.00537197	0	0	0	0	0	0	0	0	0	0	0	0	0	0	0	0	0	0	0	0.00058431	0	0.000193545	0	0.000747846	0.000792515	0	0.000417574	0.00497068	0	0.00846829	0	0	0.00134651	0.000817482	8.85008e-05	0.00230208	0	0.000849852	0	0.000281503	0	0.00108771	0.00115268	0	0.000607343	0.00722963	0	0.0123167	0	0	0.00195843	0.00118899	0.00012872	0.00334827	0	0.00281327	0	0.000931858	0	0.00360064	0.00381571	0	0.00201049	0.0239323	0	0.0407721	0	0	0.00648301	0.00393592	0.000426103	0.0110838	0	0	0	0	0	0	0	0	0	0	0	0	0	0	0	0	0	0	0	0	0	0	0	0	0	0	0	0	0	0	0	0	0	0	0	0	0	0	0	0	0	0	0	0	0	0	0	0	0	0	0	0	0	0	0	0	0	0	0	0	0	0	0	0	0	0	0	0	0	0	0	0
DUSP18_ITGA2	0	0.00393555	0	0.0013036	0	0.00503703	0.00533789	0	0.00281252	0.0334795	0	0.0570372	0	0	0.00906925	0.00550605	0.000596087	0.0155054	0	0.00266748	0	0.000883568	0	0.00341405	0.00361797	0	0.0019063	0.0226921	0	0.0386593	0	0	0.00614705	0.00373195	0.000404022	0.0105094	0	0.00115428	0	0.000382342	0	0.00147734	0.00156559	0	0.000824903	0.00981941	0	0.0167288	0	0	0.00265998	0.00161491	0.00017483	0.00454768	0	7.13143e-05	0	2.36219e-05	0	9.12737e-05	9.67255e-05	0	5.09644e-05	0.000606666	0	0.00103354	0	0	0.00016434	9.97727e-05	1.08014e-05	0.000280966	0	0	0	0	0	0	0	0	0	0	0	0	0	0	0	0	0	0	0	0	0	0	0	0	0	0	0	0	0	0	0	0	0	0	0	0	0	0	0	0	0	0	0	0	0	0	0	0	0	0	0	0	0	0	0	0	0	0	0	0	0	0	0	0	0	0	0	0	0	0	0	0	0	0	0	0	0	0	0	0	0	0	0	0	0	0	0	0	0	0	0	0	0	0	0	0	0	0	0	0	0	0	0	0	0	0	0	0	0	0	0	0	0	0	0	0	0	0	0	0	0	0	0	0	0	0	0	0	0	0	0	0	0	0	0	0	0	0	0	0	0	0	0	0	0	0	0	0	0	0	0	0	0	0	0	0	0	0	0	0	0	0	0	0	0	0	0	0	0	0	0	0	0	0	0	0	0	0	0	0	0	0	0	0	0	0	0	0	0	0	0	0	0	0	0	0	0	0	0	0.00028378	0	9.39986e-05	0	0.000363205	0.000384899	0	0.000202802	0.0024141	0	0.00411278	0	0	0.000653955	0.000397024	4.2982e-05	0.00111805	0	0	0	0	0	0	0	0	0	0	0	0	0	0	0	0	0	0	0	0.00337054	0	0.00111645	0	0.00431388	0.00457155	0	0.00240874	0.0286729	0	0.0488486	0	0	0.00776721	0.00471557	0.000510509	0.0132793
DUSP18_ITGA3	0	0.0159889	0	0.0052961	0	0.0204638	0.0216861	0	0.0114264	0.136016	0	0.231723	0	0	0.0368454	0.0223693	0.00242171	0.0629934	0	0.00241845	0	0.00080108	0	0.00309532	0.00328021	0	0.00172833	0.0205736	0	0.0350501	0	0	0.00557317	0.00338354	0.000366303	0.00952827	0	0.00321192	0	0.00106391	0	0.00411087	0.00435642	0	0.00229538	0.0273236	0	0.0465498	0	0	0.00740168	0.00449366	0.000486484	0.0126544	0	0.000605333	0	0.000200509	0	0.000774754	0.00082103	0	0.000432598	0.00514953	0	0.00877298	0	0	0.00139495	0.000846895	9.1685e-05	0.00238491	0	0.0090162	0	0.0029865	0	0.0115396	0.0122289	0	0.00644338	0.0767001	0	0.13067	0	0	0.0207773	0.0126142	0.00136561	0.0355223	0	0	0	0	0	0	0	0	0	0	0	0	0	0	0	0	0	0	0	0	0	0	0	0	0	0	0	0	0	0	0	0	0	0	0	0	0	0.00342244	0	0.00113364	0	0.0043803	0.00464194	0	0.00244583	0.0291144	0	0.0496007	0	0	0.0078868	0.00478818	0.000518369	0.0134838	0	0.0216573	0	0.00717369	0	0.0277187	0.0293743	0	0.0154772	0.184237	0	0.313875	0	0	0.0499079	0.0302997	0.00328025	0.0853259	0	0.00175429	0	0.000581085	0	0.00224528	0.00237939	0	0.00125369	0.0149236	0	0.0254245	0	0	0.00404265	0.00245434	0.000265708	0.00691159	0	0.00772892	0	0.0025601	0	0.00989209	0.0104829	0	0.00552343	0.0657494	0	0.112014	0	0	0.0178108	0.0108132	0.00117064	0.0304506	0	0.00347436	0	0.00115084	0	0.00444676	0.00471237	0	0.00248293	0.0295561	0	0.0503532	0	0	0.00800646	0.00486082	0.000526234	0.0136884	0	0	0	0	0	0	0	0	0	0	0	0	0	0	0	0	0	0	0	0.000588059	0	0.000194787	0	0.000752645	0.000797601	0	0.000420254	0.00500258	0	0.00852263	0	0	0.00135515	0.000822727	8.90687e-05	0.00231685	0	0	0	0	0	0	0	0	0	0	0	0	0	0	0	0	0	0	0	0.000759467	0	0.000251563	0	0.000972026	0.00103008	0	0.000542749	0.00646073	0	0.0110068	0	0	0.00175015	0.00106254	0.00011503	0.00299217	0	0.000445981	0	0.000147725	0	0.000570802	0.000604896	0	0.000318718	0.00379393	0	0.00646352	0	0	0.00102774	0.000623952	6.75492e-05	0.00175709	0	0	0	0	0	0	0	0	0	0	0	0	0	0	0	0	0	0
DUSP18_ITGA6	0	0.00181093	0	0.000599845	0	0.00231777	0.00245621	0	0.00129417	0.0154054	0	0.0262454	0	0	0.00417317	0.00253358	0.000274286	0.00713473	0	0.0194369	0	0.00643822	0	0.0248769	0.0263628	0	0.0138905	0.165348	0	0.281695	0	0	0.0447912	0.0271933	0.00294395	0.0765781	0	0.0189222	0	0.00626773	0	0.0242181	0.0256647	0	0.0135226	0.16097	0	0.274236	0	0	0.0436051	0.0264732	0.00286599	0.0745502	0	0.000364162	0	0.000120624	0	0.000466084	0.000493923	0	0.000260247	0.0030979	0	0.00527774	0	0	0.00083919	0.000509483	5.51568e-05	0.00143474	0	0.000554922	0	0.000183811	0	0.000710233	0.000752655	0	0.000396572	0.00472068	0	0.00804238	0	0	0.00127878	0.000776366	8.40496e-05	0.0021863	0	0.00221535	0	0.000733805	0	0.00283538	0.00300473	0	0.00158319	0.0188458	0	0.0321066	0	0	0.00510514	0.00309939	0.000335541	0.00872809	0	0	0	0	0	0	0	0	0	0	0	0	0	0	0	0	0	0	0	0.00163658	0	0.000542097	0	0.00209463	0.00221974	0	0.00116958	0.0139223	0	0.0237187	0	0	0.00377141	0.00228967	0.00024788	0.00644786	0	0	0	0	0	0	0	0	0	0	0	0	0	0	0	0	0	0	0	0.00173326	0	0.000574119	0	0.00221836	0.00235086	0	0.00123866	0.0147447	0	0.0251198	0	0	0.00399419	0.00242492	0.000262523	0.00682874	0	0	0	0	0	0	0	0	0	0	0	0	0	0	0	0	0	0	0	0.00156666	0	0.000518937	0	0.00200514	0.00212491	0	0.00111961	0.0133275	0	0.0227054	0	0	0.00361028	0.00219185	0.00023729	0.00617239	0	0.00294522	0	0.000975565	0	0.00376952	0.00399468	0	0.00210478	0.0250547	0	0.0426845	0	0	0.00678708	0.00412052	0.000446089	0.0116036	0	0	0	0	0	0	0	0	0	0	0	0	0	0	0	0	0	0	0	0.00102784	0	0.00034046	0	0.00131552	0.00139409	0	0.000734543	0.0087438	0	0.0148963	0	0	0.00236861	0.00143801	0.000155679	0.00404953	0	0.00028378	0	9.39986e-05	0	0.000363205	0.000384899	0	0.000202802	0.0024141	0	0.00411278	0	0	0.000653955	0.000397024	4.2982e-05	0.00111805	0	0.000610352	0	0.000202171	0	0.000781177	0.000827836	0	0.000436185	0.00519222	0	0.00884571	0	0	0.00140652	0.000853916	9.24451e-05	0.00240468	0	0	0	0	0	0	0	0	0	0	0	0	0	0	0	0	0	0
DUSP18_ITGA7	0	0	0	0	0	0	0	0	0	0	0	0	0	0	0	0	0	0	0	0	0	0	0	0	0	0	0	0	0	0	0	0	0	0	0	0	0	0	0	0	0	0	0	0	0	0	0	0	0	0	0	0	0	0	0	1.81113e-05	0	5.99914e-06	0	2.31803e-05	2.45649e-05	0	1.29432e-05	0.000154072	0	0.000262484	0	0	4.17364e-05	2.53387e-05	2.74318e-06	7.13555e-05	0	0.000560313	0	0.000185597	0	0.000717133	0.000759968	0	0.000400425	0.00476654	0	0.00812051	0	0	0.00129121	0.000783909	8.48662e-05	0.00220754	0	0.0028855	0	0.000955784	0	0.00369309	0.00391368	0	0.00206211	0.0245467	0	0.041819	0	0	0.00664946	0.00403697	0.000437044	0.0113684	0	0.00164432	0	0.000544659	0	0.00210453	0.00223023	0	0.0011751	0.0139881	0	0.0238308	0	0	0.00378923	0.00230049	0.000249052	0.00647833	0	0.00656431	0	0.00217434	0	0.00840152	0.00890334	0	0.00469115	0.0558421	0	0.0951352	0	0	0.0151271	0.00918383	0.000994243	0.0258622	0	0	0	0	0	0	0	0	0	0	0	0	0	0	0	0	0	0	0	0.00164764	0	0.000545759	0	0.00210878	0.00223474	0	0.00117748	0.0140163	0	0.0238789	0	0	0.00379689	0.00230514	0.000249555	0.00649142	0	0	0	0	0	0	0	0	0	0	0	0	0	0	0	0	0	0	0	0	0	0	0	0	0	0	0	0	0	0	0	0	0	0	0	0	0	0	0	0	0	0	0	0	0	0	0	0	0	0	0	0	0	0	0	0	0	0	0	0	0	0	0	0	0	0	0	0	0	0	0	0	0	0	0	0	0	0	0	0	0	0	0	0	0	0	0	0	0	0	0	0	0	0	0	0	0	0	0	0	0	0	0	0	0	0	0	0	0	0	0	0	0	0	0	0	0	0	0	0	0	0	0	0	0	0	0	0	0	0	0	0	0	0	0	0	0	0	0	0	0	0	0	0
DUSP18_ITGB1	0	0.0278105	0	0.00921185	0	0.035594	0.0377201	0	0.0198746	0.236582	0	0.403052	0	0	0.0640875	0.0389084	0.00421223	0.109568	0	0.0234674	0	0.00777328	0	0.0300355	0.0318295	0	0.0167709	0.199636	0	0.340109	0	0	0.0540793	0.0328322	0.00355443	0.0924576	0	0.0217163	0	0.00719324	0	0.0277942	0.0294544	0	0.0155194	0.184739	0	0.31473	0	0	0.0500439	0.0303823	0.0032892	0.0855585	0	0.0235757	0	0.00780916	0	0.0301741	0.0319764	0	0.0168483	0.200557	0	0.341678	0	0	0.0543289	0.0329837	0.00357083	0.0928843	0	0.0227951	0	0.00755058	0	0.029175	0.0309176	0	0.0162904	0.193916	0	0.330365	0	0	0.0525299	0.0318916	0.00345259	0.0898088	0	0.0400269	0	0.0132584	0	0.0512297	0.0542896	0	0.028605	0.340506	0	0.580103	0	0	0.0922397	0.0559999	0.00606256	0.157699	0	0.022611	0	0.00748959	0	0.0289393	0.0306678	0	0.0161588	0.19235	0	0.327696	0	0	0.0521056	0.031634	0.0034247	0.0890833	0	0.0466997	0	0.0154687	0	0.05977	0.0633401	0	0.0333737	0.397271	0	0.67681	0	0	0.107617	0.0653355	0.00707324	0.183989	0	0.0331238	0	0.0109718	0	0.0423945	0.0449267	0	0.0236717	0.281782	0	0.480057	0	0	0.0763318	0.046342	0.005017	0.130502	0	0.0136884	0	0.00453409	0	0.0175194	0.0185659	0	0.00978231	0.116446	0	0.198383	0	0	0.031544	0.0191508	0.00207327	0.0539298	0	0.0252202	0	0.00835388	0	0.0322789	0.0342069	0	0.0180235	0.214547	0	0.365512	0	0	0.0581185	0.0352845	0.00381991	0.0993634	0	0.00927187	0	0.00307119	0	0.0118669	0.0125757	0	0.00662609	0.0788751	0	0.134375	0	0	0.0213665	0.0129719	0.00140434	0.0365296	0	0.00509123	0	0.00168641	0	0.00651617	0.00690538	0	0.00363842	0.0433108	0	0.0737863	0	0	0.0117324	0.00712292	0.000771129	0.0200586	0	0.0106296	0	0.00352093	0	0.0136046	0.0144172	0	0.0075964	0.0904254	0	0.154053	0	0	0.0244953	0.0148714	0.00160998	0.0418789	0	0.0137441	0	0.00455254	0	0.0175907	0.0186414	0	0.00982213	0.11692	0	0.19919	0	0	0.0316724	0.0192287	0.0020817	0.0541493	0	0.000592009	0	0.000196095	0	0.000757701	0.000802958	0	0.000423076	0.00503618	0	0.00857988	0	0	0.00136425	0.000828254	8.9667e-05	0.00233242	0	0.000996847	0	0.000330193	0	0.00127584	0.00135205	0	0.000712391	0.0084801	0	0.0144471	0	0	0.00229717	0.00139464	0.000150984	0.00392741	0	0.0252711	0	0.00837073	0	0.032344	0.0342759	0	0.0180599	0.21498	0	0.36625	0	0	0.0582358	0.0353557	0.00382762	0.0995639
DUSP18_ITGB4	0	0	0	0	0	0	0	0	0	0	0	0	0	0	0	0	0	0	0	0.000101717	0	3.36925e-05	0	0.000130186	0.000137962	0	7.26917e-05	0.000865302	0	0.00147417	0	0	0.000234401	0.000142308	1.54063e-05	0.000400749	0	0.00414778	0	0.0013739	0	0.00530866	0.00562574	0	0.00296419	0.0352848	0	0.0601129	0	0	0.00955831	0.00580297	0.000628231	0.0163415	0	6.12051e-05	0	2.02734e-05	0	7.83351e-05	8.30141e-05	0	4.37399e-05	0.000520667	0	0.000887034	0	0	0.000141044	8.56293e-05	9.27025e-06	0.000241138	0	0.0013795	0	0.000456942	0	0.0017656	0.00187106	0	0.000985854	0.0117353	0	0.0199929	0	0	0.00317898	0.00193	0.000208942	0.005435	0	0	0	0	0	0	0	0	0	0	0	0	0	0	0	0	0	0	0	0	0	0	0	0	0	0	0	0	0	0	0	0	0	0	0	0	0	0	0	0	0	0	0	0	0	0	0	0	0	0	0	0	0	0	0	0	0	0	0	0	0	0	0	0	0	0	0	0	0	0	0	0	0	0	0	0	0	0	0	0	0	0	0	0	0	0	0	0	0	0	0	0.00841006	0	0.00278572	0	0.0107639	0.0114068	0	0.0060102	0.0715438	0	0.121885	0	0	0.0193805	0.0117661	0.0012738	0.0331342	0	0.00486886	0	0.00161275	0	0.00623156	0.00660377	0	0.00347951	0.0414191	0	0.0705635	0	0	0.01122	0.00681181	0.000737448	0.0191825	0	0	0	0	0	0	0	0	0	0	0	0	0	0	0	0	0	0	0	0	0	0	0	0	0	0	0	0	0	0	0	0	0	0	0	0	0	0	0	0	0	0	0	0	0	0	0	0	0	0	0	0	0	0	0	0	0	0	0	0	0	0	0	0	0	0	0	0	0	0	0	0	0	0	0	0	0	0	0	0	0	0	0	0	0	0	0	0	0	0	0	0	0	0	0	0	0	0	0	0	0	0	0	0	0	0	0	0
DUSP18_RPSA	0	0.0328295	0	0.0108744	0	0.0420178	0.0445276	0	0.0234615	0.279279	0	0.475792	0	0	0.0756537	0.0459303	0.00497243	0.129343	0	0.0374583	0	0.0124076	0	0.0479421	0.0508057	0	0.0267694	0.318655	0	0.542876	0	0	0.0863204	0.0524062	0.00567351	0.147579	0	0.0499538	0	0.0165466	0	0.0639349	0.0677537	0	0.0356993	0.424954	0	0.723971	0	0	0.115116	0.0698882	0.00756611	0.19681	0	0.0432263	0	0.0143181	0	0.0553244	0.058629	0	0.0308914	0.367723	0	0.62647	0	0	0.0996124	0.0604759	0.00654714	0.170304	0	0.0663635	0	0.021982	0	0.0849372	0.0900106	0	0.0474263	0.564549	0	0.961793	0	0	0.152931	0.0928462	0.0100516	0.261461	0	0.036929	0	0.0122322	0	0.0472646	0.0500877	0	0.0263911	0.314152	0	0.535204	0	0	0.0851006	0.0516657	0.00559334	0.145494	0	0.057074	0	0.018905	0	0.0730478	0.077411	0	0.0407876	0.485524	0	0.827163	0	0	0.131524	0.0798497	0.00864455	0.224862	0	0.0655021	0	0.0216967	0	0.0838347	0.0888422	0	0.0468107	0.557221	0	0.949309	0	0	0.150946	0.091641	0.00992108	0.258067	0	0.0233708	0	0.00774127	0	0.0299118	0.0316984	0	0.0167018	0.198814	0	0.338708	0	0	0.0538566	0.032697	0.00353979	0.0920769	0	0.0557019	0	0.0184505	0	0.0712918	0.07555	0	0.0398071	0.473852	0	0.807278	0	0	0.128362	0.0779301	0.00843673	0.219456	0	0.0621935	0	0.0206008	0	0.0796002	0.0843547	0	0.0444463	0.529076	0	0.901359	0	0	0.143321	0.0870121	0.00941996	0.245032	0	0.0282656	0	0.00936263	0	0.0361766	0.0383374	0	0.0201999	0.240454	0	0.409648	0	0	0.0651365	0.0395452	0.00428117	0.111362	0	0.099095	0	0.0328239	0	0.12683	0.134405	0	0.0708177	0.842994	0	1.43616	0	0	0.228358	0.138639	0.0150091	0.390417	0	0.0750273	0	0.0248518	0	0.0960259	0.101762	0	0.0536179	0.638252	0	1.08736	0	0	0.172896	0.104967	0.0113638	0.295595	0	0.0630067	0	0.0208702	0	0.080641	0.0854577	0	0.0450274	0.535993	0	0.913144	0	0	0.145195	0.0881498	0.00954312	0.248236	0	0.0156354	0	0.00517903	0	0.0200114	0.0212067	0	0.0111738	0.133009	0	0.226601	0	0	0.0360309	0.0218748	0.00236817	0.0616008	0	0.0860214	0	0.0284935	0	0.110097	0.116673	0	0.0614748	0.731778	0	1.24669	0	0	0.198231	0.120349	0.013029	0.33891	0	0.0689858	0	0.0228507	0	0.0882935	0.0935673	0	0.0493004	0.586857	0	0.999798	0	0	0.158974	0.096515	0.0104487	0.271792
EBI3_IL27RA	0	0	0	0	0	0	0	0	0	0	0	0	0	0	0	0	0	0	0	0	0	0	0	0	0	0	0	0	0	0	0	0	0	0	0	0	0	0	0	0	0	0	0	0	0	0	0	0	0	0	0	0	0	0	0	8.49499e-06	0	6.16314e-06	0	0	0	0	0	1.30223e-05	0	0	0	0.00129525	0	0.000548397	0.000114031	0	0	0	0	0	0	0	0	0	0	0	0	0	0	0	0	0	0	0	0	0	0	0	0	0	0	0	0	0	0	0	0	0	0	0	0	0	0	0	0	0	0	0	0	0	0	0	0	0	0	0	0	0	0	0	0	0	0	0	0	0	0	0	0	0	0	0	0	0	0	0	0	0	0	0	0	0	0	0	0	0	0	0	0	0	0	0	0	0	0	0	0	0	0	0	0	0	0	0	0	0	0	0	0	0	0	0	0	0	0	0	0	0	0	0	0	0	0	0	0	0	0	0	0	0	0	0	0	0	0	0	0	0	0	0	0	0	0	0	0	0	0	0	0	0	0	0.000233891	0	0.000169689	0	0	0	0	0	0.000358542	0	0	0	0.0356619	0	0.0150989	0.0031396	0	0	0	0	0	0	0	0	0	0	0	0	0	0	0	0	0	0	0	0	0	0	0	0	0	0	0	0	0	0	0	0	0	0	0	0	0	0	0	0	0	0	0	0	0	0	0	0	0	0	0	0	0	0	0	0	7.09118e-05	0	5.14467e-05	0	0	0	0	0	0.000108704	0	0	0	0.0108121	0	0.00457773	0.000951873	0	0	0	0	0	0	0	0	0	0	0	0	0	0	0	0	0	0	0
EBI3_IL6ST	0	0.000515054	0	0.000373674	0	0	0	0	0	0.00078955	0	0	0	0.0785314	0	0.0332495	0.00691374	0	0	0.000868619	0	0.000630186	0	0	0	0	0	0.00133154	0	0	0	0.13244	0	0.056074	0.0116598	0	0	0.00188194	0	0.00136535	0	0	0	0	0	0.0028849	0	0	0	0.286943	0	0.121489	0.0252618	0	0	0.000769394	0	0.000558198	0	0	0	0	0	0.00117944	0	0	0	0.117311	0	0.0496684	0.0103278	0	0	0.00191523	0	0.00138951	0	0	0	0	0	0.00293594	0	0	0	0.292019	0	0.123638	0.0257088	0	0	0.000998352	0	0.000724307	0	0	0	0	0	0.00153042	0	0	0	0.152221	0	0.0644489	0.0134012	0	0	0.000311785	0	0.000226201	0	0	0	0	0	0.000477949	0	0	0	0.0475384	0	0.0201274	0.00418519	0	0	0.00096917	0	0.000703136	0	0	0	0	0	0.00148568	0	0	0	0.147771	0	0.0625651	0.0130095	0	0	0.000446552	0	0.000323975	0	0	0	0	0	0.00068454	0	0	0	0.0680867	0	0.0288273	0.00599422	0	0	0.000619996	0	0.000449809	0	0	0	0	0	0.000950419	0	0	0	0.094532	0	0.040024	0.0083224	0	0	0.00139897	0	0.00101495	0	0	0	0	0	0.00214454	0	0	0	0.213303	0	0.0903106	0.0187788	0	0	0.000730688	0	0.000530116	0	0	0	0	0	0.0011201	0	0	0	0.111409	0	0.0471698	0.00980826	0	0	0.000275582	0	0.000199936	0	0	0	0	0	0.000422452	0	0	0	0.0420185	0	0.0177903	0.00369923	0	0	0.000287285	0	0.000208426	0	0	0	0	0	0.000440393	0	0	0	0.043803	0	0.0185458	0.00385633	0	0	0.000574293	0	0.000416652	0	0	0	0	0	0.00088036	0	0	0	0.0875637	0	0.0370737	0.00770893	0	0	0.000126591	0	9.18423e-05	0	0	0	0	0	0.000194057	0	0	0	0.0193016	0	0.00817213	0.00169928	0	0	8.09843e-05	0	5.87544e-05	0	0	0	0	0	0.000124144	0	0	0	0.0123478	0	0.00522797	0.00108708	0	0	0	0	0	0	0	0	0	0	0	0	0	0	0	0	0	0	0
ECM1_CACHD1	0.00925313	0.00678192	0.00739897	0.0255969	0.02681	0.0304056	0.0160874	0.0246167	0.00143331	0.000210656	0	0.00138533	0.000443556	0.00202656	0	0	0.000403816	0	0.00477987	0.00350332	0.00382207	0.0132225	0.0138492	0.0157066	0.00831023	0.0127162	0.000740405	0.000108818	0	0.000715619	0.000229127	0.00104686	0	0	0.000208598	0	0.0117921	0.00864278	0.00942915	0.0326203	0.0341663	0.0387485	0.0205015	0.0313711	0.0018266	0.000268457	0	0.00176545	0.000565262	0.00258262	0	0	0.000514617	0	0.0240021	0.0175919	0.0191926	0.066397	0.0695437	0.0788705	0.0417298	0.0638544	0.00371794	0.00054643	0	0.00359348	0.00115056	0.0052568	0	0	0.00104748	0	0.0890981	0.0653029	0.0712446	0.246472	0.258153	0.292775	0.154905	0.237033	0.0138014	0.0020284	0	0.0133393	0.00427099	0.0195137	0	0	0.00388833	0	0.0103715	0.00760162	0.00829326	0.0286907	0.0300504	0.0340806	0.0180318	0.027592	0.00160655	0.000236117	0	0.00155277	0.000497167	0.00227151	0	0	0.000452623	0	0	0	0	0	0	0	0	0	0	0	0	0	0	0	0	0	0	0	0.0338441	0.0248055	0.0270624	0.0936229	0.0980599	0.111211	0.058841	0.0900377	0.00524248	0.000770492	0	0.00506698	0.00162235	0.00741234	0	0	0.00147699	0	0.0308383	0.0226024	0.0246589	0.0853078	0.0893508	0.101334	0.0536151	0.0820411	0.00477687	0.000702062	0	0.00461696	0.00147826	0.00675402	0	0	0.00134581	0	0.0636073	0.0466199	0.0508616	0.175957	0.184296	0.209012	0.110587	0.169219	0.00985281	0.00144808	0	0.00952298	0.00304907	0.0139309	0	0	0.00277589	0	0	0	0	0	0	0	0	0	0	0	0	0	0	0	0	0	0	0	0.0270436	0.0198211	0.0216246	0.0748106	0.078356	0.0888647	0.0470177	0.0719458	0.00418907	0.000615672	0	0.00404883	0.00129636	0.00592292	0	0	0.00118021	0	0	0	0	0	0	0	0	0	0	0	0	0	0	0	0	0	0	0	0	0	0	0	0	0	0	0	0	0	0	0	0	0	0	0	0	0	0	0	0	0	0	0	0	0	0	0	0	0	0	0	0	0	0	0	0	0	0	0	0	0	0	0	0	0	0	0	0	0	0	0	0	0	0	0	0	0	0	0	0	0	0	0	0	0	0	0	0	0	0	0	0.0464671	0.0340572	0.037156	0.128542	0.134634	0.15269	0.0807871	0.123619	0.00719778	0.00105787	0	0.00695683	0.00222744	0.0101769	0	0	0.00202787	0
EDA_EDA2R	0	0	0	0	0	0	0	0	0	0	0	0	0	0	0	0	0	0	1.33184e-05	0	0	8.0506e-05	2.97402e-05	5.08925e-05	0	0	0	1.31022e-05	0	0	0	0	0	0	0	0	8.13347e-05	0	0	0.000491647	0.000181622	0.000310798	0	0	0	8.00145e-05	0	0	0	0	0	0	0	0	6.61585e-05	0	0	0.000399911	0.000147733	0.000252807	0	0	0	6.50847e-05	0	0	0	0	0	0	0	0	0.000357838	0	0	0.00216303	0.000799059	0.00136738	0	0	0	0.000352029	0	0	0	0	0	0	0	0	0	0	0	0	0	0	0	0	0	0	0	0	0	0	0	0	0	0	0	0	0	0	0	0	0	0	0	0	0	0	0	0	0	0	0	0	0	0	0	0	0	0	0	0	0	0	0	0	0	0	0	0	0	0	3.28655e-05	0	0	0.000198663	7.33894e-05	0.000125587	0	0	0	3.23321e-05	0	0	0	0	0	0	0	0	0	0	0	0	0	0	0	0	0	0	0	0	0	0	0	0	0	0	0	0	0	0	0	0	0	0	0	0	0	0	0	0	0	0	0	0	0	0	0	0	0	0	0	0	0	0	0	0	0	0	0	0	0	0	0	0	0	0	0	0	0	0	0	0	0	0	0	0	0	0	0	0	0	0	0	0	0	0	0	0	0	0	0	0	0	0	0	0	0	0	0	0	0	0	0	0	0	0	0	0	0	0	0	0	0	0	0	0	0	0	0	0	0	0	0	0	0	0	0	0	0	0	0	0	0	0	0	0	0	0	0	0	0	0	0	0	0	0	0	0	0	0	0	0	0	0	0	0	0	0	0	0	0	0	0	0	0	0	0	0	0	0
EDA_EDAR	0	0	0	0	0	0	0	0	0	0	0	0	0	0	0	0	0	0	1.58469e-05	0	0	9.57905e-05	3.53865e-05	6.05547e-05	0	0	0	1.55897e-05	0	0	0	0	0	0	0	0	0	0	0	0	0	0	0	0	0	0	0	0	0	0	0	0	0	0	0	0	0	0	0	0	0	0	0	0	0	0	0	0	0	0	0	0	0.000132429	0	0	0.000800501	0.000295718	0.000506043	0	0	0	0.00013028	0	0	0	0	0	0	0	0	0	0	0	0	0	0	0	0	0	0	0	0	0	0	0	0	0	0	0	0	0	0	0	0	0	0	0	0	0	0	0	0	0	0	0	0	0	0	0	0	0	0	0	0	0	0	0	0	0	0	0	0	0	0	7.86452e-05	0	0	0.000475389	0.000175616	0.000300521	0	0	0	7.73687e-05	0	0	0	0	0	0	0	0	2.2819e-05	0	0	0.000137935	5.09554e-05	8.71967e-05	0	0	0	2.24486e-05	0	0	0	0	0	0	0	0	0	0	0	0	0	0	0	0	0	0	0	0	0	0	0	0	0	0	0	0	0	0	0	0	0	0	0	0	0	0	0	0	0	0	0	0	0	0	0	0	0	0	0	0	0	0	0	0	0	0	0	0	0	0	0	0	0	0	0	0	0	0	0	0	0	0	0	0	0	0	0	0	0	0	0	0	0	0	0	0	0	0	0	0	0	0	0	0	0	0	0	0	0	0	0	0	0	0	0	0	0	0	0	0	0	0	0	0	0	0	0	0	0	0	0	0	0	0	0	0	0	0	0	0	0	0	0	0	0	0	0	0	0	0	0	0	0	0	0	0	0	0	0	0
EDIL3_ITGAV	0.0217277	0.00364272	0.000406811	0	0	0	0	0	0	0.000175354	0	0	0	0.00127245	0	0	0	0	0.013948	0.00233842	0.00026115	0	0	0	0	0	0	0.000112567	0	0	0	0.000816838	0	0	0	0	0.033814	0.00566901	0.000633102	0	0	0	0	0	0	0.000272895	0	0	0	0.00198025	0	0	0	0	0.0590676	0.00990285	0.00110593	0	0	0	0	0	0	0.000476705	0	0	0	0.00345918	0	0	0	0	0.24076	0.0403641	0.00450777	0	0	0	0	0	0	0.00194305	0	0	0	0.0140997	0	0	0	0	0.0242168	0.00406003	0.000453415	0	0	0	0	0	0	0.000195442	0	0	0	0.00141822	0	0	0	0	0.101017	0.0169357	0.00189135	0	0	0	0	0	0	0.000815254	0	0	0	0.00591585	0	0	0	0	0.137007	0.0229697	0.0025652	0	0	0	0	0	0	0.00110572	0	0	0	0.00802358	0	0	0	0	0.155463	0.0260638	0.00291074	0	0	0	0	0	0	0.00125466	0	0	0	0.00910438	0	0	0	0	0.0968459	0.0162365	0.00181326	0	0	0	0	0	0	0.000781594	0	0	0	0.0056716	0	0	0	0	0	0	0	0	0	0	0	0	0	0	0	0	0	0	0	0	0	0	0.0318437	0.0053387	0.000596214	0	0	0	0	0	0	0.000256995	0	0	0	0.00186487	0	0	0	0	0.00865475	0.001451	0.000162044	0	0	0	0	0	0	6.98482e-05	0	0	0	0.00050685	0	0	0	0	0.0760765	0.0127545	0.00142439	0	0	0	0	0	0	0.000613975	0	0	0	0.00445528	0	0	0	0	0.0683029	0.0114512	0.00127884	0	0	0	0	0	0	0.000551238	0	0	0	0.00400003	0	0	0	0	0	0	0	0	0	0	0	0	0	0	0	0	0	0	0	0	0	0	0.0146393	0.00245433	0.000274094	0	0	0	0	0	0	0.000118147	0	0	0	0.000857326	0	0	0	0	0.0576417	0.0096638	0.00107923	0	0	0	0	0	0	0.000465197	0	0	0	0.00337568	0	0	0	0
EDIL3_ITGB5	0.438461	0.0735093	0.00820935	0	0	0	0	0	0	0.0035386	0	0	0	0.0256777	0	0	0	0	0.00610215	0.00102304	0.000114251	0	0	0	0	0	0	4.92474e-05	0	0	0	0.000357361	0	0	0	0	0	0	0	0	0	0	0	0	0	0	0	0	0	0	0	0	0	0	0.281845	0.0472521	0.00527701	0	0	0	0	0	0	0.00227463	0	0	0	0.0165057	0	0	0	0	0.0394446	0.00661301	0.000738526	0	0	0	0	0	0	0.000318338	0	0	0	0.00231	0	0	0	0	0.260548	0.0436816	0.00487826	0	0	0	0	0	0	0.00210275	0	0	0	0.0152585	0	0	0	0	0.120301	0.0201688	0.00225241	0	0	0	0	0	0	0.000970888	0	0	0	0.0070452	0	0	0	0	0.45506	0.0762921	0.00852013	0	0	0	0	0	0	0.00367256	0	0	0	0.0266497	0	0	0	0	0.159196	0.0266897	0.00298065	0	0	0	0	0	0	0.00128479	0	0	0	0.00932304	0	0	0	0	0.00360056	0.000603645	6.74137e-05	0	0	0	0	0	0	2.90583e-05	0	0	0	0.00021086	0	0	0	0	0	0	0	0	0	0	0	0	0	0	0	0	0	0	0	0	0	0	0.0433613	0.00726966	0.000811859	0	0	0	0	0	0	0.000349948	0	0	0	0.00253938	0	0	0	0	0	0	0	0	0	0	0	0	0	0	0	0	0	0	0	0	0	0	0.0307	0.00514694	0.000574799	0	0	0	0	0	0	0.000247764	0	0	0	0.00179789	0	0	0	0	0.0865607	0.0145122	0.00162068	0	0	0	0	0	0	0.000698588	0	0	0	0.00506927	0	0	0	0	0	0	0	0	0	0	0	0	0	0	0	0	0	0	0	0	0	0	0	0	0	0	0	0	0	0	0	0	0	0	0	0	0	0	0	0	0	0	0	0	0	0	0	0	0	0	0	0	0	0	0	0	0	0
EDN1_ADGRL4	0.0267685	0.538688	0.504873	0.00537259	0	0	0.0205728	0	0.00273294	0.00606074	0.204304	0.00505707	0	0	0	0.0155435	0.00466749	0	0.0534626	1.07588	1.00834	0.0107302	0	0	0.0410885	0	0.0054583	0.0121046	0.40804	0.0101001	0	0	0	0.0310438	0.00932201	0	0.0551253	1.10934	1.0397	0.0110639	0	0	0.0423664	0	0.00562805	0.0124811	0.420729	0.0104142	0	0	0	0.0320092	0.00961192	0	0.000205926	0.00414405	0.00388392	4.13305e-05	0	0	0.000158264	0	2.10241e-05	4.66244e-05	0.00157168	3.89033e-05	0	0	0	0.000119574	3.59063e-05	0	0	0	0	0	0	0	0	0	0	0	0	0	0	0	0	0	0	0	0.00120744	0.0242984	0.0227732	0.000242339	0	0	0.000927973	0	0.000123274	0.00027338	0.00921545	0.000228108	0	0	0	0.000701114	0.000210535	0	0	0	0	0	0	0	0	0	0	0	0	0	0	0	0	0	0	0	0	0	0	0	0	0	0	0	0	0	0	0	0	0	0	0	0	0	0.000166449	0.00334961	0.00313934	3.34072e-05	0	0	0.000127924	0	1.69937e-05	3.76861e-05	0.00127038	3.14453e-05	0	0	0	9.66505e-05	2.90228e-05	0	0	0	0	0	0	0	0	0	0	0	0	0	0	0	0	0	0	0	0	0	0	0	0	0	0	0	0	0	0	0	0	0	0	0	0	0	0.00221475	0.0445696	0.0417718	0.000444513	0	0	0.00170214	0	0.000226116	0.000501449	0.0169035	0.000418408	0	0	0	0.00128602	0.000386175	0	0	0	0	0	0	0	0	0	0	0	0	0	0	0	0	0	0	0	0.000956329	0.0192451	0.0180371	0.00019194	0	0	0.000734983	0	9.76369e-05	0.000216525	0.00729893	0.000180668	0	0	0	0.000555305	0.00016675	0	0.000974201	0.0196048	0.0183741	0.000195527	0	0	0.000748719	0	9.94616e-05	0.000220572	0.00743533	0.000184045	0	0	0	0.000565682	0.000169867	0	0.00164852	0.0331748	0.0310923	0.000330867	0	0	0.00126697	0	0.000168307	0.000373247	0.0125819	0.000311437	0	0	0	0.000957236	0.000287445	0	0	0	0	0	0	0	0	0	0	0	0	0	0	0	0	0	0	0	0	0	0	0	0	0	0	0	0	0	0	0	0	0	0	0	0	0
EDN1_EDNRA	0	0	0	0	0	0	0	0	0	0	0	0	0	0	0	0	0	0	0.000496807	0.00999774	0.00937015	9.9712e-05	0	0	0.00038182	0	5.07218e-05	0.000112484	0.00379175	9.38562e-05	0	0	0	0.000288478	8.66259e-05	0	0	0	0	0	0	0	0	0	0	0	0	0	0	0	0	0	0	0	0.0293692	0.591024	0.553924	0.00589456	0	0	0.0225716	0	0.00299846	0.00664956	0.224153	0.00554839	0	0	0	0.0170536	0.00512096	0	0.00071883	0.0144657	0.0135577	0.000144273	0	0	0.000552455	0	7.33894e-05	0.000162753	0.00548629	0.000135801	0	0	0	0.000417398	0.000125339	0	0.0387212	0.779225	0.730311	0.00777157	0	0	0.0297591	0	0.00395327	0.008767	0.29553	0.00731517	0	0	0	0.022484	0.00675163	0	0.0122363	0.246243	0.230786	0.0024559	0	0	0.00940418	0	0.00124927	0.00277046	0.0933904	0.00231167	0	0	0	0.00710517	0.00213358	0	0.0125996	0.253554	0.237638	0.00252881	0	0	0.0096834	0	0.00128637	0.00285272	0.0961633	0.0023803	0	0	0	0.00731613	0.00219693	0	0	0	0	0	0	0	0	0	0	0	0	0	0	0	0	0	0	0	0	0	0	0	0	0	0	0	0	0	0	0	0	0	0	0	0	0	0	0	0	0	0	0	0	0	0	0	0	0	0	0	0	0	0	0	0	0	0	0	0	0	0	0	0	0	0	0	0	0	0	0	0	0	0.000604787	0.0121707	0.0114067	0.000121384	0	0	0.000464807	0	6.17461e-05	0.000136932	0.00461588	0.000114256	0	0	0	0.000351177	0.000105454	0	0	0	0	0	0	0	0	0	0	0	0	0	0	0	0	0	0	0	0	0	0	0	0	0	0	0	0	0	0	0	0	0	0	0	0	0	0	0	0	0	0	0	0	0	0	0	0	0	0	0	0	0	0	0	0	0	0	0	0	0	0	0	0	0	0	0	0	0	0	0	0	0	0	0	0	0	0	0	0	0	0	0	0	0	0	0	0	0	0	0
EDN1_EDNRB	0.094144	1.89455	1.77562	0.0188952	0	0	0.0723541	0	0.00961168	0.0213154	0.71853	0.0177856	0	0	0	0.0546659	0.0164154	0	0.001775	0.0357201	0.0334778	0.000356253	0	0	0.00136417	0	0.00018122	0.000401884	0.0135473	0.000335331	0	0	0	0.00103068	0.000309499	0	0.00119772	0.0241029	0.0225899	0.000240389	0	0	0.000920505	0	0.000122282	0.00027118	0.0091413	0.000226272	0	0	0	0.000695472	0.000208841	0	0.000206089	0.00414732	0.00388698	4.13631e-05	0	0	0.000158389	0	2.10407e-05	4.66612e-05	0.00157292	3.8934e-05	0	0	0	0.000119668	3.59347e-05	0	0	0	0	0	0	0	0	0	0	0	0	0	0	0	0	0	0	0	0.00249723	0.0502542	0.0470996	0.000501208	0	0	0.00191924	0	0.000254956	0.000565406	0.0190595	0.000471774	0	0	0	0.00145005	0.00043543	0	0.0264847	0.532977	0.49952	0.00531562	0	0	0.0203547	0	0.00270397	0.00599647	0.202137	0.00500345	0	0	0	0.0153787	0.004618	0	0.0271847	0.547064	0.512723	0.00545612	0	0	0.0208927	0	0.00277544	0.00615497	0.20748	0.0051357	0	0	0	0.0157852	0.00474006	0	0.000287593	0.00578752	0.00542422	5.77216e-05	0	0	0.000221029	0	2.9362e-05	6.51149e-05	0.00219498	5.43318e-05	0	0	0	0.000166995	5.01462e-05	0	0.000308083	0.00619985	0.00581066	6.18339e-05	0	0	0.000236776	0	3.14539e-05	6.97539e-05	0.00235136	5.82026e-05	0	0	0	0.000178892	5.37189e-05	0	0	0	0	0	0	0	0	0	0	0	0	0	0	0	0	0	0	0	0	0	0	0	0	0	0	0	0	0	0	0	0	0	0	0	0	0	0	0	0	0	0	0	0	0	0	0	0	0	0	0	0	0	0	0	0	0	0	0	0	0	0	0	0	0	0	0	0	0	0	0	0	0	0	0	0	0	0	0	0	0	0	0	0	0	0	0	0	0	0	0	0	0	0	0	0	0	0	0	0	0	0	0	0	0	0	0	0	0	0	0	0	0	0	0	0	0	0	0	0	0	0	0	0	0	0	0	0	0	0	0	0	0	0	0	0	0	0	0	0	0	0	0	0	0
EDN1_KEL	0	0	0	0	0	0	0	0	0	0	0	0	0	0	0	0	0	0	0	0	0	0	0	0	0	0	0	0	0	0	0	0	0	0	0	0	0	0	0	0	0	0	0	0	0	0	0	0	0	0	0	0	0	0	0	0	0	0	0	0	0	0	0	0	0	0	0	0	0	0	0	0	0	0	0	0	0	0	0	0	0	0	0	0	0	0	0	0	0	0	0	0	0	0	0	0	0	0	0	0	0	0	0	0	0	0	0	0	0	0	0	0	0	0	0	0	0	0	0	0	0	0	0	0	0	0	0	0	0	0	0	0	0	0	0	0	0	0	0	0	0	0	0	0	0	0	0	0	0	0	0	0	0	0	0	0	0	0	0	0	0	0	0	0	0	0	0	0	0	0	0	0	0	0	0	0	0	0	0	0	0	0	0	0	0	0	0	0	0	0	0	0	0	0	0	0	0	0	0	0	0	0	0	0	0	0	0	0	0	0	0	0	0	0	0	0	0	0	0	0	0	0	0	0	0	0	0	0	0	0	0	0	0	0	0	0	0	0	0	0	0	0	0	0	0	0	0	0	0	0	0	0	0	0	0	0	0	0	0	0	0	0	0	0	0	0	0	0	0	0	0	0	0	0	0	0	0	0	0	0	0	0	0	0	0	0	0	0	0	0	0	0	0	0	0	0	0	0	0	0	0	0	0	0	0	0	0	0	0	0	0	0	0	0	0	0	0	0	0	0	0	0	0	0
EDN2_EDNRA	0	0	0	0	0	0	0	0	0	0	0	0	0	0	0	0	0	0	0	0	0	0	0.000304192	0	0	0	0	0	0.0111792	0.00063708	0	0	0	0	0	0	0	0	0	0	0	0	0	0	0	0	0	0	0	0	0	0	0	0	0	0	0	0	0.0179825	0	0	0	0	0	0.66087	0.0376615	0	0	0	0	0	0	0	0	0	0	0.000440135	0	0	0	0	0	0.0161752	0.000921791	0	0	0	0	0	0	0	0	0	0	0.0237088	0	0	0	0	0	0.871312	0.0496541	0	0	0	0	0	0	0	0	0	0	0.00749221	0	0	0	0	0	0.275343	0.0156912	0	0	0	0	0	0	0	0	0	0	0.00771466	0	0	0	0	0	0.283519	0.0161571	0	0	0	0	0	0	0	0	0	0	0	0	0	0	0	0	0	0	0	0	0	0	0	0	0	0	0	0	0	0	0	0	0	0	0	0	0	0	0	0	0	0	0	0	0	0	0	0	0	0	0	0	0	0	0	0	0	0	0	0	0	0	0	0	0	0	0	0	0	0	0	0	0	0	0	0	0	0	0	0	0	0	0.000370307	0	0	0	0	0	0.013609	0.000775547	0	0	0	0	0	0	0	0	0	0	0	0	0	0	0	0	0	0	0	0	0	0	0	0	0	0	0	0	0	0	0	0	0	0	0	0	0	0	0	0	0	0	0	0	0	0	0	0	0	0	0	0	0	0	0	0	0	0	0	0	0	0	0	0	0	0	0	0	0	0	0	0	0	0	0	0	0	0	0	0	0	0	0	0	0	0	0	0	0	0	0	0	0	0	0	0
EDN2_EDNRB	0	0	0	0	0.0576437	0	0	0	0	0	2.11844	0.120725	0	0	0	0	0	0	0	0	0	0	0.00108682	0	0	0	0	0	0.0399414	0.00227617	0	0	0	0	0	0	0	0	0	0	0.000733357	0	0	0	0	0	0.0269513	0.0015359	0	0	0	0	0	0	0	0	0	0	0.000126187	0	0	0	0	0	0.00463744	0.000264277	0	0	0	0	0	0	0	0	0	0	0	0	0	0	0	0	0	0	0	0	0	0	0	0	0	0	0	0	0.00152904	0	0	0	0	0	0.0561931	0.00320232	0	0	0	0	0	0	0	0	0	0	0.0162164	0	0	0	0	0	0.595962	0.0339626	0	0	0	0	0	0	0	0	0	0	0.016645	0	0	0	0	0	0.611715	0.0348603	0	0	0	0	0	0	0	0	0	0	0.000176091	0	0	0	0	0	0.00647147	0.000368795	0	0	0	0	0	0	0	0	0	0	0.000188637	0	0	0	0	0	0.00693253	0.000395069	0	0	0	0	0	0	0	0	0	0	0	0	0	0	0	0	0	0	0	0	0	0	0	0	0	0	0	0	0	0	0	0	0	0	0	0	0	0	0	0	0	0	0	0	0	0	0	0	0	0	0	0	0	0	0	0	0	0	0	0	0	0	0	0	0	0	0	0	0	0	0	0	0	0	0	0	0	0	0	0	0	0	0	0	0	0	0	0	0	0	0	0	0	0	0	0	0	0	0	0	0	0	0	0	0	0	0	0	0	0	0	0	0	0	0	0	0	0	0	0	0	0	0	0	0	0	0	0	0	0	0	0	0	0	0	0	0	0	0	0	0	0	0	0	0	0	0	0	0	0
EDN2_KEL	0	0	0	0	0	0	0	0	0	0	0	0	0	0	0	0	0	0	0	0	0	0	0	0	0	0	0	0	0	0	0	0	0	0	0	0	0	0	0	0	0	0	0	0	0	0	0	0	0	0	0	0	0	0	0	0	0	0	0	0	0	0	0	0	0	0	0	0	0	0	0	0	0	0	0	0	0	0	0	0	0	0	0	0	0	0	0	0	0	0	0	0	0	0	0	0	0	0	0	0	0	0	0	0	0	0	0	0	0	0	0	0	0	0	0	0	0	0	0	0	0	0	0	0	0	0	0	0	0	0	0	0	0	0	0	0	0	0	0	0	0	0	0	0	0	0	0	0	0	0	0	0	0	0	0	0	0	0	0	0	0	0	0	0	0	0	0	0	0	0	0	0	0	0	0	0	0	0	0	0	0	0	0	0	0	0	0	0	0	0	0	0	0	0	0	0	0	0	0	0	0	0	0	0	0	0	0	0	0	0	0	0	0	0	0	0	0	0	0	0	0	0	0	0	0	0	0	0	0	0	0	0	0	0	0	0	0	0	0	0	0	0	0	0	0	0	0	0	0	0	0	0	0	0	0	0	0	0	0	0	0	0	0	0	0	0	0	0	0	0	0	0	0	0	0	0	0	0	0	0	0	0	0	0	0	0	0	0	0	0	0	0	0	0	0	0	0	0	0	0	0	0	0	0	0	0	0	0	0	0	0	0	0	0	0	0	0	0	0	0	0	0	0	0
EDN3_EDNRA	0	0	0	0	0	0	0	0	0	0	0	0	0	0	0	0	0	0	0	1.75076e-05	0.000137583	0.000279785	0	0.00179009	0	0	0.00189779	0.000164993	0	0.000140849	0	0	0	0	0	0	0	0	0	0	0	0	0	0	0	0	0	0	0	0	0	0	0	0	0	0.00103498	0.00813334	0.0165397	0	0.105823	0	0	0.112189	0.00975372	0	0.0083264	0	0	0	0	0	0	0	2.53317e-05	0.000199069	0.000404821	0	0.00259008	0	0	0.00274591	0.000238729	0	0.000203794	0	0	0	0	0	0	0	0.00136455	0.0107233	0.0218065	0	0.13952	0	0	0.147914	0.0128596	0	0.0109778	0	0	0	0	0	0	0	0.00043121	0.00338866	0.00689108	0	0.0440897	0	0	0.0467423	0.00406377	0	0.00346909	0	0	0	0	0	0	0	0.000444013	0.00348927	0.00709568	0	0.0453987	0	0	0.0481301	0.00418443	0	0.0035721	0	0	0	0	0	0	0	0	0	0	0	0	0	0	0	0	0	0	0	0	0	0	0	0	0	0	0	0	0	0	0	0	0	0	0	0	0	0	0	0	0	0	0	0	0	0	0	0	0	0	0	0	0	0	0	0	0	0	0	0	0	0	0	0	0	0	0	0	0	0	0	0	0	0	0	0	0	0	0	2.13128e-05	0.000167486	0.000340596	0	0.00217916	0	0	0.00231026	0.000200854	0	0.000171462	0	0	0	0	0	0	0	0	0	0	0	0	0	0	0	0	0	0	0	0	0	0	0	0	0	0	0	0	0	0	0	0	0	0	0	0	0	0	0	0	0	0	0	0	0	0	0	0	0	0	0	0	0	0	0	0	0	0	0	0	0	0	0	0	0	0	0	0	0	0	0	0	0	0	0	0	0	0	0	0	0	0	0	0	0	0	0	0	0	0	0	0	0	0	0	0
EDN3_EDNRB	0	0.00331766	0.0260717	0.0530187	0	0.339218	0	0	0.359627	0.0312659	0	0.0266906	0	0	0	0	0	0	0	6.25515e-05	0.00049156	0.000999622	0	0.00639566	0	0	0.00678045	0.000589492	0	0.000503228	0	0	0	0	0	0	0	4.2208e-05	0.00033169	0.000674516	0	0.00431561	0	0	0.00457525	0.000397772	0	0.000339564	0	0	0	0	0	0	0	7.26261e-06	5.70731e-05	0.000116062	0	0.000742575	0	0	0.000787251	6.84436e-05	0	5.84278e-05	0	0	0	0	0	0	0	0	0	0	0	0	0	0	0	0	0	0	0	0	0	0	0	0	0	8.8003e-05	0.00069157	0.00140636	0	0.00899798	0	0	0.00953933	0.000829349	0	0.000707986	0	0	0	0	0	0	0	0.000933326	0.00733452	0.0149153	0	0.0954291	0	0	0.10117	0.00879575	0	0.00750862	0	0	0	0	0	0	0	0.000957995	0.00752839	0.0153095	0	0.0979515	0	0	0.103845	0.00902824	0	0.00770709	0	0	0	0	0	0	0	1.01349e-05	7.96445e-05	0.000161963	0	0.00103625	0	0	0.0010986	9.55119e-05	0	8.15351e-05	0	0	0	0	0	0	0	1.08569e-05	8.53187e-05	0.000173502	0	0.00111008	0	0	0.00117686	0.000102317	0	8.7344e-05	0	0	0	0	0	0	0	0	0	0	0	0	0	0	0	0	0	0	0	0	0	0	0	0	0	0	0	0	0	0	0	0	0	0	0	0	0	0	0	0	0	0	0	0	0	0	0	0	0	0	0	0	0	0	0	0	0	0	0	0	0	0	0	0	0	0	0	0	0	0	0	0	0	0	0	0	0	0	0	0	0	0	0	0	0	0	0	0	0	0	0	0	0	0	0	0	0	0	0	0	0	0	0	0	0	0	0	0	0	0	0	0	0	0	0	0	0	0	0	0	0	0	0	0	0	0	0	0	0	0	0	0	0	0	0	0	0	0	0	0	0	0	0	0	0	0	0	0	0	0
EDN3_KEL	0	0	0	0	0	0	0	0	0	0	0	0	0	0	0	0	0	0	0	0	0	0	0	0	0	0	0	0	0	0	0	0	0	0	0	0	0	0	0	0	0	0	0	0	0	0	0	0	0	0	0	0	0	0	0	0	0	0	0	0	0	0	0	0	0	0	0	0	0	0	0	0	0	0	0	0	0	0	0	0	0	0	0	0	0	0	0	0	0	0	0	0	0	0	0	0	0	0	0	0	0	0	0	0	0	0	0	0	0	0	0	0	0	0	0	0	0	0	0	0	0	0	0	0	0	0	0	0	0	0	0	0	0	0	0	0	0	0	0	0	0	0	0	0	0	0	0	0	0	0	0	0	0	0	0	0	0	0	0	0	0	0	0	0	0	0	0	0	0	0	0	0	0	0	0	0	0	0	0	0	0	0	0	0	0	0	0	0	0	0	0	0	0	0	0	0	0	0	0	0	0	0	0	0	0	0	0	0	0	0	0	0	0	0	0	0	0	0	0	0	0	0	0	0	0	0	0	0	0	0	0	0	0	0	0	0	0	0	0	0	0	0	0	0	0	0	0	0	0	0	0	0	0	0	0	0	0	0	0	0	0	0	0	0	0	0	0	0	0	0	0	0	0	0	0	0	0	0	0	0	0	0	0	0	0	0	0	0	0	0	0	0	0	0	0	0	0	0	0	0	0	0	0	0	0	0	0	0	0	0	0	0	0	0	0	0	0	0	0	0	0	0	0	0
EFEMP1_EGFR	0	0	0	0	0	0	0	0	0	0	0	0	0	0	0	0	0	0	2.38456e-05	4.3545e-06	3.15626e-05	0.00318376	0.00665796	0	0.000204288	0	0.000766309	0.00045246	0	0.000717372	2.5262e-05	0	0	0	0	0	0	0	0	0	0	0	0	0	0	0	0	0	0	0	0	0	0	0	0.000698831	0.000127615	0.000924989	0.0933048	0.195122	0	0.00598697	0	0.0224578	0.01326	0	0.0210237	0.000740341	0	0	0	0	0	0.000808272	0.0001476	0.00106985	0.107917	0.225679	0	0.00692456	0	0.0259749	0.0153366	0	0.0243161	0.000856283	0	0	0	0	0	0	0	0	0	0	0	0	0	0	0	0	0	0	0	0	0	0	0	0.000910891	0.00016634	0.00120568	0.121618	0.254331	0	0.00780372	0	0.0292727	0.0172838	0	0.0274033	0.000964998	0	0	0	0	0	0.00105853	0.0001933	0.00140109	0.14133	0.295554	0	0.00906855	0	0.0340172	0.0200851	0	0.0318448	0.00112141	0	0	0	0	0	0.00181808	0.000332003	0.00240645	0.242742	0.507628	0	0.0155757	0	0.0584262	0.0344972	0	0.0546951	0.00192607	0	0	0	0	0	0.00010047	1.8347e-05	0.000132984	0.0134143	0.0280524	0	0.000860738	0	0.00322873	0.00190637	0	0.00302254	0.000106438	0	0	0	0	0	0	0	0	0	0	0	0	0	0	0	0	0	0	0	0	0	0	0	0.000494584	9.03171e-05	0.000654643	0.0660347	0.138094	0	0.00423716	0	0.0158941	0.00938452	0	0.0148791	0.000523962	0	0	0	0	0	0	0	0	0	0	0	0	0	0	0	0	0	0	0	0	0	0	0	0.000209646	3.82839e-05	0.000277492	0.027991	0.0585355	0	0.00179606	0	0.00673723	0.00397794	0	0.00630699	0.000222099	0	0	0	0	0	0	0	0	0	0	0	0	0	0	0	0	0	0	0	0	0	0	0	0	0	0	0	0	0	0	0	0	0	0	0	0	0	0	0	0	0	0	0	0	0	0	0	0	0	0	0	0	0	0	0	0	0	0	0	0	0	0	0	0	0	0	0	0	0	0	0	0	0	0	0	0	0
EFEMP2_AQP1	0.233458	0.138249	0.493766	1.18057	0.696561	1.5409	1.34863	1.46718	0.460844	0.383335	0	0.465921	0.0179468	0.119188	0.0435712	0	0	0	0.234422	0.138819	0.495805	1.18544	0.699436	1.54726	1.3542	1.47324	0.462746	0.384917	0	0.467844	0.0180209	0.11968	0.043751	0	0	0	0.231997	0.137383	0.490675	1.17318	0.692201	1.53125	1.34019	1.458	0.457959	0.380935	0	0.463004	0.0178344	0.118442	0.0432984	0	0	0	0.012417	0.00735306	0.026262	0.0627912	0.0370481	0.0819562	0.0717297	0.0780353	0.024511	0.0203885	0	0.024781	0.000954539	0.00633926	0.00231743	0	0	0	0.309141	0.183066	0.653836	1.56329	0.922373	2.04043	1.78583	1.94282	0.610241	0.507605	0	0.616964	0.0237648	0.157826	0.0576961	0	0	0	0.00875168	0.00518255	0.0185099	0.0442562	0.0261121	0.0577639	0.0505562	0.0550005	0.0172757	0.0143701	0	0.017466	0.000672774	0.00446801	0.00163336	0	0	0	0.00209247	0.00123911	0.00442559	0.0105814	0.00624322	0.013811	0.0120876	0.0131502	0.0041305	0.0034358	0	0.00417601	0.000160856	0.00106827	0.000390525	0	0	0	0.00793451	0.00469863	0.0167815	0.0401238	0.0236739	0.0523703	0.0458356	0.0498649	0.0156626	0.0130283	0	0.0158352	0.000609954	0.00405082	0.00148085	0	0	0	0.00532497	0.00315333	0.0112624	0.0269277	0.0158879	0.0351466	0.030761	0.0334651	0.0105114	0.00874352	0	0.0106272	0.00040935	0.00271857	0.000993819	0	0	0	0.0027504	0.00162872	0.00581712	0.0139084	0.00820626	0.0181535	0.0158883	0.017285	0.00542925	0.00451611	0	0.00548906	0.000211433	0.00140417	0.000513317	0	0	0	0	0	0	0	0	0	0	0	0	0	0	0	0	0	0	0	0	0	0.00682505	0.00404164	0.014435	0.0345134	0.0203636	0.0450475	0.0394266	0.0428924	0.0134726	0.0112066	0	0.013621	0.000524666	0.0034844	0.00127378	0	0	0	0.00122483	0.000725316	0.00259053	0.00619381	0.00365448	0.00808428	0.00707553	0.00769752	0.0024178	0.00201115	0	0.00244443	9.41571e-05	0.000625314	0.000228594	0	0	0	0.0087293	0.00516929	0.0184625	0.044143	0.0260453	0.0576162	0.0504269	0.0548598	0.0172315	0.0143334	0	0.0174214	0.000671053	0.00445658	0.00162918	0	0	0	0.0170941	0.0101227	0.0361541	0.0864426	0.051003	0.112826	0.0987481	0.107429	0.0337435	0.0280682	0	0.0341152	0.00131408	0.00872706	0.00319033	0	0	0	0.00382416	0.00226458	0.00808813	0.0193383	0.01141	0.0252407	0.0220912	0.0240332	0.00754884	0.00627921	0	0.00763201	0.000293977	0.00195235	0.000713717	0	0	0	0.0012926	0.000765447	0.00273386	0.00653651	0.00385668	0.00853157	0.007467	0.00812341	0.00255157	0.00212243	0	0.00257968	9.93667e-05	0.000659912	0.000241242	0	0	0	0	0	0	0	0	0	0	0	0	0	0	0	0	0	0	0	0	0
EFEMP2_CATSPER1	0	0	0	0	0	0	0	0	0	0	0	0	0	0	0	0	0	0	0	0	0	0	0	0	0	0	0	0	0	0	0	0	0	0	0	0	0	0	0	0	0	0	0	0	0	0	0	0	0	0	0	0	0	0	0	0	0	0	0	0	0	0	0	0	0	0	0	0	0	0	0	0	0	0	0	0	0	0	0	0	0	0	0	0	0	0	0	0	0	0	0	0	0	0	0	0	0	0	0	0	0	0	0	0	0	0	0	0	0	0	0	0	0	0	0	0	0	0	0	0	0	0	0	0	0	0	0	0	0	0	0	0	0	0	0	0	0	0	0	0	0	0	0	0	0	0	0	0	0	0	0	0	0	0	0	0	0	0	0	0	0	0	0	0	0	0	0	0	0	0	0	0	0	0	0	0	0	0	0	0	0	0	0	0	0	0	0	0	0	0	0	0	0	0	0	0	0	0	0	0	0	0	0	0	0	0	0	0	0	0	0	0	0	0	0	0	0	0	0	0	0	0	0	0	0	0	0	0	0	0	0	0	0	0	0	0	0	0	0	0	0	0	0	0	0	0	0	0	0	0	0	0	0	0	0	0	0	0	0	0	0	0	0	0	0	0	0	0	0	0	0	0	0	0	0	0	0	0	0	0	0	0	0	0	0	0	0	0	0	0	0	0	0	0	0	0	0	0	0	0	0	0	0	0	0	0	0	0	0	0	0	0	0	0	0	0	0	0	0	0	0	0	0	0
EFEMP2_LINGO1	0	0	0	0	0	0	0	0	0	0	0	0	0	0	0	0	0	0	0	0	0	0	0	0	0	0	0	0	0	0	0	0	0	0	0	0	0	0	0	0	0	0	0	0	0	0	0	0	0	0	0	0	0	0	0.00196134	0.00116146	0.00414825	0.00991826	0.00585198	0.0129455	0.0113302	0.0123262	0.00387166	0.00322049	0	0.00391431	0.000150775	0.00100133	0.000366052	0	0	0	0.0062075	0.00367594	0.0131289	0.0313906	0.0185211	0.0409715	0.0358591	0.0390114	0.0122535	0.0101926	0	0.0123885	0.000477193	0.00316913	0.00115853	0	0	0	0	0	0	0	0	0	0	0	0	0	0	0	0	0	0	0	0	0	0.00588592	0.0034855	0.0124488	0.0297643	0.0175616	0.0388489	0.0340014	0.0369904	0.0116187	0.00966458	0	0.0117467	0.000452472	0.00300494	0.00109851	0	0	0	0	0	0	0	0	0	0	0	0	0	0	0	0	0	0	0	0	0	0	0	0	0	0	0	0	0	0	0	0	0	0	0	0	0	0	0	0	0	0	0	0	0	0	0	0	0	0	0	0	0	0	0	0	0	0	0	0	0	0	0	0	0	0	0	0	0	0	0	0	0	0	0	0	0	0	0	0	0	0	0	0	0	0	0	0	0	0	0	0	0	0	0	0	0	0	0	0	0	0	0	0	0	0	0	0	0	0	0	0	0	0	0	0	0	0	0	0	0	0	0	0	0	0	0	0	0	0	0	0	0	0	0	0	0	0	0	0	0	0	0	0	0	0	0	0	0	0	0	0	0	0	0	0	0	0	0	0	0	0	0	0	0	0	0	0	0	0	0	0	0	0	0	0	0	0	0	0	0	0	0	0	0	0	0	0	0	0	0	0	0	0	0	0	0	0	0	0	0
EFEMP2_PLSCR4	0.0522908	0.0309654	0.110595	0.264428	0.156018	0.345136	0.30207	0.328625	0.103221	0.0858607	0	0.104359	0.00401978	0.0266961	0.00975922	0	0	0	0.0385978	0.0228567	0.0816346	0.195184	0.115163	0.254758	0.222969	0.24257	0.0761915	0.0633769	0	0.0770309	0.00296715	0.0197054	0.00720364	0	0	0	0.044374	0.0262772	0.0938513	0.224394	0.132397	0.292883	0.256337	0.278871	0.0875936	0.0728613	0	0.0885586	0.00341119	0.0226543	0.00828167	0	0	0	0.0428419	0.02537	0.090611	0.216646	0.127826	0.28277	0.247487	0.269242	0.0845694	0.0703457	0	0.085501	0.00329341	0.0218721	0.00799574	0	0	0	0.0359611	0.0212953	0.076058	0.181851	0.107296	0.237355	0.207738	0.225999	0.0709867	0.0590475	0	0.0717687	0.00276446	0.0183593	0.00671155	0	0	0	0.0279666	0.0165612	0.0591495	0.141424	0.0834428	0.184588	0.161556	0.175758	0.0552057	0.0459207	0	0.0558138	0.00214989	0.0142778	0.0052195	0	0	0	0.0246983	0.0146257	0.052237	0.124896	0.0736913	0.163017	0.142675	0.155218	0.0487541	0.0405542	0	0.0492912	0.00189865	0.0126092	0.00460953	0	0	0	0.00943611	0.00558785	0.0199574	0.0477172	0.0281542	0.0622814	0.05451	0.0593018	0.0186268	0.0154939	0	0.018832	0.000725388	0.00481743	0.00176109	0	0	0	0.000309564	0.000183317	0.000654731	0.00156543	0.000923635	0.00204322	0.00178827	0.00194547	0.000611076	0.0005083	0	0.000617808	2.37973e-05	0.000158042	5.77751e-05	0	0	0	0.000801858	0.000474842	0.00169594	0.0040549	0.00239247	0.00529253	0.00463213	0.00503933	0.00158286	0.00131664	0	0.0016003	6.16418e-05	0.000409374	0.000149654	0	0	0	0	0	0	0	0	0	0	0	0	0	0	0	0	0	0	0	0	0	0	0	0	0	0	0	0	0	0	0	0	0	0	0	0	0	0	0	0.00130723	0.000774111	0.0027648	0.0066105	0.00390033	0.00862814	0.00755153	0.00821536	0.00258045	0.00214645	0	0.00260888	0.000100491	0.000667382	0.000243973	0	0	0	0.0022577	0.00133696	0.00477506	0.0114169	0.00673622	0.0149016	0.0130422	0.0141887	0.00445667	0.00370711	0	0.00450577	0.000173558	0.00115263	0.000421363	0	0	0	0.00805741	0.00477141	0.0170415	0.0407453	0.0240406	0.0531815	0.0465456	0.0506373	0.0159052	0.0132301	0	0.0160805	0.000619403	0.00411356	0.00150378	0	0	0	0	0	0	0	0	0	0	0	0	0	0	0	0	0	0	0	0	0	0	0	0	0	0	0	0	0	0	0	0	0	0	0	0	0	0	0	0.00866649	0.00513209	0.0183297	0.0438254	0.0258579	0.0572016	0.0500641	0.054465	0.0171075	0.0142302	0	0.017296	0.000666224	0.00442452	0.00161746	0	0	0
EFNA1_EPHA1	0	0	0	0	0	0	0	0	0	0	0	0	0	0	0	0	0	0	0	0	0	0	0	0	0	0	0	0	0	0	0	0	0	0	0	0	0	0	0	0	0	0	0	0	0	0	0	0	0	0	0	0	0	0	0.108288	0.141722	0.174504	0.0076096	0.0348623	0	0	0.00731398	0.211737	0.038907	0.0680587	0.0308757	0	0	0	0.00834481	0.00224618	0	0	0	0	0	0	0	0	0	0	0	0	0	0	0	0	0	0	0	0.00614808	0.00804634	0.00990752	0.000432038	0.00197932	0	0	0.000415254	0.0120215	0.00220896	0.00386406	0.00175298	0	0	0	0.000473781	0.000127528	0	0	0	0	0	0	0	0	0	0	0	0	0	0	0	0	0	0	0	0.0225195	0.0294725	0.0362897	0.00158249	0.00724996	0	0	0.00152101	0.0440328	0.00809109	0.0141535	0.0064209	0	0	0	0.00173539	0.000467115	0	0.0264961	0.034677	0.042698	0.00186194	0.00853021	0	0	0.0017896	0.0518084	0.00951987	0.0166528	0.00755476	0	0	0	0.00204183	0.000549601	0	0.0159791	0.0209127	0.02575	0.00112288	0.00514433	0	0	0.00107926	0.0312442	0.00574117	0.0100428	0.00455606	0	0	0	0.00123137	0.000331449	0	0.0429766	0.056246	0.0692561	0.00302006	0.013836	0	0	0.00290273	0.0840331	0.0154412	0.0270108	0.0122538	0	0	0	0.00331185	0.000891452	0	0.0040529	0.00530426	0.00653118	0.000284806	0.0013048	0	0	0.000273742	0.00792472	0.00145618	0.00254724	0.00115559	0	0	0	0.000312323	8.40682e-05	0	0	0	0	0	0	0	0	0	0	0	0	0	0	0	0	0	0	0	0	0	0	0	0	0	0	0	0	0	0	0	0	0	0	0	0	0	0	0	0	0	0	0	0	0	0	0	0	0	0	0	0	0	0	0	0	0	0	0	0	0	0	0	0	0	0	0	0	0	0	0	0	0	0	0	0	0	0	0	0	0	0	0	0	0	0	0	0	0	0	0	0	0	0	0	0	0	0	0	0	0	0	0	0	0	0	0	0	0
EFNA1_EPHA2	0.113911	0.149082	0.183565	0.00800475	0.0366726	0	0	0.00769378	0.222732	0.0409274	0.0715928	0.032479	0	0	0	0.00877814	0.00236282	0	0.0541535	0.0708738	0.0872675	0.00380548	0.0174343	0	0	0.00365765	0.105888	0.019457	0.0340354	0.0154406	0	0	0	0.00417316	0.00112329	0	0.0926767	0.121291	0.149347	0.00651259	0.0298365	0	0	0.00625959	0.181213	0.0332981	0.0582473	0.0264246	0	0	0	0.00714182	0.00192237	0	0.00377833	0.00494492	0.00608872	0.000265512	0.0012164	0	0	0.000255197	0.00738786	0.00135753	0.00237468	0.00107731	0	0	0	0.000291165	7.83729e-05	0	0.145869	0.190907	0.235065	0.0102505	0.0469612	0	0	0.00985228	0.28522	0.0524096	0.0916783	0.0415911	0	0	0	0.0112409	0.00302571	0	0.0665484	0.0870958	0.107242	0.0046765	0.0214247	0	0	0.00449483	0.130124	0.0239104	0.0418257	0.0189748	0	0	0	0.00512833	0.0013804	0	0	0	0	0	0	0	0	0	0	0	0	0	0	0	0	0	0	0	0	0	0	0	0	0	0	0	0	0	0	0	0	0	0	0	0	0	0.0772716	0.10113	0.124522	0.00543004	0.024877	0	0	0.00521909	0.151091	0.0277632	0.0485652	0.0220322	0	0	0	0.00595467	0.00160282	0	0.0700854	0.0917249	0.112941	0.00492505	0.0225634	0	0	0.00473372	0.13704	0.0251812	0.0440486	0.0199832	0	0	0	0.0054009	0.00145376	0	0.43033	0.563198	0.69347	0.0302402	0.138541	0	0	0.0290654	0.841434	0.154615	0.270462	0.122699	0	0	0	0.0331619	0.00892622	0	0.0453792	0.0593904	0.0731278	0.0031889	0.0146095	0	0	0.00306501	0.088731	0.0163044	0.0285208	0.0129388	0	0	0	0.003497	0.000941289	0	0	0	0	0	0	0	0	0	0	0	0	0	0	0	0	0	0	0	0	0	0	0	0	0	0	0	0	0	0	0	0	0	0	0	0	0	0	0	0	0	0	0	0	0	0	0	0	0	0	0	0	0	0	0	0	0	0	0	0	0	0	0	0	0	0	0	0	0	0	0	0	0	0.00350038	0.00458115	0.0056408	0.000245979	0.00112692	0	0	0.000236423	0.00684436	0.00125766	0.00219998	0.000998052	0	0	0	0.000269745	7.26074e-05	0	0	0	0	0	0	0	0	0	0	0	0	0	0	0	0	0	0	0
EFNA1_EPHA3	0	0	0	0	0	0	0	0	0	0	0	0	0	0	0	0	0	0	0	0	0	0	0	0	0	0	0	0	0	0	0	0	0	0	0	0	0	0	0	0	0	0	0	0	0	0	0	0	0	0	0	0	0	0	0.0704205	0.0921634	0.113481	0.0049486	0.0226713	0	0	0.00475635	0.137695	0.0253016	0.0442592	0.0200788	0	0	0	0.00542672	0.00146071	0	0	0	0	0	0	0	0	0	0	0	0	0	0	0	0	0	0	0	0	0	0	0	0	0	0	0	0	0	0	0	0	0	0	0	0	0	0.0440945	0.057709	0.0710575	0.00309862	0.0141959	0	0	0.00297824	0.0862189	0.0158429	0.0277134	0.0125725	0	0	0	0.00339799	0.00091464	0	0.0105895	0.0138591	0.0170648	0.000744148	0.00340921	0	0	0.000715239	0.0207059	0.00380474	0.0066555	0.00301936	0	0	0	0.000816045	0.000219655	0	0	0	0	0	0	0	0	0	0	0	0	0	0	0	0	0	0	0	0	0	0	0	0	0	0	0	0	0	0	0	0	0	0	0	0	0	0	0	0	0	0	0	0	0	0	0	0	0	0	0	0	0	0	0	0	0	0	0	0	0	0	0	0	0	0	0	0	0	0	0	0	0	0	0	0	0	0	0	0	0	0	0	0	0	0	0	0	0	0	0	0	0	0	0	0	0	0	0	0	0	0	0	0	0	0	0	0	0	0	0	0	0	0	0	0	0	0	0	0	0	0	0	0	0	0	0	0	0	0	0	0	0	0	0	0	0	0	0	0	0	0	0	0	0	0	0	0	0	0	0	0	0	0	0	0	0	0	0	0	0	0	0	0	0	0	0	0	0	0	0	0	0	0	0	0	0	0	0	0	0
EFNA1_EPHA4	0.0280641	0.0367291	0.0452248	0.00197213	0.00903502	0	0	0.00189551	0.0548744	0.0100832	0.0176383	0.00800184	0	0	0	0.00216267	0.000582126	0	0.0711709	0.0931454	0.114691	0.00500133	0.0229129	0	0	0.00480703	0.139162	0.0255712	0.0447308	0.0202927	0	0	0	0.00548454	0.00147628	0	0.0192637	0.0252115	0.0310431	0.0013537	0.0062018	0	0	0.00130111	0.0376668	0.00692132	0.0121072	0.0054926	0	0	0	0.00148449	0.000399582	0	0.00112228	0.00146879	0.00180853	7.88648e-05	0.000361308	0	0	7.5801e-05	0.00219441	0.000403226	0.00070535	0.000319991	0	0	0	8.64845e-05	2.32791e-05	0	0.00689264	0.0090208	0.0111074	0.000484361	0.00221903	0	0	0.000465544	0.0134773	0.00247648	0.00433202	0.00196528	0	0	0	0.000531158	0.000142972	0	0	0	0	0	0	0	0	0	0	0	0	0	0	0	0	0	0	0	0.0352982	0.0461968	0.0568824	0.00248048	0.011364	0	0	0.00238412	0.0690193	0.0126824	0.0221849	0.0100645	0	0	0	0.00272013	0.00073218	0	0.022617	0.0296002	0.0364469	0.00158935	0.00728137	0	0	0.0015276	0.0442236	0.00812614	0.0142148	0.00644872	0	0	0	0.0017429	0.000469139	0	0.0882674	0.115521	0.142241	0.00620274	0.028417	0	0	0.00596177	0.172591	0.0317139	0.055476	0.0251674	0	0	0	0.00680203	0.00183091	0	0.00738091	0.00965982	0.0118942	0.000518672	0.00237622	0	0	0.000498522	0.014432	0.00265191	0.00463889	0.0021045	0	0	0	0.000568785	0.0001531	0	0	0	0	0	0	0	0	0	0	0	0	0	0	0	0	0	0	0	0	0	0	0	0	0	0	0	0	0	0	0	0	0	0	0	0	0	0	0	0	0	0	0	0	0	0	0	0	0	0	0	0	0	0	0	0	0	0	0	0	0	0	0	0	0	0	0	0	0	0	0	0	0	0.0085117	0.0111398	0.0137165	0.000598135	0.00274027	0	0	0.000574899	0.0166431	0.0030582	0.0053496	0.00242692	0	0	0	0.000655925	0.000176556	0	0	0	0	0	0	0	0	0	0	0	0	0	0	0	0	0	0	0	0	0	0	0	0	0	0	0	0	0	0	0	0	0	0	0	0	0	0	0	0	0	0	0	0	0	0	0	0	0	0	0	0	0	0	0
EFNA1_EPHA5	0	0	0	0	0	0	0	0	0	0	0	0	0	0	0	0	0	0	0	0	0	0	0	0	0	0	0	0	0	0	0	0	0	0	0	0	0	0	0	0	0	0	0	0	0	0	0	0	0	0	0	0	0	0	0.00175859	0.00230156	0.00283393	0.00012358	0.000566163	0	0	0.000118779	0.0034386	0.000631849	0.00110527	0.000501421	0	0	0	0.00013552	3.64779e-05	0	0	0	0	0	0	0	0	0	0	0	0	0	0	0	0	0	0	0	0	0	0	0	0	0	0	0	0	0	0	0	0	0	0	0	0	0	0	0	0	0	0	0	0	0	0	0	0	0	0	0	0	0	0	0	0	0	0	0	0	0	0	0	0	0	0	0	0	0	0	0	0	0	0	0	0	0	0	0	0	0	0	0	0	0	0	0	0	0	0	0	0	0	0	0	0	0	0	0	0	0	0	0	0	0	0	0	0	0	0	0	0	0	0	0	0	0	0	0	0	0	0	0	0	0	0	0	0	0	0	0	0	0	0	0	0	0	0	0	0	0	0	0	0	0	0	0	0	0	0	0	0	0	0	0	0	0	0	0	0	0	0	0	0	0	0	0	0	0	0	0	0	0	0	0	0	0	0	0	0	0	0	0	0	0	0	0	0	0	0	0	0	0	0	0	0	0	0	0	0	0	0	0	0	0	0	0	0	0	0	0	0	0	0	0	0	0	0	0	0	0	0	0	0	0	0	0	0	0	0	0	0	0	0	0	0	0	0	0	0	0	0	0	0	0	0	0	0	0	0	0	0	0
EFNA1_EPHA6	0	0	0	0	0	0	0	0	0	0	0	0	0	0	0	0	0	0	0	0	0	0	0	0	0	0	0	0	0	0	0	0	0	0	0	0	0	0	0	0	0	0	0	0	0	0	0	0	0	0	0	0	0	0	0	0	0	0	0	0	0	0	0	0	0	0	0	0	0	0	0	0	0	0	0	0	0	0	0	0	0	0	0	0	0	0	0	0	0	0	0	0	0	0	0	0	0	0	0	0	0	0	0	0	0	0	0	0	0	0	0	0	0	0	0	0	0	0	0	0	0	0	0	0	0	0	0	0	0	0	0	0	0	0	0	0	0	0	0	0	0	0	0	0	0	0	0	0	0	0	0	0	0	0	0	0	0	0	0	0	0	0	0	0	0	0	0	0	0	0	0	0	0	0	0	0	0	0	0	0	0	0	0	0	0	0	0	0	0	0	0	0	0	0	0	0	0	0	0	0	0	0	0	0	0	0	0	0	0	0	0	0	0	0	0	0	0	0	0	0	0	0	0	0	0	0	0	0	0	0	0	0	0	0	0	0	0	0	0	0	0	0	0	0	0	0	0	0	0	0	0	0	0	0	0	0	0	0	0	0	0	0	0	0	0	0	0	0	0	0	0	0	0	0	0	0	0	0	0	0	0	0	0	0	0	0	0	0	0	0	0	0	0	0	0	0	0	0	0	0	0	0	0	0	0	0	0	0	0	0	0	0	0	0	0	0	0	0	0	0	0	0	0	0
EFNA1_EPHA7	0	0	0	0	0	0	0	0	0	0	0	0	0	0	0	0	0	0	0	0	0	0	0	0	0	0	0	0	0	0	0	0	0	0	0	0	0	0	0	0	0	0	0	0	0	0	0	0	0	0	0	0	0	0	0.00544519	0.00712644	0.00877484	0.000382645	0.00175304	0	0	0.00036778	0.0106471	0.00195642	0.0034223	0.00155257	0	0	0	0.000419615	0.000112948	0	0.0108227	0.0141644	0.0174407	0.000760537	0.0034843	0	0	0.000730992	0.0211619	0.00388854	0.00680209	0.00308586	0	0	0	0.000834018	0.000224493	0	0	0	0	0	0	0	0	0	0	0	0	0	0	0	0	0	0	0	0.0155319	0.0203275	0.0250294	0.00109146	0.00500038	0	0	0.00104906	0.0303699	0.00558052	0.00976181	0.00442857	0	0	0	0.00119692	0.000322175	0	0.0197707	0.025875	0.0318601	0.00138933	0.00636501	0	0	0.00133535	0.038658	0.00710347	0.0124258	0.00563715	0	0	0	0.00152356	0.000410097	0	0	0	0	0	0	0	0	0	0	0	0	0	0	0	0	0	0	0	0.0834458	0.10921	0.134472	0.00586392	0.0268647	0	0	0.00563611	0.163163	0.0299815	0.0524456	0.0237927	0	0	0	0.00643047	0.00173089	0	0	0	0	0	0	0	0	0	0	0	0	0	0	0	0	0	0	0	0	0	0	0	0	0	0	0	0	0	0	0	0	0	0	0	0	0	0	0	0	0	0	0	0	0	0	0	0	0	0	0	0	0	0	0	0	0	0	0	0	0	0	0	0	0	0	0	0	0	0	0	0	0	0	0	0	0	0	0	0	0	0	0	0	0	0	0	0	0	0	0	0	0	0	0	0	0	0	0	0	0	0	0	0	0	0	0	0	0	0	0	0	0	0	0	0	0	0	0	0	0	0	0	0	0	0	0	0	0	0	0	0	0	0	0	0	0	0	0	0	0	0	0	0	0
EFNA1_EPHA8	0	0	0	0	0	0	0	0	0	0	0	0	0	0	0	0	0	0	0	0	0	0	0	0	0	0	0	0	0	0	0	0	0	0	0	0	0	0	0	0	0	0	0	0	0	0	0	0	0	0	0	0	0	0	0	0	0	0	0	0	0	0	0	0	0	0	0	0	0	0	0	0	0	0	0	0	0	0	0	0	0	0	0	0	0	0	0	0	0	0	0	0	0	0	0	0	0	0	0	0	0	0	0	0	0	0	0	0	0	0	0	0	0	0	0	0	0	0	0	0	0	0	0	0	0	0	0	0	0	0	0	0	0	0	0	0	0	0	0	0	0	0	0	0	0	0	0	0	0	0	0	0	0	0	0	0	0	0	0	0	0	0	0	0	0	0	0	0	0	0	0	0	0	0	0	0	0	0	0	0	0	0	0	0	0	0	0	0	0	0	0	0	0	0	0	0	0	0	0	0	0	0	0	0	0	0	0	0	0	0	0	0	0	0	0	0	0	0	0	0	0	0	0	0	0	0	0	0	0	0	0	0	0	0	0	0	0	0	0	0	0	0	0	0	0	0	0	0	0	0	0	0	0	0	0	0	0	0	0	0	0	0	0	0	0	0	0	0	0	0	0	0	0	0	0	0	0	0	0	0	0	0	0	0	0	0	0	0	0	0	0	0	0	0	0	0	0	0	0	0	0	0	0	0	0	0	0	0	0	0	0	0	0	0	0	0	0	0	0	0	0	0	0	0
EFNA1_EPHB1	0	0	0	0	0	0	0	0	0	0	0	0	0	0	0	0	0	0	0.00191312	0.00250381	0.00308296	0.000134439	0.000615913	0	0	0.000129216	0.00374076	0.000687371	0.00120239	0.000545482	0	0	0	0.000147428	3.96833e-05	0	0	0	0	0	0	0	0	0	0	0	0	0	0	0	0	0	0	0	0.000282976	0.000370347	0.000456012	1.98854e-05	9.1102e-05	0	0	1.91128e-05	0.00055331	0.000101671	0.00017785	8.06842e-05	0	0	0	2.18066e-05	5.8697e-06	0	0.061009	0.0798461	0.0983151	0.00428724	0.0196414	0	0	0.00412068	0.119292	0.0219201	0.0383441	0.0173953	0	0	0	0.00470146	0.00126549	0	0	0	0	0	0	0	0	0	0	0	0	0	0	0	0	0	0	0	0	0	0	0	0	0	0	0	0	0	0	0	0	0	0	0	0	0	0	0	0	0	0	0	0	0	0	0	0	0	0	0	0	0	0	0	0	0	0	0	0	0	0	0	0	0	0	0	0	0	0	0	0	0	0	0	0	0	0	0	0	0	0	0	0	0	0	0	0	0	0	0	0	0	0	0	0	0	0	0	0	0	0	0	0	0	0	0	0	0	0	0	0	0	0	0	0	0	0	0	0	0	0	0	0	0	0	0	0	0	0	0	0	0	0	0	0	0	0	0	0	0	0	0	0	0	0	0	0	0	0	0	0	0	0	0	0	0	0	0	0	0	0	0	0	0	0	0	0	0	0	0	0	0	0	0	0	0	0	0	0	0	0	0	0	0	0	0	0	0	0	0	0	0	0	0	0	0	0	0	0	0	0	0	0	0	0	0	0	0	0	0	0	0	0	0	0	0	0	0	0	0	0	0	0	0	0	0	0	0	0	0	0	0	0	0
EFNA1_EPHB6	0	0	0	0	0	0	0	0	0	0	0	0	0	0	0	0	0	0	0.00117488	0.00153763	0.0018933	8.25614e-05	0.000378244	0	0	7.9354e-05	0.00229727	0.000422127	0.000738412	0.00033499	0	0	0	9.05382e-05	2.43702e-05	0	0	0	0	0	0	0	0	0	0	0	0	0	0	0	0	0	0	0	0.00736603	0.00964035	0.0118702	0.000517627	0.00237143	0	0	0.000497517	0.014403	0.00264656	0.00462954	0.00210025	0	0	0	0.000567638	0.000152791	0	0.0808016	0.10575	0.130211	0.00567811	0.0260134	0	0	0.00545752	0.157993	0.0290315	0.0507838	0.0230387	0	0	0	0.00622671	0.00167605	0	0	0	0	0	0	0	0	0	0	0	0	0	0	0	0	0	0	0	0.014924	0.0195319	0.0240498	0.00104874	0.00480466	0	0	0.001008	0.0291812	0.00536209	0.00937972	0.00425523	0	0	0	0.00115007	0.000309564	0	0.0337667	0.0441924	0.0544144	0.00237286	0.0108709	0	0	0.00228068	0.0660247	0.0121321	0.0212223	0.00962779	0	0	0	0.00260212	0.000700413	0	0	0	0	0	0	0	0	0	0	0	0	0	0	0	0	0	0	0	0.0103664	0.0135671	0.0167052	0.000728466	0.00333737	0	0	0.000700166	0.0202696	0.00372456	0.00651525	0.00295573	0	0	0	0.000798849	0.000215027	0	0	0	0	0	0	0	0	0	0	0	0	0	0	0	0	0	0	0	0	0	0	0	0	0	0	0	0	0	0	0	0	0	0	0	0	0	0.00567616	0.00742872	0.00914704	0.000398876	0.00182739	0	0	0.00038338	0.0110987	0.00203941	0.00356746	0.00161843	0	0	0	0.000437414	0.000117739	0	0.00771662	0.0100992	0.0124352	0.000542263	0.0024843	0	0	0.000521197	0.0150885	0.00277253	0.00484989	0.00220022	0	0	0	0.000594655	0.000160064	0	0	0	0	0	0	0	0	0	0	0	0	0	0	0	0	0	0	0	0.00443387	0.00580286	0.0071451	0.000311577	0.00142745	0	0	0.000299473	0.00866964	0.00159306	0.00278668	0.00126422	0	0	0	0.000341681	9.19705e-05	0	0	0	0	0	0	0	0	0	0	0	0	0	0	0	0	0	0	0	0	0	0	0	0	0	0	0	0	0	0	0	0	0	0	0	0	0
EFNA2_EPHA1	0	0	0	0	0	0	0	0	0	0	0	0	0	0	0	0	0	0	0	0	0	0	0	0	0	0	0	0	0	0	0	0	0	0	0	0	0	0	0	0	0	0	0	0	0	0	0	0	0	0	0	0	0	0	0.00501798	0.00129412	0.00386435	0.0156312	0.0302694	0.00894644	0.0246243	0	0	0.00924857	0	0	0.00297123	0	0	0	0	0	0	0	0	0	0	0	0	0	0	0	0	0	0	0	0	0	0	0	0.000284898	7.34743e-05	0.0002194	0.00088747	0.00171856	0.000507938	0.00139806	0	0	0.000525092	0	0	0.000168693	0	0	0	0	0	0	0	0	0	0	0	0	0	0	0	0	0	0	0	0	0	0	0	0.00104354	0.000269125	0.000803629	0.00325066	0.00629482	0.0018605	0.00512087	0	0	0.00192333	0	0	0.000617895	0	0	0	0	0	0.00122781	0.000316649	0.00094554	0.00382469	0.0074064	0.00218904	0.00602515	0	0	0.00226297	0	0	0.000727008	0	0	0	0	0	0.00074046	0.000190962	0.000570229	0.00230656	0.00446659	0.00132015	0.0036336	0	0	0.00136473	0	0	0.000438438	0	0	0	0	0	0.00199151	0.000513604	0.00153366	0.00620364	0.0120132	0.00355062	0.00977278	0	0	0.00367053	0	0	0.0011792	0	0	0	0	0	0.000187809	4.84353e-05	0.000144632	0.000585033	0.0011329	0.00033484	0.000921619	0	0	0.000346148	0	0	0.000111205	0	0	0	0	0	0	0	0	0	0	0	0	0	0	0	0	0	0	0	0	0	0	0	0	0	0	0	0	0	0	0	0	0	0	0	0	0	0	0	0	0	0	0	0	0	0	0	0	0	0	0	0	0	0	0	0	0	0	0	0	0	0	0	0	0	0	0	0	0	0	0	0	0	0	0	0	0	0	0	0	0	0	0	0	0	0	0	0	0	0	0	0	0	0	0	0	0	0	0	0	0	0	0	0	0	0	0	0	0	0	0	0	0
EFNA2_EPHA2	0.00527855	0.00136132	0.00406502	0.0164429	0.0318412	0.00941101	0.025903	0	0	0.00972883	0	0	0.00312552	0	0	0	0	0	0.00250944	0.000647176	0.00193252	0.00781702	0.0151374	0.00447402	0.0123144	0	0	0.00462512	0	0	0.00148588	0	0	0	0	0	0.00429458	0.00110756	0.00330726	0.0133778	0.0259057	0.00765671	0.0210745	0	0	0.00791529	0	0	0.00254289	0	0	0	0	0	0.000175086	4.5154e-05	0.000134834	0.000545399	0.00105615	0.000312156	0.000859184	0	0	0.000322698	0	0	0.000103671	0	0	0	0	0	0.00675946	0.00174324	0.00520546	0.021056	0.0407743	0.0120513	0.0331702	0	0	0.0124583	0	0	0.00400238	0	0	0	0	0	0.00308381	0.000795305	0.00237485	0.00960622	0.0186022	0.00549806	0.015133	0	0	0.00568374	0	0	0.00182598	0	0	0	0	0	0	0	0	0	0	0	0	0	0	0	0	0	0	0	0	0	0	0	0	0	0	0	0	0	0	0	0	0	0	0	0	0	0	0	0	0	0.00358072	0.000923455	0.00275751	0.0111541	0.0215996	0.00638398	0.0175714	0	0	0.00659958	0	0	0.0021202	0	0	0	0	0	0.00324772	0.000837575	0.00250107	0.0101168	0.0195908	0.00579028	0.0159373	0	0	0.00598582	0	0	0.00192302	0	0	0	0	0	0.0199412	0.00514278	0.0153568	0.0621178	0.120289	0.0355528	0.097856	0	0	0.0367534	0	0	0.0118075	0	0	0	0	0	0.00210285	0.000542317	0.0016194	0.00655045	0.0126848	0.00374911	0.0103191	0	0	0.00387573	0	0	0.00124513	0	0	0	0	0	0	0	0	0	0	0	0	0	0	0	0	0	0	0	0	0	0	0	0	0	0	0	0	0	0	0	0	0	0	0	0	0	0	0	0	0	0	0	0	0	0	0	0	0	0	0	0	0	0	0	0	0	0	0	0	0	0	0	0	0	0	0	0	0	0	0	0	0	0	0	0	0	0.000162205	4.18322e-05	0.000124914	0.000505277	0.000978454	0.000289192	0.000795977	0	0	0.000298959	0	0	9.60444e-05	0	0	0	0	0	0	0	0	0	0	0	0	0	0	0	0	0	0	0	0	0	0	0
EFNA2_EPHA3	0	0	0	0	0	0	0	0	0	0	0	0	0	0	0	0	0	0	0	0	0	0	0	0	0	0	0	0	0	0	0	0	0	0	0	0	0	0	0	0	0	0	0	0	0	0	0	0	0	0	0	0	0	0	0.00326324	0.000841579	0.00251303	0.0101651	0.0196845	0.00581796	0.0160135	0	0	0.00601444	0	0	0.00193222	0	0	0	0	0	0	0	0	0	0	0	0	0	0	0	0	0	0	0	0	0	0	0	0	0	0	0	0	0	0	0	0	0	0	0	0	0	0	0	0	0	0.00204331	0.000526963	0.00157356	0.00636501	0.0123256	0.00364297	0.010027	0	0	0.003766	0	0	0.00120988	0	0	0	0	0	0.000490712	0.000126553	0.000377898	0.00152859	0.00296007	0.000874879	0.00240803	0	0	0.000904425	0	0	0.000290558	0	0	0	0	0	0	0	0	0	0	0	0	0	0	0	0	0	0	0	0	0	0	0	0	0	0	0	0	0	0	0	0	0	0	0	0	0	0	0	0	0	0	0	0	0	0	0	0	0	0	0	0	0	0	0	0	0	0	0	0	0	0	0	0	0	0	0	0	0	0	0	0	0	0	0	0	0	0	0	0	0	0	0	0	0	0	0	0	0	0	0	0	0	0	0	0	0	0	0	0	0	0	0	0	0	0	0	0	0	0	0	0	0	0	0	0	0	0	0	0	0	0	0	0	0	0	0	0	0	0	0	0	0	0	0	0	0	0	0	0	0	0	0	0	0	0	0	0	0	0	0	0	0	0	0	0	0	0	0	0	0	0	0	0	0	0	0	0	0	0	0	0	0	0	0	0	0	0	0	0	0	0	0	0	0
EFNA2_EPHA4	0.00130047	0.000335388	0.0010015	0.00405103	0.00784471	0.00231858	0.00638171	0	0	0.00239689	0	0	0.000770031	0	0	0	0	0	0.00329801	0.000850547	0.0025398	0.0102735	0.0198943	0.00587995	0.0161841	0	0	0.00607853	0	0	0.00195281	0	0	0	0	0	0.000892669	0.000230216	0.000687445	0.0027807	0.00538475	0.00159152	0.00438052	0	0	0.00164527	0	0	0.000528563	0	0	0	0	0	5.20056e-05	1.34121e-05	4.00496e-05	0.000162	0.000313708	9.27196e-05	0.000255203	0	0	9.58509e-05	0	0	3.07934e-05	0	0	0	0	0	0.000319401	8.23724e-05	0.000245971	0.000994947	0.00192669	0.000569452	0.00156737	0	0	0.000588684	0	0	0.000189122	0	0	0	0	0	0	0	0	0	0	0	0	0	0	0	0	0	0	0	0	0	0	0	0.0016357	0.00042184	0.00125965	0.00509526	0.00986683	0.00291624	0.00802672	0	0	0.00301473	0	0	0.000968522	0	0	0	0	0	0.00104806	0.000270291	0.000807111	0.00326475	0.00632209	0.00186856	0.00514306	0	0	0.00193166	0	0	0.000620572	0	0	0	0	0	0.00409026	0.00105486	0.00314991	0.0127413	0.0246732	0.00729242	0.0200718	0	0	0.0075387	0	0	0.00242191	0	0	0	0	0	0.000342027	8.82075e-05	0.000263395	0.00106543	0.00206317	0.000609791	0.0016784	0	0	0.000630385	0	0	0.000202519	0	0	0	0	0	0	0	0	0	0	0	0	0	0	0	0	0	0	0	0	0	0	0	0	0	0	0	0	0	0	0	0	0	0	0	0	0	0	0	0	0	0	0	0	0	0	0	0	0	0	0	0	0	0	0	0	0	0	0	0	0	0	0	0	0	0	0	0	0	0	0	0	0	0	0	0	0	0.000394427	0.000101721	0.000303749	0.00122866	0.00237926	0.000703215	0.00193554	0	0	0.000726963	0	0	0.000233547	0	0	0	0	0	0	0	0	0	0	0	0	0	0	0	0	0	0	0	0	0	0	0	0	0	0	0	0	0	0	0	0	0	0	0	0	0	0	0	0	0	0	0	0	0	0	0	0	0	0	0	0	0	0	0	0	0	0	0
EFNA2_EPHA5	0	0	0	0	0	0	0	0	0	0	0	0	0	0	0	0	0	0	0	0	0	0	0	0	0	0	0	0	0	0	0	0	0	0	0	0	0	0	0	0	0	0	0	0	0	0	0	0	0	0	0	0	0	0	8.14919e-05	2.10165e-05	6.27569e-05	0.000253851	0.000491574	0.00014529	0.000399899	0	0	0.000150197	0	0	4.82526e-05	0	0	0	0	0	0	0	0	0	0	0	0	0	0	0	0	0	0	0	0	0	0	0	0	0	0	0	0	0	0	0	0	0	0	0	0	0	0	0	0	0	0	0	0	0	0	0	0	0	0	0	0	0	0	0	0	0	0	0	0	0	0	0	0	0	0	0	0	0	0	0	0	0	0	0	0	0	0	0	0	0	0	0	0	0	0	0	0	0	0	0	0	0	0	0	0	0	0	0	0	0	0	0	0	0	0	0	0	0	0	0	0	0	0	0	0	0	0	0	0	0	0	0	0	0	0	0	0	0	0	0	0	0	0	0	0	0	0	0	0	0	0	0	0	0	0	0	0	0	0	0	0	0	0	0	0	0	0	0	0	0	0	0	0	0	0	0	0	0	0	0	0	0	0	0	0	0	0	0	0	0	0	0	0	0	0	0	0	0	0	0	0	0	0	0	0	0	0	0	0	0	0	0	0	0	0	0	0	0	0	0	0	0	0	0	0	0	0	0	0	0	0	0	0	0	0	0	0	0	0	0	0	0	0	0	0	0	0	0	0	0	0	0	0	0	0	0	0	0	0	0	0	0	0	0	0	0
EFNA2_EPHA6	0	0	0	0	0	0	0	0	0	0	0	0	0	0	0	0	0	0	0	0	0	0	0	0	0	0	0	0	0	0	0	0	0	0	0	0	0	0	0	0	0	0	0	0	0	0	0	0	0	0	0	0	0	0	0	0	0	0	0	0	0	0	0	0	0	0	0	0	0	0	0	0	0	0	0	0	0	0	0	0	0	0	0	0	0	0	0	0	0	0	0	0	0	0	0	0	0	0	0	0	0	0	0	0	0	0	0	0	0	0	0	0	0	0	0	0	0	0	0	0	0	0	0	0	0	0	0	0	0	0	0	0	0	0	0	0	0	0	0	0	0	0	0	0	0	0	0	0	0	0	0	0	0	0	0	0	0	0	0	0	0	0	0	0	0	0	0	0	0	0	0	0	0	0	0	0	0	0	0	0	0	0	0	0	0	0	0	0	0	0	0	0	0	0	0	0	0	0	0	0	0	0	0	0	0	0	0	0	0	0	0	0	0	0	0	0	0	0	0	0	0	0	0	0	0	0	0	0	0	0	0	0	0	0	0	0	0	0	0	0	0	0	0	0	0	0	0	0	0	0	0	0	0	0	0	0	0	0	0	0	0	0	0	0	0	0	0	0	0	0	0	0	0	0	0	0	0	0	0	0	0	0	0	0	0	0	0	0	0	0	0	0	0	0	0	0	0	0	0	0	0	0	0	0	0	0	0	0	0	0	0	0	0	0	0	0	0	0	0	0	0	0	0	0
EFNA2_EPHA7	0	0	0	0	0	0	0	0	0	0	0	0	0	0	0	0	0	0	0	0	0	0	0	0	0	0	0	0	0	0	0	0	0	0	0	0	0	0	0	0	0	0	0	0	0	0	0	0	0	0	0	0	0	0	0.000252327	6.50743e-05	0.000194317	0.000786009	0.00152208	0.000449868	0.00123822	0	0	0.000465061	0	0	0.000149407	0	0	0	0	0	0.000501519	0.00012934	0.00038622	0.00156225	0.00302526	0.000894147	0.00246107	0	0	0.000924344	0	0	0.000296958	0	0	0	0	0	0	0	0	0	0	0	0	0	0	0	0	0	0	0	0	0	0	0	0.00071974	0.000185619	0.000554273	0.00224202	0.00434161	0.00128321	0.00353192	0	0	0.00132654	0	0	0.00042617	0	0	0	0	0	0.00091616	0.000236275	0.000705536	0.00285388	0.00552645	0.0016334	0.0044958	0	0	0.00168856	0	0	0.000542473	0	0	0	0	0	0	0	0	0	0	0	0	0	0	0	0	0	0	0	0	0	0	0	0.00386683	0.000997242	0.00297785	0.0120453	0.0233254	0.00689408	0.0189754	0	0	0.0071269	0	0	0.00228961	0	0	0	0	0	0	0	0	0	0	0	0	0	0	0	0	0	0	0	0	0	0	0	0	0	0	0	0	0	0	0	0	0	0	0	0	0	0	0	0	0	0	0	0	0	0	0	0	0	0	0	0	0	0	0	0	0	0	0	0	0	0	0	0	0	0	0	0	0	0	0	0	0	0	0	0	0	0	0	0	0	0	0	0	0	0	0	0	0	0	0	0	0	0	0	0	0	0	0	0	0	0	0	0	0	0	0	0	0	0	0	0	0	0	0	0	0	0	0	0	0	0	0	0	0	0	0	0	0	0	0	0	0	0	0	0	0	0	0	0	0	0	0	0	0	0	0	0	0
EFNA2_EPHA8	0	0	0	0	0	0	0	0	0	0	0	0	0	0	0	0	0	0	0	0	0	0	0	0	0	0	0	0	0	0	0	0	0	0	0	0	0	0	0	0	0	0	0	0	0	0	0	0	0	0	0	0	0	0	0	0	0	0	0	0	0	0	0	0	0	0	0	0	0	0	0	0	0	0	0	0	0	0	0	0	0	0	0	0	0	0	0	0	0	0	0	0	0	0	0	0	0	0	0	0	0	0	0	0	0	0	0	0	0	0	0	0	0	0	0	0	0	0	0	0	0	0	0	0	0	0	0	0	0	0	0	0	0	0	0	0	0	0	0	0	0	0	0	0	0	0	0	0	0	0	0	0	0	0	0	0	0	0	0	0	0	0	0	0	0	0	0	0	0	0	0	0	0	0	0	0	0	0	0	0	0	0	0	0	0	0	0	0	0	0	0	0	0	0	0	0	0	0	0	0	0	0	0	0	0	0	0	0	0	0	0	0	0	0	0	0	0	0	0	0	0	0	0	0	0	0	0	0	0	0	0	0	0	0	0	0	0	0	0	0	0	0	0	0	0	0	0	0	0	0	0	0	0	0	0	0	0	0	0	0	0	0	0	0	0	0	0	0	0	0	0	0	0	0	0	0	0	0	0	0	0	0	0	0	0	0	0	0	0	0	0	0	0	0	0	0	0	0	0	0	0	0	0	0	0	0	0	0	0	0	0	0	0	0	0	0	0	0	0	0	0	0	0	0
EFNA3_EPHA1	0	0	0	0	0	0	0	0	0	0	0	0	0	0	0	0	0	0	0	0	0	0	0	0	0	0	0	0	0	0	0	0	0	0	0	0	0	0	0	0	0	0	0	0	0	0	0	0	0	0	0	0	0	0	0	0	0	0	0	0	0	0	0.000952907	0.00198153	0	0	0	0	0	0	0	0	0	0	0	0	0	0	0	0	0	0	0	0	0	0	0	0	0	0	0	0	0	0	0	0	0	0	5.41017e-05	0.000112502	0	0	0	0	0	0	0	0	0	0	0	0	0	0	0	0	0	0	0	0	0	0	0	0	0	0	0	0	0	0	0	0	0	0	0.000198166	0.000412079	0	0	0	0	0	0	0	0	0	0	0	0	0	0	0	0	0.00023316	0.000484847	0	0	0	0	0	0	0	0	0	0	0	0	0	0	0	0	0.000140612	0.000292398	0	0	0	0	0	0	0	0	0	0	0	0	0	0	0	0	0.000378185	0.000786421	0	0	0	0	0	0	0	0	0	0	0	0	0	0	0	0	3.56646e-05	7.41632e-05	0	0	0	0	0	0	0	0	0	0	0	0	0	0	0	0	0	0	0	0	0	0	0	0	0	0	0	0	0	0	0	0	0	0	0	0	0	0	0	0	0	0	0	0	0	0	0	0	0	0	0	0	0	0	0	0	0	0	0	0	0	0	0	0	0	0	0	0	0	0	0	0	0	0	0	0	0	0	0	0	0	0	0	0	0	0	0	0	0	0	0	0	0	0	0	0	0	0	0	0	0	0	0	0	0	0	0	0	0	0	0	0	0	0	0	0
EFNA3_EPHA2	0	0	0	0	0	0	0	0	0.00100239	0.00208443	0	0	0	0	0	0	0	0	0	0	0	0	0	0	0	0	0.000476539	0.000990944	0	0	0	0	0	0	0	0	0	0	0	0	0	0	0	0	0.000815535	0.00169587	0	0	0	0	0	0	0	0	0	0	0	0	0	0	0	0	3.32485e-05	6.9139e-05	0	0	0	0	0	0	0	0	0	0	0	0	0	0	0	0	0.00128361	0.00266922	0	0	0	0	0	0	0	0	0	0	0	0	0	0	0	0	0.000585612	0.00121776	0	0	0	0	0	0	0	0	0	0	0	0	0	0	0	0	0	0	0	0	0	0	0	0	0	0	0	0	0	0	0	0	0	0	0	0	0	0	0	0	0	0	0	0	0	0	0	0	0	0	0	0	0.000679973	0.00141398	0	0	0	0	0	0	0	0	0	0	0	0	0	0	0	0	0.000616737	0.00128248	0	0	0	0	0	0	0	0	0	0	0	0	0	0	0	0	0.00378681	0.00787452	0	0	0	0	0	0	0	0	0	0	0	0	0	0	0	0	0.000399327	0.000830385	0	0	0	0	0	0	0	0	0	0	0	0	0	0	0	0	0	0	0	0	0	0	0	0	0	0	0	0	0	0	0	0	0	0	0	0	0	0	0	0	0	0	0	0	0	0	0	0	0	0	0	0	0	0	0	0	0	0	0	0	0	0	0	0	0	0	0	0	0	0	0	0	0	0	0	0	0	0	0	0	0	0	0	0	0	0	0	0	3.08026e-05	6.40527e-05	0	0	0	0	0	0	0	0	0	0	0	0	0	0	0	0	0	0	0	0	0	0	0	0	0	0
EFNA3_EPHA3	0	0	0	0	0	0	0	0	0	0	0	0	0	0	0	0	0	0	0	0	0	0	0	0	0	0	0	0	0	0	0	0	0	0	0	0	0	0	0	0	0	0	0	0	0	0	0	0	0	0	0	0	0	0	0	0	0	0	0	0	0	0	0.000619685	0.00128861	0	0	0	0	0	0	0	0	0	0	0	0	0	0	0	0	0	0	0	0	0	0	0	0	0	0	0	0	0	0	0	0	0	0	0	0	0	0	0	0	0	0	0	0	0	0	0	0	0	0	0	0	0.000388022	0.000806877	0	0	0	0	0	0	0	0	0	0	0	0	0	0	0	0	9.31855e-05	0.000193776	0	0	0	0	0	0	0	0	0	0	0	0	0	0	0	0	0	0	0	0	0	0	0	0	0	0	0	0	0	0	0	0	0	0	0	0	0	0	0	0	0	0	0	0	0	0	0	0	0	0	0	0	0	0	0	0	0	0	0	0	0	0	0	0	0	0	0	0	0	0	0	0	0	0	0	0	0	0	0	0	0	0	0	0	0	0	0	0	0	0	0	0	0	0	0	0	0	0	0	0	0	0	0	0	0	0	0	0	0	0	0	0	0	0	0	0	0	0	0	0	0	0	0	0	0	0	0	0	0	0	0	0	0	0	0	0	0	0	0	0	0	0	0	0	0	0	0	0	0	0	0	0	0	0	0	0	0	0	0	0	0	0	0	0	0	0	0	0	0	0	0	0	0	0	0	0	0	0	0	0	0	0	0	0	0	0	0	0
EFNA3_EPHA4	0	0	0	0	0	0	0	0	0.000246958	0.00051354	0	0	0	0	0	0	0	0	0	0	0	0	0	0	0	0	0.000626288	0.00130234	0	0	0	0	0	0	0	0	0	0	0	0	0	0	0	0	0.000169516	0.000352503	0	0	0	0	0	0	0	0	0	0	0	0	0	0	0	0	9.87579e-06	2.05363e-05	0	0	0	0	0	0	0	0	0	0	0	0	0	0	0	0	6.06538e-05	0.000126127	0	0	0	0	0	0	0	0	0	0	0	0	0	0	0	0	0	0	0	0	0	0	0	0	0	0	0	0	0	0	0	0	0	0	0.000310616	0.000645914	0	0	0	0	0	0	0	0	0	0	0	0	0	0	0	0	0.000199025	0.000413864	0	0	0	0	0	0	0	0	0	0	0	0	0	0	0	0	0.000776734	0.00161519	0	0	0	0	0	0	0	0	0	0	0	0	0	0	0	0	6.49504e-05	0.000135062	0	0	0	0	0	0	0	0	0	0	0	0	0	0	0	0	0	0	0	0	0	0	0	0	0	0	0	0	0	0	0	0	0	0	0	0	0	0	0	0	0	0	0	0	0	0	0	0	0	0	0	0	0	0	0	0	0	0	0	0	0	0	0	0	0	0	0	0	0	0	0	0	0	0	0	0	0	0	0	0	0	0	0	0	0	0	0	0	7.49011e-05	0.000155754	0	0	0	0	0	0	0	0	0	0	0	0	0	0	0	0	0	0	0	0	0	0	0	0	0	0	0	0	0	0	0	0	0	0	0	0	0	0	0	0	0	0	0	0	0	0	0	0	0	0	0	0	0	0	0	0	0	0	0	0	0	0
EFNA3_EPHA5	0	0	0	0	0	0	0	0	0	0	0	0	0	0	0	0	0	0	0	0	0	0	0	0	0	0	0	0	0	0	0	0	0	0	0	0	0	0	0	0	0	0	0	0	0	0	0	0	0	0	0	0	0	0	0	0	0	0	0	0	0	0	1.54752e-05	3.218e-05	0	0	0	0	0	0	0	0	0	0	0	0	0	0	0	0	0	0	0	0	0	0	0	0	0	0	0	0	0	0	0	0	0	0	0	0	0	0	0	0	0	0	0	0	0	0	0	0	0	0	0	0	0	0	0	0	0	0	0	0	0	0	0	0	0	0	0	0	0	0	0	0	0	0	0	0	0	0	0	0	0	0	0	0	0	0	0	0	0	0	0	0	0	0	0	0	0	0	0	0	0	0	0	0	0	0	0	0	0	0	0	0	0	0	0	0	0	0	0	0	0	0	0	0	0	0	0	0	0	0	0	0	0	0	0	0	0	0	0	0	0	0	0	0	0	0	0	0	0	0	0	0	0	0	0	0	0	0	0	0	0	0	0	0	0	0	0	0	0	0	0	0	0	0	0	0	0	0	0	0	0	0	0	0	0	0	0	0	0	0	0	0	0	0	0	0	0	0	0	0	0	0	0	0	0	0	0	0	0	0	0	0	0	0	0	0	0	0	0	0	0	0	0	0	0	0	0	0	0	0	0	0	0	0	0	0	0	0	0	0	0	0	0	0	0	0	0	0	0	0	0	0	0	0	0	0	0	0	0	0
EFNA3_EPHA6	0	0	0	0	0	0	0	0	0	0	0	0	0	0	0	0	0	0	0	0	0	0	0	0	0	0	0	0	0	0	0	0	0	0	0	0	0	0	0	0	0	0	0	0	0	0	0	0	0	0	0	0	0	0	0	0	0	0	0	0	0	0	0	0	0	0	0	0	0	0	0	0	0	0	0	0	0	0	0	0	0	0	0	0	0	0	0	0	0	0	0	0	0	0	0	0	0	0	0	0	0	0	0	0	0	0	0	0	0	0	0	0	0	0	0	0	0	0	0	0	0	0	0	0	0	0	0	0	0	0	0	0	0	0	0	0	0	0	0	0	0	0	0	0	0	0	0	0	0	0	0	0	0	0	0	0	0	0	0	0	0	0	0	0	0	0	0	0	0	0	0	0	0	0	0	0	0	0	0	0	0	0	0	0	0	0	0	0	0	0	0	0	0	0	0	0	0	0	0	0	0	0	0	0	0	0	0	0	0	0	0	0	0	0	0	0	0	0	0	0	0	0	0	0	0	0	0	0	0	0	0	0	0	0	0	0	0	0	0	0	0	0	0	0	0	0	0	0	0	0	0	0	0	0	0	0	0	0	0	0	0	0	0	0	0	0	0	0	0	0	0	0	0	0	0	0	0	0	0	0	0	0	0	0	0	0	0	0	0	0	0	0	0	0	0	0	0	0	0	0	0	0	0	0	0	0	0	0	0	0	0	0	0	0	0	0	0	0	0	0	0	0	0	0
EFNA3_EPHA7	0	0	0	0	0	0	0	0	0	0	0	0	0	0	0	0	0	0	0	0	0	0	0	0	0	0	0	0	0	0	0	0	0	0	0	0	0	0	0	0	0	0	0	0	0	0	0	0	0	0	0	0	0	0	0	0	0	0	0	0	0	0	4.79165e-05	9.96405e-05	0	0	0	0	0	0	0	0	0	0	0	0	0	0	0	0	9.52378e-05	0.000198043	0	0	0	0	0	0	0	0	0	0	0	0	0	0	0	0	0	0	0	0	0	0	0	0	0	0	0	0	0	0	0	0	0	0	0.000136678	0.000284216	0	0	0	0	0	0	0	0	0	0	0	0	0	0	0	0	0.000173978	0.000361779	0	0	0	0	0	0	0	0	0	0	0	0	0	0	0	0	0	0	0	0	0	0	0	0	0	0	0	0	0	0	0	0	0	0	0.000734305	0.00152696	0	0	0	0	0	0	0	0	0	0	0	0	0	0	0	0	0	0	0	0	0	0	0	0	0	0	0	0	0	0	0	0	0	0	0	0	0	0	0	0	0	0	0	0	0	0	0	0	0	0	0	0	0	0	0	0	0	0	0	0	0	0	0	0	0	0	0	0	0	0	0	0	0	0	0	0	0	0	0	0	0	0	0	0	0	0	0	0	0	0	0	0	0	0	0	0	0	0	0	0	0	0	0	0	0	0	0	0	0	0	0	0	0	0	0	0	0	0	0	0	0	0	0	0	0	0	0	0	0	0	0	0	0	0	0	0	0	0	0	0	0	0	0	0	0	0	0	0	0	0	0	0
EFNA3_EPHA8	0	0	0	0	0	0	0	0	0	0	0	0	0	0	0	0	0	0	0	0	0	0	0	0	0	0	0	0	0	0	0	0	0	0	0	0	0	0	0	0	0	0	0	0	0	0	0	0	0	0	0	0	0	0	0	0	0	0	0	0	0	0	0	0	0	0	0	0	0	0	0	0	0	0	0	0	0	0	0	0	0	0	0	0	0	0	0	0	0	0	0	0	0	0	0	0	0	0	0	0	0	0	0	0	0	0	0	0	0	0	0	0	0	0	0	0	0	0	0	0	0	0	0	0	0	0	0	0	0	0	0	0	0	0	0	0	0	0	0	0	0	0	0	0	0	0	0	0	0	0	0	0	0	0	0	0	0	0	0	0	0	0	0	0	0	0	0	0	0	0	0	0	0	0	0	0	0	0	0	0	0	0	0	0	0	0	0	0	0	0	0	0	0	0	0	0	0	0	0	0	0	0	0	0	0	0	0	0	0	0	0	0	0	0	0	0	0	0	0	0	0	0	0	0	0	0	0	0	0	0	0	0	0	0	0	0	0	0	0	0	0	0	0	0	0	0	0	0	0	0	0	0	0	0	0	0	0	0	0	0	0	0	0	0	0	0	0	0	0	0	0	0	0	0	0	0	0	0	0	0	0	0	0	0	0	0	0	0	0	0	0	0	0	0	0	0	0	0	0	0	0	0	0	0	0	0	0	0	0	0	0	0	0	0	0	0	0	0	0	0	0	0	0	0
EFNA3_EPHB1	0	0	0	0	0	0	0	0	0	0	0	0	0	0	0	0	0	0	0	0	0	0	0	0	0	0	1.6835e-05	3.50078e-05	0	0	0	0	0	0	0	0	0	0	0	0	0	0	0	0	0	0	0	0	0	0	0	0	0	0	0	0	0	0	0	0	0	0	2.49013e-06	5.17813e-06	0	0	0	0	0	0	0	0	0	0	0	0	0	0	0	0	0.000536866	0.00111639	0	0	0	0	0	0	0	0	0	0	0	0	0	0	0	0	0	0	0	0	0	0	0	0	0	0	0	0	0	0	0	0	0	0	0	0	0	0	0	0	0	0	0	0	0	0	0	0	0	0	0	0	0	0	0	0	0	0	0	0	0	0	0	0	0	0	0	0	0	0	0	0	0	0	0	0	0	0	0	0	0	0	0	0	0	0	0	0	0	0	0	0	0	0	0	0	0	0	0	0	0	0	0	0	0	0	0	0	0	0	0	0	0	0	0	0	0	0	0	0	0	0	0	0	0	0	0	0	0	0	0	0	0	0	0	0	0	0	0	0	0	0	0	0	0	0	0	0	0	0	0	0	0	0	0	0	0	0	0	0	0	0	0	0	0	0	0	0	0	0	0	0	0	0	0	0	0	0	0	0	0	0	0	0	0	0	0	0	0	0	0	0	0	0	0	0	0	0	0	0	0	0	0	0	0	0	0	0	0	0	0	0	0	0	0	0	0	0	0	0	0	0	0	0	0	0	0	0	0	0	0	0	0	0	0	0	0	0	0	0	0	0
EFNA3_EPHB6	0	0	0	0	0	0	0	0	0	0	0	0	0	0	0	0	0	0	0	0	0	0	0	0	0	0	1.03387e-05	2.14989e-05	0	0	0	0	0	0	0	0	0	0	0	0	0	0	0	0	0	0	0	0	0	0	0	0	0	0	0	0	0	0	0	0	0	0	6.48194e-05	0.000134789	0	0	0	0	0	0	0	0	0	0	0	0	0	0	0	0	0.000711037	0.00147857	0	0	0	0	0	0	0	0	0	0	0	0	0	0	0	0	0	0	0	0	0	0	0	0	0	0	0	0	0	0	0	0	0	0	0.000131328	0.000273091	0	0	0	0	0	0	0	0	0	0	0	0	0	0	0	0	0.00029714	0.00061789	0	0	0	0	0	0	0	0	0	0	0	0	0	0	0	0	0	0	0	0	0	0	0	0	0	0	0	0	0	0	0	0	0	0	9.12217e-05	0.000189692	0	0	0	0	0	0	0	0	0	0	0	0	0	0	0	0	0	0	0	0	0	0	0	0	0	0	0	0	0	0	0	0	0	0	0	0	0	0	0	0	0	0	0	0	0	0	0	0	0	0	0	0	4.9949e-05	0.000103867	0	0	0	0	0	0	0	0	0	0	0	0	0	0	0	0	6.79046e-05	0.000141205	0	0	0	0	0	0	0	0	0	0	0	0	0	0	0	0	0	0	0	0	0	0	0	0	0	0	0	0	0	0	0	0	0	0	3.90171e-05	8.11345e-05	0	0	0	0	0	0	0	0	0	0	0	0	0	0	0	0	0	0	0	0	0	0	0	0	0	0	0	0	0	0	0	0	0	0	0	0	0	0	0	0	0	0	0	0
EFNA4_EPHA1	0	0	0	0	0	0	0	0	0	0	0	0	0	0	0	0	0	0	0	0	0	0	0	0	0	0	0	0	0	0	0	0	0	0	0	0	0	0	0	0	0	0	0	0	0	0	0	0	0	0	0	0	0	0	0	0.000641025	0.00362696	0.00279161	0.00707817	0	0.00869283	0	0.0065645	0.0112663	0	0	0	0	0	0	0	0	0	0	0	0	0	0	0	0	0	0	0	0	0	0	0	0	0	0	0	3.63945e-05	0.000205923	0.000158495	0.000401866	0	0.00049354	0	0.000372703	0.000639649	0	0	0	0	0	0	0	0	0	0	0	0	0	0	0	0	0	0	0	0	0	0	0	0	0	0	0	0.000133307	0.000754263	0.000580542	0.00147197	0	0.00180776	0	0.00136515	0.00234294	0	0	0	0	0	0	0	0	0	0.000156848	0.000887456	0.000683059	0.00173191	0	0.00212699	0	0.00160622	0.00275667	0	0	0	0	0	0	0	0	0	9.45905e-05	0.0005352	0.000411934	0.00104446	0	0.00128273	0	0.000968667	0.00166247	0	0	0	0	0	0	0	0	0	0.000254407	0.00143945	0.00110792	0.00280915	0	0.00344997	0	0.00260529	0.00447131	0	0	0	0	0	0	0	0	0	2.39918e-05	0.000135747	0.000104482	0.000264916	0	0.000325348	0	0.000245691	0.000421666	0	0	0	0	0	0	0	0	0	0	0	0	0	0	0	0	0	0	0	0	0	0	0	0	0	0	0	0	0	0	0	0	0	0	0	0	0	0	0	0	0	0	0	0	0	0	0	0	0	0	0	0	0	0	0	0	0	0	0	0	0	0	0	0	0	0	0	0	0	0	0	0	0	0	0	0	0	0	0	0	0	0	0	0	0	0	0	0	0	0	0	0	0	0	0	0	0	0	0	0	0	0	0	0	0	0	0	0	0	0	0	0	0	0	0	0
EFNA4_EPHA2	0	0.000674312	0.00381531	0.00293657	0.00744572	0	0.00914424	0	0.00690539	0.0118513	0	0	0	0	0	0	0	0	0	0.00032057	0.00181381	0.00139606	0.00353972	0	0.0043472	0	0.00328284	0.00563416	0	0	0	0	0	0	0	0	0	0.000548614	0.0031041	0.00238917	0.00605777	0	0.00743967	0	0.00561816	0.00964213	0	0	0	0	0	0	0	0	0	2.23664e-05	0.000126551	9.74039e-05	0.000246969	0	0.000303308	0	0.000229047	0.0003931	0	0	0	0	0	0	0	0	0	0.000863491	0.0048857	0.00376043	0.00953463	0	0.0117097	0	0.0088427	0.0151762	0	0	0	0	0	0	0	0	0	0.000393944	0.00222896	0.00171559	0.00434991	0	0.00534221	0	0.00403424	0.00692373	0	0	0	0	0	0	0	0	0	0	0	0	0	0	0	0	0	0	0	0	0	0	0	0	0	0	0	0	0	0	0	0	0	0	0	0	0	0	0	0	0	0	0	0	0	0.000457421	0.00258812	0.00199203	0.00505082	0	0.00620301	0	0.00468428	0.00803938	0	0	0	0	0	0	0	0	0	0.000414882	0.00234743	0.00180677	0.0045811	0	0.00562614	0	0.00424865	0.00729172	0	0	0	0	0	0	0	0	0	0.00254741	0.0144134	0.0110937	0.0281283	0	0.0345449	0	0.0260871	0.0447718	0	0	0	0	0	0	0	0	0	0.000268629	0.00151992	0.00116986	0.00296619	0	0.00364284	0	0.00275094	0.00472128	0	0	0	0	0	0	0	0	0	0	0	0	0	0	0	0	0	0	0	0	0	0	0	0	0	0	0	0	0	0	0	0	0	0	0	0	0	0	0	0	0	0	0	0	0	0	0	0	0	0	0	0	0	0	0	0	0	0	0	0	0	0	0	0	0	0	0	0	0	0	0	0	0	0	0	0	0	0	0	0	0	2.0721e-05	0.000117241	9.02383e-05	0.000228801	0	0.000280994	0	0.000212197	0.000364181	0	0	0	0	0	0	0	0	0	0	0	0	0	0	0	0	0	0	0	0	0	0	0	0	0	0
EFNA4_EPHA3	0	0	0	0	0	0	0	0	0	0	0	0	0	0	0	0	0	0	0	0	0	0	0	0	0	0	0	0	0	0	0	0	0	0	0	0	0	0	0	0	0	0	0	0	0	0	0	0	0	0	0	0	0	0	0	0.000416865	0.00235865	0.00181541	0.004603	0	0.00565304	0	0.00426896	0.00732658	0	0	0	0	0	0	0	0	0	0	0	0	0	0	0	0	0	0	0	0	0	0	0	0	0	0	0	0	0	0	0	0	0	0	0	0	0	0	0	0	0	0	0	0	0	0.000261024	0.00147689	0.00113674	0.00288222	0	0.00353971	0	0.00267305	0.00458761	0	0	0	0	0	0	0	0	0	6.26863e-05	0.000354683	0.000272993	0.000692179	0	0.000850078	0	0.000641948	0.00110174	0	0	0	0	0	0	0	0	0	0	0	0	0	0	0	0	0	0	0	0	0	0	0	0	0	0	0	0	0	0	0	0	0	0	0	0	0	0	0	0	0	0	0	0	0	0	0	0	0	0	0	0	0	0	0	0	0	0	0	0	0	0	0	0	0	0	0	0	0	0	0	0	0	0	0	0	0	0	0	0	0	0	0	0	0	0	0	0	0	0	0	0	0	0	0	0	0	0	0	0	0	0	0	0	0	0	0	0	0	0	0	0	0	0	0	0	0	0	0	0	0	0	0	0	0	0	0	0	0	0	0	0	0	0	0	0	0	0	0	0	0	0	0	0	0	0	0	0	0	0	0	0	0	0	0	0	0	0	0	0	0	0	0	0	0	0	0	0	0	0	0	0	0	0	0	0	0	0	0	0	0	0	0	0	0	0	0	0
EFNA4_EPHA4	0	0.00016613	0.000939974	0.000723481	0.0018344	0	0.00225286	0	0.00170128	0.0029198	0	0	0	0	0	0	0	0	0	0.000421307	0.00238378	0.00183476	0.00465205	0	0.00571327	0	0.00431445	0.00740465	0	0	0	0	0	0	0	0	0	0.000114035	0.000645215	0.000496611	0.00125916	0	0.0015464	0	0.00116779	0.00200421	0	0	0	0	0	0	0	0	0	6.64349e-06	3.75893e-05	2.89318e-05	7.33571e-05	0	9.00913e-05	0	6.80336e-05	0.000116762	0	0	0	0	0	0	0	0	0	4.08021e-05	0.000230861	0.00017769	0.000450534	0	0.00055331	0	0.000417839	0.000717114	0	0	0	0	0	0	0	0	0	0	0	0	0	0	0	0	0	0	0	0	0	0	0	0	0	0	0	0.000208953	0.00118227	0.000909973	0.00230725	0	0.00283358	0	0.00213981	0.00367244	0	0	0	0	0	0	0	0	0	0.000133885	0.000757531	0.000583058	0.00147835	0	0.00181559	0	0.00137107	0.00235309	0	0	0	0	0	0	0	0	0	0.000522512	0.00295641	0.0022755	0.00576956	0	0.0070857	0	0.00535086	0.00918338	0	0	0	0	0	0	0	0	0	4.36924e-05	0.000247215	0.000190277	0.00048245	0	0.000592506	0	0.000447438	0.000767913	0	0	0	0	0	0	0	0	0	0	0	0	0	0	0	0	0	0	0	0	0	0	0	0	0	0	0	0	0	0	0	0	0	0	0	0	0	0	0	0	0	0	0	0	0	0	0	0	0	0	0	0	0	0	0	0	0	0	0	0	0	0	0	0	0	0	0	0	0	0	0	0	0	0	0	0	0	0	0	0	0	5.03863e-05	0.000285089	0.000219428	0.000556364	0	0.000683281	0	0.000515988	0.000885562	0	0	0	0	0	0	0	0	0	0	0	0	0	0	0	0	0	0	0	0	0	0	0	0	0	0	0	0	0	0	0	0	0	0	0	0	0	0	0	0	0	0	0	0	0	0	0	0	0	0	0	0	0	0	0	0	0	0	0	0	0	0
EFNA4_EPHA5	0	0	0	0	0	0	0	0	0	0	0	0	0	0	0	0	0	0	0	0	0	0	0	0	0	0	0	0	0	0	0	0	0	0	0	0	0	0	0	0	0	0	0	0	0	0	0	0	0	0	0	0	0	0	0	1.04102e-05	5.89018e-05	4.53357e-05	0.000114949	0	0.000141171	0	0.000106607	0.000182964	0	0	0	0	0	0	0	0	0	0	0	0	0	0	0	0	0	0	0	0	0	0	0	0	0	0	0	0	0	0	0	0	0	0	0	0	0	0	0	0	0	0	0	0	0	0	0	0	0	0	0	0	0	0	0	0	0	0	0	0	0	0	0	0	0	0	0	0	0	0	0	0	0	0	0	0	0	0	0	0	0	0	0	0	0	0	0	0	0	0	0	0	0	0	0	0	0	0	0	0	0	0	0	0	0	0	0	0	0	0	0	0	0	0	0	0	0	0	0	0	0	0	0	0	0	0	0	0	0	0	0	0	0	0	0	0	0	0	0	0	0	0	0	0	0	0	0	0	0	0	0	0	0	0	0	0	0	0	0	0	0	0	0	0	0	0	0	0	0	0	0	0	0	0	0	0	0	0	0	0	0	0	0	0	0	0	0	0	0	0	0	0	0	0	0	0	0	0	0	0	0	0	0	0	0	0	0	0	0	0	0	0	0	0	0	0	0	0	0	0	0	0	0	0	0	0	0	0	0	0	0	0	0	0	0	0	0	0	0	0	0	0	0	0	0	0	0	0	0	0	0	0	0	0	0	0	0	0	0	0
EFNA4_EPHA6	0	0	0	0	0	0	0	0	0	0	0	0	0	0	0	0	0	0	0	0	0	0	0	0	0	0	0	0	0	0	0	0	0	0	0	0	0	0	0	0	0	0	0	0	0	0	0	0	0	0	0	0	0	0	0	0	0	0	0	0	0	0	0	0	0	0	0	0	0	0	0	0	0	0	0	0	0	0	0	0	0	0	0	0	0	0	0	0	0	0	0	0	0	0	0	0	0	0	0	0	0	0	0	0	0	0	0	0	0	0	0	0	0	0	0	0	0	0	0	0	0	0	0	0	0	0	0	0	0	0	0	0	0	0	0	0	0	0	0	0	0	0	0	0	0	0	0	0	0	0	0	0	0	0	0	0	0	0	0	0	0	0	0	0	0	0	0	0	0	0	0	0	0	0	0	0	0	0	0	0	0	0	0	0	0	0	0	0	0	0	0	0	0	0	0	0	0	0	0	0	0	0	0	0	0	0	0	0	0	0	0	0	0	0	0	0	0	0	0	0	0	0	0	0	0	0	0	0	0	0	0	0	0	0	0	0	0	0	0	0	0	0	0	0	0	0	0	0	0	0	0	0	0	0	0	0	0	0	0	0	0	0	0	0	0	0	0	0	0	0	0	0	0	0	0	0	0	0	0	0	0	0	0	0	0	0	0	0	0	0	0	0	0	0	0	0	0	0	0	0	0	0	0	0	0	0	0	0	0	0	0	0	0	0	0	0	0	0	0	0	0	0	0	0
EFNA4_EPHA7	0	0	0	0	0	0	0	0	0	0	0	0	0	0	0	0	0	0	0	0	0	0	0	0	0	0	0	0	0	0	0	0	0	0	0	0	0	0	0	0	0	0	0	0	0	0	0	0	0	0	0	0	0	0	0	3.22337e-05	0.00018238	0.000140375	0.000355923	0	0.000437116	0	0.000330093	0.000566521	0	0	0	0	0	0	0	0	0	6.40669e-05	0.000362495	0.000279006	0.000707424	0	0.000868801	0	0.000656086	0.001126	0	0	0	0	0	0	0	0	0	0	0	0	0	0	0	0	0	0	0	0	0	0	0	0	0	0	0	9.19437e-05	0.000520224	0.000400407	0.00101524	0	0.00124683	0	0.000941562	0.00161595	0	0	0	0	0	0	0	0	0	0.000117036	0.000662195	0.00050968	0.0012923	0	0.0015871	0	0.00119852	0.00205695	0	0	0	0	0	0	0	0	0	0	0	0	0	0	0	0	0	0	0	0	0	0	0	0	0	0	0	0.00049397	0.00279492	0.0021512	0.0054544	0	0.00669865	0	0.00505857	0.00868174	0	0	0	0	0	0	0	0	0	0	0	0	0	0	0	0	0	0	0	0	0	0	0	0	0	0	0	0	0	0	0	0	0	0	0	0	0	0	0	0	0	0	0	0	0	0	0	0	0	0	0	0	0	0	0	0	0	0	0	0	0	0	0	0	0	0	0	0	0	0	0	0	0	0	0	0	0	0	0	0	0	0	0	0	0	0	0	0	0	0	0	0	0	0	0	0	0	0	0	0	0	0	0	0	0	0	0	0	0	0	0	0	0	0	0	0	0	0	0	0	0	0	0	0	0	0	0	0	0	0	0	0	0	0	0	0	0	0	0	0	0	0	0	0	0	0	0	0	0	0	0	0
EFNA4_EPHA8	0	0	0	0	0	0	0	0	0	0	0	0	0	0	0	0	0	0	0	0	0	0	0	0	0	0	0	0	0	0	0	0	0	0	0	0	0	0	0	0	0	0	0	0	0	0	0	0	0	0	0	0	0	0	0	0	0	0	0	0	0	0	0	0	0	0	0	0	0	0	0	0	0	0	0	0	0	0	0	0	0	0	0	0	0	0	0	0	0	0	0	0	0	0	0	0	0	0	0	0	0	0	0	0	0	0	0	0	0	0	0	0	0	0	0	0	0	0	0	0	0	0	0	0	0	0	0	0	0	0	0	0	0	0	0	0	0	0	0	0	0	0	0	0	0	0	0	0	0	0	0	0	0	0	0	0	0	0	0	0	0	0	0	0	0	0	0	0	0	0	0	0	0	0	0	0	0	0	0	0	0	0	0	0	0	0	0	0	0	0	0	0	0	0	0	0	0	0	0	0	0	0	0	0	0	0	0	0	0	0	0	0	0	0	0	0	0	0	0	0	0	0	0	0	0	0	0	0	0	0	0	0	0	0	0	0	0	0	0	0	0	0	0	0	0	0	0	0	0	0	0	0	0	0	0	0	0	0	0	0	0	0	0	0	0	0	0	0	0	0	0	0	0	0	0	0	0	0	0	0	0	0	0	0	0	0	0	0	0	0	0	0	0	0	0	0	0	0	0	0	0	0	0	0	0	0	0	0	0	0	0	0	0	0	0	0	0	0	0	0	0	0	0	0
EFNA5_EPHA1	0	0	0	0	0	0	0	0	0	0	0	0	0	0	0	0	0	0	0	0	0	0	0	0	0	0	0	0	0	0	0	0	0	0	0	0	0	0	0	0	0	0	0	0	0	0	0	0	0	0	0	0	0	0	0	0	0.00285453	0.0102997	0.147886	0	0	0.00640606	0.00749581	0.00371656	0.0808948	0.00522118	0	0	0	0	0	0	0	0	0	0	0	0	0	0	0	0	0	0	0	0	0	0	0	0	0	0	0.000162067	0.000584772	0.00839628	0	0	0.000363707	0.000425578	0.00021101	0.00459284	0.000296435	0	0	0	0	0	0	0	0	0	0	0	0	0	0	0	0	0	0	0	0	0	0	0	0	0	0	0.000593628	0.00214193	0.0307543	0	0	0.0013322	0.00155883	0.000772896	0.0168229	0.0010858	0	0	0	0	0	0	0	0	0.000698455	0.00252017	0.0361851	0	0	0.00156745	0.0018341	0.00090938	0.0197936	0.00127753	0	0	0	0	0	0	0	0	0.000421219	0.00151984	0.0218222	0	0	0.000945287	0.00110609	0.000548421	0.0119369	0.000770445	0	0	0	0	0	0	0	0	0.00113289	0.0040877	0.0586921	0	0	0.0025424	0.0029749	0.00147501	0.0321051	0.00207216	0	0	0	0	0	0	0	0	0.000106837	0.00038549	0.00553495	0	0	0.000239761	0.000280547	0.000139101	0.00302767	0.000195414	0	0	0	0	0	0	0	0	0	0	0	0	0	0	0	0	0	0	0	0	0	0	0	0	0	0	0	0	0	0	0	0	0	0	0	0	0	0	0	0	0	0	0	0	0	0	0	0	0	0	0	0	0	0	0	0	0	0	0	0	0	0	0	0	0	0	0	0	0	0	0	0	0	0	0	0	0	0	0	0	0	0	0	0	0	0	0	0	0	0	0	0	0	0	0	0	0	0	0	0	0	0	0	0	0	0	0	0	0	0	0	0	0	0
EFNA5_EPHA2	0	0	0.00300276	0.0108346	0.155565	0	0	0.00673872	0.00788506	0.00390956	0.0850955	0.00549231	0	0	0	0	0	0	0	0	0.00142752	0.00515079	0.0739561	0	0	0.00320361	0.00374858	0.00185862	0.0404547	0.00261106	0	0	0	0	0	0	0	0	0.00244302	0.00881491	0.126566	0	0	0.00548256	0.00641521	0.00318078	0.069233	0.00446849	0	0	0	0	0	0	0	0	9.95994e-05	0.000359375	0.00515998	0	0	0.000223518	0.000261541	0.000129677	0.00282256	0.000182176	0	0	0	0	0	0	0	0	0.00384519	0.0138742	0.199209	0	0	0.00862927	0.0100972	0.00500639	0.108969	0.00703318	0	0	0	0	0	0	0	0	0.00175426	0.00632973	0.0908836	0	0	0.00393687	0.00460657	0.00228403	0.0497142	0.00320869	0	0	0	0	0	0	0	0	0	0	0	0	0	0	0	0	0	0	0	0	0	0	0	0	0	0	0	0	0	0	0	0	0	0	0	0	0	0	0	0	0	0	0	0	0.00203693	0.00734966	0.105528	0	0	0.00457122	0.00534885	0.00265206	0.0577248	0.00372572	0	0	0	0	0	0	0	0	0.0018475	0.00666615	0.095714	0	0	0.00414611	0.00485141	0.00240542	0.0523564	0.00337923	0	0	0	0	0	0	0	0	0.0113438	0.0409307	0.587691	0	0	0.0254574	0.029788	0.0147695	0.321473	0.0207487	0	0	0	0	0	0	0	0	0.00119623	0.00431623	0.0619733	0	0	0.00268454	0.00314121	0.00155747	0.0339	0.002188	0	0	0	0	0	0	0	0	0	0	0	0	0	0	0	0	0	0	0	0	0	0	0	0	0	0	0	0	0	0	0	0	0	0	0	0	0	0	0	0	0	0	0	0	0	0	0	0	0	0	0	0	0	0	0	0	0	0	0	0	0	0	0	0	0	0	0	0	0	0	0	0	0	0	0	0	0	0	0	0	9.22723e-05	0.000332937	0.00478038	0	0	0.000207075	0.000242301	0.000120137	0.00261491	0.000168774	0	0	0	0	0	0	0	0	0	0	0	0	0	0	0	0	0	0	0	0	0	0	0	0
EFNA5_EPHA3	0	0	0	0	0	0	0	0	0	0	0	0	0	0	0	0	0	0	0	0	0	0	0	0	0	0	0	0	0	0	0	0	0	0	0	0	0	0	0	0	0	0	0	0	0	0	0	0	0	0	0	0	0	0	0	0	0.00185633	0.00669802	0.0961715	0	0	0.00416593	0.0048746	0.00241692	0.0526067	0.00339539	0	0	0	0	0	0	0	0	0	0	0	0	0	0	0	0	0	0	0	0	0	0	0	0	0	0	0	0	0	0	0	0	0	0	0	0	0	0	0	0	0	0	0	0	0.00116236	0.00419403	0.0602188	0	0	0.00260854	0.00305228	0.00151338	0.0329402	0.00212606	0	0	0	0	0	0	0	0	0.000279147	0.00100722	0.0144618	0	0	0.000626453	0.000733021	0.000363446	0.00791076	0.000510583	0	0	0	0	0	0	0	0	0	0	0	0	0	0	0	0	0	0	0	0	0	0	0	0	0	0	0	0	0	0	0	0	0	0	0	0	0	0	0	0	0	0	0	0	0	0	0	0	0	0	0	0	0	0	0	0	0	0	0	0	0	0	0	0	0	0	0	0	0	0	0	0	0	0	0	0	0	0	0	0	0	0	0	0	0	0	0	0	0	0	0	0	0	0	0	0	0	0	0	0	0	0	0	0	0	0	0	0	0	0	0	0	0	0	0	0	0	0	0	0	0	0	0	0	0	0	0	0	0	0	0	0	0	0	0	0	0	0	0	0	0	0	0	0	0	0	0	0	0	0	0	0	0	0	0	0	0	0	0	0	0	0	0	0	0	0	0	0	0	0	0	0	0	0	0	0	0	0	0	0	0	0	0	0	0	0
EFNA5_EPHA4	0	0	0.000739789	0.00266931	0.0383265	0	0	0.00166021	0.00194264	0.000963195	0.0209649	0.00135314	0	0	0	0	0	0	0	0	0.00187611	0.00676939	0.0971963	0	0	0.00421032	0.00492654	0.00244267	0.0531673	0.00343157	0	0	0	0	0	0	0	0	0.000507804	0.00183226	0.026308	0	0	0.0011396	0.00133346	0.000661155	0.0143907	0.000928817	0	0	0	0	0	0	0	0	2.9584e-05	0.000106745	0.00153267	0	0	6.63915e-05	7.76855e-05	3.85179e-05	0.000838382	5.41116e-05	0	0	0	0	0	0	0	0	0.000181695	0.000655591	0.00941311	0	0	0.000407754	0.000477118	0.000236564	0.00514906	0.000332335	0	0	0	0	0	0	0	0	0	0	0	0	0	0	0	0	0	0	0	0	0	0	0	0	0	0	0.000930483	0.00335737	0.0482059	0	0	0.00208817	0.00244339	0.00121148	0.026369	0.00170193	0	0	0	0	0	0	0	0	0.0005962	0.00215121	0.0308875	0	0	0.00133797	0.00156558	0.000776244	0.0168958	0.0010905	0	0	0	0	0	0	0	0	0.00232679	0.00839552	0.120545	0	0	0.00522171	0.00610999	0.00302945	0.065939	0.00425589	0	0	0	0	0	0	0	0	0.000194566	0.000702032	0.0100799	0	0	0.000436639	0.000510916	0.000253322	0.00551381	0.000355877	0	0	0	0	0	0	0	0	0	0	0	0	0	0	0	0	0	0	0	0	0	0	0	0	0	0	0	0	0	0	0	0	0	0	0	0	0	0	0	0	0	0	0	0	0	0	0	0	0	0	0	0	0	0	0	0	0	0	0	0	0	0	0	0	0	0	0	0	0	0	0	0	0	0	0	0	0	0	0	0	0.000224374	0.000809587	0.0116242	0	0	0.000503534	0.000589192	0.000292132	0.00635856	0.000410399	0	0	0	0	0	0	0	0	0	0	0	0	0	0	0	0	0	0	0	0	0	0	0	0	0	0	0	0	0	0	0	0	0	0	0	0	0	0	0	0	0	0	0	0	0	0	0	0	0	0	0	0	0	0	0	0	0	0	0	0
EFNA5_EPHA5	0	0	0	0	0	0	0	0	0	0	0	0	0	0	0	0	0	0	0	0	0	0	0	0	0	0	0	0	0	0	0	0	0	0	0	0	0	0	0	0	0	0	0	0	0	0	0	0	0	0	0	0	0	0	0	0	4.63575e-05	0.000167267	0.00240166	0	0	0.000104034	0.000121732	6.03569e-05	0.00131373	8.47919e-05	0	0	0	0	0	0	0	0	0	0	0	0	0	0	0	0	0	0	0	0	0	0	0	0	0	0	0	0	0	0	0	0	0	0	0	0	0	0	0	0	0	0	0	0	0	0	0	0	0	0	0	0	0	0	0	0	0	0	0	0	0	0	0	0	0	0	0	0	0	0	0	0	0	0	0	0	0	0	0	0	0	0	0	0	0	0	0	0	0	0	0	0	0	0	0	0	0	0	0	0	0	0	0	0	0	0	0	0	0	0	0	0	0	0	0	0	0	0	0	0	0	0	0	0	0	0	0	0	0	0	0	0	0	0	0	0	0	0	0	0	0	0	0	0	0	0	0	0	0	0	0	0	0	0	0	0	0	0	0	0	0	0	0	0	0	0	0	0	0	0	0	0	0	0	0	0	0	0	0	0	0	0	0	0	0	0	0	0	0	0	0	0	0	0	0	0	0	0	0	0	0	0	0	0	0	0	0	0	0	0	0	0	0	0	0	0	0	0	0	0	0	0	0	0	0	0	0	0	0	0	0	0	0	0	0	0	0	0	0	0	0	0	0	0	0	0	0	0	0	0	0	0	0	0	0	0	0	0
EFNA5_EPHA6	0	0	0	0	0	0	0	0	0	0	0	0	0	0	0	0	0	0	0	0	0	0	0	0	0	0	0	0	0	0	0	0	0	0	0	0	0	0	0	0	0	0	0	0	0	0	0	0	0	0	0	0	0	0	0	0	0	0	0	0	0	0	0	0	0	0	0	0	0	0	0	0	0	0	0	0	0	0	0	0	0	0	0	0	0	0	0	0	0	0	0	0	0	0	0	0	0	0	0	0	0	0	0	0	0	0	0	0	0	0	0	0	0	0	0	0	0	0	0	0	0	0	0	0	0	0	0	0	0	0	0	0	0	0	0	0	0	0	0	0	0	0	0	0	0	0	0	0	0	0	0	0	0	0	0	0	0	0	0	0	0	0	0	0	0	0	0	0	0	0	0	0	0	0	0	0	0	0	0	0	0	0	0	0	0	0	0	0	0	0	0	0	0	0	0	0	0	0	0	0	0	0	0	0	0	0	0	0	0	0	0	0	0	0	0	0	0	0	0	0	0	0	0	0	0	0	0	0	0	0	0	0	0	0	0	0	0	0	0	0	0	0	0	0	0	0	0	0	0	0	0	0	0	0	0	0	0	0	0	0	0	0	0	0	0	0	0	0	0	0	0	0	0	0	0	0	0	0	0	0	0	0	0	0	0	0	0	0	0	0	0	0	0	0	0	0	0	0	0	0	0	0	0	0	0	0	0	0	0	0	0	0	0	0	0	0	0	0	0	0	0	0	0	0
EFNA5_EPHA7	0	0	0	0	0	0	0	0	0	0	0	0	0	0	0	0	0	0	0	0	0	0	0	0	0	0	0	0	0	0	0	0	0	0	0	0	0	0	0	0	0	0	0	0	0	0	0	0	0	0	0	0	0	0	0	0	0.000143539	0.000517918	0.00743637	0	0	0.000322126	0.000376924	0.000186886	0.00406776	0.000262545	0	0	0	0	0	0	0	0	0.000285295	0.0010294	0.0147804	0	0	0.000640251	0.000749165	0.00037145	0.00808499	0.000521828	0	0	0	0	0	0	0	0	0	0	0	0	0	0	0	0	0	0	0	0	0	0	0	0	0	0	0.000409432	0.00147731	0.0212116	0	0	0.000918836	0.00107514	0.000533075	0.0116029	0.000748886	0	0	0	0	0	0	0	0	0.000521168	0.00188048	0.0270003	0	0	0.00116959	0.00136855	0.000678554	0.0147694	0.00095326	0	0	0	0	0	0	0	0	0	0	0	0	0	0	0	0	0	0	0	0	0	0	0	0	0	0	0.00219969	0.00793692	0.11396	0	0	0.00493648	0.00577623	0.00286397	0.0623371	0.00402341	0	0	0	0	0	0	0	0	0	0	0	0	0	0	0	0	0	0	0	0	0	0	0	0	0	0	0	0	0	0	0	0	0	0	0	0	0	0	0	0	0	0	0	0	0	0	0	0	0	0	0	0	0	0	0	0	0	0	0	0	0	0	0	0	0	0	0	0	0	0	0	0	0	0	0	0	0	0	0	0	0	0	0	0	0	0	0	0	0	0	0	0	0	0	0	0	0	0	0	0	0	0	0	0	0	0	0	0	0	0	0	0	0	0	0	0	0	0	0	0	0	0	0	0	0	0	0	0	0	0	0	0	0	0	0	0	0	0	0	0	0	0	0	0	0	0	0	0	0	0
EFNA5_EPHA8	0	0	0	0	0	0	0	0	0	0	0	0	0	0	0	0	0	0	0	0	0	0	0	0	0	0	0	0	0	0	0	0	0	0	0	0	0	0	0	0	0	0	0	0	0	0	0	0	0	0	0	0	0	0	0	0	0	0	0	0	0	0	0	0	0	0	0	0	0	0	0	0	0	0	0	0	0	0	0	0	0	0	0	0	0	0	0	0	0	0	0	0	0	0	0	0	0	0	0	0	0	0	0	0	0	0	0	0	0	0	0	0	0	0	0	0	0	0	0	0	0	0	0	0	0	0	0	0	0	0	0	0	0	0	0	0	0	0	0	0	0	0	0	0	0	0	0	0	0	0	0	0	0	0	0	0	0	0	0	0	0	0	0	0	0	0	0	0	0	0	0	0	0	0	0	0	0	0	0	0	0	0	0	0	0	0	0	0	0	0	0	0	0	0	0	0	0	0	0	0	0	0	0	0	0	0	0	0	0	0	0	0	0	0	0	0	0	0	0	0	0	0	0	0	0	0	0	0	0	0	0	0	0	0	0	0	0	0	0	0	0	0	0	0	0	0	0	0	0	0	0	0	0	0	0	0	0	0	0	0	0	0	0	0	0	0	0	0	0	0	0	0	0	0	0	0	0	0	0	0	0	0	0	0	0	0	0	0	0	0	0	0	0	0	0	0	0	0	0	0	0	0	0	0	0	0	0	0	0	0	0	0	0	0	0	0	0	0	0	0	0	0	0	0
EFNA5_EPHB1	0	0	0	0	0	0	0	0	0	0	0	0	0	0	0	0	0	0	0	0	5.04311e-05	0.000181966	0.0026127	0	0	0.000113176	0.000132429	6.56606e-05	0.00142917	9.22427e-05	0	0	0	0	0	0	0	0	0	0	0	0	0	0	0	0	0	0	0	0	0	0	0	0	0	0	7.45944e-06	2.69152e-05	0.000386454	0	0	1.67403e-05	1.9588e-05	9.7121e-06	0.000211394	1.3644e-05	0	0	0	0	0	0	0	0	0.00160824	0.00580285	0.0833186	0	0	0.00360917	0.00422313	0.00209391	0.045576	0.00294161	0	0	0	0	0	0	0	0	0	0	0	0	0	0	0	0	0	0	0	0	0	0	0	0	0	0	0	0	0	0	0	0	0	0	0	0	0	0	0	0	0	0	0	0	0	0	0	0	0	0	0	0	0	0	0	0	0	0	0	0	0	0	0	0	0	0	0	0	0	0	0	0	0	0	0	0	0	0	0	0	0	0	0	0	0	0	0	0	0	0	0	0	0	0	0	0	0	0	0	0	0	0	0	0	0	0	0	0	0	0	0	0	0	0	0	0	0	0	0	0	0	0	0	0	0	0	0	0	0	0	0	0	0	0	0	0	0	0	0	0	0	0	0	0	0	0	0	0	0	0	0	0	0	0	0	0	0	0	0	0	0	0	0	0	0	0	0	0	0	0	0	0	0	0	0	0	0	0	0	0	0	0	0	0	0	0	0	0	0	0	0	0	0	0	0	0	0	0	0	0	0	0	0	0	0	0	0	0	0	0	0	0	0	0	0	0	0	0	0	0	0	0	0	0	0	0	0	0	0	0	0	0	0	0	0	0	0	0	0	0
EFNA5_EPHB2	0	0	0	0	0	0	0	0	0	0	0	0	0	0	0	0	0	0	0	0	0	0	0	0	0	0	0	0	0	0	0	0	0	0	0	0	0	0	0	0	0	0	0	0	0	0	0	0	0	0	0	0	0	0	0	0	0.000120327	0.000434163	0.0062338	0	0	0.000270034	0.00031597	0.000156664	0.00340995	0.000220088	0	0	0	0	0	0	0	0	0	0	0	0	0	0	0	0	0	0	0	0	0	0	0	0	0	0	0	0	0	0	0	0	0	0	0	0	0	0	0	0	0	0	0	0	0	0	0	0	0	0	0	0	0	0	0	0	0	0	0	0	0	0	0	0	0	0	0	0	0	0	0	0	0	0	0	0	0	0	0	0	0	0	0	0	0	0	0	0	0	0	0	0	0	0	0	0	0	0	0	0	0	0	0	0	0	0	0	0	0	0	0	0	0	0	0	0	0.00532373	0.0192091	0.275808	0	0	0.0119474	0.0139798	0.00693142	0.15087	0.00973755	0	0	0	0	0	0	0	0	0	0	0	0	0	0	0	0	0	0	0	0	0	0	0	0	0	0	0	0	0	0	0	0	0	0	0	0	0	0	0	0	0	0	0	0	0	0	0	0	0	0	0	0	0	0	0	0	0	0	0	0	0	0	0	0	0	0	0	0	0	0	0	0	0	0	0	0	0	0	0	0	0	0	0	0	0	0	0	0	0	0	0	0	0	0	0	0	0	0	0	0	0	0	0	0	0	0	0	0	0	0	0	0	0	0	0	0	0	0	0	0	0	0	0	0	0	0	0	0	0	0	0	0
EFNA5_EPHB6	0	0	0	0	0	0	0	0	0	0	0	0	0	0	0	0	0	0	0	0	3.09706e-05	0.000111748	0.00160451	0	0	6.95035e-05	8.13269e-05	4.03234e-05	0.00087768	5.66479e-05	0	0	0	0	0	0	0	0	0	0	0	0	0	0	0	0	0	0	0	0	0	0	0	0	0	0	0.000194173	0.000700617	0.0100596	0	0	0.000435759	0.000509886	0.000252811	0.0055027	0.00035516	0	0	0	0	0	0	0	0	0.00212999	0.00768542	0.110349	0	0	0.00478005	0.0055932	0.00277321	0.0603618	0.00389592	0	0	0	0	0	0	0	0	0	0	0	0	0	0	0	0	0	0	0	0	0	0	0	0	0	0	0.000393406	0.00141949	0.0203813	0	0	0.000882872	0.00103306	0.00051221	0.0111488	0.000719574	0	0	0	0	0	0	0	0	0.000890112	0.00321171	0.0461143	0	0	0.00199757	0.00233738	0.00115892	0.025225	0.00162809	0	0	0	0	0	0	0	0	0	0	0	0	0	0	0	0	0	0	0	0	0	0	0	0	0	0	0.000273264	0.000985993	0.0141571	0	0	0.000613252	0.000717574	0.000355787	0.00774406	0.000499823	0	0	0	0	0	0	0	0	0	0	0	0	0	0	0	0	0	0	0	0	0	0	0	0	0	0	0	0	0	0	0	0	0	0	0	0	0	0	0	0	0	0	0	0	0.000149627	0.000539886	0.00775179	0	0	0.00033579	0.000392912	0.000194813	0.0042403	0.000273681	0	0	0	0	0	0	0	0	0.000203415	0.000733963	0.0105384	0	0	0.000456499	0.000534155	0.000264844	0.0057646	0.000372064	0	0	0	0	0	0	0	0	0	0	0	0	0	0	0	0	0	0	0	0	0	0	0	0	0	0	0.00011688	0.000421726	0.00605522	0	0	0.000262298	0.000306918	0.000152176	0.00331226	0.000213783	0	0	0	0	0	0	0	0	0	0	0	0	0	0	0	0	0	0	0	0	0	0	0	0	0	0	0	0	0	0	0	0	0	0	0	0	0	0	0	0	0	0
EFNB1_EPHA4	0.0657194	0.0902888	0.0442725	0.027272	0.0241599	0.00881947	0.00691232	0.00371272	0.0224035	0.00407723	0.021558	0.00471298	0.00162935	0	0	0	0	0.00707466	0.166665	0.228973	0.112275	0.0691621	0.0612697	0.0223663	0.0175297	0.00941549	0.0568156	0.0103399	0.0546713	0.0119522	0.00413205	0	0	0	0	0.0179414	0.045111	0.0619758	0.0303894	0.01872	0.0165838	0.00605384	0.00474474	0.00254848	0.0153782	0.00279868	0.0147978	0.00323508	0.00111841	0	0	0	0	0.00485618	0.0026281	0.00361062	0.00177044	0.0010906	0.000966147	0.000352688	0.000276422	0.000148471	0.000895911	0.000163047	0.000862099	0.000188471	6.51573e-05	0	0	0	0	0.000282914	0.0161409	0.0221752	0.0108735	0.0066981	0.00593374	0.00216609	0.00169769	0.000911856	0.00550238	0.00100138	0.00529472	0.00115752	0.000400174	0	0	0	0	0.00173756	0	0	0	0	0	0	0	0	0	0	0	0	0	0	0	0	0	0	0.0826598	0.113562	0.0556846	0.0343019	0.0303875	0.0110929	0.00869411	0.00466974	0.0281785	0.00512821	0.027115	0.00592784	0.00204935	0	0	0	0	0.0088983	0.0529636	0.0727642	0.0356794	0.0219787	0.0194706	0.00710766	0.00557068	0.0029921	0.0180551	0.00328586	0.0173737	0.00379822	0.0013131	0	0	0	0	0.00570151	0.206701	0.283977	0.139246	0.0857761	0.0759877	0.027739	0.0217407	0.0116773	0.0704637	0.0128237	0.0678043	0.0148233	0.00512464	0	0	0	0	0.0222513	0.0172843	0.0237461	0.0116437	0.00717259	0.00635408	0.00231954	0.00181795	0.000976451	0.00589216	0.00107232	0.00566979	0.00123952	0.000428522	0	0	0	0	0.00186065	0	0	0	0	0	0	0	0	0	0	0	0	0	0	0	0	0	0	0	0	0	0	0	0	0	0	0	0	0	0	0	0	0	0	0	0	0	0	0	0	0	0	0	0	0	0	0	0	0	0	0	0	0	0	0	0	0	0	0	0	0	0	0	0	0	0	0	0	0	0	0	0	0.0199323	0.0273841	0.0134276	0.00827146	0.00732756	0.0026749	0.00209647	0.00112605	0.00679487	0.0012366	0.00653843	0.00142942	0.000494173	0	0	0	0	0.00214571	0	0	0	0	0	0	0	0	0	0	0	0	0	0	0	0	0	0	0	0	0	0	0	0	0	0	0	0	0	0	0	0	0	0	0	0	0	0	0	0	0	0	0	0	0	0	0	0	0	0	0	0	0	0
EFNB1_EPHA6	0	0	0	0	0	0	0	0	0	0	0	0	0	0	0	0	0	0	0	0	0	0	0	0	0	0	0	0	0	0	0	0	0	0	0	0	0	0	0	0	0	0	0	0	0	0	0	0	0	0	0	0	0	0	0	0	0	0	0	0	0	0	0	0	0	0	0	0	0	0	0	0	0	0	0	0	0	0	0	0	0	0	0	0	0	0	0	0	0	0	0	0	0	0	0	0	0	0	0	0	0	0	0	0	0	0	0	0	0	0	0	0	0	0	0	0	0	0	0	0	0	0	0	0	0	0	0	0	0	0	0	0	0	0	0	0	0	0	0	0	0	0	0	0	0	0	0	0	0	0	0	0	0	0	0	0	0	0	0	0	0	0	0	0	0	0	0	0	0	0	0	0	0	0	0	0	0	0	0	0	0	0	0	0	0	0	0	0	0	0	0	0	0	0	0	0	0	0	0	0	0	0	0	0	0	0	0	0	0	0	0	0	0	0	0	0	0	0	0	0	0	0	0	0	0	0	0	0	0	0	0	0	0	0	0	0	0	0	0	0	0	0	0	0	0	0	0	0	0	0	0	0	0	0	0	0	0	0	0	0	0	0	0	0	0	0	0	0	0	0	0	0	0	0	0	0	0	0	0	0	0	0	0	0	0	0	0	0	0	0	0	0	0	0	0	0	0	0	0	0	0	0	0	0	0	0	0	0	0	0	0	0	0	0	0	0	0	0	0	0	0	0	0	0
EFNB1_EPHB1	0	0	0	0	0	0	0	0	0	0	0	0	0	0	0	0	0	0	0.00448006	0.00615495	0.00301804	0.00185912	0.00164697	0.00060122	0.00047121	0.000253095	0.00152724	0.000277943	0.0014696	0.000321282	0.000111072	0	0	0	0	0.000482277	0	0	0	0	0	0	0	0	0	0	0	0	0	0	0	0	0	0	0.000662662	0.000910401	0.000446409	0.00027499	0.000243609	8.89286e-05	6.96984e-05	3.74361e-05	0.000225899	4.11116e-05	0.000217374	4.7522e-05	1.64291e-05	0	0	0	0	7.13353e-05	0.142868	0.19628	0.0962447	0.0592871	0.0525215	0.0191728	0.0150268	0.00807114	0.0487034	0.00886356	0.0468653	0.0102456	0.00354207	0	0	0	0	0.0153797	0	0	0	0	0	0	0	0	0	0	0	0	0	0	0	0	0	0	0	0	0	0	0	0	0	0	0	0	0	0	0	0	0	0	0	0	0	0	0	0	0	0	0	0	0	0	0	0	0	0	0	0	0	0	0	0	0	0	0	0	0	0	0	0	0	0	0	0	0	0	0	0	0	0	0	0	0	0	0	0	0	0	0	0	0	0	0	0	0	0	0	0	0	0	0	0	0	0	0	0	0	0	0	0	0	0	0	0	0	0	0	0	0	0	0	0	0	0	0	0	0	0	0	0	0	0	0	0	0	0	0	0	0	0	0	0	0	0	0	0	0	0	0	0	0	0	0	0	0	0	0	0	0	0	0	0	0	0	0	0	0	0	0	0	0	0	0	0	0	0	0	0	0	0	0	0	0	0	0	0	0	0	0	0	0	0	0	0	0	0	0	0	0	0	0	0	0	0	0	0	0	0	0	0	0	0	0	0	0	0	0	0	0	0	0	0	0	0	0	0	0	0	0	0	0	0	0	0	0	0	0	0	0	0
EFNB1_EPHB2	0	0	0	0	0	0	0	0	0	0	0	0	0	0	0	0	0	0	0	0	0	0	0	0	0	0	0	0	0	0	0	0	0	0	0	0	0	0	0	0	0	0	0	0	0	0	0	0	0	0	0	0	0	0	0.0106893	0.0146855	0.00720092	0.00443579	0.0039296	0.00143449	0.00112429	0.000603874	0.00364393	0.000663161	0.00350641	0.000766566	0.000265014	0	0	0	0	0.00115069	0	0	0	0	0	0	0	0	0	0	0	0	0	0	0	0	0	0	0	0	0	0	0	0	0	0	0	0	0	0	0	0	0	0	0	0	0	0	0	0	0	0	0	0	0	0	0	0	0	0	0	0	0	0	0	0	0	0	0	0	0	0	0	0	0	0	0	0	0	0	0	0	0	0	0	0	0	0	0	0	0	0	0	0	0	0	0	0	0	0	0	0	0	0	0	0	0	0	0	0	0	0	0	0	0	0	0	0	0.472935	0.649743	0.318597	0.196257	0.173861	0.0634674	0.049743	0.0267178	0.161222	0.0293409	0.155137	0.0339159	0.0117253	0	0	0	0	0.0509113	0	0	0	0	0	0	0	0	0	0	0	0	0	0	0	0	0	0	0	0	0	0	0	0	0	0	0	0	0	0	0	0	0	0	0	0	0	0	0	0	0	0	0	0	0	0	0	0	0	0	0	0	0	0	0	0	0	0	0	0	0	0	0	0	0	0	0	0	0	0	0	0	0	0	0	0	0	0	0	0	0	0	0	0	0	0	0	0	0	0	0	0	0	0	0	0	0	0	0	0	0	0	0	0	0	0	0	0	0	0	0	0	0	0	0	0	0	0	0	0	0	0	0	0	0	0
EFNB1_EPHB3	0	0	0	0	0	0	0	0	0	0	0	0	0	0	0	0	0	0	0.00324711	0.00446105	0.00218744	0.00134747	0.00119371	0.000435758	0.000341529	0.000183441	0.00110693	0.00020145	0.00106515	0.000232862	8.0504e-05	0	0	0	0	0.00034955	0	0	0	0	0	0	0	0	0	0	0	0	0	0	0	0	0	0	0.0740539	0.101739	0.0498871	0.0307306	0.0272238	0.00993795	0.00778894	0.00418356	0.0252447	0.0045943	0.024292	0.00531068	0.00183598	0	0	0	0	0.00797187	0.0233804	0.0321212	0.0157504	0.00970231	0.00859513	0.00313762	0.00245913	0.00132084	0.00797029	0.00145052	0.00766949	0.00167669	0.000579658	0	0	0	0	0.00251689	0.0166034	0.0228107	0.0111851	0.00689004	0.00610378	0.00222816	0.00174634	0.000937986	0.00566005	0.00103008	0.00544644	0.00119069	0.000411641	0	0	0	0	0.00178735	0.110319	0.151562	0.0743173	0.0457797	0.0405556	0.0148047	0.0116033	0.00623229	0.0376073	0.00684417	0.036188	0.00791137	0.00273508	0	0	0	0	0.0118758	0	0	0	0	0	0	0	0	0	0	0	0	0	0	0	0	0	0	0.238619	0.327828	0.160748	0.0990214	0.0877215	0.0320224	0.0250978	0.0134804	0.0813445	0.0148039	0.0782745	0.0171123	0.00591597	0	0	0	0	0.0256873	0.090479	0.124305	0.0609521	0.0375467	0.0332621	0.0121422	0.00951653	0.00511148	0.030844	0.00561332	0.0296799	0.00648859	0.0022432	0	0	0	0	0.00974003	0	0	0	0	0	0	0	0	0	0	0	0	0	0	0	0	0	0	0.0471071	0.0647182	0.0317341	0.0195484	0.0173176	0.00632172	0.0049547	0.00266125	0.0160587	0.00292252	0.0154526	0.00337823	0.0011679	0	0	0	0	0.00507106	0	0	0	0	0	0	0	0	0	0	0	0	0	0	0	0	0	0	0	0	0	0	0	0	0	0	0	0	0	0	0	0	0	0	0	0	0	0	0	0	0	0	0	0	0	0	0	0	0	0	0	0	0	0	0	0	0	0	0	0	0	0	0	0	0	0	0	0	0	0	0	0	0	0	0	0	0	0	0	0	0	0	0	0	0	0	0	0	0	0	0	0	0	0	0	0	0	0	0	0	0	0	0	0	0	0	0	0
EFNB1_EPHB4	0.104712	0.143859	0.0705404	0.0434532	0.0384945	0.0140523	0.0110136	0.00591556	0.0356961	0.00649635	0.0343489	0.00750931	0.00259608	0	0	0	0	0.0112722	0.392223	0.538856	0.264225	0.162763	0.14419	0.0526359	0.0412538	0.022158	0.133707	0.0243335	0.128661	0.0281278	0.00972419	0	0	0	0	0.0422226	0.504753	0.693456	0.340031	0.209461	0.185558	0.0677373	0.0530896	0.0285153	0.172069	0.0313149	0.165575	0.0361977	0.0125141	0	0	0	0	0.0543364	0.0359713	0.0494194	0.0242324	0.0149273	0.0132238	0.00482732	0.00378345	0.00203215	0.0122625	0.00223166	0.0117997	0.00257964	0.000891821	0	0	0	0	0.0038723	0.0359542	0.0493958	0.0242209	0.0149202	0.0132175	0.00482502	0.00378164	0.00203118	0.0122567	0.0022306	0.0117941	0.00257841	0.000891396	0	0	0	0	0.00387046	0.0166034	0.0228107	0.0111851	0.00689004	0.00610378	0.00222816	0.00174634	0.000937986	0.00566005	0.00103008	0.00544644	0.00119069	0.000411641	0	0	0	0	0.00178735	0.0332778	0.0457188	0.0224179	0.0138095	0.0122336	0.00446584	0.00350014	0.00187998	0.0113443	0.00206455	0.0109161	0.00238647	0.00082504	0	0	0	0	0.00358234	0.0643691	0.0884337	0.0433629	0.0267117	0.0236635	0.00863827	0.00677031	0.00363644	0.0219432	0.00399346	0.0211151	0.00461615	0.00159587	0	0	0	0	0.00692931	0.0347642	0.047761	0.0234193	0.0144264	0.0127801	0.00466532	0.00365648	0.00196395	0.011851	0.00215677	0.0114038	0.00249307	0.000861893	0	0	0	0	0.00374236	0.0290157	0.0398633	0.0195467	0.0120408	0.0106668	0.00389387	0.00305185	0.0016392	0.00989135	0.00180013	0.00951805	0.00208082	0.000719372	0	0	0	0	0.00312353	0	0	0	0	0	0	0	0	0	0	0	0	0	0	0	0	0	0	0	0	0	0	0	0	0	0	0	0	0	0	0	0	0	0	0	0	0	0	0	0	0	0	0	0	0	0	0	0	0	0	0	0	0	0	0.0128324	0.0176299	0.00864469	0.00532516	0.00471748	0.0017221	0.00134971	0.000724949	0.00437454	0.000796124	0.00420944	0.000920262	0.000318149	0	0	0	0	0.00138141	0	0	0	0	0	0	0	0	0	0	0	0	0	0	0	0	0	0	0	0	0	0	0	0	0	0	0	0	0	0	0	0	0	0	0	0	0	0	0	0	0	0	0	0	0	0	0	0	0	0	0	0	0	0	0	0	0	0	0	0	0	0	0	0	0	0	0	0	0	0	0	0
EFNB1_EPHB6	0	0	0	0	0	0	0	0	0	0	0	0	0	0	0	0	0	0	0.00275129	0.00377987	0.00185343	0.00114172	0.00101143	0.00036922	0.000289379	0.00015543	0.000937905	0.00017069	0.000902508	0.000197305	6.82114e-05	0	0	0	0	0.000296175	0	0	0	0	0	0	0	0	0	0	0	0	0	0	0	0	0	0	0.0172495	0.0236982	0.0116203	0.00715813	0.00634127	0.00231486	0.00181429	0.000974483	0.00588028	0.00107016	0.00565836	0.00123702	0.000427658	0	0	0	0	0.0018569	0.189218	0.259958	0.127468	0.0785211	0.0695606	0.0253929	0.0199018	0.0106896	0.0645038	0.0117391	0.0620694	0.0135695	0.00469119	0	0	0	0	0.0203692	0	0	0	0	0	0	0	0	0	0	0	0	0	0	0	0	0	0	0.0349484	0.048014	0.0235433	0.0145028	0.0128478	0.00469004	0.00367585	0.00197436	0.0119138	0.0021682	0.0114642	0.00250628	0.000866459	0	0	0	0	0.00376218	0.0790734	0.108635	0.0532686	0.0328136	0.0290691	0.0106116	0.0083169	0.00446714	0.0269559	0.00490571	0.0259385	0.00567065	0.00196043	0	0	0	0	0.00851222	0	0	0	0	0	0	0	0	0	0	0	0	0	0	0	0	0	0	0.0242755	0.033351	0.0163534	0.0100738	0.0089242	0.00325775	0.00255328	0.00137141	0.00827544	0.00150605	0.00796312	0.00174089	0.000601851	0	0	0	0	0.00261325	0	0	0	0	0	0	0	0	0	0	0	0	0	0	0	0	0	0	0	0	0	0	0	0	0	0	0	0	0	0	0	0	0	0	0	0	0.0132922	0.0182615	0.00895441	0.00551596	0.0048865	0.0017838	0.00139807	0.000750923	0.00453127	0.000824648	0.00436025	0.000953233	0.000329547	0	0	0	0	0.0014309	0.0180705	0.0248262	0.0121733	0.00749882	0.00664309	0.00242504	0.00190064	0.00102086	0.00616016	0.00112109	0.00592767	0.0012959	0.000448012	0	0	0	0	0.00194528	0	0	0	0	0	0	0	0	0	0	0	0	0	0	0	0	0	0	0.010383	0.0142648	0.00699464	0.00430872	0.00381703	0.00139339	0.00109208	0.000586575	0.00353955	0.000644164	0.00340596	0.000744607	0.000257422	0	0	0	0	0.00111773	0	0	0	0	0	0	0	0	0	0	0	0	0	0	0	0	0	0	0	0	0	0	0	0	0	0	0	0	0	0	0	0	0	0	0	0
EFNB1_ERBB2	0.00413886	0.00568618	0.00278818	0.00171753	0.00152153	0.00055543	0.000435322	0.000233819	0.00141092	0.000256775	0.00135767	0.000296813	0.000102613	0	0	0	0	0.000445546	0.0291877	0.0400996	0.0196626	0.0121122	0.01073	0.00391696	0.00306994	0.00164892	0.00994999	0.0018108	0.00957447	0.00209316	0.000723637	0	0	0	0	0.00314204	0.0604461	0.0830441	0.0407201	0.0250837	0.0222213	0.00811181	0.00635769	0.00341481	0.0206059	0.00375008	0.0198282	0.00433482	0.00149861	0	0	0	0	0.006507	0.0227757	0.0312905	0.0153431	0.00945141	0.00837286	0.00305648	0.00239554	0.00128668	0.00776418	0.00141301	0.00747115	0.00163333	0.000564668	0	0	0	0	0.0024518	0.050667	0.069609	0.0341323	0.0210256	0.0186263	0.00679946	0.00532912	0.00286236	0.0172722	0.00314338	0.0166204	0.00363352	0.00125616	0	0	0	0	0.00545428	0.0153254	0.0210548	0.0103241	0.00635968	0.00563394	0.00205665	0.00161191	0.000865785	0.00522437	0.000950786	0.0050272	0.00109904	0.000379955	0	0	0	0	0.00164977	0.102878	0.141339	0.0693048	0.042692	0.0378202	0.0138061	0.0108207	0.00581194	0.0350708	0.00638255	0.0337472	0.00737777	0.00255061	0	0	0	0	0.0110748	0	0	0	0	0	0	0	0	0	0	0	0	0	0	0	0	0	0	0.0866835	0.11909	0.0583951	0.0359716	0.0318667	0.0116328	0.00911731	0.00489705	0.0295501	0.00537784	0.0284349	0.0062164	0.0021491	0	0	0	0	0.00933144	0.0638274	0.0876895	0.0429979	0.0264869	0.0234643	0.00856557	0.00671333	0.00360583	0.0217585	0.00395985	0.0209374	0.0045773	0.00158244	0	0	0	0	0.00687099	0.190147	0.261234	0.128094	0.0789066	0.0699021	0.0255175	0.0199995	0.0107421	0.0648205	0.0117967	0.0623741	0.0136361	0.00471422	0	0	0	0	0.0204692	0.0565731	0.0777232	0.038111	0.0234765	0.0207975	0.00759205	0.00595033	0.00319601	0.0192856	0.0035098	0.0185577	0.00405707	0.00140259	0	0	0	0	0.00609007	0	0	0	0	0	0	0	0	0	0	0	0	0	0	0	0	0	0	0	0	0	0	0	0	0	0	0	0	0	0	0	0	0	0	0	0	0	0	0	0	0	0	0	0	0	0	0	0	0	0	0	0	0	0	0	0	0	0	0	0	0	0	0	0	0	0	0	0	0	0	0	0	0	0	0	0	0	0	0	0	0	0	0	0	0	0	0	0	0	0	0	0	0	0	0	0	0	0	0	0	0	0	0	0	0	0	0	0
EFNB2_EPHA3	0	0	0	0	0	0	0	0	0	0	0	0	0	0	0	0	0	0	0	0	0	0	0	0	0	0	0	0	0	0	0	0	0	0	0	0	0	0	0	0	0	0	0	0	0	0	0	0	0	0	0	0	0	0	0.0533076	0.129591	0.172247	0.00166336	0	0.00271983	0.0579193	0	0.00307442	0.00770043	0	0.0229794	0.00200055	0.00311787	0	0	0	0	0	0	0	0	0	0	0	0	0	0	0	0	0	0	0	0	0	0	0	0	0	0	0	0	0	0	0	0	0	0	0	0	0	0	0	0	0.0333791	0.0811446	0.107854	0.00104153	0	0.00170305	0.0362668	0	0.00192508	0.0048217	0	0.0143888	0.00125266	0.00195229	0	0	0	0	0.00801616	0.0194873	0.0259018	0.000250129	0	0.000408996	0.00870965	0	0.000462318	0.00115796	0	0.00345554	0.000300834	0.000468851	0	0	0	0	0	0	0	0	0	0	0	0	0	0	0	0	0	0	0	0	0	0	0	0	0	0	0	0	0	0	0	0	0	0	0	0	0	0	0	0	0	0	0	0	0	0	0	0	0	0	0	0	0	0	0	0	0	0	0	0	0	0	0	0	0	0	0	0	0	0	0	0	0	0	0	0	0	0	0	0	0	0	0	0	0	0	0	0	0	0	0	0	0	0	0	0	0	0	0	0	0	0	0	0	0	0	0	0	0	0	0	0	0	0	0	0	0	0	0	0	0	0	0	0	0	0	0	0	0	0	0	0	0	0	0	0	0	0	0	0	0	0	0	0	0	0	0	0	0	0	0	0	0	0	0	0	0	0	0	0	0	0	0	0	0	0	0	0	0	0	0	0	0	0	0	0	0	0	0	0	0	0	0	0
EFNB2_EPHA4	0.0212443	0.0516448	0.0686443	0.000662886	0	0.00108391	0.0230821	0	0.00122522	0.00306879	0	0.00915781	0.000797263	0.00124254	0	0	0	0	0.0538756	0.130972	0.174083	0.00168109	0	0.00274881	0.0585365	0	0.00310718	0.00778248	0	0.0232243	0.00202187	0.00315109	0	0	0	0	0.0145824	0.0354499	0.0471187	0.000455017	0	0.000744017	0.015844	0	0.000841016	0.00210647	0	0.00628609	0.000547256	0.000852902	0	0	0	0	0.000849552	0.00206526	0.00274507	2.65086e-05	0	4.33454e-05	0.000923048	0	4.89964e-05	0.00012272	0	0.000366218	3.18823e-05	4.96889e-05	0	0	0	0	0.00521766	0.0126841	0.0168593	0.000162807	0	0.000266213	0.00566905	0	0.000300919	0.000753705	0	0.00224919	0.00019581	0.000305172	0	0	0	0	0	0	0	0	0	0	0	0	0	0	0	0	0	0	0	0	0	0	0.0267204	0.0649573	0.0863387	0.000833758	0	0.00136331	0.029032	0	0.00154105	0.00385983	0	0.0115184	0.00100277	0.00156283	0	0	0	0	0.0171209	0.0416208	0.0553208	0.000534223	0	0.000873531	0.018602	0	0.000987415	0.00247315	0	0.00738033	0.000642518	0.00100137	0	0	0	0	0.0668175	0.162434	0.2159	0.00208491	0	0.00340913	0.072598	0	0.00385358	0.00965197	0	0.0288032	0.00250756	0.00390804	0	0	0	0	0.00558727	0.0135827	0.0180536	0.00017434	0	0.000285071	0.00607064	0	0.000322236	0.000807096	0	0.00240852	0.000209681	0.00032679	0	0	0	0	0	0	0	0	0	0	0	0	0	0	0	0	0	0	0	0	0	0	0	0	0	0	0	0	0	0	0	0	0	0	0	0	0	0	0	0	0	0	0	0	0	0	0	0	0	0	0	0	0	0	0	0	0	0	0	0	0	0	0	0	0	0	0	0	0	0	0	0	0	0	0	0	0.00644327	0.0156636	0.0208195	0.00020105	0	0.000328745	0.00700069	0	0.000371604	0.000930748	0	0.00277752	0.000241806	0.000376856	0	0	0	0	0	0	0	0	0	0	0	0	0	0	0	0	0	0	0	0	0	0	0	0	0	0	0	0	0	0	0	0	0	0	0	0	0	0	0	0	0	0	0	0	0	0	0	0	0	0	0	0	0	0	0	0	0	0
EFNB2_EPHA6	0	0	0	0	0	0	0	0	0	0	0	0	0	0	0	0	0	0	0	0	0	0	0	0	0	0	0	0	0	0	0	0	0	0	0	0	0	0	0	0	0	0	0	0	0	0	0	0	0	0	0	0	0	0	0	0	0	0	0	0	0	0	0	0	0	0	0	0	0	0	0	0	0	0	0	0	0	0	0	0	0	0	0	0	0	0	0	0	0	0	0	0	0	0	0	0	0	0	0	0	0	0	0	0	0	0	0	0	0	0	0	0	0	0	0	0	0	0	0	0	0	0	0	0	0	0	0	0	0	0	0	0	0	0	0	0	0	0	0	0	0	0	0	0	0	0	0	0	0	0	0	0	0	0	0	0	0	0	0	0	0	0	0	0	0	0	0	0	0	0	0	0	0	0	0	0	0	0	0	0	0	0	0	0	0	0	0	0	0	0	0	0	0	0	0	0	0	0	0	0	0	0	0	0	0	0	0	0	0	0	0	0	0	0	0	0	0	0	0	0	0	0	0	0	0	0	0	0	0	0	0	0	0	0	0	0	0	0	0	0	0	0	0	0	0	0	0	0	0	0	0	0	0	0	0	0	0	0	0	0	0	0	0	0	0	0	0	0	0	0	0	0	0	0	0	0	0	0	0	0	0	0	0	0	0	0	0	0	0	0	0	0	0	0	0	0	0	0	0	0	0	0	0	0	0	0	0	0	0	0	0	0	0	0	0	0	0	0	0	0	0	0	0	0
EFNB2_EPHB1	0	0	0	0	0	0	0	0	0	0	0	0	0	0	0	0	0	0	0.00144821	0.00352061	0.00467945	4.51887e-05	0	7.38899e-05	0.0015735	0	8.35231e-05	0.000209198	0	0.000624284	5.43491e-05	8.47034e-05	0	0	0	0	0	0	0	0	0	0	0	0	0	0	0	0	0	0	0	0	0	0	0.00021421	0.000520745	0.000692155	6.68402e-06	0	1.09293e-05	0.000232742	0	1.23542e-05	3.09432e-05	0	9.23401e-05	8.03897e-06	1.25288e-05	0	0	0	0	0.0461832	0.112272	0.149227	0.00144106	0	0.00235634	0.0501786	0	0.00266354	0.00667129	0	0.0199083	0.00173318	0.00270118	0	0	0	0	0	0	0	0	0	0	0	0	0	0	0	0	0	0	0	0	0	0	0	0	0	0	0	0	0	0	0	0	0	0	0	0	0	0	0	0	0	0	0	0	0	0	0	0	0	0	0	0	0	0	0	0	0	0	0	0	0	0	0	0	0	0	0	0	0	0	0	0	0	0	0	0	0	0	0	0	0	0	0	0	0	0	0	0	0	0	0	0	0	0	0	0	0	0	0	0	0	0	0	0	0	0	0	0	0	0	0	0	0	0	0	0	0	0	0	0	0	0	0	0	0	0	0	0	0	0	0	0	0	0	0	0	0	0	0	0	0	0	0	0	0	0	0	0	0	0	0	0	0	0	0	0	0	0	0	0	0	0	0	0	0	0	0	0	0	0	0	0	0	0	0	0	0	0	0	0	0	0	0	0	0	0	0	0	0	0	0	0	0	0	0	0	0	0	0	0	0	0	0	0	0	0	0	0	0	0	0	0	0	0	0	0	0	0	0	0	0	0	0	0	0	0	0	0	0	0	0	0	0	0	0	0	0	0
EFNB2_EPHB2	0	0	0	0	0	0	0	0	0	0	0	0	0	0	0	0	0	0	0	0	0	0	0	0	0	0	0	0	0	0	0	0	0	0	0	0	0	0	0	0	0	0	0	0	0	0	0	0	0	0	0	0	0	0	0.00345538	0.00840003	0.011165	0.000107818	0	0.000176298	0.00375431	0	0.000199283	0.000499138	0	0.00148952	0.000129675	0.000202099	0	0	0	0	0	0	0	0	0	0	0	0	0	0	0	0	0	0	0	0	0	0	0	0	0	0	0	0	0	0	0	0	0	0	0	0	0	0	0	0	0	0	0	0	0	0	0	0	0	0	0	0	0	0	0	0	0	0	0	0	0	0	0	0	0	0	0	0	0	0	0	0	0	0	0	0	0	0	0	0	0	0	0	0	0	0	0	0	0	0	0	0	0	0	0	0	0	0	0	0	0	0	0	0	0	0	0	0	0	0	0	0	0.15288	0.371651	0.493984	0.00477031	0	0.00780014	0.166105	0	0.00881706	0.0220839	0	0.0659022	0.00573733	0.00894166	0	0	0	0	0	0	0	0	0	0	0	0	0	0	0	0	0	0	0	0	0	0	0	0	0	0	0	0	0	0	0	0	0	0	0	0	0	0	0	0	0	0	0	0	0	0	0	0	0	0	0	0	0	0	0	0	0	0	0	0	0	0	0	0	0	0	0	0	0	0	0	0	0	0	0	0	0	0	0	0	0	0	0	0	0	0	0	0	0	0	0	0	0	0	0	0	0	0	0	0	0	0	0	0	0	0	0	0	0	0	0	0	0	0	0	0	0	0	0	0	0	0	0	0	0	0	0	0	0	0
EFNB2_EPHB3	0	0	0	0	0	0	0	0	0	0	0	0	0	0	0	0	0	0	0.00104965	0.0025517	0.00339162	3.27523e-05	0	5.35547e-05	0.00114046	0	6.05367e-05	0.000151625	0	0.000452475	3.93917e-05	6.13922e-05	0	0	0	0	0	0	0	0	0	0	0	0	0	0	0	0	0	0	0	0	0	0	0.0239384	0.0581944	0.0773497	0.000746953	0	0.00122137	0.0260094	0	0.00138061	0.00345797	0	0.0103192	0.000898371	0.00140012	0	0	0	0	0.00755787	0.0183732	0.0244209	0.000235829	0	0.000385613	0.00821171	0	0.000435887	0.00109175	0	0.00325799	0.000283635	0.000442047	0	0	0	0	0.00536717	0.0130476	0.0173424	0.000167472	0	0.000273841	0.0058315	0	0.000309542	0.000775303	0	0.00231364	0.000201421	0.000313917	0	0	0	0	0.0356613	0.0866927	0.115229	0.00111274	0	0.00181949	0.0387464	0	0.0020567	0.00515137	0	0.0153726	0.00133831	0.00208577	0	0	0	0	0	0	0	0	0	0	0	0	0	0	0	0	0	0	0	0	0	0	0.0771353	0.187516	0.249239	0.00240686	0	0.00393556	0.0838084	0	0.00444864	0.0111424	0	0.0332509	0.00289477	0.00451151	0	0	0	0	0.029248	0.0711019	0.094506	0.000912627	0	0.00149228	0.0317783	0	0.00168683	0.00422495	0	0.012608	0.00109763	0.00171066	0	0	0	0	0	0	0	0	0	0	0	0	0	0	0	0	0	0	0	0	0	0	0.0152277	0.0370186	0.0492037	0.000475151	0	0.00077694	0.0165451	0	0.000878231	0.00219968	0	0.00656424	0.000571471	0.000890642	0	0	0	0	0	0	0	0	0	0	0	0	0	0	0	0	0	0	0	0	0	0	0	0	0	0	0	0	0	0	0	0	0	0	0	0	0	0	0	0	0	0	0	0	0	0	0	0	0	0	0	0	0	0	0	0	0	0	0	0	0	0	0	0	0	0	0	0	0	0	0	0	0	0	0	0	0	0	0	0	0	0	0	0	0	0	0	0	0	0	0	0	0	0	0	0	0	0	0	0	0	0	0	0	0	0	0	0	0	0	0	0
EFNB2_EPHB4	0.033849	0.0822869	0.109373	0.00105619	0	0.00172702	0.0367773	0	0.00195218	0.00488957	0	0.0145914	0.0012703	0.00197977	0	0	0	0	0.126789	0.308224	0.409679	0.0039562	0	0.00646895	0.137757	0	0.00731232	0.018315	0	0.0546551	0.00475818	0.00741566	0	0	0	0	0.163165	0.396654	0.527218	0.00509125	0	0.00832491	0.177281	0	0.00941025	0.0235696	0	0.0703359	0.00612332	0.00954324	0	0	0	0	0.011628	0.0282677	0.0375723	0.000362829	0	0.000593277	0.0126339	0	0.000670624	0.00167969	0	0.00501251	0.00043638	0.000680101	0	0	0	0	0.0116225	0.0282542	0.0375544	0.000362656	0	0.000592995	0.0126279	0	0.000670305	0.00167889	0	0.00501012	0.000436172	0.000679777	0	0	0	0	0.00536717	0.0130476	0.0173424	0.000167472	0	0.000273841	0.0058315	0	0.000309542	0.000775303	0	0.00231364	0.000201421	0.000313917	0	0	0	0	0.0107573	0.026151	0.0347589	0.00033566	0	0.000548852	0.0116879	0	0.000620407	0.00155392	0	0.00463717	0.000403704	0.000629175	0	0	0	0	0.0208078	0.0505837	0.067234	0.000649267	0	0.00106164	0.0226079	0	0.00120005	0.00300574	0	0.00896966	0.000780883	0.00121701	0	0	0	0	0.0112378	0.0273191	0.0363115	0.000350653	0	0.000573368	0.01221	0	0.00064812	0.00162333	0	0.0048443	0.000421736	0.000657279	0	0	0	0	0.00937952	0.0228016	0.0303071	0.00029267	0	0.000478557	0.010191	0	0.000540948	0.0013549	0	0.00404325	0.000351999	0.000548592	0	0	0	0	0	0	0	0	0	0	0	0	0	0	0	0	0	0	0	0	0	0	0	0	0	0	0	0	0	0	0	0	0	0	0	0	0	0	0	0	0	0	0	0	0	0	0	0	0	0	0	0	0	0	0	0	0	0	0.00414818	0.0100842	0.0134036	0.000129436	0	0.000211646	0.00450704	0	0.000239239	0.000599215	0	0.00178816	0.000155674	0.00024262	0	0	0	0	0	0	0	0	0	0	0	0	0	0	0	0	0	0	0	0	0	0	0	0	0	0	0	0	0	0	0	0	0	0	0	0	0	0	0	0	0	0	0	0	0	0	0	0	0	0	0	0	0	0	0	0	0	0	0	0	0	0	0	0	0	0	0	0	0	0	0	0	0	0	0	0
EFNB2_EPHB6	0	0	0	0	0	0	0	0	0	0	0	0	0	0	0	0	0	0	0.000889373	0.00216207	0.00287374	2.77512e-05	0	4.53771e-05	0.000966314	0	5.1293e-05	0.000128472	0	0.000383384	3.33768e-05	5.20179e-05	0	0	0	0	0	0	0	0	0	0	0	0	0	0	0	0	0	0	0	0	0	0	0.00557601	0.0135553	0.0180172	0.000173989	0	0.000284496	0.0060584	0	0.000321587	0.000805469	0	0.00240366	0.000209259	0.000326131	0	0	0	0	0.061166	0.148695	0.197639	0.00190857	0	0.00312078	0.0664576	0	0.00352764	0.0088356	0	0.026367	0.00229546	0.0035775	0	0	0	0	0	0	0	0	0	0	0	0	0	0	0	0	0	0	0	0	0	0	0.0112973	0.0274638	0.0365038	0.000352511	0	0.000576406	0.0122747	0	0.000651553	0.00163193	0	0.00486996	0.00042397	0.000660761	0	0	0	0	0.025561	0.0621389	0.0825927	0.000797583	0	0.00130416	0.0277724	0	0.00147419	0.00369236	0	0.0110187	0.000959265	0.00149502	0	0	0	0	0	0	0	0	0	0	0	0	0	0	0	0	0	0	0	0	0	0	0.00784723	0.0190766	0.0253559	0.000244858	0	0.000400377	0.00852611	0	0.000452575	0.00113355	0	0.00338272	0.000294494	0.000458971	0	0	0	0	0	0	0	0	0	0	0	0	0	0	0	0	0	0	0	0	0	0	0	0	0	0	0	0	0	0	0	0	0	0	0	0	0	0	0	0	0.0042968	0.0104455	0.0138838	0.000134073	0	0.000219229	0.00466852	0	0.00024781	0.000620684	0	0.00185223	0.000161252	0.000251312	0	0	0	0	0.0058414	0.0142005	0.0188747	0.00018227	0	0.000298037	0.00634675	0	0.000336893	0.000843806	0	0.00251807	0.000219219	0.000341654	0	0	0	0	0	0	0	0	0	0	0	0	0	0	0	0	0	0	0	0	0	0	0.00335639	0.0081594	0.0108452	0.00010473	0	0.000171248	0.00364676	0	0.000193574	0.00048484	0	0.00144685	0.00012596	0.00019631	0	0	0	0	0	0	0	0	0	0	0	0	0	0	0	0	0	0	0	0	0	0	0	0	0	0	0	0	0	0	0	0	0	0	0	0	0	0	0	0
EFNB2_GRM1	0	0	0	0	0	0	0	0	0	0	0	0	0	0	0	0	0	0	0	0	0	0	0	0	0	0	0	0	0	0	0	0	0	0	0	0	0	0	0	0	0	0	0	0	0	0	0	0	0	0	0	0	0	0	0	0	0	0	0	0	0	0	0	0	0	0	0	0	0	0	0	0	0	0	0	0	0	0	0	0	0	0	0	0	0	0	0	0	0	0	0	0	0	0	0	0	0	0	0	0	0	0	0	0	0	0	0	0	0	0	0	0	0	0	0	0	0	0	0	0	0	0	0	0	0	0	0	0	0	0	0	0	0	0	0	0	0	0	0	0	0	0	0	0	0	0	0	0	0	0	0	0	0	0	0	0	0	0	0	0	0	0	0	0	0	0	0	0	0	0	0	0	0	0	0	0	0	0	0	0	0	0	0	0	0	0	0	0	0	0	0	0	0	0	0	0	0	0	0	0	0	0	0	0	0	0	0	0	0	0	0	0	0	0	0	0	0	0	0	0	0	0	0	0	0	0	0	0	0	0	0	0	0	0	0	0	0	0	0	0	0	0	0	0	0	0	0	0	0	0	0	0	0	0	0	0	0	0	0	0	0	0	0	0	0	0	0	0	0	0	0.00898254	0.0218366	0.0290243	0.000280283	0	0.000458302	0.00975963	0	0.000518052	0.00129755	0	0.00387212	0.0003371	0.000525373	0	0	0	0	0	0	0	0	0	0	0	0	0	0	0	0	0	0	0	0	0	0	0	0	0	0	0	0	0	0	0	0	0	0	0	0	0	0	0	0
EFNB2_GRM5	0	0	0	0	0	0	0	0	0	0	0	0	0	0	0	0	0	0	0	0	0	0	0	0	0	0	0	0	0	0	0	0	0	0	0	0	0	0	0	0	0	0	0	0	0	0	0	0	0	0	0	0	0	0	0	0	0	0	0	0	0	0	0	0	0	0	0	0	0	0	0	0	0	0	0	0	0	0	0	0	0	0	0	0	0	0	0	0	0	0	0	0	0	0	0	0	0	0	0	0	0	0	0	0	0	0	0	0	0	0	0	0	0	0	0	0	0	0	0	0	0	0	0	0	0	0	0	0	0	0	0	0	0	0	0	0	0	0	0	0	0	0	0	0	0	0	0	0	0	0	0	0	0	0	0	0	0	0	0	0	0	0	0	0	0	0	0	0	0	0	0	0	0	0	0	0	0	0	0	0	0	0	0	0	0	0	0	0	0	0	0	0	0	0	0	0	0	0	0	0	0	0	0	0	0	0	0	0	0	0	0	0	0	0	0	0	0	0	0	0	0	0	0	0	0	0	0	0	0	0	0	0	0	0	0	0	0	0	0	0	0	0	0	0	0	0	0	0	0	0	0	0	0	0	0	0	0	0	0	0	0	0	0	0	0	0	0	0	0	0	0	0	0	0	0	0	0	0	0	0	0	0	0	0	0	0	0	0	0	0	0	0	0	0	0	0	0	0	0	0	0	0	0	0	0	0	0	0	0	0	0	0	0	0	0	0	0	0	0	0	0	0	0	0
EFNB2_PECAM1	0.796634	1.93662	2.57408	0.0248574	0	0.0406454	0.865552	0	0.0459445	0.115076	0	0.343407	0.0298964	0.0465938	0	0	0	0	0.675636	1.64247	2.18311	0.0210819	0	0.0344719	0.734086	0	0.0389661	0.0975974	0	0.291248	0.0253555	0.0395168	0	0	0	0	0.646363	1.57131	2.08852	0.0201685	0	0.0329784	0.702281	0	0.0372778	0.0933688	0	0.278629	0.024257	0.0378046	0	0	0	0	0.00820117	0.0199371	0.0264996	0.000255902	0	0.000418436	0.00891067	0	0.000472988	0.00118468	0	0.0035353	0.000307777	0.000479672	0	0	0	0	0.0113299	0.027543	0.0366091	0.000353527	0	0.000578068	0.0123101	0	0.000653431	0.00163663	0	0.004884	0.000425193	0.000662666	0	0	0	0	0.00639061	0.0155356	0.0206493	0.000199407	0	0.000326058	0.00694347	0	0.000368567	0.000923141	0	0.00275482	0.000239829	0.000373776	0	0	0	0	0	0	0	0	0	0	0	0	0	0	0	0	0	0	0	0	0	0	0.0981566	0.238619	0.317163	0.00306279	0	0.0050081	0.106648	0	0.00566101	0.014179	0	0.0423126	0.00368366	0.00574101	0	0	0	0	0.0114086	0.0277344	0.0368634	0.000355984	0	0.000582084	0.0123956	0	0.000657972	0.001648	0	0.00491794	0.000428147	0.00066727	0	0	0	0	0.00772458	0.0187785	0.0249596	0.000241031	0	0.000394119	0.00839284	0	0.000445501	0.00111584	0	0.00332985	0.000289891	0.000451797	0	0	0	0	0	0	0	0	0	0	0	0	0	0	0	0	0	0	0	0	0	0	0.00590007	0.0143431	0.0190643	0.0001841	0	0.00030103	0.00641049	0	0.000340276	0.000852281	0	0.00254336	0.00022142	0.000345085	0	0	0	0	0.0706875	0.171841	0.228405	0.00220567	0	0.00360658	0.0768028	0	0.00407678	0.010211	0	0.0304714	0.00265279	0.00413439	0	0	0	0	0.0325654	0.0791664	0.105225	0.00101614	0	0.00166153	0.0353826	0	0.00187815	0.00470415	0	0.014038	0.00122213	0.00190469	0	0	0	0	0.00657233	0.0159774	0.0212365	0.000205077	0	0.00033533	0.00714092	0	0.000379048	0.000949391	0	0.00283315	0.000246649	0.000384404	0	0	0	0	0.0284957	0.0692731	0.0920752	0.000889154	0	0.00145389	0.0309609	0	0.00164344	0.00411628	0	0.0122837	0.0010694	0.00166667	0	0	0	0	0.0907747	0.220673	0.293311	0.00283245	0	0.00463146	0.0986277	0	0.00523527	0.0131126	0	0.0391304	0.00340663	0.00530925	0	0	0	0	0.0548138	0.133252	0.177114	0.00171036	0	0.00279668	0.0595558	0	0.00316129	0.007918	0	0.0236287	0.00205707	0.00320596	0	0	0	0
EFNB2_RHBDL2	0	0	0	0	0	0	0	0	0	0	0	0	0	0	0	0	0	0	0	0	0	0	0	0	0	0	0	0	0	0	0	0	0	0	0	0	0	0	0	0	0	0	0	0	0	0	0	0	0	0	0	0	0	0	0	0	0	0	0	0	0	0	0	0	0	0	0	0	0	0	0	0	0	0	0	0	0	0	0	0	0	0	0	0	0	0	0	0	0	0	0	0	0	0	0	0	0	0	0	0	0	0	0	0	0	0	0	0	0	0	0	0	0	0	0	0	0	0	0	0	0	0	0	0	0	0	0	0	0	0	0	0	0	0	0	0	0	0	0	0	0	0	0	0	0	0	0	0	0	0	0	0	0	0	0	0	0	0	0	0	0	0	0	0	0	0	0	0	0	0	0	0	0	0	0	0	0	0	0	0	0	0	0	0	0	0	0	0	0	0	0	0	0	0	0	0	0	0	0	0	0	0	0	0	0	0	0	0	0	0	0	0	0	0	0	0	0	0	0	0	0	0	0	0	0	0	0	0	0	0	0	0	0	0	0	0	0	0	0	0	0	0	0	0	0	0	0	0	0	0	0	0	0	0	0	0	0	0	0	0	0	0	0	0	0	0	0	0	0	0	0	0	0	0	0	0	0	0	0	0	0	0	0	0	0	0	0	0	0	0	0	0	0	0	0	0	0	0	0	0	0	0	0	0	0	0	0	0	0	0	0	0	0	0	0	0	0	0	0	0	0	0	0	0
EFNB3_EPHA4	0	0	0	0	0	0	0.00259095	0	0	0	0	0	0	0	0	0	0	0	0	0	0	0	0	0	0.00657068	0	0	0	0	0	0	0	0	0	0	0	0	0	0	0	0	0	0.00177848	0	0	0	0	0	0	0	0	0	0	0	0	0	0	0	0	0	0.000103612	0	0	0	0	0	0	0	0	0	0	0	0	0	0	0	0	0	0.000636347	0	0	0	0	0	0	0	0	0	0	0	0	0	0	0	0	0	0	0	0	0	0	0	0	0	0	0	0	0	0	0	0	0	0	0	0.00325882	0	0	0	0	0	0	0	0	0	0	0	0	0	0	0	0	0	0.00208806	0	0	0	0	0	0	0	0	0	0	0	0	0	0	0	0	0	0.00814908	0	0	0	0	0	0	0	0	0	0	0	0	0	0	0	0	0	0.000681425	0	0	0	0	0	0	0	0	0	0	0	0	0	0	0	0	0	0	0	0	0	0	0	0	0	0	0	0	0	0	0	0	0	0	0	0	0	0	0	0	0	0	0	0	0	0	0	0	0	0	0	0	0	0	0	0	0	0	0	0	0	0	0	0	0	0	0	0	0	0	0	0	0	0	0	0	0	0	0	0	0	0	0	0	0	0	0	0	0	0.000785823	0	0	0	0	0	0	0	0	0	0	0	0	0	0	0	0	0	0	0	0	0	0	0	0	0	0	0	0	0	0	0	0	0	0	0	0	0	0	0	0	0	0	0	0	0	0	0	0	0	0	0	0	0	0	0	0	0	0	0	0	0	0	0	0	0
EFNB3_EPHB1	0	0	0	0	0	0	0	0	0	0	0	0	0	0	0	0	0	0	0	0	0	0	0	0	0.000176624	0	0	0	0	0	0	0	0	0	0	0	0	0	0	0	0	0	0	0	0	0	0	0	0	0	0	0	0	0	0	0	0	0	0	0	2.61251e-05	0	0	0	0	0	0	0	0	0	0	0	0	0	0	0	0	0	0.00563252	0	0	0	0	0	0	0	0	0	0	0	0	0	0	0	0	0	0	0	0	0	0	0	0	0	0	0	0	0	0	0	0	0	0	0	0	0	0	0	0	0	0	0	0	0	0	0	0	0	0	0	0	0	0	0	0	0	0	0	0	0	0	0	0	0	0	0	0	0	0	0	0	0	0	0	0	0	0	0	0	0	0	0	0	0	0	0	0	0	0	0	0	0	0	0	0	0	0	0	0	0	0	0	0	0	0	0	0	0	0	0	0	0	0	0	0	0	0	0	0	0	0	0	0	0	0	0	0	0	0	0	0	0	0	0	0	0	0	0	0	0	0	0	0	0	0	0	0	0	0	0	0	0	0	0	0	0	0	0	0	0	0	0	0	0	0	0	0	0	0	0	0	0	0	0	0	0	0	0	0	0	0	0	0	0	0	0	0	0	0	0	0	0	0	0	0	0	0	0	0	0	0	0	0	0	0	0	0	0	0	0	0	0	0	0	0	0	0	0	0	0	0	0	0	0	0	0	0	0	0	0	0	0	0	0	0	0	0	0	0	0	0	0	0	0
EFNB3_EPHB2	0	0	0	0	0	0	0	0	0	0	0	0	0	0	0	0	0	0	0	0	0	0	0	0	0	0	0	0	0	0	0	0	0	0	0	0	0	0	0	0	0	0	0	0	0	0	0	0	0	0	0	0	0	0	0	0	0	0	0	0	0.000421418	0	0	0	0	0	0	0	0	0	0	0	0	0	0	0	0	0	0	0	0	0	0	0	0	0	0	0	0	0	0	0	0	0	0	0	0	0	0	0	0	0	0	0	0	0	0	0	0	0	0	0	0	0	0	0	0	0	0	0	0	0	0	0	0	0	0	0	0	0	0	0	0	0	0	0	0	0	0	0	0	0	0	0	0	0	0	0	0	0	0	0	0	0	0	0	0	0	0	0	0	0	0	0	0	0	0	0	0	0	0	0	0	0	0	0	0	0	0	0	0	0	0	0	0	0	0.0186452	0	0	0	0	0	0	0	0	0	0	0	0	0	0	0	0	0	0	0	0	0	0	0	0	0	0	0	0	0	0	0	0	0	0	0	0	0	0	0	0	0	0	0	0	0	0	0	0	0	0	0	0	0	0	0	0	0	0	0	0	0	0	0	0	0	0	0	0	0	0	0	0	0	0	0	0	0	0	0	0	0	0	0	0	0	0	0	0	0	0	0	0	0	0	0	0	0	0	0	0	0	0	0	0	0	0	0	0	0	0	0	0	0	0	0	0	0	0	0	0	0	0	0	0	0	0	0	0	0	0	0	0	0	0	0	0	0
EFNB3_EPHB3	0	0	0	0	0	0	0	0	0	0	0	0	0	0	0	0	0	0	0	0	0	0	0	0	0.000128016	0	0	0	0	0	0	0	0	0	0	0	0	0	0	0	0	0	0	0	0	0	0	0	0	0	0	0	0	0	0	0	0	0	0	0	0.00291954	0	0	0	0	0	0	0	0	0	0	0	0	0	0	0	0	0	0.000921759	0	0	0	0	0	0	0	0	0	0	0	0	0	0	0	0	0	0.000654582	0	0	0	0	0	0	0	0	0	0	0	0	0	0	0	0	0	0.00434926	0	0	0	0	0	0	0	0	0	0	0	0	0	0	0	0	0	0	0	0	0	0	0	0	0	0	0	0	0	0	0	0	0	0	0	0.00940744	0	0	0	0	0	0	0	0	0	0	0	0	0	0	0	0	0	0.00356709	0	0	0	0	0	0	0	0	0	0	0	0	0	0	0	0	0	0	0	0	0	0	0	0	0	0	0	0	0	0	0	0	0	0	0	0.00185717	0	0	0	0	0	0	0	0	0	0	0	0	0	0	0	0	0	0	0	0	0	0	0	0	0	0	0	0	0	0	0	0	0	0	0	0	0	0	0	0	0	0	0	0	0	0	0	0	0	0	0	0	0	0	0	0	0	0	0	0	0	0	0	0	0	0	0	0	0	0	0	0	0	0	0	0	0	0	0	0	0	0	0	0	0	0	0	0	0	0	0	0	0	0	0	0	0	0	0	0	0	0	0	0	0	0	0	0	0	0	0	0	0	0	0	0	0	0	0
EFNB3_EPHB4	0	0	0	0	0	0	0.00412823	0	0	0	0	0	0	0	0	0	0	0	0	0	0	0	0	0	0.0154632	0	0	0	0	0	0	0	0	0	0	0	0	0	0	0	0	0	0.0198996	0	0	0	0	0	0	0	0	0	0	0	0	0	0	0	0	0	0.00141815	0	0	0	0	0	0	0	0	0	0	0	0	0	0	0	0	0	0.00141748	0	0	0	0	0	0	0	0	0	0	0	0	0	0	0	0	0	0.000654582	0	0	0	0	0	0	0	0	0	0	0	0	0	0	0	0	0	0.00131196	0	0	0	0	0	0	0	0	0	0	0	0	0	0	0	0	0	0.00253772	0	0	0	0	0	0	0	0	0	0	0	0	0	0	0	0	0	0.00137056	0	0	0	0	0	0	0	0	0	0	0	0	0	0	0	0	0	0.00114393	0	0	0	0	0	0	0	0	0	0	0	0	0	0	0	0	0	0	0	0	0	0	0	0	0	0	0	0	0	0	0	0	0	0	0	0	0	0	0	0	0	0	0	0	0	0	0	0	0	0	0	0	0	0	0	0	0	0	0	0	0	0	0	0	0	0	0	0	0	0	0	0.000505912	0	0	0	0	0	0	0	0	0	0	0	0	0	0	0	0	0	0	0	0	0	0	0	0	0	0	0	0	0	0	0	0	0	0	0	0	0	0	0	0	0	0	0	0	0	0	0	0	0	0	0	0	0	0	0	0	0	0	0	0	0	0	0	0	0	0	0	0	0	0	0	0	0	0	0	0	0	0	0	0	0	0	0
EFNB3_EPHB6	0	0	0	0	0	0	0	0	0	0	0	0	0	0	0	0	0	0	0	0	0	0	0	0	0.000108468	0	0	0	0	0	0	0	0	0	0	0	0	0	0	0	0	0	0	0	0	0	0	0	0	0	0	0	0	0	0	0	0	0	0	0	0.000680051	0	0	0	0	0	0	0	0	0	0	0	0	0	0	0	0	0	0.00745982	0	0	0	0	0	0	0	0	0	0	0	0	0	0	0	0	0	0	0	0	0	0	0	0	0	0	0	0	0	0	0	0	0	0	0	0.00137782	0	0	0	0	0	0	0	0	0	0	0	0	0	0	0	0	0	0.00311743	0	0	0	0	0	0	0	0	0	0	0	0	0	0	0	0	0	0	0	0	0	0	0	0	0	0	0	0	0	0	0	0	0	0	0	0.00095705	0	0	0	0	0	0	0	0	0	0	0	0	0	0	0	0	0	0	0	0	0	0	0	0	0	0	0	0	0	0	0	0	0	0	0	0	0	0	0	0	0	0	0	0	0	0	0	0	0	0	0	0	0	0.000524038	0	0	0	0	0	0	0	0	0	0	0	0	0	0	0	0	0	0.000712419	0	0	0	0	0	0	0	0	0	0	0	0	0	0	0	0	0	0	0	0	0	0	0	0	0	0	0	0	0	0	0	0	0	0	0	0.000409346	0	0	0	0	0	0	0	0	0	0	0	0	0	0	0	0	0	0	0	0	0	0	0	0	0	0	0	0	0	0	0	0	0	0	0	0	0	0	0	0	0	0	0	0	0	0	0
EFNB3_RHBDL2	0	0	0	0	0	0	0	0	0	0	0	0	0	0	0	0	0	0	0	0	0	0	0	0	0	0	0	0	0	0	0	0	0	0	0	0	0	0	0	0	0	0	0	0	0	0	0	0	0	0	0	0	0	0	0	0	0	0	0	0	0	0	0	0	0	0	0	0	0	0	0	0	0	0	0	0	0	0	0	0	0	0	0	0	0	0	0	0	0	0	0	0	0	0	0	0	0	0	0	0	0	0	0	0	0	0	0	0	0	0	0	0	0	0	0	0	0	0	0	0	0	0	0	0	0	0	0	0	0	0	0	0	0	0	0	0	0	0	0	0	0	0	0	0	0	0	0	0	0	0	0	0	0	0	0	0	0	0	0	0	0	0	0	0	0	0	0	0	0	0	0	0	0	0	0	0	0	0	0	0	0	0	0	0	0	0	0	0	0	0	0	0	0	0	0	0	0	0	0	0	0	0	0	0	0	0	0	0	0	0	0	0	0	0	0	0	0	0	0	0	0	0	0	0	0	0	0	0	0	0	0	0	0	0	0	0	0	0	0	0	0	0	0	0	0	0	0	0	0	0	0	0	0	0	0	0	0	0	0	0	0	0	0	0	0	0	0	0	0	0	0	0	0	0	0	0	0	0	0	0	0	0	0	0	0	0	0	0	0	0	0	0	0	0	0	0	0	0	0	0	0	0	0	0	0	0	0	0	0	0	0	0	0	0	0	0	0	0	0	0	0	0	0	0
EGF_CAV1	0	0.0195157	0	0.00848386	0.0560853	0	0	0	0	0	0	0	0	0	0	0	0.0204355	0	0	0.0210329	0	0.00914343	0.0604456	0	0	0	0	0	0	0	0	0	0	0	0.0220243	0	0	0.0191716	0	0.00833428	0.0550965	0	0	0	0	0	0	0	0	0	0	0	0.0200752	0	0	0.00167323	0	0.000727386	0.00480862	0	0	0	0	0	0	0	0	0	0	0	0.00175209	0	0	0.0177545	0	0.00771825	0.051024	0	0	0	0	0	0	0	0	0	0	0	0.0185913	0	0	0.00432761	0	0.0018813	0.0124369	0	0	0	0	0	0	0	0	0	0	0	0.00453158	0	0	0.00562508	0	0.00244533	0.0161657	0	0	0	0	0	0	0	0	0	0	0	0.00589021	0	0	0.0139194	0	0.00605104	0.0400024	0	0	0	0	0	0	0	0	0	0	0	0.0145755	0	0	0.0233369	0	0.010145	0.0670669	0	0	0	0	0	0	0	0	0	0	0	0.0244368	0	0	0.000563811	0	0.0002451	0.00162031	0	0	0	0	0	0	0	0	0	0	0	0.000590385	0	0	0.00814715	0	0.00354173	0.0234137	0	0	0	0	0	0	0	0	0	0	0	0.00853114	0	0	0.000224274	0	9.74963e-05	0.000644531	0	0	0	0	0	0	0	0	0	0	0	0.000234844	0	0	0.000493201	0	0.000214404	0.00141739	0	0	0	0	0	0	0	0	0	0	0	0.000516447	0	0	0.000246572	0	0.00010719	0.000708611	0	0	0	0	0	0	0	0	0	0	0	0.000258193	0	0	0.00278008	0	0.00120856	0.00798956	0	0	0	0	0	0	0	0	0	0	0	0.00291111	0	0	0.00120527	0	0.000523953	0.00346376	0	0	0	0	0	0	0	0	0	0	0	0.00126207	0	0	0.000298098	0	0.000129589	0.00085669	0	0	0	0	0	0	0	0	0	0	0	0.000312148	0	0	0.000836754	0	0.000363753	0.00240471	0	0	0	0	0	0	0	0	0	0	0	0.000876192	0
EGF_EGFR	0	0	0	0	0	0	0	0	0	0	0	0	0	0	0	0	0	0	0	2.12524e-05	0	9.23885e-06	6.10764e-05	0	0	0	0	0	0	0	0	0	0	0	2.22541e-05	0	0	0	0	0	0	0	0	0	0	0	0	0	0	0	0	0	0	0	0	0.000622835	0	0.000270758	0.00178994	0	0	0	0	0	0	0	0	0	0	0	0.00065219	0	0	0.000720374	0	0.000313161	0.00207025	0	0	0	0	0	0	0	0	0	0	0	0.000754327	0	0	0	0	0	0	0	0	0	0	0	0	0	0	0	0	0	0	0	0	0.000811834	0	0.00035292	0.00233309	0	0	0	0	0	0	0	0	0	0	0	0.000850097	0	0	0.000943416	0	0.000410122	0.00271124	0	0	0	0	0	0	0	0	0	0	0	0.000987881	0	0	0.00162036	0	0.000704404	0.0046567	0	0	0	0	0	0	0	0	0	0	0	0.00169674	0	0	8.9544e-05	0	3.89266e-05	0.000257337	0	0	0	0	0	0	0	0	0	0	0	9.37644e-05	0	0	0	0	0	0	0	0	0	0	0	0	0	0	0	0	0	0	0	0	0.000440799	0	0.000191624	0.00126679	0	0	0	0	0	0	0	0	0	0	0	0.000461575	0	0	0	0	0	0	0	0	0	0	0	0	0	0	0	0	0	0	0	0	0.000186847	0	8.12261e-05	0.000536972	0	0	0	0	0	0	0	0	0	0	0	0.000195654	0	0	0	0	0	0	0	0	0	0	0	0	0	0	0	0	0	0	0	0	0	0	0	0	0	0	0	0	0	0	0	0	0	0	0	0	0	0	0	0	0	0	0	0	0	0	0	0	0	0	0	0	0	0	0	0	0	0	0	0	0	0	0	0	0	0	0	0	0	0	0	0	0
EGF_ERBB2	0	3.59935e-05	0	1.56471e-05	0.00010344	0	0	0	0	0	0	0	0	0	0	0	3.769e-05	0	0	0.00025383	0	0.000110345	0.000729472	0	0	0	0	0	0	0	0	0	0	0	0.000265794	0	0	0.000525669	0	0.000228519	0.0015107	0	0	0	0	0	0	0	0	0	0	0	0.000550445	0	0	0.000198069	0	8.61045e-05	0.000569222	0	0	0	0	0	0	0	0	0	0	0	0.000207404	0	0	0.000440625	0	0.000191548	0.00126629	0	0	0	0	0	0	0	0	0	0	0	0.000461392	0	0	0.000133277	0	5.79381e-05	0.000383019	0	0	0	0	0	0	0	0	0	0	0	0.000139559	0	0	0.000894678	0	0.000388934	0.00257118	0	0	0	0	0	0	0	0	0	0	0	0.000936846	0	0	0	0	0	0	0	0	0	0	0	0	0	0	0	0	0	0	0	0	0.000753842	0	0.00032771	0.00216643	0	0	0	0	0	0	0	0	0	0	0	0.000789372	0	0	0.000555074	0	0.000241302	0.0015952	0	0	0	0	0	0	0	0	0	0	0	0.000581236	0	0	0.00165361	0	0.000718857	0.00475224	0	0	0	0	0	0	0	0	0	0	0	0.00173155	0	0	0.000491987	0	0.000213877	0.0014139	0	0	0	0	0	0	0	0	0	0	0	0.000515176	0	0	0	0	0	0	0	0	0	0	0	0	0	0	0	0	0	0	0	0	0	0	0	0	0	0	0	0	0	0	0	0	0	0	0	0	0	0	0	0	0	0	0	0	0	0	0	0	0	0	0	0	0	0	0	0	0	0	0	0	0	0	0	0	0	0	0	0	0	0	0	0	0	0	0	0	0	0	0	0	0	0	0	0	0	0	0	0	0	0	0	0	0	0	0	0	0	0	0	0	0	0	0	0	0	0	0	0	0
EGF_ERBB3	0	0	0	0	0	0	0	0	0	0	0	0	0	0	0	0	0	0	0	0	0	0	0	0	0	0	0	0	0	0	0	0	0	0	0	0	0	0	0	0	0	0	0	0	0	0	0	0	0	0	0	0	0	0	0	6.55609e-05	0	2.85006e-05	0.000188412	0	0	0	0	0	0	0	0	0	0	0	6.86509e-05	0	0	0	0	0	0	0	0	0	0	0	0	0	0	0	0	0	0	0	0	0	0	0	0	0	0	0	0	0	0	0	0	0	0	0	0	0	0	0	0	0	0	0	0	0	0	0	0	0	0	0	0	0	0	0	0	0	0	0	0	0	0	0	0	0	0	0	0	0	0	0	0	0	0	0.00156657	0	0.000681017	0.00450208	0	0	0	0	0	0	0	0	0	0	0	0.0016404	0	0	0.000989956	0	0.000430354	0.00284499	0	0	0	0	0	0	0	0	0	0	0	0.00103662	0	0	0	0	0	0	0	0	0	0	0	0	0	0	0	0	0	0	0	0	0.00133563	0	0.000580627	0.00383842	0	0	0	0	0	0	0	0	0	0	0	0.00139859	0	0	0	0	0	0	0	0	0	0	0	0	0	0	0	0	0	0	0	0	0	0	0	0	0	0	0	0	0	0	0	0	0	0	0	0	0	0	0	0	0	0	0	0	0	0	0	0	0	0	0	0	0	0	0	0	0	0	0	0	0	0	0	0	0	0	0	0	0	0	0	0	0	0	0	0	0	0	0	0	0	0	0	0	0	0	0	0	0	0	0	0	0	0	0	0	0	0	0	0	0	0	0	0	0	0	0	0	0
EGF_ERBB4	0	0	0	0	0	0	0	0	0	0	0	0	0	0	0	0	0	0	0	0	0	0	0	0	0	0	0	0	0	0	0	0	0	0	0	0	0	0	0	0	0	0	0	0	0	0	0	0	0	0	0	0	0	0	0	0	0	0	0	0	0	0	0	0	0	0	0	0	0	0	0	0	0	0	0	0	0	0	0	0	0	0	0	0	0	0	0	0	0	0	0	0	0	0	0	0	0	0	0	0	0	0	0	0	0	0	0	0	0	0	0	0	0	0	0	0	0	0	0	0	0	0	0	0	0	0	0	0	0	0	0	0	0	0	0	0	0	0	0	0	0	0	0	0	0	0	0	0	0	0	0	0	0	0	0	0	0	0	0	0	0	0	0	0	0	0	0	0	0	0	0	0	0	0	0	0	0	0	0	0	0	0	0	0	0	0	0	0	0	0	0	0	0	0	0	0	0	0	0	0	0	0	0	0	0	0	0	0	0	0	0	0	0	0	0	0	0	0	0	0	0	0	0	0	0	0	0	0	0	0	0	0	0	0	0	0	0	0	0	0	0	0	0	0	0	0	0	0	0	0	0	0	0	0	0	0	0	0	0	0	0	0	0	0	0	0	0	0	0	0	0	0	0	0	0	0	0	0	0	0	0	0	0	0	0	0	0	0	0	0	0	0	0	0	0	0	0	0	0	0	0	0	0	0	0	0	0	0	0	0	0	0	0	0	0	0	0	0	0	0	0	0	0	0
EGF_FSHR	0	0	0	0	0	0	0	0	0	0	0	0	0	0	0	0	0	0	0	0	0	0	0	0	0	0	0	0	0	0	0	0	0	0	0	0	0	0	0	0	0	0	0	0	0	0	0	0	0	0	0	0	0	0	0	0	0	0	0	0	0	0	0	0	0	0	0	0	0	0	0	0	0	0	0	0	0	0	0	0	0	0	0	0	0	0	0	0	0	0	0	0	0	0	0	0	0	0	0	0	0	0	0	0	0	0	0	0	0	0	0	0	0	0	0	0	0	0	0	0	0	0	0	0	0	0	0	0	0	0	0	0	0	0	0	0	0	0	0	0	0	0	0	0	0	0	0	0	0	0	0	0	0	0	0	0	0	0	0	0	0	0	0	0	0	0	0	0	0	0	0	0	0	0	0	0	0	0	0	0	0	0	0	0	0	0	0	0	0	0	0	0	0	0	0	0	0	0	0	0	0	0	0	0	0	0	0	0	0	0	0	0	0	0	0	0	0	0	0	0	0	0	0	0	0	0	0	0	0	0	0	0	0	0	0	0	0	0	0	0	0	0	0	0	0	0	0	0	0	0	0	0	0	0	0	0	0	0	0	0	0	0	0	0	0	0	0	0	0	0	0	0	0	0	0	0	0	0	0	0	0	0	0	0	0	0	0	0	0	0	0	0	0	0	0	0	0	0	0	0	0	0	0	0	0	0	0	0	0	0	0	0	0	0	0	0	0	0	0	0	0	0	0	0
EPGN_EGFR	0	0	0	0	0	0	0	0	0	0	0	0	0	0	0	0	0	0	0	0	0	0	0	0	0	0	0	0	0	0	0	0	0	0	0	0	0	0	0	0	0	0	0	0	0	0	0	0	0	0	0	0	0	0	0	0	0	0	0	0	0	0	0	0	0	0	0	0	0	0	0	0	0	0	0	0	0	0	0	0	0	0	0	0	0	0	0	0	0	0	0	0	0	0	0	0	0	0	0	0	0	0	0	0	0	0	0	0	0	0	0	0	0	0	0	0	0	0	0	0	0	0	0	0	0	0	0	0	0	0	0	0	0	0	0	0	0	0	0	0	0	0	0	0	0	0	0	0	0	0	0	0	0	0	0	0	0	0	0	0	0	0	0	0	0	0	0	0	0	0	0	0	0	0	0	0	0	0	0	0	0	0	0	0	0	0	0	0	0	0	0	0	0	0	0	0	0	0	0	0	0	0	0	0	0	0	0	0	0	0	0	0	0	0	0	0	0	0	0	0	0	0	0	0	0	0	0	0	0	0	0	0	0	0	0	0	0	0	0	0	0	0	0	0	0	0	0	0	0	0	0	0	0	0	0	0	0	0	0	0	0	0	0	0	0	0	0	0	0	0	0	0	0	0	0	0	0	0	0	0	0	0	0	0	0	0	0	0	0	0	0	0	0	0	0	0	0	0	0	0	0	0	0	0	0	0	0	0	0	0	0	0	0	0	0	0	0	0	0	0	0	0	0	0
EPO_EPOR	0	0	0	0	0	0	0	0	0	0	0	0	0	0	0	0	0	0	0	0	0	0	0	0	0	0	0	0	0	0	0	0	0	0	0	0	0	0	0	0	0	0	0	0	0	0	0	0	0	0	0	0	0	0	0	0	0	0	0	0	0	0	0	0	0	0	0	0	0	0	0	0	0	0	0	0	0	0	0	0	0	0	0	0	0	0	0	0	0	0	0	0	0	0	0	0	0	0	0	0	0	0	0	0	0	0	0	0	0	0	0	0	0	0	0	0	0	0	0	0	0	0	0	0	0	0	0	0	0	0	0	0	0	0	0	0	0	0	0	0	0	0	0	0	0	0	0	0	0	0	0	0	0	0	0	0	0	0	0	0	0	0	0	0	0	0	0	0	0	0	0	0	0	0	0	0	0	0	0	0	0	0	0	0	0	0	0	0	0	0	0	0	0	0	0	0	0	0	0	0	0	0	0	0	0	0	0	0	0	0	0	0	0	0	0	0	0	0	0	0	0	0	0	0	0	0	0	0	0	0	0	0	0	0	0	0	0	0	0	0	0	0	0	0	0	0	0	0	0	0	0	0	0	0	0	0	0	0	0	0	0	0	0	0	0	0	0	0	0	0	0	0	0	0	0	0	0	0	0	0	0	0	0	0	0	0	0	0	0	0	0	0	0	0	0	0	0	0	0	0	0	0	0	0	0	0	0	0	0	0	0	0	0	0	0	0	0	0	0	0	0	0	0	0
EREG_EGFR	0	0	0	0	0	0	0	0	0	0	0	0	0	0	0	0	0	0	0	0	0	0	0	0	9.63454e-05	0.000293509	0	8.20144e-06	0	0	0	0	0.000131776	0	0	0	0	0	0	0	0	0	0	0	0	0	0	0	0	0	0	0	0	0	0	0	0	0	0	0	0.00282355	0.00860172	0	0.000240356	0	0	0	0	0.0038619	0	0	0	0	0	0	0	0	0	0.00326573	0.0099488	0	0.000277997	0	0	0	0	0.00446669	0	0	0	0	0	0	0	0	0	0	0	0	0	0	0	0	0	0	0	0	0	0	0	0	0	0	0	0.00368035	0.0112119	0	0.000313291	0	0	0	0	0.00503379	0	0	0	0	0	0	0	0	0	0.00427687	0.0130291	0	0.00036407	0	0	0	0	0.00584967	0	0	0	0	0	0	0	0	0	0.00734573	0.0223782	0	0.000625308	0	0	0	0	0.0100471	0	0	0	0	0	0	0	0	0	0.000405937	0.00123666	0	3.45556e-05	0	0	0	0	0.00055522	0	0	0	0	0	0	0	0	0	0	0	0	0	0	0	0	0	0	0	0	0	0	0	0	0	0	0	0.00199831	0.0060877	0	0.000170107	0	0	0	0	0.00273318	0	0	0	0	0	0	0	0	0	0	0	0	0	0	0	0	0	0	0	0	0	0	0	0	0	0	0	0.000847049	0.00258047	0	7.21054e-05	0	0	0	0	0.00115855	0	0	0	0	0	0	0	0	0	0	0	0	0	0	0	0	0	0	0	0	0	0	0	0	0	0	0	0	0	0	0	0	0	0	0	0	0	0	0	0	0	0	0	0	0	0	0	0	0	0	0	0	0	0	0	0	0	0	0	0	0	0	0	0	0	0	0	0	0	0	0	0	0	0	0
EREG_ERBB2	0	0	0	0	0	0	0.000163172	0.000497092	0	1.38901e-05	0	0	0	0	0.000223179	0	0	0	0	0	0	0	0	0	0.00115071	0.00350555	0	9.79546e-05	0	0	0	0	0.00157388	0	0	0	0	0	0	0	0	0	0.00238306	0.0072598	0	0.000202859	0	0	0	0	0.00325942	0	0	0	0	0	0	0	0	0	0.000897922	0.00273545	0	7.6436e-05	0	0	0	0	0.00122813	0	0	0	0	0	0	0	0	0	0.00199752	0.0060853	0	0.00017004	0	0	0	0	0.0027321	0	0	0	0	0	0	0	0	0	0.000604196	0.00184064	0	5.14324e-05	0	0	0	0	0.000826387	0	0	0	0	0	0	0	0	0	0.00405592	0.012356	0	0.000345262	0	0	0	0	0.00554747	0	0	0	0	0	0	0	0	0	0	0	0	0	0	0	0	0	0	0	0	0	0	0	0	0	0	0	0.00341745	0.010411	0	0.000290912	0	0	0	0	0.00467421	0	0	0	0	0	0	0	0	0	0.00251636	0.00766591	0	0.000214206	0	0	0	0	0.00344175	0	0	0	0	0	0	0	0	0	0.00749645	0.0228374	0	0.000638138	0	0	0	0	0.0102532	0	0	0	0	0	0	0	0	0	0.00223037	0.00679464	0	0.000189861	0	0	0	0	0.00305058	0	0	0	0	0	0	0	0	0	0	0	0	0	0	0	0	0	0	0	0	0	0	0	0	0	0	0	0	0	0	0	0	0	0	0	0	0	0	0	0	0	0	0	0	0	0	0	0	0	0	0	0	0	0	0	0	0	0	0	0	0	0	0	0	0	0	0	0	0	0	0	0	0	0	0	0	0	0	0	0	0	0	0	0	0	0	0	0	0	0	0	0	0	0	0	0	0	0	0	0	0	0	0	0	0	0	0	0	0	0	0
EREG_ERBB3	0	0	0	0	0	0	0	0	0	0	0	0	0	0	0	0	0	0	0	0	0	0	0	0	0	0	0	0	0	0	0	0	0	0	0	0	0	0	0	0	0	0	0	0	0	0	0	0	0	0	0	0	0	0	0	0	0	0	0	0	0.000297212	0.000905435	0	2.53003e-05	0	0	0	0	0.000406511	0	0	0	0	0	0	0	0	0	0	0	0	0	0	0	0	0	0	0	0	0	0	0	0	0	0	0	0	0	0	0	0	0	0	0	0	0	0	0	0	0	0	0	0	0	0	0	0	0	0	0	0	0	0	0	0	0	0	0	0	0	0	0	0	0	0	0	0	0	0	0	0	0	0	0	0	0	0	0	0	0	0.00710184	0.0216352	0	0.000604547	0	0	0	0	0.00971352	0	0	0	0	0	0	0	0	0	0.00448785	0.0136719	0	0.00038203	0	0	0	0	0.00613824	0	0	0	0	0	0	0	0	0	0	0	0	0	0	0	0	0	0	0	0	0	0	0	0	0	0	0	0.00605494	0.0184459	0	0.000515429	0	0	0	0	0.00828163	0	0	0	0	0	0	0	0	0	0	0	0	0	0	0	0	0	0	0	0	0	0	0	0	0	0	0	0	0	0	0	0	0	0	0	0	0	0	0	0	0	0	0	0	0	0	0	0	0	0	0	0	0	0	0	0	0	0	0	0	0	0	0	0	0	0	0	0	0	0	0	0	0	0	0	0	0	0	0	0	0	0	0	0	0	0	0	0	0	0	0	0	0	0	0	0	0	0	0	0	0	0	0	0	0	0	0	0	0	0	0
EREG_ERBB4	0	0	0	0	0	0	0	0	0	0	0	0	0	0	0	0	0	0	0	0	0	0	0	0	0	0	0	0	0	0	0	0	0	0	0	0	0	0	0	0	0	0	0	0	0	0	0	0	0	0	0	0	0	0	0	0	0	0	0	0	0	0	0	0	0	0	0	0	0	0	0	0	0	0	0	0	0	0	0	0	0	0	0	0	0	0	0	0	0	0	0	0	0	0	0	0	0	0	0	0	0	0	0	0	0	0	0	0	0	0	0	0	0	0	0	0	0	0	0	0	0	0	0	0	0	0	0	0	0	0	0	0	0	0	0	0	0	0	0	0	0	0	0	0	0	0	0	0	0	0	0	0	0	0	0	0	0	0	0	0	0	0	0	0	0	0	0	0	0	0	0	0	0	0	0	0	0	0	0	0	0	0	0	0	0	0	0	0	0	0	0	0	0	0	0	0	0	0	0	0	0	0	0	0	0	0	0	0	0	0	0	0	0	0	0	0	0	0	0	0	0	0	0	0	0	0	0	0	0	0	0	0	0	0	0	0	0	0	0	0	0	0	0	0	0	0	0	0	0	0	0	0	0	0	0	0	0	0	0	0	0	0	0	0	0	0	0	0	0	0	0	0	0	0	0	0	0	0	0	0	0	0	0	0	0	0	0	0	0	0	0	0	0	0	0	0	0	0	0	0	0	0	0	0	0	0	0	0	0	0	0	0	0	0	0	0	0	0	0	0	0	0	0	0
F10_F3	0	0	0	0	0	0	0	0	0	0	0	0	0	0	0	0	0	0	0	0	0	0	0	0	0	0	0	0	0	0	0	0	0	0	0	0	0	0	0	0	0	0	0	0	0	0	0	0	0	0	0	0	0	0	0	0.00048348	0	0	0	0	0	0	0	0	0	0	0	0.0384115	0.0433394	0	0	0	0	0.00104323	0	0	0	0	0	0	0	0	0	0	0	0.0828822	0.0935153	0	0	0	0	0.000435777	0	0	0	0	0	0	0	0	0	0	0	0.0346216	0.0390632	0	0	0	0	0.000369984	0	0	0	0	0	0	0	0	0	0	0	0.0293944	0.0331655	0	0	0	0	0.00160926	0	0	0	0	0	0	0	0	0	0	0	0.127852	0.144254	0	0	0	0	0.00195858	0	0	0	0	0	0	0	0	0	0	0	0.155605	0.175568	0	0	0	0	0.000376185	0	0	0	0	0	0	0	0	0	0	0	0.0298871	0.0337214	0	0	0	0	0.004467	0	0	0	0	0	0	0	0	0	0	0	0.354894	0.400424	0	0	0	0	0.000800468	0	0	0	0	0	0	0	0	0	0	0	0.0635955	0.0717544	0	0	0	0	0	0	0	0	0	0	0	0	0	0	0	0	0	0	0	0	0	0	5.56206e-05	0	0	0	0	0	0	0	0	0	0	0	0.00441894	0.00498586	0	0	0	0	0	0	0	0	0	0	0	0	0	0	0	0	0	0	0	0	0	0	0.000170162	0	0	0	0	0	0	0	0	0	0	0	0.013519	0.0152534	0	0	0	0	0	0	0	0	0	0	0	0	0	0	0	0	0	0	0	0	0	0	0	0	0	0	0	0	0	0	0	0	0	0	0	0	0	0	0
F10_ITGAM	0	0	0	0	0	0	0	0	0	0	0	0	0	0	0	0	0	0	0	0	0	0	0	0	0	0	0	0	0	0	0	0	0	0	0	0	0	0	0	0	0	0	0	0	0	0	0	0	0	0	0	0	0	0	0	0	0	0	0	0	0	0	0	0	0	0	0	0	0	0	0	0	0	0.000110901	0	0	0	0	0	0	0	0	0	0	0	0.00881082	0.00994118	0	0	0	0	0	0	0	0	0	0	0	0	0	0	0	0	0	0	0	0	0	0	0	0	0	0	0	0	0	0	0	0	0	0	0	0	0	0	0	0	0	0	0	0	0	0	0	0	0	0	0	0	0	0	0	0	0	0	0	0	0	0	0	0	0	0	0	0	0	0	0	0	0	0	0	0	0	0	0	0	0	0	0	0	0	0	0	0	0	0	0	0	0	0	0	0	0	0	0	0	0	0	0	0	0	0	0	0	0	0	0	0	0	0	0	0	0	0	0	0	0	0	0	0	0	0	0	0	0	0	0	0	0	0	0	0	0	0	0	0	0	0	0	0	0	0	0	0	0.00102109	0	0	0	0	0	0	0	0	0	0	0	0.0811233	0.0915308	0	0	0	0	5.13651e-05	0	0	0	0	0	0	0	0	0	0	0	0.00408085	0.00460439	0	0	0	0	0.00110316	0	0	0	0	0	0	0	0	0	0	0	0.0876434	0.0988874	0	0	0	0	0	0	0	0	0	0	0	0	0	0	0	0	0	0	0	0	0	0	0.000874622	0	0	0	0	0	0	0	0	0	0	0	0.0694869	0.0784016	0	0	0
