## Supplemental Table 3 for "Quantitative single-cell interactomes in normal and virus-infected mouse lungs" (part 2 of 3)

### Sheet: control interaxn scores (x) (continued)
	CtrlCar4EC-CtrlCar4EC	CtrlPlvapEC-CtrlCar4EC	CtrlVwfEC-CtrlCar4EC	CtrlInterstitialFibroblast-CtrlCar4EC	CtrlMesothelial-CtrlCar4EC	CtrlPericyte-CtrlCar4EC	CtrlWnt5a-CtrlCar4EC	CtrlAVSM-CtrlCar4EC	CtrlAT1-CtrlCar4EC	CtrlAT2-CtrlCar4EC	CtrlBasal-CtrlCar4EC	CtrlAirway-CtrlCar4EC	CtrlT-CtrlCar4EC	CtrlMono.IM.DC-CtrlCar4EC	CtrlAM-CtrlCar4EC	CtrlNeuBaso-CtrlCar4EC	CtrlB-CtrlCar4EC	CtrlNK-CtrlCar4EC	CtrlCar4EC-CtrlPlvapEC	CtrlPlvapEC-CtrlPlvapEC	CtrlVwfEC-CtrlPlvapEC	CtrlInterstitialFibroblast-CtrlPlvapEC	CtrlMesothelial-CtrlPlvapEC	CtrlPericyte-CtrlPlvapEC	CtrlWnt5a-CtrlPlvapEC	CtrlAVSM-CtrlPlvapEC	CtrlAT1-CtrlPlvapEC	CtrlAT2-CtrlPlvapEC	CtrlBasal-CtrlPlvapEC	CtrlAirway-CtrlPlvapEC	CtrlT-CtrlPlvapEC	CtrlMono.IM.DC-CtrlPlvapEC	CtrlAM-CtrlPlvapEC	CtrlNeuBaso-CtrlPlvapEC	CtrlB-CtrlPlvapEC	CtrlNK-CtrlPlvapEC	CtrlCar4EC-CtrlVwfEC	CtrlPlvapEC-CtrlVwfEC	CtrlVwfEC-CtrlVwfEC	CtrlInterstitialFibroblast-CtrlVwfEC	CtrlMesothelial-CtrlVwfEC	CtrlPericyte-CtrlVwfEC	CtrlWnt5a-CtrlVwfEC	CtrlAVSM-CtrlVwfEC	CtrlAT1-CtrlVwfEC	CtrlAT2-CtrlVwfEC	CtrlBasal-CtrlVwfEC	CtrlAirway-CtrlVwfEC	CtrlT-CtrlVwfEC	CtrlMono.IM.DC-CtrlVwfEC	CtrlAM-CtrlVwfEC	CtrlNeuBaso-CtrlVwfEC	CtrlB-CtrlVwfEC	CtrlNK-CtrlVwfEC	CtrlCar4EC-CtrlInterstitialFibroblast	CtrlPlvapEC-CtrlInterstitialFibroblast	CtrlVwfEC-CtrlInterstitialFibroblast	CtrlInterstitialFibroblast-CtrlInterstitialFibroblast	CtrlMesothelial-CtrlInterstitialFibroblast	CtrlPericyte-CtrlInterstitialFibroblast	CtrlWnt5a-CtrlInterstitialFibroblast	CtrlAVSM-CtrlInterstitialFibroblast	CtrlAT1-CtrlInterstitialFibroblast	CtrlAT2-CtrlInterstitialFibroblast	CtrlBasal-CtrlInterstitialFibroblast	CtrlAirway-CtrlInterstitialFibroblast	CtrlT-CtrlInterstitialFibroblast	CtrlMono.IM.DC-CtrlInterstitialFibroblast	CtrlAM-CtrlInterstitialFibroblast	CtrlNeuBaso-CtrlInterstitialFibroblast	CtrlB-CtrlInterstitialFibroblast	CtrlNK-CtrlInterstitialFibroblast	CtrlCar4EC-CtrlMesothelial	CtrlPlvapEC-CtrlMesothelial	CtrlVwfEC-CtrlMesothelial	CtrlInterstitialFibroblast-CtrlMesothelial	CtrlMesothelial-CtrlMesothelial	CtrlPericyte-CtrlMesothelial	CtrlWnt5a-CtrlMesothelial	CtrlAVSM-CtrlMesothelial	CtrlAT1-CtrlMesothelial	CtrlAT2-CtrlMesothelial	CtrlBasal-CtrlMesothelial	CtrlAirway-CtrlMesothelial	CtrlT-CtrlMesothelial	CtrlMono.IM.DC-CtrlMesothelial	CtrlAM-CtrlMesothelial	CtrlNeuBaso-CtrlMesothelial	CtrlB-CtrlMesothelial	CtrlNK-CtrlMesothelial	CtrlCar4EC-CtrlPericyte	CtrlPlvapEC-CtrlPericyte	CtrlVwfEC-CtrlPericyte	CtrlInterstitialFibroblast-CtrlPericyte	CtrlMesothelial-CtrlPericyte	CtrlPericyte-CtrlPericyte	CtrlWnt5a-CtrlPericyte	CtrlAVSM-CtrlPericyte	CtrlAT1-CtrlPericyte	CtrlAT2-CtrlPericyte	CtrlBasal-CtrlPericyte	CtrlAirway-CtrlPericyte	CtrlT-CtrlPericyte	CtrlMono.IM.DC-CtrlPericyte	CtrlAM-CtrlPericyte	CtrlNeuBaso-CtrlPericyte	CtrlB-CtrlPericyte	CtrlNK-CtrlPericyte	CtrlCar4EC-CtrlWnt5a	CtrlPlvapEC-CtrlWnt5a	CtrlVwfEC-CtrlWnt5a	CtrlInterstitialFibroblast-CtrlWnt5a	CtrlMesothelial-CtrlWnt5a	CtrlPericyte-CtrlWnt5a	CtrlWnt5a-CtrlWnt5a	CtrlAVSM-CtrlWnt5a	CtrlAT1-CtrlWnt5a	CtrlAT2-CtrlWnt5a	CtrlBasal-CtrlWnt5a	CtrlAirway-CtrlWnt5a	CtrlT-CtrlWnt5a	CtrlMono.IM.DC-CtrlWnt5a	CtrlAM-CtrlWnt5a	CtrlNeuBaso-CtrlWnt5a	CtrlB-CtrlWnt5a	CtrlNK-CtrlWnt5a	CtrlCar4EC-CtrlAVSM	CtrlPlvapEC-CtrlAVSM	CtrlVwfEC-CtrlAVSM	CtrlInterstitialFibroblast-CtrlAVSM	CtrlMesothelial-CtrlAVSM	CtrlPericyte-CtrlAVSM	CtrlWnt5a-CtrlAVSM	CtrlAVSM-CtrlAVSM	CtrlAT1-CtrlAVSM	CtrlAT2-CtrlAVSM	CtrlBasal-CtrlAVSM	CtrlAirway-CtrlAVSM	CtrlT-CtrlAVSM	CtrlMono.IM.DC-CtrlAVSM	CtrlAM-CtrlAVSM	CtrlNeuBaso-CtrlAVSM	CtrlB-CtrlAVSM	CtrlNK-CtrlAVSM	CtrlCar4EC-CtrlAT1	CtrlPlvapEC-CtrlAT1	CtrlVwfEC-CtrlAT1	CtrlInterstitialFibroblast-CtrlAT1	CtrlMesothelial-CtrlAT1	CtrlPericyte-CtrlAT1	CtrlWnt5a-CtrlAT1	CtrlAVSM-CtrlAT1	CtrlAT1-CtrlAT1	CtrlAT2-CtrlAT1	CtrlBasal-CtrlAT1	CtrlAirway-CtrlAT1	CtrlT-CtrlAT1	CtrlMono.IM.DC-CtrlAT1	CtrlAM-CtrlAT1	CtrlNeuBaso-CtrlAT1	CtrlB-CtrlAT1	CtrlNK-CtrlAT1	CtrlCar4EC-CtrlAT2	CtrlPlvapEC-CtrlAT2	CtrlVwfEC-CtrlAT2	CtrlInterstitialFibroblast-CtrlAT2	CtrlMesothelial-CtrlAT2	CtrlPericyte-CtrlAT2	CtrlWnt5a-CtrlAT2	CtrlAVSM-CtrlAT2	CtrlAT1-CtrlAT2	CtrlAT2-CtrlAT2	CtrlBasal-CtrlAT2	CtrlAirway-CtrlAT2	CtrlT-CtrlAT2	CtrlMono.IM.DC-CtrlAT2	CtrlAM-CtrlAT2	CtrlNeuBaso-CtrlAT2	CtrlB-CtrlAT2	CtrlNK-CtrlAT2	CtrlCar4EC-CtrlBasal	CtrlPlvapEC-CtrlBasal	CtrlVwfEC-CtrlBasal	CtrlInterstitialFibroblast-CtrlBasal	CtrlMesothelial-CtrlBasal	CtrlPericyte-CtrlBasal	CtrlWnt5a-CtrlBasal	CtrlAVSM-CtrlBasal	CtrlAT1-CtrlBasal	CtrlAT2-CtrlBasal	CtrlBasal-CtrlBasal	CtrlAirway-CtrlBasal	CtrlT-CtrlBasal	CtrlMono.IM.DC-CtrlBasal	CtrlAM-CtrlBasal	CtrlNeuBaso-CtrlBasal	CtrlB-CtrlBasal	CtrlNK-CtrlBasal	CtrlCar4EC-CtrlAirway	CtrlPlvapEC-CtrlAirway	CtrlVwfEC-CtrlAirway	CtrlInterstitialFibroblast-CtrlAirway	CtrlMesothelial-CtrlAirway	CtrlPericyte-CtrlAirway	CtrlWnt5a-CtrlAirway	CtrlAVSM-CtrlAirway	CtrlAT1-CtrlAirway	CtrlAT2-CtrlAirway	CtrlBasal-CtrlAirway	CtrlAirway-CtrlAirway	CtrlT-CtrlAirway	CtrlMono.IM.DC-CtrlAirway	CtrlAM-CtrlAirway	CtrlNeuBaso-CtrlAirway	CtrlB-CtrlAirway	CtrlNK-CtrlAirway	CtrlCar4EC-CtrlT	CtrlPlvapEC-CtrlT	CtrlVwfEC-CtrlT	CtrlInterstitialFibroblast-CtrlT	CtrlMesothelial-CtrlT	CtrlPericyte-CtrlT	CtrlWnt5a-CtrlT	CtrlAVSM-CtrlT	CtrlAT1-CtrlT	CtrlAT2-CtrlT	CtrlBasal-CtrlT	CtrlAirway-CtrlT	CtrlT-CtrlT	CtrlMono.IM.DC-CtrlT	CtrlAM-CtrlT	CtrlNeuBaso-CtrlT	CtrlB-CtrlT	CtrlNK-CtrlT	CtrlCar4EC-CtrlMono.IM.DC	CtrlPlvapEC-CtrlMono.IM.DC	CtrlVwfEC-CtrlMono.IM.DC	CtrlInterstitialFibroblast-CtrlMono.IM.DC	CtrlMesothelial-CtrlMono.IM.DC	CtrlPericyte-CtrlMono.IM.DC	CtrlWnt5a-CtrlMono.IM.DC	CtrlAVSM-CtrlMono.IM.DC	CtrlAT1-CtrlMono.IM.DC	CtrlAT2-CtrlMono.IM.DC	CtrlBasal-CtrlMono.IM.DC	CtrlAirway-CtrlMono.IM.DC	CtrlT-CtrlMono.IM.DC	CtrlMono.IM.DC-CtrlMono.IM.DC	CtrlAM-CtrlMono.IM.DC	CtrlNeuBaso-CtrlMono.IM.DC	CtrlB-CtrlMono.IM.DC	CtrlNK-CtrlMono.IM.DC	CtrlCar4EC-CtrlAM	CtrlPlvapEC-CtrlAM	CtrlVwfEC-CtrlAM	CtrlInterstitialFibroblast-CtrlAM	CtrlMesothelial-CtrlAM	CtrlPericyte-CtrlAM	CtrlWnt5a-CtrlAM	CtrlAVSM-CtrlAM	CtrlAT1-CtrlAM	CtrlAT2-CtrlAM	CtrlBasal-CtrlAM	CtrlAirway-CtrlAM	CtrlT-CtrlAM	CtrlMono.IM.DC-CtrlAM	CtrlAM-CtrlAM	CtrlNeuBaso-CtrlAM	CtrlB-CtrlAM	CtrlNK-CtrlAM	CtrlCar4EC-CtrlNeuBaso	CtrlPlvapEC-CtrlNeuBaso	CtrlVwfEC-CtrlNeuBaso	CtrlInterstitialFibroblast-CtrlNeuBaso	CtrlMesothelial-CtrlNeuBaso	CtrlPericyte-CtrlNeuBaso	CtrlWnt5a-CtrlNeuBaso	CtrlAVSM-CtrlNeuBaso	CtrlAT1-CtrlNeuBaso	CtrlAT2-CtrlNeuBaso	CtrlBasal-CtrlNeuBaso	CtrlAirway-CtrlNeuBaso	CtrlT-CtrlNeuBaso	CtrlMono.IM.DC-CtrlNeuBaso	CtrlAM-CtrlNeuBaso	CtrlNeuBaso-CtrlNeuBaso	CtrlB-CtrlNeuBaso	CtrlNK-CtrlNeuBaso	CtrlCar4EC-CtrlB	CtrlPlvapEC-CtrlB	CtrlVwfEC-CtrlB	CtrlInterstitialFibroblast-CtrlB	CtrlMesothelial-CtrlB	CtrlPericyte-CtrlB	CtrlWnt5a-CtrlB	CtrlAVSM-CtrlB	CtrlAT1-CtrlB	CtrlAT2-CtrlB	CtrlBasal-CtrlB	CtrlAirway-CtrlB	CtrlT-CtrlB	CtrlMono.IM.DC-CtrlB	CtrlAM-CtrlB	CtrlNeuBaso-CtrlB	CtrlB-CtrlB	CtrlNK-CtrlB	CtrlCar4EC-CtrlNK	CtrlPlvapEC-CtrlNK	CtrlVwfEC-CtrlNK	CtrlInterstitialFibroblast-CtrlNK	CtrlMesothelial-CtrlNK	CtrlPericyte-CtrlNK	CtrlWnt5a-CtrlNK	CtrlAVSM-CtrlNK	CtrlAT1-CtrlNK	CtrlAT2-CtrlNK	CtrlBasal-CtrlNK	CtrlAirway-CtrlNK	CtrlT-CtrlNK	CtrlMono.IM.DC-CtrlNK	CtrlAM-CtrlNK	CtrlNeuBaso-CtrlNK	CtrlB-CtrlNK	CtrlNK-CtrlNK
F10_ITGB2	0	0	0	0	0	0	0	0	0	0	0	0	0	0	0	0	0	0	0	0	0	0	0	0	0	0	0	0	0	0	0	0	0	0	0	0	0	0	0	0	0	0	0	0	0	0	0	0	0	0	0	0	0	0	0	0	0	0	0	0	0	0	0	0	0	0	0	0	0	0	0	0	0	0	0	0	0	0	0	0	0	0	0	0	0	0	0	0	0	0	0	0	0	0	0	0	0	0	0	0	0	0	0	0	0	0	0	0	0	0	0	0	0	0	0	0	0	0	0	0	0	0	0	0	0	0	0	0	0	0	0	0	0	0	0	0	0	0	0	0	0	0	0	0	0	0	0	0	0	0	0	0	0	0	0	0	0	0	0	0	0	0	0	0	0	0	0	0	0	0	0	0	0	0	0	0	0	0	0	0	0	0	0	0	0	0	0	0	0	0	0	0	0	0	0	0	0	0	0	0	0	0	0	0	0	0	0	0	0	0	0	0	0	0	0	0	0	0.000838479	0	0	0	0	0	0	0	0	0	0	0	0.0666154	0.0751616	0	0	0	0	0.0027042	0	0	0	0	0	0	0	0	0	0	0	0.214843	0.242406	0	0	0	0	0.00244198	0	0	0	0	0	0	0	0	0	0	0	0.19401	0.2189	0	0	0	0	0.00122868	0	0	0	0	0	0	0	0	0	0	0	0.0976163	0.11014	0	0	0	0	0.000232489	0	0	0	0	0	0	0	0	0	0	0	0.0184707	0.0208404	0	0	0	0	0.0018093	0	0	0	0	0	0	0	0	0	0	0	0.143745	0.162186	0	0	0
F11_GP1BA	0	0	0	0	0	0	0	0	0	0	0	0	0	0	0	0	0	0	0	0	0	0	0	0	0	0	0	0	0	0	0	0	0	0	0	0	0	0	0	0	0	0	0	0	0	0	0	0	0	0	0	0	0	0	0	0	0	0	0	0	0	0	0	0	0	0	0	0	0	0	0	0	0	0	0	0	0	0	0	0	0	0	0	0	0	0	0	0	0	0	0	0	0	0	0	0	0	0	0	0	0	0	0	0	0	0	0	0	0	0	0	0	0	0	0	0	0	0	0	0	0	0	0	0	0	0	0	0	0	0	0	0	0	0	0	0	0	0	0	0	0	0	0	0	0	0	0	0	0	0	0	0	0	0	0	0	0	0	0	0	0	0	0	0	0	0	0	0	0	0	0	0	0	0	0	0	0	0	0	0	0	0	0	0	0	0	0	0	0	0	0	0	0	0	0	0	0	0	0	0	0	0	0	0	0	0	0	0	0	0	0	0	0	0	0	0	0	0	0	0	0	0	0	0	0	0	0	0	0	0	0	0	0	0	0	0	0	0	0	0	0	0	0	0	0	0	0	0	0	0	0	0	0	0	0	0	0	0	0	0	0	0	0	0	0	0	0	0	0	0	0	0	0	0	0	0	0	0	0	0	0	0	0	0	0	0	0	0	0	0	0	0	0	0	0	0	0	0	0	0	0	0	0	0	0	0	0	0	0	0	0	0	0	0	0	0	0	0	0	0	0	0	0	0
F12_CD93	0	0	0	0	0	0	0	0	0	0	0	0	0	0	0	0	0	0	0	0	0	0	0	0	0	0	0	0	0	0	0	0	0	0	0	0	0	0	0	0	0	0	0	0	0	0	0	0	0	0	0	0	0	0	0	0	0	0	0	0	0	0	0	0	0	0	0	0	0	0	0	0	0	0	0	0	0	0	0	0	0	0	0	0	0	0	0	0	0	0	0	0	0	0	0	0	0	0	0	0	0	0	0	0	0	0	0	0	0	0	0	0	0	0	0	0	0	0	0	0	0	0	0	0	0	0	0	0	0	0	0	0	0	0	0	0	0	0	0	0	0	0	0	0	0	0	0	0	0	0	0	0	0	0	0	0	0	0	0	0	0	0	0	0	0	0	0	0	0	0	0	0	0	0	0	0	0	0	0	0	0	0	0	0	0	0	0	0	0	0	0	0	0	0	0	0	0	0	0	0	0	0	0	0	0	0	0	0	0	0	0	0	0	0	0	0	0	0	0	0	0	0	0	0	0	0	0	0	0	0	0	0	0	0	0	0	0	0	0	0	0	0	0	0	0	0	0	0	0	0	0	0	0	0	0	0	0	0	0	0	0	0	0	0	0	0	0	0	0	0	0	0	0	0	0	0	0	0	0	0	0	0	0	0	0	0	0	0	0	0	0	0	0	0	0	0	0	0	0	0	0	0	0	0	0	0	0	0	0	0	0	0	0	0	0	0	0	0	0	0	0	0	0	0
F12_GP1BA	0	0	0	0	0	0	0	0	0	0	0	0	0	0	0	0	0	0	0	0	0	0	0	0	0	0	0	0	0	0	0	0	0	0	0	0	0	0	0	0	0	0	0	0	0	0	0	0	0	0	0	0	0	0	0	0	0	0	0	0	0	0	0	0	0	0	0	0	0	0	0	0	0	0	0	0	0	0	0	0	0	0	0	0	0	0	0	0	0	0	0	0	0	0	0	0	0	0	0	0	0	0	0	0	0	0	0	0	0	0	0	0	0	0	0	0	0	0	0	0	0	0	0	0	0	0	0	0	0	0	0	0	0	0	0	0	0	0	0	0	0	0	0	0	0	0	0	0	0	0	0	0	0	0	0	0	0	0	0	0	0	0	0	0	0	0	0	0	0	0	0	0	0	0	0	0	0	0	0	0	0	0	0	0	0	0	0	0	0	0	0	0	0	0	0	0	0	0	0	0	0	0	0	0	0	0	0	0	0	0	0	0	0	0	0	0	0	0	0	0	0	0	0	0	0	0	0	0	0	0	0	0	0	0	0	0	0	0	0	0	0	0	0	0	0	0	0	0	0	0	0	0	0	0	0	0	0	0	0	0	0	0	0	0	0	0	0	0	0	0	0	0	0	0	0	0	0	0	0	0	0	0	0	0	0	0	0	0	0	0	0	0	0	0	0	0	0	0	0	0	0	0	0	0	0	0	0	0	0	0	0	0	0	0	0	0	0	0	0	0	0	0	0	0
F13A1_ITGA4	0	0	0	0	0	0	0	0	0	0	0	0	0	0.00330423	0	0	0	0	0	0	0	0	0	0	0	0	0	0	0	0	0	0.000589531	0	0	0	0	0	0	0	0	0	0	0	0	0	0	0	0	0	0	0	0	0	0	0	0	0	0	0	0	0	0	0	0	0	0	0	0.00152047	0	0	0	0	0	0	0	0	0	0	0	0	0	0	0	0	0	0.00400074	0	0	0	0	0	0	0	0	0	0	0	0	0	0	0	0	0	0.0329297	0	0	0	0	0	0	0	0	0	0	0	0	0	0	0	0	0	0	0	0	0	0	0	0	0	0	0	0	0	0	0	0	0	0	0	0.0170261	0	0	0	0	0	0	0	0	0	0	0	0	0	0	0	0	0	0	0	0	0	0	0	0	0	0	0	0	0	0	0	0	0	0	0	0	0	0	0	0	0	0	0	0	0	0	0	0	0	0	0	0	0	0	0	0	0	0	0	0	0	0	0	0	0	0	0	0	0	0	0	0	0	0	0	0	0	0	0	0	0	0	0	0	0	0	0	0	0	0.0564072	0	0	0	0	0	0	0	0	0	0	0	0	0	0	0	0	0	0.116829	0	0	0	0	0	0	0	0	0	0	0	0	0	0	0	0	0	0.0236119	0	0	0	0	0	0	0	0	0	0	0	0	0	0	0	0	0	0.0653355	0	0	0	0	0	0	0	0	0	0	0	0	0	0	0	0	0	0.0710781	0	0	0	0	0	0	0	0	0	0	0	0	0	0	0	0	0	0.164847	0	0	0	0
F13A1_ITGA9	0	0	0	0	0	0	0	0	0	0	0	0	0	0.00249729	0	0	0	0	0	0	0	0	0	0	0	0	0	0	0	0	0	0.00119613	0	0	0	0	0	0	0	0	0	0	0	0	0	0	0	0	0	0.0213287	0	0	0	0	0	0	0	0	0	0	0	0	0	0	0	0	0	0.0356833	0	0	0	0	0	0	0	0	0	0	0	0	0	0	0	0	0	0.011427	0	0	0	0	0	0	0	0	0	0	0	0	0	0	0	0	0	0.00436135	0	0	0	0	0	0	0	0	0	0	0	0	0	0	0	0	0	0.0456655	0	0	0	0	0	0	0	0	0	0	0	0	0	0	0	0	0	0.110769	0	0	0	0	0	0	0	0	0	0	0	0	0	0	0	0	0	0.0426443	0	0	0	0	0	0	0	0	0	0	0	0	0	0	0	0	0	0.100494	0	0	0	0	0	0	0	0	0	0	0	0	0	0	0	0	0	0.0465762	0	0	0	0	0	0	0	0	0	0	0	0	0	0	0	0	0	0	0	0	0	0	0	0	0	0	0	0	0	0	0	0	0	0	0	0.00240448	0	0	0	0	0	0	0	0	0	0	0	0	0	0	0	0	0	0	0	0	0	0	0	0	0	0	0	0	0	0	0	0	0	0	0	0	0	0	0	0	0	0	0	0	0	0	0	0	0	0	0	0	0	0	0	0	0	0	0	0	0	0	0	0	0	0	0	0	0	0	0	0	0	0	0	0	0	0	0	0	0	0	0	0	0	0	0	0	0	0	0	0	0	0
F13A1_ITGB1	0	0	0	0	0	0	0	0	0	0	0	0	0	0.249244	0	0	0	0	0	0	0	0	0	0	0	0	0	0	0	0	0	0.210321	0	0	0	0	0	0	0	0	0	0	0	0	0	0	0	0	0	0.194627	0	0	0	0	0	0	0	0	0	0	0	0	0	0	0	0	0	0.211292	0	0	0	0	0	0	0	0	0	0	0	0	0	0	0	0	0	0.204295	0	0	0	0	0	0	0	0	0	0	0	0	0	0	0	0	0	0.358732	0	0	0	0	0	0	0	0	0	0	0	0	0	0	0	0	0	0.202645	0	0	0	0	0	0	0	0	0	0	0	0	0	0	0	0	0	0.418535	0	0	0	0	0	0	0	0	0	0	0	0	0	0	0	0	0	0.296864	0	0	0	0	0	0	0	0	0	0	0	0	0	0	0	0	0	0.122679	0	0	0	0	0	0	0	0	0	0	0	0	0	0	0	0	0	0.22603	0	0	0	0	0	0	0	0	0	0	0	0	0	0	0	0	0	0.0830968	0	0	0	0	0	0	0	0	0	0	0	0	0	0	0	0	0	0.0456289	0	0	0	0	0	0	0	0	0	0	0	0	0	0	0	0	0	0.0952654	0	0	0	0	0	0	0	0	0	0	0	0	0	0	0	0	0	0.123178	0	0	0	0	0	0	0	0	0	0	0	0	0	0	0	0	0	0.00530574	0	0	0	0	0	0	0	0	0	0	0	0	0	0	0	0	0	0.008934	0	0	0	0	0	0	0	0	0	0	0	0	0	0	0	0	0	0.226486	0	0	0	0
F2_F2R	0	0.000368458	0	0	0	0	0	0	0	0	0	0	0	0	0	0	0	0	0	0.000191504	0	0	0	0	0	0	0	0	0	0	0	0	0	0	0	0	0	4.98398e-05	0	0	0	0	0	0	0	0	0	0	0	0	0	0	0	0	0	0.00254296	0	0	0	0	0	0	0	0	0	0	0	0	0	0	0	0	0	5.91003e-05	0	0	0	0	0	0	0	0	0	0	0	0	0	0	0	0	0	0.00293887	0	0	0	0	0	0	0	0	0	0	0	0	0	0	0	0	0	0.00190442	0	0	0	0	0	0	0	0	0	0	0	0	0	0	0	0	0	0.000391558	0	0	0	0	0	0	0	0	0	0	0	0	0	0	0	0	0	0.00188686	0	0	0	0	0	0	0	0	0	0	0	0	0	0	0	0	0	6.47647e-05	0	0	0	0	0	0	0	0	0	0	0	0	0	0	0	0	0	0.000607364	0	0	0	0	0	0	0	0	0	0	0	0	0	0	0	0	0	0.000104962	0	0	0	0	0	0	0	0	0	0	0	0	0	0	0	0	0	7.55523e-05	0	0	0	0	0	0	0	0	0	0	0	0	0	0	0	0	0	0	0	0	0	0	0	0	0	0	0	0	0	0	0	0	0	0	0	3.59045e-05	0	0	0	0	0	0	0	0	0	0	0	0	0	0	0	0	0	0	0	0	0	0	0	0	0	0	0	0	0	0	0	0	0	0	0	0	0	0	0	0	0	0	0	0	0	0	0	0	0	0	0	0	0	0.000686066	0	0	0	0	0	0	0	0	0	0	0	0	0	0	0	0
F2_F2RL1	0	0	0	0	0	0	0	0	0	0	0	0	0	0	0	0	0	0	0	0	0	0	0	0	0	0	0	0	0	0	0	0	0	0	0	0	0	9.56423e-05	0	0	0	0	0	0	0	0	0	0	0	0	0	0	0	0	0	9.12112e-06	0	0	0	0	0	0	0	0	0	0	0	0	0	0	0	0	0	8.48491e-05	0	0	0	0	0	0	0	0	0	0	0	0	0	0	0	0	0	0	0	0	0	0	0	0	0	0	0	0	0	0	0	0	0	0	0	0	0	0	0	0	0	0	0	0	0	0	0	0	0	0	0	0	0	0	0	0	0	0	0	0	0	0	0	0	0	0	0	0	0	0	0	0.000690724	0	0	0	0	0	0	0	0	0	0	0	0	0	0	0	0	0	0.000247398	0	0	0	0	0	0	0	0	0	0	0	0	0	0	0	0	0	0.000369123	0	0	0	0	0	0	0	0	0	0	0	0	0	0	0	0	0	0	0	0	0	0	0	0	0	0	0	0	0	0	0	0	0	0	0	0.000245444	0	0	0	0	0	0	0	0	0	0	0	0	0	0	0	0	0	0	0	0	0	0	0	0	0	0	0	0	0	0	0	0	0	0	0	0	0	0	0	0	0	0	0	0	0	0	0	0	0	0	0	0	0	0	0	0	0	0	0	0	0	0	0	0	0	0	0	0	0	0	0	0	0	0	0	0	0	0	0	0	0	0	0	0	0	0	0	0	0	0	0	0	0	0	0	0	0	0	0	0	0	0	0	0	0	0
F2_F2RL2	0	0	0	0	0	0	0	0	0	0	0	0	0	0	0	0	0	0	0	0	0	0	0	0	0	0	0	0	0	0	0	0	0	0	0	0	0	0	0	0	0	0	0	0	0	0	0	0	0	0	0	0	0	0	0	0	0	0	0	0	0	0	0	0	0	0	0	0	0	0	0	0	0	0	0	0	0	0	0	0	0	0	0	0	0	0	0	0	0	0	0	0	0	0	0	0	0	0	0	0	0	0	0	0	0	0	0	0	0	0	0	0	0	0	0	0	0	0	0	0	0	0	0	0	0	0	0	0	0	0	0	0	0	0	0	0	0	0	0	0	0	0	0	0	0	0	0	0	0	0	0	0	0	0	0	0	0	0	0	0	0	0	0	0	0	0	0	0	0	0	0	0	0	0	0	0	0	0	0	0	0	0	0	0	0	0	0	0	0	0	0	0	0	0	0	0	0	0	0	0	0	0	0	0	0	0	0	0	0	0	0	0	0	0	0	0	0	0	0	0	0	0	0	0	0	0	0	0	0	0	0	0	0	0	0	0.000114961	0	0	0	0	0	0	0	0	0	0	0	0	0	0	0	0	0	0	0	0	0	0	0	0	0	0	0	0	0	0	0	0	0	0	0	0	0	0	0	0	0	0	0	0	0	0	0	0	0	0	0	0	0	0	0	0	0	0	0	0	0	0	0	0	0	0	0	0	0	0	0	0.000134897	0	0	0	0	0	0	0	0	0	0	0	0	0	0	0	0
F2_F2RL3	0	1.87938e-05	0	0	0	0	0	0	0	0	0	0	0	0	0	0	0	0	0	3.79363e-06	0	0	0	0	0	0	0	0	0	0	0	0	0	0	0	0	0	0	0	0	0	0	0	0	0	0	0	0	0	0	0	0	0	0	0	0	0	0	0	0	0	0	0	0	0	0	0	0	0	0	0	0	0	0	0	0	0	0	0	0	0	0	0	0	0	0	0	0	0	0	0	0	0	0	0	0	0	0	0	0	0	0	0	0	0	0	0	0	0	0	0	0	0	0	0	0	0	0	0	0	0	0	0	0	0	0	0	0	0	0	0	0	0	0	0	0	0	0	0	0	0	0	0	0	0	0	0	0	0	0	0	0	0	0	0	0	0	0	0	0	0	0	0	0	0	0	0	0	0	0	0	0	0	0	0	0	0	0	0	0	0	0	0	0	0	0	0	0	0	0	0	0	0	0	0	0	0	0	0	0	0	0	0	0	0	0	0	0	0	0	0	0	0	0	0	0	0	0	0	0	0	0	0	0	0	0	0	0	0	0	0	0	0	0	0	0	0	0	0	0	0	0	0	0	0	0	0	0	0	0	0	0	0	0	0	0	0	0	0	0	0	0	0	0	0	0	0	0	0	0	0	0	0	0	0	0	0	0	0	0	0	0	0	0	0	0	0	0	0	0	0	0	0	0	0	0	0	0	0	0	0	0	0	0	0	0	0	0	0	0	0	0	0	0	0	0	0	0	0	0	0	0	0	0
F2_GP1BA	0	0	0	0	0	0	0	0	0	0	0	0	0	0	0	0	0	0	0	0	0	0	0	0	0	0	0	0	0	0	0	0	0	0	0	0	0	0	0	0	0	0	0	0	0	0	0	0	0	0	0	0	0	0	0	0	0	0	0	0	0	0	0	0	0	0	0	0	0	0	0	0	0	0	0	0	0	0	0	0	0	0	0	0	0	0	0	0	0	0	0	0	0	0	0	0	0	0	0	0	0	0	0	0	0	0	0	0	0	0	0	0	0	0	0	0	0	0	0	0	0	0	0	0	0	0	0	0	0	0	0	0	0	0	0	0	0	0	0	0	0	0	0	0	0	1.23298e-05	0	0	0	0	0	0	0	0	0	0	0	0	0	0	0	0	0	0	0	0	0	0	0	0	0	0	0	0	0	0	0	0	0	0	0	0	0	0	0	0	0	0	0	0	0	0	0	0	0	0	0	0	0	0	0	0	0	0	0	0	0	0	0	0	0	0	0	0	0	0	0	0	0	0	0	0	0	0	0	0	0	0	0	0	0	0	0	0	0	0	0	0	0	0	0	0	0	0	0	0	0	0	0	0	0	0	0	0	0	0	0	0	0	0	0	0	0	0	0	0	0	0	0	0	0	0	0	0	0	0	0	0	0	0	0	0	0	0	0	0	0	0	0	0	0	0	0	0	0	0	0	0	0	0	0	0	0	0	0	0	0	0	0	0	0	0	0	0	0	0	0	0	0	0	0	0	0	0
F2_GP1BB	0	8.30704e-06	0	0	0	0	0	0	0	0	0	0	0	0	0	0	0	0	0	9.62521e-06	0	0	0	0	0	0	0	0	0	0	0	0	0	0	0	0	0	0	0	0	0	0	0	0	0	0	0	0	0	0	0	0	0	0	0	9.36952e-06	0	0	0	0	0	0	0	0	0	0	0	0	0	0	0	0	0	0	0	0	0	0	0	0	0	0	0	0	0	0	0	0	0	0	0	2.85249e-05	0	0	0	0	0	0	0	0	0	0	0	0	0	0	0	0	0	0	0	0	0	0	0	0	0	0	0	0	0	0	0	0	0	0	0	0	0	0	0	0	0	0	0	0	0	0	0	0	0	0	0	0	0	0	0	0	0	0	0	0	0	0	0	0	0	0	0	0	0	0	0	0	0	0	0	0	0	0	0	0	0	0	0	0	0	0	0	0	0	0	0	0	0	0	0	0	0	0	0	0	0	0	0	0	0	0	0	0	0	0	0	0	0	0	0	0	0	0	0	0	0	0	0	0	0	0	0	0	0	0	0	0	0	0	0	0	0	0	0	0	0	0	0	0	0	0	0	0	0	0	0	0	0	0	0	0	0	0	0	0	0	0	0	0	0	0	0	0	0	0	0	0	0	0	0	0	0	0	0	0	0	0	0	0	0	0	0	0	0	0	0	0	0	0	0	0	0	0	0	0	0	0	0	0	0	0	0	0	0	0	0	0	0	0	0	0	0	0	0	0	0	0	0	0	0	0	0	0	0	0	0	0
F2_GP9	0	0	0	0	0	0	0	0	0	0	0	0	0	0	0	0	0	0	0	4.53953e-06	0	0	0	0	0	0	0	0	0	0	0	0	0	0	0	0	0	0	0	0	0	0	0	0	0	0	0	0	0	0	0	0	0	0	0	4.77888e-06	0	0	0	0	0	0	0	0	0	0	0	0	0	0	0	0	0	0	0	0	0	0	0	0	0	0	0	0	0	0	0	0	0	0	0	0	0	0	0	0	0	0	0	0	0	0	0	0	0	0	0	0	0	0	0	0	0	0	0	0	0	0	0	0	0	0	0	0	0	0	0	0	0	0	0	0	0	0	0	0	0	0	0	0	0	0	0	0	0	5.86418e-06	0	0	0	0	0	0	0	0	0	0	0	0	0	0	0	0	0	7.57599e-06	0	0	0	0	0	0	0	0	0	0	0	0	0	0	0	0	0	0	0	0	0	0	0	0	0	0	0	0	0	0	0	0	0	0	0	0	0	0	0	0	0	0	0	0	0	0	0	0	0	0	0	0	0	0	0	0	0	0	0	0	0	0	0	0	0	0	0	0	0	0	0	0	0	0	0	0	0	0	0	0	0	0	0	0	0	0	0	0	0	0	0	0	0	0	0	0	0	0	0	0	0	0	0	0	0	0	0	0	0	0	0	0	0	0	0	0	0	0	0	0	0	0	0	0	0	0	0	0	0	0	0	0	0	0	0	0	0	0	0	0	0	0	0	0	0	0	0	0	0	0	0	0	0	0	0	0	0	0	0	0
F2_ITGA2B	0	0	0	0	0	0	0	0	0	0	0	0	0	0	0	0	0	0	0	3.43097e-06	0	0	0	0	0	0	0	0	0	0	0	0	0	0	0	0	0	0	0	0	0	0	0	0	0	0	0	0	0	0	0	0	0	0	0	5.44055e-05	0	0	0	0	0	0	0	0	0	0	0	0	0	0	0	0	0	0	0	0	0	0	0	0	0	0	0	0	0	0	0	0	0	0	0	3.85525e-05	0	0	0	0	0	0	0	0	0	0	0	0	0	0	0	0	0	4.44837e-05	0	0	0	0	0	0	0	0	0	0	0	0	0	0	0	0	0	4.8257e-05	0	0	0	0	0	0	0	0	0	0	0	0	0	0	0	0	0	2.31707e-05	0	0	0	0	0	0	0	0	0	0	0	0	0	0	0	0	0	1.82507e-05	0	0	0	0	0	0	0	0	0	0	0	0	0	0	0	0	0	0	0	0	0	0	0	0	0	0	0	0	0	0	0	0	0	0	0	4.46538e-05	0	0	0	0	0	0	0	0	0	0	0	0	0	0	0	0	0	2.14196e-05	0	0	0	0	0	0	0	0	0	0	0	0	0	0	0	0	0	0	0	0	0	0	0	0	0	0	0	0	0	0	0	0	0	0	0	0	0	0	0	0	0	0	0	0	0	0	0	0	0	0	0	0	0	0.000144468	0	0	0	0	0	0	0	0	0	0	0	0	0	0	0	0	0	0	0	0	0	0	0	0	0	0	0	0	0	0	0	0	0	0	0	0	0	0	0	0	0	0	0	0	0	0	0	0	0	0	0	0
F2_THBD	0	0.00451717	0	0	0	0	0	0	0	0	0	0	0	0	0	0	0	0	0	0.00424506	0	0	0	0	0	0	0	0	0	0	0	0	0	0	0	0	0	0.00359798	0	0	0	0	0	0	0	0	0	0	0	0	0	0	0	0	0	0.00229644	0	0	0	0	0	0	0	0	0	0	0	0	0	0	0	0	0	0.000330168	0	0	0	0	0	0	0	0	0	0	0	0	0	0	0	0	0	0.000715819	0	0	0	0	0	0	0	0	0	0	0	0	0	0	0	0	0	0.000736901	0	0	0	0	0	0	0	0	0	0	0	0	0	0	0	0	0	0.000265298	0	0	0	0	0	0	0	0	0	0	0	0	0	0	0	0	0	4.99354e-05	0	0	0	0	0	0	0	0	0	0	0	0	0	0	0	0	0	4.99785e-05	0	0	0	0	0	0	0	0	0	0	0	0	0	0	0	0	0	0.000590655	0	0	0	0	0	0	0	0	0	0	0	0	0	0	0	0	0	0	0	0	0	0	0	0	0	0	0	0	0	0	0	0	0	0	0	4.0967e-05	0	0	0	0	0	0	0	0	0	0	0	0	0	0	0	0	0	0.00040726	0	0	0	0	0	0	0	0	0	0	0	0	0	0	0	0	0	0.000344643	0	0	0	0	0	0	0	0	0	0	0	0	0	0	0	0	0	0	0	0	0	0	0	0	0	0	0	0	0	0	0	0	0	0	0	6.70365e-05	0	0	0	0	0	0	0	0	0	0	0	0	0	0	0	0	0	0	0	0	0	0	0	0	0	0	0	0	0	0	0	0	0	0
F7_F3	0	0	0	0	0	0	0	0	0	0	0	0	0	0	0	0	0	0	0	0	0	0	0	0	0	0	0	0	0	0	0	0	0	0	0	0	0	0	0	0	0	0	0	0	0	0	0	0	0	0	0	0	0	0	0	0	0	0	0	0	0	0	0	0.000707271	0	0	0	0	0.119014	0	0	0	0	0	0	0	0	0	0	0	0	0.00152611	0	0	0	0	0.256801	0	0	0	0	0	0	0	0	0	0	0	0	0.000637487	0	0	0	0	0.107271	0	0	0	0	0	0	0	0	0	0	0	0	0.00054124	0	0	0	0	0.0910752	0	0	0	0	0	0	0	0	0	0	0	0	0.00235414	0	0	0	0	0.396135	0	0	0	0	0	0	0	0	0	0	0	0	0.00286515	0	0	0	0	0.482123	0	0	0	0	0	0	0	0	0	0	0	0	0.000550311	0	0	0	0	0.0926016	0	0	0	0	0	0	0	0	0	0	0	0	0.00653466	0	0	0	0	1.0996	0	0	0	0	0	0	0	0	0	0	0	0	0.00117098	0	0	0	0	0.197043	0	0	0	0	0	0	0	0	0	0	0	0	0	0	0	0	0	0	0	0	0	0	0	0	0	0	0	0	0	0	8.1366e-05	0	0	0	0	0.0136916	0	0	0	0	0	0	0	0	0	0	0	0	0	0	0	0	0	0	0	0	0	0	0	0	0	0	0	0	0	0	0.000248925	0	0	0	0	0.041887	0	0	0	0	0	0	0	0	0	0	0	0	0	0	0	0	0	0	0	0	0	0	0	0	0	0	0	0	0	0	0	0	0	0	0	0	0	0	0
F8_ASGR2	0	0	0	0	0	0	0	0	0	0	0	0	0	0	0	0	0	0	0	0	0	0	0	0	0	0	0	0	0	0	0	0	0	0	0	0	0	0	0	0	0	0	0	0	0	0	0	0	0	0	0	0	0	0	0	0	0	0	0	0	0	0	0	0	0	0	0	0	0	0	0	0	0	0	0	0	0	0	0	0	0	0	0	0	0	0	0	0	0	0	0	0	0	0	0	0	0	0	0	0	0	0	0	0	0	0	0	0	0	0	0	0	0	0	0	0	0	0	0	0	0	0	0	0	0	0	0	0	0	0	0	0	0	0	0	0	0	0	0	0	0	0	0	0	0	0	0	0	0	0	0	0	0	0	0	0	0	0	0	0	0	0	0	0	0	0	0	0	0	0	0	0	0	0	0	0	0	0	0	0	0	0	0	0	0	0	0	0	0	0	0	0	0	0	0	0	0	0	0	0	0	0	0	0	0	0	0	0	0	0	0	0	0	0	0	0	0	0	0	0	0	0	0	0	0	0	0	0	0	0	0	0	0	0	0	3.91609e-05	0	0	0	0	0	0	7.7456e-05	0.000150202	0	0	0	0	0	0	0	0	0	0	0	0	0	0	0	0	0	0	0	0	0	0	0	0	0	0	0	0	0	0	0	0	0	0	0	0	0	0	0	0	0	0	0	0	0	0	0	0	0	0	0	0	0	0	0	0	0	0	0	0	0	0	0	0	0	0	0	0	0	0	0	0	0	0	0	0	0	0	0	0
F8_LDLR	0	0	0	0	0	0	0	0	0	0	0	0	0	0	0	0	0	0	0	1.89681e-05	0	0	0	0	0	0	3.75167e-05	7.27524e-05	0	0	0	0	0	0	0	0	0	0.000149459	0	0	0	0	0	0	0.000295614	0.000573254	0	0	0	0	0	0	0	0	0	0.00058135	0	0	0	0	0	0	0.00114985	0.00222978	0	0	0	0	0	0	0	0	0	0.000111086	0	0	0	0	0	0	0.000219716	0.000426072	0	0	0	0	0	0	0	0	0	0.000169197	0	0	0	0	0	0	0.000334653	0.000648959	0	0	0	0	0	0	0	0	0	0.000565935	0	0	0	0	0	0	0.00111936	0.00217066	0	0	0	0	0	0	0	0	0	0.00016199	0	0	0	0	0	0	0.000320399	0.000621318	0	0	0	0	0	0	0	0	0	4.65822e-05	0	0	0	0	0	0	9.21344e-05	0.000178667	0	0	0	0	0	0	0	0	0	0.0012194	0	0	0	0	0	0	0.00241183	0.00467702	0	0	0	0	0	0	0	0	0	0.000451767	0	0	0	0	0	0	0.000893545	0.00173276	0	0	0	0	0	0	0	0	0	0	0	0	0	0	0	0	0	0	0	0	0	0	0	0	0	0	0	0	0	0	0	0	0	0	0	0	0	0	0	0	0	0	0	0	0	0.000925614	0	0	0	0	0	0	0.00183076	0.00355021	0	0	0	0	0	0	0	0	0	0.000712964	0	0	0	0	0	0	0.00141017	0.00273459	0	0	0	0	0	0	0	0	0	0	0	0	0	0	0	0	0	0	0	0	0	0	0	0	0	0	0	1.70112e-05	0	0	0	0	0	0	3.36463e-05	6.52468e-05	0	0	0	0	0	0	0	0	0	0	0	0	0	0	0	0	0	0	0	0	0	0	0	0	0	0
F8_LRP1	0	1.70857e-05	0	0	0	0	0	0	3.37936e-05	6.55325e-05	0	0	0	0	0	0	0	0	0	1.41114e-05	0	0	0	0	0	0	2.79109e-05	5.41247e-05	0	0	0	0	0	0	0	0	0	5.05184e-05	0	0	0	0	0	0	9.99198e-05	0.000193764	0	0	0	0	0	0	0	0	0	0.00233799	0	0	0	0	0	0	0.00462428	0.00896739	0	0	0	0	0	0	0	0	0	0.00195641	0	0	0	0	0	0	0.00386957	0.00750385	0	0	0	0	0	0	0	0	0	0.00138767	0	0	0	0	0	0	0.00274466	0.00532243	0	0	0	0	0	0	0	0	0	0.00142276	0	0	0	0	0	0	0.00281407	0.00545703	0	0	0	0	0	0	0	0	0	0.00109655	0	0	0	0	0	0	0.00216885	0.00420583	0	0	0	0	0	0	0	0	0	1.12652e-05	0	0	0	0	0	0	2.22814e-05	4.32079e-05	0	0	0	0	0	0	0	0	0	5.429e-06	0	0	0	0	0	0	1.0738e-05	2.0823e-05	0	0	0	0	0	0	0	0	0	0.00036106	0	0	0	0	0	0	0.000714138	0.00138485	0	0	0	0	0	0	0	0	0	4.12699e-05	0	0	0	0	0	0	8.16273e-05	0.000158291	0	0	0	0	0	0	0	0	0	3.76697e-05	0	0	0	0	0	0	7.45065e-05	0.000144483	0	0	0	0	0	0	0	0	0	0.0011114	0	0	0	0	0	0	0.00219823	0.00426279	0	0	0	0	0	0	0	0	0	0.00204181	0	0	0	0	0	0	0.00403848	0.00783141	0	0	0	0	0	0	0	0	0	0	0	0	0	0	0	0	0	0	0	0	0	0	0	0	0	0	0	0	0	0	0	0	0	0	0	0	0	0	0	0	0	0	0	0	0	0	0	0	0	0	0	0	0	0	0	0	0	0	0	0	0	0
F9_LRP1	0	0	0	0	0	0	0	0	0	0	0	0	0	0	0.000255758	0	6.59381e-05	0	0	0	0	0	0	0	0	0	0	0	0	0	0	0	0.000211236	0	5.44597e-05	0	0	0	0	0	0	0	0	0	0	0	0	0	0	0	0.000756216	0	0.000194963	0	0	0	0	0	0	0	0	0	0	0	0	0	0	0	0.0349976	0	0.00902289	0	0	0	0	0	0	0	0	0	0	0	0	0	0	0	0.0292858	0	0.0075503	0	0	0	0	0	0	0	0	0	0	0	0	0	0	0	0.0207722	0	0.00535538	0	0	0	0	0	0	0	0	0	0	0	0	0	0	0	0.0212975	0	0.0054908	0	0	0	0	0	0	0	0	0	0	0	0	0	0	0	0.0164143	0	0.00423186	0	0	0	0	0	0	0	0	0	0	0	0	0	0	0	0.00016863	0	4.34754e-05	0	0	0	0	0	0	0	0	0	0	0	0	0	0	0	8.12674e-05	0	2.09519e-05	0	0	0	0	0	0	0	0	0	0	0	0	0	0	0	0.00540476	0	0.00139343	0	0	0	0	0	0	0	0	0	0	0	0	0	0	0	0.000617774	0	0.000159271	0	0	0	0	0	0	0	0	0	0	0	0	0	0	0	0.000563882	0	0.000145377	0	0	0	0	0	0	0	0	0	0	0	0	0	0	0	0.0166367	0	0.00428918	0	0	0	0	0	0	0	0	0	0	0	0	0	0	0	0.0305642	0	0.00787988	0	0	0	0	0	0	0	0	0	0	0	0	0	0	0	0	0	0	0	0	0	0	0	0	0	0	0	0	0	0	0	0	0	0	0	0	0	0	0	0	0	0	0	0	0	0	0	0	0	0	0	0	0	0	0
FARP2_PLXNA1	0.00789947	0.00303423	0	0.00391902	0	0	0	0	0.00354361	0.00329794	0	0	0	0	0.00734061	0	0	0	0.00375946	0.00144403	0	0.00186511	0	0	0	0	0.00168645	0.00156953	0	0	0	0	0.00349349	0	0	0	0.00220589	0.000847296	0	0.00109437	0	0	0	0	0.000989539	0.000920935	0	0	0	0	0.00204983	0	0	0	0.00301973	0.0011599	0	0.00149812	0	0	0	0	0.00135462	0.0012607	0	0	0	0	0.0028061	0	0	0	0.00239934	0.0009216	0	0.00119034	0	0	0	0	0.00107632	0.0010017	0	0	0	0	0.00222959	0	0	0	0.00216827	0.000832845	0	0.0010757	0	0	0	0	0.000972663	0.000905229	0	0	0	0	0.00201487	0	0	0	0.00271698	0.00104361	0	0.00134792	0	0	0	0	0.00121881	0.00113431	0	0	0	0	0.00252476	0	0	0	0.000761965	0.000292675	0	0.00037802	0	0	0	0	0.000341809	0.000318112	0	0	0	0	0.000708059	0	0	0	0.0112059	0.00430426	0	0.00555939	0	0	0	0	0.00502685	0.00467835	0	0	0	0	0.0104131	0	0	0	0.00175095	0.000672548	0	0.000868664	0	0	0	0	0.000785455	0.000731	0	0	0	0	0.00162707	0	0	0	0.00761239	0.00292396	0	0.00377659	0	0	0	0	0.00341483	0.00317809	0	0	0	0	0.00707384	0	0	0	0.00204386	0.000785059	0	0.00101398	0	0	0	0	0.000916853	0.000853289	0	0	0	0	0.00189926	0	0	0	0	0	0	0	0	0	0	0	0	0	0	0	0	0	0	0	0	0	0.00049275	0.000189268	0	0.000244459	0	0	0	0	0.000221042	0.000205717	0	0	0	0	0.000457889	0	0	0	0.00252764	0.00097088	0	0.00125399	0	0	0	0	0.00113387	0.00105526	0	0	0	0	0.00234882	0	0	0	0	0	0	0	0	0	0	0	0	0	0	0	0	0	0	0	0	0	0	0	0	0	0	0	0	0	0	0	0	0	0	0	0	0	0	0	0	0	0	0	0	0	0	0	0	0	0	0	0	0	0	0	0	0
FARP2_PLXNA2	0.00277415	0.00106557	0	0.00137629	0	0	0	0	0.00124445	0.00115818	0	0	0	0	0.00257789	0	0	0	0.00173396	0.000666023	0	0.000860236	0	0	0	0	0.000777834	0.000723908	0	0	0	0	0.00161129	0	0	0	0.00456558	0.00175366	0	0.00226504	0	0	0	0	0.00204807	0.00190608	0	0	0	0	0.00424258	0	0	0	0.00128107	0.000492067	0	0.000635554	0	0	0	0	0.000574675	0.000534833	0	0	0	0	0.00119044	0	0	0	0.000925757	0.000355589	0	0.000459279	0	0	0	0	0.000415285	0.000386493	0	0	0	0	0.000860263	0	0	0	0	0	0	0	0	0	0	0	0	0	0	0	0	0	0	0	0	0	0	0	0	0	0	0	0	0	0	0	0	0	0	0	0	0	0	0	0.00154132	0.000592028	0	0.000764664	0	0	0	0	0.000691417	0.000643482	0	0	0	0	0.00143227	0	0	0	0.00268425	0.00103104	0	0.00133169	0	0	0	0	0.00120413	0.00112065	0	0	0	0	0.00249435	0	0	0	0.00301945	0.00115979	0	0.00149798	0	0	0	0	0.00135449	0.00126058	0	0	0	0	0.00280583	0	0	0	0	0	0	0	0	0	0	0	0	0	0	0	0	0	0	0	0	0	0.000673526	0.000258705	0	0.000334144	0	0	0	0	0.000302136	0.000281189	0	0	0	0	0.000625876	0	0	0	0	0	0	0	0	0	0	0	0	0	0	0	0	0	0	0	0	0	0.000335934	0.000129034	0	0.000166661	0	0	0	0	0.000150696	0.000140249	0	0	0	0	0.000312168	0	0	0	0	0	0	0	0	0	0	0	0	0	0	0	0	0	0	0	0	0	0	0	0	0	0	0	0	0	0	0	0	0	0	0	0	0	0	0	0	0	0	0	0	0	0	0	0	0	0	0	0	0	0	0	0	0	0	0	0	0	0	0	0	0	0	0	0	0	0	0	0	0	0	0
FARP2_PLXNA3	0	0	0	0	0	0	0	0	0	0	0	0	0	0	0	0	0	0	0	0	0	0	0	0	0	0	0	0	0	0	0	0	0	0	0	0	0	0	0	0	0	0	0	0	0	0	0	0	0	0	0	0	0	0	6.034e-05	2.3177e-05	0	2.99354e-05	0	0	0	0	2.70679e-05	2.51913e-05	0	0	0	0	5.60712e-05	0	0	0	0	0	0	0	0	0	0	0	0	0	0	0	0	0	0	0	0	0	0.000343552	0.00013196	0	0.00017044	0	0	0	0	0.000154114	0.000143429	0	0	0	0	0.000319247	0	0	0	0.000802168	0.000308117	0	0.000397965	0	0	0	0	0.000359844	0.000334896	0	0	0	0	0.000745418	0	0	0	0	0	0	0	0	0	0	0	0	0	0	0	0	0	0	0	0	0	9.93025e-05	3.81427e-05	0	4.92651e-05	0	0	0	0	4.4546e-05	4.14577e-05	0	0	0	0	9.22772e-05	0	0	0	0.000131638	5.0563e-05	0	6.53072e-05	0	0	0	0	5.90515e-05	5.49575e-05	0	0	0	0	0.000122325	0	0	0	0	0	0	0	0	0	0	0	0	0	0	0	0	0	0	0	0	0	0	0	0	0	0	0	0	0	0	0	0	0	0	0	0	0	0	0	0	0	0	0	0	0	0	0	0	0	0	0	0	0	0	0	0	0	0	0	0	0	0	0	0	0	0	0	0	0	0	0	0	0	0	0	0	0	0	0	0	0	0	0	0	0	0	0	0	0	0	0	0	0	0	0	0	0	0	0	0	0	0	0	0	0	0	0	0	0	0	0	0	0	0	0	0	0	0	0	0	0	0	0	0	0	0	0	0	0	0	0	0	0	0	0	0	0	0	0	0	0	0	0	0	0	0	0
FARP2_PLXNA4	0.00316882	0.00121716	0	0.00157209	0	0	0	0	0.0014215	0.00132295	0	0	0	0	0.00294464	0	0	0	0.00139321	0.00053514	0	0.000691187	0	0	0	0	0.000624979	0.00058165	0	0	0	0	0.00129465	0	0	0	0.00257098	0.00098753	0	0.00127549	0	0	0	0	0.00115332	0.00107336	0	0	0	0	0.0023891	0	0	0	0.000193438	7.43006e-05	0	9.59668e-05	0	0	0	0	8.67742e-05	8.07582e-05	0	0	0	0	0.000179753	0	0	0	0.0101071	0.00388221	0	0.00501426	0	0	0	0	0.00453395	0.00421961	0	0	0	0	0.00939209	0	0	0	0	0	0	0	0	0	0	0	0	0	0	0	0	0	0	0	0	0	0.000488777	0.000187742	0	0.000242488	0	0	0	0	0.00021926	0.000204059	0	0	0	0	0.000454198	0	0	0	0.00139152	0.000534491	0	0.000690349	0	0	0	0	0.000624221	0.000580944	0	0	0	0	0.00129308	0	0	0	0.00269654	0.00103575	0	0.00133778	0	0	0	0	0.00120964	0.00112577	0	0	0	0	0.00250577	0	0	0	0.00188026	0.000722218	0	0.000932817	0	0	0	0	0.000843463	0.000784986	0	0	0	0	0.00174724	0	0	0	0	0	0	0	0	0	0	0	0	0	0	0	0	0	0	0	0	0	0	0	0	0	0	0	0	0	0	0	0	0	0	0	0	0	0	0	0	0	0	0	0	0	0	0	0	0	0	0	0	0	0	0	0	0	0	0	0	0	0	0	0	0	0	0	0	0	0	0	0	0	0	0	0	0	0	0	0	0	0	0	0	0	0	0	0	0	0	0	0	0	0	0	0	0	0	0	0	0	0	0	0	0	0	0	0	0	0	0	0	0	0	0	0	0	0	0	0	0	0	0	0	0	0	0	0	0	0	0	0	0	0	0	0	0	0	0	0	0	0	0	0	0	0	0
FASL_FAS	0	0	0	0	0	0	0	0	0	0.00407383	0	0	0.190127	0	0	0	0	1.14244	0	0	0	0	0	0	0	0	0	0.00388113	0	0	0.181134	0	0	0	0	1.08841	0	0	0	0	0	0	0	0	0	0.00362519	0	0	0.169189	0	0	0	0	1.01663	0	0	0	0	0	0	0	0	0	0.00110205	0	0	0.0514333	0	0	0	0	0.309055	0	0	0	0	0	0	0	0	0	0.000601928	0	0	0.0280922	0	0	0	0	0.168802	0	0	0	0	0	0	0	0	0	0.000942946	0	0	0.0440077	0	0	0	0	0.264435	0	0	0	0	0	0	0	0	0	0.00100834	0	0	0.0470597	0	0	0	0	0.282774	0	0	0	0	0	0	0	0	0	0.00159252	0	0	0.0743237	0	0	0	0	0.446599	0	0	0	0	0	0	0	0	0	0.000334082	0	0	0.0155917	0	0	0	0	0.0936883	0	0	0	0	0	0	0	0	0	4.85197e-05	0	0	0.00226444	0	0	0	0	0.0136066	0	0	0	0	0	0	0	0	0	0.000428489	0	0	0.0199978	0	0	0	0	0.120164	0	0	0	0	0	0	0	0	0	0.00107092	0	0	0.0499805	0	0	0	0	0.300325	0	0	0	0	0	0	0	0	0	0.000536857	0	0	0.0250553	0	0	0	0	0.150553	0	0	0	0	0	0	0	0	0	0.000332102	0	0	0.0154994	0	0	0	0	0.0931332	0	0	0	0	0	0	0	0	0	0.000297095	0	0	0.0138656	0	0	0	0	0.083316	0	0	0	0	0	0	0	0	0	0.00146311	0	0	0.0682842	0	0	0	0	0.410309	0	0	0	0	0	0	0	0	0	9.56432e-05	0	0	0.00446371	0	0	0	0	0.0268217	0	0	0	0	0	0	0	0	0	0	0	0	0	0	0	0	0	0
FASL_TNFRSF1A	0	0	0	0	0	0	0	0	0	0.00407856	0	0	0.190348	0	0	0	0	1.14377	0	0	0	0	0	0	0	0	0	0.0034485	0	0	0.160943	0	0	0	0	0.967081	0	0	0	0	0	0	0	0	0	0.00334702	0	0	0.156207	0	0	0	0	0.938622	0	0	0	0	0	0	0	0	0	0.00208969	0	0	0.0975268	0	0	0	0	0.586023	0	0	0	0	0	0	0	0	0	0.00180817	0	0	0.0843881	0	0	0	0	0.507075	0	0	0	0	0	0	0	0	0	0.00246389	0	0	0.114991	0	0	0	0	0.690962	0	0	0	0	0	0	0	0	0	0.00171484	0	0	0.0800322	0	0	0	0	0.480901	0	0	0	0	0	0	0	0	0	0.00152036	0	0	0.0709558	0	0	0	0	0.426362	0	0	0	0	0	0	0	0	0	0.000447825	0	0	0.0209002	0	0	0	0	0.125586	0	0	0	0	0	0	0	0	0	0.000822993	0	0	0.0384095	0	0	0	0	0.230796	0	0	0	0	0	0	0	0	0	0	0	0	0	0	0	0	0	0	0	0	0	0	0	0	0	0	0	0.000356214	0	0	0.0166247	0	0	0	0	0.0998949	0	0	0	0	0	0	0	0	0	0.000237347	0	0	0.0110771	0	0	0	0	0.0665604	0	0	0	0	0	0	0	0	0	0.0020663	0	0	0.0964352	0	0	0	0	0.579464	0	0	0	0	0	0	0	0	0	0.00136386	0	0	0.0636521	0	0	0	0	0.382475	0	0	0	0	0	0	0	0	0	0.00364101	0	0	0.169927	0	0	0	0	1.02107	0	0	0	0	0	0	0	0	0	0	0	0	0	0	0	0	0	0	0	0	0	0	0	0	0	0	0	0.000660806	0	0	0.0308401	0	0	0	0	0.185313
FAT4_DCHS1	0	0.000173028	0.000203006	0.000166786	0	0.000106411	0.000157553	0.000642101	1.15049e-05	0	0	0	0	0	0	0	0	0	0	0.00242167	0.00284123	0.00233431	0	0.00148931	0.00220508	0.00898673	0.00016102	0	0	0	0	0	0	0	0	0	0	0.00727618	0.00853681	0.00701369	0	0.00447481	0.00662542	0.0270016	0.000483802	0	0	0	0	0	0	0	0	0	0	0.00202972	0.00238138	0.0019565	0	0.00124827	0.00184819	0.00753221	0.000134958	0	0	0	0	0	0	0	0	0	0	0	0	0	0	0	0	0	0	0	0	0	0	0	0	0	0	0	0	0	0	0	0	0	0	0	0	0	0	0	0	0	0	0	0	0	0	0.00571814	0.00670883	0.00551186	0	0.00351663	0.00520672	0.0212198	0.000380206	0	0	0	0	0	0	0	0	0	0	0.00491507	0.00576662	0.00473775	0	0.00302274	0.00447547	0.0182396	0.000326808	0	0	0	0	0	0	0	0	0	0	0	0	0	0	0	0	0	0	0	0	0	0	0	0	0	0	0	0	0	0	0	0	0	0	0	0	0	0	0	0	0	0	0	0	0	0	0	0	0	0	0	0	0	0	0	0	0	0	0	0	0	0	0	0	0	0	0	0	0	0	0	0	0	0	0	0	0	0	0	0	0	0	0	0	0	0	0	0	0	0	0	0	0	0	0	0	0	0	0	0	0.000483104	0.000566803	0.000465675	0	0.000297106	0.000439896	0.00179278	3.21221e-05	0	0	0	0	0	0	0	0	0	0	0	0	0	0	0	0	0	0	0	0	0	0	0	0	0	0	0	0	0	0	0	0	0	0	0	0	0	0	0	0	0	0	0	0	0	0	0	0	0	0	0	0	0	0	0	0	0	0	0	0	0	0	0	0	0	0	0	0	0	0	0	0	0	0	0	0	0	0	0	0	0
FBLN1_ITGB1	0	0.0022672	0.0216418	1.07442	0.472684	0.132284	0.977766	0.0305184	0.00275365	0.00290308	0	0	0.0113454	0.0147299	0	0	0	0	0	0.00191315	0.0182621	0.906635	0.398867	0.111626	0.825073	0.0257525	0.00232362	0.00244972	0	0	0.00957368	0.0124296	0	0	0	0	0	0.00177039	0.0168994	0.838982	0.369104	0.103297	0.763506	0.0238309	0.00215024	0.00226693	0	0	0.00885929	0.0115021	0	0	0	0	0	0.00192197	0.0183464	0.910819	0.400708	0.112141	0.828881	0.0258714	0.00233435	0.00246103	0	0	0.00961786	0.0124869	0	0	0	0	0	0.00185833	0.0177389	0.88066	0.38744	0.108428	0.801435	0.0250147	0.00225705	0.00237954	0	0	0.0092994	0.0120735	0	0	0	0	0	0.00326313	0.0311486	1.54639	0.680324	0.190394	1.40728	0.0439245	0.00396326	0.00417834	0	0	0.0163292	0.0212003	0	0	0	0	0	0.00184332	0.0175956	0.873547	0.38431	0.107552	0.794961	0.0248127	0.00223882	0.00236032	0	0	0.00922428	0.0119759	0	0	0	0	0	0.00380712	0.0363413	1.80419	0.793739	0.222134	1.64188	0.051247	0.00462397	0.0048749	0	0	0.0190514	0.0247346	0	0	0	0	0	0.00270037	0.0257766	1.2797	0.562993	0.157558	1.16457	0.0363492	0.00327975	0.00345773	0	0	0.0135131	0.0175441	0	0	0	0	0	0.00111592	0.0106522	0.528833	0.232656	0.0651106	0.481258	0.0150212	0.00135535	0.0014289	0	0	0.00558425	0.00725006	0	0	0	0	0	0.00205604	0.0196262	0.974353	0.428659	0.119964	0.886699	0.027676	0.00249718	0.0026327	0	0	0.0102887	0.0133579	0	0	0	0	0	0.000755874	0.00721528	0.358207	0.157591	0.0441029	0.325982	0.0101747	0.000918052	0.000967874	0	0	0.00378251	0.00491086	0	0	0	0	0	0.000415055	0.00396195	0.196694	0.0865339	0.0242172	0.178999	0.00558698	0.000504108	0.000531465	0	0	0.002077	0.00269658	0	0	0	0	0	0.000866563	0.00827187	0.410662	0.180668	0.0505613	0.373719	0.0116647	0.00105249	0.00110961	0	0	0.00433642	0.00563	0	0	0	0	0	0.00112046	0.0106955	0.530985	0.233603	0.0653756	0.483217	0.0150824	0.00136087	0.00143472	0	0	0.00560698	0.00727957	0	0	0	0	0	4.82626e-05	0.000460696	0.0228716	0.0100622	0.00281598	0.020814	0.000649655	5.86177e-05	6.17988e-05	0	0	0.000241514	0.000313559	0	0	0	0	0	8.12664e-05	0.000775737	0.038512	0.016943	0.00474164	0.0350474	0.00109391	9.87026e-05	0.000104059	0	0	0.00040667	0.000527982	0	0	0	0	0	0.00206019	0.0196658	0.976319	0.429524	0.120206	0.888488	0.0277319	0.00250222	0.00263801	0	0	0.0103095	0.0133849	0	0	0	0
FBLN2_ITGB3	0	0	0	0	0	0	0	0	0	0	0	0	0	0	0	0	0	0	0	0.000103103	0.0015099	0.000320349	0.00102405	0	0	0.000161016	4.49032e-05	0	0	0	0	0	0	0	0	0	0	0.000839903	0.0123001	0.00260966	0.00834221	0	0	0.00131169	0.000365794	0	0	0	0	0	0	0	0	0	0	0.000125335	0.00183548	0.000389426	0.00124487	0	0	0.000195736	5.45857e-05	0	0	0	0	0	0	0	0	0	0	0.00154588	0.0226389	0.0048032	0.0153542	0	0	0.00241422	0.000673262	0	0	0	0	0	0	0	0	0	0	0	0	0	0	0	0	0	0	0	0	0	0	0	0	0	0	0	0	0	0	0	0	0	0	0	0	0	0	0	0	0	0	0	0	0	0	0.0016578	0.0242779	0.00515095	0.0164659	0	0	0.002589	0.000722005	0	0	0	0	0	0	0	0	0	0	0.00408511	0.0598251	0.0126928	0.0405747	0	0	0.00637975	0.00177915	0	0	0	0	0	0	0	0	0	0	9.77014e-05	0.00143081	0.000303568	0.000970404	0	0	0.000152581	4.25509e-05	0	0	0	0	0	0	0	0	0	0	0	0	0	0	0	0	0	0	0	0	0	0	0	0	0	0	0	0	0	0	0	0	0	0	0	0	0	0	0	0	0	0	0	0	0	0	0	0	0	0	0	0	0	0	0	0	0	0	0	0	0	0	0	0	0.000941935	0.0137943	0.00292668	0.00935563	0	0	0.00147103	0.000410232	0	0	0	0	0	0	0	0	0	0	0	0	0	0	0	0	0	0	0	0	0	0	0	0	0	0	0	0	0	0	0	0	0	0	0	0	0	0	0	0	0	0	0	0	0	0	0.000277846	0.00406896	0.000863293	0.00275966	0	0	0.000433914	0.000121007	0	0	0	0	0	0	0	0	0	0	0	0	0	0	0	0	0	0	0	0	0	0	0	0	0	0	0
FBN1_ITGA5	0.000148789	8.99748e-05	0.00177526	0.00613051	0.0035498	0.00493718	0.00409413	0.0064963	3.97014e-05	4.06664e-05	0	0	0.000142464	0.000159237	0	0	0	0	0.00239938	0.00145093	0.0286279	0.0988606	0.0572441	0.0796171	0.066022	0.104759	0.000640226	0.000655787	0	0	0.00229737	0.00256786	0	0	0	0	0.00482874	0.00292	0.0576136	0.198957	0.115204	0.160229	0.132869	0.210828	0.00128845	0.00131977	0	0	0.00462346	0.00516781	0	0	0	0	0.000190251	0.000115047	0.00226996	0.00783883	0.00453899	0.00631298	0.005235	0.00830656	5.07646e-05	5.19985e-05	0	0	0.000182163	0.00020361	0	0	0	0	0.000617233	0.000373249	0.00736445	0.0254316	0.0147259	0.0204813	0.016984	0.0269491	0.000164696	0.000168699	0	0	0.000590993	0.000660575	0	0	0	0	0.000773257	0.000467599	0.00922603	0.0318602	0.0184483	0.0256585	0.0212772	0.0337613	0.000206328	0.000211343	0	0	0.000740384	0.000827555	0	0	0	0	0.00174754	0.00105676	0.0208506	0.0720034	0.0416928	0.0579877	0.0480859	0.0762997	0.000466297	0.000477631	0	0	0.00167325	0.00187026	0	0	0	0	0.0116231	0.00702863	0.13868	0.478902	0.277303	0.385682	0.319824	0.507477	0.00310139	0.00317677	0	0	0.011129	0.0124393	0	0	0	0	9.21802e-05	5.57426e-05	0.00109984	0.00379807	0.00219923	0.00305876	0.00253646	0.00402469	2.45964e-05	2.51943e-05	0	0	8.82614e-05	9.8653e-05	0	0	0	0	0.000355996	0.000215275	0.00424752	0.014668	0.00849331	0.0118128	0.00979568	0.0155432	9.49903e-05	9.72991e-05	0	0	0.000340861	0.000380993	0	0	0	0	0	0	0	0	0	0	0	0	0	0	0	0	0	0	0	0	0	0	0.000155352	9.39434e-05	0.00185357	0.00640091	0.00370638	0.00515495	0.00427471	0.00678284	4.14526e-05	4.24601e-05	0	0	0.000148748	0.000166261	0	0	0	0	0	0	0	0	0	0	0	0	0	0	0	0	0	0	0	0	0	0	0.000537522	0.000325047	0.00641339	0.0221473	0.0128242	0.0178363	0.0147906	0.0234688	0.000143427	0.000146913	0	0	0.000514671	0.000575267	0	0	0	0	0.00135261	0.000817943	0.0161386	0.0557312	0.0322705	0.0448829	0.0372189	0.0590566	0.000360918	0.00036969	0	0	0.00129511	0.00144759	0	0	0	0	0.000140443	8.49277e-05	0.00167568	0.00578662	0.00335068	0.00466023	0.00386447	0.00613189	3.74744e-05	3.83852e-05	0	0	0.000134472	0.000150305	0	0	0	0	0	0	0	0	0	0	0	0	0	0	0	0	0	0	0	0	0	0	0.00130145	0.000787007	0.0155282	0.0536233	0.03105	0.0431854	0.0358112	0.0568229	0.000347267	0.000355708	0	0	0.00124613	0.00139284	0	0	0	0
FBN1_ITGAV	0.000663956	0.000401503	0.00792192	0.0273567	0.0158406	0.0220317	0.0182696	0.0289891	0.000177164	0.000181469	0	0	0.00063573	0.000710579	0	0	0	0	0.000426223	0.000257743	0.00508543	0.0175615	0.0101688	0.0141431	0.0117281	0.0186094	0.000113729	0.000116493	0	0	0.000408103	0.000456152	0	0	0	0	0.00103329	0.000624843	0.0123286	0.0425742	0.0246521	0.0342869	0.0284322	0.0451145	0.000275712	0.000282413	0	0	0.00098936	0.00110584	0	0	0	0	0.00180499	0.0010915	0.021536	0.0743702	0.0430632	0.0598938	0.0496666	0.0788077	0.000481625	0.000493331	0	0	0.00172825	0.00193173	0	0	0	0	0.00735714	0.00444896	0.0877809	0.303133	0.175526	0.244128	0.202441	0.321221	0.00196311	0.00201082	0	0	0.00704437	0.00787375	0	0	0	0	0.000740019	0.000447499	0.00882945	0.0304907	0.0176553	0.0245556	0.0203626	0.03231	0.000197459	0.000202258	0	0	0.000708559	0.000791982	0	0	0	0	0.00308687	0.00186667	0.0368306	0.127187	0.0736462	0.10243	0.0849392	0.134776	0.000823669	0.000843688	0	0	0.00295564	0.00330363	0	0	0	0	0.00418667	0.00253174	0.0499528	0.172502	0.0998852	0.138924	0.115202	0.182795	0.00111713	0.00114428	0	0	0.00400869	0.00448066	0	0	0	0	0.00475063	0.00287277	0.0566816	0.195738	0.11334	0.157637	0.13072	0.207418	0.00126761	0.00129842	0	0	0.00454867	0.00508421	0	0	0	0	0.00295942	0.0017896	0.03531	0.121936	0.0706055	0.0982005	0.0814322	0.129211	0.000789661	0.000808854	0	0	0.00283361	0.00316723	0	0	0	0	0	0	0	0	0	0	0	0	0	0	0	0	0	0	0	0	0	0	0.000973081	0.000588435	0.0116102	0.0400935	0.0232157	0.0322892	0.0267756	0.0424858	0.000259647	0.000265958	0	0	0.000931714	0.00104141	0	0	0	0	0.000264472	0.00015993	0.00315552	0.0108969	0.00630975	0.00877581	0.00727729	0.0115471	7.05691e-05	7.22843e-05	0	0	0.000253229	0.000283043	0	0	0	0	0.00232475	0.00140581	0.0277375	0.0957857	0.0554636	0.0771407	0.0639684	0.101501	0.000620313	0.000635389	0	0	0.00222592	0.00248799	0	0	0	0	0.0020872	0.00126216	0.0249032	0.0859981	0.0497962	0.0692583	0.057432	0.0911295	0.000556928	0.000570464	0	0	0.00199847	0.00223376	0	0	0	0	0	0	0	0	0	0	0	0	0	0	0	0	0	0	0	0	0	0	0.000447349	0.000270518	0.00533749	0.0184319	0.0106728	0.0148441	0.0123094	0.0195318	0.000119366	0.000122267	0	0	0.000428331	0.000478762	0	0	0	0	0.00176142	0.00106515	0.0210161	0.0725749	0.0420237	0.058448	0.0484676	0.0769053	0.000469999	0.000481422	0	0	0.00168653	0.0018851	0	0	0	0
FBN1_ITGB1	0.0137634	0.0083229	0.164216	0.567088	0.328366	0.456702	0.378718	0.600925	0.00367249	0.00376175	0	0	0.0131783	0.0147299	0	0	0	0	0.011614	0.00702316	0.138572	0.478528	0.277087	0.385381	0.319575	0.507081	0.00309897	0.00317429	0	0	0.0111203	0.0124296	0	0	0	0	0.0107474	0.00649909	0.128231	0.442821	0.25641	0.356624	0.295729	0.469243	0.00286773	0.00293743	0	0	0.0102905	0.0115021	0	0	0	0	0.0116676	0.00705557	0.139211	0.480737	0.278365	0.38716	0.32105	0.509422	0.00311327	0.00318894	0	0	0.0111716	0.0124869	0	0	0	0	0.0112813	0.00682195	0.134601	0.464819	0.269148	0.37434	0.310419	0.492554	0.00301019	0.00308335	0	0	0.0108017	0.0120735	0	0	0	0	0.0198093	0.011979	0.236353	0.816197	0.472609	0.657321	0.54508	0.864898	0.00528573	0.0054142	0	0	0.0189672	0.0212003	0	0	0	0	0.0111902	0.00676684	0.133514	0.461064	0.266974	0.371316	0.307912	0.488575	0.00298587	0.00305844	0	0	0.0107144	0.0119759	0	0	0	0	0.0231117	0.0139759	0.275755	0.952263	0.551397	0.766901	0.635948	1.00908	0.0061669	0.00631678	0	0	0.0221292	0.0247346	0	0	0	0	0.016393	0.00991304	0.195591	0.675433	0.391102	0.543958	0.451074	0.715735	0.00437414	0.00448045	0	0	0.0156961	0.0175441	0	0	0	0	0.00677437	0.00409655	0.0808276	0.279122	0.161622	0.22479	0.186406	0.295776	0.00180761	0.00185154	0	0	0.00648638	0.00725006	0	0	0	0	0.0124815	0.00754772	0.148922	0.51427	0.297782	0.414166	0.343445	0.544956	0.00333044	0.00341138	0	0	0.0119509	0.0133579	0	0	0	0	0.00458865	0.00277482	0.0547489	0.189064	0.109476	0.152262	0.126263	0.200345	0.00122439	0.00125415	0	0	0.00439357	0.00491086	0	0	0	0	0.00251965	0.00152367	0.0300629	0.103816	0.0601136	0.0836081	0.0693315	0.110011	0.000672319	0.00068866	0	0	0.00241254	0.00269658	0	0	0	0	0.0052606	0.00318115	0.0627663	0.216751	0.125507	0.174559	0.144752	0.229684	0.00140369	0.0014378	0	0	0.00503696	0.00563	0	0	0	0	0.00680194	0.00411322	0.0811566	0.280258	0.16228	0.225705	0.187164	0.29698	0.00181496	0.00185907	0	0	0.00651277	0.00727957	0	0	0	0	0.000292985	0.000177172	0.00349572	0.0120718	0.00699002	0.00972196	0.00806187	0.0127921	7.81773e-05	8.00774e-05	0	0	0.00028053	0.000313559	0	0	0	0	0.00049334	0.000298329	0.00588623	0.0203269	0.0117701	0.0163702	0.0135749	0.0215398	0.000131638	0.000134837	0	0	0.000472367	0.000527982	0	0	0	0	0.0125067	0.00756295	0.149222	0.515308	0.298383	0.415002	0.344137	0.546056	0.00333716	0.00341827	0	0	0.011975	0.0133849	0	0	0	0
FBN1_ITGB3	0	0	0	0	0	0	0	0	0	0	0	0	0	0	0	0	0	0	7.90043e-05	4.7775e-05	0.000942632	0.00325519	0.00188488	0.00262155	0.00217391	0.00344942	2.10807e-05	2.15931e-05	0	0	7.56457e-05	8.4552e-05	0	0	0	0	0.000643592	0.000389189	0.00767895	0.0265177	0.0153548	0.0213559	0.0177093	0.0281	0.00017173	0.000175904	0	0	0.000616232	0.000688785	0	0	0	0	9.60401e-05	5.80767e-05	0.00114589	0.0039571	0.00229132	0.00318684	0.00264267	0.00419322	2.56264e-05	2.62492e-05	0	0	9.19572e-05	0.000102784	0	0	0	0	0.00118456	0.00071632	0.0141335	0.048807	0.0282612	0.0393066	0.0325947	0.0517193	0.000316077	0.000323759	0	0	0.0011342	0.00126774	0	0	0	0	0	0	0	0	0	0	0	0	0	0	0	0	0	0	0	0	0	0	0	0	0	0	0	0	0	0	0	0	0	0	0	0	0	0	0	0	0.00127032	0.000768181	0.0151567	0.0523406	0.0303073	0.0421524	0.0349546	0.0554637	0.00033896	0.000347199	0	0	0.00121632	0.00135952	0	0	0	0	0.0031303	0.00189293	0.0373488	0.128976	0.0746823	0.103871	0.0861341	0.136672	0.000835257	0.000855558	0	0	0.00299722	0.0033501	0	0	0	0	7.48657e-05	4.52723e-05	0.000893251	0.00308466	0.00178614	0.00248422	0.00206003	0.00326872	1.99764e-05	2.04619e-05	0	0	7.1683e-05	8.01227e-05	0	0	0	0	0	0	0	0	0	0	0	0	0	0	0	0	0	0	0	0	0	0	0	0	0	0	0	0	0	0	0	0	0	0	0	0	0	0	0	0	0	0	0	0	0	0	0	0	0	0	0	0	0	0	0	0	0	0	0.000721777	0.000436468	0.0086118	0.0297391	0.0172201	0.0239503	0.0198606	0.0315136	0.000192592	0.000197273	0	0	0.000691092	0.000772459	0	0	0	0	0	0	0	0	0	0	0	0	0	0	0	0	0	0	0	0	0	0	0	0	0	0	0	0	0	0	0	0	0	0	0	0	0	0	0	0	0.000212905	0.000128746	0.00254025	0.00877223	0.00507946	0.00706469	0.00585835	0.00929566	5.68094e-05	5.81902e-05	0	0	0.000203854	0.000227855	0	0	0	0	0	0	0	0	0	0	0	0	0	0	0	0	0	0	0	0	0	0
FBN1_ITGB6	0	0	0	0	0	0	0	0	0	0	0	0	0	0	0	0	0	0	3.0879e-05	1.86729e-05	0.000368429	0.00127229	0.000736707	0.00102464	0.000849675	0.00134821	8.23943e-06	8.43969e-06	0	0	2.95662e-05	3.30473e-05	0	0	0	0	0	0	0	0	0	0	0	0	0	0	0	0	0	0	0	0	0	0	7.1191e-05	4.30501e-05	0.000849408	0.00293326	0.00169847	0.00236229	0.00195891	0.00310828	1.89959e-05	1.94576e-05	0	0	6.81645e-05	7.619e-05	0	0	0	0	0.000242126	0.000146416	0.00288889	0.00997621	0.00577661	0.0080343	0.0066624	0.0105715	6.46064e-05	6.61766e-05	0	0	0.000231832	0.000259127	0	0	0	0	0	0	0	0	0	0	0	0	0	0	0	0	0	0	0	0	0	0	0	0	0	0	0	0	0	0	0	0	0	0	0	0	0	0	0	0	0	0	0	0	0	0	0	0	0	0	0	0	0	0	0	0	0	0	0.0111361	0.00673417	0.13287	0.458838	0.265685	0.369523	0.306425	0.486216	0.00297145	0.00304368	0	0	0.0106627	0.0119181	0	0	0	0	0.0003251	0.000196593	0.0038789	0.013395	0.00775622	0.0107876	0.00894556	0.0141942	8.67466e-05	8.88549e-05	0	0	0.00031128	0.000347929	0	0	0	0	0.00136129	0.000823188	0.016242	0.0560886	0.0324774	0.0451707	0.0374576	0.0594353	0.000363232	0.00037206	0	0	0.00130342	0.00145688	0	0	0	0	0.000411014	0.000248546	0.00490397	0.0169349	0.00980594	0.0136384	0.0113096	0.0179453	0.000109671	0.000112337	0	0	0.000393541	0.000439876	0	0	0	0	0	0	0	0	0	0	0	0	0	0	0	0	0	0	0	0	0	0	0	0	0	0	0	0	0	0	0	0	0	0	0	0	0	0	0	0	0	0	0	0	0	0	0	0	0	0	0	0	0	0	0	0	0	0	0	0	0	0	0	0	0	0	0	0	0	0	0	0	0	0	0	0	9.91654e-05	5.99666e-05	0.00118318	0.00408587	0.00236588	0.00329054	0.00272866	0.00432967	2.64603e-05	2.71034e-05	0	0	9.49497e-05	0.000106129	0	0	0	0	0	0	0	0	0	0	0	0	0	0	0	0	0	0	0	0	0	0
FCNB_LRP1	0	0	0	0	0	0	0	0	0	0	0	0	0	0	0	0	0	0	0	0	0	0	0	0	0	0	0	0	0	0	0	0	0	0	0	0	0	0	0	0	0	0	0	0	0	0	0	0	0	0	0	0	0	0	0	0	0	0	0	0	0	0	0	0	0	0	0	0	0	0	0	0	0	0	0	0	0	0	0	0	0	0	0	0	0	0	0	0	0	0	0	0	0	0	0	0	0	0	0	0	0	0	0	0	0	0	0	0	0	0	0	0	0	0	0	0	0	0	0	0	0	0	0	0	0	0	0	0	0	0	0	0	0	0	0	0	0	0	0	0	0	0	0	0	0	0	0	0	0	0	0	0	0	0	0	0	0	0	0	0	0	0	0	0	0	0	0	0	0	0	0	0	0	0	0	0	0	0	0	0	0	0	0	0	0	0	0	0	0	0	0	0	0	0	0	0	0	0	0	0	0	0	0	0	0	0	0	0	0	0	0	0	0	0	0	0	0	0	0	0	0	0	0	0	0	0	0	0	0	0	0	0	0	0	0	0	0	0	0	0	0	0	0	0	0	0	0	0	0	0	0	0	0	0	0	0	0	0	0	0	0	0	0	0	0	0	0	0	0	0	0	0	0	0	0	0	0	0	0	0	0	0	0	0	0	0	0	0	0	0	0	0	0	0	0	0	0	0	0	0	0	0	0	0	0	0	0	0	0	0	0	0	0	0	0	0	0	0	0	0	0	0	0	0
FGA_CDH5	0	0	0	0	0	0	0	0	0	0	0	0	0	0	0	0	0	0	0	0	0	0	0	0	0	0	0	0	0	0	0	0	0	0	0	0	0	0	0	0	0	0	0	0	0	0	0	0	0	0	0	0	0	0	0	0	0	0	0	0	0	0	0	0	0	0	0	0	0	0	0	0	0	0	0	0	0	0	0	0	0	0	0	0	0	0	0	0	0	0	0	0	0	0	0	0	0	0	0	0	0	0	0	0	0	0	0	0	0	0	0	0	0	0	0	0	0	0	0	0	0	0	0	0	0	0	0	0	0	0	0	0	0	0	0	0	0	0	0	0	0	0	0	0	0	0	0	0	0	0	0	0	0	0	0	0	0	0	0	0	0	0	0	0	0	0	0	0	0	0	0	0	0	0	0	0	0	0	0	0	0	0	0	0	0	0	0	0	0	0	0	0	0	0	0	0	0	0	0	0	0	0	0	0	0	0	0	0	0	0	0	0	0	0	0	0	0	0	0	0	0	0	0	0	0	0	0	0	0	0	0	0	0	0	0	0	0	0	0	0	0	0	0	0	0	0	0	0	0	0	0	0	0	0	0	0	0	0	0	0	0	0	0	0	0	0	0	0	0	0	0	0	0	0	0	0	0	0	0	0	0	0	0	0	0	0	0	0	0	0	0	0	0	0	0	0	0	0	0	0	0	0	0	0	0	0	0	0	0	0	0	0	0	0	0	0	0	0	0	0	0	0	0	0
FGA_ITGA2B	0	0	0	0	0	0	0	0	0	0	0	0	0	0	0	0	0	0	0	0	0	0	0	0	0	0	0	0	0	0	0	0	0	0	0	0	0	0	0	0	0	0	0	0	0	0	0	0	0	0	0	0	0	0	0	0	0	0	0	0	0	0	0	0	0	0	0	0	0	0	0	0	0	0	0	0	0	0	0	0	0	0	0	0	0	0	0	0	0	0	0	0	0	0	0	0	0	0	0	0	0	0	0	0	0	0	0	0	0	0	0	0	0	0	0	0	0	0	0	0	0	0	0	0	0	0	0	0	0	0	0	0	0	0	0	0	0	0	0	0	0	0	0	0	0	0	0	0	0	0	0	0	0	0	0	0	0	0	0	0	0	0	0	0	0	0	0	0	0	0	0	0	0	0	0	0	0	0	0	0	0	0	0	0	0	0	0	0	0	0	0	0	0	0	0	0	0	0	0	0	0	0	0	0	0	0	0	0	0	0	0	0	0	0	0	0	0	0	0	0	0	0	0	0	0	0	0	0	0	0	0	0	0	0	0	0	0	0	0	0	0	0	0	0	0	0	0	0	0	0	0	0	0	0	0	0	0	0	0	0	0	0	0	0	0	0	0	0	0	0	0	0	0	0	0	0	0	0	0	0	0	0	0	0	0	0	0	0	0	0	0	0	0	0	0	0	0	0	0	0	0	0	0	0	0	0	0	0	0	0	0	0	0	0	0	0	0	0	0	0	0	0	0	0
FGA_ITGA5	0	0	0	0	0	0	0	0	0	0	0	0	0	0	0	0	0	0	0	0	0	0	0	0	0	0	0	0	0	0	0	0	0	0	0	0	0	0	0	0	0	0	0	0	0	0	0	0	0	0	0	0	0	0	0	0	0	0	0	0	0	0	0	0	0	0	0	0	0	0	0	0	0	0	0	0	0	0	0	0	0	0	0	0	0	0	0	0	0	0	0	0	0	0	0	0	0	0	0	0	0	0	0	0	0	0	0	0	0	0	0	0	0	0	0	0	0	0	0	0	0	0	0	0	0	0	0	0	0	0	0	0	0	0	0	0	0	0	0	0	0	0	0	0	0	0	0	0	0	0	0	0	0	0	0	0	0	0	0	0	0	0	0	0	0	0	0	0	0	0	0	0	0	0	0	0	0	0	0	0	0	0	0	0	0	0	0	0	0	0	0	0	0	0	0	0	0	0	0	0	0	0	0	0	0	0	0	0	0	0	0	0	0	0	0	0	0	0	0	0	0	0	0	0	0	0	0	0	0	0	0	0	0	0	0	0	0	0	0	0	0	0	0	0	0	0	0	0	0	0	0	0	0	0	0	0	0	0	0	0	0	0	0	0	0	0	0	0	0	0	0	0	0	0	0	0	0	0	0	0	0	0	0	0	0	0	0	0	0	0	0	0	0	0	0	0	0	0	0	0	0	0	0	0	0	0	0	0	0	0	0	0	0	0	0	0	0	0	0	0	0	0	0	0
FGA_ITGAD	0	0	0	0	0	0	0	0	0	0	0	0	0	0	0	0	0	0	0	0	0	0	0	0	0	0	0	0	0	0	0	0	0	0	0	0	0	0	0	0	0	0	0	0	0	0	0	0	0	0	0	0	0	0	0	0	0	0	0	0	0	0	0	0	0	0	0	0	0	0	0	0	0	0	0	0	0	0	0	0	0	0	0	0	0	0	0	0	0	0	0	0	0	0	0	0	0	0	0	0	0	0	0	0	0	0	0	0	0	0	0	0	0	0	0	0	0	0	0	0	0	0	0	0	0	0	0	0	0	0	0	0	0	0	0	0	0	0	0	0	0	0	0	0	0	0	0	0	0	0	0	0	0	0	0	0	0	0	0	0	0	0	0	0	0	0	0	0	0	0	0	0	0	0	0	0	0	0	0	0	0	0	0	0	0	0	0	0	0	0	0	0	0	0	0	0	0	0	0	0	0	0	0	0	0	0	0	0	0	0	0	0	0	0	0	0	0	0	0	0	0	0	0	0	0	0	0	0	0	0	0	0	0	0	0	0	0	0	0	0	0	0	0	0	0	0	0	0	0	0	0	0	0	0	0	0	0	0	0	0	0	0	0	0	0	0	0	0	0	0	0	0	0	0	0	0	0	0	0	0	0	0	0	0	0	0	0	0	0	0	0	0	0	0	0	0	0	0	0	0	0	0	0	0	0	0	0	0	0	0	0	0	0	0	0	0	0	0	0	0	0	0	0	0
FGA_ITGAM	0	0	0	0	0	0	0	0	0	0	0	0	0	0	0	0	0	0	0	0	0	0	0	0	0	0	0	0	0	0	0	0	0	0	0	0	0	0	0	0	0	0	0	0	0	0	0	0	0	0	0	0	0	0	0	0	0	0	0	0	0	0	0	0	0	0	0	0	0	0	0	0	0	0	0	0	0	0	0	0	0	0	0	0	0	0	0	0	0	0	0	0	0	0	0	0	0	0	0	0	0	0	0	0	0	0	0	0	0	0	0	0	0	0	0	0	0	0	0	0	0	0	0	0	0	0	0	0	0	0	0	0	0	0	0	0	0	0	0	0	0	0	0	0	0	0	0	0	0	0	0	0	0	0	0	0	0	0	0	0	0	0	0	0	0	0	0	0	0	0	0	0	0	0	0	0	0	0	0	0	0	0	0	0	0	0	0	0	0	0	0	0	0	0	0	0	0	0	0	0	0	0	0	0	0	0	0	0	0	0	0	0	0	0	0	0	0	0	0	0	0	0	0	0	0	0	0	0	0	0	0	0	0	0	0	0	0	0	0	0	0	0	0	0	0	0	0	0	0	0	0	0	0	0	0	0	0	0	0	0	0	0	0	0	0	0	0	0	0	0	0	0	0	0	0	0	0	0	0	0	0	0	0	0	0	0	0	0	0	0	0	0	0	0	0	0	0	0	0	0	0	0	0	0	0	0	0	0	0	0	0	0	0	0	0	0	0	0	0	0	0	0	0	0
FGA_ITGAV	0	0	0	0	0	0	0	0	0	0	0	0	0	0	0	0	0	0	0	0	0	0	0	0	0	0	0	0	0	0	0	0	0	0	0	0	0	0	0	0	0	0	0	0	0	0	0	0	0	0	0	0	0	0	0	0	0	0	0	0	0	0	0	0	0	0	0	0	0	0	0	0	0	0	0	0	0	0	0	0	0	0	0	0	0	0	0	0	0	0	0	0	0	0	0	0	0	0	0	0	0	0	0	0	0	0	0	0	0	0	0	0	0	0	0	0	0	0	0	0	0	0	0	0	0	0	0	0	0	0	0	0	0	0	0	0	0	0	0	0	0	0	0	0	0	0	0	0	0	0	0	0	0	0	0	0	0	0	0	0	0	0	0	0	0	0	0	0	0	0	0	0	0	0	0	0	0	0	0	0	0	0	0	0	0	0	0	0	0	0	0	0	0	0	0	0	0	0	0	0	0	0	0	0	0	0	0	0	0	0	0	0	0	0	0	0	0	0	0	0	0	0	0	0	0	0	0	0	0	0	0	0	0	0	0	0	0	0	0	0	0	0	0	0	0	0	0	0	0	0	0	0	0	0	0	0	0	0	0	0	0	0	0	0	0	0	0	0	0	0	0	0	0	0	0	0	0	0	0	0	0	0	0	0	0	0	0	0	0	0	0	0	0	0	0	0	0	0	0	0	0	0	0	0	0	0	0	0	0	0	0	0	0	0	0	0	0	0	0	0	0	0	0	0
FGA_ITGAX	0	0	0	0	0	0	0	0	0	0	0	0	0	0	0	0	0	0	0	0	0	0	0	0	0	0	0	0	0	0	0	0	0	0	0	0	0	0	0	0	0	0	0	0	0	0	0	0	0	0	0	0	0	0	0	0	0	0	0	0	0	0	0	0	0	0	0	0	0	0	0	0	0	0	0	0	0	0	0	0	0	0	0	0	0	0	0	0	0	0	0	0	0	0	0	0	0	0	0	0	0	0	0	0	0	0	0	0	0	0	0	0	0	0	0	0	0	0	0	0	0	0	0	0	0	0	0	0	0	0	0	0	0	0	0	0	0	0	0	0	0	0	0	0	0	0	0	0	0	0	0	0	0	0	0	0	0	0	0	0	0	0	0	0	0	0	0	0	0	0	0	0	0	0	0	0	0	0	0	0	0	0	0	0	0	0	0	0	0	0	0	0	0	0	0	0	0	0	0	0	0	0	0	0	0	0	0	0	0	0	0	0	0	0	0	0	0	0	0	0	0	0	0	0	0	0	0	0	0	0	0	0	0	0	0	0	0	0	0	0	0	0	0	0	0	0	0	0	0	0	0	0	0	0	0	0	0	0	0	0	0	0	0	0	0	0	0	0	0	0	0	0	0	0	0	0	0	0	0	0	0	0	0	0	0	0	0	0	0	0	0	0	0	0	0	0	0	0	0	0	0	0	0	0	0	0	0	0	0	0	0	0	0	0	0	0	0	0	0	0	0	0	0	0
FGA_ITGB1	0	0	0	0	0	0	0	0	0	0	0	0	0	0	0	0	0	0	0	0	0	0	0	0	0	0	0	0	0	0	0	0	0	0	0	0	0	0	0	0	0	0	0	0	0	0	0	0	0	0	0	0	0	0	0	0	0	0	0	0	0	0	0	0	0	0	0	0	0	0	0	0	0	0	0	0	0	0	0	0	0	0	0	0	0	0	0	0	0	0	0	0	0	0	0	0	0	0	0	0	0	0	0	0	0	0	0	0	0	0	0	0	0	0	0	0	0	0	0	0	0	0	0	0	0	0	0	0	0	0	0	0	0	0	0	0	0	0	0	0	0	0	0	0	0	0	0	0	0	0	0	0	0	0	0	0	0	0	0	0	0	0	0	0	0	0	0	0	0	0	0	0	0	0	0	0	0	0	0	0	0	0	0	0	0	0	0	0	0	0	0	0	0	0	0	0	0	0	0	0	0	0	0	0	0	0	0	0	0	0	0	0	0	0	0	0	0	0	0	0	0	0	0	0	0	0	0	0	0	0	0	0	0	0	0	0	0	0	0	0	0	0	0	0	0	0	0	0	0	0	0	0	0	0	0	0	0	0	0	0	0	0	0	0	0	0	0	0	0	0	0	0	0	0	0	0	0	0	0	0	0	0	0	0	0	0	0	0	0	0	0	0	0	0	0	0	0	0	0	0	0	0	0	0	0	0	0	0	0	0	0	0	0	0	0	0	0	0	0	0	0	0	0	0
FGA_ITGB2	0	0	0	0	0	0	0	0	0	0	0	0	0	0	0	0	0	0	0	0	0	0	0	0	0	0	0	0	0	0	0	0	0	0	0	0	0	0	0	0	0	0	0	0	0	0	0	0	0	0	0	0	0	0	0	0	0	0	0	0	0	0	0	0	0	0	0	0	0	0	0	0	0	0	0	0	0	0	0	0	0	0	0	0	0	0	0	0	0	0	0	0	0	0	0	0	0	0	0	0	0	0	0	0	0	0	0	0	0	0	0	0	0	0	0	0	0	0	0	0	0	0	0	0	0	0	0	0	0	0	0	0	0	0	0	0	0	0	0	0	0	0	0	0	0	0	0	0	0	0	0	0	0	0	0	0	0	0	0	0	0	0	0	0	0	0	0	0	0	0	0	0	0	0	0	0	0	0	0	0	0	0	0	0	0	0	0	0	0	0	0	0	0	0	0	0	0	0	0	0	0	0	0	0	0	0	0	0	0	0	0	0	0	0	0	0	0	0	0	0	0	0	0	0	0	0	0	0	0	0	0	0	0	0	0	0	0	0	0	0	0	0	0	0	0	0	0	0	0	0	0	0	0	0	0	0	0	0	0	0	0	0	0	0	0	0	0	0	0	0	0	0	0	0	0	0	0	0	0	0	0	0	0	0	0	0	0	0	0	0	0	0	0	0	0	0	0	0	0	0	0	0	0	0	0	0	0	0	0	0	0	0	0	0	0	0	0	0	0	0	0	0	0	0
FGA_ITGB3	0	0	0	0	0	0	0	0	0	0	0	0	0	0	0	0	0	0	0	0	0	0	0	0	0	0	0	0	0	0	0	0	0	0	0	0	0	0	0	0	0	0	0	0	0	0	0	0	0	0	0	0	0	0	0	0	0	0	0	0	0	0	0	0	0	0	0	0	0	0	0	0	0	0	0	0	0	0	0	0	0	0	0	0	0	0	0	0	0	0	0	0	0	0	0	0	0	0	0	0	0	0	0	0	0	0	0	0	0	0	0	0	0	0	0	0	0	0	0	0	0	0	0	0	0	0	0	0	0	0	0	0	0	0	0	0	0	0	0	0	0	0	0	0	0	0	0	0	0	0	0	0	0	0	0	0	0	0	0	0	0	0	0	0	0	0	0	0	0	0	0	0	0	0	0	0	0	0	0	0	0	0	0	0	0	0	0	0	0	0	0	0	0	0	0	0	0	0	0	0	0	0	0	0	0	0	0	0	0	0	0	0	0	0	0	0	0	0	0	0	0	0	0	0	0	0	0	0	0	0	0	0	0	0	0	0	0	0	0	0	0	0	0	0	0	0	0	0	0	0	0	0	0	0	0	0	0	0	0	0	0	0	0	0	0	0	0	0	0	0	0	0	0	0	0	0	0	0	0	0	0	0	0	0	0	0	0	0	0	0	0	0	0	0	0	0	0	0	0	0	0	0	0	0	0	0	0	0	0	0	0	0	0	0	0	0	0	0	0	0	0	0	0	0
FGA_PLAUR	0	0	0	0	0	0	0	0	0	0	0	0	0	0	0	0	0	0	0	0	0	0	0	0	0	0	0	0	0	0	0	0	0	0	0	0	0	0	0	0	0	0	0	0	0	0	0	0	0	0	0	0	0	0	0	0	0	0	0	0	0	0	0	0	0	0	0	0	0	0	0	0	0	0	0	0	0	0	0	0	0	0	0	0	0	0	0	0	0	0	0	0	0	0	0	0	0	0	0	0	0	0	0	0	0	0	0	0	0	0	0	0	0	0	0	0	0	0	0	0	0	0	0	0	0	0	0	0	0	0	0	0	0	0	0	0	0	0	0	0	0	0	0	0	0	0	0	0	0	0	0	0	0	0	0	0	0	0	0	0	0	0	0	0	0	0	0	0	0	0	0	0	0	0	0	0	0	0	0	0	0	0	0	0	0	0	0	0	0	0	0	0	0	0	0	0	0	0	0	0	0	0	0	0	0	0	0	0	0	0	0	0	0	0	0	0	0	0	0	0	0	0	0	0	0	0	0	0	0	0	0	0	0	0	0	0	0	0	0	0	0	0	0	0	0	0	0	0	0	0	0	0	0	0	0	0	0	0	0	0	0	0	0	0	0	0	0	0	0	0	0	0	0	0	0	0	0	0	0	0	0	0	0	0	0	0	0	0	0	0	0	0	0	0	0	0	0	0	0	0	0	0	0	0	0	0	0	0	0	0	0	0	0	0	0	0	0	0	0	0	0	0	0	0
FGB_ITGA2B	0	0	0	0	0	0	0	0	0	0	0	0	0	0	0	0	0	0	0	0	0	0	0	0	0	0	0	0	0	0	0	0	0	0	0	0	0	0	0	0	0	0	0	0	0	0	0	0	0	0	0	0	0	0	0	0	0	0	0	0	0	0	0	0	0	0	0	0	0	0	0	0	0	0	0	0	0	0	0	0	0	0	0	0	0	0	0	0	0	0	0	0	0	0	0	0	0	0	0	0	0	0	0	0	0	0	0	0	0	0	0	0	0	0	0	0	0	0	0	0	0	0	0	0	0	0	0	0	0	0	0	0	0	0	0	0	0	0	0	0	0	0	0	0	0	0	0	0	0	0	0	0	0	0	0	0	0	0	0	0	0	0	0	0	0	0	0	0	0	0	0	0	0	0	0	0	0	0	0	0	0	0	0	0	0	0	0	0	0	0	0	0	0	0	0	0	0	0	0	0	0	0	0	0	0	0	0	0	0	0	0	0	0	0	0	0	0	0	0	0	0	0	0	0	0	0	0	0	0	0	0	0	0	0	0	0	0	0	0	0	0	0	0	0	0	0	0	0	0	0	0	0	0	0	0	0	0	0	0	0	0	0	0	0	0	0	0	0	0	0	0	0	0	0	0	0	0	0	0	0	0	0	0	0	0	0	0	0	0	0	0	0	0	0	0	0	0	0	0	0	0	0	0	0	0	0	0	0	0	0	0	0	0	0	0	0	0	0	0	0	0	0	0	0
FGB_ITGA5	0	0	0	0	0	0	0	0	0	0	0	0	0	0	0	0	0	0	0	0	0	0	0	0	0	0	0	0	0	0	0	0	0	0	0	0	0	0	0	0	0	0	0	0	0	0	0	0	0	0	0	0	0	0	0	0	0	0	0	0	0	0	0	0	0	0	0	0	0	0	0	0	0	0	0	0	0	0	0	0	0	0	0	0	0	0	0	0	0	0	0	0	0	0	0	0	0	0	0	0	0	0	0	0	0	0	0	0	0	0	0	0	0	0	0	0	0	0	0	0	0	0	0	0	0	0	0	0	0	0	0	0	0	0	0	0	0	0	0	0	0	0	0	0	0	0	0	0	0	0	0	0	0	0	0	0	0	0	0	0	0	0	0	0	0	0	0	0	0	0	0	0	0	0	0	0	0	0	0	0	0	0	0	0	0	0	0	0	0	0	0	0	0	0	0	0	0	0	0	0	0	0	0	0	0	0	0	0	0	0	0	0	0	0	0	0	0	0	0	0	0	0	0	0	0	0	0	0	0	0	0	0	0	0	0	0	0	0	0	0	0	0	0	0	0	0	0	0	0	0	0	0	0	0	0	0	0	0	0	0	0	0	0	0	0	0	0	0	0	0	0	0	0	0	0	0	0	0	0	0	0	0	0	0	0	0	0	0	0	0	0	0	0	0	0	0	0	0	0	0	0	0	0	0	0	0	0	0	0	0	0	0	0	0	0	0	0	0	0	0	0	0	0	0
FGB_ITGAM	0	0	0	0	0	0	0	0	0	0	0	0	0	0	0	0	0	0	0	0	0	0	0	0	0	0	0	0	0	0	0	0	0	0	0	0	0	0	0	0	0	0	0	0	0	0	0	0	0	0	0	0	0	0	0	0	0	0	0	0	0	0	0	0	0	0	0	0	0	0	0	0	0	0	0	0	0	0	0	0	0	0	0	0	0	0	0	0	0	0	0	0	0	0	0	0	0	0	0	0	0	0	0	0	0	0	0	0	0	0	0	0	0	0	0	0	0	0	0	0	0	0	0	0	0	0	0	0	0	0	0	0	0	0	0	0	0	0	0	0	0	0	0	0	0	0	0	0	0	0	0	0	0	0	0	0	0	0	0	0	0	0	0	0	0	0	0	0	0	0	0	0	0	0	0	0	0	0	0	0	0	0	0	0	0	0	0	0	0	0	0	0	0	0	0	0	0	0	0	0	0	0	0	0	0	0	0	0	0	0	0	0	0	0	0	0	0	0	0	0	0	0	0	0	0	0	0	0	0	0	0	0	0	0	0	0	0	0	0	0	0	0	0	0	0	0	0	0	0	0	0	0	0	0	0	0	0	0	0	0	0	0	0	0	0	0	0	0	0	0	0	0	0	0	0	0	0	0	0	0	0	0	0	0	0	0	0	0	0	0	0	0	0	0	0	0	0	0	0	0	0	0	0	0	0	0	0	0	0	0	0	0	0	0	0	0	0	0	0	0	0	0	0	0
FGB_ITGAV	0	0	0	0	0	0	0	0	0	0	0	0	0	0	0	0	0	0	0	0	0	0	0	0	0	0	0	0	0	0	0	0	0	0	0	0	0	0	0	0	0	0	0	0	0	0	0	0	0	0	0	0	0	0	0	0	0	0	0	0	0	0	0	0	0	0	0	0	0	0	0	0	0	0	0	0	0	0	0	0	0	0	0	0	0	0	0	0	0	0	0	0	0	0	0	0	0	0	0	0	0	0	0	0	0	0	0	0	0	0	0	0	0	0	0	0	0	0	0	0	0	0	0	0	0	0	0	0	0	0	0	0	0	0	0	0	0	0	0	0	0	0	0	0	0	0	0	0	0	0	0	0	0	0	0	0	0	0	0	0	0	0	0	0	0	0	0	0	0	0	0	0	0	0	0	0	0	0	0	0	0	0	0	0	0	0	0	0	0	0	0	0	0	0	0	0	0	0	0	0	0	0	0	0	0	0	0	0	0	0	0	0	0	0	0	0	0	0	0	0	0	0	0	0	0	0	0	0	0	0	0	0	0	0	0	0	0	0	0	0	0	0	0	0	0	0	0	0	0	0	0	0	0	0	0	0	0	0	0	0	0	0	0	0	0	0	0	0	0	0	0	0	0	0	0	0	0	0	0	0	0	0	0	0	0	0	0	0	0	0	0	0	0	0	0	0	0	0	0	0	0	0	0	0	0	0	0	0	0	0	0	0	0	0	0	0	0	0	0	0	0	0	0	0
FGB_ITGB1	0	0	0	0	0	0	0	0	0	0	0	0	0	0	0	0	0	0	0	0	0	0	0	0	0	0	0	0	0	0	0	0	0	0	0	0	0	0	0	0	0	0	0	0	0	0	0	0	0	0	0	0	0	0	0	0	0	0	0	0	0	0	0	0	0	0	0	0	0	0	0	0	0	0	0	0	0	0	0	0	0	0	0	0	0	0	0	0	0	0	0	0	0	0	0	0	0	0	0	0	0	0	0	0	0	0	0	0	0	0	0	0	0	0	0	0	0	0	0	0	0	0	0	0	0	0	0	0	0	0	0	0	0	0	0	0	0	0	0	0	0	0	0	0	0	0	0	0	0	0	0	0	0	0	0	0	0	0	0	0	0	0	0	0	0	0	0	0	0	0	0	0	0	0	0	0	0	0	0	0	0	0	0	0	0	0	0	0	0	0	0	0	0	0	0	0	0	0	0	0	0	0	0	0	0	0	0	0	0	0	0	0	0	0	0	0	0	0	0	0	0	0	0	0	0	0	0	0	0	0	0	0	0	0	0	0	0	0	0	0	0	0	0	0	0	0	0	0	0	0	0	0	0	0	0	0	0	0	0	0	0	0	0	0	0	0	0	0	0	0	0	0	0	0	0	0	0	0	0	0	0	0	0	0	0	0	0	0	0	0	0	0	0	0	0	0	0	0	0	0	0	0	0	0	0	0	0	0	0	0	0	0	0	0	0	0	0	0	0	0	0	0	0	0
FGB_ITGB2	0	0	0	0	0	0	0	0	0	0	0	0	0	0	0	0	0	0	0	0	0	0	0	0	0	0	0	0	0	0	0	0	0	0	0	0	0	0	0	0	0	0	0	0	0	0	0	0	0	0	0	0	0	0	0	0	0	0	0	0	0	0	0	0	0	0	0	0	0	0	0	0	0	0	0	0	0	0	0	0	0	0	0	0	0	0	0	0	0	0	0	0	0	0	0	0	0	0	0	0	0	0	0	0	0	0	0	0	0	0	0	0	0	0	0	0	0	0	0	0	0	0	0	0	0	0	0	0	0	0	0	0	0	0	0	0	0	0	0	0	0	0	0	0	0	0	0	0	0	0	0	0	0	0	0	0	0	0	0	0	0	0	0	0	0	0	0	0	0	0	0	0	0	0	0	0	0	0	0	0	0	0	0	0	0	0	0	0	0	0	0	0	0	0	0	0	0	0	0	0	0	0	0	0	0	0	0	0	0	0	0	0	0	0	0	0	0	0	0	0	0	0	0	0	0	0	0	0	0	0	0	0	0	0	0	0	0	0	0	0	0	0	0	0	0	0	0	0	0	0	0	0	0	0	0	0	0	0	0	0	0	0	0	0	0	0	0	0	0	0	0	0	0	0	0	0	0	0	0	0	0	0	0	0	0	0	0	0	0	0	0	0	0	0	0	0	0	0	0	0	0	0	0	0	0	0	0	0	0	0	0	0	0	0	0	0	0	0	0	0	0	0	0	0
FGF1_CD44	0.00293945	0.000783682	0.000334975	0.000138443	0.00025353	0.000102252	0	0.000548583	0.00661403	0.00230467	0	0.00103701	0	0	0.000274569	0	0.000103582	0	0.0269568	0.00718691	0.00307196	0.00126962	0.00232504	0.00093772	0	0.00503089	0.0606553	0.0211354	0	0.00951012	0	0	0.00251799	0	0.000949915	0	0.126142	0.0336305	0.014375	0.00594109	0.0108798	0.00438798	0	0.0235416	0.283831	0.0989013	0	0.0445018	0	0	0.0117827	0	0.00444504	0	0.0722922	0.0192737	0.00823831	0.00340485	0.00623526	0.00251476	0	0.0134917	0.162664	0.0566805	0	0.025504	0	0	0.0067527	0	0.00254746	0	0.1405	0.0374585	0.0160112	0.00661732	0.0121182	0.00488744	0	0.0262212	0.316138	0.110159	0	0.0495671	0	0	0.0131239	0	0.00495099	0	0.136866	0.0364897	0.0155971	0.00644618	0.0118048	0.00476103	0	0.0255431	0.307962	0.10731	0	0.0482852	0	0	0.0127845	0	0.00482295	0	0.119308	0.0318086	0.0135962	0.00561922	0.0102904	0.00415026	0	0.0222662	0.268454	0.0935432	0	0.0420908	0	0	0.0111444	0	0.00420423	0	0.085298	0.0227412	0.00972044	0.0040174	0.00735702	0.00296718	0	0.015919	0.191928	0.0668777	0	0.0300924	0	0	0.00796755	0	0.00300577	0	0.00330384	0.000880831	0.000376501	0.000155605	0.000284959	0.000114927	0	0.000616588	0.00743394	0.00259037	0	0.00116556	0	0	0.000308606	0	0.000116422	0	0.157195	0.0419095	0.0179137	0.00740363	0.0135582	0.00546819	0	0.0293369	0.353703	0.123248	0	0.055457	0	0	0.0146833	0	0.0055393	0	0.377578	0.100665	0.0430282	0.0177833	0.0325663	0.0131344	0	0.0704664	0.849584	0.296039	0	0.133206	0	0	0.0352689	0	0.0133052	0	0.113647	0.0302993	0.0129511	0.0053526	0.00980215	0.00395333	0	0.0212097	0.255716	0.0891047	0	0.0400937	0	0	0.0106156	0	0.00400474	0	0.055093	0.0146883	0.00627832	0.00259479	0.00475181	0.00191647	0	0.0102819	0.123964	0.0431955	0	0.0194363	0	0	0.00514615	0	0.00194139	0	0.513849	0.136996	0.0585574	0.0242014	0.0443198	0.0178747	0	0.0958984	1.15621	0.402881	0	0.181281	0	0	0.0479977	0	0.0181072	0	1.26818	0.338108	0.14452	0.0597293	0.109382	0.044115	0	0.236678	2.85352	0.994313	0	0.447403	0	0	0.118459	0	0.0446887	0	0.793287	0.211497	0.0904017	0.0373625	0.0684215	0.0275953	0	0.148049	1.78497	0.621974	0	0.279864	0	0	0.0740996	0	0.0279541	0	0.0483605	0.0128933	0.00551109	0.0022777	0.00417113	0.00168227	0	0.00902542	0.108816	0.0379169	0	0.0170612	0	0	0.00451728	0	0.00170415	0	0.0655748	0.0174828	0.00747281	0.00308847	0.00565588	0.00228109	0	0.0122381	0.147549	0.0514138	0	0.0231342	0	0	0.00612524	0	0.00231075	0
FGF1_EGFR	0	0	0	0	0	0	0	0	0	0	0	0	0	0	0	0	0	0	0.00108231	0.000288552	0.000123338	5.09749e-05	9.33498e-05	3.76492e-05	0	0.000201989	0.00243529	0.00084858	0	0.000381828	0	0	0.000101097	0	3.81388e-05	0	0	0	0	0	0	0	0	0	0	0	0	0	0	0	0	0	0	0	0.0317187	0.00845646	0.00361461	0.0014939	0.00273576	0.00110337	0	0.00591958	0.0713699	0.0248689	0	0.0111901	0	0	0.00296279	0	0.00111771	0	0.036686	0.00978079	0.00418068	0.00172785	0.00316419	0.00127616	0	0.00684662	0.0825468	0.0287635	0	0.0129425	0	0	0.00342678	0	0.00129275	0	0	0	0	0	0	0	0	0	0	0	0	0	0	0	0	0	0	0	0.0413437	0.0110226	0.00471146	0.00194722	0.00356592	0.00143818	0	0.00771588	0.0930271	0.0324154	0	0.0145857	0	0	0.00386184	0	0.00145688	0	0.0480447	0.0128091	0.0054751	0.00226283	0.00414389	0.00167128	0	0.00896647	0.108105	0.0376693	0	0.0169497	0	0	0.00448778	0	0.00169302	0	0.0825192	0.0220003	0.00940376	0.00388652	0.00711734	0.00287051	0	0.0154004	0.185676	0.0646989	0	0.029112	0	0	0.00770798	0	0.00290784	0	0.00456015	0.00121577	0.000519667	0.000214776	0.000393316	0.000158629	0	0.00085105	0.0102607	0.00357537	0	0.00160878	0	0	0.000425956	0	0.000160692	0	0	0	0	0	0	0	0	0	0	0	0	0	0	0	0	0	0	0	0.0224483	0.00598489	0.00255817	0.00105728	0.00193618	0.000780885	0	0.00418947	0.0505106	0.0176005	0	0.00791954	0	0	0.00209685	0	0.00079104	0	0	0	0	0	0	0	0	0	0	0	0	0	0	0	0	0	0	0	0.00951543	0.00253689	0.00108436	0.000448161	0.000820713	0.000331004	0	0.00177584	0.0214106	0.00746055	0	0.00335696	0	0	0.000888821	0	0.000335309	0	0	0	0	0	0	0	0	0	0	0	0	0	0	0	0	0	0	0	0	0	0	0	0	0	0	0	0	0	0	0	0	0	0	0	0	0	0	0	0	0	0	0	0	0	0	0	0	0	0	0	0	0	0	0	0	0	0	0	0	0	0	0	0	0	0	0	0	0	0	0	0	0
FGF1_FGFR1	0.0546959	0.0145824	0.00623307	0.00257609	0.00471756	0.00190265	0	0.0102078	0.123071	0.0428842	0	0.0192962	0	0	0.00510906	0	0.0019274	0	0.0033155	0.000883939	0.000377829	0.000156154	0.000285964	0.000115333	0	0.000618763	0.00746017	0.0025995	0	0.00116968	0	0	0.000309695	0	0.000116833	0	0.0109924	0.00293067	0.00125268	0.000517725	0.000948104	0.000382383	0	0.00205149	0.024734	0.00861857	0	0.00387803	0	0	0.00102678	0	0.000387355	0	0.293958	0.0783717	0.033499	0.013845	0.0253541	0.0102256	0	0.0548608	0.661433	0.230477	0	0.103706	0	0	0.0274581	0	0.0103586	0	0.125951	0.0335796	0.0143532	0.0059321	0.0108634	0.00438134	0	0.023506	0.283402	0.0987517	0	0.0444345	0	0	0.0117649	0	0.00443832	0	0.0449077	0.0119728	0.00511761	0.00211508	0.00387332	0.00156216	0	0.00838102	0.101046	0.0352097	0	0.015843	0	0	0.00419475	0	0.00158247	0	0.177456	0.0473112	0.0202226	0.00835788	0.0153057	0.00617298	0	0.0331182	0.399292	0.139134	0	0.0626048	0	0	0.0165758	0	0.00625326	0	0.204975	0.0546481	0.0233587	0.009654	0.0176793	0.00713027	0	0.038254	0.461213	0.16071	0	0.0723134	0	0	0.0191464	0	0.00722299	0	0.0151017	0.00402623	0.00172096	0.000711264	0.00130253	0.000525327	0	0.00281839	0.0339801	0.0118404	0	0.00532773	0	0	0.00141062	0	0.000532159	0	0.00719783	0.001919	0.000820253	0.000339006	0.000620818	0.000250384	0	0.00134331	0.0161958	0.00564343	0	0.00253933	0	0	0.000672337	0	0.00025364	0	0	0	0	0	0	0	0	0	0	0	0	0	0	0	0	0	0	0	0.0063079	0.00168174	0.000718838	0.000297092	0.000544061	0.000219427	0	0.00117723	0.0141933	0.00494569	0	0.00222537	0	0	0.00058921	0	0.00022228	0	0	0	0	0	0	0	0	0	0	0	0	0	0	0	0	0	0	0	0.0752154	0.0200531	0.00857143	0.00354252	0.00648738	0.00261644	0	0.0140373	0.169242	0.0589724	0	0.0265353	0	0	0.00702575	0	0.00265047	0	0	0	0	0	0	0	0	0	0	0	0	0	0	0	0	0	0	0	0	0	0	0	0	0	0	0	0	0	0	0	0	0	0	0	0	0	0	0	0	0	0	0	0	0	0	0	0	0	0	0	0	0	0	0	0	0	0	0	0	0	0	0	0	0	0	0	0	0	0	0	0	0
FGF1_FGFR2	0.0211202	0.00563083	0.00240683	0.000994729	0.00182164	0.000734689	0	0.00394162	0.0475225	0.0165593	0	0.00745103	0	0	0.00197281	0	0.000744243	0	0.00872548	0.00232629	0.000994343	0.000410956	0.000752579	0.000303525	0	0.00162842	0.0196331	0.00684119	0	0.00307827	0	0	0.000815033	0	0.000307472	0	0.0125232	0.00333879	0.00142713	0.000589823	0.00108014	0.000435632	0	0.00233718	0.0281784	0.00981878	0	0.00441807	0	0	0.00116977	0	0.000441298	0	0.00694992	0.00185291	0.000792002	0.00032733	0.000599436	0.00024176	0	0.00129705	0.015638	0.00544906	0	0.00245187	0	0	0.00064918	0	0.000244904	0	0.0166229	0.0044318	0.00189432	0.000782911	0.00143374	0.000578244	0	0.00310229	0.037403	0.0130331	0	0.0058644	0	0	0.00155272	0	0.000585764	0	0.00610108	0.0016266	0.00069527	0.000287351	0.000526223	0.000212232	0	0.00113863	0.013728	0.00478354	0	0.00215241	0	0	0.000569892	0	0.000214992	0	0.0489615	0.0130536	0.00557958	0.00230601	0.00422297	0.00170318	0	0.00913758	0.110168	0.0383882	0	0.0172732	0	0	0.00457342	0	0.00172533	0	0.0412384	0.0109945	0.00469947	0.00194226	0.00355684	0.00143452	0	0.00769623	0.0927902	0.0323328	0	0.0145485	0	0	0.00385201	0	0.00145317	0	0.0847593	0.0225975	0.00965904	0.00399203	0.00731055	0.00294844	0	0.0158184	0.190716	0.0664553	0	0.0299023	0	0	0.00791722	0	0.00298678	0	0.36907	0.098397	0.0420586	0.0173826	0.0318325	0.0128385	0	0.0688786	0.83044	0.289368	0	0.130204	0	0	0.0344742	0	0.0130054	0	0.0445718	0.0118832	0.00507934	0.00209926	0.00384435	0.00155048	0	0.00831834	0.100291	0.0349464	0	0.0157245	0	0	0.00416338	0	0.00157064	0	0.0448646	0.0119613	0.0051127	0.00211305	0.0038696	0.00156066	0	0.00837298	0.100949	0.0351759	0	0.0158278	0	0	0.00419073	0	0.00158096	0	0.00857002	0.00228484	0.000976627	0.000403634	0.000739171	0.000298117	0	0.0015994	0.0192833	0.0067193	0	0.00302343	0	0	0.000800512	0	0.000301994	0	0	0	0	0	0	0	0	0	0	0	0	0	0	0	0	0	0	0	0	0	0	0	0	0	0	0	0	0	0	0	0	0	0	0	0	0	0	0	0	0	0	0	0	0	0	0	0	0	0	0	0	0	0	0	0	0	0	0	0	0	0	0	0	0	0	0	0	0	0	0	0	0	0	0	0	0	0	0	0	0	0	0	0	0	0	0	0	0	0	0
FGF1_FGFR3	0.309402	0.0824892	0.035259	0.0145723	0.0266862	0.0107629	0	0.0577431	0.696184	0.242586	0	0.109154	0	0	0.0289008	0	0.0109028	0	0.0429664	0.0114552	0.00489638	0.00202365	0.00370588	0.00149463	0	0.00801872	0.0966783	0.0336877	0	0.0151582	0	0	0.00401342	0	0.00151407	0	0.120493	0.0321244	0.0137312	0.00567501	0.0103926	0.00419146	0	0.0224873	0.27112	0.094472	0	0.0425087	0	0	0.011255	0	0.00424597	0	0.183964	0.0490464	0.0209643	0.00866442	0.0158671	0.00639939	0	0.0343329	0.413937	0.144237	0	0.064901	0	0	0.0171838	0	0.00648261	0	0.0284464	0.00758405	0.00324171	0.00133978	0.00245353	0.000989538	0	0.00530889	0.0640071	0.0223033	0	0.0100356	0	0	0.00265713	0	0.00100241	0	0	0	0	0	0	0	0	0	0	0	0	0	0	0	0	0	0	0	0.00946688	0.00252395	0.00107883	0.000445875	0.000816525	0.000329315	0	0.00176678	0.0213013	0.00742248	0	0.00333983	0	0	0.000884285	0	0.000333598	0	0	0	0	0	0	0	0	0	0	0	0	0	0	0	0	0	0	0	0.0434116	0.0115739	0.00494712	0.00204461	0.00374428	0.00151012	0	0.0081018	0.09768	0.0340367	0	0.0153152	0	0	0.004055	0	0.00152975	0	0.0408739	0.0108973	0.00465793	0.0019251	0.00352541	0.00142184	0	0.00762821	0.0919701	0.0320471	0	0.01442	0	0	0.00381797	0	0.00144033	0	0.18085	0.0482162	0.0206094	0.00851776	0.0155985	0.00629106	0	0.0337517	0.40693	0.141795	0	0.0638024	0	0	0.0168929	0	0.00637287	0	0.139179	0.0371063	0.0158606	0.00655511	0.0120043	0.00484149	0	0.0259747	0.313166	0.109123	0	0.0491011	0	0	0.0130005	0	0.00490445	0	0	0	0	0	0	0	0	0	0	0	0	0	0	0	0	0	0	0	0	0	0	0	0	0	0	0	0	0	0	0	0	0	0	0	0	0	0	0	0	0	0	0	0	0	0	0	0	0	0	0	0	0	0	0	0.0129631	0.00345607	0.00147726	0.000610541	0.00111808	0.000450935	0	0.00241927	0.0291682	0.0101637	0	0.00457326	0	0	0.00121086	0	0.000456799	0	0	0	0	0	0	0	0	0	0	0	0	0	0	0	0	0	0	0	0	0	0	0	0	0	0	0	0	0	0	0	0	0	0	0	0	0
FGF1_FGFR4	0	0	0	0	0	0	0	0	0	0	0	0	0	0	0	0	0	0	0.000908636	0.00024225	0.000103547	4.27953e-05	7.83705e-05	3.16078e-05	0	0.000169577	0.00204451	0.000712413	0	0.000320559	0	0	8.48742e-05	0	3.20189e-05	0	0	0	0	0	0	0	0	0	0	0	0	0	0	0	0	0	0	0	0.123876	0.0330263	0.0141167	0.00583436	0.0106844	0.00430915	0	0.0231187	0.278732	0.0971246	0	0.0437023	0	0	0.011571	0	0.00436519	0	0	0	0	0	0	0	0	0	0	0	0	0	0	0	0	0	0	0	0.00871795	0.00232428	0.000993485	0.000410602	0.00075193	0.000303263	0	0.00162701	0.0196162	0.00683529	0	0.00307561	0	0	0.00081433	0	0.000307207	0	0	0	0	0	0	0	0	0	0	0	0	0	0	0	0	0	0	0	0	0	0	0	0	0	0	0	0	0	0	0	0	0	0	0	0	0	0	0	0	0	0	0	0	0	0	0	0	0	0	0	0	0	0	0	0	0	0	0	0	0	0	0	0	0	0	0	0	0	0	0	0	0	0	0	0	0	0	0	0	0	0	0	0	0	0	0	0	0	0	0	0	0	0	0	0	0	0	0	0	0	0	0	0	0	0	0	0	0	0	0	0	0	0	0	0	0	0	0	0	0	0	0	0	0	0	0	0	0	0	0	0	0	0	0	0	0	0	0	0	0	0	0	0	0	0.0129603	0.00345532	0.00147694	0.000610409	0.00111783	0.000450837	0	0.00241875	0.0291618	0.0101615	0	0.00457227	0	0	0.0012106	0	0.0004567	0	0	0	0	0	0	0	0	0	0	0	0	0	0	0	0	0	0	0	0	0	0	0	0	0	0	0	0	0	0	0	0	0	0	0	0	0	0	0	0	0	0	0	0	0	0	0	0	0	0	0	0	0	0	0
FGF1_FGFRL1	0.00776298	0.00206967	0.000884658	0.000365624	0.000669563	0.000270043	0	0.00144879	0.0174674	0.00608654	0	0.00273871	0	0	0.000725127	0	0.000273555	0	0.00900469	0.00240072	0.00102616	0.000424106	0.000776661	0.000313237	0	0.00168052	0.0202614	0.0070601	0	0.00317677	0	0	0.000841113	0	0.000317311	0	0.012912	0.00344246	0.00147144	0.000608136	0.00111367	0.000449159	0	0.00240975	0.0290533	0.0101237	0	0.00455525	0	0	0.00120609	0	0.000455	0	0.016658	0.00444117	0.00189832	0.000784566	0.00143677	0.000579467	0	0.00310885	0.0374821	0.0130607	0	0.0058768	0	0	0.001556	0	0.000587002	0	0.0275263	0.00733874	0.00313686	0.00129644	0.00237416	0.00095753	0	0.00513717	0.0619367	0.0215819	0	0.00971103	0	0	0.00257119	0	0.000969983	0	0.0163665	0.00436343	0.0018651	0.000770833	0.00141162	0.000569324	0	0.00305443	0.036826	0.0128321	0	0.00577394	0	0	0.00152876	0	0.000576728	0	0.0167434	0.00446392	0.00190805	0.000788585	0.00144413	0.000582435	0	0.00312478	0.0376741	0.0131276	0	0.00590691	0	0	0.00156397	0	0.000590009	0	0.0385837	0.0102867	0.00439694	0.00181723	0.00332788	0.00134217	0	0.0072008	0.086817	0.0302515	0	0.013612	0	0	0.00360404	0	0.00135963	0	0.103374	0.0275603	0.0117803	0.00486873	0.00891605	0.00359596	0	0.0192924	0.2326	0.0810498	0	0.0364693	0	0	0.00965596	0	0.00364272	0	0.0183296	0.00488683	0.00208882	0.000863296	0.00158094	0.000637615	0	0.00342082	0.0412434	0.0143713	0	0.00646653	0	0	0.00171214	0	0.000645907	0	0	0	0	0	0	0	0	0	0	0	0	0	0	0	0	0	0	0	0.0275103	0.00733447	0.00313503	0.00129569	0.00237278	0.000956973	0	0.00513418	0.0619007	0.0215694	0	0.00970538	0	0	0.00256969	0	0.000969418	0	0	0	0	0	0	0	0	0	0	0	0	0	0	0	0	0	0	0	0	0	0	0	0	0	0	0	0	0	0	0	0	0	0	0	0	0	0	0	0	0	0	0	0	0	0	0	0	0	0	0	0	0	0	0	0	0	0	0	0	0	0	0	0	0	0	0	0	0	0	0	0	0	0.00290493	0.000774477	0.000331041	0.000136817	0.000250552	0.000101051	0	0.00054214	0.00653635	0.0022776	0	0.00102483	0	0	0.000271344	0	0.000102365	0	0	0	0	0	0	0	0	0	0	0	0	0	0	0	0	0	0	0
FGF1_NRP1	1.00641	0.268317	0.114689	0.0474002	0.0868035	0.035009	0	0.187824	2.26451	0.789072	0	0.355052	0	0	0.094007	0	0.0354642	0	0.429366	0.114473	0.0489299	0.0202225	0.0370332	0.0149359	0	0.0801317	0.966114	0.336643	0	0.151477	0	0	0.0401064	0	0.0151302	0	0.455099	0.121333	0.0518624	0.0214344	0.0392526	0.0158311	0	0.084934	1.02401	0.356819	0	0.160555	0	0	0.04251	0	0.0160369	0	0.315209	0.0840373	0.0359207	0.0148458	0.027187	0.0109649	0	0.0588267	0.709249	0.247138	0	0.111203	0	0	0.0294431	0	0.0111074	0	0.00612892	0.00163402	0.000698442	0.000288662	0.000528624	0.000213201	0	0.00114383	0.0137906	0.00480536	0	0.00216223	0	0	0.000572492	0	0.000215973	0	0.315483	0.0841103	0.035952	0.0148587	0.0272106	0.0109744	0	0.0588779	0.709865	0.247353	0	0.111299	0	0	0.0294687	0	0.0111171	0	0.080663	0.0215054	0.00919223	0.0037991	0.00695724	0.00280594	0	0.015054	0.181499	0.0632436	0	0.0284572	0	0	0.0075346	0	0.00284243	0	0.0901284	0.024029	0.0102709	0.0042449	0.00777364	0.00313521	0	0.0168205	0.202797	0.0706649	0	0.0317965	0	0	0.00841875	0	0.00317598	0	0.13351	0.0355949	0.0152146	0.00628811	0.0115153	0.00464428	0	0.0249167	0.30041	0.104678	0	0.0471011	0	0	0.012471	0	0.00470468	0	0.266043	0.0709293	0.0303179	0.0125302	0.0229464	0.00925458	0	0.049651	0.598621	0.20859	0	0.0938575	0	0	0.0248506	0	0.00937493	0	0	0	0	0	0	0	0	0	0	0	0	0	0	0	0	0	0	0	0.0326819	0.00871328	0.00372438	0.00153927	0.00281884	0.00113687	0	0.00609936	0.0735374	0.0256242	0	0.0115299	0	0	0.00305277	0	0.00115166	0	0.00894916	0.00238592	0.00101983	0.000421491	0.000771872	0.000311306	0	0.00167016	0.0201364	0.00701656	0	0.00315718	0	0	0.000835926	0	0.000315354	0	0.0547945	0.0146087	0.00624429	0.00258073	0.00472606	0.00190608	0	0.0102262	0.123293	0.0429614	0	0.019331	0	0	0.00511826	0	0.00193087	0	0.0524435	0.0139819	0.00597638	0.00247	0.00452329	0.0018243	0	0.00978741	0.118003	0.0411182	0	0.0185016	0	0	0.00489866	0	0.00184802	0	0	0	0	0	0	0	0	0	0	0	0	0	0	0	0	0	0	0	0	0	0	0	0	0	0	0	0	0	0	0	0	0	0	0	0	0	0	0	0	0	0	0	0	0	0	0	0	0	0	0	0	0	0	0
FGF10_FGFR1	0	0	0	0.016877	0	0	0.0109478	0	0	0	0	0	0	0	0	0	0	0	0	0	0	0.00102303	0	0	0.000663619	0	0	0	0	0	0	0	0	0	0	0	0	0	0	0.00339184	0	0	0.00220021	0	0	0	0	0	0	0	0	0	0	0	0	0	0	0.0907041	0	0	0.0588378	0	0	0	0	0	0	0	0	0	0	0	0	0	0	0.0388637	0	0	0.02521	0	0	0	0	0	0	0	0	0	0	0	0	0	0	0.0138568	0	0	0.00898858	0	0	0	0	0	0	0	0	0	0	0	0	0	0	0.054756	0	0	0.035519	0	0	0	0	0	0	0	0	0	0	0	0	0	0	0.0632474	0	0	0.0410272	0	0	0	0	0	0	0	0	0	0	0	0	0	0	0.00465979	0	0	0.0030227	0	0	0	0	0	0	0	0	0	0	0	0	0	0	0.00222097	0	0	0.00144069	0	0	0	0	0	0	0	0	0	0	0	0	0	0	0	0	0	0	0	0	0	0	0	0	0	0	0	0	0	0	0	0	0.00194637	0	0	0.00126257	0	0	0	0	0	0	0	0	0	0	0	0	0	0	0	0	0	0	0	0	0	0	0	0	0	0	0	0	0	0	0	0	0.0232086	0	0	0.0150549	0	0	0	0	0	0	0	0	0	0	0	0	0	0	0	0	0	0	0	0	0	0	0	0	0	0	0	0	0	0	0	0	0	0	0	0	0	0	0	0	0	0	0	0	0	0	0	0	0	0	0	0	0	0	0	0	0	0	0	0	0	0	0	0	0	0	0	0	0	0	0	0	0	0	0	0	0	0	0	0	0	0	0
FGF10_FGFR2	0	0	0	0.00651689	0	0	0.00422736	0	0	0	0	0	0	0	0	0	0	0	0	0	0	0.00269235	0	0	0.00174647	0	0	0	0	0	0	0	0	0	0	0	0	0	0	0.00386418	0	0	0.00250661	0	0	0	0	0	0	0	0	0	0	0	0	0	0	0.00214448	0	0	0.00139107	0	0	0	0	0	0	0	0	0	0	0	0	0	0	0.00512918	0	0	0.00332719	0	0	0	0	0	0	0	0	0	0	0	0	0	0	0.00188256	0	0	0.00122117	0	0	0	0	0	0	0	0	0	0	0	0	0	0	0.0151076	0	0	0.00979999	0	0	0	0	0	0	0	0	0	0	0	0	0	0	0.0127246	0	0	0.00825415	0	0	0	0	0	0	0	0	0	0	0	0	0	0	0.0261534	0	0	0.0169652	0	0	0	0	0	0	0	0	0	0	0	0	0	0	0.113881	0	0	0.0738718	0	0	0	0	0	0	0	0	0	0	0	0	0	0	0.0137531	0	0	0.00892136	0	0	0	0	0	0	0	0	0	0	0	0	0	0	0.0138435	0	0	0.00897996	0	0	0	0	0	0	0	0	0	0	0	0	0	0	0.00264438	0	0	0.00171535	0	0	0	0	0	0	0	0	0	0	0	0	0	0	0	0	0	0	0	0	0	0	0	0	0	0	0	0	0	0	0	0	0	0	0	0	0	0	0	0	0	0	0	0	0	0	0	0	0	0	0	0	0	0	0	0	0	0	0	0	0	0	0	0	0	0	0	0	0	0	0	0	0	0	0	0	0	0	0	0	0	0	0	0	0	0	0	0	0	0	0	0	0	0	0	0	0	0	0	0	0
FGF10_FGFR3	0	0	0	0.0954696	0	0	0.061929	0	0	0	0	0	0	0	0	0	0	0	0	0	0	0.0132578	0	0	0.00860002	0	0	0	0	0	0	0	0	0	0	0	0	0	0	0.0371794	0	0	0.0241175	0	0	0	0	0	0	0	0	0	0	0	0	0	0	0.0567643	0	0	0.0368217	0	0	0	0	0	0	0	0	0	0	0	0	0	0	0.00877747	0	0	0.00569375	0	0	0	0	0	0	0	0	0	0	0	0	0	0	0	0	0	0	0	0	0	0	0	0	0	0	0	0	0	0	0	0	0.00292111	0	0	0.00189486	0	0	0	0	0	0	0	0	0	0	0	0	0	0	0	0	0	0	0	0	0	0	0	0	0	0	0	0	0	0	0	0	0.0133951	0	0	0.00868912	0	0	0	0	0	0	0	0	0	0	0	0	0	0	0.0126121	0	0	0.0081812	0	0	0	0	0	0	0	0	0	0	0	0	0	0	0.0558034	0	0	0.0361984	0	0	0	0	0	0	0	0	0	0	0	0	0	0	0.0429453	0	0	0.0278577	0	0	0	0	0	0	0	0	0	0	0	0	0	0	0	0	0	0	0	0	0	0	0	0	0	0	0	0	0	0	0	0	0	0	0	0	0	0	0	0	0	0	0	0	0	0	0	0	0	0	0	0	0	0	0	0	0	0	0	0	0	0	0	0	0	0	0	0	0.00399991	0	0	0.00259465	0	0	0	0	0	0	0	0	0	0	0	0	0	0	0	0	0	0	0	0	0	0	0	0	0	0	0	0	0	0	0	0	0	0	0	0	0	0	0	0	0	0	0	0	0	0	0
FGF10_FGFR4	0	0	0	0	0	0	0	0	0	0	0	0	0	0	0	0	0	0	0	0	0	0.00028037	0	0	0.00018187	0	0	0	0	0	0	0	0	0	0	0	0	0	0	0	0	0	0	0	0	0	0	0	0	0	0	0	0	0	0	0	0	0.0382233	0	0	0.0247946	0	0	0	0	0	0	0	0	0	0	0	0	0	0	0	0	0	0	0	0	0	0	0	0	0	0	0	0	0	0	0	0	0.00269002	0	0	0.00174496	0	0	0	0	0	0	0	0	0	0	0	0	0	0	0	0	0	0	0	0	0	0	0	0	0	0	0	0	0	0	0	0	0	0	0	0	0	0	0	0	0	0	0	0	0	0	0	0	0	0	0	0	0	0	0	0	0	0	0	0	0	0	0	0	0	0	0	0	0	0	0	0	0	0	0	0	0	0	0	0	0	0	0	0	0	0	0	0	0	0	0	0	0	0	0	0	0	0	0	0	0	0	0	0	0	0	0	0	0	0	0	0	0	0	0	0	0	0	0	0	0	0	0	0	0	0	0	0	0	0	0	0	0	0	0	0	0	0	0	0	0	0	0	0	0	0	0	0	0	0	0	0	0	0	0	0	0	0	0.00399904	0	0	0.00259409	0	0	0	0	0	0	0	0	0	0	0	0	0	0	0	0	0	0	0	0	0	0	0	0	0	0	0	0	0	0	0	0	0	0	0	0	0	0	0	0	0	0	0	0	0	0	0	0	0	0	0	0	0	0	0	0	0	0	0	0	0	0	0	0	0
FGF11_FGFR1	0.00245601	0.00123067	0	0.00188106	0	0.00524887	0	0	0	0.0039705	0	0.00602683	0	0	0.00434012	0	0	0	0.000148876	7.45993e-05	0	0.000114024	0	0.00031817	0	0	0	0.000240679	0	0.000365328	0	0	0.000263084	0	0	0	0.000493593	0.000247332	0	0.000378043	0	0.00105488	0	0	0	0.000797964	0	0.00121123	0	0	0.000872248	0	0	0	0.0131996	0.00661411	0	0.0101096	0	0.0282096	0	0	0	0.0213391	0	0.0323906	0	0	0.0233256	0	0	0	0.00565559	0.00283393	0	0.00433162	0	0.0120869	0	0	0	0.00914308	0	0.0138783	0	0	0.00999423	0	0	0	0.00201649	0.00101043	0	0.00154443	0	0.00430955	0	0	0	0.00325995	0	0.00494828	0	0	0.00356342	0	0	0	0.00796829	0.00399279	0	0.00610292	0	0.0170295	0	0	0	0.0128819	0	0.0195535	0	0	0.0140811	0	0	0	0.009204	0.00461198	0	0.00704934	0	0.0196703	0	0	0	0.0148796	0	0.0225858	0	0	0.0162648	0	0	0	0.00067811	0.00033979	0	0.000519365	0	0.00144923	0	0	0	0.00109626	0	0.00166402	0	0	0.00119832	0	0	0	0.000323204	0.000161952	0	0.000247542	0	0.000690736	0	0	0	0.000522506	0	0.000793114	0	0	0.000571147	0	0	0	0	0	0	0	0	0	0	0	0	0	0	0	0	0	0	0	0	0	0.000283243	0.000141929	0	0.000216936	0	0.000605335	0	0	0	0.000457904	0	0.000695054	0	0	0.000500531	0	0	0	0	0	0	0	0	0	0	0	0	0	0	0	0	0	0	0	0	0	0.0033774	0.00169236	0	0.00258675	0	0.00721801	0	0	0	0.00546005	0	0.00828783	0	0	0.00596834	0	0	0	0	0	0	0	0	0	0	0	0	0	0	0	0	0	0	0	0	0	0	0	0	0	0	0	0	0	0	0	0	0	0	0	0	0	0	0	0	0	0	0	0	0	0	0	0	0	0	0	0	0	0	0	0	0	0	0	0	0	0	0	0	0	0	0	0	0	0	0	0	0	0	0
FGF11_FGFR2	0.000948362	0.000475209	0	0.000726351	0	0.00202679	0	0	0	0.00153316	0	0.0023272	0	0	0.00167589	0	0	0	0.0003918	0.000196325	0	0.00030008	0	0.000837337	0	0	0	0.000633402	0	0.000961443	0	0	0.000692367	0	0	0	0.000562329	0.000281774	0	0.000430688	0	0.00120178	0	0	0	0.000909087	0	0.00137991	0	0	0.000993716	0	0	0	0.000312072	0.000156374	0	0.000239016	0	0.000666946	0	0	0	0.00050451	0	0.000765797	0	0	0.000551476	0	0	0	0.000746418	0.000374018	0	0.000571681	0	0.00159521	0	0	0	0.00120669	0	0.00183164	0	0	0.00131903	0	0	0	0.000273957	0.000137276	0	0.000209824	0	0.000585488	0	0	0	0.000442891	0	0.000672266	0	0	0.000484121	0	0	0	0.00219852	0.00110164	0	0.00168385	0	0.00469857	0	0	0	0.00355423	0	0.00539497	0	0	0.0038851	0	0	0	0.00185173	0.000927872	0	0.00141824	0	0.00395742	0	0	0	0.00299359	0	0.00454397	0	0	0.00327226	0	0	0	0.00380595	0.0019071	0	0.00291498	0	0.00813389	0	0	0	0.00615286	0	0.00933945	0	0	0.00672564	0	0	0	0.0165723	0.00830413	0	0.0126928	0	0.0354176	0	0	0	0.0267916	0	0.040667	0	0	0.0292856	0	0	0	0.00200141	0.00100287	0	0.00153288	0	0.00427731	0	0	0	0.00323557	0	0.00491128	0	0	0.00353677	0	0	0	0.00201455	0.00100946	0	0.00154295	0	0.00430541	0	0	0	0.00325682	0	0.00494354	0	0	0.00356	0	0	0	0.00038482	0.000192827	0	0.000294734	0	0.000822419	0	0	0	0.000622117	0	0.000944313	0	0	0.000680031	0	0	0	0	0	0	0	0	0	0	0	0	0	0	0	0	0	0	0	0	0	0	0	0	0	0	0	0	0	0	0	0	0	0	0	0	0	0	0	0	0	0	0	0	0	0	0	0	0	0	0	0	0	0	0	0	0	0	0	0	0	0	0	0	0	0	0	0	0	0	0	0	0	0	0	0	0	0	0	0	0	0	0	0	0	0	0	0	0	0	0	0	0
FGF11_FGFR3	0.0138931	0.00696161	0	0.0106407	0	0.0296917	0	0	0	0.0224602	0	0.0340924	0	0	0.0245511	0	0	0	0.00192932	0.000966752	0	0.00147767	0	0.00412325	0	0	0	0.00311902	0	0.00473438	0	0	0.00340938	0	0	0	0.00541048	0.00271111	0	0.00414389	0	0.011563	0	0	0	0.00874683	0	0.0132768	0	0	0.00956109	0	0	0	0.00826055	0.00413923	0	0.00632676	0	0.0176541	0	0	0	0.0133544	0	0.0202707	0	0	0.0145976	0	0	0	0.00127733	0.00064005	0	0.000978307	0	0.00272985	0	0	0	0.00206499	0	0.00313445	0	0	0.00225722	0	0	0	0	0	0	0	0	0	0	0	0	0	0	0	0	0	0	0	0	0	0.000425091	0.000213007	0	0.000325577	0	0.000908485	0	0	0	0.000687221	0	0.00104314	0	0	0.000751196	0	0	0	0	0	0	0	0	0	0	0	0	0	0	0	0	0	0	0	0	0	0.00194931	0.000976768	0	0.00149298	0	0.00416597	0	0	0	0.00315134	0	0.00478343	0	0	0.0034447	0	0	0	0.00183536	0.000919671	0	0.0014057	0	0.00392245	0	0	0	0.00296713	0	0.00450381	0	0	0.00324334	0	0	0	0.00812072	0.00406917	0	0.00621966	0	0.0173552	0	0	0	0.0131283	0	0.0199275	0	0	0.0143505	0	0	0	0.00624956	0.00313156	0	0.00478654	0	0.0133563	0	0	0	0.0101033	0	0.0153359	0	0	0.0110439	0	0	0	0	0	0	0	0	0	0	0	0	0	0	0	0	0	0	0	0	0	0	0	0	0	0	0	0	0	0	0	0	0	0	0	0	0	0	0	0	0	0	0	0	0	0	0	0	0	0	0	0	0	0	0	0	0	0.000582082	0.000291672	0	0.000445817	0	0.001244	0	0	0	0.00094102	0	0.00142838	0	0	0.00102862	0	0	0	0	0	0	0	0	0	0	0	0	0	0	0	0	0	0	0	0	0	0	0	0	0	0	0	0	0	0	0	0	0	0	0	0	0	0	0
FGF11_FGFR4	0	0	0	0	0	0	0	0	0	0	0	0	0	0	0	0	0	0	4.08005e-05	2.04445e-05	0	3.12491e-05	0	8.71969e-05	0	0	0	6.59599e-05	0	0.000100121	0	0	7.21002e-05	0	0	0	0	0	0	0	0	0	0	0	0	0	0	0	0	0	0	0	0	0	0.0055624	0.00278723	0	0.00426024	0	0.0118877	0	0	0	0.00899243	0	0.0136496	0	0	0.00982955	0	0	0	0	0	0	0	0	0	0	0	0	0	0	0	0	0	0	0	0	0	0.000391462	0.000196156	0	0.000299821	0	0.000836615	0	0	0	0.000632855	0	0.000960613	0	0	0.000691769	0	0	0	0	0	0	0	0	0	0	0	0	0	0	0	0	0	0	0	0	0	0	0	0	0	0	0	0	0	0	0	0	0	0	0	0	0	0	0	0	0	0	0	0	0	0	0	0	0	0	0	0	0	0	0	0	0	0	0	0	0	0	0	0	0	0	0	0	0	0	0	0	0	0	0	0	0	0	0	0	0	0	0	0	0	0	0	0	0	0	0	0	0	0	0	0	0	0	0	0	0	0	0	0	0	0	0	0	0	0	0	0	0	0	0	0	0	0	0	0	0	0	0	0	0	0	0	0	0	0	0	0	0	0	0	0	0	0	0	0	0	0	0	0	0	0	0	0.000581956	0.000291609	0	0.00044572	0	0.00124373	0	0	0	0.000940816	0	0.00142807	0	0	0.0010284	0	0	0	0	0	0	0	0	0	0	0	0	0	0	0	0	0	0	0	0	0	0	0	0	0	0	0	0	0	0	0	0	0	0	0	0	0	0	0	0	0	0	0	0	0	0	0	0	0	0	0	0	0	0	0	0	0
FGF12_FGFR1	0	0	0	0.00138358	0	0	0	0	0	0	0	0	0	0	0	0	0	0	0	0	0	8.38685e-05	0	0	0	0	0	0	0	0	0	0	0	0	0	0	0	0	0	0.000278063	0	0	0	0	0	0	0	0	0	0	0	0	0	0	0	0	0	0.00743594	0	0	0	0	0	0	0	0	0	0	0	0	0	0	0	0	0	0.00318605	0	0	0	0	0	0	0	0	0	0	0	0	0	0	0	0	0	0.00113598	0	0	0	0	0	0	0	0	0	0	0	0	0	0	0	0	0	0.00448891	0	0	0	0	0	0	0	0	0	0	0	0	0	0	0	0	0	0.00518503	0	0	0	0	0	0	0	0	0	0	0	0	0	0	0	0	0	0.000382011	0	0	0	0	0	0	0	0	0	0	0	0	0	0	0	0	0	0.000182076	0	0	0	0	0	0	0	0	0	0	0	0	0	0	0	0	0	0	0	0	0	0	0	0	0	0	0	0	0	0	0	0	0	0	0	0.000159564	0	0	0	0	0	0	0	0	0	0	0	0	0	0	0	0	0	0	0	0	0	0	0	0	0	0	0	0	0	0	0	0	0	0	0	0.00190264	0	0	0	0	0	0	0	0	0	0	0	0	0	0	0	0	0	0	0	0	0	0	0	0	0	0	0	0	0	0	0	0	0	0	0	0	0	0	0	0	0	0	0	0	0	0	0	0	0	0	0	0	0	0	0	0	0	0	0	0	0	0	0	0	0	0	0	0	0	0	0	0	0	0	0	0	0	0	0	0	0	0	0	0	0	0
FGF12_FGFR2	0	0	0	0.000534256	0	0	0	0	0	0	0	0	0	0	0	0	0	0	0	0	0	0.000220719	0	0	0	0	0	0	0	0	0	0	0	0	0	0	0	0	0	0.000316786	0	0	0	0	0	0	0	0	0	0	0	0	0	0	0	0	0	0.000175805	0	0	0	0	0	0	0	0	0	0	0	0	0	0	0	0	0	0.000420491	0	0	0	0	0	0	0	0	0	0	0	0	0	0	0	0	0	0.000154333	0	0	0	0	0	0	0	0	0	0	0	0	0	0	0	0	0	0.00123853	0	0	0	0	0	0	0	0	0	0	0	0	0	0	0	0	0	0.00104316	0	0	0	0	0	0	0	0	0	0	0	0	0	0	0	0	0	0.00214406	0	0	0	0	0	0	0	0	0	0	0	0	0	0	0	0	0	0.00933595	0	0	0	0	0	0	0	0	0	0	0	0	0	0	0	0	0	0.00112749	0	0	0	0	0	0	0	0	0	0	0	0	0	0	0	0	0	0.00113489	0	0	0	0	0	0	0	0	0	0	0	0	0	0	0	0	0	0.000216787	0	0	0	0	0	0	0	0	0	0	0	0	0	0	0	0	0	0	0	0	0	0	0	0	0	0	0	0	0	0	0	0	0	0	0	0	0	0	0	0	0	0	0	0	0	0	0	0	0	0	0	0	0	0	0	0	0	0	0	0	0	0	0	0	0	0	0	0	0	0	0	0	0	0	0	0	0	0	0	0	0	0	0	0	0	0	0	0	0	0	0	0	0	0	0	0	0	0	0	0	0	0	0	0
FGF12_FGFR3	0	0	0	0.00782662	0	0	0	0	0	0	0	0	0	0	0	0	0	0	0	0	0	0.00108687	0	0	0	0	0	0	0	0	0	0	0	0	0	0	0	0	0	0.00304797	0	0	0	0	0	0	0	0	0	0	0	0	0	0	0	0	0	0.00465355	0	0	0	0	0	0	0	0	0	0	0	0	0	0	0	0	0	0.000719579	0	0	0	0	0	0	0	0	0	0	0	0	0	0	0	0	0	0	0	0	0	0	0	0	0	0	0	0	0	0	0	0	0	0	0	0.000239473	0	0	0	0	0	0	0	0	0	0	0	0	0	0	0	0	0	0	0	0	0	0	0	0	0	0	0	0	0	0	0	0	0	0	0	0.00109814	0	0	0	0	0	0	0	0	0	0	0	0	0	0	0	0	0	0.00103394	0	0	0	0	0	0	0	0	0	0	0	0	0	0	0	0	0	0.00457478	0	0	0	0	0	0	0	0	0	0	0	0	0	0	0	0	0	0.00352066	0	0	0	0	0	0	0	0	0	0	0	0	0	0	0	0	0	0	0	0	0	0	0	0	0	0	0	0	0	0	0	0	0	0	0	0	0	0	0	0	0	0	0	0	0	0	0	0	0	0	0	0	0	0	0	0	0	0	0	0	0	0	0	0	0	0	0	0	0	0	0	0.000327914	0	0	0	0	0	0	0	0	0	0	0	0	0	0	0	0	0	0	0	0	0	0	0	0	0	0	0	0	0	0	0	0	0	0	0	0	0	0	0	0	0	0	0	0	0	0	0	0	0	0
FGF12_FGFR4	0	0	0	0	0	0	0	0	0	0	0	0	0	0	0	0	0	0	0	0	0	2.29848e-05	0	0	0	0	0	0	0	0	0	0	0	0	0	0	0	0	0	0	0	0	0	0	0	0	0	0	0	0	0	0	0	0	0	0	0	0.00313356	0	0	0	0	0	0	0	0	0	0	0	0	0	0	0	0	0	0	0	0	0	0	0	0	0	0	0	0	0	0	0	0	0	0	0	0.000220529	0	0	0	0	0	0	0	0	0	0	0	0	0	0	0	0	0	0	0	0	0	0	0	0	0	0	0	0	0	0	0	0	0	0	0	0	0	0	0	0	0	0	0	0	0	0	0	0	0	0	0	0	0	0	0	0	0	0	0	0	0	0	0	0	0	0	0	0	0	0	0	0	0	0	0	0	0	0	0	0	0	0	0	0	0	0	0	0	0	0	0	0	0	0	0	0	0	0	0	0	0	0	0	0	0	0	0	0	0	0	0	0	0	0	0	0	0	0	0	0	0	0	0	0	0	0	0	0	0	0	0	0	0	0	0	0	0	0	0	0	0	0	0	0	0	0	0	0	0	0	0	0	0	0	0	0	0	0	0	0	0	0.000327842	0	0	0	0	0	0	0	0	0	0	0	0	0	0	0	0	0	0	0	0	0	0	0	0	0	0	0	0	0	0	0	0	0	0	0	0	0	0	0	0	0	0	0	0	0	0	0	0	0	0	0	0	0	0	0	0	0	0	0	0	0	0	0	0	0	0	0	0
FGF13_EGFR	0	0	0	0	0	0	0	0	0	0	0	0	0	0	0	0	0	0	0	0	0	0	0	0	0	0.000134178	6.76616e-06	0	0	0	0.000273458	0	0	0	2.11906e-05	0	0	0	0	0	0	0	0	0	0	0	0	0	0	0	0	0	0	0	0	0	0	0	0	0	0	0.00393229	0.000198292	0	0	0	0.0080141	0	0	0	0.000621023	0	0	0	0	0	0	0	0	0.00454811	0.000229346	0	0	0	0.00926915	0	0	0	0.000718278	0	0	0	0	0	0	0	0	0	0	0	0	0	0	0	0	0	0	0	0	0	0	0	0	0	0	0.00512554	0.000258464	0	0	0	0.010446	0	0	0	0.000809472	0	0	0	0	0	0	0	0	0.00595629	0.000300356	0	0	0	0.0121391	0	0	0	0.000940672	0	0	0	0	0	0	0	0	0.0102302	0.000515877	0	0	0	0.0208494	0	0	0	0.00161565	0	0	0	0	0	0	0	0	0.000565339	2.85082e-05	0	0	0	0.00115218	0	0	0	8.92835e-05	0	0	0	0	0	0	0	0	0	0	0	0	0	0	0	0	0	0	0	0	0	0	0	0	0	0	0.002783	0.000140338	0	0	0	0.00567182	0	0	0	0.000439516	0	0	0	0	0	0	0	0	0	0	0	0	0	0	0	0	0	0	0	0	0	0	0	0	0	0	0.00117967	5.94867e-05	0	0	0	0.00240419	0	0	0	0.000186304	0	0	0	0	0	0	0	0	0	0	0	0	0	0	0	0	0	0	0	0	0	0	0	0	0	0	0	0	0	0	0	0	0	0	0	0	0	0	0	0	0	0	0	0	0	0	0	0	0	0	0	0	0	0	0	0	0	0	0	0	0	0	0	0	0	0	0	0	0	0	0	0	0
FGF13_FGFR1	0	0	0	0	0	0	0	0.00678087	0.000341937	0	0	0	0.0138196	0	0	0	0.0010709	0	0	0	0	0	0	0	0	0.000411035	2.07272e-05	0	0	0	0.000837699	0	0	0	6.49144e-05	0	0	0	0	0	0	0	0	0.00136277	6.87203e-05	0	0	0	0.00277737	0	0	0	0.000215222	0	0	0	0	0	0	0	0	0.0364432	0.00183771	0	0	0	0.074272	0	0	0	0.00575543	0	0	0	0	0	0	0	0	0.0156147	0.000787397	0	0	0	0.0318231	0	0	0	0.00246601	0	0	0	0	0	0	0	0	0.00556738	0.000280745	0	0	0	0.0113465	0	0	0	0.000879252	0	0	0	0	0	0	0	0	0.0219999	0.00110938	0	0	0	0.0448363	0	0	0	0.00347442	0	0	0	0	0	0	0	0	0.0254116	0.00128142	0	0	0	0.0517894	0	0	0	0.00401323	0	0	0	0	0	0	0	0	0.00187221	9.44097e-05	0	0	0	0.00381562	0	0	0	0.000295677	0	0	0	0	0	0	0	0	0.000892343	4.4998e-05	0	0	0	0.00181862	0	0	0	0.000140927	0	0	0	0	0	0	0	0	0	0	0	0	0	0	0	0	0	0	0	0	0	0	0	0	0	0	0.000782015	3.94345e-05	0	0	0	0.00159377	0	0	0	0.000123503	0	0	0	0	0	0	0	0	0	0	0	0	0	0	0	0	0	0	0	0	0	0	0	0	0	0	0.00932475	0.000470217	0	0	0	0.0190041	0	0	0	0.00147265	0	0	0	0	0	0	0	0	0	0	0	0	0	0	0	0	0	0	0	0	0	0	0	0	0	0	0	0	0	0	0	0	0	0	0	0	0	0	0	0	0	0	0	0	0	0	0	0	0	0	0	0	0	0	0	0	0	0	0	0	0	0	0	0	0	0	0	0	0	0	0	0	0
FGF13_FGFR2	0	0	0	0	0	0	0	0.00261836	0.000132035	0	0	0	0.00533628	0	0	0	0.000413515	0	0	0	0	0	0	0	0	0.00108173	5.45483e-05	0	0	0	0.0022046	0	0	0	0.000170837	0	0	0	0	0	0	0	0	0.00155255	7.82901e-05	0	0	0	0.00316414	0	0	0	0.000245193	0	0	0	0	0	0	0	0	0.000861609	4.34481e-05	0	0	0	0.00175598	0	0	0	0.000136073	0	0	0	0	0	0	0	0	0.00206081	0.00010392	0	0	0	0.00419997	0	0	0	0.000325461	0	0	0	0	0	0	0	0	0.000756376	3.81416e-05	0	0	0	0.00154151	0	0	0	0.000119454	0	0	0	0	0	0	0	0	0.00606996	0.000306088	0	0	0	0.0123707	0	0	0	0.000958623	0	0	0	0	0	0	0	0	0.00511249	0.000257806	0	0	0	0.0104194	0	0	0	0.00080741	0	0	0	0	0	0	0	0	0.0105079	0.000529881	0	0	0	0.0214154	0	0	0	0.00165951	0	0	0	0	0	0	0	0	0.045755	0.00230728	0	0	0	0.0932498	0	0	0	0.00722605	0	0	0	0	0	0	0	0	0.00552574	0.000278645	0	0	0	0.0112616	0	0	0	0.000872676	0	0	0	0	0	0	0	0	0.00556204	0.000280476	0	0	0	0.0113356	0	0	0	0.000878408	0	0	0	0	0	0	0	0	0.00106246	5.35764e-05	0	0	0	0.00216532	0	0	0	0.000167793	0	0	0	0	0	0	0	0	0	0	0	0	0	0	0	0	0	0	0	0	0	0	0	0	0	0	0	0	0	0	0	0	0	0	0	0	0	0	0	0	0	0	0	0	0	0	0	0	0	0	0	0	0	0	0	0	0	0	0	0	0	0	0	0	0	0	0	0	0	0	0	0	0	0	0	0	0	0	0	0	0	0	0	0	0	0	0	0	0	0	0
FGF13_FGFR3	0	0	0	0	0	0	0	0.0383578	0.00193426	0	0	0	0.0781742	0	0	0	0.00605782	0	0	0	0	0	0	0	0	0.00532671	0.000268609	0	0	0	0.010856	0	0	0	0.000841243	0	0	0	0	0	0	0	0	0.014938	0.000753273	0	0	0	0.0304439	0	0	0	0.00235914	0	0	0	0	0	0	0	0	0.0228068	0.00115007	0	0	0	0.0464808	0	0	0	0.00360186	0	0	0	0	0	0	0	0	0.00352662	0.000177836	0	0	0	0.00718733	0	0	0	0.000556955	0	0	0	0	0	0	0	0	0	0	0	0	0	0	0	0	0	0	0	0	0	0	0	0	0	0	0.00117365	5.91832e-05	0	0	0	0.00239192	0	0	0	0.000185353	0	0	0	0	0	0	0	0	0	0	0	0	0	0	0	0	0	0	0	0	0	0	0	0	0	0	0.0053819	0.000271392	0	0	0	0.0109684	0	0	0	0.000849959	0	0	0	0	0	0	0	0	0.0050673	0.000255528	0	0	0	0.0103273	0	0	0	0.000800274	0	0	0	0	0	0	0	0	0.0224207	0.0011306	0	0	0	0.045694	0	0	0	0.00354089	0	0	0	0	0	0	0	0	0.0172546	0.000870093	0	0	0	0.0351653	0	0	0	0.002725	0	0	0	0	0	0	0	0	0	0	0	0	0	0	0	0	0	0	0	0	0	0	0	0	0	0	0	0	0	0	0	0	0	0	0	0	0	0	0	0	0	0	0	0	0	0	0	0	0	0	0	0	0	0	0	0	0	0	0	0	0	0	0.00160709	8.10402e-05	0	0	0	0.00327528	0	0	0	0.000253806	0	0	0	0	0	0	0	0	0	0	0	0	0	0	0	0	0	0	0	0	0	0	0	0	0	0	0	0	0	0	0	0	0	0	0	0	0
FGF13_FGFR4	0	0	0	0	0	0	0	0	0	0	0	0	0	0	0	0	0	0	0	0	0	0	0	0	0	0.000112647	5.68043e-06	0	0	0	0.000229578	0	0	0	1.77903e-05	0	0	0	0	0	0	0	0	0	0	0	0	0	0	0	0	0	0	0	0	0	0	0	0	0	0	0.0153574	0.000774423	0	0	0	0.0312987	0	0	0	0.00242538	0	0	0	0	0	0	0	0	0	0	0	0	0	0	0	0	0	0	0	0	0	0	0	0	0	0	0.0010808	5.45012e-05	0	0	0	0.00220269	0	0	0	0.00017069	0	0	0	0	0	0	0	0	0	0	0	0	0	0	0	0	0	0	0	0	0	0	0	0	0	0	0	0	0	0	0	0	0	0	0	0	0	0	0	0	0	0	0	0	0	0	0	0	0	0	0	0	0	0	0	0	0	0	0	0	0	0	0	0	0	0	0	0	0	0	0	0	0	0	0	0	0	0	0	0	0	0	0	0	0	0	0	0	0	0	0	0	0	0	0	0	0	0	0	0	0	0	0	0	0	0	0	0	0	0	0	0	0	0	0	0	0	0	0	0	0	0	0	0	0	0	0	0	0	0	0	0	0	0	0	0	0	0	0	0	0	0	0	0	0	0	0	0	0	0	0	0	0.00160674	8.10226e-05	0	0	0	0.00327457	0	0	0	0.000253751	0	0	0	0	0	0	0	0	0	0	0	0	0	0	0	0	0	0	0	0	0	0	0	0	0	0	0	0	0	0	0	0	0	0	0	0	0	0	0	0	0	0	0	0	0	0	0	0	0	0	0	0	0	0	0
FGF13_SCN5A	0	0	0	0	0	0	0	0	0	0	0	0	0	0	0	0	0	0	0	0	0	0	0	0	0	0	0	0	0	0	0	0	0	0	0	0	0	0	0	0	0	0	0	0	0	0	0	0	0	0	0	0	0	0	0	0	0	0	0	0	0	0	0	0	0	0	0	0	0	0	0	0	0	0	0	0	0	0	0	0	0	0	0	0	0	0	0	0	0	0	0	0	0	0	0	0	0	0.00225123	0.000113522	0	0	0	0.00458806	0	0	0	0.000355534	0	0	0	0	0	0	0	0	0	0	0	0	0	0	0	0	0	0	0	0	0	0	0	0	0	0	0	0	0	0	0	0	0	0	0	0	0	0	0	0	0	0	0	0	0	0	0	0	0	0	0	0	0	0	0	0	0	0	0	0	0	0	0	0	0	0	0	0	0	0	0	0	0	0	0	0	0	0	0	0	0	0	0	0	0	0	0	0	0	0	0	0	0	0	0	0	0	0	0.00707381	0.000356709	0	0	0	0.0144166	0	0	0	0.00111716	0	0	0	0	0	0	0	0	0	0	0	0	0	0	0	0	0	0	0	0	0	0	0	0	0	0	0	0	0	0	0	0	0	0	0	0	0	0	0	0	0	0	0	0	0	0	0	0	0	0	0	0	0	0	0	0	0	0	0	0	0	0	0	0	0	0	0	0	0	0	0	0	0	0	0	0	0	0	0	0	0	0	0	0	0	0	0	0	0	0	0	0	0	0	0	0	0	0	0	0	0	0	0	0	0	0	0	0	0
FGF13_SCN8A	0	0	0	0	0	0	0	0	0	0	0	0	0	0	0	0	0	0	0	0	0	0	0	0	0	0	0	0	0	0	0	0	0	0	0	0	0	0	0	0	0	0	0	0	0	0	0	0	0	0	0	0	0	0	0	0	0	0	0	0	0	0	0	0	0	0	0	0	0	0	0	0	0	0	0	0	0	0	0	0	0	0	0	0	0	0	0	0	0	0	0	0	0	0	0	0	0	0	0	0	0	0	0	0	0	0	0	0	0	0	0	0	0	0	0	0	0	0	0	0	0	0	0	0	0	0	0	0	0	0	0	0	0	0	0	0	0	0	0	0	0	0	0	0	0	0	0	0	0	0	0	0	0	0	0	0	0	0	0	0	0	0	0	0	0	0	0	0	0	0	0	0	0	0	0	0	0	0	0	0	0	0	0	0	0	0	0	0	0	0	0	0	0	0	0	0	0	0	0	0	0	0	0	0	0	0	0	0	0	0	0	0	0	0	0	0	0	0	0	0	0	0	0	0	0	0	0	0	0	0	0	0	0	0	0	0	0	0	0	0	0	0	0	0	0	0	0	0	0	0	0	0	0	0	0	0	0	0	0	0	0	0	0	0	0	0	0	0	0	0	0	0	0	0	0	0	0	0	0	0	0	0	0	0	0	0	0	0	0	0	0	0	0	0	0	0.000381574	1.92415e-05	0	0	0	0.000777656	0	0	0	6.02616e-05	0	0	0	0	0	0	0	0	0	0	0	0	0	0	0	0	0	0	0
FGF14_FGFR1	0	0	0	0	0	0	0	0	0	0	0	0	0	0	0	0	0	0	0	0	0	0	0	0	0	0	0	0	0	0	0	0	0	0	0	0	0	0	0	0	0	0	0	0	0	0	0	0	0	0	0	0	0	0	0	0	0	0	0	0	0	0	0	0	0	0	0	0	0	0	0	0	0	0	0	0	0	0	0	0	0	0	0	0	0	0	0	0	0	0	0	0	0	0	0	0	0	0	0	0	0	0	0	0	0	0	0	0	0	0	0	0	0	0	0	0	0	0	0	0	0	0	0	0	0	0	0	0	0	0	0	0	0	0	0	0	0	0	0	0	0	0	0	0	0	0	0	0	0	0	0	0	0	0	0	0	0	0	0	0	0	0	0	0	0	0	0	0	0	0	0	0	0	0	0	0	0	0	0	0	0	0	0	0	0	0	0	0	0	0	0	0	0	0	0	0	0	0	0	0	0	0	0	0	0	0	0	0	0	0	0	0	0	0	0	0	0	0	0	0	0	0	0	0	0	0	0	0	0	0	0	0	0	0	0	0	0	0	0	0	0	0	0	0	0	0	0	0	0	0	0	0	0	0	0	0	0	0	0	0	0	0	0	0	0	0	0	0	0	0	0	0	0	0	0	0	0	0	0	0	0	0	0	0	0	0	0	0	0	0	0	0	0	0	0	0	0	0	0	0	0	0	0	0	0	0	0	0	0	0	0	0	0	0	0	0	0	0	0	0	0	0	0	0
FGF14_FGFR2	0	0	0	0	0	0	0	0	0	0	0	0	0	0	0	0	0	0	0	0	0	0	0	0	0	0	0	0	0	0	0	0	0	0	0	0	0	0	0	0	0	0	0	0	0	0	0	0	0	0	0	0	0	0	0	0	0	0	0	0	0	0	0	0	0	0	0	0	0	0	0	0	0	0	0	0	0	0	0	0	0	0	0	0	0	0	0	0	0	0	0	0	0	0	0	0	0	0	0	0	0	0	0	0	0	0	0	0	0	0	0	0	0	0	0	0	0	0	0	0	0	0	0	0	0	0	0	0	0	0	0	0	0	0	0	0	0	0	0	0	0	0	0	0	0	0	0	0	0	0	0	0	0	0	0	0	0	0	0	0	0	0	0	0	0	0	0	0	0	0	0	0	0	0	0	0	0	0	0	0	0	0	0	0	0	0	0	0	0	0	0	0	0	0	0	0	0	0	0	0	0	0	0	0	0	0	0	0	0	0	0	0	0	0	0	0	0	0	0	0	0	0	0	0	0	0	0	0	0	0	0	0	0	0	0	0	0	0	0	0	0	0	0	0	0	0	0	0	0	0	0	0	0	0	0	0	0	0	0	0	0	0	0	0	0	0	0	0	0	0	0	0	0	0	0	0	0	0	0	0	0	0	0	0	0	0	0	0	0	0	0	0	0	0	0	0	0	0	0	0	0	0	0	0	0	0	0	0	0	0	0	0	0	0	0	0	0	0	0	0	0	0	0	0
FGF14_FGFR3	0	0	0	0	0	0	0	0	0	0	0	0	0	0	0	0	0	0	0	0	0	0	0	0	0	0	0	0	0	0	0	0	0	0	0	0	0	0	0	0	0	0	0	0	0	0	0	0	0	0	0	0	0	0	0	0	0	0	0	0	0	0	0	0	0	0	0	0	0	0	0	0	0	0	0	0	0	0	0	0	0	0	0	0	0	0	0	0	0	0	0	0	0	0	0	0	0	0	0	0	0	0	0	0	0	0	0	0	0	0	0	0	0	0	0	0	0	0	0	0	0	0	0	0	0	0	0	0	0	0	0	0	0	0	0	0	0	0	0	0	0	0	0	0	0	0	0	0	0	0	0	0	0	0	0	0	0	0	0	0	0	0	0	0	0	0	0	0	0	0	0	0	0	0	0	0	0	0	0	0	0	0	0	0	0	0	0	0	0	0	0	0	0	0	0	0	0	0	0	0	0	0	0	0	0	0	0	0	0	0	0	0	0	0	0	0	0	0	0	0	0	0	0	0	0	0	0	0	0	0	0	0	0	0	0	0	0	0	0	0	0	0	0	0	0	0	0	0	0	0	0	0	0	0	0	0	0	0	0	0	0	0	0	0	0	0	0	0	0	0	0	0	0	0	0	0	0	0	0	0	0	0	0	0	0	0	0	0	0	0	0	0	0	0	0	0	0	0	0	0	0	0	0	0	0	0	0	0	0	0	0	0	0	0	0	0	0	0	0	0	0	0	0	0
FGF14_FGFR4	0	0	0	0	0	0	0	0	0	0	0	0	0	0	0	0	0	0	0	0	0	0	0	0	0	0	0	0	0	0	0	0	0	0	0	0	0	0	0	0	0	0	0	0	0	0	0	0	0	0	0	0	0	0	0	0	0	0	0	0	0	0	0	0	0	0	0	0	0	0	0	0	0	0	0	0	0	0	0	0	0	0	0	0	0	0	0	0	0	0	0	0	0	0	0	0	0	0	0	0	0	0	0	0	0	0	0	0	0	0	0	0	0	0	0	0	0	0	0	0	0	0	0	0	0	0	0	0	0	0	0	0	0	0	0	0	0	0	0	0	0	0	0	0	0	0	0	0	0	0	0	0	0	0	0	0	0	0	0	0	0	0	0	0	0	0	0	0	0	0	0	0	0	0	0	0	0	0	0	0	0	0	0	0	0	0	0	0	0	0	0	0	0	0	0	0	0	0	0	0	0	0	0	0	0	0	0	0	0	0	0	0	0	0	0	0	0	0	0	0	0	0	0	0	0	0	0	0	0	0	0	0	0	0	0	0	0	0	0	0	0	0	0	0	0	0	0	0	0	0	0	0	0	0	0	0	0	0	0	0	0	0	0	0	0	0	0	0	0	0	0	0	0	0	0	0	0	0	0	0	0	0	0	0	0	0	0	0	0	0	0	0	0	0	0	0	0	0	0	0	0	0	0	0	0	0	0	0	0	0	0	0	0	0	0	0	0	0	0	0	0	0	0	0
FGF15_FGFR1	0	0	0	0	0	0	0	0	0	0	0	0	0	0	0	0	0	0	0	0	0	0	0	0	0	0	0	0	0	0	0	0	0	0	0	0	0	0	0	0	0	0	0	0	0	0	0	0	0	0	0	0	0	0	0	0	0	0	0	0	0	0	0	0	0	0	0	0	0	0	0	0	0	0	0	0	0	0	0	0	0	0	0	0	0	0	0	0	0	0	0	0	0	0	0	0	0	0	0	0	0	0	0	0	0	0	0	0	0	0	0	0	0	0	0	0	0	0	0	0	0	0	0	0	0	0	0	0	0	0	0	0	0	0	0	0	0	0	0	0	0	0	0	0	0	0	0	0	0	0	0	0	0	0	0	0	0	0	0	0	0	0	0	0	0	0	0	0	0	0	0	0	0	0	0	0	0	0	0	0	0	0	0	0	0	0	0	0	0	0	0	0	0	0	0	0	0	0	0	0	0	0	0	0	0	0	0	0	0	0	0	0	0	0	0	0	0	0	0	0	0	0	0	0	0	0	0	0	0	0	0	0	0	0	0	0	0	0	0	0	0	0	0	0	0	0	0	0	0	0	0	0	0	0	0	0	0	0	0	0	0	0	0	0	0	0	0	0	0	0	0	0	0	0	0	0	0	0	0	0	0	0	0	0	0	0	0	0	0	0	0	0	0	0	0	0	0	0	0	0	0	0	0	0	0	0	0	0	0	0	0	0	0	0	0	0	0	0	0	0	0	0	0	0
FGF15_FGFR2	0	0	0	0	0	0	0	0	0	0	0	0	0	0	0	0	0	0	0	0	0	0	0	0	0	0	0	0	0	0	0	0	0	0	0	0	0	0	0	0	0	0	0	0	0	0	0	0	0	0	0	0	0	0	0	0	0	0	0	0	0	0	0	0	0	0	0	0	0	0	0	0	0	0	0	0	0	0	0	0	0	0	0	0	0	0	0	0	0	0	0	0	0	0	0	0	0	0	0	0	0	0	0	0	0	0	0	0	0	0	0	0	0	0	0	0	0	0	0	0	0	0	0	0	0	0	0	0	0	0	0	0	0	0	0	0	0	0	0	0	0	0	0	0	0	0	0	0	0	0	0	0	0	0	0	0	0	0	0	0	0	0	0	0	0	0	0	0	0	0	0	0	0	0	0	0	0	0	0	0	0	0	0	0	0	0	0	0	0	0	0	0	0	0	0	0	0	0	0	0	0	0	0	0	0	0	0	0	0	0	0	0	0	0	0	0	0	0	0	0	0	0	0	0	0	0	0	0	0	0	0	0	0	0	0	0	0	0	0	0	0	0	0	0	0	0	0	0	0	0	0	0	0	0	0	0	0	0	0	0	0	0	0	0	0	0	0	0	0	0	0	0	0	0	0	0	0	0	0	0	0	0	0	0	0	0	0	0	0	0	0	0	0	0	0	0	0	0	0	0	0	0	0	0	0	0	0	0	0	0	0	0	0	0	0	0	0	0	0	0	0	0	0	0
FGF15_FGFR3	0	0	0	0	0	0	0	0	0	0	0	0	0	0	0	0	0	0	0	0	0	0	0	0	0	0	0	0	0	0	0	0	0	0	0	0	0	0	0	0	0	0	0	0	0	0	0	0	0	0	0	0	0	0	0	0	0	0	0	0	0	0	0	0	0	0	0	0	0	0	0	0	0	0	0	0	0	0	0	0	0	0	0	0	0	0	0	0	0	0	0	0	0	0	0	0	0	0	0	0	0	0	0	0	0	0	0	0	0	0	0	0	0	0	0	0	0	0	0	0	0	0	0	0	0	0	0	0	0	0	0	0	0	0	0	0	0	0	0	0	0	0	0	0	0	0	0	0	0	0	0	0	0	0	0	0	0	0	0	0	0	0	0	0	0	0	0	0	0	0	0	0	0	0	0	0	0	0	0	0	0	0	0	0	0	0	0	0	0	0	0	0	0	0	0	0	0	0	0	0	0	0	0	0	0	0	0	0	0	0	0	0	0	0	0	0	0	0	0	0	0	0	0	0	0	0	0	0	0	0	0	0	0	0	0	0	0	0	0	0	0	0	0	0	0	0	0	0	0	0	0	0	0	0	0	0	0	0	0	0	0	0	0	0	0	0	0	0	0	0	0	0	0	0	0	0	0	0	0	0	0	0	0	0	0	0	0	0	0	0	0	0	0	0	0	0	0	0	0	0	0	0	0	0	0	0	0	0	0	0	0	0	0	0	0	0	0	0	0	0	0	0	0	0
FGF15_FGFR4	0	0	0	0	0	0	0	0	0	0	0	0	0	0	0	0	0	0	0	0	0	0	0	0	0	0	0	0	0	0	0	0	0	0	0	0	0	0	0	0	0	0	0	0	0	0	0	0	0	0	0	0	0	0	0	0	0	0	0	0	0	0	0	0	0	0	0	0	0	0	0	0	0	0	0	0	0	0	0	0	0	0	0	0	0	0	0	0	0	0	0	0	0	0	0	0	0	0	0	0	0	0	0	0	0	0	0	0	0	0	0	0	0	0	0	0	0	0	0	0	0	0	0	0	0	0	0	0	0	0	0	0	0	0	0	0	0	0	0	0	0	0	0	0	0	0	0	0	0	0	0	0	0	0	0	0	0	0	0	0	0	0	0	0	0	0	0	0	0	0	0	0	0	0	0	0	0	0	0	0	0	0	0	0	0	0	0	0	0	0	0	0	0	0	0	0	0	0	0	0	0	0	0	0	0	0	0	0	0	0	0	0	0	0	0	0	0	0	0	0	0	0	0	0	0	0	0	0	0	0	0	0	0	0	0	0	0	0	0	0	0	0	0	0	0	0	0	0	0	0	0	0	0	0	0	0	0	0	0	0	0	0	0	0	0	0	0	0	0	0	0	0	0	0	0	0	0	0	0	0	0	0	0	0	0	0	0	0	0	0	0	0	0	0	0	0	0	0	0	0	0	0	0	0	0	0	0	0	0	0	0	0	0	0	0	0	0	0	0	0	0	0	0	0
FGF15_KLB	0	0	0	0	0	0	0	0	0	0	0	0	0	0	0	0	0	0	0	0	0	0	0	0	0	0	0	0	0	0	0	0	0	0	0	0	0	0	0	0	0	0	0	0	0	0	0	0	0	0	0	0	0	0	0	0	0	0	0	0	0	0	0	0	0	0	0	0	0	0	0	0	0	0	0	0	0	0	0	0	0	0	0	0	0	0	0	0	0	0	0	0	0	0	0	0	0	0	0	0	0	0	0	0	0	0	0	0	0	0	0	0	0	0	0	0	0	0	0	0	0	0	0	0	0	0	0	0	0	0	0	0	0	0	0	0	0	0	0	0	0	0	0	0	0	0	0	0	0	0	0	0	0	0	0	0	0	0	0	0	0	0	0	0	0	0	0	0	0	0	0	0	0	0	0	0	0	0	0	0	0	0	0	0	0	0	0	0	0	0	0	0	0	0	0	0	0	0	0	0	0	0	0	0	0	0	0	0	0	0	0	0	0	0	0	0	0	0	0	0	0	0	0	0	0	0	0	0	0	0	0	0	0	0	0	0	0	0	0	0	0	0	0	0	0	0	0	0	0	0	0	0	0	0	0	0	0	0	0	0	0	0	0	0	0	0	0	0	0	0	0	0	0	0	0	0	0	0	0	0	0	0	0	0	0	0	0	0	0	0	0	0	0	0	0	0	0	0	0	0	0	0	0	0	0	0	0	0	0	0	0	0	0	0	0	0	0	0	0	0	0	0	0	0
FGF16_FGFR1	0	0	0	0.00023426	0	0	0	0.00370409	0	0	0	0	0	0	0	0	0	0	0	0	0	1.42001e-05	0	0	0	0.00022453	0	0	0	0	0	0	0	0	0	0	0	0	0	4.70801e-05	0	0	0	0.000744422	0	0	0	0	0	0	0	0	0	0	0	0	0	0.00125901	0	0	0	0.0199073	0	0	0	0	0	0	0	0	0	0	0	0	0	0.000539444	0	0	0	0.0085296	0	0	0	0	0	0	0	0	0	0	0	0	0	0.000192338	0	0	0	0.00304121	0	0	0	0	0	0	0	0	0	0	0	0	0	0.000760035	0	0	0	0.0120176	0	0	0	0	0	0	0	0	0	0	0	0	0	0.0008779	0	0	0	0.0138812	0	0	0	0	0	0	0	0	0	0	0	0	0	6.46798e-05	0	0	0	0.00102271	0	0	0	0	0	0	0	0	0	0	0	0	0	3.0828e-05	0	0	0	0.000487447	0	0	0	0	0	0	0	0	0	0	0	0	0	0	0	0	0	0	0	0	0	0	0	0	0	0	0	0	0	0	0	2.70165e-05	0	0	0	0.00042718	0	0	0	0	0	0	0	0	0	0	0	0	0	0	0	0	0	0	0	0	0	0	0	0	0	0	0	0	0	0	0	0.000322144	0	0	0	0.00509369	0	0	0	0	0	0	0	0	0	0	0	0	0	0	0	0	0	0	0	0	0	0	0	0	0	0	0	0	0	0	0	0	0	0	0	0	0	0	0	0	0	0	0	0	0	0	0	0	0	0	0	0	0	0	0	0	0	0	0	0	0	0	0	0	0	0	0	0	0	0	0	0	0	0	0	0	0	0	0	0	0	0
FGF16_FGFR2	0	0	0	9.04571e-05	0	0	0	0.00143029	0	0	0	0	0	0	0	0	0	0	0	0	0	3.73709e-05	0	0	0	0.000590902	0	0	0	0	0	0	0	0	0	0	0	0	0	5.36363e-05	0	0	0	0.000848089	0	0	0	0	0	0	0	0	0	0	0	0	0	2.97662e-05	0	0	0	0.000470658	0	0	0	0	0	0	0	0	0	0	0	0	0	7.11951e-05	0	0	0	0.00112573	0	0	0	0	0	0	0	0	0	0	0	0	0	2.61307e-05	0	0	0	0.000413174	0	0	0	0	0	0	0	0	0	0	0	0	0	0.0002097	0	0	0	0.00331574	0	0	0	0	0	0	0	0	0	0	0	0	0	0.000176622	0	0	0	0.00279272	0	0	0	0	0	0	0	0	0	0	0	0	0	0.00036302	0	0	0	0.00574002	0	0	0	0	0	0	0	0	0	0	0	0	0	0.00158071	0	0	0	0.0249939	0	0	0	0	0	0	0	0	0	0	0	0	0	0.000190899	0	0	0	0.00301847	0	0	0	0	0	0	0	0	0	0	0	0	0	0.000192153	0	0	0	0.00303829	0	0	0	0	0	0	0	0	0	0	0	0	0	3.6705e-05	0	0	0	0.000580374	0	0	0	0	0	0	0	0	0	0	0	0	0	0	0	0	0	0	0	0	0	0	0	0	0	0	0	0	0	0	0	0	0	0	0	0	0	0	0	0	0	0	0	0	0	0	0	0	0	0	0	0	0	0	0	0	0	0	0	0	0	0	0	0	0	0	0	0	0	0	0	0	0	0	0	0	0	0	0	0	0	0	0	0	0	0	0	0	0	0	0	0	0	0	0	0	0	0	0	0
FGF16_FGFR3	0	0	0	0.00132516	0	0	0	0.0209532	0	0	0	0	0	0	0	0	0	0	0	0	0	0.000184023	0	0	0	0.00290974	0	0	0	0	0	0	0	0	0	0	0	0	0	0.000516065	0	0	0	0.00815994	0	0	0	0	0	0	0	0	0	0	0	0	0	0.000787912	0	0	0	0.0124583	0	0	0	0	0	0	0	0	0	0	0	0	0	0.000121835	0	0	0	0.00192643	0	0	0	0	0	0	0	0	0	0	0	0	0	0	0	0	0	0	0	0	0	0	0	0	0	0	0	0	0	0	0	4.05462e-05	0	0	0	0.00064111	0	0	0	0	0	0	0	0	0	0	0	0	0	0	0	0	0	0	0	0	0	0	0	0	0	0	0	0	0	0	0	0.00018593	0	0	0	0.00293989	0	0	0	0	0	0	0	0	0	0	0	0	0	0.000175061	0	0	0	0.00276804	0	0	0	0	0	0	0	0	0	0	0	0	0	0.000774574	0	0	0	0.0122474	0	0	0	0	0	0	0	0	0	0	0	0	0	0.000596098	0	0	0	0.00942541	0	0	0	0	0	0	0	0	0	0	0	0	0	0	0	0	0	0	0	0	0	0	0	0	0	0	0	0	0	0	0	0	0	0	0	0	0	0	0	0	0	0	0	0	0	0	0	0	0	0	0	0	0	0	0	0	0	0	0	0	0	0	0	0	0	0	0	5.55204e-05	0	0	0	0.00087788	0	0	0	0	0	0	0	0	0	0	0	0	0	0	0	0	0	0	0	0	0	0	0	0	0	0	0	0	0	0	0	0	0	0	0	0	0	0	0	0	0	0	0	0	0	0
FGF16_FGFR4	0	0	0	0	0	0	0	0	0	0	0	0	0	0	0	0	0	0	0	0	0	3.89165e-06	0	0	0	6.15341e-05	0	0	0	0	0	0	0	0	0	0	0	0	0	0	0	0	0	0	0	0	0	0	0	0	0	0	0	0	0	0	0	0.000530555	0	0	0	0.00838905	0	0	0	0	0	0	0	0	0	0	0	0	0	0	0	0	0	0	0	0	0	0	0	0	0	0	0	0	0	0	0	3.73386e-05	0	0	0	0.000590392	0	0	0	0	0	0	0	0	0	0	0	0	0	0	0	0	0	0	0	0	0	0	0	0	0	0	0	0	0	0	0	0	0	0	0	0	0	0	0	0	0	0	0	0	0	0	0	0	0	0	0	0	0	0	0	0	0	0	0	0	0	0	0	0	0	0	0	0	0	0	0	0	0	0	0	0	0	0	0	0	0	0	0	0	0	0	0	0	0	0	0	0	0	0	0	0	0	0	0	0	0	0	0	0	0	0	0	0	0	0	0	0	0	0	0	0	0	0	0	0	0	0	0	0	0	0	0	0	0	0	0	0	0	0	0	0	0	0	0	0	0	0	0	0	0	0	0	0	0	0	0	0	0	0	0	0	0	5.55084e-05	0	0	0	0.000877689	0	0	0	0	0	0	0	0	0	0	0	0	0	0	0	0	0	0	0	0	0	0	0	0	0	0	0	0	0	0	0	0	0	0	0	0	0	0	0	0	0	0	0	0	0	0	0	0	0	0	0	0	0	0	0	0	0	0	0	0	0	0	0	0
FGF17_FGFR1	0	0	0	9.23209e-05	0	0	0	0	0.000477967	0	0	0	0	0	0	0	0	0	0	0	0	5.5962e-06	0	0	0	0	2.89729e-05	0	0	0	0	0	0	0	0	0	0	0	0	1.8554e-05	0	0	0	0	9.60587e-05	0	0	0	0	0	0	0	0	0	0	0	0	0.00049617	0	0	0	0	0.00256879	0	0	0	0	0	0	0	0	0	0	0	0	0.000212592	0	0	0	0	0.00110064	0	0	0	0	0	0	0	0	0	0	0	0	7.57994e-05	0	0	0	0	0.000392431	0	0	0	0	0	0	0	0	0	0	0	0	0.000299526	0	0	0	0	0.00155072	0	0	0	0	0	0	0	0	0	0	0	0	0.000345976	0	0	0	0	0.0017912	0	0	0	0	0	0	0	0	0	0	0	0	2.549e-05	0	0	0	0	0.000131968	0	0	0	0	0	0	0	0	0	0	0	0	1.21492e-05	0	0	0	0	6.28991e-05	0	0	0	0	0	0	0	0	0	0	0	0	0	0	0	0	0	0	0	0	0	0	0	0	0	0	0	0	0	0	1.06471e-05	0	0	0	0	5.51224e-05	0	0	0	0	0	0	0	0	0	0	0	0	0	0	0	0	0	0	0	0	0	0	0	0	0	0	0	0	0	0	0.000126956	0	0	0	0	0.00065728	0	0	0	0	0	0	0	0	0	0	0	0	0	0	0	0	0	0	0	0	0	0	0	0	0	0	0	0	0	0	0	0	0	0	0	0	0	0	0	0	0	0	0	0	0	0	0	0	0	0	0	0	0	0	0	0	0	0	0	0	0	0	0	0	0	0	0	0	0	0	0	0	0	0	0	0	0	0	0	0	0
FGF17_FGFR2	0	0	0	3.56487e-05	0	0	0	0	0.000184562	0	0	0	0	0	0	0	0	0	0	0	0	1.47277e-05	0	0	0	0	7.62488e-05	0	0	0	0	0	0	0	0	0	0	0	0	2.11378e-05	0	0	0	0	0.000109436	0	0	0	0	0	0	0	0	0	0	0	0	1.17307e-05	0	0	0	0	6.07328e-05	0	0	0	0	0	0	0	0	0	0	0	0	2.80577e-05	0	0	0	0	0.000145261	0	0	0	0	0	0	0	0	0	0	0	0	1.0298e-05	0	0	0	0	5.33151e-05	0	0	0	0	0	0	0	0	0	0	0	0	8.26419e-05	0	0	0	0	0.000427857	0	0	0	0	0	0	0	0	0	0	0	0	6.9606e-05	0	0	0	0	0.000360367	0	0	0	0	0	0	0	0	0	0	0	0	0.000143065	0	0	0	0	0.00074068	0	0	0	0	0	0	0	0	0	0	0	0	0.00062295	0	0	0	0	0.00322516	0	0	0	0	0	0	0	0	0	0	0	0	7.52325e-05	0	0	0	0	0.000389497	0	0	0	0	0	0	0	0	0	0	0	0	7.57267e-05	0	0	0	0	0.000392055	0	0	0	0	0	0	0	0	0	0	0	0	1.44653e-05	0	0	0	0	7.48902e-05	0	0	0	0	0	0	0	0	0	0	0	0	0	0	0	0	0	0	0	0	0	0	0	0	0	0	0	0	0	0	0	0	0	0	0	0	0	0	0	0	0	0	0	0	0	0	0	0	0	0	0	0	0	0	0	0	0	0	0	0	0	0	0	0	0	0	0	0	0	0	0	0	0	0	0	0	0	0	0	0	0	0	0	0	0	0	0	0	0	0	0	0	0	0	0	0	0	0	0
FGF17_FGFR3	0	0	0	0.000522238	0	0	0	0	0.00270375	0	0	0	0	0	0	0	0	0	0	0	0	7.25227e-05	0	0	0	0	0.000375467	0	0	0	0	0	0	0	0	0	0	0	0	0.000203379	0	0	0	0	0.00105294	0	0	0	0	0	0	0	0	0	0	0	0	0.000310512	0	0	0	0	0.0016076	0	0	0	0	0	0	0	0	0	0	0	0	4.80145e-05	0	0	0	0	0.000248583	0	0	0	0	0	0	0	0	0	0	0	0	0	0	0	0	0	0	0	0	0	0	0	0	0	0	0	0	0	0	1.59791e-05	0	0	0	0	8.27275e-05	0	0	0	0	0	0	0	0	0	0	0	0	0	0	0	0	0	0	0	0	0	0	0	0	0	0	0	0	0	0	7.32741e-05	0	0	0	0	0.000379357	0	0	0	0	0	0	0	0	0	0	0	0	6.89908e-05	0	0	0	0	0.000357182	0	0	0	0	0	0	0	0	0	0	0	0	0.000305256	0	0	0	0	0.00158038	0	0	0	0	0	0	0	0	0	0	0	0	0.00023492	0	0	0	0	0.00121623	0	0	0	0	0	0	0	0	0	0	0	0	0	0	0	0	0	0	0	0	0	0	0	0	0	0	0	0	0	0	0	0	0	0	0	0	0	0	0	0	0	0	0	0	0	0	0	0	0	0	0	0	0	0	0	0	0	0	0	0	0	0	0	0	0	0	2.18803e-05	0	0	0	0	0.00011328	0	0	0	0	0	0	0	0	0	0	0	0	0	0	0	0	0	0	0	0	0	0	0	0	0	0	0	0	0	0	0	0	0	0	0	0	0	0	0	0	0	0	0	0	0
FGF17_FGFR4	0	0	0	0	0	0	0	0	0	0	0	0	0	0	0	0	0	0	0	0	0	1.53368e-06	0	0	0	0	7.94023e-06	0	0	0	0	0	0	0	0	0	0	0	0	0	0	0	0	0	0	0	0	0	0	0	0	0	0	0	0	0	0	0.000209089	0	0	0	0	0.00108251	0	0	0	0	0	0	0	0	0	0	0	0	0	0	0	0	0	0	0	0	0	0	0	0	0	0	0	0	0	0	1.4715e-05	0	0	0	0	7.6183e-05	0	0	0	0	0	0	0	0	0	0	0	0	0	0	0	0	0	0	0	0	0	0	0	0	0	0	0	0	0	0	0	0	0	0	0	0	0	0	0	0	0	0	0	0	0	0	0	0	0	0	0	0	0	0	0	0	0	0	0	0	0	0	0	0	0	0	0	0	0	0	0	0	0	0	0	0	0	0	0	0	0	0	0	0	0	0	0	0	0	0	0	0	0	0	0	0	0	0	0	0	0	0	0	0	0	0	0	0	0	0	0	0	0	0	0	0	0	0	0	0	0	0	0	0	0	0	0	0	0	0	0	0	0	0	0	0	0	0	0	0	0	0	0	0	0	0	0	0	0	0	0	0	0	0	0	0	2.18756e-05	0	0	0	0	0.000113255	0	0	0	0	0	0	0	0	0	0	0	0	0	0	0	0	0	0	0	0	0	0	0	0	0	0	0	0	0	0	0	0	0	0	0	0	0	0	0	0	0	0	0	0	0	0	0	0	0	0	0	0	0	0	0	0	0	0	0	0	0	0	0
FGF18_FGFR1	0	0	0	9.23209e-05	0.0424817	0.00231316	0.106256	0.00766345	0.0210612	0	0	0	0	0	0	0	0	0	0	0	0	5.5962e-06	0.0025751	0.000140216	0.00644092	0.000464534	0.00127666	0	0	0	0	0	0	0	0	0	0	0	0	1.8554e-05	0.00853768	0.000464883	0.0213547	0.00154015	0.00423274	0	0	0	0	0	0	0	0	0	0	0	0	0.00049617	0.228314	0.0124319	0.571064	0.0411865	0.113192	0	0	0	0	0	0	0	0	0	0	0	0	0.000212592	0.0978248	0.00532664	0.244682	0.017647	0.0484988	0	0	0	0	0	0	0	0	0	0	0	0	7.57994e-05	0.0348792	0.0018992	0.0872409	0.00629202	0.0172921	0	0	0	0	0	0	0	0	0	0	0	0	0.000299526	0.137828	0.00750483	0.344738	0.0248633	0.0683311	0	0	0	0	0	0	0	0	0	0	0	0	0.000345976	0.159202	0.00866866	0.398199	0.0287191	0.0789277	0	0	0	0	0	0	0	0	0	0	0	0	2.549e-05	0.0117293	0.000638669	0.0293376	0.0021159	0.00581505	0	0	0	0	0	0	0	0	0	0	0	0	1.21492e-05	0.00559046	0.000304405	0.013983	0.00100849	0.00277159	0	0	0	0	0	0	0	0	0	0	0	0	0	0	0	0	0	0	0	0	0	0	0	0	0	0	0	0	0	0	1.06471e-05	0.00489927	0.000266769	0.0122542	0.0008838	0.00242892	0	0	0	0	0	0	0	0	0	0	0	0	0	0	0	0	0	0	0	0	0	0	0	0	0	0	0	0	0	0	0.000126956	0.0584189	0.00318095	0.146119	0.0105384	0.0289624	0	0	0	0	0	0	0	0	0	0	0	0	0	0	0	0	0	0	0	0	0	0	0	0	0	0	0	0	0	0	0	0	0	0	0	0	0	0	0	0	0	0	0	0	0	0	0	0	0	0	0	0	0	0	0	0	0	0	0	0	0	0	0	0	0	0	0	0	0	0	0	0	0	0	0	0	0	0	0	0	0
FGF18_FGFR2	0	0	0	3.56487e-05	0.0164038	0.000893202	0.0410297	0.00295916	0.00813256	0	0	0	0	0	0	0	0	0	0	0	0	1.47277e-05	0.00677698	0.000369012	0.0169507	0.00122253	0.00335983	0	0	0	0	0	0	0	0	0	0	0	0	2.11378e-05	0.00972662	0.000529622	0.0243285	0.00175463	0.00482218	0	0	0	0	0	0	0	0	0	0	0	0	1.17307e-05	0.00539792	0.000293921	0.0135014	0.000973754	0.00267613	0	0	0	0	0	0	0	0	0	0	0	0	2.80577e-05	0.0129108	0.000703003	0.0322928	0.00232903	0.00640081	0	0	0	0	0	0	0	0	0	0	0	0	1.0298e-05	0.00473864	0.000258022	0.0118524	0.000854824	0.00234928	0	0	0	0	0	0	0	0	0	0	0	0	8.26419e-05	0.0380278	0.00207064	0.0951162	0.00686001	0.0188531	0	0	0	0	0	0	0	0	0	0	0	0	6.9606e-05	0.0320294	0.00174402	0.0801126	0.00577792	0.0158793	0	0	0	0	0	0	0	0	0	0	0	0	0.000143065	0.0658315	0.00358458	0.164659	0.0118756	0.0326374	0	0	0	0	0	0	0	0	0	0	0	0	0.00062295	0.286652	0.0156084	0.716981	0.0517104	0.142114	0	0	0	0	0	0	0	0	0	0	0	0	7.52325e-05	0.0346184	0.001885	0.0865884	0.00624496	0.0171628	0	0	0	0	0	0	0	0	0	0	0	0	7.57267e-05	0.0348458	0.00189738	0.0871571	0.00628598	0.0172756	0	0	0	0	0	0	0	0	0	0	0	0	1.44653e-05	0.00665623	0.000362437	0.0166487	0.00120075	0.00329997	0	0	0	0	0	0	0	0	0	0	0	0	0	0	0	0	0	0	0	0	0	0	0	0	0	0	0	0	0	0	0	0	0	0	0	0	0	0	0	0	0	0	0	0	0	0	0	0	0	0	0	0	0	0	0	0	0	0	0	0	0	0	0	0	0	0	0	0	0	0	0	0	0	0	0	0	0	0	0	0	0	0	0	0	0	0	0	0	0	0	0	0	0	0	0	0	0	0	0
FGF18_FGFR3	0	0	0	0.000522238	0.240309	0.013085	0.601067	0.0433504	0.119138	0	0	0	0	0	0	0	0	0	0	0	0	7.25227e-05	0.0333715	0.0018171	0.0834696	0.00602003	0.0165446	0	0	0	0	0	0	0	0	0	0	0	0	0.000203379	0.0935852	0.00509579	0.234078	0.0168823	0.0463969	0	0	0	0	0	0	0	0	0	0	0	0	0.000310512	0.142883	0.00778008	0.357382	0.0257753	0.0708373	0	0	0	0	0	0	0	0	0	0	0	0	4.80145e-05	0.022094	0.00120304	0.0552621	0.00398563	0.0109536	0	0	0	0	0	0	0	0	0	0	0	0	0	0	0	0	0	0	0	0	0	0	0	0	0	0	0	0	0	0	1.59791e-05	0.00735281	0.000400366	0.018391	0.00132641	0.00364531	0	0	0	0	0	0	0	0	0	0	0	0	0	0	0	0	0	0	0	0	0	0	0	0	0	0	0	0	0	0	7.32741e-05	0.0337172	0.00183593	0.0843344	0.0060824	0.016716	0	0	0	0	0	0	0	0	0	0	0	0	6.89908e-05	0.0317463	0.00172861	0.0794046	0.00572685	0.0157389	0	0	0	0	0	0	0	0	0	0	0	0	0.000305256	0.140464	0.00764839	0.351333	0.025339	0.0696382	0	0	0	0	0	0	0	0	0	0	0	0	0.00023492	0.108099	0.00588606	0.270379	0.0195004	0.0535923	0	0	0	0	0	0	0	0	0	0	0	0	0	0	0	0	0	0	0	0	0	0	0	0	0	0	0	0	0	0	0	0	0	0	0	0	0	0	0	0	0	0	0	0	0	0	0	0	0	0	0	0	0	0	0	0	0	0	0	0	0	0	0	0	0	0	2.18803e-05	0.0100683	0.000548226	0.025183	0.00181626	0.00499157	0	0	0	0	0	0	0	0	0	0	0	0	0	0	0	0	0	0	0	0	0	0	0	0	0	0	0	0	0	0	0	0	0	0	0	0	0	0	0	0	0	0	0	0	0
FGF18_FGFR4	0	0	0	0	0	0	0	0	0	0	0	0	0	0	0	0	0	0	0	0	0	1.53368e-06	0.000705727	3.84274e-05	0.00176518	0.000127309	0.000349879	0	0	0	0	0	0	0	0	0	0	0	0	0	0	0	0	0	0	0	0	0	0	0	0	0	0	0	0	0	0	0.000209089	0.0962129	0.00523887	0.24065	0.0173563	0.0476997	0	0	0	0	0	0	0	0	0	0	0	0	0	0	0	0	0	0	0	0	0	0	0	0	0	0	0	0	0	0	1.4715e-05	0.00677113	0.000368693	0.0169361	0.00122147	0.00335693	0	0	0	0	0	0	0	0	0	0	0	0	0	0	0	0	0	0	0	0	0	0	0	0	0	0	0	0	0	0	0	0	0	0	0	0	0	0	0	0	0	0	0	0	0	0	0	0	0	0	0	0	0	0	0	0	0	0	0	0	0	0	0	0	0	0	0	0	0	0	0	0	0	0	0	0	0	0	0	0	0	0	0	0	0	0	0	0	0	0	0	0	0	0	0	0	0	0	0	0	0	0	0	0	0	0	0	0	0	0	0	0	0	0	0	0	0	0	0	0	0	0	0	0	0	0	0	0	0	0	0	0	0	0	0	0	0	0	0	0	0	0	0	0	0	0	0	0	0	0	0	0	0	0	0	0	2.18756e-05	0.0100661	0.000548107	0.0251776	0.00181587	0.00499049	0	0	0	0	0	0	0	0	0	0	0	0	0	0	0	0	0	0	0	0	0	0	0	0	0	0	0	0	0	0	0	0	0	0	0	0	0	0	0	0	0	0	0	0	0	0	0	0	0	0	0	0	0	0	0	0	0	0	0	0	0	0	0
FGF2_CD44	0	1.6332e-05	0	0.00101869	0.000655947	0	0.00193385	0.000391765	0	3.89014e-05	0	0	5.85645e-05	0.00017205	0	0	0	0	0	0.000149776	0	0.00934214	0.00601549	0	0.0177348	0.00359276	0	0.000356753	0	0	0.000537077	0.00157782	0	0	0	0	0	0.000700864	0	0.0437157	0.028149	0	0.0829884	0.016812	0	0.00166939	0	0	0.00251321	0.00738327	0	0	0	0	0	0.000401666	0	0.0250536	0.0161322	0	0.0475608	0.00963498	0	0.000956733	0	0	0.00144032	0.00423136	0	0	0	0	0	0.000780638	0	0.0486916	0.031353	0	0.0924344	0.0187256	0	0.00185941	0	0	0.00279927	0.00822366	0	0	0	0	0	0.000760449	0	0.0474323	0.0305421	0	0.0900438	0.0182413	0	0.00181132	0	0	0.00272687	0.00801097	0	0	0	0	0	0.000662894	0	0.0413474	0.026624	0	0.0784924	0.0159012	0	0.00157895	0	0	0.00237705	0.00698327	0	0	0	0	0	0.000473928	0	0.0295609	0.0190345	0	0.0561173	0.0113684	0	0.00112886	0	0	0.00169945	0.00499261	0	0	0	0	0	1.83566e-05	0	0.00114498	0.000737261	0	0.00217358	0.00044033	0	4.37238e-05	0	0	6.58245e-05	0.000193378	0	0	0	0	0	0.000873398	0	0.0544774	0.0350785	0	0.103418	0.0209507	0	0.00208036	0	0	0.00313189	0.00920084	0	0	0	0	0	0.00209788	0	0.130853	0.0842575	0	0.248407	0.0503229	0	0.00499695	0	0	0.00752271	0.0221001	0	0	0	0	0	0.00063144	0	0.0393855	0.0253607	0	0.074768	0.0151467	0	0.00150403	0	0	0.00226426	0.00665192	0	0	0	0	0	0.000306105	0	0.019093	0.0122942	0	0.0362455	0.0073427	0	0.000729114	0	0	0.00109765	0.00322467	0	0	0	0	0	0.00285502	0	0.178079	0.114667	0	0.338059	0.0684848	0	0.0068004	0	0	0.0102377	0.0300763	0	0	0	0	0	0.0070462	0	0.4395	0.282998	0	0.834331	0.169021	0	0.0167834	0	0	0.0252668	0.0742284	0	0	0	0	0	0.00440762	0	0.274921	0.177024	0	0.5219	0.105728	0	0.0104985	0	0	0.0158051	0.0464321	0	0	0	0	0	0.000268698	0	0.0167598	0.0107918	0	0.0318162	0.00644541	0	0.000640015	0	0	0.000963517	0.00283061	0	0	0	0	0	0.000364343	0	0.0227256	0.0146332	0	0.0431414	0.0087397	0	0.000867833	0	0	0.00130649	0.00383818	0	0	0	0
FGF2_FGFR1	0	0.000303899	0	0.0189554	0.0122056	0	0.0359842	0.00728978	0	0.000723859	0	0	0.00108974	0.00320143	0	0	0	0	0	1.84214e-05	0	0.00114902	0.000739862	0	0.00218125	0.000441883	0	4.38781e-05	0	0	6.60567e-05	0.00019406	0	0	0	0	0	6.10755e-05	0	0.00380953	0.00245299	0	0.00723187	0.00146505	0	0.000145476	0	0	0.000219009	0.000643401	0	0	0	0	0	0.00163327	0	0.101874	0.0655976	0	0.193394	0.0391782	0	0.00389031	0	0	0.00585671	0.0172058	0	0	0	0	0	0.000699803	0	0.0436496	0.0281064	0	0.0828628	0.0167866	0	0.00166687	0	0	0.00250941	0.0073721	0	0	0	0	0	0.000249514	0	0.0155632	0.0100213	0	0.0295446	0.00598522	0	0.000594319	0	0	0.000894724	0.00262851	0	0	0	0	0	0.00098597	0	0.061499	0.0395998	0	0.116747	0.023651	0	0.00234849	0	0	0.00353556	0.0103867	0	0	0	0	0	0.00113887	0	0.0710361	0.0457408	0	0.134852	0.0273187	0	0.00271269	0	0	0.00408385	0.0119975	0	0	0	0	0	8.39071e-05	0	0.00523363	0.00336998	0	0.00993533	0.00201272	0	0.000199859	0	0	0.00030088	0.000883921	0	0	0	0	0	3.99922e-05	0	0.00249448	0.00160622	0	0.00473542	0.000959314	0	9.52578e-05	0	0	0.000143407	0.000421299	0	0	0	0	0	0	0	0	0	0	0	0	0	0	0	0	0	0	0	0	0	0	0	3.50476e-05	0	0.00218606	0.00140763	0	0.00414994	0.000840706	0	8.34802e-05	0	0	0.000125676	0.00036921	0	0	0	0	0	0	0	0	0	0	0	0	0	0	0	0	0	0	0	0	0	0	0	0.000417908	0	0.0260666	0.0167845	0	0.0494839	0.0100246	0	0.000995419	0	0	0.00149856	0.00440246	0	0	0	0	0	0	0	0	0	0	0	0	0	0	0	0	0	0	0	0	0	0	0	0	0	0	0	0	0	0	0	0	0	0	0	0	0	0	0	0	0	0	0	0	0	0	0	0	0	0	0	0	0	0	0	0	0	0	0	0	0	0	0	0	0	0	0	0	0	0	0	0	0	0	0	0
FGF2_FGFR2	0	0.000117347	0	0.00731942	0.00471304	0	0.0138949	0.00281487	0	0.00027951	0	0	0.000420792	0.0012362	0	0	0	0	0	4.84801e-05	0	0.0030239	0.00194712	0	0.00574046	0.00116292	0	0.000115475	0	0	0.000173843	0.000510714	0	0	0	0	0	6.95807e-05	0	0.00434004	0.00279459	0	0.00823897	0.00166907	0	0.000165735	0	0	0.000249508	0.000733	0	0	0	0	0	3.86148e-05	0	0.00240856	0.00155089	0	0.00457233	0.000926273	0	9.19769e-05	0	0	0.000138468	0.000406788	0	0	0	0	0	9.23592e-05	0	0.00576082	0.00370945	0	0.0109361	0.00221547	0	0.000219991	0	0	0.000331188	0.00097296	0	0	0	0	0	3.38985e-05	0	0.00211439	0.00136147	0	0.00401388	0.000813142	0	8.07432e-05	0	0	0.000121556	0.000357105	0	0	0	0	0	0.000272037	0	0.0169681	0.0109259	0	0.0322116	0.00652551	0	0.000647969	0	0	0.000975492	0.00286579	0	0	0	0	0	0.000229127	0	0.0142916	0.00920247	0	0.0271306	0.00549618	0	0.000545759	0	0	0.000821618	0.00241374	0	0	0	0	0	0.000470935	0	0.0293741	0.0189143	0	0.0557628	0.0112966	0	0.00112172	0	0	0.00168871	0.00496108	0	0	0	0	0	0.0020506	0	0.127905	0.0823589	0	0.242809	0.0491889	0	0.00488436	0	0	0.0073532	0.0216021	0	0	0	0	0	0.000247648	0	0.0154468	0.00994633	0	0.0293236	0.00594045	0	0.000589874	0	0	0.000888032	0.00260885	0	0	0	0	0	0.000249274	0	0.0155483	0.0100117	0	0.0295162	0.00597947	0	0.000593749	0	0	0.000893865	0.00262599	0	0	0	0	0	4.76163e-05	0	0.00297002	0.00191243	0	0.00563819	0.0011422	0	0.000113418	0	0	0.000170746	0.000501615	0	0	0	0	0	0	0	0	0	0	0	0	0	0	0	0	0	0	0	0	0	0	0	0	0	0	0	0	0	0	0	0	0	0	0	0	0	0	0	0	0	0	0	0	0	0	0	0	0	0	0	0	0	0	0	0	0	0	0	0	0	0	0	0	0	0	0	0	0	0	0	0	0	0	0	0	0	0	0	0	0	0	0	0	0	0	0	0	0	0	0	0	0	0
FGF2_FGFR3	0	0.00171908	0	0.107226	0.069044	0	0.203555	0.0412366	0	0.00409471	0	0	0.00616442	0.0181097	0	0	0	0	0	0.000238727	0	0.0148904	0.00958807	0	0.0282674	0.00572649	0	0.000568628	0	0	0.000856046	0.00251488	0	0	0	0	0	0.000669475	0	0.0417579	0.0268883	0	0.0792717	0.0160591	0	0.00159463	0	0	0.00240065	0.0070526	0	0	0	0	0	0.00102213	0	0.0637546	0.0410522	0	0.121029	0.0245185	0	0.00243463	0	0	0.00366524	0.0107677	0	0	0	0	0	0.000158052	0	0.00985838	0.0063479	0	0.0187148	0.00379129	0	0.000376467	0	0	0.000566756	0.00166501	0	0	0	0	0	0	0	0	0	0	0	0	0	0	0	0	0	0	0	0	0	0	0	5.25994e-05	0	0.00328084	0.00211256	0	0.00622822	0.00126173	0	0.000125287	0	0	0.000188615	0.000554109	0	0	0	0	0	0	0	0	0	0	0	0	0	0	0	0	0	0	0	0	0	0	0	0.000241201	0	0.0150447	0.00968741	0	0.0285603	0.00578582	0	0.000574519	0	0	0.000864916	0.00254094	0	0	0	0	0	0.000227102	0	0.0141653	0.00912113	0	0.0268908	0.00544761	0	0.000540935	0	0	0.000814357	0.00239241	0	0	0	0	0	0.00100483	0	0.0626754	0.0403573	0	0.118981	0.0241034	0	0.00239342	0	0	0.00360319	0.0105854	0	0	0	0	0	0.0007733	0	0.0482339	0.0310582	0	0.0915654	0.0185496	0	0.00184193	0	0	0.00277295	0.00814634	0	0	0	0	0	0	0	0	0	0	0	0	0	0	0	0	0	0	0	0	0	0	0	0	0	0	0	0	0	0	0	0	0	0	0	0	0	0	0	0	0	0	0	0	0	0	0	0	0	0	0	0	0	0	0	0	0	0	0	7.20249e-05	0	0.00449249	0.00289275	0	0.00852837	0.0017277	0	0.000171557	0	0	0.000258272	0.000758748	0	0	0	0	0	0	0	0	0	0	0	0	0	0	0	0	0	0	0	0	0	0	0	0	0	0	0	0	0	0	0	0	0	0	0	0	0	0	0	0
FGF2_FGFR4	0	0	0	0	0	0	0	0	0	0	0	0	0	0	0	0	0	0	0	5.04852e-06	0	0.000314897	0.000202765	0	0.000597788	0.000121101	0	1.20251e-05	0	0	1.81033e-05	5.31837e-05	0	0	0	0	0	0	0	0	0	0	0	0	0	0	0	0	0	0	0	0	0	0	0	0.000688273	0	0.0429304	0.0276433	0	0.0814975	0.01651	0	0.0016394	0	0	0.00246806	0.00725063	0	0	0	0	0	0	0	0	0	0	0	0	0	0	0	0	0	0	0	0	0	0	0	4.84382e-05	0	0.00302129	0.00194544	0	0.00573551	0.00116191	0	0.000115376	0	0	0.000173693	0.000510274	0	0	0	0	0	0	0	0	0	0	0	0	0	0	0	0	0	0	0	0	0	0	0	0	0	0	0	0	0	0	0	0	0	0	0	0	0	0	0	0	0	0	0	0	0	0	0	0	0	0	0	0	0	0	0	0	0	0	0	0	0	0	0	0	0	0	0	0	0	0	0	0	0	0	0	0	0	0	0	0	0	0	0	0	0	0	0	0	0	0	0	0	0	0	0	0	0	0	0	0	0	0	0	0	0	0	0	0	0	0	0	0	0	0	0	0	0	0	0	0	0	0	0	0	0	0	0	0	0	0	0	0	0	0	0	0	0	0	0	0	0	0	0	0	0	0	0	0	0	7.20093e-05	0	0.00449151	0.00289213	0	0.00852653	0.00172732	0	0.00017152	0	0	0.000258216	0.000758583	0	0	0	0	0	0	0	0	0	0	0	0	0	0	0	0	0	0	0	0	0	0	0	0	0	0	0	0	0	0	0	0	0	0	0	0	0	0	0	0	0	0	0	0	0	0	0	0	0	0	0	0	0	0	0	0	0	0
FGF2_FGFRL1	0	4.31322e-05	0	0.00269034	0.00173233	0	0.00510724	0.00103464	0	0.000102737	0	0	0.000154667	0.000454378	0	0	0	0	0	5.00314e-05	0	0.00312066	0.00200942	0	0.00592415	0.00120013	0	0.00011917	0	0	0.000179406	0.000527057	0	0	0	0	0	7.17412e-05	0	0.00447479	0.00288136	0	0.00849479	0.00172089	0	0.000170881	0	0	0.000257255	0.00075576	0	0	0	0	0	9.25544e-05	0	0.005773	0.00371729	0	0.0109593	0.00222015	0	0.000220456	0	0	0.000331888	0.000975017	0	0	0	0	0	0.00015294	0	0.0095395	0.00614257	0	0.0181094	0.00366866	0	0.00036429	0	0	0.000548424	0.00161115	0	0	0	0	0	9.09344e-05	0	0.00567195	0.00365222	0	0.0107674	0.00218129	0	0.000216598	0	0	0.000326079	0.000957951	0	0	0	0	0	9.30286e-05	0	0.00580257	0.00373633	0	0.0110154	0.00223153	0	0.000221586	0	0	0.000333589	0.000980012	0	0	0	0	0	0.000214377	0	0.0133716	0.00861007	0	0.0253841	0.00514237	0	0.000510627	0	0	0.000768728	0.00225836	0	0	0	0	0	0.000574359	0	0.0358251	0.0230681	0	0.0680091	0.0137775	0	0.00136807	0	0	0.00205958	0.0060506	0	0	0	0	0	0.000101842	0	0.00635231	0.00409031	0	0.012059	0.00244294	0	0.000242579	0	0	0.000365193	0.00107286	0	0	0	0	0	0	0	0	0	0	0	0	0	0	0	0	0	0	0	0	0	0	0	0.000152851	0	0.00953395	0.006139	0	0.0180989	0.00366652	0	0.000364078	0	0	0.000548105	0.00161021	0	0	0	0	0	0	0	0	0	0	0	0	0	0	0	0	0	0	0	0	0	0	0	0	0	0	0	0	0	0	0	0	0	0	0	0	0	0	0	0	0	0	0	0	0	0	0	0	0	0	0	0	0	0	0	0	0	0	0	0	0	0	0	0	0	0	0	0	0	0	0	0	0	0	0	0	0	1.61402e-05	0	0.00100673	0.000648243	0	0.00191114	0.000387164	0	3.84445e-05	0	0	5.78767e-05	0.000170029	0	0	0	0	0	0	0	0	0	0	0	0	0	0	0	0	0	0	0	0	0	0
FGF2_GPC4	0	1.99339e-05	0	0.00124336	0.00080061	0	0.00236035	0.000478165	0	4.74807e-05	0	0	7.14804e-05	0.000209994	0	0	0	0	0	1.63359e-05	0	0.00101894	0.000656102	0	0.00193431	0.000391857	0	3.89106e-05	0	0	5.85784e-05	0.000172091	0	0	0	0	0	7.86166e-05	0	0.00490364	0.0031575	0	0.0093089	0.00188582	0	0.000187258	0	0	0.000281909	0.000828189	0	0	0	0	0	4.49949e-05	0	0.00280651	0.00180714	0	0.00532779	0.00107932	0	0.000107174	0	0	0.000161346	0.000474	0	0	0	0	0	0.000131157	0	0.00818081	0.0052677	0	0.0155302	0.00314614	0	0.000312405	0	0	0.000470313	0.00138168	0	0	0	0	0	0.000870664	0	0.0543069	0.0349687	0	0.103094	0.0208851	0	0.00207384	0	0	0.00312209	0.00917204	0	0	0	0	0	0.000485991	0	0.0303132	0.019519	0	0.0575455	0.0116577	0	0.00115759	0	0	0.0017427	0.00511968	0	0	0	0	0	0.000122157	0	0.00761945	0.00490623	0	0.0144645	0.00293025	0	0.000290968	0	0	0.00043804	0.00128687	0	0	0	0	0	0.000215124	0	0.0134181	0.00864006	0	0.0254725	0.00516029	0	0.000512405	0	0	0.000771406	0.00226623	0	0	0	0	0	0.000120482	0	0.00751494	0.00483894	0	0.0142661	0.00289006	0	0.000286977	0	0	0.000432032	0.00126922	0	0	0	0	0	0	0	0	0	0	0	0	0	0	0	0	0	0	0	0	0	0	0	9.79647e-05	0	0.00611046	0.00393458	0	0.0115999	0.00234993	0	0.000233343	0	0	0.000351289	0.00103201	0	0	0	0	0	3.70008e-05	0	0.00230789	0.00148607	0	0.00438121	0.000887557	0	8.81325e-05	0	0	0.00013268	0.000389785	0	0	0	0	0	0	0	0	0	0	0	0	0	0	0	0	0	0	0	0	0	0	0	5.3064e-05	0	0.00330982	0.00213122	0	0.00628324	0.00127287	0	0.000126394	0	0	0.000190281	0.000559004	0	0	0	0	0	0	0	0	0	0	0	0	0	0	0	0	0	0	0	0	0	0	0	1.37202e-05	0	0.000855787	0.000551049	0	0.00162459	0.000329114	0	3.26804e-05	0	0	4.9199e-05	0.000144536	0	0	0	0	0	0	0	0	0	0	0	0	0	0	0	0	0	0	0	0	0	0
FGF2_NRP1	0	0.00559175	0	0.348781	0.224583	0	0.662112	0.134132	0	0.0133191	0	0	0.0200513	0.0589065	0	0	0	0	0	0.00238562	0	0.148801	0.0958143	0	0.282479	0.0572252	0	0.00568234	0	0	0.00855454	0.0251314	0	0	0	0	0	0.00252859	0	0.157719	0.101557	0	0.299408	0.0606548	0	0.00602289	0	0	0.00906722	0.0266375	0	0	0	0	0	0.00175135	0	0.109239	0.0703397	0	0.207375	0.0420105	0	0.00417155	0	0	0.0062801	0.0184496	0	0	0	0	0	3.40532e-05	0	0.00212403	0.00136769	0	0.00403219	0.000816851	0	8.11116e-05	0	0	0.00012211	0.000358734	0	0	0	0	0	0.00175287	0	0.109334	0.0704009	0	0.207555	0.042047	0	0.00417518	0	0	0.00628556	0.0184656	0	0	0	0	0	0.000448175	0	0.0279545	0.0180002	0	0.0530679	0.0107506	0	0.00106751	0	0	0.0016071	0.00472132	0	0	0	0	0	0.000500767	0	0.0312349	0.0201124	0	0.0592952	0.0120122	0	0.00119278	0	0	0.00179569	0.00527534	0	0	0	0	0	0.000741801	0	0.0462692	0.0297931	0	0.0878357	0.017794	0	0.0017669	0	0	0.00266	0.00781452	0	0	0	0	0	0.00147817	0	0.0921997	0.0593682	0	0.175029	0.0354577	0	0.00352088	0	0	0.00530054	0.0155719	0	0	0	0	0	0	0	0	0	0	0	0	0	0	0	0	0	0	0	0	0	0	0	0.000181586	0	0.0113262	0.00729307	0	0.0215013	0.00435579	0	0.000432521	0	0	0.000651143	0.00191292	0	0	0	0	0	4.97228e-05	0	0.00310142	0.00199703	0	0.00588762	0.00119273	0	0.000118435	0	0	0.0001783	0.000523807	0	0	0	0	0	0.000304446	0	0.0189895	0.0122275	0	0.0360491	0.00730291	0	0.000725163	0	0	0.0010917	0.00320719	0	0	0	0	0	0.000291384	0	0.0181748	0.0117029	0	0.0345024	0.00698958	0	0.00069405	0	0	0.00104486	0.00306959	0	0	0	0	0	0	0	0	0	0	0	0	0	0	0	0	0	0	0	0	0	0	0	0	0	0	0	0	0	0	0	0	0	0	0	0	0	0	0	0	0	0	0	0	0	0	0	0	0	0	0	0	0	0	0	0	0	0
FGF2_SDC1	0	0	0	0	0	0	0	0	0	0	0	0	0	0	0	0	0	0	0	2.18855e-05	0	0.00136509	0.000878992	0	0.00259143	0.000524979	0	5.21292e-05	0	0	7.84785e-05	0.000230553	0	0	0	0	0	0	0	0	0	0	0	0	0	0	0	0	0	0	0	0	0	0	0	4.86187e-05	0	0.00303255	0.00195268	0	0.00575687	0.00116624	0	0.000115805	0	0	0.00017434	0.000512175	0	0	0	0	0	0	0	0	0	0	0	0	0	0	0	0	0	0	0	0	0	0	0	0.000165459	0	0.0103204	0.00664537	0	0.0195918	0.00396895	0	0.000394109	0	0	0.000593315	0.00174303	0	0	0	0	0	0	0	0	0	0	0	0	0	0	0	0	0	0	0	0	0	0	0	0.000123936	0	0.00773038	0.00497766	0	0.0146751	0.00297291	0	0.000295204	0	0	0.000444418	0.0013056	0	0	0	0	0	0.00267662	0	0.166952	0.107502	0	0.316936	0.0642056	0	0.00637548	0	0	0.00959803	0.028197	0	0	0	0	0	0.00280444	0	0.174924	0.112635	0	0.33207	0.0672716	0	0.00667992	0	0	0.0100564	0.0295434	0	0	0	0	0	0.00196879	0	0.122801	0.0790729	0	0.233122	0.0472264	0	0.00468948	0	0	0.00705982	0.0207402	0	0	0	0	0	0.00176476	0	0.110075	0.0708786	0	0.208963	0.0423323	0	0.00420351	0	0	0.00632821	0.0185909	0	0	0	0	0	0	0	0	0	0	0	0	0	0	0	0	0	0	0	0	0	0	0	8.67427e-05	0	0.0054105	0.00348387	0	0.0102711	0.00208074	0	0.000206613	0	0	0.000311048	0.000913793	0	0	0	0	0	0.000115651	0	0.00721364	0.00464493	0	0.0136941	0.00277419	0	0.000275471	0	0	0.00041471	0.00121833	0	0	0	0	0	0	0	0	0	0	0	0	0	0	0	0	0	0	0	0	0	0	0	0.000145515	0	0.00907636	0.00584435	0	0.0172302	0.00349054	0	0.000346603	0	0	0.000521798	0.00153293	0	0	0	0	0	0	0	0	0	0	0	0	0	0	0	0	0	0	0	0	0	0
FGF2_SDC2	0	3.60327e-05	0	0.00224751	0.00144719	0	0.00426659	0.000864337	0	8.58268e-05	0	0	0.000129209	0.000379588	0	0	0	0	0	2.18099e-05	0	0.00136037	0.000875955	0	0.00258248	0.000523165	0	5.19492e-05	0	0	7.82074e-05	0.000229757	0	0	0	0	0	2.2441e-05	0	0.00139974	0.000901304	0	0.00265721	0.000538305	0	5.34525e-05	0	0	8.04706e-05	0.000236405	0	0	0	0	0	0.00251303	0	0.156748	0.100931	0	0.297565	0.0602814	0	0.00598582	0	0	0.00901141	0.0264736	0	0	0	0	0	0.00218006	0	0.135979	0.0875581	0	0.258138	0.0522942	0	0.0051927	0	0	0.0078174	0.0229659	0	0	0	0	0	0.00343983	0	0.214556	0.138155	0	0.407306	0.0825131	0	0.00819337	0	0	0.0123348	0.036237	0	0	0	0	0	0.00180586	0	0.112639	0.0725291	0	0.213829	0.0433181	0	0.00430139	0	0	0.00647557	0.0190238	0	0	0	0	0	0.00163139	0	0.101756	0.0655219	0	0.193171	0.039133	0	0.00388583	0	0	0.00584996	0.0171859	0	0	0	0	0	0.000168906	0	0.0105354	0.00678382	0	0.02	0.00405164	0	0.00040232	0	0	0.000605676	0.00177935	0	0	0	0	0	5.63251e-05	0	0.00351323	0.0022622	0	0.00666938	0.0013511	0	0.000134161	0	0	0.000201975	0.000593358	0	0	0	0	0	0	0	0	0	0	0	0	0	0	0	0	0	0	0	0	0	0	0	0.000342107	0	0.0213386	0.0137401	0	0.0405084	0.0082063	0	0.000814868	0	0	0.00122675	0.00360393	0	0	0	0	0	2.64624e-05	0	0.00165057	0.00106282	0	0.00313338	0.000634767	0	6.3031e-05	0	0	9.48907e-05	0.000278769	0	0	0	0	0	3.15768e-05	0	0.00196958	0.00126823	0	0.00373897	0.000757451	0	7.52132e-05	0	0	0.000113231	0.000332647	0	0	0	0	0	4.94517e-05	0	0.0030845	0.00198614	0	0.00585551	0.00118622	0	0.00011779	0	0	0.000177327	0.00052095	0	0	0	0	0	0	0	0	0	0	0	0	0	0	0	0	0	0	0	0	0	0	0	0	0	0	0	0	0	0	0	0	0	0	0	0	0	0	0	0	0	0	0	0	0	0	0	0	0	0	0	0	0	0	0	0	0	0
FGF2_SDC3	0	0.000814911	0	0.0508293	0.0327295	0	0.0964925	0.0195477	0	0.00194104	0	0	0.00292217	0.0085847	0	0	0	0	0	0.000455494	0	0.028411	0.0182941	0	0.0539345	0.0109262	0	0.00108495	0	0	0.00163334	0.00479841	0	0	0	0	0	0.000434594	0	0.0271074	0.0174547	0	0.0514598	0.0104248	0	0.00103516	0	0	0.0015584	0.00457824	0	0	0	0	0	4.59124e-05	0	0.00286375	0.00184399	0	0.00543643	0.00110133	0	0.000109359	0	0	0.000164636	0.000483666	0	0	0	0	0	0	0	0	0	0	0	0	0	0	0	0	0	0	0	0	0	0	0	0.000995338	0	0.0620833	0.039976	0	0.117857	0.0238757	0	0.00237081	0	0	0.00356915	0.0104854	0	0	0	0	0	0.0001294	0	0.00807119	0.00519711	0	0.0153221	0.00310398	0	0.000308219	0	0	0.000464011	0.00136317	0	0	0	0	0	0.000164157	0	0.0102392	0.00659309	0	0.0194376	0.00393773	0	0.000391008	0	0	0.000588647	0.00172932	0	0	0	0	0	0	0	0	0	0	0	0	0	0	0	0	0	0	0	0	0	0	0	0	0	0	0	0	0	0	0	0	0	0	0	0	0	0	0	0	0	0	0	0	0	0	0	0	0	0	0	0	0	0	0	0	0	0	0	0	0	0	0	0	0	0	0	0	0	0	0	0	0	0	0	0	0	0	0	0	0	0	0	0	0	0	0	0	0	0	0	0	0	0	0	0.000415211	0	0.0258984	0.0166762	0	0.0491647	0.0099599	0	0.000988997	0	0	0.0014889	0.00437406	0	0	0	0	0	0.00133922	0	0.0835328	0.0537875	0	0.158576	0.0321247	0	0.00318991	0	0	0.00480228	0.0141081	0	0	0	0	0	0	0	0	0	0	0	0	0	0	0	0	0	0	0	0	0	0	0	1.04795e-05	0	0.000653649	0.000420891	0	0.00124086	0.000251377	0	2.49612e-05	0	0	3.75781e-05	0.000110397	0	0	0	0	0	0	0	0	0	0	0	0	0	0	0	0	0	0	0	0	0	0
FGF2_SDC4	0	0.000180272	0	0.0112443	0.0072403	0	0.0213457	0.00432427	0	0.000429391	0	0	0.000646431	0.00189908	0	0	0	0	0	0.000196341	0	0.0122466	0.00788571	0	0.0232485	0.00470975	0	0.000467668	0	0	0.000704055	0.00206836	0	0	0	0	0	0.000360024	0	0.0224562	0.0144597	0	0.04263	0.00863608	0	0.000857544	0	0	0.001291	0.00379268	0	0	0	0	0	0.00190394	0	0.118757	0.0764685	0	0.225443	0.0456709	0	0.00453502	0	0	0.00682729	0.0200571	0	0	0	0	0	0.00342663	0	0.213733	0.137625	0	0.405743	0.0821965	0	0.00816193	0	0	0.0122875	0.036098	0	0	0	0	0	0.00110576	0	0.0689707	0.0444108	0	0.130931	0.0265244	0	0.00263382	0	0	0.00396511	0.0116486	0	0	0	0	0	0.0030769	0	0.191919	0.123578	0	0.364331	0.0738072	0	0.00732889	0	0	0.0110334	0.0324136	0	0	0	0	0	0.00214811	0	0.133986	0.0862751	0	0.254355	0.0515279	0	0.00511661	0	0	0.00770285	0.0226293	0	0	0	0	0	0.00198881	0	0.12405	0.079877	0	0.235492	0.0477066	0	0.00473717	0	0	0.00713161	0.0209512	0	0	0	0	0	0.00379845	0	0.236925	0.152558	0	0.449769	0.0911154	0	0.00904756	0	0	0.0136207	0.0400148	0	0	0	0	0	0.00368107	0	0.229603	0.147844	0	0.435871	0.0882998	0	0.00876798	0	0	0.0131998	0.0387783	0	0	0	0	0	0.00192026	0	0.119775	0.0771239	0	0.227376	0.0460624	0	0.00457389	0	0	0.00688581	0.020229	0	0	0	0	0	2.18879e-05	0	0.00136524	0.00087909	0	0.00259172	0.000525037	0	5.21351e-05	0	0	7.84873e-05	0.000230579	0	0	0	0	0	0.000427629	0	0.0266729	0.0171749	0	0.050635	0.0102578	0	0.00101857	0	0	0.00153342	0.00450486	0	0	0	0	0	9.20731e-05	0	0.00574297	0.00369795	0	0.0109023	0.00220861	0	0.00021931	0	0	0.000330162	0.000969946	0	0	0	0	0	0	0	0	0	0	0	0	0	0	0	0	0	0	0	0	0	0	0	0.000563152	0	0.0351261	0.022618	0	0.0666821	0.0135086	0	0.00134138	0	0	0.00201939	0.00593254	0	0	0	0	0	0	0	0	0	0	0	0	0	0	0	0	0	0	0	0	0	0
FGF20_FGFR4	0	0	0	0	0	0	0	0	0	0	0	0	0	0	0	0	0	0	0	0	0	0	0	0	0	0	0	0	0	0	0	0	0	0	0	0	0	0	0	0	0	0	0	0	0	0	0	0	0	0	0	0	0	0	0	0	0	0	0	0	0	0	0	0	0	0	0	0	0	0	0	0	0	0	0	0	0	0	0	0	0	0	0	0	0	0	0	0	0	0	0	0	0	0	0	0	0	0	0	0	0	0	0	0	0	0	0	0	0	0	0	0	0	0	0	0	0	0	0	0	0	0	0	0	0	0	0	0	0	0	0	0	0	0	0	0	0	0	0	0	0	0	0	0	0	0	0	0	0	0	0	0	0	0	0	0	0	0	0	0	0	0	0	0	0	0	0	0	0	0	0	0	0	0	0	0	0	0	0	0	0	0	0	0	0	0	0	0	0	0	0	0	0	0	0	0	0	0	0	0	0	0	0	0	0	0	0	0	0	0	0	0	0	0	0	0	0	0	0	0	0	0	0	0	0	0	0	0	0	0	0	0	0	0	0	0	0	0	0	0	0	0	0	0	0	0	0	0	0	0	0	0	0	0	0	0	0	0	0	0	0	0	0	0	0	0	0	0	0	0	0	0	0	0	0	0	0	0	0	0	0	0	0	0	0	0	0	0	0	0	0	0	0	0	0	0	0	0	0	0	0	0	0	0	0	0	0	0	0	0	0	0	0	0	0	0	0	0	0	0	0	0	0	0
FGF21_FGFR2	0	0	0	0	0	0	0	0	0	0	0	0	0	0	0	0	0	0	0	0	0	0	0	0	0	0	0	0	0	0	0	0	0	0	0	0	0	0	0	0	0	0	0	0	0	0	0	0	0	0	0	0	0	0	0	0	0	0	0	0	0	0	0	0	0	0	0	0	0	0	0	0	0	0	0	0	0	0	0	0	0	0	0	0	0	0	0	0	0	0	0	0	0	0	0	0	0	0	0	0	0	0	0	0	0	0	0	0	0	0	0	0	0	0	0	0	0	0	0	0	0	0	0	0	0	0	0	0	0	0	0	0	0	0	0	0	0	0	0	0	0	0	0	0	0	0	0	0	0	0	0	0	0	0	0	0	0	0	0	0	0	0	0	0	0	0	0	0	0	0	0	0	0	0	0	0	0	0	0	0	0	0	0	0	0	0	0	0	0	0	0	0	0	0	0	0	0	0	0	0	0	0	0	0	0	0	0	0	0	0	0	0	0	0	0	0	0	0	0	0	0	0	0	0	0	0	0	0	0	0	0	0	0	0	0	0	0	0	0	0	0	0	0	0	0	0	0	0	0	0	0	0	0	0	0	0	0	0	0	0	0	0	0	0	0	0	0	0	0	0	0	0	0	0	0	0	0	0	0	0	0	0	0	0	0	0	0	0	0	0	0	0	0	0	0	0	0	0	0	0	0	0	0	0	0	0	0	0	0	0	0	0	0	0	0	0	0	0	0	0	0	0	0	0
FGF21_FGFR4	0	0	0	0	0	0	0	0	0	0	0	0	0	0	0	0	0	0	0	0	0	0	0	0	0	0	0	0	0	0	0	0	0	0	0	0	0	0	0	0	0	0	0	0	0	0	0	0	0	0	0	0	0	0	0	0	0	0	0	0	0	0	0	0	0	0	0	0	0	0	0	0	0	0	0	0	0	0	0	0	0	0	0	0	0	0	0	0	0	0	0	0	0	0	0	0	0	0	0	0	0	0	0	0	0	0	0	0	0	0	0	0	0	0	0	0	0	0	0	0	0	0	0	0	0	0	0	0	0	0	0	0	0	0	0	0	0	0	0	0	0	0	0	0	0	0	0	0	0	0	0	0	0	0	0	0	0	0	0	0	0	0	0	0	0	0	0	0	0	0	0	0	0	0	0	0	0	0	0	0	0	0	0	0	0	0	0	0	0	0	0	0	0	0	0	0	0	0	0	0	0	0	0	0	0	0	0	0	0	0	0	0	0	0	0	0	0	0	0	0	0	0	0	0	0	0	0	0	0	0	0	0	0	0	0	0	0	0	0	0	0	0	0	0	0	0	0	0	0	0	0	0	0	0	0	0	0	0	0	0	0	0	0	0	0	0	0	0	0	0	0	0	0	0	0	0	0	0	0	0	0	0	0	0	0	0	0	0	0	0	0	0	0	0	0	0	0	0	0	0	0	0	0	0	0	0	0	0	0	0	0	0	0	0	0	0	0	0	0	0	0	0	0	0
FGF22_FGFR2	0	0	0	0	0	0	0	0	0	0	0	0	0	0	0	0	0	0	0	0	0	0	0	0	0	0	0	0	0	0	0	0	0	0	0	0	0	0	0	0	0	0	0	0	0	0	0	0	0	0	0	0	0	0	0	0	0	0	0	0	0	0	0	0	0	0	0	0	0	0	0	0	0	0	0	0	0	0	0	0	0	0	0	0	0	0	0	0	0	0	0	0	0	0	0	0	0	0	0	0	0	0	0	0	0	0	0	0	0	0	0	0	0	0	0	0	0	0	0	0	0	0	0	0	0	0	0	0	0	0	0	0	0	0	0	0	0	0	0	0	0	0	0	0	0	0	0	0	0	0	0	0	0	0	0	0	0	0	0	0	0	0	0	0	0	0	0	0	0	0	0	0	0	0	0	0	0	0	0	0	0	0	0	0	0	0	0	0	0	0	0	0	0	0	0	0	0	0	0	0	0	0	0	0	0	0	0	0	0	0	0	0	0	0	0	0	0	0	0	0	0	0	0	0	0	0	0	0	0	0	0	0	0	0	0	0	0	0	0	0	0	0	0	0	0	0	0	0	0	0	0	0	0	0	0	0	0	0	0	0	0	0	0	0	0	0	0	0	0	0	0	0	0	0	0	0	0	0	0	0	0	0	0	0	0	0	0	0	0	0	0	0	0	0	0	0	0	0	0	0	0	0	0	0	0	0	0	0	0	0	0	0	0	0	0	0	0	0	0	0	0	0	0	0
FGF23_FGFR1	0	0	0	0	0	0	0	0	0	0	0	0	0	0	0	0	0	0	0	0	0	0	0	0	0	0	0	0	0	0	0	0	0	0	0	0	0	0	0	0	0	0	0	0	0	0	0	0	0	0	0	0	0	0	0	0	0	0	0	0	0	0	0	0	0	0	0	0	0	0	0	0	0	0	0	0	0	0	0	0	0	0	0	0	0	0	0	0	0	0	0	0	0	0	0	0	0	0	0	0	0	0	0	0	0	0	0	0	0	0	0	0	0	0	0	0	0	0	0	0	0	0	0	0	0	0	0	0	0	0	0	0	0	0	0	0	0	0	0	0	0	0	0	0	0	0	0	0	0	0	0	0	0	0	0	0	0	0	0	0	0	0	0	0	0	0	0	0	0	0	0	0	0	0	0	0	0	0	0	0	0	0	0	0	0	0	0	0	0	0	0	0	0	0	0	0	0	0	0	0	0	0	0	0	0	0	0	0	0	0	0	0	0	0	0	0	0	0	0	0	0	0	0	0	0	0	0	0	0	0	0	0	0	0	0	0	0	0	0	0	0	0	0	0	0	0	0	0	0	0	0	0	0	0	0	0	0	0	0	0	0	0	0	0	0	0	0	0	0	0	0	0	0	0	0	0	0	0	0	0	0	0	0	0	0	0	0	0	0	0	0	0	0	0	0	0	0	0	0	0	0	0	0	0	0	0	0	0	0	0	0	0	0	0	0	0	0	0	0	0	0	0	0	0
FGF23_FGFR2	0	0	0	0	0	0	0	0	0	0	0	0	0	0	0	0	0	0	0	0	0	0	0	0	0	0	0	0	0	0	0	0	0	0	0	0	0	0	0	0	0	0	0	0	0	0	0	0	0	0	0	0	0	0	0	0	0	0	0	0	0	0	0	0	0	0	0	0	0	0	0	0	0	0	0	0	0	0	0	0	0	0	0	0	0	0	0	0	0	0	0	0	0	0	0	0	0	0	0	0	0	0	0	0	0	0	0	0	0	0	0	0	0	0	0	0	0	0	0	0	0	0	0	0	0	0	0	0	0	0	0	0	0	0	0	0	0	0	0	0	0	0	0	0	0	0	0	0	0	0	0	0	0	0	0	0	0	0	0	0	0	0	0	0	0	0	0	0	0	0	0	0	0	0	0	0	0	0	0	0	0	0	0	0	0	0	0	0	0	0	0	0	0	0	0	0	0	0	0	0	0	0	0	0	0	0	0	0	0	0	0	0	0	0	0	0	0	0	0	0	0	0	0	0	0	0	0	0	0	0	0	0	0	0	0	0	0	0	0	0	0	0	0	0	0	0	0	0	0	0	0	0	0	0	0	0	0	0	0	0	0	0	0	0	0	0	0	0	0	0	0	0	0	0	0	0	0	0	0	0	0	0	0	0	0	0	0	0	0	0	0	0	0	0	0	0	0	0	0	0	0	0	0	0	0	0	0	0	0	0	0	0	0	0	0	0	0	0	0	0	0	0	0	0
FGF23_FGFR3	0	0	0	0	0	0	0	0	0	0	0	0	0	0	0	0	0	0	0	0	0	0	0	0	0	0	0	0	0	0	0	0	0	0	0	0	0	0	0	0	0	0	0	0	0	0	0	0	0	0	0	0	0	0	0	0	0	0	0	0	0	0	0	0	0	0	0	0	0	0	0	0	0	0	0	0	0	0	0	0	0	0	0	0	0	0	0	0	0	0	0	0	0	0	0	0	0	0	0	0	0	0	0	0	0	0	0	0	0	0	0	0	0	0	0	0	0	0	0	0	0	0	0	0	0	0	0	0	0	0	0	0	0	0	0	0	0	0	0	0	0	0	0	0	0	0	0	0	0	0	0	0	0	0	0	0	0	0	0	0	0	0	0	0	0	0	0	0	0	0	0	0	0	0	0	0	0	0	0	0	0	0	0	0	0	0	0	0	0	0	0	0	0	0	0	0	0	0	0	0	0	0	0	0	0	0	0	0	0	0	0	0	0	0	0	0	0	0	0	0	0	0	0	0	0	0	0	0	0	0	0	0	0	0	0	0	0	0	0	0	0	0	0	0	0	0	0	0	0	0	0	0	0	0	0	0	0	0	0	0	0	0	0	0	0	0	0	0	0	0	0	0	0	0	0	0	0	0	0	0	0	0	0	0	0	0	0	0	0	0	0	0	0	0	0	0	0	0	0	0	0	0	0	0	0	0	0	0	0	0	0	0	0	0	0	0	0	0	0	0	0	0	0	0
FGF23_FGFR4	0	0	0	0	0	0	0	0	0	0	0	0	0	0	0	0	0	0	0	0	0	0	0	0	0	0	0	0	0	0	0	0	0	0	0	0	0	0	0	0	0	0	0	0	0	0	0	0	0	0	0	0	0	0	0	0	0	0	0	0	0	0	0	0	0	0	0	0	0	0	0	0	0	0	0	0	0	0	0	0	0	0	0	0	0	0	0	0	0	0	0	0	0	0	0	0	0	0	0	0	0	0	0	0	0	0	0	0	0	0	0	0	0	0	0	0	0	0	0	0	0	0	0	0	0	0	0	0	0	0	0	0	0	0	0	0	0	0	0	0	0	0	0	0	0	0	0	0	0	0	0	0	0	0	0	0	0	0	0	0	0	0	0	0	0	0	0	0	0	0	0	0	0	0	0	0	0	0	0	0	0	0	0	0	0	0	0	0	0	0	0	0	0	0	0	0	0	0	0	0	0	0	0	0	0	0	0	0	0	0	0	0	0	0	0	0	0	0	0	0	0	0	0	0	0	0	0	0	0	0	0	0	0	0	0	0	0	0	0	0	0	0	0	0	0	0	0	0	0	0	0	0	0	0	0	0	0	0	0	0	0	0	0	0	0	0	0	0	0	0	0	0	0	0	0	0	0	0	0	0	0	0	0	0	0	0	0	0	0	0	0	0	0	0	0	0	0	0	0	0	0	0	0	0	0	0	0	0	0	0	0	0	0	0	0	0	0	0	0	0	0	0	0	0
FGF23_PHEX	0	0	0	0	0	0	0	0	0	0	0	0	0	0	0	0	0	0	0	0	0	0	0	0	0	0	0	0	0	0	0	0	0	0	0	0	0	0	0	0	0	0	0	0	0	0	0	0	0	0	0	0	0	0	0	0	0	0	0	0	0	0	0	0	0	0	0	0	0	0	0	0	0	0	0	0	0	0	0	0	0	0	0	0	0	0	0	0	0	0	0	0	0	0	0	0	0	0	0	0	0	0	0	0	0	0	0	0	0	0	0	0	0	0	0	0	0	0	0	0	0	0	0	0	0	0	0	0	0	0	0	0	0	0	0	0	0	0	0	0	0	0	0	0	0	0	0	0	0	0	0	0	0	0	0	0	0	0	0	0	0	0	0	0	0	0	0	0	0	0	0	0	0	0	0	0	0	0	0	0	0	0	0	0	0	0	0	0	0	0	0	0	0	0	0	0	0	0	0	0	0	0	0	0	0	0	0	0	0	0	0	0	0	0	0	0	0	0	0	0	0	0	0	0	0	0	0	0	0	0	0	0	0	0	0	0	0	0	0	0	0	0	0	0	0	0	0	0	0	0	0	0	0	0	0	0	0	0	0	0	0	0	0	0	0	0	0	0	0	0	0	0	0	0	0	0	0	0	0	0	0	0	0	0	0	0	0	0	0	0	0	0	0	0	0	0	0	0	0	0	0	0	0	0	0	0	0	0	0	0	0	0	0	0	0	0	0	0	0	0	0	0	0	0
FGF3_FGFR1	0	0	0	0	0	0	0	0	0	0	0	0	0	0	0	0	0	0	0	0	0	0	0	0	0	0	0	0	0	0	0	0	0	0	0	0	0	0	0	0	0	0	0	0	0	0	0	0	0	0	0	0	0	0	0	0	0	0	0	0	0	0	0	0	0	0	0	0	0	0	0	0	0	0	0	0	0	0	0	0	0	0	0	0	0	0	0	0	0	0	0	0	0	0	0	0	0	0	0	0	0	0	0	0	0	0	0	0	0	0	0	0	0	0	0	0	0	0	0	0	0	0	0	0	0	0	0	0	0	0	0	0	0	0	0	0	0	0	0	0	0	0	0	0	0	0	0	0	0	0	0	0	0	0	0	0	0	0	0	0	0	0	0	0	0	0	0	0	0	0	0	0	0	0	0	0	0	0	0	0	0	0	0	0	0	0	0	0	0	0	0	0	0	0	0	0	0	0	0	0	0	0	0	0	0	0	0	0	0	0	0	0	0	0	0	0	0	0	0	0	0	0	0	0	0	0	0	0	0	0	0	0	0	0	0	0	0	0	0	0	0	0	0	0	0	0	0	0	0	0	0	0	0	0	0	0	0	0	0	0	0	0	0	0	0	0	0	0	0	0	0	0	0	0	0	0	0	0	0	0	0	0	0	0	0	0	0	0	0	0	0	0	0	0	0	0	0	0	0	0	0	0	0	0	0	0	0	0	0	0	0	0	0	0	0	0	0	0	0	0	0	0	0	0
FGF3_FGFR2	0	0	0	0	0	0	0	0	0	0	0	0	0	0	0	0	0	0	0	0	0	0	0	0	0	0	0	0	0	0	0	0	0	0	0	0	0	0	0	0	0	0	0	0	0	0	0	0	0	0	0	0	0	0	0	0	0	0	0	0	0	0	0	0	0	0	0	0	0	0	0	0	0	0	0	0	0	0	0	0	0	0	0	0	0	0	0	0	0	0	0	0	0	0	0	0	0	0	0	0	0	0	0	0	0	0	0	0	0	0	0	0	0	0	0	0	0	0	0	0	0	0	0	0	0	0	0	0	0	0	0	0	0	0	0	0	0	0	0	0	0	0	0	0	0	0	0	0	0	0	0	0	0	0	0	0	0	0	0	0	0	0	0	0	0	0	0	0	0	0	0	0	0	0	0	0	0	0	0	0	0	0	0	0	0	0	0	0	0	0	0	0	0	0	0	0	0	0	0	0	0	0	0	0	0	0	0	0	0	0	0	0	0	0	0	0	0	0	0	0	0	0	0	0	0	0	0	0	0	0	0	0	0	0	0	0	0	0	0	0	0	0	0	0	0	0	0	0	0	0	0	0	0	0	0	0	0	0	0	0	0	0	0	0	0	0	0	0	0	0	0	0	0	0	0	0	0	0	0	0	0	0	0	0	0	0	0	0	0	0	0	0	0	0	0	0	0	0	0	0	0	0	0	0	0	0	0	0	0	0	0	0	0	0	0	0	0	0	0	0	0	0	0	0
FGF3_FGFR3	0	0	0	0	0	0	0	0	0	0	0	0	0	0	0	0	0	0	0	0	0	0	0	0	0	0	0	0	0	0	0	0	0	0	0	0	0	0	0	0	0	0	0	0	0	0	0	0	0	0	0	0	0	0	0	0	0	0	0	0	0	0	0	0	0	0	0	0	0	0	0	0	0	0	0	0	0	0	0	0	0	0	0	0	0	0	0	0	0	0	0	0	0	0	0	0	0	0	0	0	0	0	0	0	0	0	0	0	0	0	0	0	0	0	0	0	0	0	0	0	0	0	0	0	0	0	0	0	0	0	0	0	0	0	0	0	0	0	0	0	0	0	0	0	0	0	0	0	0	0	0	0	0	0	0	0	0	0	0	0	0	0	0	0	0	0	0	0	0	0	0	0	0	0	0	0	0	0	0	0	0	0	0	0	0	0	0	0	0	0	0	0	0	0	0	0	0	0	0	0	0	0	0	0	0	0	0	0	0	0	0	0	0	0	0	0	0	0	0	0	0	0	0	0	0	0	0	0	0	0	0	0	0	0	0	0	0	0	0	0	0	0	0	0	0	0	0	0	0	0	0	0	0	0	0	0	0	0	0	0	0	0	0	0	0	0	0	0	0	0	0	0	0	0	0	0	0	0	0	0	0	0	0	0	0	0	0	0	0	0	0	0	0	0	0	0	0	0	0	0	0	0	0	0	0	0	0	0	0	0	0	0	0	0	0	0	0	0	0	0	0	0	0	0
FGF3_FGFR4	0	0	0	0	0	0	0	0	0	0	0	0	0	0	0	0	0	0	0	0	0	0	0	0	0	0	0	0	0	0	0	0	0	0	0	0	0	0	0	0	0	0	0	0	0	0	0	0	0	0	0	0	0	0	0	0	0	0	0	0	0	0	0	0	0	0	0	0	0	0	0	0	0	0	0	0	0	0	0	0	0	0	0	0	0	0	0	0	0	0	0	0	0	0	0	0	0	0	0	0	0	0	0	0	0	0	0	0	0	0	0	0	0	0	0	0	0	0	0	0	0	0	0	0	0	0	0	0	0	0	0	0	0	0	0	0	0	0	0	0	0	0	0	0	0	0	0	0	0	0	0	0	0	0	0	0	0	0	0	0	0	0	0	0	0	0	0	0	0	0	0	0	0	0	0	0	0	0	0	0	0	0	0	0	0	0	0	0	0	0	0	0	0	0	0	0	0	0	0	0	0	0	0	0	0	0	0	0	0	0	0	0	0	0	0	0	0	0	0	0	0	0	0	0	0	0	0	0	0	0	0	0	0	0	0	0	0	0	0	0	0	0	0	0	0	0	0	0	0	0	0	0	0	0	0	0	0	0	0	0	0	0	0	0	0	0	0	0	0	0	0	0	0	0	0	0	0	0	0	0	0	0	0	0	0	0	0	0	0	0	0	0	0	0	0	0	0	0	0	0	0	0	0	0	0	0	0	0	0	0	0	0	0	0	0	0	0	0	0	0	0	0	0	0
FGF4_FGFR1	0	0	0	0	0	0	0	0	0	0	0	0	0	0	0	0	0	0	0	0	0	0	0	0	0	0	0	0	0	0	0	0	0	0	0	0	0	0	0	0	0	0	0	0	0	0	0	0	0	0	0	0	0	0	0	0	0	0	0	0	0	0	0	0	0	0	0	0	0	0	0	0	0	0	0	0	0	0	0	0	0	0	0	0	0	0	0	0	0	0	0	0	0	0	0	0	0	0	0	0	0	0	0	0	0	0	0	0	0	0	0	0	0	0	0	0	0	0	0	0	0	0	0	0	0	0	0	0	0	0	0	0	0	0	0	0	0	0	0	0	0	0	0	0	0	0	0	0	0	0	0	0	0	0	0	0	0	0	0	0	0	0	0	0	0	0	0	0	0	0	0	0	0	0	0	0	0	0	0	0	0	0	0	0	0	0	0	0	0	0	0	0	0	0	0	0	0	0	0	0	0	0	0	0	0	0	0	0	0	0	0	0	0	0	0	0	0	0	0	0	0	0	0	0	0	0	0	0	0	0	0	0	0	0	0	0	0	0	0	0	0	0	0	0	0	0	0	0	0	0	0	0	0	0	0	0	0	0	0	0	0	0	0	0	0	0	0	0	0	0	0	0	0	0	0	0	0	0	0	0	0	0	0	0	0	0	0	0	0	0	0	0	0	0	0	0	0	0	0	0	0	0	0	0	0	0	0	0	0	0	0	0	0	0	0	0	0	0	0	0	0	0	0	0
FGF4_FGFR2	0	0	0	0	0	0	0	0	0	0	0	0	0	0	0	0	0	0	0	0	0	0	0	0	0	0	0	0	0	0	0	0	0	0	0	0	0	0	0	0	0	0	0	0	0	0	0	0	0	0	0	0	0	0	0	0	0	0	0	0	0	0	0	0	0	0	0	0	0	0	0	0	0	0	0	0	0	0	0	0	0	0	0	0	0	0	0	0	0	0	0	0	0	0	0	0	0	0	0	0	0	0	0	0	0	0	0	0	0	0	0	0	0	0	0	0	0	0	0	0	0	0	0	0	0	0	0	0	0	0	0	0	0	0	0	0	0	0	0	0	0	0	0	0	0	0	0	0	0	0	0	0	0	0	0	0	0	0	0	0	0	0	0	0	0	0	0	0	0	0	0	0	0	0	0	0	0	0	0	0	0	0	0	0	0	0	0	0	0	0	0	0	0	0	0	0	0	0	0	0	0	0	0	0	0	0	0	0	0	0	0	0	0	0	0	0	0	0	0	0	0	0	0	0	0	0	0	0	0	0	0	0	0	0	0	0	0	0	0	0	0	0	0	0	0	0	0	0	0	0	0	0	0	0	0	0	0	0	0	0	0	0	0	0	0	0	0	0	0	0	0	0	0	0	0	0	0	0	0	0	0	0	0	0	0	0	0	0	0	0	0	0	0	0	0	0	0	0	0	0	0	0	0	0	0	0	0	0	0	0	0	0	0	0	0	0	0	0	0	0	0	0	0	0
FGF4_FGFR3	0	0	0	0	0	0	0	0	0	0	0	0	0	0	0	0	0	0	0	0	0	0	0	0	0	0	0	0	0	0	0	0	0	0	0	0	0	0	0	0	0	0	0	0	0	0	0	0	0	0	0	0	0	0	0	0	0	0	0	0	0	0	0	0	0	0	0	0	0	0	0	0	0	0	0	0	0	0	0	0	0	0	0	0	0	0	0	0	0	0	0	0	0	0	0	0	0	0	0	0	0	0	0	0	0	0	0	0	0	0	0	0	0	0	0	0	0	0	0	0	0	0	0	0	0	0	0	0	0	0	0	0	0	0	0	0	0	0	0	0	0	0	0	0	0	0	0	0	0	0	0	0	0	0	0	0	0	0	0	0	0	0	0	0	0	0	0	0	0	0	0	0	0	0	0	0	0	0	0	0	0	0	0	0	0	0	0	0	0	0	0	0	0	0	0	0	0	0	0	0	0	0	0	0	0	0	0	0	0	0	0	0	0	0	0	0	0	0	0	0	0	0	0	0	0	0	0	0	0	0	0	0	0	0	0	0	0	0	0	0	0	0	0	0	0	0	0	0	0	0	0	0	0	0	0	0	0	0	0	0	0	0	0	0	0	0	0	0	0	0	0	0	0	0	0	0	0	0	0	0	0	0	0	0	0	0	0	0	0	0	0	0	0	0	0	0	0	0	0	0	0	0	0	0	0	0	0	0	0	0	0	0	0	0	0	0	0	0	0	0	0	0	0	0
FGF4_FGFR4	0	0	0	0	0	0	0	0	0	0	0	0	0	0	0	0	0	0	0	0	0	0	0	0	0	0	0	0	0	0	0	0	0	0	0	0	0	0	0	0	0	0	0	0	0	0	0	0	0	0	0	0	0	0	0	0	0	0	0	0	0	0	0	0	0	0	0	0	0	0	0	0	0	0	0	0	0	0	0	0	0	0	0	0	0	0	0	0	0	0	0	0	0	0	0	0	0	0	0	0	0	0	0	0	0	0	0	0	0	0	0	0	0	0	0	0	0	0	0	0	0	0	0	0	0	0	0	0	0	0	0	0	0	0	0	0	0	0	0	0	0	0	0	0	0	0	0	0	0	0	0	0	0	0	0	0	0	0	0	0	0	0	0	0	0	0	0	0	0	0	0	0	0	0	0	0	0	0	0	0	0	0	0	0	0	0	0	0	0	0	0	0	0	0	0	0	0	0	0	0	0	0	0	0	0	0	0	0	0	0	0	0	0	0	0	0	0	0	0	0	0	0	0	0	0	0	0	0	0	0	0	0	0	0	0	0	0	0	0	0	0	0	0	0	0	0	0	0	0	0	0	0	0	0	0	0	0	0	0	0	0	0	0	0	0	0	0	0	0	0	0	0	0	0	0	0	0	0	0	0	0	0	0	0	0	0	0	0	0	0	0	0	0	0	0	0	0	0	0	0	0	0	0	0	0	0	0	0	0	0	0	0	0	0	0	0	0	0	0	0	0	0	0	0
FGF4_NRP1	0	0	0	0	0	0	0	0	0	0	0	0	0	0	0	0	0	0	0	0	0	0	0	0	0	0	0	0	0	0	0	0	0	0	0	0	0	0	0	0	0	0	0	0	0	0	0	0	0	0	0	0	0	0	0	0	0	0	0	0	0	0	0	0	0	0	0	0	0	0	0	0	0	0	0	0	0	0	0	0	0	0	0	0	0	0	0	0	0	0	0	0	0	0	0	0	0	0	0	0	0	0	0	0	0	0	0	0	0	0	0	0	0	0	0	0	0	0	0	0	0	0	0	0	0	0	0	0	0	0	0	0	0	0	0	0	0	0	0	0	0	0	0	0	0	0	0	0	0	0	0	0	0	0	0	0	0	0	0	0	0	0	0	0	0	0	0	0	0	0	0	0	0	0	0	0	0	0	0	0	0	0	0	0	0	0	0	0	0	0	0	0	0	0	0	0	0	0	0	0	0	0	0	0	0	0	0	0	0	0	0	0	0	0	0	0	0	0	0	0	0	0	0	0	0	0	0	0	0	0	0	0	0	0	0	0	0	0	0	0	0	0	0	0	0	0	0	0	0	0	0	0	0	0	0	0	0	0	0	0	0	0	0	0	0	0	0	0	0	0	0	0	0	0	0	0	0	0	0	0	0	0	0	0	0	0	0	0	0	0	0	0	0	0	0	0	0	0	0	0	0	0	0	0	0	0	0	0	0	0	0	0	0	0	0	0	0	0	0	0	0	0	0	0
FGF5_FGFR1	0	0	0	0	0	0	0	0	0	0	0	0	0	0	0	0	0	0	0	0	0	0	0	0	0	0	0	0	0	0	0	0	0	0	0	0	0	0	0	0	0	0	0	0	0	0	0	0	0	0	0	0	0	0	0	0	0	0	0	0	0	0	0	0	0	0	0	0	0	0	0	0	0	0	0	0	0	0	0	0	0	0	0	0	0	0	0	0	0	0	0	0	0	0	0	0	0	0	0	0	0	0	0	0	0	0	0	0	0	0	0	0	0	0	0	0	0	0	0	0	0	0	0	0	0	0	0	0	0	0	0	0	0	0	0	0	0	0	0	0	0	0	0	0	0	0	0	0	0	0	0	0	0	0	0	0	0	0	0	0	0	0	0	0	0	0	0	0	0	0	0	0	0	0	0	0	0	0	0	0	0	0	0	0	0	0	0	0	0	0	0	0	0	0	0	0	0	0	0	0	0	0	0	0	0	0	0	0	0	0	0	0	0	0	0	0	0	0	0	0	0	0	0	0	0	0	0	0	0	0	0	0	0	0	0	0	0	0	0	0	0	0	0	0	0	0	0	0	0	0	0	0	0	0	0	0	0	0	0	0	0	0	0	0	0	0	0	0	0	0	0	0	0	0	0	0	0	0	0	0	0	0	0	0	0	0	0	0	0	0	0	0	0	0	0	0	0	0	0	0	0	0	0	0	0	0	0	0	0	0	0	0	0	0	0	0	0	0	0	0	0	0	0	0
FGF5_FGFR2	0	0	0	0	0	0	0	0	0	0	0	0	0	0	0	0	0	0	0	0	0	0	0	0	0	0	0	0	0	0	0	0	0	0	0	0	0	0	0	0	0	0	0	0	0	0	0	0	0	0	0	0	0	0	0	0	0	0	0	0	0	0	0	0	0	0	0	0	0	0	0	0	0	0	0	0	0	0	0	0	0	0	0	0	0	0	0	0	0	0	0	0	0	0	0	0	0	0	0	0	0	0	0	0	0	0	0	0	0	0	0	0	0	0	0	0	0	0	0	0	0	0	0	0	0	0	0	0	0	0	0	0	0	0	0	0	0	0	0	0	0	0	0	0	0	0	0	0	0	0	0	0	0	0	0	0	0	0	0	0	0	0	0	0	0	0	0	0	0	0	0	0	0	0	0	0	0	0	0	0	0	0	0	0	0	0	0	0	0	0	0	0	0	0	0	0	0	0	0	0	0	0	0	0	0	0	0	0	0	0	0	0	0	0	0	0	0	0	0	0	0	0	0	0	0	0	0	0	0	0	0	0	0	0	0	0	0	0	0	0	0	0	0	0	0	0	0	0	0	0	0	0	0	0	0	0	0	0	0	0	0	0	0	0	0	0	0	0	0	0	0	0	0	0	0	0	0	0	0	0	0	0	0	0	0	0	0	0	0	0	0	0	0	0	0	0	0	0	0	0	0	0	0	0	0	0	0	0	0	0	0	0	0	0	0	0	0	0	0	0	0	0	0	0
FGF5_FGFR3	0	0	0	0	0	0	0	0	0	0	0	0	0	0	0	0	0	0	0	0	0	0	0	0	0	0	0	0	0	0	0	0	0	0	0	0	0	0	0	0	0	0	0	0	0	0	0	0	0	0	0	0	0	0	0	0	0	0	0	0	0	0	0	0	0	0	0	0	0	0	0	0	0	0	0	0	0	0	0	0	0	0	0	0	0	0	0	0	0	0	0	0	0	0	0	0	0	0	0	0	0	0	0	0	0	0	0	0	0	0	0	0	0	0	0	0	0	0	0	0	0	0	0	0	0	0	0	0	0	0	0	0	0	0	0	0	0	0	0	0	0	0	0	0	0	0	0	0	0	0	0	0	0	0	0	0	0	0	0	0	0	0	0	0	0	0	0	0	0	0	0	0	0	0	0	0	0	0	0	0	0	0	0	0	0	0	0	0	0	0	0	0	0	0	0	0	0	0	0	0	0	0	0	0	0	0	0	0	0	0	0	0	0	0	0	0	0	0	0	0	0	0	0	0	0	0	0	0	0	0	0	0	0	0	0	0	0	0	0	0	0	0	0	0	0	0	0	0	0	0	0	0	0	0	0	0	0	0	0	0	0	0	0	0	0	0	0	0	0	0	0	0	0	0	0	0	0	0	0	0	0	0	0	0	0	0	0	0	0	0	0	0	0	0	0	0	0	0	0	0	0	0	0	0	0	0	0	0	0	0	0	0	0	0	0	0	0	0	0	0	0	0	0	0
FGF5_FGFR4	0	0	0	0	0	0	0	0	0	0	0	0	0	0	0	0	0	0	0	0	0	0	0	0	0	0	0	0	0	0	0	0	0	0	0	0	0	0	0	0	0	0	0	0	0	0	0	0	0	0	0	0	0	0	0	0	0	0	0	0	0	0	0	0	0	0	0	0	0	0	0	0	0	0	0	0	0	0	0	0	0	0	0	0	0	0	0	0	0	0	0	0	0	0	0	0	0	0	0	0	0	0	0	0	0	0	0	0	0	0	0	0	0	0	0	0	0	0	0	0	0	0	0	0	0	0	0	0	0	0	0	0	0	0	0	0	0	0	0	0	0	0	0	0	0	0	0	0	0	0	0	0	0	0	0	0	0	0	0	0	0	0	0	0	0	0	0	0	0	0	0	0	0	0	0	0	0	0	0	0	0	0	0	0	0	0	0	0	0	0	0	0	0	0	0	0	0	0	0	0	0	0	0	0	0	0	0	0	0	0	0	0	0	0	0	0	0	0	0	0	0	0	0	0	0	0	0	0	0	0	0	0	0	0	0	0	0	0	0	0	0	0	0	0	0	0	0	0	0	0	0	0	0	0	0	0	0	0	0	0	0	0	0	0	0	0	0	0	0	0	0	0	0	0	0	0	0	0	0	0	0	0	0	0	0	0	0	0	0	0	0	0	0	0	0	0	0	0	0	0	0	0	0	0	0	0	0	0	0	0	0	0	0	0	0	0	0	0	0	0	0	0	0	0
FGF6_FGFR1	0	0	0	0	0	0	0	0	0	0	0	0	0	0	0	0	0	0	0	0	0	0	0	0	0	0	0	0	0	0	0	0	0	0	0	0	0	0	0	0	0	0	0	0	0	0	0	0	0	0	0	0	0	0	0	0	0	0	0	0	0	0	0	0	0	0	0	0	0	0	0	0	0	0	0	0	0	0	0	0	0	0	0	0	0	0	0	0	0	0	0	0	0	0	0	0	0	0	0	0	0	0	0	0	0	0	0	0	0	0	0	0	0	0	0	0	0	0	0	0	0	0	0	0	0	0	0	0	0	0	0	0	0	0	0	0	0	0	0	0	0	0	0	0	0	0	0	0	0	0	0	0	0	0	0	0	0	0	0	0	0	0	0	0	0	0	0	0	0	0	0	0	0	0	0	0	0	0	0	0	0	0	0	0	0	0	0	0	0	0	0	0	0	0	0	0	0	0	0	0	0	0	0	0	0	0	0	0	0	0	0	0	0	0	0	0	0	0	0	0	0	0	0	0	0	0	0	0	0	0	0	0	0	0	0	0	0	0	0	0	0	0	0	0	0	0	0	0	0	0	0	0	0	0	0	0	0	0	0	0	0	0	0	0	0	0	0	0	0	0	0	0	0	0	0	0	0	0	0	0	0	0	0	0	0	0	0	0	0	0	0	0	0	0	0	0	0	0	0	0	0	0	0	0	0	0	0	0	0	0	0	0	0	0	0	0	0	0	0	0	0	0	0	0
FGF6_FGFR2	0	0	0	0	0	0	0	0	0	0	0	0	0	0	0	0	0	0	0	0	0	0	0	0	0	0	0	0	0	0	0	0	0	0	0	0	0	0	0	0	0	0	0	0	0	0	0	0	0	0	0	0	0	0	0	0	0	0	0	0	0	0	0	0	0	0	0	0	0	0	0	0	0	0	0	0	0	0	0	0	0	0	0	0	0	0	0	0	0	0	0	0	0	0	0	0	0	0	0	0	0	0	0	0	0	0	0	0	0	0	0	0	0	0	0	0	0	0	0	0	0	0	0	0	0	0	0	0	0	0	0	0	0	0	0	0	0	0	0	0	0	0	0	0	0	0	0	0	0	0	0	0	0	0	0	0	0	0	0	0	0	0	0	0	0	0	0	0	0	0	0	0	0	0	0	0	0	0	0	0	0	0	0	0	0	0	0	0	0	0	0	0	0	0	0	0	0	0	0	0	0	0	0	0	0	0	0	0	0	0	0	0	0	0	0	0	0	0	0	0	0	0	0	0	0	0	0	0	0	0	0	0	0	0	0	0	0	0	0	0	0	0	0	0	0	0	0	0	0	0	0	0	0	0	0	0	0	0	0	0	0	0	0	0	0	0	0	0	0	0	0	0	0	0	0	0	0	0	0	0	0	0	0	0	0	0	0	0	0	0	0	0	0	0	0	0	0	0	0	0	0	0	0	0	0	0	0	0	0	0	0	0	0	0	0	0	0	0	0	0	0	0	0	0
FGF6_FGFR3	0	0	0	0	0	0	0	0	0	0	0	0	0	0	0	0	0	0	0	0	0	0	0	0	0	0	0	0	0	0	0	0	0	0	0	0	0	0	0	0	0	0	0	0	0	0	0	0	0	0	0	0	0	0	0	0	0	0	0	0	0	0	0	0	0	0	0	0	0	0	0	0	0	0	0	0	0	0	0	0	0	0	0	0	0	0	0	0	0	0	0	0	0	0	0	0	0	0	0	0	0	0	0	0	0	0	0	0	0	0	0	0	0	0	0	0	0	0	0	0	0	0	0	0	0	0	0	0	0	0	0	0	0	0	0	0	0	0	0	0	0	0	0	0	0	0	0	0	0	0	0	0	0	0	0	0	0	0	0	0	0	0	0	0	0	0	0	0	0	0	0	0	0	0	0	0	0	0	0	0	0	0	0	0	0	0	0	0	0	0	0	0	0	0	0	0	0	0	0	0	0	0	0	0	0	0	0	0	0	0	0	0	0	0	0	0	0	0	0	0	0	0	0	0	0	0	0	0	0	0	0	0	0	0	0	0	0	0	0	0	0	0	0	0	0	0	0	0	0	0	0	0	0	0	0	0	0	0	0	0	0	0	0	0	0	0	0	0	0	0	0	0	0	0	0	0	0	0	0	0	0	0	0	0	0	0	0	0	0	0	0	0	0	0	0	0	0	0	0	0	0	0	0	0	0	0	0	0	0	0	0	0	0	0	0	0	0	0	0	0	0	0	0	0
FGF6_FGFR4	0	0	0	0	0	0	0	0	0	0	0	0	0	0	0	0	0	0	0	0	0	0	0	0	0	0	0	0	0	0	0	0	0	0	0	0	0	0	0	0	0	0	0	0	0	0	0	0	0	0	0	0	0	0	0	0	0	0	0	0	0	0	0	0	0	0	0	0	0	0	0	0	0	0	0	0	0	0	0	0	0	0	0	0	0	0	0	0	0	0	0	0	0	0	0	0	0	0	0	0	0	0	0	0	0	0	0	0	0	0	0	0	0	0	0	0	0	0	0	0	0	0	0	0	0	0	0	0	0	0	0	0	0	0	0	0	0	0	0	0	0	0	0	0	0	0	0	0	0	0	0	0	0	0	0	0	0	0	0	0	0	0	0	0	0	0	0	0	0	0	0	0	0	0	0	0	0	0	0	0	0	0	0	0	0	0	0	0	0	0	0	0	0	0	0	0	0	0	0	0	0	0	0	0	0	0	0	0	0	0	0	0	0	0	0	0	0	0	0	0	0	0	0	0	0	0	0	0	0	0	0	0	0	0	0	0	0	0	0	0	0	0	0	0	0	0	0	0	0	0	0	0	0	0	0	0	0	0	0	0	0	0	0	0	0	0	0	0	0	0	0	0	0	0	0	0	0	0	0	0	0	0	0	0	0	0	0	0	0	0	0	0	0	0	0	0	0	0	0	0	0	0	0	0	0	0	0	0	0	0	0	0	0	0	0	0	0	0	0	0	0	0	0	0
FGF6_SDC4	0	0	0	0	0	0	0	0	0	0	0	0	0	0	0	0	0	0	0	0	0	0	0	0	0	0	0	0	0	0	0	0	0	0	0	0	0	0	0	0	0	0	0	0	0	0	0	0	0	0	0	0	0	0	0	0	0	0	0	0	0	0	0	0	0	0	0	0	0	0	0	0	0	0	0	0	0	0	0	0	0	0	0	0	0	0	0	0	0	0	0	0	0	0	0	0	0	0	0	0	0	0	0	0	0	0	0	0	0	0	0	0	0	0	0	0	0	0	0	0	0	0	0	0	0	0	0	0	0	0	0	0	0	0	0	0	0	0	0	0	0	0	0	0	0	0	0	0	0	0	0	0	0	0	0	0	0	0	0	0	0	0	0	0	0	0	0	0	0	0	0	0	0	0	0	0	0	0	0	0	0	0	0	0	0	0	0	0	0	0	0	0	0	0	0	0	0	0	0	0	0	0	0	0	0	0	0	0	0	0	0	0	0	0	0	0	0	0	0	0	0	0	0	0	0	0	0	0	0	0	0	0	0	0	0	0	0	0	0	0	0	0	0	0	0	0	0	0	0	0	0	0	0	0	0	0	0	0	0	0	0	0	0	0	0	0	0	0	0	0	0	0	0	0	0	0	0	0	0	0	0	0	0	0	0	0	0	0	0	0	0	0	0	0	0	0	0	0	0	0	0	0	0	0	0	0	0	0	0	0	0	0	0	0	0	0	0	0	0	0	0	0	0	0
FGF7_FGFR1	0	0.000446629	0	0.090837	0.00406327	0.00514246	0.110309	0.00900876	0.000416965	0	0	0.00302796	0	0	0.00340783	0	0	0	0	2.70733e-05	0	0.00550625	0.000246303	0.00031172	0.00668659	0.000546083	2.52751e-05	0	0	0.000183546	0	0	0.000206572	0	0	0	0	8.97606e-05	0	0.0182558	0.000816609	0.0010335	0.0221692	0.00181052	8.37989e-05	0	0	0.000608539	0	0	0.000684884	0	0	0	0	0.00240037	0	0.488195	0.0218377	0.0276377	0.592846	0.0484168	0.00224094	0	0	0.0162735	0	0	0.0183151	0	0	0	0	0.00102848	0	0.209175	0.00935671	0.0118418	0.254015	0.020745	0.000960168	0	0	0.00697265	0	0	0.0078474	0	0	0	0	0.000366702	0	0.074581	0.00333612	0.00422218	0.0905685	0.00739658	0.000342346	0	0	0.00248609	0	0	0.00279798	0	0	0	0	0.00144905	0	0.294712	0.0131829	0.0166842	0.357888	0.0292281	0.0013528	0	0	0.00982393	0	0	0.0110564	0	0	0	0	0.00167376	0	0.340415	0.0152273	0.0192716	0.413388	0.0337607	0.00156259	0	0	0.0113474	0	0	0.012771	0	0	0	0	0.000123315	0	0.0250803	0.00112188	0.00141985	0.0304566	0.00248734	0.000115125	0	0	0.000836027	0	0	0.000940911	0	0	0	0	5.87751e-05	0	0.0119539	0.000534715	0.000676733	0.0145164	0.00118553	5.48714e-05	0	0	0.000398471	0	0	0.000448461	0	0	0	0	0	0	0	0	0	0	0	0	0	0	0	0	0	0	0	0	0	0	5.15082e-05	0	0.0104759	0.000468603	0.000593063	0.0127216	0.00103895	4.80872e-05	0	0	0.000349205	0	0	0.000393014	0	0	0	0	0	0	0	0	0	0	0	0	0	0	0	0	0	0	0	0	0	0	0.000614185	0	0.124915	0.00558763	0.00707169	0.151692	0.0123884	0.000573392	0	0	0.00416392	0	0	0.0046863	0	0	0	0	0	0	0	0	0	0	0	0	0	0	0	0	0	0	0	0	0	0	0	0	0	0	0	0	0	0	0	0	0	0	0	0	0	0	0	0	0	0	0	0	0	0	0	0	0	0	0	0	0	0	0	0	0	0	0	0	0	0	0	0	0	0	0	0	0	0	0	0	0	0	0
FGF7_FGFR2	0	0.000172461	0	0.0350757	0.00156899	0.00198571	0.0425947	0.00347864	0.000161007	0	0	0.00116921	0	0	0.0013159	0	0	0	0	7.12495e-05	0	0.014491	0.000648202	0.000820362	0.0175973	0.00143714	6.65173e-05	0	0	0.000483042	0	0	0.000543642	0	0	0	0	0.00010226	0	0.0207981	0.000930328	0.00117742	0.0252564	0.00206265	9.54685e-05	0	0	0.000693283	0	0	0.000780259	0	0	0	0	5.67508e-05	0	0.0115422	0.000516298	0.000653425	0.0140164	0.0011447	5.29815e-05	0	0	0.000384747	0	0	0.000433015	0	0	0	0	0.000135737	0	0.0276067	0.00123489	0.00156287	0.0335246	0.00273789	0.000126722	0	0	0.000920242	0	0	0.00103569	0	0	0	0	4.98195e-05	0	0.0101325	0.00045324	0.000573619	0.0123045	0.00100489	4.65106e-05	0	0	0.000337756	0	0	0.000380129	0	0	0	0	0.000399804	0	0.0813135	0.00363727	0.00460332	0.0987442	0.00806427	0.00037325	0	0	0.00271051	0	0	0.00305055	0	0	0	0	0.000336739	0	0.0684872	0.00306353	0.0038772	0.0831684	0.00679222	0.000314374	0	0	0.00228295	0	0	0.00256936	0	0	0	0	0.000692117	0	0.140765	0.00629663	0.00796899	0.17094	0.0139604	0.000646148	0	0	0.00469227	0	0	0.00528093	0	0	0	0	0.0030137	0	0.612937	0.0274176	0.0346996	0.744329	0.0607881	0.00281354	0	0	0.0204317	0	0	0.0229949	0	0	0	0	0.000363959	0	0.0740232	0.00331117	0.0041906	0.0898911	0.00734126	0.000339786	0	0	0.00246749	0	0	0.00277705	0	0	0	0	0.00036635	0	0.0745095	0.00333292	0.00421813	0.0904816	0.00738948	0.000342018	0	0	0.0024837	0	0	0.00279529	0	0	0	0	6.998e-05	0	0.0142328	0.000636653	0.000805746	0.0172838	0.00141154	6.53321e-05	0	0	0.000474436	0	0	0.000533956	0	0	0	0	0	0	0	0	0	0	0	0	0	0	0	0	0	0	0	0	0	0	0	0	0	0	0	0	0	0	0	0	0	0	0	0	0	0	0	0	0	0	0	0	0	0	0	0	0	0	0	0	0	0	0	0	0	0	0	0	0	0	0	0	0	0	0	0	0	0	0	0	0	0	0	0	0	0	0	0	0	0	0	0	0	0	0	0	0	0	0	0	0
FGF7_FGFR3	0	0.00252648	0	0.513844	0.022985	0.0290897	0.623994	0.0509605	0.00235868	0	0	0.0171285	0	0	0.0192773	0	0	0	0	0.00035085	0	0.071357	0.0031919	0.00403966	0.0866534	0.00707683	0.000327547	0	0	0.00237862	0	0	0.00267702	0	0	0	0	0.000983905	0	0.20011	0.00895121	0.0113286	0.243006	0.0198459	0.000918556	0	0	0.00667047	0	0	0.00750731	0	0	0	0	0.00150219	0	0.305521	0.0136664	0.0172962	0.371014	0.0303001	0.00140242	0	0	0.0101843	0	0	0.0114619	0	0	0	0	0.000232284	0	0.0472428	0.00211324	0.00267451	0.0573699	0.0046853	0.000216857	0	0	0.00157479	0	0	0.00177236	0	0	0	0	0	0	0	0	0	0	0	0	0	0	0	0	0	0	0	0	0	0	7.73035e-05	0	0.0157222	0.000703279	0.000890068	0.0190925	0.00155925	7.21692e-05	0	0	0.000524086	0	0	0.000589835	0	0	0	0	0	0	0	0	0	0	0	0	0	0	0	0	0	0	0	0	0	0	0.000354485	0	0.0720963	0.00322497	0.00408152	0.0875512	0.00715015	0.000330941	0	0	0.00240326	0	0	0.00270476	0	0	0	0	0.000333763	0	0.0678819	0.00303646	0.00384293	0.0824334	0.00673219	0.000311596	0	0	0.00226278	0	0	0.00254665	0	0	0	0	0.00147677	0	0.30035	0.0134351	0.0170034	0.364734	0.0297872	0.00137868	0	0	0.0100119	0	0	0.0112679	0	0	0	0	0.00113649	0	0.231144	0.0103394	0.0130855	0.280692	0.0229237	0.00106101	0	0	0.00770494	0	0	0.00867157	0	0	0	0	0	0	0	0	0	0	0	0	0	0	0	0	0	0	0	0	0	0	0	0	0	0	0	0	0	0	0	0	0	0	0	0	0	0	0	0	0	0	0	0	0	0	0	0	0	0	0	0	0	0	0	0	0	0	0.000105852	0	0.0215286	0.000963008	0.00121878	0.0261436	0.0021351	9.8822e-05	0	0	0.000717636	0	0	0.000807667	0	0	0	0	0	0	0	0	0	0	0	0	0	0	0	0	0	0	0	0	0	0	0	0	0	0	0	0	0	0	0	0	0	0	0	0	0	0	0
FGF7_FGFR4	0	0	0	0	0	0	0	0	0	0	0	0	0	0	0	0	0	0	0	7.41963e-06	0	0.00150903	6.75011e-05	8.54292e-05	0.00183251	0.000149658	6.92684e-06	0	0	5.0302e-05	0	0	5.66127e-05	0	0	0	0	0	0	0	0	0	0	0	0	0	0	0	0	0	0	0	0	0	0	0.00101153	0	0.205729	0.00920254	0.0116467	0.249829	0.0204031	0.000944347	0	0	0.00685776	0	0	0.0077181	0	0	0	0	0	0	0	0	0	0	0	0	0	0	0	0	0	0	0	0	0	0	7.1188e-05	0	0.0144785	0.000647643	0.000819654	0.0175821	0.0014359	6.64599e-05	0	0	0.000482625	0	0	0.000543173	0	0	0	0	0	0	0	0	0	0	0	0	0	0	0	0	0	0	0	0	0	0	0	0	0	0	0	0	0	0	0	0	0	0	0	0	0	0	0	0	0	0	0	0	0	0	0	0	0	0	0	0	0	0	0	0	0	0	0	0	0	0	0	0	0	0	0	0	0	0	0	0	0	0	0	0	0	0	0	0	0	0	0	0	0	0	0	0	0	0	0	0	0	0	0	0	0	0	0	0	0	0	0	0	0	0	0	0	0	0	0	0	0	0	0	0	0	0	0	0	0	0	0	0	0	0	0	0	0	0	0	0	0	0	0	0	0	0	0	0	0	0	0	0	0	0	0	0	0.00010583	0	0.021524	0.000962799	0.00121852	0.0261379	0.00213464	9.88006e-05	0	0	0.000717481	0	0	0.000807492	0	0	0	0	0	0	0	0	0	0	0	0	0	0	0	0	0	0	0	0	0	0	0	0	0	0	0	0	0	0	0	0	0	0	0	0	0	0	0	0	0	0	0	0	0	0	0	0	0	0	0	0	0	0	0	0	0
FGF7_NRP1	0	0.00821801	0	1.67141	0.0747645	0.0946217	2.0297	0.165762	0.00767219	0	0	0.0557147	0	0	0.0627044	0	0	0	0	0.00350607	0	0.713076	0.0318969	0.0403687	0.865934	0.0707193	0.0032732	0	0	0.0237697	0	0	0.0267517	0	0	0	0	0.00371619	0	0.755811	0.0338085	0.042788	0.91783	0.0749576	0.00346937	0	0	0.0251942	0	0	0.028355	0	0	0	0	0.00257389	0	0.523487	0.0234163	0.0296357	0.635704	0.0519168	0.00240294	0	0	0.0174499	0	0	0.0196391	0	0	0	0	5.00468e-05	0	0.0101787	0.000455307	0.000576236	0.0123606	0.00100947	4.67228e-05	0	0	0.000339296	0	0	0.000381863	0	0	0	0	0.00257613	0	0.523942	0.0234367	0.0296614	0.636257	0.051962	0.00240503	0	0	0.0174651	0	0	0.0196562	0	0	0	0	0.000658668	0	0.133962	0.00599232	0.00758387	0.162679	0.0132857	0.000614921	0	0	0.0044655	0	0	0.00502571	0	0	0	0	0.00073596	0	0.149682	0.00669549	0.0084738	0.181768	0.0148447	0.000687079	0	0	0.0049895	0	0	0.00561546	0	0	0	0	0.0010902	0	0.221729	0.00991824	0.0125525	0.269259	0.0219899	0.00101779	0	0	0.0073911	0	0	0.00831835	0	0	0	0	0.00217242	0	0.441834	0.0197639	0.0250131	0.536548	0.0438189	0.00202813	0	0	0.0147281	0	0	0.0165758	0	0	0	0	0	0	0	0	0	0	0	0	0	0	0	0	0	0	0	0	0	0	0.00026687	0	0.054277	0.00242789	0.00307273	0.065912	0.00538292	0.000249145	0	0	0.00180927	0	0	0.00203625	0	0	0	0	7.30759e-05	0	0.0148624	0.000664819	0.000841392	0.0180484	0.00147398	6.82224e-05	0	0	0.000495425	0	0	0.000557578	0	0	0	0	0.000447434	0	0.0910006	0.00407059	0.00515173	0.110508	0.00902499	0.000417716	0	0	0.00303342	0	0	0.00341397	0	0	0	0	0.000428237	0	0.0870962	0.00389594	0.00493069	0.105767	0.00863777	0.000399794	0	0	0.00290327	0	0	0.0032675	0	0	0	0	0	0	0	0	0	0	0	0	0	0	0	0	0	0	0	0	0	0	0	0	0	0	0	0	0	0	0	0	0	0	0	0	0	0	0	0	0	0	0	0	0	0	0	0	0	0	0	0	0	0	0	0	0
FGF8_FGFR1	0	0	0	0	0	0	0	0	0	0	0	0	0	0	0	0	0	0	0	0	0	0	0	0	0	0	0	0	0	0	0	0	0	0	0	0	0	0	0	0	0	0	0	0	0	0	0	0	0	0	0	0	0	0	0	0	0	0	0	0	0	0	0	0	0	0	0	0	0	0	0	0	0	0	0	0	0	0	0	0	0	0	0	0	0	0	0	0	0	0	0	0	0	0	0	0	0	0	0	0	0	0	0	0	0	0	0	0	0	0	0	0	0	0	0	0	0	0	0	0	0	0	0	0	0	0	0	0	0	0	0	0	0	0	0	0	0	0	0	0	0	0	0	0	0	0	0	0	0	0	0	0	0	0	0	0	0	0	0	0	0	0	0	0	0	0	0	0	0	0	0	0	0	0	0	0	0	0	0	0	0	0	0	0	0	0	0	0	0	0	0	0	0	0	0	0	0	0	0	0	0	0	0	0	0	0	0	0	0	0	0	0	0	0	0	0	0	0	0	0	0	0	0	0	0	0	0	0	0	0	0	0	0	0	0	0	0	0	0	0	0	0	0	0	0	0	0	0	0	0	0	0	0	0	0	0	0	0	0	0	0	0	0	0	0	0	0	0	0	0	0	0	0	0	0	0	0	0	0	0	0	0	0	0	0	0	0	0	0	0	0	0	0	0	0	0	0	0	0	0	0	0	0	0	0	0	0	0	0	0	0	0	0	0	0	0	0	0	0	0	0	0	0	0
FGF8_FGFR2	0	0	0	0	0	0	0	0	0	0	0	0	0	0	0	0	0	0	0	0	0	0	0	0	0	0	0	0	0	0	0	0	0	0	0	0	0	0	0	0	0	0	0	0	0	0	0	0	0	0	0	0	0	0	0	0	0	0	0	0	0	0	0	0	0	0	0	0	0	0	0	0	0	0	0	0	0	0	0	0	0	0	0	0	0	0	0	0	0	0	0	0	0	0	0	0	0	0	0	0	0	0	0	0	0	0	0	0	0	0	0	0	0	0	0	0	0	0	0	0	0	0	0	0	0	0	0	0	0	0	0	0	0	0	0	0	0	0	0	0	0	0	0	0	0	0	0	0	0	0	0	0	0	0	0	0	0	0	0	0	0	0	0	0	0	0	0	0	0	0	0	0	0	0	0	0	0	0	0	0	0	0	0	0	0	0	0	0	0	0	0	0	0	0	0	0	0	0	0	0	0	0	0	0	0	0	0	0	0	0	0	0	0	0	0	0	0	0	0	0	0	0	0	0	0	0	0	0	0	0	0	0	0	0	0	0	0	0	0	0	0	0	0	0	0	0	0	0	0	0	0	0	0	0	0	0	0	0	0	0	0	0	0	0	0	0	0	0	0	0	0	0	0	0	0	0	0	0	0	0	0	0	0	0	0	0	0	0	0	0	0	0	0	0	0	0	0	0	0	0	0	0	0	0	0	0	0	0	0	0	0	0	0	0	0	0	0	0	0	0	0	0	0	0
FGF8_FGFR3	0	0	0	0	0	0	0	0	0	0	0	0	0	0	0	0	0	0	0	0	0	0	0	0	0	0	0	0	0	0	0	0	0	0	0	0	0	0	0	0	0	0	0	0	0	0	0	0	0	0	0	0	0	0	0	0	0	0	0	0	0	0	0	0	0	0	0	0	0	0	0	0	0	0	0	0	0	0	0	0	0	0	0	0	0	0	0	0	0	0	0	0	0	0	0	0	0	0	0	0	0	0	0	0	0	0	0	0	0	0	0	0	0	0	0	0	0	0	0	0	0	0	0	0	0	0	0	0	0	0	0	0	0	0	0	0	0	0	0	0	0	0	0	0	0	0	0	0	0	0	0	0	0	0	0	0	0	0	0	0	0	0	0	0	0	0	0	0	0	0	0	0	0	0	0	0	0	0	0	0	0	0	0	0	0	0	0	0	0	0	0	0	0	0	0	0	0	0	0	0	0	0	0	0	0	0	0	0	0	0	0	0	0	0	0	0	0	0	0	0	0	0	0	0	0	0	0	0	0	0	0	0	0	0	0	0	0	0	0	0	0	0	0	0	0	0	0	0	0	0	0	0	0	0	0	0	0	0	0	0	0	0	0	0	0	0	0	0	0	0	0	0	0	0	0	0	0	0	0	0	0	0	0	0	0	0	0	0	0	0	0	0	0	0	0	0	0	0	0	0	0	0	0	0	0	0	0	0	0	0	0	0	0	0	0	0	0	0	0	0	0	0	0	0
FGF8_FGFR4	0	0	0	0	0	0	0	0	0	0	0	0	0	0	0	0	0	0	0	0	0	0	0	0	0	0	0	0	0	0	0	0	0	0	0	0	0	0	0	0	0	0	0	0	0	0	0	0	0	0	0	0	0	0	0	0	0	0	0	0	0	0	0	0	0	0	0	0	0	0	0	0	0	0	0	0	0	0	0	0	0	0	0	0	0	0	0	0	0	0	0	0	0	0	0	0	0	0	0	0	0	0	0	0	0	0	0	0	0	0	0	0	0	0	0	0	0	0	0	0	0	0	0	0	0	0	0	0	0	0	0	0	0	0	0	0	0	0	0	0	0	0	0	0	0	0	0	0	0	0	0	0	0	0	0	0	0	0	0	0	0	0	0	0	0	0	0	0	0	0	0	0	0	0	0	0	0	0	0	0	0	0	0	0	0	0	0	0	0	0	0	0	0	0	0	0	0	0	0	0	0	0	0	0	0	0	0	0	0	0	0	0	0	0	0	0	0	0	0	0	0	0	0	0	0	0	0	0	0	0	0	0	0	0	0	0	0	0	0	0	0	0	0	0	0	0	0	0	0	0	0	0	0	0	0	0	0	0	0	0	0	0	0	0	0	0	0	0	0	0	0	0	0	0	0	0	0	0	0	0	0	0	0	0	0	0	0	0	0	0	0	0	0	0	0	0	0	0	0	0	0	0	0	0	0	0	0	0	0	0	0	0	0	0	0	0	0	0	0	0	0	0	0	0
FGF9_FGFR1	0	0	0	0	0.0129262	0	0.00984258	0	0	0.000382816	0	0.00302796	0	0	0	0	0	0	0	0	0	0	0.000783546	0	0.000596626	0	0	2.32051e-05	0	0.000183546	0	0	0	0	0	0	0	0	0	0	0.00259782	0	0.0019781	0	0	7.69358e-05	0	0.000608539	0	0	0	0	0	0	0	0	0	0	0.0694707	0	0.052898	0	0	0.00205741	0	0.0162735	0	0	0	0	0	0	0	0	0	0	0.0297659	0	0.022665	0	0	0.000881532	0	0.00697265	0	0	0	0	0	0	0	0	0	0	0.010613	0	0.00808118	0	0	0.000314308	0	0.00248609	0	0	0	0	0	0	0	0	0	0	0.0419379	0	0.0319333	0	0	0.00124201	0	0.00982393	0	0	0	0	0	0	0	0	0	0	0.0484415	0	0.0368855	0	0	0.00143462	0	0.0113474	0	0	0	0	0	0	0	0	0	0	0.00356896	0	0.00271756	0	0	0.000105696	0	0.000836027	0	0	0	0	0	0	0	0	0	0	0.00170105	0	0.00129526	0	0	5.03775e-05	0	0.000398471	0	0	0	0	0	0	0	0	0	0	0	0	0	0	0	0	0	0	0	0	0	0	0	0	0	0	0	0	0.00149074	0	0.00113511	0	0	4.41489e-05	0	0.000349205	0	0	0	0	0	0	0	0	0	0	0	0	0	0	0	0	0	0	0	0	0	0	0	0	0	0	0	0	0.0177756	0	0.0135351	0	0	0.000526432	0	0.00416392	0	0	0	0	0	0	0	0	0	0	0	0	0	0	0	0	0	0	0	0	0	0	0	0	0	0	0	0	0	0	0	0	0	0	0	0	0	0	0	0	0	0	0	0	0	0	0	0	0	0	0	0	0	0	0	0	0	0	0	0	0	0	0	0	0	0	0	0	0	0	0	0	0	0	0	0	0	0
FGF9_FGFR2	0	0	0	0	0.00499132	0	0.00380061	0	0	0.00014782	0	0.00116921	0	0	0	0	0	0	0	0	0	0	0.00206208	0	0.00157016	0	0	6.10696e-05	0	0.000483042	0	0	0	0	0	0	0	0	0	0	0.00295959	0	0.00225356	0	0	8.76498e-05	0	0.000693283	0	0	0	0	0	0	0	0	0	0	0.00164246	0	0.00125064	0	0	4.86424e-05	0	0.000384747	0	0	0	0	0	0	0	0	0	0	0.00392846	0	0.0029913	0	0	0.000116343	0	0.000920242	0	0	0	0	0	0	0	0	0	0	0.00144186	0	0.0010979	0	0	4.27014e-05	0	0.000337756	0	0	0	0	0	0	0	0	0	0	0.011571	0	0.00881067	0	0	0.000342681	0	0.00271051	0	0	0	0	0	0	0	0	0	0	0.00974581	0	0.00742089	0	0	0.000288627	0	0.00228295	0	0	0	0	0	0	0	0	0	0	0.020031	0	0.0152525	0	0	0.000593229	0	0.00469227	0	0	0	0	0	0	0	0	0	0	0.0872217	0	0.0664144	0	0	0.00258311	0	0.0204317	0	0	0	0	0	0	0	0	0	0	0.0105336	0	0.00802074	0	0	0.000311958	0	0.00246749	0	0	0	0	0	0	0	0	0	0	0.0106028	0	0.00807342	0	0	0.000314007	0	0.0024837	0	0	0	0	0	0	0	0	0	0	0.00202534	0	0.00154218	0	0	5.99815e-05	0	0.000474436	0	0	0	0	0	0	0	0	0	0	0	0	0	0	0	0	0	0	0	0	0	0	0	0	0	0	0	0	0	0	0	0	0	0	0	0	0	0	0	0	0	0	0	0	0	0	0	0	0	0	0	0	0	0	0	0	0	0	0	0	0	0	0	0	0	0	0	0	0	0	0	0	0	0	0	0	0	0	0	0	0	0	0	0	0	0	0	0	0	0	0	0	0	0	0	0
FGF9_FGFR3	0	0	0	0	0.0731206	0	0.0556772	0	0	0.0021655	0	0.0171285	0	0	0	0	0	0	0	0	0	0	0.0101542	0	0.00773184	0	0	0.000300721	0	0.00237862	0	0	0	0	0	0	0	0	0	0	0.0284759	0	0.0216828	0	0	0.000843327	0	0.00667047	0	0	0	0	0	0	0	0	0	0	0.043476	0	0.0331046	0	0	0.00128756	0	0.0101843	0	0	0	0	0	0	0	0	0	0	0.0067227	0	0.00511896	0	0	0.000199096	0	0.00157479	0	0	0	0	0	0	0	0	0	0	0	0	0	0	0	0	0	0	0	0	0	0	0	0	0	0	0	0	0.00223729	0	0.00170357	0	0	6.62586e-05	0	0.000524086	0	0	0	0	0	0	0	0	0	0	0	0	0	0	0	0	0	0	0	0	0	0	0	0	0	0	0	0	0.0102594	0	0.00781195	0	0	0.000303837	0	0.00240326	0	0	0	0	0	0	0	0	0	0	0.00965968	0	0.0073553	0	0	0.000286076	0	0.00226278	0	0	0	0	0	0	0	0	0	0	0.0427401	0	0.0325442	0	0	0.00126577	0	0.0100119	0	0	0	0	0	0	0	0	0	0	0.032892	0	0.0250454	0	0	0.000974113	0	0.00770494	0	0	0	0	0	0	0	0	0	0	0	0	0	0	0	0	0	0	0	0	0	0	0	0	0	0	0	0	0	0	0	0	0	0	0	0	0	0	0	0	0	0	0	0	0	0	0	0	0	0	0	0	0	0	0	0	0	0	0	0	0	0	0	0	0.00306355	0	0.00233272	0	0	9.07286e-05	0	0.000717636	0	0	0	0	0	0	0	0	0	0	0	0	0	0	0	0	0	0	0	0	0	0	0	0	0	0	0	0	0	0	0	0	0	0	0	0	0	0	0	0	0	0
FGF9_FGFR4	0	0	0	0	0	0	0	0	0	0	0	0	0	0	0	0	0	0	0	0	0	0	0.000214737	0	0.00016351	0	0	6.35954e-06	0	5.0302e-05	0	0	0	0	0	0	0	0	0	0	0	0	0	0	0	0	0	0	0	0	0	0	0	0	0	0	0	0	0.0292754	0	0.0222916	0	0	0.000867006	0	0.00685776	0	0	0	0	0	0	0	0	0	0	0	0	0	0	0	0	0	0	0	0	0	0	0	0	0	0	0	0	0.0020603	0	0.0015688	0	0	6.10169e-05	0	0.000482625	0	0	0	0	0	0	0	0	0	0	0	0	0	0	0	0	0	0	0	0	0	0	0	0	0	0	0	0	0	0	0	0	0	0	0	0	0	0	0	0	0	0	0	0	0	0	0	0	0	0	0	0	0	0	0	0	0	0	0	0	0	0	0	0	0	0	0	0	0	0	0	0	0	0	0	0	0	0	0	0	0	0	0	0	0	0	0	0	0	0	0	0	0	0	0	0	0	0	0	0	0	0	0	0	0	0	0	0	0	0	0	0	0	0	0	0	0	0	0	0	0	0	0	0	0	0	0	0	0	0	0	0	0	0	0	0	0	0	0	0	0	0	0	0	0	0	0	0	0	0	0	0	0	0	0.00306289	0	0.00233222	0	0	9.07089e-05	0	0.000717481	0	0	0	0	0	0	0	0	0	0	0	0	0	0	0	0	0	0	0	0	0	0	0	0	0	0	0	0	0	0	0	0	0	0	0	0	0	0	0	0	0	0	0	0	0	0	0	0	0	0	0	0	0	0	0	0	0	0	0	0
FGG_ITGA2B	0	0	0	0	0	0	0	0	0	0	0	0	0	0	0	0	0	0	0	0	0	0	0	0	0	0	0	0	0	0	0	0	0	0	0	0	0	0	0	0	0	0	0	0	0	0	0	0	0	0	0	0	0	0	0	0	0	0	0	0	0	0	0	0	0	0	0	0	0	0	0	0	0	0	0	0	0	0	0	0	0	0	0	0	0	0	0	0	0	0	0	0	0	0	0	0	0	0	0	0	0	0	0	0	0	0	0	0	0	0	0	0	0	0	0	0	0	0	0	0	0	0	0	0	0	0	0	0	0	0	0	0	0	0	0	0	0	0	0	0	0	0	0	0	0	0	0	0	0	0	0	0	0	0	0	0	0	0	0	0	0	0	0	0	0	0	0	0	0	0	0	0	0	0	0	0	0	0	0	0	0	0	0	0	0	0	0	0	0	0	0	0	0	0	0	0	0	0	0	0	0	0	0	0	0	0	0	0	0	0	0	0	0	0	0	0	0	0	0	0	0	0	0	0	0	0	0	0	0	0	0	0	0	0	0	0	0	0	0	0	0	0	0	0	0	0	0	0	0	0	0	0	0	0	0	0	0	0	0	0	0	0	0	0	0	0	0	0	0	0	0	0	0	0	0	0	0	0	0	0	0	0	0	0	0	0	0	0	0	0	0	0	0	0	0	0	0	0	0	0	0	0	0	0	0	0	0	0	0	0	0	0	0	0	0	0	0	0	0	0	0	0	0	0
FGG_ITGA5	0	0	0	0	0	0	0	0	0	0	0	0	0	0	0	0	0	0	0	0	0	0	0	0	0	0	0	0	0	0	0	0	0	0	0	0	0	0	0	0	0	0	0	0	0	0	0	0	0	0	0	0	0	0	0	0	0	0	0	0	0	0	0	0	0	0	0	0	0	0	0	0	0	0	0	0	0	0	0	0	0	0	0	0	0	0	0	0	0	0	0	0	0	0	0	0	0	0	0	0	0	0	0	0	0	0	0	0	0	0	0	0	0	0	0	0	0	0	0	0	0	0	0	0	0	0	0	0	0	0	0	0	0	0	0	0	0	0	0	0	0	0	0	0	0	0	0	0	0	0	0	0	0	0	0	0	0	0	0	0	0	0	0	0	0	0	0	0	0	0	0	0	0	0	0	0	0	0	0	0	0	0	0	0	0	0	0	0	0	0	0	0	0	0	0	0	0	0	0	0	0	0	0	0	0	0	0	0	0	0	0	0	0	0	0	0	0	0	0	0	0	0	0	0	0	0	0	0	0	0	0	0	0	0	0	0	0	0	0	0	0	0	0	0	0	0	0	0	0	0	0	0	0	0	0	0	0	0	0	0	0	0	0	0	0	0	0	0	0	0	0	0	0	0	0	0	0	0	0	0	0	0	0	0	0	0	0	0	0	0	0	0	0	0	0	0	0	0	0	0	0	0	0	0	0	0	0	0	0	0	0	0	0	0	0	0	0	0	0	0	0	0	0	0
FGG_ITGAV	0	0	0	0	0	0	0	0	0	0	0	0	0	0	0	0	0	0	0	0	0	0	0	0	0	0	0	0	0	0	0	0	0	0	0	0	0	0	0	0	0	0	0	0	0	0	0	0	0	0	0	0	0	0	0	0	0	0	0	0	0	0	0	0	0	0	0	0	0	0	0	0	0	0	0	0	0	0	0	0	0	0	0	0	0	0	0	0	0	0	0	0	0	0	0	0	0	0	0	0	0	0	0	0	0	0	0	0	0	0	0	0	0	0	0	0	0	0	0	0	0	0	0	0	0	0	0	0	0	0	0	0	0	0	0	0	0	0	0	0	0	0	0	0	0	0	0	0	0	0	0	0	0	0	0	0	0	0	0	0	0	0	0	0	0	0	0	0	0	0	0	0	0	0	0	0	0	0	0	0	0	0	0	0	0	0	0	0	0	0	0	0	0	0	0	0	0	0	0	0	0	0	0	0	0	0	0	0	0	0	0	0	0	0	0	0	0	0	0	0	0	0	0	0	0	0	0	0	0	0	0	0	0	0	0	0	0	0	0	0	0	0	0	0	0	0	0	0	0	0	0	0	0	0	0	0	0	0	0	0	0	0	0	0	0	0	0	0	0	0	0	0	0	0	0	0	0	0	0	0	0	0	0	0	0	0	0	0	0	0	0	0	0	0	0	0	0	0	0	0	0	0	0	0	0	0	0	0	0	0	0	0	0	0	0	0	0	0	0	0	0	0	0	0
FGG_ITGB1	0	0	0	0	0	0	0	0	0	0	0	0	0	0	0	0	0	0	0	0	0	0	0	0	0	0	0	0	0	0	0	0	0	0	0	0	0	0	0	0	0	0	0	0	0	0	0	0	0	0	0	0	0	0	0	0	0	0	0	0	0	0	0	0	0	0	0	0	0	0	0	0	0	0	0	0	0	0	0	0	0	0	0	0	0	0	0	0	0	0	0	0	0	0	0	0	0	0	0	0	0	0	0	0	0	0	0	0	0	0	0	0	0	0	0	0	0	0	0	0	0	0	0	0	0	0	0	0	0	0	0	0	0	0	0	0	0	0	0	0	0	0	0	0	0	0	0	0	0	0	0	0	0	0	0	0	0	0	0	0	0	0	0	0	0	0	0	0	0	0	0	0	0	0	0	0	0	0	0	0	0	0	0	0	0	0	0	0	0	0	0	0	0	0	0	0	0	0	0	0	0	0	0	0	0	0	0	0	0	0	0	0	0	0	0	0	0	0	0	0	0	0	0	0	0	0	0	0	0	0	0	0	0	0	0	0	0	0	0	0	0	0	0	0	0	0	0	0	0	0	0	0	0	0	0	0	0	0	0	0	0	0	0	0	0	0	0	0	0	0	0	0	0	0	0	0	0	0	0	0	0	0	0	0	0	0	0	0	0	0	0	0	0	0	0	0	0	0	0	0	0	0	0	0	0	0	0	0	0	0	0	0	0	0	0	0	0	0	0	0	0	0	0	0
FGG_ITGB2	0	0	0	0	0	0	0	0	0	0	0	0	0	0	0	0	0	0	0	0	0	0	0	0	0	0	0	0	0	0	0	0	0	0	0	0	0	0	0	0	0	0	0	0	0	0	0	0	0	0	0	0	0	0	0	0	0	0	0	0	0	0	0	0	0	0	0	0	0	0	0	0	0	0	0	0	0	0	0	0	0	0	0	0	0	0	0	0	0	0	0	0	0	0	0	0	0	0	0	0	0	0	0	0	0	0	0	0	0	0	0	0	0	0	0	0	0	0	0	0	0	0	0	0	0	0	0	0	0	0	0	0	0	0	0	0	0	0	0	0	0	0	0	0	0	0	0	0	0	0	0	0	0	0	0	0	0	0	0	0	0	0	0	0	0	0	0	0	0	0	0	0	0	0	0	0	0	0	0	0	0	0	0	0	0	0	0	0	0	0	0	0	0	0	0	0	0	0	0	0	0	0	0	0	0	0	0	0	0	0	0	0	0	0	0	0	0	0	0	0	0	0	0	0	0	0	0	0	0	0	0	0	0	0	0	0	0	0	0	0	0	0	0	0	0	0	0	0	0	0	0	0	0	0	0	0	0	0	0	0	0	0	0	0	0	0	0	0	0	0	0	0	0	0	0	0	0	0	0	0	0	0	0	0	0	0	0	0	0	0	0	0	0	0	0	0	0	0	0	0	0	0	0	0	0	0	0	0	0	0	0	0	0	0	0	0	0	0	0	0	0	0	0	0
FGL1_EGFR	0	0	0	0	0	0	0	0	0	0	0	0	0	0	0	0	0	0	0	0	0	0	3.9854e-05	0	0	7.53338e-05	0	7.49653e-06	0	0	0	0	0	0	0	0	0	0	0	0	0	0	0	0	0	0	0	0	0	0	0	0	0	0	0	0	0	0	0.00116798	0	0	0.00220777	0	0.000219697	0	0	0	0	0	0	0	0	0	0	0	0	0.0013509	0	0	0.00255352	0	0.000254103	0	0	0	0	0	0	0	0	0	0	0	0	0	0	0	0	0	0	0	0	0	0	0	0	0	0	0	0	0	0	0.00152241	0	0	0.00287772	0	0.000286364	0	0	0	0	0	0	0	0	0	0	0	0	0.00176916	0	0	0.00334414	0	0.000332778	0	0	0	0	0	0	0	0	0	0	0	0	0.00303862	0	0	0.00574373	0	0.000571563	0	0	0	0	0	0	0	0	0	0	0	0	0.000167919	0	0	0.000317408	0	3.15855e-05	0	0	0	0	0	0	0	0	0	0	0	0	0	0	0	0	0	0	0	0	0	0	0	0	0	0	0	0	0	0	0.000826617	0	0	0.00156251	0	0.000155486	0	0	0	0	0	0	0	0	0	0	0	0	0	0	0	0	0	0	0	0	0	0	0	0	0	0	0	0	0	0	0.000350389	0	0	0.000662319	0	6.5908e-05	0	0	0	0	0	0	0	0	0	0	0	0	0	0	0	0	0	0	0	0	0	0	0	0	0	0	0	0	0	0	0	0	0	0	0	0	0	0	0	0	0	0	0	0	0	0	0	0	0	0	0	0	0	0	0	0	0	0	0	0	0	0	0	0	0	0	0	0	0	0	0	0	0	0	0	0	0	0	0	0
FLT3L_FLT3	0	0	0	0	0	0	0	0	0	0	0	0	0	0	0	0	0	0	0	0	0	0	0	0	0	0	0	0	0	0	0	0	0	0	0	0	0	0	0	0	0	0	0	0	0	0	0	0	0	0	0	0	0	0	0	0	0	0	0	0	0	0	0	0	0	0	0	0	0	0	0	0	0	0	0	0	0	0	0	0	0	0	0	0	0	0	0	0	0	0	0	0	0	0	0	0	0	0	0	0	0	0	0	0	0	0	0	0	0	0	0	0	0	0	0	0	0	0	0	0	0	0	0	0	0	0	0	0	0	0	0	0	0	0	0	0	0	0	0	0	0	0	0	0	0	0	0	0	0	0	0	0	0	0	0	0	0	0	0	0	0	0	0	0	0	0	0	0	0	0	0	0	0	0	0	0	0	0	0	0	0	0	0	0	0	0	0	0	0	0	0	0	0	0	0	0	0	0	0	0	0	0	0	0	0	0	0	0	0	0	0	0	0	0	0	0	0	0	0	0	0	0	0	0	0	0	0	0	0	0	0	0	0	0	0.000645079	0.00450364	0.00487611	0.0485503	0.0059354	0.0134738	0	0	0.00657323	0.00151684	0	0.00838797	0.0152801	0	0.00158362	0.00479217	0.00863313	0	0	0	0	0	0	0	0	0	0	0	0	0	0	0	0	0	0	0	0	0	0	0	0	0	0	0	0	0	0	0	0	0	0	0	0	0	5.08602e-05	0.000355082	0.00038445	0.00382787	0.000467967	0.00106232	0	0	0.000518256	0.000119593	0	0.000661336	0.00120474	0	0.000124858	0.000377831	0.000680665	0	0	0	0	0	0	0	0	0	0	0	0	0	0	0	0	0	0	0
FN1_C5AR1	0	0	0	0	0	0	0	0	0	0	0	0	0	0	0	0	0	0	6.41447e-05	1.18449e-05	0.000286571	0.0039893	0.000831103	0.000191894	0.000151195	0.00121079	1.6578e-05	0	0.000792582	0	0	0.000690018	0.0034901	0	1.05972e-05	0	0	0	0	0	0	0	0	0	0	0	0	0	0	0	0	0	0	0	0	0	0	0	0	0	0	0	0	0	0	0	0	0	0	0	0	0	0	0	0	0	0	0	0	0	0	0	0	0	0	0	0	0	0	0	0	0	0	0	0	0	0	0	0	0	0	0	0	0	0	0	0	0	0	0	0	0	0	0	0	0	0	0	0	0	0	0	0	0	0	0	0	0	0	0	0	0	0	0	0	0	0	0	0	0	0	0	0	0	7.65818e-05	1.41415e-05	0.000342135	0.00476279	0.000992247	0.0002291	0.00018051	0.00144555	1.97923e-05	0	0.000946257	0	0	0.000823806	0.00416679	0	1.26519e-05	0	0	0	0	0	0	0	0	0	0	0	0	0	0	0	0	0	0	0	0	0	0	0	0	0	0	0	0	0	0	0	0	0	0	0	0	0	0	0	0	0	0	0	0	0	0	0	0	0	0	0	0	0	0	0	0.000243677	4.49972e-05	0.00108864	0.0151548	0.00315724	0.000728977	0.000574368	0.0045996	6.29773e-05	0	0.0030109	0	0	0.00262128	0.0132584	0	4.02573e-05	0	0.00440816	0.000814008	0.0196938	0.274153	0.0571152	0.0131874	0.0103904	0.0832077	0.00113927	0	0.0544679	0	0	0.0474195	0.239847	0	0.000728264	0	0.0243479	0.00449608	0.108776	1.51425	0.315469	0.0728387	0.0573904	0.459588	0.00629263	0	0.300847	0	0	0.261916	1.32476	0	0.00402248	0	0.0345761	0.0063848	0.154471	2.15036	0.447992	0.103437	0.0814991	0.652652	0.00893606	0	0.427227	0	0	0.371942	1.88128	0	0.00571225	0	0	0	0	0	0	0	0	0	0	0	0	0	0	0	0	0	0	0	0	0	0	0	0	0	0	0	0	0	0	0	0	0	0	0	0	0
FN1_CD44	0.000171355	3.16423e-05	0.000765542	0.010657	0.00222019	0.000512622	0.0004039	0.00323447	4.4286e-05	0	0.00211729	0	0	0.0018433	0.00932338	0	2.83092e-05	0	0.00157145	0.000290182	0.00702055	0.0977317	0.0203607	0.0047011	0.00370404	0.0296623	0.000406134	0	0.019417	0	0	0.0169043	0.0855019	0	0.000259615	0	0.00735344	0.00135788	0.0328521	0.457327	0.0952762	0.0219984	0.0173327	0.138802	0.00190047	0	0.0908603	0	0	0.0791024	0.400099	0	0.00121485	0	0.00421427	0.000778204	0.0188276	0.262095	0.054603	0.0126073	0.00993343	0.0795478	0.00108916	0	0.0520722	0	0	0.0453337	0.229297	0	0.000696231	0	0.00819044	0.00151244	0.0365914	0.509381	0.106121	0.0245023	0.0193056	0.154601	0.00211679	0	0.101202	0	0	0.0881061	0.445639	0	0.00135313	0	0.00797861	0.00147332	0.035645	0.496208	0.103376	0.0238686	0.0188063	0.150603	0.00206204	0	0.0985849	0	0	0.0858275	0.434114	0	0.00131813	0	0.00695506	0.00128432	0.0310723	0.432551	0.0901145	0.0208066	0.0163937	0.131283	0.00179751	0	0.0859378	0	0	0.074817	0.378423	0	0.00114903	0	0.00497244	0.000918208	0.0222148	0.309247	0.0644264	0.0148754	0.0117205	0.093859	0.00128511	0	0.0614403	0	0	0.0534895	0.270549	0	0.000821487	0	0.000192597	3.55648e-05	0.000860442	0.011978	0.00249542	0.000576169	0.000453969	0.00363543	4.97759e-05	0	0.00237976	0	0	0.0020718	0.0104791	0	3.18186e-05	0	0.00916367	0.00169216	0.0409394	0.569909	0.118731	0.0274138	0.0215996	0.172972	0.00236831	0	0.113228	0	0	0.0985754	0.498593	0	0.00151391	0	0.0220109	0.00406451	0.0983351	1.3689	0.285188	0.0658471	0.0518816	0.415473	0.00568862	0	0.271969	0	0	0.236775	1.1976	0	0.00363637	0	0.00662505	0.00122338	0.0295979	0.412027	0.0858387	0.0198193	0.0156159	0.125053	0.00171222	0	0.0818601	0	0	0.071267	0.360467	0	0.00109451	0	0.00321164	0.00059306	0.0143483	0.199739	0.0416123	0.00960788	0.00757014	0.0606224	0.000830037	0	0.0396836	0	0	0.0345483	0.174745	0	0.000530589	0	0.0299548	0.00553143	0.133825	1.86295	0.388114	0.089612	0.0706062	0.565421	0.00774169	0	0.370126	0	0	0.322229	1.62983	0	0.00494877	0	0.0739285	0.0136516	0.330281	4.59778	0.957868	0.221163	0.174256	1.39546	0.0191065	0	0.913472	0	0	0.795263	4.02243	0	0.0122136	0	0.0462446	0.00853949	0.206601	2.87605	0.599176	0.138344	0.109003	0.872905	0.0119517	0	0.571405	0	0	0.497462	2.51615	0	0.00763997	0	0.00281917	0.000520587	0.0125949	0.175331	0.0365271	0.00843377	0.00664505	0.0532142	0.000728604	0	0.0348341	0	0	0.0303264	0.15339	0	0.00046575	0	0.00382268	0.000705893	0.0170781	0.237741	0.0495293	0.0114358	0.00901041	0.0721562	0.000987957	0	0.0472336	0	0	0.0411213	0.207991	0	0.000631537	0
FN1_CD79A	0.000102886	1.89989e-05	0.000459652	0.00639872	0.00133306	0.000307792	0.000242512	0.00194206	2.65905e-05	0	0.00127128	0	0	0.00110677	0.00559801	0	1.69976e-05	0	5.75411e-05	1.06255e-05	0.000257069	0.00357861	0.000745542	0.000172139	0.00013563	0.00108614	1.48713e-05	0	0.000710987	0	0	0.000618981	0.0031308	0	9.50625e-06	0	0.000652023	0.000120402	0.00291296	0.0405508	0.00844806	0.00195058	0.00153688	0.0123075	0.000168513	0	0.00805649	0	0	0.00701394	0.0354764	0	0.000107719	0	0.00019235	3.55193e-05	0.00085934	0.0119627	0.00249222	0.000575431	0.000453388	0.00363077	4.97122e-05	0	0.00237671	0	0	0.00206915	0.0104657	0	3.17778e-05	0	0.000421679	7.7867e-05	0.00188388	0.0262252	0.00546356	0.00126149	0.000993937	0.00795954	0.000108981	0	0.00521033	0	0	0.00453609	0.0229434	0	6.96648e-05	0	0	0	0	0	0	0	0	0	0	0	0	0	0	0	0	0	0	0	0.00102941	0.00019009	0.00459897	0.0640214	0.0133378	0.00307956	0.00242642	0.019431	0.000266047	0	0.0127196	0	0	0.0110736	0.05601	0	0.000170067	0	0	0	0	0	0	0	0	0	0	0	0	0	0	0	0	0	0	0	0.000163935	3.02721e-05	0.000732391	0.0101955	0.00212405	0.000490424	0.00038641	0.00309441	4.23683e-05	0	0.0020256	0	0	0.00176348	0.00891965	0	2.70834e-05	0	0.000142849	2.63784e-05	0.00063819	0.00888412	0.00185085	0.000427344	0.000336709	0.0026964	3.69188e-05	0	0.00176507	0	0	0.00153666	0.00777239	0	2.35998e-05	0	0	0	0	0	0	0	0	0	0	0	0	0	0	0	0	0	0	0	0	0	0	0	0	0	0	0	0	0	0	0	0	0	0	0	0	0	0	0	0	0	0	0	0	0	0	0	0	0	0	0	0	0	0	0	0	0	0	0	0	0	0	0	0	0	0	0	0	0	0	0	0	0	0.000611894	0.000112992	0.00273368	0.0380551	0.00792812	0.00183053	0.00144229	0.01155	0.000158142	0	0.00756066	0	0	0.00658226	0.033293	0	0.00010109	0	0.00129906	0.000239884	0.00580365	0.0807915	0.0168315	0.00388624	0.00306201	0.0245208	0.000335737	0	0.0160514	0	0	0.0139743	0.0706815	0	0.000214615	0	0.0780147	0.0144061	0.348536	4.85191	1.01081	0.233387	0.183888	1.47259	0.0201626	0	0.963961	0	0	0.839219	4.24476	0	0.0128886	0	0	0	0	0	0	0	0	0	0	0	0	0	0	0	0	0	0	0
FN1_COL13A1	0	0	0	0	0	0	0	0	0	0	0	0	0	0	0	0	0	0	5.83813e-05	1.07806e-05	0.000260823	0.00363086	0.000756428	0.000174652	0.00013761	0.00110199	1.50884e-05	0	0.000721368	0	0	0.000628019	0.00317651	0	9.64505e-06	0	0	0	0	0	0	0	0	0	0	0	0	0	0	0	0	0	0	0	0.0320776	0.00592344	0.143309	1.99498	0.41562	0.0959627	0.07561	0.605492	0.00829034	0	0.396356	0	0	0.345066	1.74534	0	0.00529948	0	0.000684755	0.000126446	0.00305919	0.0425864	0.00887215	0.0020485	0.00161403	0.0129253	0.000176972	0	0.00846093	0	0	0.00736604	0.0372573	0	0.000113127	0	0.00104019	0.000192081	0.00464713	0.0646917	0.0134774	0.00311181	0.00245182	0.0196344	0.000268833	0	0.0128527	0	0	0.0111895	0.0565964	0	0.000171848	0	0.00167223	0.000308793	0.00747081	0.104	0.0216666	0.0050026	0.0039416	0.0315647	0.000432181	0	0.0206623	0	0	0.0179885	0.0909855	0	0.000276266	0	0	0	0	0	0	0	0	0	0	0	0	0	0	0	0	0	0	0	0.000319388	5.8978e-05	0.00142689	0.0198635	0.00413821	0.000955474	0.000752827	0.00602871	8.25446e-05	0	0.00394641	0	0	0.00343572	0.0173778	0	5.27655e-05	0	0.000214356	3.95829e-05	0.000957654	0.0133313	0.00277735	0.000641264	0.000505258	0.00404616	5.53996e-05	0	0.00264862	0	0	0.00230587	0.0116631	0	3.54134e-05	0	0	0	0	0	0	0	0	0	0	0	0	0	0	0	0	0	0	0	0	0	0	0	0	0	0	0	0	0	0	0	0	0	0	0	0	0	0	0	0	0	0	0	0	0	0	0	0	0	0	0	0	0	0	0	0	0	0	0	0	0	0	0	0	0	0	0	0	0	0	0	0	0	0	0	0	0	0	0	0	0	0	0	0	0	0	0	0	0	0	0	0	0	0	0	0	0	0	0	0	0	0	0	0	0	0	0	0	0	0	0	0	0	0	0	0	0	0	0	0	0	0	0	0	0	0	0	0	0	0	0	0	0	0	0	0	0	0	0	0	0	0	0	0	0
FN1_FLT4	0.00420354	0.000776224	0.0187796	0.261428	0.054464	0.0125752	0.00990815	0.0793454	0.00108639	0	0.0519396	0	0	0.0452184	0.228714	0	0.000694459	0	0.00376939	0.000696054	0.01684	0.234427	0.0488388	0.0112764	0.00888481	0.0711504	0.000974185	0	0.0465752	0	0	0.0405481	0.205092	0	0.000622734	0	0.00272292	0.000502813	0.0121649	0.169345	0.03528	0.00814583	0.00641818	0.0513974	0.000703728	0	0.0336448	0	0	0.029291	0.148153	0	0.000449848	0	0	0	0	0	0	0	0	0	0	0	0	0	0	0	0	0	0	0	0.000445842	8.23288e-05	0.00199183	0.0277279	0.00577663	0.00133377	0.00105089	0.00841563	0.000115226	0	0.00550889	0	0	0.004796	0.0242581	0	7.36566e-05	0	0	0	0	0	0	0	0	0	0	0	0	0	0	0	0	0	0	0	0	0	0	0	0	0	0	0	0	0	0	0	0	0	0	0	0	0	0	0	0	0	0	0	0	0	0	0	0	0	0	0	0	0	0	0	0	0	0	0	0	0	0	0	0	0	0	0	0	0	0	0	0	0	0	0	0	0	0	0	0	0	0	0	0	0	0	0	0	0	0	0	0	0	0	0	0	0	0	0	0	0	0	0	0	0	0	0	0	0	0	0	0	0	0	0	0	0	0	0	0	0	0	0	0	0	0	0	0	0	0	0	0	0	0	0	0	0	0	0	0	0	0	0	0	0	0	0	0	0	0	0	0	0	0	0	0	0	0	0	0	0	0	0	0	0	0	0	0	0	0	0	0	0	0	0	0	0	0	0	0	0	0	0	0	0	0	0	0	0	0	0	0	0	0	0	0	0	0	0	0	0	0	0	0	0	0	0	0	0	0	0	0	0	0	0	0	0	0	0	0	0	0	0	0	0	0	0	0	0	0	0	0	0	0	0
FN1_IL17RC	0.00359628	0.000664086	0.0160666	0.22366	0.0465958	0.0107585	0.00847676	0.0678827	0.000929444	0	0.0444361	0	0	0.0386859	0.195672	0	0.000594134	0	0.00206973	0.000382194	0.00924665	0.128721	0.0268168	0.00619174	0.00487854	0.0390678	0.000534912	0	0.0255738	0	0	0.0222644	0.112613	0	0.000341935	0	0.00142349	0.00026286	0.00635953	0.0885297	0.0184437	0.00425847	0.00335529	0.0268695	0.000367894	0	0.0175888	0	0	0.0153127	0.0774514	0	0.000235171	0	0.00211376	0.000390325	0.00944336	0.131459	0.0273873	0.00632346	0.00498232	0.0398989	0.000546292	0	0.0261179	0	0	0.0227381	0.115009	0	0.000349209	0	0.00705134	0.0013021	0.0315024	0.438538	0.091362	0.0210946	0.0166207	0.1331	0.00182239	0	0.0871274	0	0	0.0758526	0.383661	0	0.00116494	0	0.00264379	0.0004882	0.0118113	0.164423	0.0342547	0.0079091	0.00623166	0.0499037	0.000683277	0	0.0326671	0	0	0.0284398	0.143848	0	0.000436775	0	0.00234398	0.000432837	0.0104719	0.145777	0.0303702	0.00701218	0.00552497	0.0442445	0.000605791	0	0.0289625	0	0	0.0252146	0.127535	0	0.000387244	0	0.005097	0.000941209	0.0227712	0.316994	0.0660403	0.0152481	0.0120141	0.0962102	0.0013173	0	0.0629794	0	0	0.0548295	0.277327	0	0.000842066	0	0.00413888	0.000764283	0.0184908	0.257406	0.0536262	0.0123818	0.00975573	0.0781248	0.00106968	0	0.0511407	0	0	0.0445228	0.225195	0	0.000683776	0	0.00150156	0.000277277	0.00670834	0.0933855	0.0194553	0.00449204	0.00353932	0.0283432	0.000388073	0	0.0185535	0	0	0.0161526	0.0816996	0	0.00024807	0	0.00989924	0.00182799	0.0442256	0.615656	0.128261	0.0296143	0.0233334	0.186856	0.00255842	0	0.122316	0	0	0.106488	0.538615	0	0.00163543	0	0.00406907	0.000751391	0.0181789	0.253064	0.0527216	0.0121729	0.00959117	0.076807	0.00105163	0	0.050278	0	0	0.0437718	0.221397	0	0.000672243	0	0.000281085	5.1905e-05	0.00125577	0.0174813	0.00364193	0.000840888	0.000662544	0.00530571	7.26454e-05	0	0.00347313	0	0	0.00302369	0.0152938	0	4.64375e-05	0	0	0	0	0	0	0	0	0	0	0	0	0	0	0	0	0	0	0	0	0	0	0	0	0	0	0	0	0	0	0	0	0	0	0	0	0	0	0	0	0	0	0	0	0	0	0	0	0	0	0	0	0	0	0	0	0	0	0	0	0	0	0	0	0	0	0	0	0	0	0	0	0	0	0	0	0	0	0	0	0	0	0	0	0	0	0	0	0	0	0
FN1_ITGA2	0.00371762	0.000686493	0.0166087	0.231207	0.048168	0.0111215	0.00876277	0.0701731	0.000960804	0	0.0459355	0	0	0.0399911	0.202275	0	0.00061418	0	0.00251977	0.000465298	0.0112572	0.15671	0.0326478	0.00753807	0.00593932	0.0475626	0.000651223	0	0.0311346	0	0	0.0271056	0.1371	0	0.000416285	0	0.00109036	0.000201346	0.00487129	0.0678122	0.0141275	0.00326191	0.00257009	0.0205815	0.000281801	0	0.0134727	0	0	0.0117293	0.0593264	0	0.000180137	0	6.73652e-05	1.24396e-05	0.000300959	0.00418959	0.00087283	0.000201528	0.000158786	0.00127157	1.74103e-05	0	0.000832375	0	0	0.000724661	0.00366532	0	1.11293e-05	0	0	0	0	0	0	0	0	0	0	0	0	0	0	0	0	0	0	0	0	0	0	0	0	0	0	0	0	0	0	0	0	0	0	0	0	0	0	0	0	0	0	0	0	0	0	0	0	0	0	0	0	0	0	0	0	0	0	0	0	0	0	0	0	0	0	0	0	0	0	0	0	0	0	0	0	0	0	0	0	0	0	0	0	0	0	0	0	0	0	0	0	0	0	0	0	0	0	0	0	0	0	0	0	0	0	0	0	0	0	0	0	0	0	0	0	0	0	0	0	0	0	0	0	0	0	0	0	0	0	0	0	0	0	0	0	0	0	0	0	0	0	0	0	0	0	0	0	0	0	0	0	0	0	0	0	0	0	0	0	0	0	0	0	0	0	0	0	0	0	0	0	0	0	0	0	0	0	0	0	0	0	0	0	0	0	0	0	0	0	0	0	0	0	0	0	0	0	0	0.000268066	4.95009e-05	0.0011976	0.0166716	0.00347325	0.00080194	0.000631856	0.00505996	6.92806e-05	0	0.00331226	0	0	0.00288364	0.0145854	0	4.42866e-05	0	0	0	0	0	0	0	0	0	0	0	0	0	0	0	0	0	0	0	0.00318389	0.000587936	0.0142243	0.198013	0.0412527	0.00952486	0.00750473	0.0600986	0.000822865	0	0.0393407	0	0	0.0342498	0.173235	0	0.000526005	0
FN1_ITGA2B	0	0	0	0	0	0	0	0	0	0	0	0	0	0	0	0	0	0	4.24093e-05	7.83127e-06	0.000189467	0.00263753	0.000549484	0.000126871	9.99626e-05	0.00080051	1.09605e-05	0	0.000524015	0	0	0.000456205	0.00230748	0	7.00635e-06	0	0	0	0	0	0	0	0	0	0	0	0	0	0	0	0	0	0	0	0.000672491	0.000124182	0.0030044	0.0418237	0.00871325	0.00201181	0.00158512	0.0126938	0.000173803	0	0.0083094	0	0	0.00723412	0.03659	0	0.000111101	0	0	0	0	0	0	0	0	0	0	0	0	0	0	0	0	0	0	0	0.000476537	8.7997e-05	0.00212897	0.0296369	0.00617434	0.0014256	0.00112324	0.00899503	0.000123159	0	0.00588817	0	0	0.0051262	0.0259283	0	7.87277e-05	0	0.000549851	0.000101535	0.0024565	0.0341964	0.00712424	0.00164492	0.00129605	0.0103789	0.000142107	0	0.00679404	0	0	0.00591485	0.0299172	0	9.08397e-05	0	0.000596491	0.000110148	0.00266487	0.0370971	0.00772854	0.00178445	0.00140598	0.0112593	0.000154161	0	0.00737033	0	0	0.00641657	0.0324549	0	9.8545e-05	0	0.000286407	5.28877e-05	0.00127954	0.0178123	0.00371088	0.000856807	0.000675087	0.00540616	7.40207e-05	0	0.00353888	0	0	0.00308093	0.0155833	0	4.73167e-05	0	0.000225592	4.16576e-05	0.00100785	0.0140301	0.00292292	0.000674875	0.000531741	0.00425823	5.83033e-05	0	0.00278745	0	0	0.00242674	0.0122744	0	3.72696e-05	0	0	0	0	0	0	0	0	0	0	0	0	0	0	0	0	0	0	0	0.000551953	0.000101923	0.00246589	0.0343272	0.00715149	0.00165121	0.00130101	0.0104186	0.00014265	0	0.00682002	0	0	0.00593747	0.0300316	0	9.11871e-05	0	0.000264761	4.88906e-05	0.00118284	0.0164661	0.00343043	0.000792054	0.000624067	0.00499759	6.84265e-05	0	0.00327143	0	0	0.00284809	0.0144056	0	4.37407e-05	0	0	0	0	0	0	0	0	0	0	0	0	0	0	0	0	0	0	0	0	0	0	0	0	0	0	0	0	0	0	0	0	0	0	0	0	0	0.00178572	0.00032975	0.00797785	0.111058	0.0231371	0.00534213	0.00420912	0.033707	0.000461513	0	0.0220647	0	0	0.0192094	0.0971607	0	0.000295016	0	0	0	0	0	0	0	0	0	0	0	0	0	0	0	0	0	0	0	0	0	0	0	0	0	0	0	0	0	0	0	0	0	0	0	0	0
FN1_ITGA3	0.0151035	0.00278899	0.0674758	0.939318	0.195691	0.0451832	0.0356003	0.28509	0.00390343	0	0.186621	0	0	0.162471	0.821775	0	0.00249521	0	0.00228452	0.000421859	0.0102063	0.14208	0.0295999	0.00683433	0.00538484	0.0431223	0.000590426	0	0.0282279	0	0	0.0245751	0.1243	0	0.000377422	0	0.00303406	0.000560267	0.0135549	0.188695	0.0393114	0.00907662	0.00715156	0.0572704	0.000784141	0	0.0374893	0	0	0.032638	0.165082	0	0.000501251	0	0.000571813	0.000105591	0.00255462	0.0355623	0.00740879	0.00171062	0.00134782	0.0107934	0.000147783	0	0.0070654	0	0	0.0061511	0.0311122	0	9.4468e-05	0	0.00851692	0.00157273	0.03805	0.529686	0.110351	0.025479	0.0200752	0.160764	0.00220116	0	0.105236	0	0	0.0916181	0.463403	0	0.00140706	0	0	0	0	0	0	0	0	0	0	0	0	0	0	0	0	0	0	0	0	0	0	0	0	0	0	0	0	0	0	0	0	0	0	0	0	0	0.00323292	0.000596988	0.0144433	0.201062	0.0418879	0.00967151	0.00762028	0.061024	0.000835534	0	0.0399464	0	0	0.0347771	0.175902	0	0.000534103	0	0.020458	0.00377776	0.0913975	1.27233	0.265068	0.0612016	0.0482214	0.386161	0.00528728	0	0.252782	0	0	0.22007	1.11311	0	0.00337982	0	0.00165714	0.000306007	0.00740341	0.103061	0.0214711	0.00495747	0.00390604	0.0312799	0.000428282	0	0.0204759	0	0	0.0178262	0.0901646	0	0.000273773	0	0.00730093	0.00134818	0.0326174	0.454061	0.0945958	0.0218413	0.017209	0.137811	0.0018869	0	0.0902113	0	0	0.0785375	0.397241	0	0.00120617	0	0.00328197	0.000606045	0.0146624	0.204113	0.0425234	0.00981825	0.0077359	0.0619498	0.000848211	0	0.0405525	0	0	0.0353047	0.178571	0	0.000542207	0	0	0	0	0	0	0	0	0	0	0	0	0	0	0	0	0	0	0	0.000555495	0.000102577	0.00248172	0.0345475	0.00719738	0.00166181	0.00130935	0.0104854	0.000143566	0	0.00686378	0	0	0.00597557	0.0302243	0	9.17722e-05	0	0	0	0	0	0	0	0	0	0	0	0	0	0	0	0	0	0	0	0.000717411	0.000132477	0.00320509	0.0446174	0.00929526	0.00214619	0.001691	0.0135417	0.000185412	0	0.00886443	0	0	0.00771733	0.0390341	0	0.000118522	0	0.000421285	7.77941e-05	0.00188212	0.0262006	0.00545845	0.0012603	0.000993007	0.00795209	0.000108879	0	0.00520546	0	0	0.00453184	0.022922	0	6.95996e-05	0	0	0	0	0	0	0	0	0	0	0	0	0	0	0	0	0	0	0
FN1_ITGA4	0.000348267	6.43107e-05	0.00155591	0.0216595	0.00451238	0.00104187	0.000820897	0.00657382	9.00082e-05	0	0.00430324	0	0	0.00374637	0.0189491	0	5.75364e-05	0	6.21367e-05	1.14741e-05	0.0002776	0.00386442	0.000805086	0.000185887	0.000146462	0.00117288	1.6059e-05	0	0.000767771	0	0	0.000668417	0.00338084	0	1.02655e-05	0	0	0	0	0	0	0	0	0	0	0	0	0	0	0	0	0	0	0	0.000160258	2.95931e-05	0.000715965	0.0099668	0.00207641	0.000479424	0.000377743	0.003025	4.1418e-05	0	0.00198017	0	0	0.00172393	0.00871959	0	2.64759e-05	0	0.000421679	7.7867e-05	0.00188388	0.0262252	0.00546356	0.00126149	0.000993937	0.00795954	0.000108981	0	0.00521033	0	0	0.00453609	0.0229434	0	6.96648e-05	0	0.0034708	0.000640916	0.0155061	0.215857	0.0449701	0.0103832	0.008181	0.0655142	0.000897015	0	0.0428858	0	0	0.0373361	0.188845	0	0.000573404	0	0	0	0	0	0	0	0	0	0	0	0	0	0	0	0	0	0	0	0.00179455	0.000331381	0.0080173	0.111607	0.0232515	0.00536854	0.00422993	0.0338737	0.000463795	0	0.0221738	0	0	0.0193044	0.0976411	0	0.000296474	0	0	0	0	0	0	0	0	0	0	0	0	0	0	0	0	0	0	0	0	0	0	0	0	0	0	0	0	0	0	0	0	0	0	0	0	0	0	0	0	0	0	0	0	0	0	0	0	0	0	0	0	0	0	0	0	0	0	0	0	0	0	0	0	0	0	0	0	0	0	0	0	0	0.00594534	0.00109786	0.0265612	0.369754	0.0770319	0.0177859	0.0140137	0.112223	0.00153655	0	0.0734615	0	0	0.0639552	0.323484	0	0.000982218	0	0.0123138	0.00227385	0.0550127	0.765821	0.159546	0.0368376	0.0290247	0.232433	0.00318245	0	0.152151	0	0	0.132462	0.669989	0	0.00203433	0	0.0024887	0.000459562	0.0111185	0.154778	0.0322453	0.00744513	0.0058661	0.0469763	0.000643195	0	0.0307508	0	0	0.0267714	0.135409	0	0.000411153	0	0.00688638	0.00127163	0.0307654	0.428279	0.0892246	0.0206011	0.0162318	0.129986	0.00177976	0	0.0850891	0	0	0.0740781	0.374686	0	0.00113768	0	0.00749165	0.0013834	0.0334695	0.465923	0.097067	0.0224118	0.0176585	0.141411	0.00193619	0	0.092568	0	0	0.0805892	0.407619	0	0.00123768	0	0.017375	0.00320845	0.0776239	1.08059	0.225122	0.0519785	0.0409544	0.327967	0.00449049	0	0.214688	0	0	0.186906	0.945366	0	0.00287048	0
FN1_ITGA5	0.000283997	5.24426e-05	0.00126878	0.0176624	0.00367965	0.000849597	0.000669406	0.00536067	7.33978e-05	0	0.0035091	0	0	0.00305501	0.0154522	0	4.69185e-05	0	0.00457973	0.00084569	0.0204603	0.284824	0.0593381	0.0137006	0.0107949	0.0864462	0.00118361	0	0.0565879	0	0	0.0492651	0.249182	0	0.000756608	0	0.00921671	0.00170195	0.0411763	0.573207	0.119418	0.0275725	0.0217246	0.173973	0.00238202	0	0.113883	0	0	0.0991459	0.501478	0	0.00152267	0	0.000363135	6.70563e-05	0.00162233	0.0225842	0.00470503	0.00108635	0.000855943	0.00685447	9.38508e-05	0	0.00448695	0	0	0.00390631	0.0197581	0	5.99928e-05	0	0.00117812	0.000217551	0.00526335	0.0732701	0.0152646	0.00352445	0.00277695	0.022238	0.000304481	0	0.0145571	0	0	0.0126733	0.0641013	0	0.000194635	0	0.00147593	0.000272544	0.00659382	0.0917913	0.0191232	0.00441535	0.0034789	0.0278594	0.000381448	0	0.0182368	0	0	0.0158769	0.0803049	0	0.000243835	0	0.00333557	0.000615944	0.0149019	0.207446	0.0432179	0.0099786	0.00786224	0.0629616	0.000862064	0	0.0412148	0	0	0.0358814	0.181487	0	0.000551062	0	0.0221852	0.0040967	0.099114	1.37975	0.287446	0.0663687	0.0522925	0.418764	0.00573367	0	0.274124	0	0	0.23865	1.20709	0	0.00366517	0	0.000175946	3.24901e-05	0.000786052	0.0109425	0.00227968	0.000526356	0.000414721	0.00332112	4.54725e-05	0	0.00217401	0	0	0.00189268	0.00957317	0	2.90677e-05	0	0.000679495	0.000125475	0.00303569	0.0422593	0.008804	0.00203276	0.00160163	0.012826	0.000175613	0	0.00839594	0	0	0.00730946	0.0369711	0	0.000112258	0	0	0	0	0	0	0	0	0	0	0	0	0	0	0	0	0	0	0	0.000296523	5.47558e-05	0.00132474	0.0184414	0.00384196	0.000887072	0.000698933	0.00559712	7.66353e-05	0	0.00366389	0	0	0.00318976	0.0161337	0	4.8988e-05	0	0	0	0	0	0	0	0	0	0	0	0	0	0	0	0	0	0	0	0.00102598	0.000189456	0.00458363	0.0638079	0.0132933	0.00306929	0.00241833	0.0193662	0.00026516	0	0.0126771	0	0	0.0110366	0.0558232	0	0.0001695	0	0.00258176	0.000476745	0.0115342	0.160565	0.033451	0.00772352	0.00608544	0.0487328	0.000667245	0	0.0319006	0	0	0.0277725	0.140473	0	0.000426527	0	0.000268066	4.95009e-05	0.0011976	0.0166716	0.00347325	0.00080194	0.000631856	0.00505996	6.92806e-05	0	0.00331226	0	0	0.00288364	0.0145854	0	4.42866e-05	0	0	0	0	0	0	0	0	0	0	0	0	0	0	0	0	0	0	0	0.00248411	0.000458714	0.0110979	0.154492	0.0321858	0.0074314	0.00585528	0.0468896	0.000642008	0	0.030694	0	0	0.026722	0.13516	0	0.000410395	0
FN1_ITGA6	0.00171064	0.000315886	0.00764243	0.106389	0.0221643	0.00511752	0.00403215	0.0322898	0.000442109	0	0.021137	0	0	0.0184017	0.0930756	0	0.000282612	0	0.0183606	0.00339045	0.0820272	1.14188	0.237892	0.054927	0.0432776	0.346571	0.00474522	0	0.226866	0	0	0.197508	0.998993	0	0.00303331	0	0.0178744	0.00330067	0.079855	1.11165	0.231592	0.0534725	0.0421315	0.337393	0.00461956	0	0.220858	0	0	0.192278	0.972539	0	0.00295299	0	0.000343997	6.35222e-05	0.00153683	0.0213939	0.00445706	0.00102909	0.000810832	0.00649322	8.89046e-05	0	0.00425047	0	0	0.00370044	0.0187168	0	5.6831e-05	0	0.000524193	9.67971e-05	0.00234187	0.0326007	0.0067918	0.00156816	0.00123557	0.00989457	0.000135476	0	0.006477	0	0	0.00563884	0.0285212	0	8.66008e-05	0	0.00209267	0.000386431	0.00934916	0.130148	0.0271141	0.00626038	0.00493262	0.0395009	0.000540843	0	0.0258574	0	0	0.0225113	0.113862	0	0.000345726	0	0	0	0	0	0	0	0	0	0	0	0	0	0	0	0	0	0	0	0.00154596	0.000285475	0.00690668	0.0961465	0.0200305	0.00462485	0.00364396	0.0291812	0.000399547	0	0.0191021	0	0	0.0166302	0.0841151	0	0.000255404	0	0	0	0	0	0	0	0	0	0	0	0	0	0	0	0	0	0	0	0.00163728	0.000302339	0.00731466	0.101826	0.0212137	0.00489804	0.00385922	0.030905	0.000423148	0	0.0202304	0	0	0.0176125	0.0890838	0	0.000270491	0	0	0	0	0	0	0	0	0	0	0	0	0	0	0	0	0	0	0	0.00147991	0.000273279	0.0066116	0.0920389	0.0191747	0.00442726	0.00348828	0.0279345	0.000382477	0	0.018286	0	0	0.0159197	0.0805214	0	0.000244493	0	0.00278212	0.000513745	0.0124293	0.173026	0.0360471	0.00832293	0.00655772	0.0525149	0.000719029	0	0.0343763	0	0	0.0299278	0.151375	0	0.000459629	0	0	0	0	0	0	0	0	0	0	0	0	0	0	0	0	0	0	0	0.000970926	0.000179291	0.00433769	0.0603841	0.01258	0.0029046	0.00228856	0.018327	0.000250932	0	0.0119969	0	0	0.0104444	0.0528278	0	0.000160405	0	0.000268066	4.95009e-05	0.0011976	0.0166716	0.00347325	0.00080194	0.000631856	0.00505996	6.92806e-05	0	0.00331226	0	0	0.00288364	0.0145854	0	4.42866e-05	0	0.000576553	0.000106466	0.00257579	0.0358571	0.00747022	0.0017248	0.00135899	0.0108829	0.000149008	0	0.00712398	0	0	0.00620209	0.0313701	0	9.52512e-05	0	0	0	0	0	0	0	0	0	0	0	0	0	0	0	0	0	0	0
FN1_ITGA8	0.000313024	5.78027e-05	0.00139846	0.0194676	0.00405575	0.000936434	0.000737826	0.00590858	8.08998e-05	0	0.00386777	0	0	0.00336726	0.0170315	0	5.1714e-05	0	0.000187217	3.45714e-05	0.000836406	0.0116435	0.00242571	0.000560074	0.000441288	0.00353388	4.83855e-05	0	0.00231328	0	0	0.00201393	0.0101864	0	3.09298e-05	0	0	0	0	0	0	0	0	0	0	0	0	0	0	0	0	0	0	0	0.0356965	0.0065917	0.159477	2.22005	0.462509	0.106789	0.0841401	0.673802	0.00922563	0	0.441072	0	0	0.383995	1.94224	0	0.00589735	0	0.000888459	0.000164062	0.00396926	0.0552553	0.0115115	0.00265789	0.00209418	0.0167704	0.000229619	0	0.0109779	0	0	0.00955733	0.0483408	0	0.000146781	0	0.00480436	0.00088717	0.0214638	0.298794	0.0622486	0.0143726	0.0113243	0.0906863	0.00124167	0	0.0593634	0	0	0.0516815	0.261404	0	0.000793719	0	0.00185765	0.000343033	0.0082992	0.115532	0.024069	0.00555731	0.00437866	0.0350647	0.000480103	0	0.0229534	0	0	0.0199831	0.101074	0	0.000306899	0	0.0474052	0.00875381	0.211786	2.94823	0.614214	0.141816	0.111738	0.894812	0.0122517	0	0.585746	0	0	0.509947	2.5793	0	0.00783172	0	0.000538009	9.93483e-05	0.00240359	0.03346	0.00697081	0.00160949	0.00126814	0.0101554	0.000139046	0	0.00664772	0	0	0.00578746	0.0292729	0	8.88833e-05	0	0.000241201	4.454e-05	0.00107758	0.0150008	0.00312516	0.000721571	0.000568533	0.00455286	6.23374e-05	0	0.00298031	0	0	0.00259464	0.0131237	0	3.98483e-05	0	0	0	0	0	0	0	0	0	0	0	0	0	0	0	0	0	0	0	0	0	0	0	0	0	0	0	0	0	0	0	0	0	0	0	0	0	0	0	0	0	0	0	0	0	0	0	0	0	0	0	0	0	0	0	0.000649618	0.000119958	0.00290222	0.0404012	0.0084169	0.00194338	0.00153121	0.0122621	0.000167891	0	0.00802678	0	0	0.00698807	0.0353455	0	0.000107322	0	0	0	0	0	0	0	0	0	0	0	0	0	0	0	0	0	0	0	0.000875126	0.0001616	0.00390969	0.054426	0.0113387	0.002618	0.00206275	0.0165187	0.000226173	0	0.0108132	0	0	0.0094139	0.0476153	0	0.000144578	0	0	0	0	0	0	0	0	0	0	0	0	0	0	0	0	0	0	0	0	0	0	0	0	0	0	0	0	0	0	0	0	0	0	0	0	0
FN1_ITGA9	0.000263215	4.86051e-05	0.00117593	0.0163699	0.00341039	0.000787427	0.000620422	0.0049684	6.80268e-05	0	0.00325232	0	0	0.00283145	0.0143214	0	4.34852e-05	0	0.000126072	2.32804e-05	0.000563237	0.00784071	0.00163348	0.000377155	0.000297164	0.00237972	3.25829e-05	0	0.00155777	0	0	0.00135618	0.00685955	0	2.08281e-05	0	0.00224806	0.000415124	0.0100434	0.139812	0.0291274	0.00672523	0.00529888	0.0424339	0.000581001	0	0.0277773	0	0	0.0241828	0.122316	0	0.000371397	0	0.00376103	0.00069451	0.0168027	0.233907	0.0487305	0.0112514	0.0088651	0.0709926	0.000972024	0	0.0464719	0	0	0.0404582	0.204637	0	0.000621352	0	0.00120441	0.000222406	0.00538079	0.074905	0.0156052	0.00360309	0.00283891	0.0227342	0.000311275	0	0.0148819	0	0	0.0129561	0.0655316	0	0.000198978	0	0.000459687	8.48855e-05	0.00205369	0.028589	0.00595602	0.00137519	0.00108353	0.00867697	0.000118804	0	0.00567996	0	0	0.00494494	0.0250114	0	7.5944e-05	0	0.00481315	0.000888793	0.0215031	0.299341	0.0623625	0.0143989	0.011345	0.0908522	0.00124394	0	0.059472	0	0	0.051776	0.261882	0	0.000795171	0	0.011675	0.0021559	0.0521591	0.726097	0.15127	0.0349268	0.0275192	0.220376	0.00301737	0	0.144259	0	0	0.125591	0.635236	0	0.00192881	0	0.00449472	0.000829991	0.0200805	0.279536	0.0582366	0.0134463	0.0105945	0.0848415	0.00116164	0	0.0555374	0	0	0.0483506	0.244556	0	0.000742563	0	0.0105921	0.00195593	0.0473211	0.658748	0.137239	0.0316872	0.0249666	0.199935	0.00273749	0	0.130878	0	0	0.113942	0.576315	0	0.0017499	0	0.00490915	0.00090652	0.021932	0.305311	0.0636063	0.0146861	0.0115713	0.0926642	0.00126875	0	0.0606582	0	0	0.0528087	0.267105	0	0.00081103	0	0	0	0	0	0	0	0	0	0	0	0	0	0	0	0	0	0	0	0.000253433	4.67988e-05	0.00113223	0.0157616	0.00328365	0.000758164	0.000597365	0.00478376	6.54987e-05	0	0.00313146	0	0	0.00272623	0.0137892	0	4.18691e-05	0	0	0	0	0	0	0	0	0	0	0	0	0	0	0	0	0	0	0	0	0	0	0	0	0	0	0	0	0	0	0	0	0	0	0	0	0	0	0	0	0	0	0	0	0	0	0	0	0	0	0	0	0	0	0	0	0	0	0	0	0	0	0	0	0	0	0	0	0	0	0	0	0	0	0	0	0	0	0	0	0	0	0	0	0	0	0	0	0	0	0
FN1_ITGAV	0.00126731	0.00023402	0.00566178	0.0788165	0.0164201	0.00379124	0.00298716	0.0239214	0.00032753	0	0.015659	0	0	0.0136326	0.0689537	0	0.000209369	0	0.000813539	0.000150228	0.00363455	0.0505958	0.0105408	0.00243376	0.00191759	0.0153562	0.000210256	0	0.0100522	0	0	0.0087514	0.0442644	0	0.000134403	0	0.00197225	0.000364195	0.00881119	0.122659	0.0255539	0.00590015	0.00464879	0.0372279	0.000509721	0	0.0243695	0	0	0.0212159	0.10731	0	0.000325832	0	0.00344521	0.00063619	0.0153917	0.214265	0.0446385	0.0103066	0.00812068	0.0650312	0.000890401	0	0.0425695	0	0	0.0370608	0.187453	0	0.000569176	0	0.0140427	0.00259312	0.0627368	0.873347	0.181947	0.0420098	0.0331	0.265068	0.00362928	0	0.173514	0	0	0.15106	0.764059	0	0.00231997	0	0.00141249	0.000260829	0.00631039	0.0878457	0.0183011	0.00422556	0.00332936	0.0266618	0.000365051	0	0.0174529	0	0	0.0151944	0.076853	0	0.000233354	0	0.00589196	0.001088	0.0263228	0.366434	0.0763402	0.0176262	0.0138879	0.111216	0.00152275	0	0.0728019	0	0	0.0633809	0.32058	0	0.000973398	0	0.00799117	0.00147564	0.0357012	0.496989	0.103539	0.0239062	0.0188359	0.15084	0.00206529	0	0.0987401	0	0	0.0859626	0.434797	0	0.00132021	0	0.00906761	0.00167442	0.0405102	0.563935	0.117486	0.0271264	0.0213732	0.171159	0.00234349	0	0.112041	0	0	0.097542	0.493366	0	0.00149804	0	0.00564869	0.00104308	0.0252359	0.351305	0.0731883	0.0168985	0.0133145	0.106624	0.00145988	0	0.0697961	0	0	0.0607641	0.307344	0	0.000933209	0	0	0	0	0	0	0	0	0	0	0	0	0	0	0	0	0	0	0	0.00185734	0.000342975	0.00829779	0.115512	0.0240649	0.00555637	0.00437792	0.0350588	0.000480021	0	0.0229495	0	0	0.0199797	0.101057	0	0.000306847	0	0.000504802	9.32165e-05	0.00225524	0.0313948	0.00654057	0.00151015	0.00118987	0.00952856	0.000130464	0	0.00623742	0	0	0.00543026	0.0274662	0	8.33974e-05	0	0.00443729	0.000819386	0.0198239	0.275965	0.0574925	0.0132745	0.0104591	0.0837574	0.0011468	0	0.0548278	0	0	0.0477328	0.241431	0	0.000733075	0	0.00398388	0.00073566	0.0177983	0.247766	0.0516178	0.0119181	0.00939037	0.0751989	0.00102962	0	0.0492254	0	0	0.0428553	0.216762	0	0.000658168	0	0	0	0	0	0	0	0	0	0	0	0	0	0	0	0	0	0	0	0.000853863	0.000157674	0.0038147	0.0531036	0.0110632	0.0025544	0.00201263	0.0161174	0.000220677	0	0.0105505	0	0	0.00918517	0.0464584	0	0.000141065	0	0.00336204	0.000620833	0.0150202	0.209093	0.0435609	0.0100578	0.00792465	0.0634614	0.000868907	0	0.0415419	0	0	0.0361662	0.182928	0	0.000555437	0
FN1_ITGB1	0.0262704	0.00485108	0.117365	1.63382	0.340378	0.07859	0.0619218	0.495876	0.00678949	0	0.324601	0	0	0.282596	1.42937	0	0.00434008	0	0.0221679	0.00409351	0.0990368	1.37867	0.287223	0.066317	0.0522518	0.418437	0.00572921	0	0.27391	0	0	0.238464	1.20615	0	0.00366231	0	0.0205137	0.00378805	0.0916467	1.2758	0.26579	0.0613684	0.0483528	0.387214	0.0053017	0	0.253471	0	0	0.22067	1.11615	0	0.00338903	0	0.0222702	0.0041124	0.0994938	1.38503	0.288548	0.066623	0.052493	0.420369	0.00575565	0	0.275174	0	0	0.239565	1.21172	0	0.00367922	0	0.0215328	0.00397623	0.0961994	1.33917	0.278994	0.064417	0.0507548	0.406449	0.00556507	0	0.266063	0	0	0.231633	1.17159	0	0.00355739	0	0.0378104	0.00698205	0.168921	2.35151	0.489898	0.113113	0.0891227	0.713703	0.00977196	0	0.467191	0	0	0.406734	2.05725	0	0.00624658	0	0.0213589	0.00394411	0.0954223	1.32836	0.27674	0.0638967	0.0503448	0.403166	0.00552011	0	0.263913	0	0	0.229761	1.16213	0	0.00352865	0	0.0441137	0.00814601	0.197081	2.74353	0.571567	0.13197	0.10398	0.832683	0.011401	0	0.545076	0	0	0.47454	2.40021	0	0.00728794	0	0.0312895	0.00577791	0.139788	1.94597	0.405409	0.0936051	0.0737524	0.590616	0.00808666	0	0.386618	0	0	0.336588	1.70246	0	0.00516928	0	0.0129304	0.00238771	0.0577673	0.804168	0.167535	0.0386821	0.0304781	0.244071	0.0033418	0	0.159769	0	0	0.139094	0.703537	0	0.0021362	0	0.0238236	0.00439926	0.106434	1.48165	0.308676	0.0712703	0.0561546	0.449691	0.00615713	0	0.294369	0	0	0.256276	1.29624	0	0.00393586	0	0.00875843	0.00161733	0.0391289	0.544706	0.11348	0.0262015	0.0206444	0.165323	0.00226358	0	0.10822	0	0	0.0942161	0.476544	0	0.00144696	0	0.0048093	0.000888083	0.0214859	0.299101	0.0623126	0.0143874	0.011336	0.0907796	0.00124295	0	0.0594245	0	0	0.0517346	0.261673	0	0.000794535	0	0.010041	0.00185416	0.0448589	0.624472	0.130098	0.0300384	0.0236676	0.189532	0.00259506	0	0.124068	0	0	0.108013	0.546328	0	0.00165885	0	0.012983	0.00239743	0.0580024	0.80744	0.168216	0.0388396	0.0306021	0.245064	0.0033554	0	0.16042	0	0	0.13966	0.7064	0	0.00214489	0	0.000559226	0.000103266	0.00249839	0.0347795	0.00724572	0.00167297	0.00131815	0.0105559	0.00014453	0	0.00690989	0	0	0.00601571	0.0304273	0	9.23887e-05	0	0.000941646	0.000173884	0.00420687	0.0585631	0.0122006	0.00281701	0.00221955	0.0177743	0.000243365	0	0.0116351	0	0	0.0101295	0.0512347	0	0.000155567	0	0.0238717	0.00440813	0.106649	1.48464	0.309298	0.0714141	0.0562679	0.450598	0.00616955	0	0.294963	0	0	0.256793	1.29885	0	0.0039438	0
FN1_ITGB3	0	0	0	0	0	0	0	0	0	0	0	0	0	0	0	0	0	0	0.000150797	2.78461e-05	0.000673697	0.0093784	0.00195383	0.000451121	0.000355443	0.00284642	3.89729e-05	0	0.00186327	0	0	0.00162215	0.00820482	0	2.49129e-05	0	0.00122844	0.000226842	0.00548813	0.0763992	0.0159165	0.00367496	0.00289554	0.0231877	0.000317484	0	0.0151787	0	0	0.0132145	0.0668388	0	0.000202947	0	0.000183313	3.38505e-05	0.000818966	0.0114007	0.00237513	0.000548396	0.000432087	0.00346019	4.73766e-05	0	0.00226505	0	0	0.00197194	0.00997403	0	3.02848e-05	0	0.00226099	0.000417513	0.0101012	0.140616	0.029295	0.00676393	0.00532937	0.0426781	0.000584345	0	0.0279372	0	0	0.0243219	0.12302	0	0.000373534	0	0	0	0	0	0	0	0	0	0	0	0	0	0	0	0	0	0	0	0	0	0	0	0	0	0	0	0	0	0	0	0	0	0	0	0	0	0.00242469	0.000447741	0.0108325	0.150797	0.0314159	0.00725364	0.00571521	0.045768	0.000626651	0	0.0299598	0	0	0.0260828	0.131927	0	0.000400578	0	0.00597485	0.00110331	0.0266931	0.371589	0.0774142	0.0178742	0.0140833	0.11278	0.00154418	0	0.0738261	0	0	0.0642726	0.32509	0	0.000987093	0	0.000142897	2.63873e-05	0.000638405	0.00888711	0.00185148	0.000427488	0.000336822	0.00269731	3.69313e-05	0	0.00176566	0	0	0.00153718	0.00777501	0	2.36078e-05	0	0	0	0	0	0	0	0	0	0	0	0	0	0	0	0	0	0	0	0	0	0	0	0	0	0	0	0	0	0	0	0	0	0	0	0	0	0	0	0	0	0	0	0	0	0	0	0	0	0	0	0	0	0	0	0.00137767	0.000254399	0.00615483	0.0856802	0.01785	0.0041214	0.00324729	0.0260046	0.000356053	0	0.0170227	0	0	0.0148198	0.0749585	0	0.000227602	0	0	0	0	0	0	0	0	0	0	0	0	0	0	0	0	0	0	0	0	0	0	0	0	0	0	0	0	0	0	0	0	0	0	0	0	0	0.000406375	7.50409e-05	0.00181551	0.0252734	0.00526527	0.0012157	0.000957864	0.00767066	0.000105026	0	0.00502123	0	0	0.00437146	0.0221108	0	6.71364e-05	0	0	0	0	0	0	0	0	0	0	0	0	0	0	0	0	0	0	0
FN1_ITGB6	0	0	0	0	0	0	0	0	0	0	0	0	0	0	0	0	0	0	5.89392e-05	1.08837e-05	0.000263315	0.00366556	0.000763657	0.000176321	0.000138925	0.00111253	1.52326e-05	0	0.000728262	0	0	0.000634021	0.00320687	0	9.73723e-06	0	0	0	0	0	0	0	0	0	0	0	0	0	0	0	0	0	0	0	0.000135884	2.50922e-05	0.00060707	0.0084509	0.0017606	0.000406506	0.00032029	0.00256491	3.51186e-05	0	0.001679	0	0	0.00146173	0.00739338	0	2.2449e-05	0	0.000462149	8.53402e-05	0.00206469	0.0287421	0.00598792	0.00138255	0.00108933	0.00872345	0.000119441	0	0.00571039	0	0	0.00497143	0.0251454	0	7.63507e-05	0	0	0	0	0	0	0	0	0	0	0	0	0	0	0	0	0	0	0	0	0	0	0	0	0	0	0	0	0	0	0	0	0	0	0	0	0	0	0	0	0	0	0	0	0	0	0	0	0	0	0	0	0	0	0	0.0212557	0.00392507	0.0949616	1.32194	0.275404	0.0635881	0.0501017	0.401219	0.00549346	0	0.262639	0	0	0.228652	1.15652	0	0.00351162	0	0.000620525	0.000114586	0.00277224	0.0385918	0.00803995	0.00185635	0.00146263	0.0117129	0.000160372	0	0.0076673	0	0	0.00667511	0.0337626	0	0.000102516	0	0.00259831	0.000479802	0.0116081	0.161595	0.0336655	0.00777304	0.00612446	0.0490453	0.000671523	0	0.0321051	0	0	0.0279505	0.141373	0	0.000429262	0	0.00078451	0.000144867	0.00350486	0.0487904	0.0101647	0.00234692	0.00184916	0.0148083	0.000202754	0	0.00969353	0	0	0.00843913	0.042685	0	0.000129607	0	0	0	0	0	0	0	0	0	0	0	0	0	0	0	0	0	0	0	0	0	0	0	0	0	0	0	0	0	0	0	0	0	0	0	0	0	0	0	0	0	0	0	0	0	0	0	0	0	0	0	0	0	0	0	0	0	0	0	0	0	0	0	0	0	0	0	0	0	0	0	0	0	0.000189279	3.49521e-05	0.000845617	0.0117717	0.00245242	0.000566242	0.000446148	0.00357279	4.89183e-05	0	0.00233876	0	0	0.00203611	0.0102986	0	3.12704e-05	0	0	0	0	0	0	0	0	0	0	0	0	0	0	0	0	0	0	0
FN1_ITGB7	0.00149558	0.000276173	0.00668163	0.0930137	0.0193778	0.00447415	0.00352523	0.0282304	0.000386528	0	0.0184797	0	0	0.0160883	0.0813743	0	0.000247082	0	0	0	0	0	0	0	0	0	0	0	0	0	0	0	0	0	0	0	0.000301394	5.56553e-05	0.0013465	0.0187444	0.00390507	0.000901644	0.000710415	0.00568907	7.78942e-05	0	0.00372408	0	0	0.00324216	0.0163988	0	4.97928e-05	0	3.80896e-05	7.03359e-06	0.000170168	0.00236887	0.000493515	0.000113948	8.97807e-05	0.000718972	9.8441e-06	0	0.00047064	0	0	0.000409737	0.00207244	0	6.2927e-06	0	0	0	0	0	0	0	0	0	0	0	0	0	0	0	0	0	0	0	0	0	0	0	0	0	0	0	0	0	0	0	0	0	0	0	0	0	0	0	0	0	0	0	0	0	0	0	0	0	0	0	0	0	0	0	0	0	0	0	0	0	0	0	0	0	0	0	0	0	0	0	0	0	8.83615e-05	1.63168e-05	0.000394762	0.0054954	0.00114487	0.00026434	0.000208276	0.0016679	2.28367e-05	0	0.00109181	0	0	0.000950522	0.00480773	0	1.4598e-05	0	0	0	0	0	0	0	0	0	0	0	0	0	0	0	0	0	0	0	0	0	0	0	0	0	0	0	0	0	0	0	0	0	0	0	0	0	0	0	0	0	0	0	0	0	0	0	0	0	0	0	0	0	0	0	0.0124018	0.0022901	0.0554058	0.771293	0.160686	0.0371008	0.0292321	0.234093	0.00320518	0	0.153238	0	0	0.133408	0.674776	0	0.00204887	0	0.00865264	0.00159779	0.0386563	0.538127	0.11211	0.025885	0.0203951	0.163326	0.00223624	0	0.106913	0	0	0.0930782	0.470788	0	0.00142949	0	0	0	0	0	0	0	0	0	0	0	0	0	0	0	0	0	0	0	0.000985022	0.000181893	0.00440066	0.0612607	0.0127626	0.00294677	0.00232179	0.0185931	0.000254575	0	0.0121711	0	0	0.0105961	0.0535948	0	0.000162733	0	0.0073415	0.00135568	0.0327987	0.456584	0.0951215	0.0219626	0.0173046	0.138577	0.00189738	0	0.0907126	0	0	0.0789739	0.399449	0	0.00121287	0	0.00845337	0.00156099	0.0377661	0.525734	0.109528	0.0252889	0.0199254	0.159564	0.00218474	0	0.104451	0	0	0.0909346	0.459946	0	0.00139656	0
FN1_ITGB8	0	0	0	0	0	0	0	0	0	0	0	0	0	0	0	0	0	0	0	0	0	0	0	0	0	0	0	0	0	0	0	0	0	0	0	0	0	0	0	0	0	0	0	0	0	0	0	0	0	0	0	0	0	0	0.000266708	4.92501e-05	0.00119154	0.0165871	0.00345565	0.000797876	0.000628655	0.00503433	6.89296e-05	0	0.00329548	0	0	0.00286903	0.0145115	0	4.40622e-05	0	0	0	0	0	0	0	0	0	0	0	0	0	0	0	0	0	0	0	0.00042048	7.76456e-05	0.00187853	0.0261506	0.00544803	0.0012579	0.000991111	0.00793691	0.000108671	0	0.00519552	0	0	0.00452319	0.0228782	0	6.94667e-05	0	0	0	0	0	0	0	0	0	0	0	0	0	0	0	0	0	0	0	0.000718779	0.000132729	0.0032112	0.0447024	0.00931299	0.00215028	0.00169423	0.0135675	0.000185765	0	0.00888134	0	0	0.00773204	0.0391085	0	0.000118748	0	0	0	0	0	0	0	0	0	0	0	0	0	0	0	0	0	0	0	0	0	0	0	0	0	0	0	0	0	0	0	0	0	0	0	0	0	0	0	0	0	0	0	0	0	0	0	0	0	0	0	0	0	0	0	0	0	0	0	0	0	0	0	0	0	0	0	0	0	0	0	0	0	0	0	0	0	0	0	0	0	0	0	0	0	0	0	0	0	0	0	0	0	0	0	0	0	0	0	0	0	0	0	0	0	0	0	0	0	0	0	0	0	0	0	0	0	0	0	0	0	0	0	0	0	0	0	0	0	0	0	0	0	0	0	0	0	0	0	0	0	0	0	0	0	0	0	0	0	0	0	0	0	0	0	0	0	0	0	0	0	0	0	0	0	0	0	0	0	0	0	0	0	0	0	0	0	0	0	0	0
FN1_MAG	0	0	0	0	0	0	0	0	0	0	0	0	0	0	0	0	0	0	5.52945e-05	1.02106e-05	0.000247032	0.00343889	0.000716434	0.000165418	0.000130334	0.00104373	1.42907e-05	0	0.000683228	0	0	0.000594814	0.00300856	0	9.1351e-06	0	0	0	0	0	0	0	0	0	0	0	0	0	0	0	0	0	0	0	0	0	0	0	0	0	0	0	0	0	0	0	0	0	0	0	0	0	0	0	0	0	0	0	0	0	0	0	0	0	0	0	0	0	0	0	0	0	0	0	0	0	0	0	0	0	0	0	0	0	0	0	0	0	0	0	0	0	0	0	0	0	0	0	0	0	0	0	0	0	0	0	0	0	0	0	0	0	0	0	0	0	0	0	0	0	0	0	0	0	0.000556342	0.000102734	0.0024855	0.0346002	0.00720835	0.00166434	0.00131135	0.0105014	0.000143784	0	0.00687425	0	0	0.00598468	0.0302704	0	9.19121e-05	0	0.000252171	4.65657e-05	0.00112659	0.0156831	0.0032673	0.000754388	0.00059439	0.00475993	6.51726e-05	0	0.00311586	0	0	0.00271265	0.0137205	0	4.16606e-05	0	0	0	0	0	0	0	0	0	0	0	0	0	0	0	0	0	0	0	0	0	0	0	0	0	0	0	0	0	0	0	0	0	0	0	0	0	0	0	0	0	0	0	0	0	0	0	0	0	0	0	0	0	0	0	0	0	0	0	0	0	0	0	0	0	0	0	0	0	0	0	0	0	0.00127649	0.000235715	0.0057028	0.0793875	0.016539	0.00381871	0.0030088	0.0240947	0.000329903	0	0.0157725	0	0	0.0137314	0.0694533	0	0.000210886	0	0	0	0	0	0	0	0	0	0	0	0	0	0	0	0	0	0	0	0	0	0	0	0	0	0	0	0	0	0	0	0	0	0	0	0	0	0.0024891	0.000459635	0.0111202	0.154803	0.0322505	0.00744633	0.00586704	0.0469838	0.000643298	0	0.0307557	0	0	0.0267757	0.135431	0	0.000411219	0
FN1_NT5E	0	0	0	0	0	0	0	0	0	0	0	0	0	0	0	0	0	0	0	0	0	0	0	0	0	0	0	0	0	0	0	0	0	0	0	0	0	0	0	0	0	0	0	0	0	0	0	0	0	0	0	0	0	0	6.83209e-05	1.26161e-05	0.000305229	0.00424903	0.000885212	0.000204387	0.000161039	0.00128961	1.76573e-05	0	0.000844183	0	0	0.000734941	0.00371732	0	1.12872e-05	0	0.000462149	8.53402e-05	0.00206469	0.0287421	0.00598792	0.00138255	0.00108933	0.00872345	0.000119441	0	0.00571039	0	0	0.00497143	0.0251454	0	7.63507e-05	0	0.000932084	0.000172118	0.00416415	0.0579684	0.0120767	0.0027884	0.00219701	0.0175938	0.000240893	0	0.011517	0	0	0.0100266	0.0507144	0	0.000153988	0	0.00270642	0.000499765	0.0120911	0.168318	0.0350662	0.00809646	0.00637928	0.0510859	0.000699463	0	0.0334409	0	0	0.0291135	0.147255	0	0.000447122	0	0	0	0	0	0	0	0	0	0	0	0	0	0	0	0	0	0	0	0.0201683	0.00372426	0.0901033	1.25431	0.261314	0.0603349	0.0475385	0.380693	0.00521241	0	0.249202	0	0	0.216954	1.09735	0	0.00333196	0	7.69631e-05	1.4212e-05	0.000343838	0.00478651	0.000997187	0.000230241	0.000181409	0.00145274	1.98908e-05	0	0.000950968	0	0	0.000827907	0.00418754	0	1.27149e-05	0	0	0	0	0	0	0	0	0	0	0	0	0	0	0	0	0	0	0	0.00241843	0.000446585	0.0108045	0.150407	0.0313348	0.00723491	0.00570046	0.0456498	0.000625033	0	0.0298824	0	0	0.0260155	0.131586	0	0.000399543	0	0.00179168	0.00033085	0.00800446	0.111429	0.0232142	0.00535995	0.00422316	0.0338194	0.000463053	0	0.0221383	0	0	0.0192735	0.0974848	0	0.000296	0	0	0	0	0	0	0	0	0	0	0	0	0	0	0	0	0	0	0	0.00142856	0.000263798	0.00638222	0.0888456	0.0185095	0.00427366	0.00336726	0.0269653	0.000369207	0	0.0176516	0	0	0.0153673	0.0777278	0	0.00023601	0	0.0014296	0.000263989	0.00638684	0.08891	0.0185229	0.00427676	0.0033697	0.0269849	0.000369474	0	0.0176643	0	0	0.0153785	0.0777841	0	0.000236181	0	0.00024444	4.51381e-05	0.00109205	0.0152023	0.00316713	0.000731261	0.000576168	0.00461401	6.31746e-05	0	0.00302034	0	0	0.00262949	0.0132999	0	4.03834e-05	0	0.00154533	0.00028536	0.00690389	0.0961077	0.0200224	0.00462298	0.00364249	0.0291694	0.000399385	0	0.0190944	0	0	0.0166235	0.0840811	0	0.000255301	0
FN1_PLAUR	0.0314011	0.0057985	0.140287	1.9529	0.406854	0.0939387	0.0740153	0.592721	0.00811549	0	0.387997	0	0	0.337788	1.70852	0	0.00518771	0	0.0133707	0.00246902	0.0597344	0.831551	0.173239	0.0399993	0.0315159	0.252382	0.00345559	0	0.16521	0	0	0.143831	0.727494	0	0.00220894	0	0.0132854	0.00245327	0.0593534	0.826247	0.172134	0.0397442	0.0313149	0.250772	0.00343355	0	0.164156	0	0	0.142913	0.722853	0	0.00219485	0	0.000432705	7.99031e-05	0.00193314	0.0269109	0.00560643	0.00129447	0.00101993	0.00816767	0.000111831	0	0.00534657	0	0	0.0046547	0.0235434	0	7.14864e-05	0	0.00471818	0.000871256	0.0210788	0.293434	0.061132	0.0141148	0.0111212	0.0890595	0.00121939	0	0.0582985	0	0	0.0507544	0.256715	0	0.000779481	0	0.000505689	9.33802e-05	0.0022592	0.0314499	0.00655206	0.00151281	0.00119196	0.0095453	0.000130693	0	0.00624837	0	0	0.0054398	0.0275144	0	8.35439e-05	0	0.00121511	0.000224382	0.00542861	0.0755706	0.0157438	0.0036351	0.00286413	0.0229363	0.000314041	0	0.0150141	0	0	0.0130712	0.066114	0	0.000200746	0	0.00292579	0.000540274	0.0130712	0.181961	0.0379085	0.00875272	0.00689635	0.0552267	0.000756158	0	0.0361515	0	0	0.0314733	0.159191	0	0.000483363	0	0.000611815	0.000112977	0.00273333	0.0380501	0.00792709	0.00183029	0.0014421	0.0115485	0.000158121	0	0.00755968	0	0	0.00658141	0.0332887	0	0.000101077	0	0.000175776	3.24587e-05	0.000785292	0.0109319	0.00227747	0.000525847	0.00041432	0.00331791	4.54286e-05	0	0.00217191	0	0	0.00189086	0.00956392	0	2.90396e-05	0	0.019978	0.00368912	0.0892531	1.24248	0.258848	0.0597657	0.04709	0.377101	0.00516323	0	0.246851	0	0	0.214907	1.087	0	0.00330052	0	0	0	0	0	0	0	0	0	0	0	0	0	0	0	0	0	0	0	0.00154183	0.000284714	0.00688825	0.09589	0.019977	0.00461251	0.00363424	0.0291034	0.00039848	0	0.0190511	0	0	0.0165858	0.0838906	0	0.000254723	0	0.0228569	0.00422073	0.102115	1.42152	0.296149	0.068378	0.0538757	0.431442	0.00590727	0	0.282423	0	0	0.245876	1.24364	0	0.00377614	0	0.0285528	0.00527254	0.127562	1.77576	0.369949	0.0854178	0.0673016	0.538957	0.00737935	0	0.352803	0	0	0.307148	1.55355	0	0.00471715	0	0.0215594	0.00398115	0.0963183	1.34083	0.279338	0.0644966	0.0508175	0.406952	0.00557194	0	0.266391	0	0	0.231919	1.17304	0	0.00356179	0	0.00981916	0.0018132	0.0438678	0.610675	0.127224	0.0293748	0.0231447	0.185345	0.00253772	0	0.121327	0	0	0.105627	0.534258	0	0.0016222	0	0	0	0	0	0	0	0	0	0	0	0	0	0	0	0	0	0	0
FN1_ROBO4	0.0107144	0.00197852	0.0478675	0.666354	0.138823	0.032053	0.0252549	0.202244	0.0027691	0	0.132389	0	0	0.115257	0.582969	0	0.00177011	0	0.00934402	0.00172546	0.0417451	0.581125	0.121067	0.0279533	0.0220247	0.176376	0.00241492	0	0.115456	0	0	0.100515	0.508405	0	0.00154371	0	0.00872856	0.00161181	0.0389955	0.542849	0.113093	0.0261122	0.020574	0.164759	0.00225586	0	0.107851	0	0	0.0938948	0.474918	0	0.00144203	0	0	0	0	0	0	0	0	0	0	0	0	0	0	0	0	0	0	0	0	0	0	0	0	0	0	0	0	0	0	0	0	0	0	0	0	0	0.000567815	0.000104852	0.00253676	0.0353137	0.007357	0.00169866	0.00133839	0.010718	0.00014675	0	0.00701601	0	0	0.0061081	0.0308947	0	9.38076e-05	0	0	0	0	0	0	0	0	0	0	0	0	0	0	0	0	0	0	0	0	0	0	0	0	0	0	0	0	0	0	0	0	0	0	0	0	0	7.97034e-05	1.4718e-05	0.000356081	0.00495693	0.00103269	0.000238439	0.000187868	0.00150447	2.0599e-05	0	0.000984827	0	0	0.000857385	0.00433664	0	1.31676e-05	0	0	0	0	0	0	0	0	0	0	0	0	0	0	0	0	0	0	0	0	0	0	0	0	0	0	0	0	0	0	0	0	0	0	0	0	0	0	0	0	0	0	0	0	0	0	0	0	0	0	0	0	0	0	0	0	0	0	0	0	0	0	0	0	0	0	0	0	0	0	0	0	0	0	0	0	0	0	0	0	0	0	0	0	0	0	0	0	0	0	0	0	0	0	0	0	0	0	0	0	0	0	0	0	0	0	0	0	0	0	0	0	0	0	0	0	0	0	0	0	0	0	0	0	0	0	0	0	0	0	0	0	0	0	0	0	0	0	0	0	0	0	0	0	0	0	0	0	0	0	0	0	0	0	0	0	0	0	0	0	0	0	0
FN1_SDC2	0.000378055	6.98113e-05	0.00168899	0.0235121	0.00489833	0.00113098	0.00089111	0.00713609	9.77067e-05	0	0.0046713	0	0	0.00406681	0.0205698	0	6.24576e-05	0	0.000228829	4.22553e-05	0.00102231	0.0142314	0.00296486	0.000684558	0.00053937	0.00431933	5.91398e-05	0	0.00282744	0	0	0.00246155	0.0124505	0	3.78043e-05	0	0.00023545	4.34781e-05	0.00105189	0.0146432	0.00305066	0.000704368	0.000554979	0.00444432	6.08512e-05	0	0.00290926	0	0	0.00253279	0.0128108	0	3.88983e-05	0	0.0263667	0.00486885	0.117795	1.6398	0.341624	0.0788778	0.0621487	0.497692	0.00681436	0	0.32579	0	0	0.283631	1.4346	0	0.00435598	0	0.0228731	0.00422373	0.102187	1.42253	0.296359	0.0684266	0.053914	0.431748	0.00591146	0	0.282623	0	0	0.24605	1.24452	0	0.00377882	0	0.0360906	0.00666447	0.161237	2.24456	0.467615	0.107968	0.0850689	0.68124	0.00932747	0	0.445941	0	0	0.388234	1.96368	0	0.00596246	0	0.018947	0.00349874	0.0846471	1.17836	0.24549	0.0566814	0.0446598	0.35764	0.00489678	0	0.234112	0	0	0.203817	1.0309	0	0.0031302	0	0.0171165	0.00316072	0.0764692	1.06451	0.221773	0.0512053	0.0403452	0.323088	0.00442369	0	0.211494	0	0	0.184126	0.931304	0	0.00282778	0	0.00177216	0.000327246	0.00791725	0.110215	0.0229613	0.00530155	0.00417714	0.033451	0.000458008	0	0.0218971	0	0	0.0190635	0.0964227	0	0.000292775	0	0.000590961	0.000109127	0.00264016	0.0367532	0.0076569	0.00176791	0.00139295	0.0111549	0.000152732	0	0.00730201	0	0	0.00635709	0.032154	0	9.76315e-05	0	0	0	0	0	0	0	0	0	0	0	0	0	0	0	0	0	0	0	0.00358938	0.000662812	0.0160358	0.223231	0.0465064	0.0107379	0.00846049	0.0677524	0.00092766	0	0.0443509	0	0	0.0386116	0.195297	0	0.000592993	0	0.000277643	5.12693e-05	0.00124039	0.0172672	0.00359733	0.000830589	0.000654429	0.00524073	7.17556e-05	0	0.00343059	0	0	0.00298666	0.0151065	0	4.58688e-05	0	0.000331303	6.11783e-05	0.00148012	0.0206045	0.00429259	0.000991119	0.000780913	0.00625363	8.56241e-05	0	0.00409364	0	0	0.0035639	0.0180261	0	5.4734e-05	0	0.000518846	9.58097e-05	0.00231798	0.0322682	0.00672252	0.00155217	0.00122297	0.00979364	0.000134094	0	0.00641094	0	0	0.00558133	0.0282303	0	8.57175e-05	0	0	0	0	0	0	0	0	0	0	0	0	0	0	0	0	0	0	0	0	0	0	0	0	0	0	0	0	0	0	0	0	0	0	0	0	0	0	0	0	0	0	0	0	0	0	0	0	0	0	0	0	0	0	0
FN1_TMPRSS6	0	0	0	0	0	0	0	0	0	0	0	0	0	0	0	0	0	0	0	0	0	0	0	0	0	0	0	0	0	0	0	0	0	0	0	0	0	0	0	0	0	0	0	0	0	0	0	0	0	0	0	0	0	0	4.5417e-05	8.38667e-06	0.000202904	0.00282458	0.000588454	0.000135868	0.000107052	0.000857283	1.17378e-05	0	0.000561179	0	0	0.00048856	0.00247113	0	7.50325e-06	0	0	0	0	0	0	0	0	0	0	0	0	0	0	0	0	0	0	0	0	0	0	0	0	0	0	0	0	0	0	0	0	0	0	0	0	0	0	0	0	0	0	0	0	0	0	0	0	0	0	0	0	0	0	0	0	0	0	0	0	0	0	0	0	0	0	0	0	0	0	0	0	0	0	0	0	0	0	0	0	0	0	0	0	0	0	0	0	0	0	0	0	0	0	0	0	0	0	0	0	0	0	0	0	0	0	0	0	0	0	0	0	0	0	0	0	0	0	0	0	0	0	0	0	0	0	0	0	0	0	0	0	0	0	0	0	0	0	0	0	0	0	0	0	0	0	0	0	0	0	0	0	0	0	0	0	0	0	0	0	0	0	0	0	0	0	0	0	0	0	0	0	0	0	0	0	0	0	0	0	0	0	0	0	0	0	0	0	0	0	0	0	0	0	0	0	0	0	0	0	0	0	0	0	0	0	0	0	0	0	0	0	0	0	0	0	0	0	0	0	0	0	0	0	0	0	0	0	0	0	0	0	0	0	0	0	0	0	0	0	0	0	0	0	0	0	0	0	0	0	0	0	0
FN1_TNFRSF11B	0.00581255	0.00107334	0.025968	0.361495	0.0753113	0.0173887	0.0137007	0.109717	0.00150223	0	0.0718207	0	0	0.0625267	0.316259	0	0.000960279	0	0.000138979	2.56637e-05	0.000620898	0.0086434	0.0018007	0.000415766	0.000327586	0.00262334	3.59185e-05	0	0.00171724	0	0	0.00149502	0.00756179	0	2.29604e-05	0	0.000320368	5.9159e-05	0.00143127	0.0199244	0.00415091	0.000958406	0.000755138	0.00604722	8.27979e-05	0	0.00395852	0	0	0.00344627	0.0174311	0	5.29274e-05	0	0	0	0	0	0	0	0	0	0	0	0	0	0	0	0	0	0	0	0	0	0	0	0	0	0	0	0	0	0	0	0	0	0	0	0	0	0.0044962	0.000830264	0.0200871	0.279628	0.0582558	0.0134507	0.010598	0.0848694	0.00116202	0	0.0555557	0	0	0.0483665	0.244637	0	0.000742807	0	0	0	0	0	0	0	0	0	0	0	0	0	0	0	0	0	0	0	0.00158929	0.000293478	0.00710029	0.0988417	0.020592	0.00475449	0.00374611	0.0299992	0.000410747	0	0.0196376	0	0	0.0170963	0.086473	0	0.000262564	0	0	0	0	0	0	0	0	0	0	0	0	0	0	0	0	0	0	0	0	0	0	0	0	0	0	0	0	0	0	0	0	0	0	0	0	0	0	0	0	0	0	0	0	0	0	0	0	0	0	0	0	0	0	0	0	0	0	0	0	0	0	0	0	0	0	0	0	0	0	0	0	0	0	0	0	0	0	0	0	0	0	0	0	0	0	0	0	0	0	0	0	0	0	0	0	0	0	0	0	0	0	0	0	0	0	0	0	0	0	0	0	0	0	0	0	0	0	0	0	0	0	0	0	0	0	0	0	0	0	0	0	0	0	0	0	0	0	0	0	0	0	0	0	0	0	0	0	0	0	0	0	0	0	0	0	0	0	0	0	0	0	0	0	0	0	0	0	0	0	0	0	0	0	0	0	0	0	0	0	0
FN1_TSHR	0	0	0	0	0	0	0	0	0	0	0	0	0	0	0	0	0	0	0	0	0	0	0	0	0	0	0	0	0	0	0	0	0	0	0	0	0	0	0	0	0	0	0	0	0	0	0	0	0	0	0	0	0	0	0	0	0	0	0	0	0	0	0	0	0	0	0	0	0	0	0	0	0	0	0	0	0	0	0	0	0	0	0	0	0	0	0	0	0	0	0	0	0	0	0	0	0	0	0	0	0	0	0	0	0	0	0	0	0	0	0	0	0	0	0	0	0	0	0	0	0	0	0	0	0	0	0	0	0	0	0	0	0	0	0	0	0	0	0	0	0	0	0	0	0	0	0	0	0	0	0	0	0	0	0	0	0	0	0	0	0	0	8.75472e-05	1.61664e-05	0.000391124	0.00544475	0.00113432	0.000261904	0.000206357	0.00165253	2.26262e-05	0	0.00108175	0	0	0.000941762	0.00476342	0	1.44635e-05	0	0	0	0	0	0	0	0	0	0	0	0	0	0	0	0	0	0	0	0	0	0	0	0	0	0	0	0	0	0	0	0	0	0	0	0	0	0	0	0	0	0	0	0	0	0	0	0	0	0	0	0	0	0	0	0	0	0	0	0	0	0	0	0	0	0	0	0	0	0	0	0	0	0	0	0	0	0	0	0	0	0	0	0	0	0	0	0	0	0	0	0	0	0	0	0	0	0	0	0	0	0	0	0	0	0	0	0	0	0	0	0	0	0	0	0	0	0	0	0	0	0	0	0	0	0	0	0	0	0	0	0	0	0	0	0	0	0	0	0	0	0	0	0	0
FSHB_FSHR	0	0	0	0	0	0	0	0	0	0	0	0	0	0	0	0	0	0	0	0	0	0	0	0	0	0	0	0	0	0	0	0	0	0	0	0	0	0	0	0	0	0	0	0	0	0	0	0	0	0	0	0	0	0	0	0	0	0	0	0	0	0	0	0	0	0	0	0	0	0	0	0	0	0	0	0	0	0	0	0	0	0	0	0	0	0	0	0	0	0	0	0	0	0	0	0	0	0	0	0	0	0	0	0	0	0	0	0	0	0	0	0	0	0	0	0	0	0	0	0	0	0	0	0	0	0	0	0	0	0	0	0	0	0	0	0	0	0	0	0	0	0	0	0	0	0	0	0	0	0	0	0	0	0	0	0	0	0	0	0	0	0	0	0	0	0	0	0	0	0	0	0	0	0	0	0	0	0	0	0	0	0	0	0	0	0	0	0	0	0	0	0	0	0	0	0	0	0	0	0	0	0	0	0	0	0	0	0	0	0	0	0	0	0	0	0	0	0	0	0	0	0	0	0	0	0	0	0	0	0	0	0	0	0	0	0	0	0	0	0	0	0	0	0	0	0	0	0	0	0	0	0	0	0	0	0	0	0	0	0	0	0	0	0	0	0	0	0	0	0	0	0	0	0	0	0	0	0	0	0	0	0	0	0	0	0	0	0	0	0	0	0	0	0	0	0	0	0	0	0	0	0	0	0	0	0	0	0	0	0	0	0	0	0	0	0	0	0	0	0	0	0	0	0
FST_BMPR1B	0	0	0	0	0	0	0	0	0	0	0	0	0	0	0	0	0	0	0	0	0	0	0	0	0	0	0	0	0	0	0	0	0	0	0	0	0	0	0	0	0	0	0	0	0	0	0	0	0	0	0	0	0	0	0	8.08351e-06	0	2.56876e-05	4.13374e-05	0.000952189	9.16093e-05	0	0	0	0	0	0	0	0	0	0	0	0	0.000117939	0	0.000374784	0.000603116	0.0138925	0.00133659	0	0	0	0	0	0	0	0	0	0	0	0	0	0	0	0	0	0	0	0	0	0	0	0	0	0	0	0	0	0	0	0	0	0	0	0	0	0	0	0	0	0	0	0	0	0	0	0	0	0	0	0	0	0	0	0	0	0	0	0	0	0	0	0	0	0	0	0	0	0	0	0	0	0	0	0	0	0	0	0	0	0	0	0	0	0	0	0	0	0	0	0	0	0	0	0	0	0	0	0	0	0	0	0	0	0	0	0	0	0	0	0	0	0	0	0	0	0	0	0	0	0	0	0	0	0	0	0	0	0	0	0	0	0	0	0	0	0	0	0	0	0	0	0	0	0	0	0	0	0	0	0	0	0	0	0	0	0	0	0	0	0	0	0	0	0	0	0	0	0	0	0	0	0	0	0	0	0	0	0	0	0	0	0	0	0	0	0	0	0	0	0	0	0	0	0	0	0	0	0	0	0	0	0	0	0	0	0	0	0	0	0	0	0	0	0	0	0	0	0	0	0	0	0	0	0	0	0	0	0	0	0	0	0	0	0	0	0	0	0	0	0	0	0	0
FST_BMPR2	0	0.00416478	0	0.0132347	0.0212979	0.490586	0.0471989	0	0	0	0	0	0	0	0	0	0	0	0	0.00430716	0	0.0136872	0.0220259	0.507357	0.0488124	0	0	0	0	0	0	0	0	0	0	0	0	0.00410912	0	0.0130579	0.0210132	0.484029	0.0465681	0	0	0	0	0	0	0	0	0	0	0	0	0.000708467	0	0.00225135	0.00362296	0.0834531	0.00802895	0	0	0	0	0	0	0	0	0	0	0	0	0.00140132	0	0.00445308	0.00716606	0.165067	0.0158809	0	0	0	0	0	0	0	0	0	0	0	0	0.000421567	0	0.00133965	0.00215581	0.049658	0.00477756	0	0	0	0	0	0	0	0	0	0	0	0	0.0010243	0	0.00325498	0.00523804	0.120656	0.0116082	0	0	0	0	0	0	0	0	0	0	0	0	0.00103108	0	0.00327653	0.00527272	0.121455	0.011685	0	0	0	0	0	0	0	0	0	0	0	0	0.000705633	0	0.00224234	0.00360846	0.0831192	0.00799683	0	0	0	0	0	0	0	0	0	0	0	0	0.000517243	0	0.00164368	0.00264508	0.0609281	0.00586184	0	0	0	0	0	0	0	0	0	0	0	0	0	0	0	0	0	0	0	0	0	0	0	0	0	0	0	0	0	0	0.000124114	0	0.000394407	0.000634695	0.0146199	0.00140657	0	0	0	0	0	0	0	0	0	0	0	0	9.97377e-05	0	0.000316944	0.000510038	0.0117485	0.00113031	0	0	0	0	0	0	0	0	0	0	0	0	0.000592351	0	0.00188236	0.00302916	0.0697753	0.00671303	0	0	0	0	0	0	0	0	0	0	0	0	0.000833192	0	0.0026477	0.00426077	0.0981449	0.00944244	0	0	0	0	0	0	0	0	0	0	0	0	0.000138451	0	0.000439965	0.000708008	0.0163086	0.00156904	0	0	0	0	0	0	0	0	0	0	0	0	3.76931e-05	0	0.00011978	0.000192755	0.00444001	0.00042717	0	0	0	0	0	0	0	0	0	0	0	0	0	0	0	0	0	0	0	0	0	0	0	0	0	0	0	0	0
FST_HFE2	0	0	0	0	0	0	0	0	0	0	0	0	0	0	0	0	0	0	0	0	0	0	0	0	0	0	0	0	0	0	0	0	0	0	0	0	0	0	0	0	0	0	0	0	0	0	0	0	0	0	0	0	0	0	0	0	0	0	0	0	0	0	0	0	0	0	0	0	0	0	0	0	0	0	0	0	0	0	0	0	0	0	0	0	0	0	0	0	0	0	0	0	0	0	0	0	0	0	0	0	0	0	0	0	0	0	0	0	0	0	0	0	0	0	0	0	0	0	0	0	0	0	0	0	0	0	0	7.22621e-05	0	0.000229633	0.000369534	0.00851204	0.000818936	0	0	0	0	0	0	0	0	0	0	0	0	0	0	0	0	0	0	0	0	0	0	0	0	0	0	0	0	0	0	0	0	0	0	0	0	0	0	0	0	0	0	0	0	0	0	0	0	0	0	0	0	0	0	0	0	0	0	0	0	0	0	0	0	0	0	0	0	0	0	0	0	0	0	0	0	0	0	0	0	0	0	0	0	0	0	0	0	0	0	0	0	0	0	0	0	0	0	0	0	0	0	0	0	0	0	0	0	0	0	0	0	0	0	0	0	0	0	0	0	0	0	0	0	0	0	0	0	0	0	0	0	0	0	0	0	0	0	0	0	0	0	0	0	0	0	0	0	0	0	0	0	0	0	0	0	0	0	0	0	0	0	0	0	0	0	0	0	0	0	0	0	0	0	0	0	0	0	0	0	0	0	0	0	0	0	0	0	0	0	0
GAD1_GRM4	0	0	0	0	0	0	0	0	0	0	0	0	0	0	0	0	0	0	0	0	0	0	0	0	0	0	0	0	0	0	0	0	0	0	0	0	0	0	0	0	0	0	0	0	0	0	0	0	0	0	0	0	0	0	0	0	0	0	0	0	0	0	0	0	0	0	0	0	0	0	0	0	0	0	0	0	0	0	0	0	0	0	0	0	0	0	0	0	0	0	0	0	0	0	0	0	0	0	0	0	0	0	0	0	0	0	0	0	0	0	0	0	0	0	0	0	0	0	0	0	0	0	0	0	0	0	0	0	0	0	0	0	0	0	0	0	0	0	0	0	0	0	0	0	0	0	0	0	0	0	0	0	0	0	0	0	0	0	0	0	0	0	0	0	0	0	0	0	0	0	0	0	0	0	0	0	0	0	0	0	0	0	0	0	0	0	0	0	0	0	0	0	0	0	0	0	0	0	0	0	0	0	0	0	0	0	0	0	0	0	0	0	0	0	0.000466365	0	0	0	0	0	0	0	0	0	0	0	0	0	0	0	0	0	0	0	0	0	0	0	0	0	0	0	0	0	0	0	0	0	0	0	0	0	0	0	0	0	0	0	0	0	0	0	0	0	0	0	0	0	0	0	0	0	0	0	0	0	0	0	0	0	0	0	0	0	0	0	0	0	0	0	0	0	0	0	0	0	0	0	0	0	0	0	0	0	0	0	0	0	0	0	0	0	0	0	0	0	0	0	0	0	0	0	0	0
GAL_GALR1	0	0	0	0	0	0	0	0	0	0	0	0	0	0	0	0	0	0	0	0	0	0	0	0	0	0	0	0	0	0	0	0	0	0	0	0	0	0	0	0	0	0	0	0	0	0	0	0	0	0	0	0	0	0	0	0	0	0	0	0	0	0	0	0	0	0	0	0	0	0	0	0	0	0	0	0	0	0	0	0	0	0	0	0	0	0	0	0	0	0	0	0	0	0	0	0	0	0	0	0	0	0	0	0	0	0	0	0	0	0	0	0	0	0	0	0	0	0	0	0	0	0	0	0	0	0	0	0	0	0	0	0	0	0	0	0	0	0	0	0	0	0	0	0	0	0	0	0	0	0	0	0	0	0	0	0	0	0	0	0	0	0	0	0	0	0	0	0	0	0	0	0	0	0	0	0	0	0	0	0	0	0	0	0	0	0	0	0	0	0	0	0	0	0	0	0	0	0	0	0	0	0	0	0	0	0	0	0	0	0	0	0	0	0	0	0	0	0	0	0	0	0	0	0	0	0	0	0	0	0	0	0	0	0	0	0	0	0	0	0	0	0	0	0	0	0	0	0	0	0	0	0	0	0	0	0	0	0	0	0	0	0	0	0	0	0	0	0	0	0	0	0	0	0	0	0	0	0	0	0	0	0	0	0	0	0	0	0	0	0	0	0	0	0	0	0	0	0	0	0	0	0	0	0	0	0	0	0	0	0	0	0	0	0	0	0	0	0	0	0	0	0	0	0
GAL_GALR2	0	0	0	0	0	0	0	0	0	0	0	0	0	0	0	0	0	0	0	0	0	0	0	0	0	0	0	0	0	0	0	0	0	0	0	0	0	0	0	0	0	0	0	0	0	0	0	0	0	0	0	0	0	0	0	0	0	0	0	0	0	0	0	0	0	0	0	0	0	0	0	0	0	0	0	0	0	0	0	0	0	0	0	0	0	0	0	0	0	0	0	0	0	0	0	0	0	0	0	0	0	0	0	0	0	0	0	0	0	0	0	0	0	0	0	0	0	0	0	0	0	0	0	0	0	0	0	0	0	0	0	0	0	0	0	0	0	0	0	0	0	0	0	0	0	0	0	0	0	0	0	0	0	0	0	0	0	0	0	0	0	0	0	0	0	0	0	0	0	0	0	0	0	0	0	0	0	0	0	0	0	0	0	0	0	0	0	0	0	0	0	0	0	0	0	0	0	0	0	0	0	0	0	0	0	0	0	0	0	0	0	0	0	0	0	0	0	0	0	0	0	0	0	0	0	0	0	0	0	0	0	0	0	0	0	0	0	0	0	0	0	0	0	0	0	0	0	0	0	0	0	0	0	0	0	0	0	0	0	0	0	0	0	0	0	0	0	0	0	0	0	0	0	0	0	0	0	0	0	0	0	0	0	0	0	0	0	0	0	0	0	0	0	0	0	0	0	0	0	0	0	0	0	0	0	0	0	0	0	0	0	0	0	0	0	0	0	0	0	0	0	0	0	0
GAL_GPR151	0	0	0	0	0	0	0	0	0	0	0	0	0	0	0	0	0	0	0	0	0	0	0	0	0	0	0	0	0	0	0	0	0	0	0	0	0	0	0	0	0	0	0	0	0	0	0	0	0	0	0	0	0	0	0	0	0	0	0	0	0	0	0	0	0	0	0	0	0	0	0	0	0	0	0	0	0	0	0	0	0	0	0	0	0	0	0	0	0	0	0	0	0	0	0	0	0	0	0	0	0	0	0	0	0	0	0	0	0	0	0	0	0	0	0	0	0	0	0	0	0	0	0	0	0	0	0	0	0	0	0	0	0	0	0	0	0	0	0	0	0	0	0	0	0	0	0	0	0	0	0	0	0	0	0	0	0	0	0	0	0	0	0	0	0	0	0	0	0	0	0	0	0	0	0	0	0	0	0	0	0	0	0	0	0	0	0	0	0	0	0	0	0	0	0	0	0	0	0	0	0	0	0	0	0	0	0	0	0	0	0	0	0	0	0	0	0	0	0	0	0	0	0	0	0	0	0	0	0	0	0	0	0	0	0	0	0	0	0	0	0	0	0	0	0	0	0	0	0	0	0	0	0	0	0	0	0	0	0	0	0	0	0	0	0	0	0	0	0	0	0	0	0	0	0	0	0	0	0	0	0	0	0	0	0	0	0	0	0	0	0	0	0	0	0	0	0	0	0	0	0	0	0	0	0	0	0	0	0	0	0	0	0	0	0	0	0	0	0	0	0	0	0	0
GALP_GALR1	0	0	0	0	0	0	0	0	0	0	0	0	0	0	0	0	0	0	0	0	0	0	0	0	0	0	0	0	0	0	0	0	0	0	0	0	0	0	0	0	0	0	0	0	0	0	0	0	0	0	0	0	0	0	0	0	0	0	0	0	0	0	0	0	0	0	0	0	0	0	0	0	0	0	0	0	0	0	0	0	0	0	0	0	0	0	0	0	0	0	0	0	0	0	0	0	0	0	0	0	0	0	0	0	0	0	0	0	0	0	0	0	0	0	0	0	0	0	0	0	0	0	0	0	0	0	0	0	0	0	0	0	0	0	0	0	0	0	0	0	0	0	0	0	0	0	0	0	0	0	0	0	0	0	0	0	0	0	0	0	0	0	0	0	0	0	0	0	0	0	0	0	0	0	0	0	0	0	0	0	0	0	0	0	0	0	0	0	0	0	0	0	0	0	0	0	0	0	0	0	0	0	0	0	0	0	0	0	0	0	0	0	0	0	0	0	0	0	0	0	0	0	0	0	0	0	0	0	0	0	0	0	0	0	0	0	0	0	0	0	0	0	0	0	0	0	0	0	0	0	0	0	0	0	0	0	0	0	0	0	0	0	0	0	0	0	0	0	0	0	0	0	0	0	0	0	0	0	0	0	0	0	0	0	0	0	0	0	0	0	0	0	0	0	0	0	0	0	0	0	0	0	0	0	0	0	0	0	0	0	0	0	0	0	0	0	0	0	0	0	0	0	0	0
GALP_GALR2	0	0	0	0	0	0	0	0	0	0	0	0	0	0	0	0	0	0	0	0	0	0	0	0	0	0	0	0	0	0	0	0	0	0	0	0	0	0	0	0	0	0	0	0	0	0	0	0	0	0	0	0	0	0	0	0	0	0	0	0	0	0	0	0	0	0	0	0	0	0	0	0	0	0	0	0	0	0	0	0	0	0	0	0	0	0	0	0	0	0	0	0	0	0	0	0	0	0	0	0	0	0	0	0	0	0	0	0	0	0	0	0	0	0	0	0	0	0	0	0	0	0	0	0	0	0	0	0	0	0	0	0	0	0	0	0	0	0	0	0	0	0	0	0	0	0	0	0	0	0	0	0	0	0	0	0	0	0	0	0	0	0	0	0	0	0	0	0	0	0	0	0	0	0	0	0	0	0	0	0	0	0	0	0	0	0	0	0	0	0	0	0	0	0	0	0	0	0	0	0	0	0	0	0	0	0	0	0	0	0	0	0	0	0	0	0	0	0	0	0	0	0	0	0	0	0	0	0	0	0	0	0	0	0	0	0	0	0	0	0	0	0	0	0	0	0	0	0	0	0	0	0	0	0	0	0	0	0	0	0	0	0	0	0	0	0	0	0	0	0	0	0	0	0	0	0	0	0	0	0	0	0	0	0	0	0	0	0	0	0	0	0	0	0	0	0	0	0	0	0	0	0	0	0	0	0	0	0	0	0	0	0	0	0	0	0	0	0	0	0	0	0	0	0
GAS6_AXL	0	0	0	0	0	0	0	0	0	0	0	0	0	0	0	0	0	0	6.28648e-05	0.000632107	0.00140406	0.00361502	0.008637	0.000804547	0.00522694	0.00418334	0.00581556	0.0038298	0.00129002	0.00277324	6.35966e-05	0.000279092	9.43374e-05	0.000108018	3.93069e-05	0.000426849	0	0	0	0	0	0	0	0	0	0	0	0	0	0	0	0	0	0	0.00113587	0.0114212	0.0253693	0.065318	0.156058	0.014537	0.0944432	0.0755867	0.105079	0.0691989	0.0233088	0.0501084	0.0011491	0.00504279	0.00170454	0.00195173	0.000710217	0.00771253	0.000556963	0.00560028	0.0124396	0.032028	0.0765212	0.00712804	0.0463092	0.0370631	0.0515241	0.0339309	0.0114292	0.0245701	0.000563447	0.00247268	0.000835801	0.000957009	0.000348247	0.00378175	0.0135539	0.136285	0.302722	0.779413	1.86217	0.173464	1.12695	0.901944	1.25386	0.825721	0.278134	0.597922	0.0137117	0.0601735	0.0203395	0.0232892	0.00847472	0.0920304	0.00504297	0.0507072	0.112633	0.289995	0.692855	0.0645403	0.419302	0.335585	0.466521	0.307224	0.103485	0.222468	0.00510168	0.0223886	0.00756769	0.00866516	0.00315317	0.0342416	0.0125482	0.126173	0.28026	0.721582	1.724	0.160593	1.04333	0.835022	1.16082	0.764454	0.257497	0.553557	0.0126943	0.0557087	0.0188304	0.0215612	0.00784592	0.0852019	4.41892e-05	0.000444324	0.00098695	0.00254109	0.00607116	0.000565536	0.00367415	0.00294057	0.0040879	0.00269206	0.000906787	0.00194938	4.47036e-05	0.000196181	6.63121e-05	7.59287e-05	2.76298e-05	0.000300043	0	0	0	0	0	0	0	0	0	0	0	0	0	0	0	0	0	0	0.00303959	0.0305632	0.0678882	0.174791	0.41761	0.0389009	0.252729	0.20227	0.28119	0.185176	0.0623741	0.13409	0.00307498	0.0134945	0.00456133	0.00522282	0.00190054	0.0206387	0	0	0	0	0	0	0	0	0	0	0	0	0	0	0	0	0	0	0	0	0	0	0	0	0	0	0	0	0	0	0	0	0	0	0	0	0.00266177	0.0267642	0.0594497	0.153064	0.365701	0.0340655	0.221315	0.177127	0.246238	0.162158	0.054621	0.117422	0.00269276	0.0118171	0.00399436	0.00457362	0.0016643	0.0180733	0.0229352	0.230614	0.51225	1.31888	3.15107	0.293526	1.90697	1.52622	2.12171	1.39724	0.470643	1.01177	0.0232022	0.101822	0.0344175	0.0394087	0.0143405	0.155729	0	0	0	0	0	0	0	0	0	0	0	0	0	0	0	0	0	0	0	0	0	0	0	0	0	0	0	0	0	0	0	0	0	0	0	0	0	0	0	0	0	0	0	0	0	0	0	0	0	0	0	0	0	0
GAS6_MERTK	0.00509587	0.0512391	0.113815	0.293036	0.700122	0.0652173	0.423701	0.339105	0.471414	0.310447	0.10457	0.224801	0.00515519	0.0226235	0.00764707	0.00875605	0.00318625	0.0346007	0.00136136	0.0136885	0.0304055	0.0782847	0.187038	0.0174228	0.113192	0.0905918	0.125938	0.0829359	0.0279359	0.0600556	0.00137721	0.00604386	0.00204292	0.00233918	0.000851207	0.00924359	0.0030333	0.0305	0.0677478	0.174429	0.416746	0.0388204	0.252207	0.201851	0.280608	0.184793	0.0622451	0.133812	0.00306861	0.0134666	0.0045519	0.00521202	0.00189661	0.020596	0.00218431	0.0219633	0.0487859	0.125608	0.300103	0.027955	0.181617	0.145355	0.202069	0.133071	0.0448233	0.0963596	0.00220974	0.00969741	0.00327787	0.00375323	0.00136577	0.0148314	0.000914831	0.00919865	0.0204324	0.0526071	0.125689	0.0117081	0.0760644	0.0608774	0.0846301	0.0557327	0.0187728	0.0403572	0.00092548	0.00406145	0.00137283	0.00157192	0.000572008	0.00621166	0.000207152	0.00208292	0.00462666	0.0119122	0.0284606	0.00265114	0.0172238	0.0137849	0.0191634	0.0126199	0.00425087	0.00913836	0.000209563	0.000919664	0.00031086	0.000355941	0.000129524	0.00140655	0.000340451	0.00342324	0.00760384	0.0195775	0.0467745	0.0043571	0.028307	0.0226553	0.0314947	0.0207407	0.00698623	0.0150188	0.000344414	0.00151145	0.000510894	0.000584984	0.00021287	0.00231164	0.000368937	0.00370967	0.00824007	0.0212156	0.0506882	0.00472167	0.0306755	0.0245509	0.0341299	0.0224761	0.00757078	0.0162754	0.000373231	0.00163792	0.000553641	0.00063393	0.000230682	0.00250506	3.33297e-05	0.000335131	0.000744406	0.00191661	0.00457916	0.000426555	0.00277122	0.00221792	0.00308329	0.00203048	0.000683943	0.00147032	3.37176e-05	0.000147969	5.00158e-05	5.72691e-05	2.08397e-05	0.000226307	0.00010619	0.00106775	0.00237173	0.00610644	0.0145895	0.00135903	0.00882929	0.00706644	0.00982357	0.00646925	0.00217909	0.00468452	0.000107427	0.00047144	0.000159354	0.000182463	6.63967e-05	0.000721028	0	0	0	0	0	0	0	0	0	0	0	0	0	0	0	0	0	0	0	0	0	0	0	0	0	0	0	0	0	0	0	0	0	0	0	0	0	0	0	0	0	0	0	0	0	0	0	0	0	0	0	0	0	0	0	0	0	0	0	0	0	0	0	0	0	0	0	0	0	0	0	0	0.0105741	0.106323	0.23617	0.608063	1.45278	0.135328	0.879196	0.703656	0.978204	0.64419	0.216987	0.466472	0.0106972	0.0469446	0.015868	0.0181692	0.0066116	0.071798	0	0	0	0	0	0	0	0	0	0	0	0	0	0	0	0	0	0	0	0	0	0	0	0	0	0	0	0	0	0	0	0	0	0	0	0	0	0	0	0	0	0	0	0	0	0	0	0	0	0	0	0	0	0
GAS6_TYRO3	0	0	0	0	0	0	0	0	0	0	0	0	0	0	0	0	0	0	0	0	0	0	0	0	0	0	0	0	0	0	0	0	0	0	0	0	0	0	0	0	0	0	0	0	0	0	0	0	0	0	0	0	0	0	8.3308e-05	0.000837664	0.00186065	0.0047906	0.0114457	0.00106618	0.00692671	0.00554373	0.00770674	0.00507523	0.00170953	0.00367508	8.42778e-05	0.000369852	0.000125015	0.000143145	5.20892e-05	0.000565657	0.000257973	0.00259393	0.00576174	0.0148347	0.035443	0.00330156	0.0214494	0.0171668	0.0238648	0.0157161	0.00529375	0.0113803	0.000260976	0.00114529	0.000387125	0.000443266	0.000161301	0.00175163	0.000265414	0.00266874	0.00592793	0.0152625	0.0364652	0.00339678	0.0220681	0.017662	0.0245532	0.0161694	0.00544644	0.0117086	0.000268504	0.00117832	0.000398291	0.000456051	0.000165953	0.00180215	0.000537758	0.00540717	0.0120106	0.0309236	0.0738826	0.00688225	0.0447123	0.0357851	0.0497474	0.0327609	0.0110351	0.0237229	0.000544018	0.00238741	0.000806981	0.00092401	0.000336239	0.00365135	0	0	0	0	0	0	0	0	0	0	0	0	0	0	0	0	0	0	5.74619e-05	0.000577781	0.00128339	0.00330433	0.0078947	0.000735401	0.00477772	0.0038238	0.00531575	0.00350065	0.00117915	0.0025349	5.81308e-05	0.000255106	8.62297e-05	9.87347e-05	3.59287e-05	0.000390164	0.00030297	0.00304637	0.00676672	0.0174222	0.041625	0.00387742	0.0251907	0.0201611	0.0280274	0.0184573	0.00621711	0.0133653	0.000306497	0.00134505	0.000454649	0.000520582	0.000189435	0.00205715	0	0	0	0	0	0	0	0	0	0	0	0	0	0	0	0	0	0	0.000783652	0.00787964	0.0175026	0.0450636	0.107666	0.0100292	0.0651574	0.0521481	0.0724948	0.047741	0.016081	0.0345703	0.000792774	0.00347907	0.00117598	0.00134652	0.000489987	0.00532096	0	0	0	0	0	0	0	0	0	0	0	0	0	0	0	0	0	0	0	0	0	0	0	0	0	0	0	0	0	0	0	0	0	0	0	0	0	0	0	0	0	0	0	0	0	0	0	0	0	0	0	0	0	0	0	0	0	0	0	0	0	0	0	0	0	0	0	0	0	0	0	0	0	0	0	0	0	0	0	0	0	0	0	0	0	0	0	0	0	0	0	0	0	0	0	0	0	0	0	0	0	0	0	0	0	0	0	0
GAST_CCKBR	0	0	0	0	0	0	0	0	0	0	0	0	0	0	0	0	0	0	0	0	0	0	0	0	0	0	0	0	0	0	0	0	0	0	0	0	0	0	0	0	0	0	0	0	0	0	0	0	0	0	0	0	0	0	0	0	0	0	0	0	0	0	0	0	0	0	0	0	0	0	0	0	0	0	0	0	0	0	0	0	0	0	0	0	0	0	0	0	0	0	0	0	0	0	0	0	0	0	0	0	0	0	0	0	0	0	0	0	0	0	0	0	0	0	0	0	0	0	0	0	0	0	0	0	0	0	0	0	0	0	0	0	0	0	0	0	0	0	0	0	0	0	0	0	0	0	0	0	0	0	0	0	0	0	0	0	0	0	0	0	0	0	0	0	0	0	0	0	0	0	0	0	0	0	0	0	0	0	0	0	0	0	0	0	0	0	0	0	0	0	0	0	0	0	0	0	0	0	0	0	0	0	0	0	0	0	0	0	0	0	0	0	0	0	0	0	0	0	0	0	0	0	0	0	0	0	0	0	0	0	0	0	0	0	0	0	0	0	0	0	0	0	0	0	0	0	0	0	0	0	0	0	0	0	0	0	0	0	0	0	0	0	0	0	0	0	0	0	0	0	0	0	0	0	0	0	0	0	0	0	0	0	0	0	0	0	0	0	0	0	0	0	0	0	0	0	0	0	0	0	0	0	0	0	0	0	0	0	0	0	0	0	0	0	0	0	0	0	0	0	0	0	0	0
GCG_GCGR	0	0	0	0	0	0	0	0	0	0	0	0	0	0	0	0	0	0	0	0	0	0	0	0	0	0	0	0	0	0	0	0	0	0	0	0	0	0	0	0	0	0	0	0	0	0	0	0	0	0	0	0	0	0	0	0	0	0	0	0	0	0	0	0	0	0	0	0	0	0	0	0	0	0	0	0	0	0	0	0	0	0	0	0	0	0	0	0	0	0	0	0	0	0	0	0	0	0	0	0	0	0	0	0	0	0	0	0	0	0	0	0	0	0	0	0	0	0	0	0	0	0	0	0	0	0	0	0	0	0	0	0	0	0	0	0	0	0	0	0	0	0	0	0	0	0	0	0	0	0	0	0	0	0	0	0	0	0	0	0	0	0	0	0	0	0	0	0	0	0	0	0	0	0	0	0	0	0	0	0	0	0	0	0	0	0	0	0	0	0	0	0	0	0	0	0	0	0	0	0	0	0	0	0	0	0	0	0	0	0	0	0	0	0	0	0	0	0	0	0	0	0	0	0	0	0	0	0	0	0	0	0	0	0	0	0	0	0	0	0	0	0	0	0	0	0	0	0	0	0	0	0	0	0	0	0	0	0	0	0	0	0	0	0	0	0	0	0	0	0	0	0	0	0	0	0	0	0	0	0	0	0	0	0	0	0	0	0	0	0	0	0	0	0	0	0	0	0	0	0	0	0	0	0	0	0	0	0	0	0	0	0	0	0	0	0	0	0	0	0	0	0	0	0
GCG_GLP1R	0	0	0	0	0	0	0	0	0	0	0	0	0	0	0	0	0	0	0	0	0	0	0	0	0	0	0	0	0	0	0	0	0	0	0	0	0	0	0	0	0	0	0	0	0	0	0	0	0	0	0	0	0	0	0	0	0	0	0	0	0	0	0	0	0	0	0	0	0	0	0	0	0	0	0	0	0	0	0	0	0	0	0	0	0	0	0	0	0	0	0	0	0	0	0	0	0	0	0	0	0	0	0	0	0	0	0	0	0	0	0	0	0	0	0	0	0	0	0	0	0	0	0	0	0	0	0	0	0	0	0	0	0	0	0	0	0	0	0	0	0	0	0	0	0	0	0	0	0	0	0	0	0	0	0	0	0	0	0	0	0	0	0	0	0	0	0	0	0	0	0	0	0	0	0	0	0	0	0	0	0	0	0	0	0	0	0	0	0	0	0	0	0	0	0	0	0	0	0	0	0	0	0	0	0	0	0	0	0	0	0	0	0	0	0	0	0	0	0	0	0	0	0	0	0	0	0	0	0	0	0	0	0	0	0	0	0	0	0	0	0	0	0	0	0	0	0	0	0	0	0	0	0	0	0	0	0	0	0	0	0	0	0	0	0	0	0	0	0	0	0	0	0	0	0	0	0	0	0	0	0	0	0	0	0	0	0	0	0	0	0	0	0	0	0	0	0	0	0	0	0	0	0	0	0	0	0	0	0	0	0	0	0	0	0	0	0	0	0	0	0	0	0	0
GCG_GLP2R	0	0	0	0	0	0	0	0	0	0	0	0	0	0	0	0	0	0	0	0	0	0	0	0	0	0	0	0	0	0	0	0	0	0	0	0	0	0	0	0	0	0	0	0	0	0	0	0	0	0	0	0	0	0	0	0	0	0	0	0	0	0	0	0	0	0	0	0	0	0	0	0	0	0	0	0	0	0	0	0	0	0	0	0	0	0	0	0	0	0	0	0	0	0	0	0	0	0	0	0	0	0	0	0	0	0	0	0	0	0	0	0	0	0	0	0	0	0	0	0	0	0	0	0	0	0	0	0	0	0	0	0	0	0	0	0	0	0	0	0	0	0	0	0	0	0	0	0	0	0	0	0	0	0	0	0	0	0	0	0	0	0	0	0	0	0	0	0	0	0	0	0	0	0	0	0	0	0	0	0	0	0	0	0	0	0	0	0	0	0	0	0	0	0	0	0	0	0	0	0	0	0	0	0	0	0	0	0	0	0	0	0	0	0	0	0	0	0	0	0	0	0	0	0	0	0	0	0	0	0	0	0	0	0	0	0	0	0	0	0	0	0	0	0	0	0	0	0	0	0	0	0	0	0	0	0	0	0	0	0	0	0	0	0	0	0	0	0	0	0	0	0	0	0	0	0	0	0	0	0	0	0	0	0	0	0	0	0	0	0	0	0	0	0	0	0	0	0	0	0	0	0	0	0	0	0	0	0	0	0	0	0	0	0	0	0	0	0	0	0	0	0	0	0
GDF10_ACVR1B	0	0	0	0.0193592	0.00322119	0	0.0323144	0	0	0	0	0	0	0	0	0	0	0	0	0	0	0.0134841	0.00224363	0	0.0225077	0	0	0	0	0	0	0	0	0	0	0	0	0	0	0.0144808	0.00240948	0	0.0241715	0	0	0	0	0	0	0	0	0	0	0	0	0	0	0.00593871	0.000988145	0	0.00991292	0	0	0	0	0	0	0	0	0	0	0	0	0	0	0.00416893	0.000693671	0	0.0069588	0	0	0	0	0	0	0	0	0	0	0	0	0	0	0.00380101	0.000632453	0	0.00634467	0	0	0	0	0	0	0	0	0	0	0	0	0	0	0.00291591	0.000485181	0	0.00486726	0	0	0	0	0	0	0	0	0	0	0	0	0	0	0.00326232	0.00054282	0	0.00544549	0	0	0	0	0	0	0	0	0	0	0	0	0	0	0.0015653	0.000260452	0	0.00261281	0	0	0	0	0	0	0	0	0	0	0	0	0	0	0.00347062	0.000577479	0	0.00579318	0	0	0	0	0	0	0	0	0	0	0	0	0	0	0.0260337	0.00433176	0	0.0434556	0	0	0	0	0	0	0	0	0	0	0	0	0	0	0.0211519	0.00351948	0	0.0353069	0	0	0	0	0	0	0	0	0	0	0	0	0	0	0.00420217	0.000699202	0	0.00701428	0	0	0	0	0	0	0	0	0	0	0	0	0	0	0.00253284	0.000421442	0	0.00422784	0	0	0	0	0	0	0	0	0	0	0	0	0	0	0.0238517	0.0039687	0	0.0398134	0	0	0	0	0	0	0	0	0	0	0	0	0	0	0.00587198	0.000977042	0	0.00980154	0	0	0	0	0	0	0	0	0	0	0	0	0	0	0.00210493	0.000350241	0	0.00351356	0	0	0	0	0	0	0	0	0	0	0	0	0	0	0	0	0	0	0	0	0	0	0	0	0	0	0	0	0
GDF11_ACVR1B	0	0.000409457	0	0	0	0.00206701	0	0	0.000523	0.000634833	0	0	0.00239845	0	0	0	0.00344657	0	0	0.000285196	0	0	0	0.00143971	0	0	0.000364281	0.000442175	0	0	0.00167057	0	0	0	0.00240061	0	0	0.000306278	0	0	0	0.00154614	0	0	0.000391209	0.000474861	0	0	0.00179406	0	0	0	0.00257807	0	0	0.000125607	0	0	0	0.000634084	0	0	0.000160438	0.000194744	0	0	0.000735759	0	0	0	0.00105729	0	0	8.81751e-05	0	0	0	0.000445122	0	0	0.000112626	0.000136709	0	0	0.000516497	0	0	0	0.000742207	0	0	8.03934e-05	0	0	0	0.000405839	0	0	0.000102687	0.000124644	0	0	0.000470915	0	0	0	0.000676706	0	0	6.16731e-05	0	0	0	0.000311336	0	0	7.87752e-05	9.56197e-05	0	0	0.000361258	0	0	0	0.000519129	0	0	6.89999e-05	0	0	0	0.000348323	0	0	8.81336e-05	0.000106979	0	0	0.000404176	0	0	0	0.000580801	0	0	3.3107e-05	0	0	0	0.00016713	0	0	4.22876e-05	5.133e-05	0	0	0.000193929	0	0	0	0.000278676	0	0	7.34056e-05	0	0	0	0.000370563	0	0	9.37611e-05	0.00011381	0	0	0.000429983	0	0	0	0.000617886	0	0	0.000550627	0	0	0	0.00277965	0	0	0.000703316	0.000853706	0	0	0.00322537	0	0	0	0.00463486	0	0	0.000447374	0	0	0	0.00225842	0	0	0.000571432	0.000693621	0	0	0.00262055	0	0	0	0.00376574	0	0	8.88782e-05	0	0	0	0.000448671	0	0	0.000113524	0.000137799	0	0	0.000520615	0	0	0	0.000748125	0	0	5.3571e-05	0	0	0	0.000270435	0	0	6.84264e-05	8.3058e-05	0	0	0.000313799	0	0	0	0.00045093	0	0	0.000504476	0	0	0	0.00254668	0	0	0.000644368	0.000782153	0	0	0.00295503	0	0	0	0.00424639	0	0	0.000124196	0	0	0	0.000626959	0	0	0.000158635	0.000192556	0	0	0.000727491	0	0	0	0.00104541	0	0	4.45204e-05	0	0	0	0.000224746	0	0	5.6866e-05	6.90256e-05	0	0	0.000260784	0	0	0	0.000374747	0	0	0	0	0	0	0	0	0	0	0	0	0	0	0	0	0	0	0
GDF11_ACVR2A	0	0.000194101	0	0	0	0.000979853	0	0	0.000247925	0.000300939	0	0	0.00113697	0	0	0	0.00163383	0	0	8.80008e-05	0	0	0	0.000444242	0	0	0.000112403	0.000136439	0	0	0.000515476	0	0	0	0.00074074	0	0	6.84971e-05	0	0	0	0.000345784	0	0	8.74914e-05	0.0001062	0	0	0.00040123	0	0	0	0.000576569	0	0	0.000241144	0	0	0	0.00121734	0	0	0.000308014	0.000373876	0	0	0.00141253	0	0	0	0.00202981	0	0	4.47446e-05	0	0	0	0.000225878	0	0	5.71523e-05	6.93732e-05	0	0	0.000262097	0	0	0	0.000376634	0	0	0.000202451	0	0	0	0.00102201	0	0	0.000258591	0.000313885	0	0	0.00118588	0	0	0	0.00170412	0	0	0	0	0	0	0	0	0	0	0	0	0	0	0	0	0	0	0	0	0	0	0	0	0	0	0	0	0	0	0	0	0	0	0	0	0	0	9.40998e-05	0	0	0	0.000475031	0	0	0.000120194	0.000145895	0	0	0.000551202	0	0	0	0.000792078	0	0	0.000176754	0	0	0	0.000892283	0	0	0.000225768	0.000274044	0	0	0.00103536	0	0	0	0.00148781	0	0	0	0	0	0	0	0	0	0	0	0	0	0	0	0	0	0	0	0	7.7721e-05	0	0	0	0.000392348	0	0	9.92731e-05	0.000120501	0	0	0.000455261	0	0	0	0.000654211	0	0	5.45683e-05	0	0	0	0.00027547	0	0	6.97002e-05	8.46041e-05	0	0	0.000319641	0	0	0	0.000459324	0	0	0	0	0	0	0	0	0	0	0	0	0	0	0	0	0	0	0	0	0.000140838	0	0	0	0.000710973	0	0	0.000179892	0.000218359	0	0	0.000824976	0	0	0	0.00118549	0	0	0	0	0	0	0	0	0	0	0	0	0	0	0	0	0	0	0	0	0	0	0	0	0	0	0	0	0	0	0	0	0	0	0	0	0	0	0	0	0	0	0	0	0	0	0	0	0	0	0	0	0	0	0
GDF11_ACVR2B	0	0.00029306	0	0	0	0.00147942	0	0	0.000374326	0.000454368	0	0	0.00171664	0	0	0	0.00246681	0	0	0.000233989	0	0	0	0.00118121	0	0	0.000298874	0.000362783	0	0	0.00137062	0	0	0	0.00196958	0	0	0.000182907	0	0	0	0.000923346	0	0	0.000233628	0.000283584	0	0	0.0010714	0	0	0	0.00153961	0	0	0.000141944	0	0	0	0.000716558	0	0	0.000181306	0.000220074	0	0	0.000831457	0	0	0	0.00119481	0	0	0.000345667	0	0	0	0.00174498	0	0	0.000441521	0.000535931	0	0	0.00202479	0	0	0	0.00290962	0	0	6.48913e-05	0	0	0	0.000327582	0	0	8.28858e-05	0.000100609	0	0	0.000380109	0	0	0	0.000546218	0	0	9.88528e-05	0	0	0	0.000499025	0	0	0.000126265	0.000153264	0	0	0.000579043	0	0	0	0.000832086	0	0	0.000220983	0	0	0	0.00111556	0	0	0.000282262	0.000342618	0	0	0.00129444	0	0	0	0.00186011	0	0	0.000513099	0	0	0	0.00259021	0	0	0.000655381	0.000795522	0	0	0.00300554	0	0	0	0.00431897	0	0	0.000109071	0	0	0	0.000550606	0	0	0.000139316	0.000169106	0	0	0.000638895	0	0	0	0.000918094	0	0	0	0	0	0	0	0	0	0	0	0	0	0	0	0	0	0	0	0	0.00015267	0	0	0	0.000770701	0	0	0.000195005	0.000236703	0	0	0.000894282	0	0	0	0.00128508	0	0	0	0	0	0	0	0	0	0	0	0	0	0	0	0	0	0	0	0	0	0	0	0	0	0	0	0	0	0	0	0	0	0	0	0	0	0	0.000182569	0	0	0	0.00092164	0	0	0.000233196	0.00028306	0	0	0.00106942	0	0	0	0.00153676	0	0	0	0	0	0	0	0	0	0	0	0	0	0	0	0	0	0	0	0	0	0	0	0	0	0	0	0	0	0	0	0	0	0	0	0	0	0	0	0	0	0	0	0	0	0	0	0	0	0	0	0	0	0	0
GDF2_ACVR1	0	0	0	0	0.00393063	0	0	0	0	0	0	0	0	0	0	0	0	0	0	0	0	0	0.00405897	0	0	0	0	0	0	0	0	0	0	0	0	0	0	0	0	0	0.0105121	0	0	0	0	0	0	0	0	0	0	0	0	0	0	0	0	0	0.00628867	0	0	0	0	0	0	0	0	0	0	0	0	0	0	0	0	0	0.0102475	0	0	0	0	0	0	0	0	0	0	0	0	0	0	0	0	0	0.00203701	0	0	0	0	0	0	0	0	0	0	0	0	0	0	0	0	0	0.00715662	0	0	0	0	0	0	0	0	0	0	0	0	0	0	0	0	0	0.00923513	0	0	0	0	0	0	0	0	0	0	0	0	0	0	0	0	0	0.00546898	0	0	0	0	0	0	0	0	0	0	0	0	0	0	0	0	0	0.00730584	0	0	0	0	0	0	0	0	0	0	0	0	0	0	0	0	0	0.0315585	0	0	0	0	0	0	0	0	0	0	0	0	0	0	0	0	0	0.0089208	0	0	0	0	0	0	0	0	0	0	0	0	0	0	0	0	0	0	0	0	0	0	0	0	0	0	0	0	0	0	0	0	0	0	0	0.00174357	0	0	0	0	0	0	0	0	0	0	0	0	0	0	0	0	0	0.00264493	0	0	0	0	0	0	0	0	0	0	0	0	0	0	0	0	0	0	0	0	0	0	0	0	0	0	0	0	0	0	0	0	0	0	0	0	0	0	0	0	0	0	0	0	0	0	0	0	0	0	0	0	0	0	0	0	0	0	0	0	0	0	0	0	0	0	0
GDF2_ACVR2A	0	0	0	0	0.00748023	0	0	0	0	0	0	0	0	0	0	0	0	0	0	0	0	0	0.00339136	0	0	0	0	0	0	0	0	0	0	0	0	0	0	0	0	0	0.00263973	0	0	0	0	0	0	0	0	0	0	0	0	0	0	0	0	0	0.00929317	0	0	0	0	0	0	0	0	0	0	0	0	0	0	0	0	0	0.00172436	0	0	0	0	0	0	0	0	0	0	0	0	0	0	0	0	0	0.00780202	0	0	0	0	0	0	0	0	0	0	0	0	0	0	0	0	0	0	0	0	0	0	0	0	0	0	0	0	0	0	0	0	0	0	0	0	0	0	0	0	0	0	0	0	0	0	0	0	0	0	0	0	0	0.0036264	0	0	0	0	0	0	0	0	0	0	0	0	0	0	0	0	0	0.00681171	0	0	0	0	0	0	0	0	0	0	0	0	0	0	0	0	0	0	0	0	0	0	0	0	0	0	0	0	0	0	0	0	0	0	0	0.0029952	0	0	0	0	0	0	0	0	0	0	0	0	0	0	0	0	0	0.00210294	0	0	0	0	0	0	0	0	0	0	0	0	0	0	0	0	0	0	0	0	0	0	0	0	0	0	0	0	0	0	0	0	0	0	0	0.00542759	0	0	0	0	0	0	0	0	0	0	0	0	0	0	0	0	0	0	0	0	0	0	0	0	0	0	0	0	0	0	0	0	0	0	0	0	0	0	0	0	0	0	0	0	0	0	0	0	0	0	0	0	0	0	0	0	0	0	0	0	0	0	0	0	0	0	0
GDF2_ACVR2B	0	0	0	0	0.0112939	0	0	0	0	0	0	0	0	0	0	0	0	0	0	0	0	0	0.00901742	0	0	0	0	0	0	0	0	0	0	0	0	0	0	0	0	0	0.00704885	0	0	0	0	0	0	0	0	0	0	0	0	0	0	0	0	0	0.00547023	0	0	0	0	0	0	0	0	0	0	0	0	0	0	0	0	0	0.0133212	0	0	0	0	0	0	0	0	0	0	0	0	0	0	0	0	0	0.00250077	0	0	0	0	0	0	0	0	0	0	0	0	0	0	0	0	0	0.00380957	0	0	0	0	0	0	0	0	0	0	0	0	0	0	0	0	0	0.00851621	0	0	0	0	0	0	0	0	0	0	0	0	0	0	0	0	0	0.0197737	0	0	0	0	0	0	0	0	0	0	0	0	0	0	0	0	0	0.00420335	0	0	0	0	0	0	0	0	0	0	0	0	0	0	0	0	0	0	0	0	0	0	0	0	0	0	0	0	0	0	0	0	0	0	0	0.00588355	0	0	0	0	0	0	0	0	0	0	0	0	0	0	0	0	0	0	0	0	0	0	0	0	0	0	0	0	0	0	0	0	0	0	0	0	0	0	0	0	0	0	0	0	0	0	0	0	0	0	0	0	0	0.00703583	0	0	0	0	0	0	0	0	0	0	0	0	0	0	0	0	0	0	0	0	0	0	0	0	0	0	0	0	0	0	0	0	0	0	0	0	0	0	0	0	0	0	0	0	0	0	0	0	0	0	0	0	0	0	0	0	0	0	0	0	0	0	0	0	0	0	0
GDF2_ACVRL1	0	0	0	0	0.315921	0	0	0	0	0	0	0	0	0	0	0	0	0	0	0	0	0	0.246153	0	0	0	0	0	0	0	0	0	0	0	0	0	0	0	0	0	0.211637	0	0	0	0	0	0	0	0	0	0	0	0	0	0	0	0	0	0.0471143	0	0	0	0	0	0	0	0	0	0	0	0	0	0	0	0	0	0.0077129	0	0	0	0	0	0	0	0	0	0	0	0	0	0	0	0	0	0.0441455	0	0	0	0	0	0	0	0	0	0	0	0	0	0	0	0	0	0.0119641	0	0	0	0	0	0	0	0	0	0	0	0	0	0	0	0	0	0.0144912	0	0	0	0	0	0	0	0	0	0	0	0	0	0	0	0	0	0.0022139	0	0	0	0	0	0	0	0	0	0	0	0	0	0	0	0	0	0.00207208	0	0	0	0	0	0	0	0	0	0	0	0	0	0	0	0	0	0.02122	0	0	0	0	0	0	0	0	0	0	0	0	0	0	0	0	0	0.00128173	0	0	0	0	0	0	0	0	0	0	0	0	0	0	0	0	0	0.00348327	0	0	0	0	0	0	0	0	0	0	0	0	0	0	0	0	0	0.012845	0	0	0	0	0	0	0	0	0	0	0	0	0	0	0	0	0	0.0227134	0	0	0	0	0	0	0	0	0	0	0	0	0	0	0	0	0	0.00488272	0	0	0	0	0	0	0	0	0	0	0	0	0	0	0	0	0	0.0021931	0	0	0	0	0	0	0	0	0	0	0	0	0	0	0	0	0	0	0	0	0	0	0	0	0	0	0	0	0	0	0
GDF2_BMPR2	0	0	0	0	0.125217	0	0	0	0	0	0	0	0	0	0	0	0	0	0	0	0	0	0.129498	0	0	0	0	0	0	0	0	0	0	0	0	0	0	0	0	0	0.123544	0	0	0	0	0	0	0	0	0	0	0	0	0	0	0	0	0	0.0213006	0	0	0	0	0	0	0	0	0	0	0	0	0	0	0	0	0	0.0421317	0	0	0	0	0	0	0	0	0	0	0	0	0	0	0	0	0	0.0126747	0	0	0	0	0	0	0	0	0	0	0	0	0	0	0	0	0	0.0307962	0	0	0	0	0	0	0	0	0	0	0	0	0	0	0	0	0	0.0310001	0	0	0	0	0	0	0	0	0	0	0	0	0	0	0	0	0	0.0212153	0	0	0	0	0	0	0	0	0	0	0	0	0	0	0	0	0	0.0155513	0	0	0	0	0	0	0	0	0	0	0	0	0	0	0	0	0	0	0	0	0	0	0	0	0	0	0	0	0	0	0	0	0	0	0	0.00373158	0	0	0	0	0	0	0	0	0	0	0	0	0	0	0	0	0	0.00299868	0	0	0	0	0	0	0	0	0	0	0	0	0	0	0	0	0	0.0178095	0	0	0	0	0	0	0	0	0	0	0	0	0	0	0	0	0	0.0250505	0	0	0	0	0	0	0	0	0	0	0	0	0	0	0	0	0	0.00416262	0	0	0	0	0	0	0	0	0	0	0	0	0	0	0	0	0	0.00113327	0	0	0	0	0	0	0	0	0	0	0	0	0	0	0	0	0	0	0	0	0	0	0	0	0	0	0	0	0	0	0
GDF2_ENG	0	0	0	0	0.240649	0	0	0	0	0	0	0	0	0	0	0	0	0	0	0	0	0	0.231448	0	0	0	0	0	0	0	0	0	0	0	0	0	0	0	0	0	0.227826	0	0	0	0	0	0	0	0	0	0	0	0	0	0	0	0	0	0.0149328	0	0	0	0	0	0	0	0	0	0	0	0	0	0	0	0	0	0.00154438	0	0	0	0	0	0	0	0	0	0	0	0	0	0	0	0	0	0.0985828	0	0	0	0	0	0	0	0	0	0	0	0	0	0	0	0	0	0.0398694	0	0	0	0	0	0	0	0	0	0	0	0	0	0	0	0	0	0.0245479	0	0	0	0	0	0	0	0	0	0	0	0	0	0	0	0	0	0.000551392	0	0	0	0	0	0	0	0	0	0	0	0	0	0	0	0	0	0.000695372	0	0	0	0	0	0	0	0	0	0	0	0	0	0	0	0	0	0	0	0	0	0	0	0	0	0	0	0	0	0	0	0	0	0	0	0.00292909	0	0	0	0	0	0	0	0	0	0	0	0	0	0	0	0	0	0.000699182	0	0	0	0	0	0	0	0	0	0	0	0	0	0	0	0	0	0.00863214	0	0	0	0	0	0	0	0	0	0	0	0	0	0	0	0	0	0.00595982	0	0	0	0	0	0	0	0	0	0	0	0	0	0	0	0	0	0.00784208	0	0	0	0	0	0	0	0	0	0	0	0	0	0	0	0	0	0	0	0	0	0	0	0	0	0	0	0	0	0	0	0	0	0	0	0	0	0	0	0	0	0	0	0	0	0	0	0	0
GDF5_ACVR1	0	0	0	0	0	0	0	0	0	0.00093459	0	0	0	0	0	0	0	0	0	0	0	0	0	0	0	0	0	0.000965107	0	0	0	0	0	0	0	0	0	0	0	0	0	0	0	0	0	0.00249948	0	0	0	0	0	0	0	0	0	0	0	0	0	0	0	0	0	0.00149526	0	0	0	0	0	0	0	0	0	0	0	0	0	0	0	0	0	0.00243655	0	0	0	0	0	0	0	0	0	0	0	0	0	0	0	0	0	0.000484343	0	0	0	0	0	0	0	0	0	0	0	0	0	0	0	0	0	0.00170164	0	0	0	0	0	0	0	0	0	0	0	0	0	0	0	0	0	0.00219585	0	0	0	0	0	0	0	0	0	0	0	0	0	0	0	0	0	0.00130037	0	0	0	0	0	0	0	0	0	0	0	0	0	0	0	0	0	0.00173712	0	0	0	0	0	0	0	0	0	0	0	0	0	0	0	0	0	0.0075037	0	0	0	0	0	0	0	0	0	0	0	0	0	0	0	0	0	0.00212111	0	0	0	0	0	0	0	0	0	0	0	0	0	0	0	0	0	0	0	0	0	0	0	0	0	0	0	0	0	0	0	0	0	0	0	0.000414571	0	0	0	0	0	0	0	0	0	0	0	0	0	0	0	0	0	0.000628889	0	0	0	0	0	0	0	0	0	0	0	0	0	0	0	0	0	0	0	0	0	0	0	0	0	0	0	0	0	0	0	0	0	0	0	0	0	0	0	0	0	0	0	0	0	0	0	0	0	0	0	0	0	0	0	0	0	0	0	0	0	0
GDF5_ACVR2A	0	0	0	0	0	0	0	0	0	0.00177858	0	0	0	0	0	0	0	0	0	0	0	0	0	0	0	0	0	0.000806367	0	0	0	0	0	0	0	0	0	0	0	0	0	0	0	0	0	0.000627651	0	0	0	0	0	0	0	0	0	0	0	0	0	0	0	0	0	0.00220965	0	0	0	0	0	0	0	0	0	0	0	0	0	0	0	0	0	0.000410003	0	0	0	0	0	0	0	0	0	0	0	0	0	0	0	0	0	0.0018551	0	0	0	0	0	0	0	0	0	0	0	0	0	0	0	0	0	0	0	0	0	0	0	0	0	0	0	0	0	0	0	0	0	0	0	0	0	0	0	0	0	0	0	0	0	0	0	0	0	0	0	0	0	0.000862254	0	0	0	0	0	0	0	0	0	0	0	0	0	0	0	0	0	0.00161963	0	0	0	0	0	0	0	0	0	0	0	0	0	0	0	0	0	0	0	0	0	0	0	0	0	0	0	0	0	0	0	0	0	0	0	0.000712172	0	0	0	0	0	0	0	0	0	0	0	0	0	0	0	0	0	0.000500019	0	0	0	0	0	0	0	0	0	0	0	0	0	0	0	0	0	0	0	0	0	0	0	0	0	0	0	0	0	0	0	0	0	0	0	0.00129052	0	0	0	0	0	0	0	0	0	0	0	0	0	0	0	0	0	0	0	0	0	0	0	0	0	0	0	0	0	0	0	0	0	0	0	0	0	0	0	0	0	0	0	0	0	0	0	0	0	0	0	0	0	0	0	0	0	0	0	0	0	0
GDF5_ACVR2B	0	0	0	0	0	0	0	0	0	0.00268536	0	0	0	0	0	0	0	0	0	0	0	0	0	0	0	0	0	0.00214408	0	0	0	0	0	0	0	0	0	0	0	0	0	0	0	0	0	0.00167601	0	0	0	0	0	0	0	0	0	0	0	0	0	0	0	0	0	0.00130066	0	0	0	0	0	0	0	0	0	0	0	0	0	0	0	0	0	0.00316741	0	0	0	0	0	0	0	0	0	0	0	0	0	0	0	0	0	0.000594611	0	0	0	0	0	0	0	0	0	0	0	0	0	0	0	0	0	0.000905807	0	0	0	0	0	0	0	0	0	0	0	0	0	0	0	0	0	0.00202491	0	0	0	0	0	0	0	0	0	0	0	0	0	0	0	0	0	0.00470162	0	0	0	0	0	0	0	0	0	0	0	0	0	0	0	0	0	0.000999435	0	0	0	0	0	0	0	0	0	0	0	0	0	0	0	0	0	0	0	0	0	0	0	0	0	0	0	0	0	0	0	0	0	0	0	0.00139894	0	0	0	0	0	0	0	0	0	0	0	0	0	0	0	0	0	0	0	0	0	0	0	0	0	0	0	0	0	0	0	0	0	0	0	0	0	0	0	0	0	0	0	0	0	0	0	0	0	0	0	0	0	0.00167292	0	0	0	0	0	0	0	0	0	0	0	0	0	0	0	0	0	0	0	0	0	0	0	0	0	0	0	0	0	0	0	0	0	0	0	0	0	0	0	0	0	0	0	0	0	0	0	0	0	0	0	0	0	0	0	0	0	0	0	0	0	0
GDF5_BMPR1A	0	0	0	0	0	0	0	0	0	0	0	0	0	0	0	0	0	0	0	0	0	0	0	0	0	0	0	6.14157e-05	0	0	0	0	0	0	0	0	0	0	0	0	0	0	0	0	0	0	0	0	0	0	0	0	0	0	0	0	0	0	0	0	0	0	0	0.00606801	0	0	0	0	0	0	0	0	0	0	0	0	0	0	0	0	0	0.0109656	0	0	0	0	0	0	0	0	0	0	0	0	0	0	0	0	0	0.00364641	0	0	0	0	0	0	0	0	0	0	0	0	0	0	0	0	0	0.00651568	0	0	0	0	0	0	0	0	0	0	0	0	0	0	0	0	0	0.0129063	0	0	0	0	0	0	0	0	0	0	0	0	0	0	0	0	0	0.00738349	0	0	0	0	0	0	0	0	0	0	0	0	0	0	0	0	0	0.00337123	0	0	0	0	0	0	0	0	0	0	0	0	0	0	0	0	0	0.0125492	0	0	0	0	0	0	0	0	0	0	0	0	0	0	0	0	0	0.00253204	0	0	0	0	0	0	0	0	0	0	0	0	0	0	0	0	0	0.000300337	0	0	0	0	0	0	0	0	0	0	0	0	0	0	0	0	0	0.000340505	0	0	0	0	0	0	0	0	0	0	0	0	0	0	0	0	0	0	0	0	0	0	0	0	0	0	0	0	0	0	0	0	0	0	0	0.00100831	0	0	0	0	0	0	0	0	0	0	0	0	0	0	0	0	0	0	0	0	0	0	0	0	0	0	0	0	0	0	0	0	0	0	0	0	0	0	0	0	0	0	0	0
GDF5_BMPR1B	0	0	0	0	0	0	0	0	0	0	0	0	0	0	0	0	0	0	0	0	0	0	0	0	0	0	0	0	0	0	0	0	0	0	0	0	0	0	0	0	0	0	0	0	0	0	0	0	0	0	0	0	0	0	0	0	0	0	0	0	0	0	0	5.77871e-05	0	0	0	0	0	0	0	0	0	0	0	0	0	0	0	0	0	0.000843118	0	0	0	0	0	0	0	0	0	0	0	0	0	0	0	0	0	0	0	0	0	0	0	0	0	0	0	0	0	0	0	0	0	0	0	0	0	0	0	0	0	0	0	0	0	0	0	0	0	0	0	0	0	0	0	0	0	0	0	0	0	0	0	0	0	0	0	0	0	0	0	0	0	0	0	0	0	0	0	0	0	0	0	0	0	0	0	0	0	0	0	0	0	0	0	0	0	0	0	0	0	0	0	0	0	0	0	0	0	0	0	0	0	0	0	0	0	0	0	0	0	0	0	0	0	0	0	0	0	0	0	0	0	0	0	0	0	0	0	0	0	0	0	0	0	0	0	0	0	0	0	0	0	0	0	0	0	0	0	0	0	0	0	0	0	0	0	0	0	0	0	0	0	0	0	0	0	0	0	0	0	0	0	0	0	0	0	0	0	0	0	0	0	0	0	0	0	0	0	0	0	0	0	0	0	0	0	0	0	0	0	0	0	0	0	0	0	0	0	0	0	0	0	0	0	0	0	0	0	0	0	0	0	0	0	0	0	0	0	0	0	0
GDF5_BMPR2	0	0	0	0	0	0	0	0	0	0.029773	0	0	0	0	0	0	0	0	0	0	0	0	0	0	0	0	0	0.0307908	0	0	0	0	0	0	0	0	0	0	0	0	0	0	0	0	0	0.0293751	0	0	0	0	0	0	0	0	0	0	0	0	0	0	0	0	0	0.00506466	0	0	0	0	0	0	0	0	0	0	0	0	0	0	0	0	0	0.0100177	0	0	0	0	0	0	0	0	0	0	0	0	0	0	0	0	0	0.00301368	0	0	0	0	0	0	0	0	0	0	0	0	0	0	0	0	0	0.00732245	0	0	0	0	0	0	0	0	0	0	0	0	0	0	0	0	0	0.00737092	0	0	0	0	0	0	0	0	0	0	0	0	0	0	0	0	0	0.0050444	0	0	0	0	0	0	0	0	0	0	0	0	0	0	0	0	0	0.00369765	0	0	0	0	0	0	0	0	0	0	0	0	0	0	0	0	0	0	0	0	0	0	0	0	0	0	0	0	0	0	0	0	0	0	0	0.000887263	0	0	0	0	0	0	0	0	0	0	0	0	0	0	0	0	0	0.000713001	0	0	0	0	0	0	0	0	0	0	0	0	0	0	0	0	0	0.00423457	0	0	0	0	0	0	0	0	0	0	0	0	0	0	0	0	0	0.00595629	0	0	0	0	0	0	0	0	0	0	0	0	0	0	0	0	0	0.00098975	0	0	0	0	0	0	0	0	0	0	0	0	0	0	0	0	0	0.000269459	0	0	0	0	0	0	0	0	0	0	0	0	0	0	0	0	0	0	0	0	0	0	0	0	0	0
GDF5_ROR2	0	0	0	0	0	0	0	0	0	0	0	0	0	0	0	0	0	0	0	0	0	0	0	0	0	0	0	0	0	0	0	0	0	0	0	0	0	0	0	0	0	0	0	0	0	0	0	0	0	0	0	0	0	0	0	0	0	0	0	0	0	0	0	0.000898108	0	0	0	0	0	0	0	0	0	0	0	0	0	0	0	0	0	0	0	0	0	0	0	0	0	0	0	0	0	0	0	0	0	0	0	0.00106098	0	0	0	0	0	0	0	0	0	0	0	0	0	0	0	0	0	0	0	0	0	0	0	0	0	0	0	0	0	0	0	0	0	0	0	0	0	0	0	0	0	0	0	0	0	0	0	0	0	0	0	0	0	0	0	0	0	0	0	0	0	0	0	0	0	0	0	0	0	0	0	0	0	0	0	0	0	0	0	0	0	0	0	0	0	0	0	0	0	0	0	0	0	0	0	0	0	0	0	0	0	0	0	0	0	0	0	0	0	0	0	0	0	0	0	0	0	0	0	0	0	0	0	0	0	0	0	0	0	0	0	0	0	0	0	0	0	0	0	0	0	0	0	0	0	0	0	0	0	0	0	0	0	0	0	0	0	0	0	0	0	0	0	0	0	0	0	0	0	0	0	0	0	0	0	0	0	0	0	0	0	0	0	0	0	0	0	0	0	0	0	0	0	0	0	0	0	0	0	0	0	0	0	0	0	0	0	0	0	0	0	0	0	0	0	0	0	0	0	0	0	0	0	0
GDF6_BMPR1A	0	0	0	0	0	0	0	0	0	0	0	0	0	0	0	0	0	0	0	0	0	1.11358e-05	0	0	0	0	0	0	0	0	0	0	0	0	0	0	0	0	0	0	0	0	0	0	0	0	0	0	0	0	0	0	0	0	0	0	0	0.00110024	0	0	0	0	0	0	0	0	0	0	0	0	0	0	0	0	0	0.00198826	0	0	0	0	0	0	0	0	0	0	0	0	0	0	0	0	0	0.000661159	0	0	0	0	0	0	0	0	0	0	0	0	0	0	0	0	0	0.00118141	0	0	0	0	0	0	0	0	0	0	0	0	0	0	0	0	0	0.00234014	0	0	0	0	0	0	0	0	0	0	0	0	0	0	0	0	0	0.00133876	0	0	0	0	0	0	0	0	0	0	0	0	0	0	0	0	0	0.000611264	0	0	0	0	0	0	0	0	0	0	0	0	0	0	0	0	0	0.00227539	0	0	0	0	0	0	0	0	0	0	0	0	0	0	0	0	0	0.000459104	0	0	0	0	0	0	0	0	0	0	0	0	0	0	0	0	0	5.44565e-05	0	0	0	0	0	0	0	0	0	0	0	0	0	0	0	0	0	6.17396e-05	0	0	0	0	0	0	0	0	0	0	0	0	0	0	0	0	0	0	0	0	0	0	0	0	0	0	0	0	0	0	0	0	0	0	0	0.000182825	0	0	0	0	0	0	0	0	0	0	0	0	0	0	0	0	0	0	0	0	0	0	0	0	0	0	0	0	0	0	0	0	0	0	0	0	0	0	0	0	0	0	0	0	0	0	0	0	0	0
GDF6_BMPR1B	0	0	0	0	0	0	0	0	0	0	0	0	0	0	0	0	0	0	0	0	0	0	0	0	0	0	0	0	0	0	0	0	0	0	0	0	0	0	0	0	0	0	0	0	0	0	0	0	0	0	0	0	0	0	0	0	0	1.04778e-05	0	0	0	0	0	0	0	0	0	0	0	0	0	0	0	0	0	0.000152872	0	0	0	0	0	0	0	0	0	0	0	0	0	0	0	0	0	0	0	0	0	0	0	0	0	0	0	0	0	0	0	0	0	0	0	0	0	0	0	0	0	0	0	0	0	0	0	0	0	0	0	0	0	0	0	0	0	0	0	0	0	0	0	0	0	0	0	0	0	0	0	0	0	0	0	0	0	0	0	0	0	0	0	0	0	0	0	0	0	0	0	0	0	0	0	0	0	0	0	0	0	0	0	0	0	0	0	0	0	0	0	0	0	0	0	0	0	0	0	0	0	0	0	0	0	0	0	0	0	0	0	0	0	0	0	0	0	0	0	0	0	0	0	0	0	0	0	0	0	0	0	0	0	0	0	0	0	0	0	0	0	0	0	0	0	0	0	0	0	0	0	0	0	0	0	0	0	0	0	0	0	0	0	0	0	0	0	0	0	0	0	0	0	0	0	0	0	0	0	0	0	0	0	0	0	0	0	0	0	0	0	0	0	0	0	0	0	0	0	0	0	0	0	0	0	0	0	0	0	0	0	0	0	0	0	0	0	0	0	0	0	0	0	0	0	0	0	0
GDF6_BMPR2	0	0	0	0.00539838	0	0	0	0	0	0	0	0	0	0	0	0	0	0	0	0	0	0.00558292	0	0	0	0	0	0	0	0	0	0	0	0	0	0	0	0	0	0.00532623	0	0	0	0	0	0	0	0	0	0	0	0	0	0	0	0	0	0.000918313	0	0	0	0	0	0	0	0	0	0	0	0	0	0	0	0	0	0.00181639	0	0	0	0	0	0	0	0	0	0	0	0	0	0	0	0	0	0.000546434	0	0	0	0	0	0	0	0	0	0	0	0	0	0	0	0	0	0.00132769	0	0	0	0	0	0	0	0	0	0	0	0	0	0	0	0	0	0.00133648	0	0	0	0	0	0	0	0	0	0	0	0	0	0	0	0	0	0.000914639	0	0	0	0	0	0	0	0	0	0	0	0	0	0	0	0	0	0.000670449	0	0	0	0	0	0	0	0	0	0	0	0	0	0	0	0	0	0	0	0	0	0	0	0	0	0	0	0	0	0	0	0	0	0	0	0.000160877	0	0	0	0	0	0	0	0	0	0	0	0	0	0	0	0	0	0.00012928	0	0	0	0	0	0	0	0	0	0	0	0	0	0	0	0	0	0.000767804	0	0	0	0	0	0	0	0	0	0	0	0	0	0	0	0	0	0.00107998	0	0	0	0	0	0	0	0	0	0	0	0	0	0	0	0	0	0.000179459	0	0	0	0	0	0	0	0	0	0	0	0	0	0	0	0	0	4.88576e-05	0	0	0	0	0	0	0	0	0	0	0	0	0	0	0	0	0	0	0	0	0	0	0	0	0	0	0	0	0	0	0	0
GDF7_ACVR2A	0	0	0	0	0	0	0	0	0	0	0	0	0	0	0	0	0	0	0	0	0	0	0	0	0	0	0	0	0	0	0	0	0	0	0	0	0	0	0	0	0	0	0	0	0	0	0	0	0	0	0	0	0	0	0	0	0	0	0	0	0	0	0	0	0	0	0	0	0	0	0	0	0	0	0	0	0	0	0	0	0	0	0	0	0	0	0	0	0	0	0	0	0	0	0	0	0	0	0	0	0	0	0	0	0	0	0	0	0	0	0	0	0	0	0	0	0	0	0	0	0	0	0	0	0	0	0	0	0	0	0	0	0	0	0	0	0	0	0	0	0	0	0	0	0	0	0	0	0	0	0	0	0	0	0	0	0	0	0	0	0	0	0	0	0	0	0	0	0	0	0	0	0	0	0	0	0	0	0	0	0	0	0	0	0	0	0	0	0	0	0	0	0	0	0	0	0	0	0	0	0	0	0	0	0	0	0	0	0	0	0	0	0	0	0	0	0	0	0	0	0	0	0	0	0	0	0	0	0	0	0	0	0	0	0	0	0	0	0	0	0	0	0	0	0	0	0	0	0	0	0	0	0	0	0	0	0	0	0	0	0	0	0	0	0	0	0	0	0	0	0	0	0	0	0	0	0	0	0	0	0	0	0	0	0	0	0	0	0	0	0	0	0	0	0	0	0	0	0	0	0	0	0	0	0	0	0	0	0	0	0	0	0	0	0	0	0	0	0	0	0	0	0	0
GDF7_BMPR1A	0	0	0	0	0	0	0	0	0	0	0	0	0	0	0	0	0	0	0	0	0	0	0	0	0	0	0	0	0	0	0	0	0	0	0	0	0	0	0	0	0	0	0	0	0	0	0	0	0	0	0	0	0	0	0	0	0	0	0	0	0	0	0	0	0	0	0	0	0	0	0	0	0	0	0	0	0	0	0	0	0	0	0	0	0	0	0	0	0	0	0	0	0	0	0	0	0	0	0	0	0	0	0	0	0	0	0	0	0	0	0	0	0	0	0	0	0	0	0	0	0	0	0	0	0	0	0	0	0	0	0	0	0	0	0	0	0	0	0	0	0	0	0	0	0	0	0	0	0	0	0	0	0	0	0	0	0	0	0	0	0	0	0	0	0	0	0	0	0	0	0	0	0	0	0	0	0	0	0	0	0	0	0	0	0	0	0	0	0	0	0	0	0	0	0	0	0	0	0	0	0	0	0	0	0	0	0	0	0	0	0	0	0	0	0	0	0	0	0	0	0	0	0	0	0	0	0	0	0	0	0	0	0	0	0	0	0	0	0	0	0	0	0	0	0	0	0	0	0	0	0	0	0	0	0	0	0	0	0	0	0	0	0	0	0	0	0	0	0	0	0	0	0	0	0	0	0	0	0	0	0	0	0	0	0	0	0	0	0	0	0	0	0	0	0	0	0	0	0	0	0	0	0	0	0	0	0	0	0	0	0	0	0	0	0	0	0	0	0	0	0	0	0	0
GDF7_BMPR2	0	0	0	0	0	0	0	0	0	0	0	0	0	0	0	0	0	0	0	0	0	0	0	0	0	0	0	0	0	0	0	0	0	0	0	0	0	0	0	0	0	0	0	0	0	0	0	0	0	0	0	0	0	0	0	0	0	0	0	0	0	0	0	0	0	0	0	0	0	0	0	0	0	0	0	0	0	0	0	0	0	0	0	0	0	0	0	0	0	0	0	0	0	0	0	0	0	0	0	0	0	0	0	0	0	0	0	0	0	0	0	0	0	0	0	0	0	0	0	0	0	0	0	0	0	0	0	0	0	0	0	0	0	0	0	0	0	0	0	0	0	0	0	0	0	0	0	0	0	0	0	0	0	0	0	0	0	0	0	0	0	0	0	0	0	0	0	0	0	0	0	0	0	0	0	0	0	0	0	0	0	0	0	0	0	0	0	0	0	0	0	0	0	0	0	0	0	0	0	0	0	0	0	0	0	0	0	0	0	0	0	0	0	0	0	0	0	0	0	0	0	0	0	0	0	0	0	0	0	0	0	0	0	0	0	0	0	0	0	0	0	0	0	0	0	0	0	0	0	0	0	0	0	0	0	0	0	0	0	0	0	0	0	0	0	0	0	0	0	0	0	0	0	0	0	0	0	0	0	0	0	0	0	0	0	0	0	0	0	0	0	0	0	0	0	0	0	0	0	0	0	0	0	0	0	0	0	0	0	0	0	0	0	0	0	0	0	0	0	0	0	0	0	0
GDF9_ACVR2A	0.00157047	0.000442304	0.00103318	0.000421307	0	0	0	0	0	0	0	0	0	0.00134233	0	0	0.000602493	0	0.000712013	0.00020053	0.00046842	0.00019101	0	0	0	0	0	0	0	0	0	0.000608579	0	0	0.000273156	0	0.000554209	0.000156086	0.000364603	0.000148677	0	0	0	0	0	0	0	0	0	0.000473699	0	0	0.000212616	0	0.00195109	0.000549503	0.00128359	0.000523417	0	0	0	0	0	0	0	0	0	0.00166766	0	0	0.000748517	0	0.000362028	0.000101961	0.000238171	9.71206e-05	0	0	0	0	0	0	0	0	0	0.000309436	0	0	0.000138888	0	0.00163803	0.000461332	0.00107763	0.000439431	0	0	0	0	0	0	0	0	0	0.00140007	0	0	0.000628412	0	0	0	0	0	0	0	0	0	0	0	0	0	0	0	0	0	0	0	0	0	0	0	0	0	0	0	0	0	0	0	0	0	0	0	0	0	0.00076136	0.000214428	0.000500885	0.000204249	0	0	0	0	0	0	0	0	0	0.000650758	0	0	0.000292088	0	0.00143011	0.000402775	0.000940845	0.000383654	0	0	0	0	0	0	0	0	0	0.00122236	0	0	0.000548648	0	0	0	0	0	0	0	0	0	0	0	0	0	0	0	0	0	0	0	0.000628839	0.000177105	0.000413702	0.000168698	0	0	0	0	0	0	0	0	0	0.000537488	0	0	0.000241248	0	0.000441511	0.000124347	0.000290462	0.000118443	0	0	0	0	0	0	0	0	0	0.000377373	0	0	0.000169381	0	0	0	0	0	0	0	0	0	0	0	0	0	0	0	0	0	0	0	0.00113952	0.000320932	0.000749667	0.000305696	0	0	0	0	0	0	0	0	0	0.00097398	0	0	0.000437164	0	0	0	0	0	0	0	0	0	0	0	0	0	0	0	0	0	0	0	0	0	0	0	0	0	0	0	0	0	0	0	0	0	0	0	0	0	0	0	0	0	0	0	0	0	0	0	0	0	0	0	0	0	0	0
GDF9_BMPR1A	0	0	0	0	0	0	0	0	0	0	0	0	0	0	0	0	0	0	5.42294e-05	1.52731e-05	3.56765e-05	1.4548e-05	0	0	0	0	0	0	0	0	0	4.63515e-05	0	0	2.08045e-05	0	0	0	0	0	0	0	0	0	0	0	0	0	0	0	0	0	0	0	0.00535798	0.00150901	0.00352491	0.00143738	0	0	0	0	0	0	0	0	0	0.00457963	0	0	0.00205553	0	0.00968252	0.00272697	0.00636995	0.00259751	0	0	0	0	0	0	0	0	0	0.00827594	0	0	0.0037146	0	0.00321973	0.000906801	0.0021182	0.000863753	0	0	0	0	0	0	0	0	0	0.00275201	0	0	0.00123522	0	0.00575327	0.00162034	0.00378497	0.00154342	0	0	0	0	0	0	0	0	0	0.00491749	0	0	0.00220718	0	0.0113961	0.00320958	0.00749728	0.00305721	0	0	0	0	0	0	0	0	0	0.00974059	0	0	0.00437199	0	0.00651954	0.00183615	0.00428908	0.00174898	0	0	0	0	0	0	0	0	0	0.00557245	0	0	0.00250115	0	0.00297676	0.000838369	0.00195835	0.00079857	0	0	0	0	0	0	0	0	0	0.00254433	0	0	0.001142	0	0.0110808	0.00312078	0.00728985	0.00297263	0	0	0	0	0	0	0	0	0	0.00947109	0	0	0.00425103	0	0.00223576	0.000629677	0.00147087	0.000599784	0	0	0	0	0	0	0	0	0	0.00191097	0	0	0.000857727	0	0.000265194	7.46889e-05	0.000174466	7.11432e-05	0	0	0	0	0	0	0	0	0	0.00022667	0	0	0.000101739	0	0.000300662	8.4678e-05	0.0001978	8.06581e-05	0	0	0	0	0	0	0	0	0	0.000256985	0	0	0.000115346	0	0	0	0	0	0	0	0	0	0	0	0	0	0	0	0	0	0	0	0.000890329	0.000250751	0.000585731	0.000238847	0	0	0	0	0	0	0	0	0	0.000760992	0	0	0.000341565	0	0	0	0	0	0	0	0	0	0	0	0	0	0	0	0	0	0	0	0	0	0	0	0	0	0	0	0	0	0	0	0	0	0	0	0	0
GDF9_BMPR1B	0	0	0	0	0	0	0	0	0	0	0	0	0	0	0	0	0	0	0	0	0	0	0	0	0	0	0	0	0	0	0	0	0	0	0	0	0	0	0	0	0	0	0	0	0	0	0	0	0	0	0	0	0	0	5.10253e-05	1.43707e-05	3.35686e-05	1.36885e-05	0	0	0	0	0	0	0	0	0	4.36129e-05	0	0	1.95753e-05	0	0.000744463	0.000209669	0.000489768	0.000199716	0	0	0	0	0	0	0	0	0	0.000636315	0	0	0.000285605	0	0	0	0	0	0	0	0	0	0	0	0	0	0	0	0	0	0	0	0	0	0	0	0	0	0	0	0	0	0	0	0	0	0	0	0	0	0	0	0	0	0	0	0	0	0	0	0	0	0	0	0	0	0	0	0	0	0	0	0	0	0	0	0	0	0	0	0	0	0	0	0	0	0	0	0	0	0	0	0	0	0	0	0	0	0	0	0	0	0	0	0	0	0	0	0	0	0	0	0	0	0	0	0	0	0	0	0	0	0	0	0	0	0	0	0	0	0	0	0	0	0	0	0	0	0	0	0	0	0	0	0	0	0	0	0	0	0	0	0	0	0	0	0	0	0	0	0	0	0	0	0	0	0	0	0	0	0	0	0	0	0	0	0	0	0	0	0	0	0	0	0	0	0	0	0	0	0	0	0	0	0	0	0	0	0	0	0	0	0	0	0	0	0	0	0	0	0	0	0	0	0	0	0	0	0	0	0	0	0	0	0	0	0	0	0	0	0	0	0	0	0	0	0	0	0	0	0	0	0	0	0	0	0	0
GDF9_BMPR2	0.0262892	0.00740406	0.0172952	0.00705257	0	0	0	0	0	0	0	0	0	0.0224702	0	0	0.0100856	0	0.0271879	0.00765717	0.0178864	0.00729366	0	0	0	0	0	0	0	0	0	0.0232384	0	0	0.0104304	0	0.0259379	0.0073051	0.017064	0.00695831	0	0	0	0	0	0	0	0	0	0.0221699	0	0	0.0099508	0	0.00447203	0.0012595	0.00294207	0.00119971	0	0	0	0	0	0	0	0	0	0.00382238	0	0	0.00171565	0	0.00884551	0.00249123	0.00581929	0.00237297	0	0	0	0	0	0	0	0	0	0.00756052	0	0	0.00339348	0	0.00266104	0.000749452	0.00175065	0.000713874	0	0	0	0	0	0	0	0	0	0.00227448	0	0	0.00102088	0	0.00646564	0.00182097	0.00425362	0.00173453	0	0	0	0	0	0	0	0	0	0.00552638	0	0	0.00248047	0	0.00650844	0.00183303	0.00428178	0.00174601	0	0	0	0	0	0	0	0	0	0.00556296	0	0	0.00249689	0	0.00445414	0.00125446	0.0029303	0.00119491	0	0	0	0	0	0	0	0	0	0.00380709	0	0	0.00170879	0	0.00326498	0.000919544	0.00214797	0.000875891	0	0	0	0	0	0	0	0	0	0.00279068	0	0	0.00125257	0	0	0	0	0	0	0	0	0	0	0	0	0	0	0	0	0	0	0	0.000783443	0.000220648	0.000515412	0.000210173	0	0	0	0	0	0	0	0	0	0.000669632	0	0	0.00030056	0	0.000629571	0.000177311	0.000414183	0.000168894	0	0	0	0	0	0	0	0	0	0.000538114	0	0	0.000241528	0	0.00373908	0.00105307	0.00245987	0.00100308	0	0	0	0	0	0	0	0	0	0.00319591	0	0	0.00143446	0	0.00525933	0.00148123	0.00346002	0.00141091	0	0	0	0	0	0	0	0	0	0.00449531	0	0	0.00201769	0	0.000873938	0.000246134	0.000574947	0.00023445	0	0	0	0	0	0	0	0	0	0.000746981	0	0	0.000335277	0	0.000237929	6.70099e-05	0.000156529	6.38287e-05	0	0	0	0	0	0	0	0	0	0.000203365	0	0	9.12788e-05	0	0	0	0	0	0	0	0	0	0	0	0	0	0	0	0	0	0	0
GDF9_FXYD6	0	0	0	0	0	0	0	0	0	0	0	0	0	0	0	0	0	0	8.91715e-05	2.51141e-05	5.86643e-05	2.39219e-05	0	0	0	0	0	0	0	0	0	7.62176e-05	0	0	3.42097e-05	0	0.000605815	0.000170621	0.000398554	0.000162521	0	0	0	0	0	0	0	0	0	0.000517809	0	0	0.000232415	0	0.0028055	0.000790136	0.00184568	0.000752626	0	0	0	0	0	0	0	0	0	0.00239794	0	0	0.0010763	0	0.0167801	0.00472592	0.0110393	0.00450157	0	0	0	0	0	0	0	0	0	0.0143425	0	0	0.0064375	0	0	0	0	0	0	0	0	0	0	0	0	0	0	0	0	0	0	0	0.0152824	0.0043041	0.010054	0.00409978	0	0	0	0	0	0	0	0	0	0.0130623	0	0	0.00586292	0	0	0	0	0	0	0	0	0	0	0	0	0	0	0	0	0	0	0	0	0	0	0	0	0	0	0	0	0	0	0	0	0	0	0	0	0	0.00152946	0.000430754	0.0010062	0.000410305	0	0	0	0	0	0	0	0	0	0.00130727	0	0	0.00058676	0	0	0	0	0	0	0	0	0	0	0	0	0	0	0	0	0	0	0	0	0	0	0	0	0	0	0	0	0	0	0	0	0	0	0	0	0	0	0	0	0	0	0	0	0	0	0	0	0	0	0	0	0	0	0	0	0	0	0	0	0	0	0	0	0	0	0	0	0	0	0	0	0	0	0	0	0	0	0	0	0	0	0	0	0	0	0	0	0	0	0	0	0	0	0	0	0	0	0	0	0	0	0	0	0	0	0	0	0	0	0	0	0	0	0	0	0	0	0	0	0	0	0	0	0	0	0	0	0	0	0	0	0	0	0	0	0	0	0	0	0	0	0	0	0
GDF9_ORAI2	0.00221179	0.000622926	0.0014551	0.000593354	0	0	0	0	0	0	0	0	0	0.00189049	0	0	0.000848531	0	8.41462e-05	2.36988e-05	5.53582e-05	2.25738e-05	0	0	0	0	0	0	0	0	0	7.19223e-05	0	0	3.22818e-05	0	0	0	0	0	0	0	0	0	0	0	0	0	0	0	0	0	0	0	0.000433111	0.000121981	0.000284935	0.00011619	0	0	0	0	0	0	0	0	0	0.000370193	0	0	0.000166158	0	0	0	0	0	0	0	0	0	0	0	0	0	0	0	0	0	0	0	0	0	0	0	0	0	0	0	0	0	0	0	0	0	0	0	0	0	0	0	0	0	0	0	0	0	0	0	0	0	0	0	0	0	0	0	0	0	0	0	0	0	0	0	0	0	0	0	0	0	0	0	0	0	0.000514621	0.000144937	0.000338559	0.000138057	0	0	0	0	0	0	0	0	0	0.000439862	0	0	0.000197429	0	0.000380711	0.000107223	0.000250462	0.000102133	0	0	0	0	0	0	0	0	0	0.000325405	0	0	0.000146056	0	0	0	0	0	0	0	0	0	0	0	0	0	0	0	0	0	0	0	0.00139528	0.000392963	0.000917926	0.000374308	0	0	0	0	0	0	0	0	0	0.00119258	0	0	0.000535283	0	0.00288328	0.000812043	0.00189686	0.000773493	0	0	0	0	0	0	0	0	0	0.00246443	0	0	0.00110614	0	0.0015919	0.00044834	0.00104728	0.000427056	0	0	0	0	0	0	0	0	0	0.00136065	0	0	0.000610716	0	0.00167352	0.000471328	0.00110098	0.000448953	0	0	0	0	0	0	0	0	0	0.00143041	0	0	0.000642029	0	0.00129125	0.000363665	0.000849487	0.000346401	0	0	0	0	0	0	0	0	0	0.00110367	0	0	0.000495373	0	0.00123227	0.000347054	0.000810687	0.000330579	0	0	0	0	0	0	0	0	0	0.00105326	0	0	0.000472747	0	0	0	0	0	0	0	0	0	0	0	0	0	0	0	0	0	0	0
GDF9_TGFBR1	0.00184045	0.000518343	0.0012108	0.000493736	0	0	0	0	0	0	0	0	0	0.00157309	0	0	0.000706071	0	0.00231036	0.000650687	0.00151995	0.000619798	0	0	0	0	0	0	0	0	0	0.00197474	0	0	0.000886347	0	0.0013181	0.000371226	0.000867151	0.000353603	0	0	0	0	0	0	0	0	0	0.00112662	0	0	0.000505674	0	0.00444614	0.0012522	0.00292503	0.00119276	0	0	0	0	0	0	0	0	0	0.00380025	0	0	0.00170571	0	0.00175125	0.000493218	0.00115211	0.000469804	0	0	0	0	0	0	0	0	0	0.00149684	0	0	0.000671847	0	0.00222163	0.000625696	0.00146157	0.000595993	0	0	0	0	0	0	0	0	0	0.0018989	0	0	0.000852305	0	0.0021298	0.000599833	0.00140115	0.000571357	0	0	0	0	0	0	0	0	0	0.0018204	0	0	0.000817075	0	0.00859486	0.00242064	0.0056544	0.00230573	0	0	0	0	0	0	0	0	0	0.00734629	0	0	0.00329733	0	0.00113715	0.000320264	0.000748108	0.000305061	0	0	0	0	0	0	0	0	0	0.000971954	0	0	0.000436254	0	0.00185823	0.000523349	0.00122249	0.000498504	0	0	0	0	0	0	0	0	0	0.00158828	0	0	0.00071289	0	0.00445511	0.00125473	0.00293093	0.00119517	0	0	0	0	0	0	0	0	0	0.00380792	0	0	0.00170916	0	0.00143773	0.000404919	0.000945854	0.000385697	0	0	0	0	0	0	0	0	0	0.00122887	0	0	0.000551569	0	0.00123647	0.000348238	0.000813452	0.000331707	0	0	0	0	0	0	0	0	0	0.00105685	0	0	0.00047436	0	0.0072199	0.0020334	0.00474983	0.00193687	0	0	0	0	0	0	0	0	0	0.00617107	0	0	0.00276984	0	0.0134468	0.00378712	0.00884637	0.00360734	0	0	0	0	0	0	0	0	0	0.0114933	0	0	0.0051587	0	0	0	0	0	0	0	0	0	0	0	0	0	0	0	0	0	0	0	0.00134104	0.00037769	0.000882248	0.00035976	0	0	0	0	0	0	0	0	0	0.00114623	0	0	0.000514477	0	0	0	0	0	0	0	0	0	0	0	0	0	0	0	0	0	0	0
GDNF_EDNRB	0	0	0	0.0032336	0	0	0.0839819	0	0.0911827	0.179391	0	0	0.0171721	0	0	0	0	0	0	0	0	6.09668e-05	0	0	0.00158341	0	0.00171917	0.00338226	0	0	0.000323766	0	0	0	0	0	0	0	0	4.11386e-05	0	0	0.00106844	0	0.00116005	0.00228225	0	0	0.000218468	0	0	0	0	0	0	0	0	7.07861e-06	0	0	0.000183843	0	0.000199606	0.000392701	0	0	3.75912e-05	0	0	0	0	0	0	0	0	0	0	0	0	0	0	0	0	0	0	0	0	0	0	0	0	0	0	8.57734e-05	0	0	0.00222768	0	0.00241868	0.00475846	0	0	0.000455502	0	0	0	0	0	0	0	0	0.00090968	0	0	0.0236259	0	0.0256516	0.0504664	0	0	0.00483088	0	0	0	0	0	0	0	0	0.000933724	0	0	0.0242503	0	0.0263296	0.0518003	0	0	0.00495857	0	0	0	0	0	0	0	0	9.87809e-06	0	0	0.00025655	0	0.000278547	0.000548008	0	0	5.24578e-05	0	0	0	0	0	0	0	0	1.05818e-05	0	0	0.000274828	0	0.000298392	0.00058705	0	0	5.61952e-05	0	0	0	0	0	0	0	0	0	0	0	0	0	0	0	0	0	0	0	0	0	0	0	0	0	0	0	0	0	0	0	0	0	0	0	0	0	0	0	0	0	0	0	0	0	0	0	0	0	0	0	0	0	0	0	0	0	0	0	0	0	0	0	0	0	0	0	0	0	0	0	0	0	0	0	0	0	0	0	0	0	0	0	0	0	0	0	0	0	0	0	0	0	0	0	0	0	0	0	0	0	0	0	0	0	0	0	0	0	0	0	0	0	0	0	0	0	0	0	0	0	0	0	0	0	0	0	0	0	0	0	0	0	0	0	0	0	0	0	0	0	0	0	0	0	0	0	0	0
GDNF_GFRA1	0	0	0	0	0	0	0	0	0	0	0	0	0	0	0	0	0	0	0	0	0	0	0	0	0	0	0	0	0	0	0	0	0	0	0	0	0	0	0	0	0	0	0	0	0	0	0	0	0	0	0	0	0	0	0	0	0	0	0	0	0	0	0	0	0	0	0	0	0	0	0	0	0	0	0	0	0	0	0	0	0	0	0	0	0	0	0	0	0	0	0	0	0	0	0	0	0	0	0	0	0	0	0	0	0	0	0	0	0	0	0	0	0	0	0	0	0	0	0	0	0	0	0	0	0	0	0	0	0	0	0	0	0	0	0	0	0	0	0	0	0	0	0	0	0	0	0	0	0	0	0	0	0	0	0	0	0	0	0	0	0	0	0	0	0	0	0	0	0	0	0	0	0	0	0	0	0	0	0	0	0	0	0	0.000550461	0	0	0.0142964	0	0.0155222	0.030538	0	0	0.00292324	0	0	0	0	0	0	0	0	0.000302727	0	0	0.00786231	0	0.00853643	0.0167944	0	0	0.00160764	0	0	0	0	0	0	0	0	0	0	0	0	0	0	0	0	0	0	0	0	0	0	0	0	0	0	0	0	0	0	0	0	0	0	0	0	0	0	0	0	0	0	0	0	0	0	0	0	0	0	0	0	0	0	0	0	0	0	0	0	0	0	0	0	0	0	0	0	0	0	0	0	0	0	0	0	0	0	0	0	0	0	0	0	0	0	0	0	0	0	0	0	0	0	0	0	0	0	0	0	0	0	0	0	0	0	0	0	0	0	0	0	0
GDNF_GFRA2	0	0	0	0	0	0	0	0	0	0	0	0	0	0	0	0	0	0	0	0	0	5.01215e-06	0	0	0.000130174	0	0.000141335	0.000278059	0	0	2.66172e-05	0	0	0	0	0	0	0	0	0	0	0	0	0	0	0	0	0	0	0	0	0	0	0	0	0	0	0.00074671	0	0	0.0193933	0	0.0210561	0.0414253	0	0	0.00396542	0	0	0	0	0	0	0	0	8.91866e-05	0	0	0.00231632	0	0.00251493	0.00494782	0	0	0.000473628	0	0	0	0	0	0	0	0	0.000320361	0	0	0.00832031	0	0.0090337	0.0177727	0	0	0.00170129	0	0	0	0	0	0	0	0	7.35906e-05	0	0	0.00191127	0	0.00207514	0.00408259	0	0	0.000390805	0	0	0	0	0	0	0	0	0	0	0	0	0	0	0	0	0	0	0	0	0	0	0	0	0	0	0	0	0	0	0	0	0	0	0	0	0	0	0	0	0	0	0	0	0	0	0	0	0	0	0	0	0	0	0	0	0	0	0	0	0	0	0	0	0	0	0	0	0	0	0	0	0	0	0	0	0	0	0	0	0	0	0	0	0	0	0	0	0	0	0	0	0	0	0	0	0	0	0	0	0	0	0	0	0	0	0	0	0	0	0	0	0	0	0	0	4.26283e-05	0	0	0.00110713	0	0.00120205	0.00236489	0	0	0.000226378	0	0	0	0	0	0	0	0	0	0	0	0	0	0	0	0	0	0	0	0	0	0	0	0	0	0	0	0	0	0	0	0	0	0	0	0	0	0	0	0	0	0	0	0	1.30985e-05	0	0	0.000340188	0	0.000369356	0.000726664	0	0	6.95597e-05	0	0	0	0	0	0	0	0	0	0	0	0	0	0	0	0	0	0	0	0	0	0	0
GDNF_RET	0	0	0	0	0	0	0	0	0	0	0	0	0	0	0	0	0	0	0	0	0	0	0	0	0	0	0	0	0	0	0	0	0	0	0	0	0	0	0	2.70817e-05	0	0	0.000703356	0	0.000763662	0.00150241	0	0	0.000143818	0	0	0	0	0	0	0	0	0	0	0	0	0	0	0	0	0	0	0	0	0	0	0	0	0	0	0	0	0	0	0	0	0	0	0	0	0	0	0	0	0	0	0	0	0	0	0	0	0	0	0	0	0	0	0	0	0	0	0	0	0	0	0	0	0	0	0	0	0	0	0	0	0	0	0	0	0	0	0	0	0	0	0	0	0	0	0	0	0	0	0	0	0	0	0	0	0	0	0	0	0	0	0	0	0	0	0	0	0	0	0	0	0	0	0	0	5.40058e-06	0	0	0.000140262	0	0.000152288	0.000299609	0	0	2.86799e-05	0	0	0	0	0	0	0	0	0	0	0	0	0	0	0	0	0	0	0	0	0	0	0	0	0	0	0	0	0	0	0	0	0	0	0	0	0	0	0	0	0	0	0	0	0	0	0	0	0	0	0	0	0	0	0	0	0	0	0	0	0	0	0	0	0	0	0	0	0	0	0	0	0	0	0	0	0	0	0	0	0	0	0	0	0	0	0	0	0	0	0	0	0	0	0	0	0	0	0	0	0	0	0	0	0	0	0	0	0	0	0	0	0	0	0	0	0	0	0	0	0	0	0	0	0	0	0	0	0	0	0	0	0	0	0	0	0	0	0	0	0	0	0	0	0	0	0	0	0
GDNF_SLC44A5	0	0	0	0	0	0	0	0	0	0	0	0	0	0	0	0	0	0	0	0	0	0	0	0	0	0	0	0	0	0	0	0	0	0	0	0	0	0	0	0	0	0	0	0	0	0	0	0	0	0	0	0	0	0	0	0	0	0	0	0	0	0	0	0	0	0	0	0	0	0	0	0	0	0	0	0	0	0	0	0	0	0	0	0	0	0	0	0	0	0	0	0	0	0	0	0	0	0	0	0	0	0	0	0	0	0	0	0	0	0	0	0	0	0	0	0	0	0	0	0	0	0	0	0	0	0	0	0	0	0	0	0	0	0	0	0	0	0	0	0	0	0	0	0	0	0	0	0	0	0	0	0	0	0	0	0	0	0	0	0	0	0	0	0	0	0	0	0	0	0	0	0	0	0	0	0	0	0	0	0	0	0	0	0	0	0	0	0	0	0	0	0	0	0	0	0	0	0	0	0	0	4.1967e-05	0	0	0.00108995	0	0.00118341	0.00232821	0	0	0.000222867	0	0	0	0	0	0	0	0	0	0	0	0	0	0	0	0	0	0	0	0	0	0	0	0	0	0	0	0	0	0	0	0	0	0	0	0	0	0	0	0	0	0	0	0	0	0	0	0	0	0	0	0	0	0	0	0	0	0	0	0	0	0	0	0	0	0	0	0	0	0	0	0	0	0	0	0	0	0	0	0	0	0	0	0	0	0	0	0	0	0	0	0	0	0	0	0	0	0	0	0	0	0	0	0	0	0	0	0	0	0	0	0	0
GH_GHR	0	0	0	0	0	0	0	0	0	0	0	0	0	0	0	0	0	0	0	0	0	0	0	0	0	0	0	0	0	0	0	0	0	0	0	0	0	0	0	0	0	0	0	0	0	0	0	0	0	0	0	0	0	0	0	0	0	0	0	0	0	0	0	0	0	0	0	0	0	0	0	0	0	0	0	0	0	0	0	0	0	0	0	0	0	0	0	0	0	0	0	0	0	0	0	0	0	0	0	0	0	0	0	0	0	0	0	0	0	0	0	0	0	0	0	0	0	0	0	0	0	0	0	0	0	0	0	0	0	0	0	0	0	0	0	0	0	0	0	0	0	0	0	0	0	0	0	0	0	0	0	0	0	0	0	0	0	0	0	0	0	0	0	0	0	0	0	0	0	0	0	0	0	0	0	0	0	0	0	0	0	0	0	0	0	0	0	0	0	0	0	0	0	0	0	0	0	0	0	0	0	0	0	0	0	0	0	0	0	0	0	0	0	0	0	0	0	0	0	0	0	0	0	0	0	0	0	0	0	0	0	0	0	0	0	0	0	0	0	0	0	0	0	0	0	0	0	0	0	0	0	0	0	0	0	0	0	0	0	0	0	0	0	0	0	0	0	0	0	0	0	0	0	0	0	0	0	0	0	0	0	0	0	0	0	0	0	0	0	0	0	0	0	0	0	0	0	0	0	0	0	0	0	0	0	0	0	0	0	0	0	0	0	0	0	0	0	0	0	0	0	0	0	0
GH_PRLR	0	0	0	0	0	0	0	0	0	0	0	0	0	0	0	0	0	0	0	0	0	0	0	0	0	0	0	0	0	0	0	0	0	0	0	0	0	0	0	0	0	0	0	0	0	0	0	0	0	0	0	0	0	0	0	0	0	0	0	0	0	0	0	0	0	0	0	0	0	0	0	0	0	0	0	0	0	0	0	0	0	0	0	0	0	0	0	0	0	0	0	0	0	0	0	0	0	0	0	0	0	0	0	0	0	0	0	0	0	0	0	0	0	0	0	0	0	0	0	0	0	0	0	0	0	0	0	0	0	0	0	0	0	0	0	0	0	0	0	0	0	0	0	0	0	0	0	0	0	0	0	0	0	0	0	0	0	0	0	0	0	0	0	0	0	0	0	0	0	0	0	0	0	0	0	0	0	0	0	0	0	0	0	0	0	0	0	0	0	0	0	0	0	0	0	0	0	0	0	0	0	0	0	0	0	0	0	0	0	0	0	0	0	0	0	0	0	0	0	0	0	0	0	0	0	0	0	0	0	0	0	0	0	0	0	0	0	0	0	0	0	0	0	0	0	0	0	0	0	0	0	0	0	0	0	0	0	0	0	0	0	0	0	0	0	0	0	0	0	0	0	0	0	0	0	0	0	0	0	0	0	0	0	0	0	0	0	0	0	0	0	0	0	0	0	0	0	0	0	0	0	0	0	0	0	0	0	0	0	0	0	0	0	0	0	0	0	0	0	0	0	0	0	0
GHRH_GHRHR	0	0	0	0	0	0	0	0	0	0	0	0	0	0	0	0	0	0	0	0	0	0	0	0	0	0	0	0	0	0	0	0	0	0	0	0	0	0	0	0	0	0	0	0	0	0	0	0	0	0	0	0	0	0	0	0	0	0	0	0	0	0	0	0	0	0	0	0	0	0	0	0	0	0	0	0	0	0	0	0	0	0	0	0	0	0	0	0	0	0	0	0	0	0	0	0	0	0	0	0	0	0	0	0	0	0	0	0	0	0	0	0	0	0	0	0	0	0	0	0	0	0	0	0	0	0	0	0	0	0	0	0	0	0	0	0	0	0	0	0	0	0	0	0	0	0	0	0	0	0	0	0	0	0	0	0	0	0	0	0	0	0	0	0	0	0	0	0	0	0	0	0	0	0	0	0	0	0	0	0	0	0	0	0	0	0	0	0	0	0	0	0	0	0	0	0	0	0	0	0	0	0	0	0	0	0	0	0	0	0	0	0	0	0	0	0	0	0	0	0	0	0	0	0	0	0	0	0	0	0	0	0	0	0	0	0	0	0	0	0	0	0	0	0	0	0	0	0	0	0	0	0	0	0	0	0	0	0	0	0	0	0	0	0	0	0	0	0	0	0	0	0	0	0	0	0	0	0	0	0	0	0	0	0	0	0	0	0	0	0	0	0	0	0	0	0	0	0	0	0	0	0	0	0	0	0	0	0	0	0	0	0	0	0	0	0	0	0	0	0	0	0	0	0
GHRH_VIPR1	0	0	0	0	0	0	0	0	0	0	0	0	0	0	0	0	0	0	0	0	0	0	0	0	0	0	0	0	0	0	0	0	0	0	0	0	0	0	0	0	0	0	0	0	0	0	0	0	0	0	0	0	0	0	0	0	0	0	0	0	0	0	0	0	0	0	0	0	0	0	0	0	0	0	0	0	0	0	0	0	0	0	0	0	0	0	0	0	0	0	0	0	0	0	0	0	0	0	0	0	0	0	0	0	0	0	0	0	0	0	0	0	0	0	0	0	0	0	0	0	0	0	0	0	0	0	0	0	0	0	0	0	0	0	0	0	0	0	0	0	0	0	0	0	0	0	0	0	0	0	0	0	0	0	0	0	0	0	0	0	0	0	0	0	0	0	0	0	0	0	0	0	0	0	0	0	0	0	0	0	0	0	0	0	0	0	0	0	0	0	0	0	0	0	0	0	0	0	0	0	0	0	0	0	0	0	0	0	0	0	0	0	0	0	0	0	0	0	0	0.000140618	0	0	0	0	0	0	0	0	0	0	0	0	0	0	0	0	0	4.0295e-05	0	0	0	0	0	0	0	0	0	0	0	0	0	0	0	0	0	7.87258e-05	0	0	0	0	0	0	0	0	0	0	0	0	0	0	0	0	0	0	0	0	0	0	0	0	0	0	0	0	0	0	0	0	0	0	0	0	0	0	0	0	0	0	0	0	0	0	0	0	0	0	0	0	0	0	0	0	0	0	0	0	0	0	0	0	0	0	0	0
GHRL_GHRHR	0	0	0	0	0	0	0	0	0	0	0	0	0	0	0	0	0	0	0	0	0	0	0	0	0	0	0	0	0	0	0	0	0	0	0	0	0	0	0	0	0	0	0	0	0	0	0	0	0	0	0	0	0	0	0	0	0	0	0	0	0	0	0	0	0	0	0	0	0	0	0	0	0	0	0	0	0	0	0	0	0	0	0	0	0	0	0	0	0	0	0	0	0	0	0	0	0	0	0	0	0	0	0	0	0	0	0	0	0	0	0	0	0	0	0	0	0	0	0	0	0	0	0	0	0	0	0	0	0	0	0	0	0	0	0	0	0	0	0	0	0	0	0	0	0	0	0	0	0	0	0	0	0	0	0	0	0	0	0	0	0	0	0	0	0	0	0	0	0	0	0	0	0	0	0	0	0	0	0	0	0	0	0	0	0	0	0	0	0	0	0	0	0	0	0	0	0	0	0	0	0	0	0	0	0	0	0	0	0	0	0	0	0	0	0	0	0	0	0	0	0	0	0	0	0	0	0	0	0	0	0	0	0	0	0	0	0	0	0	0	0	0	0	0	0	0	0	0	0	0	0	0	0	0	0	0	0	0	0	0	0	0	0	0	0	0	0	0	0	0	0	0	0	0	0	0	0	0	0	0	0	0	0	0	0	0	0	0	0	0	0	0	0	0	0	0	0	0	0	0	0	0	0	0	0	0	0	0	0	0	0	0	0	0	0	0	0	0	0	0	0	0	0	0
GHRL_GHSR	0	0	0	0	0	0	0	0	0	0	0	0	0	0	0	0	0	0	0	0	0	0	0	0	0	0	0	0	0	0	0	0	0	0	0	0	0	0	0	0	0	0	0	0	0	0	0	0	0	0	0	0	0	0	0	0	0	0	0	0	0	0	0	0	0	0	0	0	0	0	0	0	0	0	0	0	0	0	0	0	0	0	0	0	0	0	0	0	0	0	0	0	0	0	0	0	0	0	0	0	0	0	0	0	0	0	0	0	0	0	0	0	0	0	0	0	0	0	0	0	0	0	0	0	0	0	0	0	0	0	0	0	0	0	0	0	0	0	0	0	0	0	0	0	0	0	0	0	0	0	0	0	0	0	0	0	0	0	0	0	0	0	0	0	0	0	0	0	0	0	0	0	0	0	0	0	0	0	0	0	0	0	0	0	0	0	0	0	0	0	0	0	0	0	0	0	0	0	0	0	0	0	0	0	0	0	0	0	0	0	0	0	0	0	0	0	0	0	0	0	0	0	0	0	0	0	0	0	0	0	0	0	0	0	0	0	0	0	0	0	0	0	0	0	0	0	0	0	0	0	0	0	0	0	0	0	0	0	0	0	0	0	0	0	0	0	0	0	0	0	0	0	0	0	0	0	0	0	0	0	0	0	0	0	0	0	0	0	0	0	0	0	0	0	0	0	0	0	0	0	0	0	0	0	0	0	0	0	0	0	0	0	0	0	0	0	0	0	0	0	0	0	0	0
GHRL_GPR39	0	0	0	0	0	0	0	0	0	0	0	0	0	0	0	0	0	0	0	0	0	0	0	0	0	0	0	0	0	0	0	0	0	0	0	0	0	0	0	0	0	0	0	0	0	0	0	0	0	0	0	0	0	0	0	0	0	0	0	0	0	0	0	0	0	0	0	0	0	0	0	0	0	0	0	0.000213453	0	0	0	0	0	0	0	0.0470457	0	0	0	0	0	0	0	0	0	0	0	0	0	0	0	0	0	0	0	0	0	0	0	0	0	0	0	0	0	0	0	0	0	0	0	0	0	0	0	0	0	0	0	0	0	0	0	0	0	0	0	0	0	0	0	0	0	0	0	0	0	0	0	0	0	0	0	0	0	0	0	0	0	0	0	0	0	0	0	0	0	6.41857e-06	0	0	0	0	0	0	0	0.00141468	0	0	0	0	0	0	0	0	0	0	0	0	0	0	0	0	0	0	0	0	0	0	0	0	0	0	0	4.26936e-05	0	0	0	0	0	0	0	0.00940984	0	0	0	0	0	0	0	0	0	0	0	0	0	0	0	0	0	0	0	0	0	0	0	0	0	0	0	0	0	0	0	0	0	0	0	0	0	0	0	0	0	0	0	0	0	0	0	0	0	0	0	0	0	0	0	0	0	0	0	0	0	0	0	0	0	0	0	0	0	0	0	0	0	0	0	0	0	0	0	0	0	0	0	0	0	0	0	0	0	0	0	0	0	0	0	0	0	0	0	0	0	0	0	0	0	0	0	0	0	0	0	0	0	0
GIP_DPP4	0	0	0	0	0	0	0	0	0	0	0	0	0	0	0	0	0	0	0	0	0	0	0	0	0	0	0	0	0	0	0	0	0	0	0	0	0	0	0	0	0	0	0	0	0	0	0	0	0	0	0	0	0	0	0	0	0	0	0	0	0	0	0	0	0	0	0	0	0	0	0	0	0	0	0	0	0	0	0	0	0	0	0	0	0	0	0	0	0	0	0	0	0	0	0	0	0	0	0	0	0	0	0	0	0	0	0	0	0	0	0	0	0	0	0	0	0	0	0	0	0	0	0	0	0	0	0	0	0	0	0	0	0	0	0	0	0	0	0	0	0	0	0	0	0	0	0	0	0	0	0	0	0	0	0	0	0	0	0	0	0	0	0	0	0	0	0	0	0	0	0	0	0	0	0	0	0	0	0	0	0	0	0	0	0	0	0	0	0	0	0	0	0	0	0	0	0	0	0	0	0	0	0	0	0	0	0	0	0	0	0	0	0	0	0	0	0	0	0	0	0	0	0	0	0	0	0	0	0	0	0	0	0	0	0	0	0	0	0	0	0	0	0	0	0	0	0	0	0	0	0	0	0	0	0	0	0	0	0	0	0	0	0	0	0	0	0	0	0	0	0	0	0	0	0	0	0	0	0	0	0	0	0	0	0	0	0	0	0	0	0	0	0	0	0	0	0	0	0	0	0	0	0	0	0	0	0	0	0	0	0	0	0	0	0	0	0	0	0	0	0	0	0	0
GIP_GIPR	0	0	0	0	0	0	0	0	0	0	0	0	0	0	0	0	0	0	0	0	0	0	0	0	0	0	0	0	0	0	0	0	0	0	0	0	0	0	0	0	0	0	0	0	0	0	0	0	0	0	0	0	0	0	0	0	0	0	0	0	0	0	0	0	0	0	0	0	0	0	0	0	0	0	0	0	0	0	0	0	0	0	0	0	0	0	0	0	0	0	0	0	0	0	0	0	0	0	0	0	0	0	0	0	0	0	0	0	0	0	0	0	0	0	0	0	0	0	0	0	0	0	0	0	0	0	0	0	0	0	0	0	0	0	0	0	0	0	0	0	0	0	0	0	0	0	0	0	0	0	0	0	0	0	0	0	0	0	0	0	0	0	0	0	0	0	0	0	0	0	0	0	0	0	0	0	0	0	0	0	0	0	0	0	0	0	0	0	0	0	0	0	0	0	0	0	0	0	0	0	0	0	0	0	0	0	0	0	0	0	0	0	0	0	0	0	0	0	0	0	0	0	0	0	0	0	0	0	0	0	0	0	0	0	0	0	0	0	0	0	0	0	0	0	0	0	0	0	0	0	0	0	0	0	0	0	0	0	0	0	0	0	0	0	0	0	0	0	0	0	0	0	0	0	0	0	0	0	0	0	0	0	0	0	0	0	0	0	0	0	0	0	0	0	0	0	0	0	0	0	0	0	0	0	0	0	0	0	0	0	0	0	0	0	0	0	0	0	0	0	0	0	0	0
GIP_INSR	0	0	0	0	0	0	0	0	0	0	0	0	0	0	0	0	0	0	0	0	0	0	0	0	0	0	0	0	0	0	0	0	0	0	0	0	0	0	0	0	0	0	0	0	0	0	0	0	0	0	0	0	0	0	0	0	0	0	0	0	0	0	0	0	0	0	0	0	0	0	0	0	0	0	0	0	0	0	0	0	0	0	0	0	0	0	0	0	0	0	0	0	0	0	0	0	0	0	0	0	0	0	0	0	0	0	0	0	0	0	0	0	0	0	0	0	0	0	0	0	0	0	0	0	0	0	0	0	0	0	0	0	0	0	0	0	0	0	0	0	0	0	0	0	0	0	0	0	0	0	0	0	0	0	0	0	0	0	0	0	0	0	0	0	0	0	0	0	0	0	0	0	0	0	0	0	0	0	0	0	0	0	0	0	0	0	0	0	0	0	0	0	0	0	0	0	0	0	0	0	0	0	0	0	0	0	0	0	0	0	0	0	0	0	0	0	0	0	0	0	0	0	0	0	0	0	0	0	0	0	0	0	0	0	0	0	0	0	0	0	0	0	0	0	0	0	0	0	0	0	0	0	0	0	0	0	0	0	0	0	0	0	0	0	0	0	0	0	0	0	0	0	0	0	0	0	0	0	0	0	0	0	0	0	0	0	0	0	0	0	0	0	0	0	0	0	0	0	0	0	0	0	0	0	0	0	0	0	0	0	0	0	0	0	0	0	0	0	0	0	0	0	0	0
GNAI2_ADCY1	0	0	0	0	0	0	0	0	0	0	0	0	0	0	0	0	0	0	0	0	0	0	0	0	0	0	0	0	0	0	0	0	0	0	0	0	0	0	0	0	0	0	0	0	0	0	0	0	0	0	0	0	0	0	0	0	0	0	0	0	0	0	0	0	0	0	0	0	0	0	0	0	0	0	0	0	0	0	0	0	0	0	0	0	0	0	0	0	0	0	0	0	0	0	0	0	0	0	0	0	0	0	0	0	0	0	0	0	0	0	0	0	0	0	0	0	0	0	0	0	0	0	0	0	0	0	0	0	0	0	0	0	0	0	0	0	0	0	0	0	0	0	0	0	0.0242794	0.0199036	0.0201084	0.00988517	0.0127735	0.00917535	0.0101846	0.0116265	0.0048746	0.00515388	0.0119725	0.00589038	0.00888968	0.0145594	0.0169343	0.015252	0.00963789	0.00894366	0	0	0	0	0	0	0	0	0	0	0	0	0	0	0	0	0	0	0	0	0	0	0	0	0	0	0	0	0	0	0	0	0	0	0	0	0	0	0	0	0	0	0	0	0	0	0	0	0	0	0	0	0	0	0	0	0	0	0	0	0	0	0	0	0	0	0	0	0	0	0	0	0	0	0	0	0	0	0	0	0	0	0	0	0	0	0	0	0	0	0	0	0	0	0	0	0	0	0	0	0	0	0	0	0	0	0	0	0	0	0	0	0	0	0	0	0	0	0	0	0	0	0	0	0	0	0	0	0	0	0	0	0	0	0	0	0	0	0	0	0	0	0	0	0	0	0	0	0	0	0	0	0	0	0	0	0	0	0	0	0	0
GNAI2_ADCY7	0	0	0	0	0	0	0	0	0	0	0	0	0	0	0	0	0	0	0	0	0	0	0	0	0	0	0	0	0	0	0	0	0	0	0	0	0	0	0	0	0	0	0	0	0	0	0	0	0	0	0	0	0	0	0.222431	0.182343	0.184219	0.0905609	0.117021	0.084058	0.093304	0.106513	0.0446576	0.0472161	0.109684	0.0539635	0.0814409	0.133383	0.15514	0.139728	0.0882955	0.0819355	0.106169	0.0870348	0.0879305	0.043226	0.0558559	0.0401221	0.0445353	0.0508403	0.0213157	0.0225369	0.0523537	0.0257576	0.0388729	0.0636657	0.0740505	0.0666941	0.0421447	0.039109	0	0	0	0	0	0	0	0	0	0	0	0	0	0	0	0	0	0	1.42145	1.16527	1.17726	0.578734	0.747831	0.537177	0.596264	0.680679	0.285387	0.301737	0.70094	0.344857	0.520452	0.852393	0.991429	0.892938	0.564257	0.523613	0.286001	0.234456	0.236869	0.116443	0.150466	0.108082	0.11997	0.136955	0.0574208	0.0607105	0.141032	0.0693863	0.104717	0.171504	0.199479	0.179662	0.11353	0.105353	0.0208137	0.0170625	0.0172381	0.00847413	0.0109501	0.00786563	0.00873081	0.00996686	0.00417879	0.00441819	0.0102635	0.00504957	0.00762074	0.0124812	0.014517	0.0130749	0.00826214	0.00766702	1.09176	0.894997	0.904207	0.444502	0.574378	0.412584	0.457966	0.522801	0.219194	0.231752	0.538363	0.26487	0.399738	0.654688	0.761476	0.685829	0.433382	0.402166	0	0	0	0	0	0	0	0	0	0	0	0	0	0	0	0	0	0	0	0	0	0	0	0	0	0	0	0	0	0	0	0	0	0	0	0	0.440655	0.361237	0.364955	0.179409	0.23183	0.166526	0.184844	0.211013	0.0884708	0.0935394	0.217294	0.106907	0.161342	0.264244	0.307346	0.276813	0.174921	0.162322	1.06082	0.869632	0.878581	0.431904	0.5581	0.40089	0.444987	0.507985	0.212982	0.225184	0.523106	0.257363	0.388409	0.636133	0.739895	0.666392	0.4211	0.390768	1.07513	0.881362	0.890432	0.43773	0.565628	0.406298	0.450989	0.514837	0.215855	0.228221	0.530162	0.260835	0.393648	0.644714	0.749876	0.675381	0.42678	0.396039	0.0920387	0.0754509	0.0762274	0.0374729	0.0484218	0.034782	0.0386079	0.0440737	0.0184787	0.0195374	0.0453857	0.0223294	0.0336991	0.0551922	0.0641948	0.0578174	0.0365354	0.0339038	0.405264	0.332225	0.335644	0.165	0.213211	0.153152	0.169998	0.194065	0.0813654	0.0860269	0.199842	0.0983205	0.148384	0.243022	0.282662	0.254581	0.160873	0.149285	0.355687	0.291583	0.294584	0.144815	0.187128	0.134417	0.149202	0.170325	0.0714118	0.0755031	0.175395	0.0862927	0.130232	0.213292	0.248083	0.223438	0.141193	0.131023
GNAI2_ADCY8	0	0	0	0	0	0	0	0	0	0	0	0	0	0	0	0	0	0	0.0103675	0.00849904	0.0085865	0.00422106	0.00545439	0.00391796	0.00434892	0.00496461	0.0020815	0.00220075	0.00511239	0.00251525	0.00379598	0.00621702	0.0072311	0.00651274	0.00411547	0.00381903	0	0	0	0	0	0	0	0	0	0	0	0	0	0	0	0	0	0	0	0	0	0	0	0	0	0	0	0	0	0	0	0	0	0	0	0	0	0	0	0	0	0	0	0	0	0	0	0	0	0	0	0	0	0	0.830987	0.681221	0.688232	0.33833	0.437184	0.314035	0.348578	0.397927	0.166838	0.176397	0.409772	0.201604	0.304258	0.498312	0.579593	0.522014	0.329866	0.306106	0	0	0	0	0	0	0	0	0	0	0	0	0	0	0	0	0	0	0	0	0	0	0	0	0	0	0	0	0	0	0	0	0	0	0	0	0	0	0	0	0	0	0	0	0	0	0	0	0	0	0	0	0	0	0	0	0	0	0	0	0	0	0	0	0	0	0	0	0	0	0	0	0	0	0	0	0	0	0	0	0	0	0	0	0	0	0	0	0	0	0	0	0	0	0	0	0	0	0	0	0	0	0	0	0	0	0	0	0	0	0	0	0	0	0	0	0	0	0	0	0	0	0	0	0	0	0	0	0	0	0	0	0	0	0	0	0	0	0	0	0	0	0	0	0	0	0	0	0	0	0	0	0	0	0	0	0	0	0	0	0	0	0	0	0	0	0	0	0	0	0	0	0	0	0	0	0	0	0	0	0	0	0	0	0	0	0	0	0	0	0	0	0	0	0	0	0	0	0	0	0	0	0	0	0	0	0	0	0	0	0	0	0	0	0	0
GNAI2_ADCY9	0.0296715	0.0243239	0.0245742	0.0120805	0.0156102	0.011213	0.0124464	0.0142085	0.00595717	0.00629847	0.0146314	0.00719854	0.0108639	0.0177929	0.0206951	0.0186392	0.0117783	0.0109299	0.0364051	0.029844	0.0301511	0.0148221	0.0191528	0.0137577	0.015271	0.017433	0.0073091	0.00772785	0.0179519	0.00883218	0.0133294	0.0218308	0.0253917	0.0228692	0.0144513	0.0134103	0	0	0	0	0	0	0	0	0	0	0	0	0	0	0	0	0	0	0.128967	0.105724	0.106812	0.0525081	0.0678501	0.0487376	0.0540986	0.0617574	0.0258929	0.0273764	0.0635957	0.0312886	0.0472202	0.0773369	0.0899516	0.0810155	0.0511946	0.047507	0.155668	0.127613	0.128926	0.0633792	0.0818975	0.0588281	0.0652989	0.0745435	0.0312537	0.0330443	0.0767624	0.0377664	0.0569965	0.0933485	0.108575	0.0977887	0.0617937	0.0573427	0.101543	0.0832422	0.0840988	0.0413424	0.053422	0.0383737	0.0425947	0.0486249	0.0203869	0.0215549	0.0500723	0.0246351	0.037179	0.0608914	0.0708237	0.0637878	0.0403082	0.0374048	0.0835316	0.0684771	0.0691817	0.0340093	0.0439462	0.0315672	0.0350394	0.04	0.0167707	0.0177316	0.0411907	0.0202655	0.0305843	0.0500908	0.0582613	0.0524734	0.0331585	0.0307701	0.212838	0.174479	0.176275	0.0866554	0.111975	0.0804329	0.0892802	0.10192	0.0427317	0.0451799	0.104954	0.0516363	0.0779287	0.127631	0.148449	0.133702	0.0844876	0.0784019	0.165656	0.135801	0.137198	0.0674457	0.0871522	0.0626026	0.0694886	0.0793263	0.033259	0.0351645	0.0816876	0.0401896	0.0606535	0.0993379	0.115541	0.104063	0.0657585	0.0610219	0.0665108	0.0545238	0.0550849	0.0270794	0.0349915	0.0251349	0.0278996	0.0318494	0.0133534	0.0141185	0.0327975	0.0161361	0.0243523	0.039884	0.0463896	0.0417811	0.0264019	0.0245002	0	0	0	0	0	0	0	0	0	0	0	0	0	0	0	0	0	0	0.0988659	0.0810477	0.0818817	0.0402525	0.0520136	0.0373621	0.0414717	0.047343	0.0198494	0.0209866	0.0487523	0.0239857	0.0361988	0.0592862	0.0689565	0.0621062	0.0392456	0.0364187	0	0	0	0	0	0	0	0	0	0	0	0	0	0	0	0	0	0	0	0	0	0	0	0	0	0	0	0	0	0	0	0	0	0	0	0	0	0	0	0	0	0	0	0	0	0	0	0	0	0	0	0	0	0	0	0	0	0	0	0	0	0	0	0	0	0	0	0	0	0	0	0	0	0	0	0	0	0	0	0	0	0	0	0	0	0	0	0	0	0	0	0	0	0	0	0	0	0	0	0	0	0	0	0	0	0	0	0
GNAI2_ADORA1	0	0	0	0	0	0	0	0	0	0	0	0	0	0	0	0	0	0	0	0	0	0	0	0	0	0	0	0	0	0	0	0	0	0	0	0	0	0	0	0	0	0	0	0	0	0	0	0	0	0	0	0	0	0	0	0	0	0	0	0	0	0	0	0	0	0	0	0	0	0	0	0	0	0	0	0	0	0	0	0	0	0	0	0	0	0	0	0	0	0	0.248059	0.203352	0.205445	0.100995	0.130505	0.0937431	0.104054	0.118786	0.0498031	0.0526564	0.122322	0.0601812	0.0908245	0.148752	0.173015	0.155827	0.0984689	0.0913761	0	0	0	0	0	0	0	0	0	0	0	0	0	0	0	0	0	0	0	0	0	0	0	0	0	0	0	0	0	0	0	0	0	0	0	0	0.0164889	0.0135171	0.0136562	0.00671331	0.00867483	0.00623125	0.00691666	0.00789587	0.00331049	0.00350015	0.0081309	0.00400033	0.00603724	0.00988775	0.0115006	0.0103581	0.00654537	0.00607391	0.012907	0.0105808	0.0106897	0.00525499	0.00679042	0.00487765	0.00541417	0.00618067	0.00259136	0.00273982	0.00636464	0.00313135	0.00472578	0.00773985	0.00900233	0.00810801	0.00512354	0.00475448	0	0	0	0	0	0	0	0	0	0	0	0	0	0	0	0	0	0	0	0	0	0	0	0	0	0	0	0	0	0	0	0	0	0	0	0	0	0	0	0	0	0	0	0	0	0	0	0	0	0	0	0	0	0	0	0	0	0	0	0	0	0	0	0	0	0	0	0	0	0	0	0	0	0	0	0	0	0	0	0	0	0	0	0	0	0	0	0	0	0	0	0	0	0	0	0	0	0	0	0	0	0	0	0	0	0	0	0	0	0	0	0	0	0	0	0	0	0	0	0	0	0	0	0	0	0	0	0	0	0	0	0	0	0	0	0	0	0	0	0	0	0	0	0
GNAI2_ADRA2A	0	0	0	0	0	0	0	0	0	0	0	0	0	0	0	0	0	0	0	0	0	0	0	0	0	0	0	0	0	0	0	0	0	0	0	0	0	0	0	0	0	0	0	0	0	0	0	0	0	0	0	0	0	0	0	0	0	0	0	0	0	0	0	0	0	0	0	0	0	0	0	0	0	0	0	0	0	0	0	0	0	0	0	0	0	0	0	0	0	0	0	0	0	0	0	0	0	0	0	0	0	0	0	0	0	0	0	0	0	0	0	0	0	0	0	0	0	0	0	0	0	0	0	0	0	0	0	0	0	0	0	0	0	0	0	0	0	0	0	0	0	0	0	0	0	0	0	0	0	0	0	0	0	0	0	0	0	0	0	0	0	0	0	0	0	0	0	0	0	0	0	0	0	0	0	0	0	0	0	0	0	0	0	0	0	0	0	0	0	0	0	0	0	0	0	0	0	0	0	0	0	0	0	0	0	0	0	0	0	0	0	0	0	0	0	0	0	0	0	0	0	0	0	0	0	0	0	0	0	0	0	0	0	0	0	0	0	0	0	0	0	0	0	0	0	0	0	0	0	0	0	0	0.144265	0.118265	0.119482	0.0587366	0.0758984	0.0545189	0.0605157	0.0690831	0.0289643	0.0306237	0.0711395	0.035	0.0528215	0.0865106	0.100622	0.0906256	0.0572672	0.0531422	0	0	0	0	0	0	0	0	0	0	0	0	0	0	0	0	0	0	0	0	0	0	0	0	0	0	0	0	0	0	0	0	0	0	0	0	0	0	0	0	0	0	0	0	0	0	0	0	0	0	0	0	0	0
GNAI2_ADRA2B	0.0151349	0.0124072	0.0125348	0.00616204	0.00796249	0.00571956	0.00634869	0.00724749	0.00303864	0.00321273	0.00746322	0.00367184	0.00554149	0.00907581	0.0105562	0.0095075	0.00600789	0.00557514	0	0	0	0	0	0	0	0	0	0	0	0	0	0	0	0	0	0	0	0	0	0	0	0	0	0	0	0	0	0	0	0	0	0	0	0	0	0	0	0	0	0	0	0	0	0	0	0	0	0	0	0	0	0	0	0	0	0	0	0	0	0	0	0	0	0	0	0	0	0	0	0	0	0	0	0	0	0	0	0	0	0	0	0	0	0	0	0	0	0	0	0	0	0	0	0	0	0	0	0	0	0	0	0	0	0	0	0	0	0	0	0	0	0	0	0	0	0	0	0	0	0	0	0	0	0	0	0	0	0	0	0	0	0	0	0	0	0	0	0	0	0	0	0	0	0	0	0	0	0	0	0	0	0	0	0	0	0	0	0	0	0	0	0	0	0	0	0	0	0	0	0	0	0	0	0	0	0	0	0	0	0	0	0	0	0	0	0	0	0	0	0	0	0	0	0	0	0	0	0	0	0	0	0	0	0	0	0	0	0	0	0	0	0	0	0	0	0	0	0	0	0	0	0	0	0	0	0	0	0	0	0	0	0	0	0	0	0	0	0	0	0	0	0	0	0	0	0	0	0	0	0	0	0	0	0	0	0	0	0	0	0	0	0	0	0	0	0	0	0	0	0	0	0	0	0	0	0	0	0	0	0	0	0	0	0	0	0	0	0	0	0	0	0	0	0	0	0	0	0	0	0	0	0	0	0
GNAI2_AGTR2	0	0	0	0	0	0	0	0	0	0	0	0	0	0	0	0	0	0	0	0	0	0	0	0	0	0	0	0	0	0	0	0	0	0	0	0	0	0	0	0	0	0	0	0	0	0	0	0	0	0	0	0	0	0	0.0109363	0.0089653	0.00905756	0.00445264	0.00575362	0.00413291	0.00458751	0.00523697	0.0021957	0.00232149	0.00539286	0.00265324	0.00400423	0.0065581	0.00762781	0.00687004	0.00434125	0.00402855	0	0	0	0	0	0	0	0	0	0	0	0	0	0	0	0	0	0	0	0	0	0	0	0	0	0	0	0	0	0	0	0	0	0	0	0	0	0	0	0	0	0	0	0	0	0	0	0	0	0	0	0	0	0	0	0	0	0	0	0	0	0	0	0	0	0	0	0	0	0	0	0	0	0	0	0	0	0	0	0	0	0	0	0	0	0	0	0	0	0	0	0	0	0	0	0	0	0	0	0	0	0	0	0	0	0	0	0	0	0	0	0	0	0	0	0	0	0	0	0	0	0	0	0	0	0	0	0	0	0	0	0	0	0	0	0	0	0	0	0	0	0	0	0	0	0	0	0	0	0	0	0	0	0	0	0	0	0	0	0	0	0	0	0	0	0	0	0	0	0	0	0	0	0	0	0	0	0	0	0	0	0	0	0	0	0	0	0	0	0	0	0	0	0	0	0	0	0	0	0	0	0	0	0	0	0	0	0	0	0	0	0	0	0	0	0	0	0	0	0	0	0	0	0	0	0	0	0	0	0	0	0	0	0	0	0	0	0	0	0	0	0	0	0	0	0	0	0	0	0	0	0
GNAI2_C5AR1	0	0	0	0	0	0	0	0	0	0	0	0	0	0	0	0	0	0	0.00658994	0.00540226	0.00545785	0.00268304	0.00346698	0.00249038	0.00276431	0.00315566	0.00132307	0.00139887	0.0032496	0.00159877	0.00241284	0.00395174	0.00459632	0.00413971	0.00261592	0.0024275	0	0	0	0	0	0	0	0	0	0	0	0	0	0	0	0	0	0	0	0	0	0	0	0	0	0	0	0	0	0	0	0	0	0	0	0	0	0	0	0	0	0	0	0	0	0	0	0	0	0	0	0	0	0	0	0	0	0	0	0	0	0	0	0	0	0	0	0	0	0	0	0	0	0	0	0	0	0	0	0	0	0	0	0	0	0	0	0	0	0	0	0	0	0	0	0	0	0	0	0	0	0	0	0	0	0	0	0	0.00786767	0.00644971	0.00651608	0.00320326	0.0041392	0.00297324	0.00330029	0.00376752	0.0015796	0.0016701	0.00387966	0.00190876	0.00288067	0.00471794	0.0054875	0.00494236	0.00312313	0.00289817	0	0	0	0	0	0	0	0	0	0	0	0	0	0	0	0	0	0	0	0	0	0	0	0	0	0	0	0	0	0	0	0	0	0	0	0	0	0	0	0	0	0	0	0	0	0	0	0	0	0	0	0	0	0	0.0250342	0.0205224	0.0207336	0.0101925	0.0131706	0.0094606	0.0105012	0.0119879	0.00502615	0.0053141	0.0123447	0.00607351	0.00916605	0.0150121	0.0174608	0.0157261	0.00993752	0.00922171	0.452874	0.371255	0.375075	0.184384	0.238258	0.171144	0.189969	0.216864	0.0909241	0.0961333	0.223319	0.109871	0.165816	0.271572	0.315869	0.284489	0.179772	0.166823	2.5014	2.05058	2.07168	1.01842	1.31599	0.945294	1.04927	1.19782	0.502208	0.530981	1.23348	0.60686	0.915863	1.49999	1.74466	1.57134	0.992948	0.921425	3.55219	2.91199	2.94196	1.44625	1.86882	1.3424	1.49005	1.701	0.713177	0.754036	1.75164	0.861791	1.3006	2.13012	2.47757	2.23144	1.41007	1.3085	0	0	0	0	0	0	0	0	0	0	0	0	0	0	0	0	0	0	0	0	0	0	0	0	0	0	0	0	0	0	0	0	0	0	0	0
GNAI2_CAV1	5.9522	4.87946	4.92967	2.42339	3.13147	2.24937	2.4968	2.85028	1.19503	1.26349	2.93512	1.44405	2.17934	3.56931	4.15151	3.73909	2.36277	2.19258	6.41495	5.2588	5.31292	2.6118	3.37492	2.42425	2.69091	3.07187	1.28794	1.36172	3.16331	1.55632	2.34877	3.8468	4.47427	4.02978	2.54646	2.36304	5.84726	4.79343	4.84276	2.38067	3.07626	2.20972	2.45278	2.80002	1.17396	1.24122	2.88337	1.41859	2.14092	3.50638	4.07832	3.67316	2.32111	2.15392	0.510327	0.418353	0.422658	0.207776	0.268484	0.192856	0.214069	0.244376	0.102459	0.108329	0.25165	0.12381	0.186852	0.306024	0.355941	0.32058	0.202578	0.187986	5.41505	4.43912	4.4848	2.2047	2.84887	2.04638	2.27148	2.59306	1.08719	1.14947	2.67024	1.31374	1.98267	3.2472	3.77686	3.40166	2.14954	1.99471	1.3199	1.08202	1.09315	0.537387	0.694403	0.498799	0.553665	0.632049	0.264998	0.28018	0.650863	0.320219	0.483269	0.791495	0.920598	0.829143	0.523944	0.486204	1.71562	1.40642	1.4209	0.698503	0.902594	0.648346	0.719661	0.821545	0.344448	0.364182	0.846	0.416225	0.62816	1.0288	1.19661	1.07773	0.68103	0.631975	4.24536	3.48023	3.51605	1.72846	2.23349	1.60435	1.78082	2.03294	0.852345	0.901177	2.09345	1.02996	1.5544	2.54578	2.96103	2.66687	1.68523	1.56384	7.11764	5.83485	5.8949	2.89789	3.74461	2.6898	2.98567	3.40836	1.42902	1.51089	3.50981	1.7268	2.60606	4.26818	4.96438	4.4712	2.8254	2.62188	0.17196	0.140968	0.142419	0.0700121	0.0904685	0.0649847	0.0721328	0.0823448	0.0345246	0.0365025	0.0847959	0.0417189	0.0629615	0.103118	0.119938	0.108023	0.0682607	0.0633438	2.48484	2.03701	2.05797	1.01168	1.30728	0.939038	1.04233	1.18989	0.498884	0.527466	1.22531	0.602843	0.909802	1.49007	1.73312	1.56094	0.986376	0.915327	0.0684025	0.0560745	0.0566516	0.0278495	0.0359867	0.0258497	0.0286931	0.0327553	0.0137332	0.01452	0.0337303	0.016595	0.0250449	0.0410184	0.047709	0.0429695	0.0271529	0.025197	0.150424	0.123314	0.124583	0.061244	0.0791385	0.0568463	0.0630991	0.0720322	0.0302008	0.0319311	0.0741764	0.0364941	0.0550764	0.0902037	0.104917	0.0944943	0.059712	0.0554109	0.0752032	0.0616496	0.062284	0.0306184	0.0395646	0.0284198	0.0315458	0.0360119	0.0150986	0.0159636	0.0370838	0.0182449	0.0275349	0.0450965	0.0524524	0.0472416	0.0298525	0.0277022	0.847912	0.695096	0.702249	0.345221	0.446089	0.320432	0.355678	0.406032	0.170236	0.179989	0.418118	0.205711	0.310455	0.508461	0.591398	0.532647	0.336585	0.312341	0.3676	0.301349	0.30445	0.149666	0.193395	0.138919	0.154199	0.176029	0.0738035	0.0780318	0.181269	0.0891829	0.134593	0.220436	0.256392	0.230921	0.145922	0.135411	0.0909183	0.0745325	0.0752995	0.0370167	0.0478324	0.0343586	0.0381379	0.0435372	0.0182538	0.0192996	0.0448332	0.0220575	0.0332889	0.0545203	0.0634133	0.0571136	0.0360907	0.0334911	0.255206	0.209211	0.211364	0.103905	0.134265	0.096444	0.107052	0.122208	0.051238	0.0541735	0.125846	0.0619151	0.0934413	0.153037	0.178	0.160317	0.101306	0.0940088
GNAI2_CCR5	0	0	0	0	0	0	0	0	0	0	0	0	0	0	0	0	0	0	0	0	0	0	0	0	0	0	0	0	0	0	0	0	0	0	0	0	0	0	0	0	0	0	0	0	0	0	0	0	0	0	0	0	0	0	0	0	0	0	0	0	0	0	0	0	0	0	0	0	0	0	0	0	0	0	0	0	0	0	0	0	0	0	0	0	0	0	0	0	0	0	0	0	0	0	0	0	0	0	0	0	0	0	0	0	0	0	0	0	0	0	0	0	0	0	0	0	0	0	0	0	0	0	0	0	0	0	0	0	0	0	0	0	0	0	0	0	0	0	0	0	0	0	0	0	0	0	0	0	0	0	0	0	0	0	0	0	0	0	0	0	0	0	0	0	0	0	0	0	0	0	0	0	0	0	0	0	0	0	0	0	0	0	0	0	0	0	0	0	0	0	0	0	0	0	0	0	0	0	0	0	0	0	0	0	0	0	0	0	0	0	0	0	0	0	0	0	0.0250342	0.0205224	0.0207336	0.0101925	0.0131706	0.0094606	0.0105012	0.0119879	0.00502615	0.0053141	0.0123447	0.00607351	0.00916605	0.0150121	0.0174608	0.0157261	0.00993752	0.00922171	0.0858278	0.0703594	0.0710834	0.0349441	0.0451542	0.0324349	0.0360026	0.0410996	0.0172317	0.018219	0.042323	0.0208225	0.0314251	0.0514677	0.0598628	0.0539158	0.03407	0.0316159	0	0	0	0	0	0	0	0	0	0	0	0	0	0	0	0	0	0	0	0	0	0	0	0	0	0	0	0	0	0	0	0	0	0	0	0	0.0143041	0.0117261	0.0118468	0.00582378	0.0075254	0.0054056	0.00600019	0.00684965	0.00287184	0.00303637	0.00705354	0.00347028	0.0052373	0.0085776	0.00997673	0.00898561	0.0056781	0.0052691	0.43356	0.355421	0.359078	0.17652	0.228097	0.163845	0.181867	0.207615	0.0870463	0.0920333	0.213795	0.105185	0.158744	0.259989	0.302397	0.272356	0.172105	0.159708
GNAI2_CHRM1	0.121604	0.099688	0.100714	0.0495102	0.0639763	0.045955	0.0510099	0.0582315	0.0244146	0.0258134	0.0599649	0.0295022	0.0445243	0.0729215	0.084816	0.0763901	0.0482717	0.0447947	0.00633652	0.00519451	0.00524797	0.00257987	0.00333366	0.00239461	0.00265801	0.00303431	0.00127219	0.00134508	0.00312463	0.00153729	0.00232006	0.00379977	0.00441957	0.00398051	0.00251533	0.00233415	0	0	0	0	0	0	0	0	0	0	0	0	0	0	0	0	0	0	0	0	0	0	0	0	0	0	0	0	0	0	0	0	0	0	0	0	0	0	0	0	0	0	0	0	0	0	0	0	0	0	0	0	0	0	0	0	0	0	0	0	0	0	0	0	0	0	0	0	0	0	0	0	0	0	0	0	0	0	0	0	0	0	0	0	0	0	0	0	0	0	0	0	0	0	0	0	0	0	0	0	0	0	0	0	0	0	0	0	0	0	0	0	0	0	0	0	0	0	0	0	0	0	0	0	0	0	0	0	0	0	0	0	0	0	0	0	0	0	0	0	0	0	0	0	0	0	0	0	0	0	0	0	0	0	0	0	0	0	0	0	0	0	0	0	0	0	0	0	0	0	0	0	0	0	0	0	0	0	0	0	0	0	0	0	0	0	0	0	0	0	0	0	0	0	0	0	0	0	0	0	0	0	0	0	0	0	0	0	0	0	0	0	0	0	0	0	0	0	0	0	0	0	0	0	0	0	0	0	0	0	0	0	0	0	0	0	0	0	0	0	0	0	0	0	0	0	0	0	0	0	0	0	0	0	0	0	0	0	0	0	0	0	0	0	0	0	0	0	0	0	0	0	0	0	0	0	0	0	0	0	0	0	0	0	0	0	0	0
GNAI2_CNR1	0	0	0	0	0	0	0	0	0	0	0	0	0	0	0	0	0	0	0	0	0	0	0	0	0	0	0	0	0	0	0	0	0	0	0	0	0	0	0	0	0	0	0	0	0	0	0	0	0	0	0	0	0	0	0.048905	0.040091	0.0405036	0.0199113	0.025729	0.0184815	0.0205144	0.0234187	0.00981871	0.0103812	0.0241158	0.0118648	0.0179061	0.0293265	0.03411	0.0307214	0.0194132	0.0180148	0	0	0	0	0	0	0	0	0	0	0	0	0	0	0	0	0	0	0	0	0	0	0	0	0	0	0	0	0	0	0	0	0	0	0	0	0	0	0	0	0	0	0	0	0	0	0	0	0	0	0	0	0	0	0	0	0	0	0	0	0	0	0	0	0	0	0	0	0	0	0	0	0	0	0	0	0	0	0	0	0	0	0	0	0	0	0	0	0	0	0	0	0	0	0	0	0	0	0	0	0	0	0	0	0	0	0	0	0	0	0	0	0	0	0	0	0	0	0	0	0	0	0	0	0	0	0	0	0	0	0	0	0	0	0	0	0	0	0	0	0	0	0	0	0	0	0	0	0	0	0	0	0	0	0	0	0	0	0	0	0	0	0	0	0	0	0	0	0	0	0	0	0	0	0	0	0	0	0	0	0	0	0	0	0	0	0	0	0	0	0	0	0	0	0	0	0	0	0	0	0	0	0	0	0	0	0	0	0	0	0	0	0	0	0	0	0	0	0	0	0	0	0	0	0	0	0	0	0	0	0	0	0	0	0	0	0	0	0	0	0	0	0	0	0	0	0	0	0	0	0	0
GNAI2_CXCR1	0	0	0	0	0	0	0	0	0	0	0	0	0	0	0	0	0	0	0	0	0	0	0	0	0	0	0	0	0	0	0	0	0	0	0	0	0	0	0	0	0	0	0	0	0	0	0	0	0	0	0	0	0	0	0	0	0	0	0	0	0	0	0	0	0	0	0	0	0	0	0	0	0	0	0	0	0	0	0	0	0	0	0	0	0	0	0	0	0	0	0	0	0	0	0	0	0	0	0	0	0	0	0	0	0	0	0	0	0	0	0	0	0	0	0	0	0	0	0	0	0	0	0	0	0	0	0	0	0	0	0	0	0	0	0	0	0	0	0	0	0	0	0	0	0	0	0	0	0	0	0	0	0	0	0	0	0	0	0	0	0	0	0	0	0	0	0	0	0	0	0	0	0	0	0	0	0	0	0	0	0	0	0	0	0	0	0	0	0	0	0	0	0	0	0	0	0	0	0	0	0	0	0	0	0	0	0	0	0	0	0	0	0	0	0	0	0	0	0	0	0	0	0	0	0	0	0	0	0	0	0	0	0	0	0	0	0	0	0	0	0	0	0	0	0	0	0	0	0	0	0	0	0.0562866	0.0461423	0.0466171	0.0229167	0.0296125	0.0212711	0.0236108	0.0269534	0.0113007	0.0119482	0.0277558	0.0136556	0.0206088	0.033753	0.0392585	0.0353584	0.0223434	0.020734	0	0	0	0	0	0	0	0	0	0	0	0	0	0	0	0	0	0	0	0	0	0	0	0	0	0	0	0	0	0	0	0	0	0	0	0	0	0	0	0	0	0	0	0	0	0	0	0	0	0	0	0	0	0
GNAI2_CXCR2	0	0	0	0	0	0	0	0	0	0	0	0	0	0	0	0	0	0	0.0146946	0.0120462	0.0121702	0.00598279	0.00773086	0.00555318	0.00616401	0.00703667	0.00295025	0.00311927	0.00724612	0.00356503	0.00538029	0.0088118	0.0102491	0.00923094	0.00583313	0.00541296	0	0	0	0	0	0	0	0	0	0	0	0	0	0	0	0	0	0	0	0	0	0	0	0	0	0	0	0	0	0	0	0	0	0	0	0	0	0	0	0	0	0	0	0	0	0	0	0	0	0	0	0	0	0	0	0	0	0	0	0	0	0	0	0	0	0	0	0	0	0	0	0	0	0	0	0	0	0	0	0	0	0	0	0	0	0	0	0	0	0	0	0	0	0	0	0	0	0	0	0	0	0	0	0	0	0	0	0	0	0	0	0	0	0	0	0	0	0	0	0	0	0	0	0	0	0	0	0	0	0	0	0	0	0	0	0	0	0	0	0	0	0	0	0	0	0	0	0	0	0	0	0	0	0	0	0	0	0	0	0	0	0	0	0	0	0	0	0	0	0	0	0	0	0	0	0	0	0	0	0	0.0246216	0.0201842	0.0203919	0.0100245	0.0129535	0.00930468	0.0103282	0.0117903	0.00494331	0.00522652	0.0121413	0.00597341	0.00901498	0.0147647	0.017173	0.015467	0.00977374	0.00906973	0.165048	0.135302	0.136695	0.0671982	0.0868324	0.0623729	0.0692336	0.0790352	0.033137	0.0350354	0.0813878	0.0400421	0.0604309	0.0989733	0.115117	0.103681	0.0655172	0.0607979	0.0612372	0.0502006	0.0507172	0.0249322	0.032217	0.0231419	0.0256874	0.0293241	0.0122947	0.012999	0.030197	0.0148566	0.0224214	0.0367216	0.0427114	0.0384683	0.0243086	0.0225576	3.31025	2.71365	2.74158	1.34774	1.74153	1.25096	1.38856	1.58515	0.664602	0.702678	1.63233	0.803093	1.21202	1.98503	2.30882	2.07945	1.31403	1.21938	0	0	0	0	0	0	0	0	0	0	0	0	0	0	0	0	0	0	0	0	0	0	0	0	0	0	0	0	0	0	0	0	0	0	0	0
GNAI2_CXCR3	0	0	0	0	0	0	0	0	0	0	0	0	0	0	0	0	0	0	0	0	0	0	0	0	0	0	0	0	0	0	0	0	0	0	0	0	0	0	0	0	0	0	0	0	0	0	0	0	0	0	0	0	0	0	0	0	0	0	0	0	0	0	0	0	0	0	0	0	0	0	0	0	0	0	0	0	0	0	0	0	0	0	0	0	0	0	0	0	0	0	0	0	0	0	0	0	0	0	0	0	0	0	0	0	0	0	0	0	0	0	0	0	0	0	0	0	0	0	0	0	0	0	0	0	0	0	0	0	0	0	0	0	0	0	0	0	0	0	0	0	0	0	0	0	0	0	0	0	0	0	0	0	0	0	0	0	0	0	0	0	0	0	0	0	0	0	0	0	0	0	0	0	0	0	0	0	0	0	0	0	0	0	0	0	0	0	0	0	0	0	0	0	0	0	0	0	0	0	0	0	0	0	0	0	0	0	0	0	0	0	0	0	0	0	0	0	0.410563	0.336569	0.340032	0.167157	0.215998	0.155154	0.172221	0.196602	0.0824291	0.0871516	0.202455	0.0996059	0.150324	0.246199	0.286357	0.25791	0.162976	0.151237	0.187177	0.153443	0.155022	0.0762077	0.0984744	0.0707355	0.0785161	0.0896318	0.0375798	0.0397328	0.0922998	0.0454107	0.0685331	0.112243	0.130551	0.117582	0.0743013	0.0689494	0	0	0	0	0	0	0	0	0	0	0	0	0	0	0	0	0	0	0	0	0	0	0	0	0	0	0	0	0	0	0	0	0	0	0	0	0	0	0	0	0	0	0	0	0	0	0	0	0	0	0	0	0	0	0.217064	0.177943	0.179774	0.0883758	0.114198	0.0820298	0.0910527	0.103943	0.0435801	0.0460769	0.107037	0.0526615	0.0794758	0.130165	0.151397	0.136356	0.086165	0.0799585
GNAI2_DRD2	0	0	0	0	0	0	0	0	0	0	0	0	0	0	0	0	0	0	0	0	0	0	0	0	0	0	0	0	0	0	0	0	0	0	0	0	0	0	0	0	0	0	0	0	0	0	0	0	0	0	0	0	0	0	0	0	0	0	0	0	0	0	0	0	0	0	0	0	0	0	0	0	0	0	0	0	0	0	0	0	0	0	0	0	0	0	0	0	0	0	0	0	0	0	0	0	0	0	0	0	0	0	0	0	0	0	0	0	0	0	0	0	0	0	0	0	0	0	0	0	0	0	0	0	0	0	0	0	0	0	0	0	0	0	0	0	0	0	0	0	0	0	0	0	0	0	0	0	0	0	0	0	0	0	0	0	0	0	0	0	0	0	0	0	0	0	0	0	0	0	0	0	0	0	0	0	0	0	0	0	0	0	0	0	0	0	0	0	0	0	0	0	0	0	0	0	0	0	0	0	0	0	0	0	0	0	0	0	0	0	0	0	0	0	0	0	0	0	0	0	0	0	0	0	0	0	0	0	0	0	0	0	0	0	0	0	0	0	0	0	0	0	0	0	0	0	0	0	0	0	0	0	0	0	0	0	0	0	0	0	0	0	0	0	0	0	0	0	0	0	0	0	0	0	0	0	0	0	0	0	0	0	0	0	0	0	0	0	0	0	0	0	0	0	0	0	0	0	0	0	0	0	0	0	0	0	0	0	0	0	0	0	0	0	0	0	0	0	0	0	0	0	0	0
GNAI2_EDNRA	0	0	0	0	0	0	0	0	0	0	0	0	0	0	0	0	0	0	0.0232516	0.0190611	0.0192572	0.00946672	0.0122327	0.00878694	0.00975347	0.0111343	0.00466826	0.00493571	0.0114657	0.00564104	0.00851337	0.0139431	0.0162174	0.0146063	0.00922991	0.00856507	0	0	0	0	0	0	0	0	0	0	0	0	0	0	0	0	0	0	1.37454	1.12681	1.13841	0.559633	0.723148	0.519447	0.576584	0.658213	0.275968	0.291778	0.677805	0.333474	0.503274	0.824259	0.958707	0.863466	0.545633	0.506331	0.0336428	0.0275795	0.0278633	0.0136974	0.0176995	0.0127138	0.0141123	0.0161102	0.0067545	0.00714147	0.0165898	0.00816201	0.012318	0.0201743	0.023465	0.0211339	0.0133547	0.0123928	1.81224	1.48562	1.50091	0.737838	0.953422	0.684856	0.760187	0.867809	0.363845	0.38469	0.89364	0.439663	0.663533	1.08673	1.26399	1.13842	0.71938	0.667563	0.572685	0.469472	0.474303	0.233164	0.301291	0.216421	0.240227	0.274236	0.114979	0.121566	0.282399	0.138938	0.209683	0.343418	0.399434	0.359753	0.227331	0.210957	0.589689	0.483411	0.488386	0.240087	0.310237	0.222847	0.247359	0.282379	0.118392	0.125175	0.290784	0.143063	0.215909	0.353614	0.411293	0.370434	0.234081	0.21722	0	0	0	0	0	0	0	0	0	0	0	0	0	0	0	0	0	0	0	0	0	0	0	0	0	0	0	0	0	0	0	0	0	0	0	0	0	0	0	0	0	0	0	0	0	0	0	0	0	0	0	0	0	0	0	0	0	0	0	0	0	0	0	0	0	0	0	0	0	0	0	0	0.0283053	0.0232039	0.0234427	0.0115243	0.0148915	0.0106968	0.0118734	0.0135543	0.00568289	0.00600847	0.0139578	0.0068671	0.0103637	0.0169736	0.0197422	0.017781	0.011236	0.0104267	0	0	0	0	0	0	0	0	0	0	0	0	0	0	0	0	0	0	0	0	0	0	0	0	0	0	0	0	0	0	0	0	0	0	0	0	0	0	0	0	0	0	0	0	0	0	0	0	0	0	0	0	0	0	0	0	0	0	0	0	0	0	0	0	0	0	0	0	0	0	0	0	0	0	0	0	0	0	0	0	0	0	0	0	0	0	0	0	0	0
GNAI2_EDNRB	4.40614	3.61203	3.64921	1.79392	2.31808	1.66511	1.84826	2.10993	0.884625	0.935306	2.17273	1.06897	1.61327	2.64219	3.07317	2.76787	1.74905	1.62306	0.0830739	0.0681018	0.0688026	0.0338229	0.0437054	0.0313942	0.0348474	0.0397808	0.0166788	0.0176344	0.040965	0.0201544	0.0304167	0.0498163	0.057942	0.0521858	0.0329768	0.0306014	0.0560559	0.0459531	0.046426	0.0228227	0.0294911	0.0211839	0.023514	0.026843	0.0112544	0.0118992	0.027642	0.0135996	0.0205243	0.0336146	0.0390976	0.0352135	0.0222518	0.020649	0.00964538	0.00790703	0.0079884	0.00392704	0.00507446	0.00364505	0.00404599	0.0046188	0.00193651	0.00204746	0.00475628	0.00234005	0.00353157	0.00578397	0.00672742	0.00605909	0.0038288	0.00355301	0	0	0	0	0	0	0	0	0	0	0	0	0	0	0	0	0	0	0.116876	0.0958116	0.0967976	0.047585	0.0614886	0.0441681	0.0490264	0.0559672	0.0234653	0.0248096	0.0576331	0.028355	0.0427929	0.0700859	0.0815179	0.0734196	0.0463946	0.0430528	1.23954	1.01614	1.0266	0.504668	0.652124	0.46843	0.519955	0.593566	0.248863	0.263121	0.611235	0.300722	0.453845	0.743304	0.864547	0.77866	0.492044	0.456601	1.2723	1.043	1.05373	0.518008	0.669361	0.480811	0.533698	0.609255	0.255441	0.270076	0.627391	0.308671	0.465841	0.762951	0.887399	0.799242	0.505049	0.46867	0.01346	0.0110341	0.0111477	0.00548012	0.00708133	0.00508661	0.00564612	0.00644545	0.00270237	0.0028572	0.00663731	0.0032655	0.00492824	0.00807144	0.009388	0.00845537	0.00534303	0.00495817	0.0144189	0.0118202	0.0119419	0.00587055	0.00758583	0.005449	0.00604837	0.00690465	0.0028949	0.00306075	0.00711018	0.00349815	0.00527935	0.00864648	0.0100568	0.00905776	0.00572369	0.00531141	0	0	0	0	0	0	0	0	0	0	0	0	0	0	0	0	0	0	0	0	0	0	0	0	0	0	0	0	0	0	0	0	0	0	0	0	0	0	0	0	0	0	0	0	0	0	0	0	0	0	0	0	0	0	0	0	0	0	0	0	0	0	0	0	0	0	0	0	0	0	0	0	0	0	0	0	0	0	0	0	0	0	0	0	0	0	0	0	0	0	0	0	0	0	0	0	0	0	0	0	0	0	0	0	0	0	0	0	0	0	0	0	0	0	0	0	0	0	0	0	0	0	0	0	0	0	0	0	0	0	0	0	0	0	0	0	0	0	0	0	0	0	0	0
GNAI2_EGFR	0	0	0	0	0	0	0	0	0	0	0	0	0	0	0	0	0	0	0.00648189	0.00531368	0.00536837	0.00263905	0.00341014	0.00244955	0.00271899	0.00310392	0.00130138	0.00137593	0.00319632	0.00157256	0.00237328	0.00388695	0.00452096	0.00407183	0.00257303	0.0023877	0	0	0	0	0	0	0	0	0	0	0	0	0	0	0	0	0	0	0.189962	0.155726	0.157328	0.0773414	0.0999393	0.0717877	0.0796841	0.0909652	0.0381388	0.0403238	0.0936729	0.0460863	0.0695527	0.113913	0.132494	0.119331	0.0754066	0.0699751	0.219711	0.180113	0.181967	0.0894535	0.11559	0.0830301	0.0921631	0.105211	0.0441115	0.0466388	0.108343	0.0533036	0.080445	0.131752	0.153243	0.138019	0.0872158	0.0809335	0	0	0	0	0	0	0	0	0	0	0	0	0	0	0	0	0	0	0.247605	0.20298	0.205069	0.100811	0.130266	0.0935717	0.103864	0.118569	0.049712	0.0525601	0.122098	0.0600711	0.0906584	0.14848	0.172699	0.155542	0.0982888	0.091209	0.287737	0.23588	0.238307	0.11715	0.151379	0.108738	0.120699	0.137786	0.0577694	0.0610791	0.141888	0.0698075	0.105352	0.172545	0.20069	0.180753	0.11422	0.105992	0.494204	0.405135	0.409304	0.201211	0.260002	0.186763	0.207306	0.236655	0.0992218	0.104906	0.243699	0.119898	0.180948	0.296355	0.344695	0.310452	0.196178	0.182047	0.0273105	0.0223884	0.0226188	0.0111193	0.0143681	0.0103208	0.0114561	0.0130779	0.00548316	0.0057973	0.0134672	0.00662576	0.00999949	0.0163771	0.0190484	0.0171561	0.0108411	0.0100602	0	0	0	0	0	0	0	0	0	0	0	0	0	0	0	0	0	0	0.134442	0.110212	0.111346	0.0547368	0.0707301	0.0508064	0.0563948	0.0643788	0.026992	0.0285384	0.0662951	0.0326166	0.0492245	0.0806196	0.0937697	0.0844543	0.0533676	0.0495235	0	0	0	0	0	0	0	0	0	0	0	0	0	0	0	0	0	0	0.0569875	0.0467168	0.0471976	0.023202	0.0299813	0.0215359	0.0239048	0.0272891	0.0114414	0.0120969	0.0281014	0.0138256	0.0208654	0.0341733	0.0397474	0.0357987	0.0226216	0.0209922	0	0	0	0	0	0	0	0	0	0	0	0	0	0	0	0	0	0	0	0	0	0	0	0	0	0	0	0	0	0	0	0	0	0	0	0	0	0	0	0	0	0	0	0	0	0	0	0	0	0	0	0	0	0	0	0	0	0	0	0	0	0	0	0	0	0	0	0	0	0	0	0
GNAI2_F2R	0.467898	0.383571	0.387518	0.190501	0.246163	0.176822	0.196272	0.224058	0.0939405	0.0993225	0.230728	0.113516	0.171317	0.280581	0.326348	0.293927	0.185736	0.172357	0.243188	0.199359	0.201411	0.0990121	0.127942	0.0919024	0.102011	0.116453	0.0488251	0.0516224	0.11992	0.0589994	0.089041	0.145831	0.169618	0.152767	0.0965353	0.0895818	0.0632908	0.0518841	0.0524181	0.0257684	0.0332975	0.023918	0.0265489	0.0303075	0.012707	0.013435	0.0312096	0.0153549	0.0231733	0.0379531	0.0441438	0.0397584	0.0251238	0.0233141	3.22926	2.64726	2.67451	1.31477	1.69892	1.22036	1.35459	1.54637	0.648343	0.685487	1.5924	0.783446	1.18236	1.93647	2.25233	2.02858	1.28188	1.18954	0.0750505	0.0615245	0.0621576	0.0305562	0.0394843	0.0283621	0.0314818	0.0359388	0.015068	0.0159312	0.0370085	0.0182079	0.0274791	0.045005	0.0523459	0.0471457	0.0297919	0.0276459	3.73202	3.05941	3.0909	1.51946	1.96343	1.41036	1.56549	1.78712	0.749282	0.79221	1.84032	0.905419	1.36644	2.23795	2.60299	2.3444	1.48145	1.37474	2.41839	1.98253	2.00293	0.984629	1.27232	0.913926	1.01445	1.15807	0.485543	0.51336	1.19254	0.586722	0.885471	1.45022	1.68677	1.5192	0.959998	0.890849	0.497234	0.407619	0.411814	0.202445	0.261596	0.187908	0.208577	0.238106	0.0998302	0.10555	0.245193	0.120633	0.182058	0.298172	0.346808	0.312355	0.197381	0.183163	2.39609	1.96425	1.98446	0.975549	1.26059	0.905497	1.0051	1.14739	0.481065	0.508626	1.18155	0.581311	0.877305	1.43684	1.67121	1.50519	0.951145	0.882633	0.0822437	0.0674212	0.0681151	0.0334849	0.0432686	0.0310804	0.0344992	0.0393833	0.0165122	0.0174582	0.0405556	0.019953	0.0301128	0.0493185	0.057363	0.0516644	0.0326472	0.0302956	0.771282	0.632277	0.638783	0.314021	0.405773	0.291473	0.323533	0.369337	0.154851	0.163723	0.380331	0.187119	0.282398	0.462509	0.53795	0.484509	0.306166	0.284113	0.133289	0.109267	0.110392	0.0542678	0.0701239	0.050371	0.0559115	0.0638271	0.0267607	0.0282938	0.065727	0.0323371	0.0488027	0.0799287	0.0929661	0.0837306	0.0529102	0.0490991	0.0959426	0.0786512	0.0794606	0.0390623	0.0504757	0.0362573	0.0402455	0.0459432	0.0192625	0.0203661	0.0473107	0.0232765	0.0351285	0.0575332	0.0669176	0.0602698	0.0380851	0.0353418	0	0	0	0	0	0	0	0	0	0	0	0	0	0	0	0	0	0	0.0455946	0.0373773	0.0377619	0.0185635	0.0239874	0.0172305	0.0191258	0.0218335	0.00915408	0.00967853	0.0224834	0.0110616	0.016694	0.0273414	0.0318011	0.0286419	0.0180991	0.0167954	0	0	0	0	0	0	0	0	0	0	0	0	0	0	0	0	0	0	0	0	0	0	0	0	0	0	0	0	0	0	0	0	0	0	0	0	0.871224	0.714206	0.721556	0.354712	0.458353	0.329241	0.365456	0.417195	0.174917	0.184938	0.429613	0.211366	0.31899	0.52244	0.607657	0.547291	0.345839	0.320928
GNAI2_FPR1	0	0	0	0	0	0	0	0	0	0	0	0	0	0	0	0	0	0	0	0	0	0	0	0	0	0	0	0	0	0	0	0	0	0	0	0	0	0	0	0	0	0	0	0	0	0	0	0	0	0	0	0	0	0	0	0	0	0	0	0	0	0	0	0	0	0	0	0	0	0	0	0	0	0	0	0	0	0	0	0	0	0	0	0	0	0	0	0	0	0	0	0	0	0	0	0	0	0	0	0	0	0	0	0	0	0	0	0	0	0	0	0	0	0	0	0	0	0	0	0	0	0	0	0	0	0	0	0	0	0	0	0	0	0	0	0	0	0	0	0	0	0	0	0	0	0	0	0	0	0	0	0	0	0	0	0	0	0	0	0	0	0	0	0	0	0	0	0	0	0	0	0	0	0	0	0	0	0	0	0	0	0	0	0	0	0	0	0	0	0	0	0	0	0	0	0	0	0	0	0	0	0	0	0	0	0	0	0	0	0	0	0	0	0	0	0	0	0	0	0	0	0	0	0	0	0	0	0	0	0	0	0	0	0	0.135656	0.111208	0.112352	0.0552315	0.0713692	0.0512654	0.0569044	0.0649605	0.0272359	0.0287963	0.0668942	0.0329114	0.0496693	0.0813481	0.094617	0.0852174	0.0538498	0.049971	1.29995	1.06566	1.07663	0.529264	0.683906	0.491259	0.545295	0.622494	0.260992	0.275944	0.641023	0.315378	0.475964	0.77953	0.906681	0.816609	0.516024	0.478854	0.263093	0.215677	0.217896	0.107116	0.138414	0.0994246	0.110361	0.125985	0.0528215	0.0558477	0.129735	0.0638286	0.0963291	0.157767	0.183501	0.165271	0.104437	0.0969141	0	0	0	0	0	0	0	0	0	0	0	0	0	0	0	0	0	0	0	0	0	0	0	0	0	0	0	0	0	0	0	0	0	0	0	0
GNAI2_IGF1R	0.339641	0.278429	0.281294	0.138282	0.178686	0.128353	0.142471	0.162641	0.0681902	0.0720969	0.167482	0.0823998	0.124356	0.20367	0.236891	0.213358	0.134823	0.125112	0.463574	0.380026	0.383937	0.188741	0.243888	0.175188	0.194458	0.221988	0.0930723	0.0984046	0.228595	0.112467	0.169733	0.277988	0.323332	0.291211	0.184019	0.170764	0.428953	0.351645	0.355263	0.174645	0.225673	0.162104	0.179935	0.205409	0.0861214	0.0910554	0.211523	0.104068	0.157057	0.257227	0.299184	0.269462	0.170276	0.158011	0.732504	0.600488	0.606667	0.298233	0.385372	0.276818	0.307267	0.350768	0.147066	0.155491	0.361209	0.177712	0.2682	0.439255	0.510904	0.460149	0.290773	0.269828	1.17199	0.960769	0.970656	0.477168	0.616589	0.442904	0.491622	0.561222	0.235302	0.248783	0.577927	0.284335	0.429114	0.7028	0.817437	0.73623	0.465231	0.43172	0.505324	0.414251	0.418514	0.205739	0.265852	0.190965	0.211971	0.24198	0.101454	0.107267	0.249183	0.122596	0.18502	0.303024	0.352451	0.317437	0.200592	0.186143	0.919102	0.753455	0.761209	0.374205	0.483542	0.347335	0.38554	0.440122	0.184529	0.195101	0.453223	0.222982	0.336521	0.551151	0.641051	0.577367	0.364844	0.338564	1.47987	1.21316	1.22564	0.602518	0.778564	0.559253	0.620769	0.708653	0.297116	0.314138	0.729747	0.359029	0.541841	0.887424	1.03217	0.929635	0.587446	0.545132	1.18295	0.969752	0.979732	0.48163	0.622354	0.447045	0.496218	0.566469	0.237502	0.251109	0.583331	0.286994	0.433127	0.709372	0.82508	0.743113	0.469581	0.435757	0.0134482	0.0110245	0.0111379	0.00547533	0.00707513	0.00508216	0.00564118	0.00643982	0.00270001	0.0028547	0.00663151	0.00326264	0.00492393	0.00806438	0.00937979	0.00844797	0.00533836	0.00495384	1.21881	0.999146	1.00943	0.496228	0.641217	0.460595	0.511259	0.583639	0.244701	0.258721	0.601012	0.295693	0.446255	0.730873	0.850088	0.765637	0.483814	0.448965	1.30396	1.06896	1.07996	0.530899	0.686019	0.492776	0.54698	0.624417	0.261798	0.276797	0.643004	0.316352	0.477434	0.781938	0.909483	0.819132	0.517618	0.480334	0.110773	0.0908084	0.0917429	0.0451002	0.0582777	0.0418617	0.0464663	0.0530446	0.0222399	0.0235141	0.0546236	0.0268743	0.0405583	0.0664261	0.0772611	0.0695858	0.043972	0.0408046	0.174812	0.143306	0.144781	0.0711733	0.091969	0.0660626	0.0733292	0.0837106	0.0350972	0.037108	0.0862024	0.0424108	0.0640058	0.104828	0.121927	0.109814	0.0693929	0.0643945	0	0	0	0	0	0	0	0	0	0	0	0	0	0	0	0	0	0	0.836087	0.685402	0.692456	0.340407	0.439868	0.315963	0.350718	0.40037	0.167862	0.177479	0.412287	0.202842	0.306126	0.50137	0.58315	0.525218	0.331891	0.307985	0.0206941	0.0169645	0.0171391	0.00842546	0.0108872	0.00782045	0.00868067	0.00990962	0.00415479	0.00439282	0.0102046	0.00502057	0.00757697	0.0124095	0.0144337	0.0129998	0.00821469	0.00762298	0	0	0	0	0	0	0	0	0	0	0	0	0	0	0	0	0	0
GNAI2_LHCGR	0	0	0	0	0	0	0	0	0	0	0	0	0	0	0	0	0	0	0	0	0	0	0	0	0	0	0	0	0	0	0	0	0	0	0	0	0	0	0	0	0	0	0	0	0	0	0	0	0	0	0	0	0	0	0.0109479	0.00897481	0.00906716	0.00445736	0.00575972	0.00413729	0.00459237	0.00524252	0.00219802	0.00232395	0.00539858	0.00265605	0.00400847	0.00656505	0.00763589	0.00687732	0.00434585	0.00403282	0	0	0	0	0	0	0	0	0	0	0	0	0	0	0	0	0	0	0	0	0	0	0	0	0	0	0	0	0	0	0	0	0	0	0	0	0	0	0	0	0	0	0	0	0	0	0	0	0	0	0	0	0	0	0	0	0	0	0	0	0	0	0	0	0	0	0	0	0	0	0	0	0	0	0	0	0	0	0	0	0	0	0	0	0	0	0	0	0	0	0	0	0	0	0	0	0	0	0	0	0	0	0	0	0	0	0	0	0	0	0	0	0	0	0	0	0	0	0	0	0	0	0	0	0	0	0	0	0	0	0	0	0	0	0	0	0	0	0	0	0	0	0	0	0	0	0	0	0	0	0	0	0	0	0	0	0	0	0	0	0	0	0	0	0	0	0	0	0	0	0	0	0	0	0	0	0	0	0	0	0	0	0	0	0	0	0	0	0	0	0	0	0	0	0	0	0	0	0	0	0	0	0	0	0	0	0	0	0	0	0	0	0	0	0	0	0	0	0	0	0	0	0	0	0	0	0	0	0	0	0	0	0	0	0	0	0	0	0	0	0	0	0	0	0	0	0	0	0	0	0	0
GNAI2_LPAR3	0	0	0	0	0	0	0	0	0	0	0	0	0	0	0	0	0	0	0	0	0	0	0	0	0	0	0	0	0	0	0	0	0	0	0	0	0	0	0	0	0	0	0	0	0	0	0	0	0	0	0	0	0	0	0.0214932	0.0176196	0.0178009	0.00875079	0.0113076	0.00812242	0.00901585	0.0102923	0.00431521	0.00456244	0.0105986	0.00521443	0.00786953	0.0128887	0.014991	0.0135017	0.00853188	0.00791732	0	0	0	0	0	0	0	0	0	0	0	0	0	0	0	0	0	0	0	0	0	0	0	0	0	0	0	0	0	0	0	0	0	0	0	0	0	0	0	0	0	0	0	0	0	0	0	0	0	0	0	0	0	0	0	0	0	0	0	0	0	0	0	0	0	0	0	0	0	0	0	0	0	0	0	0	0	0	0	0	0	0	0	0	0	0	0	0	0	0	0.0985675	0.0808031	0.0816346	0.040131	0.0518566	0.0372493	0.0413466	0.0472001	0.0197895	0.0209233	0.0486051	0.0239133	0.0360896	0.0591072	0.0687484	0.0619187	0.0391271	0.0363087	0	0	0	0	0	0	0	0	0	0	0	0	0	0	0	0	0	0	0.610348	0.500347	0.505496	0.248499	0.321106	0.230655	0.256026	0.292272	0.12254	0.129561	0.300972	0.148076	0.223473	0.366003	0.425703	0.383412	0.242282	0.22483	0	0	0	0	0	0	0	0	0	0	0	0	0	0	0	0	0	0	0.0414402	0.0339716	0.0343212	0.016872	0.0218018	0.0156605	0.0173831	0.0198441	0.00831999	0.00879665	0.0204348	0.0100537	0.0151729	0.0248501	0.0289035	0.0260321	0.01645	0.0152651	0	0	0	0	0	0	0	0	0	0	0	0	0	0	0	0	0	0	0	0	0	0	0	0	0	0	0	0	0	0	0	0	0	0	0	0	0	0	0	0	0	0	0	0	0	0	0	0	0	0	0	0	0	0	0	0	0	0	0	0	0	0	0	0	0	0	0	0	0	0	0	0
GNAI2_MTNR1A	0	0	0	0	0	0	0	0	0	0	0	0	0	0	0	0	0	0	0	0	0	0	0	0	0	0	0	0	0	0	0	0	0	0	0	0	0	0	0	0	0	0	0	0	0	0	0	0	0	0	0	0	0	0	0	0	0	0	0	0	0	0	0	0	0	0	0	0	0	0	0	0	0	0	0	0	0	0	0	0	0	0	0	0	0	0	0	0	0	0	0	0	0	0	0	0	0	0	0	0	0	0	0	0	0	0	0	0	0	0	0	0	0	0	0	0	0	0	0	0	0	0	0	0	0	0	0	0	0	0	0	0	0	0	0	0	0	0	0	0	0	0	0	0	0	0	0	0	0	0	0	0	0	0	0	0	0	0	0	0	0	0	0	0	0	0	0	0	0	0	0	0	0	0	0	0	0	0	0	0	0	0	0	0	0	0	0	0	0	0	0	0	0	0	0	0	0	0	0	0	0	0	0	0	0	0	0	0	0	0	0	0	0	0	0	0	0	0	0	0	0	0	0	0	0	0	0	0	0	0	0	0	0	0	0	0	0	0	0	0	0	0	0	0	0	0	0	0	0	0	0	0	0	0	0	0	0	0	0	0	0	0	0	0	0	0	0	0	0	0	0	0	0	0	0	0	0	0	0	0	0	0	0	0	0	0	0	0	0	0	0	0	0	0	0	0	0	0	0	0	0	0	0	0	0	0	0	0	0	0	0	0	0	0	0	0	0	0	0	0	0	0	0	0
GNAI2_MTNR1B	0	0	0	0	0	0	0	0	0	0	0	0	0	0	0	0	0	0	0	0	0	0	0	0	0	0	0	0	0	0	0	0	0	0	0	0	0	0	0	0	0	0	0	0	0	0	0	0	0	0	0	0	0	0	0	0	0	0	0	0	0	0	0	0	0	0	0	0	0	0	0	0	0	0	0	0	0	0	0	0	0	0	0	0	0	0	0	0	0	0	0	0	0	0	0	0	0	0	0	0	0	0	0	0	0	0	0	0	0	0	0	0	0	0	0	0	0	0	0	0	0	0	0	0	0	0	0	0	0	0	0	0	0	0	0	0	0	0	0	0	0	0	0	0	0	0	0	0	0	0	0	0	0	0	0	0	0	0	0	0	0	0	0	0	0	0	0	0	0	0	0	0	0	0	0	0	0	0	0	0	0	0	0	0	0	0	0	0	0	0	0	0	0	0	0	0	0	0	0	0	0	0	0	0	0	0	0	0	0	0	0	0	0	0	0	0	0	0	0	0	0	0	0	0	0	0	0	0	0	0	0	0	0	0	0	0	0	0	0	0	0	0	0	0	0	0	0	0	0	0	0	0	0	0	0	0	0	0	0	0	0	0	0	0	0	0	0	0	0	0	0	0	0	0	0	0	0	0	0	0	0	0	0	0	0	0	0	0	0	0	0	0	0	0	0	0	0	0	0	0	0	0	0	0	0	0	0	0	0	0	0	0	0	0	0	0	0	0	0	0	0	0	0	0
GNAI2_OPRD1	0	0	0	0	0	0	0	0	0	0	0	0	0	0	0	0	0	0	0	0	0	0	0	0	0	0	0	0	0	0	0	0	0	0	0	0	0	0	0	0	0	0	0	0	0	0	0	0	0	0	0	0	0	0	0	0	0	0	0	0	0	0	0	0	0	0	0	0	0	0	0	0	0	0	0	0	0	0	0	0	0	0	0	0	0	0	0	0	0	0	0	0	0	0	0	0	0	0	0	0	0	0	0	0	0	0	0	0	0	0	0	0	0	0	0	0	0	0	0	0	0	0	0	0	0	0	0	0	0	0	0	0	0	0	0	0	0	0	0	0	0	0	0	0	0	0	0	0	0	0	0	0	0	0	0	0	0	0	0	0	0	0	0	0	0	0	0	0	0	0	0	0	0	0	0	0	0	0	0	0	0	0	0	0	0	0	0	0	0	0	0	0	0	0	0	0	0	0	0	0	0	0	0	0	0	0	0	0	0	0	0	0	0	0	0	0	0	0	0	0	0	0	0	0	0	0	0	0	0	0	0	0	0	0	0	0	0	0	0	0	0	0	0	0	0	0	0	0	0	0	0	0	0	0	0	0	0	0	0	0	0	0	0	0	0	0	0	0	0	0	0	0	0	0	0	0	0	0	0	0	0	0	0	0	0	0	0	0	0	0	0	0	0	0	0	0	0	0	0	0	0	0	0	0	0	0	0	0	0	0	0	0	0	0	0	0	0	0	0	0	0	0	0	0
GNAI2_OPRM1	0	0	0	0	0	0	0	0	0	0	0	0	0	0	0	0	0	0	0	0	0	0	0	0	0	0	0	0	0	0	0	0	0	0	0	0	0	0	0	0	0	0	0	0	0	0	0	0	0	0	0	0	0	0	0	0	0	0	0	0	0	0	0	0	0	0	0	0	0	0	0	0	0	0	0	0	0	0	0	0	0	0	0	0	0	0	0	0	0	0	0	0	0	0	0	0	0	0	0	0	0	0	0	0	0	0	0	0	0	0	0	0	0	0	0	0	0	0	0	0	0	0	0	0	0	0	0	0	0	0	0	0	0	0	0	0	0	0	0	0	0	0	0	0	0	0	0	0	0	0	0	0	0	0	0	0	0	0	0	0	0	0	0	0	0	0	0	0	0	0	0	0	0	0	0	0	0	0	0	0	0	0	0	0	0	0	0	0	0	0	0	0	0	0	0	0	0	0	0	0	0	0	0	0	0	0	0	0	0	0	0	0	0	0	0	0	0	0	0	0	0	0	0	0	0	0	0	0	0	0	0	0	0	0	0	0	0	0	0	0	0	0	0	0	0	0	0	0	0	0	0	0	0	0	0	0	0	0	0	0	0	0	0	0	0	0	0	0	0	0	0	0	0	0	0	0	0	0	0	0	0	0	0	0	0	0	0	0	0	0	0	0	0	0	0	0	0	0	0	0	0	0	0	0	0	0	0	0	0	0	0	0	0	0	0	0	0	0	0	0	0	0	0	0
GNAI2_P2RY12	0	0	0	0	0	0	0	0	0	0	0	0	0	0	0	0	0	0	0	0	0	0	0	0	0	0	0	0	0	0	0	0	0	0	0	0	0	0	0	0	0	0	0	0	0	0	0	0	0	0	0	0	0	0	0	0	0	0	0	0	0	0	0	0	0	0	0	0	0	0	0	0	0	0	0	0	0	0	0	0	0	0	0	0	0	0	0	0	0	0	0	0	0	0	0	0	0	0	0	0	0	0	0	0	0	0	0	0	0	0	0	0	0	0	0	0	0	0	0	0	0	0	0	0	0	0	0	0	0	0	0	0	0	0	0	0	0	0	0	0	0	0	0	0	0.0206625	0.0169386	0.0171129	0.00841259	0.0108706	0.00780851	0.00866741	0.00989448	0.00414844	0.00438611	0.010189	0.0050129	0.00756539	0.0123905	0.0144116	0.0129799	0.00820214	0.00761134	0	0	0	0	0	0	0	0	0	0	0	0	0	0	0	0	0	0	0	0	0	0	0	0	0	0	0	0	0	0	0	0	0	0	0	0	0	0	0	0	0	0	0	0	0	0	0	0	0	0	0	0	0	0	0	0	0	0	0	0	0	0	0	0	0	0	0	0	0	0	0	0	0	0	0	0	0	0	0	0	0	0	0	0	0	0	0	0	0	0	0.0536507	0.0439814	0.044434	0.0218435	0.0282258	0.0202749	0.0225051	0.0256912	0.0107715	0.0113886	0.0264559	0.0130161	0.0196437	0.0321723	0.03742	0.0337026	0.021297	0.019763	0.208089	0.170586	0.172342	0.084722	0.109476	0.0786383	0.0872882	0.0996459	0.0417783	0.0441719	0.102612	0.0504842	0.07619	0.124783	0.145137	0.130719	0.0826026	0.0766527	0	0	0	0	0	0	0	0	0	0	0	0	0	0	0	0	0	0	0	0	0	0	0	0	0	0	0	0	0	0	0	0	0	0	0	0
GNAI2_PTPRU	0.253739	0.208008	0.210149	0.103308	0.133493	0.0958896	0.106437	0.121506	0.0509434	0.0538621	0.125122	0.0615592	0.0929041	0.152158	0.176977	0.159395	0.100724	0.0934683	0.608858	0.499126	0.504263	0.247892	0.320322	0.230092	0.255401	0.291558	0.122241	0.129245	0.300237	0.147714	0.222928	0.36511	0.424664	0.382476	0.241691	0.224282	0.55788	0.457335	0.462042	0.227137	0.293502	0.210827	0.234017	0.267147	0.112006	0.118423	0.275099	0.135346	0.204263	0.33454	0.389108	0.350452	0.221455	0.205503	0.0880585	0.0721881	0.072931	0.0358524	0.0463278	0.0332779	0.0369383	0.0421678	0.0176796	0.0186925	0.043423	0.0213637	0.0322418	0.0528054	0.0614187	0.0553171	0.0349555	0.0324376	0	0	0	0	0	0	0	0	0	0	0	0	0	0	0	0	0	0	0.0567401	0.046514	0.0469927	0.0231013	0.0298511	0.0214424	0.023801	0.0271706	0.0113918	0.0120444	0.0279794	0.0137656	0.0207748	0.0340249	0.0395748	0.0356433	0.0225234	0.020901	0.068346	0.0560283	0.0566048	0.0278266	0.035957	0.0258284	0.0286694	0.0327282	0.0137219	0.0145081	0.0337024	0.0165813	0.0250243	0.0409845	0.0476697	0.042934	0.0271305	0.0251762	0	0	0	0	0	0	0	0	0	0	0	0	0	0	0	0	0	0	0	0	0	0	0	0	0	0	0	0	0	0	0	0	0	0	0	0	0.0618018	0.0506635	0.0511848	0.0251621	0.0325141	0.0233553	0.0259243	0.0295944	0.012408	0.0131189	0.0304754	0.0149936	0.0226281	0.0370602	0.0431052	0.038823	0.0245327	0.0227656	2.05949	1.68832	1.70569	0.838505	1.0835	0.778295	0.863904	0.986209	0.413486	0.437175	1.01557	0.499649	0.754063	1.235	1.43644	1.29374	0.81753	0.758642	0.479294	0.392912	0.396956	0.195141	0.252158	0.181128	0.201052	0.229515	0.0962284	0.101741	0.236347	0.116281	0.175489	0.287415	0.334296	0.301086	0.190259	0.176555	0	0	0	0	0	0	0	0	0	0	0	0	0	0	0	0	0	0	0	0	0	0	0	0	0	0	0	0	0	0	0	0	0	0	0	0	0	0	0	0	0	0	0	0	0	0	0	0	0	0	0	0	0	0	0	0	0	0	0	0	0	0	0	0	0	0	0	0	0	0	0	0	0	0	0	0	0	0	0	0	0	0	0	0	0	0	0	0	0	0	0	0	0	0	0	0	0	0	0	0	0	0	0	0	0	0	0	0
GNAI2_S1PR1	4.19308	3.43738	3.47275	1.70718	2.20599	1.58459	1.75889	2.0079	0.841849	0.89008	2.06767	1.01728	1.53526	2.51443	2.92457	2.63403	1.66447	1.54458	4.19091	3.4356	3.47095	1.7063	2.20485	1.58377	1.75798	2.00686	0.841414	0.889619	2.0666	1.01675	1.53446	2.51313	2.92306	2.63267	1.66361	1.54378	3.74127	3.067	3.09856	1.52323	1.96829	1.41385	1.56937	1.79155	0.75114	0.794174	1.84488	0.907664	1.36983	2.2435	2.60945	2.35022	1.48513	1.37815	0.0224923	0.0184386	0.0186283	0.00915757	0.0118333	0.00849999	0.00943495	0.0107707	0.0045158	0.00477452	0.0110913	0.00545682	0.00823535	0.0134878	0.0156878	0.0141293	0.00892848	0.00828536	0	0	0	0	0	0	0	0	0	0	0	0	0	0	0	0	0	0	0.0522114	0.0428016	0.043242	0.0212575	0.0274686	0.019731	0.0219014	0.025002	0.0104825	0.0110831	0.0257462	0.0126669	0.0191167	0.0313092	0.0364162	0.0327985	0.0207257	0.0192328	0	0	0	0	0	0	0	0	0	0	0	0	0	0	0	0	0	0	0	0	0	0	0	0	0	0	0	0	0	0	0	0	0	0	0	0	0.0209217	0.0171511	0.0173276	0.00851811	0.011007	0.00790645	0.00877612	0.0100186	0.00420047	0.00444112	0.0103168	0.00507578	0.00766028	0.012546	0.0145924	0.0131427	0.00830502	0.00770681	0.00902655	0.00739973	0.00747588	0.00367509	0.00474889	0.00341119	0.00378641	0.00432246	0.00181227	0.0019161	0.00445113	0.00218992	0.00330499	0.00541288	0.0062958	0.00567035	0.00358316	0.00332506	0	0	0	0	0	0	0	0	0	0	0	0	0	0	0	0	0	0	0	0	0	0	0	0	0	0	0	0	0	0	0	0	0	0	0	0	1.99322	1.63399	1.6508	0.811523	1.04864	0.75325	0.836104	0.954474	0.40018	0.423107	0.982885	0.483571	0.729798	1.19526	1.39022	1.25211	0.791222	0.73423	0.0979688	0.0803123	0.0811387	0.0398872	0.0515416	0.0370231	0.0410954	0.0469134	0.0196693	0.0207962	0.0483099	0.023768	0.0358704	0.0587482	0.0683308	0.0615426	0.0388894	0.0360882	0	0	0	0	0	0	0	0	0	0	0	0	0	0	0	0	0	0	0	0	0	0	0	0	0	0	0	0	0	0	0	0	0	0	0	0	1.20956	0.991567	1.00177	0.492464	0.636354	0.457101	0.507381	0.579212	0.242845	0.256758	0.596453	0.29345	0.44287	0.725329	0.84364	0.75983	0.480145	0.445559	0.678283	0.556038	0.56176	0.276158	0.356846	0.256327	0.284522	0.324803	0.13618	0.143981	0.334471	0.164557	0.248347	0.406741	0.473085	0.426088	0.269249	0.249855
GNAI2_S1PR3	0.0171449	0.014055	0.0141996	0.00698043	0.00902	0.00647919	0.00719187	0.00821005	0.00344221	0.00363942	0.00845443	0.00415951	0.00627746	0.0102812	0.0119582	0.0107702	0.00680581	0.00631559	0.00783359	0.00642177	0.00648786	0.00318939	0.00412127	0.00296037	0.00328599	0.0037512	0.00157276	0.00166286	0.00386286	0.00190049	0.0028682	0.00469751	0.00546374	0.00492095	0.0031096	0.00288561	0	0	0	0	0	0	0	0	0	0	0	0	0	0	0	0	0	0	0.448243	0.367458	0.371239	0.182499	0.235822	0.169394	0.188027	0.214646	0.0899943	0.0951502	0.221035	0.108747	0.16412	0.268795	0.312639	0.28158	0.177933	0.165117	0.0842951	0.0691029	0.069814	0.0343201	0.0443479	0.0318557	0.0353597	0.0403656	0.016924	0.0178936	0.0415672	0.0204507	0.0308639	0.0505486	0.0587937	0.052953	0.0334616	0.0310513	1.39803	1.14607	1.15786	0.569196	0.735506	0.528324	0.586437	0.669461	0.280684	0.296764	0.689388	0.339173	0.511875	0.838345	0.97509	0.878221	0.554957	0.514983	1.25363	1.02769	1.03827	0.510405	0.659537	0.473755	0.525866	0.600314	0.251692	0.266112	0.618183	0.304141	0.459004	0.751754	0.874375	0.787512	0.497637	0.461792	0	0	0	0	0	0	0	0	0	0	0	0	0	0	0	0	0	0	0	0	0	0	0	0	0	0	0	0	0	0	0	0	0	0	0	0	0	0	0	0	0	0	0	0	0	0	0	0	0	0	0	0	0	0	0	0	0	0	0	0	0	0	0	0	0	0	0	0	0	0	0	0	0	0	0	0	0	0	0	0	0	0	0	0	0	0	0	0	0	0	0	0	0	0	0	0	0	0	0	0	0	0	0	0	0	0	0	0	0	0	0	0	0	0	0	0	0	0	0	0	0	0	0	0	0	0	0	0	0	0	0	0	0	0	0	0	0	0	0	0	0	0	0	0	0	0	0	0	0	0	0	0	0	0	0	0	0	0	0	0	0	0	0	0	0	0	0	0	0	0	0	0	0	0	0	0	0	0	0	0	0	0	0	0	0	0	0	0	0	0	0	0	0	0	0	0	0	0
GNAI2_S1PR4	2.28967	1.87701	1.89633	0.932223	1.2046	0.865283	0.96046	1.09644	0.4597	0.486037	1.12907	0.555494	0.838343	1.37303	1.59699	1.43834	0.908903	0.843434	0.531116	0.435395	0.439875	0.21624	0.279421	0.200712	0.22279	0.25433	0.106633	0.112742	0.261901	0.128853	0.194463	0.31849	0.37044	0.333639	0.21083	0.195644	0.211338	0.17325	0.175033	0.0860448	0.111186	0.0798662	0.0886511	0.101202	0.0424306	0.0448616	0.104214	0.0512724	0.0773796	0.126732	0.147403	0.13276	0.0838923	0.0778495	0.00477203	0.00391198	0.00395224	0.00194289	0.00251058	0.00180338	0.00200174	0.00228514	0.000958085	0.00101298	0.00235316	0.00115773	0.00174723	0.00286161	0.00332837	0.00299772	0.00189429	0.00175784	0.0587712	0.0481791	0.0486749	0.0239282	0.0309197	0.02221	0.024653	0.0281432	0.0117996	0.0124756	0.0289809	0.0142584	0.0215185	0.0352429	0.0409915	0.0369192	0.0233297	0.0216492	0	0	0	0	0	0	0	0	0	0	0	0	0	0	0	0	0	0	0	0	0	0	0	0	0	0	0	0	0	0	0	0	0	0	0	0	0	0	0	0	0	0	0	0	0	0	0	0	0	0	0	0	0	0	0.0159208	0.0130515	0.0131858	0.00648204	0.00837598	0.00601658	0.00667838	0.00762385	0.00319644	0.00337957	0.00785079	0.00386252	0.00582926	0.00954711	0.0111044	0.0100012	0.00631988	0.00586466	0	0	0	0	0	0	0	0	0	0	0	0	0	0	0	0	0	0	0	0	0	0	0	0	0	0	0	0	0	0	0	0	0	0	0	0	0	0	0	0	0	0	0	0	0	0	0	0	0	0	0	0	0	0	1.15659	0.948145	0.957903	0.470898	0.608487	0.437084	0.485162	0.553848	0.232211	0.245514	0.570334	0.280599	0.423476	0.693566	0.806696	0.726556	0.459119	0.426048	0	0	0	0	0	0	0	0	0	0	0	0	0	0	0	0	0	0	0.0640863	0.0525363	0.0530769	0.0260922	0.033716	0.0242186	0.0268826	0.0306884	0.0128667	0.0136038	0.0316019	0.0155479	0.0234646	0.0384301	0.0446986	0.0402581	0.0254395	0.0236071	0.220923	0.181107	0.18297	0.0899469	0.116228	0.0834881	0.0926714	0.105791	0.0443549	0.046896	0.10894	0.0535977	0.0808888	0.132479	0.154088	0.13878	0.0876969	0.08138	0.663193	0.543668	0.549263	0.270014	0.348908	0.250625	0.278193	0.317577	0.13315	0.140778	0.32703	0.160896	0.242822	0.397692	0.462561	0.416609	0.263259	0.244297	1.50213	1.23141	1.24408	0.611582	0.790276	0.567666	0.630107	0.719313	0.301585	0.318863	0.740724	0.36443	0.549992	0.900773	1.0477	0.943619	0.596283	0.553332
GNAI2_S1PR5	0	0	0	0	0	0	0	0	0	0	0	0	0	0	0	0	0	0	0	0	0	0	0	0	0	0	0	0	0	0	0	0	0	0	0	0	0	0	0	0	0	0	0	0	0	0	0	0	0	0	0	0	0	0	0	0	0	0	0	0	0	0	0	0	0	0	0	0	0	0	0	0	0	0	0	0	0	0	0	0	0	0	0	0	0	0	0	0	0	0	0	0	0	0	0	0	0	0	0	0	0	0	0	0	0	0	0	0	0	0	0	0	0	0	0	0	0	0	0	0	0	0	0	0	0	0	0	0	0	0	0	0	0	0	0	0	0	0	0	0	0	0	0	0	0	0	0	0	0	0	0	0	0	0	0	0	0	0	0	0	0	0	0	0	0	0	0	0	0	0	0	0	0	0	0	0	0	0	0	0	0	0	0	0	0	0	0	0	0	0	0	0	0	0	0	0	0	0	0	0	0	0	0	0	0	0	0	0	0	0	0	0	0	0	0	0	0.0837821	0.0686824	0.0693892	0.0341113	0.044078	0.0316618	0.0351445	0.04012	0.016821	0.0177847	0.0413142	0.0203262	0.0306761	0.050241	0.058436	0.0526308	0.0332579	0.0308623	0.647179	0.530541	0.536	0.263494	0.340483	0.244573	0.271475	0.309909	0.129935	0.137379	0.319134	0.157011	0.236959	0.388089	0.451392	0.406549	0.256903	0.238398	0.0562866	0.0461423	0.0466171	0.0229167	0.0296125	0.0212711	0.0236108	0.0269534	0.0113007	0.0119482	0.0277558	0.0136556	0.0206088	0.033753	0.0392585	0.0353584	0.0223434	0.020734	0	0	0	0	0	0	0	0	0	0	0	0	0	0	0	0	0	0	0	0	0	0	0	0	0	0	0	0	0	0	0	0	0	0	0	0	2.2668	1.85827	1.87739	0.922911	1.19257	0.85664	0.950866	1.08548	0.455109	0.481182	1.11779	0.549945	0.829969	1.35932	1.58104	1.42397	0.899824	0.835009
GNAI2_TBXA2R	1.25603	1.02966	1.04026	0.511384	0.660802	0.474663	0.526874	0.601465	0.252175	0.266623	0.619369	0.304724	0.459885	0.753196	0.876052	0.789022	0.498592	0.462678	0.194869	0.159749	0.161393	0.0793395	0.102521	0.0736424	0.0817427	0.0933152	0.0391241	0.0413656	0.0960929	0.0472769	0.0713495	0.116856	0.135916	0.122414	0.0773548	0.0717829	0.176618	0.144787	0.146276	0.0719085	0.092919	0.066745	0.0740866	0.0845753	0.0354597	0.0374913	0.0870928	0.0428489	0.0646669	0.105911	0.123186	0.110949	0.0701097	0.0650596	0.0490691	0.0402256	0.0406395	0.0199781	0.0258154	0.0185435	0.0205833	0.0234973	0.00985166	0.0104161	0.0241967	0.0119046	0.0179662	0.0294249	0.0342245	0.0308245	0.0194783	0.0180753	0.0713733	0.0585099	0.0591121	0.0290591	0.0375497	0.0269724	0.0299393	0.0341779	0.0143297	0.0151507	0.0351952	0.0173158	0.0261327	0.0427999	0.0497811	0.0448357	0.0283322	0.0262914	0.134081	0.109916	0.111047	0.0545901	0.0705405	0.0506702	0.0562437	0.0642062	0.0269196	0.0284619	0.0661174	0.0325292	0.0490926	0.0804034	0.0935183	0.0842279	0.0532245	0.0493907	0	0	0	0	0	0	0	0	0	0	0	0	0	0	0	0	0	0	0.553508	0.453751	0.458421	0.225356	0.291202	0.209174	0.232182	0.265053	0.111128	0.117495	0.272943	0.134286	0.202662	0.331918	0.386058	0.347706	0.219719	0.203892	0	0	0	0	0	0	0	0	0	0	0	0	0	0	0	0	0	0	0.0164023	0.0134462	0.0135845	0.00667806	0.00862928	0.00619853	0.00688034	0.00785441	0.0032931	0.00348177	0.00808821	0.00397933	0.00600554	0.00983583	0.0114402	0.0103037	0.00651101	0.00604202	0	0	0	0	0	0	0	0	0	0	0	0	0	0	0	0	0	0	0	0	0	0	0	0	0	0	0	0	0	0	0	0	0	0	0	0	0.222257	0.182201	0.184076	0.0904903	0.11693	0.0839924	0.0932312	0.10643	0.0446228	0.0471793	0.109598	0.0539214	0.0813774	0.133279	0.155019	0.139619	0.0882266	0.0818716	0	0	0	0	0	0	0	0	0	0	0	0	0	0	0	0	0	0	0	0	0	0	0	0	0	0	0	0	0	0	0	0	0	0	0	0	0	0	0	0	0	0	0	0	0	0	0	0	0	0	0	0	0	0	0.137846	0.113003	0.114166	0.0561231	0.0725214	0.0520931	0.0578231	0.0660093	0.0276756	0.0292612	0.0679741	0.0334427	0.0504712	0.0826613	0.0961445	0.0865932	0.0547192	0.0507777	0	0	0	0	0	0	0	0	0	0	0	0	0	0	0	0	0	0
GNAI2_TSHR	0	0	0	0	0	0	0	0	0	0	0	0	0	0	0	0	0	0	0	0	0	0	0	0	0	0	0	0	0	0	0	0	0	0	0	0	0	0	0	0	0	0	0	0	0	0	0	0	0	0	0	0	0	0	0	0	0	0	0	0	0	0	0	0	0	0	0	0	0	0	0	0	0	0	0	0	0	0	0	0	0	0	0	0	0	0	0	0	0	0	0	0	0	0	0	0	0	0	0	0	0	0	0	0	0	0	0	0	0	0	0	0	0	0	0	0	0	0	0	0	0	0	0	0	0	0	0	0	0	0	0	0	0	0	0	0	0	0	0	0	0	0	0	0	0	0	0	0	0	0	0	0	0	0	0	0	0	0	0	0	0	0	0.0089942	0.00737321	0.00744908	0.00366192	0.00473187	0.00339897	0.00377284	0.00430697	0.00180577	0.00190923	0.00443517	0.00218207	0.00329314	0.00539348	0.00627323	0.00565003	0.00357031	0.00331314	0	0	0	0	0	0	0	0	0	0	0	0	0	0	0	0	0	0	0	0	0	0	0	0	0	0	0	0	0	0	0	0	0	0	0	0	0	0	0	0	0	0	0	0	0	0	0	0	0	0	0	0	0	0	0	0	0	0	0	0	0	0	0	0	0	0	0	0	0	0	0	0	0	0	0	0	0	0	0	0	0	0	0	0	0	0	0	0	0	0	0	0	0	0	0	0	0	0	0	0	0	0	0	0	0	0	0	0	0	0	0	0	0	0	0	0	0	0	0	0	0	0	0	0	0	0	0	0	0	0	0	0	0	0	0	0	0	0	0	0	0	0	0	0
GNAI2_UNC5B	0.373288	0.306012	0.309161	0.151981	0.196388	0.141068	0.156585	0.178753	0.0749455	0.0792393	0.184074	0.0905629	0.136676	0.223847	0.26036	0.234495	0.14818	0.137506	0.0941489	0.0771808	0.0779751	0.038332	0.049532	0.0355795	0.0394931	0.0450842	0.0189024	0.0199853	0.0464262	0.0228413	0.0344718	0.0564576	0.0656666	0.059143	0.0373731	0.0346811	0.200836	0.16464	0.166334	0.0817687	0.10566	0.0758971	0.0842455	0.0961724	0.040322	0.0426321	0.0990351	0.0487244	0.0735341	0.120434	0.140078	0.126162	0.0797232	0.0739807	0.0162248	0.0133007	0.0134376	0.00660581	0.00853593	0.00613147	0.00680591	0.00776944	0.00325748	0.0034441	0.00800071	0.00393628	0.00594057	0.00972942	0.0113164	0.0101922	0.00644057	0.00597665	0.337648	0.276795	0.279643	0.137471	0.177637	0.127599	0.141635	0.161686	0.06779	0.0716737	0.166499	0.0819162	0.123627	0.202475	0.235501	0.212106	0.134032	0.124377	0.114413	0.0937924	0.0947576	0.0465822	0.0601927	0.0432373	0.0479932	0.0547877	0.0229707	0.0242868	0.0564185	0.0277574	0.0418911	0.0686089	0.0797999	0.0718724	0.0454169	0.0421455	0.103855	0.0851375	0.0860136	0.0422837	0.0546383	0.0392474	0.0435645	0.049732	0.020851	0.0220456	0.0512124	0.025196	0.0380255	0.0622778	0.0724362	0.0652401	0.0412259	0.0382564	0.0724808	0.0594179	0.0600293	0.02951	0.0381324	0.027391	0.0304039	0.0347082	0.0145521	0.0153858	0.0357414	0.0175844	0.0265382	0.043464	0.0505536	0.0455314	0.0287718	0.0266993	0	0	0	0	0	0	0	0	0	0	0	0	0	0	0	0	0	0	0.00994996	0.00815672	0.00824066	0.00405105	0.0052347	0.00376016	0.00417376	0.00476465	0.00199767	0.00211211	0.00490648	0.00241394	0.00364309	0.00596662	0.00693986	0.00625043	0.00394971	0.00366521	0	0	0	0	0	0	0	0	0	0	0	0	0	0	0	0	0	0	0	0	0	0	0	0	0	0	0	0	0	0	0	0	0	0	0	0	0.0265407	0.0217574	0.0219813	0.0108059	0.0139632	0.0100299	0.0111332	0.0127093	0.00532862	0.0056339	0.0130876	0.00643901	0.00971765	0.0159155	0.0185115	0.0166725	0.0105355	0.00977666	0	0	0	0	0	0	0	0	0	0	0	0	0	0	0	0	0	0	0	0	0	0	0	0	0	0	0	0	0	0	0	0	0	0	0	0	0	0	0	0	0	0	0	0	0	0	0	0	0	0	0	0	0	0	0	0	0	0	0	0	0	0	0	0	0	0	0	0	0	0	0	0	0	0	0	0	0	0	0	0	0	0	0	0	0	0	0	0	0	0
GNAS_ADCY1	0	0	0	0	0	0	0	0	0	0	0	0	0	0	0	0	0	0	0	0	0	0	0	0	0	0	0	0	0	0	0	0	0	0	0	0	0	0	0	0	0	0	0	0	0	0	0	0	0	0	0	0	0	0	0	0	0	0	0	0	0	0	0	0	0	0	0	0	0	0	0	0	0	0	0	0	0	0	0	0	0	0	0	0	0	0	0	0	0	0	0	0	0	0	0	0	0	0	0	0	0	0	0	0	0	0	0	0	0	0	0	0	0	0	0	0	0	0	0	0	0	0	0	0	0	0	0	0	0	0	0	0	0	0	0	0	0	0	0	0	0	0	0	0	0.0196925	0.0175872	0.0193604	0.0200078	0.0219332	0.0231925	0.0236277	0.0236333	0.0144133	0.0177893	0.0122509	0.0175065	0.0116311	0.0175199	0.0106068	0.00309886	0.0160646	0.0203612	0	0	0	0	0	0	0	0	0	0	0	0	0	0	0	0	0	0	0	0	0	0	0	0	0	0	0	0	0	0	0	0	0	0	0	0	0	0	0	0	0	0	0	0	0	0	0	0	0	0	0	0	0	0	0	0	0	0	0	0	0	0	0	0	0	0	0	0	0	0	0	0	0	0	0	0	0	0	0	0	0	0	0	0	0	0	0	0	0	0	0	0	0	0	0	0	0	0	0	0	0	0	0	0	0	0	0	0	0	0	0	0	0	0	0	0	0	0	0	0	0	0	0	0	0	0	0	0	0	0	0	0	0	0	0	0	0	0	0	0	0	0	0	0	0	0	0	0	0	0	0	0	0	0	0	0	0	0	0	0	0	0
GNAS_ADCY7	0	0	0	0	0	0	0	0	0	0	0	0	0	0	0	0	0	0	0	0	0	0	0	0	0	0	0	0	0	0	0	0	0	0	0	0	0	0	0	0	0	0	0	0	0	0	0	0	0	0	0	0	0	0	0.180409	0.161121	0.177366	0.183297	0.200937	0.212474	0.21646	0.216512	0.132044	0.162973	0.112234	0.160382	0.106556	0.160505	0.097172	0.0283895	0.147172	0.186535	0.0861117	0.0769056	0.0846594	0.0874902	0.0959099	0.101417	0.10332	0.103344	0.0630266	0.0777895	0.0535707	0.0765525	0.0508607	0.0766112	0.0463816	0.0135507	0.0702473	0.0890357	0	0	0	0	0	0	0	0	0	0	0	0	0	0	0	0	0	0	1.15291	1.02965	1.13347	1.17137	1.2841	1.35782	1.3833	1.38363	0.843835	1.04149	0.717235	1.02493	0.680951	1.02571	0.620983	0.181425	0.94051	1.19206	0.23197	0.20717	0.228058	0.235683	0.258364	0.273199	0.278325	0.278391	0.169782	0.209551	0.14431	0.206219	0.13701	0.206377	0.124944	0.0365032	0.189234	0.239846	0.0168815	0.0150767	0.0165968	0.0171518	0.0188024	0.019882	0.020255	0.0202598	0.0123559	0.01525	0.0105021	0.0150075	0.00997085	0.015019	0.00909275	0.00265651	0.0137714	0.0174548	0.885505	0.790835	0.87057	0.899679	0.986261	1.04289	1.06246	1.06271	0.648115	0.799925	0.550879	0.787205	0.523011	0.787809	0.476951	0.139345	0.722367	0.915572	0	0	0	0	0	0	0	0	0	0	0	0	0	0	0	0	0	0	0	0	0	0	0	0	0	0	0	0	0	0	0	0	0	0	0	0	0.357406	0.319196	0.351379	0.363127	0.398073	0.420929	0.428828	0.428929	0.261591	0.322865	0.222345	0.317731	0.211097	0.317974	0.192506	0.0562422	0.291561	0.369542	0.860408	0.768422	0.845898	0.874181	0.958309	1.01333	1.03235	1.03259	0.629747	0.777255	0.535266	0.764895	0.508188	0.765481	0.463434	0.135396	0.701895	0.889624	0.872015	0.778788	0.857308	0.885974	0.971236	1.027	1.04627	1.04652	0.638242	0.787739	0.542487	0.775213	0.515043	0.775807	0.469685	0.137222	0.711363	0.901624	0.0746507	0.0666698	0.0733917	0.0758457	0.0831448	0.0879187	0.0895684	0.0895896	0.0546381	0.0674361	0.0464407	0.0663638	0.0440914	0.0664146	0.0402084	0.0117472	0.0608978	0.0771855	0.328702	0.29356	0.323158	0.333963	0.366103	0.387123	0.394387	0.39448	0.240582	0.296934	0.204488	0.292213	0.194143	0.292437	0.177046	0.0517251	0.268145	0.339863	0.288491	0.257648	0.283625	0.293109	0.321316	0.339765	0.346141	0.346223	0.211151	0.26061	0.179472	0.256466	0.170393	0.256662	0.155387	0.0453975	0.235342	0.298287
GNAS_ADCY8	0	0	0	0	0	0	0	0	0	0	0	0	0	0	0	0	0	0	0.0084089	0.00750991	0.00826708	0.0085435	0.0093657	0.00990344	0.0100893	0.0100917	0.00615461	0.00759622	0.00523124	0.00747543	0.0049666	0.00748116	0.00452921	0.00132324	0.00685972	0.00869442	0	0	0	0	0	0	0	0	0	0	0	0	0	0	0	0	0	0	0	0	0	0	0	0	0	0	0	0	0	0	0	0	0	0	0	0	0	0	0	0	0	0	0	0	0	0	0	0	0	0	0	0	0	0	0.673996	0.60194	0.662629	0.684785	0.750686	0.793788	0.808683	0.808875	0.493309	0.608858	0.419298	0.599177	0.398086	0.599636	0.363029	0.106061	0.549826	0.696882	0	0	0	0	0	0	0	0	0	0	0	0	0	0	0	0	0	0	0	0	0	0	0	0	0	0	0	0	0	0	0	0	0	0	0	0	0	0	0	0	0	0	0	0	0	0	0	0	0	0	0	0	0	0	0	0	0	0	0	0	0	0	0	0	0	0	0	0	0	0	0	0	0	0	0	0	0	0	0	0	0	0	0	0	0	0	0	0	0	0	0	0	0	0	0	0	0	0	0	0	0	0	0	0	0	0	0	0	0	0	0	0	0	0	0	0	0	0	0	0	0	0	0	0	0	0	0	0	0	0	0	0	0	0	0	0	0	0	0	0	0	0	0	0	0	0	0	0	0	0	0	0	0	0	0	0	0	0	0	0	0	0	0	0	0	0	0	0	0	0	0	0	0	0	0	0	0	0	0	0	0	0	0	0	0	0	0	0	0	0	0	0	0	0	0	0	0	0	0	0	0	0	0	0	0	0	0	0	0	0	0	0	0	0	0	0
GNAS_ADCY9	0.0240659	0.021493	0.02366	0.0244511	0.0268042	0.0283432	0.0288751	0.0288819	0.0176142	0.0217401	0.0149716	0.0213944	0.0142142	0.0214108	0.0129624	0.00378706	0.0196322	0.0248831	0.0295274	0.0263707	0.0290295	0.0300001	0.0328872	0.0347755	0.035428	0.0354364	0.0216116	0.0266738	0.0183692	0.0262496	0.01744	0.0262697	0.0159041	0.0046465	0.0240876	0.0305301	0	0	0	0	0	0	0	0	0	0	0	0	0	0	0	0	0	0	0.104603	0.0934197	0.102839	0.106277	0.116505	0.123194	0.125506	0.125536	0.0765605	0.0944935	0.0650741	0.0929909	0.0617822	0.0930622	0.0563412	0.0164605	0.0853317	0.108155	0.126259	0.112761	0.12413	0.12828	0.140626	0.1487	0.15149	0.151526	0.0924113	0.114057	0.0785469	0.112243	0.0745733	0.112329	0.068006	0.0198684	0.102999	0.130547	0.0823593	0.0735543	0.0809703	0.0836777	0.0917305	0.0969973	0.0988174	0.0988409	0.0602801	0.0743997	0.0512363	0.0732167	0.0486444	0.0732728	0.0443605	0.0129602	0.0671862	0.0851559	0.0677508	0.0605076	0.0666082	0.0688353	0.0754598	0.0797924	0.0812896	0.0813089	0.0495879	0.0612031	0.0421483	0.0602298	0.0400161	0.060276	0.036492	0.0106614	0.055269	0.0700513	0.172629	0.154173	0.169717	0.175392	0.192271	0.20331	0.207125	0.207175	0.12635	0.155945	0.107393	0.153465	0.101961	0.153583	0.0929813	0.0271652	0.140825	0.17849	0.13436	0.119996	0.132094	0.136511	0.149648	0.158241	0.16121	0.161248	0.0983405	0.121375	0.0835866	0.119445	0.0793581	0.119537	0.0723693	0.0211432	0.109607	0.138923	0.0539455	0.0481782	0.0530357	0.0548091	0.0600837	0.0635335	0.0647256	0.064741	0.0394836	0.048732	0.0335599	0.0479571	0.0318622	0.0479938	0.0290562	0.00848898	0.0440071	0.0557773	0	0	0	0	0	0	0	0	0	0	0	0	0	0	0	0	0	0	0.0801881	0.0716152	0.0788357	0.0814717	0.0893122	0.0944402	0.0962123	0.0962351	0.058691	0.0724384	0.0498856	0.0712865	0.047362	0.0713411	0.043191	0.0126186	0.065415	0.0829109	0	0	0	0	0	0	0	0	0	0	0	0	0	0	0	0	0	0	0	0	0	0	0	0	0	0	0	0	0	0	0	0	0	0	0	0	0	0	0	0	0	0	0	0	0	0	0	0	0	0	0	0	0	0	0	0	0	0	0	0	0	0	0	0	0	0	0	0	0	0	0	0	0	0	0	0	0	0	0	0	0	0	0	0	0	0	0	0	0	0	0	0	0	0	0	0	0	0	0	0	0	0	0	0	0	0	0	0
GNAS_ADORA1	0	0	0	0	0	0	0	0	0	0	0	0	0	0	0	0	0	0	0	0	0	0	0	0	0	0	0	0	0	0	0	0	0	0	0	0	0	0	0	0	0	0	0	0	0	0	0	0	0	0	0	0	0	0	0	0	0	0	0	0	0	0	0	0	0	0	0	0	0	0	0	0	0	0	0	0	0	0	0	0	0	0	0	0	0	0	0	0	0	0	0.201196	0.179686	0.197802	0.204416	0.224088	0.236955	0.241401	0.241458	0.147258	0.181751	0.125165	0.178861	0.118833	0.178998	0.108368	0.0316605	0.164129	0.208027	0	0	0	0	0	0	0	0	0	0	0	0	0	0	0	0	0	0	0	0	0	0	0	0	0	0	0	0	0	0	0	0	0	0	0	0	0.0133738	0.011944	0.0131482	0.0135879	0.0148955	0.0157507	0.0160463	0.0160501	0.00978848	0.0120813	0.00831992	0.0118892	0.00789903	0.0118983	0.00720339	0.00210452	0.0109099	0.0138279	0.0104686	0.00934942	0.0102921	0.0106362	0.0116598	0.0123292	0.0125606	0.0125636	0.00766215	0.00945688	0.0065126	0.0093065	0.00618314	0.00931363	0.00563862	0.00164736	0.00853998	0.0108241	0	0	0	0	0	0	0	0	0	0	0	0	0	0	0	0	0	0	0	0	0	0	0	0	0	0	0	0	0	0	0	0	0	0	0	0	0	0	0	0	0	0	0	0	0	0	0	0	0	0	0	0	0	0	0	0	0	0	0	0	0	0	0	0	0	0	0	0	0	0	0	0	0	0	0	0	0	0	0	0	0	0	0	0	0	0	0	0	0	0	0	0	0	0	0	0	0	0	0	0	0	0	0	0	0	0	0	0	0	0	0	0	0	0	0	0	0	0	0	0	0	0	0	0	0	0	0	0	0	0	0	0	0	0	0	0	0	0	0	0	0	0	0	0
GNAS_ADRB3	0	0	0	0	0	0	0	0	0	0	0	0	0	0	0	0	0	0	0	0	0	0	0	0	0	0	0	0	0	0	0	0	0	0	0	0	0	0	0	0	0	0	0	0	0	0	0	0	0	0	0	0	0	0	0.666309	0.595074	0.655072	0.676975	0.742125	0.784735	0.79946	0.799649	0.487683	0.601914	0.414516	0.592343	0.393546	0.592797	0.358888	0.104852	0.543555	0.688934	0	0	0	0	0	0	0	0	0	0	0	0	0	0	0	0	0	0	0	0	0	0	0	0	0	0	0	0	0	0	0	0	0	0	0	0	0	0	0	0	0	0	0	0	0	0	0	0	0	0	0	0	0	0	0	0	0	0	0	0	0	0	0	0	0	0	0	0	0	0	0	0	0.00905777	0.0080894	0.00890501	0.00920276	0.0100884	0.0106676	0.0108678	0.0108704	0.00662953	0.00818238	0.0056349	0.00805227	0.00534984	0.00805844	0.0048787	0.00142535	0.00738905	0.00936533	0	0	0	0	0	0	0	0	0	0	0	0	0	0	0	0	0	0	0	0	0	0	0	0	0	0	0	0	0	0	0	0	0	0	0	0	0	0	0	0	0	0	0	0	0	0	0	0	0	0	0	0	0	0	0	0	0	0	0	0	0	0	0	0	0	0	0	0	0	0	0	0	0	0	0	0	0	0	0	0	0	0	0	0	0	0	0	0	0	0	0	0	0	0	0	0	0	0	0	0	0	0	0	0	0	0	0	0	0	0	0	0	0	0	0	0	0	0	0	0	0	0	0	0	0	0	0	0	0	0	0	0	0	0	0	0	0	0	0	0	0	0	0	0	0	0	0	0	0	0	0	0	0	0	0	0	0	0	0	0	0	0
GNAS_AVPR2	0	0	0	0	0	0	0	0	0	0	0	0	0	0	0	0	0	0	0	0	0	0	0	0	0	0	0	0	0	0	0	0	0	0	0	0	0	0	0	0	0	0	0	0	0	0	0	0	0	0	0	0	0	0	0	0	0	0	0	0	0	0	0	0	0	0	0	0	0	0	0	0	0	0	0	0	0	0	0	0	0	0	0	0	0	0	0	0	0	0	0	0	0	0	0	0	0	0	0	0	0	0	0	0	0	0	0	0	0	0	0	0	0	0	0	0	0	0	0	0	0	0	0	0	0	0	0	0	0	0	0	0	0	0	0	0	0	0	0	0	0	0	0	0	0	0	0	0	0	0	0	0	0	0	0	0	0	0	0	0	0	0	0	0	0	0	0	0	0	0	0	0	0	0	0	0	0	0	0	0	0	0	0	0	0	0	0	0	0	0	0	0	0	0	0	0	0	0	0	0	0	0	0	0	0	0	0	0	0	0	0	0	0	0	0	0	0	0	0	0	0	0	0	0	0	0	0	0	0	0	0	0	0	0	0	0	0	0	0	0	0	0	0	0	0	0	0	0	0	0	0	0	0	0	0	0	0	0	0	0	0	0	0	0	0	0	0	0	0	0	0	0	0	0	0	0	0	0	0	0	0	0	0	0	0	0	0	0	0	0	0	0	0	0	0	0	0	0	0	0	0	0	0	0	0	0	0	0	0	0	0	0	0	0	0	0	0	0	0	0	0	0	0	0
GNAS_CRHR1	0	0	0	0	0	0	0	0	0	0	0	0	0	0	0	0	0	0	0	0	0	0	0	0	0	0	0	0	0	0	0	0	0	0	0	0	0	0	0	0	0	0	0	0	0	0	0	0	0	0	0	0	0	0	0	0	0	0	0	0	0	0	0	0	0	0	0	0	0	0	0	0	0	0	0	0	0	0	0	0	0	0	0	0	0	0	0	0	0	0	0	0	0	0	0	0	0	0	0	0	0	0	0	0	0	0	0	0	0	0	0	0	0	0	0	0	0	0	0	0	0	0	0	0	0	0	0	0	0	0	0	0	0	0	0	0	0	0	0	0	0	0	0	0	0	0	0	0	0	0	0	0	0	0	0	0	0	0	0	0	0	0	0	0	0	0	0	0	0	0	0	0	0	0	0	0	0	0	0	0	0	0	0	0	0	0	0	0	0	0	0	0	0	0	0	0	0	0	0	0	0	0	0	0	0	0	0	0	0	0	0	0	0	0	0	0	0	0	0	0	0	0	0	0	0	0	0	0	0	0	0	0	0	0	0	0	0	0	0	0	0	0	0	0	0	0	0	0	0	0	0	0	0	0	0	0	0	0	0	0	0	0	0	0	0	0	0	0	0	0	0	0	0	0	0	0	0	0	0	0	0	0	0	0	0	0	0	0	0	0	0	0	0	0	0	0	0	0	0	0	0	0	0	0	0	0	0	0	0	0	0	0	0	0	0	0	0	0	0	0	0	0	0	0
GNAS_GCGR	0	0	0	0	0	0	0	0	0	0	0	0	0	0	0	0	0	0	0	0	0	0	0	0	0	0	0	0	0	0	0	0	0	0	0	0	0	0	0	0	0	0	0	0	0	0	0	0	0	0	0	0	0	0	0	0	0	0	0	0	0	0	0	0	0	0	0	0	0	0	0	0	0	0	0	0	0	0	0	0	0	0	0	0	0	0	0	0	0	0	0	0	0	0	0	0	0	0	0	0	0	0	0	0	0	0	0	0	0	0	0	0	0	0	0	0	0	0	0	0	0	0	0	0	0	0	0	0	0	0	0	0	0	0	0	0	0	0	0	0	0	0	0	0	0	0	0	0	0	0	0	0	0	0	0	0	0	0	0	0	0	0	0.0183589	0.0163962	0.0180493	0.0186528	0.0204479	0.0216219	0.0220276	0.0220329	0.0134372	0.0165846	0.0114212	0.0163209	0.0108434	0.0163334	0.0098885	0.002889	0.0149766	0.0189823	0	0	0	0	0	0	0	0	0	0	0	0	0	0	0	0	0	0	0	0	0	0	0	0	0	0	0	0	0	0	0	0	0	0	0	0	0	0	0	0	0	0	0	0	0	0	0	0	0	0	0	0	0	0	0	0	0	0	0	0	0	0	0	0	0	0	0	0	0	0	0	0	0	0	0	0	0	0	0	0	0	0	0	0	0	0	0	0	0	0	0	0	0	0	0	0	0	0	0	0	0	0	0	0	0	0	0	0	0	0	0	0	0	0	0	0	0	0	0	0	0	0	0	0	0	0	0	0	0	0	0	0	0	0	0	0	0	0	0	0	0	0	0	0
GNAS_GLP1R	0.00905514	0.00808706	0.00890242	0.00920009	0.0100855	0.0106645	0.0108647	0.0108672	0.0066276	0.00818001	0.00563327	0.00804994	0.00534829	0.00805611	0.00487729	0.00142494	0.00738691	0.00936261	0.00688083	0.00614521	0.00676479	0.00699098	0.00766376	0.00810379	0.00825585	0.00825781	0.00503619	0.00621584	0.00428062	0.006117	0.00406407	0.00612169	0.00370616	0.00108278	0.00561317	0.00711447	0	0	0	0	0	0	0	0	0	0	0	0	0	0	0	0	0	0	0	0	0	0	0	0	0	0	0	0	0	0	0	0	0	0	0	0	0	0	0	0	0	0	0	0	0	0	0	0	0	0	0	0	0	0	0	0	0	0	0	0	0	0	0	0	0	0	0	0	0	0	0	0	0	0	0	0	0	0	0	0	0	0	0	0	0	0	0	0	0	0	0	0	0	0	0	0	0	0	0	0	0	0	0	0	0	0	0	0	0	0	0	0	0	0	0	0	0	0	0	0	0	0	0	0	0	0	0	0	0	0	0	0	0	0	0	0	0	0	0	0	0	0	0	0	0	0	0	0	0	0	0	0	0	0	0	0	0	0	0	0	0	0	0	0	0	0	0	0	0	0	0	0	0	0	0	0	0	0	0	0	0	0	0	0	0	0	0	0	0	0	0	0	0	0	0	0	0	0	0	0	0	0	0	0	0	0	0	0	0	0	0	0	0	0	0	0	0	0	0	0	0	0	0	0	0	0	0	0	0	0	0	0	0	0	0	0	0	0	0	0	0	0	0	0	0	0	0	0	0	0	0	0	0	0	0	0	0	0	0	0	0	0	0	0	0	0	0	0	0	0	0	0	0	0	0	0	0	0	0	0	0	0	0	0	0	0	0	0
GNAS_HTR6	0	0	0	0	0	0	0	0	0	0	0	0	0	0	0	0	0	0	0.00467949	0.00417921	0.00460057	0.0047544	0.00521194	0.00551119	0.0056146	0.00561594	0.00342499	0.00422724	0.00291114	0.00416002	0.00276387	0.00416321	0.00252047	0.000736374	0.00381738	0.00483838	0	0	0	0	0	0	0	0	0	0	0	0	0	0	0	0	0	0	0	0	0	0	0	0	0	0	0	0	0	0	0	0	0	0	0	0	0	0	0	0	0	0	0	0	0	0	0	0	0	0	0	0	0	0	0	0	0	0	0	0	0	0	0	0	0	0	0	0	0	0	0	0	0	0	0	0	0	0	0	0	0	0	0	0	0	0	0	0	0	0	0	0	0	0	0	0	0	0	0	0	0	0	0	0	0	0	0	0	0	0	0	0	0	0	0	0	0	0	0	0	0	0	0	0	0	0	0	0	0	0	0	0	0	0	0	0	0	0	0	0	0	0	0	0	0	0	0	0	0	0	0	0	0	0	0	0	0	0	0	0	0	0	0	0	0	0	0	0	0	0	0	0	0	0	0	0	0	0	0	0	0	0	0	0	0	0	0	0	0	0	0	0	0	0	0	0	0	0	0	0	0	0	0	0	0	0	0	0	0	0	0	0	0	0	0	0	0	0	0	0	0	0	0	0	0	0	0	0	0	0	0	0	0	0	0	0	0	0	0	0	0	0	0	0	0	0	0	0	0	0	0	0	0	0	0	0	0	0	0	0	0	0	0	0	0	0	0	0	0	0	0	0	0	0	0	0	0	0	0	0	0	0	0	0	0	0	0	0
GNAS_LHCGR	0	0	0	0	0	0	0	0	0	0	0	0	0	0	0	0	0	0	0	0	0	0	0	0	0	0	0	0	0	0	0	0	0	0	0	0	0	0	0	0	0	0	0	0	0	0	0	0	0	0	0	0	0	0	0.00887962	0.0079303	0.00872986	0.00902176	0.00988998	0.0104578	0.0106541	0.0106566	0.00649914	0.00802145	0.00552408	0.0078939	0.00524462	0.00789995	0.00478275	0.00139731	0.00724372	0.00918113	0	0	0	0	0	0	0	0	0	0	0	0	0	0	0	0	0	0	0	0	0	0	0	0	0	0	0	0	0	0	0	0	0	0	0	0	0	0	0	0	0	0	0	0	0	0	0	0	0	0	0	0	0	0	0	0	0	0	0	0	0	0	0	0	0	0	0	0	0	0	0	0	0	0	0	0	0	0	0	0	0	0	0	0	0	0	0	0	0	0	0	0	0	0	0	0	0	0	0	0	0	0	0	0	0	0	0	0	0	0	0	0	0	0	0	0	0	0	0	0	0	0	0	0	0	0	0	0	0	0	0	0	0	0	0	0	0	0	0	0	0	0	0	0	0	0	0	0	0	0	0	0	0	0	0	0	0	0	0	0	0	0	0	0	0	0	0	0	0	0	0	0	0	0	0	0	0	0	0	0	0	0	0	0	0	0	0	0	0	0	0	0	0	0	0	0	0	0	0	0	0	0	0	0	0	0	0	0	0	0	0	0	0	0	0	0	0	0	0	0	0	0	0	0	0	0	0	0	0	0	0	0	0	0	0	0	0	0	0	0	0	0	0	0	0	0	0	0	0	0	0	0
GNAS_PTGDR	0	0	0	0	0	0	0	0	0	0	0	0	0	0	0	0	0	0	0	0	0	0	0	0	0	0	0	0	0	0	0	0	0	0	0	0	0	0	0	0	0	0	0	0	0	0	0	0	0	0	0	0	0	0	0	0	0	0	0	0	0	0	0	0	0	0	0	0	0	0	0	0	0	0	0	0	0	0	0	0	0	0	0	0	0	0	0	0	0	0	0	0	0	0	0	0	0	0	0	0	0	0	0	0	0	0	0	0	0	0	0	0	0	0	0	0	0	0	0	0	0	0	0	0	0	0	0	0	0	0	0	0	0	0	0	0	0	0	0	0	0	0	0	0	0	0	0	0	0	0	0	0	0	0	0	0	0	0	0	0	0	0	0	0	0	0	0	0	0	0	0	0	0	0	0	0	0	0	0	0	0	0	0	0	0	0	0	0	0	0	0	0	0	0	0	0	0	0	0	0	0	0	0	0	0	0	0	0	0	0	0	0	0	0	0	0	0	0	0	0	0	0	0	0	0	0	0	0	0	0	0	0	0	0	0	0	0	0	0	0	0	0	0	0	0	0	0	0	0	0	0	0	0	0	0	0	0	0	0	0	0	0	0	0	0	0	0	0	0	0	0	0	0	0	0	0	0	0	0	0	0	0	0	0	0	0	0	0	0	0	0	0	0	0	0	0	0	0	0	0	0	0	0	0	0	0	0	0	0	0	0	0	0	0	0	0	0	0	0	0	0	0	0	0
GNAS_PTGIR	0	0	0	0	0	0	0	0	0	0	0	0	0	0	0	0	0	0	0	0	0	0	0	0	0	0	0	0	0	0	0	0	0	0	0	0	0	0	0	0	0	0	0	0	0	0	0	0	0	0	0	0	0	0	0.0279048	0.0249215	0.0274342	0.0283515	0.03108	0.0328645	0.0334811	0.0334891	0.020424	0.025208	0.0173598	0.0248071	0.0164816	0.0248261	0.0150301	0.00439116	0.0227639	0.0288523	0	0	0	0	0	0	0	0	0	0	0	0	0	0	0	0	0	0	0.272872	0.243699	0.26827	0.27724	0.30392	0.32137	0.3274	0.327478	0.199719	0.2465	0.169756	0.242581	0.161168	0.242766	0.146974	0.0429397	0.2226	0.282137	0	0	0	0	0	0	0	0	0	0	0	0	0	0	0	0	0	0	0.0465617	0.0415838	0.0457764	0.047307	0.0518597	0.0548373	0.0558662	0.0558795	0.0340792	0.0420618	0.0289664	0.0413929	0.027501	0.0414246	0.0250791	0.00732704	0.0379836	0.0481427	0	0	0	0	0	0	0	0	0	0	0	0	0	0	0	0	0	0	0	0	0	0	0	0	0	0	0	0	0	0	0	0	0	0	0	0	0	0	0	0	0	0	0	0	0	0	0	0	0	0	0	0	0	0	0	0	0	0	0	0	0	0	0	0	0	0	0	0	0	0	0	0	0	0	0	0	0	0	0	0	0	0	0	0	0	0	0	0	0	0	0.037899	0.0338473	0.0372599	0.0385057	0.0422113	0.044635	0.0454725	0.0454833	0.0277389	0.0342363	0.0235773	0.0336919	0.0223845	0.0337177	0.0204132	0.00596387	0.0309169	0.0391859	0	0	0	0	0	0	0	0	0	0	0	0	0	0	0	0	0	0	0	0	0	0	0	0	0	0	0	0	0	0	0	0	0	0	0	0	0	0	0	0	0	0	0	0	0	0	0	0	0	0	0	0	0	0	0	0	0	0	0	0	0	0	0	0	0	0	0	0	0	0	0	0
GNAS_TSHR	0	0	0	0	0	0	0	0	0	0	0	0	0	0	0	0	0	0	0	0	0	0	0	0	0	0	0	0	0	0	0	0	0	0	0	0	0	0	0	0	0	0	0	0	0	0	0	0	0	0	0	0	0	0	0	0	0	0	0	0	0	0	0	0	0	0	0	0	0	0	0	0	0	0	0	0	0	0	0	0	0	0	0	0	0	0	0	0	0	0	0	0	0	0	0	0	0	0	0	0	0	0	0	0	0	0	0	0	0	0	0	0	0	0	0	0	0	0	0	0	0	0	0	0	0	0	0	0	0	0	0	0	0	0	0	0	0	0	0	0	0	0	0	0	0	0	0	0	0	0	0	0	0	0	0	0	0	0	0	0	0	0	0.00729501	0.0065151	0.00717198	0.00741178	0.00812506	0.00859157	0.00875279	0.00875486	0.00533933	0.00658998	0.00453828	0.00648519	0.00430869	0.00649016	0.00392924	0.00114796	0.00595104	0.00754271	0	0	0	0	0	0	0	0	0	0	0	0	0	0	0	0	0	0	0	0	0	0	0	0	0	0	0	0	0	0	0	0	0	0	0	0	0	0	0	0	0	0	0	0	0	0	0	0	0	0	0	0	0	0	0	0	0	0	0	0	0	0	0	0	0	0	0	0	0	0	0	0	0	0	0	0	0	0	0	0	0	0	0	0	0	0	0	0	0	0	0	0	0	0	0	0	0	0	0	0	0	0	0	0	0	0	0	0	0	0	0	0	0	0	0	0	0	0	0	0	0	0	0	0	0	0	0	0	0	0	0	0	0	0	0	0	0	0	0	0	0	0	0	0
GNAS_VIPR1	0	0	0	0	0	0	0	0	0	0	0	0	0	0	0	0	0	0	0	0	0	0	0	0	0	0	0	0	0	0	0	0	0	0	0	0	0	0	0	0	0	0	0	0	0	0	0	0	0	0	0	0	0	0	0	0	0	0	0	0	0	0	0	0	0	0	0	0	0	0	0	0	0	0	0	0	0	0	0	0	0	0	0	0	0	0	0	0	0	0	0	0	0	0	0	0	0	0	0	0	0	0	0	0	0	0	0	0	0	0	0	0	0	0	0	0	0	0	0	0	0	0	0	0	0	0	0	0	0	0	0	0	0	0	0	0	0	0	0	0	0	0	0	0	0	0	0	0	0	0	0	0	0	0	0	0	0	0	0	0	0	0	0	0	0	0	0	0	0	0	0	0	0	0	0	0	0	0	0	0	0	0	0	0	0	0	0	0	0	0	0	0	0	0	0	0	0	0	0	0	0	0	0	0	0	0	0	0	0	0	0	0	0	0	0	0	0.164408	0.146831	0.161635	0.167039	0.183115	0.193628	0.197262	0.197308	0.120333	0.148519	0.102279	0.146157	0.0971051	0.146269	0.0885534	0.0258715	0.134119	0.16999	0.0471121	0.0420753	0.0463175	0.0478662	0.0524727	0.0554855	0.0565266	0.05654	0.0344821	0.0425589	0.0293088	0.0418822	0.0278261	0.0419143	0.0253755	0.00741365	0.0384326	0.0487118	0.0920446	0.0822042	0.0904923	0.093518	0.102518	0.108404	0.110438	0.110464	0.0673689	0.083149	0.0572616	0.0818268	0.0543649	0.0818895	0.0495772	0.0144843	0.0750872	0.09517	0	0	0	0	0	0	0	0	0	0	0	0	0	0	0	0	0	0	0	0	0	0	0	0	0	0	0	0	0	0	0	0	0	0	0	0	0	0	0	0	0	0	0	0	0	0	0	0	0	0	0	0	0	0
GNB3_GABBR2	0	0	0	0	0	0	0	0	0	0	0	0	0	0	0	0	0	0	0	0	0	0	0	0	0	0	0	0	0	0	0	0	0	0	0	0	0	0	0	0	0	0	0	0	0	0	0	0	0	0	0	0	0	0	0	0	0	0	0	0	0	0	0	0	0	0	0	0	0	0	0	0	0	0	0	0	0	0	0	0	0	0	0	0	0	0	0	0	0	0	0	0	0	0	0	0	0	0	0	0	0	0	0	0	0	0	0	0	0	0	0	0	0	0	0	0	0	0	0	0	0	0	0	0	0	0	0	0	0	0	0	0	0	0	0	0	0	0	0	0	0	0	0	0	0	0	0	0	0	0	0	0	0	0	0	0	0	0	0	0	0	0	0	0	0	0	0	0	0	0	0	0	0	0	0	0	0	0	0	0	0	0	0	0	0	0	0	0	0	0	0	0	0	0	0	0	0	0	0	0	0	0	0	0	0	0	0	0	0	0	0	0	0	0	0	0	0	0	0	0	0	0	0	0	0	0	0	0	0	0	0	0	0	0	0	0	0	0	0	0	0	0	0	0	0	0	0	0	0	0	0	0	0	0	0	0	0	0	0	0	0	0	0	0	0	0	0	0	0	0	0	0	0	0	0	0	0	0	0	0	0	0	0	0	0	0	0	0	0	0	0	0	0	0	0	0	0	0	0	0	0	0	0	0	0	0	0	0	0	0	0	0	0	0	0	0	0	0	0	0	0	0	0	0
GNB3_TGFBR1	0	0	0	0	0	0	0	0	0	0	0	0	0	0	0	0	0	0	0	0	0	0	0	0	0	0	0	0	0	0	0	0	0	0	0	0	0	0	0	0	0	0	0	0	0	0	0	0	0	0	0	0	0	0	0	0	0	0	0	0	0	0	0	0	0	0	0	0	0	0	0	0	0	0	0	0	0	0	0	0	0	0	0	0	0	0	0	0	0	0	0	0	0	0	0	0	0	0	0	0	0	0	0	0	0	0	0	0	0	0	0	0	0	0	0	0	0	0	0	0	0	0	0	0	0	0	0	0	0	0	0	0	0	0	0	0	0	0	0	0	0	0	0	0	0	0	0	0	0	0	0	0	0	0	0	0	0	0	0	0	0	0	0	0	0	0	0	0	0	0	0	0	0	0	0	0	0	0	0	0	0	0	0	0	0	0	0	0	0	0	0	0	0	0	0	0	0	0	0	0	0	0	0	0	0	0	0	0	0	0	0	0	0	0	0	0	0	0	0	0	0	0	0	0	0	0	0	0	0	0	0	0	0	0	0	0	0	0	0	0	0	0	0	0	0	0	0	0	0	0	0	0	0	0	0	0	0	0	0	0	0	0	0	0	0	0	0	0	0	0	0	0	0	0	0	0	0	0	0	0	0	0	0	0	0	0	0	0	0	0	0	0	0	0	0	0	0	0	0	0	0	0	0	0	0	0	0	0	0	0	0	0	0	0	0	0	0	0	0	0	0	0	0	0
GNRH1_GNRHR	0	0	0	0	0	0	0	0	0	0	0	0	0	0	0	0	0	0	0	0	0	0	0	0	0	0	0	0	0	0	0	0	0	0	0	0	0	0	0	0	0	0	0	0	0	0	0	0	0	0	0	0	0	0	0	1.33056e-05	0	3.53678e-06	0	0	0	0	1.97875e-05	9.22408e-06	0	0	0	0	0	0	0	0	0	0	0	0	0	0	0	0	0	0	0	0	0	0	0	0	0	0	0	0	0	0	0	0	0	0	0	0	0	0	0	0	0	0	0	0	0	0	0	0	0	0	0	0	0	0	0	0	0	0	0	0	0	0	0	0	0	0	0	0	0	0	0	0	0	0	0	0	0	0	0	0	0	0	0	0	0	0	0	0	0	0	0	0	0	0	0	0	0	0	0	0	0	0	0	0	0	0	0	0	0	0	0	0	0	0	0	0	0	0	0	0	0	0	0	0	0	0	0	0	0	0	0	0	0	0	0	0	0	0	0	0	0	0	0	0	0	0	0	0	0	0	0	0	0	0	0	0	0	0	0	0	0	0	0	0	0	0	0	0	0	0	0	0	0	0	0	0	0	0	0	0	0	0	0	0	0	0	0	0	0	0	0	0	0	0	0	0	0	0	0	0	0	0	0	0	0	0	0	0	0	0	0	0	0	0	0	0	0	0	0	0	0	0	0	0	0	0	0	0	0	0	0	0	0	0	0	0	0	0	0	0	0	0	0	0	0	0	0	0	0	0	0	0	0	0	0	0	0	0	0	0
GPC3_CD81	0.00191695	0.00138957	0	0.159901	0.605912	0.0105098	0.00548964	0.0111	0.0593901	0.00826368	0	0.00475822	0.00320346	0.00672029	0	0	0	0	0.0050463	0.00365799	0	0.420935	1.59504	0.0276666	0.0144513	0.0292203	0.156342	0.0217539	0	0.0125259	0.008433	0.0176909	0	0	0	0	0.0152717	0.0110702	0	1.27388	4.82711	0.0837279	0.0437342	0.0884297	0.473141	0.0658341	0	0.0379072	0.0255209	0.0535384	0	0	0	0	0.0321274	0.0232887	0	2.67989	10.1549	0.17614	0.0920045	0.186031	0.995356	0.138496	0	0.0797461	0.0536888	0.11263	0	0	0	0	0.0271153	0.0196555	0	2.26181	8.57065	0.148661	0.0776512	0.157009	0.840074	0.11689	0	0.0673052	0.045313	0.0950587	0	0	0	0	0.0320678	0.0232455	0	2.67492	10.136	0.175813	0.0918338	0.185686	0.99351	0.138239	0	0.0795982	0.0535892	0.112421	0	0	0	0	0.0260328	0.0188708	0	2.17152	8.22851	0.142726	0.0745514	0.150741	0.806539	0.112224	0	0.0646184	0.0435041	0.091264	0	0	0	0	0.0272999	0.0197893	0	2.27721	8.629	0.149673	0.0781798	0.158078	0.845794	0.117686	0	0.0677634	0.0456215	0.0957059	0	0	0	0	0.0232021	0.0168188	0	1.93539	7.33375	0.127207	0.0664447	0.13435	0.718837	0.100021	0	0.0575918	0.0387735	0.08134	0	0	0	0	0.0101106	0.00732906	0	0.843374	3.19579	0.0554321	0.0289542	0.0585449	0.313243	0.0435855	0	0.0250965	0.0168961	0.0354451	0	0	0	0	0.00778758	0.00564511	0	0.649598	2.46151	0.0426958	0.0223016	0.0450935	0.241272	0.0335711	0	0.0193302	0.013014	0.0273011	0	0	0	0	0.00214137	0.00155225	0	0.178621	0.676847	0.0117402	0.00613232	0.0123994	0.0663429	0.00923112	0	0.00531527	0.00357849	0.00750704	0	0	0	0	0.00104336	0.000756317	0	0.0870314	0.329787	0.00572028	0.00298791	0.0060415	0.0323249	0.00449777	0	0.00258981	0.00174358	0.00365773	0	0	0	0	0.00423433	0.00306941	0	0.353205	1.33839	0.0232149	0.012126	0.0245186	0.131186	0.0182536	0	0.0105104	0.00707609	0.0148444	0	0	0	0	0.00590227	0.00427847	0	0.492335	1.8656	0.0323595	0.0169026	0.0341767	0.182862	0.0254438	0	0.0146505	0.00986342	0.0206917	0	0	0	0	0.00172029	0.00124702	0	0.143497	0.543753	0.0094316	0.00492647	0.00996124	0.0532974	0.00741593	0	0.00427009	0.00287482	0.00603087	0	0	0	0	0.00837469	0.00607069	0	0.698571	2.64709	0.0459147	0.023983	0.0484931	0.259461	0.0361021	0	0.0207875	0.0139951	0.0293594	0	0	0	0	0	0	0	0	0	0	0	0	0	0	0	0	0	0	0	0	0	0
GPC3_IGF1R	0.00129976	0.000942181	0	0.108419	0.410832	0.00712603	0.00372219	0.0075262	0.0402688	0.0056031	0	0.00322626	0.00217207	0.00455662	0	0	0	0	0.00177404	0.00128598	0	0.147981	0.560742	0.00972627	0.00508039	0.0102725	0.0549626	0.00764763	0	0.0044035	0.00296464	0.0062193	0	0	0	0	0.00164155	0.00118994	0	0.136929	0.518864	0.00899988	0.00470097	0.00950528	0.0508578	0.00707648	0	0.00407463	0.00274323	0.00575482	0	0	0	0	0.0028032	0.002032	0	0.233828	0.886041	0.0153687	0.00802764	0.0162317	0.0868476	0.0120842	0	0.00695807	0.0046845	0.00982725	0	0	0	0	0.00448507	0.00325116	0	0.37412	1.41765	0.0245896	0.0128441	0.0259705	0.138955	0.0193345	0	0.0111328	0.00749511	0.0157234	0	0	0	0	0.00193381	0.00140179	0	0.161308	0.611242	0.0106022	0.00553793	0.0111976	0.0599125	0.00833637	0	0.00480008	0.00323164	0.00677941	0	0	0	0	0.00351729	0.00254963	0	0.293393	1.11175	0.0192837	0.0100726	0.0203666	0.108971	0.0151625	0	0.00873056	0.00587782	0.0123306	0	0	0	0	0.00566328	0.00410523	0	0.4724	1.79006	0.0310493	0.0162182	0.0327929	0.175457	0.0244136	0	0.0140573	0.00946405	0.0198539	0	0	0	0	0.00452701	0.00328156	0	0.377618	1.4309	0.0248196	0.0129642	0.0262133	0.140254	0.0195153	0	0.0112369	0.00756519	0.0158704	0	0	0	0	5.14646e-05	3.73059e-05	0	0.00429289	0.016267	0.000282157	0.000147381	0.000298002	0.00159445	0.000221856	0	0.000127745	8.60037e-05	0.000180421	0	0	0	0	0.00466422	0.00338103	0	0.389064	1.47428	0.0255718	0.0133571	0.0270078	0.144505	0.0201068	0	0.0115775	0.00779449	0.0163515	0	0	0	0	0.0049901	0.00361726	0	0.416247	1.57728	0.0273585	0.0142904	0.0288949	0.154601	0.0215116	0	0.0123864	0.00833908	0.0174939	0	0	0	0	0.000423913	0.000307288	0	0.0353605	0.133991	0.00232412	0.00121398	0.00245464	0.0131335	0.00182743	0	0.00105223	0.000708411	0.00148612	0	0	0	0	0.000668983	0.000484936	0	0.0558029	0.211453	0.00366774	0.0019158	0.0038737	0.0207262	0.00288389	0	0.00166054	0.00111795	0.00234527	0	0	0	0	0	0	0	0	0	0	0	0	0	0	0	0	0	0	0	0	0	0	0.0031996	0.00231935	0	0.266893	1.01134	0.017542	0.00916283	0.0185271	0.0991287	0.013793	0	0.00794201	0.00534693	0.0112169	0	0	0	0	7.91939e-05	5.74065e-05	0	0.00660592	0.0250317	0.000434185	0.000226791	0.000458567	0.00245355	0.000341393	0	0.000196574	0.000132343	0.000277632	0	0	0	0	0	0	0	0	0	0	0	0	0	0	0	0	0	0	0	0	0	0
GPHA2_TSHR	0	0	0	0	0	0	0	0	0	0	0	0	0	0	0	0	0	0	0	0	0	0	0	0	0	0	0	0	0	0	0	0	0	0	0	0	0	0	0	0	0	0	0	0	0	0	0	0	0	0	0	0	0	0	0	0	0	0	0	0	0	0	0	0	0	0	0	0	0	0	0	0	0	0	0	0	0	0	0	0	0	0	0	0	0	0	0	0	0	0	0	0	0	0	0	0	0	0	0	0	0	0	0	0	0	0	0	0	0	0	0	0	0	0	0	0	0	0	0	0	0	0	0	0	0	0	0	0	0	0	0	0	0	0	0	0	0	0	0	0	0	0	0	0	0	0	0	0	0	0	0	0	0	0	0	0	0	0	0	0	0	0	0	0	0	0	0.000346901	0	0	9.34801e-05	2.20258e-05	0	0	0	0	0	0	0	0	0	0	0	0	0	0	0	0	0	0	0	0	0	0	0	0	0	0	0	0	0	0	0	0	0	0	0	0	0	0	0	0	0	0	0	0	0	0	0	0	0	0	0	0	0	0	0	0	0	0	0	0	0	0	0	0	0	0	0	0	0	0	0	0	0	0	0	0	0	0	0	0	0	0	0	0	0	0	0	0	0	0	0	0	0	0	0	0	0	0	0	0	0	0	0	0	0	0	0	0	0	0	0	0	0	0	0	0	0	0	0	0	0	0	0	0	0	0	0	0	0	0	0	0	0	0	0	0	0	0	0	0	0	0	0	0	0	0	0	0	0	0	0	0	0
GPI1_AMFR	0.36936	0.219301	0.262735	0.139578	0.69629	0.194666	0.215955	0.303781	0.216031	0.215304	0.328393	0.214302	0.455267	0.432631	0.371835	0.325271	0.326152	0	0.185007	0.109845	0.1316	0.0699128	0.348762	0.0975055	0.108169	0.152159	0.108207	0.107843	0.164487	0.107341	0.228037	0.216699	0.186247	0.162924	0.163365	0	0.257431	0.152846	0.183117	0.0972814	0.48529	0.135676	0.150514	0.211725	0.150566	0.15006	0.228879	0.149361	0.317306	0.301529	0.259157	0.226703	0.227317	0	0.230219	0.136689	0.163761	0.0869982	0.433992	0.121334	0.134603	0.189344	0.13465	0.134198	0.204685	0.133573	0.283765	0.269656	0.231762	0.202739	0.203288	0	0.277361	0.164678	0.197293	0.104813	0.52286	0.146179	0.162166	0.228116	0.162222	0.161677	0.246597	0.160924	0.34187	0.324872	0.279219	0.244254	0.244915	0	0.261832	0.155459	0.186248	0.0989445	0.493587	0.137995	0.153087	0.215344	0.15314	0.152625	0.232792	0.151914	0.32273	0.306684	0.263587	0.230579	0.231203	0	0.174636	0.103687	0.124223	0.0659938	0.329211	0.0920397	0.102105	0.14363	0.102141	0.101798	0.155267	0.101323	0.215254	0.204551	0.175807	0.153791	0.154207	0	0.192019	0.114008	0.136588	0.0725625	0.36198	0.101201	0.112269	0.157926	0.112308	0.11193	0.170721	0.111409	0.236679	0.224912	0.193306	0.169099	0.169557	0	0.425609	0.252698	0.302746	0.160834	0.802326	0.224311	0.248843	0.350043	0.24893	0.248093	0.378403	0.246937	0.524599	0.498515	0.428461	0.374806	0.375821	0	0.29616	0.17584	0.210666	0.111917	0.558299	0.156087	0.173157	0.243577	0.173218	0.172635	0.263312	0.171831	0.365042	0.346892	0.298145	0.260809	0.261515	0	0.309792	0.183934	0.220362	0.117068	0.583996	0.163271	0.181127	0.254789	0.181191	0.180581	0.275431	0.17974	0.381844	0.362859	0.311868	0.272814	0.273552	0	0.307852	0.182782	0.218982	0.116335	0.580339	0.162249	0.179993	0.253193	0.180056	0.17945	0.273707	0.178615	0.379453	0.360586	0.309915	0.271105	0.271839	0	0.114616	0.0680513	0.081529	0.0433125	0.216065	0.0604067	0.067013	0.094266	0.0670364	0.066811	0.101903	0.0664998	0.141274	0.134249	0.115384	0.100935	0.101208	0	0.14263	0.0846845	0.101456	0.053899	0.268876	0.0751714	0.0833924	0.117307	0.0834216	0.083141	0.126811	0.0827538	0.175804	0.167063	0.143586	0.125605	0.125946	0	0.208537	0.123816	0.148338	0.0788046	0.393119	0.109907	0.121926	0.171512	0.121969	0.121559	0.185407	0.120993	0.25704	0.244259	0.209935	0.183645	0.184143	0	0.13247	0.0786518	0.094229	0.0500594	0.249722	0.0698164	0.0774518	0.10895	0.0774788	0.0772183	0.117777	0.0768586	0.16328	0.155162	0.133358	0.116658	0.116974	0	0.109248	0.0648644	0.0777109	0.0412841	0.205947	0.0575778	0.0638747	0.0898513	0.063897	0.0636821	0.0971311	0.0633855	0.134658	0.127962	0.10998	0.0962078	0.0964684	0	0.0561657	0.0333475	0.039952	0.0212246	0.105879	0.0296014	0.0328387	0.0461936	0.0328501	0.0327397	0.0499362	0.0325872	0.069229	0.0657869	0.0565421	0.0494615	0.0495955	0
GREM1_KDR	0	0	0	0	0	0	0	0	0	0	0	0	0	0	0	0	0	0	0	0	0	0	0	0	0	0	0	0	0	0	0	0	0	0	0	0	0	0	0	0	0	0	0	0	0	0	0	0	0	0	0	0	0	0	0	0	0	0	0	0	0	0	0	0	0	0	0	0	0	0	0	0	0	0	0	0	0	0	0	0	0	0	0	0	0	0	0	0	0	0	0	0	0	0	0	0	0	0	0	0	0	0	0	0	0	0	0	0	0	0	0	0	0	0	0	0	0	0	0	0	0	0	0	0	0	0	0	0	0	0	0	0	0	0	0	0	0	0	0	0	0	0	0	0	0	0	0	0	0	0	0	0	0	0	0	0	0	0	0	0	0	0	0	0	0	0	0	0	0	0	0	0	0	0	0	0	0	0	0	0	0	0	0	0	0	0	0	0	0	0	0	0	0	0	0	0	0	0	0	0	0	0	0	0	0	0	0	0	0	0	0	0	0	0	0	0	0	0	0	0	0	0	0	0	0	0	0	0	0	0	0	0	0	0	0	0	0	0	0	0	0	0	0	0	0	0	0	0	0	0	0	0	0	0	0	0	0	0	0	0	0	0	0	0	0	0	0	0	0	0	0	0	0	0	0	0	0	0	0	0	0	0	0	0	0	0	0	0	0	0	0	0	0	0	0	0	0	0	0	0	0	0	0	0	0	0	0	0	0	0	0	0	0	0	0	0	0	0	0	0	0	0	0	0
GRP_BRS3	0	0	0	0	0	0	0	0	0	0	0	0	0	0	0	0	0	0	0	0	0	0	0	0	0	0	0	0	0	0	0	0	0	0	0	0	0	0	0	0	0	0	0	0	0	0	0	0	0	0	0	0	0	0	0	0	0	0	0	0	0	0	0	0	0	0	0	0	0	0	0	0	0	0	0	0	0	0	0	0	0	0	0	0	0	0	0	0	0	0	0	0	0	0	0	0	0	0	0	0	0	0	0	0	0	0	0	0	0	0	0	0	0	0	0	0	0	0	0	0	0	0	0	0	0	0	0	0	0	0	0	0	0	0	0	0	0	0	0	0	0	0	0	0	0	0	0	0	0	0	0	0	0	0	0	0	0	0	0	0	0	0	0	0	0	0	0	0	0	0	0	0	0	0	0	0	0	0	0	0	0	0	0	0	0	0	0	0	0	0	0	0	0	0	0	0	0	0	0	0	0	0	0	0	0	0	0	0	0	0	0	0	0	0	0	0	0	0	0	0	0	0	0	0	0	0	0	0	0	0	0	0	0	0	0	0	0	0	0	0	0	0	0	0	0	0	0	0	0	0	0	0	0	0	0	0	0	0	0	0	0	0	0	0	0	0	0	0	0	0	0	0	0	0	0	0	0	0	0	0	0	0	0	0	0	0	0	0	0	0	0	0	0	0	0	0	0	0	0	0	0	0	0	0	0	0	0	0	0	0	0	0	0	0	0	0	0	0	0	0	0	0	0	0
GRP_GRPR	0	0	0	0	0	0	0	0	0	0	0	0	0	0	0	0	0	0	0	0	0	0	0	0	0	0	0	0	0	0	0	0	0	0	0	0	0	0	0	0	0	0	0	0	0	0	0	0	0	0	0	0	0	0	0	0	0	0	0	0	0	0	0	0	0	0	0	0	0	0	0	0	0	0	0	0	0	0	0	0	0	0	0	0	0	0	0	0	0	0	0	0	0	0	0	0	0	0	0	0	0	0	0	0	0	0	0	0	0	0	0	0	0	0	0	0	0	0	0	0	0	0	0	0	0	0	0	0	0	0	0	0	0	0	0	0	0	0	0	0	0	0	0	0	0	0	0	0	0	0	0	0	0	0	0	0	0	0	0	0	0	0	0	0	0	0	0	0	0	0	0	0	0	0	0	0	0	0	0	0	0	0	0	0	0	0	0	0	0	0	0	0	0	0	0	0	0	0	0	0	0	0	0	0	0	0	0	0	0	0	0	0	0	0	0	0	0	0	0	0	0	0	0	0	0	0	0	0	0	0	0	0	0	0	0	0	0	0	0	0	0	0	0	0	0	0	0	0	0	0	0	0	0	0	0	0	0	0	0	0	0	0	0	0	0	0	0	0	0	0	0	0	0	0	0	0	0	0	0	0	0	0	0	0	0	0	0	0	0	0	0	0	0	0	0	0	0	0	0	0	0	0	0	0	0	0	0	0	0	0	0	0	0	0	0	0	0	0	0	0	0	0	0	0
GRP_NMBR	0	0	0	0	0	0	0	0	0	0	0	0	0	0	0	0	0	0	0	0	0	0	0	0	0	0	0	0	0	0	0	0	0	0	0	0	0	0	0	0	0	0	0	0	0	0	0	0	0	0	0	0	0	0	0	0	0	0	0	0	0	0	0	0	0	0	0	0	0	0	0	0	0	0	0	0	0	0	0	0	0	0	0	0	0	0	0	0	0	0	0	0	0	0	0	0	0	0	0	0	0	0	0	0	0	0	0	0	0	0	0	0	0	0	0	0	0	0	0	0	0	0	0	0	0	0	0	0	0	0	0	0	0	0	0	0	0	0	0	0	0	0	0	0	0	0	0	0	0	0	0	0	0	0	0	0	0	0	0	0	0	0	0	0	0	0	0	0	0	0	0	0	0	0	0	0	0	0	0	0	0	0	0	0	0	0	0	0	0	0	0	0	0	0	0	0	0	0	0	0	0	0	0	0	0	0	0	0	0	0	0	0	0	0	0	0	0	0	0	0	0	0	0	0	0	0	0	0	0	0	0	0	0	0	0	0	0	0	0	0	0	0	0	0	0	0	0	0	0	0	0	0	0	0	0	0	0	0	0	0	0	0	0	0	0	0	0	0	0	0	0	0	0	0	0	0	0	0	0	0	0	0	0	0	0	0	0	0	0	0	0	0	0	0	0	0	0	0	0	0	0	0	0	0	0	0	0	0	0	0	0	0	0	0	0	0	0	0	0	0	0	0	0	0
GSTP1_TRAF2	0.00967321	0.0190566	0.0309222	0.0333719	0.0292925	0.0225952	0.0298157	0.039722	0.0188784	0.0239427	0.0302952	0.03763	0.0154013	0.00922822	0.0016367	0.00521839	0.00661147	0.00828906	0.00925584	0.0182344	0.029588	0.031932	0.0280286	0.0216203	0.0285293	0.0380081	0.0180639	0.0229096	0.028988	0.0360064	0.0147368	0.00883005	0.00156609	0.00499323	0.00632621	0.00793142	0.00916218	0.0180499	0.0292886	0.0316089	0.027745	0.0214015	0.0282406	0.0376235	0.0178811	0.0226778	0.0286947	0.035642	0.0145876	0.0087407	0.00155024	0.0049427	0.00626219	0.00785116	0.00939052	0.0184997	0.0300185	0.0323966	0.0284364	0.0219348	0.0289444	0.0385611	0.0183267	0.023243	0.0294098	0.0365303	0.0149512	0.00895853	0.00158887	0.00506588	0.00641826	0.00804682	0.0120544	0.0237476	0.0385341	0.0415868	0.0365031	0.0281572	0.0371552	0.0495	0.0235255	0.0298364	0.0377527	0.0468931	0.0191925	0.0114999	0.0020396	0.00650295	0.00823896	0.0103295	0.010009	0.0197182	0.0319957	0.0345304	0.0303094	0.0233796	0.0308508	0.0411009	0.0195338	0.0247739	0.0313469	0.0389364	0.0159359	0.00954858	0.00169352	0.00539955	0.00684099	0.00857682	0.013966	0.0275136	0.0446449	0.0481818	0.0422919	0.0326225	0.0430474	0.0573499	0.0272563	0.034568	0.0437396	0.0543295	0.0222361	0.0133235	0.00236304	0.00753422	0.00954553	0.0119676	0.00810102	0.0159594	0.0258964	0.027948	0.0245316	0.0189228	0.0249698	0.0332659	0.0158101	0.0200513	0.0253713	0.031514	0.0128981	0.00772836	0.00137069	0.00437024	0.00553691	0.00694184	0.0133419	0.026284	0.0426498	0.0460285	0.0404019	0.0311646	0.0411236	0.0547869	0.0260382	0.0330232	0.0417849	0.0519015	0.0212424	0.0127281	0.00225744	0.00719751	0.00911894	0.0114328	0.00611082	0.0120386	0.0195344	0.0210819	0.0185048	0.0142739	0.0188354	0.0250934	0.011926	0.0151252	0.0191382	0.0237718	0.00972938	0.0058297	0.00103395	0.00329659	0.00417664	0.00523641	0.0195873	0.0385879	0.0626146	0.067575	0.0593145	0.0457531	0.060374	0.0804332	0.038227	0.0484817	0.0613449	0.0761972	0.0311861	0.0186863	0.00331417	0.0105667	0.0133876	0.0167846	0.0152167	0.0299775	0.048643	0.0524965	0.0460792	0.0355439	0.0469024	0.0624856	0.0296971	0.0376636	0.0476566	0.0591948	0.0242274	0.0145167	0.00257466	0.00820891	0.0104003	0.0130393	0.00749299	0.0147615	0.0239527	0.0258503	0.0226903	0.0175025	0.0230956	0.0307691	0.0146234	0.0185463	0.023467	0.0291487	0.01193	0.00714829	0.00126781	0.00404223	0.00512133	0.00642081	0.00350225	0.00689958	0.0111956	0.0120825	0.0106055	0.00818073	0.010795	0.0143816	0.00683505	0.00866861	0.0109686	0.0136242	0.00557614	0.00334114	0.00059258	0.00188935	0.00239373	0.00300111	0.00767782	0.0151256	0.0245436	0.026488	0.02325	0.0179342	0.0236653	0.0315281	0.0149842	0.0190038	0.0240459	0.0298677	0.0122243	0.00732462	0.00129909	0.00414194	0.00524766	0.0065792	0	0	0	0	0	0	0	0	0	0	0	0	0	0	0	0	0	0	0.0130729	0.0257542	0.04179	0.0451007	0.0395875	0.0305364	0.0402947	0.0536825	0.0255133	0.0323575	0.0409426	0.0508553	0.0208142	0.0124715	0.00221194	0.00705243	0.00893512	0.0112023	0.0199082	0.03922	0.0636403	0.0686819	0.0602861	0.0465026	0.061363	0.0817509	0.0388532	0.0492759	0.0623498	0.0774454	0.031697	0.0189924	0.00336846	0.0107398	0.0136069	0.0170595
GUCA2A_GUCY2C	0	0	0	0	0	0	0	0	0	0	0	0	0	0	0	0	0	0	0	0	0	0	0	0	0	0	0	0	0	0	0	0	0	0	0	0	0	0	0	0	0	0	0	0	0	0	0	0	0	0	0	0	0	0	0	0	0	0	0	0	0	0	0	0	0	0	0	0	0	0	0	0	0	0	0	0	0	0	0	0	0	0	0	0	0	0	0	0	0	0	0	0	0	0	0	0	0	0	0	0	0	0	0	0	0	0	0	0	0	0	0	0	0	0	0	0	0	0	0	0	0	0	0	0	0	0	0	0	0	0	0	0	0	0	0	0	0	0	0	0	0	0	0	0	0	0	0	0	0	0	0	0	0	0	0	0	0	0	0	0	0	0	0	0	0	0	0	0	0	0	0	0	0	0	0	0	0	0	0	0	0	0	0	0	0	0	0	0	0	0	0	0	0	0	0	0	0	0	0	0	0	0	0	0	0	0	0	0	0	0	0	0	0	0	0	0	0	0	0	0	0	0	0	0	0	0	0	0	0	0	0	0	0	0	0	0	0	0	0	0	0	0	0	0	0	0	0	0	0	0	0	0	0	0	0	0	0	0	0	0	0	0	0	0	0	0	0	0	0	0	0	0	0	0	0	0	0	0	0	0	0	0	0	0	0	0	0	0	0	0	0	0	0	0	0	0	0	0	0	0	0	0	0	0	0	0	0	0	0	0	0	0	0	0	0	0	0	0	0	0	0	0	0	0
GUCA2B_GUCY2C	0	0	0	0	0	0	0	0	0	0	0	0	0	0	0	0	0	0	0	0	0	0	0	0	0	0	0	0	0	0	0	0	0	0	0	0	0	0	0	0	0	0	0	0	0	0	0	0	0	0	0	0	0	0	0	0	0	0	0	0	0	0	0	0	0	0	0	0	0	0	0	0	0	0	0	0	0	0	0	0	0	0	0	0	0	0	0	0	0	0	0	0	0	0	0	0	0	0	0	0	0	0	0	0	0	0	0	0	0	0	0	0	0	0	0	0	0	0	0	0	0	0	0	0	0	0	0	0	0	0	0	0	0	0	0	0	0	0	0	0	0	0	0	0	0	0	0	0	0	0	0	0	0	0	0	0	0	0	0	0	0	0	0	0	0	0	0	0	0	0	0	0	0	0	0	0	0	0	0	0	0	0	0	0	0	0	0	0	0	0	0	0	0	0	0	0	0	0	0	0	0	0	0	0	0	0	0	0	0	0	0	0	0	0	0	0	0	0	0	0	0	0	0	0	0	0	0	0	0	0	0	0	0	0	0	0	0	0	0	0	0	0	0	0	0	0	0	0	0	0	0	0	0	0	0	0	0	0	0	0	0	0	0	0	0	0	0	0	0	0	0	0	0	0	0	0	0	0	0	0	0	0	0	0	0	0	0	0	0	0	0	0	0	0	0	0	0	0	0	0	0	0	0	0	0	0	0	0	0	0	0	0	0	0	0	0	0	0	0	0	0	0	0	0
GUCA2B_GUCY2D	0	0	0	0	0	0	0	0	0	0	0	0	0	0	0	0	0	0	0	0	0	0	0	0	0	0	0	0	0	0	0	0	0	0	0	0	0	0	0	0	0	0	0	0	0	0	0	0	0	0	0	0	0	0	0	0	0	0	0	0	0	0	0	0	0	0	0	0	0	0	0	0	0	0	0	0	0	0	0	0	0	0	0	0	0	0	0	0	0	0	0	0	0	0	0	0	0	0	0	0	0	0	0	0	0	0	0	0	0	0	0	0	0	0	0	0	0	0	0	0	0	0	0	0	0	0	0	0	0	0	0	0	0	0	0	0	0	0	0	0	0	0	0	0	0	0	0	0	0	0	0	0	0	0	0	0	0	0	0	0	0	0	0	0	0	0	0	0	0	0	0	0	0	0	0	0	0	0	0	0	0	0	0	0	0	0	0	0	0	0	0	0	0	0	0	0	0	0	0	0	0	0	0	0	0	0	0	0	0	0	0	0	0	0	0	0	0	0	0	0	0	0	0	0	0	0	0	0	0	0	0	0	0	0	0	0	0	0	0	0	0	0	0	0	0	0	0	0	0	0	0	0	0	0	0	0	0	0	0	0	0	0	0	0	0	0	0	0	0	0	0	0	0	0	0	0	0	0	0	0	0	0	0	0	0	0	0	0	0	0	0	0	0	0	0	0	0	0	0	0	0	0	0	0	0	0	0	0	0	0	0	0	0	0	0	0	0	0	0	0	0	0	0	0
GZMB_CHRM3	0	0	0	0	0	0	0	0	0	0	0	0	0	0	0	0	0	0	0	0	2.24205e-05	0	0	0	0	0	0	9.97166e-06	0	0	0.000427533	0	0	0.00025664	1.55033e-05	0.00643843	0	0	8.65272e-05	0	0	0	0	0	0	3.84836e-05	0	0	0.00164997	0	0	0.000990448	5.98316e-05	0.0248478	0	0	0	0	0	0	0	0	0	0	0	0	0	0	0	0	0	0	0	0	0	0	0	0	0	0	0	0	0	0	0	0	0	0	0	0	0	0	0	0	0	0	0	0	0	0	0	0	0	0	0	0	0	0	0	0	0	0	0	0	0	0	0	0	0	0	0	0	0	0	0	0	0	0	0	0	0	0	0	0	0	0	0	0	0	0	0	0	0	0	0	0	0.000252761	0	0	0	0	0	0	0.000112417	0	0	0.00481986	0	0	0.00289327	0.000174779	0.0725848	0	0	0	0	0	0	0	0	0	0	0	0	0	0	0	0	0	0	0	0	0	0	0	0	0	0	0	0	0	0	0	0	0	0	0	0	0	0	0	0	0	0	0	0	0	0	0	0	0	0	0	0	0	0	0	0	0	0	0	0	0	0	0	0	0	0	0	0	0	0	0	0	0	0	0	0	0	0	0	0	0	0	0	0	0	0	0	0	0	0	0	0	0	0	0	0	0	0	0	0	0	0	0	0	0	0	0	0	0	0	0	0	0	0	0	0	0	0	0	0	0	0	0	0	0	0	0	0	0	0	0	0	0	0	0	0	0	0	0	0	0	0	0	0	0	0	0	0	0	0	0	0	0	0	0	0	0	0	0	0	0	0
GZMB_IGF2R	0	0	0.000213024	0	0	0	0	0	0	9.47438e-05	0	0	0.00406212	0	0	0.00243841	0.000147301	0.0611735	0	0	0.000574044	0	0	0	0	0	0	0.00025531	0	0	0.0109464	0	0	0.0065709	0.000396939	0.164847	0	0	0.000746465	0	0	0	0	0	0	0.000331995	0	0	0.0142342	0	0	0.00854453	0.000516164	0.21436	0	0	0.00107046	0	0	0	0	0	0	0.000476093	0	0	0.0204124	0	0	0.0122532	0.000740197	0.307401	0	0	0.000285242	0	0	0	0	0	0	0.000126863	0	0	0.00543923	0	0	0.00326507	0.000197238	0.0819122	0	0	0.00139697	0	0	0	0	0	0	0.000621311	0	0	0.0266385	0	0	0.0159906	0.000965972	0.401164	0	0	0.00034548	0	0	0	0	0	0	0.000153655	0	0	0.00658791	0	0	0.0039546	0.000238892	0.0992107	0	0	0.001597	0	0	0	0	0	0	0.000710274	0	0	0.0304529	0	0	0.0182803	0.00110429	0.458605	0	0	0.00162335	0	0	0	0	0	0	0.000721997	0	0	0.0309555	0	0	0.018582	0.00112251	0.466174	0	0	0.00157803	0	0	0	0	0	0	0.000701837	0	0	0.0300911	0	0	0.0180631	0.00109117	0.453158	0	0	0.00407998	0	0	0	0	0	0	0.0018146	0	0	0.0778006	0	0	0.0467022	0.00282122	1.17164	0	0	0.000930011	0	0	0	0	0	0	0.000413629	0	0	0.0177342	0	0	0.0106455	0.000643082	0.267069	0	0	0.000150683	0	0	0	0	0	0	6.70174e-05	0	0	0.00287336	0	0	0.00172482	0.000104194	0.0432714	0	0	0.000398392	0	0	0	0	0	0	0.000177188	0	0	0.00759688	0	0	0.00456026	0.000275479	0.114405	0	0	0	0	0	0	0	0	0	0	0	0	0	0	0	0	0	0	0	0	0	0	0	0	0	0	0	0	0	0	0	0	0	0	0	0	0	0	0.000146358	0	0	0	0	0	0	6.50939e-05	0	0	0.00279088	0	0	0.00167532	0.000101204	0.0420294	0	0	0.000861255	0	0	0	0	0	0	0.000383049	0	0	0.0164231	0	0	0.00985849	0.000595538	0.247324
GZMB_PGRMC1	0	0	0.00537062	0	0	0	0	0	0	0.00238862	0	0	0.102412	0	0	0.0614757	0.00371366	1.54227	0	0	0.00385286	0	0	0	0	0	0	0.00171358	0	0	0.0734695	0	0	0.0441024	0.00266417	1.10642	0	0	0.0043518	0	0	0	0	0	0	0.00193549	0	0	0.0829838	0	0	0.0498136	0.00300917	1.2497	0	0	0.00557323	0	0	0	0	0	0	0.00247873	0	0	0.106275	0	0	0.0637949	0.00385376	1.60045	0	0	0.00558712	0	0	0	0	0	0	0.00248491	0	0	0.10654	0	0	0.0639539	0.00386337	1.60444	0	0	0.00742501	0	0	0	0	0	0	0.00330232	0	0	0.141586	0	0	0.0849916	0.00513423	2.13222	0	0	0.00515107	0	0	0	0	0	0	0.00229097	0	0	0.0982248	0	0	0.0589625	0.00356185	1.47922	0	0	0.00623648	0	0	0	0	0	0	0.00277371	0	0	0.118922	0	0	0.0713869	0.00431238	1.79091	0	0	0.0181399	0	0	0	0	0	0	0.00806784	0	0	0.345907	0	0	0.207641	0.0125433	5.20919	0	0	0.00082241	0	0	0	0	0	0	0.000365772	0	0	0.0156824	0	0	0.00941385	0.000568678	0.236169	0	0	0.0109797	0	0	0	0	0	0	0.00488328	0	0	0.20937	0	0	0.125681	0.00759219	3.153	0	0	0.00969185	0	0	0	0	0	0	0.00431052	0	0	0.184812	0	0	0.110939	0.0067017	2.78318	0	0	0.00103976	0	0	0	0	0	0	0.000462441	0	0	0.0198271	0	0	0.0119018	0.000718972	0.298586	0	0	0.00100315	0	0	0	0	0	0	0.00044616	0	0	0.019129	0	0	0.0114828	0.000693659	0.288073	0	0	0.00121783	0	0	0	0	0	0	0.000541637	0	0	0.0232226	0	0	0.0139401	0.0008421	0.34972	0	0	0.000327822	0	0	0	0	0	0	0.000145801	0	0	0.00625119	0	0	0.00375247	0.000226682	0.0941399	0	0	0.000837524	0	0	0	0	0	0	0.000372495	0	0	0.0159706	0	0	0.00958686	0.000579129	0.24051	0	0	0.00170516	0	0	0	0	0	0	0.000758382	0	0	0.0325154	0	0	0.0195184	0.00117908	0.489667
HAS2_CD44	0	0	0	1.69854e-05	0	0	0	0	0	0	0	0	0	0	0	0	0	0	0	0	0	0.000155767	0	0	0	0	0	0	0	0	0	0	0	0	0	0	0	0	0	0.000728901	0	0	0	0	0	0	0	0	0	0	0	0	0	0	0	0	0	0.000417734	0	0	0	0	0	0	0	0	0	0	0	0	0	0	0	0	0	0.000811866	0	0	0	0	0	0	0	0	0	0	0	0	0	0	0	0	0	0.00079087	0	0	0	0	0	0	0	0	0	0	0	0	0	0	0	0	0	0.000689412	0	0	0	0	0	0	0	0	0	0	0	0	0	0	0	0	0	0.000492887	0	0	0	0	0	0	0	0	0	0	0	0	0	0	0	0	0	1.90909e-05	0	0	0	0	0	0	0	0	0	0	0	0	0	0	0	0	0	0.000908337	0	0	0	0	0	0	0	0	0	0	0	0	0	0	0	0	0	0.0021818	0	0	0	0	0	0	0	0	0	0	0	0	0	0	0	0	0	0.0006567	0	0	0	0	0	0	0	0	0	0	0	0	0	0	0	0	0	0.00031835	0	0	0	0	0	0	0	0	0	0	0	0	0	0	0	0	0	0.00296923	0	0	0	0	0	0	0	0	0	0	0	0	0	0	0	0	0	0.00732807	0	0	0	0	0	0	0	0	0	0	0	0	0	0	0	0	0	0.00458393	0	0	0	0	0	0	0	0	0	0	0	0	0	0	0	0	0	0.000279447	0	0	0	0	0	0	0	0	0	0	0	0	0	0	0	0	0	0.000378918	0	0	0	0	0	0	0	0	0	0	0	0	0	0
HAS2_HMMR	0	0	0	0	0	0	0	0	0	0	0	0	0	0	0	0	0	0	0	0	0	6.18427e-06	0	0	0	0	0	0	0	0	0	0	0	0	0	0	0	0	0	0	0	0	0	0	0	0	0	0	0	0	0	0	0	0	0	0	0	0	0	0	0	0	0	0	0	0	0	0	0	0	0	0	0	0	0	0	0	0	0	0	0	0	0	0	0	0	0	0	0	0	0	0	0	0	0	0	0	0	0	0	0	0	0	0	0	0	0	0	0	0	0	0	0	0	0	0	0	0	0	0	0	0	0	0	0	0	0	0	0	0	0	0	0	0	0	0	0	0	0	0	0	0	0	0	0	0	0	0	0	0	0	0	0	0	0	0	0	0	0	0	0	0	0	0	0	0	0	0	0	0	0	0	0	0	0	0	0	0	0	0	0	0	0	0	0	0	0	0	0	0	0	0	0	0	0	0	0	0	0	0	0	0	0	0	0	0	0	0	0	0	0	0	0	0	0	0	0	0	0	0	0	0	0	0	0	0	0	0	0	0	0	0	0	0	0	0	0	0	0	0	0	0	0	0	0	0	0	0	0	0	0	0	0	0	0	0	0	0	0	0	0	0	0	0	0	0	0	0	0	0	0	0	0	0	0	0	0	0	0	0	0	0	0	0	0	0	0	0	0	0	0	0	0	0	0	0	0	0	0	0	0	0	0	0	0	0	0	0	0	0	0	0	0	0	0	0	0	0	0	0	0	0	0	0
HBEGF_CD44	0.00010121	0.00172356	0.00223429	0.000111853	0.00114464	0.00598921	0	0.000876385	0.00768877	0.00074073	0.00986092	0.000541219	0	0	0	0	0	0	0.000928165	0.0158062	0.02049	0.00102577	0.0104972	0.0549252	0	0.00803706	0.0705113	0.00679301	0.0904315	0.00496336	0	0	0	0	0	0	0.00434327	0.0739638	0.0958812	0.00479999	0.0491207	0.257018	0	0.0376087	0.329952	0.0317873	0.423167	0.0232256	0	0	0	0	0	0	0.00248913	0.0423888	0.0549497	0.00275088	0.0281511	0.147297	0	0.0215536	0.189096	0.0182174	0.242517	0.0133106	0	0	0	0	0	0	0.00483763	0.0823826	0.106795	0.00534634	0.0547118	0.286272	0	0.0418895	0.367508	0.0354054	0.471333	0.0258692	0	0	0	0	0	0	0.00471252	0.080252	0.104033	0.00520807	0.0532968	0.278869	0	0.0408061	0.358003	0.0344898	0.459143	0.0252002	0	0	0	0	0	0	0.00410796	0.0699567	0.0906867	0.00453995	0.0464595	0.243094	0	0.0355712	0.312076	0.0300652	0.400241	0.0219673	0	0	0	0	0	0	0.00293694	0.0500148	0.0648354	0.00324578	0.0332157	0.173797	0	0.0254312	0.223115	0.0214948	0.286148	0.0157053	0	0	0	0	0	0	0.000113756	0.00193722	0.00251126	0.000125719	0.00128654	0.00673166	0	0.000985026	0.0086419	0.000832555	0.0110833	0.000608312	0	0	0	0	0	0	0.00541247	0.0921718	0.119485	0.00598163	0.0612129	0.320289	0	0.046867	0.411177	0.0396125	0.527339	0.0289432	0	0	0	0	0	0	0.0130006	0.221394	0.286998	0.0143677	0.147032	0.769324	0	0.112573	0.987635	0.0951481	1.26665	0.0695206	0	0	0	0	0	0	0.00391305	0.0666373	0.0863837	0.00432453	0.0442551	0.231559	0	0.0338834	0.297269	0.0286386	0.38125	0.020925	0	0	0	0	0	0	0.00189694	0.032304	0.0418765	0.00209641	0.0214536	0.112253	0	0.0164257	0.144108	0.0138832	0.18482	0.0101439	0	0	0	0	0	0	0.0176926	0.301297	0.390579	0.0195531	0.200097	1.04698	0	0.153202	1.34408	0.129488	1.7238	0.0946112	0	0	0	0	0	0	0.0436654	0.743602	0.96395	0.0482572	0.493839	2.58395	0	0.378103	3.3172	0.319577	4.25434	0.233501	0	0	0	0	0	0	0.0273141	0.465146	0.602981	0.0301864	0.308912	1.61634	0	0.236515	2.07501	0.199905	2.66122	0.146062	0	0	0	0	0	0	0.00166513	0.0283563	0.0367591	0.00184023	0.018832	0.0985358	0	0.0144185	0.126497	0.0121867	0.162234	0.00890427	0	0	0	0	0	0	0.00225784	0.03845	0.0498437	0.00249527	0.0255353	0.13361	0	0.0195509	0.171525	0.0165246	0.219983	0.0120738	0	0	0	0	0	0
HBEGF_CD82	0.00106619	0.0181566	0.0235369	0.0011783	0.0120582	0.0630927	0	0.00923219	0.0809966	0.00780315	0.103879	0.00570142	0	0	0	0	0	0	0.000834536	0.0142118	0.0184231	0.000922294	0.00943829	0.0493846	0	0.00722632	0.0633985	0.00610777	0.0813093	0.00446268	0	0	0	0	0	0	0.00366929	0.0624862	0.0810025	0.00405514	0.0414982	0.217134	0	0.0317727	0.27875	0.0268546	0.3575	0.0196215	0	0	0	0	0	0	0.01694	0.288481	0.373965	0.0187214	0.191585	1.00245	0	0.146685	1.28691	0.12398	1.65047	0.0905868	0	0	0	0	0	0	0.0187712	0.319666	0.414391	0.0207452	0.212296	1.11081	0	0.162542	1.42603	0.137382	1.82889	0.100379	0	0	0	0	0	0	0.00443866	0.0755883	0.0979871	0.00490542	0.0501996	0.262663	0	0.0384347	0.337199	0.0324855	0.432461	0.0237357	0	0	0	0	0	0	0.00567314	0.0966109	0.125239	0.00626971	0.0641611	0.335715	0	0.0491242	0.43098	0.0415203	0.552737	0.0303371	0	0	0	0	0	0	0.00324151	0.0552015	0.0715591	0.00358238	0.0366603	0.19182	0	0.0280686	0.246253	0.0237239	0.315822	0.017334	0	0	0	0	0	0	0.00480786	0.0818756	0.106137	0.00531344	0.0543751	0.284511	0	0.0416317	0.365246	0.0351876	0.468432	0.02571	0	0	0	0	0	0	0.00335075	0.0570618	0.0739707	0.00370311	0.0378958	0.198285	0	0.0290145	0.254552	0.0245234	0.326466	0.0179182	0	0	0	0	0	0	0.00153468	0.0261348	0.0338792	0.00169606	0.0173566	0.0908163	0	0.0132889	0.116587	0.0112319	0.149524	0.00820668	0	0	0	0	0	0	0.00757191	0.128946	0.167156	0.00836815	0.0856355	0.448077	0	0.0655659	0.575227	0.055417	0.737735	0.0404908	0	0	0	0	0	0	0.00443697	0.0755596	0.0979498	0.00490355	0.0501805	0.262563	0	0.0384201	0.33707	0.0324731	0.432296	0.0237267	0	0	0	0	0	0	0.00591467	0.100724	0.130571	0.00653664	0.0668927	0.350008	0	0.0512157	0.449329	0.0432881	0.57627	0.0316287	0	0	0	0	0	0	0.0034974	0.059559	0.0772079	0.00386517	0.0395542	0.206963	0	0.0302843	0.265692	0.0255966	0.340753	0.0187023	0	0	0	0	0	0	0.00281837	0.0479954	0.0622177	0.00311474	0.0318746	0.16678	0	0.0244045	0.214107	0.0206269	0.274595	0.0150712	0	0	0	0	0	0	0.00421262	0.071739	0.0929971	0.00465561	0.0476431	0.249287	0	0.0364775	0.320027	0.0308311	0.410438	0.022527	0	0	0	0	0	0	0.00712094	0.121266	0.157201	0.00786976	0.0805352	0.42139	0	0.0616609	0.540968	0.0521165	0.693797	0.0380792	0	0	0	0	0	0
HBEGF_CD9	0.0305303	0.519916	0.67398	0.0337407	0.345286	1.80666	0	0.264364	2.31934	0.223443	2.97458	0.163261	0	0	0	0	0	0	0.0301482	0.513409	0.665546	0.0333185	0.340964	1.78405	0	0.261056	2.29031	0.220647	2.93735	0.161217	0	0	0	0	0	0	0.0317663	0.540966	0.701268	0.0351068	0.359265	1.87981	0	0.275067	2.41324	0.23249	3.09501	0.16987	0	0	0	0	0	0	0.00334753	0.0570069	0.0738996	0.00369955	0.0378593	0.198094	0	0.0289866	0.254307	0.0244998	0.326152	0.0179009	0	0	0	0	0	0	0.0237537	0.404515	0.524383	0.0262516	0.268645	1.40565	0	0.205685	1.80454	0.173848	2.31434	0.127023	0	0	0	0	0	0	0.00532126	0.0906186	0.117471	0.00588083	0.0601815	0.314892	0	0.0460773	0.404249	0.038945	0.518453	0.0284554	0	0	0	0	0	0	0.0272543	0.464129	0.601662	0.0301203	0.308236	1.61281	0	0.235998	2.07047	0.199468	2.6554	0.145743	0	0	0	0	0	0	0.0358815	0.611045	0.792114	0.0396547	0.405806	2.12333	0	0.310701	2.72587	0.262608	3.49595	0.191876	0	0	0	0	0	0	0.0444394	0.756783	0.981037	0.0491125	0.502593	2.62975	0	0.384805	3.376	0.325241	4.32975	0.23764	0	0	0	0	0	0	0.0210201	0.357963	0.464036	0.0232305	0.237729	1.24389	0	0.182015	1.59687	0.153841	2.048	0.112405	0	0	0	0	0	0	0.0322361	0.548966	0.711639	0.035626	0.364578	1.90761	0	0.279135	2.44893	0.235928	3.14078	0.172383	0	0	0	0	0	0	0.0201188	0.342614	0.44414	0.0222345	0.227536	1.19055	0	0.174211	1.5284	0.147245	1.96019	0.107585	0	0	0	0	0	0	0.00347532	0.0591831	0.0767206	0.00384078	0.0393046	0.205656	0	0.0300931	0.264015	0.0254351	0.338603	0.0185843	0	0	0	0	0	0	0.0191974	0.326922	0.423798	0.0212161	0.217115	1.13603	0	0.166232	1.4584	0.140501	1.87041	0.102658	0	0	0	0	0	0	0.0492077	0.837984	1.0863	0.0543822	0.55652	2.91192	0	0.426093	3.73824	0.360139	4.79433	0.263138	0	0	0	0	0	0	0.0180139	0.306769	0.397672	0.0199082	0.203731	1.06599	0	0.155984	1.36849	0.131839	1.75511	0.0963294	0	0	0	0	0	0	0.00118008	0.0200961	0.0260511	0.00130417	0.0133462	0.0698323	0	0.0102184	0.0896487	0.00863669	0.114975	0.00631045	0	0	0	0	0	0	0.0184594	0.314355	0.407506	0.0204005	0.208769	1.09236	0	0.159841	1.40233	0.1351	1.79851	0.0987116	0	0	0	0	0	0
HBEGF_EGFR	0	0	0	0	0	0	0	0	0	0	0	0	0	0	0	0	0	0	3.72655e-05	0.000634614	0.000822667	4.11843e-05	0.000421459	0.00220523	0	0.000322685	0.00283101	0.000272737	0.0036308	0.000199277	0	0	0	0	0	0	0	0	0	0	0	0	0	0	0	0	0	0	0	0	0	0	0	0	0.00109212	0.0185983	0.0241095	0.00120697	0.0123515	0.0646276	0	0.00945678	0.082967	0.00799298	0.106406	0.00584012	0	0	0	0	0	0	0.00126315	0.0215109	0.0278852	0.00139598	0.0142858	0.0747486	0	0.0109378	0.0959601	0.00924472	0.12307	0.00675472	0	0	0	0	0	0	0	0	0	0	0	0	0	0	0	0	0	0	0	0	0	0	0	0	0.00142353	0.024242	0.0314255	0.00157322	0.0160995	0.0842388	0	0.0123264	0.108143	0.0104184	0.138695	0.00761231	0	0	0	0	0	0	0.00165425	0.0281712	0.036519	0.00182821	0.018709	0.0978923	0	0.0143243	0.125671	0.0121071	0.161175	0.00884612	0	0	0	0	0	0	0.00284126	0.0483854	0.0627232	0.00314004	0.0321336	0.168135	0	0.0246027	0.215847	0.0207945	0.276826	0.0151936	0	0	0	0	0	0	0.000157013	0.00267386	0.00346619	0.000173524	0.00177576	0.00929142	0	0.00135959	0.011928	0.00114914	0.0152978	0.000839626	0	0	0	0	0	0	0	0	0	0	0	0	0	0	0	0	0	0	0	0	0	0	0	0	0.000772928	0.0131626	0.017063	0.000854207	0.00874152	0.0457389	0	0.00669285	0.0587182	0.00565687	0.0753068	0.00413323	0	0	0	0	0	0	0	0	0	0	0	0	0	0	0	0	0	0	0	0	0	0	0	0	0.000327631	0.0055794	0.00723272	0.000362084	0.00370538	0.0193879	0	0.00283699	0.0248897	0.00239785	0.0319213	0.00175201	0	0	0	0	0	0	0	0	0	0	0	0	0	0	0	0	0	0	0	0	0	0	0	0	0	0	0	0	0	0	0	0	0	0	0	0	0	0	0	0	0	0	0	0	0	0	0	0	0	0	0	0	0	0	0	0	0	0	0	0	0	0	0	0	0	0	0	0	0	0	0	0	0	0	0	0	0	0
HBEGF_ERBB2	6.31136e-05	0.0010748	0.00139328	6.97504e-05	0.000713791	0.00373482	0	0.000546506	0.00479465	0.000461913	0.00614919	0.0003375	0	0	0	0	0	0	0.000445084	0.00757958	0.0098256	0.000491888	0.00503373	0.0263384	0	0.00385402	0.0338124	0.00325746	0.0433648	0.00238009	0	0	0	0	0	0	0.000921745	0.0156969	0.0203483	0.00101867	0.0104246	0.0545453	0	0.00798147	0.0700237	0.00674603	0.0898061	0.00492903	0	0	0	0	0	0	0.000347308	0.0059145	0.00766712	0.00038383	0.00392792	0.0205524	0	0.00300737	0.0263845	0.00254186	0.0338384	0.00185723	0	0	0	0	0	0	0.000772623	0.0131574	0.0170563	0.00085387	0.00873807	0.0457209	0	0.00669021	0.0586951	0.00565464	0.0752771	0.0041316	0	0	0	0	0	0	0.000233697	0.00397976	0.00515906	0.000258272	0.00264303	0.0138293	0	0.00202361	0.0177537	0.00171037	0.0227693	0.0012497	0	0	0	0	0	0	0.00156879	0.0267158	0.0346324	0.00173376	0.0177424	0.0928351	0	0.0135843	0.119179	0.0114816	0.152848	0.00838911	0	0	0	0	0	0	0	0	0	0	0	0	0	0	0	0	0	0	0	0	0	0	0	0	0.00132184	0.0225103	0.0291807	0.00146084	0.0149495	0.0782214	0	0.0114459	0.100418	0.00967422	0.128788	0.00706854	0	0	0	0	0	0	0.000973306	0.016575	0.0214865	0.00107566	0.0110077	0.0575965	0	0.00842795	0.0739407	0.00712339	0.0948297	0.00520476	0	0	0	0	0	0	0.00289956	0.0493781	0.0640101	0.00320447	0.0327929	0.171585	0	0.0251075	0.220275	0.0212212	0.282505	0.0155054	0	0	0	0	0	0	0.000862686	0.0146911	0.0190445	0.000953403	0.00975665	0.0510504	0	0.00747007	0.065537	0.00631379	0.0840519	0.00461321	0	0	0	0	0	0	0	0	0	0	0	0	0	0	0	0	0	0	0	0	0	0	0	0	0	0	0	0	0	0	0	0	0	0	0	0	0	0	0	0	0	0	0	0	0	0	0	0	0	0	0	0	0	0	0	0	0	0	0	0	0	0	0	0	0	0	0	0	0	0	0	0	0	0	0	0	0	0	0	0	0	0	0	0	0	0	0	0	0	0	0	0	0	0	0	0	0	0	0	0	0	0	0	0	0	0	0	0	0	0	0	0	0	0
HBEGF_ERBB4	0	0	0	0	0	0	0	0	0	0	0	0	0	0	0	0	0	0	0	0	0	0	0	0	0	0	0	0	0	0	0	0	0	0	0	0	0	0	0	0	0	0	0	0	0	0	0	0	0	0	0	0	0	0	0	0	0	0	0	0	0	0	0	0	0	0	0	0	0	0	0	0	0	0	0	0	0	0	0	0	0	0	0	0	0	0	0	0	0	0	0	0	0	0	0	0	0	0	0	0	0	0	0	0	0	0	0	0	0	0	0	0	0	0	0	0	0	0	0	0	0	0	0	0	0	0	0	0	0	0	0	0	0	0	0	0	0	0	0	0	0	0	0	0	0	0	0	0	0	0	0	0	0	0	0	0	0	0	0	0	0	0	0	0	0	0	0	0	0	0	0	0	0	0	0	0	0	0	0	0	0	0	0	0	0	0	0	0	0	0	0	0	0	0	0	0	0	0	0	0	0	0	0	0	0	0	0	0	0	0	0	0	0	0	0	0	0	0	0	0	0	0	0	0	0	0	0	0	0	0	0	0	0	0	0	0	0	0	0	0	0	0	0	0	0	0	0	0	0	0	0	0	0	0	0	0	0	0	0	0	0	0	0	0	0	0	0	0	0	0	0	0	0	0	0	0	0	0	0	0	0	0	0	0	0	0	0	0	0	0	0	0	0	0	0	0	0	0	0	0	0	0	0	0	0	0	0	0	0	0	0	0	0	0	0	0	0	0	0	0	0	0	0	0
HBEGF_PRLR	0	0	0	0	0	0	0	0	0	0	0	0	0	0	0	0	0	0	0	0	0	0	0	0	0	0	0	0	0	0	0	0	0	0	0	0	0	0	0	0	0	0	0	0	0	0	0	0	0	0	0	0	0	0	6.23141e-05	0.00106118	0.00137564	6.88669e-05	0.000704749	0.00368751	0	0.000539584	0.00473392	0.000456062	0.0060713	0.000333225	0	0	0	0	0	0	0.00318298	0.0542046	0.0702668	0.00351769	0.0359983	0.188356	0	0.0275617	0.241806	0.0232954	0.310119	0.017021	0	0	0	0	0	0	0	0	0	0	0	0	0	0	0	0	0	0	0	0	0	0	0	0	0	0	0	0	0	0	0	0	0	0	0	0	0	0	0	0	0	0	0	0	0	0	0	0	0	0	0	0	0	0	0	0	0	0	0	0	0	0	0	0	0	0	0	0	0	0	0	0	0	0	0	0	0	0	0	0	0	0	0	0	0	0	0	0	0	0	0	0	0	0	0	0	0	0	0	0	0	0	0	0	0	0	0	0	0	0	0	0	0	0	0	0	0	0	0	0	0	0	0	0	0	0	0	0	0	0	0	0	0	0	0	0	0	0	0	0	0	0	0	0	0	0	0	0	0	0	0	0	0	0	0	0	0	0	0	0	0	0	0	0	0	0	0	0	0	0	0	0	0	0	0	0	0	0	0	0	0	0	0	0	0	0	0	0	0	0	0	0	0	0	0	0	0	0	0	0	0	0	0	0	0	0	0	0	0	0	0	0	0	0	0	0	0	0	0	0	0	0	0	0	0	0	0	0	0	0	0	0	0	0	0	0	0	0	0	0
HC_HCAR1	0	0	0	0	0	0	0	0	0	0	0	0	0	0	0	0	0	0	0	1.15099e-05	4.19883e-05	1.07438e-05	3.51712e-05	0	0.000109742	0	3.28161e-05	0.00502234	0	3.99192e-05	0	0	0	0	0	0	0	0	0	0	0	0	0	0	0	0	0	0	0	0	0	0	0	0	0	0	0	0	0	0	0	0	0	0	0	0	0	0	0	0	0	0	0	0	0	0	0	0	0	0	0	0	0	0	0	0	0	0	0	0	0	0	0	0	0	0	0	0	0	0	0	0	0	0	0	0	0	0	0	0	0	0	0	0	0	0	0	0	0	0	0	0	0	0	0	0	0	0	0	0	0	0	0	0	0	0	0	0	0	0	0	0	0	0	0	1.37416e-05	5.01294e-05	1.2827e-05	4.19905e-05	0	0.00013102	0	3.91789e-05	0.00599612	0	4.76592e-05	0	0	0	0	0	0	0	0	0	0	0	0	0	0	0	0	0	0	0	0	0	0	0	0	0	0	0	0	0	0	0	0	0	0	0	0	0	0	0	0	0	0	0	0	0	0	0	0	0	0	0	0	0	0	0	0	0	0	0	0	0	4.37245e-05	0.000159507	4.08143e-05	0.00013361	0	0.000416894	0	0.000124664	0.0190791	0	0.000151647	0	0	0	0	0	0	0	0.000790985	0.00288552	0.00073834	0.00241704	0	0.0075417	0	0.00225519	0.345146	0	0.00274333	0	0	0	0	0	0	0	0.00436891	0.0159378	0.00407813	0.0133502	0	0.0416557	0	0.0124563	1.90637	0	0.0151525	0	0	0	0	0	0	0	0.00620421	0.022633	0.00579128	0.0189584	0	0.0591545	0	0.017689	2.7072	0	0.0215177	0	0	0	0	0	0	0	0	0	0	0	0	0	0	0	0	0	0	0	0	0	0	0	0	0	0	0	0	0	0	0	0	0	0	0	0	0	0	0	0	0	0
HC_HCAR2	0	0	0	0	0	0	0	0	0	0	0	0	0	0	0	0	0	0	0	0	0	0	0	0	0	0	0	0	0	0	0	0	0	0	0	0	0	6.31153e-05	0.000230245	5.89146e-05	0.000192863	0	0.000601777	0	0.000179949	0.0275403	0	0.0002189	0	0	0	0	0	0	0	0	0	0	0	0	0	0	0	0	0	0	0	0	0	0	0	0	0	0	0	0	0	0	0	0	0	0	0	0	0	0	0	0	0	0	0	0	0	0	0	0	0	0	0	0	0	0	0	0	0	0	0	0	0	0	0	0	0	0	0	0	0	0	0	0	0	0	0	0	0	0	0	0	0	0	0	0	0	0	0	0	0	0	0	0	0	0	0	0	0	2.63582e-05	9.61549e-05	2.46039e-05	8.05435e-05	0	0.000251314	0	7.51503e-05	0.0115014	0	9.14167e-05	0	0	0	0	0	0	0	0.000195258	0.000712303	0.000182262	0.000596656	0	0.0018617	0	0.000556704	0.0852006	0	0.000677203	0	0	0	0	0	0	0	0	0	0	0	0	0	0	0	0	0	0	0	0	0	0	0	0	0	0	0	0	0	0	0	0	0	0	0	0	0	0	0	0	0	0	0	0	0	0	0	0	0	0	0	0	0	0	0	0	0	0	0	0	0	0	0	0	0	0	0	0	0	0	0	0	0	0	0	0	0	0	0	0.000477265	0.00174107	0.0004455	0.00145839	0	0.00455052	0	0.00136074	0.208254	0	0.00165527	0	0	0	0	0	0	0	0.0010798	0.00393912	0.00100793	0.00329958	0	0.0102954	0	0.00307864	0.471169	0	0.00374501	0	0	0	0	0	0	0	0	0	0	0	0	0	0	0	0	0	0	0	0	0	0	0	0	0	0	0	0	0	0	0	0	0	0	0	0	0	0	0	0	0	0
HCRT_HCRTR1	0	0	0	0	0	0	0	0	0	0	0	0	0	0	0	0	0	0	0	0	0	0	0	0	0	0	0	0	0	0	0	0	0	0	0	0	0	0	0	0	0	0	0	0	0	0	0	0	0	0	0	0	0	0	0	0	0	0	0	0	0	0	0	0	0	0	0	0	0	0	0	0	0	0	0	0	0	0	0	0	0	0	0	0	0	0	0	0	0	0	0	0	0	0	0	0	0	0	0	0	0	0	0	0	0	0	0	0	0	0	0	0	0	0	0	0	0	0	0	0	0	0	0	0	0	0	0	0	0	0	0	0	0	0	0	0	0	0	0	0	0	0	0	0	0	0	0	0	0	0	0	0	0	0	0	0	0	0	0	0	0	0	0	0	0	0	0	0	0	0	0	0	0	0	0	0	0	0	0	0	0	0	0	0	0	0	0	0	0	0	0	0	0	0	0	0	0	0	0	0	0	0	0	0	0	0	0	0	0	0	0	0	0	0	0	0	0	0	0	0	0	0	0	0	0	0	0	0	0	0	0	0	0	0	0	0	0	0	0	0	0	0	0	0	0	0	0	0	0	0	0	0	0	0	0	0	0	0	0	0	0	0	0	0	0	0	0	0	0	0	0	0	0	0	0	0	0	0	0	0	0	0	0	0	0	0	0	0	0	0	0	0	0	0	0	0	0	0	0	0	0	0	0	0	0	0	0	0	0	0	0	0	0	0	0	0	0	0	0	0	0	0	0	0
HCRT_HCRTR2	0	0	0	0	0	0	0	0	0	0	0	0	0	0	0	0	0	0	0	0	0	0	0	0	0	0	0	0	0	0	0	0	0	0	0	0	0	0	0	0	0	0	0	0	0	0	0	0	0	0	0	0	0	0	0	0	0	0	0	0	0	0	0	0	0	0	0	0	0	0	0	0	0	0	0	0	0	0	0	0	0	0	0	0	0	0	0	0	0	0	0	0	0	0	0	0	0	0	0	0	0	0	0	0	0	0	0	0	0	0	0	0	0	0	0	0	0	0	0	0	0	0	0	0	0	0	0	0	0	0	0	0	0	0	0	0	0	0	0	0	0	0	0	0	0	0	0	0	0	0	0	0	0	0	0	0	0	0	0	0	0	0	0	0	0	0	0	0	0	0	0	0	0	0	0	0	0	0	0	0	0	0	0	0	0	0	0	0	0	0	0	0	0	0	0	0	0	0	0	0	0	0	0	0	0	0	0	0	0	0	0	0	0	0	0	0	0	0	0	0	0	0	0	0	0	0	0	0	0	0	0	0	0	0	0	0	0	0	0	0	0	0	0	0	0	0	0	0	0	0	0	0	0	0	0	0	0	0	0	0	0	0	0	0	0	0	0	0	0	0	0	0	0	0	0	0	0	0	0	0	0	0	0	0	0	0	0	0	0	0	0	0	0	0	0	0	0	0	0	0	0	0	0	0	0	0	0	0	0	0	0	0	0	0	0	0	0	0	0	0	0	0	0	0
HCRT_NPFFR2	0	0	0	0	0	0	0	0	0	0	0	0	0	0	0	0	0	0	0	0	0	0	0	0	0	0	0	0	0	0	0	0	0	0	0	0	0	0	0	0	0	0	0	0	0	0	0	0	0	0	0	0	0	0	0	0	0	0	0	0	0	0	0	0	0	0	0	0	0	0	0	0	0	0	0	0	0	0	0	0	0	0	0	0	0	0	0	0	0	0	0	0	0	0	0	0	0	0	0	0	0	0	0	0	0	0	0	0	0	0	0	0	0	0	0	0	0	0	0	0	0	0	0	0	0	0	0	0	0	0	0	0	0	0	0	0	0	0	0	0	0	0	0	0	0	0	0	0	0	0	0	0	0	0	0	0	0	0	0	0	0	0	0	0	0	0	0	0	0	0	0	0	0	0	0	0	0	0	0	0	0	0	0	0	0	0	0	0	0	0	0	0	0	0	0	0	0	0	0	0	0	0	0	0	0	0	0	0	0	0	0	0	0	0	0	0	0	0	0	0	0	0	0	0	0	0	0	0	0	0	0	0	0	0	0	0	0	0	0	0	0	0	0	0	0	0	0	0	0	0	0	0	0	0	0	0	0	0	0	0	0	0	0	0	0	0	0	0	0	0	0	0	0	0	0	0	0	0	0	0	0	0	0	0	0	0	0	0	0	0	0	0	0	0	0	0	0	0	0	0	0	0	0	0	0	0	0	0	0	0	0	0	0	0	0	0	0	0	0	0	0	0	0	0
HDC_HRH1	0	0	0	0	0	0	0	0	0	0	0	0	0	0	0	0	0	0	0	0	0	0	0	0	0	0	0	0	0	0	0	0	0	0	0	0	0	1.12672e-05	0.000414047	0	0.00101621	0	0	0	5.13838e-05	0.00291091	0	0.0108078	0	0.000851547	0	0.0195228	0.000171327	0	0	0	0	0	0	0	0	0	0	0	0	0	0	0	0	0	0	0	0	0	0	0	0	0	0	0	0	0	0	0	0	0	0	0	0	0	0	0	0	0	0	0	0	0	0	0	0	0	0	0	0	0	0	0	0	0	0	0	0	0	0	0	0	0	0	0	0	0	0	0	0	0	0	0	0	0	0	0	0	0	0	0	0	0	0	0	0	0	0	0	0	0	0	0	0	0	0	0	0	0	0	0	0	0	0	0	0	0	0	0	0	0	0	0	0	0	0	0	0	0	0	0	0	0	0	0	0	0	0	0	0	0	0	0	0	0	0	0	0	0	0	0	0	0	0	0	0	0	0	0	0	0	0	0	0	0	0	0	0	0	0	0	0	0	0	0	0	0	0	0	0	0	0	0	0	0	0	0	0	0	0	0	0	0	0	0	0	0	0	0	0	0	0	0	0	0	0	0	0	0	0	0	0	0	0	0	0	0	0	0	0	0	0	0	0	0	0	0	0	0	0	0	0	0	0	0	0	0	0	0	0	0	0	0	0	0	0	0	0	0	0	0	0	0	0	0	0	0	0	0	0	0	0	0	0	0	0	0	0	0	0	0	0	0	0	0	0	0	0	0
HDC_HRH2	0	0	0	0	0	0	0	0	0	0	0	0	0	0	0	0	0	0	0	0	0	0	0	0	0	0	0	0	0	0	0	0	0	0	0	0	0	0	0	0	0	0	0	0	0	0	0	0	0	0	0	0	0	0	0	0	0	0	0	0	0	0	0	0	0	0	0	0	0	0	0	0	0	4.87768e-05	0.00179244	0	0.00439925	0	0	0	0.000222445	0.0126016	0	0.0467878	0	0.00368642	0	0.0845158	0.000741688	0	0	0	0	0	0	0	0	0	0	0	0	0	0	0	0	0	0	0	0	0	0	0	0	0	0	0	0	0	0	0	0	0	0	0	0	0	0	0	0	0	0	0	0	0	0	0	0	0	0	0	0	0	0	0	0	0	0	0	0	0	0	0	0	0	0	0	0	0	0	0	0	0	0	0	0	0	0	0	0	0	0	0	0	0	0	0	0	0	0	0	0	0	0	0	0	0	0	0	0	0	0	0	0	0	0	0	0	0	0	0	0	0	0	0	0	0	0	0	0	0	0	0	0	0	0	0	0	0	0	0	0	0	0	0	0	0	0	0	0	0	0	0	0	0	0	0	0	0	0	0	0	0	0	0	0	0	0	0	0	0	0	0	0	0	0	0	0	0	0	0	0	0	0	0	0	0	0	0	0	0	0	3.39183e-05	0.00124643	0	0.00305914	0	0	0	0.000154683	0.00876285	0	0.0325352	0	0.00256345	0	0.0587705	0.000515754	0	0	5.47593e-06	0.000201229	0	0.000493882	0	0	0	2.49728e-05	0.00141472	0	0.00525264	0	0.000413856	0	0.00948818	8.32657e-05	0	0	0.000108234	0.00397737	0	0.00976176	0	0	0	0.000493596	0.0279624	0	0.10382	0	0.00818003	0	0.187538	0.00164578	0
HDC_HRH3	0	0	0	0	0	0	0	0	0	0	0	0	0	0	0	0	0	0	0	0	0	0	0	0	0	0	0	0	0	0	0	0	0	0	0	0	0	0	0	0	0	0	0	0	0	0	0	0	0	0	0	0	0	0	0	0	0	0	0	0	0	0	0	0	0	0	0	0	0	0	0	0	0	2.61019e-05	0.000959189	0	0.00235416	0	0	0	0.000119037	0.00674346	0	0.0250375	0	0.00197271	0	0.0452269	0.000396899	0	0	0	0	0	0	0	0	0	0	0	0	0	0	0	0	0	0	0	0	0	0	0	0	0	0	0	0	0	0	0	0	0	0	0	0	0	0	0	0	0	0	0	0	0	0	0	0	0	0	0	0	0	0	0	0	0	0	0	0	0	0	0	0	0	0	0	0	0	0	0	0	0	0	0	0	0	0	0	0	0	0	0	0	0	0	0	0	0	0	0	0	0	0	0	0	0	0	0	0	0	0	0	0	0	0	0	0	0	0	0	0	0	0	0	0	0	0	0	0	0	0	0	0	0	0	0	0	0	0	0	0	0	0	0	0	0	0	0	0	0	0	0	0	0	0	0	0	0	0	0	0	0	0	0	0	0	0	0	0	0	0	0	0	0	0	0	0	0	0	0	0	0	0	0	0	0	0	0	0	0	0	0	0	0	0	0	0	0	0	0	0	0	0	0	0	0	0	0	0	0	0	0	0	0	0	0	0	0	0	0	0	0	0	0	0	0	0	0	0	0	0	0	0	0	0	0	0	0	0	0	0	0	0	0
HDC_HRH4	0	0	0	0	0	0	0	0	0	0	0	0	0	0	0	0	0	0	0	0	0	0	0	0	0	0	0	0	0	0	0	0	0	0	0	0	0	0	0	0	0	0	0	0	0	0	0	0	0	0	0	0	0	0	0	0	0	0	0	0	0	0	0	0	0	0	0	0	0	0	0	0	0	0	0	0	0	0	0	0	0	0	0	0	0	0	0	0	0	0	0	0	0	0	0	0	0	0	0	0	0	0	0	0	0	0	0	0	0	0	0	0	0	0	0	0	0	0	0	0	0	0	0	0	0	0	0	0	0	0	0	0	0	0	0	0	0	0	0	0	0	0	0	0	0	0	0	0	0	0	0	0	0	0	0	0	0	0	0	0	0	0	0	0	0	0	0	0	0	0	0	0	0	0	0	0	0	0	0	0	0	0	0	0	0	0	0	0	0	0	0	0	0	0	0	0	0	0	0	0	0	0	0	0	0	0	0	0	0	0	0	0	0	0	0	0	0	0	0	0	0	0	0	0	0	0	0	0	0	0	0	0	0	0	0	0	0	0	0	0	0	0	0	0	0	0	0	0	0	0	0	0	0	0	0	0	0	0	0	0	0	0	0	0	0	0	0	0	0	0	0	0	0	0	0	0	0	0	0	0	0	0	0	0	0	0	0	0	0	0	0	0	0	0	0	0	0	0	0	0	0	0	0	0	0	0	0	0	0	0	0	0	0	0	0	0	0	0	0	0	0	0	0	0
HEBP1_FPR3	0	0	0	0	0	0	0	0	0	0	0	0	0	0	0	0	0	0	0	0	0	0	0	0	0	0	0	0	0	0	0	0	0	0	0	0	0	0	0	0	0	0	0	0	0	0	0	0	0	0	0	0	0	0	0	0	0	0	0	0	0	0	0	0	0	0	0	0	0	0	0	0	0	0	0	0	0	0	0	0	0	0	0	0	0	0	0	0	0	0	0	0	0	0	0	0	0	0	0	0	0	0	0	0	0	0	0	0	0	0	0	0	0	0	0	0	0	0	0	0	0	0	0	0	0	0	0	0	0	0	0	0	0	0	0	0	0	0	0	0	0	0	0	0	0	0	0	0	0	0	0	0	0	0	0	0	0	0	0	0	0	0	0	0	0	0	0	0	0	0	0	0	0	0	0	0	0	0	0	0	0	0	0	0	0	0	0	0	0	0	0	0	0	0	0	0	0	0	0	0	0	0	0	0	0	0	0	0	0	0	0	0	0	0	0	0	0	0	0	0	0	0	0	0	0	0	0	0	0	0	0	0	0	0	0	0	0	0	0	0	0	0	0	0	0	0	0	0	0	0	0	0	0	0	0	0	0	0	0	0	0	0	0	0	0	0	0	0	0	0	0	0	0	0	0	0	0	0	0	0	0	0	0	0	0	0	0	0	0	0	0	0	0	0	0	0	0	0	0	0	0	0	0	0	0	0	0	0	0	0	0	0	0	0	0	0	0	0	0	0	0	0	0	0
HGF_CD44	3.59095e-05	0.000262628	0	0.000463078	0	0.000494264	0	0	0	0	0	0	0	0.000192452	0.000322796	0	0	0	0.000329315	0.00240848	0	0.00424675	0	0.00453274	0	0	0	0	0	0	0	0.00176492	0.00296027	0	0	0	0.001541	0.0112703	0	0.0198723	0	0.0212106	0	0	0	0	0	0	0	0.00825879	0.0138523	0	0	0	0.000883151	0.00645901	0	0.0113888	0	0.0121558	0	0	0	0	0	0	0	0.00473312	0.00793879	0	0	0	0.0017164	0.0125531	0	0.0221342	0	0.0236248	0	0	0	0	0	0	0	0.00919883	0.015429	0	0	0	0.00167201	0.0122284	0	0.0215618	0	0.0230138	0	0	0	0	0	0	0	0.00896092	0.01503	0	0	0	0.00145752	0.0106597	0	0.0187957	0	0.0200615	0	0	0	0	0	0	0	0.00781136	0.0131019	0	0	0	0.00104203	0.00762103	0	0.0134378	0	0.0143427	0	0	0	0	0	0	0	0.00558464	0.00936702	0	0	0	4.0361e-05	0.000295184	0	0.000520483	0	0.000555535	0	0	0	0	0	0	0	0.000216309	0.000362812	0	0	0	0.00192036	0.0140447	0	0.0247643	0	0.0264321	0	0	0	0	0	0	0	0.0102919	0.0172624	0	0	0	0.00461264	0.033735	0	0.0594832	0	0.063489	0	0	0	0	0	0	0	0.0247208	0.0414638	0	0	0	0.00138836	0.0101539	0	0.0179038	0	0.0191096	0	0	0	0	0	0	0	0.00744071	0.0124802	0	0	0	0.000673038	0.00492234	0	0.0086793	0	0.0092638	0	0	0	0	0	0	0	0.00360706	0.00605005	0	0	0	0.00627738	0.0459103	0	0.0809512	0	0.0864028	0	0	0	0	0	0	0	0.0336427	0.0564284	0	0	0	0.0154926	0.113307	0	0.199788	0	0.213242	0	0	0	0	0	0	0	0.0830305	0.139266	0	0	0	0.0096911	0.0708769	0	0.124974	0	0.13339	0	0	0	0	0	0	0	0.0519381	0.0871149	0	0	0	0.000590791	0.00432081	0	0.00761867	0	0.00813174	0	0	0	0	0	0	0	0.00316626	0.00531072	0	0	0	0.000801088	0.00585884	0	0.0103306	0	0.0110263	0	0	0	0	0	0	0	0.00429332	0.00720111	0	0	0
HGF_MET	0	0	0	0	0	0	0	0	0	0	0	0	0	0	0	0	0	0	0	0	0	0	0	0	0	0	0	0	0	0	0	0	0	0	0	0	7.5273e-05	0.000550517	0	0.000970698	0	0.00103607	0	0	0	0	0	0	0	0.000403415	0.000676641	0	0	0	1.89213e-05	0.000138383	0	0.000244004	0	0.000260436	0	0	0	0	0	0	0	0.000101406	0.000170087	0	0	0	0.00180604	0.0132087	0	0.0232902	0	0.0248586	0	0	0	0	0	0	0	0.00967924	0.0162348	0	0	0	0	0	0	0	0	0	0	0	0	0	0	0	0	0	0	0	0	0	0.00060481	0.00442334	0	0.00779945	0	0.0083247	0	0	0	0	0	0	0	0.0032414	0.00543674	0	0	0	0	0	0	0	0	0	0	0	0	0	0	0	0	0	0	0	0	0	2.15735e-05	0.00015778	0	0.000278205	0	0.00029694	0	0	0	0	0	0	0	0.00011562	0.000193927	0	0	0	0.00264325	0.0193317	0	0.0340865	0	0.0363821	0	0	0	0	0	0	0	0.0141661	0.0237606	0	0	0	0	0	0	0	0	0	0	0	0	0	0	0	0	0	0	0	0	0	0.000565901	0.00413877	0	0.00729768	0	0.00778914	0	0	0	0	0	0	0	0.00303287	0.00508698	0	0	0	4.65628e-05	0.000340542	0	0.00060046	0	0.000640898	0	0	0	0	0	0	0	0.000249547	0.000418561	0	0	0	0	0	0	0	0	0	0	0	0	0	0	0	0	0	0	0	0	0	0	0	0	0	0	0	0	0	0	0	0	0	0	0	0	0	0	0	0	0	0	0	0	0	0	0	0	0	0	0	0	0	0	0	0	0	0	0	0	0	0	0	0	0	0	0	0	0	0	0	0	0	0	0	0	0	0	0	0	0	0	0	0	0	0	0	0	0	0	0	0	0
HGF_SDC1	0	0	0	0	0	0	0	0	0	0	0	0	0	0	0	0	0	0	4.812e-05	0.000351931	0	0.000620541	0	0.000662331	0	0	0	0	0	0	0	0.000257892	0.000432559	0	0	0	0	0	0	0	0	0	0	0	0	0	0	0	0	0	0	0	0	0	0.000106899	0.000781815	0	0.00137853	0	0.00147137	0	0	0	0	0	0	0	0.000572909	0.00096093	0	0	0	0	0	0	0	0	0	0	0	0	0	0	0	0	0	0	0	0	0	0.000363798	0.00266067	0	0.00469142	0	0.00500737	0	0	0	0	0	0	0	0.00194972	0.00327024	0	0	0	0	0	0	0	0	0	0	0	0	0	0	0	0	0	0	0	0	0	0.0002725	0.00199296	0	0.00351407	0	0.00375073	0	0	0	0	0	0	0	0.00146042	0.00244955	0	0	0	0.00588514	0.0430416	0	0.075893	0	0.081004	0	0	0	0	0	0	0	0.0315406	0.0529025	0	0	0	0.00616617	0.0450969	0	0.079517	0	0.0848721	0	0	0	0	0	0	0	0.0330467	0.0554287	0	0	0	0.00432881	0.0316592	0	0.055823	0	0.0595824	0	0	0	0	0	0	0	0.0231997	0.0389124	0	0	0	0.00388021	0.0283784	0	0.0500381	0	0.0534078	0	0	0	0	0	0	0	0.0207955	0.0348799	0	0	0	0	0	0	0	0	0	0	0	0	0	0	0	0	0	0	0	0	0	0.000190723	0.00139487	0	0.0024595	0	0.00262514	0	0	0	0	0	0	0	0.00102215	0.00171444	0	0	0	0.000254284	0.00185973	0	0.00327917	0	0.00350001	0	0	0	0	0	0	0	0.0013628	0.0022858	0	0	0	0	0	0	0	0	0	0	0	0	0	0	0	0	0	0	0	0	0	0.000319946	0.00233996	0	0.00412593	0	0.00440379	0	0	0	0	0	0	0	0.00171471	0.00287605	0	0	0	0	0	0	0	0	0	0	0	0	0	0	0	0	0	0	0	0	0
HGF_SDC2	7.92258e-05	0.000579427	0	0.00102167	0	0.00109048	0	0	0	0	0	0	0	0.0004246	0.000712174	0	0	0	4.79538e-05	0.000350715	0	0.000618397	0	0.000660043	0	0	0	0	0	0	0	0.000257002	0.000431064	0	0	0	4.93414e-05	0.000360864	0	0.000636292	0	0.000679143	0	0	0	0	0	0	0	0.000264439	0.000443538	0	0	0	0.00552545	0.0404109	0	0.0712545	0	0.0760531	0	0	0	0	0	0	0	0.0296129	0.0496692	0	0	0	0.00479333	0.0350565	0	0.0618133	0	0.0659761	0	0	0	0	0	0	0	0.0256892	0.043088	0	0	0	0.00756322	0.0553144	0	0.0975329	0	0.104101	0	0	0	0	0	0	0	0.040534	0.067987	0	0	0	0.00397057	0.0290392	0	0.0512033	0	0.0546515	0	0	0	0	0	0	0	0.0212797	0.0356921	0	0	0	0.00358697	0.0262337	0	0.0462564	0	0.0493715	0	0	0	0	0	0	0	0.0192239	0.0322438	0	0	0	0.000371377	0.00271611	0	0.00478917	0	0.00511169	0	0	0	0	0	0	0	0.00199034	0.00333837	0	0	0	0.000123843	0.000905739	0	0.00159704	0	0.00170459	0	0	0	0	0	0	0	0.00066372	0.00111325	0	0	0	0	0	0	0	0	0	0	0	0	0	0	0	0	0	0	0	0	0	0.000752196	0.00550127	0	0.0097001	0	0.0103533	0	0	0	0	0	0	0	0.00403129	0.00676162	0	0	0	5.81833e-05	0.00042553	0	0.000750314	0	0.000800844	0	0	0	0	0	0	0	0.000311825	0.000523019	0	0	0	6.94286e-05	0.000507773	0	0.00089533	0	0.000955625	0	0	0	0	0	0	0	0.000372093	0.000624105	0	0	0	0.00010873	0.000795211	0	0.00140215	0	0.00149658	0	0	0	0	0	0	0	0.000582725	0.000977395	0	0	0	0	0	0	0	0	0	0	0	0	0	0	0	0	0	0	0	0	0	0	0	0	0	0	0	0	0	0	0	0	0	0	0	0	0	0	0	0	0	0	0	0	0	0	0	0	0	0	0	0	0	0	0	0	0
HGF_ST14	0	0	0	0	0	0	0	0	0	0	0	0	0	0	0	0	0	0	0	0	0	0	0	0	0	0	0	0	0	0	0	0	0	0	0	0	0.00018417	0.00134695	0	0.00237501	0	0.00253495	0	0	0	0	0	0	0	0.000987036	0.00165554	0	0	0	2.75271e-05	0.000201322	0	0.000354981	0	0.000378887	0	0	0	0	0	0	0	0.000147528	0.000247445	0	0	0	0	0	0	0	0	0	0	0	0	0	0	0	0	0	0	0	0	0	0	0	0	0	0	0	0	0	0	0	0	0	0	0	0	0	0	0	0.000190203	0.00139107	0	0.0024528	0	0.00261798	0	0	0	0	0	0	0	0.00101937	0.00170976	0	0	0	0	0	0	0	0	0	0	0	0	0	0	0	0	0	0	0	0	0	0.00130141	0.00951798	0	0.0167826	0	0.0179128	0	0	0	0	0	0	0	0.00697472	0.0116986	0	0	0	0.000908596	0.00664511	0	0.011717	0	0.012506	0	0	0	0	0	0	0	0.00486949	0.00816752	0	0	0	0.00128722	0.00941422	0	0.0165996	0	0.0177175	0	0	0	0	0	0	0	0.00689868	0.011571	0	0	0	0.00186085	0.0136095	0	0.023997	0	0.025613	0	0	0	0	0	0	0	0.00997298	0.0167275	0	0	0	0	0	0	0	0	0	0	0	0	0	0	0	0	0	0	0	0	0	0	0	0	0	0	0	0	0	0	0	0	0	0	0	0	0	0	0	0	0	0	0	0	0	0	0	0	0	0	0	0	0	0	0	0	0	0.000163631	0.00119673	0	0.00211014	0	0.00225224	0	0	0	0	0	0	0	0.000876959	0.00147091	0	0	0	0	0	0	0	0	0	0	0	0	0	0	0	0	0	0	0	0	0	0	0	0	0	0	0	0	0	0	0	0	0	0	0	0	0	0	0
HHIPL2_CACHD1	0	0	0	0	0	0	0	0	0	6.72085e-05	0	0	0	0	0	0	0	0	0	0	0	0	0	0	0	0	0	3.47178e-05	0	0	0	0	0	0	0	0	0	0	0	0	0	0	0	0	0	8.56496e-05	0	0	0	0	0	0	0	0	0	0	0	0	0	0	0	0	0	0.000174335	0	0	0	0	0	0	0	0	0	0	0	0	0	0	0	0	0	0.000647149	0	0	0	0	0	0	0	0	0	0	0	0	0	0	0	0	0	7.53318e-05	0	0	0	0	0	0	0	0	0	0	0	0	0	0	0	0	0	0	0	0	0	0	0	0	0	0	0	0	0	0	0	0	0	0	0	0.000245821	0	0	0	0	0	0	0	0	0	0	0	0	0	0	0	0	0	0.000223989	0	0	0	0	0	0	0	0	0	0	0	0	0	0	0	0	0	0.000462001	0	0	0	0	0	0	0	0	0	0	0	0	0	0	0	0	0	0	0	0	0	0	0	0	0	0	0	0	0	0	0	0	0	0	0	0.000196427	0	0	0	0	0	0	0	0	0	0	0	0	0	0	0	0	0	0	0	0	0	0	0	0	0	0	0	0	0	0	0	0	0	0	0	0	0	0	0	0	0	0	0	0	0	0	0	0	0	0	0	0	0	0	0	0	0	0	0	0	0	0	0	0	0	0	0	0	0	0	0	0	0	0	0	0	0	0	0	0	0	0	0	0	0	0	0	0	0	0	0	0	0	0	0	0	0	0	0	0	0	0	0	0	0	0	0	0.000337506	0	0	0	0	0	0	0	0
HMGB1_SDC1	0	0	0	0	0	0	0	0	0	0	0	0	0	0	0	0	0	0	0.0146235	0.0153677	0.0152766	0.0150838	0.0148869	0.0160676	0.0176699	0.0148507	0.0131092	0.012488	0.0150812	0.0143311	0.0107435	0.00769194	0.00676358	0.00438543	0.0124033	0.0128648	0	0	0	0	0	0	0	0	0	0	0	0	0	0	0	0	0	0	0.0324862	0.0341393	0.033937	0.0335087	0.0330714	0.0356943	0.0392537	0.0329909	0.0291222	0.0277421	0.0335029	0.0318366	0.0238666	0.0170877	0.0150253	0.00974224	0.0275539	0.0285791	0	0	0	0	0	0	0	0	0	0	0	0	0	0	0	0	0	0	0.110557	0.116183	0.115495	0.114037	0.112549	0.121475	0.133588	0.112275	0.0991088	0.0944119	0.114017	0.108346	0.081223	0.0581527	0.0511342	0.0331548	0.0937716	0.0972604	0	0	0	0	0	0	0	0	0	0	0	0	0	0	0	0	0	0	0.0828119	0.0870258	0.0865102	0.0854182	0.0843036	0.0909898	0.100063	0.0840983	0.0742366	0.0707185	0.0854037	0.081156	0.0608394	0.0435588	0.0383016	0.0248343	0.0702388	0.0728521	1.78848	1.87949	1.86835	1.84477	1.82069	1.9651	2.16105	1.81626	1.60328	1.5273	1.84445	1.75272	1.31394	0.940735	0.827195	0.536344	1.51694	1.57338	1.87388	1.96923	1.95757	1.93286	1.90764	2.05893	2.26424	1.90299	1.67984	1.60023	1.93253	1.83641	1.37668	0.985657	0.866696	0.561955	1.58938	1.64851	1.31551	1.38245	1.37426	1.35692	1.33921	1.44542	1.58956	1.33595	1.17929	1.1234	1.35668	1.28921	0.966468	0.691956	0.608442	0.394507	1.11578	1.1573	1.17919	1.23919	1.23185	1.2163	1.20043	1.29563	1.42483	1.1975	1.05708	1.00698	1.21609	1.15561	0.866313	0.620249	0.54539	0.353624	1.00015	1.03737	0	0	0	0	0	0	0	0	0	0	0	0	0	0	0	0	0	0	0.0579601	0.0609094	0.0605486	0.0597842	0.0590041	0.0636838	0.0700342	0.0588604	0.0519582	0.0494959	0.0597741	0.0568011	0.0425815	0.0304868	0.0268073	0.0173816	0.0491602	0.0509892	0.0772762	0.0812085	0.0807274	0.0797084	0.0786682	0.0849075	0.0933743	0.0784767	0.0692742	0.0659912	0.0796948	0.0757311	0.0567725	0.0406471	0.0357413	0.0231743	0.0655436	0.0679822	0	0	0	0	0	0	0	0	0	0	0	0	0	0	0	0	0	0	0.0972307	0.102178	0.101573	0.100291	0.0989821	0.106833	0.117486	0.0987411	0.0871624	0.0830316	0.100274	0.0952865	0.0714325	0.0511431	0.0449705	0.0291584	0.0824685	0.0855368	0	0	0	0	0	0	0	0	0	0	0	0	0	0	0	0	0	0
HMGB1_THBD	3.5559	3.73684	3.71471	3.66781	3.61995	3.90706	4.29666	3.61114	3.18768	3.03661	3.66719	3.4848	2.61241	1.87039	1.64465	1.06637	3.01602	3.12823	3.3417	3.51174	3.49094	3.44687	3.40189	3.6717	4.03783	3.39361	2.99566	2.85369	3.44628	3.27488	2.45504	1.75772	1.54558	1.00214	2.83434	2.93979	2.83232	2.97644	2.95881	2.92146	2.88334	3.11202	3.42234	2.87632	2.53903	2.4187	2.92096	2.77569	2.08082	1.48979	1.30999	0.84938	2.4023	2.49168	1.80775	1.89974	1.88848	1.86464	1.84031	1.98627	2.18434	1.83583	1.62055	1.54375	1.86433	1.7716	1.3281	0.950871	0.836108	0.542123	1.53328	1.59033	0.259906	0.273132	0.271514	0.268087	0.264588	0.285573	0.31405	0.263944	0.232993	0.221951	0.268041	0.25471	0.190946	0.13671	0.12021	0.077943	0.220446	0.228648	0.563489	0.592163	0.588655	0.581224	0.57364	0.619136	0.680875	0.572243	0.50514	0.4812	0.581125	0.552222	0.413979	0.296394	0.260622	0.168984	0.477937	0.495719	0.580086	0.609604	0.605992	0.598343	0.590535	0.637371	0.700928	0.589097	0.520017	0.495373	0.598241	0.568487	0.426172	0.305124	0.268298	0.173961	0.492013	0.510319	0.208842	0.219469	0.218168	0.215414	0.212604	0.229465	0.252347	0.212086	0.187216	0.178343	0.215378	0.204666	0.15343	0.10985	0.0965921	0.0626292	0.177134	0.183724	0.0393089	0.0413092	0.0410644	0.0405461	0.040017	0.0431908	0.0474977	0.0399196	0.0352384	0.0335684	0.0405392	0.0385229	0.0288791	0.0206764	0.0181809	0.0117883	0.0333408	0.0345812	0.0393428	0.0413448	0.0410999	0.0405811	0.0400515	0.0432281	0.0475387	0.039954	0.0352688	0.0335974	0.0405742	0.0385562	0.028904	0.0206942	0.0181966	0.0117985	0.0333695	0.0346111	0.464961	0.488621	0.485727	0.479595	0.473337	0.510878	0.561821	0.472184	0.416814	0.397061	0.479513	0.455664	0.341593	0.244569	0.215051	0.139437	0.394368	0.409041	0	0	0	0	0	0	0	0	0	0	0	0	0	0	0	0	0	0	0.0322491	0.0338901	0.0336893	0.033264	0.03283	0.0354338	0.0389671	0.03275	0.0289096	0.0275396	0.0332584	0.0316042	0.0236924	0.0169629	0.0149156	0.00967112	0.0273528	0.0283705	0.320593	0.336907	0.334911	0.330684	0.326368	0.352253	0.387379	0.325574	0.287396	0.273776	0.330627	0.314183	0.23553	0.168631	0.148279	0.0961423	0.271919	0.282036	0.271301	0.285107	0.283418	0.27984	0.276188	0.298093	0.327818	0.275516	0.243208	0.231682	0.279792	0.265877	0.199317	0.142704	0.125481	0.0813602	0.230111	0.238672	0	0	0	0	0	0	0	0	0	0	0	0	0	0	0	0	0	0	0.0527709	0.0554562	0.0551276	0.0544317	0.0537215	0.0579822	0.063764	0.0535907	0.0473064	0.0450645	0.0544225	0.0517157	0.0387692	0.0277574	0.0244073	0.0158254	0.0447589	0.0464241	0	0	0	0	0	0	0	0	0	0	0	0	0	0	0	0	0	0
HP_ASGR1	0	0	0	0	0	0	0	0	0	0	0	0	0	0	0	0	0	0	0	0	0	0	0	0	0	0	0	0	0	0	0	0	0	0	0	0	0	0	0	0	0	0	0	0	0	0	0	0	0	0	0	0	0	0	0	0	0	0	0	0	0	0	0	0	0	0	0	0	0	0	0	0	0	0	0	0	0	0	0	0	0	0	0	0	0	0	0	0	0	0	0	0	0	0	0	0	0	0	0	0	0	0	0	0	0	0	0	0	0	0	0	0	0	0	0	0	0	0	0	0	0	0	0	0	0	0	0	0	0	0	0	0	0	0	0	0	0	0	0	0	0	0	0	0	0	0	0	0	0	0	0	0	0	0	0	0	0	0	0	0	0	0	0	0	0	0	0	0	0	0	0	0	0	0	0	0	0	0	0	0	0	0	0	0	0	0	0	0	0	0	0	0	0	0	0	0	0	0	0.000480022	0.000812493	0	0.0031105	0	0.000788198	0.00331447	0.00108572	0.000822708	0.0810236	0.00504852	0.0965505	0.000335861	0.0123972	0.00106453	0.0917444	0.000853251	0.00329265	0	0	0	0	0	0	0	0	0	0	0	0	0	0	0	0	0	0	0	0	0	0	0	0	0	0	0	0	0	0	0	0	0	0	0	0	0.000185561	0.000314083	0	0.00120242	0	0.000304692	0.00128127	0.000419705	0.000318032	0.0313211	0.0019516	0.0373233	0.000129833	0.00479235	0.000411513	0.0354654	0.000329839	0.00127283	0	0	0	0	0	0	0	0	0	0	0	0	0	0	0	0	0	0	0	0	0	0	0	0	0	0	0	0	0	0	0	0	0	0	0	0	0	0	0	0	0	0	0	0	0	0	0	0	0	0	0	0	0	0
HP_ASGR2	0	0	0	0	0	0	0	0	0	0	0	0	0	0	0	0	0	0	0	0	0	0	0	0	0	0	0	0	0	0	0	0	0	0	0	0	0	0	0	0	0	0	0	0	0	0	0	0	0	0	0	0	0	0	0	0	0	0	0	0	0	0	0	0	0	0	0	0	0	0	0	0	0	0	0	0	0	0	0	0	0	0	0	0	0	0	0	0	0	0	0	0	0	0	0	0	0	0	0	0	0	0	0	0	0	0	0	0	0	0	0	0	0	0	0	0	0	0	0	0	0	0	0	0	0	0	0	0	0	0	0	0	0	0	0	0	0	0	0	0	0	0	0	0	0	0	0	0	0	0	0	0	0	0	0	0	0	0	0	0	0	0	0	0	0	0	0	0	0	0	0	0	0	0	0	0	0	0	0	0	0	0	0	0	0	0	0	0	0	0	0	0	0	0	0	0	0	0	0	0	0	0	0	0	0	0	0	0	0	0	0	0	0	0	0	0	0	0	0	0	0	0	0	0	0	0	0	0	0	0	0	0	0	0	0.000222624	0.000376817	0	0.00144258	0	0.00036555	0.00153718	0.000503535	0.000381555	0.0375771	0.0023414	0.0447781	0.000155765	0.00574955	0.000493707	0.0425491	0.00039572	0.00152706	0	0	0	0	0	0	0	0	0	0	0	0	0	0	0	0	0	0	0	0	0	0	0	0	0	0	0	0	0	0	0	0	0	0	0	0	0	0	0	0	0	0	0	0	0	0	0	0	0	0	0	0	0	0	0	0	0	0	0	0	0	0	0	0	0	0	0	0	0	0	0	0
HP_ITGAM	0	0	0	0	0	0	0	0	0	0	0	0	0	0	0	0	0	0	0	0	0	0	0	0	0	0	0	0	0	0	0	0	0	0	0	0	0	0	0	0	0	0	0	0	0	0	0	0	0	0	0	0	0	0	0	0	0	0	0	0	0	0	0	0	0	0	0	0	0	0	0	0	0.000494588	0.000837148	0	0.00320488	0	0.000812116	0.00341505	0.00111867	0.000847673	0.0834823	0.00520172	0.0994803	0.000346053	0.0127734	0.00109683	0.0945284	0.000879143	0.00339257	0	0	0	0	0	0	0	0	0	0	0	0	0	0	0	0	0	0	0	0	0	0	0	0	0	0	0	0	0	0	0	0	0	0	0	0	0	0	0	0	0	0	0	0	0	0	0	0	0	0	0	0	0	0	0	0	0	0	0	0	0	0	0	0	0	0	0	0	0	0	0	0	0	0	0	0	0	0	0	0	0	0	0	0	0	0	0	0	0	0	0	0	0	0	0	0	0	0	0	0	0	0	0	0	0	0	0	0	0	0	0	0	0	0	0	0	0	0	0	0	0	0	0	0	0	0	0	0	0	0	0	0	0	0	0	0	0	0	0	0	0	0	0	0	0.00455379	0.00770782	0	0.0295081	0	0.00747734	0.0314432	0.0102998	0.00780472	0.768641	0.0478935	0.915938	0.00318619	0.117607	0.0100988	0.870345	0.00809447	0.0312362	0.000229075	0.000387736	0	0.00148438	0	0.000376142	0.00158173	0.000518126	0.000392611	0.0386659	0.00240925	0.0460756	0.000160279	0.00591616	0.000508013	0.0437821	0.000407186	0.00157131	0.00491979	0.00832732	0	0.0318798	0	0.00807831	0.0339704	0.0111277	0.00843201	0.830419	0.0517428	0.989555	0.00344227	0.12706	0.0109105	0.940297	0.00874505	0.0337467	0	0	0	0	0	0	0	0	0	0	0	0	0	0	0	0	0	0	0.00390059	0.0066022	0	0.0252755	0	0.00640479	0.026933	0.00882242	0.00668521	0.658387	0.0410236	0.784556	0.00272916	0.100738	0.00865023	0.745503	0.0069334	0.0267557
HP_ITGB2	0	0	0	0	0	0	0	0	0	0	0	0	0	0	0	0	0	0	0	0	0	0	0	0	0	0	0	0	0	0	0	0	0	0	0	0	0	0	0	0	0	0	0	0	0	0	0	0	0	0	0	0	0	0	0	0	0	0	0	0	0	0	0	0	0	0	0	0	0	0	0	0	0	0	0	0	0	0	0	0	0	0	0	0	0	0	0	0	0	0	0	0	0	0	0	0	0	0	0	0	0	0	0	0	0	0	0	0	0	0	0	0	0	0	0	0	0	0	0	0	0	0	0	0	0	0	0	0	0	0	0	0	0	0	0	0	0	0	0	0	0	0	0	0	0	0	0	0	0	0	0	0	0	0	0	0	0	0	0	0	0	0	0	0	0	0	0	0	0	0	0	0	0	0	0	0	0	0	0	0	0	0	0	0	0	0	0	0	0	0	0	0	0	0	0	0	0	0	0	0	0	0	0	0	0	0	0	0	0	0	0	0	0	0	0	0	0.0037394	0.00632937	0	0.0242309	0	0.00614011	0.02582	0.00845784	0.00640895	0.631179	0.0393283	0.752134	0.00261638	0.0965748	0.00829276	0.714695	0.00664687	0.02565	0.01206	0.020413	0	0.0781479	0	0.0198026	0.0832726	0.0272776	0.0206697	2.03563	0.126839	2.42573	0.00843815	0.311466	0.0267452	2.30498	0.021437	0.0827244	0.0108906	0.0184336	0	0.07057	0	0.0178824	0.0751978	0.0246325	0.0186654	1.83824	0.114539	2.19051	0.00761991	0.281264	0.0241517	2.08147	0.0193583	0.0747027	0.00547961	0.00927488	0	0.0355073	0	0.00899754	0.0378358	0.0123939	0.00939149	0.924912	0.0576306	1.10216	0.00383396	0.141518	0.012152	1.04729	0.00974014	0.0375868	0.00103684	0.00175497	0	0.00671862	0	0.00170249	0.00715921	0.00234514	0.00177704	0.17501	0.0109047	0.208547	0.000725454	0.0267777	0.00229937	0.198166	0.00184301	0.00711208	0.00806901	0.0136577	0	0.0522864	0	0.0132493	0.0557152	0.0182506	0.0138294	1.36198	0.084864	1.62298	0.00564571	0.208393	0.0178944	1.54219	0.0143429	0.0553484
HRAS_AGTR1A	0.0049515	0.00198476	0.0016914	0.00120954	0.00284284	0.00127011	0.00220159	0.00205648	0.00404098	0.00316624	0.00574891	0.0049272	0.000446429	0.000547349	0.00168162	0.00021537	0.000506622	0.000959675	0	0	0	0	0	0	0	0	0	0	0	0	0	0	0	0	0	0	0	0	0	0	0	0	0	0	0	0	0	0	0	0	0	0	0	0	0	0	0	0	0	0	0	0	0	0	0	0	0	0	0	0	0	0	0.0239761	0.00961056	0.0081901	0.00585681	0.0137656	0.00615011	0.0106605	0.00995785	0.0195672	0.0153315	0.0278373	0.0238584	0.00216169	0.00265037	0.00814272	0.00104286	0.00245316	0.00464692	0.499567	0.200246	0.170649	0.122033	0.28682	0.128144	0.222123	0.207483	0.407703	0.319449	0.580019	0.497116	0.0450411	0.0552232	0.169662	0.0217291	0.0511141	0.0968236	0	0	0	0	0	0	0	0	0	0	0	0	0	0	0	0	0	0	0	0	0	0	0	0	0	0	0	0	0	0	0	0	0	0	0	0	0	0	0	0	0	0	0	0	0	0	0	0	0	0	0	0	0	0	0	0	0	0	0	0	0	0	0	0	0	0	0	0	0	0	0	0	0	0	0	0	0	0	0	0	0	0	0	0	0	0	0	0	0	0	0	0	0	0	0	0	0	0	0	0	0	0	0	0	0	0	0	0	0	0	0	0	0	0	0	0	0	0	0	0	0	0	0	0	0	0	0	0	0	0	0	0	0	0	0	0	0	0	0	0	0	0	0	0	0	0	0	0	0	0	0	0	0	0	0	0	0	0	0	0	0	0	0	0	0	0	0	0	0	0	0	0	0	0	0	0	0	0	0	0	0	0	0	0	0	0	0	0	0	0	0	0	0	0	0	0	0	0	0	0	0	0	0	0	0	0	0	0	0	0	0	0	0	0	0	0
HRAS_CAV1	1.69298	0.678616	0.578315	0.413558	0.972007	0.434268	0.752755	0.703139	1.38167	1.08258	1.96563	1.68468	0.15264	0.187146	0.574969	0.073638	0.173221	0.328126	1.8246	0.731374	0.623275	0.44571	1.04757	0.46803	0.811277	0.757803	1.48908	1.16675	2.11845	1.81565	0.164507	0.201696	0.61967	0.0793629	0.186688	0.353636	1.66314	0.666651	0.568119	0.406267	0.95487	0.426612	0.739483	0.690742	1.35731	1.0635	1.93097	1.65498	0.149949	0.183847	0.564832	0.0723397	0.170167	0.322341	0.145152	0.0581829	0.0495833	0.0354575	0.0833375	0.0372331	0.0645394	0.0602854	0.118461	0.092818	0.168528	0.14444	0.013087	0.0160455	0.0492965	0.00631355	0.0148515	0.0281327	1.5402	0.617375	0.526125	0.376237	0.884289	0.395078	0.684823	0.639685	1.25698	0.984886	1.78824	1.53265	0.138865	0.170257	0.523082	0.0669926	0.157589	0.298515	0.37542	0.150483	0.128241	0.0917066	0.215543	0.0962991	0.166923	0.155921	0.306385	0.240063	0.435879	0.373577	0.033848	0.0414997	0.1275	0.0163292	0.0384118	0.072762	0.487975	0.1956	0.16669	0.119201	0.280165	0.125171	0.216969	0.202668	0.398243	0.312037	0.566561	0.485581	0.043996	0.0539418	0.165726	0.021225	0.0499281	0.094577	1.20751	0.484017	0.412478	0.294967	0.693276	0.309738	0.536896	0.501508	0.985462	0.772143	1.40197	1.20158	0.108869	0.13348	0.410092	0.0525217	0.123548	0.234033	2.02447	0.811489	0.691549	0.494533	1.16233	0.519298	0.900144	0.840813	1.6522	1.29455	2.3505	2.01454	0.182527	0.223789	0.687548	0.0880564	0.207138	0.392373	0.0489106	0.0196053	0.0167076	0.0119477	0.0280814	0.0125461	0.0217472	0.0203138	0.0399165	0.031276	0.0567873	0.0486706	0.00440979	0.00540668	0.0166109	0.00212741	0.00500438	0.00947961	0.706764	0.283299	0.241427	0.172647	0.40578	0.181292	0.31425	0.293537	0.576799	0.451942	0.820584	0.703296	0.0637221	0.0781272	0.24003	0.0307414	0.0723139	0.136982	0.0194557	0.00779863	0.00664597	0.0047526	0.0111703	0.0049906	0.00865063	0.00808044	0.0158781	0.012441	0.022589	0.0193603	0.00175414	0.00215068	0.00660753	0.000846246	0.00199065	0.00377081	0.0427852	0.01715	0.0146152	0.0104515	0.0245646	0.0109748	0.0190236	0.0177697	0.0349175	0.0273591	0.0496755	0.0425752	0.00385753	0.00472956	0.0145306	0.00186098	0.00437764	0.00829241	0.0213901	0.00857398	0.00730673	0.00522511	0.0122808	0.00548677	0.0095107	0.00888382	0.0174567	0.0136779	0.0248348	0.0212851	0.00192854	0.0023645	0.00726446	0.000930381	0.00218856	0.00414572	0.241172	0.0966713	0.082383	0.0589129	0.138466	0.0618631	0.107233	0.100165	0.196823	0.154218	0.280011	0.239988	0.0217441	0.0266597	0.0819065	0.01049	0.024676	0.0467428	0.104557	0.0419104	0.035716	0.0255408	0.0600299	0.0268199	0.0464892	0.043425	0.08533	0.0668589	0.121395	0.104044	0.00942687	0.0115579	0.0355094	0.00454779	0.0106979	0.0202647	0.0258599	0.0103657	0.00883361	0.006317	0.0148472	0.00663334	0.0114981	0.0107403	0.0211046	0.0165362	0.0300245	0.025733	0.00233154	0.00285861	0.00878251	0.0011248	0.00264591	0.00501204	0.0725883	0.0290963	0.0247958	0.0177317	0.0416757	0.0186197	0.0322751	0.0301477	0.0592402	0.0464167	0.0842782	0.0722321	0.00654459	0.00802407	0.0246523	0.0031573	0.00742701	0.0140687
HRAS_GRIN2D	0	0	0	0	0	0	0	0	0	0	0	0	0	0	0	0	0	0	0	0	0	0	0	0	0	0	0	0	0	0	0	0	0	0	0	0	0	0	0	0	0	0	0	0	0	0	0	0	0	0	0	0	0	0	0.00153922	0.00061698	0.000525789	0.000375997	0.000883724	0.000394826	0.000684386	0.000639276	0.00125618	0.000984257	0.0017871	0.00153167	0.000138777	0.000170149	0.000522748	6.69498e-05	0.000157488	0.000298324	0.0239761	0.00961056	0.0081901	0.00585681	0.0137656	0.00615011	0.0106605	0.00995785	0.0195672	0.0153315	0.0278373	0.0238584	0.00216169	0.00265037	0.00814272	0.00104286	0.00245316	0.00464692	0	0	0	0	0	0	0	0	0	0	0	0	0	0	0	0	0	0	0.0273184	0.0109503	0.00933184	0.00667328	0.0156846	0.00700747	0.0121466	0.011346	0.0222949	0.0174688	0.0317179	0.0271844	0.00246304	0.00301984	0.00927786	0.00118824	0.00279514	0.00529473	0	0	0	0	0	0	0	0	0	0	0	0	0	0	0	0	0	0	0.0195259	0.00782677	0.00666996	0.00476975	0.0112106	0.00500861	0.00868185	0.00810961	0.0159354	0.0124859	0.0226705	0.0194301	0.00176047	0.00215844	0.00663137	0.0008493	0.00199783	0.00378442	0	0	0	0	0	0	0	0	0	0	0	0	0	0	0	0	0	0	0	0	0	0	0	0	0	0	0	0	0	0	0	0	0	0	0	0	0	0	0	0	0	0	0	0	0	0	0	0	0	0	0	0	0	0	0	0	0	0	0	0	0	0	0	0	0	0	0	0	0	0	0	0	0	0	0	0	0	0	0	0	0	0	0	0	0	0	0	0	0	0	0	0	0	0	0	0	0	0	0	0	0	0	0	0	0	0	0	0	0	0	0	0	0	0	0	0	0	0	0	0	0	0	0	0	0	0	0	0	0	0	0	0	0	0	0	0	0	0	0	0	0	0	0	0	0	0	0	0	0	0	0	0	0	0	0	0	0	0	0	0	0	0
HRAS_INSR	0.060429	0.0242224	0.0206422	0.0147615	0.0346946	0.0155007	0.0268687	0.0250977	0.0493169	0.0386415	0.0701608	0.0601325	0.00544831	0.00667996	0.0205228	0.00262842	0.00618291	0.0117121	0.0451779	0.0181091	0.0154325	0.011036	0.0259384	0.0115886	0.0200875	0.0187635	0.0368703	0.0288891	0.0524536	0.0449563	0.00407326	0.00499407	0.0153433	0.00196506	0.00462247	0.00875617	0.158324	0.0634626	0.0540827	0.0386751	0.0909	0.0406118	0.070396	0.065756	0.12921	0.101241	0.183821	0.157547	0.0142746	0.0175015	0.0537699	0.00688647	0.0161992	0.0306856	0.0512186	0.0205305	0.017496	0.0125116	0.0294066	0.0131381	0.0227734	0.0212724	0.0418002	0.0327519	0.0594671	0.0509673	0.00461789	0.00566182	0.0173948	0.0022278	0.00524053	0.00992695	0.0389236	0.0156021	0.0132961	0.00950816	0.0223475	0.00998432	0.0173067	0.0161659	0.031766	0.0248898	0.045192	0.0387326	0.00350937	0.0043027	0.0132192	0.00169302	0.00398254	0.00754398	0.0128452	0.00514887	0.00438785	0.00313779	0.00737492	0.00329493	0.00571138	0.00533493	0.0104831	0.00821389	0.0149138	0.0127822	0.00115813	0.00141994	0.00436247	0.000558715	0.00131428	0.00248959	0.0695451	0.0278764	0.0237562	0.0169883	0.0399285	0.0178391	0.030922	0.0288838	0.0567567	0.0444708	0.080745	0.0692039	0.00627022	0.00768767	0.0236188	0.00302493	0.00711564	0.0134789	0.143163	0.0573853	0.0489036	0.0349714	0.0821951	0.0367227	0.0636547	0.059459	0.116837	0.0915456	0.166218	0.14246	0.0129076	0.0158255	0.0486207	0.006227	0.014648	0.0277471	0.0505341	0.0202561	0.0172622	0.0123444	0.0290136	0.0129625	0.0224691	0.0209881	0.0412415	0.0323141	0.0586724	0.0502862	0.00455618	0.00558615	0.0171623	0.00219803	0.0051705	0.00979428	0.0871134	0.0349185	0.0297575	0.0212798	0.0500151	0.0223455	0.0387334	0.0361803	0.0710943	0.0557048	0.101143	0.0866859	0.00785418	0.0096297	0.0295853	0.00378908	0.00891317	0.0168839	0.14345	0.0575006	0.0490019	0.0350417	0.0823604	0.0367966	0.0637826	0.0595785	0.117072	0.0917297	0.166552	0.142747	0.0129335	0.0158573	0.0487185	0.00623952	0.0146774	0.0278029	0.101094	0.0405224	0.0345331	0.024695	0.0580418	0.0259317	0.0449496	0.0419868	0.082504	0.0646447	0.117374	0.100598	0.00911466	0.0111751	0.0343334	0.00439718	0.0103436	0.0195935	0.021408	0.00858117	0.00731285	0.00522949	0.0122911	0.00549137	0.00951867	0.00889126	0.0174713	0.0136894	0.0248556	0.0213029	0.00193015	0.00236648	0.00727055	0.000931161	0.0021904	0.00414919	0.0412069	0.0165174	0.0140761	0.0100659	0.0236585	0.01057	0.0183219	0.0171143	0.0336295	0.0263499	0.0478431	0.0410047	0.00371523	0.0045551	0.0139946	0.00179234	0.00421617	0.00798653	0.0977236	0.0391715	0.0333819	0.0238717	0.0561068	0.0250671	0.043451	0.040587	0.0797535	0.0624896	0.113461	0.0972441	0.0088108	0.0108026	0.0331888	0.00425058	0.00999878	0.0189403	0	0	0	0	0	0	0	0	0	0	0	0	0	0	0	0	0	0	0.0431842	0.0173099	0.0147515	0.0105489	0.0247937	0.0110772	0.019201	0.0179354	0.0352431	0.0276142	0.0501387	0.0429723	0.0038935	0.00477367	0.0146661	0.00187834	0.00441847	0.00836974	0	0	0	0	0	0	0	0	0	0	0	0	0	0	0	0	0	0
HRAS_SDC2	0.0110472	0.00442814	0.00377365	0.00269857	0.00634259	0.00283371	0.00491191	0.00458816	0.00901572	0.00706412	0.0128262	0.0109929	0.000996016	0.00122118	0.00375182	0.000480507	0.00113031	0.00214111	0.00668661	0.00268026	0.00228411	0.00163339	0.00383904	0.00171519	0.00297308	0.00277712	0.00545703	0.00427577	0.00776345	0.0066538	0.000602868	0.000739153	0.0022709	0.000290841	0.000684154	0.00129597	0.00688011	0.00275782	0.00235021	0.00168066	0.00395013	0.00176482	0.00305912	0.00285748	0.00561495	0.0043995	0.00798811	0.00684635	0.000620313	0.000760542	0.00233661	0.000299257	0.000703952	0.00133347	0.770461	0.308832	0.263186	0.188206	0.442351	0.197631	0.342572	0.319992	0.628783	0.492673	0.89454	0.766681	0.0694651	0.0851685	0.261663	0.033512	0.0788312	0.149327	0.668376	0.267911	0.228314	0.163269	0.38374	0.171445	0.297181	0.277593	0.54547	0.427394	0.776014	0.665096	0.060261	0.0738837	0.226993	0.0290716	0.0683861	0.129541	1.05461	0.422728	0.360248	0.257616	0.605489	0.270517	0.468911	0.438004	0.860677	0.67437	1.22444	1.04943	0.0950836	0.116578	0.358164	0.0458711	0.107904	0.204399	0.553651	0.221925	0.189124	0.135245	0.317872	0.142017	0.246171	0.229945	0.451842	0.354033	0.642814	0.550935	0.0499174	0.0612018	0.18803	0.0240816	0.0566479	0.107306	0.500162	0.200485	0.170853	0.122178	0.287162	0.128297	0.222388	0.20773	0.408189	0.31983	0.58071	0.497708	0.0450948	0.055289	0.169864	0.021755	0.051175	0.096939	0.0517844	0.0207572	0.0176893	0.0126498	0.0297314	0.0132832	0.023025	0.0215073	0.0422619	0.0331136	0.0601239	0.0515303	0.0046689	0.00572436	0.0175869	0.00225241	0.00529842	0.0100366	0.0172685	0.00692191	0.00589883	0.00421831	0.00991451	0.00442956	0.00767813	0.00717204	0.0140931	0.0110424	0.0200495	0.0171838	0.00155694	0.0019089	0.00586471	0.000751111	0.00176686	0.0033469	0	0	0	0	0	0	0	0	0	0	0	0	0	0	0	0	0	0	0.104885	0.0420422	0.0358283	0.0256211	0.0602187	0.0269042	0.0466354	0.0435615	0.0855983	0.0670691	0.121777	0.104371	0.0094565	0.0115943	0.035621	0.00456209	0.0107315	0.0203284	0.00811301	0.00325202	0.00277136	0.00198183	0.00465799	0.00208107	0.0036073	0.00336953	0.00662113	0.00518788	0.00941956	0.0080732	0.000731472	0.000896829	0.00275533	0.000352883	0.000830098	0.00157242	0.00968104	0.00388054	0.00330699	0.00236486	0.00555825	0.00248329	0.0043045	0.00402077	0.00790082	0.00619056	0.0112401	0.00963353	0.000872846	0.00107016	0.00328786	0.000421086	0.000990534	0.00187633	0.0151612	0.00607722	0.00517899	0.00370355	0.00870463	0.00388901	0.00674116	0.00629683	0.0123733	0.00969487	0.0176029	0.0150868	0.00136694	0.00167595	0.00514904	0.000659452	0.00155125	0.00293847	0	0	0	0	0	0	0	0	0	0	0	0	0	0	0	0	0	0	0	0	0	0	0	0	0	0	0	0	0	0	0	0	0	0	0	0	0	0	0	0	0	0	0	0	0	0	0	0	0	0	0	0	0	0
HRAS_TLR2	0.00571744	0.00229178	0.00195305	0.00139664	0.0032826	0.00146658	0.00254216	0.0023746	0.00466608	0.00365603	0.00663821	0.00568939	0.000515487	0.000632018	0.00194175	0.000248686	0.000584991	0.00110813	0.00600357	0.00240647	0.00205079	0.00146654	0.00344688	0.00153998	0.00266938	0.00249343	0.00489959	0.00383899	0.00697041	0.00597411	0.000541284	0.000663647	0.00203892	0.000261131	0.000614267	0.00116358	0.0139879	0.00560692	0.00477821	0.00341694	0.00803101	0.00358806	0.00621948	0.00580954	0.0114157	0.00894462	0.0162406	0.0139193	0.00126116	0.00154626	0.00475057	0.000608419	0.0014312	0.00271108	0.012688	0.00508586	0.00433416	0.0030994	0.00728467	0.00325461	0.00564149	0.00526965	0.0103549	0.00811338	0.0147313	0.0126258	0.00114396	0.00140256	0.00430909	0.000551878	0.0012982	0.00245913	0.0360608	0.0144546	0.0123182	0.00880884	0.0207039	0.00924997	0.0160338	0.0149769	0.0294297	0.0230591	0.0418682	0.0358838	0.00325125	0.00398624	0.0122469	0.0015685	0.00368963	0.00698913	0	0	0	0	0	0	0	0	0	0	0	0	0	0	0	0	0	0	0.157832	0.0632652	0.0539145	0.0385548	0.0906172	0.0404855	0.070177	0.0655514	0.128809	0.100926	0.18325	0.157057	0.0142302	0.0174471	0.0536026	0.00686505	0.0161489	0.0305902	0	0	0	0	0	0	0	0	0	0	0	0	0	0	0	0	0	0	0.00422746	0.00169454	0.00144408	0.00103267	0.00242715	0.00108439	0.00187967	0.00175577	0.00345009	0.00270326	0.00490827	0.00420672	0.00038115	0.000467313	0.00143573	0.000183878	0.000432541	0.000819347	0	0	0	0	0	0	0	0	0	0	0	0	0	0	0	0	0	0	0	0	0	0	0	0	0	0	0	0	0	0	0	0	0	0	0	0	0	0	0	0	0	0	0	0	0	0	0	0	0	0	0	0	0	0	0	0	0	0	0	0	0	0	0	0	0	0	0	0	0	0	0	0	0.28054	0.112452	0.0958309	0.0685296	0.161069	0.0719614	0.124737	0.116515	0.228952	0.179392	0.325719	0.279163	0.0252936	0.0310115	0.0952766	0.0122024	0.028704	0.0543729	0.959842	0.384743	0.327877	0.234468	0.551082	0.24621	0.426776	0.398646	0.783339	0.613773	1.11442	0.955132	0.0865397	0.106103	0.32598	0.0417493	0.0982081	0.186032	0.46288	0.185541	0.158117	0.113071	0.265757	0.118734	0.205811	0.192246	0.377762	0.29599	0.537424	0.460609	0.0417334	0.0511678	0.157203	0.0201334	0.0473605	0.0897132	0.00309641	0.00124116	0.00105772	0.000756383	0.00177777	0.000794261	0.00137676	0.00128601	0.00252702	0.00198	0.00359507	0.00308121	0.000279173	0.000342284	0.0010516	0.000134681	0.000316815	0.000600131	0	0	0	0	0	0	0	0	0	0	0	0	0	0	0	0	0	0
HRAS_TLR9	0	0	0	0	0	0	0	0	0	0	0	0	0	0	0	0	0	0	0	0	0	0	0	0	0	0	0	0	0	0	0	0	0	0	0	0	0	0	0	0	0	0	0	0	0	0	0	0	0	0	0	0	0	0	0	0	0	0	0	0	0	0	0	0	0	0	0	0	0	0	0	0	0	0	0	0	0	0	0	0	0	0	0	0	0	0	0	0	0	0	0	0	0	0	0	0	0	0	0	0	0	0	0	0	0	0	0	0	0	0	0	0	0	0	0	0	0	0	0	0	0	0	0	0	0	0	0	0	0	0	0	0	0	0	0	0	0	0	0	0	0	0	0	0	0	0	0	0	0	0	0	0	0	0	0	0	0	0	0	0	0	0	0	0	0	0	0	0	0	0	0	0	0	0	0	0	0	0	0	0	0	0	0	0	0	0	0	0	0	0	0	0	0	0	0	0	0	0	0	0	0	0	0	0	0	0	0	0	0	0	0	0	0	0	0	0	0	0	0	0	0	0	0	0	0	0	0	0	0	0	0	0	0	0	0	0	0	0	0	0	0	0	0	0	0	0	0	0	0	0	0	0	0	0	0	0	0	0	0	0	0	0	0	0	0	0	0	0	0	0	0	0	0	0	0	0	0	0	0	0	0	0	0	0	0	0	0	0	0	0	0	0	0	0	0	0	0	0	0	0	0	0	0	0	0	0	0	0	0	0	0	0	0	0	0	0	0	0	0	0	0	0	0	0
HSP90AA1_CFTR	0	0	0	0	0	0	0	0	0	0	0	0	0	0	0	0	0	0	0	0	0	0	0	0	0	0	0	0	0	0	0	0	0	0	0	0	0	0	0	0	0	0	0	0	0	0	0	0	0	0	0	0	0	0	0	0	0	0	0	0	0	0	0	0	0	0	0	0	0	0	0	0	0.021532	0.0179829	0.0180142	0.0203576	0.0270158	0.0187226	0.0187544	0.0261233	0.0304172	0.0217356	0.0332193	0.0366085	0.0194558	0.0210811	0.0121454	0.00458267	0.0201287	0.0210357	0	0	0	0	0	0	0	0	0	0	0	0	0	0	0	0	0	0	0	0	0	0	0	0	0	0	0	0	0	0	0	0	0	0	0	0	0	0	0	0	0	0	0	0	0	0	0	0	0	0	0	0	0	0	0	0	0	0	0	0	0	0	0	0	0	0	0	0	0	0	0	0	0.17556	0.146622	0.146877	0.165984	0.220271	0.152653	0.152913	0.212994	0.248004	0.177219	0.27085	0.298484	0.158631	0.171883	0.0990263	0.0373644	0.164118	0.171513	0	0	0	0	0	0	0	0	0	0	0	0	0	0	0	0	0	0	0	0	0	0	0	0	0	0	0	0	0	0	0	0	0	0	0	0	0	0	0	0	0	0	0	0	0	0	0	0	0	0	0	0	0	0	0	0	0	0	0	0	0	0	0	0	0	0	0	0	0	0	0	0	0	0	0	0	0	0	0	0	0	0	0	0	0	0	0	0	0	0	0	0	0	0	0	0	0	0	0	0	0	0	0	0	0	0	0	0	0	0	0	0	0	0	0	0	0	0	0	0	0	0	0	0	0	0	0	0	0	0	0	0	0	0	0	0	0	0	0	0	0	0	0	0
HSP90AA1_EGFR	0	0	0	0	0	0	0	0	0	0	0	0	0	0	0	0	0	0	0.0041932	0.00350203	0.00350814	0.00396448	0.00526114	0.00364608	0.00365229	0.00508731	0.00592352	0.00423284	0.00646921	0.00712923	0.00378887	0.00410539	0.00236522	0.00089244	0.00391993	0.00409654	0	0	0	0	0	0	0	0	0	0	0	0	0	0	0	0	0	0	0.122888	0.102632	0.102811	0.116185	0.154185	0.106854	0.107036	0.149091	0.173598	0.12405	0.18959	0.208933	0.111038	0.120315	0.0693164	0.0261543	0.114879	0.120055	0.142133	0.118705	0.118912	0.13438	0.178332	0.123588	0.123798	0.17244	0.200784	0.143477	0.219281	0.241653	0.128428	0.139156	0.0801718	0.0302502	0.13287	0.138857	0	0	0	0	0	0	0	0	0	0	0	0	0	0	0	0	0	0	0.160179	0.133776	0.134009	0.151442	0.200973	0.139279	0.139516	0.194333	0.226276	0.161693	0.247121	0.272334	0.144733	0.156824	0.0903505	0.0340908	0.149739	0.156486	0.18614	0.155458	0.15573	0.175987	0.233547	0.161853	0.162129	0.225831	0.262951	0.1879	0.287174	0.316474	0.168192	0.182242	0.104995	0.0396163	0.174009	0.181849	0.319706	0.267008	0.267473	0.302267	0.401129	0.277991	0.278464	0.387876	0.451632	0.322728	0.493237	0.543559	0.288877	0.31301	0.180333	0.068043	0.29887	0.312336	0.0176675	0.0147553	0.014781	0.0167038	0.022167	0.0153622	0.0153884	0.0214347	0.0249579	0.0178345	0.0272571	0.030038	0.0159638	0.0172975	0.00996553	0.00376017	0.016516	0.0172602	0	0	0	0	0	0	0	0	0	0	0	0	0	0	0	0	0	0	0.0869717	0.0726359	0.0727626	0.0822278	0.109122	0.0756238	0.0757525	0.105516	0.12286	0.0877939	0.134179	0.147868	0.0785853	0.0851502	0.0490573	0.0185102	0.0813036	0.0849668	0	0	0	0	0	0	0	0	0	0	0	0	0	0	0	0	0	0	0.0368658	0.0307891	0.0308428	0.034855	0.0462548	0.0320556	0.0321102	0.0447266	0.0520784	0.0372143	0.056876	0.0626788	0.033311	0.0360937	0.0207946	0.00784616	0.0344632	0.036016	0	0	0	0	0	0	0	0	0	0	0	0	0	0	0	0	0	0	0	0	0	0	0	0	0	0	0	0	0	0	0	0	0	0	0	0	0	0	0	0	0	0	0	0	0	0	0	0	0	0	0	0	0	0	0	0	0	0	0	0	0	0	0	0	0	0	0	0	0	0	0	0
HSP90AA1_FGFR3	1.19872	1.00113	1.00288	1.13334	1.50402	1.04232	1.04409	1.45432	1.69337	1.21006	1.84937	2.03805	1.08313	1.17362	0.676153	0.255124	1.1206	1.17109	0.166465	0.139027	0.139269	0.157386	0.208861	0.144745	0.144992	0.20196	0.235157	0.168039	0.25682	0.283022	0.150414	0.162979	0.0938967	0.0354289	0.155617	0.162628	0.466827	0.389879	0.390559	0.441364	0.585719	0.405916	0.406607	0.566368	0.659463	0.47124	0.720213	0.793693	0.421813	0.45705	0.263319	0.0993549	0.436403	0.456066	0.712737	0.595254	0.596293	0.67386	0.894257	0.61974	0.620795	0.864712	1.00685	0.719474	1.0996	1.21179	0.64401	0.69781	0.402027	0.151692	0.666286	0.696306	0.110211	0.0920443	0.0922048	0.104199	0.138279	0.0958304	0.0959936	0.13371	0.155689	0.111252	0.170031	0.187378	0.0995833	0.107902	0.0621655	0.0234561	0.103028	0.10767	0	0	0	0	0	0	0	0	0	0	0	0	0	0	0	0	0	0	0.0366777	0.030632	0.0306855	0.0346771	0.0460188	0.0318921	0.0319463	0.0444984	0.0518127	0.0370244	0.0565858	0.0623589	0.033141	0.0359096	0.0206885	0.00780612	0.0342873	0.0358322	0	0	0	0	0	0	0	0	0	0	0	0	0	0	0	0	0	0	0.16819	0.140467	0.140712	0.159016	0.211025	0.146245	0.146494	0.204053	0.237594	0.16978	0.259481	0.285955	0.151972	0.164668	0.0948695	0.0357959	0.157229	0.164313	0.158359	0.132256	0.132487	0.149721	0.19869	0.137696	0.137931	0.192125	0.223705	0.159856	0.244313	0.269239	0.143089	0.155042	0.0893239	0.0337035	0.148038	0.154708	0.700672	0.585178	0.586199	0.662453	0.87912	0.609249	0.610286	0.850074	0.989803	0.707295	1.08099	1.19127	0.633108	0.685998	0.395222	0.149124	0.655008	0.68452	0.539224	0.450343	0.451128	0.509812	0.676555	0.468867	0.469665	0.654202	0.761734	0.544322	0.831906	0.916782	0.487229	0.527931	0.304155	0.114763	0.504082	0.526794	0	0	0	0	0	0	0	0	0	0	0	0	0	0	0	0	0	0	0	0	0	0	0	0	0	0	0	0	0	0	0	0	0	0	0	0	0	0	0	0	0	0	0	0	0	0	0	0	0	0	0	0	0	0	0.0502232	0.0419448	0.0420179	0.0474837	0.0630141	0.0436701	0.0437445	0.0609321	0.0709477	0.050698	0.0774835	0.0853888	0.0453803	0.0491714	0.0283289	0.010689	0.04695	0.0490654	0	0	0	0	0	0	0	0	0	0	0	0	0	0	0	0	0	0	0	0	0	0	0	0	0	0	0	0	0	0	0	0	0	0	0	0
HSP90B1_ASGR1	0	0	0	0	0	0	0	0	0	0	0	0	0	0	0	0	0	0	0	0	0	0	0	0	0	0	0	0	0	0	0	0	0	0	0	0	0	0	0	0	0	0	0	0	0	0	0	0	0	0	0	0	0	0	0	0	0	0	0	0	0	0	0	0	0	0	0	0	0	0	0	0	0	0	0	0	0	0	0	0	0	0	0	0	0	0	0	0	0	0	0	0	0	0	0	0	0	0	0	0	0	0	0	0	0	0	0	0	0	0	0	0	0	0	0	0	0	0	0	0	0	0	0	0	0	0	0	0	0	0	0	0	0	0	0	0	0	0	0	0	0	0	0	0	0	0	0	0	0	0	0	0	0	0	0	0	0	0	0	0	0	0	0	0	0	0	0	0	0	0	0	0	0	0	0	0	0	0	0	0	0	0	0	0	0	0	0	0	0	0	0	0	0	0	0	0	0	0	0.0501313	0.0423252	0.0474683	0.0564557	0.0922852	0.0627759	0.0547826	0.0420569	0.051167	0.0515375	0.047435	0.0576194	0.0133773	0.0335331	0.0878328	0.00398083	0.0210133	0.0161145	0	0	0	0	0	0	0	0	0	0	0	0	0	0	0	0	0	0	0	0	0	0	0	0	0	0	0	0	0	0	0	0	0	0	0	0	0.0193791	0.0163615	0.0183497	0.0218239	0.0356744	0.0242671	0.0211772	0.0162578	0.0197795	0.0199227	0.0183368	0.0222738	0.00517123	0.0129628	0.0339533	0.00153886	0.00812305	0.00622933	0	0	0	0	0	0	0	0	0	0	0	0	0	0	0	0	0	0	0	0	0	0	0	0	0	0	0	0	0	0	0	0	0	0	0	0	0	0	0	0	0	0	0	0	0	0	0	0	0	0	0	0	0	0
HSP90B1_ERBB2	0.00466593	0.00393938	0.00441807	0.00525457	0.00858937	0.00584282	0.00509884	0.00391441	0.00476232	0.00479681	0.00441498	0.00536287	0.00124508	0.00312107	0.00817496	0.000370512	0.00195579	0.00149984	0.0329047	0.027781	0.0311567	0.0370558	0.0605732	0.0412042	0.0359576	0.0276049	0.0335845	0.0338277	0.0311349	0.0378196	0.00878046	0.0220101	0.0576508	0.0026129	0.0137925	0.010577	0.0681438	0.0575328	0.0645239	0.0767406	0.125444	0.0853317	0.0744663	0.0571682	0.0695516	0.0700552	0.0644787	0.0783223	0.0181839	0.0455818	0.119392	0.00541116	0.0285635	0.0219045	0.0256762	0.021678	0.0243122	0.0289154	0.0472665	0.0321525	0.0280585	0.0215407	0.0262066	0.0263964	0.0242952	0.0295114	0.00685157	0.017175	0.0449861	0.0020389	0.0107625	0.00825348	0.0571193	0.048225	0.0540851	0.0643253	0.105149	0.0715265	0.062419	0.0479194	0.0582994	0.0587215	0.0540472	0.0656512	0.015242	0.0382074	0.100076	0.00453573	0.0239424	0.0183607	0.017277	0.0145868	0.0163593	0.0194566	0.0318048	0.0216348	0.01888	0.0144943	0.017634	0.0177617	0.0163478	0.0198577	0.0046103	0.0115567	0.0302703	0.00137194	0.00724192	0.00555362	0.115979	0.0979197	0.109818	0.130611	0.213503	0.145233	0.12674	0.0972992	0.118375	0.119233	0.109741	0.133303	0.0309486	0.0775793	0.203202	0.00920969	0.0486144	0.037281	0	0	0	0	0	0	0	0	0	0	0	0	0	0	0	0	0	0	0.0977224	0.0825057	0.0925312	0.110051	0.179894	0.122371	0.106789	0.0819828	0.0997413	0.100464	0.0924665	0.112319	0.0260768	0.0653671	0.171215	0.00775995	0.0409618	0.0314124	0.0719557	0.0607512	0.0681333	0.0810334	0.132461	0.090105	0.0786318	0.0603661	0.0734422	0.073974	0.0680856	0.0827036	0.019201	0.0481316	0.12607	0.00571386	0.0301613	0.0231298	0.214362	0.180983	0.202974	0.241405	0.394612	0.26843	0.234251	0.179836	0.21879	0.220375	0.202832	0.246381	0.0572014	0.143388	0.375573	0.017022	0.0898528	0.0689055	0.0637776	0.0538465	0.0603896	0.0718235	0.117406	0.0798642	0.069695	0.0535053	0.0650952	0.0655666	0.0603473	0.0733039	0.0170188	0.0426612	0.111742	0.00506445	0.0267333	0.020501	0	0	0	0	0	0	0	0	0	0	0	0	0	0	0	0	0	0	0	0	0	0	0	0	0	0	0	0	0	0	0	0	0	0	0	0	0	0	0	0	0	0	0	0	0	0	0	0	0	0	0	0	0	0	0	0	0	0	0	0	0	0	0	0	0	0	0	0	0	0	0	0	0	0	0	0	0	0	0	0	0	0	0	0	0	0	0	0	0	0	0	0	0	0	0	0	0	0	0	0	0	0	0	0	0	0	0	0
HSP90B1_LRP1	0.0101438	0.00856426	0.00960494	0.0114235	0.0186734	0.0127024	0.0110849	0.00850998	0.0103534	0.0104283	0.00959821	0.011659	0.00270682	0.00678524	0.0177725	0.000805498	0.00425192	0.00326067	0.00837796	0.0070734	0.00793291	0.0094349	0.0154227	0.0104911	0.00915528	0.00702857	0.00855104	0.00861297	0.00792736	0.00962937	0.00223562	0.00560407	0.0146786	0.000665278	0.00351174	0.00269305	0.0299928	0.0253225	0.0283995	0.0337766	0.0552128	0.0375579	0.0327756	0.025162	0.0306124	0.0308341	0.0283796	0.0344728	0.00800344	0.0200624	0.052549	0.00238167	0.0125719	0.00964103	1.38806	1.17192	1.31433	1.56318	2.55524	1.73817	1.51685	1.16449	1.41674	1.427	1.31341	1.5954	0.370398	0.928483	2.43196	0.110223	0.581827	0.446186	1.16152	0.980657	1.09982	1.30806	2.13821	1.45449	1.26929	0.974442	1.18552	1.1941	1.09905	1.33502	0.309947	0.776949	2.03505	0.0922342	0.486869	0.373366	0.82386	0.695573	0.780095	0.927795	1.51662	1.03166	0.900299	0.691165	0.84088	0.84697	0.779549	0.946919	0.219843	0.551085	1.44345	0.0654211	0.345333	0.264826	0.844694	0.713163	0.799822	0.951258	1.55497	1.05775	0.923066	0.708643	0.862145	0.868388	0.799262	0.970865	0.225403	0.565021	1.47995	0.0670755	0.354066	0.271523	0.65102	0.549647	0.616437	0.733151	1.19844	0.815227	0.711423	0.546164	0.66447	0.669282	0.616005	0.748262	0.173722	0.435471	1.14062	0.0516962	0.272885	0.209267	0.00668816	0.00564672	0.00633287	0.00753192	0.012312	0.00837511	0.0073087	0.00561093	0.00682633	0.00687577	0.00632844	0.00768716	0.00178471	0.00447375	0.011718	0.000531094	0.00280344	0.00214988	0.0032232	0.0027213	0.00305198	0.00362983	0.00593349	0.00403619	0.00352226	0.00270406	0.00328979	0.00331361	0.00304984	0.00370465	0.000860096	0.00215602	0.00564722	0.000255948	0.00135105	0.00103608	0.214362	0.180983	0.202974	0.241405	0.394612	0.26843	0.234251	0.179836	0.21879	0.220375	0.202832	0.246381	0.0572014	0.143388	0.375573	0.017022	0.0898528	0.0689055	0.0245019	0.0206866	0.0232004	0.027593	0.0451049	0.0306821	0.0267753	0.0205555	0.0250081	0.0251892	0.0231841	0.0281618	0.00653823	0.0163895	0.0429287	0.00194565	0.0102703	0.00787603	0.0223645	0.018882	0.0211765	0.0251859	0.0411701	0.0280055	0.0244395	0.0187624	0.0228265	0.0229918	0.0211616	0.025705	0.00596786	0.0149597	0.0391838	0.00177592	0.0093744	0.00718896	0.659838	0.557092	0.624786	0.743081	1.21468	0.826269	0.721059	0.553561	0.67347	0.678347	0.624349	0.758397	0.176075	0.44137	1.15607	0.0523965	0.276581	0.212102	1.21223	1.02346	1.14783	1.36516	2.23155	1.51798	1.3247	1.01698	1.23727	1.24623	1.14703	1.39329	0.323477	0.810864	2.12388	0.0962604	0.508122	0.389664	0	0	0	0	0	0	0	0	0	0	0	0	0	0	0	0	0	0	0	0	0	0	0	0	0	0	0	0	0	0	0	0	0	0	0	0	0	0	0	0	0	0	0	0	0	0	0	0	0	0	0	0	0	0
HSP90B1_TLR1	0	0	0	0	0	0	0	0	0	0	0	0	0	0	0	0	0	0	0	0	0	0	0	0	0	0	0	0	0	0	0	0	0	0	0	0	0	0	0	0	0	0	0	0	0	0	0	0	0	0	0	0	0	0	0	0	0	0	0	0	0	0	0	0	0	0	0	0	0	0	0	0	0	0	0	0	0	0	0	0	0	0	0	0	0	0	0	0	0	0	0	0	0	0	0	0	0	0	0	0	0	0	0	0	0	0	0	0	0	0	0	0	0	0	0	0	0	0	0	0	0	0	0	0	0	0	0	0	0	0	0	0	0	0	0	0	0	0	0	0	0	0	0	0	0	0	0	0	0	0	0	0	0	0	0	0	0	0	0	0	0	0	0	0	0	0	0	0	0	0	0	0	0	0	0	0	0	0	0	0	0	0	0	0	0	0	0	0	0	0	0	0	0	0	0	0	0	0	0	0	0	0	0	0	0	0	0	0	0	0	0	0	0	0	0	0	0.02956	0.0249571	0.0279897	0.0332891	0.054416	0.0370159	0.0323026	0.0247989	0.0301706	0.0303891	0.0279701	0.0339753	0.00788794	0.0197728	0.0517907	0.0023473	0.0123905	0.0095019	0	0	0	0	0	0	0	0	0	0	0	0	0	0	0	0	0	0	0	0	0	0	0	0	0	0	0	0	0	0	0	0	0	0	0	0	0	0	0	0	0	0	0	0	0	0	0	0	0	0	0	0	0	0	0.0624618	0.0527356	0.0591437	0.0703418	0.114984	0.0782165	0.0682571	0.0524014	0.0637522	0.0642139	0.0591023	0.0717916	0.0166676	0.0417811	0.109436	0.00495997	0.0261818	0.020078	0	0	0	0	0	0	0	0	0	0	0	0	0	0	0	0	0	0
HSP90B1_TLR2	0.00854372	0.00721334	0.00808987	0.00962157	0.0157279	0.0106987	0.00933642	0.00716763	0.00872023	0.00878338	0.0080842	0.00981989	0.00227985	0.00571495	0.0149691	0.00067844	0.00358123	0.00274634	0.00897129	0.00757433	0.00849472	0.0101031	0.016515	0.0112341	0.00980366	0.00752633	0.00915662	0.00922293	0.00848877	0.0103113	0.00239395	0.00600095	0.0157182	0.000712392	0.00376044	0.00288378	0.0209025	0.0176477	0.0197922	0.0235395	0.0384788	0.0261748	0.0228419	0.0175359	0.0213344	0.0214889	0.0197783	0.0240247	0.00557775	0.0139818	0.0366224	0.00165983	0.00876161	0.00671902	0.01896	0.0160077	0.0179528	0.021352	0.0349029	0.0237423	0.0207192	0.0159062	0.0193517	0.0194919	0.0179403	0.0217921	0.0050594	0.0126825	0.033219	0.00150558	0.00794737	0.00609461	0.0538866	0.0454956	0.051024	0.0606847	0.099198	0.0674783	0.0588862	0.0452073	0.0549998	0.0553981	0.0509883	0.0619355	0.0143794	0.036045	0.0944121	0.00427902	0.0225873	0.0173216	0	0	0	0	0	0	0	0	0	0	0	0	0	0	0	0	0	0	0.235852	0.199127	0.223323	0.265606	0.434173	0.295341	0.257735	0.197865	0.240725	0.242468	0.223167	0.271081	0.062936	0.157763	0.413226	0.0187285	0.0988608	0.0758135	0	0	0	0	0	0	0	0	0	0	0	0	0	0	0	0	0	0	0.00631721	0.00533353	0.00598163	0.00711417	0.0116292	0.0079106	0.00690333	0.00529973	0.00644772	0.00649441	0.00597744	0.0072608	0.00168572	0.00422562	0.0110681	0.000501637	0.00264795	0.00203064	0	0	0	0	0	0	0	0	0	0	0	0	0	0	0	0	0	0	0	0	0	0	0	0	0	0	0	0	0	0	0	0	0	0	0	0	0	0	0	0	0	0	0	0	0	0	0	0	0	0	0	0	0	0	0	0	0	0	0	0	0	0	0	0	0	0	0	0	0	0	0	0	0.419218	0.35394	0.396948	0.472105	0.771725	0.524957	0.458114	0.351697	0.427879	0.430977	0.39667	0.481836	0.111866	0.280417	0.734493	0.0332893	0.175721	0.134756	1.43432	1.21097	1.35812	1.61527	2.64039	1.79609	1.56739	1.2033	1.46395	1.47455	1.35717	1.64856	0.382741	0.959423	2.513	0.113896	0.601215	0.461054	0.691694	0.583987	0.65495	0.778955	1.27332	0.866159	0.75587	0.580286	0.705983	0.711096	0.654491	0.795011	0.184575	0.462678	1.21188	0.054926	0.289933	0.222341	0.00462704	0.00390655	0.00438125	0.00521077	0.00851778	0.00579412	0.00505635	0.00388179	0.00472263	0.00475683	0.00437818	0.00531818	0.0012347	0.00309506	0.00810683	0.000367424	0.00193949	0.00148734	0	0	0	0	0	0	0	0	0	0	0	0	0	0	0	0	0	0
HSP90B1_TLR4	0.0721249	0.060894	0.0682934	0.0812239	0.132772	0.0903169	0.0788167	0.0605081	0.0736149	0.074148	0.0682456	0.082898	0.0192462	0.0482447	0.126367	0.00572729	0.0302322	0.0231842	0.0307352	0.0259493	0.0291025	0.0346126	0.0565794	0.0384875	0.0335868	0.0257848	0.0313701	0.0315973	0.0290821	0.035326	0.00820154	0.0205589	0.0538497	0.00244062	0.0128831	0.00987967	0.0724285	0.0611503	0.068581	0.0815658	0.133331	0.0906971	0.0791485	0.0607628	0.0739248	0.0744601	0.068533	0.083247	0.0193272	0.0484478	0.126899	0.0057514	0.0303595	0.0232818	0.0146783	0.0123926	0.0138985	0.01653	0.0270207	0.0183805	0.0160401	0.0123141	0.0149815	0.01509	0.0138888	0.0168707	0.00391683	0.00981837	0.0257171	0.00116557	0.00615261	0.00471825	0.0407185	0.0343781	0.0385555	0.0458554	0.0749574	0.0509889	0.0444965	0.0341602	0.0415597	0.0418607	0.0385285	0.0468006	0.0108656	0.0272369	0.0713411	0.00323338	0.0170678	0.0130888	0.0420564	0.0355076	0.0398223	0.0473621	0.0774203	0.0526643	0.0459585	0.0352826	0.0429253	0.0432361	0.0397944	0.0483383	0.0112226	0.0281318	0.0736851	0.00333962	0.0176286	0.0135188	0.0495694	0.0418507	0.0469362	0.0558229	0.0912507	0.0620722	0.0541685	0.0415855	0.0505934	0.0509598	0.0469033	0.0569735	0.0132274	0.0331572	0.0868482	0.00393621	0.0207777	0.0159338	0.104765	0.0884519	0.0992001	0.117982	0.192859	0.13119	0.114486	0.0878914	0.10693	0.107704	0.0991306	0.120414	0.0279562	0.0700782	0.183555	0.00831921	0.0439139	0.0336763	0.0025812	0.00217927	0.00244408	0.00290683	0.00475164	0.00323225	0.00282068	0.00216546	0.00263452	0.0026536	0.00244237	0.00296675	0.00068878	0.00172658	0.0045224	0.000204968	0.00108195	0.000829713	0.0400342	0.0338003	0.0379075	0.0450848	0.0736977	0.050132	0.0437486	0.0335861	0.0408613	0.0411572	0.037881	0.046014	0.0106829	0.0267791	0.0701421	0.00317904	0.0167809	0.0128688	0	0	0	0	0	0	0	0	0	0	0	0	0	0	0	0	0	0	0	0	0	0	0	0	0	0	0	0	0	0	0	0	0	0	0	0	0	0	0	0	0	0	0	0	0	0	0	0	0	0	0	0	0	0	0.0212197	0.0179155	0.0200925	0.0238967	0.0390627	0.0265719	0.0231885	0.017802	0.0216581	0.0218149	0.0200784	0.0243893	0.00566238	0.014194	0.0371781	0.00168502	0.00889455	0.00682097	0.224769	0.189769	0.212829	0.253125	0.41377	0.281462	0.245623	0.188567	0.229413	0.231074	0.21268	0.258342	0.0599786	0.150349	0.393808	0.0178485	0.0942152	0.0722509	0.0839294	0.0708604	0.0794709	0.0945176	0.154503	0.105099	0.0917165	0.0704113	0.0856632	0.0862836	0.0794153	0.0964658	0.0223962	0.0561408	0.147049	0.00666466	0.0351802	0.0269787	0.0102537	0.00865709	0.00970905	0.0115473	0.0188758	0.01284	0.0112051	0.00860223	0.0104656	0.0105414	0.00970226	0.0117853	0.00273617	0.00685879	0.0179651	0.00081423	0.00429801	0.00329602	0	0	0	0	0	0	0	0	0	0	0	0	0	0	0	0	0	0
HSP90B1_TLR7	0	0	0	0	0	0	0	0	0	0	0	0	0	0	0	0	0	0	0	0	0	0	0	0	0	0	0	0	0	0	0	0	0	0	0	0	0	0	0	0	0	0	0	0	0	0	0	0	0	0	0	0	0	0	0	0	0	0	0	0	0	0	0	0	0	0	0	0	0	0	0	0	0	0	0	0	0	0	0	0	0	0	0	0	0	0	0	0	0	0	0	0	0	0	0	0	0	0	0	0	0	0	0	0	0	0	0	0	0	0	0	0	0	0	0	0	0	0	0	0	0	0	0	0	0	0	0	0	0	0	0	0	0	0	0	0	0	0	0	0	0	0	0	0	0	0	0	0	0	0	0	0	0	0	0	0	0	0	0	0	0	0	0	0	0	0	0	0	0	0	0	0	0	0	0	0	0	0	0	0	0	0	0	0	0	0	0	0	0	0	0	0	0	0	0	0	0	0	0	0	0	0	0	0	0	0	0	0	0	0	0	0	0	0	0	0	0	0	0	0	0	0	0	0	0	0	0	0	0	0	0	0	0	0	0.437297	0.369204	0.414067	0.492465	0.805007	0.547597	0.477871	0.366864	0.446331	0.449564	0.413778	0.502616	0.116691	0.292511	0.766169	0.0347249	0.1833	0.140567	0.134432	0.113499	0.127291	0.151391	0.247471	0.16834	0.146905	0.11278	0.137209	0.138203	0.127201	0.154512	0.0358725	0.0899222	0.235532	0.010675	0.0563491	0.0432124	0	0	0	0	0	0	0	0	0	0	0	0	0	0	0	0	0	0	0	0	0	0	0	0	0	0	0	0	0	0	0	0	0	0	0	0	0	0	0	0	0	0	0	0	0	0	0	0	0	0	0	0	0	0
HSP90B1_TLR9	0	0	0	0	0	0	0	0	0	0	0	0	0	0	0	0	0	0	0	0	0	0	0	0	0	0	0	0	0	0	0	0	0	0	0	0	0	0	0	0	0	0	0	0	0	0	0	0	0	0	0	0	0	0	0	0	0	0	0	0	0	0	0	0	0	0	0	0	0	0	0	0	0	0	0	0	0	0	0	0	0	0	0	0	0	0	0	0	0	0	0	0	0	0	0	0	0	0	0	0	0	0	0	0	0	0	0	0	0	0	0	0	0	0	0	0	0	0	0	0	0	0	0	0	0	0	0	0	0	0	0	0	0	0	0	0	0	0	0	0	0	0	0	0	0	0	0	0	0	0	0	0	0	0	0	0	0	0	0	0	0	0	0	0	0	0	0	0	0	0	0	0	0	0	0	0	0	0	0	0	0	0	0	0	0	0	0	0	0	0	0	0	0	0	0	0	0	0	0	0	0	0	0	0	0	0	0	0	0	0	0	0	0	0	0	0	0	0	0	0	0	0	0	0	0	0	0	0	0	0	0	0	0	0	0	0	0	0	0	0	0	0	0	0	0	0	0	0	0	0	0	0	0	0	0	0	0	0	0	0	0	0	0	0	0	0	0	0	0	0	0	0	0	0	0	0	0	0	0	0	0	0	0	0	0	0	0	0	0	0	0	0	0	0	0	0	0	0	0	0	0	0	0	0	0	0	0	0	0	0	0	0	0	0	0	0	0	0	0	0	0	0	0	0
HSPA1A_GRIN2D	0	0	0	0	0	0	0	0	0	0	0	0	0	0	0	0	0	0	0	0	0	0	0	0	0	0	0	0	0	0	0	0	0	0	0	0	0	0	0	0	0	0	0	0	0	0	0	0	0	0	0	0	0	0	0.00691975	0.005402	0.00495326	0.00392062	0.0028724	0.0054303	0.00311497	0.00579293	0.00168331	0.0026892	0.00520105	0.000763768	0.000181557	0.00201251	0.000598943	0.000263221	0.000233286	0.000542362	0.107787	0.0841457	0.0771558	0.0610706	0.0447427	0.0845865	0.0485212	0.0902351	0.0262205	0.0418891	0.0810156	0.011897	0.00282807	0.0313484	0.0093296	0.00410013	0.00363384	0.00844824	0	0	0	0	0	0	0	0	0	0	0	0	0	0	0	0	0	0	0.122813	0.095876	0.0879117	0.0695842	0.05098	0.0963783	0.0552853	0.102814	0.0298758	0.0477286	0.0923096	0.0135555	0.00322231	0.0357186	0.0106302	0.00467171	0.00414041	0.00962597	0	0	0	0	0	0	0	0	0	0	0	0	0	0	0	0	0	0	0.0877813	0.0685276	0.0628351	0.0497355	0.0364381	0.0688866	0.0395153	0.0734868	0.0213538	0.0341142	0.0659785	0.00968886	0.00230316	0.02553	0.00759796	0.00333912	0.00295937	0.00688019	0	0	0	0	0	0	0	0	0	0	0	0	0	0	0	0	0	0	0	0	0	0	0	0	0	0	0	0	0	0	0	0	0	0	0	0	0	0	0	0	0	0	0	0	0	0	0	0	0	0	0	0	0	0	0	0	0	0	0	0	0	0	0	0	0	0	0	0	0	0	0	0	0	0	0	0	0	0	0	0	0	0	0	0	0	0	0	0	0	0	0	0	0	0	0	0	0	0	0	0	0	0	0	0	0	0	0	0	0	0	0	0	0	0	0	0	0	0	0	0	0	0	0	0	0	0	0	0	0	0	0	0	0	0	0	0	0	0	0	0	0	0	0	0	0	0	0	0	0	0	0	0	0	0	0	0	0	0	0	0	0	0
HSPA1A_TLR4	0.216985	0.169392	0.155321	0.12294	0.0900707	0.17028	0.0976772	0.181651	0.0527841	0.0843262	0.163091	0.0239497	0.00569313	0.063107	0.0187813	0.0082539	0.00731522	0.017007	0.0924656	0.0721845	0.0661883	0.0523896	0.0383826	0.0725627	0.041624	0.0774084	0.0224933	0.0359346	0.0694994	0.0102059	0.00242606	0.0268923	0.00800342	0.00351731	0.0031173	0.00724734	0.217898	0.170105	0.155975	0.123458	0.0904499	0.170997	0.0980884	0.182415	0.0530063	0.0846812	0.163778	0.0240505	0.0057171	0.0633727	0.0188603	0.00828865	0.00734602	0.0170786	0.044159	0.0344733	0.0316097	0.0250198	0.0183305	0.0346539	0.0198785	0.0369681	0.0107422	0.0171614	0.033191	0.00487405	0.00115862	0.012843	0.00382221	0.00167977	0.00148873	0.00346113	0.1225	0.0956314	0.0876875	0.0694067	0.05085	0.0961324	0.0551443	0.102552	0.0297996	0.0476069	0.0920741	0.013521	0.00321409	0.0356275	0.0106031	0.00465979	0.00412985	0.00960142	0.126525	0.0987736	0.0905686	0.0716872	0.0525208	0.0992911	0.0569562	0.105922	0.0307787	0.0491711	0.0950994	0.0139652	0.0033197	0.0367981	0.0109515	0.0048129	0.00426555	0.00991689	0.149128	0.116419	0.106748	0.0844934	0.0619031	0.117028	0.0671308	0.124843	0.0362771	0.057955	0.112088	0.01646	0.00391273	0.0433717	0.0129078	0.00567268	0.00502754	0.0116884	0.315183	0.246052	0.225613	0.178578	0.130833	0.247341	0.141882	0.263858	0.0766719	0.122489	0.236899	0.0347883	0.0082696	0.0916665	0.0272808	0.0119893	0.0106258	0.0247036	0.00776543	0.00606219	0.00555861	0.00439977	0.00322344	0.00609395	0.00349566	0.0065009	0.00188903	0.00301786	0.00583669	0.00085711	0.000203745	0.00225847	0.000672142	0.00029539	0.000261796	0.000608645	0.120441	0.0940242	0.0862137	0.0682402	0.0499954	0.0945168	0.0542175	0.100828	0.0292988	0.0468068	0.0905267	0.0132937	0.00316008	0.0350287	0.0104249	0.00458148	0.00406044	0.00944005	0	0	0	0	0	0	0	0	0	0	0	0	0	0	0	0	0	0	0	0	0	0	0	0	0	0	0	0	0	0	0	0	0	0	0	0	0	0	0	0	0	0	0	0	0	0	0	0	0	0	0	0	0	0	0.0638387	0.0498366	0.0456967	0.03617	0.0264995	0.0500976	0.0287374	0.0534431	0.0155295	0.0248094	0.0479827	0.0070462	0.00167497	0.0185666	0.0055256	0.00242836	0.0021522	0.0050036	0.676209	0.527892	0.484041	0.38313	0.280695	0.530658	0.3044	0.566094	0.164496	0.262793	0.508255	0.0746366	0.017742	0.196666	0.0585297	0.0257224	0.0227971	0.0530005	0.252498	0.197116	0.180742	0.143062	0.104812	0.198149	0.113664	0.211381	0.0614232	0.0981277	0.189784	0.0278695	0.00662492	0.0734356	0.0218551	0.0096048	0.00851248	0.0197905	0.030848	0.0240819	0.0220815	0.017478	0.0128051	0.0242081	0.0138864	0.0258247	0.00750414	0.0119884	0.0231861	0.00340485	0.000809374	0.00897172	0.00267007	0.00117343	0.00103998	0.00241783	0	0	0	0	0	0	0	0	0	0	0	0	0	0	0	0	0	0
HSPG2_CHRM3	0	0	0	0	0	0	0	0	0	0	0	0	0	0	0	0	0	0	3.99972e-05	2.56346e-05	0.000191613	0.000902752	0.00046185	0.00119561	0.00132531	0.00233477	0.002912	0.000129348	0	7.8686e-05	0	0	7.83291e-05	0	2.73205e-05	0	0.000154361	9.89314e-05	0.00073949	0.00348398	0.00178242	0.0046142	0.00511474	0.00901056	0.0112383	0.00049919	0	0.000303672	0	0	0.000302295	0	0.000105438	0	0	0	0	0	0	0	0	0	0	0	0	0	0	0	0	0	0	0	0	0	0	0	0	0	0	0	0	0	0	0	0	0	0	0	0	0	0	0	0	0	0	0	0	0	0	0	0	0	0	0	0	0	0	0	0	0	0	0	0	0	0	0	0	0	0	0	0	0	0	0	0	0	0	0	0	0	0	0	0	0	0	0	0	0	0	0	0	0	0	0	0.000450915	0.000288996	0.00216018	0.0101773	0.00520675	0.0134789	0.0149411	0.0263214	0.032829	0.00145822	0	0.000887079	0	0	0.000883056	0	0.000308003	0	0	0	0	0	0	0	0	0	0	0	0	0	0	0	0	0	0	0	0	0	0	0	0	0	0	0	0	0	0	0	0	0	0	0	0	0	0	0	0	0	0	0	0	0	0	0	0	0	0	0	0	0	0	0	0	0	0	0	0	0	0	0	0	0	0	0	0	0	0	0	0	0	0	0	0	0	0	0	0	0	0	0	0	0	0	0	0	0	0	0	0	0	0	0	0	0	0	0	0	0	0	0	0	0	0	0	0	0	0	0	0	0	0	0	0	0	0	0	0	0	0	0	0	0	0	0	0	0	0	0	0	0	0	0	0	0	0	0	0	0	0	0	0	0	0	0	0	0	0	0	0	0	0	0	0	0	0	0	0	0	0	0
HSPG2_COL13A1	0	0	0	0	0	0	0	0	0	0	0	0	0	0	0	0	0	0	3.48016e-05	2.23046e-05	0.000166722	0.000785484	0.000401856	0.0010403	0.00115315	0.00203148	0.00253373	0.000112545	0	6.84646e-05	0	0	6.81541e-05	0	2.37716e-05	0	0	0	0	0	0	0	0	0	0	0	0	0	0	0	0	0	0	0	0.0191218	0.0122553	0.0916057	0.431585	0.2208	0.571593	0.633598	1.1162	1.39216	0.0618381	0	0.0376179	0	0	0.0374473	0	0.0130613	0	0.000408188	0.000261611	0.00195549	0.00921295	0.00471337	0.0122017	0.0135253	0.0238273	0.0297182	0.00132005	0	0.000803022	0	0	0.00079938	0	0.000278817	0	0.000620066	0.000397406	0.00297052	0.0139951	0.00715994	0.0185352	0.0205458	0.0361953	0.045144	0.00200524	0	0.00121985	0	0	0.00121431	0	0.000423543	0	0.00099683	0.000638877	0.00477547	0.0224988	0.0115105	0.0297975	0.0330299	0.0581883	0.0725743	0.00322366	0	0.00196105	0	0	0.00195216	0	0.000680896	0	0	0	0	0	0	0	0	0	0	0	0	0	0	0	0	0	0	0	0.00019039	0.000122023	0.000912092	0.00429717	0.00219844	0.00569119	0.00630856	0.0111137	0.0138614	0.000615705	0	0.000374551	0	0	0.000372853	0	0.000130048	0	0.00012778	8.18952e-05	0.000612148	0.00288403	0.00147548	0.00381963	0.00423397	0.00745892	0.00930302	0.000413229	0	0.000251379	0	0	0.000250239	0	8.72813e-05	0	0	0	0	0	0	0	0	0	0	0	0	0	0	0	0	0	0	0	0	0	0	0	0	0	0	0	0	0	0	0	0	0	0	0	0	0	0	0	0	0	0	0	0	0	0	0	0	0	0	0	0	0	0	0	0	0	0	0	0	0	0	0	0	0	0	0	0	0	0	0	0	0	0	0	0	0	0	0	0	0	0	0	0	0	0	0	0	0	0	0	0	0	0	0	0	0	0	0	0	0	0	0	0	0	0	0	0	0	0	0	0	0	0	0	0	0	0	0	0	0	0	0	0	0	0	0	0	0	0	0	0	0	0	0	0	0	0	0	0	0	0	0	0	0
HSPG2_ITGA2	0.0022161	0.00142032	0.0106166	0.0500182	0.0255895	0.0662444	0.0734305	0.129361	0.161344	0.00716669	0	0.00435971	0	0	0.00433993	0	0.00151373	0	0.00150205	0.000962679	0.00719582	0.0339019	0.0173443	0.0448998	0.0497704	0.0876798	0.109357	0.00485751	0	0.00295497	0	0	0.00294157	0	0.00102599	0	0.000649976	0.000416575	0.00311381	0.0146702	0.00750531	0.0194292	0.0215369	0.0379412	0.0473216	0.00210197	0	0.00127869	0	0	0.00127289	0	0.000443973	0	4.0157e-05	2.5737e-05	0.000192378	0.000906357	0.000463695	0.00120038	0.0013306	0.0023441	0.00292363	0.000129864	0	7.90002e-05	0	0	7.8642e-05	0	2.74297e-05	0	0	0	0	0	0	0	0	0	0	0	0	0	0	0	0	0	0	0	0	0	0	0	0	0	0	0	0	0	0	0	0	0	0	0	0	0	0	0	0	0	0	0	0	0	0	0	0	0	0	0	0	0	0	0	0	0	0	0	0	0	0	0	0	0	0	0	0	0	0	0	0	0	0	0	0	0	0	0	0	0	0	0	0	0	0	0	0	0	0	0	0	0	0	0	0	0	0	0	0	0	0	0	0	0	0	0	0	0	0	0	0	0	0	0	0	0	0	0	0	0	0	0	0	0	0	0	0	0	0	0	0	0	0	0	0	0	0	0	0	0	0	0	0	0	0	0	0	0	0	0	0	0	0	0	0	0	0	0	0	0	0	0	0	0	0	0	0	0	0	0	0	0	0	0	0	0	0	0	0	0	0	0	0	0	0	0	0	0	0	0	0	0	0	0	0	0	0	0	0.000159796	0.000102415	0.000765529	0.00360666	0.00184518	0.00477668	0.00529484	0.00932784	0.011634	0.000516768	0	0.000314365	0	0	0.000312939	0	0.000109151	0	0	0	0	0	0	0	0	0	0	0	0	0	0	0	0	0	0	0	0.00189795	0.00121641	0.0090924	0.0428373	0.0219157	0.0567339	0.0628883	0.110789	0.13818	0.00613779	0	0.0037338	0	0	0.00371687	0	0.00129641	0
HSPG2_ITGB1	0.01566	0.0100366	0.0750217	0.353452	0.180827	0.468114	0.518894	0.914127	1.14013	0.0506432	0	0.0308077	0	0	0.030668	0	0.0106968	0	0.0132145	0.00846927	0.063306	0.298255	0.152588	0.395011	0.437861	0.771372	0.962081	0.0427345	0	0.0259966	0	0	0.0258787	0	0.00902629	0	0.0122284	0.0078373	0.0585821	0.276	0.141202	0.365535	0.405188	0.713813	0.890291	0.0395456	0	0.0240568	0	0	0.0239477	0	0.00835275	0	0.0132755	0.00850836	0.0635981	0.299632	0.153293	0.396834	0.439881	0.774932	0.966521	0.0429317	0	0.0261166	0	0	0.0259982	0	0.00906795	0	0.0128359	0.00822663	0.0614923	0.28971	0.148217	0.383694	0.425316	0.749273	0.934518	0.0415101	0	0.0252518	0	0	0.0251373	0	0.00876769	0	0.0225391	0.0144455	0.107977	0.508716	0.26026	0.673745	0.746832	1.31568	1.64096	0.0728896	0	0.0443409	0	0	0.0441398	0	0.0153956	0	0.0127322	0.00816018	0.0609955	0.28737	0.147019	0.380594	0.421881	0.74322	0.926969	0.0411748	0	0.0250479	0	0	0.0249343	0	0.00869687	0	0.0262965	0.0168537	0.125978	0.593522	0.303648	0.786064	0.871335	1.53502	1.91452	0.0850408	0	0.0517328	0	0	0.0514982	0	0.0179621	0	0.018652	0.0119542	0.0893551	0.420981	0.215375	0.557549	0.618032	1.08878	1.35796	0.0603188	0	0.0366937	0	0	0.0365273	0	0.0127404	0	0.00770789	0.00494006	0.0369258	0.17397	0.0890035	0.230406	0.255401	0.449935	0.561174	0.0249267	0	0.0151636	0	0	0.0150949	0	0.00526496	0	0.0142015	0.00910185	0.0680343	0.320532	0.163985	0.424514	0.470565	0.828987	1.03394	0.0459264	0	0.0279384	0	0	0.0278116	0	0.00970047	0	0.00522097	0.00334617	0.0250119	0.117839	0.0602869	0.156067	0.172997	0.304765	0.380114	0.0168842	0	0.0102711	0	0	0.0102246	0	0.00356624	0	0.00286687	0.0018374	0.0137342	0.0647062	0.0331039	0.0856971	0.0949934	0.167348	0.208723	0.0092712	0	0.00563994	0	0	0.00561436	0	0.00195824	0	0.00598552	0.00383618	0.0286746	0.135095	0.0691152	0.178921	0.19833	0.349395	0.435777	0.0193567	0	0.0117752	0	0	0.0117218	0	0.00408848	0	0.00773926	0.00496016	0.0370761	0.174678	0.0893657	0.231344	0.25644	0.451766	0.563458	0.0250281	0	0.0152253	0	0	0.0151563	0	0.00528639	0	0.00033336	0.000213653	0.00159701	0.00752404	0.00384932	0.00996487	0.0110458	0.0194593	0.0242703	0.00107806	0	0.000655813	0	0	0.000652839	0	0.000227705	0	0.000561323	0.000359757	0.0026891	0.0126693	0.00648163	0.0167792	0.0185994	0.0327663	0.0408672	0.00181527	0	0.00110428	0	0	0.00109927	0	0.000383418	0	0.0142301	0.00912022	0.0681716	0.321179	0.164316	0.425371	0.471515	0.83066	1.03603	0.046019	0	0.0279947	0	0	0.0278678	0	0.00972005	0
HSPG2_PTPRS	0.000387072	0.000248078	0.00185433	0.00873634	0.00446954	0.0115705	0.0128256	0.0225947	0.0281808	0.00125176	0	0.00076148	0	0	0.000758027	0	0.000264394	0	0.000465775	0.000298519	0.00223137	0.0105127	0.00537833	0.0139231	0.0154334	0.0271888	0.0339108	0.00150628	0	0.000916312	0	0	0.000912156	0	0.000318153	0	0.000520084	0.000333326	0.00249154	0.0117385	0.00600544	0.0155465	0.0172329	0.030359	0.0378648	0.00168191	0	0.00102315	0	0	0.00101851	0	0.000355249	0	0.00606747	0.0038887	0.0290672	0.136945	0.0700615	0.181371	0.201045	0.354178	0.441743	0.0196217	0	0.0119364	0	0	0.0118823	0	0.00414445	0	0.00134277	0.000860592	0.00643273	0.0303067	0.015505	0.0401384	0.0444925	0.0783818	0.0977603	0.00434239	0	0.00264161	0	0	0.00262963	0	0.000917192	0	0.00233517	0.00149663	0.011187	0.0527056	0.0269644	0.0698036	0.0773757	0.136312	0.170012	0.00755174	0	0.00459395	0	0	0.00457311	0	0.00159506	0	0.00428634	0.00274715	0.0205344	0.0967441	0.0494946	0.128128	0.142028	0.250208	0.312067	0.0138616	0	0.00843245	0	0	0.0083942	0	0.00292783	0	0.00835648	0.00535574	0.040033	0.188609	0.0964928	0.249794	0.276891	0.487795	0.608395	0.0270241	0	0.0164396	0	0	0.016365	0	0.00570799	0	0.000323037	0.000207037	0.00154756	0.00729106	0.00373013	0.00965631	0.0107038	0.0188567	0.0235187	0.00104467	0	0.000635506	0	0	0.000632624	0	0.000220654	0	0.000288115	0.000184656	0.00138026	0.00650286	0.00332688	0.00861242	0.00954668	0.0168182	0.0209763	0.00093174	0	0.000566805	0	0	0.000564234	0	0.0001968	0	0.00292638	0.00187555	0.0140193	0.0660495	0.0337911	0.0874763	0.0969656	0.170823	0.213056	0.00946367	0	0.00575703	0	0	0.00573092	0	0.0019989	0	0	0	0	0	0	0	0	0	0	0	0	0	0	0	0	0	0	0	0	0	0	0	0	0	0	0	0	0	0	0	0	0	0	0	0	0	0.00242826	0.00155629	0.0116329	0.0548066	0.0280392	0.0725862	0.0804602	0.141745	0.17679	0.00785278	0	0.00477708	0	0	0.00475541	0	0.00165865	0	0.000267235	0.000171274	0.00128023	0.0060316	0.00308578	0.00798827	0.00885483	0.0155994	0.0194561	0.000864216	0	0.000525728	0	0	0.000523344	0	0.000182538	0	0	0	0	0	0	0	0	0	0	0	0	0	0	0	0	0	0	0	0.000116957	7.49587e-05	0.000560299	0.00263976	0.00135051	0.0034961	0.00387536	0.00682715	0.00851505	0.000378228	0	0.000230087	0	0	0.000229044	0	7.98886e-05	0	0	0	0	0	0	0	0	0	0	0	0	0	0	0	0	0	0	0
HSPG2_SDC1	0	0	0	0	0	0	0	0	0	0	0	0	0	0	0	0	0	0	0.000136879	8.77273e-05	0.000655742	0.00308942	0.00158056	0.00409164	0.00453549	0.00799011	0.00996553	0.000442656	0	0.000269281	0	0	0.00026806	0	9.3497e-05	0	0	0	0	0	0	0	0	0	0	0	0	0	0	0	0	0	0	0	0.000304078	0.000194886	0.00145673	0.00686315	0.00351121	0.00908959	0.0100756	0.0177501	0.0221385	0.000983363	0	0.000598209	0	0	0.000595496	0	0.000207704	0	0	0	0	0	0	0	0	0	0	0	0	0	0	0	0	0	0	0	0.00103484	0.000663238	0.00495756	0.0233567	0.0119493	0.0309337	0.0342893	0.060407	0.0753416	0.00334658	0	0.00203582	0	0	0.00202659	0	0.000706858	0	0	0	0	0	0	0	0	0	0	0	0	0	0	0	0	0	0	0	0.000775138	0.000496793	0.00371342	0.0174951	0.00895056	0.0231706	0.0256841	0.0452474	0.056434	0.00250673	0	0.00152492	0	0	0.001518	0	0.000529466	0	0.0167406	0.0107292	0.0801982	0.37784	0.193304	0.500413	0.554697	0.977202	1.2188	0.0541375	0	0.0329334	0	0	0.0327841	0	0.0114348	0	0.0175399	0.0112415	0.0840278	0.395883	0.202535	0.524309	0.581185	1.02386	1.277	0.0567227	0	0.0345061	0	0	0.0343496	0	0.0119809	0	0.0123135	0.00789183	0.0589897	0.27792	0.142185	0.368078	0.408007	0.718779	0.896485	0.0398208	0	0.0242241	0	0	0.0241143	0	0.00841087	0	0.0110374	0.007074	0.0528766	0.249119	0.12745	0.329934	0.365725	0.644292	0.803583	0.0356941	0	0.0217138	0	0	0.0216153	0	0.00753925	0	0	0	0	0	0	0	0	0	0	0	0	0	0	0	0	0	0	0	0.000542519	0.000347705	0.00259902	0.0122448	0.0062645	0.0162171	0.0179763	0.0316686	0.0394982	0.00175446	0	0.00106729	0	0	0.00106245	0	0.000370574	0	0.000723323	0.000463584	0.00346519	0.0163257	0.00835226	0.0216218	0.0239673	0.0422228	0.0526616	0.00233916	0	0.00142298	0	0	0.00141653	0	0.000494074	0	0	0	0	0	0	0	0	0	0	0	0	0	0	0	0	0	0	0	0.000910101	0.000583292	0.00435998	0.0205413	0.010509	0.027205	0.0301561	0.0531256	0.06626	0.00294319	0	0.00179043	0	0	0.00178231	0	0.000621655	0	0	0	0	0	0	0	0	0	0	0	0	0	0	0	0	0	0	0
IAPP_CALCR	0	0	0	0	0	0	0	0	0	0	0	0	0	0	0	0	0	0	0	0	0	0	0	0	0	0	0	0	0	0	0	0	0	0	0	0	0	0	0	0	0	0	0	0	0	0	0	0	0	0	0	0	0	0	0	0	0	0	0	0	0	0	0	0	0	0	0	0	0	0	0	0	0	0	0	0	0	0	0	0	0	0	0	0	0	0	0	0	0	0	0	0	0	0	0	0	0	0	0	0	0	0	0	0	0	0	0	0	0	0	0	0	0	0	0	0	0	0	0	0	0	0	0	0	0	0	0	0	0	0	0	0	0	0	0	0	0	0	0	0	0	0	0	0	0	0	0	0	0	0	0	0	0	0	0	0	0	0	0	0	0	0	0	0	0	0	0	0	0	0	0	0	0	0	0	0	0	0	0	0	0	0	0	0	0	0	0	0	0	0	0	0	0	0	0	0	0	0	0	0	0	0	0	0	0	0	0	0	0	0	0	0	0	0	0	0	0	0	0	0	0	0	0	0	0	0	0	0	0	0	0	0	0	0	0	0	0	0	0	0	0	0	0	0	0	0	0	0	0	0	0	0	0	0	0	0	0	0	0	0	0	0	0	0	0	0	0	0	0	0	0	0	0	0	0	0	0	0	0	0	0	0	0	0	0	0	0	0	0	0	0	0	0	0	0	0	0	0	0	0	0	0	0	0	0	0	0	0	0	0	0	0	0	0	0	0	0	0	0	0	0	0	0	0
IAPP_RAMP1	0	0	0	0	0	0	0	0	0	0	0	0	0	0	0	0	0	0	0	0	0	0	0	0	0	0	0	0	0	0	0	0	0	0	0	0	0	0	0	0	0	0	0	0	0	0	0	0	0	0	0	0	0	0	0	0	0	0	0	0	0	0	0	0	0	0	0	0	0	0	0	0	0	0	0	0	0	0	0	0	0	0	0	0	0	0	0	0	0	0	0	0	0	0	0	0	0	0	0	0	0	0	0	0	0	0	0	0	0	0	0	0	0	0	0	0	0	0	0	0	0	0	0	0	0	0	0	0	0	0	0	0	0	0	0	0	0	0	0	0	0	0	0	0	0	0	0	0	0	0	0	0	0	0	0	0	0	0	0	0	0	0	0	0	0	0	0	0	0	0	0	0	0	0	0	0	0	0	0	0	0	0	0	0	0	0	0	0	0	0	0	0	0	0	0	0	0	0	0	0	0	0	0	0	0	0	0	0	0	0	0	0	0	0	0	0	0	0	0	0	0	0	0	0	0	0	0	0	0	0	0	0	0	0	0	0	0	0	0	0	0	0	0	0	0	0	0	0	0	0	0	0	0	0	0	0	0	0	0	0	0	0	0	0	0	0	0	0	0	0	0	0	0	0	0	0	0	0	0	0	0	0	0	0	0	0	0	0	0	0	0	0	0	0	0	0	0	0	0	0	0	0	0	0	0	0	0	0	0	0	0	0	0	0	0	0	0	0	0	0	0	0	0	0
IAPP_RAMP2	0	0	0	0	0	0	0	0	0	0	0	0	0	0	0	0	0	0	0	0	0	0	0	0	0	0	0	0	0	0	0	0	0	0	0	0	0	0	0	0	0	0	0	0	0	0	0	0	0	0	0	0	0	0	0	0	0	0	0	0	0	0	0	0	0	0	0	0	0	0	0	0	0	0	0	0	0	0	0	0	0	0	0	0	0	0	0	0	0	0	0	0	0	0	0	0	0	0	0	0	0	0	0	0	0	0	0	0	0	0	0	0	0	0	0	0	0	0	0	0	0	0	0	0	0	0	0	0	0	0	0	0	0	0	0	0	0	0	0	0	0	0	0	0	0	0	0	0	0	0	0	0	0	0	0	0	0	0	0	0	0	0	0	0	0	0	0	0	0	0	0	0	0	0	0	0	0	0	0	0	0	0	0	0	0	0	0	0	0	0	0	0	0	0	0	0	0	0	0	0	0	0	0	0	0	0	0	0	0	0	0	0	0	0	0	0	0	0	0	0	0	0	0	0	0	0	0	0	0	0	0	0	0	0	0	0	0	0	0	0	0	0	0	0	0	0	0	0	0	0	0	0	0	0	0	0	0	0	0	0	0	0	0	0	0	0	0	0	0	0	0	0	0	0	0	0	0	0	0	0	0	0	0	0	0	0	0	0	0	0	0	0	0	0	0	0	0	0	0	0	0	0	0	0	0	0	0	0	0	0	0	0	0	0	0	0	0	0	0	0	0	0	0	0
IAPP_RAMP3	0	0	0	0	0	0	0	0	0	0	0	0	0	0	0	0	0	0	0	0	0	0	0	0	0	0	0	0	0	0	0	0	0	0	0	0	0	0	0	0	0	0	0	0	0	0	0	0	0	0	0	0	0	0	0	0	0	0	0	0	0	0	0	0	0	0	0	0	0	0	0	0	0	0	0	0	0	0	0	0	0	0	0	0	0	0	0	0	0	0	0	0	0	0	0	0	0	0	0	0	0	0	0	0	0	0	0	0	0	0	0	0	0	0	0	0	0	0	0	0	0	0	0	0	0	0	0	0	0	0	0	0	0	0	0	0	0	0	0	0	0	0	0	0	0	0	0	0	0	0	0	0	0	0	0	0	0	0	0	0	0	0	0	0	0	0	0	0	0	0	0	0	0	0	0	0	0	0	0	0	0	0	0	0	0	0	0	0	0	0	0	0	0	0	0	0	0	0	0	0	0	0	0	0	0	0	0	0	0	0	0	0	0	0	0	0	0	0	0	0	0	0	0	0	0	0	0	0	0	0	0	0	0	0	0	0	0	0	0	0	0	0	0	0	0	0	0	0	0	0	0	0	0	0	0	0	0	0	0	0	0	0	0	0	0	0	0	0	0	0	0	0	0	0	0	0	0	0	0	0	0	0	0	0	0	0	0	0	0	0	0	0	0	0	0	0	0	0	0	0	0	0	0	0	0	0	0	0	0	0	0	0	0	0	0	0	0	0	0	0	0	0	0	0
IBSP_ITGAV	0	0	0	0	0	0	0	0	0	0	0	0	0	0	0	0	0	0	0	0	0	0	0	0	0	0	0	0	0	0	0	0	0	0	0	0	0	0	0	0	0	0	0	0	0	0	0	0	0	0	0	0	0	0	0	0	0	0	0	0	0	0	0	0	0	0	0	0	0	0	0	0	0	0	0	0	0	0	0	0	0	0	0	0	0	0	0	0	0	0	0	0	0	0	0	0	0	0	0	0	0	0	0	0	0	0	0	0	0	0	0	0	0	0	0	0	0	0	0	0	0	0	0	0	0	0	0	0	0	0	0	0	0	0	0	0	0	0	0	0	0	0	0	0	0	0	0	0	0	0	0	0	0	0	0	0	0	0	0	0	0	0	0	0	0	0	0	0	0	0	0	0	0	0	0	0	0	0	0	0	0	0	0	0	0	0	0	0	0	0	0	0	0	0	0	0	0	0	0	0	0	0	0	0	0	0	0	0	0	0	0	0	0	0	0	0	0	0	0	0	0	0	0	0	0	0	0	0	0	0	0	0	0	0	0	0	0	0	0	0	0	0	0	0	0	0	0	0	0	0	0	0	0	0	0	0	0	0	0	0	0	0	0	0	0	0	0	0	0	0	0	0	0	0	0	0	0	0	0	0	0	0	0	0	0	0	0	0	0	0	0	0	0	0	0	0	0	0	0	0	0	0	0	0	0	0	0	0	0	0	0	0	0	0	0	0	0	0	0	0	0	0	0	0
ICAM1_CAV1	4.01019	1.21653	3.13874	0.860916	2.4886	0.171601	0.555844	0.0566906	7.15789	1.93616	2.62056	0.345347	0.226333	0.740154	0.600776	0.389889	0.231623	0.48764	4.32196	1.31111	3.38276	0.927847	2.68207	0.184942	0.599057	0.0610979	7.71437	2.08669	2.8243	0.372196	0.243929	0.797696	0.647483	0.4202	0.24963	0.525551	3.93949	1.19508	3.0834	0.845737	2.44472	0.168575	0.546044	0.0556911	7.03169	1.90202	2.57436	0.339258	0.222343	0.727104	0.590184	0.383015	0.227539	0.479042	0.343824	0.104302	0.269108	0.0738129	0.213366	0.0147126	0.0476567	0.00486051	0.6137	0.166002	0.224681	0.0296092	0.0194052	0.063459	0.0515091	0.0334281	0.0198588	0.0418091	3.6483	1.10675	2.85549	0.783224	2.26402	0.156115	0.505682	0.0515746	6.51194	1.76143	2.38407	0.314182	0.205908	0.673359	0.54656	0.354704	0.210721	0.443633	0.889261	0.269766	0.696016	0.190908	0.551846	0.0380525	0.123258	0.0125711	1.58726	0.429344	0.58111	0.0765807	0.0501893	0.164129	0.133222	0.0864579	0.0513625	0.108134	1.15587	0.350645	0.90469	0.248145	0.717297	0.0494611	0.160213	0.0163401	2.06315	0.558067	0.755335	0.0995407	0.0652368	0.213337	0.173164	0.112379	0.0667616	0.140554	2.86024	0.86768	2.23868	0.614041	1.77497	0.122393	0.396451	0.0404341	5.10531	1.38095	1.8691	0.246316	0.16143	0.527909	0.428499	0.278085	0.165203	0.347805	4.79539	1.45473	3.7533	1.02948	2.97586	0.2052	0.664678	0.0677906	8.55941	2.31526	3.13367	0.412966	0.270649	0.885076	0.718409	0.466229	0.276975	0.58312	0.115855	0.0351457	0.0906786	0.024872	0.0718959	0.00495757	0.0160584	0.0016378	0.206792	0.0559359	0.0757084	0.00997712	0.00653879	0.0213831	0.0173565	0.0112639	0.00669162	0.014088	1.67412	0.50786	1.31032	0.359403	1.0389	0.0716375	0.232046	0.0236664	2.98818	0.808282	1.094	0.144171	0.0944863	0.308989	0.250804	0.162765	0.0966948	0.203573	0.046085	0.0139803	0.0360703	0.00989362	0.0285989	0.00197203	0.00638774	0.000651486	0.0822582	0.0222503	0.0301154	0.00396872	0.00260101	0.00850582	0.0069041	0.00448059	0.00266181	0.00560394	0.101346	0.0307442	0.0793223	0.0217571	0.0628918	0.0043367	0.0140473	0.00143269	0.180894	0.0489307	0.0662269	0.00872762	0.00571989	0.0187052	0.0151828	0.00985328	0.00585359	0.0123236	0.0506669	0.0153703	0.0396565	0.0108773	0.0314422	0.00216809	0.00702282	0.000716258	0.0904365	0.0244625	0.0331096	0.00436329	0.00285961	0.00935149	0.00759052	0.00492606	0.00292645	0.00616109	0.571267	0.173299	0.447125	0.122641	0.35451	0.0244451	0.079182	0.00807578	1.01967	0.275813	0.373309	0.049196	0.032242	0.105438	0.0855828	0.0555411	0.0329956	0.0694661	0.247664	0.0751314	0.193845	0.0531691	0.153693	0.0105978	0.0343282	0.00350114	0.442062	0.119575	0.161843	0.0213282	0.013978	0.045711	0.0371032	0.024079	0.0143048	0.030116	0.0612547	0.0185822	0.0479435	0.0131503	0.0380127	0.00262116	0.00849038	0.000865934	0.109335	0.0295744	0.0400285	0.00527509	0.00345718	0.0113057	0.00917671	0.00595545	0.00353799	0.00744858	0.171941	0.0521599	0.134576	0.0369126	0.106701	0.00735754	0.0238323	0.00243066	0.306901	0.0830147	0.112359	0.0148071	0.00970423	0.0317348	0.0257588	0.0167168	0.00993106	0.020908
ICAM1_EGFR	0	0	0	0	0	0	0	0	0	0	0	0	0	0	0	0	0	0	0.00436706	0.00132479	0.00341806	0.00093753	0.00271006	0.000186872	0.000605309	6.17355e-05	0.00779488	0.00210846	0.00285377	0.00037608	0.000246475	0.000806021	0.00065424	0.000424585	0.000252236	0.000531035	0	0	0	0	0	0	0	0	0	0	0	0	0	0	0	0	0	0	0.127983	0.038825	0.100171	0.0274757	0.0794223	0.00547655	0.0177395	0.00180925	0.228441	0.0617916	0.083634	0.0110216	0.00722331	0.0236216	0.0191735	0.0124431	0.00739214	0.0155628	0.148026	0.0449052	0.115859	0.0317786	0.0918603	0.00633421	0.0205176	0.00209259	0.264216	0.0714686	0.0967316	0.0127476	0.00835452	0.0273209	0.0221762	0.0143918	0.00854979	0.018	0	0	0	0	0	0	0	0	0	0	0	0	0	0	0	0	0	0	0.16682	0.0506064	0.130568	0.0358132	0.103523	0.00713842	0.0231225	0.00235827	0.297761	0.0805423	0.109013	0.0143661	0.00941522	0.0307896	0.0249917	0.016219	0.00963529	0.0202853	0.193858	0.0588088	0.151731	0.0416179	0.120302	0.00829541	0.0268703	0.0027405	0.346022	0.0935967	0.126682	0.0166946	0.0109412	0.03578	0.0290424	0.0188478	0.011197	0.0235732	0.332961	0.101007	0.260606	0.0714808	0.206625	0.0142478	0.046151	0.00470695	0.594311	0.160757	0.217582	0.0286737	0.0187921	0.061454	0.0498817	0.032372	0.0192314	0.0404881	0.0184	0.00558181	0.0144015	0.00395015	0.0114184	0.000787357	0.00255038	0.000260114	0.0328426	0.0088837	0.0120239	0.00158456	0.00103848	0.00339605	0.00275655	0.00178893	0.00106276	0.00223744	0	0	0	0	0	0	0	0	0	0	0	0	0	0	0	0	0	0	0.0905777	0.0274776	0.0708943	0.0194454	0.0562096	0.00387592	0.0125548	0.00128046	0.161674	0.0437318	0.0591903	0.00780031	0.00511215	0.0167178	0.0135697	0.00880637	0.00523164	0.0110143	0	0	0	0	0	0	0	0	0	0	0	0	0	0	0	0	0	0	0.0383943	0.0116473	0.0300509	0.00824257	0.0238263	0.00164294	0.00532176	0.000542766	0.068531	0.0185372	0.0250898	0.00330642	0.00216695	0.00708637	0.00575195	0.00373287	0.0022176	0.00466876	0	0	0	0	0	0	0	0	0	0	0	0	0	0	0	0	0	0	0	0	0	0	0	0	0	0	0	0	0	0	0	0	0	0	0	0	0	0	0	0	0	0	0	0	0	0	0	0	0	0	0	0	0	0	0	0	0	0	0	0	0	0	0	0	0	0	0	0	0	0	0	0
ICAM1_IL2RA	0	0	0	0	0	0	0	0	0	0	0	0	0	0	0	0	0	0	0	0	0	0	0	0	0	0	0	0	0	0	0	0	0	0	0	0	0	0	0	0	0	0	0	0	0	0	0	0	0	0	0	0	0	0	0	0	0	0	0	0	0	0	0	0	0	0	0	0	0	0	0	0	0	0	0	0	0	0	0	0	0	0	0	0	0	0	0	0	0	0	0	0	0	0	0	0	0	0	0	0	0	0	0	0	0	0	0	0	0	0	0	0	0	0	0	0	0	0	0	0	0	0	0	0	0	0	0	0	0	0	0	0	0	0	0	0	0	0	0	0	0	0	0	0	0	0	0	0	0	0	0	0	0	0	0	0	0	0	0	0	0	0	0	0	0	0	0	0	0	0	0	0	0	0	0	0	0	0	0	0	0	0	0	0	0	0	0	0	0	0	0	0	0	0	0	0	0	0	0	0	0	0	0	0	0	0	0	0	0	0	0	0	0	0	0	0	0.0844124	0.0256073	0.0660688	0.0181218	0.0523836	0.0036121	0.0117002	0.00119331	0.15067	0.0407552	0.0551615	0.00726937	0.00476419	0.0155798	0.012646	0.00820695	0.00487554	0.0102646	0.031094	0.00943268	0.024337	0.00667533	0.019296	0.00133055	0.00430988	0.000439565	0.0555005	0.0150125	0.0203192	0.00267774	0.00175493	0.00573897	0.00465827	0.0030231	0.00179595	0.00378104	0	0	0	0	0	0	0	0	0	0	0	0	0	0	0	0	0	0	0	0	0	0	0	0	0	0	0	0	0	0	0	0	0	0	0	0	0	0	0	0	0	0	0	0	0	0	0	0	0	0	0	0	0	0	0	0	0	0	0	0	0	0	0	0	0	0	0	0	0	0	0	0
ICAM1_IL2RG	0.778123	0.236051	0.609029	0.167049	0.482878	0.0332967	0.107854	0.011	1.38889	0.375685	0.508484	0.0670098	0.0439168	0.143617	0.116572	0.0756525	0.0449433	0.0946198	0.541996	0.16442	0.424215	0.116357	0.336345	0.0231926	0.0751248	0.00766199	0.967421	0.261681	0.354181	0.0466752	0.0305899	0.100035	0.0811976	0.0526952	0.0313049	0.0659067	0.67302	0.204167	0.526766	0.144485	0.417654	0.0287993	0.0932858	0.00951423	1.20129	0.324941	0.439802	0.0579587	0.0379849	0.124218	0.100827	0.065434	0.0388727	0.0818393	0.0144026	0.00436917	0.0112728	0.00309198	0.0089378	0.000616305	0.00199632	0.000203604	0.0257076	0.00695373	0.00941177	0.00124032	0.000812876	0.00265826	0.00215769	0.00140029	0.000831876	0.00175136	0.0224248	0.00680278	0.0175517	0.0048142	0.0139161	0.000959582	0.00310825	0.000317011	0.0400266	0.0108269	0.0146541	0.00193116	0.00126564	0.0041389	0.00335951	0.00218024	0.00129522	0.00272686	0	0	0	0	0	0	0	0	0	0	0	0	0	0	0	0	0	0	0	0	0	0	0	0	0	0	0	0	0	0	0	0	0	0	0	0	0	0	0	0	0	0	0	0	0	0	0	0	0	0	0	0	0	0	0	0	0	0	0	0	0	0	0	0	0	0	0	0	0	0	0	0	0.0126361	0.00383329	0.00989017	0.00271275	0.00784157	0.000540714	0.00175146	0.000178632	0.0225545	0.00610084	0.0082574	0.00108819	0.000713175	0.00233222	0.00189305	0.00122854	0.000729845	0.00153655	0	0	0	0	0	0	0	0	0	0	0	0	0	0	0	0	0	0	0	0	0	0	0	0	0	0	0	0	0	0	0	0	0	0	0	0	1.3068	0.396429	1.02282	0.280545	0.810955	0.0559193	0.181132	0.0184737	2.33253	0.630934	0.853959	0.112538	0.0737548	0.241193	0.195774	0.127052	0.0754787	0.158906	0.718524	0.217971	0.562382	0.154254	0.445893	0.0307465	0.099593	0.0101575	1.28251	0.34691	0.469538	0.0618774	0.0405531	0.132617	0.107644	0.0698581	0.0415009	0.0873726	0.049691	0.0150743	0.0388927	0.0106678	0.0308366	0.00212634	0.00688756	0.000702463	0.0886947	0.0239913	0.0324719	0.00427926	0.00280453	0.00917138	0.00744433	0.00483118	0.00287008	0.00604243	0.0521293	0.0158139	0.0408011	0.0111912	0.0323498	0.00223067	0.00722553	0.000736932	0.0930469	0.0251685	0.0340652	0.00448924	0.00294215	0.00962141	0.00780961	0.00506824	0.00301092	0.00633893	1.96976	0.597545	1.54171	0.422872	1.22237	0.0842883	0.273024	0.0278457	3.51587	0.951019	1.28719	0.16963	0.111172	0.363555	0.295094	0.191509	0.113771	0.239523	1.3575	0.411809	1.0625	0.29143	0.842418	0.0580888	0.188159	0.0191904	2.42303	0.655412	0.88709	0.116904	0.0766162	0.25055	0.20337	0.131982	0.078407	0.165072
ICAM1_ITGAL	0	0	0	0	0	0	0	0	0	0	0	0	0	0	0	0	0	0	0.00582165	0.00176605	0.00455655	0.0012498	0.00361273	0.000249115	0.000806927	8.22985e-05	0.0103912	0.00281075	0.00380431	0.000501345	0.000328571	0.00107449	0.000872156	0.000566007	0.000336251	0.000707914	0	0	0	0	0	0	0	0	0	0	0	0	0	0	0	0	0	0	0.0189368	0.00574465	0.0148216	0.00406538	0.0117515	0.000810325	0.00262478	0.000267702	0.0338007	0.00914285	0.0123747	0.00163078	0.00106878	0.00349512	0.00283696	0.00184112	0.00109376	0.00230271	0	0	0	0	0	0	0	0	0	0	0	0	0	0	0	0	0	0	0	0	0	0	0	0	0	0	0	0	0	0	0	0	0	0	0	0	0.0647095	0.0196303	0.0506475	0.013892	0.0401566	0.00276899	0.00896924	0.000914774	0.115502	0.0312424	0.0422861	0.00557261	0.00365217	0.0119433	0.00969429	0.00629135	0.00373753	0.00786868	0	0	0	0	0	0	0	0	0	0	0	0	0	0	0	0	0	0	0	0	0	0	0	0	0	0	0	0	0	0	0	0	0	0	0	0	0.0133537	0.00405098	0.0104518	0.00286681	0.00828689	0.000571421	0.00185093	0.000188777	0.0238354	0.00644731	0.00872634	0.00114999	0.000753677	0.00246467	0.00200055	0.00129831	0.000771293	0.00162382	0	0	0	0	0	0	0	0	0	0	0	0	0	0	0	0	0	0	0.046085	0.0139803	0.0360703	0.00989362	0.0285989	0.00197203	0.00638774	0.000651486	0.0822582	0.0222503	0.0301154	0.00396872	0.00260101	0.00850582	0.0069041	0.00448059	0.00266181	0.00560394	0.339482	0.102985	0.26571	0.0728807	0.210672	0.0145268	0.0470549	0.00479913	0.60595	0.163905	0.221843	0.0292353	0.0191602	0.0626576	0.0508586	0.033006	0.019608	0.0412811	1.67846	0.509177	1.31372	0.360335	1.0416	0.0718233	0.232648	0.0237278	2.99593	0.810378	1.09683	0.144545	0.0947314	0.30979	0.251454	0.163187	0.0969456	0.204101	1.57494	0.477773	1.23269	0.338111	0.977357	0.0673935	0.218299	0.0222643	2.81115	0.760397	1.02919	0.13563	0.0888887	0.290684	0.235946	0.153123	0.0909664	0.191513	1.13377	0.34394	0.88739	0.2434	0.70358	0.0485153	0.157149	0.0160277	2.02369	0.547395	0.74089	0.0976371	0.0639892	0.209258	0.169853	0.11023	0.0654849	0.137866	0.0889519	0.0269844	0.0696218	0.0190964	0.0552007	0.00380636	0.0123294	0.00125748	0.158773	0.0429469	0.0581279	0.0076603	0.0050204	0.0164177	0.0133261	0.0086483	0.00513774	0.0108166	0.789968	0.239645	0.618301	0.169592	0.490229	0.0338037	0.109496	0.0111675	1.41003	0.381405	0.516225	0.06803	0.0445854	0.145803	0.118347	0.0768043	0.0456275	0.0960602
ICAM1_ITGAM	0	0	0	0	0	0	0	0	0	0	0	0	0	0	0	0	0	0	0	0	0	0	0	0	0	0	0	0	0	0	0	0	0	0	0	0	0	0	0	0	0	0	0	0	0	0	0	0	0	0	0	0	0	0	0	0	0	0	0	0	0	0	0	0	0	0	0	0	0	0	0	0	0.0818764	0.024838	0.0640839	0.0175774	0.0508098	0.00350359	0.0113487	0.00115746	0.146143	0.0395307	0.0535043	0.00705098	0.00462106	0.0151118	0.0122661	0.00796039	0.00472907	0.00995618	0	0	0	0	0	0	0	0	0	0	0	0	0	0	0	0	0	0	0	0	0	0	0	0	0	0	0	0	0	0	0	0	0	0	0	0	0	0	0	0	0	0	0	0	0	0	0	0	0	0	0	0	0	0	0	0	0	0	0	0	0	0	0	0	0	0	0	0	0	0	0	0	0	0	0	0	0	0	0	0	0	0	0	0	0	0	0	0	0	0	0	0	0	0	0	0	0	0	0	0	0	0	0	0	0	0	0	0	0	0	0	0	0	0	0	0	0	0	0	0	0	0	0	0	0	0	0	0	0	0	0	0	0	0	0	0	0	0	0	0	0	0	0	0	0.753855	0.228689	0.590035	0.161839	0.467818	0.0322583	0.10449	0.010657	1.34557	0.363969	0.492626	0.06492	0.0425471	0.139138	0.112937	0.0732931	0.0435416	0.0916688	0.0379221	0.011504	0.0296813	0.0081412	0.0235332	0.00162273	0.0052563	0.000536091	0.0676881	0.0183092	0.0247812	0.00326575	0.0021403	0.00699922	0.0056812	0.00368696	0.00219033	0.00461133	0.814445	0.24707	0.637458	0.174847	0.505418	0.034851	0.112888	0.0115135	1.45372	0.393222	0.53222	0.0701378	0.0459668	0.150321	0.122014	0.0791839	0.0470412	0.0990366	0	0	0	0	0	0	0	0	0	0	0	0	0	0	0	0	0	0	0.645722	0.195886	0.5054	0.138625	0.400714	0.0276312	0.0895021	0.00912832	1.15256	0.311761	0.421964	0.0556078	0.0364442	0.11918	0.0967371	0.0627799	0.037296	0.0785198
ICAM1_ITGAX	0	0	0	0	0	0	0	0	0	0	0	0	0	0	0	0	0	0	0	0	0	0	0	0	0	0	0	0	0	0	0	0	0	0	0	0	0	0	0	0	0	0	0	0	0	0	0	0	0	0	0	0	0	0	0	0	0	0	0	0	0	0	0	0	0	0	0	0	0	0	0	0	0	0	0	0	0	0	0	0	0	0	0	0	0	0	0	0	0	0	0	0	0	0	0	0	0	0	0	0	0	0	0	0	0	0	0	0	0	0	0	0	0	0	0	0	0	0	0	0	0	0	0	0	0	0	0	0	0	0	0	0	0	0	0	0	0	0	0	0	0	0	0	0	0	0	0	0	0	0	0	0	0	0	0	0	0	0	0	0	0	0	0	0	0	0	0	0	0	0	0	0	0	0	0	0	0	0	0	0	0	0	0	0	0	0	0	0	0	0	0	0	0	0	0	0	0	0	0	0	0	0	0	0	0	0	0	0	0	0	0	0	0	0	0	0	0.0168664	0.00511658	0.0132012	0.00362091	0.0104667	0.000721732	0.00233781	0.000238434	0.0301052	0.00814325	0.0110218	0.00145249	0.000951929	0.003113	0.00252679	0.00163982	0.000974179	0.00205095	0.621946	0.188673	0.486791	0.133521	0.38596	0.0266138	0.0862066	0.00879222	1.11013	0.300282	0.406427	0.0535603	0.0351023	0.114791	0.0931752	0.0604684	0.0359227	0.0756287	1.88369	0.571436	1.47435	0.404394	1.16896	0.0806053	0.261094	0.026629	3.36225	0.909465	1.23095	0.162218	0.106314	0.347669	0.2822	0.183141	0.108799	0.229057	0.150669	0.0457069	0.117927	0.0323459	0.0935003	0.0064473	0.0208839	0.00212995	0.268933	0.0727445	0.0984586	0.0129752	0.00850367	0.0278087	0.0225721	0.0146487	0.00870243	0.0183214	0.0123846	0.00375698	0.00969328	0.00265874	0.00768546	0.000529949	0.0017166	0.000175076	0.0221055	0.00597939	0.00809301	0.00106653	0.000698977	0.00228579	0.00185536	0.00120408	0.000715315	0.00150596	0.170577	0.0517462	0.133509	0.0366198	0.105855	0.00729919	0.0236433	0.00241138	0.304467	0.0823564	0.111468	0.0146897	0.00962728	0.0314831	0.0255546	0.0165843	0.0098523	0.0207422
ICAM1_ITGB2	0	0	0	0	0	0	0	0	0	0	0	0	0	0	0	0	0	0	0	0	0	0	0	0	0	0	0	0	0	0	0	0	0	0	0	0	0	0	0	0	0	0	0	0	0	0	0	0	0	0	0	0	0	0	0	0	0	0	0	0	0	0	0	0	0	0	0	0	0	0	0	0	0	0	0	0	0	0	0	0	0	0	0	0	0	0	0	0	0	0	0	0	0	0	0	0	0	0	0	0	0	0	0	0	0	0	0	0	0	0	0	0	0	0	0	0	0	0	0	0	0	0	0	0	0	0	0	0	0	0	0	0	0	0	0	0	0	0	0	0	0	0	0	0	0	0	0	0	0	0	0	0	0	0	0	0	0	0	0	0	0	0	0	0	0	0	0	0	0	0	0	0	0	0	0	0	0	0	0	0	0	0	0	0	0	0	0	0	0	0	0	0	0	0	0	0	0	0	0	0	0	0	0	0	0	0	0	0	0	0	0	0	0	0	0	0	0.619037	0.187791	0.484515	0.132896	0.384155	0.0264893	0.0858034	0.0087511	1.10494	0.298877	0.404526	0.0533099	0.0349381	0.114255	0.0927395	0.0601856	0.0357547	0.075275	1.99647	0.60565	1.56262	0.428607	1.23895	0.0854314	0.276727	0.0282234	3.56356	0.963917	1.30465	0.171931	0.11268	0.368485	0.299097	0.194106	0.115314	0.242771	1.80288	0.546921	1.4111	0.387046	1.11881	0.0771472	0.249893	0.0254866	3.218	0.870448	1.17814	0.155259	0.101753	0.332754	0.270094	0.175284	0.104132	0.21923	0.90712	0.275184	0.709994	0.194742	0.562929	0.0388167	0.125734	0.0128236	1.61914	0.437967	0.592781	0.0781188	0.0511973	0.167425	0.135898	0.0881943	0.052394	0.110306	0.171643	0.0520696	0.134343	0.0368487	0.106516	0.0073448	0.0237911	0.00242645	0.30637	0.082871	0.112165	0.0147814	0.00968744	0.0316798	0.0257143	0.0166879	0.00991387	0.0208718	1.33578	0.405222	1.0455	0.286768	0.828942	0.0571596	0.18515	0.0188834	2.38427	0.644928	0.8729	0.115034	0.0753907	0.246542	0.200116	0.129871	0.0771528	0.162431
ICAM2_ITGAL	0	0	0	0	0	0	0	0	0	0	0	0	0	0	0	0	0	0	0.0114784	0.0074079	0.00654285	6.97475e-05	0	0	0	9.04345e-05	0.000104724	3.36808e-05	0	7.29203e-05	0.000555996	0.000252396	0.000172744	9.425e-05	0.00114457	0.00101105	0	0	0	0	0	0	0	0	0	0	0	0	0	0	0	0	0	0	0.037337	0.0240965	0.0212827	0.000226875	0	0	0	0.000294167	0.000340647	0.000109557	0	0.000237196	0.00180855	0.000820997	0.000561903	0.000306578	0.00372308	0.00328876	0	0	0	0	0	0	0	0	0	0	0	0	0	0	0	0	0	0	0	0	0	0	0	0	0	0	0	0	0	0	0	0	0	0	0	0	0.127586	0.0823411	0.0727259	0.000775265	0	0	0	0.00100521	0.00116404	0.000374373	0	0.000810532	0.00618007	0.00280546	0.0019201	0.00104762	0.0127223	0.0112381	0	0	0	0	0	0	0	0	0	0	0	0	0	0	0	0	0	0	0	0	0	0	0	0	0	0	0	0	0	0	0	0	0	0	0	0	0.0263291	0.0169923	0.015008	0.000159987	0	0	0	0.000207439	0.000240216	7.72572e-05	0	0.000167265	0.00127535	0.000578947	0.00039624	0.000216191	0.00262543	0.00231915	0	0	0	0	0	0	0	0	0	0	0	0	0	0	0	0	0	0	0.0908643	0.0586419	0.0517941	0.00055213	0	0	0	0.000715892	0.000829009	0.000266622	0	0.000577247	0.00440134	0.001998	0.00136746	0.000746096	0.00906059	0.00800361	0.669347	0.431982	0.381538	0.00406723	0	0	0	0.00527357	0.00610684	0.00196405	0	0.00425225	0.0324222	0.0147181	0.0100733	0.00549607	0.0667443	0.0589581	3.30937	2.1358	1.88639	0.0201091	0	0	0	0.0260735	0.0301933	0.00971063	0	0.0210239	0.160301	0.0727691	0.0498043	0.0271735	0.329996	0.291499	3.10526	2.00407	1.77005	0.0188689	0	0	0	0.0244654	0.0283311	0.00911172	0	0.0197272	0.150414	0.068281	0.0467326	0.0254976	0.309643	0.273521	2.23542	1.44269	1.27422	0.0135833	0	0	0	0.0176121	0.020395	0.00655935	0	0.0142012	0.10828	0.0491542	0.0336419	0.0183552	0.222906	0.196902	0.175384	0.113189	0.0999715	0.00106571	0	0	0	0.00138179	0.00160013	0.000514626	0	0.00111419	0.00849534	0.00385648	0.00263944	0.00144009	0.0174885	0.0154483	1.55756	1.00521	0.887832	0.00946437	0	0	0	0.0122715	0.0142105	0.00457031	0	0.00989491	0.0754458	0.0342488	0.0234404	0.0127892	0.155313	0.137194
ICAM2_ITGAM	0	0	0	0	0	0	0	0	0	0	0	0	0	0	0	0	0	0	0	0	0	0	0	0	0	0	0	0	0	0	0	0	0	0	0	0	0	0	0	0	0	0	0	0	0	0	0	0	0	0	0	0	0	0	0	0	0	0	0	0	0	0	0	0	0	0	0	0	0	0	0	0	0.161433	0.104186	0.0920195	0.000980936	0	0	0	0.00127188	0.00147285	0.000473691	0	0.00102556	0.00781959	0.00354973	0.00242949	0.00132554	0.0160974	0.0142195	0	0	0	0	0	0	0	0	0	0	0	0	0	0	0	0	0	0	0	0	0	0	0	0	0	0	0	0	0	0	0	0	0	0	0	0	0	0	0	0	0	0	0	0	0	0	0	0	0	0	0	0	0	0	0	0	0	0	0	0	0	0	0	0	0	0	0	0	0	0	0	0	0	0	0	0	0	0	0	0	0	0	0	0	0	0	0	0	0	0	0	0	0	0	0	0	0	0	0	0	0	0	0	0	0	0	0	0	0	0	0	0	0	0	0	0	0	0	0	0	0	0	0	0	0	0	0	0	0	0	0	0	0	0	0	0	0	0	0	0	0	0	0	0	1.48635	0.95926	0.847244	0.00903171	0	0	0	0.0117105	0.0135609	0.00436138	0	0.00944256	0.0719968	0.0326831	0.0223688	0.0122046	0.148212	0.130922	0.0747699	0.0482549	0.04262	0.000454333	0	0	0	0.000589089	0.000682169	0.000219396	0	0.000475001	0.00362174	0.0016441	0.00112525	0.000613943	0.00745572	0.00658596	1.60582	1.03636	0.91534	0.00975761	0	0	0	0.0126517	0.0146508	0.00471192	0	0.0102015	0.0777834	0.03531	0.0241667	0.0131855	0.160125	0.141445	0	0	0	0	0	0	0	0	0	0	0	0	0	0	0	0	0	0	1.27315	0.821664	0.725715	0.0077362	0	0	0	0.0100307	0.0116157	0.00373578	0	0.00808812	0.0616695	0.0279951	0.0191603	0.010454	0.126953	0.112143
ICAM2_ITGB2	0	0	0	0	0	0	0	0	0	0	0	0	0	0	0	0	0	0	0	0	0	0	0	0	0	0	0	0	0	0	0	0	0	0	0	0	0	0	0	0	0	0	0	0	0	0	0	0	0	0	0	0	0	0	0	0	0	0	0	0	0	0	0	0	0	0	0	0	0	0	0	0	0	0	0	0	0	0	0	0	0	0	0	0	0	0	0	0	0	0	0	0	0	0	0	0	0	0	0	0	0	0	0	0	0	0	0	0	0	0	0	0	0	0	0	0	0	0	0	0	0	0	0	0	0	0	0	0	0	0	0	0	0	0	0	0	0	0	0	0	0	0	0	0	0	0	0	0	0	0	0	0	0	0	0	0	0	0	0	0	0	0	0	0	0	0	0	0	0	0	0	0	0	0	0	0	0	0	0	0	0	0	0	0	0	0	0	0	0	0	0	0	0	0	0	0	0	0	0	0	0	0	0	0	0	0	0	0	0	0	0	0	0	0	0	0	1.22054	0.787709	0.695725	0.0074165	0	0	0	0.00961623	0.0111357	0.0035814	0	0.00775388	0.059121	0.0268382	0.0183685	0.0100219	0.121707	0.107509	3.93639	2.54046	2.2438	0.0239191	0	0	0	0.0310136	0.0359139	0.0115505	0	0.0250072	0.190673	0.0865565	0.0592406	0.032322	0.392519	0.346729	3.55468	2.29411	2.02622	0.0215997	0	0	0	0.0280062	0.0324314	0.0104304	0	0.0225823	0.172184	0.0781632	0.0534961	0.0291878	0.354457	0.313107	1.78854	1.15429	1.0195	0.0108679	0	0	0	0.0140914	0.0163179	0.00524809	0	0.0113623	0.0866343	0.0393279	0.0269166	0.0146859	0.178345	0.15754	0.338423	0.218411	0.192907	0.0020564	0	0	0	0.00266633	0.00308763	0.000993031	0	0.00214995	0.0163927	0.00744153	0.0050931	0.00277883	0.0337461	0.0298093	2.63372	1.69974	1.50126	0.0160036	0	0	0	0.0207502	0.0240289	0.00772807	0	0.0167316	0.127573	0.0579123	0.0396361	0.0216257	0.262623	0.231986
ICAM4_ITGA2B	0	0	0	0	0	0	0	0	0	0	0	0	0	0	0	0	0	0	2.8442e-05	1.18728e-05	4.11321e-05	3.67002e-05	0.000119729	3.42029e-05	0	0	6.2163e-05	3.03957e-05	0	0	0	2.37789e-05	0	0	0	0	0	0	0	0	0	0	0	0	0	0	0	0	0	0	0	0	0	0	0.00045101	0.000188269	0.000652239	0.000581961	0.00189857	0.000542361	0	0	0.00098573	0.000481989	0	0	0	0.000377066	0	0	0	0	0	0	0	0	0	0	0	0	0	0	0	0	0	0	0	0	0	0	0.000319592	0.00013341	0.000462187	0.000412386	0.00134535	0.000384325	0	0	0.000698503	0.000341545	0	0	0	0.000267195	0	0	0	0	0.000368761	0.000153935	0.000533292	0.00047583	0.00155233	0.000443452	0	0	0.000805965	0.00039409	0	0	0	0.000308302	0	0	0	0	0.00040004	0.000166992	0.000578528	0.000516192	0.00168401	0.000481067	0	0	0.00087433	0.000427518	0	0	0	0.000334453	0	0	0	0	0.00019208	8.01817e-05	0.000277782	0.000247851	0.00080858	0.000230986	0	0	0.000419812	0.000205274	0	0	0	0.000160588	0	0	0	0	0.000151294	6.31561e-05	0.000218798	0.000195223	0.000636888	0.000181939	0	0	0.00033067	0.000161687	0	0	0	0.00012649	0	0	0	0	0	0	0	0	0	0	0	0	0	0	0	0	0	0	0	0	0	0	0.000370171	0.000154523	0.000535332	0.00047765	0.00155827	0.000445148	0	0	0.000809047	0.000395597	0	0	0	0.000309481	0	0	0	0	0.000177564	7.41219e-05	0.000256788	0.000229119	0.000747471	0.000213529	0	0	0.000388084	0.00018976	0	0	0	0.000148452	0	0	0	0	0	0	0	0	0	0	0	0	0	0	0	0	0	0	0	0	0	0	0	0	0	0	0	0	0	0	0	0	0	0	0	0	0	0	0	0	0.00119761	0.000499926	0.00173195	0.00154533	0.00504143	0.00144018	0	0	0.00261749	0.00127987	0	0	0	0.00100126	0	0	0	0	0	0	0	0	0	0	0	0	0	0	0	0	0	0	0	0	0	0	0	0	0	0	0	0	0	0	0	0	0	0	0	0	0	0	0	0
ICAM4_ITGA4	0.000233567	9.74998e-05	0.000337779	0.000301383	0.000983222	0.000280876	0	0	0.000510485	0.00024961	0	0	0	0.000195273	0	0	0	0	4.16723e-05	1.73956e-05	6.02655e-05	5.37719e-05	0.000175424	5.0113e-05	0	0	9.10793e-05	4.45348e-05	0	0	0	3.48401e-05	0	0	0	0	0	0	0	0	0	0	0	0	0	0	0	0	0	0	0	0	0	0	0.000107478	4.48654e-05	0.000155432	0.000138684	0.000452438	0.000129247	0	0	0.000234904	0.00011486	0	0	0	8.98568e-05	0	0	0	0	0.000282801	0.000118052	0.000408981	0.000364913	0.00119048	0.000340082	0	0	0.000618093	0.000302227	0	0	0	0.000236436	0	0	0	0	0.00232771	0.000971676	0.00336628	0.00300356	0.00979873	0.00279919	0	0	0.00508746	0.0024876	0	0	0	0.00194608	0	0	0	0	0	0	0	0	0	0	0	0	0	0	0	0	0	0	0	0	0	0	0.00120353	0.000502398	0.00174051	0.00155297	0.00506636	0.0014473	0	0	0.00263044	0.0012862	0	0	0	0.00100621	0	0	0	0	0	0	0	0	0	0	0	0	0	0	0	0	0	0	0	0	0	0	0	0	0	0	0	0	0	0	0	0	0	0	0	0	0	0	0	0	0	0	0	0	0	0	0	0	0	0	0	0	0	0	0	0	0	0	0	0	0	0	0	0	0	0	0	0	0	0	0	0	0	0	0	0	0.00398728	0.00166444	0.0057663	0.00514498	0.0167848	0.00479489	0	0	0.00871461	0.00426116	0	0	0	0.00333356	0	0	0	0	0.0082583	0.00344733	0.011943	0.0106561	0.0347641	0.00993101	0	0	0.0180494	0.00882555	0	0	0	0.00690435	0	0	0	0	0.00166906	0.00069673	0.00241375	0.00215367	0.00702607	0.00200713	0	0	0.00364791	0.00178371	0	0	0	0.00139542	0	0	0	0	0.00461839	0.00192789	0.006679	0.00595934	0.0194415	0.00555383	0	0	0.010094	0.00493562	0	0	0	0.0038612	0	0	0	0	0.00502432	0.00209734	0.00726605	0.00648313	0.0211503	0.00604199	0	0	0.0109812	0.00536943	0	0	0	0.00420058	0	0	0	0	0.0116526	0.00486425	0.0168517	0.0150359	0.0490528	0.0140128	0	0	0.025468	0.012453	0	0	0	0.00974215	0	0	0	0
ICAM4_ITGAL	0	0	0	0	0	0	0	0	0	0	0	0	0	0	0	0	0	0	5.64076e-05	2.35467e-05	8.15753e-05	7.27856e-05	0.000237453	6.78329e-05	0	0	0.000123285	6.02822e-05	0	0	0	4.71595e-05	0	0	0	0	0	0	0	0	0	0	0	0	0	0	0	0	0	0	0	0	0	0	0.000183484	7.6593e-05	0.000265349	0.000236758	0.000772391	0.000220648	0	0	0.000401023	0.000196087	0	0	0	0.000153401	0	0	0	0	0	0	0	0	0	0	0	0	0	0	0	0	0	0	0	0	0	0	0	0	0	0	0	0	0	0	0	0	0	0	0	0	0	0	0	0	0.000626989	0.000261729	0.000906736	0.000809035	0.00263937	0.000753984	0	0	0.00137035	0.000670056	0	0	0	0.000524193	0	0	0	0	0	0	0	0	0	0	0	0	0	0	0	0	0	0	0	0	0	0	0	0	0	0	0	0	0	0	0	0	0	0	0	0	0	0	0	0	0.000129388	5.40115e-05	0.000187118	0.000166956	0.000544671	0.000155595	0	0	0.000282791	0.000138276	0	0	0	0.000108175	0	0	0	0	0	0	0	0	0	0	0	0	0	0	0	0	0	0	0	0	0	0	0.00044653	0.000186399	0.000645761	0.000576181	0.00187971	0.000536975	0	0	0.00097594	0.000477202	0	0	0	0.000373321	0	0	0	0	0.00328934	0.0013731	0.00475696	0.0042444	0.0138468	0.00395559	0	0	0.0071892	0.00351528	0	0	0	0.00275005	0	0	0	0	0.0162631	0.00678883	0.0235193	0.0209851	0.068461	0.0195571	0	0	0.0355447	0.0173802	0	0	0	0.0135967	0	0	0	0	0.01526	0.00637012	0.0220687	0.0196908	0.0642386	0.0183509	0	0	0.0333524	0.0163082	0	0	0	0.0127581	0	0	0	0	0.0109854	0.00458573	0.0158868	0.014175	0.0462441	0.0132105	0	0	0.0240098	0.01174	0	0	0	0.00918433	0	0	0	0	0.00086188	0.000359782	0.00124643	0.00111213	0.00362817	0.00103645	0	0	0.00188373	0.000921082	0	0	0	0.000720574	0	0	0	0	0.00765423	0.00319517	0.0110694	0.00987663	0.0322212	0.00920458	0	0	0.0167291	0.00817998	0	0	0	0.00639931	0	0	0	0
ICAM4_ITGAM	0	0	0	0	0	0	0	0	0	0	0	0	0	0	0	0	0	0	0	0	0	0	0	0	0	0	0	0	0	0	0	0	0	0	0	0	0	0	0	0	0	0	0	0	0	0	0	0	0	0	0	0	0	0	0	0	0	0	0	0	0	0	0	0	0	0	0	0	0	0	0	0	0.000793324	0.000331164	0.00114729	0.00102367	0.00333957	0.00095401	0	0	0.00173389	0.000847816	0	0	0	0.000663257	0	0	0	0	0	0	0	0	0	0	0	0	0	0	0	0	0	0	0	0	0	0	0	0	0	0	0	0	0	0	0	0	0	0	0	0	0	0	0	0	0	0	0	0	0	0	0	0	0	0	0	0	0	0	0	0	0	0	0	0	0	0	0	0	0	0	0	0	0	0	0	0	0	0	0	0	0	0	0	0	0	0	0	0	0	0	0	0	0	0	0	0	0	0	0	0	0	0	0	0	0	0	0	0	0	0	0	0	0	0	0	0	0	0	0	0	0	0	0	0	0	0	0	0	0	0	0	0	0	0	0	0	0	0	0	0	0	0	0	0	0	0	0	0	0	0	0	0	0.00730431	0.0030491	0.0105633	0.00942512	0.0307482	0.00878379	0	0	0.0159643	0.00780604	0	0	0	0.00610676	0	0	0	0	0.000367438	0.000153383	0.00053138	0.000474124	0.00154677	0.000441862	0	0	0.000803075	0.000392677	0	0	0	0.000307196	0	0	0	0	0.00789138	0.00329417	0.0114123	0.0101826	0.0332195	0.00948977	0	0	0.0172475	0.00843343	0	0	0	0.00659758	0	0	0	0	0	0	0	0	0	0	0	0	0	0	0	0	0	0	0	0	0	0	0.00625658	0.00261174	0.00904811	0.00807318	0.0263377	0.00752384	0	0	0.0136744	0.00668634	0	0	0	0.00523081	0	0	0	0
ICAM4_ITGAV	0.000849925	0.000354791	0.00122914	0.0010967	0.00357784	0.00102208	0	0	0.0018576	0.000908305	0	0	0	0.000710579	0	0	0	0	0.000545604	0.000227756	0.00078904	0.000704021	0.00229677	0.000656116	0	0	0.00119248	0.000583081	0	0	0	0.000456152	0	0	0	0	0.0013227	0.000552147	0.00191286	0.00170675	0.00556804	0.00159061	0	0	0.00289091	0.00141356	0	0	0	0.00110584	0	0	0	0	0.00231055	0.000964512	0.00334146	0.00298142	0.00972648	0.00277855	0	0	0.00504995	0.00246926	0	0	0	0.00193173	0	0	0	0	0.00941782	0.00393136	0.0136198	0.0121523	0.0396452	0.0113254	0	0	0.0205836	0.0100647	0	0	0	0.00787375	0	0	0	0	0.000947292	0.000395436	0.00136995	0.00122234	0.00398771	0.00113916	0	0	0.00207041	0.00101236	0	0	0	0.000791982	0	0	0	0	0.00395147	0.0016495	0.00571453	0.00509879	0.0166341	0.00475184	0	0	0.00863636	0.0042229	0	0	0	0.00330363	0	0	0	0	0.00535932	0.00223719	0.00775052	0.00691541	0.0225606	0.00644485	0	0	0.0117134	0.00572745	0	0	0	0.00448066	0	0	0	0	0.00608124	0.00253854	0.00879454	0.00784693	0.0255996	0.00731299	0	0	0.0132912	0.00649895	0	0	0	0.00508421	0	0	0	0	0.00378833	0.00158139	0.00547858	0.00488827	0.0159473	0.00455565	0	0	0.00827979	0.00404854	0	0	0	0.00316723	0	0	0	0	0	0	0	0	0	0	0	0	0	0	0	0	0	0	0	0	0	0	0.00124563	0.000519975	0.0018014	0.0016073	0.00524361	0.00149793	0	0	0.00272246	0.00133119	0	0	0	0.00104141	0	0	0	0	0.000338549	0.000141323	0.000489601	0.000436846	0.00142515	0.000407121	0	0	0.000739934	0.000361803	0	0	0	0.000283043	0	0	0	0	0.00297589	0.00124225	0.00430366	0.00383994	0.0125273	0.00357865	0	0	0.00650412	0.0031803	0	0	0	0.00248799	0	0	0	0	0.00267181	0.00111532	0.0038639	0.00344757	0.0112472	0.00321298	0	0	0.00583952	0.00285533	0	0	0	0.00223376	0	0	0	0	0	0	0	0	0	0	0	0	0	0	0	0	0	0	0	0	0	0	0.000572648	0.000239045	0.000828149	0.000738916	0.00241061	0.000688637	0	0	0.00125158	0.000611982	0	0	0	0.000478762	0	0	0	0	0.00225477	0.000941229	0.0032608	0.00290945	0.00949168	0.00271147	0	0	0.00492805	0.00240965	0	0	0	0.0018851	0	0	0	0
ICAM4_ITGB1	0.0176184	0.0073546	0.0254793	0.0227339	0.0741664	0.021187	0	0	0.0385069	0.0188286	0	0	0	0.0147299	0	0	0	0	0.014867	0.00620607	0.0215003	0.0191837	0.0625842	0.0178783	0	0	0.0324935	0.0158882	0	0	0	0.0124296	0	0	0	0	0.0137577	0.00574297	0.019896	0.0177522	0.0579142	0.0165442	0	0	0.0300688	0.0147026	0	0	0	0.0115021	0	0	0	0	0.0149356	0.00623471	0.0215996	0.0192722	0.062873	0.0179608	0	0	0.0326434	0.0159615	0	0	0	0.0124869	0	0	0	0	0.0144411	0.00602826	0.0208844	0.0186341	0.0607911	0.0173661	0	0	0.0315625	0.015433	0	0	0	0.0120735	0	0	0	0	0.0253578	0.0105853	0.0366718	0.0327204	0.106746	0.030494	0	0	0.0554221	0.0270996	0	0	0	0.0212003	0	0	0	0	0.0143244	0.00597957	0.0207157	0.0184835	0.0603001	0.0172258	0	0	0.0313076	0.0153084	0	0	0	0.0119759	0	0	0	0	0.0295851	0.01235	0.0427852	0.0381751	0.124541	0.0355775	0	0	0.0646614	0.0316173	0	0	0	0.0247346	0	0	0	0	0.0209845	0.00875974	0.0303473	0.0270774	0.0883363	0.0252349	0	0	0.0458639	0.0224259	0	0	0	0.0175441	0	0	0	0	0.00867182	0.00361995	0.012541	0.0111897	0.0365048	0.0104283	0	0	0.0189532	0.00926747	0	0	0	0.00725006	0	0	0	0	0.0159775	0.0066696	0.0231062	0.0206165	0.0672586	0.0192137	0	0	0.0349204	0.0170749	0	0	0	0.0133579	0	0	0	0	0.00587389	0.00245199	0.00849468	0.00757938	0.0247267	0.00706364	0	0	0.012838	0.00627736	0	0	0	0.00491086	0	0	0	0	0.00322539	0.0013464	0.00466447	0.00416188	0.0135776	0.00387868	0	0	0.00704942	0.00344693	0	0	0	0.00269658	0	0	0	0	0.00673405	0.00281105	0.00973862	0.00868929	0.0283476	0.00809802	0	0	0.014718	0.0071966	0	0	0	0.00563	0	0	0	0	0.00870711	0.00363468	0.012592	0.0112352	0.0366534	0.0104707	0	0	0.0190303	0.00930519	0	0	0	0.00727957	0	0	0	0	0.000375048	0.00015656	0.000542386	0.000483944	0.0015788	0.000451014	0	0	0.000819708	0.00040081	0	0	0	0.000313559	0	0	0	0	0.00063152	0.000263621	0.000913289	0.000814882	0.00265844	0.000759433	0	0	0.00138025	0.000674898	0	0	0	0.000527982	0	0	0	0	0.0160097	0.00668306	0.0231528	0.0206581	0.0673943	0.0192524	0	0	0.0349909	0.0171094	0	0	0	0.0133849	0	0	0	0
ICAM4_ITGB2	0	0	0	0	0	0	0	0	0	0	0	0	0	0	0	0	0	0	0	0	0	0	0	0	0	0	0	0	0	0	0	0	0	0	0	0	0	0	0	0	0	0	0	0	0	0	0	0	0	0	0	0	0	0	0	0	0	0	0	0	0	0	0	0	0	0	0	0	0	0	0	0	0	0	0	0	0	0	0	0	0	0	0	0	0	0	0	0	0	0	0	0	0	0	0	0	0	0	0	0	0	0	0	0	0	0	0	0	0	0	0	0	0	0	0	0	0	0	0	0	0	0	0	0	0	0	0	0	0	0	0	0	0	0	0	0	0	0	0	0	0	0	0	0	0	0	0	0	0	0	0	0	0	0	0	0	0	0	0	0	0	0	0	0	0	0	0	0	0	0	0	0	0	0	0	0	0	0	0	0	0	0	0	0	0	0	0	0	0	0	0	0	0	0	0	0	0	0	0	0	0	0	0	0	0	0	0	0	0	0	0	0	0	0	0	0	0.00599803	0.00250381	0.0086742	0.00773956	0.0252493	0.00721292	0	0	0.0131093	0.00641002	0	0	0	0.00501464	0	0	0	0	0.0193444	0.00807509	0.0279754	0.024961	0.0814321	0.0232626	0	0	0.0422792	0.0206731	0	0	0	0.0161729	0	0	0	0	0.0174686	0.00729206	0.0252627	0.0225406	0.0735357	0.0210068	0	0	0.0381795	0.0186685	0	0	0	0.0146046	0	0	0	0	0.00878934	0.00366901	0.0127109	0.0113413	0.0369996	0.0105696	0	0	0.01921	0.00939307	0	0	0	0.00734832	0	0	0	0	0.0016631	0.000694241	0.00240513	0.00214598	0.00700097	0.00199996	0	0	0.00363488	0.00177733	0	0	0	0.00139043	0	0	0	0	0.0129428	0.0054028	0.0187175	0.0167007	0.0544837	0.0155643	0	0	0.0282878	0.0138318	0	0	0	0.0108208	0	0	0	0
ICAM4_ITGB3	0	0	0	0	0	0	0	0	0	0	0	0	0	0	0	0	0	0	0.000101133	4.22167e-05	0.000146256	0.000130497	0.000425728	0.000121617	0	0	0.000221037	0.00010808	0	0	0	8.4552e-05	0	0	0	0	0.000823857	0.00034391	0.00119144	0.00106306	0.00346811	0.000990728	0	0	0.00180063	0.000880447	0	0	0	0.000688785	0	0	0	0	0.00012294	5.13199e-05	0.000177793	0.000158636	0.000517528	0.000147841	0	0	0.000268699	0.000131385	0	0	0	0.000102784	0	0	0	0	0.00151635	0.000632982	0.0021929	0.00195662	0.00638321	0.00182348	0	0	0.00331414	0.0016205	0	0	0	0.00126774	0	0	0	0	0	0	0	0	0	0	0	0	0	0	0	0	0	0	0	0	0	0	0	0	0	0	0	0	0	0	0	0	0	0	0	0	0	0	0	0	0.00162613	0.000678809	0.00235167	0.00209828	0.00684535	0.0019555	0	0	0.00355408	0.00173783	0	0	0	0.00135952	0	0	0	0	0.00400707	0.0016727	0.00579492	0.00517052	0.0168681	0.00481869	0	0	0.00875787	0.00428231	0	0	0	0.0033501	0	0	0	0	9.58349e-05	4.00052e-05	0.000138594	0.000123661	0.000403426	0.000115246	0	0	0.000209457	0.000102418	0	0	0	8.01227e-05	0	0	0	0	0	0	0	0	0	0	0	0	0	0	0	0	0	0	0	0	0	0	0	0	0	0	0	0	0	0	0	0	0	0	0	0	0	0	0	0	0	0	0	0	0	0	0	0	0	0	0	0	0	0	0	0	0	0	0.000923941	0.000385688	0.00133618	0.00119221	0.00388942	0.00111108	0	0	0.00201937	0.000987405	0	0	0	0.000772459	0	0	0	0	0	0	0	0	0	0	0	0	0	0	0	0	0	0	0	0	0	0	0	0	0	0	0	0	0	0	0	0	0	0	0	0	0	0	0	0	0.000272538	0.000113768	0.000394137	0.000351669	0.00114727	0.00032774	0	0	0.00059566	0.000291258	0	0	0	0.000227855	0	0	0	0	0	0	0	0	0	0	0	0	0	0	0	0	0	0	0	0	0	0
ICAM4_RHAG	0	0	0	0	0	0	0	0	0	0	0	0	0	0	0	0	0	0	0	0	0	0	0	0	0	0	0	0	0	0	0	0	0	0	0	0	0	0	0	0	0	0	0	0	0	0	0	0	0	0	0	0	0	0	0	0	0	0	0	0	0	0	0	0	0	0	0	0	0	0	0	0	0	0	0	0	0	0	0	0	0	0	0	0	0	0	0	0	0	0	0	0	0	0	0	0	0	0	0	0	0	0	0	0	0	0	0	0	0	0	0	0	0	0	0	0	0	0	0	0	0	0	0	0	0	0	0	0	0	0	0	0	0	0	0	0	0	0	0	0	0	0	0	0	0	0	0	0	0	0	0	0	0	0	0	0	0	0	0	0	0	0	0	0	0	0	0	0	0	0	0	0	0	0	0	0	0	0	0	0	0	0	0	0	0	0	0	0	0	0	0	0	0	0	0	0	0	0	0	0	0	0	0	0	0	0	0	0	0	0	0	0	0	0	0	0	0	0	0	0	0	0	0	0	0	0	0	0	0	0	0	0	0	0	0	0	0	0	0	0	0	0	0	0	0	0	0	0	0	0	0	0	0	0	0	0	0	0	0	0	0	0	0	0	0	0	0	0	0	0	0	0	0	0	0	0	0	0	0	0	0	0	0	0	0	0	0	0	0	0	0	0	0	0	0	0	0	0	0	0	0	0	0	0	0	0	0	0	0	0	0	0	0	0	0	0	0	0	0	0	0	0	0	0
ICAM5_ITGAL	0	0	0	0	0	0	0	0	0	0	0	0	0	0	0	0	0	0	0	0	0	6.98624e-06	0	0	0	0	0	0	0	0	0	0	0	0	0	0	0	0	0	0	0	0	0	0	0	0	0	0	0	0	0	0	0	0	0	0	0	2.27249e-05	0	0	0	0	0	0	0	0	0	0	0	0	0	0	0	0	0	0	0	0	0	0	0	0	0	0	0	0	0	0	0	0	0	0	0	0	0	0	0	0	0	0	0	0	0	0	0	0	0	0	0	0	0	7.76543e-05	0	0	0	0	0	0	0	0	0	0	0	0	0	0	0	0	0	0	0	0	0	0	0	0	0	0	0	0	0	0	0	0	0	0	0	0	0	0	0	0	0	0	0	0	0	0	0	0	0	0	0	0	0	1.60251e-05	0	0	0	0	0	0	0	0	0	0	0	0	0	0	0	0	0	0	0	0	0	0	0	0	0	0	0	0	0	0	0	0	0	0	0	5.5304e-05	0	0	0	0	0	0	0	0	0	0	0	0	0	0	0	0	0	0.000407394	0	0	0	0	0	0	0	0	0	0	0	0	0	0	0	0	0	0.00201423	0	0	0	0	0	0	0	0	0	0	0	0	0	0	0	0	0	0.00189	0	0	0	0	0	0	0	0	0	0	0	0	0	0	0	0	0	0.00136057	0	0	0	0	0	0	0	0	0	0	0	0	0	0	0	0	0	0.000106746	0	0	0	0	0	0	0	0	0	0	0	0	0	0	0	0	0	0.000947997	0	0	0	0	0	0	0	0	0	0	0	0	0	0
ICAM5_ITGB2	0	0	0	0	0	0	0	0	0	0	0	0	0	0	0	0	0	0	0	0	0	0	0	0	0	0	0	0	0	0	0	0	0	0	0	0	0	0	0	0	0	0	0	0	0	0	0	0	0	0	0	0	0	0	0	0	0	0	0	0	0	0	0	0	0	0	0	0	0	0	0	0	0	0	0	0	0	0	0	0	0	0	0	0	0	0	0	0	0	0	0	0	0	0	0	0	0	0	0	0	0	0	0	0	0	0	0	0	0	0	0	0	0	0	0	0	0	0	0	0	0	0	0	0	0	0	0	0	0	0	0	0	0	0	0	0	0	0	0	0	0	0	0	0	0	0	0	0	0	0	0	0	0	0	0	0	0	0	0	0	0	0	0	0	0	0	0	0	0	0	0	0	0	0	0	0	0	0	0	0	0	0	0	0	0	0	0	0	0	0	0	0	0	0	0	0	0	0	0	0	0	0	0	0	0	0	0	0	0	0	0	0	0	0	0	0	0	0	0	0.000742872	0	0	0	0	0	0	0	0	0	0	0	0	0	0	0	0	0	0.00239586	0	0	0	0	0	0	0	0	0	0	0	0	0	0	0	0	0	0.00216353	0	0	0	0	0	0	0	0	0	0	0	0	0	0	0	0	0	0.00108858	0	0	0	0	0	0	0	0	0	0	0	0	0	0	0	0	0	0.000205979	0	0	0	0	0	0	0	0	0	0	0	0	0	0	0	0	0	0.001603	0	0	0	0	0	0	0	0	0	0	0	0	0	0
IFNA1_IFNAR1	0	0	0	0	0	0	0	0	0	0	0	0	0	0	0	0	0	0	0	0	0	0	0	0	0	0	0	0	0	0	0	0	0	0	0	0	0	0	0	0	0	0	0	0	0	0	0	0	0	0	0	0	0	0	0	0	0	0	0	0	0	0	0	0	0	0	0	0	0	0	0	0	0	0	0	0	0	0	0	0	0	0	0	0	0	0	0	0	0	0	0	0	0	0	0	0	0	0	0	0	0	0	0	0	0	0	0	0	0	0	0	0	0	0	0	0	0	0	0	0	0	0	0	0	0	0	0	0	0	0	0	0	0	0	0	0	0	0	0	0	0	0	0	0	0	0	0	0	0	0	0	0	0	0	0	0	0	0	0	0	0	0	0	0	0	0	0	0	0	0	0	0	0	0	0	0	0	0	0	0	0	0	0	0	0	0	0	0	0	0	0	0	0	0	0	0	0	0	0	0	0	0	0	0	0	0	0	0	0	0	0	0	0	0	0	0	0	0	0	0	0	0	0	0	0	0	0	0	0	0	0	0	0	0	0	0	0	0	0	0	0	0	0	0	0	0	0	0	0	0	0	0	0	0	0	0	0	0	0	0	0	0	0	0	0	0	0	0	0	0	0	0	0	0	0	0	0	0	0	0	0	0	0	0	0	0	0	0	0	0	0	0	0	0	0	0	0	0	0	0	0	0	0	0	0	0	0	0	0	0	0	0	0	0	0	0	0	0	0	0	0	0	0	0
IFNA1_IFNAR2	0	0	0	0	0	0	0	0	0	0	0	0	0	0	0	0	0	0	0	0	0	0	0	0	0	0	0	0	0	0	0	0	0	0	0	0	0	0	0	0	0	0	0	0	0	0	0	0	0	0	0	0	0	0	0	0	0	0	0	0	0	0	0	0	0	0	0	0	0	0	0	0	0	0	0	0	0	0	0	0	0	0	0	0	0	0	0	0	0	0	0	0	0	0	0	0	0	0	0	0	0	0	0	0	0	0	0	0	0	0	0	0	0	0	0	0	0	0	0	0	0	0	0	0	0	0	0	0	0	0	0	0	0	0	0	0	0	0	0	0	0	0	0	0	0	0	0	0	0	0	0	0	0	0	0	0	0	0	0	0	0	0	0	0	0	0	0	0	0	0	0	0	0	0	0	0	0	0	0	0	0	0	0	0	0	0	0	0	0	0	0	0	0	0	0	0	0	0	0	0	0	0	0	0	0	0	0	0	0	0	0	0	0	0	0	0	0	0	0	0	0	0	0	0	0	0	0	0	0	0	0	0	0	0	0	0	0	0	0	0	0	0	0	0	0	0	0	0	0	0	0	0	0	0	0	0	0	0	0	0	0	0	0	0	0	0	0	0	0	0	0	0	0	0	0	0	0	0	0	0	0	0	0	0	0	0	0	0	0	0	0	0	0	0	0	0	0	0	0	0	0	0	0	0	0	0	0	0	0	0	0	0	0	0	0	0	0	0	0	0	0	0	0	0
IFNA13_IFNAR1	0	0	0	0	0	0	0	0	0	0	0	0	0	0	0	0	0	0	0	0	0	0	0	0	0	0	0	0	0	0	0	0	0	0	0	0	0	0	0	0	0	0	0	0	0	0	0	0	0	0	0	0	0	0	0	0	0	0	0	0	0	0	0	0	0	0	0	0	0	0	0	0	0	0	0	0	0	0	0	0	0	0	0	0	0	0	0	0	0	0	0	0	0	0	0	0	0	0	0	0	0	0	0	0	0	0	0	0	0	0	0	0	0	0	0	0	0	0	0	0	0	0	0	0	0	0	0	0	0	0	0	0	0	0	0	0	0	0	0	0	0	0	0	0	0	0	0	0	0	0	0	0	0	0	0	0	0	0	0	0	0	0	0	0	0	0	0	0	0	0	0	0	0	0	0	0	0	0	0	0	0	0	0	0	0	0	0	0	0	0	0	0	0	0	0	0	0	0	0	0	0	0	0	0	0	0	0	0	0	0	0	0	0	0	0	0	0	0	0	0	0	0	0	0	0	0	0	0	0	0	0	0	0	0	0	0	0	0	0	0	0	0	0	0	0	0	0	0	0	0	0	0	0	0	0	0	0	0	0	0	0	0	0	0	0	0	0	0	0	0	0	0	0	0	0	0	0	0	0	0	0	0	0	0	0	0	0	0	0	0	0	0	0	0	0	0	0	0	0	0	0	0	0	0	0	0	0	0	0	0	0	0	0	0	0	0	0	0	0	0	0	0	0	0
IFNA13_IFNAR2	0	0	0	0	0	0	0	0	0	0	0	0	0	0	0	0	0	0	0	0	0	0	0	0	0	0	0	0	0	0	0	0	0	0	0	0	0	0	0	0	0	0	0	0	0	0	0	0	0	0	0	0	0	0	0	0	0	0	0	0	0	0	0	0	0	0	0	0	0	0	0	0	0	0	0	0	0	0	0	0	0	0	0	0	0	0	0	0	0	0	0	0	0	0	0	0	0	0	0	0	0	0	0	0	0	0	0	0	0	0	0	0	0	0	0	0	0	0	0	0	0	0	0	0	0	0	0	0	0	0	0	0	0	0	0	0	0	0	0	0	0	0	0	0	0	0	0	0	0	0	0	0	0	0	0	0	0	0	0	0	0	0	0	0	0	0	0	0	0	0	0	0	0	0	0	0	0	0	0	0	0	0	0	0	0	0	0	0	0	0	0	0	0	0	0	0	0	0	0	0	0	0	0	0	0	0	0	0	0	0	0	0	0	0	0	0	0	0	0	0	0	0	0	0	0	0	0	0	0	0	0	0	0	0	0	0	0	0	0	0	0	0	0	0	0	0	0	0	0	0	0	0	0	0	0	0	0	0	0	0	0	0	0	0	0	0	0	0	0	0	0	0	0	0	0	0	0	0	0	0	0	0	0	0	0	0	0	0	0	0	0	0	0	0	0	0	0	0	0	0	0	0	0	0	0	0	0	0	0	0	0	0	0	0	0	0	0	0	0	0	0	0	0	0
IFNA14_IFNAR1	0	0	0	0	0	0	0	0	0	0	0	0	0	0	0	0	0	0	0	0	0	0	0	0	0	0	0	0	0	0	0	0	0	0	0	0	0	0	0	0	0	0	0	0	0	0	0	0	0	0	0	0	0	0	0	0	0	0	0	0	0	0	0	0	0	0	0	0	0	0	0	0	0	0	0	0	0	0	0	0	0	0	0	0	0	0	0	0	0	0	0	0	0	0	0	0	0	0	0	0	0	0	0	0	0	0	0	0	0	0	0	0	0	0	0	0	0	0	0	0	0	0	0	0	0	0	0	0	0	0	0	0	0	0	0	0	0	0	0	0	0	0	0	0	0	0	0	0	0	0	0	0	0	0	0	0	0	0	0	0	0	0	0	0	0	0	0	0	0	0	0	0	0	0	0	0	0	0	0	0	0	0	0	0	0	0	0	0	0	0	0	0	0	0	0	0	0	0	0	0	0	0	0	0	0	0	0	0	0	0	0	0	0	0	0	0	0	0	0	0	0	0	0	0	0	0	0	0	0	0	0	0	0	0	0	0	0	0	0	0	0	0	0	0	0	0	0	0	0	0	0	0	0	0	0	0	0	0	0	0	0	0	0	0	0	0	0	0	0	0	0	0	0	0	0	0	0	0	0	0	0	0	0	0	0	0	0	0	0	0	0	0	0	0	0	0	0	0	0	0	0	0	0	0	0	0	0	0	0	0	0	0	0	0	0	0	0	0	0	0	0	0	0	0
IFNA14_IFNAR2	0	0	0	0	0	0	0	0	0	0	0	0	0	0	0	0	0	0	0	0	0	0	0	0	0	0	0	0	0	0	0	0	0	0	0	0	0	0	0	0	0	0	0	0	0	0	0	0	0	0	0	0	0	0	0	0	0	0	0	0	0	0	0	0	0	0	0	0	0	0	0	0	0	0	0	0	0	0	0	0	0	0	0	0	0	0	0	0	0	0	0	0	0	0	0	0	0	0	0	0	0	0	0	0	0	0	0	0	0	0	0	0	0	0	0	0	0	0	0	0	0	0	0	0	0	0	0	0	0	0	0	0	0	0	0	0	0	0	0	0	0	0	0	0	0	0	0	0	0	0	0	0	0	0	0	0	0	0	0	0	0	0	0	0	0	0	0	0	0	0	0	0	0	0	0	0	0	0	0	0	0	0	0	0	0	0	0	0	0	0	0	0	0	0	0	0	0	0	0	0	0	0	0	0	0	0	0	0	0	0	0	0	0	0	0	0	0	0	0	0	0	0	0	0	0	0	0	0	0	0	0	0	0	0	0	0	0	0	0	0	0	0	0	0	0	0	0	0	0	0	0	0	0	0	0	0	0	0	0	0	0	0	0	0	0	0	0	0	0	0	0	0	0	0	0	0	0	0	0	0	0	0	0	0	0	0	0	0	0	0	0	0	0	0	0	0	0	0	0	0	0	0	0	0	0	0	0	0	0	0	0	0	0	0	0	0	0	0	0	0	0	0	0	0
IFNA16_IFNAR1	0	0	0	0	0	0	0	0	0	0	0	0	0	0	0	0	0	0	0	0	0	0	0	0	0	0	0	0	0	0	0	0	0	0	0	0	0	0	0	0	0	0	0	0	0	0	0	0	0	0	0	0	0	0	0	0	0	0	0	0	0	0	0	0	0	0	0	0	0	0	0	0	0	0	0	0	0	0	0	0	0	0	0	0	0	0	0	0	0	0	0	0	0	0	0	0	0	0	0	0	0	0	0	0	0	0	0	0	0	0	0	0	0	0	0	0	0	0	0	0	0	0	0	0	0	0	0	0	0	0	0	0	0	0	0	0	0	0	0	0	0	0	0	0	0	0	0	0	0	0	0	0	0	0	0	0	0	0	0	0	0	0	0	0	0	0	0	0	0	0	0	0	0	0	0	0	0	0	0	0	0	0	0	0	0	0	0	0	0	0	0	0	0	0	0	0	0	0	0	0	0	0	0	0	0	0	0	0	0	0	0	0	0	0	0	0	0	0	0	0	0	0	0	0	0	0	0	0	0	0	0	0	0	0	0	0	0	0	0	0	0	0	0	0	0	0	0	0	0	0	0	0	0	0	0	0	0	0	0	0	0	0	0	0	0	0	0	0	0	0	0	0	0	0	0	0	0	0	0	0	0	0	0	0	0	0	0	0	0	0	0	0	0	0	0	0	0	0	0	0	0	0	0	0	0	0	0	0	0	0	0	0	0	0	0	0	0	0	0	0	0	0	0	0
IFNA16_IFNAR2	0	0	0	0	0	0	0	0	0	0	0	0	0	0	0	0	0	0	0	0	0	0	0	0	0	0	0	0	0	0	0	0	0	0	0	0	0	0	0	0	0	0	0	0	0	0	0	0	0	0	0	0	0	0	0	0	0	0	0	0	0	0	0	0	0	0	0	0	0	0	0	0	0	0	0	0	0	0	0	0	0	0	0	0	0	0	0	0	0	0	0	0	0	0	0	0	0	0	0	0	0	0	0	0	0	0	0	0	0	0	0	0	0	0	0	0	0	0	0	0	0	0	0	0	0	0	0	0	0	0	0	0	0	0	0	0	0	0	0	0	0	0	0	0	0	0	0	0	0	0	0	0	0	0	0	0	0	0	0	0	0	0	0	0	0	0	0	0	0	0	0	0	0	0	0	0	0	0	0	0	0	0	0	0	0	0	0	0	0	0	0	0	0	0	0	0	0	0	0	0	0	0	0	0	0	0	0	0	0	0	0	0	0	0	0	0	0	0	0	0	0	0	0	0	0	0	0	0	0	0	0	0	0	0	0	0	0	0	0	0	0	0	0	0	0	0	0	0	0	0	0	0	0	0	0	0	0	0	0	0	0	0	0	0	0	0	0	0	0	0	0	0	0	0	0	0	0	0	0	0	0	0	0	0	0	0	0	0	0	0	0	0	0	0	0	0	0	0	0	0	0	0	0	0	0	0	0	0	0	0	0	0	0	0	0	0	0	0	0	0	0	0	0	0
IFNA2_IFNAR1	0	0	0	0	0	0	0	0	0	0	0	0	0	0	0	0	0	0	0	0	0	0	0	0	0	0	0	0	0	0	0	0	0	0	0	0	0	0	0	0	0	0	0	0	0	0	0	0	0	0	0	0	0	0	0	0	0	0	0	0	0	0	0	0	0	0	0	0	0	0	0	0	0	0	0	0	0	0	0	0	0	0	0	0	0	0	0	0	0	0	0	0	0	0	0	0	0	0	0	0	0	0	0	0	0	0	0	0	0	0	0	0	0	0	0	0	0	0	0	0	0	0	0	0	0	0	0	0	0	0	0	0	0	0	0	0	0	0	0	0	0	0	0	0	0	0	0	0	0	0	0	0	0	0	0	0	0	0	0	0	0	0	0	0	0	0	0	0	0	0	0	0	0	0	0	0	0	0	0	0	0	0	0	0	0	0	0	0	0	0	0	0	0	0	0	0	0	0	0	0	0	0	0	0	0	0	0	0	0	0	0	0	0	0	0	0	0	0	0	0	0	0	0	0	0	0	0	0	0	0	0	0	0	0	0	0	0	0	0	0	0	0	0	0	0	0	0	0	0	0	0	0	0	0	0	0	0	0	0	0	0	0	0	0	0	0	0	0	0	0	0	0	0	0	0	0	0	0	0	0	0	0	0	0	0	0	0	0	0	0	0	0	0	0	0	0	0	0	0	0	0	0	0	0	0	0	0	0	0	0	0	0	0	0	0	0	0	0	0	0	0	0	0	0
IFNA2_IFNAR2	0	0	0	0	0	0	0	0	0	0	0	0	0	0	0	0	0	0	0	0	0	0	0	0	0	0	0	0	0	0	0	0	0	0	0	0	0	0	0	0	0	0	0	0	0	0	0	0	0	0	0	0	0	0	0	0	0	0	0	0	0	0	0	0	0	0	0	0	0	0	0	0	0	0	0	0	0	0	0	0	0	0	0	0	0	0	0	0	0	0	0	0	0	0	0	0	0	0	0	0	0	0	0	0	0	0	0	0	0	0	0	0	0	0	0	0	0	0	0	0	0	0	0	0	0	0	0	0	0	0	0	0	0	0	0	0	0	0	0	0	0	0	0	0	0	0	0	0	0	0	0	0	0	0	0	0	0	0	0	0	0	0	0	0	0	0	0	0	0	0	0	0	0	0	0	0	0	0	0	0	0	0	0	0	0	0	0	0	0	0	0	0	0	0	0	0	0	0	0	0	0	0	0	0	0	0	0	0	0	0	0	0	0	0	0	0	0	0	0	0	0	0	0	0	0	0	0	0	0	0	0	0	0	0	0	0	0	0	0	0	0	0	0	0	0	0	0	0	0	0	0	0	0	0	0	0	0	0	0	0	0	0	0	0	0	0	0	0	0	0	0	0	0	0	0	0	0	0	0	0	0	0	0	0	0	0	0	0	0	0	0	0	0	0	0	0	0	0	0	0	0	0	0	0	0	0	0	0	0	0	0	0	0	0	0	0	0	0	0	0	0	0	0	0
IFNA4_IFNAR1	0	0	0	0	0	0	0	0	0	0	0	0	0	0	0	0	0	0	0	0	0	0	0	0	0	0	0	0	0	0	0	0	0	0	0	0	0	0	0	0	0	0	0	0	0	0	0	0	0	0	0	0	0	0	0	0	0	0	0	0	0	0	0	0	0	0	0	0	0	0	0	0	0	0	0	0	0	0	0	0	0	0	0	0	0	0	0	0	0	0	0	0	0	0	0	0	0	0	0	0	0	0	0	0	0	0	0	0	0	0	0	0	0	0	0	0	0	0	0	0	0	0	0	0	0	0	0	0	0	0	0	0	0	0	0	0	0	0	0	0	0	0	0	0	0	0	0	0	0	0	0	0	0	0	0	0	0	0	0	0	0	0	0	0	0	0	0	0	0	0	0	0	0	0	0	0	0	0	0	0	0	0	0	0	0	0	0	0	0	0	0	0	0	0	0	0	0	0	0	0	0	0	0	0	0	0	0	0	0	0	0	0	0	0	0	0	0	0	0	0	0	0	0	0	0	0	0	0	0	0	0	0	0	0	0	0	0	0	0	0	0	0	0	0	0	0	0	0	0	0	0	0	0	0	0	0	0	0	0	0	0	0	0	0	0	0	0	0	0	0	0	0	0	0	0	0	0	0	0	0	0	0	0	0	0	0	0	0	0	0	0	0	0	0	0	0	0	0	0	0	0	0	0	0	0	0	0	0	0	0	0	0	0	0	0	0	0	0	0	0	0	0	0	0
IFNA4_IFNAR2	0	0	0	0	0	0	0	0	0	0	0	0	0	0	0	0	0	0	0	0	0	0	0	0	0	0	0	0	0	0	0	0	0	0	0	0	0	0	0	0	0	0	0	0	0	0	0	0	0	0	0	0	0	0	0	0	0	0	0	0	0	0	0	0	0	0	0	0	0	0	0	0	0	0	0	0	0	0	0	0	0	0	0	0	0	0	0	0	0	0	0	0	0	0	0	0	0	0	0	0	0	0	0	0	0	0	0	0	0	0	0	0	0	0	0	0	0	0	0	0	0	0	0	0	0	0	0	0	0	0	0	0	0	0	0	0	0	0	0	0	0	0	0	0	0	0	0	0	0	0	0	0	0	0	0	0	0	0	0	0	0	0	0	0	0	0	0	0	0	0	0	0	0	0	0	0	0	0	0	0	0	0	0	0	0	0	0	0	0	0	0	0	0	0	0	0	0	0	0	0	0	0	0	0	0	0	0	0	0	0	0	0	0	0	0	0	0	0	0	0	0	0	0	0	0	0	0	0	0	0	0	0	0	0	0	0	0	0	0	0	0	0	0	0	0	0	0	0	0	0	0	0	0	0	0	0	0	0	0	0	0	0	0	0	0	0	0	0	0	0	0	0	0	0	0	0	0	0	0	0	0	0	0	0	0	0	0	0	0	0	0	0	0	0	0	0	0	0	0	0	0	0	0	0	0	0	0	0	0	0	0	0	0	0	0	0	0	0	0	0	0	0	0	0
IFNA5_IFNAR1	0	0	0	0	0	0	0	0	0	0	0	0	0	0	0	0	0	0	0	0	0	0	0	0	0	0	0	0	0	0	0	0	0	0	0	0	0	0	0	0	0	0	0	0	0	0	0	0	0	0	0	0	0	0	0	0	0	0	0	0	0	0	0	0	0	0	0	0	0	0	0	0	0	0	0	0	0	0	0	0	0	0	0	0	0	0	0	0	0	0	0	0	0	0	0	0	0	0	0	0	0	0	0	0	0	0	0	0	0	0	0	0	0	0	0	0	0	0	0	0	0	0	0	0	0	0	0	0	0	0	0	0	0	0	0	0	0	0	0	0	0	0	0	0	0	0	0	0	0	0	0	0	0	0	0	0	0	0	0	0	0	0	0	0	0	0	0	0	0	0	0	0	0	0	0	0	0	0	0	0	0	0	0	0	0	0	0	0	0	0	0	0	0	0	0	0	0	0	0	0	0	0	0	0	0	0	0	0	0	0	0	0	0	0	0	0	0	0	0	0	0	0	0	0	0	0	0	0	0	0	0	0	0	0	0	0	0	0	0	0	0	0	0	0	0	0	0	0	0	0	0	0	0	0	0	0	0	0	0	0	0	0	0	0	0	0	0	0	0	0	0	0	0	0	0	0	0	0	0	0	0	0	0	0	0	0	0	0	0	0	0	0	0	0	0	0	0	0	0	0	0	0	0	0	0	0	0	0	0	0	0	0	0	0	0	0	0	0	0	0	0	0	0	0
IFNA5_IFNAR2	0	0	0	0	0	0	0	0	0	0	0	0	0	0	0	0	0	0	0	0	0	0	0	0	0	0	0	0	0	0	0	0	0	0	0	0	0	0	0	0	0	0	0	0	0	0	0	0	0	0	0	0	0	0	0	0	0	0	0	0	0	0	0	0	0	0	0	0	0	0	0	0	0	0	0	0	0	0	0	0	0	0	0	0	0	0	0	0	0	0	0	0	0	0	0	0	0	0	0	0	0	0	0	0	0	0	0	0	0	0	0	0	0	0	0	0	0	0	0	0	0	0	0	0	0	0	0	0	0	0	0	0	0	0	0	0	0	0	0	0	0	0	0	0	0	0	0	0	0	0	0	0	0	0	0	0	0	0	0	0	0	0	0	0	0	0	0	0	0	0	0	0	0	0	0	0	0	0	0	0	0	0	0	0	0	0	0	0	0	0	0	0	0	0	0	0	0	0	0	0	0	0	0	0	0	0	0	0	0	0	0	0	0	0	0	0	0	0	0	0	0	0	0	0	0	0	0	0	0	0	0	0	0	0	0	0	0	0	0	0	0	0	0	0	0	0	0	0	0	0	0	0	0	0	0	0	0	0	0	0	0	0	0	0	0	0	0	0	0	0	0	0	0	0	0	0	0	0	0	0	0	0	0	0	0	0	0	0	0	0	0	0	0	0	0	0	0	0	0	0	0	0	0	0	0	0	0	0	0	0	0	0	0	0	0	0	0	0	0	0	0	0	0	0
IFNA6_IFNAR1	0	0	0	0	0	0	0	0	0	0	0	0	0	0	0	0	0	0	0	0	0	0	0	0	0	0	0	0	0	0	0	0	0	0	0	0	0	0	0	0	0	0	0	0	0	0	0	0	0	0	0	0	0	0	0	0	0	0	0	0	0	0	0	0	0	0	0	0	0	0	0	0	0	0	0	0	0	0	0	0	0	0	0	0	0	0	0	0	0	0	0	0	0	0	0	0	0	0	0	0	0	0	0	0	0	0	0	0	0	0	0	0	0	0	0	0	0	0	0	0	0	0	0	0	0	0	0	0	0	0	0	0	0	0	0	0	0	0	0	0	0	0	0	0	0	0	0	0	0	0	0	0	0	0	0	0	0	0	0	0	0	0	0	0	0	0	0	0	0	0	0	0	0	0	0	0	0	0	0	0	0	0	0	0	0	0	0	0	0	0	0	0	0	0	0	0	0	0	0	0	0	0	0	0	0	0	0	0	0	0	0	0	0	0	0	0	0	0	0	0	0	0	0	0	0	0	0	0	0	0	0	0	0	0	0	0	0	0	0	0	0	0	0	0	0	0	0	0	0	0	0	0	0	0	0	0	0	0	0	0	0	0	0	0	0	0	0	0	0	0	0	0	0	0	0	0	0	0	0	0	0	0	0	0	0	0	0	0	0	0	0	0	0	0	0	0	0	0	0	0	0	0	0	0	0	0	0	0	0	0	0	0	0	0	0	0	0	0	0	0	0	0	0	0
IFNA6_IFNAR2	0	0	0	0	0	0	0	0	0	0	0	0	0	0	0	0	0	0	0	0	0	0	0	0	0	0	0	0	0	0	0	0	0	0	0	0	0	0	0	0	0	0	0	0	0	0	0	0	0	0	0	0	0	0	0	0	0	0	0	0	0	0	0	0	0	0	0	0	0	0	0	0	0	0	0	0	0	0	0	0	0	0	0	0	0	0	0	0	0	0	0	0	0	0	0	0	0	0	0	0	0	0	0	0	0	0	0	0	0	0	0	0	0	0	0	0	0	0	0	0	0	0	0	0	0	0	0	0	0	0	0	0	0	0	0	0	0	0	0	0	0	0	0	0	0	0	0	0	0	0	0	0	0	0	0	0	0	0	0	0	0	0	0	0	0	0	0	0	0	0	0	0	0	0	0	0	0	0	0	0	0	0	0	0	0	0	0	0	0	0	0	0	0	0	0	0	0	0	0	0	0	0	0	0	0	0	0	0	0	0	0	0	0	0	0	0	0	0	0	0	0	0	0	0	0	0	0	0	0	0	0	0	0	0	0	0	0	0	0	0	0	0	0	0	0	0	0	0	0	0	0	0	0	0	0	0	0	0	0	0	0	0	0	0	0	0	0	0	0	0	0	0	0	0	0	0	0	0	0	0	0	0	0	0	0	0	0	0	0	0	0	0	0	0	0	0	0	0	0	0	0	0	0	0	0	0	0	0	0	0	0	0	0	0	0	0	0	0	0	0	0	0	0	0
IFNA7_IFNAR1	0	0	0	0	0	0	0	0	0	0	0	0	0	0	0	0	0	0	0	0	0	0	0	0	0	0	0	0	0	0	0	0	0	0	0	0	0	0	0	0	0	0	0	0	0	0	0	0	0	0	0	0	0	0	0	0	0	0	0	0	0	0	0	0	0	0	0	0	0	0	0	0	0	0	0	0	0	0	0	0	0	0	0	0	0	0	0	0	0	0	0	0	0	0	0	0	0	0	0	0	0	0	0	0	0	0	0	0	0	0	0	0	0	0	0	0	0	0	0	0	0	0	0	0	0	0	0	0	0	0	0	0	0	0	0	0	0	0	0	0	0	0	0	0	0	0	0	0	0	0	0	0	0	0	0	0	0	0	0	0	0	0	0	0	0	0	0	0	0	0	0	0	0	0	0	0	0	0	0	0	0	0	0	0	0	0	0	0	0	0	0	0	0	0	0	0	0	0	0	0	0	0	0	0	0	0	0	0	0	0	0	0	0	0	0	0	0	0	0	0	0	0	0	0	0	0	0	0	0	0	0	0	0	0	0	0	0	0	0	0	0	0	0	0	0	0	0	0	0	0	0	0	0	0	0	0	0	0	0	0	0	0	0	0	0	0	0	0	0	0	0	0	0	0	0	0	0	0	0	0	0	0	0	0	0	0	0	0	0	0	0	0	0	0	0	0	0	0	0	0	0	0	0	0	0	0	0	0	0	0	0	0	0	0	0	0	0	0	0	0	0	0	0	0
IFNA7_IFNAR2	0	0	0	0	0	0	0	0	0	0	0	0	0	0	0	0	0	0	0	0	0	0	0	0	0	0	0	0	0	0	0	0	0	0	0	0	0	0	0	0	0	0	0	0	0	0	0	0	0	0	0	0	0	0	0	0	0	0	0	0	0	0	0	0	0	0	0	0	0	0	0	0	0	0	0	0	0	0	0	0	0	0	0	0	0	0	0	0	0	0	0	0	0	0	0	0	0	0	0	0	0	0	0	0	0	0	0	0	0	0	0	0	0	0	0	0	0	0	0	0	0	0	0	0	0	0	0	0	0	0	0	0	0	0	0	0	0	0	0	0	0	0	0	0	0	0	0	0	0	0	0	0	0	0	0	0	0	0	0	0	0	0	0	0	0	0	0	0	0	0	0	0	0	0	0	0	0	0	0	0	0	0	0	0	0	0	0	0	0	0	0	0	0	0	0	0	0	0	0	0	0	0	0	0	0	0	0	0	0	0	0	0	0	0	0	0	0	0	0	0	0	0	0	0	0	0	0	0	0	0	0	0	0	0	0	0	0	0	0	0	0	0	0	0	0	0	0	0	0	0	0	0	0	0	0	0	0	0	0	0	0	0	0	0	0	0	0	0	0	0	0	0	0	0	0	0	0	0	0	0	0	0	0	0	0	0	0	0	0	0	0	0	0	0	0	0	0	0	0	0	0	0	0	0	0	0	0	0	0	0	0	0	0	0	0	0	0	0	0	0	0	0	0	0
IFNB1_IFNAR1	0	0	0	0	0	0	0	0	0	0	0	0	0	0	0	0	0	0	0	0	0	0	0	0	0	0	0	0	0	0	0	0	0	0	0	0	0	0	0	0	0	0	0	0	0	0	0	0	0	0	0	0	0	0	0	0	0	0	0	0	0	0	0	0	0	0	0	0	0	0	0	0	0	0	0	0	0	0	0	0	0	0	0	0	0	0	0	0	0	0	0	0	0	0	0	0	0	0	0	0	0	0	0	0	0	0	0	0	0	0	0	0	0	0	0	0	0	0	0	0	0	0	0	0	0	0	0	0	0	0	0	0	0	0	0	0	0	0	0	0	0	0	0	0	0	0	0	0	0	0	0	0	0	0	0	0	0	0	0	0	0	0	0	0	0	0	0	0	0	0	0	0	0	0	0	0	0	0	0	0	0	0	0	0	0	0	0	0	0	0	0	0	0	0	0	0	0	0	0	0	0	0	0	0	0	0	0	0	0	0	0	0	0	0	0	0	0	0	0	0	0	0	0	0	0	0	0	0	0	0	0	0	0	0	0	0	0	0	0	0	0	0	0	0	0	0	0	0	0	0	0	0	0	0	0	0	0	0	0	0	0	0	0	0	0	0	0	0	0	0	0	0	0	0	0	0	0	0	0	0	0	0	0	0	0	0	0	0	0	0	0	0	0	0	0	0	0	0	0	0	0	0	0	0	0	0	0	0	0	0	0	0	0	0	0	0	0	0	0	0	0	0	0	0
IFNB1_IFNAR2	0	0	0	0	0	0	0	0	0	0	0	0	0	0	0	0	0	0	0	0	0	0	0	0	0	0	0	0	0	0	0	0	0	0	0	0	0	0	0	0	0	0	0	0	0	0	0	0	0	0	0	0	0	0	0	0	0	0	0	0	0	0	0	0	0	0	0	0	0	0	0	0	0	0	0	0	0	0	0	0	0	0	0	0	0	0	0	0	0	0	0	0	0	0	0	0	0	0	0	0	0	0	0	0	0	0	0	0	0	0	0	0	0	0	0	0	0	0	0	0	0	0	0	0	0	0	0	0	0	0	0	0	0	0	0	0	0	0	0	0	0	0	0	0	0	0	0	0	0	0	0	0	0	0	0	0	0	0	0	0	0	0	0	0	0	0	0	0	0	0	0	0	0	0	0	0	0	0	0	0	0	0	0	0	0	0	0	0	0	0	0	0	0	0	0	0	0	0	0	0	0	0	0	0	0	0	0	0	0	0	0	0	0	0	0	0	0	0	0	0	0	0	0	0	0	0	0	0	0	0	0	0	0	0	0	0	0	0	0	0	0	0	0	0	0	0	0	0	0	0	0	0	0	0	0	0	0	0	0	0	0	0	0	0	0	0	0	0	0	0	0	0	0	0	0	0	0	0	0	0	0	0	0	0	0	0	0	0	0	0	0	0	0	0	0	0	0	0	0	0	0	0	0	0	0	0	0	0	0	0	0	0	0	0	0	0	0	0	0	0	0	0	0	0
IFNG_IFNGR1	0	0	0	0	0	0	0	0	0	0.00309658	0	0	0.0762168	0	0	0	0.0152211	0.611688	0	0	0	0	0	0	0	0	0	0.0043294	0	0	0.10656	0	0	0	0.021281	0.855215	0	0	0	0	0	0	0	0	0	0.0022745	0	0	0.0559828	0	0	0	0.0111802	0.449298	0	0	0	0	0	0	0	0	0	0.007719	0	0	0.189989	0	0	0	0.0379424	1.52479	0	0	0	0	0	0	0	0	0	0.00242324	0	0	0.0596436	0	0	0	0.0119113	0.478678	0	0	0	0	0	0	0	0	0	0.00395389	0	0	0.0973179	0	0	0	0.0194352	0.781038	0	0	0	0	0	0	0	0	0	0.00340801	0	0	0.0838821	0	0	0	0.0167519	0.673207	0	0	0	0	0	0	0	0	0	0.000947641	0	0	0.0233245	0	0	0	0.00465809	0.187194	0	0	0	0	0	0	0	0	0	0.0017035	0	0	0.0419285	0	0	0	0.00837347	0.336503	0	0	0	0	0	0	0	0	0	0.00082055	0	0	0.0201964	0	0	0	0.00403338	0.162089	0	0	0	0	0	0	0	0	0	0.00150214	0	0	0.0369724	0	0	0	0.00738368	0.296727	0	0	0	0	0	0	0	0	0	0.00133081	0	0	0.0327555	0	0	0	0.00654155	0.262884	0	0	0	0	0	0	0	0	0	0.00455471	0	0	0.112106	0	0	0	0.0223885	0.899722	0	0	0	0	0	0	0	0	0	0.00496189	0	0	0.122128	0	0	0	0.0243899	0.980154	0	0	0	0	0	0	0	0	0	0.00191432	0	0	0.0471176	0	0	0	0.00940978	0.378149	0	0	0	0	0	0	0	0	0	0.00019711	0	0	0.0048515	0	0	0	0.000968884	0.0389364	0	0	0	0	0	0	0	0	0	0.00120768	0	0	0.0297248	0	0	0	0.00593628	0.23856	0	0	0	0	0	0	0	0	0	0.0087396	0	0	0.21511	0	0	0	0.0429591	1.72639
IFNG_IFNGR2	0	0	0	0	0	0	0	0	0	0.00313547	0	0	0.077174	0	0	0	0.0154123	0.619371	0	0	0	0	0	0	0	0	0	0.00180042	0	0	0.0443141	0	0	0	0.00884989	0.355649	0	0	0	0	0	0	0	0	0	0.00106399	0	0	0.0261881	0	0	0	0.00522997	0.210176	0	0	0	0	0	0	0	0	0	0.00118789	0	0	0.0292379	0	0	0	0.00583905	0.234653	0	0	0	0	0	0	0	0	0	0.00123578	0	0	0.0304164	0	0	0	0.0060744	0.244111	0	0	0	0	0	0	0	0	0	0.000742137	0	0	0.0182664	0	0	0	0.00364794	0.146599	0	0	0	0	0	0	0	0	0	0.00051499	0	0	0.0126755	0	0	0	0.00253141	0.101729	0	0	0	0	0	0	0	0	0	0.000761343	0	0	0.0187391	0	0	0	0.00374235	0.150393	0	0	0	0	0	0	0	0	0	0.00252813	0	0	0.0622253	0	0	0	0.0124269	0.499398	0	0	0	0	0	0	0	0	0	0.00033144	0	0	0.00815779	0	0	0	0.00162918	0.0654715	0	0	0	0	0	0	0	0	0	0	0	0	0	0	0	0	0	0	0	0	0	0	0	0	0	0	0	0.000275373	0	0	0.00677781	0	0	0	0.00135358	0.0543963	0	0	0	0	0	0	0	0	0	0.00118001	0	0	0.0290439	0	0	0	0.00580031	0.233096	0	0	0	0	0	0	0	0	0	0.00229116	0	0	0.0563927	0	0	0	0.0112621	0.452588	0	0	0	0	0	0	0	0	0	0.00144719	0	0	0.0356199	0	0	0	0.00711359	0.285873	0	0	0	0	0	0	0	0	0	0.00150124	0	0	0.0369503	0	0	0	0.00737927	0.29655	0	0	0	0	0	0	0	0	0	0.00100433	0	0	0.0247199	0	0	0	0.00493676	0.198393	0	0	0	0	0	0	0	0	0	0	0	0	0	0	0	0	0	0
IFNL2_IFNLR1	0	0	0	0	0	0	0	0	0	0	0	0	0	0	0	0	0	0	0	0	0	0	0	0	0	0	0	0	0	0	0	0	0	0	0	0	0	0	0	0	0	0	0	0	0	0	0	0	0	0	0	0	0	0	0	0	0	0	0	0	0	0	0	0	0	0	0	0	0	0	0	0	0	0	0	0	0	0	0	0	0	0	0	0	0	0	0	0	0	0	0	0	0	0	0	0	0	0	0	0	0	0	0	0	0	0	0	0	0	0	0	0	0	0	0	0	0	0	0	0	0	0	0	0	0	0	0	0	0	0	0	0	0	0	0	0	0	0	0	0	0	0	0	0	0	0	0	0	0	0	0	0	0	0	0	0	0	0	0	0	0	0	0	0	0	0	0	0	0	0	0	0	0	0	0	0	0	0	0	0	0	0	0	0	0	0	0	0	0	0	0	0	0	0	0	0	0	0	0	0	0	0	0	0	0	0	0	0	0	0	0	0	0	0	0	0	0	0	0	0	0	0	0	0	0	0	0	0	0	0	0	0	0	0	0	0	0	0	0	0	0	0	0	0	0	0	0	0	0	0	0	0	0	0	0	0	0	0	0	0	0	0	0	0	0	0	0	0	0	0	0	0	0	0	0	0	0	0	0	0	0	0	0	0	0	0	0	0	0	0	0	0	0	0	0	0	0	0	0	0	0	0	0	0	0	0	0	0	0	0	0	0	0	0	0	0	0	0	0	0	0	0	0	0
IFNL2_IL10RB	0	0	0	0	0	0	0	0	0	0	0	0	0	0	0	0	0	0	0	0	0	0	0	0	0	0	0	0	0	0	0	0	0	0	0	0	0	0	0	0	0	0	0	0	0	0	0	0	0	0	0	0	0	0	0	0	0	0	0	0	0	0	0	0	0	0	0	0	0	0	0	0	0	0	0	0	0	0	0	0	0	0	0	0	0	0	0	0	0	0	0	0	0	0	0	0	0	0	0	0	0	0	0	0	0	0	0	0	0	0	0	0	0	0	0	0	0	0	0	0	0	0	0	0	0	0	0	0	0	0	0	0	0	0	0	0	0	0	0	0	0	0	0	0	0	0	0	0	0	0	0	0	0	0	0	0	0	0	0	0	0	0	0	0	0	0	0	0	0	0	0	0	0	0	0	0	0	0	0	0	0	0	0	0	0	0	0	0	0	0	0	0	0	0	0	0	0	0	0	0	0	0	0	0	0	0	0	0	0	0	0	0	0	0	0	0	0	0	0	0	0	0	0	0	0	0	0	0	0	0	0	0	0	0	0	0	0	0	0	0	0	0	0	0	0	0	0	0	0	0	0	0	0	0	0	0	0	0	0	0	0	0	0	0	0	0	0	0	0	0	0	0	0	0	0	0	0	0	0	0	0	0	0	0	0	0	0	0	0	0	0	0	0	0	0	0	0	0	0	0	0	0	0	0	0	0	0	0	0	0	0	0	0	0	0	0	0	0	0	0	0	0	0	0
IFNL3_IFNLR1	0	0	0	0	0	0	0	0	0	0	0	0	0	0	0	0	0	0	0	0	0	0	0	0	0	0	0	0	0	0	0	0	0	0	0	0	0	0	0	0	0	0	0	0	0	0	0	0	0	0	0	0	0	0	0	0	0	0	0	0	0	0	0	0	0	0	0	0	0	0	0	0	0	0	0	0	0	0	0	0	0	0	0	0	0	0	0	0	0	0	0	0	0	0	0	0	0	0	0	0	0	0	0	0	0	0	0	0	0	0	0	0	0	0	0	0	0	0	0	0	0	0	0	0	0	0	0	0	0	0	0	0	0	0	0	0	0	0	0	0	0	0	0	0	0	0	0	0	0	0	0	0	0	0	0	0	0	0	0	0	0	0	0	0	0	0	0	0	0	0	0	0	0	0	0	0	0	0	0	0	0	0	0	0	0	0	0	0	0	0	0	0	0	0	0	0	0	0	0	0	0	0	0	0	0	0	0	0	0	0	0	0	0	0	0	0	0	0	0	0	0	0	0	0	0	0	0	0	0	0	0	0	0	0	0	0	0	0	0	0	0	0	0	0	0	0	0	0	0	0	0	0	0	0	0	0	0	0	0	0	0	0	0	0	0	0	0	0	0	0	0	0	0	0	0	0	0	0	0	0	0	0	0	0	0	0	0	0	0	0	0	0	0	0	0	0	0	0	0	0	0	0	0	0	0	0	0	0	0	0	0	0	0	0	0	0	0	0	0	0	0	0	0	0
IFNL3_IL10RB	0	0	0	0	0	0	0	0	0	0	0	0	0	0	0	0	0	0	0	0	0	0	0	0	0	0	0	0	0	0	0	0	0	0	0	0	0	0	0	0	0	0	0	0	0	0	0	0	0	0	0	0	0	0	0	0	0	0	0	0	0	0	0	0	0	0	0	0	0	0	0	0	0	0	0	0	0	0	0	0	0	0	0	0	0	0	0	0	0	0	0	0	0	0	0	0	0	0	0	0	0	0	0	0	0	0	0	0	0	0	0	0	0	0	0	0	0	0	0	0	0	0	0	0	0	0	0	0	0	0	0	0	0	0	0	0	0	0	0	0	0	0	0	0	0	0	0	0	0	0	0	0	0	0	0	0	0	0	0	0	0	0	0	0	0	0	0	0	0	0	0	0	0	0	0	0	0	0	0	0	0	0	0	0	0	0	0	0	0	0	0	0	0	0	0	0	0	0	0	0	0	0	0	0	0	0	0	0	0	0	0	0	0	0	0	0	0	0	0	0	0	0	0	0	0	0	0	0	0	0	0	0	0	0	0	0	0	0	0	0	0	0	0	0	0	0	0	0	0	0	0	0	0	0	0	0	0	0	0	0	0	0	0	0	0	0	0	0	0	0	0	0	0	0	0	0	0	0	0	0	0	0	0	0	0	0	0	0	0	0	0	0	0	0	0	0	0	0	0	0	0	0	0	0	0	0	0	0	0	0	0	0	0	0	0	0	0	0	0	0	0	0	0	0
IGF1_IGF1R	0	0	0	0.0425164	0.0149754	0	0.074827	0	0	0	0	0	0	0.00314821	0.0052699	0	0	0	0	0	0	0.0580303	0.0204399	0	0.102131	0	0	0	0	0	0	0.00429697	0.00719285	0	0	0	0	0	0	0.0536964	0.0189134	0	0.0945035	0	0	0	0	0	0	0.00397606	0.00665567	0	0	0	0	0	0	0.091695	0.0322975	0	0.161379	0	0	0	0	0	0	0.00678973	0.0113656	0	0	0	0	0	0	0.14671	0.0516754	0	0.258204	0	0	0	0	0	0	0.0108634	0.0181847	0	0	0	0	0	0	0.0632565	0.0222807	0	0.111329	0	0	0	0	0	0	0.00468395	0.00784064	0	0	0	0	0	0	0.115053	0.040525	0	0.202489	0	0	0	0	0	0	0.00851934	0.0142609	0	0	0	0	0	0	0.185251	0.0652504	0	0.326034	0	0	0	0	0	0	0.0137172	0.0229618	0	0	0	0	0	0	0.148082	0.0521586	0	0.260618	0	0	0	0	0	0	0.010965	0.0183548	0	0	0	0	0	0	0.00168345	0.000592957	0	0.0029628	0	0	0	0	0	0	0.000124654	0.000208663	0	0	0	0	0	0	0.15257	0.0537395	0	0.268518	0	0	0	0	0	0	0.0112974	0.0189111	0	0	0	0	0	0	0.16323	0.0574942	0	0.287279	0	0	0	0	0	0	0.0120867	0.0202324	0	0	0	0	0	0	0.0138665	0.00488417	0	0.0244045	0	0	0	0	0	0	0.00102677	0.00171876	0	0	0	0	0	0	0.021883	0.00770779	0	0.0385132	0	0	0	0	0	0	0.00162037	0.00271239	0	0	0	0	0	0	0	0	0	0	0	0	0	0	0	0	0	0	0	0	0	0	0	0	0.104662	0.0368647	0	0.1842	0	0	0	0	0	0	0.00774987	0.0129728	0	0	0	0	0	0	0.0025905	0.000912444	0	0.00455917	0	0	0	0	0	0	0.000191818	0.000321092	0	0	0	0	0	0	0	0	0	0	0	0	0	0	0	0	0	0	0	0	0
IGF1_INSR	0	0	0	0.0265953	0.00936761	0	0.0468067	0	0	0	0	0	0	0.0019693	0.00329649	0	0	0	0	0	0	0.0198832	0.00700341	0	0.0349936	0	0	0	0	0	0	0.00147229	0.00246452	0	0	0	0	0	0	0.0696799	0.0245432	0	0.122634	0	0	0	0	0	0	0.00515958	0.00863681	0	0	0	0	0	0	0.0225418	0.00793983	0	0.0396726	0	0	0	0	0	0	0.00166915	0.00279405	0	0	0	0	0	0	0.0171306	0.00603388	0	0.0301492	0	0	0	0	0	0	0.00126847	0.00212334	0	0	0	0	0	0	0.00565328	0.00199124	0	0.00994955	0	0	0	0	0	0	0.000418608	0.000700724	0	0	0	0	0	0	0.0306074	0.0107808	0	0.0538678	0	0	0	0	0	0	0.00226638	0.00379379	0	0	0	0	0	0	0.0630071	0.0221928	0	0.11089	0	0	0	0	0	0	0.00466548	0.00780973	0	0	0	0	0	0	0.0222405	0.00783372	0	0.0391424	0	0	0	0	0	0	0.00164684	0.00275671	0	0	0	0	0	0	0.0383394	0.0135042	0	0.0674757	0	0	0	0	0	0	0.00283891	0.00475216	0	0	0	0	0	0	0.0631338	0.0222375	0	0.111113	0	0	0	0	0	0	0.00467486	0.00782543	0	0	0	0	0	0	0.0444923	0.0156714	0	0.0783046	0	0	0	0	0	0	0.00329452	0.00551482	0	0	0	0	0	0	0.00942184	0.00331863	0	0.016582	0	0	0	0	0	0	0.000697658	0.00116784	0	0	0	0	0	0	0.0181355	0.00638783	0	0.0319178	0	0	0	0	0	0	0.00134288	0.0022479	0	0	0	0	0	0	0.043009	0.015149	0	0.0756941	0	0	0	0	0	0	0.00318468	0.00533096	0	0	0	0	0	0	0	0	0	0	0	0	0	0	0	0	0	0	0	0	0	0	0	0	0.0190057	0.00669434	0	0.0334493	0	0	0	0	0	0	0.00140731	0.00235576	0	0	0	0	0	0	0	0	0	0	0	0	0	0	0	0	0	0	0	0	0
IGF2_IGF1R	0	0	0	0	0	0	0	0	0	0	0	0	0	0	0	0	0	0	0	0	0	0	0	0	0	0	0	0	0	0	0	0	0	0	0	0	0	0	0	0	0	0	0	0	0	0	0	0	0	0	0	0	0	0	0	0	0	0	0	0	0	0	0	0	0	0	0	0	0	0	0	0	0	0	0	0	0	0	0	0	0	0	0	0	0	0	0	0	0	0	0	0	0	0	0	0	0	0	0	0	0	0	0	0	0	0	0	0	0	0	0	0	0	0	0	0	0	0	0	0	0	0	0	0	0	0	0	0	0	0	0	0	0	0	0	0	0	0	0	0	0	0	0	0	0	0	0	0	0	0	0	0	0	0	0	0	0	0	0	0	0	0	0	0	0	0	0	0	0	0	0	0	0	0	0	0	0	0	0	0	0	0	0	0	0	0	0	0	0	0	0	0	0	0	0	0	0	0	0	0	0	0	0	0	0	0	0	0	0	0	0	0	0	0	0	0	0	0	0	0	0	0	0	0	0	0	0	0	0	0	0	0	0	0	0	0	0	0	0	0	0	0	0	0	0	0	0	0	0	0	0	0	0	0	0	0	0	0	0	0	0	0	0	0	0	0	0	0	0	0	0	0	0	0	0	0	0	0	0	0	0	0	0	0	0	0	0	0	0	0	0	0	0	0	0	0	0	0	0	0	0	0	0	0	0	0	0	0	0	0	0	0	0	0	0	0	0	0	0	0	0	0	0	0
IGF2_IGF2R	0	0	0	0	0	0	0	0	0	0	0	0	0	0	0	0	0	0	0	0	0	0	0	0	0	0	0	0	0	0	0	0	0	0	0	0	0	0	0	0	0	0	0	0	0	0	0	0	0	0	0	0	0	0	0	0	0	0	0	0	0	0	0	0	0	0	0	0	0	0	0	0	0	0	0	0	0	0	0	0	0	0	0	0	0	0	0	0	0	0	0	0	0	0	0	0	0	0	0	0	0	0	0	0	0	0	0	0	0	0	0	0	0	0	0	0	0	0	0	0	0	0	0	0	0	0	0	0	0	0	0	0	0	0	0	0	0	0	0	0	0	0	0	0	0	0	0	0	0	0	0	0	0	0	0	0	0	0	0	0	0	0	0	0	0	0	0	0	0	0	0	0	0	0	0	0	0	0	0	0	0	0	0	0	0	0	0	0	0	0	0	0	0	0	0	0	0	0	0	0	0	0	0	0	0	0	0	0	0	0	0	0	0	0	0	0	0	0	0	0	0	0	0	0	0	0	0	0	0	0	0	0	0	0	0	0	0	0	0	0	0	0	0	0	0	0	0	0	0	0	0	0	0	0	0	0	0	0	0	0	0	0	0	0	0	0	0	0	0	0	0	0	0	0	0	0	0	0	0	0	0	0	0	0	0	0	0	0	0	0	0	0	0	0	0	0	0	0	0	0	0	0	0	0	0	0	0	0	0	0	0	0	0	0	0	0	0	0	0	0	0	0	0	0
IGF2_INSR	0	0	0	0	0	0	0	0	0	0	0	0	0	0	0	0	0	0	0	0	0	0	0	0	0	0	0	0	0	0	0	0	0	0	0	0	0	0	0	0	0	0	0	0	0	0	0	0	0	0	0	0	0	0	0	0	0	0	0	0	0	0	0	0	0	0	0	0	0	0	0	0	0	0	0	0	0	0	0	0	0	0	0	0	0	0	0	0	0	0	0	0	0	0	0	0	0	0	0	0	0	0	0	0	0	0	0	0	0	0	0	0	0	0	0	0	0	0	0	0	0	0	0	0	0	0	0	0	0	0	0	0	0	0	0	0	0	0	0	0	0	0	0	0	0	0	0	0	0	0	0	0	0	0	0	0	0	0	0	0	0	0	0	0	0	0	0	0	0	0	0	0	0	0	0	0	0	0	0	0	0	0	0	0	0	0	0	0	0	0	0	0	0	0	0	0	0	0	0	0	0	0	0	0	0	0	0	0	0	0	0	0	0	0	0	0	0	0	0	0	0	0	0	0	0	0	0	0	0	0	0	0	0	0	0	0	0	0	0	0	0	0	0	0	0	0	0	0	0	0	0	0	0	0	0	0	0	0	0	0	0	0	0	0	0	0	0	0	0	0	0	0	0	0	0	0	0	0	0	0	0	0	0	0	0	0	0	0	0	0	0	0	0	0	0	0	0	0	0	0	0	0	0	0	0	0	0	0	0	0	0	0	0	0	0	0	0	0	0	0	0	0	0	0
IGFBP4_FZD8	0.00543136	0.0354428	0.0511389	0.0124697	0.0093672	0.0104637	0.0367254	0.0125332	0.00038311	0.000104705	0	0	0.0209022	0.00218552	0.00053233	0	0.000834366	0.00185357	0.00346439	0.0226071	0.0326188	0.00795376	0.00597485	0.00667428	0.0234252	0.00799426	0.000244366	6.67858e-05	0	0	0.0133324	0.00139403	0.000339545	0	0.000532199	0.0011823	0.0164412	0.107289	0.154802	0.0377469	0.0283554	0.0316747	0.111171	0.0379391	0.00115971	0.000316952	0	0	0.0632729	0.00661576	0.00161141	0	0.0025257	0.00561093	0.00724365	0.047269	0.0682024	0.0166304	0.0124928	0.0139552	0.0489795	0.0167151	0.000510942	0.000139642	0	0	0.0278766	0.00291476	0.000709952	0	0.00111277	0.00247205	0.0119763	0.0781525	0.112763	0.027496	0.020655	0.0230729	0.0809807	0.027636	0.00084477	0.000230878	0	0	0.04609	0.00481914	0.0011738	0	0.0018398	0.00408719	0.00456724	0.0298039	0.0430027	0.0104858	0.00787689	0.00879897	0.0308824	0.0105392	0.000322157	8.80465e-05	0	0	0.0175767	0.0018378	0.000447637	0	0.000701619	0.00155867	0	0	0	0	0	0	0	0	0	0	0	0	0	0	0	0	0	0	0.00770803	0.0502993	0.0725748	0.0176966	0.0132937	0.0148498	0.0521196	0.0177867	0.000543698	0.000148594	0	0	0.0296638	0.00310162	0.000755466	0	0.00118411	0.00263053	0.00299065	0.0195157	0.0281584	0.00686612	0.00515782	0.0057616	0.0202219	0.00690108	0.00021095	5.76532e-05	0	0	0.0115093	0.0012034	0.000293114	0	0.000459423	0.00102062	0.00507363	0.0331084	0.0477706	0.0116484	0.00875024	0.00977456	0.0343065	0.0117077	0.000357876	9.78086e-05	0	0	0.0195255	0.00204157	0.000497268	0	0.000779411	0.00173149	0.0559506	0.36511	0.526802	0.128455	0.0964952	0.107791	0.378323	0.129109	0.00394656	0.00107861	0	0	0.215322	0.0225139	0.00548374	0	0.00859513	0.0190944	0.00426566	0.0278359	0.0401632	0.00979337	0.00735677	0.00821797	0.0288432	0.00984324	0.000300885	8.22327e-05	0	0	0.0164161	0.00171645	0.000418079	0	0.00065529	0.00145575	0	0	0	0	0	0	0	0	0	0	0	0	0	0	0	0	0	0	0	0	0	0	0	0	0	0	0	0	0	0	0	0	0	0	0	0	0.0064479	0.0420762	0.06071	0.0148035	0.0111204	0.0124221	0.0435989	0.0148789	0.000454813	0.000124302	0	0	0.0248142	0.00259456	0.000631961	0	0.000990526	0.00220049	0	0	0	0	0	0	0	0	0	0	0	0	0	0	0	0	0	0	0	0	0	0	0	0	0	0	0	0	0	0	0	0	0	0	0	0	0	0	0	0	0	0	0	0	0	0	0	0	0	0	0	0	0	0
IGFBP4_LRP6	0.0181921	0.118714	0.171288	0.0417667	0.0313751	0.0350479	0.12301	0.0419793	0.00128321	0.000350705	0	0	0.070011	0.0073203	0.00178302	0	0.00279467	0.00620846	0.0357515	0.233299	0.336618	0.0820807	0.0616589	0.0688768	0.241742	0.0824986	0.00252179	0.000689212	0	0	0.137587	0.014386	0.00350402	0	0.00549215	0.012201	0.0537127	0.350506	0.50573	0.123317	0.0926356	0.10348	0.36319	0.123945	0.00378871	0.00103546	0	0	0.206709	0.0216133	0.0052644	0	0.00825134	0.0183306	0.0378194	0.246793	0.356087	0.0868281	0.0652252	0.0728606	0.255724	0.0872703	0.00266765	0.000729076	0	0	0.145545	0.0152181	0.00370669	0	0.00580981	0.0129067	0.0558788	0.364641	0.526125	0.12829	0.0963713	0.107653	0.377837	0.128943	0.0039415	0.00107722	0	0	0.215045	0.022485	0.0054767	0	0.0085841	0.0190699	0.0189686	0.123781	0.178598	0.0435493	0.0327142	0.0365437	0.12826	0.043771	0.00133798	0.000365673	0	0	0.0729991	0.00763273	0.00185912	0	0.00291395	0.00647344	0.0209634	0.136798	0.19738	0.0481291	0.0361545	0.0403868	0.141749	0.0483741	0.00147868	0.000404129	0	0	0.080676	0.00843542	0.00205463	0	0.00322039	0.00715421	0.0189119	0.123411	0.178064	0.0434191	0.0326163	0.0364345	0.127877	0.0436401	0.00133398	0.00036458	0	0	0.0727809	0.00760991	0.00185356	0	0.00290524	0.00645409	0.0145643	0.0950404	0.13713	0.0334376	0.0251183	0.0280587	0.0984797	0.0336079	0.00102732	0.000280768	0	0	0.0560496	0.0058605	0.00142745	0	0.00223737	0.00497038	0.0383716	0.250397	0.361287	0.0880959	0.0661775	0.0739244	0.259458	0.0885445	0.0027066	0.000739721	0	0	0.14767	0.0154403	0.00376081	0	0.00589464	0.0130951	0.104562	0.682326	0.9845	0.24006	0.180333	0.201443	0.707018	0.241282	0.00737543	0.00201573	0	0	0.402398	0.0420745	0.0102481	0	0.0160628	0.035684	0.0230647	0.15051	0.217165	0.0529534	0.0397785	0.0444351	0.155957	0.053223	0.0016269	0.000444637	0	0	0.0887628	0.00928096	0.00226058	0	0.0035432	0.00787133	0.00650814	0.0424693	0.0612772	0.0149418	0.0112243	0.0125382	0.0440062	0.0150179	0.000459061	0.000125463	0	0	0.0250461	0.0026188	0.000637864	0	0.000999779	0.00222104	0.0152243	0.0993471	0.143344	0.0349529	0.0262565	0.0293302	0.102942	0.0351308	0.00107387	0.000293491	0	0	0.0585894	0.00612607	0.00149214	0	0.00233875	0.00519561	0.0133449	0.0870829	0.125648	0.030638	0.0230152	0.0257094	0.0902343	0.030794	0.000941301	0.00025726	0	0	0.0513567	0.00536982	0.00130793	0	0.00205004	0.00455423	0	0	0	0	0	0	0	0	0	0	0	0	0	0	0	0	0	0	0.00760876	0.0496515	0.0716401	0.0174687	0.0131224	0.0146586	0.0514483	0.0175576	0.000536696	0.00014668	0	0	0.0292817	0.00306167	0.000745737	0	0.00116886	0.00259666	0	0	0	0	0	0	0	0	0	0	0	0	0	0	0	0	0	0
IGFL3_IGFLR1	0	0	0	0	0	0	0	0	0	0	0	0	0	0	0	0	0	0	0	0	0	0	0	0	0	0	0	0	0	0	0	0	0	0	0	0	0	0	0	0	0	0	0	0	0	0	0	0	0	0	0	0	0	0	0	0	0	0	0	0	0	0	0	0	0	0	0	0	0	0	0	0	0	0	0	0	0	0	0	0	0	0	0	0	0	0	0	0	0	0	0	0	0	0	0	0	0	0	0	0	0	0	0	0	0	0	0	0	0	0	0	0	0	0	0	0	0	0	0	0	0	0	0	0	0	0	0	0	0	0	0	0	0	0	0	0	0	0	0	0	0	0	0	0	0	0	0	0	0	0	0	0	0	0	0	0	0	0	0	0	0	0	0	0	0	0	0	0	0	0	0	0	0	0	0	0	0	0	0	0	0	0	0	0	0	0	0	0	0	0	0	0	0	0	0	0	0	0	0	0	0	0	0	0	0	0	0	0	0	0	0	0	0	0	0	0	0	0	0	0	0	0	0	0	0	0	0	0	0	0	0	0	0	0	0	0	0	0	0	0	0	0	0	0	0	0	0	0	0	0	0	0	0	0	0	0	0	0	0	0	0	0	0	0	0	0	0	0	0	0	0	0	0	0	0	0	0	0	0	0	0	0	0	0	0	0	0	0	0	0	0	0	0	0	0	0	0	0	0	0	0	0	0	0	0	0	0	0	0	0	0	0	0	0	0	0	0	0	0	0	0	0	0	0
IHH_BOC	0	0	0	0	0	0	0	0	0.000217028	0	0	0.0035758	0	0	0	0	0	0	0	0	0	0	0	0	0	0	4.47565e-06	0	0	7.37417e-05	0	0	0	0	0	0	0	0	0	0	0	0	0	0	0	0	0	0	0	0	0	0	0	0	0	0	0	0	0	0	0	0	0.000741077	0	0	0.0122101	0	0	0	0	0	0	0	0	0	0	0	0	0	0	0.000983378	0	0	0.0162023	0	0	0	0	0	0	0	0	0	0	0	0	0	0	0.000340965	0	0	0.00561782	0	0	0	0	0	0	0	0	0	0	0	0	0	0	0.000733608	0	0	0.0120871	0	0	0	0	0	0	0	0	0	0	0	0	0	0	0	0	0	0	0	0	0	0	0	0	0	0	0	0	0	0	0	0	6.57607e-05	0	0	0.00108349	0	0	0	0	0	0	0	0	0	0	0	0	0	0	2.24541e-05	0	0	0.000369958	0	0	0	0	0	0	0	0	0	0	0	0	0	0	0	0	0	0	0	0	0	0	0	0	0	0	0	0	0	0	0	0	0	0	0	0	0	0	0	0	0	0	0	0	0	0	0	0	0	0	0	0	0	0	0	0	0	0	0	0	0	0	0	0	0	0	0	0	0	0	0	0	0	0	0	0	0	0	0	0	0	0	0	0	0	0	0	0	0	0	0	0	0	0	0	0	0	0	0	0	0	0	0	0	0	0	0	0	0	0	0	0	0	0	0	0	0	0	0	0	0	0	0	0	0	0	0	0	0	0	0	0	0	0	0	0	0	0	0	0	0	0	0	0	0	0	0	0	0	0
IHH_CDON	0	0	0	0	0	0	0	0	0	0	0	0	0	0	0	0	0	0	0	0	0	0	0	0	0	0	0	0	0	0	0	0	0	0	0	0	0	0	0	0	0	0	0	0	0	0	0	0	0	0	0	0	0	0	0	0	0	0	0	0	0	0	7.76316e-05	0	0	0.00127907	0	0	0	0	0	0	0	0	0	0	0	0	0	0	0.00147841	0	0	0.0243586	0	0	0	0	0	0	0	0	0	0	0	0	0	0	0	0	0	0	0	0	0	0	0	0	0	0	0	0	0	0	0	0	0	0	0	0	0	0	0	0	0	0	0	0	0	0	0	0	0	0	0.000344805	0	0	0.00568108	0	0	0	0	0	0	0	0	0	0	0	0	0	0	0.000172207	0	0	0.00283733	0	0	0	0	0	0	0	0	0	0	0	0	0	0	3.47518e-05	0	0	0.000572577	0	0	0	0	0	0	0	0	0	0	0	0	0	0	0	0	0	0	0	0	0	0	0	0	0	0	0	0	0	0	0	0	0	0	0	0	0	0	0	0	0	0	0	0	0	0	0	0	0	0	0	0	0	0	0	0	0	0	0	0	0	0	0	0	0	0	0	0	0	0	0	0	0	0	0	0	0	0	0	0	0	0	0	0	0	0	0.000242005	0	0	0.00398733	0	0	0	0	0	0	0	0	0	0	0	0	0	0	0	0	0	0	0	0	0	0	0	0	0	0	0	0	0	0	0	0	0	0	0	0	0	0	0	0	0	0	0	0	0	0	0	0	0	0	0	0	0	0	0	0	0	0	0	0
IHH_HHIP	0	0	0	0	0	0	0	0	0	0	0	0	0	0	0	0	0	0	0	0	0	0	0	0	0	0	2.09636e-05	0	0	0.0003454	0	0	0	0	0	0	0	0	0	0	0	0	0	0	0	0	0	0	0	0	0	0	0	0	0	0	0	0	0	0	0	0	0.000332436	0	0	0.00547728	0	0	0	0	0	0	0	0	0	0	0	0	0	0	7.58357e-05	0	0	0.00124949	0	0	0	0	0	0	0	0	0	0	0	0	0	0	0	0	0	0	0	0	0	0	0	0	0	0	0	0	0	0	0	0	0.0125501	0	0	0.206777	0	0	0	0	0	0	0	0	0	0	0	0	0	0	0	0	0	0	0	0	0	0	0	0	0	0	0	0	0	0	0	0	1.37227e-05	0	0	0.000226098	0	0	0	0	0	0	0	0	0	0	0	0	0	0	2.8637e-05	0	0	0.00047183	0	0	0	0	0	0	0	0	0	0	0	0	0	0	0	0	0	0	0	0	0	0	0	0	0	0	0	0	0	0	0	0	0	0	0	0	0	0	0	0	0	0	0	0	0	0	0	0	0	0	0	0	0	0	0	0	0	0	0	0	0	0	0	0	0	0	0	0	0	0	0	0	0	0	0	0	0	0	0	0	0	0	0	0	0	0	0	0	0	0	0	0	0	0	0	0	0	0	0	0	0	0	0	0	0	0	0	0	0	0	0	0	0	0	0	0	0	0	0	0	0	0	0	0	0	0	0	0	0	0	0	0	0	0	0	0	0	0	0	0	0	0	0	0	0	0	0	0	0	0
IHH_PTCH1	0	0	0	0	0	0	0	0	0.000238884	0	0	0.0039359	0	0	0	0	0	0	0	0	0	0	0	0	0	0	0.000315099	0	0	0.00519164	0	0	0	0	0	0	0	0	0	0	0	0	0	0	0.000574787	0	0	0.00947031	0	0	0	0	0	0	0	0	0	0	0	0	0	0	0.000851716	0	0	0.0140331	0	0	0	0	0	0	0	0	0	0	0	0	0	0	0.000612258	0	0	0.0100877	0	0	0	0	0	0	0	0	0	0	0	0	0	0	0.00156356	0	0	0.0257615	0	0	0	0	0	0	0	0	0	0	0	0	0	0	0.000652761	0	0	0.010755	0	0	0	0	0	0	0	0	0	0	0	0	0	0	0.000195279	0	0	0.00321745	0	0	0	0	0	0	0	0	0	0	0	0	0	0	0.000636355	0	0	0.0104847	0	0	0	0	0	0	0	0	0	0	0	0	0	0	0.000271061	0	0	0.00446606	0	0	0	0	0	0	0	0	0	0	0	0	0	0	0	0	0	0	0	0	0	0	0	0	0	0	0	0	0	0	0	0	0	0	0	0	0	0	0	0	0	0	0	0	0	0	0	0	0	0	3.94602e-05	0	0	0.000650155	0	0	0	0	0	0	0	0	0	0	0	0	0	0	0.00014127	0	0	0.00232759	0	0	0	0	0	0	0	0	0	0	0	0	0	0	0.000158458	0	0	0.00261079	0	0	0	0	0	0	0	0	0	0	0	0	0	0	0.000101963	0	0	0.00167996	0	0	0	0	0	0	0	0	0	0	0	0	0	0	8.13951e-05	0	0	0.00134108	0	0	0	0	0	0	0	0	0	0	0	0	0	0	0	0	0	0	0	0	0	0	0	0
IHH_PTCH2	0	0	0	0	0	0	0	0	0	0	0	0	0	0	0	0	0	0	0	0	0	0	0	0	0	0	0	0	0	0	0	0	0	0	0	0	0	0	0	0	0	0	0	0	0	0	0	0	0	0	0	0	0	0	0	0	0	0	0	0	0	0	2.59134e-05	0	0	0.000426955	0	0	0	0	0	0	0	0	0	0	0	0	0	0	0	0	0	0	0	0	0	0	0	0	0	0	0	0	0	0	0	0	0	0	0	0	0	0	0	0	0	0	0	0	0	0	0	0	0	0	0	0	0	0	0	0	0	0	0	0	0	0	0	0	0	0	0	0	0	0	0	0	0	0	0	0	0	0	0	0	0	0	0	0	0	0	0	0	0	0	0	0	0	0	0	0	0	0	0	0	0	0	0	0	0	0	0	0	0	0	0	0	0	0	0	0	0	0	0	0	0	0	0.000697717	0	0	0.0114957	0	0	0	0	0	0	0	0	0	0	0	0	0	0	0	0	0	0	0	0	0	0	0	0	0	0	0	0	0	0	0	0	0	0	0	0	0	0	0	0	0	0	0	0	0	0	0	0	0	0	0	0	0	0	0	0	0	0	0	0	0	0	0	0	0	0	0	0	0	0	0	0	0	0	0	0	0	0	0	0	0	0	0	0	0	0	0	0	0	0	0	0	0	0	0	0	0	0	0	0	0	0	0	0	0	0	0	0	0	0	0	0	0	0	0	0	0	0	0	0	0	0	0	0	0	0	0	0	0	0	0	0
IL10_IL10RA	0	0	0	0	0	0	0	0	0	0	0	0	0	0	0	0	0	0	0	0	0	0	0	0	0	0	0	0	0	0	0	0	0	0	0	0	0	0	0	0	0	0	0	0	0	0	0	0	0	0	0	0	0	0	0	0	0	0	0	0	0	0	0	0	0	0	0	0	0	0	0	0	0	0	0	0	0	0	0	0	0	0	0	0	0	0	0	0	0	0	0	0	0	0	0	0	0	0	0	0	0	0	0	0	0	0	0	0	0	0	0	0	0	0	0	0	0	0	0	0	0	0	0	0	0	0	0	0	0	0	0	0	0	0	0	0	0	0	0	0	0	0	0	0	0	0	0	0	0	0	0	0	0	0	0	0	0	0	0	0	0	0	0	0	0	0	0	0	0	0	0	0	0	0	5.64491e-05	0	0	0	0	0	0	0	0	0	0	0	0	0	0	0	0	0	0	0	0	0	0	0	0	0	0	0	0	0	0	0	0	0	0	0	0	0	0	0	0	0	0	0	0	0	0	0	0	0	0	0	0	0	0.00109028	0	0	0	0	0	0	0	0	0	0	0	0	0	0	0	0	0	0.00827078	0	0	0	0	0	0	0	0	0	0	0	0	0	0	0	0	0	0.00519441	0	0	0	0	0	0	0	0	0	0	0	0	0	0	0	0	0	0.00150647	0	0	0	0	0	0	0	0	0	0	0	0	0	0	0	0	0	0.00624973	0	0	0	0	0	0	0	0	0	0	0	0	0	0	0	0	0	0.00450183	0	0	0	0	0
IL10_IL10RB	0	0	0	0	0	0	0	0	0	0	0	0	0.0112311	0	0	0	0	0	0	0	0	0	0	0	0	0	0	0	0	0	0.00603525	0	0	0	0	0	0	0	0	0	0	0	0	0	0	0	0	0	0.00641614	0	0	0	0	0	0	0	0	0	0	0	0	0	0	0	0	0	0.00401062	0	0	0	0	0	0	0	0	0	0	0	0	0	0	0	0	0	0.00467447	0	0	0	0	0	0	0	0	0	0	0	0	0	0	0	0	0	0.00206233	0	0	0	0	0	0	0	0	0	0	0	0	0	0	0	0	0	0.00457019	0	0	0	0	0	0	0	0	0	0	0	0	0	0	0	0	0	0.00211729	0	0	0	0	0	0	0	0	0	0	0	0	0	0	0	0	0	0.0128627	0	0	0	0	0	0	0	0	0	0	0	0	0	0	0	0	0	0.00410171	0	0	0	0	0	0	0	0	0	0	0	0	0	0	0	0	0	0.00759433	0	0	0	0	0	0	0	0	0	0	0	0	0	0	0	0	0	0.00762778	0	0	0	0	0	0	0	0	0	0	0	0	0	0	0	0	0	0.00268857	0	0	0	0	0	0	0	0	0	0	0	0	0	0	0	0	0	0.00612896	0	0	0	0	0	0	0	0	0	0	0	0	0	0	0	0	0	0.00345492	0	0	0	0	0	0	0	0	0	0	0	0	0	0	0	0	0	0.00254157	0	0	0	0	0	0	0	0	0	0	0	0	0	0	0	0	0	0.00348389	0	0	0	0	0	0	0	0	0	0	0	0	0	0	0	0	0	0.0116959	0	0	0	0	0
IL11_IL11RA1	0	0	0	0.000990648	0.0017552	0	0	0	0.000676402	0	0.0091124	0	0	0	0	0	0	0	0	0	0	0.00099775	0.00176778	0	0	0	0.00068125	0	0.00917773	0	0	0	0	0	0	0	0	0	0	0.00121102	0.00214564	0	0	0	0.000826867	0	0.0111395	0	0	0	0	0	0	0	0	0	0	0.0120853	0.0214123	0	0	0	0.00825169	0	0.111166	0	0	0	0	0	0	0	0	0	0	0.00765498	0.0135628	0	0	0	0.00522672	0	0.0704138	0	0	0	0	0	0	0	0	0	0	0.00355435	0.00629746	0	0	0	0.00242686	0	0.0326944	0	0	0	0	0	0	0	0	0	0	0.00996145	0.0176494	0	0	0	0.00680155	0	0.0916297	0	0	0	0	0	0	0	0	0	0	0.0130495	0.0231207	0	0	0	0.00891004	0	0.120035	0	0	0	0	0	0	0	0	0	0	0.0038806	0.0068755	0	0	0	0.00264962	0	0.0356954	0	0	0	0	0	0	0	0	0	0	0.00337579	0.0059811	0	0	0	0.00230494	0	0.0310519	0	0	0	0	0	0	0	0	0	0	0.00473243	0.00838476	0	0	0	0.00323124	0	0.0435309	0	0	0	0	0	0	0	0	0	0	0.00151197	0.00267885	0	0	0	0.00103235	0	0.0139077	0	0	0	0	0	0	0	0	0	0	0.000284888	0.000504754	0	0	0	0.000194518	0	0.00262052	0	0	0	0	0	0	0	0	0	0	0.00120675	0.00213808	0	0	0	0.000823953	0	0.0111002	0	0	0	0	0	0	0	0	0	0	0.00217141	0.00384722	0	0	0	0.00148261	0	0.0199735	0	0	0	0	0	0	0	0	0	0	0	0	0	0	0	0	0	0	0	0	0	0	0	0	0	0	0	0	8.0956e-05	0.000143435	0	0	0	5.52757e-05	0	0.000744667	0	0	0	0	0	0	0	0	0	0	0	0	0	0	0	0	0	0	0	0	0	0	0	0	0
IL11_IL6ST	0	0	0	0.00268327	0.00475412	0	0	0	0.0018321	0	0.0246819	0	0	0	0	0	0	0	0	0	0	0.00452523	0.00801764	0	0	0	0.00308977	0	0.041625	0	0	0	0	0	0	0	0	0	0	0.00980429	0.0173709	0	0	0	0.00669424	0	0.090184	0	0	0	0	0	0	0	0	0	0	0.0040083	0.00710176	0	0	0	0.00273681	0	0.03687	0	0	0	0	0	0	0	0	0	0	0.00997775	0.0176782	0	0	0	0.00681267	0	0.0917796	0	0	0	0	0	0	0	0	0	0	0.00520109	0.00921511	0	0	0	0.00355124	0	0.0478419	0	0	0	0	0	0	0	0	0	0	0.0016243	0.00287787	0	0	0	0.00110905	0	0.014941	0	0	0	0	0	0	0	0	0	0	0.00504907	0.00894576	0	0	0	0.00344744	0	0.0464435	0	0	0	0	0	0	0	0	0	0	0.00232639	0.00412182	0	0	0	0.00158843	0	0.0213992	0	0	0	0	0	0	0	0	0	0	0.00322998	0.00572276	0	0	0	0.00220539	0	0.0297107	0	0	0	0	0	0	0	0	0	0	0.00728816	0.0129129	0	0	0	0.00497626	0	0.0670396	0	0	0	0	0	0	0	0	0	0	0.00380665	0.00674449	0	0	0	0.00259913	0	0.0350152	0	0	0	0	0	0	0	0	0	0	0.00143569	0.00254371	0	0	0	0.000980273	0	0.0132061	0	0	0	0	0	0	0	0	0	0	0.00149667	0.00265174	0	0	0	0.0010219	0	0.013767	0	0	0	0	0	0	0	0	0	0	0.00299189	0.00530092	0	0	0	0.00204282	0	0.0275206	0	0	0	0	0	0	0	0	0	0	0.0006595	0.00116848	0	0	0	0.000450298	0	0.00606636	0	0	0	0	0	0	0	0	0	0	0.000421902	0.000747512	0	0	0	0.000288069	0	0.00388084	0	0	0	0	0	0	0	0	0	0	0	0	0	0	0	0	0	0	0	0	0	0	0	0	0
IL12A_CD28	0	0	0	0.000660323	9.93334e-05	0.000496877	0	0	1.16787e-05	0	0	0	0	0	0	0	0.000431056	0	0	0	0	0	0	0	0	0	0	0	0	0	0	0	0	0	0	0	0	0	0	0	0	0	0	0	0	0	0	0	0	0	0	0	0	0	0	0	0	0	0	0	0	0	0	0	0	0	0	0	0	0	0	0	0	0	0	0	0	0	0	0	0	0	0	0	0	0	0	0	0	0	0	0	0	0	0	0	0	0	0	0	0	0	0	0	0	0	0	0	0	0	0	0	0	0	0	0	0	0	0	0	0	0	0	0	0	0	0	0	0	0	0	0	0	0	0	0	0	0	0	0	0	0	0	0	0	0	0	0.0012077	0.000181676	0.000908764	0	0	2.13597e-05	0	0	0	0	0	0	0	0.000788381	0	0	0	0	0	0	0	0	0	0	0	0	0	0	0	0	0	0	0	0	0	0	0	0	0	0	0	0	0	0	0	0	0	0	0	0	0	0	0	0	0	0	0	0	0	0	0	0	0	0	0	0	0	0	0	0	0	0	0.124904	0.0187895	0.0939872	0	0	0.00220909	0	0	0	0	0	0	0	0.0815367	0	0	0	0	0	0	0	0	0	0	0	0	0	0	0	0	0	0	0	0	0	0	0	0	0	0	0	0	0	0	0	0	0	0	0	0	0	0	0	0	0.00171152	0.000257467	0.00128788	0	0	3.02704e-05	0	0	0	0	0	0	0	0.00111727	0	0	0	0	0.000373155	5.61343e-05	0.00028079	0	0	6.59973e-06	0	0	0	0	0	0	0	0.000243594	0	0	0	0	0.0949461	0.0142829	0.0714446	0	0	0.00167924	0	0	0	0	0	0	0	0.0619804	0
IL12A_IL12RB1	0	0	0	0	0	0	0	0	0	0	0	0	0	0	0	0	0	0	0	0	0	0.000243086	3.65677e-05	0.000182916	0	0	4.29928e-06	0	0	0	0	0	0	0	0.000158685	0	0	0	0	0	0	0	0	0	0	0	0	0	0	0	0	0	0	0	0	0	0	0	0	0	0	0	0	0	0	0	0	0	0	0	0	0	0	0	0	0	0	0	0	0	0	0	0	0	0	0	0	0	0	0	0	0	0	0	0	0	0	0	0	0	0	0	0	0	0	0	0	0	0	0	0	0	0	0	0	0	0	0	0	0	0	0	0	0	0	0	0	0	0	0	0	0	0	0	0	0	0	0	0	0	0	0	0	0	0	0	0	0	0	0	0	0	0	0	0	0	0	0	0	0	0	0	0	0	0	0	0	0	0	0	0	0	0	0	0	0	0	0	0	0	0	0	0	0	0	0	0	0	0	0	0	0	0	0	0	0	0	0	0	0	0	0	0	0	0	0	0	0	0	0	0	0	0	0	0	0	0	0	0	0.00194668	0.000292842	0.00146483	0	0	3.44295e-05	0	0	0	0	0	0	0	0.00127078	0	0	0	0	0	0	0	0	0	0	0	0	0	0	0	0	0	0	0	0	0	0	0	0	0	0	0	0	0	0	0	0	0	0	0	0	0	0	0	0	0	0	0	0	0	0	0	0	0	0	0	0	0	0	0	0	0	0	0	0	0	0	0	0	0	0	0	0	0	0	0	0	0	0	0	0	0.0103603	0.00155852	0.00779587	0	0	0.000183235	0	0	0	0	0	0	0	0.00676315	0
IL12A_IL12RB2	0	0	0	0	0	0	0	0	0	0	0	0	0	0	0	0	0	0	0	0	0	0	0	0	0	0	0	0	0	0	0	0	0	0	0	0	0	0	0	0	0	0	0	0	0	0	0	0	0	0	0	0	0	0	0	0	0	0	0	0	0	0	0	0	0	0	0	0	0	0	0	0	0	0	0	0	0	0	0	0	0	0	0	0	0	0	0	0	0	0	0	0	0	0	0	0	0	0	0	0	0	0	0	0	0	0	0	0	0	0	0	0	0	0	0	0	0	0	0	0	0	0	0	0	0	0	0	0	0	0	0	0	0	0	0	0	0	0	0	0	0	0	0	0	0	0	0	0	0	0	0	0	0	0	0	0	0	0	0	0	0	0	0	0	0	0	0	0	0	0	0	0	0	0	0	0	0	0	0	0	0	0	0	0	0	0	0	0	0	0	0	0	0	0	0	0	0	0	0	0	0	0	0	0	0	0	0	0	0	0	0	0	0	0	0	0	0	0	0	0	0	0	0	0	0	0	0	0	0	0	0	0	0	0	0	0	0	0.00158319	0.000238162	0.00119131	0	0	2.80008e-05	0	0	0	0	0	0	0	0.0010335	0	0	0	0	0.0125607	0.00188952	0.00945159	0	0	0.000222152	0	0	0	0	0	0	0	0.00819954	0	0	0	0	0	0	0	0	0	0	0	0	0	0	0	0	0	0	0	0	0	0	0	0	0	0	0	0	0	0	0	0	0	0	0	0	0	0	0	0	0.0434588	0.00653758	0.0327017	0	0	0.000768625	0	0	0	0	0	0	0	0.0283697	0
IL12B_IL12RB1	0	0	0	0	0	0	0	0	0	0	0	0	0	0	0	0	0	0	0	0	0	0	0	0	0	0	0	0	0	0	0	0.000237702	0	0	0	0	0	0	0	0	0	0	0	0	0	0	0	0	0	0	0	0	0	0	0	0	0	0	0	0	0	0	0	0	0	0	0	0	0	0	0	0	0	0	0	0	0	0	0	0	0	0	0	0	0	0	0	0	0	0	0	0	0	0	0	0	0	0	0	0	0	0	0	0	0	0	0	0	0	0	0	0	0	0	0	0	0	0	0	0	0	0	0	0	0	0	0	0	0	0	0	0	0	0	0	0	0	0	0	0	0	0	0	0	0	0	0	0	0	0	0	0	0	0	0	0	0	0	0	0	0	0	0	0	0	0	0	0	0	0	0	0	0	0	0	0	0	0	0	0	0	0	0	0	0	0	0	0	0	0	0	0	0	0	0	0	0	0	0	0	0	0	0	0	0	0	0	0	0	0	0	0	0	0	0	0	0	0	0	0	0	0	0	0	0	0	0	0	0	0.00190357	0	0	0	0	0	0	0	0	0	0	0	0	0	0	0	0	0	0	0	0	0	0	0	0	0	0	0	0	0	0	0	0	0	0	0	0	0	0	0	0	0	0	0	0	0	0	0	0	0	0	0	0	0	0	0	0	0	0	0	0	0	0	0	0	0	0	0	0	0	0	0	0	0	0	0	0	0	0	0	0	0	0	0	0	0	0	0	0	0	0.0101309	0	0	0	0
IL12B_IL12RB2	0	0	0	0	0	0	0	0	0	0	0	0	0	0	0	0	0	0	0	0	0	0	0	0	0	0	0	0	0	0	0	0	0	0	0	0	0	0	0	0	0	0	0	0	0	0	0	0	0	0	0	0	0	0	0	0	0	0	0	0	0	0	0	0	0	0	0	0	0	0	0	0	0	0	0	0	0	0	0	0	0	0	0	0	0	0	0	0	0	0	0	0	0	0	0	0	0	0	0	0	0	0	0	0	0	0	0	0	0	0	0	0	0	0	0	0	0	0	0	0	0	0	0	0	0	0	0	0	0	0	0	0	0	0	0	0	0	0	0	0	0	0	0	0	0	0	0	0	0	0	0	0	0	0	0	0	0	0	0	0	0	0	0	0	0	0	0	0	0	0	0	0	0	0	0	0	0	0	0	0	0	0	0	0	0	0	0	0	0	0	0	0	0	0	0	0	0	0	0	0	0	0	0	0	0	0	0	0	0	0	0	0	0	0	0	0	0	0	0	0	0	0	0	0	0	0	0	0	0	0	0	0	0	0	0	0	0	0	0	0	0	0	0	0	0	0	0	0.00154813	0	0	0	0	0	0	0	0	0	0	0	0	0	0	0	0	0	0.0122825	0	0	0	0	0	0	0	0	0	0	0	0	0	0	0	0	0	0	0	0	0	0	0	0	0	0	0	0	0	0	0	0	0	0	0	0	0	0	0	0	0	0	0	0	0	0	0	0	0	0	0	0	0	0.0424964	0	0	0	0
IL12B_IL23R	0	0	0	0	0	0	0	0	0	0	0	0	0	0	0	0	0	0	0	0	0	0	0	0	0	0	0	0	0	0	0	0	0	0	0	0	0	0	0	0	0	0	0	0	0	0	0	0	0	0	0	0	0	0	0	0	0	0	0	0	0	0	0	0	0	0	0	0	0	0	0	0	0	0	0	0	0	0	0	0	0	0	0	0	0	0	0	0	0	0	0	0	0	0	0	0	0	0	0	0	0	0	0	0	0	0	0	0	0	0	0	0	0	0	0	0	0	0	0	0	0	0	0	0	0	0	0	0	0	0	0	0	0	0	0	0	0	0	0	0	0	0	0	0	0	0	0	0	0	0	0	0	0	0	0	0	0	0	0	0	0	0	0	0	0	0	0	0	0	0	0	0	0	0	0	0	0	0	0	0	0	0	0	0	0	0	0	0	0	0	0	0	0	0	0	0	0	0	0	0	0	0	0	0	0	0	0	0	0	0	0	0	0	0	0	0	0	0	0	0	0	0	0	0	0	0	0	0	0	0	0	0	0	0	0	0	0	0	0	0	0	0	0	0	0	0	0	0	0	0	0	0	0	0	0	0	0	0	0	0	0	0	0	0	0	0	0	0	0	0	0	0	0	0	0	0	0	0	0	0	0	0	0	0.00105365	0	0	0	0	0	0	0	0	0	0	0	0	0	0	0	0	0	0	0	0	0	0	0	0	0	0	0	0	0	0	0	0	0	0	0	0	0	0	0	0
IL13_IL13RA1	0	0	0	0	0	0	0	0	0	0	0	0	0	0	0	0	0	0	0	0	0	0	0	0	0	0	0	0	0	0	0	0	0	0	0	0	0	0	0	0	0	0	0	0	0	0	0	0	0	0	0	0	0	0	0	0	0	0	0	0	0	0	0	0	0	0	0	0	0	0	0	0	0	0	0	0	0	0	0	0	0	0	0	0	0	0	0	0	0	0	0	0	0	0	0	0	0	0	0	0	0	0	0	0	0	0	0	0	0	0	0	0	0	0	0	0	0	0	0	0	0	0	0	0	0	0	0	0	0	0	0	0	0	0	0	0	0	0	0	0	0	0	0	0	0	0	0	0	0	0	0	0	0	0	0	0	0	0	0	0	0	0	0	0	0	0	0	0	0	0	0	0	0	0	0	0	0	0	0	0	0	0	0	0	0	0	0	0	0	0	0	0	0	0	0	0	0	0	0	0	0	0	0	0	0	0	0	0	0	0	0	0	0	0	0	0	0	0	0	0	0	0	0	0	0	0	0	0	0	0	0	0	0	0	0	0	0	0	0	0	0	0	0	0	0	0	0	0	0	0	0	0	0	0	0	0	0	0	0	0	0	0	0	0	0	0	0	0	0	0	0	0	0	0	0	0	0	0	0	0	0	0	0	0	0	0	0	0	0	0	0	0	0	0	0	0	0	0	0	0	0	0	0	0	0	0	0	0	0	0	0	0	0	0	0	0	0	0	0	0	0	0	0	0
IL13_IL13RA2	0	0	0	0	0	0	0	0	0	0	0	0	0	0	0	0	0	0	0	0	0	0	0	0	0	0	0	0	0	0	0	0	0	0	0	0	0	0	0	0	0	0	0	0	0	0	0	0	0	0	0	0	0	0	0	0	0	0	0	0	0	0	0	0	0	0	0	0	0	0	0	0	0	0	0	0	0	0	0	0	0	0	0	0	0	0	0	0	0	0	0	0	0	0	0	0	0	0	0	0	0	0	0	0	0	0	0	0	0	0	0	0	0	0	0	0	0	0	0	0	0	0	0	0	0	0	0	0	0	0	0	0	0	0	0	0	0	0	0	0	0	0	0	0	0	0	0	0	0	0	0	0	0	0	0	0	0	0	0	0	0	0	0	0	0	0	0	0	0	0	0	0	0	0	0	0	0	0	0	0	0	0	0	0	0	0	0	0	0	0	0	0	0	0	0	0	0	0	0	0	0	0	0	0	0	0	0	0	0	0	0	0	0	0	0	0	0	0	0	0	0	0	0	0	0	0	0	0	0	0	0	0	0	0	0	0	0	0	0	0	0	0	0	0	0	0	0	0	0	0	0	0	0	0	0	0	0	0	0	0	0	0	0	0	0	0	0	0	0	0	0	0	0	0	0	0	0	0	0	0	0	0	0	0	0	0	0	0	0	0	0	0	0	0	0	0	0	0	0	0	0	0	0	0	0	0	0	0	0	0	0	0	0	0	0	0	0	0	0	0	0	0	0	0
IL13_IL2RG	0	0	0	0	0	0	0	0	0	0	0	0	0	0	0	0	0	0	0	0	0	0	0	0	0	0	0	0	0	0	0	0	0	0	0	0	0	0	0	0	0	0	0	0	0	0	0	0	0	0	0	0	0	0	0	0	0	0	0	0	0	0	0	0	0	0	0	0	0	0	0	0	0	0	0	0	0	0	0	0	0	0	0	0	0	0	0	0	0	0	0	0	0	0	0	0	0	0	0	0	0	0	0	0	0	0	0	0	0	0	0	0	0	0	0	0	0	0	0	0	0	0	0	0	0	0	0	0	0	0	0	0	0	0	0	0	0	0	0	0	0	0	0	0	0	0	0	0	0	0	0	0	0	0	0	0	0	0	0	0	0	0	0	0	0	0	0	0	0	0	0	0	0	0	0	0	0	0	0	0	0	0	0	0	0	0	0	0	0	0	0	0	0	0	0	0	0	0	0	0	0	0	0	0	0	0	0	0	0	0	0	0	0	0	0	0	0	0	0	0	0	0	0	0	0	0	0	0	0	0	0	0	0	0	0	0	0	0	0	0	0	0	0	0	0	0	0	0	0	0	0	0	0	0	0	0	0	0	0	0	0	0	0	0	0	0	0	0	0	0	0	0	0	0	0	0	0	0	0	0	0	0	0	0	0	0	0	0	0	0	0	0	0	0	0	0	0	0	0	0	0	0	0	0	0	0	0	0	0	0	0	0	0	0	0	0	0	0	0	0	0	0	0	0
IL15_IL15RA	0.00114936	0.00156542	0.00209457	0.00309575	0.00241631	0.00154579	0	0	0.000772913	0.000608947	0	0	0	0.00438341	0.00320717	0.01258	0	0.00449634	0.00256238	0.00348994	0.00466964	0.00690166	0.00538692	0.00344618	0	0	0.00172313	0.00135759	0	0	0	0.00977238	0.00715005	0.0280458	0	0.0100241	0.00478883	0.00652236	0.00872709	0.0128985	0.0100676	0.00644057	0	0	0.00322036	0.00253719	0	0	0	0.0182636	0.0133627	0.0524148	0	0.0187341	0.000868228	0.00118252	0.00158224	0.00233854	0.00182529	0.00116769	0	0	0.00058386	0.00046	0	0	0	0.00331124	0.0024227	0.00950295	0	0.00339655	0	0	0	0	0	0	0	0	0	0	0	0	0	0	0	0	0	0	0.000982257	0.00133783	0.00179005	0.00264567	0.00206501	0.00132105	0	0	0.000660542	0.000520414	0	0	0	0.00374612	0.00274089	0.010751	0	0.00384263	0	0	0	0	0	0	0	0	0	0	0	0	0	0	0	0	0	0	0.000607015	0.00082675	0.00110621	0.00163497	0.00127614	0.000816383	0	0	0.000408201	0.000321605	0	0	0	0.00231503	0.00169381	0.00664392	0	0.00237467	0.000542601	0.000739019	0.000988827	0.00146147	0.00114072	0.000729752	0	0	0.000364885	0.000287478	0	0	0	0.00206937	0.00151407	0.00593889	0	0.00212268	0.000363342	0.00049487	0.000662149	0.000978647	0.00076386	0.000488664	0	0	0.000244338	0.000192504	0	0	0	0.00138571	0.00101387	0.00397686	0	0.00142141	0.00515415	0.00701992	0.00939284	0.0138825	0.0108356	0.00693189	0	0	0.00346603	0.00273074	0	0	0	0.0196569	0.0143821	0.0564134	0	0.0201633	0	0	0	0	0	0	0	0	0	0	0	0	0	0	0	0	0	0	0.000174132	0.000237167	0.000317336	0.000469018	0.000366081	0.000234193	0	0	0.000117099	9.22578e-05	0	0	0	0.000664104	0.000485898	0.00190592	0	0.000681213	0	0	0	0	0	0	0	0	0	0	0	0	0	0	0	0	0	0	0.000571442	0.0007783	0.00104139	0.00153916	0.00120135	0.00076854	0	0	0.000384279	0.000302758	0	0	0	0.00217936	0.00159455	0.00625456	0	0.00223551	0	0	0	0	0	0	0	0	0	0	0	0	0	0	0	0	0	0	0	0	0	0	0	0	0	0	0	0	0	0	0	0	0	0	0	0	0.00486881	0.00663128	0.00887284	0.0131139	0.0102358	0.00654813	0	0	0.00327414	0.00257957	0	0	0	0.0185686	0.0135859	0.0532902	0	0.019047
IL15_IL2RA	0	0	0	0	0	0	0	0	0	0	0	0	0	0	0	0	0	0	0	0	0	0	0	0	0	0	0	0	0	0	0	0	0	0	0	0	0	0	0	0	0	0	0	0	0	0	0	0	0	0	0	0	0	0	0	0	0	0	0	0	0	0	0	0	0	0	0	0	0	0	0	0	0	0	0	0	0	0	0	0	0	0	0	0	0	0	0	0	0	0	0	0	0	0	0	0	0	0	0	0	0	0	0	0	0	0	0	0	0	0	0	0	0	0	0	0	0	0	0	0	0	0	0	0	0	0	0	0	0	0	0	0	0	0	0	0	0	0	0	0	0	0	0	0	0	0	0	0	0	0	0	0	0	0	0	0	0	0	0	0	0	0	0	0	0	0	0	0	0	0	0	0	0	0	0	0	0	0	0	0	0	0	0	0	0	0	0	0	0	0	0	0	0	0	0	0	0	0	0	0	0	0	0	0	0	0	0	0	0	0	0	0	0	0	0	0	0.00128041	0.00174391	0.0023334	0.00344873	0.00269183	0.00172204	0	0	0.000861042	0.00067838	0	0	0	0.00488322	0.00357286	0.0140144	0	0.00500903	0.00047165	0.000642385	0.000859528	0.00127037	0.000991557	0.000634329	0	0	0.000317172	0.000249887	0	0	0	0.00179878	0.00131609	0.00516232	0	0.00184512	0	0	0	0	0	0	0	0	0	0	0	0	0	0	0	0	0	0	0	0	0	0	0	0	0	0	0	0	0	0	0	0	0	0	0	0	0	0	0	0	0	0	0	0	0	0	0	0	0	0	0	0	0	0	0	0	0	0	0	0	0	0	0	0	0	0	0	0	0	0	0	0
IL15_IL2RB	0	0	0	0	0	0	0	0	0	0	0	0	0	0	0	0	0	0	5.40673e-05	7.36393e-05	9.85314e-05	0.000145628	0.000113666	7.27159e-05	0	0	3.63588e-05	2.86456e-05	0	0	0	0.000206201	0.000150869	0.000591779	0	0.000211514	0.000373989	0.000509371	0.000681552	0.00100732	0.000786242	0.000502983	0	0	0.000251498	0.000198145	0	0	0	0.00142632	0.00104358	0.0040934	0	0.00146306	0	0	0	0	0	0	0	0	0	0	0	0	0	0	0	0	0	0	0	0	0	0	0	0	0	0	0	0	0	0	0	0	0	0	0	0	0	0	0	0	0	0	0	0	0	0	0	0	0	0	0	0	0	0	0	0	0	0	0	0	0	0	0	0	0	0	0	0	0	0	0	0	0	0	0	0	0	0	0	0	0	0	0	0	0	0	0	0	0	0	0	0	0	0	0	0	0	0	0	0	0	0	0	0	0	0	0	0	0	0	0	0	0	0	0	0	0	0	0	0	0	0	0	0	0	0	0	0	0	0	0	0	0	0	0	0	0	0	0	0	0	0	0	0	0	0	0	0	0	0	0	0	0	0	0	0	0	0	0	0	0	0	0.0101904	0.0138792	0.0185708	0.0274474	0.0214234	0.0137052	0	0	0.00685276	0.00539901	0	0	0	0.038864	0.0284352	0.111536	0	0.0398652	0.000682039	0.000928932	0.00124294	0.00183704	0.00143386	0.000917284	0	0	0.000458653	0.000361354	0	0	0	0.00260115	0.00190316	0.00746507	0	0.00266817	0	0	0	0	0	0	0	0	0	0	0	0	0	0	0	0	0	0	0.000564813	0.000769271	0.00102931	0.0015213	0.00118741	0.000759625	0	0	0.000379822	0.000299246	0	0	0	0.00215408	0.00157605	0.00618201	0	0.00220957	0	0	0	0	0	0	0	0	0	0	0	0	0	0	0	0	0	0	0.0530545	0.0722599	0.0966857	0.1429	0.111537	0.0713538	0	0	0.0356778	0.0281091	0	0	0	0.202339	0.148043	0.580694	0	0.207552
IL15_IL2RG	0.011803	0.0160756	0.0215095	0.0317908	0.0248135	0.015874	0	0	0.00793718	0.00625338	0	0	0	0.045014	0.032935	0.129186	0	0.0461737	0.00822126	0.0111973	0.0149823	0.0221436	0.0172837	0.0110569	0	0	0.00552858	0.00435575	0	0	0	0.0313542	0.0229406	0.0899836	0	0.032162	0.0102087	0.0139042	0.0186042	0.0274968	0.0214619	0.0137298	0	0	0.00686509	0.00540873	0	0	0	0.0389339	0.0284864	0.111737	0	0.039937	0.000218466	0.00029755	0.00039813	0.00058843	0.000459285	0.000293819	0	0	0.000146913	0.000115747	0	0	0	0.000833186	0.000609608	0.00239116	0	0.00085465	0.000340151	0.000463283	0.000619885	0.000916182	0.000715104	0.000457474	0	0	0.000228742	0.000180217	0	0	0	0.00129726	0.000949156	0.00372303	0	0.00133069	0	0	0	0	0	0	0	0	0	0	0	0	0	0	0	0	0	0	0	0	0	0	0	0	0	0	0	0	0	0	0	0	0	0	0	0	0	0	0	0	0	0	0	0	0	0	0	0	0	0	0	0	0	0	0	0	0	0	0	0	0	0	0	0	0	0	0	0	0	0	0	0	0.000191671	0.000261055	0.000349299	0.000516258	0.000402953	0.000257781	0	0	0.000128894	0.00010155	0	0	0	0.000730994	0.000534839	0.00209788	0	0.000749826	0	0	0	0	0	0	0	0	0	0	0	0	0	0	0	0	0	0	0	0	0	0	0	0	0	0	0	0	0	0	0	0	0	0	0	0	0.0198221	0.0269976	0.0361236	0.0533901	0.0416724	0.0266591	0	0	0.0133299	0.0105021	0	0	0	0.0755976	0.0553117	0.216958	0	0.0775452	0.0108989	0.0148443	0.0198621	0.0293558	0.022913	0.0146581	0	0	0.00732925	0.00577442	0	0	0	0.0415663	0.0304124	0.119291	0	0.0426371	0.000753739	0.00102659	0.0013736	0.00203017	0.0015846	0.00101371	0	0	0.000506869	0.000399342	0	0	0	0.0028746	0.00210323	0.00824985	0	0.00294866	0.000790724	0.00107696	0.001441	0.00212978	0.00166235	0.00106346	0	0	0.000531741	0.000418937	0	0	0	0.00301566	0.00220643	0.00865465	0	0.00309335	0.0298783	0.0406941	0.0544498	0.080476	0.0628136	0.0401838	0	0	0.0200924	0.01583	0	0	0	0.11395	0.0833724	0.327025	0	0.116885	0.0205912	0.0280451	0.0375251	0.0554615	0.0432891	0.0276934	0	0	0.013847	0.0109095	0	0	0	0.0785305	0.0574576	0.225375	0	0.0805537
IL16_CCR5	0	0	0	0	0	0	0	0	0	0	0	0	0	0	0	0	0	0	0	0	0	0	0	0	0	0	0	0	0	0	0	0	0	0	0	0	0	0	0	0	0	0	0	0	0	0	0	0	0	0	0	0	0	0	0	0	0	0	0	0	0	0	0	0	0	0	0	0	0	0	0	0	0	0	0	0	0	0	0	0	0	0	0	0	0	0	0	0	0	0	0	0	0	0	0	0	0	0	0	0	0	0	0	0	0	0	0	0	0	0	0	0	0	0	0	0	0	0	0	0	0	0	0	0	0	0	0	0	0	0	0	0	0	0	0	0	0	0	0	0	0	0	0	0	0	0	0	0	0	0	0	0	0	0	0	0	0	0	0	0	0	0	0	0	0	0	0	0	0	0	0	0	0	0	0	0	0	0	0	0	0	0	0	0	0	0	0	0	0	0	0	0	0	0	0	0	0	0	0	0	0	0	0	0	0	0	0	0	0	0	0	0	0	0	0	0	0	0	0	0.000704198	0.00206351	0	0	0	0	0	0	0	0.00351995	0.00182419	0.000615126	0.00123858	0.0050496	0.00101604	0	0	0	0.00241429	0.00707457	0	0	0	0	0	0	0	0.0120679	0.0062541	0.00210891	0.00424639	0.0173121	0.0034834	0	0	0	0	0	0	0	0	0	0	0	0	0	0	0	0	0	0	0	0	0	0	0	0	0	0	0	0	0	0	0	0	0	0	0	0	0	0	0	0.000402365	0.00117905	0	0	0	0	0	0	0	0.00201123	0.00104231	0.000351471	0.000707702	0.00288524	0.000580543	0	0	0	0.0121958	0.0357372	0	0	0	0	0	0	0	0.060961	0.0315926	0.0106532	0.0214506	0.0874524	0.0175964
IL16_CD4	0	0	0	0	0	0	0	0	0	0	0	0	0	0	0	0	0	0	0	0	0	0	0	0	0	0	0	0	0	0	0	0	0	0	0	0	0	0	0	0	0	0	0	0	0	0	0	0	0	0	0	0	0	0	0	0	0	0.000185455	0.000543438	0	0	0	0	0	0	0	0.000927002	0.000480413	0.000161997	0.000326189	0.00132984	0.00026758	0	0	0	0	0	0	0	0	0	0	0	0	0	0	0	0	0	0	0	0	0	0	0	0	0	0	0	0	0	0	0	0	0	0	0	0	0	0	0	0	0	0	0	0	0	0	0	0	0	0	0	0	0	0	0	0	0	0	0	0	0	0	0	0	0	0	0	0	0	0	0	0	0	0	0	0	0	0	0	0	0	0	0	0	0	0	0	0	0	0	0	0	0	0	0	0	0	0	0	0	0	0	0	0	0	0	0	0	0	0	0	0	0	0	0	0	0	0	0	0	0	0	0	0	0	0	0	0	0	0	0	0	0	0	0	0	0	0	0	0	0	0	0	0	0	0	0	0.016202	0.0474767	0	0	0	0	0	0	0	0.0809862	0.0419706	0.0141527	0.028497	0.11618	0.0233767	0	0	0	0	0	0	0	0	0	0	0	0	0	0	0	0	0	0	0	0	0	0	0	0	0	0	0	0	0	0	0	0	0	0	0	0	0	0	0	0	0	0	0	0	0	0	0	0	0	0	0	0	0	0	0	0	0	0	0	0	0	0	0	0	0	0	0	0	0	0	0	0	0	0	0	0	0	0	0	0	0	0	0	0	0	0	0	0	0	0
IL16_GRIN2C	0	0	0	0.000544828	0.00159651	0	0	0	0	0	0	0	0.00272334	0.00141135	0.000475914	0.000958275	0.0039068	0.000786093	0	0	0	0	0	0	0	0	0	0	0	0	0	0	0	0	0	0	0	0	0	0	0	0	0	0	0	0	0	0	0	0	0	0	0	0	0	0	0	0.00043613	0.00127799	0	0	0	0	0	0	0	0.00218001	0.00112978	0.000380965	0.00076709	0.00312736	0.00062926	0	0	0	0.00554655	0.016253	0	0	0	0	0	0	0	0.0277246	0.0143681	0.00484498	0.00975559	0.0397727	0.00800272	0	0	0	0	0	0	0	0	0	0	0	0	0	0	0	0	0	0	0	0	0	0	0	0	0	0	0	0	0	0	0	0	0	0	0	0	0	0	0	0	0	0	0	0	0	0	0	0	0	0	0	0	0	0	0	0	0	0	0	0	0	0	0	0	0	0	0	0	0	0	0	0	0	0	0	0	0	0	0	0	0	0	0	0	0	0	0	0	0	0	0	0	0	0	0	0	0	0	0	0	0	0	0	0	0	0	0	0	0	0	0	0	0	0	0	0	0	0	0	0	0	0	0	0	0	0	0	0	0	0	0	0	0	0	0	0	0	0	0	0	0	0	0	0	0	0	0	0	0	0	0	0	0	0	0	0	0	0	0	0	0	0	0	0	0	0	0	0	0	0	0	0	0	0	0	0	0	0	0	0	0	0	0	0	0	0	0	0	0	0	0	0	0	0	0	0	0	0	0	0	0	0	0	0	0	0	0	0	0	0	0	0	0	0	0	0	0	0	0	0	0	0	0	0	0	0	0	0	0	0	0	0	0	0
IL16_GRIN2D	0	0	0	0	0	0	0	0	0	0	0	0	0	0	0	0	0	0	0	0	0	0	0	0	0	0	0	0	0	0	0	0	0	0	0	0	0	0	0	0	0	0	0	0	0	0	0	0	0	0	0	0	0	0	0	0	0	0.000152225	0.000446064	0	0	0	0	0	0	0	0.0007609	0.000394332	0.00013297	0.000267742	0.00109156	0.000219634	0	0	0	0.00237117	0.00694823	0	0	0	0	0	0	0	0.0118524	0.00614242	0.00207125	0.00417055	0.017003	0.00342119	0	0	0	0	0	0	0	0	0	0	0	0	0	0	0	0	0	0	0	0	0	0.00270173	0.00791685	0	0	0	0	0	0	0	0.0135046	0.0069987	0.00235999	0.00475195	0.0193733	0.00389812	0	0	0	0	0	0	0	0	0	0	0	0	0	0	0	0	0	0	0	0	0	0.00193107	0.00565859	0	0	0	0	0	0	0	0.00965248	0.00500234	0.00168681	0.00339647	0.0138471	0.0027862	0	0	0	0	0	0	0	0	0	0	0	0	0	0	0	0	0	0	0	0	0	0	0	0	0	0	0	0	0	0	0	0	0	0	0	0	0	0	0	0	0	0	0	0	0	0	0	0	0	0	0	0	0	0	0	0	0	0	0	0	0	0	0	0	0	0	0	0	0	0	0	0	0	0	0	0	0	0	0	0	0	0	0	0	0	0	0	0	0	0	0	0	0	0	0	0	0	0	0	0	0	0	0	0	0	0	0	0	0	0	0	0	0	0	0	0	0	0	0	0	0	0	0	0	0	0	0	0	0	0	0	0	0	0	0	0	0	0	0	0	0	0	0	0	0	0	0	0	0	0	0	0	0	0	0	0	0	0	0	0	0	0
IL16_KCNA3	0	0	0	0	0	0	0	0	0	0	0	0	0	0	0	0	0	0	0	0	0	0	0	0	0	0	0	0	0	0	0	0	0	0	0	0	0	0	0	0	0	0	0	0	0	0	0	0	0	0	0	0	0	0	0	0	0	0.000129212	0.00037863	0	0	0	0	0	0	0	0.000645871	0.000334719	0.000112869	0.000227266	0.000926544	0.000186431	0	0	0	0	0	0	0	0	0	0	0	0	0	0	0	0	0	0	0	0	0	0	0	0	0	0	0	0	0	0	0	0	0	0	0	0	0	0	0	0	0	0	0	0	0	0	0	0	0	0	0	0	0	0	0	0	0	0	0	0	0	0	0	0	0	0	0	0	0	0	0	0	0	0	0	0.000534595	0.00156652	0	0	0	0	0	0	0	0.00267219	0.00138484	0.000466975	0.000940276	0.00383342	0.000771328	0	0	0	0	0	0	0	0	0	0	0	0	0	0	0	0	0	0	0	0	0	0	0	0	0	0	0	0	0	0	0	0	0	0	0	0	0	0	0	0	0	0	0	0	0	0	0	0	0	0	0	0	0	0	0	0	0	0	0	0	0	0	0	0	0	0	0	0	0	0	0	0	0	0	0	0	0	0	0	0	0	0	0	0	0	0	0	0	0	0	0	0	0	0	0	0	0	0	0	0	0	0	0	0	0	0	0	0	0	0	0	0	0	0	0	0	0	0	0	0	0	0	0	0	0	0	0	0	0	0	0	0	0	0	0	0	0	0	0	0	0	0	0	0	0	0	0	0	0	0	0	0	0	0	0	0	0	0	0	0	0	0
IL16_KCND1	0	0	0	0	0	0	0	0	0	0	0	0	0	0	0	0	0	0	0	0	0	0	0	0	0	0	0	0	0	0	0	0	0	0	0	0	0	0	0	0	0	0	0	0	0	0	0	0	0	0	0	0	0	0	0	0	0	0.000567797	0.00166381	0	0	0	0	0	0	0	0.00283815	0.00147085	0.000495978	0.000998674	0.0040715	0.000819233	0	0	0	0.00354978	0.0104019	0	0	0	0	0	0	0	0.0177437	0.00919554	0.00310077	0.00624355	0.0254544	0.00512172	0	0	0	0	0	0	0	0	0	0	0	0	0	0	0	0	0	0	0	0	0	0	0	0	0	0	0	0	0	0	0	0	0	0	0	0	0	0	0	0	0	0	0	0	0	0	0	0	0	0	0	0	0	0	0	0	0	0	0	0	0	0	0	0	0	0	0	0	0	0	0	0	0	0	0	0	0	0	0	0	0	0	0	0	0	0	0	0	0	0	0	0	0	0	0	0	0	0	0	0	0	0	0	0	0	0	0	0	0	0	0	0	0	0	0	0	0	0	0	0	0	0	0	0	0	0	0	0	0	0	0	0	0	0	0	0	0	0	0	0	0	0	0	0	0	0	0	0	0	0	0	0	0	0	0	0	0	0	0	0	0	0	0	0	0	0	0	0	0	0	0	0	0	0	0	0	0	0	0	0	0	0	0	0	0	0	0	0	0	0	0	0	0	0	0	0	0	0	0	0	0	0	0	0	0	0	0	0	0	0	0	0	0	0	0	0	0	0	0	0	0	0	0	0	0	0	0	0	0	0	0	0	0	0
IL16_KCND2	0	0	0	0	0	0	0	0	0	0	0	0	0	0	0	0	0	0	0	0	0	0	0	0	0	0	0	0	0	0	0	0	0	0	0	0	0	0	0	0	0	0	0	0	0	0	0	0	0	0	0	0	0	0	0	0	0	0	0	0	0	0	0	0	0	0	0	0	0	0	0	0	0	0	0	0.00723126	0.0211897	0	0	0	0	0	0	0	0.0361456	0.0187322	0.00631659	0.0127187	0.0518532	0.0104335	0	0	0	0	0	0	0	0	0	0	0	0	0	0	0	0	0	0	0	0	0	0	0	0	0	0	0	0	0	0	0	0	0	0	0	0	0	0	0	0	0	0	0	0	0	0	0	0	0	0	0	0	0	0	0	0	0	0	0	0	0	0	0	0	0	0	0	0	0	0	0	0	0	0	0	0	0	0	0	0	0	0	0	0	0	0	0	0	0	0	0	0	0	0	0	0	0	0	0	0	0	0	0	0	0	0	0	0	0	0	0	0	0	0	0	0	0	0	0	0	0	0	0	0	0	0	0	0	0	0	0	0	0	0	0	0	0	0	0	0	0	0	0	0	0	0	0	0	0	0	0	0	0	0	0	0	0	0	0	0	0	0	0	0	0	0	0	0	0	0	0	0	0	0	0	0	0	0	0	0	0	0	0	0	0	0	0	0	0	0	0	0	0	0	0	0	0	0	0	0	0	0	0	0	0	0	0	0	0	0	0	0	0	0	0	0	0	0	0	0	0	0	0	0	0	0	0	0	0	0	0	0	0	0
IL16_KCNJ10	0	0	0	0	0	0	0	0	0	0	0	0	0	0	0	0	0	0	0	0	0	0	0	0	0	0	0	0	0	0	0	0	0	0	0	0	0	0	0	0	0	0	0	0	0	0	0	0	0	0	0	0	0	0	0	0	0	0	0	0	0	0	0	0	0	0	0	0	0	0	0	0	0	0	0	0	0	0	0	0	0	0	0	0	0	0	0	0	0	0	0	0	0	0	0	0	0	0	0	0	0	0	0	0	0	0	0	0	0	0	0	0	0	0	0	0	0	0	0	0	0	0	0	0	0	0	0	0	0	0	0	0	0	0	0	0	0	0	0	0	0	0	0	0	0	0	0	0	0	0	0	0	0	0	0	0	0	0	0	0	0	0	0	0	0	0	0	0	0	0	0	0	0	0	0	0	0	0	0	0	0	0	0	0	0	0	0	0	0	0	0	0	0	0	0	0	0	0	0	0	0	0	0	0	0	0	0	0	0	0	0	0	0	0	0	0	0	0	0	0	0	0	0	0	0	0	0	0	0	0	0	0	0	0	0	0	0	0	0	0	0	0	0	0	0	0	0	0	0	0	0	0	0	0	0	0	0	0	0	0	0	0	0	0	0	0	0	0	0	0	0	0	0	0	0	0	0	0	0	0	0	0	0	0	0	0	0	0	0	0	0	0	0	0	0	0	0	0	0	0	0	0	0	0	0	0	0	0	0	0	0	0	0	0	0	0	0	0	0	0	0	0	0	0
IL16_KCNJ15	0	0	0	0.000530775	0.00155533	0	0	0	0	0	0	0	0.00265309	0.00137495	0.000463638	0.000933557	0.00380603	0.000765816	0	0	0	0.000295953	0.000867229	0	0	0	0	0	0	0	0.00147933	0.000766653	0.000258519	0.000520539	0.00212219	0.000427009	0	0	0	0	0	0	0	0	0	0	0	0	0	0	0	0	0	0	0	0	0	0	0	0	0	0	0	0	0	0	0	0	0	0	0	0	0	0	0	0	0	0	0	0	0	0	0	0	0	0	0	0	0	0	0	0	0	0	0	0	0	0	0	0	0	0	0	0	0	0	0	0	0	0	0	0	0	0	0	0	0	0	0	0	0	0	0	0	0	0	0	0	0	0	0	0	0	0	0	0	0	0	0	0	0	0	0	0	0	0	0	0.000805163	0.00235936	0	0	0	0	0	0	0	0.00402463	0.00208574	0.00070332	0.00141617	0.00577358	0.00116171	0	0	0	0.0492455	0.144304	0	0	0	0	0	0	0	0.246155	0.127568	0.0430165	0.0866157	0.353125	0.0710527	0	0	0	0	0	0	0	0	0	0	0	0	0	0	0	0	0	0	0	0	0	0.00277303	0.00812578	0	0	0	0	0	0	0	0.013861	0.0071834	0.00242227	0.00487736	0.0198846	0.004001	0	0	0	0	0	0	0	0	0	0	0	0	0	0	0	0	0	0	0	0	0	0	0	0	0	0	0	0	0	0	0	0	0	0	0	0	0	0	0	0	0	0	0	0	0	0	0	0	0	0	0	0	0	0	0	0	0	0	0	0	0	0	0	0	0	0	0	0	0	0	0	0	0	0	0	0	0	0	0	0	0	0	0	0	0	0	0	0	0	0	0	0	0	0	0	0	0	0	0	0	0	0	0	0	0	0	0	0
IL16_KCNJ4	0	0	0	0	0	0	0	0	0	0	0	0	0	0	0	0	0	0	0	0	0	0	0	0	0	0	0	0	0	0	0	0	0	0	0	0	0	0	0	0	0	0	0	0	0	0	0	0	0	0	0	0	0	0	0	0	0	0	0	0	0	0	0	0	0	0	0	0	0	0	0	0	0	0	0	0	0	0	0	0	0	0	0	0	0	0	0	0	0	0	0	0	0	0	0	0	0	0	0	0	0	0	0	0	0	0	0	0	0	0	0	0	0	0	0	0	0	0	0	0	0	0	0	0	0	0	0	0	0	0	0	0	0	0	0	0	0	0	0	0	0	0	0	0	0	0	0	0	0	0	0	0	0	0	0	0	0	0	0	0	0	0	0	0	0	0	0	0	0	0	0	0	0	0	0	0	0	0	0	0	0	0	0	0	0	0	0	0	0	0	0	0	0	0	0	0	0	0	0	0	0	0	0	0	0	0	0	0	0	0	0	0	0	0	0	0	0	0	0	0	0	0	0	0	0	0	0	0	0	0	0	0	0	0	0	0	0	0	0	0	0	0	0	0	0	0	0	0	0	0	0	0	0	0	0	0	0	0	0	0	0	0	0	0	0	0	0	0	0	0	0	0	0	0	0	0	0	0	0	0	0	0	0	0	0	0	0	0	0	0	0	0	0	0	0	0	0	0	0	0	0	0	0	0	0	0	0	0	0	0	0	0	0	0	0	0	0	0	0	0	0	0	0	0
IL17A_IL17RA	0	0	0	0	0	0	0	0	0	0	0	0	0	0	0	0	0	0	0	0	0	0	0	0	0	0	0	0	0	0	0	0	0	0	0	0	0	0	0	0	0	0	0	0	0	0	0	0	0	0	0	0	0	0	0	0	0	0	0	0	0	0	0	0	0	0	0	0	0	0	0	0	0	0	0	0	0	0	0	0	0	0	0	0	0	0	0	0	0	0	0	0	0	0	0	0	0	0	0	0	0	0	0	0	0	0	0	0	0	0	0	0	0	0	0	0	0	0	0	0	0	0	0	0	0	0	0	0	0	0	0	0	0	0	0	0	0	0	0	0	0	0	0	0	0	0	0	0	0	0	0	0	0	0	0	0	0	0	0	0	0	0	0	0	0	0	0	0	0	0	0	0	0	0	0	0	0	0	0	0	0	0	0	0	0	0	0	0	0	0	0	0	0	0	0	0	0	0	0	0	0	0	0	0	0	0	0	0	0	0	0	0	0	0	0	0	0	0	0	0	0	0	0	0	0	0	0	0	0	0	0	0	0	0	0	0	0	0	0	0	0	0	0	0	0	0	0	0	0	0	0	0	0	0	0	0	0	0	0	0	0	0	0	0	0	0	0	0	0	0	0	0	0	0	0	0	0	0	0	0	0	0	0	0	0	0	0	0	0	0	0	0	0	0	0	0	0	0	0	0	0	0	0	0	0	0	0	0	0	0	0	0	0	0	0	0	0	0	0	0	0	0	0	0
IL17A_IL17RC	0	0	0	0	0	0	0	0	0	0	0	0	0	0	0	0	0	0	0	0	0	0	0	0	0	0	0	0	0	0	0	0	0	0	0	0	0	0	0	0	0	0	0	0	0	0	0	0	0	0	0	0	0	0	0	0	0	0	0	0	0	0	0	0	0	0	0	0	0	0	0	0	0	0	0	0	0	0	0	0	0	0	0	0	0	0	0	0	0	0	0	0	0	0	0	0	0	0	0	0	0	0	0	0	0	0	0	0	0	0	0	0	0	0	0	0	0	0	0	0	0	0	0	0	0	0	0	0	0	0	0	0	0	0	0	0	0	0	0	0	0	0	0	0	0	0	0	0	0	0	0	0	0	0	0	0	0	0	0	0	0	0	0	0	0	0	0	0	0	0	0	0	0	0	0	0	0	0	0	0	0	0	0	0	0	0	0	0	0	0	0	0	0	0	0	0	0	0	0	0	0	0	0	0	0	0	0	0	0	0	0	0	0	0	0	0	0	0	0	0	0	0	0	0	0	0	0	0	0	0	0	0	0	0	0	0	0	0	0	0	0	0	0	0	0	0	0	0	0	0	0	0	0	0	0	0	0	0	0	0	0	0	0	0	0	0	0	0	0	0	0	0	0	0	0	0	0	0	0	0	0	0	0	0	0	0	0	0	0	0	0	0	0	0	0	0	0	0	0	0	0	0	0	0	0	0	0	0	0	0	0	0	0	0	0	0	0	0	0	0	0	0	0	0
IL17B_IL17RB	0	0	0	0	0	0	0	0	0	0	0	0	0	0	0	0	0	0	0	0	0	0	0	0	0	0	0	0	0	0	0	0	0	0	0	0	0	0	0	0	0	0	0	0	0	0	0	0	0	0	0	0	0	0	0	0	0	0	0	0	0	0	0	0	0	0	0	0	0	0	0	0	0	0	0	0	0	0	0	0	0	0	0	0	0	0	0	0	0	0	0	0	0	0	0	0	0	0	0	0	0	0	0	0	0	0	0	0	0	0	0	0	0	0	0	0	0	0	0	0	0	0	0	0	0	0	0	0	0	0	0	0	0	0	0	0	0	0	0	0	0	0	0	0	0	0	0	0	0	0	0	0	0	0	0	0	0	0	0	0	0	0	0	0	0	0	0	0	0	0	0	0	0	0	0	0	0	0	0	0	0	0	0	0	0	0	0	0	0	0	0	0	0	0	0	0	0	0	0	0	0	0	0	0	0	0	0	0	0	0	0	0	0	0	0	0	0	0	0	0	0	0.000146589	0	0.00026202	0	0	0	0	0	0	0	0	0	0	0	0	0	0	0	0	0	0	0	0	0	0	0	0	0	0	0	0	0	0	0	0	0	0	0	0	0	0	0	0	0	0	0	0	0	0	0	0	0	0	0	0.000168634	0	0.000301423	0	0	0	0	0	0	0	0	0	0	0	0	0	0	0	0	0	0	0	0	0	0	0	0	0	0	0	0	0	0	0	0	0	0	0	0	0	0	0	0	0	0	0	0	0	0
IL17F_IL17RA	0	0	0	0	0	0	0	0	0	0	0	0	0	0	0	0	0	0	0	0	0	0	0	0	0	0	0	0	0	0	0	0	0	0	0	0	0	0	0	0	0	0	0	0	0	0	0	0	0	0	0	0	0	0	0	0	0	0	0	0	0	0	0	0	0	0	0	0	0	0	0	0	0	0	0	0	0	0	0	0	0	0	0	0	0	0	0	0	0	0	0	0	0	0	0	0	0	0	0	0	0	0	0	0	0	0	0	0	0	0	0	0	0	0	0	0	0	0	0	0	0	0	0	0	0	0	0	0	0	0	0	0	0	0	0	0	0	0	0	0	0	0	0	0	0	0	0	0	0	0	0	0	0	0	0	0	0	0	0	0	0	0	0	0	0	0	0	0	0	0	0	0	0	0	0	0	0	0	0	0	0	0	0	0	0	0	0	0	0	0	0	0	0	0	0	0	0	0	0	0	0	0	0	0	0	0	0	0	0	0	0	0	0	0	0	0	0	0	0	0	0	0	0	0	0	0	0	0	0	0	0	0	0	0	0	0	0	0	0	0	0	0	0	0	0	0	0	0	0	0	0	0	0	0	0	0	0	0	0	0	0	0	0	0	0	0	0	0	0	0	0	0	0	0	0	0	0	0	0	0	0	0	0	0	0	0	0	0	0	0	0	0	0	0	0	0	0	0	0	0	0	0	0	0	0	0	0	0	0	0	0	0	0	0	0	0	0	0	0	0	0	0	0	0
IL18_CD48	0	0	0	0	0	0	0	0	0	0	0	0	0	0	0	0	0	0	0	0	0	0	0	0	0	0	0	0	0	0	0	0	0	0	0	0	0	0	0	0	0	0	0	0	0	0	0	0	0	0	0	0	0	0	0	0	0	0	0	0	0	0	0	0	0	0	0	0	0	0	0	0	0	0.000116567	0	0.000280537	0.0232827	0	0.00213124	0	8.98824e-05	0.000501019	0	0.0034919	0.000298548	0.00365352	0.0218891	0	0.000439442	0	0	0	0	0	0	0	0	0	0	0	0	0	0	0	0	0	0	0	0	0	0	0	0	0	0	0	0	0	0	0	0	0	0	0	0	0	0	0	0	0	0	0	0	0	0	0	0	0	0	0	0	0	0	0	0	2.15057e-05	0	5.17571e-05	0.0042955	0	0.000393199	0	1.65827e-05	9.24345e-05	0	0.000644231	5.508e-05	0.000674048	0.00403839	0	8.1074e-05	0	0	0	0	0	0	0	0	0	0	0	0	0	0	0	0	0	0	0	0	0	0	0	0	0	0	0	0	0	0	0	0	0	0	0	0	0	0	0	0	0	0	0	0	0	0	0	0	0	0	0	0	0	0	0	0	0.00160704	0	0.00386761	0.320987	0	0.0293823	0	0.00123916	0.00690728	0	0.048141	0.00411593	0.0503691	0.301774	0	0.00605836	0	0	0.00392511	0	0.00944643	0.783992	0	0.0717646	0	0.00302658	0.0168706	0	0.117582	0.0100529	0.123024	0.737065	0	0.0147972	0	0	0.00168836	0	0.00406331	0.337229	0	0.0308691	0	0.00130186	0.00725679	0	0.0505769	0.00432419	0.0529178	0.317043	0	0.00636491	0	0	0.000217112	0	0.000522516	0.0433655	0	0.00396956	0	0.000167411	0.000933177	0	0.00650387	0.000556063	0.00680489	0.0407697	0	0.000818487	0	0	0.00108576	0	0.00261306	0.216867	0	0.0198515	0	0.00083721	0.00466674	0	0.0325253	0.00278083	0.0340307	0.203886	0	0.00409319	0	0	0.00457273	0	0.011005	0.913345	0	0.0836052	0	0.00352594	0.0196542	0	0.136982	0.0117116	0.143322	0.858675	0	0.0172386	0
IL18_IL18R1	0	2.48873e-05	0	5.98952e-05	0.00497092	0	0.000455025	0	1.91901e-05	0.000106969	0	0.000745528	6.37407e-05	0.000780034	0.00467337	0	9.38219e-05	0	0	2.83386e-05	0	6.82014e-05	0.00566027	0	0.000518127	0	2.18513e-05	0.000121803	0	0.000848916	7.25801e-05	0.000888207	0.00532146	0	0.000106833	0	0	0.0001249	0	0.000300592	0.0249472	0	0.0022836	0	9.63081e-05	0.000536836	0	0.00374153	0.000319891	0.00391471	0.0234539	0	0.000470858	0	0	3.67933e-05	0	8.85492e-05	0.00734901	0	0.000672709	0	2.83707e-05	0.000158143	0	0.00110219	9.42343e-05	0.0011532	0.00690912	0	0.000138706	0	0	0.00553644	0	0.0133243	1.10583	0	0.101225	0	0.00426905	0.0237963	0	0.165851	0.0141798	0.173527	1.03964	0	0.0208717	0	0	0	0	0	0	0	0	0	0	0	0	0	0	0	0	0	0	0	0	0.000163462	0	0.000393397	0.0326494	0	0.00298864	0	0.000126042	0.000702579	0	0.00489669	0.000418654	0.00512333	0.0306951	0	0.00061623	0	0	0	0	0	0	0	0	0	0	0	0	0	0	0	0	0	0	0	0	0.00513527	0	0.0123589	1.02571	0	0.0938905	0	0.00395971	0.0220721	0	0.153833	0.0131524	0.160953	0.964311	0	0.0193594	0	0	0.00131734	0	0.00317039	0.263122	0	0.0240855	0	0.00101578	0.00566209	0	0.0394625	0.00337394	0.041289	0.247372	0	0.00496621	0	0	0.00133296	0	0.00320799	0.266242	0	0.0243711	0	0.00102782	0.00572924	0	0.0399305	0.00341395	0.0417786	0.250306	0	0.0050251	0	0	0.00153597	0	0.00369656	0.306791	0	0.0280828	0	0.00118436	0.00660179	0	0.0460118	0.00393389	0.0481414	0.288427	0	0.00579042	0	0	0.000168349	0	0.000405159	0.0336256	0	0.003078	0	0.000129811	0.000723585	0	0.00504309	0.000431171	0.00527651	0.0316128	0	0.000634655	0	0	0	0	0	0	0	0	0	0	0	0	0	0	0	0	0	0	0	0	0	0	0	0	0	0	0	0	0	0	0	0	0	0	0	0	0	0	0.000251992	0	0.000606461	0.0503323	0	0.00460729	0	0.000194307	0.0010831	0	0.00754874	0.000645398	0.00789813	0.0473196	0	0.000949981	0	0	3.14222e-05	0	7.56226e-05	0.00627619	0	0.000574506	0	2.4229e-05	0.000135057	0	0.00094129	8.04778e-05	0.000984856	0.00590051	0	0.000118458	0	0	0.00375434	0	0.00903544	0.749883	0	0.0686424	0	0.0028949	0.0161367	0	0.112466	0.00961555	0.117671	0.704997	0	0.0141534	0
IL18_IL18RAP	0	0	0	0	0	0	0	0	0	0	0	0	0	0	0	0	0	0	0	0	0	0	0	0	0	0	0	0	0	0	0	0	0	0	0	0	0	0	0	0	0	0	0	0	0	0	0	0	0	0	0	0	0	0	0	0	0	0	0	0	0	0	0	0	0	0	0	0	0	0	0	0	0	0	0	0	0	0	0	0	0	0	0	0	0	0	0	0	0	0	0	0	0	0	0	0	0	0	0	0	0	0	0	0	0	0	0	0	0	0	0	0	0	0	0	0	0	0	0	0	0	0	0	0	0	0	0	0	0	0	0	0	0	0	0	0	0	0	0	0	0	0	0	0	0	0	0	0	0	0	0	0	0	0	0	0	0	0	0	0	0	0	0	6.23576e-05	0	0.000150074	0.0124551	0	0.00114011	0	4.80828e-05	0.000268021	0	0.001868	0.000159709	0.00195446	0.0117096	0	0.000235081	0	0	0	0	0	0	0	0	0	0	0	0	0	0	0	0	0	0	0	0	0	0	0	0	0	0	0	0	0	0	0	0	0	0	0	0	0	0	0.000100516	0	0.000241908	0.0200768	0	0.00183778	0	7.7506e-05	0.000432031	0	0.00301108	0.000257439	0.00315044	0.0188751	0	0.000378933	0	0	7.53752e-05	0	0.000181403	0.0150552	0	0.00137812	0	5.81204e-05	0.000323972	0	0.00225796	0.000193049	0.00236246	0.0141541	0	0.000284155	0	0	0.00010915	0	0.000262688	0.0218014	0	0.00199564	0	8.41636e-05	0.000469141	0	0.00326972	0.000279553	0.00342106	0.0204964	0	0.000411483	0	0	0.000835042	0	0.00200966	0.166789	0	0.0152674	0	0.000643885	0.00358912	0	0.0250147	0.00213869	0.0261725	0.156806	0	0.00314801	0	0	0	0	0	0	0	0	0	0	0	0	0	0	0	0	0	0	0	0	0.00151271	0	0.00364059	0.302146	0	0.0276576	0	0.00116642	0.00650184	0	0.0453152	0.00387433	0.0474125	0.28406	0	0.00570275	0
IL18_IL1RAPL1	0	0	0	0	0	0	0	0	0	0	0	0	0	0	0	0	0	0	0	0	0	0	0	0	0	0	0	0	0	0	0	0	0	0	0	0	0	0	0	0	0	0	0	0	0	0	0	0	0	0	0	0	0	0	0	0	0	0	0	0	0	0	0	0	0	0	0	0	0	0	0	0	0	0	0	0	0	0	0	0	0	0	0	0	0	0	0	0	0	0	0	0	0	0	0	0	0	0	0	0	0	0	0	0	0	0	0	0	0	0	0	0	0	0	0	0	0	0	0	0	0	0	0	0	0	0	0	0	0	0	0	0	0	0	0	0	0	0	0	0	0	0	0	0	0	0	0	0	0	0	0	0	0	0	0	0	0	0	0	0	0	0	0	0	0	0	0	0	0	0	0	0	0	0	0	0	0	0	0	0	0	0	0	0	0	0	0	0	0	0	0	0	0	0	0	0	0	0	0	0	0	0	0	0	0	0	0	0	0	0	0	0	0	0	0	0	0	0	0	0	0	0	0	0	0	0	0	0	0	0	0	0	0	0	0	0	0	0	0	0	0	0	0	0	0	0	0	0	0	0	0	0	0	0	0	0	0	0	0	0	0	0	0	0	0	0	0	0	0	0	0	0	0	0	0	0	0	0	0	0	0	0	0	0	0	0	0	0	0	0	0	0	0	0	0	0	0	0	0	0	0	0	0	0	0	0	0	0	0	0	0	0	0	0	0	0	0	0	0	0	0	0	0	0
IL18_IL1RL2	0	3.15122e-05	0	7.58393e-05	0.00629417	0	0.000576152	0	2.42985e-05	0.000135444	0	0.000943987	8.07084e-05	0.000987678	0.00591742	0	0.000118797	0	0	0	0	0	0	0	0	0	0	0	0	0	0	0	0	0	0	0	0	0	0	0	0	0	0	0	0	0	0	0	0	0	0	0	0	0	0	0.000110588	0	0.000266147	0.0220885	0	0.00202192	0	8.52721e-05	0.00047532	0	0.00331279	0.000283235	0.00346612	0.0207663	0	0.000416902	0	0	0	0	0	0	0	0	0	0	0	0	0	0	0	0	0	0	0	0	0.000174612	0	0.000420232	0.0348765	0	0.00319251	0	0.00013464	0.000750504	0	0.00523071	0.000447212	0.00547281	0.0327889	0	0.000658265	0	0	0.000437281	0	0.00105239	0.0873414	0	0.00799501	0	0.000337179	0.00187949	0	0.0130993	0.00111995	0.0137056	0.0821134	0	0.0016485	0	0	0.000120602	0	0.000290248	0.0240887	0	0.00220502	0	9.29939e-05	0.000518363	0	0.00361278	0.000308883	0.00377999	0.0226468	0	0.000454655	0	0	0	0	0	0	0	0	0	0	0	0	0	0	0	0	0	0	0	0	0	0	0	0	0	0	0	0	0	0	0	0	0	0	0	0	0	0	0	0	0	0	0	0	0	0	0	0	0	0	0	0	0	0	0	0	0	0	0	0	0	0	0	0	0	0	0	0	0	0	0	0	0	0	3.38838e-05	0	8.15468e-05	0.00676786	0	0.000619512	0	2.61271e-05	0.000145637	0	0.00101503	8.67823e-05	0.00106201	0.00636275	0	0.000127738	0	0	8.15375e-05	0	0.000196233	0.0162861	0	0.00149079	0	6.2872e-05	0.000350459	0	0.00244256	0.000208832	0.00255561	0.0153113	0	0.000307387	0	0	0.000549278	0	0.00132193	0.109711	0	0.0100427	0	0.000423538	0.00236087	0	0.0164543	0.0014068	0.0172159	0.103144	0	0.00207071	0	0	0	0	0	0	0	0	0	0	0	0	0	0	0	0	0	0	0	0	0	0	0	0	0	0	0	0	0	0	0	0	0	0	0	0	0	0	0	0	0	0	0	0	0	0	0	0	0	0	0	0	0	0	0
IL19_IL20RA	0	0	0	0	0	0	0	0	0	0	0	0	0	0	0	0	0	0	0	0	0	0	0	0	0	0	0	0	0	0	0	0	0	0	0	0	0	0	0	0	0	0	0	0	0	0	0	0	0	0	0	0	0	0	0	0	0	0	0	0	0	0	0	0	0	0	0	0	0	0	0	0	0	0	0	0	0	0	0	0	0	0	0	0	0	0	0	0	0	0	0	0	0	0	0	0	0	0	0	0	0	0	0	0	0	0	0	0	0	0	0	0	0	0	0	0	0	0	0	0	0	0	0	0	0	0	0	0	0	0	0	0	0	0	0	0	0	0	0	0	0	0	0	0	0	0	0	0	0	0	0	0	0	0	0	0	0	0	0	0	0	0	0	0	0	0	0	0	0	0	0	0	0	0	0	0	0	0	0	0	0	0	0	0	0	0	0	0	0	0	0	0	0	0	0	0	0	0	0	0	0	0	0	0	0	0	0	0	0	0	0	0	0	0	0	0	0	0	0	0	0	0	0	0	0	0	0	0	0	0	0	0	0	0	0	0	0	0	0	0	0	0	0	0	0	0	0	0	0	0	0	0	0	0	0	0	0	0	0	0	0	0	0	0	0	0	0	0	0	0	0	0	0	0	0	0	0	0	0	0	0	0	0	0	0	0	0	0	0	0	0	0	0	0	0	0	0	0	0	0	0	0	0	0	0	0	0	0	0	0	0	0	0	0	0	0	0	0	0	0	0	0	0	0
IL19_IL20RB	0	0	0	0	0	0	0	0	0	0	0	0	0	0	0	0	0	0	0	0	0	0	0	0	0	0	0	0	0	0	0	0	0	0	0	0	0	0	0	0	0	0	0	0	0	0	0	0	0	0	0	0	0	0	0	0	0	0	0	0	0	0	0	0	0	0	0	0	0	0	0	0	0	0	0	0	0	0	0	0	0	0	0	0	0	0	0	0	0	0	0	0	0	0	0	0	0	0	0	0	0	0	0	0	0	0	0	0	0	0	0	0	0	0	0	0	0	0	0	0	0	0	0	0	0	0	0	0	0	0	0	0	0	0	0	0	0	0	0	0	0	0	0	0	0	0	0	0	0	0	0	0	0	0	0	0	0	0	0	0	0	0	0	0	0	0	0	0	0	0	0	0	0	0	0	0	0	0	0	0	0	0	0	0	0	0	0	0	0	0	0	0	0	0	0	0	0	0	0	0	0	0	0	0	0	0	0	0	0	0	0	0	0	0	0	0	0	0	0	0	0	0	0	0	0	0	0	0	0	0	0	0	0	0	0	0	0	0	0	0	0	0	0	0	0	0	0	0	0	0	0	0	0	0	0	0	0	0	0	0	0	0	0	0	0	0	0	0	0	0	0	0	0	0	0	0	0	0	0	0	0	0	0	0	0	0	0	0	0	0	0	0	0	0	0	0	0	0	0	0	0	0	0	0	0	0	0	0	0	0	0	0	0	0	0	0	0	0	0	0	0	0	0	0
IL1A_IL1R1	0.0041123	0.000101544	0	0	0	0	0	0	0	7.83126e-05	0	0	0	0.003145	0.0103102	0	0.000284688	0	0.00771706	0.000190556	0	0	0	0	0	0	0	0.00014696	0	0	0	0.00590185	0.0193479	0	0.00053424	0	0.036036	0.000889832	0	0	0	0	0	0	0	0.000686252	0	0	0	0.0275596	0.090348	0	0.00249472	0	0.0196264	0.000484631	0	0	0	0	0	0	0	0.000373755	0	0	0	0.0150098	0.0492064	0	0.0013587	0	0.0060068	0.000148325	0	0	0	0	0	0	0	0.000114391	0	0	0	0.00459388	0.01506	0	0.000415842	0	0.013103	0.00032355	0	0	0	0	0	0	0	0.000249527	0	0	0	0.0100209	0.0328513	0	0.0009071	0	0	0	0	0	0	0	0	0	0	0	0	0	0	0	0	0	0	0	0.0488718	0.00120678	0	0	0	0	0	0	0	0.00093069	0	0	0	0.0373761	0.122529	0	0.00338332	0	0.00876641	0.000216468	0	0	0	0	0	0	0	0.000166943	0	0	0	0.00670437	0.0219788	0	0.000606885	0	0.0121593	0.000300247	0	0	0	0	0	0	0	0.000231555	0	0	0	0.00929914	0.0304852	0	0.000841766	0	0	0	0	0	0	0	0	0	0	0	0	0	0	0	0	0	0	0	0.00630895	0.000155786	0	0	0	0	0	0	0	0.000120144	0	0	0	0.00482495	0.0158175	0	0.000436759	0	0	0	0	0	0	0	0	0	0	0	0	0	0	0	0	0	0	0	0	0	0	0	0	0	0	0	0	0	0	0	0	0	0	0	0	0	0	0	0	0	0	0	0	0	0	0	0	0	0	0	0	0	0	0	0	0	0	0	0	0	0	0	0	0	0	0	0	0	0	0	0	0	0	0	0	0	0	0	0	0	0	0	0	0	0	0	0	0	0	0	0	0	0	0	0	0	0	0	0	0	0	0	0	0	0	0	0	0
IL1A_IL1R2	0	0	0	0	0	0	0	0	0	0	0	0	0	0	0	0	0	0	0	0	0	0	0	0	0	0	0	0	0	0	0	0	0	0	0	0	0	0	0	0	0	0	0	0	0	0	0	0	0	0	0	0	0	0	0.000503533	1.24337e-05	0	0	0	0	0	0	0	9.58903e-06	0	0	0	0.000385091	0.00126244	0	3.48588e-05	0	0.00413345	0.000102067	0	0	0	0	0	0	0	7.87154e-05	0	0	0	0.00316118	0.0103632	0	0.000286153	0	0	0	0	0	0	0	0	0	0	0	0	0	0	0	0	0	0	0	0	0	0	0	0	0	0	0	0	0	0	0	0	0	0	0	0	0	0	0	0	0	0	0	0	0	0	0	0	0	0	0	0	0	0	0	0	0	0	0	0	0	0	0	0	0	0	0	0	0	0	0	0	0	0	0	0	0	0	0	0	0	0	0	0	0	0	0	0	0	0	0	0	0	0	0	0	0	0	0	0	0	0	0	0	0	0	0	0	0	0	0	0	0	0	0	0	0	0	0	0	0	0	0	0	0	0	0	0.00220315	5.44022e-05	0	0	0	0	0	0	0	4.19558e-05	0	0	0	0.00168493	0.00552366	0	0.000152521	0	0.0169881	0.000419485	0	0	0	0	0	0	0	0.000323513	0	0	0	0.0129922	0.0425919	0	0.00117606	0	0	0	0	0	0	0	0	0	0	0	0	0	0	0	0	0	0	0	0.25696	0.00634509	0	0	0	0	0	0	0	0.00489343	0	0	0	0.196518	0.64424	0	0.017789	0	0	0	0	0	0	0	0	0	0	0	0	0	0	0	0	0	0	0	0	0	0	0	0	0	0	0	0	0	0	0	0	0	0	0	0	0
IL1A_IL1RAP	0.0203537	0.000502592	0	0	0	0	0	0	0	0.000387606	0	0	0	0.0155661	0.05103	0	0.00140906	0	0.00228438	5.64079e-05	0	0	0	0	0	0	0	4.35027e-05	0	0	0	0.00174705	0.00572731	0	0.000158144	0	0	0	0	0	0	0	0	0	0	0	0	0	0	0	0	0	0	0	0.00832294	0.000205517	0	0	0	0	0	0	0	0.000158498	0	0	0	0.00636521	0.0208669	0	0.000576184	0	0.0118908	0.000293619	0	0	0	0	0	0	0	0.000226443	0	0	0	0.00909387	0.0298122	0	0.000823184	0	0.00410276	0.000101309	0	0	0	0	0	0	0	7.81309e-05	0	0	0	0.0031377	0.0102863	0	0.000284028	0	0	0	0	0	0	0	0	0	0	0	0	0	0	0	0	0	0	0	0.0123652	0.000305332	0	0	0	0	0	0	0	0.000235476	0	0	0	0.00945663	0.0310014	0	0.000856022	0	0.00170412	4.20796e-05	0	0	0	0	0	0	0	3.24524e-05	0	0	0	0.00130328	0.0042725	0	0.000117974	0	0.00171659	4.23876e-05	0	0	0	0	0	0	0	3.269e-05	0	0	0	0.00131281	0.00430377	0	0.000118837	0	0	0	0	0	0	0	0	0	0	0	0	0	0	0	0	0	0	0	0	0	0	0	0	0	0	0	0	0	0	0	0	0	0	0	0	0	0	0	0	0	0	0	0	0	0	0	0	0	0	0	0	0	0	0	0.00194402	4.80034e-05	0	0	0	0	0	0	0	3.70209e-05	0	0	0	0.00148675	0.00487396	0	0.000134581	0	0.0104219	0.000257347	0	0	0	0	0	0	0	0.00019847	0	0	0	0.00797047	0.0261294	0	0.000721493	0	0.0707936	0.0017481	0	0	0	0	0	0	0	0.00134816	0	0	0	0.0541415	0.177491	0	0.00490093	0	0.0017117	4.22668e-05	0	0	0	0	0	0	0	3.25968e-05	0	0	0	0.00130907	0.00429151	0	0.000118499	0	0	0	0	0	0	0	0	0	0	0	0	0	0	0	0	0	0	0
IL1B_ADRB2	0.0115751	0.0154067	0.01048	0.00771833	0.0334905	0.0164226	0.0624678	0	0.0117884	0.0139457	0	0.0093476	0.00881057	1.64243	0.808488	3.92589	0.014335	0	0.0158832	0.0211408	0.0143804	0.010591	0.0459551	0.0225347	0.0857173	0	0.0161759	0.019136	0	0.0128266	0.0120897	2.25372	1.10939	5.38704	0.0196703	0	0.0123668	0.0164604	0.0111967	0.00824622	0.0357811	0.0175458	0.0667402	0	0.0125947	0.0148995	0	0.00998692	0.00941316	1.75477	0.863783	4.1944	0.0153155	0	0.0060432	0.00804358	0.00547142	0.00402962	0.0174849	0.00857396	0.0326135	0	0.00615455	0.00728081	0	0.00488023	0.00459986	0.857488	0.422099	2.04965	0.00748409	0	0.000680352	0.000905558	0.00061598	0.00045366	0.00196847	0.000965268	0.00367167	0	0.000692888	0.000819683	0	0.000549424	0.000517859	0.0965373	0.0475205	0.230752	0.00084257	0	0.000287092	0.000382124	0.000259929	0.000191434	0.000830648	0.00040732	0.00154936	0	0.000292382	0.000345887	0	0.000231844	0.000218524	0.0407364	0.0200525	0.0973719	0.000355544	0	0.00156529	0.00208342	0.00141719	0.00104374	0.00452886	0.00222079	0.00844742	0	0.00159413	0.00188585	0	0.00126406	0.00119144	0.222103	0.10933	0.530892	0.0019385	0	0.000435083	0.000579101	0.000393917	0.000290114	0.00125883	0.000617285	0.00234802	0	0.000443099	0.000524184	0	0.000351354	0.000331169	0.0617352	0.0303892	0.147565	0.00053882	0	0.0143036	0.0190383	0.0129503	0.00953768	0.0413848	0.0202936	0.0771925	0	0.0145672	0.0172329	0	0.011551	0.0108874	2.02958	0.999062	4.85129	0.017714	0	0.00136207	0.00181294	0.0012332	0.000908234	0.0039409	0.00193248	0.00735073	0	0.00138717	0.00164102	0	0.00109995	0.00103676	0.193269	0.0951365	0.461969	0.00168683	0	0.00247204	0.00329032	0.00223815	0.00164837	0.0071524	0.00350728	0.0133409	0	0.00251759	0.0029783	0	0.00199632	0.00188163	0.350766	0.172665	0.838433	0.00306146	0	0.00117955	0.00156999	0.00106794	0.000786525	0.0034128	0.00167352	0.00636569	0	0.00120128	0.00142111	0	0.000952553	0.000897828	0.16737	0.0823877	0.400062	0.00146079	0	0.00054785	0.000729195	0.000496015	0.000365308	0.0015851	0.000777277	0.00295659	0	0.000557945	0.000660046	0	0.00044242	0.000417003	0.0777361	0.0382656	0.185812	0.000678475	0	0.00769214	0.0102383	0.00696434	0.00512914	0.0222558	0.0109134	0.0415123	0	0.00783387	0.00926743	0	0.00621185	0.00585497	1.09146	0.537272	2.60891	0.00952619	0	0.00749629	0.00997766	0.00678702	0.00499854	0.0216891	0.0106356	0.0404554	0	0.00763441	0.00903147	0	0.00605368	0.0057059	1.06367	0.523592	2.54248	0.00928364	0	0.00245381	0.00326606	0.00222164	0.00163621	0.00709964	0.00348141	0.0132425	0	0.00249903	0.00295633	0	0.00198159	0.00186775	0.348179	0.171391	0.832249	0.00303888	0	0.00151683	0.00201891	0.00137331	0.00101142	0.00438865	0.00215204	0.00818588	0	0.00154477	0.00182746	0	0.00122492	0.00115455	0.215227	0.105945	0.514455	0.00187848	0	0.0045854	0.00610323	0.00415155	0.00305756	0.013267	0.00650566	0.0247461	0	0.00466989	0.00552446	0	0.00370298	0.00349024	0.650637	0.320276	1.55521	0.0056787	0
IL1B_IL1R1	0.00030836	0.000410431	0.000279184	0.000205615	0.00089218	0.000437494	0.00166413	0	0.000314041	0.000371509	0	0.000249018	0.000234712	0.0437541	0.0215379	0.104585	0.000381882	0	0.000578662	0.000770206	0.000523911	0.000385853	0.00167425	0.000820992	0.00312288	0	0.000589324	0.000697168	0	0.000467303	0.000440456	0.0821081	0.0404177	0.196262	0.000716633	0	0.00270215	0.0035966	0.00244648	0.0018018	0.00781816	0.00383375	0.0145827	0	0.00275194	0.00325553	0	0.00218214	0.00205678	0.383416	0.188737	0.916477	0.00334643	0	0.00147168	0.00195882	0.00133243	0.000981318	0.00425802	0.00208798	0.00794223	0	0.00149879	0.00177307	0	0.00118846	0.00112019	0.208821	0.102792	0.499143	0.00182257	0	0.000450418	0.000599513	0.000407802	0.00030034	0.0013032	0.000639043	0.00243078	0	0.000458718	0.000542661	0	0.000363739	0.000342842	0.0639112	0.0314603	0.152766	0.000557812	0	0.000982524	0.00130775	0.000889562	0.000655149	0.00284275	0.00139398	0.00530241	0	0.00100063	0.00118374	0	0.000793445	0.000747861	0.139413	0.0686262	0.333239	0.00121679	0	0	0	0	0	0	0	0	0	0	0	0	0	0	0	0	0	0	0	0.00366463	0.00487768	0.0033179	0.00244359	0.0106029	0.0051993	0.019777	0	0.00373216	0.00441512	0	0.0029594	0.00278938	0.519986	0.255963	1.24292	0.0045384	0	0.000657346	0.000874937	0.000595151	0.00043832	0.00190191	0.000932628	0.00354751	0	0.000669459	0.000791966	0	0.000530845	0.000500348	0.0932729	0.0459136	0.222949	0.000814078	0	0.000911758	0.00121356	0.000825491	0.000607962	0.002638	0.00129358	0.0049205	0	0.000928558	0.00109848	0	0.000736297	0.000693996	0.129372	0.0636834	0.309237	0.00112915	0	0	0	0	0	0	0	0	0	0	0	0	0	0	0	0	0	0	0	0.000473075	0.000629668	0.000428314	0.000315447	0.00136875	0.000671187	0.00255305	0	0.000481791	0.000569957	0	0.000382035	0.000360087	0.067126	0.0330428	0.160451	0.00058587	0	0	0	0	0	0	0	0	0	0	0	0	0	0	0	0	0	0	0	0	0	0	0	0	0	0	0	0	0	0	0	0	0	0	0	0	0	0	0	0	0	0	0	0	0	0	0	0	0	0	0	0	0	0	0	0	0	0	0	0	0	0	0	0	0	0	0	0	0	0	0	0	0	0	0	0	0	0	0	0	0	0	0	0	0	0	0	0	0	0	0	0	0	0	0	0	0	0	0	0	0	0	0	0	0	0	0	0	0
IL1B_IL1R2	0	0	0	0	0	0	0	0	0	0	0	0	0	0	0	0	0	0	0	0	0	0	0	0	0	0	0	0	0	0	0	0	0	0	0	0	0	0	0	0	0	0	0	0	0	0	0	0	0	0	0	0	0	0	3.77573e-05	5.02554e-05	3.41848e-05	2.51766e-05	0.000109243	5.35691e-05	0.000203765	0	3.8453e-05	4.54897e-05	0	3.04912e-05	2.87394e-05	0.00535749	0.00263723	0.012806	4.67598e-05	0	0.000309946	0.000412542	0.00028062	0.000206673	0.00089677	0.000439744	0.00167269	0	0.000315657	0.00037342	0	0.000250299	0.000235919	0.0439792	0.0216487	0.105123	0.000383847	0	0	0	0	0	0	0	0	0	0	0	0	0	0	0	0	0	0	0	0	0	0	0	0	0	0	0	0	0	0	0	0	0	0	0	0	0	0	0	0	0	0	0	0	0	0	0	0	0	0	0	0	0	0	0	0	0	0	0	0	0	0	0	0	0	0	0	0	0	0	0	0	0	0	0	0	0	0	0	0	0	0	0	0	0	0	0	0	0	0	0	0	0	0	0	0	0	0	0	0	0	0	0	0	0	0	0	0	0	0	0	0	0	0	0	0	0	0	0	0	0	0	0	0	0	0	0	0.000165203	0.000219887	0.000149572	0.000110158	0.000477984	0.000234386	0.000891554	0	0.000168247	0.000199035	0	0.000133411	0.000125746	0.0234411	0.0115389	0.0560312	0.000204592	0	0.00127385	0.00169551	0.00115332	0.000849405	0.00368564	0.00180731	0.0068746	0	0.00129732	0.00153472	0	0.00102871	0.000969606	0.18075	0.0889743	0.432046	0.00157757	0	0	0	0	0	0	0	0	0	0	0	0	0	0	0	0	0	0	0	0.0192681	0.0256461	0.017445	0.012848	0.0557486	0.0273371	0.103985	0	0.0196231	0.0232141	0	0.0155601	0.0146662	2.73401	1.34582	6.53508	0.0238622	0	0	0	0	0	0	0	0	0	0	0	0	0	0	0	0	0	0	0	0	0	0	0	0	0	0	0	0	0	0	0	0	0	0	0	0	0
IL1B_IL1RAP	0.00152622	0.00203142	0.00138181	0.00101769	0.00441583	0.00216536	0.00823657	0	0.00155434	0.00183878	0	0.00123251	0.0011617	0.21656	0.106602	0.517641	0.00189012	0	0.000171294	0.000227994	0.000155087	0.000114219	0.000495606	0.000243028	0.000924424	0	0.00017445	0.000206373	0	0.00013833	0.000130382	0.0243054	0.0119643	0.058097	0.000212136	0	0	0	0	0	0	0	0	0	0	0	0	0	0	0	0	0	0	0	0.000624093	0.000830676	0.000565044	0.000416147	0.0018057	0.000885449	0.00336806	0	0.000635593	0.000751903	0	0.000503991	0.000475037	0.0885545	0.043591	0.211671	0.000772897	0	0.000891631	0.00118677	0.000807269	0.000594542	0.00257977	0.00126503	0.00481188	0	0.00090806	0.00107423	0	0.000720044	0.000678677	0.126516	0.0622776	0.302411	0.00110422	0	0.000307644	0.000409478	0.000278536	0.000205138	0.00089011	0.000436478	0.00166027	0	0.000313313	0.000370647	0	0.00024844	0.000234167	0.0436526	0.021488	0.104342	0.000380996	0	0	0	0	0	0	0	0	0	0	0	0	0	0	0	0	0	0	0	0.000927199	0.00123411	0.000839472	0.000618258	0.00268268	0.00131549	0.00500383	0	0.000944284	0.00111708	0	0.000748767	0.000705749	0.131563	0.0647619	0.314474	0.00114827	0	0.000127783	0.000170081	0.000115693	8.52059e-05	0.000369716	0.000181295	0.000689608	0	0.000130137	0.000153952	0	0.000103192	9.72636e-05	0.0181315	0.00892523	0.0433396	0.00015825	0	0.000128718	0.000171326	0.000116539	8.58296e-05	0.000372422	0.000182623	0.000694656	0	0.00013109	0.000155079	0	0.000103947	9.79755e-05	0.0182642	0.00899056	0.0436568	0.000159409	0	0	0	0	0	0	0	0	0	0	0	0	0	0	0	0	0	0	0	0	0	0	0	0	0	0	0	0	0	0	0	0	0	0	0	0	0	0	0	0	0	0	0	0	0	0	0	0	0	0	0	0	0	0	0	0.000145772	0.000194024	0.000131979	9.72009e-05	0.000421763	0.000206818	0.000786689	0	0.000148458	0.000175625	0	0.000117719	0.000110956	0.020684	0.0101817	0.0494408	0.000180528	0	0.000781484	0.00104017	0.000707544	0.000521096	0.00226108	0.00110875	0.00421745	0	0.000795884	0.000941527	0	0.000631094	0.000594837	0.110887	0.0545842	0.265053	0.000967815	0	0.00530843	0.0070656	0.00480617	0.00353968	0.015359	0.00753149	0.0286481	0	0.00540625	0.00639556	0	0.00428687	0.00404058	0.75323	0.370777	1.80044	0.00657413	0	0.000128352	0.000170838	0.000116207	8.55851e-05	0.000371361	0.000182102	0.000692677	0	0.000130717	0.000154637	0	0.000103651	9.76964e-05	0.0182122	0.00896495	0.0435324	0.000158955	0	0	0	0	0	0	0	0	0	0	0	0	0	0	0	0	0	0	0
IL1F10_IL1R1	0	0	0	0	0	0	0	0	0	0	0	0	0	0	0	0	0	0	0	0	0	0	0	0	0	0	0	0	0	0	0	0	0	0	0	0	0	0	0	0	0	0	0	0	0	0	0	0	0	0	0	0	0	0	0	0	0	0	0	0	0	0	0	0	0	0	0	0	0	0	0	0	0	0	0	0	0	0	0	0	0	0	0	0	0	0	0	0	0	0	0	0	0	0	0	0	0	0	0	0	0	0	0	0	0	0	0	0	0	0	0	0	0	0	0	0	0	0	0	0	0	0	0	0	0	0	0	0	0	0	0	0	0	0	0	0	0	0	0	0	0	0	0	0	0	0	0	0	0	0	0	0	0	0	0	0	0	0	0	0	0	0	0	0	0	0	0	0	0	0	0	0	0	0	0	0	0	0	0	0	0	0	0	0	0	0	0	0	0	0	0	0	0	0	0	0	0	0	0	0	0	0	0	0	0	0	0	0	0	0	0	0	0	0	0	0	0	0	0	0	0	0	0	0	0	0	0	0	0	0	0	0	0	0	0	0	0	0	0	0	0	0	0	0	0	0	0	0	0	0	0	0	0	0	0	0	0	0	0	0	0	0	0	0	0	0	0	0	0	0	0	0	0	0	0	0	0	0	0	0	0	0	0	0	0	0	0	0	0	0	0	0	0	0	0	0	0	0	0	0	0	0	0	0	0	0	0	0	0	0	0	0	0	0	0	0	0	0	0	0	0	0	0	0
IL1RN_IL1R1	0	5.29099e-05	0	5.30735e-05	0.00125622	0	0	0	0	0	0	0	0	0.00236543	0.0150439	0.0190893	0	0	0	9.92898e-05	0	9.95968e-05	0.00235739	0	0	0	0	0	0	0	0	0.00443893	0.0282312	0.0358227	0	0	0	0.000463649	0	0.000465083	0.0110082	0	0	0	0	0	0	0	0	0.0207283	0.13183	0.16728	0	0	0	0.000252518	0	0.000253299	0.00599542	0	0	0	0	0	0	0	0	0.0112893	0.0717987	0.0911058	0	0	0	7.72851e-05	0	7.75241e-05	0.00183495	0	0	0	0	0	0	0	0	0.00345517	0.0219746	0.0278836	0	0	0	0.000168587	0	0.000169108	0.00400268	0	0	0	0	0	0	0	0	0.00753697	0.0479344	0.0608242	0	0	0	0	0	0	0	0	0	0	0	0	0	0	0	0	0	0	0	0	0	0.000628797	0	0.000630741	0.0149292	0	0	0	0	0	0	0	0	0.0281115	0.178787	0.226863	0	0	0	0.000112791	0	0.00011314	0.00267794	0	0	0	0	0	0	0	0	0.00504252	0.03207	0.0406937	0	0	0	0.000156444	0	0.000156928	0.00371438	0	0	0	0	0	0	0	0	0.00699412	0.0444819	0.0564434	0	0	0	0	0	0	0	0	0	0	0	0	0	0	0	0	0	0	0	0	0	8.11725e-05	0	8.14236e-05	0.00192724	0	0	0	0	0	0	0	0	0.00362897	0.0230799	0.0292862	0	0	0	0	0	0	0	0	0	0	0	0	0	0	0	0	0	0	0	0	0	0	0	0	0	0	0	0	0	0	0	0	0	0	0	0	0	0	0	0	0	0	0	0	0	0	0	0	0	0	0	0	0	0	0	0	0	0	0	0	0	0	0	0	0	0	0	0	0	0	0	0	0	0	0	0	0	0	0	0	0	0	0	0	0	0	0	0	0	0	0	0	0	0	0	0	0	0	0	0	0	0	0	0	0	0	0	0	0	0
IL1RN_IL1R2	0	0	0	0	0	0	0	0	0	0	0	0	0	0	0	0	0	0	0	0	0	0	0	0	0	0	0	0	0	0	0	0	0	0	0	0	0	0	0	0	0	0	0	0	0	0	0	0	0	0	0	0	0	0	0	6.47858e-06	0	6.49862e-06	0.000153818	0	0	0	0	0	0	0	0	0.000289637	0.00184206	0.0023374	0	0	0	5.31821e-05	0	5.33465e-05	0.00126268	0	0	0	0	0	0	0	0	0.0023776	0.0151213	0.0191875	0	0	0	0	0	0	0	0	0	0	0	0	0	0	0	0	0	0	0	0	0	0	0	0	0	0	0	0	0	0	0	0	0	0	0	0	0	0	0	0	0	0	0	0	0	0	0	0	0	0	0	0	0	0	0	0	0	0	0	0	0	0	0	0	0	0	0	0	0	0	0	0	0	0	0	0	0	0	0	0	0	0	0	0	0	0	0	0	0	0	0	0	0	0	0	0	0	0	0	0	0	0	0	0	0	0	0	0	0	0	0	0	0	0	0	0	0	0	0	0	0	0	0	0	0	0	0	0	0	2.83464e-05	0	2.8434e-05	0.000673015	0	0	0	0	0	0	0	0	0.00126728	0.00805976	0.0102271	0	0	0	0.000218573	0	0.000219249	0.00518949	0	0	0	0	0	0	0	0	0.00977172	0.0621473	0.078859	0	0	0	0	0	0	0	0	0	0	0	0	0	0	0	0	0	0	0	0	0	0.00330612	0	0.00331634	0.0784957	0	0	0	0	0	0	0	0	0.147806	0.940033	1.19281	0	0	0	0	0	0	0	0	0	0	0	0	0	0	0	0	0	0	0	0	0	0	0	0	0	0	0	0	0	0	0	0	0	0	0	0	0	0
IL1RN_IL1RL2	0	1.74599e-05	0	1.75139e-05	0.000414542	0	0	0	0	0	0	0	0	0.000780575	0.00496439	0.00629933	0	0	0	0	0	0	0	0	0	0	0	0	0	0	0	0	0	0	0	0	0	0	0	0	0	0	0	0	0	0	0	0	0	0	0	0	0	0	0	6.12729e-05	0	6.14624e-05	0.00145478	0	0	0	0	0	0	0	0	0.00273932	0.0174218	0.0221066	0	0	0	0	0	0	0	0	0	0	0	0	0	0	0	0	0	0	0	0	0	9.67466e-05	0	9.70458e-05	0.00229701	0	0	0	0	0	0	0	0	0.00432523	0.0275081	0.0349051	0	0	0	0.000242283	0	0.000243032	0.00575241	0	0	0	0	0	0	0	0	0.0108317	0.0688886	0.0874131	0	0	0	6.68215e-05	0	6.70282e-05	0.00158651	0	0	0	0	0	0	0	0	0.00298738	0.0189994	0.0241085	0	0	0	0	0	0	0	0	0	0	0	0	0	0	0	0	0	0	0	0	0	0	0	0	0	0	0	0	0	0	0	0	0	0	0	0	0	0	0	0	0	0	0	0	0	0	0	0	0	0	0	0	0	0	0	0	0	0	0	0	0	0	0	0	0	0	0	0	0	0	0	0	0	0	0	1.87739e-05	0	1.88319e-05	0.000445739	0	0	0	0	0	0	0	0	0.000839319	0.00533799	0.00677341	0	0	0	4.51772e-05	0	4.53169e-05	0.00107262	0	0	0	0	0	0	0	0	0.00201973	0.0128453	0.0162995	0	0	0	0.000304336	0	0.000305278	0.00722573	0	0	0	0	0	0	0	0	0.0136059	0.0865324	0.109801	0	0	0	0	0	0	0	0	0	0	0	0	0	0	0	0	0	0	0	0	0	0	0	0	0	0	0	0	0	0	0	0	0	0	0	0	0	0	0	0	0	0	0	0	0	0	0	0	0	0	0	0	0	0	0	0
IL2_CD53	0.000328656	0.00044637	0.00019739	0.000278732	0	0	0.00105785	0.000344484	0.000194234	0.000251029	0	0.000894079	0.000278048	0.000296242	0.000299133	0	0	0	0.000136473	0.000185353	8.19654e-05	0.000115742	0	0	0.000439267	0.000143046	8.0655e-05	0.000104239	0	0.000371263	0.000115458	0.000123013	0.000124214	0	0	0	0	0	0	0	0	0	0	0	0	0	0	0	0	0	0	0	0	0	3.78143e-05	5.13582e-05	2.27112e-05	3.20702e-05	0	0	0.000121713	3.96354e-05	2.23481e-05	2.88828e-05	0	0.00010287	3.19914e-05	3.40848e-05	3.44175e-05	0	0	0	0.000621349	0.000843897	0.000373181	0.000526965	0	0	0.00199994	0.000651273	0.000367215	0.00047459	0	0.00169033	0.00052567	0.000560068	0.000565534	0	0	0	0.000438818	0.00059599	0.000263554	0.000372161	0	0	0.00141243	0.000459952	0.00025934	0.000335172	0	0.00119377	0.000371247	0.00039554	0.0003994	0	0	0	0	0	0	0	0	0	0	0	0	0	0	0	0	0	0	0	0	0	0	0	0	0	0	0	0	0	0	0	0	0	0	0	0	0	0	0	0.00027591	0.000374733	0.000165711	0.000233999	0	0	0.000888074	0.000289198	0.000163062	0.000210742	0	0.00075059	0.000233424	0.000248698	0.000251125	0	0	0	5.67902e-05	7.71307e-05	3.41081e-05	4.81637e-05	0	0	0.000182791	5.95252e-05	3.35628e-05	4.33767e-05	0	0.000154493	4.80453e-05	5.11892e-05	5.16888e-05	0	0	0	0	0	0	0	0	0	0	0	0	0	0	0	0	0	0	0	0	0	0	0	0	0	0	0	0	0	0	0	0	0	0	0	0	0	0	0	0.0343576	0.0466634	0.0206351	0.0291386	0	0	0.110587	0.0360123	0.0203052	0.0262425	0	0.0934668	0.029067	0.030969	0.0312713	0	0	0	0.0289318	0.0392943	0.0173764	0.024537	0	0	0.0931229	0.0303251	0.0170986	0.0220983	0	0.0787064	0.0244767	0.0260784	0.0263329	0	0	0	0.0309032	0.0419718	0.0185604	0.0262089	0	0	0.0994683	0.0323915	0.0182637	0.023604	0	0.0840694	0.0261445	0.0278553	0.0281272	0	0	0	0.0258623	0.0351254	0.0155329	0.0219338	0	0	0.0832432	0.0271078	0.0152845	0.0197538	0	0.0703561	0.0218799	0.0233116	0.0235391	0	0	0	0.0310206	0.0421312	0.0186309	0.0263085	0	0	0.0998462	0.0325146	0.0183331	0.0236937	0	0.0843888	0.0262439	0.0279612	0.028234	0	0	0	0.0294062	0.0399386	0.0176613	0.0249393	0	0	0.0946499	0.0308224	0.0173789	0.0224606	0	0.079997	0.0248781	0.026506	0.0267647	0	0	0
IL2_IL2RA	0	0	0	0	0	0	0	0	0	0	0	0	0	0	0	0	0	0	0	0	0	0	0	0	0	0	0	0	0	0	0	0	0	0	0	0	0	0	0	0	0	0	0	0	0	0	0	0	0	0	0	0	0	0	0	0	0	0	0	0	0	0	0	0	0	0	0	0	0	0	0	0	0	0	0	0	0	0	0	0	0	0	0	0	0	0	0	0	0	0	0	0	0	0	0	0	0	0	0	0	0	0	0	0	0	0	0	0	0	0	0	0	0	0	0	0	0	0	0	0	0	0	0	0	0	0	0	0	0	0	0	0	0	0	0	0	0	0	0	0	0	0	0	0	0	0	0	0	0	0	0	0	0	0	0	0	0	0	0	0	0	0	0	0	0	0	0	0	0	0	0	0	0	0	0	0	0	0	0	0	0	0	0	0	0	0	0	0	0	0	0	0	0	0	0	0	0	0	0	0	0	0	0	0	0	0	0	0	0	0	0	0	0	0	0	0	0.00117657	0.00159799	0.000706648	0.00099785	0	0	0.00378705	0.00123324	0.00069535	0.000898674	0	0.00320076	0.000995398	0.00106053	0.00107088	0	0	0	0.000433401	0.000588632	0.0002603	0.000367567	0	0	0.00139499	0.000454274	0.000256138	0.000331034	0	0.00117903	0.000366664	0.000390656	0.000394469	0	0	0	0	0	0	0	0	0	0	0	0	0	0	0	0	0	0	0	0	0	0	0	0	0	0	0	0	0	0	0	0	0	0	0	0	0	0	0	0	0	0	0	0	0	0	0	0	0	0	0	0	0	0	0	0	0	0	0	0	0	0	0	0	0	0	0	0	0	0	0	0	0	0	0
IL2_IL2RB	0	0	0	0	0	0	0	0	0	0	0	0	0	0	0	0	0	0	4.96826e-05	6.74774e-05	2.98393e-05	4.21357e-05	0	0	0.000159914	5.20753e-05	2.93622e-05	3.79479e-05	0	0.000135157	4.20322e-05	4.47826e-05	4.52196e-05	0	0	0	0.00034366	0.000466748	0.000206401	0.000291457	0	0	0.00110614	0.00036021	0.000203102	0.000262489	0	0.000934896	0.000290741	0.000309766	0.000312789	0	0	0	0	0	0	0	0	0	0	0	0	0	0	0	0	0	0	0	0	0	0	0	0	0	0	0	0	0	0	0	0	0	0	0	0	0	0	0	0	0	0	0	0	0	0	0	0	0	0	0	0	0	0	0	0	0	0	0	0	0	0	0	0	0	0	0	0	0	0	0	0	0	0	0	0	0	0	0	0	0	0	0	0	0	0	0	0	0	0	0	0	0	0	0	0	0	0	0	0	0	0	0	0	0	0	0	0	0	0	0	0	0	0	0	0	0	0	0	0	0	0	0	0	0	0	0	0	0	0	0	0	0	0	0	0	0	0	0	0	0	0	0	0	0	0	0	0	0	0	0	0	0	0	0	0	0	0	0	0	0	0	0	0	0	0.00936397	0.0127179	0.00562398	0.00794157	0	0	0.0301399	0.00981494	0.00553407	0.00715225	0	0.0254739	0.00792206	0.00844044	0.00852281	0	0	0	0.000626727	0.000851202	0.000376411	0.000531526	0	0	0.00201725	0.000656911	0.000370394	0.000478698	0	0.00170496	0.000530221	0.000564916	0.000570429	0	0	0	0	0	0	0	0	0	0	0	0	0	0	0	0	0	0	0	0	0	0.000519008	0.000704901	0.000311715	0.00044017	0	0	0.00167054	0.000544004	0.000306732	0.000396421	0	0.00141192	0.000439088	0.000467821	0.000472386	0	0	0	0	0	0	0	0	0	0	0	0	0	0	0	0	0	0	0	0	0	0.048752	0.0662134	0.0292803	0.0413464	0	0	0.156918	0.0510999	0.0288122	0.037237	0	0.132625	0.0412449	0.0439438	0.0443726	0	0	0
IL2_IL2RG	0.0108458	0.0147304	0.00651395	0.00919828	0	0	0.0349094	0.0113681	0.00640981	0.00828407	0	0.029505	0.00917569	0.0097761	0.00987151	0	0	0	0.00755455	0.0102604	0.00453725	0.006407	0	0	0.0243159	0.00791838	0.00446471	0.00577021	0	0.0205515	0.00639126	0.00680947	0.00687593	0	0	0	0.00938082	0.0127407	0.0056341	0.00795585	0	0	0.0301941	0.0098326	0.00554403	0.00716512	0	0.0255197	0.00793631	0.00845563	0.00853815	0	0	0	0.000200749	0.000272652	0.00012057	0.000170255	0	0	0.000646154	0.000210418	0.000118642	0.000153334	0	0.000546121	0.000169837	0.00018095	0.000182716	0	0	0	0.000312566	0.000424517	0.000187726	0.000265086	0	0	0.00100606	0.000327619	0.000184725	0.000238739	0	0.000850307	0.000264435	0.000281739	0.000284488	0	0	0	0	0	0	0	0	0	0	0	0	0	0	0	0	0	0	0	0	0	0	0	0	0	0	0	0	0	0	0	0	0	0	0	0	0	0	0	0	0	0	0	0	0	0	0	0	0	0	0	0	0	0	0	0	0	0	0	0	0	0	0	0	0	0	0	0	0	0	0	0	0	0	0	0.000176127	0.000239211	0.000105782	0.000149373	0	0	0.000566902	0.00018461	0.00010409	0.000134527	0	0.000479139	0.000149006	0.000158757	0.000160306	0	0	0	0	0	0	0	0	0	0	0	0	0	0	0	0	0	0	0	0	0	0	0	0	0	0	0	0	0	0	0	0	0	0	0	0	0	0	0	0.0182146	0.0247386	0.0109397	0.0154478	0	0	0.0586276	0.0190919	0.0107648	0.0139124	0	0.0495513	0.0154098	0.0164182	0.0165784	0	0	0	0.0100151	0.0136022	0.00601503	0.00849376	0	0	0.0322356	0.0104974	0.00591887	0.00764957	0	0.0272451	0.00847289	0.00902732	0.00911542	0	0	0	0.000692613	0.000940686	0.000415982	0.000587404	0	0	0.00222932	0.00072597	0.000409332	0.000529022	0	0.00188419	0.000585961	0.000624304	0.000630396	0	0	0	0.000726599	0.000986844	0.000436394	0.000616227	0	0	0.00233871	0.000761592	0.000429417	0.00055498	0	0.00197665	0.000614713	0.000654937	0.000661329	0	0	0	0.0274553	0.0372889	0.0164896	0.0232848	0	0	0.0883705	0.0287775	0.016226	0.0209705	0	0.0746897	0.0232276	0.0247475	0.024989	0	0	0	0.0189213	0.0256983	0.0113641	0.0160471	0	0	0.0609021	0.0198326	0.0111824	0.0144522	0	0.0514737	0.0160077	0.0170552	0.0172216	0	0	0
IL2_NGFR	0	0	0	0	0	0	0	0	0	0	0	0	0	0	0	0	0	0	0	0	0	0	0	0	0	0	0	0	0	0	0	0	0	0	0	0	0	0	0	0	0	0	0	0	0	0	0	0	0	0	0	0	0	0	8.12436e-05	0.000110343	4.87948e-05	6.89026e-05	0	0	0.0002615	8.51564e-05	4.80147e-05	6.20544e-05	0	0.000221016	6.87333e-05	7.32309e-05	7.39456e-05	0	0	0	0	0	0	0	0	0	0	0	0	0	0	0	0	0	0	0	0	0	0	0	0	0	0	0	0	0	0	0	0	0	0	0	0	0	0	0	0	0	0	0	0	0	0	0	0	0	0	0	0	0	0	0	0	0	0	0	0	0	0	0	0	0	0	0	0	0	0	0	0	0	0	0	0	0	0	0	0	0	0	0	0	0	0	0	0	0	0	0	0	0	0	0	0	0	0	0	0	0	0	0	0	0	0	0	0	0	0	0	0.00978974	0.0132961	0.0058797	0.00830266	0	0	0.0315103	0.0102612	0.0057857	0.00747746	0	0.0266321	0.00828227	0.00882422	0.00891034	0	0	0	0	0	0	0	0	0	0	0	0	0	0	0	0	0	0	0	0	0	0	0	0	0	0	0	0	0	0	0	0	0	0	0	0	0	0	0	0	0	0	0	0	0	0	0	0	0	0	0	0	0	0	0	0	0	0	0	0	0	0	0	0	0	0	0	0	0	0	0	0	0	0	0	0	0	0	0	0	0	0	0	0	0	0	0	0	0	0	0	0	0	0.000436455	0.00059278	0.000262134	0.000370157	0	0	0.00140482	0.000457475	0.000257943	0.000333367	0	0.00118734	0.000369248	0.000393409	0.000397249	0	0	0	0	0	0	0	0	0	0	0	0	0	0	0	0	0	0	0	0	0
IL20_IL20RA	0	0	0	0	0	0	0	0	0	0	0	0	0	0	0	0	0	0	0	0	0	0	0	0	0	0	0	0	0	0	0	0	0	0	0	0	0	0	0	0	0	0	0	0	0	0	0	0	0	0	0	0	0	0	0	0	0	0	0	0	0	0	0	0	0	0	0	0	0	0	0	0	0	0	0	0	0	0	0	0	0	0	0	0	0	0	0	0	0	0	0	0	0	0	0	0	0	0	0	0	0	0	0	0	0	0	0	0	0	0	0	0	0	0	0	0	0	0	0	0	0	0	0	0	0	0	0	0	0	0	0	0	0	0	0	0	0	0	0	0	0	0	0	0	0	0	0	0	0	0	0	0	0	0	0	0	0	0	0	0	0	0	0	0	0	0	0	0	0	0	0	0	0	0	0	0	0	0	0	0	0	0	0	0	0	0	0	0	0	0	0	0	0	0	0	0	0	0	0	0	0	0	0	0	0	0	0	0	0	0	0	0	0	0	0	0	0	0	0	0	0	0	0	0	0	0	0	0	0	0	0	0	0	0	0	0	0	0	0	0	0	0	0	0	0	0	0	0	0	0	0	0	0	0	0	0	0	0	0	0	0	0	0	0	0	0	0	0	0	0	0	0	0	0	0	0	0	0	0	0	0	0	0	0	0	0	0	0	0	0	0	0	0	0	0	0	0	0	0	0	0	0	0	0	0	0	0	0	0	0	0	0	0	0	0	0	0	0	0	0	0	0	0	0
IL20_IL20RB	0	0	0	0	0	0	0	0	0	0	0	0	0	0	0	0	0	0	0	0	0	0	0	0	0	0	0	0	0	0	0	0	0	0	0	0	0	0	0	0	0	0	0	0	0	0	0	0	0	0	0	0	0	0	0	0	0	0	0	0	0	0	0	0	0	0	0	0	0	0	0	0	0	0	0	0	0	0	0	0	0	0	0	0	0	0	0	0	0	0	0	0	0	0	0	0	0	0	0	0	0	0	0	0	0	0	0	0	0	0	0	0	0	0	0	0	0	0	0	0	0	0	0	0	0	0	0	0	0	0	0	0	0	0	0	0	0	0	0	0	0	0	0	0	0	0	0	0	0	0	0	0	0	0	0	0	0	0	0	0	0	0	0	0	0	0	0	0	0	0	0	0	0	0	0	0	0	0	0	0	0	0	0	0	0	0	0	0	0	0	0	0	0	0	0	0	0	0	0	0	0	0	0	0	0	0	0	0	0	0	0	0	0	0	0	0	0	0	0	0	0	0	0	0	0	0	0	0	0	0	0	0	0	0	0	0	0	0	0	0	0	0	0	0	0	0	0	0	0	0	0	0	0	0	0	0	0	0	0	0	0	0	0	0	0	0	0	0	0	0	0	0	0	0	0	0	0	0	0	0	0	0	0	0	0	0	0	0	0	0	0	0	0	0	0	0	0	0	0	0	0	0	0	0	0	0	0	0	0	0	0	0	0	0	0	0	0	0	0	0	0	0	0	0
IL20_IL22RA1	0	0	0	0	0	0	0	0	0	0	0	0	0	0	0	0	0	0	0	0	0	0	0	0	0	0	0	0	0	0	0	0	0	0	0	0	0	0	0	0	0	0	0	0	0	0	0	0	0	0	0	0	0	0	0	0	0	0	0	0	0	0	0	0	0	0	0	0	0	0	0	0	0	0	0	0	0	0	0	0	0	0	0	0	0	0	0	0	0	0	0	0	0	0	0	0	0	0	0	0	0	0	0	0	0	0	0	0	0	0	0	0	0	0	0	0	0	0	0	0	0	0	0	0	0	0	0	0	0	0	0	0	0	0	0	0	0	0	0	0	0	0	0	0	0	0	0	0	0	0	0	0	0	0	0	0	0	0	0	0	0	0	0	0	0	0	0	0	0	0	0	0	0	0	0	0	0	0	0	0	0	0	0	0	0	0	0	0	0	0	0	0	0	0	0	0	0	0	0	0	0	0	0	0	0	0	0	0	0	0	0	0	0	0	0	0	0	0	0	0	0	0	0	0	0	0	0	0	0	0	0	0	0	0	0	0	0	0	0	0	0	0	0	0	0	0	0	0	0	0	0	0	0	0	0	0	0	0	0	0	0	0	0	0	0	0	0	0	0	0	0	0	0	0	0	0	0	0	0	0	0	0	0	0	0	0	0	0	0	0	0	0	0	0	0	0	0	0	0	0	0	0	0	0	0	0	0	0	0	0	0	0	0	0	0	0	0	0	0	0	0	0	0	0
IL21_IL21R	0	0	0	0	0	0	0	0	0	0	0	0	0	0	0	0	0	0	0	0	0	0	0	0	0	0	0	0	0	0	0	0	0	0	0	0	0	0	0	0	0	0	0	0	0	0	0	0	0	0	0	0	0	0	0	0	0	0	0	0	0	0	0	0	0	0	0	0	0	0	0	0	0	0	0	0	0	0	0	0	0	0	0	0	0	0	0	0	0	0	0	0	0	0	0	0	0	0	0	0	0	0	0	0	0	0	0	0	0	0	0	0	0	0	0	0	0	0	0	0	0	0	0	0	0	0	0	0	0	0	0	0	0	0	0	0	0	0	0	0	0	0	0	0	0	0	0	0	0	0	0	0	0	0	0	0	0	0	0	0	0	0	0	0	0	0	0	0	0	0	0	0	0	0	0	0	0	0	0	0	0	0	0	0	0	0	0	0	0	0	0	0	0	0	0	0	0	0	0	0	0	0	0	0	0	0	0	0	0	0	0	0	0	0	0	0	0	0	0	0	0	0	0	0	0	0	0	0	0	0	0	0	0	0	0	0	0	0	0	0	0	0	0	0	0	0	0	0	0	0	0	0	0	0	0	0	0	0	0	0	0	0	0	0	0	0	0	0	0	0	0	0	0	0	0	0	0	0	0	0	0	0	0	0	0	0	0	0	0	0	0	0	0	0	0	0	0	0	0	0	0	0	0	0	0	0	0	0	0	0	0	0	0	0	0	0	0	0	0	0	0	0	0	0
IL21_IL2RG	0	0	0	0	0	0	0	0	0	0	0	0	0	0	0	0	0	0	0	0	0	0	0	0	0	0	0	0	0	0	0	0	0	0	0	0	0	0	0	0	0	0	0	0	0	0	0	0	0	0	0	0	0	0	0	0	0	0	0	0	0	0	0	0	0	0	0	0	0	0	0	0	0	0	0	0	0	0	0	0	0	0	0	0	0	0	0	0	0	0	0	0	0	0	0	0	0	0	0	0	0	0	0	0	0	0	0	0	0	0	0	0	0	0	0	0	0	0	0	0	0	0	0	0	0	0	0	0	0	0	0	0	0	0	0	0	0	0	0	0	0	0	0	0	0	0	0	0	0	0	0	0	0	0	0	0	0	0	0	0	0	0	0	0	0	0	0	0	0	0	0	0	0	0	0	0	0	0	0	0	0	0	0	0	0	0	0	0	0	0	0	0	0	0	0	0	0	0	0	0	0	0	0	0	0	0	0	0	0	0	0	0	0	0	0	0	0	0	0	0	0	0	0	0	0	0	0	0	0	0	0	0	0	0	0	0	0	0	0	0	0	0	0	0	0	0	0	0	0	0	0	0	0	0	0	0	0	0	0	0	0	0	0	0	0	0	0	0	0	0	0	0	0	0	0	0	0	0	0	0	0	0	0	0	0	0	0	0	0	0	0	0	0	0	0	0	0	0	0	0	0	0	0	0	0	0	0	0	0	0	0	0	0	0	0	0	0	0	0	0	0	0	0	0
IL22_IL10RA	0	0	0	0	0	0	0	0	0	0	0	0	0	0	0	0	0	0	0	0	0	0	0	0	0	0	0	0	0	0	0	0	0	0	0	0	0	0	0	0	0	0	0	0	0	0	0	0	0	0	0	0	0	0	0	0	0	0	0	0	0	0	0	0	0	0	0	0	0	0	0	0	0	0	0	0	0	0	0	0	0	0	0	0	0	0	0	0	0	0	0	0	0	0	0	0	0	0	0	0	0	0	0	0	0	0	0	0	0	0	0	0	0	0	0	0	0	0	0	0	0	0	0	0	0	0	0	0	0	0	0	0	0	0	0	0	0	0	0	0	0	0	0	0	0	0	0	0	0	0	0	0	0	0	0	0	0	0	0	0	0	0	0	0	0	0	0	0	0	0	0	0	0	0	0	0	0	0	0	0	0	0	0	0	0	0	0	0	0	0	0	0	0	0	0	0	0	0	0	0	0	0	0	0	0	0	0	0	0	0	0	0	0	0	0	0	0	0	0	0	0	0	0	0	0	0	0	0	0	0	0	0	0	0	0	0	0	0	0	0	0	0	0	0	0	0	0	0	0	0	0	0	0	0	0	0	0	0	0	0	0	0	0	0	0	0	0	0	0	0	0	0	0	0	0	0	0	0	0	0	0	0	0	0	0	0	0	0	0	0	0	0	0	0	0	0	0	0	0	0	0	0	0	0	0	0	0	0	0	0	0	0	0	0	0	0	0	0	0	0	0	0	0	0
IL22_IL10RB	0	0	0	0	0	0	0	0	0	0	0	0	0	0	0	0	0	0	0	0	0	0	0	0	0	0	0	0	0	0	0	0	0	0	0	0	0	0	0	0	0	0	0	0	0	0	0	0	0	0	0	0	0	0	0	0	0	0	0	0	0	0	0	0	0	0	0	0	0	0	0	0	0	0	0	0	0	0	0	0	0	0	0	0	0	0	0	0	0	0	0	0	0	0	0	0	0	0	0	0	0	0	0	0	0	0	0	0	0	0	0	0	0	0	0	0	0	0	0	0	0	0	0	0	0	0	0	0	0	0	0	0	0	0	0	0	0	0	0	0	0	0	0	0	0	0	0	0	0	0	0	0	0	0	0	0	0	0	0	0	0	0	0	0	0	0	0	0	0	0	0	0	0	0	0	0	0	0	0	0	0	0	0	0	0	0	0	0	0	0	0	0	0	0	0	0	0	0	0	0	0	0	0	0	0	0	0	0	0	0	0	0	0	0	0	0	0	0	0	0	0	0	0	0	0	0	0	0	0	0	0	0	0	0	0	0	0	0	0	0	0	0	0	0	0	0	0	0	0	0	0	0	0	0	0	0	0	0	0	0	0	0	0	0	0	0	0	0	0	0	0	0	0	0	0	0	0	0	0	0	0	0	0	0	0	0	0	0	0	0	0	0	0	0	0	0	0	0	0	0	0	0	0	0	0	0	0	0	0	0	0	0	0	0	0	0	0	0	0	0	0	0	0	0
IL22_IL21R	0	0	0	0	0	0	0	0	0	0	0	0	0	0	0	0	0	0	0	0	0	0	0	0	0	0	0	0	0	0	0	0	0	0	0	0	0	0	0	0	0	0	0	0	0	0	0	0	0	0	0	0	0	0	0	0	0	0	0	0	0	0	0	0	0	0	0	0	0	0	0	0	0	0	0	0	0	0	0	0	0	0	0	0	0	0	0	0	0	0	0	0	0	0	0	0	0	0	0	0	0	0	0	0	0	0	0	0	0	0	0	0	0	0	0	0	0	0	0	0	0	0	0	0	0	0	0	0	0	0	0	0	0	0	0	0	0	0	0	0	0	0	0	0	0	0	0	0	0	0	0	0	0	0	0	0	0	0	0	0	0	0	0	0	0	0	0	0	0	0	0	0	0	0	0	0	0	0	0	0	0	0	0	0	0	0	0	0	0	0	0	0	0	0	0	0	0	0	0	0	0	0	0	0	0	0	0	0	0	0	0	0	0	0	0	0	0	0	0	0	0	0	0	0	0	0	0	0	0	0	0	0	0	0	0	0	0	0	0	0	0	0	0	0	0	0	0	0	0	0	0	0	0	0	0	0	0	0	0	0	0	0	0	0	0	0	0	0	0	0	0	0	0	0	0	0	0	0	0	0	0	0	0	0	0	0	0	0	0	0	0	0	0	0	0	0	0	0	0	0	0	0	0	0	0	0	0	0	0	0	0	0	0	0	0	0	0	0	0	0	0	0	0	0
IL22_IL22RA1	0	0	0	0	0	0	0	0	0	0	0	0	0	0	0	0	0	0	0	0	0	0	0	0	0	0	0	0	0	0	0	0	0	0	0	0	0	0	0	0	0	0	0	0	0	0	0	0	0	0	0	0	0	0	0	0	0	0	0	0	0	0	0	0	0	0	0	0	0	0	0	0	0	0	0	0	0	0	0	0	0	0	0	0	0	0	0	0	0	0	0	0	0	0	0	0	0	0	0	0	0	0	0	0	0	0	0	0	0	0	0	0	0	0	0	0	0	0	0	0	0	0	0	0	0	0	0	0	0	0	0	0	0	0	0	0	0	0	0	0	0	0	0	0	0	0	0	0	0	0	0	0	0	0	0	0	0	0	0	0	0	0	0	0	0	0	0	0	0	0	0	0	0	0	0	0	0	0	0	0	0	0	0	0	0	0	0	0	0	0	0	0	0	0	0	0	0	0	0	0	0	0	0	0	0	0	0	0	0	0	0	0	0	0	0	0	0	0	0	0	0	0	0	0	0	0	0	0	0	0	0	0	0	0	0	0	0	0	0	0	0	0	0	0	0	0	0	0	0	0	0	0	0	0	0	0	0	0	0	0	0	0	0	0	0	0	0	0	0	0	0	0	0	0	0	0	0	0	0	0	0	0	0	0	0	0	0	0	0	0	0	0	0	0	0	0	0	0	0	0	0	0	0	0	0	0	0	0	0	0	0	0	0	0	0	0	0	0	0	0	0	0	0	0
IL22_IL22RA2	0	0	0	0	0	0	0	0	0	0	0	0	0	0	0	0	0	0	0	0	0	0	0	0	0	0	0	0	0	0	0	0	0	0	0	0	0	0	0	0	0	0	0	0	0	0	0	0	0	0	0	0	0	0	0	0	0	0	0	0	0	0	0	0	0	0	0	0	0	0	0	0	0	0	0	0	0	0	0	0	0	0	0	0	0	0	0	0	0	0	0	0	0	0	0	0	0	0	0	0	0	0	0	0	0	0	0	0	0	0	0	0	0	0	0	0	0	0	0	0	0	0	0	0	0	0	0	0	0	0	0	0	0	0	0	0	0	0	0	0	0	0	0	0	0	0	0	0	0	0	0	0	0	0	0	0	0	0	0	0	0	0	0	0	0	0	0	0	0	0	0	0	0	0	0	0	0	0	0	0	0	0	0	0	0	0	0	0	0	0	0	0	0	0	0	0	0	0	0	0	0	0	0	0	0	0	0	0	0	0	0	0	0	0	0	0	0	0	0	0	0	0	0	0	0	0	0	0	0	0	0	0	0	0	0	0	0	0	0	0	0	0	0	0	0	0	0	0	0	0	0	0	0	0	0	0	0	0	0	0	0	0	0	0	0	0	0	0	0	0	0	0	0	0	0	0	0	0	0	0	0	0	0	0	0	0	0	0	0	0	0	0	0	0	0	0	0	0	0	0	0	0	0	0	0	0	0	0	0	0	0	0	0	0	0	0	0	0	0	0	0	0	0	0
IL23A_IL12RB1	0	0	0	0	0	0	0	0	0	0	0	0	0	0	0	0	0	0	0	1.06236e-05	0	0	0	0	0	0	1.67509e-05	7.10147e-06	0	0	0	8.09424e-05	0	0.000308046	0	0	0	0	0	0	0	0	0	0	0	0	0	0	0	0	0	0	0	0	0	0	0	0	0	0	0	0	0	0	0	0	0	0	0	0	0	0	0	0	0	0	0	0	0	0	0	0	0	0	0	0	0	0	0	0	0	0	0	0	0	0	0	0	0	0	0	0	0	0	0	0	0	0	0	0	0	0	0	0	0	0	0	0	0	0	0	0	0	0	0	0	0	0	0	0	0	0	0	0	0	0	0	0	0	0	0	0	0	0	0	0	0	0	0	0	0	0	0	0	0	0	0	0	0	0	0	0	0	0	0	0	0	0	0	0	0	0	0	0	0	0	0	0	0	0	0	0	0	0	0	0	0	0	0	0	0	0	0	0	0	0	0	0	0	0	0	0	0	0	0	0	0	0	0	0	0	0	0	0	0	0	0	8.50761e-05	0	0	0	0	0	0	0.000134144	5.687e-05	0	0	0	0.000648204	0	0.0024669	0	0	0	0	0	0	0	0	0	0	0	0	0	0	0	0	0	0	0	0	0	0	0	0	0	0	0	0	0	0	0	0	0	0	0	0	0	0	0	0	0	0	0	0	0	0	0	0	0	0	0	0	0	0	0	0	0	0	0	0	0	0	0	0	0	0	0	0	0	0	0	0	0	0	0	0.000452778	0	0	0	0	0	0	0.000713922	0.000302664	0	0	0	0.00344976	0	0.0131289	0	0
IL23A_IL23R	0	0	0	0	0	0	0	0	0	0	0	0	0	0	0	0	0	0	0	0	0	0	0	0	0	0	0	0	0	0	0	0	0	0	0	0	0	0	0	0	0	0	0	0	0	0	0	0	0	0	0	0	0	0	0	0	0	0	0	0	0	0	0	0	0	0	0	0	0	0	0	0	0	0	0	0	0	0	0	0	0	0	0	0	0	0	0	0	0	0	0	0	0	0	0	0	0	0	0	0	0	0	0	0	0	0	0	0	0	0	0	0	0	0	0	0	0	0	0	0	0	0	0	0	0	0	0	0	0	0	0	0	0	0	0	0	0	0	0	0	0	0	0	0	0	0	0	0	0	0	0	0	0	0	0	0	0	0	0	0	0	0	0	0	0	0	0	0	0	0	0	0	0	0	0	0	0	0	0	0	0	0	0	0	0	0	0	0	0	0	0	0	0	0	0	0	0	0	0	0	0	0	0	0	0	0	0	0	0	0	0	0	0	0	0	0	0	0	0	0	0	0	0	0	0	0	0	0	0	0	0	0	0	0	0	0	0	0	0	0	0	0	0	0	0	0	0	0	0	0	0	0	0	0	0	0	0	0	0	0	0	0	0	0	0	0	0	0	0	0	0	4.70907e-05	0	0	0	0	0	0	7.42507e-05	3.14783e-05	0	0	0	0.000358789	0	0.00136546	0	0	0	0	0	0	0	0	0	0	0	0	0	0	0	0	0	0	0	0	0	0	0	0	0	0	0	0	0	0	0	0	0	0	0	0	0	0
IL24_IL20RA	0	0	0	0	0	0	0	0	0	0	0	0	0	0	0	0	0	0	0	0	0	0	0	0	0	0	0	0	0	0	0	0	0	0	0	0	0	0	0	0	0	0	0	0	0	0	0	0	0	0	0	0	0	0	0	0	0	0	0	0	0	0	0	0	0	0	0	0	0	0	0	0	0	0	0	0	0	0	0	0	0	0	0	0	0	0	0	0	0	0	0	0	0	0	0	0	0	0	0	0	0	0	0	0	0	0	0	0	0	0	0	0	0	0	0	0	0	0	0	0	0	0	0	0	0	0	0	0	0	0	0	0	0	0	0	0	0	0	0	0	0	0	0	0	0	0	0	0	0	0	0	0	0	0	0	0	0	0	0	0	0	0	0	0	0	0	0	0	0	0	0	0	0	0	0	0	0	0	0	0	0	0	0	0	0	0	0	0	0	0	0	0	0	0	0	0	0	0	0	0	0	0	0	0	0	0	0	0	0	0	0	0	0	0	0	0	0	0	0	0	0	0	0	0	0	0	0	0	0	0	0	0	0	0	0	0	0	0	0	0	0	0	0	0	0	0	0	0	0	0	0	0	0	0	0	0	0	0	0	0	0	0	0	0	0	0	0	0	0	0	0	0	0	0	0	0	0	0	0	0	0	0	0	0	0	0	0	0	0	0	0	0	0	0	0	0	0	0	0	0	0	0	0	0	0	0	0	0	0	0	0	0	0	0	0	0	0	0	0	0	0	0	0	0
IL24_IL20RB	0	0	0	0	0	0	0	0	0	0	0	0	0	0	0	0	0	0	0	0	0	0	0	0	0	0	0	0	0	0	0	0	0	0	0	0	0	0	0	0	0	0	0	0	0	0	0	0	0	0	0	0	0	0	0	0	0	0	0	0	0	0	0	0	0	0	0	0	0	0	0	0	0	0	0	0	0	0	0	0	0	0	0	0	0	0	0	0	0	0	0	0	0	0	0	0	0	0	0	0	0	0	0	0	0	0	0	0	0	0	0	0	0	0	0	0	0	0	0	0	0	0	0	0	0	0	0	0	0	0	0	0	0	0	0	0	0	0	0	0	0	0	0	0	0	0	0	0	0	0	0	0	0	0	0	0	0	0	0	0	0	0	0	0	0	0	0	0	0	0	0	0	0	0	0	0	0	0	0	0	0	0	0	0	0	0	0	0	0	0	0	0	0	0	0	0	0	0	0	0	0	0	0	0	0	0	0	0	0	0	0	0	0	0	0	0	0	0	0	0	0	0	0	0	0	0	0	0	0	0	0	0	0	0	0	0	0	0	0	0	0	0	0	0	0	0	0	0	0	0	0	0	0	0	0	0	0	0	0	0	0	0	0	0	0	0	0	0	0	0	0	0	0	0	0	0	0	0	0	0	0	0	0	0	0	0	0	0	0	0	0	0	0	0	0	0	0	0	0	0	0	0	0	0	0	0	0	0	0	0	0	0	0	0	0	0	0	0	0	0	0	0	0	0
IL24_IL22RA1	0	0	0	0	0	0	0	0	0	0	0	0	0	0	0	0	0	0	0	0	0	0	0	0	0	0	0	0	0	0	0	0	0	0	0	0	0	0	0	0	0	0	0	0	0	0	0	0	0	0	0	0	0	0	0	0	0	0	0	0	0	0	0	0	0	0	0	0	0	0	0	0	0	0	0	0	0	0	0	0	0	0	0	0	0	0	0	0	0	0	0	0	0	0	0	0	0	0	0	0	0	0	0	0	0	0	0	0	0	0	0	0	0	0	0	0	0	0	0	0	0	0	0	0	0	0	0	0	0	0	0	0	0	0	0	0	0	0	0	0	0	0	0	0	0	0	0	0	0	0	0	0	0	0	0	0	0	0	0	0	0	0	0	0	0	0	0	0	0	0	0	0	0	0	0	0	0	0	0	0	0	0	0	0	0	0	0	0	0	0	0	0	0	0	0	0	0	0	0	0	0	0	0	0	0	0	0	0	0	0	0	0	0	0	0	0	0	0	0	0	0	0	0	0	0	0	0	0	0	0	0	0	0	0	0	0	0	0	0	0	0	0	0	0	0	0	0	0	0	0	0	0	0	0	0	0	0	0	0	0	0	0	0	0	0	0	0	0	0	0	0	0	0	0	0	0	0	0	0	0	0	0	0	0	0	0	0	0	0	0	0	0	0	0	0	0	0	0	0	0	0	0	0	0	0	0	0	0	0	0	0	0	0	0	0	0	0	0	0	0	0	0	0	0
IL25_IL17RB	0	0	0	0	0	0	0	0	0	0	0	0	0	0	0	0	0	0	0	0	0	0	0	0	0	0	0	0	0	0	0	0	0	0	0	0	0	0	0	0	0	0	0	0	0	0	0	0	0	0	0	0	0	0	0	0	0	0	0	0	0	0	0	0	0	0	0	0	0	0	0	0	0	0	0	0	0	0	0	0	0	0	0	0	0	0	0	0	0	0	0	0	0	0	0	0	0	0	0	0	0	0	0	0	0	0	0	0	0	0	0	0	0	0	0	0	0	0	0	0	0	0	0	0	0	0	0	0	0	0	0	0	0	0	0	0	0	0	0	0	0	0	0	0	0	0	0	0	0	0	0	0	0	0	0	0	0	0	0	0	0	0	0	0	0	0	0	0	0	0	0	0	0	0	0	0	0	0	0	0	0	0	0	0	0	0	0	0	0	0	0	0	0	0	0	0	0	0	0	0	0	0	0	0	0	0	0	0	0	0	0	0	0	0	0	0	0	0	0	0	0	0	0	0	0	0	0	0	0	0	0	0	0	0	0	0	0	0	0	0	0	0	0	0	0	0	0	0	0	0	0	0	0	0	0	0	0	0	0	0	0	0	0	0	0	0	0	0	0	0	0	0	0	0	0	0	0	0	0	0	0	0	0	0	0	0	0	0	0	0	0	0	0	0	0	0	0	0	0	0	0	0	0	0	0	0	0	0	0	0	0	0	0	0	0	0	0	0	0	0	0	0	0	0
IL27_IL27RA	0	0	0	0	0	0	0	0	0	0	0	0	0	0	0	0	0	0	0	0	0	0	0	0	0	0	0	0	0	0	0	0	0	0	0	0	0	0	0	0	0	0	0	0	0	0	0	0	0	0	0	0	0	0	0	0	0	0	0	0	0	0	0	0	0	0	0	0.000269647	0.000286629	0	0	0	0	0	0	0	0	0	0	0	0	0	0	0	0	0	0	0	0	0	0	0	0	0	0	0	0	0	0	0	0	0	0	0	0	0	0	0	0	0	0	0	0	0	0	0	0	0	0	0	0	0	0	0	0	0	0	0	0	0	0	0	0	0	0	0	0	0	0	0	0	0	0	0	0	0	0	0	0	0	0	0	0	0	0	0	0	0	0	0	0	0	0	0	0	0	0	0	0	0	0	0	0	0	0	0	0	0	0	0	0	0	0	0	0	0	0	0	0	0	0	0	0	0	0	0	0	0	0	0	0	0	0	0	0	0	0	0	0	0	0	0	0	0	0	0	0	0	0	0	0	0	0	0	0	0	0	0	0	0.00742415	0.00789171	0	0	0	0	0	0	0	0	0	0	0	0	0	0	0	0	0	0	0	0	0	0	0	0	0	0	0	0	0	0	0	0	0	0	0	0	0	0	0	0	0	0	0	0	0	0	0	0	0	0	0	0	0	0	0	0	0	0	0	0	0	0	0	0	0	0	0	0	0	0	0.00225088	0.00239263	0	0	0	0	0	0	0	0	0	0	0	0	0	0	0	0	0	0	0	0	0
IL3_CSF2RB	0	0	0	0	0	0	0	0	0	0	0	0	0	0	0	0	0	0	0	0	0	0	0	0	0	0	0	0	0	0	0	0	0	0	0	0	0	0	0	0	0	0	0	0	0	0	0	0	0	0	0	0	0	0	0	0	0	0	0	0	0	0	0	0	0	0	0	0	0	0	0	0	0	0	0	0	0	0	0	0	0	0	0	0	0	0	0	0	0	0	0	0	0	0	0	0	0	0	0	0	0	0	0	0	0	0	0	0	0	0	0	0	0	0	0	0	0	0	0	0	0	0	0	0	0	0	0	0	0	0	0	0	0	0	0	0	0	0	0	0	0	0	0	0	0	0	0	0	0	0	0	0	0	0	0	0	0	0	0	0	0	0	0	0	0	0	0	0	0	0	0	0	0	0	0	0	0	0	0	0	0	0	0	0	0	0	0	0	0	0	0	0	0	0	0	0	0	0	0	0	0	0	0	0	0	0	0	0	0	0	0	0	0	0	0	0	0	0	0	0	0	0	0	0	0	0	0	0	0	0	0	0	0	0	0	0	0	0	0	0	0	0	0	0	0	0	0	0	0	0	0	0	0	0	0	0	0	0	0	0	0	0	0	0	0	0	0	0	0	0	0	0	0	0	0	0	0	0	0	0	0	0	0	0	0	0	0	0	0	0	0	0	0	0	0	0	0	0	0	0	0	0	0	0	0	0	0	0	0	0	0	0	0	0	0	0	0	0	0	0	0	0	0	0
IL3_IL3RA	0	0	0	0	0	0	0	0	0	0	0	0	0	0	0	0	0	0	0	0	0	0	0	0	0	0	0	0	0	0	0	0	0	0	0	0	0	0	0	0	0	0	0	0	0	0	0	0	0	0	0	0	0	0	0	0	0	0	0	0	0	0	0	0	0	0	0	0	0	0	0	0	0	0	0	0	0	0	0	0	0	0	0	0	0	0	0	0	0	0	0	0	0	0	0	0	0	0	0	0	0	0	0	0	0	0	0	0	0	0	0	0	0	0	0	0	0	0	0	0	0	0	0	0	0	0	0	0	0	0	0	0	0	0	0	0	0	0	0	0	0	0	0	0	0	0	0	0	0	0	0	0	0	0	0	0	0	0	0	0	0	0	0	0	0	0	0	0	0	0	0	0	0	0	0	0	0	0	0	0	0	0	0	0	0	0	0	0	0	0	0	0	0	0	0	0	0	0	0	0	0	0	0	0	0	0	0	0	0	0	0	0	0	0	0	0	0	0	0	0	0	0	0	0	0	0	0	0	0	0	0	0	0	0	0	0	0	0	0	0	0	0	0	0	0	0	0	0	0	0	0	0	0	0	0	0	0	0	0	0	0	0	0	0	0	0	0	0	0	0	0	0	0	0	0	0	0	0	0	0	0	0	0	0	0	0	0	0	0	0	0	0	0	0	0	0	0	0	0	0	0	0	0	0	0	0	0	0	0	0	0	0	0	0	0	0	0	0	0	0	0	0	0	0
IL31_IL31RA	0	0	0	0	0	0	0	0	0	0	0	0	0	0	0	0	0	0	0	0	0	0	0	0	0	0	0	0	0	0	0	0	0	0	0	0	0	0	0	0	0	0	0	0	0	0	0	0	0	0	0	0	0	0	0	0	0	0	0	0	0	0	0	0	0	0	0	0	0	0	0	0	0	0	0	0	0	0	0	0	0	0	0	0	0	0	0	0	0	0	0	0	0	0	0	0	0	0	0	0	0	0	0	0	0	0	0	0	0	0	0	0	0	0	0	0	0	0	0	0	0	0	0	0	0	0	0	0	0	0	0	0	0	0	0	0	0	0	0	0	0	0	0	0	0	0	0	0	0	0	0	0	0	0	0	0	0	0	0	0	0	0	0	0	0	0	0	0	0	0	0	0	0	0	0	0	0	0	0	0	0	0	0	0	0	0	0	0	0	0	0	0	0	0	0	0	0	0	0	0	0	0	0	0	0	0	0	0	0	0	0	0	0	0	0	0	0	0	0	0	0	0	0	0	0	0	0	0	0	0	0	0	0	0	0	0	0	0	0	0	0	0	0	0	0	0	0	0	0	0	0	0	0	0	0	0	0	0	0	0	0	0	0	0	0	0	0	0	0	0	0	0	0	0	0	0	0	0	0	0	0	0	0	0	0	0	0	0	0	0	0	0	0	0	0	0	0	0	0	0	0	0	0	0	0	0	0	0	0	0	0	0	0	0	0	0	0	0	0	0	0	0	0	0
IL31_OSMR	0	0	0	0	0	0	0	0	0	0	0	0	0	0	0	0	0	0	0	0	0	0	0	0	0	0	0	0	0	0	0	0	0	0	0	0	0	0	0	0	0	0	0	0	0	0	0	0	0	0	0	0	0	0	0	0	0	0	0	0	0	0	0	0	0	0	0	0	0	0	0	0	0	0	0	0	0	0	0	0	0	0	0	0	0	0	0	0	0	0	0	0	0	0	0	0	0	0	0	0	0	0	0	0	0	0	0	0	0	0	0	0	0	0	0	0	0	0	0	0	0	0	0	0	0	0	0	0	0	0	0	0	0	0	0	0	0	0	0	0	0	0	0	0	0	0	0	0	0	0	0	0	0	0	0	0	0	0	0	0	0	0	0	0	0	0	0	0	0	0	0	0	0	0	0	0	0	0	0	0	0	0	0	0	0	0	0	0	0	0	0	0	0	0	0	0	0	0	0	0	0	0	0	0	0	0	0	0	0	0	0	0	0	0	0	0	0	0	0	0	0	0	0	0	0	0	0	0	0	0	0	0	0	0	0	0	0	0	0	0	0	0	0	0	0	0	0	0	0	0	0	0	0	0	0	0	0	0	0	0	0	0	0	0	0	0	0	0	0	0	0	0	0	0	0	0	0	0	0	0	0	0	0	0	0	0	0	0	0	0	0	0	0	0	0	0	0	0	0	0	0	0	0	0	0	0	0	0	0	0	0	0	0	0	0	0	0	0	0	0	0	0	0	0
IL34_CSF1R	0	0	0	0.000139906	0.000291154	0.0020573	0	0	0	0.000476304	0	0	0	0	0	0	0	0	0	0	0	0.000321545	0.000669156	0.00472827	0	0	0	0.00109469	0	0	0	0	0	0	0	0	0	0	0	0	0	0	0	0	0	0	0	0	0	0	0	0	0	0	0	0	0	0.000230778	0.000480265	0.00339357	0	0	0	0.000785675	0	0	0	0	0	0	0	0	0	0	0	0.00341495	0.00710674	0.0502164	0	0	0	0.0116261	0	0	0	0	0	0	0	0	0	0	0	0	0	0	0	0	0	0	0	0	0	0	0	0	0	0	0	0	0	0	0	0	0	0	0	0	0	0	0	0	0	0	0	0	0	0	0	0	0	0	0	0	0	0	0	0	0	0	0	0	0	0	0	0	0	0.0182572	0.0379944	0.26847	0	0	0	0.0621559	0	0	0	0	0	0	0	0	0	0	0	0.000498402	0.00103721	0.00732893	0	0	0	0.00169679	0	0	0	0	0	0	0	0	0	0	0	0	0	0	0	0	0	0	0	0	0	0	0	0	0	0	0	0	0	0	0	0	0	0	0	0	0	0	0	0	0	0	0	0	0	0	0	0	0	0	0	0	0	0	0	0	0	0	0	0	0	0	0	0	0	0.0344963	0.0717891	0.507264	0	0	0	0.117441	0	0	0	0	0	0	0	0	0	0	0	0.00569129	0.0118439	0.0836897	0	0	0	0.0193757	0	0	0	0	0	0	0	0	0	0	0	0.00575008	0.0119663	0.0845541	0	0	0	0.0195759	0	0	0	0	0	0	0	0	0	0	0	0	0	0	0	0	0	0	0	0	0	0	0	0	0	0	0	0	0	0	0	0	0	0	0	0	0	0	0	0	0	0	0	0
IL4_CD53	0	4.0503e-05	0	0	0	0	0	0	0	0	0	0	0.000157835	0	0	0.0005679	0	0	0	1.68187e-05	0	0	0	0	0	0	0	0	0	0	6.55406e-05	0	0	0.000235818	0	0	0	0	0	0	0	0	0	0	0	0	0	0	0	0	0	0	0	0	0	4.66018e-06	0	0	0	0	0	0	0	0	0	0	1.81602e-05	0	0	6.53411e-05	0	0	0	7.65741e-05	0	0	0	0	0	0	0	0	0	0	0.0002984	0	0	0.00107366	0	0	0	5.40793e-05	0	0	0	0	0	0	0	0	0	0	0.000210741	0	0	0.000758255	0	0	0	0	0	0	0	0	0	0	0	0	0	0	0	0	0	0	0	0	0	0	0	0	0	0	0	0	0	0	0	0	0	0	0	0	0	0	0	3.40028e-05	0	0	0	0	0	0	0	0	0	0	0.000132505	0	0	0.000476758	0	0	0	6.99874e-06	0	0	0	0	0	0	0	0	0	0	2.72732e-05	0	0	9.81305e-05	0	0	0	0	0	0	0	0	0	0	0	0	0	0	0	0	0	0	0	0	0	0	0	0	0	0	0	0	0	0	0	0	0	0	0	0	0	0	0	0.00423418	0	0	0	0	0	0	0	0	0	0	0.0165001	0	0	0.0593681	0	0	0	0.00356551	0	0	0	0	0	0	0	0	0	0	0.0138944	0	0	0.0499926	0	0	0	0.00380846	0	0	0	0	0	0	0	0	0	0	0.0148411	0	0	0.0533991	0	0	0	0.00318723	0	0	0	0	0	0	0	0	0	0	0.0124203	0	0	0.0446887	0	0	0	0.00382293	0	0	0	0	0	0	0	0	0	0	0.0148975	0	0	0.053602	0	0	0	0.00362397	0	0	0	0	0	0	0	0	0	0	0.0141222	0	0	0.0508123	0	0
IL4_IL13RA1	0	1.47223e-05	0	0	0	0	0	0	0	0	0	0	5.73708e-05	0	0	0.000206423	0	0	0	0.000146908	0	0	0	0	0	0	0	0	0	0	0.000572482	0	0	0.00205982	0	0	0	0.000346319	0	0	0	0	0	0	0	0	0	0	0.00134956	0	0	0.0048558	0	0	0	0.000158821	0	0	0	0	0	0	0	0	0	0	0.000618906	0	0	0.00222685	0	0	0	0.000338488	0	0	0	0	0	0	0	0	0	0	0.00131905	0	0	0.00474599	0	0	0	0.000669427	0	0	0	0	0	0	0	0	0	0	0.00260868	0	0	0.00938614	0	0	0	0.00026098	0	0	0	0	0	0	0	0	0	0	0.00101701	0	0	0.00365924	0	0	0	0.000571443	0	0	0	0	0	0	0	0	0	0	0.00222684	0	0	0.00801229	0	0	0	0.000346055	0	0	0	0	0	0	0	0	0	0	0.00134854	0	0	0.0048521	0	0	0	0.000121972	0	0	0	0	0	0	0	0	0	0	0.000475312	0	0	0.00171019	0	0	0	0.00160616	0	0	0	0	0	0	0	0	0	0	0.006259	0	0	0.0225202	0	0	0	0.000546549	0	0	0	0	0	0	0	0	0	0	0.00212984	0	0	0.00766325	0	0	0	0	0	0	0	0	0	0	0	0	0	0	0	0	0	0	0	0	0	0.00103327	0	0	0	0	0	0	0	0	0	0	0.00402653	0	0	0.0144876	0	0	0	0.00103522	0	0	0	0	0	0	0	0	0	0	0.00403412	0	0	0.0145149	0	0	0	0.00108362	0	0	0	0	0	0	0	0	0	0	0.00422272	0	0	0.0151936	0	0	0	0	0	0	0	0	0	0	0	0	0	0	0	0	0	0	0	0	0	0	0	0	0	0	0	0	0	0	0	0	0	0	0	0	0	0
IL4_IL13RA2	0	0	0	0	0	0	0	0	0	0	0	0	0	0	0	0	0	0	0	0	0	0	0	0	0	0	0	0	0	0	0	0	0	0	0	0	0	0	0	0	0	0	0	0	0	0	0	0	0	0	0	0	0	0	0	0	0	0	0	0	0	0	0	0	0	0	0	0	0	0	0	0	0	0	0	0	0	0	0	0	0	0	0	0	0	0	0	0	0	0	0	0	0	0	0	0	0	0	0	0	0	0	0	0	0	0	0	0	0	0	0	0	0	0	0	0	0	0	0	0	0	0	0	0	0	0	0	0	0	0	0	0	0	0	0	0	0	0	0	0	0	0	0	0	0	0	0	0	0	0	0	0	0	0	0	0	0	0	0	0	0	0	0	0	0	0	0	0	0	0	0	0	0	0	0	0	0	0	0	0	0	0	0	0	0	0	0	0	0	0	0	0	0	0	0	0	0	0	0	0	0	0	0	0	0	0	0	0	0	0	0	0	0	0	0	0	0	0	0	0	0	0	0	0	0	0	0	0	0	0	0	0	0	0	0	0	0	0	0	0	0	0	0	0	0	0	0	0	0	0	0	0	0	0	0	0	0	0	0	0	0	0	0	0	0	0	0	0	0	0	0	0	0	0	0	0	0	0	0	0	0	0	0	0	0	0	0	0	0	0	0	0	0	0	0	0	0	0	0	0	0	0	0	0	0	0	0	0	0	0	0	0	0	0	0	0	0	0	0	0	0	0	0	0
IL4_IL2RG	0	0.00133662	0	0	0	0	0	0	0	0	0	0	0.00520864	0	0	0.0187409	0	0	0	0.000931011	0	0	0	0	0	0	0	0	0	0	0.00362804	0	0	0.0130539	0	0	0	0.00115608	0	0	0	0	0	0	0	0	0	0	0.0045051	0	0	0.0162096	0	0	0	2.47401e-05	0	0	0	0	0	0	0	0	0	0	9.6409e-05	0	0	0.000346884	0	0	0	3.85201e-05	0	0	0	0	0	0	0	0	0	0	0.000150108	0	0	0.000540097	0	0	0	0	0	0	0	0	0	0	0	0	0	0	0	0	0	0	0	0	0	0	0	0	0	0	0	0	0	0	0	0	0	0	0	0	0	0	0	0	0	0	0	0	0	0	0	0	0	0	0	0	0	0	0	0	0	0	0	0	0	0	0	0	0	0	0	0	0	0	0	0	0	0	0	2.17057e-05	0	0	0	0	0	0	0	0	0	0	8.45843e-05	0	0	0.000304339	0	0	0	0	0	0	0	0	0	0	0	0	0	0	0	0	0	0	0	0	0	0	0	0	0	0	0	0	0	0	0	0	0	0	0	0	0	0	0	0.00224474	0	0	0	0	0	0	0	0	0	0	0.0087475	0	0	0.0314739	0	0	0	0.00123424	0	0	0	0	0	0	0	0	0	0	0.00480969	0	0	0.0173055	0	0	0	8.53566e-05	0	0	0	0	0	0	0	0	0	0	0.000332624	0	0	0.0011968	0	0	0	8.95449e-05	0	0	0	0	0	0	0	0	0	0	0.000348946	0	0	0.00125552	0	0	0	0.00338355	0	0	0	0	0	0	0	0	0	0	0.0131853	0	0	0.0474413	0	0	0	0.00233183	0	0	0	0	0	0	0	0	0	0	0.00908687	0	0	0.032695	0	0
IL5_CSF2RB	0	0	0	0	0	0	0	0	0	0	0	0	0	0	0	0	0	0	0	0	0	0	0	0	0	0	0	0	0	0	0	0	0	0	0	0	0	0	0	0	0	0	0	0	0	0	0	0	0	0	0	0	0	0	0	0	0	0	0	0	0	0	0	0	0	0	0	0	0	0	0	0	0	0	0	0	0	0	0	0	0	0	0	0	0	0	0	0	0	0	0	0	0	0	0	0	0	0	0	0	0	0	0	0	0	0	0	0	0	0	0	0	0	0	0	0	0	0	0	0	0	0	0	0	0	0	0	0	0	0	0	0	0	0	0	0	0	0	0	0	0	0	0	0	0	0	0	0	0	0	0	0	0	0	0	0	0	0	0	0	0	0	0	0	0	0	0	0	0	0	0	0	0	0	0	0	0	0	0	0	0	0	0	0	0	0	0	0	0	0	0	0	0	0	0	0	0	0	0	0	0	0	0	0	0	0	0	0	0	0	0	0	0	0	0	0	0	0	0	0	0	0	0	0	0	0	0	0	0	0	0	0	0	0	0	0	0	0	0	0	0	0	0	0	0	0	0	0	0	0	0	0	0	0	0	0	0	0	0	0	0	0	0	0	0	0	0	0	0	0	0	0	0	0	0	0	0	0	0	0	0	0	0	0	0	0	0	0	0	0	0	0	0	0	0	0	0	0	0	0	0	0	0	0	0	0	0	0	0	0	0	0	0	0	0	0	0	0	0	0	0	0	0	0
IL5_IL5RA	0	0	0	0	0	0	0	0	0	0	0	0	0	0	0	0	0	0	0	0	0	0	0	0	0	0	0	0	0	0	0	0	0	0	0	0	0	0	0	0	0	0	0	0	0	0	0	0	0	0	0	0	0	0	0	0	0	0	0	0	0	0	0	0	0	0	0	0	0	0	0	0	0	0	0	0	0	0	0	0	0	0	0	0	0	0	0	0	0	0	0	0	0	0	0	0	0	0	0	0	0	0	0	0	0	0	0	0	0	0	0	0	0	0	0	0	0	0	0	0	0	0	0	0	0	0	0	0	0	0	0	0	0	0	0	0	0	0	0	0	0	0	0	0	0	0	0	0	0	0	0	0	0	0	0	0	0	0	0	0	0	0	0	0	0	0	0	0	0	0	0	0	0	0	0	0	0	0	0	0	0	0	0	0	0	0	0	0	0	0	0	0	0	0	0	0	0	0	0	0	0	0	0	0	0	0	0	0	0	0	0	0	0	0	0	0	0	0	0	0	0	0	0	0	0	0	0	0	0	0	0	0	0	0	0	0	0	0	0	0	0	0	0	0	0	0	0	0	0	0	0	0	0	0	0	0	0	0	0	0	0	0	0	0	0	0	0	0	0	0	0	0	0	0	0	0	0	0	0	0	0	0	0	0	0	0	0	0	0	0	0	0	0	0	0	0	0	0	0	0	0	0	0	0	0	0	0	0	0	0	0	0	0	0	0	0	0	0	0	0	0	0	0	0
IL6_F3	0	0	0	0	0	0	0	0	0	0	0	0	0	0	0	0	0	0	0	0	0	0	0	0	0	0	0	0	0	0	0	0	0	0	0	0	0	0	0	0	0	0	0	0	0	0	0	0	0	0	0	0	0	0	0	0	0	0.0196095	0.00923165	0.012162	0.0251831	0	0	0.00503977	0	0	0	0.00396959	0.00528134	0.0309662	0	0	0	0	0	0.0423124	0.0199195	0.0262425	0.0543387	0	0	0.0108745	0	0	0	0.00856535	0.0113958	0.0668172	0	0	0	0	0	0.0176747	0.00832079	0.010962	0.0226984	0	0	0.00454251	0	0	0	0.00357792	0.00476025	0.0279109	0	0	0	0	0	0.0150062	0.00706452	0.00930699	0.0192714	0	0	0.00385668	0	0	0	0.00303773	0.00404155	0.0236969	0	0	0	0	0	0.06527	0.0307274	0.0404811	0.0838215	0	0	0.0167748	0	0	0	0.0132127	0.0175789	0.103071	0	0	0	0	0	0.0794381	0.0373973	0.0492683	0.102017	0	0	0.0204161	0	0	0	0.0160808	0.0213947	0.125444	0	0	0	0	0	0.0152577	0.00718292	0.00946298	0.0195944	0	0	0.00392132	0	0	0	0.00308864	0.00410929	0.0240941	0	0	0	0	0	0.181178	0.0852936	0.112368	0.232673	0	0	0.0465637	0	0	0	0.0366761	0.0487957	0.286105	0	0	0	0	0	0.0324663	0.0152843	0.0201359	0.0416941	0	0	0.00834403	0	0	0	0.0065722	0.00874399	0.0512688	0	0	0	0	0	0	0	0	0	0	0	0	0	0	0	0	0	0	0	0	0	0	0	0.00225592	0.00106203	0.00139915	0.00289712	0	0	0.000579785	0	0	0	0.00045667	0.000607577	0.00356242	0	0	0	0	0	0	0	0	0	0	0	0	0	0	0	0	0	0	0	0	0	0	0	0.00690161	0.00324909	0.00428045	0.00886324	0	0	0.00177375	0	0	0	0.0013971	0.00185878	0.0108986	0	0	0	0	0	0	0	0	0	0	0	0	0	0	0	0	0	0	0	0	0	0	0	0	0	0	0	0	0	0	0	0	0	0	0	0	0	0
IL6_IL6RA	0	0	0	0	0	0	0	0	0	0	0	0	0	0	0	0	0	0	0	0	0	0	0	0	0	0	0	0	0	0	0	0	0	0	0	0	0	0	0	0.000721237	0.000339539	0.000447318	0.000926232	0	0	0.000185362	0	0	0	0.000146001	0.000194247	0.00113893	0	0	0	0	0	0.0367934	0.0173213	0.0228196	0.0472511	0	0	0.00945611	0	0	0	0.00744814	0.00990939	0.0581019	0	0	0	0	0	0.0455752	0.0214556	0.0282662	0.0585289	0	0	0.0117131	0	0	0	0.00922586	0.0122746	0.0719696	0	0	0	0	0	0.00341871	0.00160943	0.00212031	0.00439039	0	0	0.000878627	0	0	0	0.000692053	0.000920743	0.00539861	0	0	0	0	0	0	0	0	0	0	0	0	0	0	0	0	0	0	0	0	0	0	0	0	0	0	0	0	0	0	0	0	0	0	0	0	0	0	0	0	0	0.0215276	0.0101346	0.0133516	0.0276463	0	0	0.00553272	0	0	0	0.00435787	0.00579793	0.0339951	0	0	0	0	0	0.00217429	0.0010236	0.00134851	0.00279228	0	0	0.000558805	0	0	0	0.000440144	0.000585591	0.00343351	0	0	0	0	0	0.0277619	0.0130696	0.0172182	0.0356526	0	0	0.00713498	0	0	0	0.00561989	0.00747699	0.04384	0	0	0	0	0	0.0111286	0.00523905	0.00690207	0.0142917	0	0	0.00286012	0	0	0	0.00225278	0.00299721	0.0175736	0	0	0	0	0	0.0198367	0.0093386	0.0123029	0.0254749	0	0	0.00509815	0	0	0	0.00401558	0.00534253	0.031325	0	0	0	0	0	0.046482	0.0218825	0.0288286	0.0596935	0	0	0.0119461	0	0	0	0.00940942	0.0125188	0.0734016	0	0	0	0	0	0.0512449	0.0241247	0.0317826	0.0658101	0	0	0.0131702	0	0	0	0.0103736	0.0138015	0.0809229	0	0	0	0	0	0.014195	0.0066826	0.00880384	0.0182295	0	0	0.00364818	0	0	0	0.0028735	0.00382306	0.0224158	0	0	0	0	0	0.00677647	0.00319018	0.00420283	0.00870252	0	0	0.00174159	0	0	0	0.00137177	0.00182507	0.010701	0	0	0	0	0	0	0	0	0	0	0	0	0	0	0	0	0	0	0	0
IL6_IL6ST	0	0	0	0.0213429	0.0100477	0.0132371	0.0274091	0	0	0.00548524	0	0	0	0.00432047	0.00574818	0.0337034	0	0	0	0	0	0.0359939	0.016945	0.0223238	0.0462244	0	0	0.00925065	0	0	0	0.00728631	0.00969408	0.0568395	0	0	0	0	0	0.0779839	0.0367127	0.0483663	0.100149	0	0	0.0200423	0	0	0	0.0157864	0.021003	0.123147	0	0	0	0	0	0.0318822	0.0150093	0.0197737	0.040944	0	0	0.00819392	0	0	0	0.00645397	0.00858669	0.0503465	0	0	0	0	0	0.0793636	0.0373623	0.0492221	0.101921	0	0	0.0203969	0	0	0	0.0160657	0.0213746	0.125326	0	0	0	0	0	0.0413698	0.0194758	0.0256579	0.0531282	0	0	0.0106323	0	0	0	0.00837455	0.0111419	0.0653287	0	0	0	0	0	0.0129198	0.00608228	0.00801296	0.0165919	0	0	0.00332046	0	0	0	0.00261537	0.00347962	0.0204021	0	0	0	0	0	0.0401606	0.0189065	0.024908	0.0515753	0	0	0.0103215	0	0	0	0.00812977	0.0108163	0.0634192	0	0	0	0	0	0.0185043	0.00871132	0.0114765	0.0237637	0	0	0.00475571	0	0	0	0.00374585	0.00498367	0.0292209	0	0	0	0	0	0.0256915	0.0120948	0.0159341	0.0329937	0	0	0.00660285	0	0	0	0.00520076	0.00691936	0.0405704	0	0	0	0	0	0.0579705	0.027291	0.0359538	0.0744473	0	0	0.0148988	0	0	0	0.0117351	0.0156129	0.0915435	0	0	0	0	0	0.0302783	0.0142542	0.0187789	0.0388843	0	0	0.00778171	0	0	0	0.00612929	0.00815472	0.0478137	0	0	0	0	0	0.0114196	0.00537604	0.00708254	0.0146654	0	0	0.0029349	0	0	0	0.00231169	0.00307559	0.0180332	0	0	0	0	0	0.0119046	0.00560435	0.00738333	0.0152882	0	0	0.00305954	0	0	0	0.00240986	0.0032062	0.018799	0	0	0	0	0	0.0237976	0.0112033	0.0147595	0.0305616	0	0	0.00611613	0	0	0	0.00481739	0.0064093	0.0375798	0	0	0	0	0	0.0052457	0.00246954	0.00325343	0.00673667	0	0	0.00134818	0	0	0	0.0010619	0.0014128	0.0082837	0	0	0	0	0	0.00335584	0.00157984	0.00208132	0.00430966	0	0	0.00086247	0	0	0	0.000679327	0.000903812	0.00529934	0	0	0	0	0	0	0	0	0	0	0	0	0	0	0	0	0	0	0	0
IL7_IL2RG	0	0	0	0.00837348	0	0	0	0	0	0.00491332	0	0	0	0	0	0	0	0	0	0	0	0.00583249	0	0	0	0	0	0.00342234	0	0	0	0	0	0	0	0	0	0	0	0.00724246	0	0	0	0	0	0.00424967	0	0	0	0	0	0	0	0	0	0	0	0.000154989	0	0	0	0	0	9.09429e-05	0	0	0	0	0	0	0	0	0	0	0	0.000241316	0	0	0	0	0	0.000141598	0	0	0	0	0	0	0	0	0	0	0	0	0	0	0	0	0	0	0	0	0	0	0	0	0	0	0	0	0	0	0	0	0	0	0	0	0	0	0	0	0	0	0	0	0	0	0	0	0	0	0	0	0	0	0	0	0	0	0	0	0	0	0	0	0	0	0	0	0	0	0	0	0	0	0	0	0	0	0	0	0	0	0	0.000135979	0	0	0	0	0	7.97886e-05	0	0	0	0	0	0	0	0	0	0	0	0	0	0	0	0	0	0	0	0	0	0	0	0	0	0	0	0	0	0	0	0	0	0	0	0	0	0	0	0	0	0	0	0	0	0	0	0.0140626	0	0	0	0	0	0.00825154	0	0	0	0	0	0	0	0	0	0	0	0.00773213	0	0	0	0	0	0.004537	0	0	0	0	0	0	0	0	0	0	0	0.000534732	0	0	0	0	0	0.000313765	0	0	0	0	0	0	0	0	0	0	0	0.00056097	0	0	0	0	0	0.000329162	0	0	0	0	0	0	0	0	0	0	0	0.0211969	0	0	0	0	0	0.0124377	0	0	0	0	0	0	0	0	0	0	0	0.0146082	0	0	0	0	0	0.00857167	0	0	0	0	0	0	0	0
IL7_IL7R	0	0	0	0	0	0	0	0	0	0	0	0	0	0	0	0	0	0	0	0	0	0	0	0	0	0	0	0	0	0	0	0	0	0	0	0	0	0	0	0	0	0	0	0	0	0	0	0	0	0	0	0	0	0	0	0	0	0	0	0	0	0	0	0	0	0	0	0	0	0	0	0	0	0	0	0	0	0	0	0	0	0	0	0	0	0	0	0	0	0	0	0	0	0	0	0	0	0	0	0	0	0	0	0	0	0	0	0	0	0	0	0	0	0	0	0	0	0	0	0	0	0	0	0	0	0	0	0	0	0	0	0	0	0	0	0	0	0	0	0	0	0	0	0	0	0	0	0	0	0	0	0	0	0	0	0	0	0	0	0	0	0	0	0	0	0	0	0	0	0	0	0	0	0	0	0	0	0	0	0	0	0	0	0	0	0	0	0	0	0	0	0	0	0	0	0	0	0	0	0	0	0	0	0	0	0	0	0	0	0	0	0	0	0	0	0	0	0	0	0.0180545	0	0	0	0	0	0.0105938	0	0	0	0	0	0	0	0	0	0	0	0.00024677	0	0	0	0	0	0.000144798	0	0	0	0	0	0	0	0	0	0	0	0	0	0	0	0	0	0	0	0	0	0	0	0	0	0	0	0	0	0.00190048	0	0	0	0	0	0.00111515	0	0	0	0	0	0	0	0	0	0	0	0.000176917	0	0	0	0	0	0.00010381	0	0	0	0	0	0	0	0	0	0	0	0	0	0	0	0	0	0	0	0	0	0	0	0	0	0
IL9_IL2RG	0	0	0	0	0	0	0	0	0	0	0	0	0	0	0	0	0	0	0	0	0	0	0	0	0	0	0	0	0	0	0	0	0	0	0	0	0	0	0	0	0	0	0	0	0	0	0	0	0	0	0	0	0	0	0	0	0	0	0	0	0	0	0	0	0	0	0	0	0	0	0	0	0	0	0	0	0	0	0	0	0	0	0	0	0	0	0	0	0	0	0	0	0	0	0	0	0	0	0	0	0	0	0	0	0	0	0	0	0	0	0	0	0	0	0	0	0	0	0	0	0	0	0	0	0	0	0	0	0	0	0	0	0	0	0	0	0	0	0	0	0	0	0	0	0	0	0	0	0	0	0	0	0	0	0	0	0	0	0	0	0	0	0	0	0	0	0	0	0	0	0	0	0	0	0	0	0	0	0	0	0	0	0	0	0	0	0	0	0	0	0	0	0	0	0	0	0	0	0	0	0	0	0	0	0	0	0	0	0	0	0	0	0	0	0	0	0	0	0	0	0	0	0	0	0	0	0	0	0	0	0	0	0	0	0	0	0	0	0	0	0	0	0	0	0	0	0	0	0	0	0	0	0	0	0	0	0	0	0	0	0	0	0	0	0	0	0	0	0	0	0	0	0	0	0	0	0	0	0	0	0	0	0	0	0	0	0	0	0	0	0	0	0	0	0	0	0	0	0	0	0	0	0	0	0	0	0	0	0	0	0	0	0	0	0	0	0	0	0	0	0	0	0	0
IL9_IL9R	0	0	0	0	0	0	0	0	0	0	0	0	0	0	0	0	0	0	0	0	0	0	0	0	0	0	0	0	0	0	0	0	0	0	0	0	0	0	0	0	0	0	0	0	0	0	0	0	0	0	0	0	0	0	0	0	0	0	0	0	0	0	0	0	0	0	0	0	0	0	0	0	0	0	0	0	0	0	0	0	0	0	0	0	0	0	0	0	0	0	0	0	0	0	0	0	0	0	0	0	0	0	0	0	0	0	0	0	0	0	0	0	0	0	0	0	0	0	0	0	0	0	0	0	0	0	0	0	0	0	0	0	0	0	0	0	0	0	0	0	0	0	0	0	0	0	0	0	0	0	0	0	0	0	0	0	0	0	0	0	0	0	0	0	0	0	0	0	0	0	0	0	0	0	0	0	0	0	0	0	0	0	0	0	0	0	0	0	0	0	0	0	0	0	0	0	0	0	0	0	0	0	0	0	0	0	0	0	0	0	0	0	0	0	0	0	0	0	0	0	0	0	0	0	0	0	0	0	0	0	0	0	0	0	0	0	0	0	0	0	0	0	0	0	0	0	0	0	0	0	0	0	0	0	0	0	0	0	0	0	0	0	0	0	0	0	0	0	0	0	0	0	0	0	0	0	0	0	0	0	0	0	0	0	0	0	0	0	0	0	0	0	0	0	0	0	0	0	0	0	0	0	0	0	0	0	0	0	0	0	0	0	0	0	0	0	0	0	0	0	0	0	0	0
INHA_ACVR1	0	7.29179e-05	0	0.000552788	0	0	0	0	0	0	0.00399871	0	0	0	0	0	0	0	0	7.52988e-05	0	0.000570838	0	0	0	0	0	0	0.00412928	0	0	0	0	0	0	0	0	0.000195013	0	0.00147839	0	0	0	0	0	0	0.0106942	0	0	0	0	0	0	0	0	0.000116662	0	0.000884414	0	0	0	0	0	0	0.00639759	0	0	0	0	0	0	0	0	0.000190103	0	0.00144116	0	0	0	0	0	0	0.010425	0	0	0	0	0	0	0	0	3.77891e-05	0	0.000286478	0	0	0	0	0	0	0.0020723	0	0	0	0	0	0	0	0	0.000132764	0	0.00100648	0	0	0	0	0	0	0.00728058	0	0	0	0	0	0	0	0	0.000171323	0	0.00129879	0	0	0	0	0	0	0.00939509	0	0	0	0	0	0	0	0	0.000101456	0	0.000769136	0	0	0	0	0	0	0.00556371	0	0	0	0	0	0	0	0	0.000135532	0	0.00102747	0	0	0	0	0	0	0.00743239	0	0	0	0	0	0	0	0	0.000585448	0	0.00443827	0	0	0	0	0	0	0.0321051	0	0	0	0	0	0	0	0	0.000165492	0	0.00125459	0	0	0	0	0	0	0.00907532	0	0	0	0	0	0	0	0	0	0	0	0	0	0	0	0	0	0	0	0	0	0	0	0	0	0	3.23454e-05	0	0.000245209	0	0	0	0	0	0	0.00177377	0	0	0	0	0	0	0	0	4.90667e-05	0	0.000371973	0	0	0	0	0	0	0.00269075	0	0	0	0	0	0	0	0	0	0	0	0	0	0	0	0	0	0	0	0	0	0	0	0	0	0	0	0	0	0	0	0	0	0	0	0	0	0	0	0	0	0	0	0	0	0	0	0	0	0	0	0	0	0	0	0	0	0	0	0	0
INHA_ACVR1B	0	0.00029273	0	0.00221918	0	0	0	0	0	0	0.0160529	0	0	0	0	0	0	0	0	0.000203893	0	0.00154571	0	0	0	0	0	0	0.0111812	0	0	0	0	0	0	0	0	0.000218965	0	0.00165997	0	0	0	0	0	0	0.0120077	0	0	0	0	0	0	0	0	8.97993e-05	0	0.000680766	0	0	0	0	0	0	0.00492446	0	0	0	0	0	0	0	0	6.30384e-05	0	0.000477893	0	0	0	0	0	0	0.00345694	0	0	0	0	0	0	0	0	5.74751e-05	0	0.000435717	0	0	0	0	0	0	0.00315185	0	0	0	0	0	0	0	0	4.40916e-05	0	0.000334257	0	0	0	0	0	0	0.00241792	0	0	0	0	0	0	0	0	4.93296e-05	0	0.000373966	0	0	0	0	0	0	0.00270516	0	0	0	0	0	0	0	0	2.3669e-05	0	0.000179434	0	0	0	0	0	0	0.00129797	0	0	0	0	0	0	0	0	5.24794e-05	0	0.000397845	0	0	0	0	0	0	0.00287789	0	0	0	0	0	0	0	0	0.000393656	0	0.00298429	0	0	0	0	0	0	0.0215875	0	0	0	0	0	0	0	0	0.000319838	0	0.00242469	0	0	0	0	0	0	0.0175395	0	0	0	0	0	0	0	0	6.35411e-05	0	0.000481703	0	0	0	0	0	0	0.0034845	0	0	0	0	0	0	0	0	3.82992e-05	0	0.000290345	0	0	0	0	0	0	0.00210027	0	0	0	0	0	0	0	0	0.000360662	0	0.00273417	0	0	0	0	0	0	0.0197782	0	0	0	0	0	0	0	0	8.87903e-05	0	0.000673116	0	0	0	0	0	0	0.00486913	0	0	0	0	0	0	0	0	3.18287e-05	0	0.000241292	0	0	0	0	0	0	0.00174544	0	0	0	0	0	0	0	0	0	0	0	0	0	0	0	0	0	0	0	0	0	0	0	0	0
INHA_ACVR2A	0	0.000138767	0	0.00105199	0	0	0	0	0	0	0.00760979	0	0	0	0	0	0	0	0	6.29138e-05	0	0.000476948	0	0	0	0	0	0	0.0034501	0	0	0	0	0	0	0	0	4.89701e-05	0	0.000371241	0	0	0	0	0	0	0.00268545	0	0	0	0	0	0	0	0	0.0001724	0	0.00130696	0	0	0	0	0	0	0.00945414	0	0	0	0	0	0	0	0	3.1989e-05	0	0.000242507	0	0	0	0	0	0	0.00175423	0	0	0	0	0	0	0	0	0.000144737	0	0.00109725	0	0	0	0	0	0	0.00793716	0	0	0	0	0	0	0	0	0	0	0	0	0	0	0	0	0	0	0	0	0	0	0	0	0	0	0	0	0	0	0	0	0	0	0	0	0	0	0	0	0	0	0	0	6.72742e-05	0	0.000510004	0	0	0	0	0	0	0.00368922	0	0	0	0	0	0	0	0	0.000126366	0	0.000957973	0	0	0	0	0	0	0.0069297	0	0	0	0	0	0	0	0	0	0	0	0	0	0	0	0	0	0	0	0	0	0	0	0	0	0	5.55646e-05	0	0.000421233	0	0	0	0	0	0	0.00304708	0	0	0	0	0	0	0	0	3.90121e-05	0	0.00029575	0	0	0	0	0	0	0.00213937	0	0	0	0	0	0	0	0	0	0	0	0	0	0	0	0	0	0	0	0	0	0	0	0	0	0	0.000100688	0	0.000763315	0	0	0	0	0	0	0.0055216	0	0	0	0	0	0	0	0	0	0	0	0	0	0	0	0	0	0	0	0	0	0	0	0	0	0	0	0	0	0	0	0	0	0	0	0	0	0	0	0	0	0	0	0	0	0	0	0	0	0	0	0	0	0	0	0	0	0	0	0	0
INHA_ACVR2B	0	0.000209516	0	0.00158833	0	0	0	0	0	0	0.0114895	0	0	0	0	0	0	0	0	0.000167284	0	0.00126818	0	0	0	0	0	0	0.00917361	0	0	0	0	0	0	0	0	0.000130765	0	0.000991324	0	0	0	0	0	0	0.00717095	0	0	0	0	0	0	0	0	0.000101479	0	0.000769312	0	0	0	0	0	0	0.00556498	0	0	0	0	0	0	0	0	0.000247125	0	0.00187345	0	0	0	0	0	0	0.013552	0	0	0	0	0	0	0	0	4.63923e-05	0	0.000351699	0	0	0	0	0	0	0.00254409	0	0	0	0	0	0	0	0	7.06722e-05	0	0.000535764	0	0	0	0	0	0	0.00387556	0	0	0	0	0	0	0	0	0.000157986	0	0.00119769	0	0	0	0	0	0	0.00866372	0	0	0	0	0	0	0	0	0.000366826	0	0.0027809	0	0	0	0	0	0	0.0201162	0	0	0	0	0	0	0	0	7.79771e-05	0	0.000591143	0	0	0	0	0	0	0.00427615	0	0	0	0	0	0	0	0	0	0	0	0	0	0	0	0	0	0	0	0	0	0	0	0	0	0	0.000109147	0	0.00082744	0	0	0	0	0	0	0.00598546	0	0	0	0	0	0	0	0	0	0	0	0	0	0	0	0	0	0	0	0	0	0	0	0	0	0	0	0	0	0	0	0	0	0	0	0	0	0	0	0	0	0	0	0	0.000130523	0	0.000989492	0	0	0	0	0	0	0.00715769	0	0	0	0	0	0	0	0	0	0	0	0	0	0	0	0	0	0	0	0	0	0	0	0	0	0	0	0	0	0	0	0	0	0	0	0	0	0	0	0	0	0	0	0	0	0	0	0	0	0	0	0	0	0	0	0	0	0	0	0	0
INHA_TGFBR3	0	0.000502784	0	0.00381159	0	0	0	0	0	0	0.0275719	0	0	0	0	0	0	0	0	0.000154116	0	0.00116835	0	0	0	0	0	0	0.00845147	0	0	0	0	0	0	0	0	0.000348032	0	0.00263842	0	0	0	0	0	0	0.0190855	0	0	0	0	0	0	0	0	0.000914652	0	0.00693395	0	0	0	0	0	0	0.0501582	0	0	0	0	0	0	0	0	0.00095739	0	0.00725794	0	0	0	0	0	0	0.0525018	0	0	0	0	0	0	0	0	0.000295517	0	0.0022403	0	0	0	0	0	0	0.0162057	0	0	0	0	0	0	0	0	0.00156881	0	0.0118931	0	0	0	0	0	0	0.0860314	0	0	0	0	0	0	0	0	0.000398098	0	0.00301797	0	0	0	0	0	0	0.0218311	0	0	0	0	0	0	0	0	1.5864e-05	0	0.000120265	0	0	0	0	0	0	0.000869959	0	0	0	0	0	0	0	0	3.12781e-05	0	0.000237118	0	0	0	0	0	0	0.00171524	0	0	0	0	0	0	0	0	0	0	0	0	0	0	0	0	0	0	0	0	0	0	0	0	0	0	0.000266288	0	0.00201872	0	0	0	0	0	0	0.0146029	0	0	0	0	0	0	0	0	4.37402e-05	0	0.000331593	0	0	0	0	0	0	0.00239865	0	0	0	0	0	0	0	0	9.00078e-05	0	0.000682347	0	0	0	0	0	0	0.0049359	0	0	0	0	0	0	0	0	4.39334e-05	0	0.000333058	0	0	0	0	0	0	0.00240925	0	0	0	0	0	0	0	0	0	0	0	0	0	0	0	0	0	0	0	0	0	0	0	0	0	0	0	0	0	0	0	0	0	0	0	0	0	0	0	0	0	0	0	0	0.000206682	0	0.00156685	0	0	0	0	0	0	0.0113341	0	0	0	0	0	0	0
INHBA_ACVR1	0	0	0	0.000538344	0	0.000542622	0.00654681	0.0190247	0	0.000100488	0	0	0	0	0.000540034	0	0	0	0	0	0	0.000555923	0	0.00056034	0.00676059	0.0196459	0	0.00010377	0	0	0	0	0.000557667	0	0	0	0	0	0	0.00143976	0	0.0014512	0.0175089	0.0508799	0	0.000268748	0	0	0	0	0.00144428	0	0	0	0	0	0	0.000861305	0	0.000868149	0.0104743	0.0304379	0	0.000160773	0	0	0	0	0.000864008	0	0	0	0	0	0	0.00140351	0	0.00141466	0.0170681	0.0495989	0	0.000261981	0	0	0	0	0.00140791	0	0	0	0	0	0	0.000278992	0	0.000281209	0.00339283	0.00985938	0	5.20772e-05	0	0	0	0	0.000279868	0	0	0	0	0	0	0.000980182	0	0.00098797	0.01192	0.0346389	0	0.000182962	0	0	0	0	0.000983257	0	0	0	0	0	0	0.00126486	0	0.00127491	0.0153819	0.0446991	0	0.000236101	0	0	0	0	0.00126883	0	0	0	0	0	0	0.000749039	0	0.000754991	0.00910908	0.0264705	0	0.000139817	0	0	0	0	0.00075139	0	0	0	0	0	0	0.00100062	0	0.00100857	0.0121685	0.0353611	0	0.000186777	0	0	0	0	0.00100376	0	0	0	0	0	0	0.0043223	0	0.00435664	0.0525635	0.152747	0	0.000806808	0	0	0	0	0.00433586	0	0	0	0	0	0	0.00122181	0	0.00123151	0.0148584	0.0431777	0	0.000228065	0	0	0	0	0.00122564	0	0	0	0	0	0	0	0	0	0	0	0	0	0	0	0	0	0	0	0	0	0	0	0	0.000238802	0	0.0002407	0.00290408	0.00843908	0	4.45752e-05	0	0	0	0	0.000239551	0	0	0	0	0	0	0.000362254	0	0.000365132	0.00440538	0.0128018	0	6.7619e-05	0	0	0	0	0.000363391	0	0	0	0	0	0	0	0	0	0	0	0	0	0	0	0	0	0	0	0	0	0	0	0	0	0	0	0	0	0	0	0	0	0	0	0	0	0	0	0	0	0	0	0	0	0	0	0	0	0	0	0	0	0	0	0	0
INHBA_ACVR1B	0	0	0	0.0021612	0	0.00217837	0.0262823	0.076375	0	0.000403413	0	0	0	0	0.00216798	0	0	0	0	0	0	0.00150532	0	0.00151728	0.0183062	0.0531968	0	0.000280986	0	0	0	0	0.00151004	0	0	0	0	0	0	0.0016166	0	0.00162944	0.0196594	0.0571292	0	0.000301757	0	0	0	0	0.00162167	0	0	0	0	0	0	0.000662978	0	0.000668246	0.00806249	0.0234291	0	0.000123753	0	0	0	0	0.000665059	0	0	0	0	0	0	0.000465406	0	0.000469104	0.00565981	0.0164471	0	8.68735e-05	0	0	0	0	0.000466866	0	0	0	0	0	0	0.000424333	0	0.000427704	0.00516031	0.0149956	0	7.92067e-05	0	0	0	0	0.000425664	0	0	0	0	0	0	0.000325523	0	0.00032811	0.00395869	0.0115037	0	6.07627e-05	0	0	0	0	0.000326545	0	0	0	0	0	0	0.000364195	0	0.000367089	0.00442898	0.0128704	0	6.79813e-05	0	0	0	0	0.000365338	0	0	0	0	0	0	0.000174745	0	0.000176134	0.00212508	0.00617537	0	3.26183e-05	0	0	0	0	0.000175294	0	0	0	0	0	0	0.000387449	0	0.000390528	0.00471178	0.0136922	0	7.2322e-05	0	0	0	0	0.000388665	0	0	0	0	0	0	0.00290632	0	0.00292941	0.0353438	0.102707	0	0.000542498	0	0	0	0	0.00291544	0	0	0	0	0	0	0.00236133	0	0.00238009	0.0287162	0.0834476	0	0.00044077	0	0	0	0	0.00236874	0	0	0	0	0	0	0.000469117	0	0.000472844	0.00570493	0.0165782	0	8.75662e-05	0	0	0	0	0.000470589	0	0	0	0	0	0	0.000282759	0	0.000285005	0.00343863	0.00999247	0	5.27802e-05	0	0	0	0	0.000283646	0	0	0	0	0	0	0.00266273	0	0.00268388	0.0323814	0.0940987	0	0.000497029	0	0	0	0	0.00267108	0	0	0	0	0	0	0.000655529	0	0.000660737	0.00797189	0.0231659	0	0.000122362	0	0	0	0	0.000657586	0	0	0	0	0	0	0.000234988	0	0.000236855	0.00285769	0.00830428	0	4.38632e-05	0	0	0	0	0.000235725	0	0	0	0	0	0	0	0	0	0	0	0	0	0	0	0	0	0	0	0	0
INHBA_ACVR2A	0	0	0	0.0010245	0	0.00103264	0.012459	0.0362052	0	0.000191236	0	0	0	0	0.00102772	0	0	0	0	0	0	0.000464485	0	0.000468176	0.00564861	0.0164146	0	8.67017e-05	0	0	0	0	0.000465943	0	0	0	0	0	0	0.000361541	0	0.000364414	0.00439671	0.0127766	0	6.74859e-05	0	0	0	0	0.000362676	0	0	0	0	0	0	0.00127281	0	0.00128292	0.0154786	0.04498	0	0.000237584	0	0	0	0	0.0012768	0	0	0	0	0	0	0.000236171	0	0.000238047	0.00287208	0.0083461	0	4.40841e-05	0	0	0	0	0.000236912	0	0	0	0	0	0	0.00106858	0	0.00107707	0.012995	0.0377627	0	0.000199462	0	0	0	0	0.00107193	0	0	0	0	0	0	0	0	0	0	0	0	0	0	0	0	0	0	0	0	0	0	0	0	0	0	0	0	0	0	0	0	0	0	0	0	0	0	0	0	0	0	0.000496678	0	0.000500624	0.0060401	0.0175522	0	9.27108e-05	0	0	0	0	0.000498236	0	0	0	0	0	0	0.000932943	0	0.000940355	0.0113455	0.0329695	0	0.000174145	0	0	0	0	0.00093587	0	0	0	0	0	0	0	0	0	0	0	0	0	0	0	0	0	0	0	0	0	0	0	0	0.000410227	0	0.000413486	0.00498877	0.0144971	0	7.65737e-05	0	0	0	0	0.000411514	0	0	0	0	0	0	0.000288022	0	0.000290311	0.00350264	0.0101785	0	5.37628e-05	0	0	0	0	0.000288926	0	0	0	0	0	0	0	0	0	0	0	0	0	0	0	0	0	0	0	0	0	0	0	0	0.00074337	0	0.000749277	0.00904014	0.0262701	0	0.000138759	0	0	0	0	0.000745703	0	0	0	0	0	0	0	0	0	0	0	0	0	0	0	0	0	0	0	0	0	0	0	0	0	0	0	0	0	0	0	0	0	0	0	0	0	0	0	0	0	0	0	0	0	0	0	0	0	0	0	0	0	0	0	0	0
INHBA_ACVR2B	0	0	0	0.00154683	0	0.00155912	0.018811	0.0546638	0	0.000288734	0	0	0	0	0.00155168	0	0	0	0	0	0	0.00123504	0	0.00124485	0.0150193	0.0436454	0	0.000230535	0	0	0	0	0.00123892	0	0	0	0	0	0	0.000965422	0	0.000973093	0.0117405	0.0341173	0	0.000180207	0	0	0	0	0.000968451	0	0	0	0	0	0	0.000749211	0	0.000755163	0.00911116	0.0264765	0	0.000139849	0	0	0	0	0.000751562	0	0	0	0	0	0	0.0018245	0	0.00183899	0.0221877	0.0644764	0	0.000340564	0	0	0	0	0.00183022	0	0	0	0	0	0	0.000342509	0	0.000345231	0.00416526	0.012104	0	6.39334e-05	0	0	0	0	0.000343584	0	0	0	0	0	0	0.000521765	0	0.00052591	0.00634519	0.0184388	0	9.73936e-05	0	0	0	0	0.000523402	0	0	0	0	0	0	0.00116639	0	0.00117566	0.0141845	0.0412195	0	0.000217721	0	0	0	0	0.00117005	0	0	0	0	0	0	0.00270824	0	0.00272975	0.0329349	0.095707	0	0.000505524	0	0	0	0	0.00271673	0	0	0	0	0	0	0.000575697	0	0.000580271	0.00700105	0.0203447	0	0.000107461	0	0	0	0	0.000577503	0	0	0	0	0	0	0	0	0	0	0	0	0	0	0	0	0	0	0	0	0	0	0	0	0.00080582	0	0.000812223	0.00979959	0.0284771	0	0.000150416	0	0	0	0	0.000808349	0	0	0	0	0	0	0	0	0	0	0	0	0	0	0	0	0	0	0	0	0	0	0	0	0	0	0	0	0	0	0	0	0	0	0	0	0	0	0	0	0	0	0.000963637	0	0.000971294	0.0117188	0.0340542	0	0.000179874	0	0	0	0	0.000966661	0	0	0	0	0	0	0	0	0	0	0	0	0	0	0	0	0	0	0	0	0	0	0	0	0	0	0	0	0	0	0	0	0	0	0	0	0	0	0	0	0	0	0	0	0	0	0	0	0	0	0	0	0	0	0	0	0
INHBA_BAMBI	0	0	0	0.000692914	0	0.00069842	0.00842654	0.024487	0	0.000129341	0	0	0	0	0.000695088	0	0	0	0	0	0	0.0016424	0	0.00165545	0.0199732	0.058041	0	0.000306573	0	0	0	0	0.00164755	0	0	0	0	0	0	0.00517895	0	0.0052201	0.0629813	0.18302	0	0.000966713	0	0	0	0	0.00519521	0	0	0	0	0	0	0.00292149	0	0.0029447	0.0355283	0.103243	0	0.000545331	0	0	0	0	0.00293066	0	0	0	0	0	0	0.00191843	0	0.00193367	0.02333	0.0677957	0	0.000358097	0	0	0	0	0.00192445	0	0	0	0	0	0	0.00870283	0	0.00877198	0.105835	0.307551	0	0.00162449	0	0	0	0	0.00873014	0	0	0	0	0	0	0.00745178	0	0.00751098	0.0906212	0.26334	0	0.00139096	0	0	0	0	0.00747516	0	0	0	0	0	0	0.00886245	0	0.00893286	0.107776	0.313192	0	0.00165428	0	0	0	0	0.00889026	0	0	0	0	0	0	0	0	0	0	0	0	0	0	0	0	0	0	0	0	0	0	0	0	0.00960551	0	0.00968183	0.116813	0.339451	0	0.00179298	0	0	0	0	0.00963565	0	0	0	0	0	0	0.00290632	0	0.00292941	0.0353438	0.102707	0	0.000542498	0	0	0	0	0.00291544	0	0	0	0	0	0	0.00333231	0	0.00335879	0.0405243	0.117761	0	0.000622016	0	0	0	0	0.00334277	0	0	0	0	0	0	0.00124528	0	0.00125518	0.0151439	0.0440073	0	0.000232446	0	0	0	0	0.00124919	0	0	0	0	0	0	0.00213304	0	0.00214998	0.0259399	0.0753799	0	0.000398156	0	0	0	0	0.00213973	0	0	0	0	0	0	0.000325025	0	0.000327608	0.00395264	0.0114862	0	6.06699e-05	0	0	0	0	0.000326045	0	0	0	0	0	0	0	0	0	0	0	0	0	0	0	0	0	0	0	0	0	0	0	0	0.00208047	0	0.002097	0.0253006	0.0735222	0	0.000388344	0	0	0	0	0.002087	0	0	0	0	0	0	0.00299748	0	0.0030213	0.0364524	0.105929	0	0.000559515	0	0	0	0	0.00300689	0	0	0
INHBA_ENG	0	0	0	0.0329597	0	0.0332215	0.400823	1.16477	0	0.00615231	0	0	0	0	0.0330631	0	0	0	0	0	0	0.0316994	0	0.0319513	0.385497	1.12023	0	0.00591707	0	0	0	0	0.0317989	0	0	0	0	0	0	0.0312034	0	0.0314513	0.379465	1.1027	0	0.00582448	0	0	0	0	0.0313013	0	0	0	0	0	0	0.00204521	0	0.00206146	0.0248719	0.0722762	0	0.000381763	0	0	0	0	0.00205163	0	0	0	0	0	0	0.00021152	0	0.000213201	0.0025723	0.00747495	0	3.94827e-05	0	0	0	0	0.000212184	0	0	0	0	0	0	0.013502	0	0.0136093	0.164199	0.477152	0	0.00252032	0	0	0	0	0.0135444	0	0	0	0	0	0	0.00546057	0	0.00550395	0.066406	0.192972	0	0.00101928	0	0	0	0	0.0054777	0	0	0	0	0	0	0.00336211	0	0.00338883	0.0408867	0.118815	0	0.000627578	0	0	0	0	0.00337266	0	0	0	0	0	0	7.55195e-05	0	7.61195e-05	0.000918394	0.0026688	0	1.40966e-05	0	0	0	0	7.57565e-05	0	0	0	0	0	0	9.52391e-05	0	9.59959e-05	0.0011582	0.00336568	0	1.77775e-05	0	0	0	0	9.5538e-05	0	0	0	0	0	0	0	0	0	0	0	0	0	0	0	0	0	0	0	0	0	0	0	0	0.000401172	0	0.00040436	0.00487866	0.0141771	0	7.48835e-05	0	0	0	0	0.000402431	0	0	0	0	0	0	9.5761e-05	0	9.65219e-05	0.00116455	0.00338412	0	1.78749e-05	0	0	0	0	9.60615e-05	0	0	0	0	0	0	0.00118227	0	0.00119167	0.0143776	0.0417806	0	0.000220685	0	0	0	0	0.00118598	0	0	0	0	0	0	0.000816266	0	0.000822752	0.00992663	0.0288462	0	0.000152366	0	0	0	0	0.000818828	0	0	0	0	0	0	0.00107406	0	0.0010826	0.0130617	0.0379565	0	0.000200486	0	0	0	0	0.00107743	0	0	0	0	0	0	0	0	0	0	0	0	0	0	0	0	0	0	0	0	0	0	0	0	0	0	0	0	0	0	0	0	0	0	0	0	0	0	0
INHBA_TGFBR3	0	0	0	0.003712	0	0.00374149	0.0451417	0.131179	0	0.000692888	0	0	0	0	0.00372365	0	0	0	0	0	0	0.00113782	0	0.00114686	0.013837	0.0402096	0	0.000212387	0	0	0	0	0.00114139	0	0	0	0	0	0	0.00256948	0	0.0025899	0.0312475	0.0908034	0	0.000479624	0	0	0	0	0.00257754	0	0	0	0	0	0	0.00675277	0	0.00680643	0.0821206	0.238638	0	0.00126048	0	0	0	0	0.00677396	0	0	0	0	0	0	0.0070683	0	0.00712446	0.0859577	0.249788	0	0.00131938	0	0	0	0	0.00709048	0	0	0	0	0	0	0.00218177	0	0.0021991	0.0265325	0.077102	0	0.000407253	0	0	0	0	0.00218861	0	0	0	0	0	0	0.0115824	0	0.0116744	0.140853	0.409312	0	0.00216199	0	0	0	0	0.0116187	0	0	0	0	0	0	0.00293912	0	0.00296247	0.0357426	0.103866	0	0.000548621	0	0	0	0	0.00294834	0	0	0	0	0	0	0.000117122	0	0.000118053	0.00142433	0.00413901	0	2.18623e-05	0	0	0	0	0.00011749	0	0	0	0	0	0	0.000230923	0	0.000232758	0.00280825	0.00816063	0	4.31045e-05	0	0	0	0	0.000231647	0	0	0	0	0	0	0	0	0	0	0	0	0	0	0	0	0	0	0	0	0	0	0	0	0.00196598	0	0.0019816	0.0239083	0.0694761	0	0.000366973	0	0	0	0	0.00197215	0	0	0	0	0	0	0.000322929	0	0.000325495	0.00392715	0.0114121	0	6.02786e-05	0	0	0	0	0.000323943	0	0	0	0	0	0	0.000664518	0	0.000669798	0.00808121	0.0234835	0	0.00012404	0	0	0	0	0.000666603	0	0	0	0	0	0	0.000324356	0	0.000326933	0.00394449	0.0114625	0	6.05448e-05	0	0	0	0	0.000325374	0	0	0	0	0	0	0	0	0	0	0	0	0	0	0	0	0	0	0	0	0	0	0	0	0	0	0	0	0	0	0	0	0	0	0	0	0	0	0	0	0	0	0.00152591	0	0.00153803	0.0185566	0.0539244	0	0.000284829	0	0	0	0	0.0015307	0	0	0
INHBB_ACVR1	0	0.00190233	0.00160309	0.000205319	0	0.00104828	0	0	0.00336205	0.000692101	0.0112359	0.01714	0	0	0	0.00179496	0	0	0	0.00196445	0.00165543	0.000212024	0	0.00108251	0	0	0.00347183	0.0007147	0.0116028	0.0176996	0	0	0	0.00185357	0	0	0	0.00508764	0.00428732	0.00054911	0	0.00280354	0	0	0.00899153	0.00185097	0.0300494	0.0458394	0	0	0	0.00480047	0	0	0	0.00304357	0.0025648	0.000328494	0	0.00167716	0	0	0.00537899	0.0011073	0.0179764	0.0274225	0	0	0	0.00287178	0	0	0	0.00495954	0.00417938	0.000535285	0	0.00273296	0	0	0.00876514	0.00180436	0.0292928	0.0446853	0	0	0	0.0046796	0	0	0	0.000985869	0.000830786	0.000106405	0	0.000543263	0	0	0.00174235	0.000358676	0.00582289	0.00888264	0	0	0	0.000930222	0	0	0	0.00346364	0.00291879	0.000373832	0	0.00190864	0	0	0.00612139	0.00126013	0.0204575	0.0312073	0	0	0	0.00326814	0	0	0	0.00446959	0.0037665	0.000482405	0	0.00246297	0	0	0.00789924	0.00162611	0.026399	0.0402709	0	0	0	0.00421731	0	0	0	0.00264686	0.0022305	0.000285677	0	0.00145855	0	0	0.00467787	0.000962973	0.0156333	0.0238481	0	0	0	0.00249746	0	0	0	0.00353586	0.00297965	0.000381627	0	0.00194844	0	0	0.00624903	0.00128641	0.0208841	0.031858	0	0	0	0.00333628	0	0	0	0.0152736	0.012871	0.00164848	0	0.00841652	0	0	0.0269935	0.00555679	0.0902113	0.137615	0	0	0	0.0144115	0	0	0	0.00431747	0.00363831	0.000465986	0	0.00237914	0	0	0.00763038	0.00157077	0.0255005	0.0389002	0	0	0	0.00407377	0	0	0	0	0	0	0	0	0	0	0	0	0	0	0	0	0	0	0	0	0	0.000843849	0.000711107	9.10769e-05	0	0.000465003	0	0	0.00149136	0.000307006	0.00498407	0.00760305	0	0	0	0.000796219	0	0	0	0.00128009	0.00107872	0.00013816	0	0.000705393	0	0	0.00226233	0.000465717	0.00756066	0.0115335	0	0	0	0.00120783	0	0	0	0	0	0	0	0	0	0	0	0	0	0	0	0	0	0	0	0	0	0	0	0	0	0	0	0	0	0	0	0	0	0	0	0	0	0	0	0	0	0	0	0	0	0	0	0	0	0	0	0	0	0	0	0
INHBB_ACVR1B	0	0.00763697	0.00643563	0.00082426	0	0.00420835	0	0	0.013497	0.00277846	0.0451066	0.0688088	0	0	0	0.0072059	0	0	0	0.00531931	0.00448255	0.000574115	0	0.00293121	0	0	0.00940097	0.00193525	0.0314178	0.0479268	0	0	0	0.00501907	0	0	0	0.00571252	0.00481391	0.000616554	0	0.00314789	0	0	0.0100959	0.00207831	0.0337402	0.0514696	0	0	0	0.00539008	0	0	0	0.00234275	0.00197422	0.000252854	0	0.00129097	0	0	0.00414041	0.000852331	0.0138371	0.0211081	0	0	0	0.00221051	0	0	0	0.00164459	0.00138589	0.000177501	0	0.000906253	0	0	0.00290653	0.00059833	0.00971355	0.0148177	0	0	0	0.00155176	0	0	0	0.00149945	0.00126358	0.000161836	0	0.000826274	0	0	0.00265003	0.000545526	0.00885631	0.01351	0	0	0	0.00141482	0	0	0	0.00115029	0.000969345	0.000124151	0	0.000633869	0	0	0.00203294	0.000418496	0.00679404	0.0103641	0	0	0	0.00108537	0	0	0	0.00128695	0.0010845	0.000138901	0	0.000709173	0	0	0.00227446	0.000468213	0.00760117	0.0115953	0	0	0	0.00121431	0	0	0	0.000617494	0.000520358	6.66463e-05	0	0.00034027	0	0	0.00109131	0.000224654	0.00364714	0.00556359	0	0	0	0.00058264	0	0	0	0.00136912	0.00115375	0.00014777	0	0.000754454	0	0	0.00241968	0.000498109	0.00808651	0.0123357	0	0	0	0.00129184	0	0	0	0.01027	0.00865446	0.00110844	0	0.00565928	0	0	0.0181504	0.00373639	0.0606582	0.0925321	0	0	0	0.0096903	0	0	0	0.00834418	0.00703159	0.000900589	0	0.00459806	0	0	0.0147469	0.00303575	0.0492837	0.0751807	0	0	0	0.0078732	0	0	0	0.00165771	0.00139694	0.000178917	0	0.000913479	0	0	0.00292971	0.000603101	0.009791	0.0149359	0	0	0	0.00156414	0	0	0	0.000999177	0.000842001	0.000107841	0	0.000550597	0	0	0.00176587	0.000363517	0.0059015	0.00900255	0	0	0	0.000942779	0	0	0	0.00940921	0.00792909	0.00101554	0	0.00518495	0	0	0.0166292	0.00342323	0.0555741	0.0847766	0	0	0	0.00887811	0	0	0	0.00231643	0.00195204	0.000250012	0	0.00127647	0	0	0.00409388	0.000842754	0.0136816	0.0208709	0	0	0	0.00218568	0	0	0	0.00083037	0.000699748	8.96221e-05	0	0.000457576	0	0	0.00146754	0.000302103	0.00490446	0.0074816	0	0	0	0.0007835	0	0	0	0	0	0	0	0	0	0	0	0	0	0	0	0	0	0	0	0
INHBB_ACVR1C	0	0	0	0	0	0	0	0	0	0	0	0	0	0	0	0	0	0	0	0	0	0	0	0	0	0	0	0	0	0	0	0	0	0	0	0	0	0	0	0	0	0	0	0	0	0	0	0	0	0	0	0	0	0	0	0	0	0	0	0	0	0	0	0	0	0	0	0	0	0	0	0	0	0	0	0	0	0	0	0	0	0	0	0	0	0	0	0	0	0	0	0	0	0	0	0	0	0	0	0	0	0	0	0	0	0	0	0	0	0	0	0	0	0	0	0	0	0	0	0	0	0	0	0	0	0	0	0	0	0	0	0	0	0	0	0	0	0	0	0	0	0	0	0	0	0	0	0	0	0	0	0	0	0	0	0	0	0	0	0	0	0	0	0	0	0	0	0	0	0	0	0	0	0	0	0	0	0	0	0	0	0	0	0	0	0	0	0	0	0	0	0	0	0	0	0	0	0	0	0	0	0	0	0	0	0	0	0	0	0	0	0	0	0	0	0	0	0.000679055	0.000572235	7.32905e-05	0	0.000374193	0	0	0.00120011	0.000247051	0.00401074	0.00611826	0	0	0	0.000640726	0	0	0	0	0	0	0	0	0	0	0	0	0	0	0	0	0	0	0	0	0	0	0	0	0	0	0	0	0	0	0	0	0	0	0	0	0	0	0	0	0	0	0	0	0	0	0	0	0	0	0	0	0	0	0	0	0	0	0	0	0	0	0	0	0	0	0	0	0	0	0	0	0	0	0	0	0	0	0	0	0	0	0	0	0	0	0	0	0	0	0	0
INHBB_ACVR2A	0	0.00362026	0.00305077	0.000390736	0	0.00199495	0	0	0.00639819	0.00131711	0.0213826	0.0326184	0	0	0	0.00341592	0	0	0	0.00164134	0.00138315	0.00017715	0	0.000904461	0	0	0.00290079	0.000597147	0.00969435	0.0147884	0	0	0	0.0015487	0	0	0	0.00127757	0.0010766	0.000137888	0	0.000704005	0	0	0.00225788	0.000464801	0.00754578	0.0115108	0	0	0	0.00120546	0	0	0	0.00449769	0.00379017	0.000485436	0	0.00247845	0	0	0.00794889	0.00163633	0.0265649	0.040524	0	0	0	0.00424382	0	0	0	0.000834551	0.000703272	9.00733e-05	0	0.00045988	0	0	0.00147493	0.000303624	0.00492916	0.00751927	0	0	0	0.000787446	0	0	0	0.003776	0.00318202	0.000407545	0	0.00208077	0	0	0.00667344	0.00137377	0.0223024	0.0340216	0	0	0	0.00356287	0	0	0	0	0	0	0	0	0	0	0	0	0	0	0	0	0	0	0	0	0	0	0	0	0	0	0	0	0	0	0	0	0	0	0	0	0	0	0	0.0017551	0.00147901	0.000189428	0	0.000967147	0	0	0.00310183	0.000638534	0.0103662	0.0158134	0	0	0	0.00165603	0	0	0	0.00329672	0.00277812	0.000355815	0	0.00181666	0	0	0.00582638	0.0011994	0.0194716	0.0297033	0	0	0	0.00311064	0	0	0	0	0	0	0	0	0	0	0	0	0	0	0	0	0	0	0	0	0	0.00144961	0.00122158	0.000156457	0	0.000798807	0	0	0.00256193	0.000527392	0.00856191	0.0130609	0	0	0	0.00136779	0	0	0	0.00101778	0.000857675	0.000109849	0	0.000560846	0	0	0.00179875	0.000370284	0.00601136	0.00917014	0	0	0	0.00096033	0	0	0	0	0	0	0	0	0	0	0	0	0	0	0	0	0	0	0	0	0	0.00262683	0.00221361	0.000283514	0	0.00144751	0	0	0.00464247	0.000955684	0.015515	0.0236676	0	0	0	0.00247856	0	0	0	0	0	0	0	0	0	0	0	0	0	0	0	0	0	0	0	0	0	0	0	0	0	0	0	0	0	0	0	0	0	0	0	0	0	0	0	0	0	0	0	0	0	0	0	0	0	0	0	0	0	0	0	0
INHBB_ACVR2B	0	0.00546599	0.00460616	0.000589946	0	0.00301204	0	0	0.0096602	0.00198862	0.0322841	0.0492484	0	0	0	0.00515747	0	0	0	0.00436423	0.00367771	0.000471032	0	0.00240491	0	0	0.00771302	0.00158778	0.0257767	0.0393215	0	0	0	0.00411789	0	0	0	0.00341149	0.00287484	0.000368203	0	0.0018799	0	0	0.00602922	0.00124116	0.0201495	0.0307374	0	0	0	0.00321893	0	0	0	0.00264747	0.00223101	0.000285742	0	0.00145889	0	0	0.00467894	0.000963193	0.0156369	0.0238536	0	0	0	0.00249803	0	0	0	0.00644718	0.00543301	0.000695846	0	0.00355272	0	0	0.0113943	0.00234559	0.0380794	0.0580889	0	0	0	0.00608328	0	0	0	0.00121032	0.00101993	0.00013063	0	0.000666945	0	0	0.00213903	0.000440334	0.00714856	0.0109049	0	0	0	0.001142	0	0	0	0.00184375	0.00155372	0.000198996	0	0.001016	0	0	0.00325851	0.000670786	0.0108898	0.0166121	0	0	0	0.00173968	0	0	0	0.00412166	0.0034733	0.000444851	0	0.00227124	0	0	0.00728432	0.00149953	0.024344	0.037136	0	0	0	0.00388901	0	0	0	0.00957003	0.00806461	0.0010329	0	0.00527357	0	0	0.0169134	0.00348174	0.056524	0.0862256	0	0	0	0.00902985	0	0	0	0.00203433	0.00171431	0.000219565	0	0.00112102	0	0	0.00359532	0.000740121	0.0120154	0.0183292	0	0	0	0.0019195	0	0	0	0	0	0	0	0	0	0	0	0	0	0	0	0	0	0	0	0	0	0.00284751	0.00239958	0.000307332	0	0.00156912	0	0	0.00503248	0.00103597	0.0168184	0.0256559	0	0	0	0.00268678	0	0	0	0	0	0	0	0	0	0	0	0	0	0	0	0	0	0	0	0	0	0	0	0	0	0	0	0	0	0	0	0	0	0	0	0	0	0	0	0.00340518	0.00286953	0.000367522	0	0.00187643	0	0	0.00601807	0.00123886	0.0201122	0.0306806	0	0	0	0.00321298	0	0	0	0	0	0	0	0	0	0	0	0	0	0	0	0	0	0	0	0	0	0	0	0	0	0	0	0	0	0	0	0	0	0	0	0	0	0	0	0	0	0	0	0	0	0	0	0	0	0	0	0	0	0	0	0
INHBC_ACVR1	0	0	0	0	0	0	0	0	0	0	0	0	0	0	0	0	0	0	0	0	0	0	0	0	0	0	0	0	0	0	0	0	0	0	0	0	0	0	0	0	0	0	0	0	0	0	0	0	0	0	0	0	0	0	0	0	0	0	0	0	0	0	0	0	0	0	0	0	0	0	0	0	0	0	0	0	0	0	0	0	0	0	0	0	0	0	0	0	0	0	0	0	0	0	0	0	0	0	0	0	0	0	0	0	0	0	0	0	0	0	0	0	0	0	0	0	0	0	0	0	0	0	0	0	0	0	0	0	0	0	0	0	0	0	0	0	0	0	0	0	0	0	0	0	0	0	0	0	0	0	0	0	0	0	0	0	0	0	0	0	0	0	0	0	0	0	0	0	0	0	0	0	0	0	0	0	0	0	0	0	0	0	0	0	0	0	0	0	0	0	0	0	0	0	0	0	0	0	0	0	0	0	0	0	0	0	0	0	0	0	0	0	0	0	0	0	0	0	0	0	0	0	0	0	0	0	0	0	0	0	0	0	0	0	0	0	0	0	0	0	0	0	0	0	0	0	0	0	0	0	0	0	0	0	0	0	0	0	0	0	0	0	0	0	0	0	0	0	0	0	0	0	0	0	0	0	0	0	0	0	0	0	0	0	0	0	0	0	0	0	0	0	0	0	0	0	0	0	0	0	0	0	0	0	0	0	0	0	0	0	0	0	0	0	0	0	0	0	0	0	0	0	0	0
INHBC_ACVR1B	0	0	0	0	0	0	0	0	0	0	0	0	0	0	0	0	0	0	0	0	0	0	0	0	0	0	0	0	0	0	0	0	0	0	0	0	0	0	0	0	0	0	0	0	0	0	0	0	0	0	0	0	0	0	0	0	0	0	0	0	0	0	0	0	0	0	0	0	0	0	0	0	0	0	0	0	0	0	0	0	0	0	0	0	0	0	0	0	0	0	0	0	0	0	0	0	0	0	0	0	0	0	0	0	0	0	0	0	0	0	0	0	0	0	0	0	0	0	0	0	0	0	0	0	0	0	0	0	0	0	0	0	0	0	0	0	0	0	0	0	0	0	0	0	0	0	0	0	0	0	0	0	0	0	0	0	0	0	0	0	0	0	0	0	0	0	0	0	0	0	0	0	0	0	0	0	0	0	0	0	0	0	0	0	0	0	0	0	0	0	0	0	0	0	0	0	0	0	0	0	0	0	0	0	0	0	0	0	0	0	0	0	0	0	0	0	0	0	0	0	0	0	0	0	0	0	0	0	0	0	0	0	0	0	0	0	0	0	0	0	0	0	0	0	0	0	0	0	0	0	0	0	0	0	0	0	0	0	0	0	0	0	0	0	0	0	0	0	0	0	0	0	0	0	0	0	0	0	0	0	0	0	0	0	0	0	0	0	0	0	0	0	0	0	0	0	0	0	0	0	0	0	0	0	0	0	0	0	0	0	0	0	0	0	0	0	0	0	0	0	0	0	0	0
INHBC_ACVR2A	0	0	0	0	0	0	0	0	0	0	0	0	0	0	0	0	0	0	0	0	0	0	0	0	0	0	0	0	0	0	0	0	0	0	0	0	0	0	0	0	0	0	0	0	0	0	0	0	0	0	0	0	0	0	0	0	0	0	0	0	0	0	0	0	0	0	0	0	0	0	0	0	0	0	0	0	0	0	0	0	0	0	0	0	0	0	0	0	0	0	0	0	0	0	0	0	0	0	0	0	0	0	0	0	0	0	0	0	0	0	0	0	0	0	0	0	0	0	0	0	0	0	0	0	0	0	0	0	0	0	0	0	0	0	0	0	0	0	0	0	0	0	0	0	0	0	0	0	0	0	0	0	0	0	0	0	0	0	0	0	0	0	0	0	0	0	0	0	0	0	0	0	0	0	0	0	0	0	0	0	0	0	0	0	0	0	0	0	0	0	0	0	0	0	0	0	0	0	0	0	0	0	0	0	0	0	0	0	0	0	0	0	0	0	0	0	0	0	0	0	0	0	0	0	0	0	0	0	0	0	0	0	0	0	0	0	0	0	0	0	0	0	0	0	0	0	0	0	0	0	0	0	0	0	0	0	0	0	0	0	0	0	0	0	0	0	0	0	0	0	0	0	0	0	0	0	0	0	0	0	0	0	0	0	0	0	0	0	0	0	0	0	0	0	0	0	0	0	0	0	0	0	0	0	0	0	0	0	0	0	0	0	0	0	0	0	0	0	0	0	0	0	0	0
INHBC_ACVR2B	0	0	0	0	0	0	0	0	0	0	0	0	0	0	0	0	0	0	0	0	0	0	0	0	0	0	0	0	0	0	0	0	0	0	0	0	0	0	0	0	0	0	0	0	0	0	0	0	0	0	0	0	0	0	0	0	0	0	0	0	0	0	0	0	0	0	0	0	0	0	0	0	0	0	0	0	0	0	0	0	0	0	0	0	0	0	0	0	0	0	0	0	0	0	0	0	0	0	0	0	0	0	0	0	0	0	0	0	0	0	0	0	0	0	0	0	0	0	0	0	0	0	0	0	0	0	0	0	0	0	0	0	0	0	0	0	0	0	0	0	0	0	0	0	0	0	0	0	0	0	0	0	0	0	0	0	0	0	0	0	0	0	0	0	0	0	0	0	0	0	0	0	0	0	0	0	0	0	0	0	0	0	0	0	0	0	0	0	0	0	0	0	0	0	0	0	0	0	0	0	0	0	0	0	0	0	0	0	0	0	0	0	0	0	0	0	0	0	0	0	0	0	0	0	0	0	0	0	0	0	0	0	0	0	0	0	0	0	0	0	0	0	0	0	0	0	0	0	0	0	0	0	0	0	0	0	0	0	0	0	0	0	0	0	0	0	0	0	0	0	0	0	0	0	0	0	0	0	0	0	0	0	0	0	0	0	0	0	0	0	0	0	0	0	0	0	0	0	0	0	0	0	0	0	0	0	0	0	0	0	0	0	0	0	0	0	0	0	0	0	0	0	0	0
INHBE_ACVR1	0	0	0	0	0	0	0	0	0	0	0	0	0	0	0	0	0	0	0	0	0	0	0	0	0	0	0	0	0	0	0	0	0	0	0	0	0	0	0	0	0	0	0	0	0	0	0	0	0	0	0	0	0	0	0	0	0	0	0	0	0	0	0	0	0	0	0	0	0	0	0	0	0	0	0	0	0	0	0	0	0	0	0	0	0	0	0	0	0	0	0	0	0	0	0	0	0	0	0	0	0	0	0	0	0	0	0	0	0	0	0	0	0	0	0	0	0	0	0	0	0	0	0	0	0	0	0	0	0	0	0	0	0	0	0	0	0	0	0	0	0	0	0	0	0	0	0	0	0	0	0	0	0	0	0	0	0	0	0	0	0	0	0	0	0	0	0	0	0	0	0	0	0	0	0	0	0	0	0	0	0	0	0	0	0	0	0	0	0	0	0	0	0	0	0	0	0	0	0	0	0	0	0	0	0	0	0	0	0	0	0	0	0	0	0	0	0	0	0	0	0	0	0	0	0	0	0	0	0	0	0	0	0	0	0	0	0	0	0	0	0	0	0	0	0	0	0	0	0	0	0	0	0	0	0	0	0	0	0	0	0	0	0	0	0	0	0	0	0	0	0	0	0	0	0	0	0	0	0	0	0	0	0	0	0	0	0	0	0	0	0	0	0	0	0	0	0	0	0	0	0	0	0	0	0	0	0	0	0	0	0	0	0	0	0	0	0	0	0	0	0	0	0	0
INHBE_ACVR1B	0	0	0	0	0	0	0	0	0	0	0	0	0	0	0	0	0	0	0	0	0	0	0	0	0	0	0	0	0	0	0	0	0	0	0	0	0	0	0	0	0	0	0	0	0	0	0	0	0	0	0	0	0	0	0	0	0	0	0	0	0	0	0	0	0	0	0	0	0	0	0	0	0	0	0	0	0	0	0	0	0	0	0	0	0	0	0	0	0	0	0	0	0	0	0	0	0	0	0	0	0	0	0	0	0	0	0	0	0	0	0	0	0	0	0	0	0	0	0	0	0	0	0	0	0	0	0	0	0	0	0	0	0	0	0	0	0	0	0	0	0	0	0	0	0	0	0	0	0	0	0	0	0	0	0	0	0	0	0	0	0	0	0	0	0	0	0	0	0	0	0	0	0	0	0	0	0	0	0	0	0	0	0	0	0	0	0	0	0	0	0	0	0	0	0	0	0	0	0	0	0	0	0	0	0	0	0	0	0	0	0	0	0	0	0	0	0	0	0	0	0	0	0	0	0	0	0	0	0	0	0	0	0	0	0	0	0	0	0	0	0	0	0	0	0	0	0	0	0	0	0	0	0	0	0	0	0	0	0	0	0	0	0	0	0	0	0	0	0	0	0	0	0	0	0	0	0	0	0	0	0	0	0	0	0	0	0	0	0	0	0	0	0	0	0	0	0	0	0	0	0	0	0	0	0	0	0	0	0	0	0	0	0	0	0	0	0	0	0	0	0	0	0	0
INHBE_ACVR2A	0	0	0	0	0	0	0	0	0	0	0	0	0	0	0	0	0	0	0	0	0	0	0	0	0	0	0	0	0	0	0	0	0	0	0	0	0	0	0	0	0	0	0	0	0	0	0	0	0	0	0	0	0	0	0	0	0	0	0	0	0	0	0	0	0	0	0	0	0	0	0	0	0	0	0	0	0	0	0	0	0	0	0	0	0	0	0	0	0	0	0	0	0	0	0	0	0	0	0	0	0	0	0	0	0	0	0	0	0	0	0	0	0	0	0	0	0	0	0	0	0	0	0	0	0	0	0	0	0	0	0	0	0	0	0	0	0	0	0	0	0	0	0	0	0	0	0	0	0	0	0	0	0	0	0	0	0	0	0	0	0	0	0	0	0	0	0	0	0	0	0	0	0	0	0	0	0	0	0	0	0	0	0	0	0	0	0	0	0	0	0	0	0	0	0	0	0	0	0	0	0	0	0	0	0	0	0	0	0	0	0	0	0	0	0	0	0	0	0	0	0	0	0	0	0	0	0	0	0	0	0	0	0	0	0	0	0	0	0	0	0	0	0	0	0	0	0	0	0	0	0	0	0	0	0	0	0	0	0	0	0	0	0	0	0	0	0	0	0	0	0	0	0	0	0	0	0	0	0	0	0	0	0	0	0	0	0	0	0	0	0	0	0	0	0	0	0	0	0	0	0	0	0	0	0	0	0	0	0	0	0	0	0	0	0	0	0	0	0	0	0	0	0	0
INHBE_ENG	0	0	0	0	0	0	0	0	0	0	0	0	0	0	0	0	0	0	0	0	0	0	0	0	0	0	0	0	0	0	0	0	0	0	0	0	0	0	0	0	0	0	0	0	0	0	0	0	0	0	0	0	0	0	0	0	0	0	0	0	0	0	0	0	0	0	0	0	0	0	0	0	0	0	0	0	0	0	0	0	0	0	0	0	0	0	0	0	0	0	0	0	0	0	0	0	0	0	0	0	0	0	0	0	0	0	0	0	0	0	0	0	0	0	0	0	0	0	0	0	0	0	0	0	0	0	0	0	0	0	0	0	0	0	0	0	0	0	0	0	0	0	0	0	0	0	0	0	0	0	0	0	0	0	0	0	0	0	0	0	0	0	0	0	0	0	0	0	0	0	0	0	0	0	0	0	0	0	0	0	0	0	0	0	0	0	0	0	0	0	0	0	0	0	0	0	0	0	0	0	0	0	0	0	0	0	0	0	0	0	0	0	0	0	0	0	0	0	0	0	0	0	0	0	0	0	0	0	0	0	0	0	0	0	0	0	0	0	0	0	0	0	0	0	0	0	0	0	0	0	0	0	0	0	0	0	0	0	0	0	0	0	0	0	0	0	0	0	0	0	0	0	0	0	0	0	0	0	0	0	0	0	0	0	0	0	0	0	0	0	0	0	0	0	0	0	0	0	0	0	0	0	0	0	0	0	0	0	0	0	0	0	0	0	0	0	0	0	0	0	0	0	0	0
INS1_IGF1R	0	0	0	0	0	0	0	0	0	0	0	0	0	0	0	0	0	0	0	0	0	0	0	0	0	0	0	0	0	0	0	0	0	0	0	0	0	0	0	0	0	0	0	0	0	0	0	0	0	0	0	0	0	0	0	0	0	0	0	0	0	0	0	0	0	0	0	0	0	0	0	0	0	0	0	0	0	0	0	0	0	0	0	0	0	0	0	0	0	0	0	0	0	0	0	0	0	0	0	0	0	0	0	0	0	0	0	0	0	0	0	0	0	0	0	0	0	0	0	0	0	0	0	0	0	0	0	0	0	0	0	0	0	0	0	0	0	0	0	0	0	0	0	0	0	0	0	0	0	0	0	0	0	0	0	0	0	0	0	0	0	0	0	0	0	0	0	0	0	0	0	0	0	0	0	0	0	0	0	0	0	0	0	0	0	0	0	0	0	0	0	0	0	0	0	0	0	0	0	0	0	0	0	0	0	0	0	0	0	0	0	0	0	0	0	0	0	0	0	0	0	0	0	0	0	0	0	0	0	0	0	0	0	0	0	0	0	0	0	0	0	0	0	0	0	0	0	0	0	0	0	0	0	0	0	0	0	0	0	0	0	0	0	0	0	0	0	0	0	0	0	0	0	0	0	0	0	0	0	0	0	0	0	0	0	0	0	0	0	0	0	0	0	0	0	0	0	0	0	0	0	0	0	0	0	0	0	0	0	0	0	0	0	0	0	0	0	0	0	0	0	0	0	0
INS1_INS1R	0	0	0	0	0	0	0	0	0	0	0	0	0	0	0	0	0	0	0	0	0	0	0	0	0	0	0	0	0	0	0	0	0	0	0	0	0	0	0	0	0	0	0	0	0	0	0	0	0	0	0	0	0	0	0	0	0	0	0	0	0	0	0	0	0	0	0	0	0	0	0	0	0	0	0	0	0	0	0	0	0	0	0	0	0	0	0	0	0	0	0	0	0	0	0	0	0	0	0	0	0	0	0	0	0	0	0	0	0	0	0	0	0	0	0	0	0	0	0	0	0	0	0	0	0	0	0	0	0	0	0	0	0	0	0	0	0	0	0	0	0	0	0	0	0	0	0	0	0	0	0	0	0	0	0	0	0	0	0	0	0	0	0	0	0	0	0	0	0	0	0	0	0	0	0	0	0	0	0	0	0	0	0	0	0	0	0	0	0	0	0	0	0	0	0	0	0	0	0	0	0	0	0	0	0	0	0	0	0	0	0	0	0	0	0	0	0	0	0	0	0	0	0	0	0	0	0	0	0	0	0	0	0	0	0	0	0	0	0	0	0	0	0	0	0	0	0	0	0	0	0	0	0	0	0	0	0	0	0	0	0	0	0	0	0	0	0	0	0	0	0	0	0	0	0	0	0	0	0	0	0	0	0	0	0	0	0	0	0	0	0	0	0	0	0	0	0	0	0	0	0	0	0	0	0	0	0	0	0	0	0	0	0	0	0	0	0	0	0	0	0	0	0	0
INS1_LRP2	0	0	0	0	0	0	0	0	0	0	0	0	0	0	0	0	0	0	0	0	0	0	0	0	0	0	0	0	0	0	0	0	0	0	0	0	0	0	0	0	0	0	0	0	0	0	0	0	0	0	0	0	0	0	0	0	0	0	0	0	0	0	0	0	0	0	0	0	0	0	0	0	0	0	0	0	0	0	0	0	0	0	0	0	0	0	0	0	0	0	0	0	0	0	0	0	0	0	0	0	0	0	0	0	0	0	0	0	0	0	0	0	0	0	0	0	0	0	0	0	0	0	0	0	0	0	0	0	0	0	0	0	0	0	0	0	0	0	0	0	0	0	0	0	0	0	0	0	0	0	0	0	0	0	0	0	0	0	0	0	0	0	0	0	0	0	0	0	0	0	0	0	0	0	0	0	0	0	0	0	0	0	0	0	0	0	0	0	0	0	0	0	0	0	0	0	0	0	0	0	0	0	0	0	0	0	0	0	0	0	0	0	0	0	0	0	0	0	0	0	0	0	0	0	0	0	0	0	0	0	0	0	0	0	0	0	0	0	0	0	0	0	0	0	0	0	0	0	0	0	0	0	0	0	0	0	0	0	0	0	0	0	0	0	0	0	0	0	0	0	0	0	0	0	0	0	0	0	0	0	0	0	0	0	0	0	0	0	0	0	0	0	0	0	0	0	0	0	0	0	0	0	0	0	0	0	0	0	0	0	0	0	0	0	0	0	0	0	0	0	0	0	0	0
INSL3_RXFP2	0	0	0	0	0	0	0	0	0	0	0	0	0	0	0	0	0	0	0	0	0	0	0	0	0	0	0	0	0	0	0	0	0	0	0	0	0	0	0	0	0	0	0	0	0	0	0	0	0	0	0	0	0	0	0	0	0	0	0	0	0	0	0	0	0	0	0	0	0	0	0	0	0	0	0	0	0	0	0	0	0	0	0	0	0	0	0	0	0	0	0	0	0	0	0	0	0	0	0	0	0	0	0	0	0	0	0	0	0	0	0	0	0	0	0	0	0	0	0	0	0	0	0	0	0	0	0	0	0	0	0	0	0	0	0	0	0	0	0	0	0	0	0	0	0	0	0	0	0	0	0	0	0	0	0	0	0	0	0	0	0	0	0	0	0	0	0	0	0	0	0	0	0	0	0	0	0	0	0	0	0	0	0	0	0	0	0	0	0	0	0	0	0	0	0	0	0	0	0	0	0	0	0	0	0	0	0	0	0	0	0	0	0	0	0	0	0	0	0	0	0	0	0	0	0	0	0	0	0	0	0	0	0	0	0	0	0	0	0	0	0	0	0	0	0	0	0	0	0	0	0	0	0	0	0	0	0	0	0	0	0	0	0	0	0	0	0	0	0	0	0	0	0	0	0	0	0	0	0	0	0	0	0	0	0	0	0	0	0	0	0	0	0	0	0	0	0	0	0	0	0	0	0	0	0	0	0	0	0	0	0	0	0	0	0	0	0	0	0	0	0	0	0	0
INSL5_RXFP3	0	0	0	0	0	0	0	0	0	0	0	0	0	0	0	0	0	0	0	0	0	0	0	0	0	0	0	0	0	0	0	0	0	0	0	0	0	0	0	0	0	0	0	0	0	0	0	0	0	0	0	0	0	0	0	0	0	0	0	0	0	0	0	0	0	0	0	0	0	0	0	0	0	0	0	0	0	0	0	0	0	0	0	0	0	0	0	0	0	0	0	0	0	0	0	0	0	0	0	0	0	0	0	0	0	0	0	0	0	0	0	0	0	0	0	0	0	0	0	0	0	0	0	0	0	0	0	0	0	0	0	0	0	0	0	0	0	0	0	0	0	0	0	0	0	0	0	0	0	0	0	0	0	0	0	0	0	0	0	0	0	0	0	0	0	0	0	0	0	0	0	0	0	0	0	0	0	0	0	0	0	0	0	0	0	0	0	0	0	0	0	0	0	0	0	0	0	0	0	0	0	0	0	0	0	0	0	0	0	0	0	0	0	0	0	0	0	0	0	0	0	0	0	0	0	0	0	0	0	0	0	0	0	0	0	0	0	0	0	0	0	0	0	0	0	0	0	0	0	0	0	0	0	0	0	0	0	0	0	0	0	0	0	0	0	0	0	0	0	0	0	0	0	0	0	0	0	0	0	0	0	0	0	0	0	0	0	0	0	0	0	0	0	0	0	0	0	0	0	0	0	0	0	0	0	0	0	0	0	0	0	0	0	0	0	0	0	0	0	0	0	0	0	0
INSL5_RXFP4	0	0	0	0	0	0	0	0	0	0	0	0	0	0	0	0	0	0	0	0	0	0	0	0	0	0	0	0	0	0	0	0	0	0	0	0	0	0	0	0	0	0	0	0	0	0	0	0	0	0	0	0	0	0	0	0	0	0	0	0	0	0	0	0	0	0	0	0	0	0	0	0	0	0	0	0	0	0	0	0	0	0	0	0	0	0	0	0	0	0	0	0	0	0	0	0	0	0	0	0	0	0	0	0	0	0	0	0	0	0	0	0	0	0	0	0	0	0	0	0	0	0	0	0	0	0	0	0	0	0	0	0	0	0	0	0	0	0	0	0	0	0	0	0	0	0	0	0	0	0	0	0	0	0	0	0	0	0	0	0	0	0	0	0	0	0	0	0	0	0	0	0	0	0	0	0	0	0	0	0	0	0	0	0	0	0	0	0	0	0	0	0	0	0	0	0	0	0	0	0	0	0	0	0	0	0	0	0	0	0	0	0	0	0	0	0	0	0	0	0	0	0	0	0	0	0	0	0	0	0	0	0	0	0	0	0	0	0	0	0	0	0	0	0	0	0	0	0	0	0	0	0	0	0	0	0	0	0	0	0	0	0	0	0	0	0	0	0	0	0	0	0	0	0	0	0	0	0	0	0	0	0	0	0	0	0	0	0	0	0	0	0	0	0	0	0	0	0	0	0	0	0	0	0	0	0	0	0	0	0	0	0	0	0	0	0	0	0	0	0	0	0	0	0
ITGB3BP_ITGB3	0	0	0	0	0	0	0	0	0	0	0	0	0	0	0	0	0	0	0.000537304	0.000298664	0.000166287	0.000226317	0.000417301	0.000416703	0.000747003	0.000337796	0.000596142	0.000377718	0.000663115	0.000812102	0.00017532	0	0.000107102	0	0.000166992	0	0.00437703	0.00243301	0.00135463	0.00184364	0.00339945	0.00339459	0.0060853	0.00275179	0.00485635	0.003077	0.00540193	0.00661562	0.00142821	0	0.000872482	0	0.00136037	0	0.000653163	0.000363065	0.000202144	0.000275118	0.000507283	0.000506557	0.000908079	0.000410635	0.000724689	0.000459166	0.000806103	0.000987216	0.000213125	0	0.000130196	0	0.000203001	0	0.00805613	0.00447806	0.00249325	0.00339331	0.00625685	0.00624789	0.0112003	0.00506479	0.00893834	0.00566337	0.0099425	0.0121764	0.00262869	0	0.00160584	0	0.00250382	0	0	0	0	0	0	0	0	0	0	0	0	0	0	0	0	0	0	0	0	0	0	0	0	0	0	0	0	0	0	0	0	0	0	0	0	0	0.00863939	0.00480227	0.00267376	0.00363898	0.00670984	0.00670024	0.0120112	0.00543148	0.00958547	0.00607339	0.0106623	0.0130579	0.002819	0	0.0017221	0	0.00268509	0	0.0212889	0.0118336	0.00658861	0.00896708	0.0165342	0.0165105	0.0295976	0.0133841	0.0236202	0.0149659	0.0262738	0.032177	0.00694651	0	0.00424356	0	0.00661653	0	0.000509157	0.000283019	0.000157576	0.000214461	0.00039544	0.000394874	0.00070787	0.000320101	0.000564913	0.000357931	0.000628378	0.00076956	0.000166136	0	0.000101491	0	0.000158244	0	0	0	0	0	0	0	0	0	0	0	0	0	0	0	0	0	0	0	0	0	0	0	0	0	0	0	0	0	0	0	0	0	0	0	0	0	0	0	0	0	0	0	0	0	0	0	0	0	0	0	0	0	0	0	0.00490876	0.00272857	0.00151919	0.00206761	0.00381242	0.00380696	0.00682455	0.00308608	0.0054463	0.0034508	0.00605816	0.00741929	0.00160171	0	0.000978472	0	0.00152562	0	0	0	0	0	0	0	0	0	0	0	0	0	0	0	0	0	0	0	0	0	0	0	0	0	0	0	0	0	0	0	0	0	0	0	0	0	0.00144795	0.000804855	0.00044812	0.00060989	0.00112456	0.00112295	0.00201306	0.00091031	0.00160651	0.00101789	0.001787	0.00218849	0.000472462	0	0.000288623	0	0.000450018	0	0	0	0	0	0	0	0	0	0	0	0	0	0	0	0	0	0	0
ITGB3BP_ITGB5	0.0911223	0.050651	0.028201	0.0383815	0.0707708	0.0706694	0.126686	0.0572875	0.101101	0.0640579	0.112459	0.137726	0.0297329	0	0.0181636	0	0.0283205	0	0.00126817	0.000704921	0.000392479	0.000534163	0.000984931	0.000983521	0.00176311	0.000797282	0.00140704	0.000891508	0.00156511	0.00191676	0.000413799	0	0.000252786	0	0.000394142	0	0	0	0	0	0	0	0	0	0	0	0	0	0	0	0	0	0	0	0.0585739	0.0325587	0.0181277	0.0246718	0.0454918	0.0454267	0.0814341	0.0368247	0.0649881	0.0411768	0.0722891	0.0885309	0.0191125	0	0.0116756	0	0.0182045	0	0.00819751	0.00455665	0.00253701	0.00345286	0.00636665	0.00635754	0.0113968	0.00515368	0.0090952	0.00576276	0.010117	0.01239	0.00267482	0	0.00163402	0	0.00254776	0	0.0541478	0.0300985	0.0167579	0.0228075	0.0420543	0.0419941	0.0752806	0.0340421	0.0600774	0.0380653	0.0668267	0.0818412	0.0176683	0	0.0107934	0	0.016829	0	0.0250013	0.0138972	0.00773753	0.0105308	0.0194174	0.0193896	0.0347588	0.015718	0.0277391	0.0175756	0.0308555	0.037788	0.00815785	0	0.00498356	0	0.00777032	0	0.094572	0.0525685	0.0292686	0.0398345	0.0734499	0.0733448	0.131481	0.0594562	0.104928	0.066483	0.116716	0.14294	0.0308585	0	0.0188512	0	0.0293926	0	0.0330847	0.0183904	0.0102392	0.0139355	0.0256954	0.0256586	0.0459969	0.0207999	0.0367077	0.0232581	0.0408316	0.0500055	0.0107954	0	0.00659483	0	0.0102826	0	0.00074828	0.000415937	0.000231581	0.000315182	0.000581156	0.000580325	0.00104032	0.000470434	0.000830222	0.000526032	0.000923492	0.00113098	0.000244161	0	0.000149156	0	0.000232563	0	0	0	0	0	0	0	0	0	0	0	0	0	0	0	0	0	0	0	0.00901149	0.0050091	0.00278892	0.00379572	0.00699884	0.00698882	0.0125285	0.00566542	0.00999832	0.00633498	0.0111216	0.0136203	0.00294042	0	0.00179628	0	0.00280074	0	0	0	0	0	0	0	0	0	0	0	0	0	0	0	0	0	0	0	0.00638017	0.00354646	0.00197457	0.00268738	0.0049552	0.00494811	0.00887022	0.00401113	0.00707884	0.00448519	0.00787411	0.00964324	0.00208183	0	0.00127177	0	0.00198293	0	0.0179893	0.00999949	0.00556742	0.00757725	0.0139715	0.0139515	0.0250102	0.0113097	0.0199593	0.0126463	0.0222016	0.0271898	0.00586985	0	0.00358584	0	0.00559101	0	0	0	0	0	0	0	0	0	0	0	0	0	0	0	0	0	0	0	0	0	0	0	0	0	0	0	0	0	0	0	0	0	0	0	0	0	0	0	0	0	0	0	0	0	0	0	0	0	0	0	0	0	0	0
ITIH2_FCER1A	0	0	0	0	0	0	0	0	0	0	0	0	0	0	0	0	0	0	0	0	0	0	0	0	0	0	0	0	0	0	0	0	0	0	0	0	0	0	0	0	0	0	0	0	0	0	0	0	0	0	0	0	0	0	0	0	0	0	0	0	0	0	0	0	0	0	0	0	0	0	0	0	0	0	0	0	0	0	0	0	0	0	0	0	0	0	0	0	0	0	0	0	0	0	0	0	0	0	0	0	0	0	0	0	0	0	0	0	0	0	0	0	0	0	0	0	0	0	0	0	0	0	0	0	0	0	0	0	0	0	0	0	0	0	0	0	0	0	0	0	0	0	0	0	0	0	0	0	0	0	0	0	0	0	0	0	0	0	0	0	0	0	0	0	0	0	0	0	0	0	0	0	0	0	0	0	0	0	0	0	0	0	0	0	0	0	0	0	0	0	0	0	0	0	0	0	0	0	0	0	0	0	0	0	0	0	0	0	0	0	0	0	0	0	0	0	0	0	0	0	0	0	0	0	0	0	0	0	0	0	0	0	0	0	0	0	0	0	0	0	0	0	0	0	0	0	0	0	0	0	0	0	0	0	0	0	0	0	0	0	0	0	0	0	0	0	0	0	0	0	0	0	0	0.000248414	0	0	0	0.00103638	0	0	0	0	0	0	0	0	0	0	0	0	0	0	0	0	0	0	0	0	0	0	0	0	0	0	0	0	0	0	0	0	0	0	0	0	0	0	0	0	0	0	0	0	0	0
ITPR3_GPR162	0	0	0	0	0	0	0	0	0	0	0	0	0	0	0	0	0	0	0	0	0	0	0	0	0	0	0	0	0	0	0	0	0	0	0	0	0	0	0	0	0	0	0	0	0	0	0	0	0	0	0	0	0	0	2.47458e-05	8.04187e-05	0.000145495	3.13015e-05	0.000421034	0	0	0	7.87451e-05	0.000158577	0	3.19131e-05	0.000131919	2.94682e-05	0	2.38434e-05	0.000260547	0	0	0	0	0	0	0	0	0	0	0	0	0	0	0	0	0	0	0	0	0	0	0	0	0	0	0	0	0	0	0	0	0	0	0	0	0	0	0	0	0	0	0	0	0	0	0	0	0	0	0	0	0	0	0	0	0	0	0	0	0	0	0	0	0	0	0	0	0	0	0	0	0	0	0	0	0	0	0	0	0	0	0	0	0	0	0	0	0	0	0	0	0	0	0	0	0	0	0	0	0	0	0	0	0	0	0	0	0	0	0	0	0	0	0	0	0	0	0	0	0	0	0	0	0	0	0	0	0	0	0	0	0	0	0	0	0	0	0	0	0	0	0	0	0	0	0	0	0	0	0	0	0	0	0	0	0	0	0	0	0	0	0	0	0	0	0	0	0	0	0	0	0	0	0	0	0	0	0	0	0	0	0	0	0	0	0	0	0	0	0	0	0	0	0	0	0	0	0	0	0	0	0	0	0	0	0	0	0	0	0	0	0	0	0	0	0	0	0	0	0	0	0	0	0	0	0	0	0	0	0	0	0	0	0	0	0	0	0	0	0	0	0	0	0	0	0	0	0	0	0	0	0
ITPR3_ITPR3R2	0.000244044	0.000793095	0.00143488	0.000308698	0.00415227	0	0	0	0.00077659	0.0015639	0	0.000314729	0.00130099	0.000290617	0	0.000235145	0.00256953	0	3.15925e-05	0.000102669	0.000185751	3.99621e-05	0.000537527	0	0	0	0.000100533	0.000202453	0	4.07429e-05	0.000168419	3.76215e-05	0	3.04405e-05	0.000332636	0	0	0	0	0	0	0	0	0	0	0	0	0	0	0	0	0	0	0	6.25881e-05	0.000203399	0.000367993	7.91693e-05	0.0010649	0	0	0	0.000199166	0.000401081	0	8.07161e-05	0.000333655	7.45322e-05	0	6.03058e-05	0.000658987	0	0	0	0	0	0	0	0	0	0	0	0	0	0	0	0	0	0	0	0	0	0	0	0	0	0	0	0	0	0	0	0	0	0	0	0	0	0.000407402	0.00132397	0.00239536	0.000515333	0.00693169	0	0	0	0.00129642	0.00261074	0	0.000525401	0.00217185	0.000485149	0	0.000392546	0.00428951	0	0	0	0	0	0	0	0	0	0	0	0	0	0	0	0	0	0	0	2.99211e-05	9.72374e-05	0.000175924	3.78479e-05	0.000509088	0	0	0	9.52138e-05	0.000191742	0	3.85874e-05	0.000159508	3.56311e-05	0	2.883e-05	0.000315037	0	0	0	0	0	0	0	0	0	0	0	0	0	0	0	0	0	0	0	0	0	0	0	0	0	0	0	0	0	0	0	0	0	0	0	0	0	0	0	0	0	0	0	0	0	0	0	0	0	0	0	0	0	0	0	0	0	0	0	0	0	0	0	0	0	0	0	0	0	0	0	0	0	0	0	0	0	0	0	0	0	0	0	0	0	0	0	0	0	0	0	0	0	0	0	0	0	0	0	0	0	0	0	0	0	0	0	0	0	0	0	0	0	0	0	0	0	0	0	0	0	0	0	0	0	0	0	0	0	0	0	0	0	0	0	0	0	0	0	0	0	0	0	0	0	0	0	0	0	0	0	0	0	0	0	0	0	0	0	0	0	0	0
ITPR3_ITPR3RC	6.39997e-05	0.000207986	0.000376293	8.09548e-05	0.00108891	0	0	0	0.000203658	0.000410126	0	8.25365e-05	0.00034118	7.62131e-05	0	6.1666e-05	0.000673849	0	5.40393e-05	0.000175617	0.00031773	6.83557e-05	0.000919446	0	0	0	0.000171962	0.000346298	0	6.96913e-05	0.000288082	6.4352e-05	0	5.20688e-05	0.000568977	0	0	0	0	0	0	0	0	0	0	0	0	0	0	0	0	0	0	0	2.75864e-05	8.96501e-05	0.000162197	3.48947e-05	0.000469365	0	0	0	8.77844e-05	0.000176781	0	3.55765e-05	0.000147062	3.28509e-05	0	2.65805e-05	0.000290455	0	0	0	0	0	0	0	0	0	0	0	0	0	0	0	0	0	0	0	0.000272884	0.000886817	0.00160445	0.000345178	0.00464295	0	0	0	0.000868362	0.00174871	0	0.000351922	0.00145474	0.00032496	0	0.000262933	0.00287318	0	0	0	0	0	0	0	0	0	0	0	0	0	0	0	0	0	0	0	0	0	0	0	0	0	0	0	0	0	0	0	0	0	0	0	0	0	0.000251052	0.000815868	0.00147609	0.000317562	0.0042715	0	0	0	0.000798889	0.00160881	0	0.000323767	0.00133835	0.000298962	0	0.000241898	0.00264331	0	0.00475389	0.0154492	0.027951	0.00601332	0.0808846	0	0	0	0.0151277	0.0304642	0	0.00613081	0.0253429	0.00566111	0	0.00458054	0.0500535	0	0	0	0	0	0	0	0	0	0	0	0	0	0	0	0	0	0	0	0.000486634	0.00158146	0.00286121	0.000615556	0.00827978	0	0	0	0.00154855	0.00311848	0	0.000627582	0.00259423	0.000579501	0	0.000468889	0.00512374	0	9.32092e-05	0.000302911	0.000548034	0.000117903	0.0015859	0	0	0	0.000296607	0.000597309	0	0.000120206	0.000496896	0.000110997	0	8.98104e-05	0.000981395	0	0.000219667	0.000713873	0.00129156	0.000277862	0.0037375	0	0	0	0.000699017	0.00140768	0	0.000283291	0.00117104	0.000261588	0	0.000211657	0.00231286	0	0	0	0	0	0	0	0	0	0	0	0	0	0	0	0	0	0	0	0.000126218	0.000410182	0.000742111	0.000159656	0.00214752	0	0	0	0.000401646	0.000808837	0	0.000162776	0.000672864	0.000150305	0	0.000121615	0.00132894	0	0.000646977	0.00210254	0.00380397	0.000818378	0.0110079	0	0	0	0.00205879	0.004146	0	0.000834367	0.00344902	0.000770444	0	0.000623385	0.00681199	0	0	0	0	0	0	0	0	0	0	0	0	0	0	0	0	0	0	0
JAG1_NOTCH1	0.0062207	0.0264322	0.0763171	0.000634474	0.00568656	0.0365685	0	0.0288581	0.0029313	0.0548512	0	0.0962855	0	0.00738426	0.0157652	0	0	0	0.00775333	0.0329444	0.0951198	0.000790793	0.00708759	0.0455781	0	0.035968	0.00365351	0.0683653	0	0.120008	0	0.00920356	0.0196493	0	0	0	0.0118607	0.0503969	0.14551	0.00120972	0.0108423	0.0697234	0	0.0550224	0.00558897	0.104582	0	0.183583	0	0.0140792	0.0300587	0	0	0	0.00182276	0.00774504	0.0223621	0.000185911	0.00166625	0.0107152	0	0.00845588	0.000858919	0.0160723	0	0.0282132	0	0.00216371	0.00461944	0	0	0	0.000612086	0.00260079	0.00750922	6.24291e-05	0.000559529	0.00359816	0	0.00283949	0.000288426	0.00539709	0	0.00947401	0	0.000726574	0.00155121	0	0	0	0.00581834	0.0247225	0.0713809	0.000593436	0.00531875	0.0342032	0	0.0269916	0.00274171	0.0513035	0	0.0900577	0	0.00690664	0.0147455	0	0	0	0.00138598	0.0058891	0.0170035	0.000141361	0.00126697	0.00814748	0	0.0064296	0.000653096	0.0122209	0	0.0214525	0	0.00164522	0.00351249	0	0	0	0	0	0	0	0	0	0	0	0	0	0	0	0	0	0	0	0	0	7.17448e-05	0.000304848	0.000880183	7.31753e-06	6.55844e-05	0.000421753	0	0.000332827	3.38074e-05	0.000632612	0	0.00111048	0	8.51644e-05	0.000181823	0	0	0	0.00203853	0.00866183	0.0250092	0.000207917	0.00186349	0.0119835	0	0.00945681	0.000960589	0.0179748	0	0.0315528	0	0.00241983	0.00516625	0	0	0	0.011712	0.0497649	0.143685	0.00119455	0.0107063	0.0688491	0	0.0543324	0.00551889	0.103271	0	0.181281	0	0.0139027	0.0296817	0	0	0	0.00180088	0.00765206	0.0220937	0.000183679	0.00164625	0.0105865	0	0.00835437	0.000848607	0.0158793	0	0.0278745	0	0.00213773	0.00456398	0	0	0	0.00262084	0.0111361	0.0321531	0.00026731	0.0023958	0.0154067	0	0.0121582	0.00123499	0.0231094	0	0.040566	0	0.00311106	0.00664201	0	0	0	0.00172211	0.00731736	0.0211273	0.000175645	0.00157424	0.0101235	0	0.00798894	0.000811488	0.0151848	0	0.0266552	0	0.00204422	0.00436435	0	0	0	0.00301611	0.0128156	0.0370024	0.000307625	0.00275713	0.0177302	0	0.0139919	0.00142124	0.0265946	0	0.046684	0	0.00358026	0.00764374	0	0	0	0.00334236	0.0142019	0.041005	0.000340901	0.00305537	0.0196482	0	0.0155054	0.00157498	0.0294714	0	0.0517339	0	0.00396754	0.00847058	0	0	0	0	0	0	0	0	0	0	0	0	0	0	0	0	0	0	0	0	0	0	0	0	0	0	0	0	0	0	0	0	0	0	0	0	0	0	0
JAG1_NOTCH2	0.000559111	0.0023757	0.00685932	5.7026e-05	0.000511103	0.00328675	0	0.00259374	0.000263463	0.00492998	0	0.00865406	0	0.000663691	0.00141696	0	0	0	0.000354739	0.00150731	0.00435203	3.61812e-05	0.000324279	0.00208534	0	0.00164565	0.000167159	0.00312792	0	0.00549074	0	0.000421092	0.000899018	0	0	0	0.000848198	0.00360405	0.0104059	8.65111e-05	0.000775368	0.00498615	0	0.00393483	0.000399686	0.00747902	0	0.0131286	0	0.00100685	0.00214959	0	0	0	0.00297315	0.0126331	0.0364753	0.000303243	0.00271786	0.0174777	0	0.0137926	0.001401	0.0262158	0	0.0460191	0	0.00352927	0.00753487	0	0	0	0.00224381	0.00953411	0.0275277	0.000228855	0.00205115	0.0131903	0	0.0104091	0.00105732	0.0197849	0	0.0347303	0	0.00266351	0.00568651	0	0	0	0.0084338	0.0358358	0.103468	0.000860197	0.00770964	0.0495783	0	0.0391248	0.00397416	0.0743654	0	0.130541	0	0.0100113	0.0213739	0	0	0	0.0039871	0.0169414	0.0489147	0.00040666	0.00364475	0.0234382	0	0.0184963	0.00187879	0.0351564	0	0.0617133	0	0.00473287	0.0101045	0	0	0	0.00115312	0.0048997	0.0141468	0.000117612	0.00105411	0.00677866	0	0.00534939	0.000543372	0.0101677	0	0.0178483	0	0.00136881	0.00292237	0	0	0	0.00400854	0.0170326	0.0491778	0.000408847	0.00366435	0.0235643	0	0.0185958	0.0018889	0.0353455	0	0.0620452	0	0.00475833	0.0101589	0	0	0	0.00334147	0.0141981	0.040994	0.00034081	0.00305455	0.0196429	0	0.0155012	0.00157456	0.0294635	0	0.05172	0	0.00396648	0.00846831	0	0	0	0.00190348	0.00808803	0.0233524	0.000194144	0.00174004	0.0111897	0	0.00883035	0.000896955	0.016784	0	0.0294626	0	0.00225952	0.00482401	0	0	0	0.0019671	0.00835834	0.0241329	0.000200632	0.0017982	0.0115636	0	0.00912547	0.000926932	0.017345	0	0.0304473	0	0.00233504	0.00498524	0	0	0	0.000536976	0.00228165	0.00658776	5.47683e-05	0.000490869	0.00315662	0	0.00249106	0.000253032	0.0047348	0	0.00831144	0	0.000637415	0.00136086	0	0	0	0.00377338	0.0160334	0.0462928	0.000384862	0.00344938	0.0221819	0	0.0175049	0.00177809	0.0332719	0	0.0584054	0	0.00447918	0.00956292	0	0	0	0.00664779	0.0282469	0.0815568	0.000678035	0.00607698	0.0390792	0	0.0308394	0.00313256	0.0586171	0	0.102896	0	0.00789124	0.0168475	0	0	0	0.00826317	0.0351108	0.101375	0.000842794	0.00755366	0.0485752	0	0.0383332	0.00389375	0.0728608	0	0.127899	0	0.00980877	0.0209414	0	0	0	0.00432734	0.0183872	0.0530889	0.000441363	0.00395578	0.0254384	0	0.0200747	0.00203912	0.0381565	0	0.0669797	0	0.00513676	0.0109668	0	0	0	0.0016207	0.00688646	0.0198832	0.000165302	0.00148154	0.00952732	0	0.0075185	0.000763703	0.0142906	0	0.0250856	0	0.00192385	0.00410735	0	0	0
JAG1_NOTCH3	0	0	0	0	0	0	0	0	0	0	0	0	0	0	0	0	0	0	0.000182094	0.000773731	0.00223398	1.85725e-05	0.000166459	0.00107045	0	0.000844744	8.58061e-05	0.00160562	0	0.0028185	0	0.000216155	0.000461483	0	0	0	0	0	0	0	0	0	0	0	0	0	0	0	0	0	0	0	0	0	0.000115643	0.000491375	0.00141874	1.17949e-05	0.000105713	0.00067981	0	0.000536473	5.44931e-05	0.00101969	0	0.00178995	0	0.000137274	0.000293075	0	0	0	0.000836417	0.00355399	0.0102614	8.53096e-05	0.000764599	0.0049169	0	0.00388018	0.000394135	0.00737514	0	0.0129463	0	0.000992867	0.00211974	0	0	0	0.0305754	0.129917	0.375107	0.00311851	0.0279501	0.179738	0	0.141841	0.0144077	0.2696	0	0.473254	0	0.0362945	0.0774876	0	0	0	0	0	0	0	0	0	0	0	0	0	0	0	0	0	0	0	0	0	0.0123331	0.0524041	0.151305	0.0012579	0.0112741	0.0725003	0	0.0572138	0.00581157	0.108747	0	0.190895	0	0.01464	0.0312558	0	0	0	0	0	0	0	0	0	0	0	0	0	0	0	0	0	0	0	0	0	5.7335e-05	0.00024362	0.000703401	5.84783e-06	5.2412e-05	0.000337045	0	0.00026598	2.70173e-05	0.000505554	0	0.000887446	0	6.80593e-05	0.000145305	0	0	0	0	0	0	0	0	0	0	0	0	0	0	0	0	0	0	0	0	0	0	0	0	0	0	0	0	0	0	0	0	0	0	0	0	0	0	0	0	0	0	0	0	0	0	0	0	0	0	0	0	0	0	0	0	0	0	0	0	0	0	0	0	0	0	0	0	0	0	0	0	0	0	0	0	0	0	0	0	0	0	0	0	0	0	0	0	0	0	0	0	0	0	0	0	0	0	0	0	0	0	0	0	0	0	0	0	0	0	0	0	0	0	0	0	0	0	0	0	0	0	0	0	0	0	0	0	0	0	0	0	0	0	0	0	0	0	0	0	0	0	0	0	0	0	0
JAG1_NOTCH4	0.00401994	0.017081	0.0493177	0.00041001	0.00367477	0.0236313	0	0.0186487	0.00189427	0.035446	0	0.0622216	0	0.00477186	0.0101878	0	0	0	0.00496219	0.0210847	0.0608774	0.000506113	0.00453611	0.0291703	0	0.0230198	0.00233827	0.0437543	0	0.076806	0	0.00589035	0.0125757	0	0	0	0.00722108	0.0306828	0.08859	0.000736507	0.00660104	0.0424493	0	0.0334989	0.0034027	0.0636721	0	0.11177	0	0.00857176	0.0183004	0	0	0	0.000118367	0.000502951	0.00145216	1.20728e-05	0.000108204	0.000695826	0	0.000549112	5.57769e-05	0.00104371	0	0.00183212	0	0.000140508	0.00029998	0	0	0	0	0	0	0	0	0	0	0	0	0	0	0	0	0	0	0	0	0	0.000360813	0.00153312	0.00442655	3.68008e-05	0.000329832	0.00212105	0	0.00167383	0.000170022	0.00318149	0	0.00558476	0	0.000428303	0.000914413	0	0	0	0.000487361	0.00207083	0.00597907	4.97079e-05	0.000445514	0.00286496	0	0.00226089	0.000229653	0.00429733	0	0.0075435	0	0.000578521	0.00123512	0	0	0	0	0	0	0	0	0	0	0	0	0	0	0	0	0	0	0	0	0	0.000244039	0.00103694	0.00299394	2.48906e-05	0.000223085	0.00143459	0	0.00113211	0.000114996	0.00215183	0	0.0037773	0	0.000289686	0.000618471	0	0	0	0.000125924	0.000535061	0.00154487	1.28435e-05	0.000115112	0.000740249	0	0.000584169	5.93378e-05	0.00111034	0	0.00194909	0	0.000149478	0.000319131	0	0	0	0	0	0	0	0	0	0	0	0	0	0	0	0	0	0	0	0	0	0	0	0	0	0	0	0	0	0	0	0	0	0	0	0	0	0	0	0	0	0	0	0	0	0	0	0	0	0	0	0	0	0	0	0	0	0.0010545	0.00448063	0.0129368	0.000107552	0.000963954	0.00619889	0	0.00489186	0.000496898	0.00929807	0	0.0163218	0	0.00125174	0.00267242	0	0	0	0	0	0	0	0	0	0	0	0	0	0	0	0	0	0	0	0	0	0.000525564	0.00223316	0.00644775	5.36044e-05	0.000480437	0.00308954	0	0.00243812	0.000247655	0.00463418	0	0.00813481	0	0.000623869	0.00133194	0	0	0	0	0	0	0	0	0	0	0	0	0	0	0	0	0	0	0	0	0	0	0	0	0	0	0	0	0	0	0	0	0	0	0	0	0	0	0
JAG2_NOTCH1	0.0317238	0.0294601	0.0142547	0	0	0	0	0	0.00232922	0.0057204	0	0.0638232	0.00402111	0	0	0	0	0	0.0395398	0.0367184	0.0177667	0	0	0	0	0	0.00290309	0.00712977	0	0.0795477	0.00501182	0	0	0	0	0	0.0604862	0.0561702	0.0271788	0	0	0	0	0	0.00444102	0.0109068	0	0.121689	0.00766686	0	0	0	0	0	0.00929558	0.00863229	0.00417686	0	0	0	0	0	0.0006825	0.00167617	0	0.0187012	0.00117825	0	0	0	0	0	0.00312146	0.00289873	0.00140259	0	0	0	0	0	0.000229184	0.000562859	0	0.00627988	0.000395657	0	0	0	0	0	0.0296719	0.0275547	0.0133327	0	0	0	0	0	0.00217857	0.0053504	0	0.0596951	0.00376103	0	0	0	0	0	0.00706808	0.00656374	0.00317596	0	0	0	0	0	0.000518953	0.00127451	0	0.0142198	0.000895906	0	0	0	0	0	0	0	0	0	0	0	0	0	0	0	0	0	0	0	0	0	0	0	0.000365878	0.000339771	0.000164403	0	0	0	0	0	2.68635e-05	6.59747e-05	0	0.000736088	4.63764e-05	0	0	0	0	0	0.0103959	0.0096541	0.00467127	0	0	0	0	0	0.000763288	0.00187458	0	0.0209149	0.00131772	0	0	0	0	0	0.0597277	0.0554658	0.0268379	0	0	0	0	0	0.00438533	0.01077	0	0.120163	0.00757072	0	0	0	0	0	0.00918398	0.00852865	0.00412671	0	0	0	0	0	0.000674306	0.00165604	0	0.0184767	0.0011641	0	0	0	0	0	0.0133655	0.0124118	0.00600564	0	0	0	0	0	0.000981325	0.00241006	0	0.0268893	0.00169413	0	0	0	0	0	0.00878227	0.00815561	0.00394621	0	0	0	0	0	0.000644812	0.00158361	0	0.0176685	0.00111319	0	0	0	0	0	0.0153813	0.0142838	0.0069114	0	0	0	0	0	0.00112933	0.00277354	0	0.0309447	0.00194964	0	0	0	0	0	0.0170451	0.0158289	0.00765901	0	0	0	0	0	0.00125149	0.00307355	0	0.034292	0.00216053	0	0	0	0	0	0	0	0	0	0	0	0	0	0	0	0	0	0	0	0	0	0	0	0	0	0	0	0	0	0	0	0	0	0	0	0	0	0	0	0	0
JAG2_NOTCH2	0.00285131	0.00264785	0.0012812	0	0	0	0	0	0.000209349	0.000514144	0	0.00573638	0.000361414	0	0	0	0	0	0.00180907	0.00167998	0.000812883	0	0	0	0	0	0.000132825	0.000326209	0	0.00363955	0.000229306	0	0	0	0	0	0.00432557	0.00401692	0.00194364	0	0	0	0	0	0.000317592	0.000779981	0	0.00870235	0.000548283	0	0	0	0	0	0.0151622	0.0140803	0.00681296	0	0	0	0	0	0.00111324	0.00273403	0	0.0305039	0.00192187	0	0	0	0	0	0.0114428	0.0106263	0.00514169	0	0	0	0	0	0.000840154	0.00206335	0	0.0230211	0.00145042	0	0	0	0	0	0.04301	0.039941	0.019326	0	0	0	0	0	0.00315788	0.00775551	0	0.0865293	0.00545168	0	0	0	0	0	0.0203331	0.0188822	0.00913642	0	0	0	0	0	0.00149289	0.00366643	0	0.0409069	0.00257729	0	0	0	0	0	0.0058806	0.00546099	0.00264238	0	0	0	0	0	0.000431766	0.00106038	0	0.0118308	0.000745389	0	0	0	0	0	0.0204424	0.0189838	0.00918556	0	0	0	0	0	0.00150092	0.00368615	0	0.0411269	0.00259116	0	0	0	0	0	0.0170405	0.0158246	0.00765696	0	0	0	0	0	0.00125115	0.00307273	0	0.0342828	0.00215995	0	0	0	0	0	0.00970722	0.00901457	0.00436183	0	0	0	0	0	0.000712724	0.0017504	0	0.0195294	0.00123043	0	0	0	0	0	0.0100316	0.00931584	0.0045076	0	0	0	0	0	0.000736544	0.0018089	0	0.0201821	0.00127155	0	0	0	0	0	0.00273842	0.00254302	0.00123048	0	0	0	0	0	0.000201061	0.000493789	0	0.00550927	0.000347106	0	0	0	0	0	0.0192432	0.0178701	0.0086467	0	0	0	0	0	0.00141287	0.00346991	0	0.0387142	0.00243915	0	0	0	0	0	0.0339018	0.0314828	0.0152334	0	0	0	0	0	0.00248914	0.00611314	0	0.0682051	0.00429719	0	0	0	0	0	0.0421398	0.0391329	0.018935	0	0	0	0	0	0.00309399	0.0075986	0	0.0847786	0.00534139	0	0	0	0	0	0.0220682	0.0204935	0.00991609	0	0	0	0	0	0.00162029	0.00397931	0	0.0443977	0.00279723	0	0	0	0	0	0.00826511	0.00767535	0.00371383	0	0	0	0	0	0.000606841	0.00149035	0	0.0166281	0.00104763	0	0	0	0	0
JAG2_NOTCH3	0	0	0	0	0	0	0	0	0	0	0	0	0	0	0	0	0	0	0.00092863	0.000862367	0.000417269	0	0	0	0	0	6.81819e-05	0.000167449	0	0.00186825	0.000117707	0	0	0	0	0	0	0	0	0	0	0	0	0	0	0	0	0	0	0	0	0	0	0	0.000589747	0.000547665	0.000264996	0	0	0	0	0	4.33004e-05	0.000106342	0	0.00118648	7.47527e-05	0	0	0	0	0	0.00426549	0.00396113	0.00191665	0	0	0	0	0	0.000313181	0.000769148	0	0.00858149	0.000540668	0	0	0	0	0	0.155926	0.1448	0.0700635	0	0	0	0	0	0.0114484	0.0281164	0	0.313698	0.0197642	0	0	0	0	0	0	0	0	0	0	0	0	0	0	0	0	0	0	0	0	0	0	0	0.0628952	0.0584073	0.0282612	0	0	0	0	0	0.0046179	0.0113412	0	0.126535	0.00797221	0	0	0	0	0	0	0	0	0	0	0	0	0	0	0	0	0	0	0	0	0	0	0	0.000292392	0.000271529	0.000131383	0	0	0	0	0	2.1468e-05	5.27238e-05	0	0.000588247	3.70618e-05	0	0	0	0	0	0	0	0	0	0	0	0	0	0	0	0	0	0	0	0	0	0	0	0	0	0	0	0	0	0	0	0	0	0	0	0	0	0	0	0	0	0	0	0	0	0	0	0	0	0	0	0	0	0	0	0	0	0	0	0	0	0	0	0	0	0	0	0	0	0	0	0	0	0	0	0	0	0	0	0	0	0	0	0	0	0	0	0	0	0	0	0	0	0	0	0	0	0	0	0	0	0	0	0	0	0	0	0	0	0	0	0	0	0	0	0	0	0	0	0	0	0	0	0	0	0	0	0	0	0	0	0	0	0	0	0	0	0	0	0	0	0	0	0	0	0	0	0	0
JAG2_NOTCH4	0.0205006	0.0190377	0.00921168	0	0	0	0	0	0.00150519	0.00369664	0	0.0412438	0.00259852	0	0	0	0	0	0.0253058	0.0235001	0.0113708	0	0	0	0	0	0.001858	0.0045631	0	0.0509111	0.0032076	0	0	0	0	0	0.0368254	0.0341978	0.0165471	0	0	0	0	0	0.0027038	0.00664032	0	0.0740869	0.00466777	0	0	0	0	0	0.000603641	0.000560568	0.000271239	0	0	0	0	0	4.43205e-05	0.000108848	0	0.00121443	7.65138e-05	0	0	0	0	0	0	0	0	0	0	0	0	0	0	0	0	0	0	0	0	0	0	0	0.00184005	0.00170875	0.000826803	0	0	0	0	0	0.0001351	0.000331795	0	0.00370188	0.000233233	0	0	0	0	0	0.0024854	0.00230806	0.00111679	0	0	0	0	0	0.000182483	0.000448165	0	0.00500023	0.000315034	0	0	0	0	0	0	0	0	0	0	0	0	0	0	0	0	0	0	0	0	0	0	0	0.00124453	0.00115573	0.000559216	0	0	0	0	0	9.13761e-05	0.000224413	0	0.0025038	0.000157749	0	0	0	0	0	0.000642178	0.000596355	0.000288555	0	0	0	0	0	4.715e-05	0.000115797	0	0.00129196	8.13985e-05	0	0	0	0	0	0	0	0	0	0	0	0	0	0	0	0	0	0	0	0	0	0	0	0	0	0	0	0	0	0	0	0	0	0	0	0	0	0	0	0	0	0	0	0	0	0	0	0	0	0	0	0	0	0	0	0	0	0	0	0.00537764	0.00499392	0.00241638	0	0	0	0	0	0.000394837	0.00096969	0	0.010819	0.000681637	0	0	0	0	0	0	0	0	0	0	0	0	0	0	0	0	0	0	0	0	0	0	0	0.00268023	0.00248898	0.00120433	0	0	0	0	0	0.000196788	0.000483296	0	0.00539219	0.000339729	0	0	0	0	0	0	0	0	0	0	0	0	0	0	0	0	0	0	0	0	0	0	0	0	0	0	0	0	0	0	0	0	0	0	0	0	0	0	0	0	0
KISS1_KISS1R	0	0	0	0	0	0	0	0	0	0	0	0	0	0	0	0	0	0	0	0	0	0	0	0	0	0	0	0	0	0	0	0	0	0	0	0	0	0	0	0	0	0	0	0	0	0	0	0	0	0	0	0	0	0	0	0	0	0	0	0	0	0	0	0	0	0	0	0	0	0	0	0	0	0	0	0	0	0	0	0	0	0	0	0	0	0	0	0	0	0	0	0	0	0	0	0	0	0	0	0	0	0	0	0	0	0	0	0	0	0	0	0	0	0	0	0	0	0	0	0	0	0	0	0	0	0	0	0	0	0	0	0	0	0	0	0	0	0	0	0	0	0	0	0	0	0	0	0	0	0	0	0	0	0	0	0	0	0	0	0	0	0	0	0	0	0	0	0	0	0	0	0	0	0	0	0	0	0	0	0	0	0	0	0	0	0	0	0	0	0	0	0	0	0	0	0	0	0	0	0	0	0	0	0	0	0	0	0	0	0	0	0	0	0	0	0	0	0	0	0	0	0	0	0	0	0	0	0	0	0	0	0	0	0	0	0	0	0	0	0	0	0	0	0	0	0	0	0	0	0	0	0	0	0	0	0	0	0	0	0	0	0	0	0	0	0	0	0	0	0	0	0	0	0	0	0	0	0	0	0	0	0	0	0	0	0	0	0	0	0	0	0	0	0	0	0	0	0	0	0	0	0	0	0	0	0	0	0	0	0	0	0	0	0	0	0	0	0	0	0	0	0	0	0
KISS1_MMP24	0	0	0	0	0	0	0	0	0	0	0	0	0	0	0	0	0	0	0	0	0	0	0	0	0	0	0	0	0	0	0	0	0	0	0	0	0	0	0	0	0	0	0	0	0	0	0	0	0	0	0	0	0	0	0	0	0	0	0	0	0	0	0	0	0	0	0	0	0	0	0	0	0	0	0	0	0	0	0	0	0	0	0	0	0	0	0	0	0	0	0	0	0	0	0	0	0	0	0	0	0	0	0	0	0	0	0	0	0	0	0	0	0	0	0	0	0	0	0	0	0	0	0	0	0	0	0	0	0	0	0	0	0	0	0	0	0	0	0	0	0	0	0	0	0	0	0	0	0	0	0	0	0	0	0	0	0	0	0	0	0	0	0	0	0	0	0	0	0	0	0	0	0	0	0	0	0	0	0	0	0	0	0	0	0	0	0	0	0	0	0	0	0	0	0	0	0	0	0	0	0	0	0	0	0	0	0	0	0	0	0	0	0	0	0	0	0	0	0	0	0	0	0	0	0	0	0	0	0	0	0	0	0	0	0	0	0	0	0	0	0	0	0	0	0	0	0	0	0	0	0	0	0	0	0	0	0	0	0	0	0	0	0	0	0	0	0	0	0	0	0	0	0	0	0	0	0	0	0	0	0	0	0	0	0	0	0	0	0	0	0	0	0	0	0	0	0	0	0	0	0	0	0	0	0	0	0	0	0	0	0	0	0	0	0	0	0	0	0	0	0	0	0	0
KITL_EPOR	0.0118195	0.00259276	0.00287453	0.00161622	0.0053149	0.00164661	0	0.000421677	6.455e-05	0	0.00361818	0.000220699	0	0.000322312	0	0	0	0	0	0	0	0	0	0	0	0	0	0	0	0	0	0	0	0	0	0	0.0241163	0.00529023	0.00586513	0.00329771	0.0108444	0.00335972	0	0.000860382	0.000131707	0	0.00738248	0.00045031	0	0.000657639	0	0	0	0	0	0	0	0	0	0	0	0	0	0	0	0	0	0	0	0	0	0	0	0	0	0	0	0	0	0	0	0	0	0	0	0	0	0	0	0	0.227937	0.050001	0.0554347	0.0311686	0.102497	0.0317546	0	0.00813196	0.00124483	0	0.069776	0.00425613	0	0.00621572	0	0	0	0	0	0	0	0	0	0	0	0	0	0	0	0	0	0	0	0	0	0	0	0	0	0	0	0	0	0	0	0	0	0	0	0	0	0	0	0	0.00306837	0.000673087	0.000746234	0.000419575	0.00137976	0.000427464	0	0.000109468	1.67573e-05	0	0.000939288	5.72938e-05	0	8.36728e-05	0	0	0	0	0.00503425	0.00110433	0.00122434	0.000688394	0.00226376	0.000701337	0	0.000179604	2.74936e-05	0	0.00154108	9.40016e-05	0	0.000137281	0	0	0	0	0	0	0	0	0	0	0	0	0	0	0	0	0	0	0	0	0	0	0	0	0	0	0	0	0	0	0	0	0	0	0	0	0	0	0	0	0	0	0	0	0	0	0	0	0	0	0	0	0	0	0	0	0	0	0	0	0	0	0	0	0	0	0	0	0	0	0	0	0	0	0	0	0	0	0	0	0	0	0	0	0	0	0	0	0	0	0	0	0	0	0	0	0	0	0	0	0	0	0	0	0	0	0	0	0	0	0	0	0	0	0	0	0	0	0	0	0	0	0	0	0	0	0	0	0	0	0	0	0	0	0	0	0	0	0	0	0	0	0	0	0	0	0	0
KITL_KIT	0.0491079	0.0107725	0.0119431	0.00671512	0.0220825	0.00684138	0	0.00175199	0.000268194	0	0.0150329	0.000916964	0	0.00133915	0	0	0	0	0.870987	0.191063	0.211826	0.119101	0.391659	0.12134	0	0.0310737	0.00475674	0	0.266626	0.0162634	0	0.0237514	0	0	0	0	0.0941571	0.0206546	0.0228992	0.0128752	0.0423398	0.0131173	0	0.00335918	0.000514222	0	0.0288233	0.00175814	0	0.00256761	0	0	0	0	0.00641427	0.00140705	0.00155996	0.000877101	0.00288432	0.000893592	0	0.000228838	3.50303e-05	0	0.00196353	0.00011977	0	0.000174914	0	0	0	0	0.0341023	0.0074808	0.00829376	0.00466323	0.0153349	0.0047509	0	0.00121665	0.000186244	0	0.0104394	0.000636773	0	0.000929953	0	0	0	0	0	0	0	0	0	0	0	0	0	0	0	0	0	0	0	0	0	0	0.261822	0.0574341	0.0636756	0.0358021	0.117734	0.0364752	0	0.00934086	0.00142989	0	0.0801488	0.00488885	0	0.00713974	0	0	0	0	0.189355	0.0415376	0.0460516	0.0258928	0.0851478	0.0263797	0	0.00675551	0.00103413	0	0.0579654	0.00353572	0	0.00516362	0	0	0	0	0.00467299	0.00102508	0.00113648	0.000638995	0.00210132	0.00065101	0	0.000166716	2.55207e-05	0	0.0014305	8.72561e-05	0	0.00012743	0	0	0	0	0	0	0	0	0	0	0	0	0	0	0	0	0	0	0	0	0	0	0	0	0	0	0	0	0	0	0	0	0	0	0	0	0	0	0	0	0.0370859	0.00813529	0.00901938	0.00507121	0.0166765	0.00516656	0	0.00132309	0.000202538	0	0.0113527	0.000692484	0	0.00101131	0	0	0	0	0	0	0	0	0	0	0	0	0	0	0	0	0	0	0	0	0	0	0.0147247	0.00323006	0.00358108	0.00201349	0.0066213	0.00205135	0	0.000525325	8.04164e-05	0	0.00450753	0.000274946	0	0.000401535	0	0	0	0	0	0	0	0	0	0	0	0	0	0	0	0	0	0	0	0	0	0	0	0	0	0	0	0	0	0	0	0	0	0	0	0	0	0	0	0	0	0	0	0	0	0	0	0	0	0	0	0	0	0	0	0	0	0	0	0	0	0	0	0	0	0	0	0	0	0	0	0	0	0	0	0
KLKB1_EPOR	0	0	0	0	0	0	0	0	0	0.000118305	0	0.00105331	0	0	0	0	0	0	0	0	0	0	0	0	0	0	0	0	0	0	0	0	0	0	0	0	0	0	0	0	0	0	0	0	0	0.000241387	0	0.00214914	0	0	0	0	0	0	0	0	0	0	0	0	0	0	0	0	0	0	0	0	0	0	0	0	0	0	0	0	0	0	0	0	0	0	0	0	0	0	0	0	0	0	0	0	0	0	0	0	0	0	0	0.00228148	0	0.0203128	0	0	0	0	0	0	0	0	0	0	0	0	0	0	0	0	0	0	0	0	0	0	0	0	0	0	0	0	0	0	0	0	0	0	0	0	0	0	0	0	0	0	0	0	0	0	0	0	0	0	0	3.07122e-05	0	0.00027344	0	0	0	0	0	0	0	0	0	0	0	0	0	0	0	5.03893e-05	0	0.000448632	0	0	0	0	0	0	0	0	0	0	0	0	0	0	0	0	0	0	0	0	0	0	0	0	0	0	0	0	0	0	0	0	0	0	0	0	0	0	0	0	0	0	0	0	0	0	0	0	0	0	0	0	0	0	0	0	0	0	0	0	0	0	0	0	0	0	0	0	0	0	0	0	0	0	0	0	0	0	0	0	0	0	0	0	0	0	0	0	0	0	0	0	0	0	0	0	0	0	0	0	0	0	0	0	0	0	0	0	0	0	0	0	0	0	0	0	0	0	0	0	0	0	0	0	0	0	0	0	0	0	0	0	0	0	0	0	0	0	0	0	0	0	0	0	0	0	0	0	0	0
KNG1_BDKRB1	0	0	0	0	0	0	0	0	0	0	0	0	0	0	0	0	0	0	0	0	0	0	0	0	0	0	0	0	0	0	0	0	0	0	0	0	0	0	0	0	0	0	0	0	0	0	0	0	0	0	0	0	0	0	0	0	0	0	0	0	0	0	0	0	0	0	0	0	0	0	0	0	0	0	0	0	0	0	0	0	0	0	0	0	0	0	0	0	0	0	0	0	0	0	0	0	0	0	0	0	0	0	0	0	0	0	0	0	0	0	0	0	0	0	0	0	0	0	0	0	0	0	0	0	0	0	0	0	0	0	0	0	0	0	0	0	0	0	0	0	0	0	0	0	0	0	0	0	0	0	0	0	0	0	0	0	0	0	0	0	0	0	0	0	0	0	0	0	0	0	0	0	0	0	0	0	0	0	0	0	0	0	0	0	0	0	0	0	0	0	0	0	0	0	0	0	0	0	0	0	0	0	0	0	0	0	0	0	0	0	0	0	0	0	0	0	0	0	0	0	0	0	0	0	0	0	0	0	0	0	0	0	0	0	0	0	0	0	0	0	0	0	0	0	0	0	0	0	0	0	0	0	0	0	0	0	0	0	0	0	0	0	0	0	0	0	0	0	0	0	0	0	0	0	0	0	0	0	0	0	0	0	0	0	0	0	0	0	0	0	0	0	0	0	0	0	0	0	0	0	0	0	0	0	0	0	0	0	0	0	0	0	0	0	0	0	0	0	0	0	0	0	0	0
KNG1_BDKRB2	0	0	0	0	0	0	0	0	0	0	0	0	0	0	0	0	0	0	0	0	0	0	0	0	0	0	0	0	0	0	0	0	0	0	0	0	0	0	0	0	0	0	0	0	0	0	0	0	0	0	0	0	0	0	0	0	0	0	0	0	0	0	0	0	0	0	0	0	0	0	0	0	0	0	0	0	0	0	0	0	0	0	0	0	0	0	0	0	0	0	0	0	0	0	0	0	0	0	0	0	0	0	0	0	0	0	0	0	0	0	0	0	0	0	0	0	0	0	0	0	0	0	0	0	0	0	0	0	0	0	0	0	0	0	0	0	0	0	0	0	0	0	0	0	0	0	0	0	0	0	0	0	0	0	0	0	0	0	0	0	0	0	0	0	0	0	0	0	0	0	0	0	0	0	0	0	0	0	0	0	0	0	0	0	0	0	0	0	0	0	0	0	0	0	0	0	0	0	0	0	0	0	0	0	0	0	0	0	0	0	0	0	0	0	0	0	0	0	0	0	0	0	0	0	0	0	0	0	0	0	0	0	0	0	0	0	0	0	0	0	0	0	0	0	0	0	0	0	0	0	0	0	0	0	0	0	0	0	0	0	0	0	0	0	0	0	0	0	0	0	0	0	0	0	0	0	0	0	0	0	0	0	0	0	0	0	0	0	0	0	0	0	0	0	0	0	0	0	0	0	0	0	0	0	0	0	0	0	0	0	0	0	0	0	0	0	0	0	0	0	0	0	0	0
KNG1_CD93	0	0	0	0	0	0	0	0	0	0	0	0	0	0	0	0	0	0	0	0	0	0	0	0	0	0	0	0	0	0	0	0	0	0	0	0	0	0	0	0	0	0	0	0	0	0	0	0	0	0	0	0	0	0	0	0	0	0	0	0	0	0	0	0	0	0	0	0	0	0	0	0	0	0	0	0	0	0	0	0	0	0	0	0	0	0	0	0	0	0	0	0	0	0	0	0	0	0	0	0	0	0	0	0	0	0	0	0	0	0	0	0	0	0	0	0	0	0	0	0	0	0	0	0	0	0	0	0	0	0	0	0	0	0	0	0	0	0	0	0	0	0	0	0	0	0	0	0	0	0	0	0	0	0	0	0	0	0	0	0	0	0	0	0	0	0	0	0	0	0	0	0	0	0	0	0	0	0	0	0	0	0	0	0	0	0	0	0	0	0	0	0	0	0	0	0	0	0	0	0	0	0	0	0	0	0	0	0	0	0	0	0	0	0	0	0	0	0	0	0	0	0	0	0	0	0	0	0	0	0	0	0	0	0	0	0	0	0	0	0	0	0	0	0	0	0	0	0	0	0	0	0	0	0	0	0	0	0	0	0	0	0	0	0	0	0	0	0	0	0	0	0	0	0	0	0	0	0	0	0	0	0	0	0	0	0	0	0	0	0	0	0	0	0	0	0	0	0	0	0	0	0	0	0	0	0	0	0	0	0	0	0	0	0	0	0	0	0	0	0	0	0	0	0
KNG1_GP1BA	0	0	0	0	0	0	0	0	0	0	0	0	0	0	0	0	0	0	0	0	0	0	0	0	0	0	0	0	0	0	0	0	0	0	0	0	0	0	0	0	0	0	0	0	0	0	0	0	0	0	0	0	0	0	0	0	0	0	0	0	0	0	0	0	0	0	0	0	0	0	0	0	0	0	0	0	0	0	0	0	0	0	0	0	0	0	0	0	0	0	0	0	0	0	0	0	0	0	0	0	0	0	0	0	0	0	0	0	0	0	0	0	0	0	0	0	0	0	0	0	0	0	0	0	0	0	0	0	0	0	0	0	0	0	0	0	0	0	0	0	0	0	0	0	0	0	0	0	0	0	0	0	0	0	0	0	0	0	0	0	0	0	0	0	0	0	0	0	0	0	0	0	0	0	0	0	0	0	0	0	0	0	0	0	0	0	0	0	0	0	0	0	0	0	0	0	0	0	0	0	0	0	0	0	0	0	0	0	0	0	0	0	0	0	0	0	0	0	0	0	0	0	0	0	0	0	0	0	0	0	0	0	0	0	0	0	0	0	0	0	0	0	0	0	0	0	0	0	0	0	0	0	0	0	0	0	0	0	0	0	0	0	0	0	0	0	0	0	0	0	0	0	0	0	0	0	0	0	0	0	0	0	0	0	0	0	0	0	0	0	0	0	0	0	0	0	0	0	0	0	0	0	0	0	0	0	0	0	0	0	0	0	0	0	0	0	0	0	0	0	0	0	0	0
KNG1_GPR135	0	0	0	0	0	0	0	0	0	0	0	0	0	0	0	0	0	0	0	0	0	0	0	0	0	0	0	0	0	0	0	0	0	0	0	0	0	0	0	0	0	0	0	0	0	0	0	0	0	0	0	0	0	0	0	0	0	0	0	0	0	0	0	0	0	0	0	0	0	0	0	0	0	0	0	0	0	0	0	0	0	0	0	0	0	0	0	0	0	0	0	0	0	0	0	0	0	0	0	0	0	0	0	0	0	0	0	0	0	0	0	0	0	0	0	0	0	0	0	0	0	0	0	0	0	0	0	0	0	0	0	0	0	0	0	0	0	0	0	0	0	0	0	0	0	0	0	0	0	0	0	0	0	0	0	0	0	0	0	0	0	0	0	0	0	0	0	0	0	0	0	0	0	0	0	0	0	0	0	0	0	0	0	0	0	0	0	0	0	0	0	0	0	0	0	0	0	0	0	0	0	0	0	0	0	0	0	0	0	0	0	0	0	0	0	0	0	0	0	0	0	0	0	0	0	0	0	0	0	0	0	0	0	0	0	0	0	0	0	0	0	0	0	0	0	0	0	0	0	0	0	0	0	0	0	0	0	0	0	0	0	0	0	0	0	0	0	0	0	0	0	0	0	0	0	0	0	0	0	0	0	0	0	0	0	0	0	0	0	0	0	0	0	0	0	0	0	0	0	0	0	0	0	0	0	0	0	0	0	0	0	0	0	0	0	0	0	0	0	0	0	0	0	0
KNG1_ITGAM	0	0	0	0	0	0	0	0	0	0	0	0	0	0	0	0	0	0	0	0	0	0	0	0	0	0	0	0	0	0	0	0	0	0	0	0	0	0	0	0	0	0	0	0	0	0	0	0	0	0	0	0	0	0	0	0	0	0	0	0	0	0	0	0	0	0	0	0	0	0	0	0	0	0	0	0	0	0	0	0	0	0	0	0	0	0	0	0	0	0	0	0	0	0	0	0	0	0	0	0	0	0	0	0	0	0	0	0	0	0	0	0	0	0	0	0	0	0	0	0	0	0	0	0	0	0	0	0	0	0	0	0	0	0	0	0	0	0	0	0	0	0	0	0	0	0	0	0	0	0	0	0	0	0	0	0	0	0	0	0	0	0	0	0	0	0	0	0	0	0	0	0	0	0	0	0	0	0	0	0	0	0	0	0	0	0	0	0	0	0	0	0	0	0	0	0	0	0	0	0	0	0	0	0	0	0	0	0	0	0	0	0	0	0	0	0	0	0	0	0	0	0	0	0	0	0	0	0	0	0	0	0	0	0	0	0	0	0	0	0	0	0	0	0	0	0	0	0	0	0	0	0	0	0	0	0	0	0	0	0	0	0	0	0	0	0	0	0	0	0	0	0	0	0	0	0	0	0	0	0	0	0	0	0	0	0	0	0	0	0	0	0	0	0	0	0	0	0	0	0	0	0	0	0	0	0	0	0	0	0	0	0	0	0	0	0	0	0	0	0	0	0	0	0
KNG1_ITGB2	0	0	0	0	0	0	0	0	0	0	0	0	0	0	0	0	0	0	0	0	0	0	0	0	0	0	0	0	0	0	0	0	0	0	0	0	0	0	0	0	0	0	0	0	0	0	0	0	0	0	0	0	0	0	0	0	0	0	0	0	0	0	0	0	0	0	0	0	0	0	0	0	0	0	0	0	0	0	0	0	0	0	0	0	0	0	0	0	0	0	0	0	0	0	0	0	0	0	0	0	0	0	0	0	0	0	0	0	0	0	0	0	0	0	0	0	0	0	0	0	0	0	0	0	0	0	0	0	0	0	0	0	0	0	0	0	0	0	0	0	0	0	0	0	0	0	0	0	0	0	0	0	0	0	0	0	0	0	0	0	0	0	0	0	0	0	0	0	0	0	0	0	0	0	0	0	0	0	0	0	0	0	0	0	0	0	0	0	0	0	0	0	0	0	0	0	0	0	0	0	0	0	0	0	0	0	0	0	0	0	0	0	0	0	0	0	0	0	0	0	0	0	0	0	0	0	0	0	0	0	0	0	0	0	0	0	0	0	0	0	0	0	0	0	0	0	0	0	0	0	0	0	0	0	0	0	0	0	0	0	0	0	0	0	0	0	0	0	0	0	0	0	0	0	0	0	0	0	0	0	0	0	0	0	0	0	0	0	0	0	0	0	0	0	0	0	0	0	0	0	0	0	0	0	0	0	0	0	0	0	0	0	0	0	0	0	0	0	0	0	0	0	0	0
KNG1_PLAUR	0	0	0	0	0	0	0	0	0	0	0	0	0	0	0	0	0	0	0	0	0	0	0	0	0	0	0	0	0	0	0	0	0	0	0	0	0	0	0	0	0	0	0	0	0	0	0	0	0	0	0	0	0	0	0	0	0	0	0	0	0	0	0	0	0	0	0	0	0	0	0	0	0	0	0	0	0	0	0	0	0	0	0	0	0	0	0	0	0	0	0	0	0	0	0	0	0	0	0	0	0	0	0	0	0	0	0	0	0	0	0	0	0	0	0	0	0	0	0	0	0	0	0	0	0	0	0	0	0	0	0	0	0	0	0	0	0	0	0	0	0	0	0	0	0	0	0	0	0	0	0	0	0	0	0	0	0	0	0	0	0	0	0	0	0	0	0	0	0	0	0	0	0	0	0	0	0	0	0	0	0	0	0	0	0	0	0	0	0	0	0	0	0	0	0	0	0	0	0	0	0	0	0	0	0	0	0	0	0	0	0	0	0	0	0	0	0	0	0	0	0	0	0	0	0	0	0	0	0	0	0	0	0	0	0	0	0	0	0	0	0	0	0	0	0	0	0	0	0	0	0	0	0	0	0	0	0	0	0	0	0	0	0	0	0	0	0	0	0	0	0	0	0	0	0	0	0	0	0	0	0	0	0	0	0	0	0	0	0	0	0	0	0	0	0	0	0	0	0	0	0	0	0	0	0	0	0	0	0	0	0	0	0	0	0	0	0	0	0	0	0	0	0	0
KNG1_RXFP4	0	0	0	0	0	0	0	0	0	0	0	0	0	0	0	0	0	0	0	0	0	0	0	0	0	0	0	0	0	0	0	0	0	0	0	0	0	0	0	0	0	0	0	0	0	0	0	0	0	0	0	0	0	0	0	0	0	0	0	0	0	0	0	0	0	0	0	0	0	0	0	0	0	0	0	0	0	0	0	0	0	0	0	0	0	0	0	0	0	0	0	0	0	0	0	0	0	0	0	0	0	0	0	0	0	0	0	0	0	0	0	0	0	0	0	0	0	0	0	0	0	0	0	0	0	0	0	0	0	0	0	0	0	0	0	0	0	0	0	0	0	0	0	0	0	0	0	0	0	0	0	0	0	0	0	0	0	0	0	0	0	0	0	0	0	0	0	0	0	0	0	0	0	0	0	0	0	0	0	0	0	0	0	0	0	0	0	0	0	0	0	0	0	0	0	0	0	0	0	0	0	0	0	0	0	0	0	0	0	0	0	0	0	0	0	0	0	0	0	0	0	0	0	0	0	0	0	0	0	0	0	0	0	0	0	0	0	0	0	0	0	0	0	0	0	0	0	0	0	0	0	0	0	0	0	0	0	0	0	0	0	0	0	0	0	0	0	0	0	0	0	0	0	0	0	0	0	0	0	0	0	0	0	0	0	0	0	0	0	0	0	0	0	0	0	0	0	0	0	0	0	0	0	0	0	0	0	0	0	0	0	0	0	0	0	0	0	0	0	0	0	0	0	0
KNG1_SDC2	0	0	0	0	0	0	0	0	0	0	0	0	0	0	0	0	0	0	0	0	0	0	0	0	0	0	0	0	0	0	0	0	0	0	0	0	0	0	0	0	0	0	0	0	0	0	0	0	0	0	0	0	0	0	0	0	0	0	0	0	0	0	0	0	0	0	0	0	0	0	0	0	0	0	0	0	0	0	0	0	0	0	0	0	0	0	0	0	0	0	0	0	0	0	0	0	0	0	0	0	0	0	0	0	0	0	0	0	0	0	0	0	0	0	0	0	0	0	0	0	0	0	0	0	0	0	0	0	0	0	0	0	0	0	0	0	0	0	0	0	0	0	0	0	0	0	0	0	0	0	0	0	0	0	0	0	0	0	0	0	0	0	0	0	0	0	0	0	0	0	0	0	0	0	0	0	0	0	0	0	0	0	0	0	0	0	0	0	0	0	0	0	0	0	0	0	0	0	0	0	0	0	0	0	0	0	0	0	0	0	0	0	0	0	0	0	0	0	0	0	0	0	0	0	0	0	0	0	0	0	0	0	0	0	0	0	0	0	0	0	0	0	0	0	0	0	0	0	0	0	0	0	0	0	0	0	0	0	0	0	0	0	0	0	0	0	0	0	0	0	0	0	0	0	0	0	0	0	0	0	0	0	0	0	0	0	0	0	0	0	0	0	0	0	0	0	0	0	0	0	0	0	0	0	0	0	0	0	0	0	0	0	0	0	0	0	0	0	0	0	0	0	0	0
L1CAM_CNTN1	0	0	0	0	0	0	0	0	0	0	0	0	0	0	0	0	0	0	0	0	0	0	0	0	0	0	0	0	0	0	0	0	0	0	0	0	0	0	0	0	0	0	0	0	0	0	0	0	0	0	0	0	0	0	9.51591e-05	8.62572e-05	0	6.12513e-05	0	0	0	0	9.5298e-05	0.000277567	0.0012257	0.000751612	0.000351582	0.00249912	0.000659231	0.00148439	0.000246387	0	0.000121977	0.000110566	0	7.8513e-05	0	0	0	0	0.000122155	0.000355791	0.00157113	0.00096343	0.000450664	0.00320342	0.000845015	0.00190272	0.000315824	0	0	0	0	0	0	0	0	0	0	0	0	0	0	0	0	0	0	0	0	0	0	0	0	0	0	0	0	0	0	0	0	0	0	0	0	0	0	0	0	0	0	0	0	0	0	0	0	0	0	0	0	0	0	0	0	0	0	0	0	0	0	0	0	0	0	0	0	0	0	0	0	0	0	0	0	0	0	0	0	0	0	0	0	0	0	0	0	0	0	0	0	0	0	0	0	0	0	0	0	0	0	0	0	0	0	0	0	0	0	0	0	0	0	0	0	0	0	0	0	0	0	0	0	0	0	0	0	0	0	0	0	0	0	0	0	0	0	0	0	0	0	0	0	0	0	0	0	0	0	0	0	0	0	0	0	0	0	0	0	0	0	0	0	0	0	0	0	0	0	0	0	0	0	0	0	0	0	0	0	0	0	0	0	0	0	0	0	0	0	0	0	0	0	0	0	0	0	0	5.93108e-05	5.37624e-05	0	3.81767e-05	0	0	0	0	5.93973e-05	0.000173002	0.000763955	0.000468465	0.000219134	0.00155765	0.000410886	0.00092519	0.000153568	0	0	0	0	0	0	0	0	0	0	0	0	0	0	0	0	0	0	0
L1CAM_EGFR	0	0	0	0	0	0	0	0	0	0	0	0	0	0	0	0	0	0	2.15399e-05	1.95249e-05	0	1.38646e-05	0	0	0	0	2.15713e-05	6.28292e-05	0.000277446	0.000170132	7.9583e-05	0.000565693	0.000149221	0.000336001	5.57714e-05	0	0	0	0	0	0	0	0	0	0	0	0	0	0	0	0	0	0	0	0.00063126	0.000572207	0	0.000406324	0	0	0	0	0.000632181	0.00184131	0.00813096	0.00498599	0.0023323	0.0165785	0.00437316	0.00984703	0.00163446	0	0.000730119	0.000661818	0	0.000469957	0	0	0	0	0.000731184	0.00212966	0.00940432	0.00576682	0.00269755	0.0191748	0.00505802	0.0113891	0.00189043	0	0	0	0	0	0	0	0	0	0	0	0	0	0	0	0	0	0	0	0.000822816	0.000745843	0	0.000529623	0	0	0	0	0.000824016	0.00240005	0.0105983	0.00649899	0.00304004	0.0216092	0.00570019	0.0128351	0.00213044	0	0.000956178	0.00086673	0	0.000615465	0	0	0	0	0.000957573	0.00278905	0.0123161	0.00755235	0.00353277	0.0251117	0.00662409	0.0149154	0.00247575	0	0.00164228	0.00148865	0	0.00105709	0	0	0	0	0.00164468	0.00479034	0.0211535	0.0129715	0.0060677	0.0431305	0.0113772	0.025618	0.00425222	0	9.07553e-05	8.22654e-05	0	5.84167e-05	0	0	0	0	9.08877e-05	0.000264722	0.00116898	0.000716828	0.000335311	0.00238347	0.000628723	0.00141569	0.000234985	0	0	0	0	0	0	0	0	0	0	0	0	0	0	0	0	0	0	0	0.000446762	0.000404968	0	0.000287568	0	0	0	0	0.000447413	0.00130315	0.00575453	0.00352873	0.00165064	0.0117331	0.00309502	0.00696904	0.00115676	0	0	0	0	0	0	0	0	0	0	0	0	0	0	0	0	0	0	0	0.000189375	0.000171659	0	0.000121895	0	0	0	0	0.000189651	0.000552382	0.00243925	0.00149577	0.000699678	0.00497346	0.00131193	0.00295406	0.000490331	0	0	0	0	0	0	0	0	0	0	0	0	0	0	0	0	0	0	0	0	0	0	0	0	0	0	0	0	0	0	0	0	0	0	0	0	0	0	0	0	0	0	0	0	0	0	0	0	0	0	0	0	0	0	0	0	0	0	0	0	0	0	0	0	0	0	0	0	0	0	0	0	0
L1CAM_EPHB2	0	0	0	0	0	0	0	0	0	0	0	0	0	0	0	0	0	0	0	0	0	0	0	0	0	0	0	0	0	0	0	0	0	0	0	0	0	0	0	0	0	0	0	0	0	0	0	0	0	0	0	0	0	0	9.42165e-05	8.54027e-05	0	6.06445e-05	0	0	0	0	9.43539e-05	0.000274818	0.00121356	0.000744166	0.000348099	0.00247436	0.0006527	0.00146968	0.000243946	0	0	0	0	0	0	0	0	0	0	0	0	0	0	0	0	0	0	0	0	0	0	0	0	0	0	0	0	0	0	0	0	0	0	0	0	0	0	0	0	0	0	0	0	0	0	0	0	0	0	0	0	0	0	0	0	0	0	0	0	0	0	0	0	0	0	0	0	0	0	0	0	0	0	0	0	0	0	0	0	0	0	0	0	0	0	0	0	0	0	0	0	0	0	0	0	0	0	0	0	0	0	0	0	0	0	0	0	0	0.00416851	0.00377856	0	0.00268315	0	0	0	0	0.00417459	0.012159	0.0536926	0.0329249	0.0154013	0.109476	0.0288781	0.0650246	0.0107932	0	0	0	0	0	0	0	0	0	0	0	0	0	0	0	0	0	0	0	0	0	0	0	0	0	0	0	0	0	0	0	0	0	0	0	0	0	0	0	0	0	0	0	0	0	0	0	0	0	0	0	0	0	0	0	0	0	0	0	0	0	0	0	0	0	0	0	0	0	0	0	0	0	0	0	0	0	0	0	0	0	0	0	0	0	0	0	0	0	0	0	0	0	0	0	0	0	0	0	0	0	0	0	0	0	0	0	0	0	0	0	0	0	0	0	0	0	0	0	0	0	0	0	0	0	0	0
L1CAM_ERBB2	3.64804e-05	3.30678e-05	0	2.34814e-05	0	0	0	0	3.65336e-05	0.000106409	0.000469887	0.00028814	0.000134783	0.000958068	0.000252724	0.000569058	9.44555e-05	0	0.000257264	0.000233198	0	0.000165594	0	0	0	0	0.000257639	0.000750407	0.0033137	0.00203199	0.000950507	0.00675641	0.00178224	0.00401306	0.000666111	0	0.00053278	0.000482939	0	0.000342936	0	0	0	0	0.000533557	0.00155405	0.00686249	0.00420815	0.00196845	0.0139922	0.00369092	0.00831084	0.00137948	0	0.000200748	0.000181969	0	0.000129216	0	0	0	0	0.000201041	0.000585558	0.00258575	0.00158561	0.0007417	0.00527216	0.00139072	0.00313148	0.00051978	0	0.000446585	0.000404808	0	0.000287455	0	0	0	0	0.000447237	0.00130263	0.00575226	0.00352734	0.00164999	0.0117285	0.0030938	0.00696629	0.0011563	0	0.00013508	0.000122443	0	8.69472e-05	0	0	0	0	0.000135277	0.000394011	0.0017399	0.00106692	0.000499076	0.00354754	0.000935789	0.00210711	0.00034975	0	0.00090678	0.000821953	0	0.000583669	0	0	0	0	0.000908103	0.00264496	0.0116798	0.00716218	0.00335026	0.0238144	0.00628188	0.0141449	0.00234785	0	0	0	0	0	0	0	0	0	0	0	0	0	0	0	0	0	0	0	0.000764039	0.000692565	0	0.000491791	0	0	0	0	0.000765154	0.00222861	0.00984123	0.00603474	0.00282288	0.0200656	0.00529301	0.0119183	0.00197826	0	0.000562583	0.000509955	0	0.000362119	0	0	0	0	0.000563404	0.00164098	0.00724637	0.00444354	0.00207856	0.0147749	0.00389739	0.00877574	0.00145665	0	0.00167598	0.0015192	0	0.00107878	0	0	0	0	0.00167842	0.00488862	0.0215875	0.0132377	0.0061922	0.0440155	0.0116106	0.0261436	0.00433946	0	0.000498643	0.000451996	0	0.000320962	0	0	0	0	0.00049937	0.00145448	0.00642278	0.00393852	0.00184232	0.0130956	0.00345443	0.00777833	0.00129109	0	0	0	0	0	0	0	0	0	0	0	0	0	0	0	0	0	0	0	0	0	0	0	0	0	0	0	0	0	0	0	0	0	0	0	0	0	0	0	0	0	0	0	0	0	0	0	0	0	0	0	0	0	0	0	0	0	0	0	0	0	0	0	0	0	0	0	0	0	0	0	0	0	0	0	0	0	0	0	0	0	0	0	0	0	0	0	0	0	0	0	0	0	0	0	0	0	0	0	0	0	0	0	0	0	0	0	0	0
L1CAM_ERBB3	0	0	0	0	0	0	0	0	0	0	0	0	0	0	0	0	0	0	0	0	0	0	0	0	0	0	0	0	0	0	0	0	0	0	0	0	0	0	0	0	0	0	0	0	0	0	0	0	0	0	0	0	0	0	6.64477e-05	6.02317e-05	0	4.27705e-05	0	0	0	0	6.65447e-05	0.00019382	0.000855882	0.000524835	0.000245503	0.00174509	0.000460328	0.00103652	0.000172047	0	0	0	0	0	0	0	0	0	0	0	0	0	0	0	0	0	0	0	0	0	0	0	0	0	0	0	0	0	0	0	0	0	0	0	0	0	0	0	0	0	0	0	0	0	0	0	0	0	0	0	0	0	0	0	0	0	0	0	0	0	0	0	0	0	0	0	0	0	0	0	0	0	0.00158776	0.00143923	0	0.00102199	0	0	0	0	0.00159007	0.00463129	0.0204512	0.0125409	0.00586624	0.0416985	0.0109995	0.0247674	0.00411104	0	0.00100335	0.000909487	0	0.000645827	0	0	0	0	0.00100481	0.00292664	0.0129237	0.00792492	0.00370704	0.0263505	0.00695086	0.0156512	0.00259788	0	0	0	0	0	0	0	0	0	0	0	0	0	0	0	0	0	0	0	0.0013537	0.00122707	0	0.00087134	0	0	0	0	0.00135568	0.00394858	0.0174364	0.0106922	0.00500149	0.0355517	0.009378	0.0211164	0.00350502	0	0	0	0	0	0	0	0	0	0	0	0	0	0	0	0	0	0	0	0	0	0	0	0	0	0	0	0	0	0	0	0	0	0	0	0	0	0	0	0	0	0	0	0	0	0	0	0	0	0	0	0	0	0	0	0	0	0	0	0	0	0	0	0	0	0	0	0	0	0	0	0	0	0	0	0	0	0	0	0	0	0	0	0	0	0	0	0	0	0	0	0	0	0	0	0	0	0	0	0	0	0	0	0	0	0	0	0	0
L1CAM_FGFR2	0.000420332	0.000381011	0	0.000270556	0	0	0	0	0.000420945	0.00122606	0.0054141	0.00331998	0.00155299	0.011039	0.00291192	0.00655676	0.00108833	0	0.000173653	0.000157408	0	0.000111776	0	0	0	0	0.000173907	0.000506525	0.00223675	0.0013716	0.000641592	0.00456057	0.00120301	0.00270882	0.000449625	0	0.000249235	0.00022592	0	0.000160426	0	0	0	0	0.000249598	0.000726987	0.00321028	0.00196857	0.000920842	0.00654554	0.00172662	0.00388782	0.000645322	0	0.000138316	0.000125377	0	8.90303e-05	0	0	0	0	0.000138518	0.000403451	0.00178159	0.00109249	0.000511033	0.00363253	0.000958209	0.0021576	0.00035813	0	0.000330826	0.000299878	0	0.000212944	0	0	0	0	0.000331309	0.000964978	0.00426122	0.00261302	0.00122229	0.00868834	0.00229185	0.00516056	0.000856579	0	0.000121423	0.000110064	0	7.81565e-05	0	0	0	0	0.0001216	0.000354175	0.00156399	0.000959055	0.000448618	0.00318887	0.000841177	0.00189408	0.000314389	0	0.000974425	0.00088327	0	0.00062721	0	0	0	0	0.000975847	0.00284228	0.0125511	0.00769647	0.00360018	0.0255909	0.00675049	0.0152001	0.00252299	0	0.00082072	0.000743944	0	0.000528275	0	0	0	0	0.000821917	0.00239394	0.0105713	0.00648244	0.00303229	0.0215542	0.00568568	0.0128024	0.00212502	0	0.00168687	0.00152906	0	0.00108579	0	0	0	0	0.00168933	0.00492038	0.0217277	0.0133237	0.00623242	0.0443014	0.0116861	0.0263134	0.00436765	0	0.00734516	0.00665804	0	0.00472788	0	0	0	0	0.00735588	0.0214249	0.0946096	0.0580156	0.027138	0.192903	0.0508849	0.114577	0.0190182	0	0.000887061	0.000804079	0	0.000570977	0	0	0	0	0.000888355	0.00258745	0.0114258	0.00700643	0.0032774	0.0232965	0.00614527	0.0138373	0.00229679	0	0.000892888	0.00080936	0	0.000574727	0	0	0	0	0.000894191	0.00260444	0.0115009	0.00705245	0.00329893	0.0234495	0.00618563	0.0139282	0.00231188	0	0.000170559	0.000154604	0	0.000109784	0	0	0	0	0.000170808	0.0004975	0.00219689	0.00134716	0.000630161	0.00447932	0.00118158	0.00266056	0.000441614	0	0	0	0	0	0	0	0	0	0	0	0	0	0	0	0	0	0	0	0	0	0	0	0	0	0	0	0	0	0	0	0	0	0	0	0	0	0	0	0	0	0	0	0	0	0	0	0	0	0	0	0	0	0	0	0	0	0	0	0	0	0	0	0	0	0	0	0	0	0	0	0	0	0	0	0	0	0	0	0	0	0	0	0	0	0	0	0	0	0	0
L1CAM_ITGA5	9.69562e-05	8.78862e-05	0	6.2408e-05	0	0	0	0	9.70977e-05	0.000282809	0.00124885	0.000765806	0.000358222	0.00254632	0.000671681	0.00151242	0.00025104	0	0.00156352	0.00141725	0	0.00100639	0	0	0	0	0.0015658	0.00456058	0.0201389	0.0123494	0.00577669	0.0410619	0.0108315	0.0243893	0.00404828	0	0.00314658	0.00285222	0	0.00202536	0	0	0	0	0.00315117	0.00917817	0.0405296	0.0248531	0.0116256	0.0826371	0.0217984	0.0490835	0.00814715	0	0.000123974	0.000112377	0	7.97986e-05	0	0	0	0	0.000124155	0.000361617	0.00159685	0.000979205	0.000458044	0.00325587	0.000858851	0.00193387	0.000320995	0	0.00040221	0.000364585	0	0.000258892	0	0	0	0	0.000402797	0.0011732	0.00518068	0.00317685	0.00148604	0.0105631	0.00278638	0.00627408	0.00104141	0	0.000503881	0.000456744	0	0.000324334	0	0	0	0	0.000504616	0.00146976	0.00649026	0.00397989	0.00186168	0.0132332	0.00349072	0.00786005	0.00130465	0	0.00113876	0.00103223	0	0.000732988	0	0	0	0	0.00114042	0.00332162	0.0146678	0.00899447	0.00420735	0.0299067	0.00788896	0.0177635	0.00294849	0	0.00757401	0.00686548	0	0.00487518	0	0	0	0	0.00758506	0.0220924	0.0975572	0.0598231	0.0279835	0.198913	0.0524702	0.118147	0.0196107	0	6.00678e-05	5.44486e-05	0	3.8664e-05	0	0	0	0	6.01554e-05	0.00017521	0.000773705	0.000474444	0.000221931	0.00157753	0.00041613	0.000936999	0.000155528	0	0.000231979	0.000210278	0	0.000149318	0	0	0	0	0.000232318	0.000676654	0.00298801	0.00183228	0.000857087	0.00609236	0.00160707	0.00361864	0.000600643	0	0	0	0	0	0	0	0	0	0	0	0	0	0	0	0	0	0	0	0.000101233	9.17627e-05	0	6.51607e-05	0	0	0	0	0.00010138	0.000295283	0.00130393	0.000799585	0.000374022	0.00265863	0.000701307	0.00157913	0.000262113	0	0	0	0	0	0	0	0	0	0	0	0	0	0	0	0	0	0	0	0.000350268	0.000317501	0	0.000225458	0	0	0	0	0.000350779	0.00102169	0.00451164	0.00276658	0.00129413	0.00919893	0.00242654	0.00546384	0.000906918	0	0.00088141	0.000798956	0	0.000567339	0	0	0	0	0.000882695	0.00257096	0.011353	0.00696179	0.00325652	0.0231481	0.00610611	0.0137491	0.00228216	0	9.15175e-05	8.29562e-05	0	5.89073e-05	0	0	0	0	9.1651e-05	0.000266945	0.00117879	0.000722848	0.000338127	0.00240348	0.000634003	0.00142758	0.000236958	0	0	0	0	0	0	0	0	0	0	0	0	0	0	0	0	0	0	0	0.000848073	0.000768738	0	0.000545881	0	0	0	0	0.00084931	0.00247372	0.0109236	0.00669848	0.00313335	0.0222726	0.00587517	0.0132291	0.00219584	0
L1CAM_ITGAV	0.000432657	0.000392183	0	0.000278489	0	0	0	0	0.000433288	0.00126201	0.00557285	0.00341733	0.00159853	0.0113627	0.00299731	0.00674902	0.00112024	0	0.000277742	0.000251759	0	0.000178775	0	0	0	0	0.000278147	0.000810137	0.00357746	0.00219373	0.00102616	0.0072942	0.0019241	0.00433249	0.000719131	0	0.000673326	0.000610338	0	0.000433401	0	0	0	0	0.000674308	0.00196401	0.0086728	0.00531825	0.00248772	0.0176833	0.00466458	0.0105032	0.00174338	0	0.00117619	0.00106616	0	0.000757082	0	0	0	0	0.00117791	0.00343081	0.01515	0.00929012	0.00434565	0.0308898	0.00814827	0.0183474	0.00304541	0	0.00479417	0.00434568	0	0.00308587	0	0	0	0	0.00480116	0.013984	0.0617514	0.0378666	0.0177129	0.125907	0.0332124	0.0747843	0.0124131	0	0.000482222	0.000437111	0	0.000310393	0	0	0	0	0.000482925	0.00140658	0.00621127	0.00380882	0.00178165	0.0126644	0.00334067	0.00752218	0.00124857	0	0.00201151	0.00182334	0	0.00129475	0	0	0	0	0.00201444	0.00586732	0.0259093	0.0158879	0.00743187	0.0528274	0.0139351	0.0313776	0.00520822	0	0.00272818	0.00247297	0	0.00175605	0	0	0	0	0.00273216	0.00795776	0.0351404	0.0215485	0.0100797	0.0716489	0.0188999	0.0425569	0.00706383	0	0.00309567	0.00280608	0	0.0019926	0	0	0	0	0.00310019	0.00902969	0.0398739	0.0244511	0.0114375	0.0813003	0.0214458	0.0482895	0.00801535	0	0.00192846	0.00174806	0	0.0012413	0	0	0	0	0.00193127	0.00562507	0.0248396	0.0152319	0.00712503	0.0506462	0.0133597	0.0300821	0.00499319	0	0	0	0	0	0	0	0	0	0	0	0	0	0	0	0	0	0	0	0.000634093	0.000574776	0	0.000408148	0	0	0	0	0.000635019	0.00184957	0.00816746	0.00500837	0.00234277	0.0166529	0.00439279	0.00989123	0.0016418	0	0.000172339	0.000156217	0	0.00011093	0	0	0	0	0.000172591	0.000502692	0.00221982	0.00136122	0.000636737	0.00452606	0.00119391	0.00268832	0.000446222	0	0.00151489	0.00137317	0	0.00097509	0	0	0	0	0.0015171	0.00441873	0.0195125	0.0119653	0.00559701	0.0397848	0.0104946	0.0236307	0.00392236	0	0.00136009	0.00123286	0	0.000875454	0	0	0	0	0.00136208	0.00396722	0.0175187	0.0107427	0.0050251	0.0357195	0.00942227	0.0212161	0.00352157	0	0	0	0	0	0	0	0	0	0	0	0	0	0	0	0	0	0	0	0.000291508	0.000264238	0	0.000187636	0	0	0	0	0.000291933	0.000850293	0.00375478	0.00230247	0.00107703	0.00765574	0.00201947	0.00454724	0.000754776	0	0.0011478	0.00104043	0	0.000738806	0	0	0	0	0.00114947	0.00334799	0.0147843	0.00906586	0.00424074	0.0301441	0.00795158	0.0179045	0.00297189	0
LAMA1_GPC1	0	0	0	0	0	0	0	0	0	0	0	0	0	0	0	0	0	0	0	0	0	0	0	0	0	0	0	0	0	0	0	0	0	0	0	0	0	0	0	0	0	0	0	0	0	0	0	0	0	0	0	0	0	0	0	0	0.000486509	0	0	0	0	0	0	0	0	0	0	0	0	0	0	0	0	0	0	0	0	0	0	0	0	0	0	0	0	0	0	0	0	0	0	0	0.000319276	0	0	0	0	0	0	0	0	0	0	0	0	0	0	0	0	0	0	0	0	0	0	0	0	0	0	0	0	0	0	0	0	0	0	0	0.000399627	0	0	0	0	0	0	0	0	0	0	0	0	0	0	0	0	0	2.25312e-05	0	0	0	0	0	0	0	0	0	0	0	0	0	0	0	0	0	8.45861e-05	0	0	0	0	0	0	0	0	0	0	0	0	0	0	0	0	0	0	0	0	0	0	0	0	0	0	0	0	0	0	0	0	0	0	0	0	0	0	0	0	0	0	0	0	0	0	0	0	0	0	0	0	0	0	0	0	0	0	0	0	0	0	0	0	0	0	0	0	0	0	0	0	0	0	0	0	0	0	0	0	0	0	0	0	0	0	0	0	0	0	0	0	0	0	0	0	0	0	0	0	0	0	0	0	0	0	0	0	0	0	0	0	0	0	0	0	0	0	0	0	0	0	0	0	0	0	0	0	0	0	0	0	0	0	0	0	0	0	0	0	0	0	0	0.00162372	0	0	0	0	0	0	0	0	0	0	0	0	0	0	0
LAMA1_ITGA1	0	0	0.00505097	0	0	0	0	0	0	0	0	0	0	0	0	0	0	0	0	0	0.0126928	0	0	0	0	0	0	0	0	0	0	0	0	0	0	0	0	0	0.0081238	0	0	0	0	0	0	0	0	0	0	0	0	0	0	0	0	0	0.000567631	0	0	0	0	0	0	0	0	0	0	0	0	0	0	0	0	0	0.000290007	0	0	0	0	0	0	0	0	0	0	0	0	0	0	0	0	0	0.0138398	0	0	0	0	0	0	0	0	0	0	0	0	0	0	0	0	0	0.000357461	0	0	0	0	0	0	0	0	0	0	0	0	0	0	0	0	0	0.00578328	0	0	0	0	0	0	0	0	0	0	0	0	0	0	0	0	0	2.60424e-05	0	0	0	0	0	0	0	0	0	0	0	0	0	0	0	0	0	0.000445308	0	0	0	0	0	0	0	0	0	0	0	0	0	0	0	0	0	0	0	0	0	0	0	0	0	0	0	0	0	0	0	0	0	0	0	0.000190831	0	0	0	0	0	0	0	0	0	0	0	0	0	0	0	0	0	0.000277555	0	0	0	0	0	0	0	0	0	0	0	0	0	0	0	0	0	0.000918789	0	0	0	0	0	0	0	0	0	0	0	0	0	0	0	0	0	0	0	0	0	0	0	0	0	0	0	0	0	0	0	0	0	0	0	0	0	0	0	0	0	0	0	0	0	0	0	0	0	0	0	0	0	0	0	0	0	0	0	0	0	0	0	0	0	0	0	0	0	0	0	0	0	0	0	0	0	0	0	0	0	0	0	0	0	0	0
LAMA1_ITGA2	0	0	0.00128532	0	0	0	0	0	0	0	0	0	0	0	0	0	0	0	0	0	0.000871176	0	0	0	0	0	0	0	0	0	0	0	0	0	0	0	0	0	0.000376979	0	0	0	0	0	0	0	0	0	0	0	0	0	0	0	0	0	2.32907e-05	0	0	0	0	0	0	0	0	0	0	0	0	0	0	0	0	0	0	0	0	0	0	0	0	0	0	0	0	0	0	0	0	0	0	0	0	0	0	0	0	0	0	0	0	0	0	0	0	0	0	0	0	0	0	0	0	0	0	0	0	0	0	0	0	0	0	0	0	0	0	0	0	0	0	0	0	0	0	0	0	0	0	0	0	0	0	0	0	0	0	0	0	0	0	0	0	0	0	0	0	0	0	0	0	0	0	0	0	0	0	0	0	0	0	0	0	0	0	0	0	0	0	0	0	0	0	0	0	0	0	0	0	0	0	0	0	0	0	0	0	0	0	0	0	0	0	0	0	0	0	0	0	0	0	0	0	0	0	0	0	0	0	0	0	0	0	0	0	0	0	0	0	0	0	0	0	0	0	0	0	0	0	0	0	0	0	0	0	0	0	0	0	0	0	0	0	0	0	0	0	0	0	0	0	0	0	0	0	0	0	0	0	0	0	0	9.26803e-05	0	0	0	0	0	0	0	0	0	0	0	0	0	0	0	0	0	0	0	0	0	0	0	0	0	0	0	0	0	0	0	0	0	0	0	0.00110079	0	0	0	0	0	0	0	0	0	0	0	0	0	0	0
LAMA1_ITGA3	0	0	0.00522183	0	0	0	0	0	0	0	0	0	0	0	0	0	0	0	0	0	0.000789845	0	0	0	0	0	0	0	0	0	0	0	0	0	0	0	0	0	0.00104899	0	0	0	0	0	0	0	0	0	0	0	0	0	0	0	0	0	0.000197697	0	0	0	0	0	0	0	0	0	0	0	0	0	0	0	0	0	0.00294461	0	0	0	0	0	0	0	0	0	0	0	0	0	0	0	0	0	0	0	0	0	0	0	0	0	0	0	0	0	0	0	0	0	0	0	0	0	0	0	0	0	0	0	0	0	0	0	0	0	0	0	0	0	0.00111774	0	0	0	0	0	0	0	0	0	0	0	0	0	0	0	0	0	0.00707308	0	0	0	0	0	0	0	0	0	0	0	0	0	0	0	0	0	0.000572935	0	0	0	0	0	0	0	0	0	0	0	0	0	0	0	0	0	0.0025242	0	0	0	0	0	0	0	0	0	0	0	0	0	0	0	0	0	0.0011347	0	0	0	0	0	0	0	0	0	0	0	0	0	0	0	0	0	0	0	0	0	0	0	0	0	0	0	0	0	0	0	0	0	0	0	0.000192055	0	0	0	0	0	0	0	0	0	0	0	0	0	0	0	0	0	0	0	0	0	0	0	0	0	0	0	0	0	0	0	0	0	0	0	0.000248035	0	0	0	0	0	0	0	0	0	0	0	0	0	0	0	0	0	0.000145654	0	0	0	0	0	0	0	0	0	0	0	0	0	0	0	0	0	0	0	0	0	0	0	0	0	0	0	0	0	0	0	0	0
LAMA1_ITGA6	0	0	0.000591433	0	0	0	0	0	0	0	0	0	0	0	0	0	0	0	0	0	0.00634793	0	0	0	0	0	0	0	0	0	0	0	0	0	0	0	0	0	0.00617983	0	0	0	0	0	0	0	0	0	0	0	0	0	0	0	0	0	0.000118932	0	0	0	0	0	0	0	0	0	0	0	0	0	0	0	0	0	0.000181233	0	0	0	0	0	0	0	0	0	0	0	0	0	0	0	0	0	0.000723514	0	0	0	0	0	0	0	0	0	0	0	0	0	0	0	0	0	0	0	0	0	0	0	0	0	0	0	0	0	0	0	0	0	0	0	0.000534495	0	0	0	0	0	0	0	0	0	0	0	0	0	0	0	0	0	0	0	0	0	0	0	0	0	0	0	0	0	0	0	0	0	0	0	0.000566067	0	0	0	0	0	0	0	0	0	0	0	0	0	0	0	0	0	0	0	0	0	0	0	0	0	0	0	0	0	0	0	0	0	0	0	0.000511659	0	0	0	0	0	0	0	0	0	0	0	0	0	0	0	0	0	0.000961883	0	0	0	0	0	0	0	0	0	0	0	0	0	0	0	0	0	0	0	0	0	0	0	0	0	0	0	0	0	0	0	0	0	0	0	0.000335685	0	0	0	0	0	0	0	0	0	0	0	0	0	0	0	0	0	9.26803e-05	0	0	0	0	0	0	0	0	0	0	0	0	0	0	0	0	0	0.000199336	0	0	0	0	0	0	0	0	0	0	0	0	0	0	0	0	0	0	0	0	0	0	0	0	0	0	0	0	0	0	0	0	0
LAMA1_ITGA7	0	0	0	0	0	0	0	0	0	0	0	0	0	0	0	0	0	0	0	0	0	0	0	0	0	0	0	0	0	0	0	0	0	0	0	0	0	0	0	0	0	0	0	0	0	0	0	0	0	0	0	0	0	0	0	0	5.915e-06	0	0	0	0	0	0	0	0	0	0	0	0	0	0	0	0	0	0.000182994	0	0	0	0	0	0	0	0	0	0	0	0	0	0	0	0	0	0.00094238	0	0	0	0	0	0	0	0	0	0	0	0	0	0	0	0	0	0.00053702	0	0	0	0	0	0	0	0	0	0	0	0	0	0	0	0	0	0.00214385	0	0	0	0	0	0	0	0	0	0	0	0	0	0	0	0	0	0	0	0	0	0	0	0	0	0	0	0	0	0	0	0	0	0	0	0.000538105	0	0	0	0	0	0	0	0	0	0	0	0	0	0	0	0	0	0	0	0	0	0	0	0	0	0	0	0	0	0	0	0	0	0	0	0	0	0	0	0	0	0	0	0	0	0	0	0	0	0	0	0	0	0	0	0	0	0	0	0	0	0	0	0	0	0	0	0	0	0	0	0	0	0	0	0	0	0	0	0	0	0	0	0	0	0	0	0	0	0	0	0	0	0	0	0	0	0	0	0	0	0	0	0	0	0	0	0	0	0	0	0	0	0	0	0	0	0	0	0	0	0	0	0	0	0	0	0	0	0	0	0	0	0	0	0	0	0	0	0	0	0	0	0	0	0	0	0	0	0	0	0	0	0	0	0	0	0	0
LAMA1_ITGB1	0	0	0.00908266	0	0	0	0	0	0	0	0	0	0	0	0	0	0	0	0	0	0.00766426	0	0	0	0	0	0	0	0	0	0	0	0	0	0	0	0	0	0.00709236	0	0	0	0	0	0	0	0	0	0	0	0	0	0	0	0	0	0.00769963	0	0	0	0	0	0	0	0	0	0	0	0	0	0	0	0	0	0.00744468	0	0	0	0	0	0	0	0	0	0	0	0	0	0	0	0	0	0.0130725	0	0	0	0	0	0	0	0	0	0	0	0	0	0	0	0	0	0.00738455	0	0	0	0	0	0	0	0	0	0	0	0	0	0	0	0	0	0.0152517	0	0	0	0	0	0	0	0	0	0	0	0	0	0	0	0	0	0.010818	0	0	0	0	0	0	0	0	0	0	0	0	0	0	0	0	0	0.0044705	0	0	0	0	0	0	0	0	0	0	0	0	0	0	0	0	0	0.00823672	0	0	0	0	0	0	0	0	0	0	0	0	0	0	0	0	0	0.00302811	0	0	0	0	0	0	0	0	0	0	0	0	0	0	0	0	0	0.00166275	0	0	0	0	0	0	0	0	0	0	0	0	0	0	0	0	0	0.00347155	0	0	0	0	0	0	0	0	0	0	0	0	0	0	0	0	0	0.0044887	0	0	0	0	0	0	0	0	0	0	0	0	0	0	0	0	0	0.000193345	0	0	0	0	0	0	0	0	0	0	0	0	0	0	0	0	0	0.000325562	0	0	0	0	0	0	0	0	0	0	0	0	0	0	0	0	0	0.00825334	0	0	0	0	0	0	0	0	0	0	0	0	0	0	0
LAMA1_ITGB4	0	0	0	0	0	0	0	0	0	0	0	0	0	0	0	0	0	0	0	0	3.322e-05	0	0	0	0	0	0	0	0	0	0	0	0	0	0	0	0	0	0.00135463	0	0	0	0	0	0	0	0	0	0	0	0	0	0	0	0	0	1.99891e-05	0	0	0	0	0	0	0	0	0	0	0	0	0	0	0	0	0	0.000450534	0	0	0	0	0	0	0	0	0	0	0	0	0	0	0	0	0	0	0	0	0	0	0	0	0	0	0	0	0	0	0	0	0	0	0	0	0	0	0	0	0	0	0	0	0	0	0	0	0	0	0	0	0	0	0	0	0	0	0	0	0	0	0	0	0	0	0	0	0	0	0	0	0	0	0	0	0	0	0	0	0	0	0	0	0	0	0	0	0	0	0	0	0	0	0	0	0	0	0	0	0	0	0	0	0	0	0	0.00274665	0	0	0	0	0	0	0	0	0	0	0	0	0	0	0	0	0	0.00159013	0	0	0	0	0	0	0	0	0	0	0	0	0	0	0	0	0	0	0	0	0	0	0	0	0	0	0	0	0	0	0	0	0	0	0	0	0	0	0	0	0	0	0	0	0	0	0	0	0	0	0	0	0	0	0	0	0	0	0	0	0	0	0	0	0	0	0	0	0	0	0	0	0	0	0	0	0	0	0	0	0	0	0	0	0	0	0	0	0	0	0	0	0	0	0	0	0	0	0	0	0	0	0	0	0	0	0	0	0	0	0	0	0	0	0	0	0	0	0	0	0	0	0
LAMA1_ITGB8	0	0	0	0	0	0	0	0	0	0	0	0	0	0	0	0	0	0	0	0	0	0	0	0	0	0	0	0	0	0	0	0	0	0	0	0	0	0	0	0	0	0	0	0	0	0	0	0	0	0	0	0	0	0	0	0	9.22107e-05	0	0	0	0	0	0	0	0	0	0	0	0	0	0	0	0	0	0	0	0	0	0	0	0	0	0	0	0	0	0	0	0	0	0	0	0.000145376	0	0	0	0	0	0	0	0	0	0	0	0	0	0	0	0	0	0	0	0	0	0	0	0	0	0	0	0	0	0	0	0	0	0	0	0.000248508	0	0	0	0	0	0	0	0	0	0	0	0	0	0	0	0	0	0	0	0	0	0	0	0	0	0	0	0	0	0	0	0	0	0	0	0	0	0	0	0	0	0	0	0	0	0	0	0	0	0	0	0	0	0	0	0	0	0	0	0	0	0	0	0	0	0	0	0	0	0	0	0	0	0	0	0	0	0	0	0	0	0	0	0	0	0	0	0	0	0	0	0	0	0	0	0	0	0	0	0	0	0	0	0	0	0	0	0	0	0	0	0	0	0	0	0	0	0	0	0	0	0	0	0	0	0	0	0	0	0	0	0	0	0	0	0	0	0	0	0	0	0	0	0	0	0	0	0	0	0	0	0	0	0	0	0	0	0	0	0	0	0	0	0	0	0	0	0	0	0	0	0	0	0	0	0	0	0	0	0	0	0	0	0	0	0	0	0	0	0	0	0	0	0	0
LAMA1_NT5E	0	0	0	0	0	0	0	0	0	0	0	0	0	0	0	0	0	0	0	0	0	0	0	0	0	0	0	0	0	0	0	0	0	0	0	0	0	0	0	0	0	0	0	0	0	0	0	0	0	0	0	0	0	0	0	0	2.36211e-05	0	0	0	0	0	0	0	0	0	0	0	0	0	0	0	0	0	0.000159782	0	0	0	0	0	0	0	0	0	0	0	0	0	0	0	0	0	0.000322256	0	0	0	0	0	0	0	0	0	0	0	0	0	0	0	0	0	0.000935709	0	0	0	0	0	0	0	0	0	0	0	0	0	0	0	0	0	0	0	0	0	0	0	0	0	0	0	0	0	0	0	0	0	0	0	0.00697292	0	0	0	0	0	0	0	0	0	0	0	0	0	0	0	0	0	2.6609e-05	0	0	0	0	0	0	0	0	0	0	0	0	0	0	0	0	0	0	0	0	0	0	0	0	0	0	0	0	0	0	0	0	0	0	0	0.00083614	0	0	0	0	0	0	0	0	0	0	0	0	0	0	0	0	0	0.00061945	0	0	0	0	0	0	0	0	0	0	0	0	0	0	0	0	0	0	0	0	0	0	0	0	0	0	0	0	0	0	0	0	0	0	0	0.000493908	0	0	0	0	0	0	0	0	0	0	0	0	0	0	0	0	0	0.000494265	0	0	0	0	0	0	0	0	0	0	0	0	0	0	0	0	0	8.4512e-05	0	0	0	0	0	0	0	0	0	0	0	0	0	0	0	0	0	0.000534279	0	0	0	0	0	0	0	0	0	0	0	0	0	0	0
LAMA1_RPSA	0	0	0.0107218	0	0	0	0	0	0	0	0	0	0	0	0	0	0	0	0	0	0.0122336	0	0	0	0	0	0	0	0	0	0	0	0	0	0	0	0	0	0.0163145	0	0	0	0	0	0	0	0	0	0	0	0	0	0	0	0	0	0.0141173	0	0	0	0	0	0	0	0	0	0	0	0	0	0	0	0	0	0.0216738	0	0	0	0	0	0	0	0	0	0	0	0	0	0	0	0	0	0.0120607	0	0	0	0	0	0	0	0	0	0	0	0	0	0	0	0	0	0.0186399	0	0	0	0	0	0	0	0	0	0	0	0	0	0	0	0	0	0.0213924	0	0	0	0	0	0	0	0	0	0	0	0	0	0	0	0	0	0.0076327	0	0	0	0	0	0	0	0	0	0	0	0	0	0	0	0	0	0.0181918	0	0	0	0	0	0	0	0	0	0	0	0	0	0	0	0	0	0.0203119	0	0	0	0	0	0	0	0	0	0	0	0	0	0	0	0	0	0.00923132	0	0	0	0	0	0	0	0	0	0	0	0	0	0	0	0	0	0.0323636	0	0	0	0	0	0	0	0	0	0	0	0	0	0	0	0	0	0.0245033	0	0	0	0	0	0	0	0	0	0	0	0	0	0	0	0	0	0.0205775	0	0	0	0	0	0	0	0	0	0	0	0	0	0	0	0	0	0.00510639	0	0	0	0	0	0	0	0	0	0	0	0	0	0	0	0	0	0.0280939	0	0	0	0	0	0	0	0	0	0	0	0	0	0	0	0	0	0.0225302	0	0	0	0	0	0	0	0	0	0	0	0	0	0	0
LAMA1_SDC2	0	0	0.000130707	0	0	0	0	0	0	0	0	0	0	0	0	0	0	0	0	0	7.91145e-05	0	0	0	0	0	0	0	0	0	0	0	0	0	0	0	0	0	8.14039e-05	0	0	0	0	0	0	0	0	0	0	0	0	0	0	0	0	0	0.00911593	0	0	0	0	0	0	0	0	0	0	0	0	0	0	0	0	0	0.00790807	0	0	0	0	0	0	0	0	0	0	0	0	0	0	0	0	0	0.0124779	0	0	0	0	0	0	0	0	0	0	0	0	0	0	0	0	0	0.00655068	0	0	0	0	0	0	0	0	0	0	0	0	0	0	0	0	0	0.00591781	0	0	0	0	0	0	0	0	0	0	0	0	0	0	0	0	0	0.000612701	0	0	0	0	0	0	0	0	0	0	0	0	0	0	0	0	0	0.000204317	0	0	0	0	0	0	0	0	0	0	0	0	0	0	0	0	0	0	0	0	0	0	0	0	0	0	0	0	0	0	0	0	0	0	0	0.00124098	0	0	0	0	0	0	0	0	0	0	0	0	0	0	0	0	0	9.59913e-05	0	0	0	0	0	0	0	0	0	0	0	0	0	0	0	0	0	0.000114544	0	0	0	0	0	0	0	0	0	0	0	0	0	0	0	0	0	0.000179384	0	0	0	0	0	0	0	0	0	0	0	0	0	0	0	0	0	0	0	0	0	0	0	0	0	0	0	0	0	0	0	0	0	0	0	0	0	0	0	0	0	0	0	0	0	0	0	0	0	0	0	0	0	0	0	0	0	0	0	0	0	0	0	0	0	0	0	0	0
LAMA1_SDC4	0	0	0.000653929	0	0	0	0	0	0	0	0	0	0	0	0	0	0	0	0	0	0.000712221	0	0	0	0	0	0	0	0	0	0	0	0	0	0	0	0	0	0.00130597	0	0	0	0	0	0	0	0	0	0	0	0	0	0	0	0	0	0.00690648	0	0	0	0	0	0	0	0	0	0	0	0	0	0	0	0	0	0.01243	0	0	0	0	0	0	0	0	0	0	0	0	0	0	0	0	0	0.0040111	0	0	0	0	0	0	0	0	0	0	0	0	0	0	0	0	0	0.0111613	0	0	0	0	0	0	0	0	0	0	0	0	0	0	0	0	0	0.00779219	0	0	0	0	0	0	0	0	0	0	0	0	0	0	0	0	0	0.00721433	0	0	0	0	0	0	0	0	0	0	0	0	0	0	0	0	0	0.0137787	0	0	0	0	0	0	0	0	0	0	0	0	0	0	0	0	0	0.0133529	0	0	0	0	0	0	0	0	0	0	0	0	0	0	0	0	0	0.00696568	0	0	0	0	0	0	0	0	0	0	0	0	0	0	0	0	0	7.93976e-05	0	0	0	0	0	0	0	0	0	0	0	0	0	0	0	0	0	0.00155121	0	0	0	0	0	0	0	0	0	0	0	0	0	0	0	0	0	0.000333992	0	0	0	0	0	0	0	0	0	0	0	0	0	0	0	0	0	0	0	0	0	0	0	0	0	0	0	0	0	0	0	0	0	0	0	0.00204281	0	0	0	0	0	0	0	0	0	0	0	0	0	0	0	0	0	0	0	0	0	0	0	0	0	0	0	0	0	0	0	0	0
LAMA1_TMPRSS6	0	0	0	0	0	0	0	0	0	0	0	0	0	0	0	0	0	0	0	0	0	0	0	0	0	0	0	0	0	0	0	0	0	0	0	0	0	0	0	0	0	0	0	0	0	0	0	0	0	0	0	0	0	0	0	0	1.57023e-05	0	0	0	0	0	0	0	0	0	0	0	0	0	0	0	0	0	0	0	0	0	0	0	0	0	0	0	0	0	0	0	0	0	0	0	0	0	0	0	0	0	0	0	0	0	0	0	0	0	0	0	0	0	0	0	0	0	0	0	0	0	0	0	0	0	0	0	0	0	0	0	0	0	0	0	0	0	0	0	0	0	0	0	0	0	0	0	0	0	0	0	0	0	0	0	0	0	0	0	0	0	0	0	0	0	0	0	0	0	0	0	0	0	0	0	0	0	0	0	0	0	0	0	0	0	0	0	0	0	0	0	0	0	0	0	0	0	0	0	0	0	0	0	0	0	0	0	0	0	0	0	0	0	0	0	0	0	0	0	0	0	0	0	0	0	0	0	0	0	0	0	0	0	0	0	0	0	0	0	0	0	0	0	0	0	0	0	0	0	0	0	0	0	0	0	0	0	0	0	0	0	0	0	0	0	0	0	0	0	0	0	0	0	0	0	0	0	0	0	0	0	0	0	0	0	0	0	0	0	0	0	0	0	0	0	0	0	0	0	0	0	0	0	0	0	0	0	0	0	0	0	0	0	0	0	0	0	0	0	0	0	0	0	0	0	0	0
LAMA2_ITGA1	0	0	0	0.202387	0.0151253	0.204084	0.0923582	0.0499983	0.00177096	0	0	0	0	0	0.0170548	0	0	0	0	0	0	0.508586	0.038009	0.51285	0.23209	0.125643	0.00445031	0	0	0	0	0	0.0428577	0	0	0	0	0	0	0.325513	0.0243271	0.328241	0.148546	0.0804155	0.00284835	0	0	0	0	0	0.0274304	0	0	0	0	0	0	0.0227444	0.00169979	0.0229351	0.0103793	0.00561884	0.000199021	0	0	0	0	0	0.00191663	0	0	0	0	0	0	0.0116203	0.000868438	0.0117177	0.00530285	0.00287071	0.000101682	0	0	0	0	0	0.000979223	0	0	0	0	0	0	0.554545	0.0414437	0.559194	0.253063	0.136996	0.00485246	0	0	0	0	0	0.0467306	0	0	0	0	0	0	0.0143231	0.00107043	0.0144432	0.00653626	0.00353842	0.000125332	0	0	0	0	0	0.00120698	0	0	0	0	0	0	0.23173	0.0173183	0.233673	0.105749	0.0572472	0.00202772	0	0	0	0	0	0.0195275	0	0	0	0	0	0	0.00104349	7.79851e-05	0.00105224	0.000476192	0.000257787	9.13093e-06	0	0	0	0	0	8.79334e-05	0	0	0	0	0	0	0.0178431	0.00133349	0.0179926	0.00814257	0.004408	0.000156133	0	0	0	0	0	0.0015036	0	0	0	0	0	0	0	0	0	0	0	0	0	0	0	0	0	0	0	0	0	0	0	0	0.0076464	0.00057145	0.0077105	0.00348939	0.00188899	6.69086e-05	0	0	0	0	0	0.000644349	0	0	0	0	0	0	0.0111213	0.000831148	0.0112146	0.00507515	0.00274744	9.73156e-05	0	0	0	0	0	0.000937176	0	0	0	0	0	0	0.036815	0.00275135	0.0371236	0.0168003	0.00909487	0.000322144	0	0	0	0	0	0.00310233	0	0	0	0	0	0	0	0	0	0	0	0	0	0	0	0	0	0	0	0	0	0	0	0	0	0	0	0	0	0	0	0	0	0	0	0	0	0	0	0	0	0	0	0	0	0	0	0	0	0	0	0	0	0	0	0	0	0	0	0	0	0	0	0	0	0	0	0	0	0	0	0	0	0	0
LAMA2_ITGA2	0	0	0	0.0515014	0.00384894	0.0519331	0.0235024	0.012723	0.000450655	0	0	0	0	0	0.00433993	0	0	0	0	0	0	0.0349072	0.00260877	0.0351998	0.0159297	0.00862356	0.00030545	0	0	0	0	0	0.00294157	0	0	0	0	0	0	0.0151052	0.00112888	0.0152318	0.00689316	0.00373163	0.000132176	0	0	0	0	0	0.00127289	0	0	0	0	0	0	0.000933234	6.97448e-05	0.000941057	0.000425875	0.000230548	8.16612e-06	0	0	0	0	0	7.8642e-05	0	0	0	0	0	0	0	0	0	0	0	0	0	0	0	0	0	0	0	0	0	0	0	0	0	0	0	0	0	0	0	0	0	0	0	0	0	0	0	0	0	0	0	0	0	0	0	0	0	0	0	0	0	0	0	0	0	0	0	0	0	0	0	0	0	0	0	0	0	0	0	0	0	0	0	0	0	0	0	0	0	0	0	0	0	0	0	0	0	0	0	0	0	0	0	0	0	0	0	0	0	0	0	0	0	0	0	0	0	0	0	0	0	0	0	0	0	0	0	0	0	0	0	0	0	0	0	0	0	0	0	0	0	0	0	0	0	0	0	0	0	0	0	0	0	0	0	0	0	0	0	0	0	0	0	0	0	0	0	0	0	0	0	0	0	0	0	0	0	0	0	0	0	0	0	0	0	0	0	0	0	0	0	0	0	0	0	0	0	0	0	0	0	0	0	0	0	0	0	0	0	0	0	0	0.00371361	0.000277535	0.00374474	0.00169468	0.000917419	3.24954e-05	0	0	0	0	0	0.000312939	0	0	0	0	0	0	0	0	0	0	0	0	0	0	0	0	0	0	0	0	0	0	0	0	0.0441076	0.00329636	0.0444773	0.0201282	0.0108964	0.000385956	0	0	0	0	0	0.00371687	0	0	0
LAMA2_ITGA3	0	0	0	0.209233	0.015637	0.210987	0.0954824	0.0516896	0.00183086	0	0	0	0	0	0.0176317	0	0	0	0	0	0	0.0316483	0.00236522	0.0319136	0.0144425	0.00781848	0.000276934	0	0	0	0	0	0.00266695	0	0	0	0	0	0	0.0420319	0.00314123	0.0423842	0.019181	0.0103837	0.000367793	0	0	0	0	0	0.00354195	0	0	0	0	0	0	0.00792151	0.000592011	0.00798792	0.00361493	0.00195695	6.9316e-05	0	0	0	0	0	0.000667532	0	0	0	0	0	0	0.117988	0.00881776	0.118977	0.053843	0.029148	0.00103243	0	0	0	0	0	0.00994262	0	0	0	0	0	0	0	0	0	0	0	0	0	0	0	0	0	0	0	0	0	0	0	0	0	0	0	0	0	0	0	0	0	0	0	0	0	0	0	0	0	0	0.0447867	0.00334711	0.0451621	0.0204381	0.0110642	0.000391899	0	0	0	0	0	0.00377409	0	0	0	0	0	0	0.283411	0.0211806	0.285787	0.129333	0.0700147	0.00247995	0	0	0	0	0	0.0238826	0	0	0	0	0	0	0.022957	0.00171568	0.0231494	0.0104763	0.00567134	0.000200881	0	0	0	0	0	0.00193454	0	0	0	0	0	0	0.101142	0.00755882	0.10199	0.0461556	0.0249864	0.000885029	0	0	0	0	0	0.00852308	0	0	0	0	0	0	0.0454662	0.00339789	0.0458473	0.0207482	0.0112321	0.000397845	0	0	0	0	0	0.00383135	0	0	0	0	0	0	0	0	0	0	0	0	0	0	0	0	0	0	0	0	0	0	0	0	0.00769546	0.000575117	0.00775997	0.00351178	0.00190111	6.7338e-05	0	0	0	0	0	0.000648483	0	0	0	0	0	0	0	0	0	0	0	0	0	0	0	0	0	0	0	0	0	0	0	0	0.00993853	0.000742752	0.0100218	0.00453539	0.00245524	8.69656e-05	0	0	0	0	0	0.000837503	0	0	0	0	0	0	0.0058362	0.000436166	0.00588512	0.00266331	0.00144179	5.10688e-05	0	0	0	0	0	0.000491806	0	0	0	0	0	0	0	0	0	0	0	0	0	0	0	0	0	0	0	0	0
LAMA2_ITGA6	0	0	0	0.0236981	0.00177107	0.0238968	0.0108145	0.00585445	0.000207367	0	0	0	0	0	0.001997	0	0	0	0	0	0	0.254355	0.0190091	0.256487	0.116073	0.0628366	0.0022257	0	0	0	0	0	0.0214341	0	0	0	0	0	0	0.24762	0.0185057	0.249695	0.113	0.0611726	0.00216676	0	0	0	0	0	0.0208665	0	0	0	0	0	0	0.0047655	0.000356148	0.00480545	0.00217471	0.00117728	4.16998e-05	0	0	0	0	0	0.00040158	0	0	0	0	0	0	0.00726182	0.000542709	0.00732269	0.00331389	0.00179398	6.35434e-05	0	0	0	0	0	0.000611941	0	0	0	0	0	0	0.0289905	0.00216659	0.0292335	0.0132296	0.00716188	0.000253677	0	0	0	0	0	0.00244298	0	0	0	0	0	0	0	0	0	0	0	0	0	0	0	0	0	0	0	0	0	0	0	0	0.0214167	0.00160057	0.0215962	0.00977336	0.00529083	0.000187403	0	0	0	0	0	0.00180474	0	0	0	0	0	0	0	0	0	0	0	0	0	0	0	0	0	0	0	0	0	0	0	0	0.0226818	0.00169511	0.0228719	0.0103507	0.00560336	0.000198473	0	0	0	0	0	0.00191135	0	0	0	0	0	0	0	0	0	0	0	0	0	0	0	0	0	0	0	0	0	0	0	0	0.0205017	0.00153218	0.0206735	0.00935582	0.00506479	0.000179397	0	0	0	0	0	0.00172764	0	0	0	0	0	0	0.0385417	0.0028804	0.0388648	0.0175883	0.00952144	0.000337253	0	0	0	0	0	0.00324784	0	0	0	0	0	0	0	0	0	0	0	0	0	0	0	0	0	0	0	0	0	0	0	0	0.0134506	0.00100522	0.0135633	0.00613809	0.00332286	0.000117697	0	0	0	0	0	0.00113346	0	0	0	0	0	0	0.00371361	0.000277535	0.00374474	0.00169468	0.000917419	3.24954e-05	0	0	0	0	0	0.000312939	0	0	0	0	0	0	0.00798718	0.000596919	0.00805414	0.0036449	0.00197317	6.98906e-05	0	0	0	0	0	0.000673066	0	0	0	0	0	0	0	0	0	0	0	0	0	0	0	0	0	0	0	0	0
LAMA2_ITGA7	0	0	0	0	0	0	0	0	0	0	0	0	0	0	0	0	0	0	0	0	0	0	0	0	0	0	0	0	0	0	0	0	0	0	0	0	0	0	0	0	0	0	0	0	0	0	0	0	0	0	0	0	0	0	0	0	0	0.000237008	1.77127e-05	0.000238995	0.000108157	5.85511e-05	2.0739e-06	0	0	0	0	0	1.99723e-05	0	0	0	0	0	0	0.00733237	0.000547982	0.00739384	0.00334608	0.00181141	6.41608e-05	0	0	0	0	0	0.000617886	0	0	0	0	0	0	0.0377602	0.00282199	0.0380767	0.0172316	0.00932838	0.000330415	0	0	0	0	0	0.00318199	0	0	0	0	0	0	0.0215179	0.00160813	0.0216982	0.00981954	0.00531583	0.000188289	0	0	0	0	0	0.00181327	0	0	0	0	0	0	0.0859018	0.00641984	0.0866219	0.0392008	0.0212214	0.000751671	0	0	0	0	0	0.0072388	0	0	0	0	0	0	0	0	0	0	0	0	0	0	0	0	0	0	0	0	0	0	0	0	0.0215613	0.00161138	0.0217421	0.00983938	0.00532657	0.000188669	0	0	0	0	0	0.00181694	0	0	0	0	0	0	0	0	0	0	0	0	0	0	0	0	0	0	0	0	0	0	0	0	0	0	0	0	0	0	0	0	0	0	0	0	0	0	0	0	0	0	0	0	0	0	0	0	0	0	0	0	0	0	0	0	0	0	0	0	0	0	0	0	0	0	0	0	0	0	0	0	0	0	0	0	0	0	0	0	0	0	0	0	0	0	0	0	0	0	0	0	0	0	0	0	0	0	0	0	0	0	0	0	0	0	0	0	0	0	0	0	0	0	0	0	0	0	0	0	0	0	0	0	0	0	0	0	0	0	0	0	0	0	0	0	0	0	0	0	0	0	0	0	0	0	0
LAMA2_ITGB1	0	0	0	0.363933	0.0271984	0.366984	0.166079	0.089907	0.00318454	0	0	0	0	0	0.030668	0	0	0	0	0	0	0.307099	0.0229509	0.309674	0.140143	0.0758666	0.00268723	0	0	0	0	0	0.0258787	0	0	0	0	0	0	0.284184	0.0212384	0.286566	0.129686	0.0702055	0.00248671	0	0	0	0	0	0.0239477	0	0	0	0	0	0	0.308517	0.0230569	0.311103	0.14079	0.0762168	0.00269963	0	0	0	0	0	0.0259982	0	0	0	0	0	0	0.298301	0.0222934	0.300802	0.136128	0.0736931	0.00261024	0	0	0	0	0	0.0251373	0	0	0	0	0	0	0.523801	0.039146	0.528192	0.239033	0.129401	0.00458344	0	0	0	0	0	0.0441398	0	0	0	0	0	0	0.295892	0.0221133	0.298372	0.135028	0.0730978	0.00258915	0	0	0	0	0	0.0249343	0	0	0	0	0	0	0.611122	0.0456719	0.616245	0.278882	0.150973	0.00534753	0	0	0	0	0	0.0514982	0	0	0	0	0	0	0.433465	0.0323948	0.437098	0.197809	0.107084	0.00379297	0	0	0	0	0	0.0365273	0	0	0	0	0	0	0.179129	0.0133871	0.18063	0.0817442	0.0442524	0.00156744	0	0	0	0	0	0.0150949	0	0	0	0	0	0	0.330037	0.0246652	0.332804	0.15061	0.0815332	0.00288794	0	0	0	0	0	0.0278116	0	0	0	0	0	0	0.121333	0.00906781	0.122351	0.0553698	0.0299745	0.00106171	0	0	0	0	0	0.0102246	0	0	0	0	0	0	0.0666249	0.00497918	0.0671834	0.0304039	0.0164592	0.000582991	0	0	0	0	0	0.00561436	0	0	0	0	0	0	0.139101	0.0103957	0.140267	0.063478	0.034364	0.00121719	0	0	0	0	0	0.0117218	0	0	0	0	0	0	0.179858	0.0134416	0.181365	0.0820769	0.0444325	0.00157382	0	0	0	0	0	0.0151563	0	0	0	0	0	0	0.00774715	0.00057898	0.0078121	0.00353537	0.00191388	6.77903e-05	0	0	0	0	0	0.000652839	0	0	0	0	0	0	0.0130449	0.000974908	0.0131543	0.00595298	0.00322266	0.000114148	0	0	0	0	0	0.00109927	0	0	0	0	0	0	0.330703	0.0247149	0.333475	0.150914	0.0816977	0.00289377	0	0	0	0	0	0.0278678	0	0	0
LAMA2_ITGB4	0	0	0	0	0	0	0	0	0	0	0	0	0	0	0	0	0	0	0	0	0	0.00133109	9.94787e-05	0.00134225	0.000607436	0.000328837	1.16475e-05	0	0	0	0	0	0.000112169	0	0	0	0	0	0	0.0542787	0.00405649	0.0547337	0.0247697	0.0134091	0.000474957	0	0	0	0	0	0.00457397	0	0	0	0	0	0	0.000800942	5.98581e-05	0.000807656	0.000365505	0.000197867	7.00852e-06	0	0	0	0	0	6.7494e-05	0	0	0	0	0	0	0.0180524	0.00134914	0.0182038	0.00823812	0.00445972	0.000157965	0	0	0	0	0	0.00152125	0	0	0	0	0	0	0	0	0	0	0	0	0	0	0	0	0	0	0	0	0	0	0	0	0	0	0	0	0	0	0	0	0	0	0	0	0	0	0	0	0	0	0	0	0	0	0	0	0	0	0	0	0	0	0	0	0	0	0	0	0	0	0	0	0	0	0	0	0	0	0	0	0	0	0	0	0	0	0	0	0	0	0	0	0	0	0	0	0	0	0	0	0	0	0	0	0.110056	0.00822497	0.110978	0.0502232	0.0271884	0.000963026	0	0	0	0	0	0.0092742	0	0	0	0	0	0	0.0637149	0.00476171	0.064249	0.0290759	0.0157403	0.000557528	0	0	0	0	0	0.00536914	0	0	0	0	0	0	0	0	0	0	0	0	0	0	0	0	0	0	0	0	0	0	0	0	0	0	0	0	0	0	0	0	0	0	0	0	0	0	0	0	0	0	0	0	0	0	0	0	0	0	0	0	0	0	0	0	0	0	0	0	0	0	0	0	0	0	0	0	0	0	0	0	0	0	0	0	0	0	0	0	0	0	0	0	0	0	0	0	0	0	0	0	0	0	0	0	0	0	0	0	0	0	0	0	0	0	0	0	0	0	0
LAMA2_RPSA	0	0	0	0.429614	0.032107	0.433215	0.196052	0.106133	0.00375927	0	0	0	0	0	0.0362028	0	0	0	0	0	0	0.490187	0.0366339	0.494296	0.223694	0.121097	0.00428931	0	0	0	0	0	0.0413072	0	0	0	0	0	0	0.653706	0.0488544	0.659186	0.298315	0.161493	0.00572016	0	0	0	0	0	0.0550867	0	0	0	0	0	0	0.565668	0.0422749	0.57041	0.258139	0.139744	0.00494979	0	0	0	0	0	0.0476678	0	0	0	0	0	0	0.868446	0.0649029	0.875726	0.39631	0.214543	0.0075992	0	0	0	0	0	0.0731824	0	0	0	0	0	0	0.48326	0.0361162	0.487311	0.220533	0.119386	0.00422869	0	0	0	0	0	0.0407235	0	0	0	0	0	0	0.746882	0.0558179	0.753143	0.340835	0.184512	0.00653548	0	0	0	0	0	0.0629384	0	0	0	0	0	0	0.857173	0.0640605	0.864359	0.391166	0.211758	0.00750056	0	0	0	0	0	0.0722325	0	0	0	0	0	0	0.305835	0.0228564	0.308398	0.139566	0.0755542	0.00267616	0	0	0	0	0	0.0257722	0	0	0	0	0	0	0.728927	0.054476	0.735037	0.332641	0.180076	0.00637836	0	0	0	0	0	0.0614254	0	0	0	0	0	0	0.813877	0.0608247	0.820699	0.371408	0.201062	0.0071217	0	0	0	0	0	0.068584	0	0	0	0	0	0	0.36989	0.0276435	0.37299	0.168797	0.0913785	0.00323666	0	0	0	0	0	0.03117	0	0	0	0	0	0	1.29678	0.096914	1.30765	0.591776	0.320359	0.0113472	0	0	0	0	0	0.109277	0	0	0	0	0	0	0.981822	0.0733761	0.990053	0.448048	0.242552	0.00859129	0	0	0	0	0	0.0827364	0	0	0	0	0	0	0.824518	0.06162	0.83143	0.376264	0.203691	0.00721482	0	0	0	0	0	0.0694807	0	0	0	0	0	0	0.204608	0.0152913	0.206323	0.0933716	0.0505469	0.00179039	0	0	0	0	0	0.017242	0	0	0	0	0	0	1.12569	0.0841282	1.13513	0.513703	0.278094	0.00985021	0	0	0	0	0	0.0948602	0	0	0	0	0	0	0.902762	0.0674676	0.91033	0.41197	0.223021	0.00789948	0	0	0	0	0	0.0760742	0	0	0
LAMA3_SDC2	0	1.80802e-05	0.00046787	2.97861e-05	0	0.000269033	0	0.000422348	0.0109921	0.000557815	0	0.00102631	0	0	0	0	0	0	0	1.09436e-05	0.000283192	1.80289e-05	0	0.00016284	0	0.000255639	0.00665329	0.000337634	0	0.000621202	0	0	0	0	0	0	0	1.12603e-05	0.000291387	1.85506e-05	0	0.000167552	0	0.000263036	0.00684582	0.000347405	0	0.000639179	0	0	0	0	0	0	0	0.00126097	0.0326306	0.00207737	0	0.0187631	0	0.0294558	0.766622	0.0389037	0	0.0715777	0	0	0	0	0	0	0	0.00109389	0.0283071	0.00180212	0	0.016277	0	0.0255529	0.665045	0.033749	0	0.0620937	0	0	0	0	0	0	0	0.00172601	0.0446647	0.0028435	0	0.0256829	0	0.040319	1.04935	0.0532513	0	0.0979754	0	0	0	0	0	0	0	0.000906129	0.0234483	0.00149279	0	0.0134831	0	0.0211669	0.550892	0.0279561	0	0.0514355	0	0	0	0	0	0	0	0.000818586	0.0211829	0.00134857	0	0.0121805	0	0.0191219	0.497669	0.0252552	0	0.0464662	0	0	0	0	0	0	0	8.47525e-05	0.00219318	0.000139625	0	0.00126111	0	0.00197979	0.0515263	0.0026148	0	0.00481089	0	0	0	0	0	0	0	2.82624e-05	0.000731358	4.65606e-05	0	0.000420542	0	0.000660199	0.0171825	0.000871957	0	0.00160429	0	0	0	0	0	0	0	0	0	0	0	0	0	0	0	0	0	0	0	0	0	0	0	0	0	0.00017166	0.00444211	0.000282799	0	0.00255429	0	0.00400991	0.104363	0.00529608	0	0.0097441	0	0	0	0	0	0	0	1.32781e-05	0.000343603	2.18749e-05	0	0.000197577	0	0.000310172	0.00807257	0.000409659	0	0.000753718	0	0	0	0	0	0	0	1.58444e-05	0.000410012	2.61027e-05	0	0.000235764	0	0.000370119	0.00963279	0.000488835	0	0.000899391	0	0	0	0	0	0	0	2.48135e-05	0.000642109	4.08788e-05	0	0.000369223	0	0.000579635	0.0150857	0.000765551	0	0.00140851	0	0	0	0	0	0	0	0	0	0	0	0	0	0	0	0	0	0	0	0	0	0	0	0	0	0	0	0	0	0	0	0	0	0	0	0	0	0	0	0	0	0	0	0	0	0	0	0	0	0	0	0	0	0	0	0	0	0	0	0
LAMA4_ITGA3	0	0.015067	0.105742	0.316508	0.169491	0.356936	0.330585	0.254992	0	0	0	0	0	0.00846852	0	0.0295175	0	0	0	0.00227901	0.0159944	0.0478744	0.0256369	0.0539895	0.0500037	0.0385697	0	0	0	0	0	0.00128094	0	0.00446477	0	0	0	0.00302674	0.021242	0.0635817	0.0340481	0.071703	0.0664095	0.0512241	0	0	0	0	0	0.0017012	0	0.00592963	0	0	0	0.000570433	0.00400336	0.0119829	0.00641686	0.0135135	0.0125158	0.00965392	0	0	0	0	0	0.000320616	0	0.00111752	0	0	0	0.00849637	0.0596284	0.17848	0.0955766	0.201278	0.186418	0.143791	0	0	0	0	0	0.00477544	0	0.0166451	0	0	0	0	0	0	0	0	0	0	0	0	0	0	0	0	0	0	0	0	0	0	0	0	0	0	0	0	0	0	0	0	0	0	0	0	0	0	0	0.00322511	0.0226342	0.0677489	0.0362797	0.0764025	0.0707621	0.0545813	0	0	0	0	0	0.0018127	0	0.00631826	0	0	0	0.0204086	0.14323	0.428717	0.229579	0.483477	0.447784	0.345392	0	0	0	0	0	0.0114708	0	0.0399821	0	0	0	0.00165314	0.0116019	0.034727	0.0185964	0.0391627	0.0362715	0.0279775	0	0	0	0	0	0.000929161	0	0.00323864	0	0	0	0.00728331	0.051115	0.152998	0.0819308	0.172541	0.159803	0.123262	0	0	0	0	0	0.00409364	0	0.0142686	0	0	0	0.00327405	0.0229776	0.0687768	0.0368301	0.0775617	0.0718357	0.0554094	0	0	0	0	0	0.0018402	0	0.00641412	0	0	0	0	0	0	0	0	0	0	0	0	0	0	0	0	0	0	0	0	0	0.000554155	0.00388912	0.0116409	0.00623375	0.0131279	0.0121587	0.00937843	0	0	0	0	0	0.000311467	0	0.00108563	0	0	0	0	0	0	0	0	0	0	0	0	0	0	0	0	0	0	0	0	0	0.000715679	0.00502271	0.015034	0.00805076	0.0169543	0.0157027	0.012112	0	0	0	0	0	0.000402253	0	0.00140207	0	0	0	0.000420268	0.00294949	0.00882843	0.00472764	0.00995609	0.00922108	0.00711255	0	0	0	0	0	0.000236215	0	0.000823339	0	0	0	0	0	0	0	0	0	0	0	0	0	0	0	0	0	0	0	0
LAMA4_ITGA6	0	0.00170652	0.0119765	0.0358482	0.0191968	0.0404271	0.0374426	0.0288808	0	0	0	0	0	0.000959159	0	0.0033432	0	0	0	0.0183163	0.128546	0.384764	0.206042	0.43391	0.401876	0.309982	0	0	0	0	0	0.0102948	0	0.0358831	0	0	0	0.0178312	0.125141	0.374575	0.200586	0.422419	0.391234	0.301773	0	0	0	0	0	0.0100222	0	0.0349328	0	0	0	0.000343167	0.00240838	0.00720878	0.00386032	0.00812957	0.0075294	0.0058077	0	0	0	0	0	0.000192879	0	0.000672291	0	0	0	0.000522928	0.00366996	0.010985	0.00588248	0.0123881	0.0114735	0.00884995	0	0	0	0	0	0.000293915	0	0.00102446	0	0	0	0.00208762	0.0146511	0.0438539	0.0234839	0.0494555	0.0458044	0.0353306	0	0	0	0	0	0.00117336	0	0.00408982	0	0	0	0	0	0	0	0	0	0	0	0	0	0	0	0	0	0	0	0	0	0.00154223	0.0108235	0.032397	0.0173487	0.0365351	0.0338379	0.0261004	0	0	0	0	0	0.000866819	0	0.00302135	0	0	0	0	0	0	0	0	0	0	0	0	0	0	0	0	0	0	0	0	0	0.00163333	0.0114629	0.0343107	0.0183735	0.0386933	0.0358367	0.0276422	0	0	0	0	0	0.000918023	0	0.00319982	0	0	0	0	0	0	0	0	0	0	0	0	0	0	0	0	0	0	0	0	0	0.00147634	0.0103611	0.0310129	0.0166075	0.0349743	0.0323923	0.0249853	0	0	0	0	0	0.000829786	0	0.00289227	0	0	0	0.00277541	0.0194781	0.0583021	0.0312209	0.0657491	0.0608951	0.0469706	0	0	0	0	0	0.00155994	0	0.00543725	0	0	0	0	0	0	0	0	0	0	0	0	0	0	0	0	0	0	0	0	0	0.000968584	0.00679762	0.0203467	0.0108957	0.0229456	0.0212516	0.0163922	0	0	0	0	0	0.000544399	0	0.00189753	0	0	0	0.000267419	0.00187678	0.00561758	0.00300823	0.00633512	0.00586743	0.00452576	0	0	0	0	0	0.000150305	0	0.000523896	0	0	0	0.000575162	0.00403655	0.0120822	0.00647006	0.0136255	0.0126196	0.00973395	0	0	0	0	0	0.000323274	0	0.00112679	0	0	0	0	0	0	0	0	0	0	0	0	0	0	0	0	0	0	0	0
LAMA4_ITGAV	0	0.00126425	0.00887262	0.0265576	0.0142217	0.0299498	0.0277388	0.0213959	0	0	0	0	0	0.000710579	0	0.00247676	0	0	0	0.000811576	0.00569573	0.0170485	0.00912951	0.0192261	0.0178067	0.013735	0	0	0	0	0	0.000456152	0	0.00158994	0	0	0	0.00196749	0.0138081	0.0413305	0.0221326	0.0466097	0.0431687	0.0332976	0	0	0	0	0	0.00110584	0	0.00385448	0	0	0	0.0034369	0.0241205	0.0721977	0.0386621	0.0814196	0.0754088	0.0581655	0	0	0	0	0	0.00193173	0	0.00673316	0	0	0	0.0140088	0.0983154	0.294278	0.157587	0.331867	0.307367	0.237083	0	0	0	0	0	0.00787375	0	0.0274444	0	0	0	0.00140908	0.00988906	0.0296	0.0158509	0.0333809	0.0309165	0.023847	0	0	0	0	0	0.000791982	0	0.0027605	0	0	0	0.00587774	0.0412506	0.123472	0.0661194	0.139243	0.128963	0.099474	0	0	0	0	0	0.00330363	0	0.011515	0	0	0	0.00797189	0.0559476	0.167463	0.0896767	0.188853	0.174911	0.134915	0	0	0	0	0	0.00448066	0	0.0156176	0	0	0	0.00904572	0.0634839	0.19002	0.101756	0.214292	0.198472	0.153088	0	0	0	0	0	0.00508421	0	0.0177213	0	0	0	0.00563506	0.0395475	0.118374	0.0633895	0.133494	0.123639	0.0953669	0	0	0	0	0	0.00316723	0	0.0110395	0	0	0	0	0	0	0	0	0	0	0	0	0	0	0	0	0	0	0	0	0	0.00185286	0.0130035	0.0389223	0.020843	0.0438939	0.0406534	0.0313574	0	0	0	0	0	0.00104141	0	0.00362989	0	0	0	0.000503584	0.00353421	0.0105786	0.00566488	0.0119298	0.0110491	0.00852258	0	0	0	0	0	0.000283043	0	0.000986563	0	0	0	0.00442658	0.0310662	0.0929876	0.0497951	0.104865	0.0971234	0.0749147	0	0	0	0	0	0.00248799	0	0.00867203	0	0	0	0.00397426	0.0278918	0.083486	0.044707	0.0941498	0.0871991	0.0672598	0	0	0	0	0	0.00223376	0	0.00778591	0	0	0	0	0	0	0	0	0	0	0	0	0	0	0	0	0	0	0	0	0	0.000851802	0.00597804	0.0178935	0.00958202	0.0201791	0.0186894	0.0144158	0	0	0	0	0	0.000478762	0	0.00166875	0	0	0	0.00335393	0.0235383	0.0704549	0.0377288	0.0794542	0.0735884	0.0567614	0	0	0	0	0	0.0018851	0	0.00657063	0	0
LAMA4_ITGB1	0	0.026207	0.183924	0.550522	0.294806	0.620841	0.575007	0.443524	0	0	0	0	0	0.0147299	0	0.0513417	0	0	0	0.0221144	0.155201	0.46455	0.248768	0.523887	0.485211	0.374261	0	0	0	0	0	0.0124296	0	0.0433239	0	0	0	0.0204642	0.14362	0.429885	0.230205	0.484795	0.449005	0.346334	0	0	0	0	0	0.0115021	0	0.0400911	0	0	0	0.0222165	0.155918	0.466694	0.249916	0.526305	0.48745	0.375988	0	0	0	0	0	0.0124869	0	0.0435239	0	0	0	0.0214808	0.150755	0.451241	0.24164	0.508878	0.47131	0.363538	0	0	0	0	0	0.0120735	0	0.0420827	0	0	0	0.0377192	0.264717	0.792354	0.424308	0.893563	0.827595	0.638354	0	0	0	0	0	0.0212003	0	0.073895	0	0	0	0.0213073	0.149537	0.447596	0.239689	0.504768	0.467503	0.360602	0	0	0	0	0	0.0119759	0	0.0417428	0	0	0	0.0440073	0.308848	0.924445	0.495043	1.04253	0.965561	0.744772	0	0	0	0	0	0.0247346	0	0.0862138	0	0	0	0.031214	0.219063	0.655703	0.35113	0.739457	0.684866	0.528262	0	0	0	0	0	0.0175441	0	0.0611509	0	0	0	0.0128992	0.0905277	0.270968	0.145104	0.305579	0.28302	0.218303	0	0	0	0	0	0.00725006	0	0.0252705	0	0	0	0.0237662	0.166793	0.499248	0.267348	0.563017	0.521452	0.402215	0	0	0	0	0	0.0133579	0	0.0465599	0	0	0	0.00873729	0.0613193	0.183541	0.0982869	0.206985	0.191705	0.147869	0	0	0	0	0	0.00491086	0	0.0171171	0	0	0	0.0047977	0.0336708	0.100784	0.0539699	0.113657	0.105266	0.0811955	0	0	0	0	0	0.00269658	0	0.00939908	0	0	0	0.0100168	0.0702988	0.210419	0.11268	0.237296	0.219777	0.169522	0	0	0	0	0	0.00563	0	0.0196237	0	0	0	0.0129517	0.0908961	0.272071	0.145695	0.306823	0.284172	0.219192	0	0	0	0	0	0.00727957	0	0.0253733	0	0	0	0.000557877	0.00391524	0.0117191	0.00627562	0.013216	0.0122404	0.00944142	0	0	0	0	0	0.000313559	0	0.00109293	0	0	0	0.000939373	0.00659262	0.0197331	0.0105671	0.0222536	0.0206108	0.0158978	0	0	0	0	0	0.000527982	0	0.00184031	0	0	0	0.0238141	0.16713	0.500255	0.267888	0.564153	0.522504	0.403026	0	0	0	0	0	0.0133849	0	0.0466538	0	0
LAMA5_BCAM	0.0517298	0.32335	0.217004	0.0455473	1.10671	0	0.0676809	0.21344	0.436356	0.1551	0.446403	0.485984	0	0	0	0	0.0192147	0	0.0155887	0.097441	0.065394	0.0137256	0.333507	0	0.0203956	0.06432	0.131495	0.0467393	0.134523	0.146451	0	0	0	0	0.00579032	0	0.0263755	0.164866	0.110644	0.0232232	0.564281	0	0.0345085	0.108827	0.222485	0.0790812	0.227608	0.247789	0	0	0	0	0.009797	0	0.00164538	0.0102848	0.00690229	0.00144873	0.0352015	0	0.00215274	0.00678894	0.0138792	0.00493331	0.0141988	0.0154578	0	0	0	0	0.000611164	0	0.060416	0.377645	0.253443	0.0531953	1.29255	0	0.0790456	0.24928	0.509626	0.181144	0.52136	0.567587	0	0	0	0	0.0224411	0	0.0115699	0.0723202	0.0485351	0.0101871	0.247527	0	0.0151375	0.047738	0.097595	0.0346897	0.0998421	0.108695	0	0	0	0	0.00429754	0	0.000529383	0.00330904	0.00222074	0.000466114	0.0113257	0	0.000692622	0.00218427	0.0044655	0.00158724	0.00456832	0.00497337	0	0	0	0	0.000196636	0	0.0223242	0.139543	0.093649	0.0196561	0.477607	0	0.029208	0.092111	0.188311	0.0669342	0.192647	0.209728	0	0	0	0	0.00829216	0	0.0582597	0.364166	0.244397	0.0512967	1.24642	0	0.0762243	0.240383	0.491437	0.174679	0.502752	0.547329	0	0	0	0	0.0216401	0	0.0234605	0.146646	0.0984159	0.0206566	0.501918	0	0.0306947	0.0967996	0.197896	0.0703412	0.202453	0.220403	0	0	0	0	0.00871425	0	0.00722801	0.0451804	0.0303212	0.00636414	0.154637	0	0.0094568	0.0298232	0.0609703	0.0216716	0.0623741	0.0679046	0	0	0	0	0.00268479	0	0.0129387	0.0808767	0.0542775	0.0113924	0.276813	0	0.0169285	0.0533861	0.109142	0.038794	0.111655	0.121555	0	0	0	0	0.00480601	0	0.000550403	0.00344043	0.00230892	0.000484621	0.0117754	0	0.000720122	0.002271	0.0046428	0.00165026	0.0047497	0.00517084	0	0	0	0	0.000204443	0	0	0	0	0	0	0	0	0	0	0	0	0	0	0	0	0	0	0	0.000507499	0.00317225	0.00212894	0.000446845	0.0108575	0	0.000663989	0.00209397	0.0042809	0.00152162	0.00437947	0.00476778	0	0	0	0	0.000188507	0	0	0	0	0	0	0	0	0	0	0	0	0	0	0	0	0	0	0	0.000566558	0.0035414	0.00237669	0.000498845	0.012121	0	0.000741259	0.00233765	0.00477908	0.0016987	0.00488911	0.00532261	0	0	0	0	0.000210444	0	0	0	0	0	0	0	0	0	0	0	0	0	0	0	0	0	0	0
LAMA5_ITGA2	0.00357924	0.0223729	0.0150147	0.00315146	0.0765747	0	0.00468291	0.0147682	0.0301919	0.0107316	0.030887	0.0336257	0	0	0	0	0.00132948	0	0.00242597	0.0151641	0.0101768	0.00213603	0.0519016	0	0.00317403	0.0100097	0.0204638	0.00727374	0.0209349	0.0227912	0	0	0	0	0.00090111	0	0.00104978	0.00656189	0.00440377	0.000924313	0.0224591	0	0.00137348	0.00433145	0.00885517	0.00314753	0.00905906	0.0098623	0	0	0	0	0.000389933	0	6.48577e-05	0.000405409	0.000272075	5.71062e-05	0.00138757	0	8.48569e-05	0.000267607	0.000547093	0.000194462	0.00055969	0.000609315	0	0	0	0	2.40909e-05	0	0	0	0	0	0	0	0	0	0	0	0	0	0	0	0	0	0	0	0	0	0	0	0	0	0	0	0	0	0	0	0	0	0	0	0	0	0	0	0	0	0	0	0	0	0	0	0	0	0	0	0	0	0	0	0	0	0	0	0	0	0	0	0	0	0	0	0	0	0	0	0	0	0	0	0	0	0	0	0	0	0	0	0	0	0	0	0	0	0	0	0	0	0	0	0	0	0	0	0	0	0	0	0	0	0	0	0	0	0	0	0	0	0	0	0	0	0	0	0	0	0	0	0	0	0	0	0	0	0	0	0	0	0	0	0	0	0	0	0	0	0	0	0	0	0	0	0	0	0	0	0	0	0	0	0	0	0	0	0	0	0	0	0	0	0	0	0	0	0	0	0	0	0	0	0	0	0	0	0	0	0	0	0	0	0	0	0	0	0	0	0	0	0	0	0	0	0	0	0.000258088	0.00161324	0.00108267	0.000227242	0.00552156	0	0.00033767	0.00106489	0.00217704	0.000773819	0.00222717	0.00242464	0	0	0	0	9.58649e-05	0	0	0	0	0	0	0	0	0	0	0	0	0	0	0	0	0	0	0	0.00306538	0.0191609	0.0128591	0.00269902	0.0655811	0	0.0040106	0.0126479	0.0258573	0.00919087	0.0264527	0.0287982	0	0	0	0	0.00113861	0
LAMA5_ITGA3	0.0145413	0.0908936	0.061	0.0128033	0.311098	0	0.0190251	0.0599982	0.12266	0.0435988	0.125484	0.13661	0	0	0	0	0.00540125	0	0.00219949	0.0137484	0.00922676	0.00193661	0.0470561	0	0.00287771	0.00907523	0.0185533	0.00659468	0.0189805	0.0206634	0	0	0	0	0.000816984	0	0.00292112	0.0182592	0.012254	0.002572	0.0624949	0	0.00382186	0.0120527	0.0246405	0.00875834	0.0252078	0.0274429	0	0	0	0	0.00108503	0	0.000550528	0.00344121	0.00230944	0.000484731	0.0117781	0	0.000720286	0.00227151	0.00464386	0.00165064	0.00475078	0.00517202	0	0	0	0	0.00020449	0	0.00819989	0.0512554	0.0343982	0.00721987	0.17543	0	0.0107284	0.0338333	0.0691684	0.0245856	0.070761	0.0770351	0	0	0	0	0.00304579	0	0	0	0	0	0	0	0	0	0	0	0	0	0	0	0	0	0	0	0	0	0	0	0	0	0	0	0	0	0	0	0	0	0	0	0	0	0.00311258	0.0194559	0.0130571	0.00274057	0.0665909	0	0.00407235	0.0128427	0.0262555	0.00933238	0.02686	0.0292416	0	0	0	0	0.00115614	0	0.0196965	0.123117	0.0826259	0.0173424	0.421389	0	0.02577	0.0812689	0.166145	0.0590555	0.169971	0.185041	0	0	0	0	0.00731612	0	0.00159546	0.00997279	0.00669288	0.00140478	0.0341334	0	0.00208743	0.00658296	0.0134581	0.00478363	0.013768	0.0149888	0	0	0	0	0.000592622	0	0.00702916	0.0439375	0.029487	0.00618906	0.150383	0	0.00919664	0.0290028	0.059293	0.0210754	0.0606582	0.0660365	0	0	0	0	0.00261093	0	0.0031598	0.0197511	0.0132552	0.00278215	0.0676012	0	0.00413414	0.0130375	0.0266538	0.00947397	0.0272675	0.0296852	0	0	0	0	0.00117369	0	0	0	0	0	0	0	0	0	0	0	0	0	0	0	0	0	0	0	0.000534818	0.00334301	0.00224354	0.000470899	0.011442	0	0.000699732	0.00220669	0.00451134	0.00160353	0.00461521	0.00502443	0	0	0	0	0.000198654	0	0	0	0	0	0	0	0	0	0	0	0	0	0	0	0	0	0	0	0.000690706	0.00431742	0.00289748	0.000608156	0.0147771	0	0.000903689	0.0028499	0.0058263	0.00207093	0.00596045	0.00648894	0	0	0	0	0.000256558	0	0.000405603	0.00253532	0.00170149	0.000357127	0.00867753	0	0.000530673	0.00167354	0.00342138	0.00121611	0.00350015	0.0038105	0	0	0	0	0.000150658	0	0	0	0	0	0	0	0	0	0	0	0	0	0	0	0	0	0	0
LAMA5_ITGA6	0.00164697	0.0102948	0.00690896	0.00145013	0.0352355	0	0.00215482	0.0067955	0.0138926	0.00493807	0.0142125	0.0154727	0	0	0	0	0.000611755	0	0.0176771	0.110495	0.0741548	0.0155644	0.378187	0	0.023128	0.072937	0.149112	0.053001	0.152545	0.16607	0	0	0	0	0.00656605	0	0.017209	0.107569	0.0721911	0.0151523	0.368172	0	0.0225155	0.0710055	0.145163	0.0515975	0.148505	0.161673	0	0	0	0	0.00639217	0	0.000331192	0.00207019	0.00138934	0.000291609	0.00708557	0	0.000433317	0.00136652	0.0027937	0.000993006	0.00285802	0.00311143	0	0	0	0	0.000123019	0	0.00050468	0.00315463	0.00211711	0.000444363	0.0107972	0	0.000660301	0.00208234	0.00425712	0.00151317	0.00435514	0.0047413	0	0	0	0	0.00018746	0	0.00201477	0.0125938	0.0084519	0.00177398	0.0431044	0	0.00263604	0.00831309	0.0169952	0.00604086	0.0173865	0.0189281	0	0	0	0	0.000748374	0	0	0	0	0	0	0	0	0	0	0	0	0	0	0	0	0	0	0	0.00148841	0.00930367	0.00624382	0.00131052	0.0318433	0	0.00194737	0.00614128	0.0125552	0.00446268	0.0128443	0.0139831	0	0	0	0	0.00055286	0	0	0	0	0	0	0	0	0	0	0	0	0	0	0	0	0	0	0	0.00157633	0.00985324	0.00661265	0.00138794	0.0337243	0	0.0020624	0.00650405	0.0132968	0.00472629	0.013603	0.0148091	0	0	0	0	0.000585518	0	0	0	0	0	0	0	0	0	0	0	0	0	0	0	0	0	0	0	0.00142482	0.00890619	0.00597707	0.00125453	0.0304828	0	0.00186417	0.00587891	0.0120188	0.00427202	0.0122955	0.0133857	0	0	0	0	0.00052924	0	0.00267856	0.016743	0.0112365	0.00235843	0.0573056	0	0.00350451	0.0110519	0.0225944	0.00803109	0.0231147	0.0251642	0	0	0	0	0.000994934	0	0	0	0	0	0	0	0	0	0	0	0	0	0	0	0	0	0	0	0.000934785	0.0058431	0.00392139	0.000823064	0.0199989	0	0.00122303	0.00385698	0.00788518	0.00280275	0.00806673	0.00878198	0	0	0	0	0.00034722	0	0.000258088	0.00161324	0.00108267	0.000227242	0.00552156	0	0.00033767	0.00106489	0.00217704	0.000773819	0.00222717	0.00242464	0	0	0	0	9.58649e-05	0	0.000555092	0.00346973	0.00232859	0.00048875	0.0118757	0	0.000726257	0.00229034	0.00468236	0.00166432	0.00479017	0.00521489	0	0	0	0	0.000206185	0	0	0	0	0	0	0	0	0	0	0	0	0	0	0	0	0	0	0
LAMA5_ITGB1	0.0252926	0.158097	0.106101	0.0222697	0.541112	0	0.0330916	0.104359	0.21335	0.0758342	0.218262	0.237615	0	0	0	0	0.00939475	0	0.0213427	0.133408	0.0895319	0.0187919	0.45661	0	0.0279239	0.0880615	0.180032	0.0639915	0.184177	0.200508	0	0	0	0	0.00792761	0	0.0197502	0.123453	0.0828511	0.0173897	0.422538	0	0.0258402	0.0814904	0.166598	0.0592165	0.170434	0.185546	0	0	0	0	0.00733606	0	0.0214412	0.134024	0.0899451	0.0188787	0.458717	0	0.0280527	0.0884679	0.180863	0.0642868	0.185027	0.201433	0	0	0	0	0.0079642	0	0.0207313	0.129586	0.0869668	0.0182536	0.443528	0	0.0271239	0.0855386	0.174874	0.0621582	0.178901	0.194763	0	0	0	0	0.00770049	0	0.036403	0.227546	0.152709	0.0320523	0.778811	0	0.047628	0.150201	0.30707	0.109146	0.31414	0.341994	0	0	0	0	0.0135216	0	0.0205638	0.128539	0.0862643	0.0181061	0.439945	0	0.0269048	0.0848476	0.173462	0.0616561	0.177456	0.19319	0	0	0	0	0.00763829	0	0.0424716	0.265479	0.178167	0.0373956	0.908644	0	0.055568	0.175241	0.35826	0.127342	0.366509	0.399006	0	0	0	0	0.0157758	0	0.0301248	0.188303	0.126372	0.0265244	0.644495	0	0.039414	0.124297	0.254112	0.0903227	0.259962	0.283012	0	0	0	0	0.0111897	0	0.012449	0.0778157	0.0522232	0.0109612	0.266337	0	0.0162878	0.0513656	0.105011	0.0373257	0.107429	0.116954	0	0	0	0	0.00462411	0	0.0229369	0.143372	0.0962191	0.0201955	0.490714	0	0.0300095	0.0946389	0.193479	0.0687711	0.197934	0.215484	0	0	0	0	0.00851974	0	0.00843241	0.0527088	0.0353736	0.0074246	0.180404	0	0.0110326	0.0347927	0.0711298	0.0252827	0.0727675	0.0792196	0	0	0	0	0.00313216	0	0.00463028	0.0289427	0.0194239	0.00407689	0.099061	0	0.00605806	0.0191049	0.0390578	0.0138829	0.0399571	0.0434999	0	0	0	0	0.00171989	0	0.00966724	0.0604274	0.0405537	0.00851185	0.206822	0	0.0126482	0.0398877	0.0815459	0.0289851	0.0834235	0.0908204	0	0	0	0	0.00359083	0	0.0124997	0.0781324	0.0524358	0.0110058	0.267421	0	0.0163541	0.0515746	0.105439	0.0374776	0.107866	0.11743	0	0	0	0	0.00464293	0	0.00053841	0.00336546	0.00225861	0.000474062	0.0115188	0	0.000704432	0.00222152	0.00454164	0.0016143	0.00464621	0.00505818	0	0	0	0	0.000199989	0	0.000906595	0.00566689	0.00380313	0.000798242	0.0193958	0	0.00118615	0.00374067	0.00764738	0.00271823	0.00782346	0.00851714	0	0	0	0	0.000336748	0	0.0229831	0.143662	0.0964133	0.0202363	0.491704	0	0.0300701	0.0948299	0.193869	0.0689099	0.198333	0.215919	0	0	0	0	0.00853693	0
LAMA5_ITGB4	0	0	0	0	0	0	0	0	0	0	0	0	0	0	0	0	0	0	9.25081e-05	0.000578244	0.000388067	8.14519e-05	0.00197913	0	0.000121033	0.000381694	0.000780332	0.000277365	0.000798299	0.000869081	0	0	0	0	3.43615e-05	0	0.00377225	0.0235793	0.0158244	0.0033214	0.080704	0	0.00493544	0.0155645	0.03182	0.0113103	0.0325526	0.035439	0	0	0	0	0.00140118	0	5.56637e-05	0.000347939	0.000233507	4.9011e-05	0.00119088	0	7.28279e-05	0.000229672	0.000469539	0.000166895	0.00048035	0.000522941	0	0	0	0	2.06759e-05	0	0.00125461	0.00784221	0.00526302	0.00110466	0.0268412	0	0.00164147	0.00517658	0.010583	0.00376166	0.0108266	0.0117866	0	0	0	0	0.000466015	0	0	0	0	0	0	0	0	0	0	0	0	0	0	0	0	0	0	0	0	0	0	0	0	0	0	0	0	0	0	0	0	0	0	0	0	0	0	0	0	0	0	0	0	0	0	0	0	0	0	0	0	0	0	0	0	0	0	0	0	0	0	0	0	0	0	0	0	0	0	0	0	0	0	0	0	0	0	0	0	0	0	0	0	0	0	0	0	0	0	0	0.00764863	0.0478096	0.0320857	0.0067345	0.163636	0	0.0100071	0.0315587	0.0645184	0.0229327	0.0660039	0.0718562	0	0	0	0	0.00284103	0	0.00442805	0.0276786	0.0185755	0.00389882	0.0947342	0	0.00579346	0.0182704	0.0373518	0.0132765	0.0382118	0.0416	0	0	0	0	0.00164477	0	0	0	0	0	0	0	0	0	0	0	0	0	0	0	0	0	0	0	0	0	0	0	0	0	0	0	0	0	0	0	0	0	0	0	0	0	0	0	0	0	0	0	0	0	0	0	0	0	0	0	0	0	0	0	0	0	0	0	0	0	0	0	0	0	0	0	0	0	0	0	0	0	0	0	0	0	0	0	0	0	0	0	0	0	0	0	0	0	0	0	0	0	0	0	0	0	0	0	0	0	0	0	0	0	0	0	0	0
LAMA5_SDC1	0	0	0	0	0	0	0	0	0	0	0	0	0	0	0	0	0	0	0.000221074	0.00138188	0.000927398	0.000194653	0.0047297	0	0.000289244	0.000912168	0.00186483	0.000662843	0.00190776	0.00207692	0	0	0	0	8.21166e-05	0	0	0	0	0	0	0	0	0	0	0	0	0	0	0	0	0	0	0	0.000491118	0.00306985	0.00206022	0.000432421	0.010507	0	0.000642556	0.00202638	0.00414272	0.00147251	0.0042381	0.00461388	0	0	0	0	0.000182422	0	0	0	0	0	0	0	0	0	0	0	0	0	0	0	0	0	0	0	0.00167137	0.0104473	0.00701134	0.00147162	0.0357576	0	0.00218675	0.00689619	0.0140985	0.00501124	0.0144231	0.015702	0	0	0	0	0.00062082	0	0	0	0	0	0	0	0	0	0	0	0	0	0	0	0	0	0	0	0.00125193	0.00782547	0.00525178	0.0011023	0.0267839	0	0.00163797	0.00516553	0.0105604	0.00375363	0.0108035	0.0117614	0	0	0	0	0.00046502	0	0.0270377	0.169006	0.113422	0.0238063	0.578449	0	0.0353749	0.111559	0.228071	0.0810667	0.233322	0.25401	0	0	0	0	0.010043	0	0.0283288	0.177076	0.118838	0.0249431	0.606071	0	0.0370642	0.116887	0.238962	0.0849378	0.244464	0.266139	0	0	0	0	0.0105225	0	0.0198876	0.124312	0.0834275	0.0175107	0.425477	0	0.02602	0.0820574	0.167757	0.0596285	0.17162	0.186837	0	0	0	0	0.0073871	0	0.0178266	0.11143	0.0747819	0.0156961	0.381385	0	0.0233235	0.0735538	0.150373	0.0534492	0.153835	0.167475	0	0	0	0	0.00662157	0	0	0	0	0	0	0	0	0	0	0	0	0	0	0	0	0	0	0	0.000876225	0.00547705	0.00367573	0.000771502	0.0187461	0	0.00114641	0.00361536	0.0073912	0.00262717	0.00756138	0.00823183	0	0	0	0	0.000325468	0	0.00116824	0.00730237	0.00490072	0.00102862	0.0249935	0	0.00152847	0.00482024	0.00985445	0.00350272	0.0100813	0.0109752	0	0	0	0	0.000433935	0	0	0	0	0	0	0	0	0	0	0	0	0	0	0	0	0	0	0	0.00146991	0.00918801	0.0061662	0.00129423	0.0314474	0	0.00192316	0.00606493	0.0123991	0.0044072	0.0126846	0.0138093	0	0	0	0	0.000545987	0	0	0	0	0	0	0	0	0	0	0	0	0	0	0	0	0	0	0
LAMB1_ITGA1	0.00410422	0.00259008	0	0.32234	0.0314344	0.367302	0	0	0.00177096	0	0	0.0389402	0	0	0	0	0	0	0.0103137	0.00650871	0	0.810021	0.0789928	0.923006	0	0	0.00445031	0	0	0.0978543	0	0	0	0	0	0	0.00660109	0.00416579	0	0.518441	0.0505581	0.590755	0	0	0.00284835	0	0	0.0626301	0	0	0	0	0	0	0.000461235	0.000291075	0	0.0362248	0.00353262	0.0412776	0	0	0.000199021	0	0	0.00437612	0	0	0	0	0	0	0.000235649	0.000148712	0	0.0185076	0.00180485	0.0210891	0	0	0.000101682	0	0	0.0022358	0	0	0	0	0	0	0.0112457	0.00709687	0	0.883219	0.086131	1.00641	0	0	0.00485246	0	0	0.106697	0	0	0	0	0	0	0.000290459	0.000183302	0	0.0228123	0.00222464	0.0259942	0	0	0.000125332	0	0	0.00275583	0	0	0	0	0	0	0.00469927	0.0029656	0	0.369075	0.0359919	0.420554	0	0	0.00202772	0	0	0.0445859	0	0	0	0	0	0	2.11611e-05	1.33543e-05	0	0.00166196	0.000162074	0.00189378	0	0	9.13093e-06	0	0	0.000200773	0	0	0	0	0	0	0.00036184	0.000228349	0	0.0284185	0.00277135	0.0323824	0	0	0.000156133	0	0	0.00343308	0	0	0	0	0	0	0	0	0	0	0	0	0	0	0	0	0	0	0	0	0	0	0	0	0.000155062	9.78558e-05	0	0.0121784	0.00118763	0.013877	0	0	6.69086e-05	0	0	0.0014712	0	0	0	0	0	0	0.00022553	0.000142327	0	0.0177129	0.00172735	0.0201835	0	0	9.73156e-05	0	0	0.00213979	0	0	0	0	0	0	0.000746573	0.000471145	0	0.0586349	0.00571804	0.0668135	0	0	0.000322144	0	0	0.00708336	0	0	0	0	0	0	0	0	0	0	0	0	0	0	0	0	0	0	0	0	0	0	0	0	0	0	0	0	0	0	0	0	0	0	0	0	0	0	0	0	0	0	0	0	0	0	0	0	0	0	0	0	0	0	0	0	0	0	0	0	0	0	0	0	0	0	0	0	0	0	0	0	0	0	0	0	0	0
LAMB1_ITGA2	0.0010444	0.000659097	0	0.0820259	0.00799911	0.0934671	0	0	0.000450655	0	0	0.0099091	0	0	0	0	0	0	0.000707884	0.000446729	0	0.0555963	0.00542172	0.0633511	0	0	0.00030545	0	0	0.00671629	0	0	0	0	0	0	0.000306319	0.000193311	0	0.0240579	0.00234611	0.0274136	0	0	0.000132176	0	0	0.00290631	0	0	0	0	0	0	1.89251e-05	1.19432e-05	0	0.00148635	0.000144948	0.00169367	0	0	8.16612e-06	0	0	0.000179558	0	0	0	0	0	0	0	0	0	0	0	0	0	0	0	0	0	0	0	0	0	0	0	0	0	0	0	0	0	0	0	0	0	0	0	0	0	0	0	0	0	0	0	0	0	0	0	0	0	0	0	0	0	0	0	0	0	0	0	0	0	0	0	0	0	0	0	0	0	0	0	0	0	0	0	0	0	0	0	0	0	0	0	0	0	0	0	0	0	0	0	0	0	0	0	0	0	0	0	0	0	0	0	0	0	0	0	0	0	0	0	0	0	0	0	0	0	0	0	0	0	0	0	0	0	0	0	0	0	0	0	0	0	0	0	0	0	0	0	0	0	0	0	0	0	0	0	0	0	0	0	0	0	0	0	0	0	0	0	0	0	0	0	0	0	0	0	0	0	0	0	0	0	0	0	0	0	0	0	0	0	0	0	0	0	0	0	0	0	0	0	0	0	0	0	0	0	0	0	0	0	0	0	0	7.53084e-05	4.75254e-05	0	0.00591463	0.000576791	0.00673962	0	0	3.24954e-05	0	0	0.000714514	0	0	0	0	0	0	0	0	0	0	0	0	0	0	0	0	0	0	0	0	0	0	0	0	0.00089446	0.000564473	0	0.0702497	0.00685071	0.0800484	0	0	0.000385956	0	0	0.00848649	0	0	0	0	0	0
LAMB1_ITGA3	0.00424305	0.00267769	0	0.333244	0.0324978	0.379726	0	0	0.00183086	0	0	0.0402574	0	0	0	0	0	0	0.000641798	0.000405023	0	0.050406	0.00491556	0.0574368	0	0	0.000276934	0	0	0.00608927	0	0	0	0	0	0	0.000852366	0.000537909	0	0.0669438	0.00652831	0.0762813	0	0	0.000367793	0	0	0.00808711	0	0	0	0	0	0	0.000160641	0.000101377	0	0.0126165	0.00123036	0.0143763	0	0	6.9316e-05	0	0	0.00152413	0	0	0	0	0	0	0.00239268	0.00150996	0	0.187918	0.0183257	0.214129	0	0	0.00103243	0	0	0.0227014	0	0	0	0	0	0	0	0	0	0	0	0	0	0	0	0	0	0	0	0	0	0	0	0	0	0	0	0	0	0	0	0	0	0	0	0	0	0	0	0	0	0	0.000908231	0.000573164	0	0.0713314	0.00695619	0.0812809	0	0	0.000391899	0	0	0.00861715	0	0	0	0	0	0	0.00574731	0.003627	0	0.451387	0.0440189	0.514348	0	0	0.00247995	0	0	0.0545296	0	0	0	0	0	0	0.000465545	0.000293795	0	0.0365633	0.00356563	0.0416633	0	0	0.000200881	0	0	0.00441702	0	0	0	0	0	0	0.00205107	0.00129438	0	0.161088	0.0157092	0.183557	0	0	0.000885029	0	0	0.0194602	0	0	0	0	0	0	0.000922011	0.00058186	0	0.0724136	0.00706173	0.0825141	0	0	0.000397845	0	0	0.00874789	0	0	0	0	0	0	0	0	0	0	0	0	0	0	0	0	0	0	0	0	0	0	0	0	0.000156057	9.84838e-05	0	0.0122565	0.00119525	0.0139661	0	0	6.7338e-05	0	0	0.00148064	0	0	0	0	0	0	0	0	0	0	0	0	0	0	0	0	0	0	0	0	0	0	0	0	0.000201544	0.00012719	0	0.015829	0.00154364	0.0180369	0	0	8.69656e-05	0	0	0.00191222	0	0	0	0	0	0	0.000118353	7.46895e-05	0	0.00929526	0.000906468	0.0105918	0	0	5.10688e-05	0	0	0.00112291	0	0	0	0	0	0	0	0	0	0	0	0	0	0	0	0	0	0	0	0	0	0	0	0
LAMB1_ITGA6	0.000480576	0.00030328	0	0.0377438	0.00368075	0.0430084	0	0	0.000207367	0	0	0.00455962	0	0	0	0	0	0	0.00515808	0.00325515	0	0.405109	0.039506	0.461615	0	0	0.0022257	0	0	0.0489391	0	0	0	0	0	0	0.00502149	0.00316895	0	0.394382	0.0384598	0.449391	0	0	0.00216676	0	0	0.0476431	0	0	0	0	0	0	9.66399e-05	6.09872e-05	0	0.00758997	0.000740169	0.00864865	0	0	4.16998e-05	0	0	0.000916903	0	0	0	0	0	0	0.000147263	9.29341e-05	0	0.0115658	0.00112789	0.0131791	0	0	6.35434e-05	0	0	0.00139721	0	0	0	0	0	0	0.000587899	0.00037101	0	0.0461729	0.00450275	0.0526132	0	0	0.000253677	0	0	0.00557789	0	0	0	0	0	0	0	0	0	0	0	0	0	0	0	0	0	0	0	0	0	0	0	0	0.00043431	0.000274083	0	0.0341101	0.0033264	0.0388679	0	0	0.000187403	0	0	0.00412066	0	0	0	0	0	0	0	0	0	0	0	0	0	0	0	0	0	0	0	0	0	0	0	0	0.000459965	0.000290273	0	0.036125	0.00352289	0.0411639	0	0	0.000198473	0	0	0.00436407	0	0	0	0	0	0	0	0	0	0	0	0	0	0	0	0	0	0	0	0	0	0	0	0	0.000415755	0.000262373	0	0.0326529	0.00318429	0.0372074	0	0	0.000179397	0	0	0.00394461	0	0	0	0	0	0	0.000781589	0.000493243	0	0.061385	0.00598623	0.0699472	0	0	0.000337253	0	0	0.00741559	0	0	0	0	0	0	0	0	0	0	0	0	0	0	0	0	0	0	0	0	0	0	0	0	0.000272765	0.000172136	0	0.0214226	0.00208912	0.0244107	0	0	0.000117697	0	0	0.00258795	0	0	0	0	0	0	7.53084e-05	4.75254e-05	0	0.00591463	0.000576791	0.00673962	0	0	3.24954e-05	0	0	0.000714514	0	0	0	0	0	0	0.000161973	0.000102217	0	0.0127211	0.00124056	0.0144955	0	0	6.98906e-05	0	0	0.00153677	0	0	0	0	0	0	0	0	0	0	0	0	0	0	0	0	0	0	0	0	0	0	0	0
LAMB1_ITGA7	0	0	0	0	0	0	0	0	0	0	0	0	0	0	0	0	0	0	0	0	0	0	0	0	0	0	0	0	0	0	0	0	0	0	0	0	0	0	0	0	0	0	0	0	0	0	0	0	0	0	0	0	0	0	4.8063e-06	3.03315e-06	0	0.000377481	3.68117e-05	0.000430133	0	0	2.0739e-06	0	0	4.56014e-05	0	0	0	0	0	0	0.000148694	9.3837e-05	0	0.0116782	0.00113885	0.0133071	0	0	6.41608e-05	0	0	0.00141078	0	0	0	0	0	0	0.000765741	0.000483242	0	0.0601404	0.00586485	0.0685289	0	0	0.000330415	0	0	0.00726523	0	0	0	0	0	0	0.000436362	0.000275378	0	0.0342713	0.00334212	0.0390516	0	0	0.000188289	0	0	0.00414013	0	0	0	0	0	0	0.00174201	0.00109934	0	0.136815	0.0133421	0.155899	0	0	0.000751671	0	0	0.0165279	0	0	0	0	0	0	0	0	0	0	0	0	0	0	0	0	0	0	0	0	0	0	0	0	0.000437244	0.000275934	0	0.0343406	0.00334887	0.0391305	0	0	0.000188669	0	0	0.0041485	0	0	0	0	0	0	0	0	0	0	0	0	0	0	0	0	0	0	0	0	0	0	0	0	0	0	0	0	0	0	0	0	0	0	0	0	0	0	0	0	0	0	0	0	0	0	0	0	0	0	0	0	0	0	0	0	0	0	0	0	0	0	0	0	0	0	0	0	0	0	0	0	0	0	0	0	0	0	0	0	0	0	0	0	0	0	0	0	0	0	0	0	0	0	0	0	0	0	0	0	0	0	0	0	0	0	0	0	0	0	0	0	0	0	0	0	0	0	0	0	0	0	0	0	0	0	0	0	0	0	0	0	0	0	0	0	0	0	0	0	0	0	0	0	0	0	0	0	0	0
LAMB1_ITGAV	0.000356027	0.000224681	0	0.0279619	0.00272683	0.0318622	0	0	0.000153625	0	0	0.00337793	0	0	0	0	0	0	0.00022855	0.000144232	0	0.01795	0.00175047	0.0204537	0	0	9.86184e-05	0	0	0.00216844	0	0	0	0	0	0	0.00055407	0.000349661	0	0.043516	0.00424365	0.0495857	0	0	0.00023908	0	0	0.00525693	0	0	0	0	0	0	0.000967872	0.000610801	0	0.0760155	0.00741298	0.0866183	0	0	0.000417634	0	0	0.00918301	0	0	0	0	0	0	0.00394505	0.00248963	0	0.30984	0.0302154	0.353057	0	0	0.00170228	0	0	0.03743	0	0	0	0	0	0	0.000396813	0.00025042	0	0.0311652	0.00303921	0.0355123	0	0	0.000171224	0	0	0.0037649	0	0	0	0	0	0	0.00165524	0.00104459	0	0.130001	0.0126776	0.148134	0	0	0.000714232	0	0	0.0157047	0	0	0	0	0	0	0.00224498	0.00141676	0	0.176318	0.0171944	0.200911	0	0	0.000968702	0	0	0.0213	0	0	0	0	0	0	0.00254739	0.0016076	0	0.200068	0.0195106	0.227975	0	0	0.00109919	0	0	0.0241692	0	0	0	0	0	0	0.0015869	0.00100146	0	0.124633	0.0121542	0.142017	0	0	0.000684743	0	0	0.0150563	0	0	0	0	0	0	0	0	0	0	0	0	0	0	0	0	0	0	0	0	0	0	0	0	0.000521787	0.000329287	0	0.0409805	0.00399639	0.0466965	0	0	0.000225149	0	0	0.00495063	0	0	0	0	0	0	0.000141815	8.94964e-05	0	0.011138	0.00108617	0.0126916	0	0	6.11929e-05	0	0	0.00134552	0	0	0	0	0	0	0.00124658	0.000786687	0	0.0979047	0.0095476	0.111561	0	0	0.000537895	0	0	0.0118273	0	0	0	0	0	0	0.0011192	0.000706301	0	0.0879006	0.00857201	0.100161	0	0	0.000482932	0	0	0.0106188	0	0	0	0	0	0	0	0	0	0	0	0	0	0	0	0	0	0	0	0	0	0	0	0	0.000239878	0.000151381	0	0.0188397	0.00183724	0.0214675	0	0	0.000103507	0	0	0.00227592	0	0	0	0	0	0	0.000944508	0.000596057	0	0.0741805	0.00723403	0.0845274	0	0	0.000407552	0	0	0.00896134	0	0	0	0	0	0
LAMB1_ITGB1	0.00738022	0.00465748	0	0.579633	0.0565255	0.660482	0	0	0.00318454	0	0	0.0700223	0	0	0	0	0	0	0.00622769	0.00393015	0	0.489115	0.0476982	0.557338	0	0	0.00268723	0	0	0.0590873	0	0	0	0	0	0	0.00576298	0.00363688	0	0.452617	0.0441389	0.51575	0	0	0.00248671	0	0	0.0546782	0	0	0	0	0	0	0.00625643	0.00394829	0	0.491372	0.0479183	0.55991	0	0	0.00269963	0	0	0.05936	0	0	0	0	0	0	0.00604926	0.00381755	0	0.475102	0.0463316	0.54137	0	0	0.00261024	0	0	0.0573944	0	0	0	0	0	0	0.0106222	0.00670341	0	0.834253	0.0813558	0.950617	0	0	0.00458344	0	0	0.100782	0	0	0	0	0	0	0.0060004	0.00378671	0	0.471264	0.0459574	0.536997	0	0	0.00258915	0	0	0.0569308	0	0	0	0	0	0	0.012393	0.00782092	0	0.973329	0.0949184	1.10909	0	0	0.00534753	0	0	0.117583	0	0	0	0	0	0	0.00879025	0.00554732	0	0.690375	0.067325	0.786671	0	0	0.00379297	0	0	0.0834005	0	0	0	0	0	0	0.00363256	0.00229242	0	0.285297	0.0278219	0.325091	0	0	0.00156744	0	0	0.0344651	0	0	0	0	0	0	0.00669284	0.0042237	0	0.525647	0.0512608	0.598966	0	0	0.00288794	0	0	0.0635006	0	0	0	0	0	0	0.00246053	0.00155278	0	0.193247	0.0188453	0.220202	0	0	0.00106171	0	0	0.0233451	0	0	0	0	0	0	0.00135109	0.000852642	0	0.106113	0.0103481	0.120914	0	0	0.000582991	0	0	0.0128189	0	0	0	0	0	0	0.00282084	0.00178017	0	0.221546	0.021605	0.252447	0	0	0.00121719	0	0	0.0267637	0	0	0	0	0	0	0.00364734	0.00230175	0	0.286458	0.0279352	0.326414	0	0	0.00157382	0	0	0.0346054	0	0	0	0	0	0	0.000157105	9.91453e-05	0	0.0123388	0.00120327	0.0140599	0	0	6.77903e-05	0	0	0.00149059	0	0	0	0	0	0	0.000264539	0.000166944	0	0.0207766	0.00202612	0.0236745	0	0	0.000114148	0	0	0.0025099	0	0	0	0	0	0	0.00670634	0.00423222	0	0.526708	0.0513642	0.600175	0	0	0.00289377	0	0	0.0636287	0	0	0	0	0	0
LAMB1_ITGB4	0	0	0	0	0	0	0	0	0	0	0	0	0	0	0	0	0	0	2.69933e-05	1.70348e-05	0	0.00212002	0.000206743	0.00241573	0	0	1.16475e-05	0	0	0.000256108	0	0	0	0	0	0	0.00110072	0.000694639	0	0.0864491	0.00843047	0.0985074	0	0	0.000474957	0	0	0.0104434	0	0	0	0	0	0	1.62424e-05	1.02502e-05	0	0.00127565	0.000124401	0.00145359	0	0	7.00852e-06	0	0	0.000154105	0	0	0	0	0	0	0.000366087	0.000231029	0	0.028752	0.00280387	0.0327624	0	0	0.000157965	0	0	0.00347337	0	0	0	0	0	0	0	0	0	0	0	0	0	0	0	0	0	0	0	0	0	0	0	0	0	0	0	0	0	0	0	0	0	0	0	0	0	0	0	0	0	0	0	0	0	0	0	0	0	0	0	0	0	0	0	0	0	0	0	0	0	0	0	0	0	0	0	0	0	0	0	0	0	0	0	0	0	0	0	0	0	0	0	0	0	0	0	0	0	0	0	0	0	0	0	0	0.00223183	0.00140845	0	0.175285	0.0170937	0.199734	0	0	0.000963026	0	0	0.0211752	0	0	0	0	0	0	0.00129208	0.0008154	0	0.101478	0.00989609	0.115633	0	0	0.000557528	0	0	0.012259	0	0	0	0	0	0	0	0	0	0	0	0	0	0	0	0	0	0	0	0	0	0	0	0	0	0	0	0	0	0	0	0	0	0	0	0	0	0	0	0	0	0	0	0	0	0	0	0	0	0	0	0	0	0	0	0	0	0	0	0	0	0	0	0	0	0	0	0	0	0	0	0	0	0	0	0	0	0	0	0	0	0	0	0	0	0	0	0	0	0	0	0	0	0	0	0	0	0	0	0	0	0	0	0	0	0	0	0	0	0	0	0	0	0
LAMB2_RPSA	0.224626	0.186896	0.360119	0.31612	1.38734	0.491754	0.744641	1.46849	0.581251	0.211754	0	0.0670992	0.0136796	0	0.0620775	0	0	0	0.256297	0.213247	0.410894	0.360691	1.58294	0.561088	0.849631	1.67553	0.663203	0.24161	0	0.0765598	0.0156083	0	0.07083	0	0	0	0.341794	0.284383	0.547962	0.481013	2.11099	0.748259	1.13306	2.23447	0.884438	0.322208	0	0.102099	0.020815	0	0.0944579	0	0	0	0.295763	0.246084	0.474165	0.416232	1.82669	0.647487	0.980461	1.93354	0.765326	0.278814	0	0.0883488	0.0180117	0	0.0817367	0	0	0	0.454072	0.377802	0.727965	0.639024	2.80444	0.994059	1.50526	2.96848	1.17497	0.428052	0	0.135638	0.0276526	0	0.125487	0	0	0	0.252675	0.210234	0.405087	0.355594	1.56057	0.553159	0.837625	1.65186	0.653831	0.238196	0	0.0754779	0.0153877	0	0.0698291	0	0	0	0.390512	0.324918	0.626066	0.549574	2.41188	0.854912	1.29456	2.55296	1.0105	0.368134	0	0.116652	0.0237819	0	0.107921	0	0	0	0.448178	0.372898	0.718516	0.630729	2.76804	0.981156	1.48572	2.92995	1.15972	0.422496	0	0.133878	0.0272937	0	0.123858	0	0	0	0.159908	0.133048	0.256363	0.225041	0.98762	0.350071	0.530097	1.04539	0.413782	0.150744	0	0.0477668	0.00973824	0	0.0441919	0	0	0	0.381124	0.317107	0.611015	0.536362	2.35389	0.83436	1.26343	2.49158	0.986209	0.359284	0	0.113847	0.0232101	0	0.105327	0	0	0	0.425541	0.354063	0.682223	0.59887	2.62822	0.931597	1.41068	2.78196	1.10114	0.401155	0	0.127115	0.0259151	0	0.117602	0	0	0	0.193399	0.160914	0.310056	0.272174	1.19447	0.423391	0.641123	1.26434	0.500446	0.182316	0	0.0577712	0.0117779	0	0.0534476	0	0	0	0.678028	0.56414	1.08701	0.9542	4.18763	1.48434	2.24768	4.43258	1.75449	0.639174	0	0.202537	0.0412913	0	0.187379	0	0	0	0.513352	0.427124	0.823002	0.722449	3.17056	1.12383	1.70177	3.35602	1.32837	0.483934	0	0.153346	0.0312627	0	0.141869	0	0	0	0.431105	0.358692	0.691143	0.606701	2.66258	0.943778	1.42912	2.81833	1.11554	0.4064	0	0.128777	0.0262539	0	0.11914	0	0	0	0.106981	0.0890111	0.171511	0.150556	0.660733	0.234203	0.354643	0.699382	0.276827	0.10085	0	0.0319567	0.00651503	0	0.029565	0	0	0	0.588576	0.489713	0.943601	0.828313	3.63516	1.28852	1.95114	3.8478	1.52302	0.554848	0	0.175816	0.0358438	0	0.162658	0	0	0	0.472015	0.392731	0.756731	0.664275	2.91526	1.03334	1.56474	3.08578	1.2214	0.444966	0	0.140998	0.0287453	0	0.130446	0	0	0
LAMB3_CD151	0.0386856	0	0	0.0109645	0.122328	0	0	0	1.52362	0.521167	0.311925	0	0.483872	0.0502929	0.0281993	0.150862	1.0226	1.5061	0.0234788	0	0	0.00665448	0.0742428	0	0	0	0.924706	0.316303	0.189311	0	0.293668	0.0305234	0.0171145	0.0915603	0.620629	0.91407	0.0226063	0	0	0.00640721	0.0714839	0	0	0	0.890345	0.304549	0.182277	0	0.282756	0.0293892	0.0164785	0.088158	0.597567	0.880104	0.0245329	0	0	0.00695324	0.077576	0	0	0	0.966222	0.330504	0.197811	0	0.306853	0.0318938	0.0178829	0.095671	0.648493	0.955108	0.0430006	0	0	0.0121874	0.135973	0	0	0	1.69356	0.579297	0.346717	0	0.537843	0.0559025	0.0313446	0.167689	1.13666	1.67409	0.0262403	0	0	0.00743717	0.082975	0	0	0	1.03347	0.353506	0.211578	0	0.328209	0.0341135	0.0191274	0.102329	0.693626	1.02158	0.0219784	0	0	0.00622922	0.0694981	0	0	0	0.865611	0.296089	0.177213	0	0.274901	0.0285728	0.0160208	0.085709	0.580967	0.855655	0.0163041	0	0	0.00462099	0.0515555	0	0	0	0.642132	0.219646	0.131461	0	0.203928	0.021196	0.0118846	0.0635811	0.430976	0.634746	0.0325275	0	0	0.00921912	0.102856	0	0	0	1.28109	0.438206	0.262272	0	0.406848	0.0422871	0.0237104	0.126848	0.85982	1.26635	0.00658266	0	0	0.00186569	0.0208151	0	0	0	0.259256	0.0886806	0.0530765	0	0.0823346	0.00855772	0.00479832	0.0256704	0.174003	0.256274	0.0104559	0	0	0.00296346	0.0330628	0	0	0	0.411802	0.14086	0.0843067	0	0.13078	0.0135931	0.00762165	0.0407748	0.276387	0.407066	0.00750072	0	0	0.00212589	0.0237182	0	0	0	0.295414	0.101049	0.0604789	0	0.0938176	0.00975125	0.00546753	0.0292506	0.198271	0.292016	0	0	0	0	0	0	0	0	0	0	0	0	0	0	0	0	0	0	0.001676	0	0	0.000475021	0.00529971	0	0	0	0.0660088	0.0225788	0.0135137	0	0.0209631	0.00217887	0.00122169	0.0065359	0.0443027	0.0652496	0.00337459	0	0	0.000956442	0.0106708	0	0	0	0.132907	0.0454619	0.0272095	0	0.0422087	0.0043871	0.00245985	0.0131599	0.0892025	0.131378	0.00162554	0	0	0.00046072	0.00514016	0	0	0	0.0640215	0.0218991	0.0131069	0	0.020332	0.00211327	0.00118491	0.00633913	0.042969	0.0632852	0.000847169	0	0	0.000240109	0.00267885	0	0	0	0.0333655	0.0114129	0.00683079	0	0.0105962	0.00110135	0.00061753	0.00330371	0.0223937	0.0329817	0.00523612	0	0	0.00148405	0.0165572	0	0	0	0.206223	0.0705402	0.0422192	0	0.0654924	0.00680717	0.00381679	0.0204193	0.13841	0.203851
LAMB3_COL17A1	0	0	0	0	0	0	0	0	0	0	0	0	0	0	0	0	0	0	0	0	0	0	0	0	0	0	0	0	0	0	0	0	0	0	0	0	0	0	0	0	0	0	0	0	0	0	0	0	0	0	0	0	0	0	0.00228201	0	0	0.000646779	0.00721598	0	0	0	0.0898763	0.0307429	0.0184	0	0.0285429	0.00296671	0.00166343	0.00889915	0.0603218	0.0888426	0	0	0	0	0	0	0	0	0	0	0	0	0	0	0	0	0	0	0	0	0	0	0	0	0	0	0	0	0	0	0	0	0	0	0	0	0	0	0	0	0	0	0	0	0	0	0	0	0	0	0	0	0	0	0	0	0	0	0	0	0	0	0	0	0	0	0	0	0	0	0	0	0	0	0	0	0	0	0	0	0	0	0	0	0	0	0	0	0	0	0	0	0	0	0	0	0	0	0	0	0	0	0	0	0	0	0	0	0	0	0	0	0	0	0	0	0	0	0	0	0	0	0	0	0	0	0	0	0	0	0	0	0	0	0	0	0	0	0	0	0	0	0	0	0	0	0	0	0	0	0	0	0	0	0	0	0	0	0	0	0	0	0	0	0	0	0	0	0	0	0	0	0	0	0	0	0	0	0	0	0	0	0	0	0	0	0	0	0	0	0	0	0	0	0	0	0	0	0	0	0	0	0	0	0	0	0	0	0	0	0	0	0	0	0	0	0	0	0	0	0	0	0	0	0	0	0	0	0	0	0	0	0	0	0	0	0	0	0	0	0	0	0	0	0	0	0	0	0	0	0	0
LAMB3_ITGA2	0.00383068	0	0	0.00108571	0.0121131	0	0	0	0.15087	0.0516063	0.030887	0	0.0479134	0.00498004	0.00279231	0.0149385	0.101259	0.149135	0.0025964	0	0	0.000735884	0.00821011	0	0	0	0.102258	0.0349782	0.0209349	0	0.0324752	0.00337542	0.0018926	0.0101252	0.0686321	0.101082	0.00112352	0	0	0.000318435	0.00355272	0	0	0	0.0442497	0.015136	0.00905906	0	0.0140528	0.00146063	0.000818975	0.00438141	0.0296988	0.0437407	6.94139e-05	0	0	1.96737e-05	0.000219495	0	0	0	0.00273385	0.000935134	0.00055969	0	0.000868216	9.0241e-05	5.05981e-05	0.000270693	0.00183486	0.0027024	0	0	0	0	0	0	0	0	0	0	0	0	0	0	0	0	0	0	0	0	0	0	0	0	0	0	0	0	0	0	0	0	0	0	0	0	0	0	0	0	0	0	0	0	0	0	0	0	0	0	0	0	0	0	0	0	0	0	0	0	0	0	0	0	0	0	0	0	0	0	0	0	0	0	0	0	0	0	0	0	0	0	0	0	0	0	0	0	0	0	0	0	0	0	0	0	0	0	0	0	0	0	0	0	0	0	0	0	0	0	0	0	0	0	0	0	0	0	0	0	0	0	0	0	0	0	0	0	0	0	0	0	0	0	0	0	0	0	0	0	0	0	0	0	0	0	0	0	0	0	0	0	0	0	0	0	0	0	0	0	0	0	0	0	0	0	0	0	0	0	0	0	0	0	0	0	0	0	0	0	0	0	0	0	0	0	0	0	0	0	0	0	0	0	0	0	0	0	0.000276218	0	0	7.82872e-05	0.000873434	0	0	0	0.0108788	0.00372117	0.00222717	0	0.00345488	0.000359095	0.000201345	0.00107717	0.00730144	0.0107536	0	0	0	0	0	0	0	0	0	0	0	0	0	0	0	0	0	0	0.00328072	0	0	0.000929839	0.010374	0	0	0	0.12921	0.0441974	0.0264527	0	0.0410346	0.00426507	0.00239143	0.0127938	0.0867213	0.127724
LAMB3_ITGA3	0.0155628	0	0	0.00441088	0.0492113	0	0	0	0.612936	0.209659	0.125484	0	0.194656	0.0202323	0.0113442	0.0606902	0.41138	0.605886	0.002354	0	0	0.000667183	0.00744363	0	0	0	0.0927116	0.0317127	0.0189805	0	0.0294434	0.0030603	0.00171591	0.00917989	0.0622247	0.0916453	0.00312633	0	0	0.00088608	0.00988582	0	0	0	0.12313	0.0421174	0.0252078	0	0.0391035	0.00406436	0.00227889	0.0121917	0.0826402	0.121713	0.000589202	0	0	0.000166995	0.00186313	0	0	0	0.0232056	0.00793764	0.00475078	0	0.00736963	0.000765987	0.000429489	0.00229771	0.0155747	0.0229386	0.00877593	0	0	0.00248732	0.0277505	0	0	0	0.345637	0.118228	0.070761	0	0.109768	0.0114091	0.00639707	0.0342235	0.231979	0.341662	0	0	0	0	0	0	0	0	0	0	0	0	0	0	0	0	0	0	0	0	0	0	0	0	0	0	0	0	0	0	0	0	0	0	0	0	0.00333123	0	0	0.000944155	0.0105338	0	0	0	0.1312	0.0448779	0.02686	0	0.0416664	0.00433074	0.00242825	0.0129908	0.0880565	0.129691	0.0210801	0	0	0.00597464	0.0666579	0	0	0	0.830235	0.283988	0.169971	0	0.263666	0.027405	0.015366	0.0822062	0.557224	0.820686	0.00170754	0	0	0.000483959	0.00539944	0	0	0	0.0672509	0.0230037	0.013768	0	0.0213576	0.00221987	0.00124468	0.00665888	0.0451364	0.0664774	0.00752296	0	0	0.0021322	0.0237885	0	0	0	0.29629	0.101348	0.0606582	0	0.0940957	0.00978015	0.00548374	0.0293373	0.198859	0.292882	0.00338177	0	0	0.00095848	0.0106936	0	0	0	0.13319	0.0455588	0.0272675	0	0.0422986	0.00439645	0.00246509	0.0131879	0.0893925	0.131658	0	0	0	0	0	0	0	0	0	0	0	0	0	0	0	0	0	0	0.000572389	0	0	0.000162229	0.00180996	0	0	0	0.0225434	0.00771113	0.00461521	0	0.00715933	0.000744129	0.000417233	0.00223214	0.0151303	0.0222841	0	0	0	0	0	0	0	0	0	0	0	0	0	0	0	0	0	0	0.000739228	0	0	0.000209516	0.00233753	0	0	0	0.0291143	0.00995877	0.00596045	0	0.00924612	0.000961027	0.000538848	0.00288277	0.0195405	0.0287794	0.000434096	0	0	0.000123034	0.00137266	0	0	0	0.0170968	0.00584808	0.00350015	0	0.0054296	0.000564343	0.000316427	0.00169285	0.0114747	0.0169001	0	0	0	0	0	0	0	0	0	0	0	0	0	0	0	0	0	0
LAMB3_ITGA6	0.00176267	0	0	0.000499584	0.00557376	0	0	0	0.0694221	0.0237464	0.0142125	0	0.0220471	0.00229154	0.00128487	0.00687387	0.0465936	0.0686236	0.0189189	0	0	0.0053621	0.0598239	0	0	0	0.745117	0.254873	0.152545	0	0.236635	0.0245954	0.0137907	0.0737782	0.500096	0.736547	0.0184179	0	0	0.00522011	0.0582397	0	0	0	0.725385	0.248124	0.148505	0	0.230368	0.0239441	0.0134255	0.0718244	0.486853	0.717042	0.000354458	0	0	0.000100462	0.00112084	0	0	0	0.0139602	0.00477521	0.00285802	0	0.00443349	0.00046081	0.000258376	0.00138228	0.0093696	0.0137997	0.000540134	0	0	0.000153088	0.00170797	0	0	0	0.021273	0.00727661	0.00435514	0	0.0067559	0.000702197	0.000393722	0.00210636	0.0142777	0.0210283	0.00215631	0	0	0.000611153	0.00681851	0	0	0	0.0849257	0.0290495	0.0173865	0	0.0269707	0.00280329	0.00157181	0.00840897	0.0569991	0.0839489	0	0	0	0	0	0	0	0	0	0	0	0	0	0	0	0	0	0	0.00159297	0	0	0.000451488	0.00503716	0	0	0	0.0627387	0.0214603	0.0128443	0	0.0199246	0.00207093	0.00116117	0.00621211	0.042108	0.0620171	0	0	0	0	0	0	0	0	0	0	0	0	0	0	0	0	0	0	0.00168707	0	0	0.000478158	0.00533471	0	0	0	0.0664447	0.0227279	0.013603	0	0.0211015	0.00219326	0.00122976	0.00657906	0.0445953	0.0656805	0	0	0	0	0	0	0	0	0	0	0	0	0	0	0	0	0	0	0.00152492	0	0	0.000432199	0.00482196	0	0	0	0.0600584	0.0205434	0.0122955	0	0.0190734	0.00198245	0.00111156	0.00594671	0.040309	0.0593676	0.00286673	0	0	0.000812504	0.00906494	0	0	0	0.112905	0.0386202	0.0231147	0	0.0358565	0.00372687	0.00208966	0.0111794	0.0757781	0.111607	0	0	0	0	0	0	0	0	0	0	0	0	0	0	0	0	0	0	0.00100045	0	0	0.000283554	0.00316355	0	0	0	0.0394026	0.013478	0.00806673	0	0.0125135	0.00130063	0.000729264	0.00390147	0.0264456	0.0389494	0.000276218	0	0	7.82872e-05	0.000873434	0	0	0	0.0108788	0.00372117	0.00222717	0	0.00345488	0.000359095	0.000201345	0.00107717	0.00730144	0.0107536	0.000594087	0	0	0.000168379	0.00187857	0	0	0	0.0233979	0.00800345	0.00479017	0	0.00743073	0.000772337	0.00043305	0.00231676	0.0157039	0.0231288	0	0	0	0	0	0	0	0	0	0	0	0	0	0	0	0	0	0
LAMB3_ITGB1	0.0270694	0	0	0.00767213	0.0855965	0	0	0	1.06612	0.364674	0.218262	0	0.338578	0.0351913	0.0197318	0.105562	0.71554	1.05386	0.0228421	0	0	0.00647401	0.0722293	0	0	0	0.899628	0.307725	0.184177	0	0.285704	0.0296956	0.0166503	0.0890772	0.603798	0.88928	0.0211376	0	0	0.00599093	0.0668396	0	0	0	0.832498	0.284762	0.170434	0	0.264385	0.0274797	0.0154079	0.0824303	0.558743	0.822923	0.0229475	0	0	0.00650389	0.0725626	0	0	0	0.90378	0.309145	0.185027	0	0.287023	0.0298327	0.0167272	0.0894882	0.606585	0.893384	0.0221876	0	0	0.00628854	0.0701599	0	0	0	0.873854	0.298909	0.178901	0	0.277519	0.0288448	0.0161733	0.0865251	0.586499	0.863803	0.0389603	0	0	0.0110423	0.123197	0	0	0	1.53444	0.524867	0.31414	0	0.487308	0.05065	0.0283995	0.151933	1.02986	1.51679	0.0220084	0	0	0.00623774	0.0695932	0	0	0	0.866795	0.296494	0.177456	0	0.275277	0.0286118	0.0160427	0.0858262	0.581762	0.856825	0.0454553	0	0	0.0128832	0.143735	0	0	0	1.79024	0.612367	0.366509	0	0.568546	0.0590937	0.0331339	0.177262	1.20155	1.76965	0.0322411	0	0	0.00913794	0.10195	0	0	0	1.26981	0.434347	0.259962	0	0.403266	0.0419148	0.0235016	0.125731	0.852249	1.2552	0.0133236	0	0	0.00377624	0.0421308	0	0	0	0.524746	0.179493	0.107429	0	0.166649	0.0173212	0.00971201	0.051958	0.35219	0.51871	0.0245482	0	0	0.00695757	0.0776242	0	0	0	0.966822	0.330709	0.197934	0	0.307044	0.0319136	0.017894	0.0957304	0.648896	0.955702	0.00902479	0	0	0.00255785	0.0285374	0	0	0	0.355439	0.121581	0.0727675	0	0.11288	0.0117326	0.00657847	0.035194	0.238558	0.35135	0.00495556	0	0	0.00140453	0.0156701	0	0	0	0.195173	0.0667606	0.0399571	0	0.0619832	0.00644243	0.00361228	0.0193252	0.130993	0.192928	0.0103464	0	0	0.00293242	0.0327164	0	0	0	0.407488	0.139385	0.0834235	0	0.12941	0.0134507	0.00754181	0.0403477	0.273492	0.402802	0.0133778	0	0	0.00379161	0.0423022	0	0	0	0.526881	0.180224	0.107866	0	0.167327	0.0173917	0.00975154	0.0521694	0.353624	0.520821	0.000576233	0	0	0.000163319	0.00182212	0	0	0	0.0226948	0.00776293	0.00464621	0	0.00720742	0.000749127	0.000420036	0.00224714	0.0152319	0.0224337	0.000970283	0	0	0.000275002	0.00306815	0	0	0	0.0382143	0.0130715	0.00782346	0	0.0121361	0.00126141	0.000707272	0.00378381	0.0256481	0.0377748	0.0245977	0	0	0.0069716	0.0777808	0	0	0	0.968773	0.331376	0.198333	0	0.307663	0.031978	0.0179301	0.0959236	0.650206	0.95763
LAMB3_ITGB4	0	0	0	0	0	0	0	0	0	0	0	0	0	0	0	0	0	0	9.90067e-05	0	0	2.8061e-05	0.000313071	0	0	0	0.00389935	0.0013338	0.000798299	0	0.00123836	0.000128713	7.21693e-05	0.000386096	0.0026171	0.0038545	0.00403725	0	0	0.00114426	0.0127663	0	0	0	0.159006	0.0543892	0.0325526	0	0.0504971	0.00524859	0.00294289	0.015744	0.106719	0.157177	5.95741e-05	0	0	1.68848e-05	0.00018838	0	0	0	0.00234631	0.000802573	0.00048035	0	0.000745141	7.74488e-05	4.34256e-05	0.000232321	0.00157476	0.00231932	0.00134274	0	0	0.000380567	0.00424591	0	0	0	0.0528835	0.0180892	0.0108266	0	0.0167948	0.00174562	0.000978769	0.00523629	0.0354935	0.0522752	0	0	0	0	0	0	0	0	0	0	0	0	0	0	0	0	0	0	0	0	0	0	0	0	0	0	0	0	0	0	0	0	0	0	0	0	0	0	0	0	0	0	0	0	0	0	0	0	0	0	0	0	0	0	0	0	0	0	0	0	0	0	0	0	0	0	0	0	0	0	0	0	0	0	0	0	0	0	0	0	0	0	0	0	0	0	0	0	0	0	0.00818594	0	0	0.0023201	0.0258849	0	0	0	0.322401	0.11028	0.0660039	0	0.102388	0.0106421	0.00596701	0.0319227	0.216384	0.318693	0.00473912	0	0	0.00134318	0.0149856	0	0	0	0.186649	0.0638446	0.0382118	0	0.059276	0.00616104	0.0034545	0.0184811	0.125272	0.184502	0	0	0	0	0	0	0	0	0	0	0	0	0	0	0	0	0	0	0	0	0	0	0	0	0	0	0	0	0	0	0	0	0	0	0	0	0	0	0	0	0	0	0	0	0	0	0	0	0	0	0	0	0	0	0	0	0	0	0	0	0	0	0	0	0	0	0	0	0	0	0	0	0	0	0	0	0	0	0	0	0	0	0	0	0	0	0	0	0	0	0	0	0	0	0	0	0	0	0	0	0	0	0	0	0	0	0	0
LAMC1_ITGA1	0.082394	0.0276076	0.0435353	0.348019	0.302989	0.244898	0.0721243	0.279928	0.0850741	0.0549262	0	0	0	0.0102878	0.0215848	0	0.0157468	0	0.207051	0.0693762	0.109402	0.874549	0.761392	0.615414	0.181244	0.703441	0.213786	0.138026	0	0	0	0.0258525	0.0542414	0	0.0395707	0	0.13252	0.0444031	0.0700207	0.559741	0.487317	0.393886	0.116002	0.450226	0.13683	0.0883414	0	0	0	0.0165465	0.0347163	0	0.0253266	0	0.00925949	0.00310256	0.00489253	0.0391105	0.0340501	0.0275218	0.00810538	0.0314584	0.00956069	0.00617264	0	0	0	0.00115614	0.00242572	0	0.00176964	0	0.00473075	0.00158512	0.00249963	0.0199819	0.0173965	0.0140611	0.0041411	0.0160724	0.00488463	0.00315365	0	0	0	0.000590684	0.00123932	0	0.000904122	0	0.225761	0.0756454	0.119288	0.953578	0.830196	0.671027	0.197622	0.767007	0.233105	0.150499	0	0	0	0.0281887	0.0591429	0	0.0431466	0	0.00583109	0.00195381	0.00308103	0.0246296	0.0214428	0.0173317	0.0051043	0.0198107	0.00602077	0.00388717	0	0	0	0.000728073	0.00152758	0	0.00111441	0	0.0943398	0.0316103	0.0498472	0.398476	0.346918	0.280405	0.0825812	0.320513	0.0974085	0.0628896	0	0	0	0.0117793	0.0247143	0	0.0180298	0	0.000424817	0.000142343	0.000224465	0.00179436	0.00156219	0.00126268	0.000371868	0.00144329	0.000438636	0.000283195	0	0	0	5.30429e-05	0.00011129	0	8.11894e-05	0	0.0072641	0.00243397	0.0038382	0.0306824	0.0267124	0.021591	0.0063587	0.0246793	0.00750039	0.00484246	0	0	0	0.000906999	0.00190298	0	0.00138829	0	0	0	0	0	0	0	0	0	0	0	0	0	0	0	0	0	0	0	0.00311293	0.00104304	0.00164481	0.0131485	0.0114472	0.00925251	0.00272493	0.010576	0.00321419	0.00207517	0	0	0	0.000388682	0.000815498	0	0.000594931	0	0.00452761	0.00151706	0.0023923	0.0191239	0.0166495	0.0134574	0.00396329	0.0153822	0.00467489	0.00301824	0	0	0	0.00056532	0.0011861	0	0.0008653	0	0.0149878	0.00502192	0.00791923	0.0633058	0.0551148	0.0445479	0.0131197	0.0509198	0.0154753	0.00999127	0	0	0	0.00187138	0.00392636	0	0.0028644	0	0	0	0	0	0	0	0	0	0	0	0	0	0	0	0	0	0	0	0	0	0	0	0	0	0	0	0	0	0	0	0	0	0	0	0	0	0	0	0	0	0	0	0	0	0	0	0	0	0	0	0	0	0	0	0	0	0	0	0	0	0	0	0	0	0	0	0	0	0	0	0	0
LAMC1_ITGA2	0.0209668	0.0070253	0.0110784	0.0885602	0.0771015	0.0623192	0.0183535	0.0712331	0.0216488	0.0139771	0	0	0	0.00261792	0.00549269	0	0.00400709	0	0.0142111	0.00476168	0.00750885	0.0600252	0.0522587	0.0422394	0.0124398	0.0482811	0.0146733	0.00947351	0	0	0	0.0017744	0.00372289	0	0.00271596	0	0.00614948	0.0020605	0.00324926	0.0259744	0.0226136	0.018278	0.00538301	0.0208924	0.00634952	0.00409942	0	0	0	0.000767828	0.00161099	0	0.00117527	0	0.000379929	0.000127302	0.000200747	0.00160476	0.00139712	0.00112926	0.000332575	0.00129078	0.000392288	0.000253272	0	0	0	4.74381e-05	9.95305e-05	0	7.26106e-05	0	0	0	0	0	0	0	0	0	0	0	0	0	0	0	0	0	0	0	0	0	0	0	0	0	0	0	0	0	0	0	0	0	0	0	0	0	0	0	0	0	0	0	0	0	0	0	0	0	0	0	0	0	0	0	0	0	0	0	0	0	0	0	0	0	0	0	0	0	0	0	0	0	0	0	0	0	0	0	0	0	0	0	0	0	0	0	0	0	0	0	0	0	0	0	0	0	0	0	0	0	0	0	0	0	0	0	0	0	0	0	0	0	0	0	0	0	0	0	0	0	0	0	0	0	0	0	0	0	0	0	0	0	0	0	0	0	0	0	0	0	0	0	0	0	0	0	0	0	0	0	0	0	0	0	0	0	0	0	0	0	0	0	0	0	0	0	0	0	0	0	0	0	0	0	0	0	0	0	0	0	0	0	0	0	0	0	0	0	0	0	0	0	0	0	0	0	0	0	0.00151185	0.000506572	0.00079883	0.0063858	0.00555955	0.00449365	0.00132341	0.0051364	0.00156103	0.00100784	0	0	0	0.00018877	0.000396061	0	0.000288939	0	0	0	0	0	0	0	0	0	0	0	0	0	0	0	0	0	0	0	0.0179566	0.0060167	0.00948793	0.0758459	0.0660323	0.0533723	0.0157185	0.0610064	0.0185408	0.0119704	0	0	0	0.00224208	0.00470412	0	0.0034318	0
LAMC1_ITGA3	0.0851811	0.0285415	0.045008	0.359791	0.313238	0.253183	0.0745641	0.289397	0.0879519	0.0567842	0	0	0	0.0106358	0.022315	0	0.0162795	0	0.0128844	0.00431714	0.00680783	0.0544214	0.0473799	0.038296	0.0112784	0.0437737	0.0133035	0.00858908	0	0	0	0.00160875	0.00337533	0	0.00246241	0	0.0171116	0.00573356	0.00904143	0.0722766	0.0629249	0.0508606	0.0149788	0.0581355	0.0176682	0.0114071	0	0	0	0.00213656	0.00448275	0	0.0032703	0	0.00322493	0.00108057	0.00170399	0.0136216	0.0118591	0.00958541	0.00282297	0.0109565	0.00332983	0.00214983	0	0	0	0.000402666	0.000844839	0	0.000616336	0	0.048034	0.0160947	0.0253802	0.202888	0.176637	0.142771	0.0420471	0.163192	0.0495965	0.0320209	0	0	0	0.00599756	0.0125835	0	0.00918008	0	0	0	0	0	0	0	0	0	0	0	0	0	0	0	0	0	0	0	0	0	0	0	0	0	0	0	0	0	0	0	0	0	0	0	0	0	0.0182331	0.00610934	0.00963402	0.0770137	0.067049	0.0541941	0.0159605	0.0619457	0.0188262	0.0121547	0	0	0	0.0022766	0.00477655	0	0.00348464	0	0.11538	0.0386601	0.0609643	0.487345	0.424288	0.342941	0.100999	0.391994	0.119133	0.0769154	0	0	0	0.0144064	0.0302262	0	0.0220509	0	0.00934601	0.00313155	0.00493825	0.039476	0.0343683	0.027779	0.00818112	0.0317524	0.00965003	0.00623032	0	0	0	0.00116695	0.00244839	0	0.00178617	0	0.041176	0.0137968	0.0217566	0.173921	0.151418	0.122387	0.0360438	0.139893	0.0425155	0.0274491	0	0	0	0.00514126	0.0107869	0	0.0078694	0	0.0185098	0.00620203	0.00978018	0.0781822	0.0680663	0.0550163	0.0162027	0.0628856	0.0191119	0.0123391	0	0	0	0.00231114	0.00484902	0	0.00353751	0	0	0	0	0	0	0	0	0	0	0	0	0	0	0	0	0	0	0	0.0031329	0.00104974	0.00165536	0.0132329	0.0115207	0.00931188	0.00274242	0.0106438	0.00323481	0.00208848	0	0	0	0.000391176	0.000820731	0	0.000598748	0	0	0	0	0	0	0	0	0	0	0	0	0	0	0	0	0	0	0	0.00404608	0.00135571	0.00213787	0.01709	0.0148787	0.0120261	0.00354177	0.0137463	0.00417769	0.00269723	0	0	0	0.000505196	0.00105996	0	0.000773271	0	0.00237598	0.000796115	0.00125542	0.0100357	0.00873723	0.00706208	0.00207983	0.00807221	0.00245326	0.00158389	0	0	0	0.000296666	0.000622438	0	0.000454087	0	0	0	0	0	0	0	0	0	0	0	0	0	0	0	0	0	0	0
LAMC1_ITGA6	0.00964776	0.00323266	0.00509768	0.0407505	0.0354779	0.0286759	0.00844526	0.0327776	0.00996159	0.00643147	0	0	0	0.00120462	0.00252743	0	0.00184384	0	0.103551	0.0346965	0.0547141	0.437381	0.380789	0.307782	0.0906441	0.351806	0.106919	0.0690299	0	0	0	0.0129294	0.0271273	0	0.0197902	0	0.100809	0.0337777	0.0532652	0.425799	0.370705	0.299632	0.0882437	0.34249	0.104088	0.0672019	0	0	0	0.012587	0.0264089	0	0.0192661	0	0.00194009	0.000650061	0.0010251	0.0081946	0.00713432	0.00576649	0.00169827	0.0065913	0.00200319	0.00129332	0	0	0	0.00024224	0.000508247	0	0.000370782	0	0.00295636	0.000990583	0.00156208	0.0124872	0.0108715	0.00878715	0.00258788	0.010044	0.00305253	0.0019708	0	0	0	0.000369133	0.000774482	0	0.000565008	0	0.0118023	0.00395459	0.00623611	0.0498511	0.0434009	0.0350799	0.0103313	0.0400976	0.0121862	0.00786777	0	0	0	0.00147364	0.00309187	0	0.00225561	0	0	0	0	0	0	0	0	0	0	0	0	0	0	0	0	0	0	0	0.00871895	0.00292144	0.00460692	0.0368274	0.0320624	0.0259152	0.00763222	0.029622	0.00900257	0.0058123	0	0	0	0.00108865	0.00228411	0	0.00166633	0	0	0	0	0	0	0	0	0	0	0	0	0	0	0	0	0	0	0	0.00923398	0.00309401	0.00487905	0.0390028	0.0339563	0.027446	0.00808305	0.0313718	0.00953435	0.00615564	0	0	0	0.00115296	0.00241904	0	0.00176476	0	0	0	0	0	0	0	0	0	0	0	0	0	0	0	0	0	0	0	0.00834645	0.00279663	0.0044101	0.035254	0.0306926	0.024808	0.00730614	0.0283565	0.00861795	0.00556398	0	0	0	0.00104214	0.00218653	0	0.00159514	0	0.0156907	0.00525747	0.00829067	0.0662751	0.0576998	0.0466373	0.013735	0.0533081	0.0162011	0.0104599	0	0	0	0.00195915	0.00411052	0	0.00299875	0	0	0	0	0	0	0	0	0	0	0	0	0	0	0	0	0	0	0	0.00547587	0.00183479	0.00289334	0.0231292	0.0201365	0.0162758	0.00479335	0.0186039	0.00565399	0.00365037	0	0	0	0.00068372	0.00143452	0	0.00104653	0	0.00151185	0.000506572	0.00079883	0.0063858	0.00555955	0.00449365	0.00132341	0.0051364	0.00156103	0.00100784	0	0	0	0.00018877	0.000396061	0	0.000288939	0	0.00325167	0.00108953	0.00171812	0.0137345	0.0119574	0.00966488	0.00284638	0.0110473	0.00335744	0.00216765	0	0	0	0.000406005	0.000851843	0	0.000621446	0	0	0	0	0	0	0	0	0	0	0	0	0	0	0	0	0	0	0
LAMC1_ITGA7	0	0	0	0	0	0	0	0	0	0	0	0	0	0	0	0	0	0	0	0	0	0	0	0	0	0	0	0	0	0	0	0	0	0	0	0	0	0	0	0	0	0	0	0	0	0	0	0	0	0	0	0	0	0	9.64885e-05	3.23303e-05	5.09826e-05	0.000407552	0.000354819	0.000286791	8.44622e-05	0.000327813	9.96272e-05	6.4322e-05	0	0	0	1.20476e-05	2.52772e-05	0	1.84405e-05	0	0.00298509	0.00100021	0.00157726	0.0126085	0.0109771	0.00887253	0.00261302	0.0101416	0.00308219	0.00198994	0	0	0	0.000372719	0.000782006	0	0.000570498	0	0.0153726	0.00515086	0.00812256	0.0649312	0.0565299	0.0456917	0.0134565	0.0522272	0.0158726	0.0102478	0	0	0	0.00191943	0.00402717	0	0.00293795	0	0.00876015	0.00293525	0.00462869	0.0370014	0.0322139	0.0260377	0.00766828	0.029762	0.00904511	0.00583977	0	0	0	0.0010938	0.00229491	0	0.00167421	0	0.0349715	0.0117179	0.0184783	0.147714	0.128602	0.103945	0.0306127	0.118813	0.0361091	0.023313	0	0	0	0.00436656	0.00916153	0	0.00668362	0	0	0	0	0	0	0	0	0	0	0	0	0	0	0	0	0	0	0	0.00877785	0.00294118	0.00463804	0.0370762	0.032279	0.0260903	0.00768377	0.0298221	0.00906338	0.00585157	0	0	0	0.00109601	0.00229954	0	0.00167759	0	0	0	0	0	0	0	0	0	0	0	0	0	0	0	0	0	0	0	0	0	0	0	0	0	0	0	0	0	0	0	0	0	0	0	0	0	0	0	0	0	0	0	0	0	0	0	0	0	0	0	0	0	0	0	0	0	0	0	0	0	0	0	0	0	0	0	0	0	0	0	0	0	0	0	0	0	0	0	0	0	0	0	0	0	0	0	0	0	0	0	0	0	0	0	0	0	0	0	0	0	0	0	0	0	0	0	0	0	0	0	0	0	0	0	0	0	0	0	0	0	0	0	0	0	0	0	0	0	0	0	0	0	0	0	0	0	0	0	0	0	0	0	0	0
LAMC1_ITGAV	0.0071474	0.00239487	0.00377654	0.0301894	0.0262833	0.0212441	0.00625654	0.0242828	0.00737989	0.00476466	0	0	0	0.000892428	0.00187241	0	0.00136598	0	0.00458823	0.00153737	0.00242433	0.0193799	0.0168724	0.0136375	0.00401635	0.0155882	0.00473748	0.00305865	0	0	0	0.000572889	0.00120198	0	0.000876884	0	0.0111232	0.00372703	0.00587727	0.0469825	0.0409035	0.0330613	0.00973679	0.0377903	0.011485	0.00741504	0	0	0	0.00138885	0.00291396	0	0.00212582	0	0.0194304	0.00651052	0.0102667	0.082071	0.0714519	0.0577528	0.0170086	0.0660135	0.0200625	0.0129529	0	0	0	0.00242609	0.00509021	0	0.00371347	0	0.0791986	0.0265369	0.0418469	0.334522	0.291239	0.235401	0.0693272	0.269072	0.0817748	0.0527961	0	0	0	0.00988878	0.0207477	0	0.0151361	0	0.00796619	0.00266922	0.00420918	0.0336479	0.0292943	0.0236778	0.00697329	0.0270646	0.00822533	0.0053105	0	0	0	0.000994663	0.00208691	0	0.00152247	0	0.0332297	0.0111342	0.0175579	0.140357	0.122196	0.0987681	0.0290879	0.112896	0.0343106	0.0221519	0	0	0	0.00414908	0.00870522	0	0.00635073	0	0.0450689	0.0151012	0.0238135	0.190364	0.165733	0.133958	0.0394515	0.153118	0.046535	0.0300442	0	0	0	0.00562733	0.0118068	0	0.0086134	0	0.0511398	0.0171353	0.0270213	0.216006	0.188058	0.152002	0.0447657	0.173744	0.0528034	0.0340913	0	0	0	0.00638535	0.0133972	0	0.00977364	0	0.0318577	0.0106745	0.016833	0.134562	0.117151	0.0946902	0.027887	0.108234	0.032894	0.0212373	0	0	0	0.00397777	0.0083458	0	0.00608852	0	0	0	0	0	0	0	0	0	0	0	0	0	0	0	0	0	0	0	0.0104751	0.00350987	0.00553482	0.044245	0.0385202	0.0311349	0.00916946	0.0355883	0.0108158	0.00698299	0	0	0	0.00130792	0.00274417	0	0.00200196	0	0.002847	0.000953941	0.0015043	0.0120253	0.0104693	0.00846211	0.00249215	0.00967249	0.00293961	0.0018979	0	0	0	0.000355478	0.000745833	0	0.000544108	0	0.0250256	0.00838528	0.013223	0.105704	0.0920271	0.0743832	0.0219064	0.0850226	0.0258396	0.0166828	0	0	0	0.00312471	0.00655598	0	0.00478279	0	0.0224684	0.00752845	0.0118719	0.0949029	0.0826236	0.0667826	0.0196679	0.0763348	0.0231993	0.0149781	0	0	0	0.00280542	0.00588608	0	0.00429408	0	0	0	0	0	0	0	0	0	0	0	0	0	0	0	0	0	0	0	0.00481565	0.00161357	0.00254449	0.0203405	0.0177087	0.0143135	0.00421542	0.0163608	0.0049723	0.00321025	0	0	0	0.000601284	0.00126156	0	0.000920348	0	0.0189614	0.00635336	0.0100188	0.0800898	0.0697271	0.0563587	0.016598	0.06442	0.0195782	0.0126402	0	0	0	0.00236753	0.00496734	0	0.00362383	0
LAMC1_ITGB1	0.148161	0.049644	0.0782853	0.625808	0.544835	0.440377	0.129694	0.503366	0.15298	0.0987684	0	0	0	0.0184995	0.0388139	0	0.0283159	0	0.125023	0.0418914	0.0660599	0.528078	0.459751	0.371605	0.10944	0.424758	0.12909	0.0833442	0	0	0	0.0156105	0.0327525	0	0.023894	0	0.115694	0.0387655	0.0611305	0.488673	0.425445	0.343876	0.101274	0.393063	0.119458	0.0771251	0	0	0	0.0144456	0.0303086	0	0.022111	0	0.1256	0.0420847	0.0663647	0.530515	0.461873	0.37332	0.109945	0.426718	0.129686	0.0837288	0	0	0	0.0156825	0.0329037	0	0.0240043	0	0.121442	0.0406912	0.0641673	0.512949	0.446579	0.360959	0.106305	0.412589	0.125392	0.0809564	0	0	0	0.0151632	0.0318142	0	0.0232094	0	0.213245	0.0714515	0.112674	0.900711	0.784169	0.633824	0.186666	0.724484	0.220181	0.142155	0	0	0	0.0266258	0.055864	0	0.0407545	0	0.120461	0.0403625	0.0636489	0.508806	0.442972	0.358043	0.105446	0.409256	0.124379	0.0803025	0	0	0	0.0150408	0.0315572	0	0.0230219	0	0.248794	0.083363	0.131458	1.05087	0.914896	0.739487	0.217784	0.845261	0.256887	0.165853	0	0	0	0.0310646	0.0651769	0	0.0475486	0	0.176468	0.0591288	0.0932422	0.745372	0.648929	0.524513	0.154473	0.599537	0.182208	0.117639	0	0	0	0.0220339	0.0462295	0	0.0337259	0	0.0729251	0.0244349	0.0385322	0.308024	0.268169	0.216754	0.0638357	0.247758	0.0752973	0.048614	0	0	0	0.00910547	0.0191043	0	0.0139372	0	0.134362	0.0450203	0.070994	0.567521	0.49409	0.399361	0.117615	0.456484	0.138732	0.0895693	0	0	0	0.0167765	0.0351989	0	0.0256787	0	0.0493961	0.0165511	0.0260999	0.208641	0.181645	0.146819	0.0432394	0.16782	0.0510029	0.0329289	0	0	0	0.00616763	0.0129404	0	0.0094404	0	0.0271237	0.00908829	0.0143316	0.114566	0.0997425	0.0806194	0.023743	0.0921508	0.028006	0.0180814	0	0	0	0.00338668	0.00710563	0	0.00518377	0	0.0566296	0.0189748	0.029922	0.239194	0.208245	0.168319	0.0495713	0.192395	0.0584717	0.0377509	0	0	0	0.0070708	0.0148353	0	0.0108228	0	0.0732219	0.0245343	0.038689	0.309277	0.26926	0.217636	0.0640955	0.248766	0.0756037	0.0488118	0	0	0	0.00914253	0.019182	0	0.0139939	0	0.00315395	0.00105679	0.00166648	0.0133218	0.0115981	0.00937443	0.00276084	0.0107153	0.00325654	0.00210251	0	0	0	0.000393803	0.000826243	0	0.00060277	0	0.00531073	0.00177946	0.00280608	0.0224317	0.0195293	0.015785	0.0046488	0.0180428	0.00548348	0.00354029	0	0	0	0.000663101	0.00139126	0	0.00101497	0	0.134633	0.0451111	0.0711372	0.568666	0.495087	0.400167	0.117852	0.457405	0.139012	0.08975	0	0	0	0.0168103	0.0352699	0	0.0257305	0
LAMC1_ITGB4	0	0	0	0	0	0	0	0	0	0	0	0	0	0	0	0	0	0	0.000541902	0.000181574	0.00028633	0.0022889	0.00199275	0.00161069	0.000474359	0.00184107	0.000559529	0.000361247	0	0	0	6.76622e-05	0.000141963	0	0.000103566	0	0.0220974	0.00740414	0.0116758	0.0933358	0.0812592	0.0656798	0.0193432	0.0750744	0.0228162	0.0147308	0	0	0	0.00275909	0.00578889	0	0.00422317	0	0.000326072	0.000109256	0.00017229	0.00137727	0.00119907	0.000969179	0.00028543	0.00110781	0.000336679	0.000217369	0	0	0	4.07135e-05	8.54215e-05	0	6.23176e-05	0	0.00734934	0.00246253	0.00388324	0.0310424	0.0270259	0.0218443	0.00643331	0.0249689	0.00758841	0.00489928	0	0	0	0.000917642	0.00192532	0	0.00140458	0	0	0	0	0	0	0	0	0	0	0	0	0	0	0	0	0	0	0	0	0	0	0	0	0	0	0	0	0	0	0	0	0	0	0	0	0	0	0	0	0	0	0	0	0	0	0	0	0	0	0	0	0	0	0	0	0	0	0	0	0	0	0	0	0	0	0	0	0	0	0	0	0	0	0	0	0	0	0	0	0	0	0	0	0	0	0	0	0	0	0	0.0448048	0.0150127	0.023674	0.189248	0.164762	0.133173	0.0392203	0.152221	0.0462623	0.0298682	0	0	0	0.00559435	0.0117376	0	0.00856292	0	0.025939	0.00869134	0.0137057	0.109562	0.095386	0.0770981	0.022706	0.0881259	0.0267828	0.0172917	0	0	0	0.00323876	0.00679527	0	0.00495736	0	0	0	0	0	0	0	0	0	0	0	0	0	0	0	0	0	0	0	0	0	0	0	0	0	0	0	0	0	0	0	0	0	0	0	0	0	0	0	0	0	0	0	0	0	0	0	0	0	0	0	0	0	0	0	0	0	0	0	0	0	0	0	0	0	0	0	0	0	0	0	0	0	0	0	0	0	0	0	0	0	0	0	0	0	0	0	0	0	0	0	0	0	0	0	0	0	0	0	0	0	0	0	0	0	0	0	0	0
LAMC2_CD151	0.0305287	0.0105	0	0.0518263	0.214013	0	0	0.0768333	1.36018	0.266994	0	0.128791	0.0206246	0	0.0329672	0	0.0208456	0	0.0185283	0.0063726	0	0.031454	0.129888	0	0	0.0466311	0.825509	0.162042	0	0.0781651	0.0125173	0	0.0200082	0	0.0126514	0	0.0178398	0.0061358	0	0.0302852	0.125061	0	0	0.0448983	0.794834	0.156021	0	0.0752606	0.0120522	0	0.0192648	0	0.0121813	0	0.0193601	0.00665871	0	0.0328662	0.135719	0	0	0.0487247	0.862571	0.169317	0	0.0816744	0.0130793	0	0.0209065	0	0.0132194	0	0.0339339	0.0116712	0	0.0576069	0.237884	0	0	0.0854032	1.51189	0.296775	0	0.143157	0.022925	0	0.0366444	0	0.0231707	0	0.0207075	0.00712213	0	0.0351536	0.145165	0	0	0.0521157	0.922603	0.181101	0	0.0873587	0.0139896	0	0.0223616	0	0.0141395	0	0.0173442	0.00596535	0	0.0294439	0.121587	0	0	0.0436511	0.772753	0.151687	0	0.0731698	0.0117174	0	0.0187296	0	0.0118429	0	0.0128664	0.00442524	0	0.0218422	0.0901962	0	0	0.0323815	0.573248	0.112525	0	0.0542792	0.00869225	0	0.0138941	0	0.00878539	0	0.0256691	0.0088286	0	0.0435764	0.179946	0	0	0.0646027	1.14366	0.224493	0	0.10829	0.0173415	0	0.0277194	0	0.0175273	0	0.0051947	0.00178666	0	0.00881864	0.036416	0	0	0.0130738	0.231445	0.0454312	0	0.0219148	0.00350943	0	0.00560963	0	0.00354703	0	0.00825126	0.00283793	0	0.0140075	0.0578433	0	0	0.0207664	0.367627	0.0721629	0	0.0348095	0.00557439	0	0.00891034	0	0.00563411	0	0.00591919	0.00203584	0	0.0100486	0.0414949	0	0	0.0148971	0.263724	0.0517673	0	0.0249712	0.00399889	0	0.00639199	0	0.00404173	0	0	0	0	0	0	0	0	0	0	0	0	0	0	0	0	0	0	0	0.00132261	0.000454899	0	0.0022453	0.00927183	0	0	0.0033287	0.0589278	0.0115672	0	0.0055797	0.000893532	0	0.00142826	0	0.000903105	0	0.00266305	0.000915928	0	0.00452086	0.0186686	0	0	0.00670225	0.11865	0.0232902	0	0.0112346	0.0017991	0	0.00287577	0	0.00181838	0	0.0012828	0.000441204	0	0.0021777	0.0089927	0	0	0.00322848	0.0571537	0.0112189	0	0.00541172	0.000866631	0	0.00138526	0	0.000875916	0	0.000668543	0.000229938	0	0.00113493	0.00468664	0	0	0.00168256	0.0297863	0.00584686	0	0.00282038	0.000451654	0	0.000721943	0	0.000456493	0	0.00413208	0.00142118	0	0.00701472	0.0289668	0	0	0.0103994	0.184101	0.0361379	0	0.017432	0.00279155	0	0.00446213	0	0.00282146	0
LAMC2_COL17A1	0	0	0	0	0	0	0	0	0	0	0	0	0	0	0	0	0	0	0	0	0	0	0	0	0	0	0	0	0	0	0	0	0	0	0	0	0	0	0	0	0	0	0	0	0	0	0	0	0	0	0	0	0	0	0.00180085	0.000619382	0	0.00305716	0.0126244	0	0	0.00453229	0.0802349	0.0157496	0	0.00759722	0.00121662	0	0.00194469	0	0.00122965	0	0	0	0	0	0	0	0	0	0	0	0	0	0	0	0	0	0	0	0	0	0	0	0	0	0	0	0	0	0	0	0	0	0	0	0	0	0	0	0	0	0	0	0	0	0	0	0	0	0	0	0	0	0	0	0	0	0	0	0	0	0	0	0	0	0	0	0	0	0	0	0	0	0	0	0	0	0	0	0	0	0	0	0	0	0	0	0	0	0	0	0	0	0	0	0	0	0	0	0	0	0	0	0	0	0	0	0	0	0	0	0	0	0	0	0	0	0	0	0	0	0	0	0	0	0	0	0	0	0	0	0	0	0	0	0	0	0	0	0	0	0	0	0	0	0	0	0	0	0	0	0	0	0	0	0	0	0	0	0	0	0	0	0	0	0	0	0	0	0	0	0	0	0	0	0	0	0	0	0	0	0	0	0	0	0	0	0	0	0	0	0	0	0	0	0	0	0	0	0	0	0	0	0	0	0	0	0	0	0	0	0	0	0	0	0	0	0	0	0	0	0	0	0	0	0	0	0	0	0	0	0	0	0	0	0	0	0	0	0	0	0	0	0	0	0	0	0	0	0	0	0	0
LAMC2_ITGA2	0.00302298	0.00103972	0	0.00513187	0.0211918	0	0	0.00760809	0.134686	0.026438	0	0.012753	0.00204226	0	0.00326444	0	0.00206414	0	0.00204894	0.000704712	0	0.00347833	0.0143636	0	0	0.00515669	0.0912886	0.0179194	0	0.00864386	0.00138422	0	0.0022126	0	0.00139906	0	0.000886628	0.000304946	0	0.00150516	0.00621547	0	0	0.00223143	0.0395028	0.00775417	0	0.00374041	0.000598988	0	0.000957449	0	0.000605406	0	5.47779e-05	1.88403e-05	0	9.29923e-05	0.000384006	0	0	0.000137863	0.00244058	0.00047907	0	0.000231091	3.70069e-05	0	5.91534e-05	0	3.74034e-05	0	0	0	0	0	0	0	0	0	0	0	0	0	0	0	0	0	0	0	0	0	0	0	0	0	0	0	0	0	0	0	0	0	0	0	0	0	0	0	0	0	0	0	0	0	0	0	0	0	0	0	0	0	0	0	0	0	0	0	0	0	0	0	0	0	0	0	0	0	0	0	0	0	0	0	0	0	0	0	0	0	0	0	0	0	0	0	0	0	0	0	0	0	0	0	0	0	0	0	0	0	0	0	0	0	0	0	0	0	0	0	0	0	0	0	0	0	0	0	0	0	0	0	0	0	0	0	0	0	0	0	0	0	0	0	0	0	0	0	0	0	0	0	0	0	0	0	0	0	0	0	0	0	0	0	0	0	0	0	0	0	0	0	0	0	0	0	0	0	0	0	0	0	0	0	0	0	0	0	0	0	0	0	0	0	0	0	0	0	0	0	0	0	0	0	0	0	0	0	0.000217977	7.49709e-05	0	0.000370043	0.00152807	0	0	0.000548595	0.00971176	0.00190636	0	0.000919579	0.000147261	0	0.000235388	0	0.000148839	0	0	0	0	0	0	0	0	0	0	0	0	0	0	0	0	0	0	0	0.00258898	0.000890451	0	0.00439511	0.0181493	0	0	0.00651582	0.115349	0.0226424	0	0.0109221	0.00174906	0	0.00279577	0	0.0017678	0
LAMC2_ITGA3	0.0122814	0.00422404	0	0.0208491	0.0860951	0	0	0.0309092	0.547184	0.107409	0	0.0518113	0.00829704	0	0.0132623	0	0.00838593	0	0.00185766	0.000638921	0	0.0031536	0.0130226	0	0	0.00467527	0.0827661	0.0162465	0	0.00783689	0.001255	0	0.00200604	0	0.00126844	0	0.00246714	0.000848546	0	0.00418828	0.0172952	0	0	0.00620919	0.109921	0.0215768	0	0.0104081	0.00166675	0	0.00266421	0	0.00168461	0	0.000464968	0.000159921	0	0.000789341	0.00325954	0	0	0.00117021	0.0207162	0.00406646	0	0.00196156	0.000314123	0	0.000502108	0	0.000317489	0	0.00692552	0.00238196	0	0.0117569	0.0485495	0	0	0.0174298	0.30856	0.0605684	0	0.0292166	0.00467874	0	0.0074787	0	0.00472887	0	0	0	0	0	0	0	0	0	0	0	0	0	0	0	0	0	0	0	0	0	0	0	0	0	0	0	0	0	0	0	0	0	0	0	0	0	0.00262884	0.000904161	0	0.00446278	0.0184288	0	0	0.00661614	0.117125	0.022991	0	0.0110903	0.00177599	0	0.00283882	0	0.00179502	0	0.0166354	0.00572155	0	0.0282406	0.116618	0	0	0.0418671	0.741172	0.145488	0	0.0701795	0.0112385	0	0.0179641	0	0.0113589	0	0.0013475	0.000463459	0	0.00228755	0.0094463	0	0	0.00339133	0.0600366	0.0117848	0	0.0056847	0.000910345	0	0.00145514	0	0.000920099	0	0.00593674	0.00204188	0	0.0100783	0.0416179	0	0	0.0149413	0.264505	0.0519208	0	0.0250453	0.00401074	0	0.00641094	0	0.00405371	0	0.00266872	0.000917879	0	0.00453049	0.0187084	0	0	0.00671652	0.118902	0.0233398	0	0.0112585	0.00180294	0	0.00288189	0	0.00182225	0	0	0	0	0	0	0	0	0	0	0	0	0	0	0	0	0	0	0	0.0004517	0.000155357	0	0.000766817	0.00316652	0	0	0.00113682	0.020125	0.00395042	0	0.00190558	0.000305159	0	0.00048778	0	0.000308429	0	0	0	0	0	0	0	0	0	0	0	0	0	0	0	0	0	0	0	0.000583361	0.000200641	0	0.000990328	0.0040895	0	0	0.00146818	0.0259911	0.00510189	0	0.00246102	0.000394107	0	0.000629958	0	0.00039833	0	0.000342567	0.000117822	0	0.00058155	0.00240147	0	0	0.000862157	0.0152627	0.00299598	0	0.00144518	0.000231431	0	0.00036993	0	0.000233911	0	0	0	0	0	0	0	0	0	0	0	0	0	0	0	0	0	0	0
LAMC2_ITGA6	0.00139101	0.000478422	0	0.00236141	0.00975128	0	0	0.00350082	0.0619749	0.0121653	0	0.00586823	0.000939736	0	0.00150212	0	0.000949805	0	0.0149299	0.00513497	0	0.0253453	0.104662	0	0	0.0375748	0.665185	0.130572	0	0.0629845	0.0100863	0	0.0161224	0	0.0101944	0	0.0145345	0.00499899	0	0.0246741	0.10189	0	0	0.0365798	0.647571	0.127114	0	0.0613166	0.00981922	0	0.0156955	0	0.00992443	0	0.00027972	9.62068e-05	0	0.00047486	0.0019609	0	0	0.000703987	0.0124627	0.00244634	0	0.00118005	0.000188973	0	0.000302063	0	0.000190998	0	0.000426246	0.000146603	0	0.000723606	0.00298809	0	0	0.00107276	0.018991	0.00372781	0	0.0017982	0.000287963	0	0.000460293	0	0.000291049	0	0.00170165	0.000585265	0	0.00288876	0.011929	0	0	0.00428264	0.0758154	0.0148821	0	0.00717875	0.0011496	0	0.00183757	0	0.00116192	0	0	0	0	0	0	0	0	0	0	0	0	0	0	0	0	0	0	0	0.00125709	0.000432363	0	0.00213407	0.00881251	0	0	0.00316379	0.0560085	0.0109941	0	0.00530329	0.000849266	0	0.0013575	0	0.000858366	0	0	0	0	0	0	0	0	0	0	0	0	0	0	0	0	0	0	0	0.00133135	0.000457903	0	0.00226013	0.00933307	0	0	0.00335068	0.0593169	0.0116436	0	0.00561655	0.000899433	0	0.00143769	0	0.00090907	0	0	0	0	0	0	0	0	0	0	0	0	0	0	0	0	0	0	0	0.00120339	0.000413891	0	0.0020429	0.00843601	0	0	0.00302863	0.0536157	0.0105244	0	0.00507672	0.000812983	0	0.00129951	0	0.000821694	0	0.00226228	0.000778086	0	0.0038405	0.0158591	0	0	0.0056936	0.100794	0.0197852	0	0.00954386	0.00152835	0	0.00244298	0	0.00154473	0	0	0	0	0	0	0	0	0	0	0	0	0	0	0	0	0	0	0	0.000789507	0.000271542	0	0.00134029	0.00553463	0	0	0.001987	0.0351757	0.00690478	0	0.00333069	0.000533375	0	0.00085257	0	0.00053909	0	0.000217977	7.49709e-05	0	0.000370043	0.00152807	0	0	0.000548595	0.00971176	0.00190636	0	0.000919579	0.000147261	0	0.000235388	0	0.000148839	0	0.000468823	0.000161247	0	0.000795885	0.00328656	0	0	0.00117991	0.0208879	0.00410018	0	0.00197782	0.000316727	0	0.000506271	0	0.000320121	0	0	0	0	0	0	0	0	0	0	0	0	0	0	0	0	0	0	0
LAMC2_ITGB1	0.0213618	0.00734714	0	0.0362642	0.149751	0	0	0.0537623	0.951752	0.186823	0	0.0901187	0.0144316	0	0.023068	0	0.0145862	0	0.0180258	0.00619978	0	0.030601	0.126365	0	0	0.0453665	0.803121	0.157648	0	0.0760453	0.0121779	0	0.0194656	0	0.0123083	0	0.0166807	0.00573715	0	0.0283176	0.116936	0	0	0.0419813	0.743193	0.145884	0	0.0703708	0.0112692	0	0.0180131	0	0.0113899	0	0.018109	0.00622839	0	0.0307422	0.126948	0	0	0.0455759	0.806828	0.158375	0	0.0763962	0.0122341	0	0.0195555	0	0.0123651	0	0.0175094	0.00602215	0	0.0297243	0.122745	0	0	0.0440668	0.780112	0.153131	0	0.0738666	0.011829	0	0.0189079	0	0.0119557	0	0.0307455	0.0105746	0	0.0521943	0.215533	0	0	0.0773788	1.36983	0.26889	0	0.129706	0.020771	0	0.0332013	0	0.0209936	0	0.0173679	0.00597351	0	0.0294842	0.121753	0	0	0.0437108	0.773811	0.151894	0	0.0732699	0.0117334	0	0.0187552	0	0.0118591	0	0.035871	0.0123374	0	0.0608954	0.251464	0	0	0.0902785	1.5982	0.313716	0	0.151329	0.0242337	0	0.0387362	0	0.0244934	0	0.025443	0.00875086	0	0.0431927	0.178362	0	0	0.0640339	1.13359	0.222517	0	0.107336	0.0171888	0	0.0274753	0	0.017373	0	0.0105143	0.00361628	0	0.0178493	0.0737077	0	0	0.0264619	0.468454	0.0919547	0	0.0443566	0.00710325	0	0.0113541	0	0.00717935	0	0.0193722	0.00666284	0	0.0328866	0.135803	0	0	0.048755	0.863107	0.169423	0	0.0817252	0.0130874	0	0.0209195	0	0.0132277	0	0.0071219	0.0024495	0	0.0120903	0.0499262	0	0	0.0179241	0.317309	0.0622859	0	0.0300451	0.00481141	0	0.00769077	0	0.00486296	0	0.00391068	0.00134503	0	0.00663886	0.0274148	0	0	0.00984221	0.174236	0.0342015	0	0.0164979	0.00264197	0	0.00422305	0	0.00267028	0	0.00816482	0.0028082	0	0.0138608	0.0572373	0	0	0.0205489	0.363776	0.0714069	0	0.0344449	0.00551599	0	0.00881699	0	0.00557509	0	0.0105571	0.003631	0	0.017922	0.0740076	0	0	0.0265696	0.470361	0.0923289	0	0.0445371	0.00713216	0	0.0114003	0	0.00720857	0	0.000454734	0.000156401	0	0.000771967	0.00318779	0	0	0.00114445	0.0202602	0.00397696	0	0.00191838	0.000307209	0	0.000491056	0	0.000310501	0	0.000765698	0.000263353	0	0.00129987	0.00536772	0	0	0.00192707	0.0341149	0.00669655	0	0.00323024	0.00051729	0	0.000826859	0	0.000522832	0	0.0194112	0.00667629	0	0.032953	0.136077	0	0	0.0488533	0.864849	0.169765	0	0.0818901	0.0131138	0	0.0209617	0	0.0132544	0
LAMC2_ITGB4	0	0	0	0	0	0	0	0	0	0	0	0	0	0	0	0	0	0	7.81311e-05	2.68723e-05	0	0.000132637	0.000547717	0	0	0.000196637	0.00348105	0.000683309	0	0.000329611	5.27838e-05	0	8.43719e-05	0	5.33493e-05	0	0.00318599	0.00109579	0	0.00540861	0.0223345	0	0	0.00801835	0.141949	0.0278636	0	0.0134407	0.00215239	0	0.00344047	0	0.00217545	0	4.70128e-05	1.61696e-05	0	7.98101e-05	0.000329571	0	0	0.00011832	0.00209461	0.000411159	0	0.000198333	3.17609e-05	0	5.0768e-05	0	3.21012e-05	0	0.00105962	0.000364446	0	0.00179884	0.0074282	0	0	0.00266681	0.0472105	0.00926712	0	0.00447022	0.00071586	0	0.00114426	0	0.00072353	0	0	0	0	0	0	0	0	0	0	0	0	0	0	0	0	0	0	0	0	0	0	0	0	0	0	0	0	0	0	0	0	0	0	0	0	0	0	0	0	0	0	0	0	0	0	0	0	0	0	0	0	0	0	0	0	0	0	0	0	0	0	0	0	0	0	0	0	0	0	0	0	0	0	0	0	0	0	0	0	0	0	0	0	0	0	0	0	0	0	0	0.00645993	0.00222182	0	0.0109665	0.0452856	0	0	0.0162581	0.287816	0.0564965	0	0.0272525	0.0043642	0	0.00697592	0	0.00441096	0	0.00373987	0.00128629	0	0.00634889	0.0262173	0	0	0.00941233	0.166626	0.0327077	0	0.0157774	0.00252658	0	0.00403859	0	0.00255365	0	0	0	0	0	0	0	0	0	0	0	0	0	0	0	0	0	0	0	0	0	0	0	0	0	0	0	0	0	0	0	0	0	0	0	0	0	0	0	0	0	0	0	0	0	0	0	0	0	0	0	0	0	0	0	0	0	0	0	0	0	0	0	0	0	0	0	0	0	0	0	0	0	0	0	0	0	0	0	0	0	0	0	0	0	0	0	0	0	0	0	0	0	0	0	0	0	0	0	0	0	0	0	0	0	0	0	0	0
LAMC3_ITGA2	0	0.000483711	0	0.00912489	0	0.00367126	0	0.00611358	0.00044747	0	0	0	0	0	0.00287464	0	0	0	0	0.000327854	0	0.00618476	0	0.00248835	0	0.00414372	0.00030329	0	0	0	0	0	0.0019484	0	0	0	0	0.000141871	0	0.0026763	0	0.00107677	0	0.00179309	0.000131241	0	0	0	0	0	0.000843122	0	0	0	0	8.7651e-06	0	0.000165348	0	6.65253e-05	0	0.000110781	8.10839e-06	0	0	0	0	0	5.209e-05	0	0	0	0	0	0	0	0	0	0	0	0	0	0	0	0	0	0	0	0	0	0	0	0	0	0	0	0	0	0	0	0	0	0	0	0	0	0	0	0	0	0	0	0	0	0	0	0	0	0	0	0	0	0	0	0	0	0	0	0	0	0	0	0	0	0	0	0	0	0	0	0	0	0	0	0	0	0	0	0	0	0	0	0	0	0	0	0	0	0	0	0	0	0	0	0	0	0	0	0	0	0	0	0	0	0	0	0	0	0	0	0	0	0	0	0	0	0	0	0	0	0	0	0	0	0	0	0	0	0	0	0	0	0	0	0	0	0	0	0	0	0	0	0	0	0	0	0	0	0	0	0	0	0	0	0	0	0	0	0	0	0	0	0	0	0	0	0	0	0	0	0	0	0	0	0	0	0	0	0	0	0	0	0	0	0	0	0	0	0	0	0	0	0	0	0	0	0	0	0	0	0	3.48789e-05	0	0.000657967	0	0.000264723	0	0.000440831	3.22656e-05	0	0	0	0	0	0.000207281	0	0	0	0	0	0	0	0	0	0	0	0	0	0	0	0	0	0	0	0	0	0	0.000414266	0	0.00781486	0	0.00314419	0	0.00523587	0.000383228	0	0	0	0	0	0.00246194	0	0	0
LAMC3_ITGA3	0	0.00196516	0	0.0370714	0	0.0149151	0	0.0248374	0.00181792	0	0	0	0	0	0.0116787	0	0	0	0	0.000297246	0	0.00560736	0	0.00225604	0	0.00375687	0.000274976	0	0	0	0	0	0.0017665	0	0	0	0	0.000394771	0	0.0074471	0	0.00299623	0	0.00498947	0.000365193	0	0	0	0	0	0.00234608	0	0	0	0	7.44003e-05	0	0.00140351	0	0.000564683	0	0.000940338	6.8826e-05	0	0	0	0	0	0.000442153	0	0	0	0	0.00110816	0	0.0209048	0	0.00841072	0	0.014006	0.00102514	0	0	0	0	0	0.00658569	0	0	0	0	0	0	0	0	0	0	0	0	0	0	0	0	0	0	0	0	0	0	0	0	0	0	0	0	0	0	0	0	0	0	0	0	0	0	0	0	0.000420644	0	0.00793519	0	0.00319261	0	0.00531649	0.000389129	0	0	0	0	0	0.00249984	0	0	0	0	0.00266185	0	0.0502141	0	0.0202029	0	0.0336429	0.00246242	0	0	0	0	0	0.0158191	0	0	0	0	0.000215616	0	0.00406745	0	0.00163648	0	0.00272515	0.000199461	0	0	0	0	0	0.00128138	0	0	0	0	0.000949946	0	0.0179201	0	0.00720989	0	0.0120063	0.000878773	0	0	0	0	0	0.00564542	0	0	0	0	0.000427026	0	0.00805558	0	0.00324104	0	0.00539715	0.000395032	0	0	0	0	0	0.00253777	0	0	0	0	0	0	0	0	0	0	0	0	0	0	0	0	0	0	0	0	0	0	7.22772e-05	0	0.00136346	0	0.000548569	0	0.000913505	6.68619e-05	0	0	0	0	0	0.000429535	0	0	0	0	0	0	0	0	0	0	0	0	0	0	0	0	0	0	0	0	0	0	9.33445e-05	0	0.00176088	0	0.000708465	0	0.00117977	8.63508e-05	0	0	0	0	0	0.000554736	0	0	0	0	5.48146e-05	0	0.00103404	0	0.000416032	0	0.000692797	5.07077e-05	0	0	0	0	0	0.000325757	0	0	0	0	0	0	0	0	0	0	0	0	0	0	0	0	0	0	0	0	0
LAMC3_ITGA6	0	0.000222577	0	0.00419877	0	0.00168931	0	0.00281313	0.000205901	0	0	0	0	0	0.00132275	0	0	0	0	0.00238895	0	0.045066	0	0.0181316	0	0.0301937	0.00220996	0	0	0	0	0	0.0141973	0	0	0	0	0.00232569	0	0.0438726	0	0.0176515	0	0.0293942	0.00215144	0	0	0	0	0	0.0138213	0	0	0	0	4.47584e-05	0	0.000844339	0	0.000339707	0	0.000565698	4.1405e-05	0	0	0	0	0	0.000265995	0	0	0	0	6.82043e-05	0	0.00128663	0	0.000517657	0	0.000862028	6.30942e-05	0	0	0	0	0	0.000405331	0	0	0	0	0.000272284	0	0.00513646	0	0.00206658	0	0.00344137	0.000251883	0	0	0	0	0	0.00161815	0	0	0	0	0	0	0	0	0	0	0	0	0	0	0	0	0	0	0	0	0	0	0.000201149	0	0.00379455	0	0.00152668	0	0.00254231	0.000186078	0	0	0	0	0	0.00119541	0	0	0	0	0	0	0	0	0	0	0	0	0	0	0	0	0	0	0	0	0	0	0.000213031	0	0.0040187	0	0.00161686	0	0.00269248	0.00019707	0	0	0	0	0	0.00126602	0	0	0	0	0	0	0	0	0	0	0	0	0	0	0	0	0	0	0	0	0	0	0.000192555	0	0.00363244	0	0.00146146	0	0.00243369	0.000178129	0	0	0	0	0	0.00114434	0	0	0	0	0.000361991	0	0.00682872	0	0.00274743	0	0.00457517	0.000334869	0	0	0	0	0	0.00215127	0	0	0	0	0	0	0	0	0	0	0	0	0	0	0	0	0	0	0	0	0	0	0.00012633	0	0.00238314	0	0.00095882	0	0.00159668	0.000116865	0	0	0	0	0	0.000750767	0	0	0	0	3.48789e-05	0	0.000657967	0	0.000264723	0	0.000440831	3.22656e-05	0	0	0	0	0	0.000207281	0	0	0	0	7.50171e-05	0	0.00141515	0	0.000569364	0	0.000948134	6.93966e-05	0	0	0	0	0	0.000445818	0	0	0	0	0	0	0	0	0	0	0	0	0	0	0	0	0	0	0	0	0
LAMC3_ITGB1	0	0.00341813	0	0.0644807	0	0.0259429	0	0.0432014	0.00316203	0	0	0	0	0	0.0203135	0	0	0	0	0.00288433	0	0.0544111	0	0.0218915	0	0.0364548	0.00266823	0	0	0	0	0	0.0171413	0	0	0	0	0.00266911	0	0.050351	0	0.020258	0	0.0337346	0.00246913	0	0	0	0	0	0.0158622	0	0	0	0	0.00289764	0	0.0546622	0	0.0219925	0	0.0366231	0.00268054	0	0	0	0	0	0.0172204	0	0	0	0	0.0028017	0	0.0528522	0	0.0212643	0	0.0354104	0.00259179	0	0	0	0	0	0.0166502	0	0	0	0	0.00491963	0	0.0928057	0	0.037339	0	0.0621788	0.00455104	0	0	0	0	0	0.0292368	0	0	0	0	0.00277907	0	0.0524253	0	0.0210925	0	0.0351244	0.00257085	0	0	0	0	0	0.0165157	0	0	0	0	0.00573977	0	0.108277	0	0.0435637	0	0.0725444	0.00530973	0	0	0	0	0	0.0341108	0	0	0	0	0.00407118	0	0.0768002	0	0.0308994	0	0.0514553	0.00376615	0	0	0	0	0	0.0241946	0	0	0	0	0.00168241	0	0.0317375	0	0.0127691	0	0.0212638	0.00155636	0	0	0	0	0	0.00999837	0	0	0	0	0.00309977	0	0.0584751	0	0.0235266	0	0.0391777	0.00286752	0	0	0	0	0	0.0184216	0	0	0	0	0.00113959	0	0.0214976	0	0.00864922	0	0.0144031	0.0010542	0	0	0	0	0	0.00677243	0	0	0	0	0.000625753	0	0.0118044	0	0.00474934	0	0.00790884	0.00057887	0	0	0	0	0	0.00371878	0	0	0	0	0.00130646	0	0.0246456	0	0.0099158	0	0.0165123	0.00120858	0	0	0	0	0	0.00776418	0	0	0	0	0.00168925	0	0.0318667	0	0.0128211	0	0.0213503	0.00156269	0	0	0	0	0	0.0100391	0	0	0	0	7.27626e-05	0	0.00137262	0	0.000552254	0	0.000919641	6.73111e-05	0	0	0	0	0	0.000432421	0	0	0	0	0.00012252	0	0.00231127	0	0.000929905	0	0.00154852	0.000113341	0	0	0	0	0	0.000728125	0	0	0	0	0.00310602	0	0.0585931	0	0.0235741	0	0.0392567	0.00287331	0	0	0	0	0	0.0184587	0	0	0
LAMC3_ITGB4	0	0	0	0	0	0	0	0	0	0	0	0	0	0	0	0	0	0	0	1.25019e-05	0	0.00023584	0	9.48866e-05	0	0.00015801	1.15652e-05	0	0	0	0	0	7.42972e-05	0	0	0	0	0.000509795	0	0.00961695	0	0.00386924	0	0.00644325	0.000471599	0	0	0	0	0	0.00302966	0	0	0	0	7.52259e-06	0	0.000141909	0	5.70949e-05	0	9.50774e-05	6.95898e-06	0	0	0	0	0	4.4706e-05	0	0	0	0	0.000169552	0	0.00319849	0	0.00128686	0	0.00214295	0.000156848	0	0	0	0	0	0.00100763	0	0	0	0	0	0	0	0	0	0	0	0	0	0	0	0	0	0	0	0	0	0	0	0	0	0	0	0	0	0	0	0	0	0	0	0	0	0	0	0	0	0	0	0	0	0	0	0	0	0	0	0	0	0	0	0	0	0	0	0	0	0	0	0	0	0	0	0	0	0	0	0	0	0	0	0	0	0	0	0	0	0	0	0	0	0	0	0	0	0	0	0	0	0	0.00103366	0	0.0194994	0	0.00784529	0	0.0130644	0.000956218	0	0	0	0	0	0.00614295	0	0	0	0	0.000598422	0	0.0112888	0	0.0045419	0	0.0075634	0.000553586	0	0	0	0	0	0.00355636	0	0	0	0	0	0	0	0	0	0	0	0	0	0	0	0	0	0	0	0	0	0	0	0	0	0	0	0	0	0	0	0	0	0	0	0	0	0	0	0	0	0	0	0	0	0	0	0	0	0	0	0	0	0	0	0	0	0	0	0	0	0	0	0	0	0	0	0	0	0	0	0	0	0	0	0	0	0	0	0	0	0	0	0	0	0	0	0	0	0	0	0	0	0	0	0	0	0	0	0	0	0	0	0	0	0	0	0	0	0	0
LCN2_LRP2	0	0	0	0	0	0	0	0	0	0	0	0	0	0	0	0	0	0	0	0	0	0	0	0	0	0	0	0	0	0	0	0	0	0	0	0	0	0	0	0	0	0	0	0	0	0	0	0	0	0	0	0	0	0	0	0	0	0	0	0	0	0	0	0	0	0	0	0	0	0	0	0	0	0.000835278	0.00714583	0.00646594	0	0	0	0.0165751	0.00648982	1.06059	0	0.0350537	0.00697477	0.0246699	0.0174179	0.778978	0	0	0	0	0	0	0	0	0	0	0	0	0	0	0	0	0	0	0	0	0	0	0	0	0	0	0	0	0	0	0	0	0	0	0	0	0	0	0	0	0	0	0	0	0	0	0	0	0	0	0	0	0	0	0	0	0	5.71741e-06	4.89126e-05	4.42588e-05	0	0	0	0.000113455	4.44223e-05	0.00725968	0	0.00023994	4.77417e-05	0.000168863	0.000119224	0.00533204	0	0	0	0.000522867	0.00447314	0.00404755	0	0	0	0.0103757	0.00406249	0.66391	0	0.0219429	0.00436606	0.0154428	0.0109033	0.487624	0	0	0	0	0	0	0	0	0	0	0	0	0	0	0	0	0	0	0	0	0	0	0	0	0	0	0	0	0	0	0	0	0	0	0	0	0	0	0	0	0	0	0	0	0	0	0	0	0	0	0	0	0	0	0	0	0	0	0	0	0	0	0	0	0	0	0	0	0	0	0	0	0	0	0	0	0	0	0	0	0	0	0	0	0	0	0	0	0	0	0	0	0	0	0	0	0	0	0	0	0	0	0	0	0	0	0	0	0	0	0	0	0	0	0	0	0	0	0	0	0	0	0	0	0	0	0	0	0	0	0	0	0	0	0	0	0	0	0	0	0	0	0	0	0	0
LEFTY2_ACVR2B	0	0	0	0	0	0	0	0	0	0	0	0	0	0	0	0	0	0	0	0	0	0	0	0	0	0	0	0	0	0	0	0	0	0	0	0	0	0	0	0	0	0	0	0	0	0	0	0	0	0	0	0	0	0	0	0	0	0	0	0	0	0	0	0	0	0	0	0	0	0	0	0	0	0	0	0	0	0	0	0	0	0	0	0	0	0	0	0	0	0	0	0	0	0	0	0	0	0	0	0	0	0	0	0	0	0	0	0	0	0	0	0	0	0	0	0	0	0	0	0	0	0	0	0	0	0	0	0	0	0	0	0	0	0	0	0	0	0	0	0	0	0	0	0	0	0	0	0	0	0	0	0	0	0	0	0	0	0	0	0	0	0	0	0	0	0	0	0	0	0	0	0	0	0	0	0	0	0	0	0	0	0	0	0	0	0	0	0	0	0	0	0	0	0	0	0	0	0	0	0	0	0	0	0	0	0	0	0	0	0	0	0	0	0	0	0	0	0	0	0	0	0	0	0	0	0	0	0	0	0	0	0	0	0	0	0	0	0	0	0	0	0	0	0	0	0	0	0	0	0	0	0	0	0	0	0	0	0	0	0	0	0	0	0	0	0	0	0	0	0	0	0	0	0	0	0	0	0	0	0	0	0	0	0	0	0	0	0	0	0	0	0	0	0	0	0	0	0	0	0	0	0	0	0	0	0	0	0	0	0	0	0	0	0	0	0	0	0	0	0	0	0	0	0
LEP_LEPR	0	0	0	0	0	0	0	0	0	0	0	0	0	0	0	0	0	0	0	0	0	0	0	0	0	0	0	0	0	0	0	0	0	0	0	0	0	0	0	0	0	0	0	0	0	0	0	0	0	0	0	0	0	0	0	0	0	0	0	0	0	0	0	0	0	0	0	0	0	0	0	0	0	0	0	0	0	0	0	0	0	0	0	0	0	0	0	0	0	0	0	0	0	0	0	0	0	0	0	0	0	0	0	0	0	0	0	0	0	0	0	0	0	0	0	0	0	0	0	0	0	0	0	0	0	0	0	0	0	0	0	0	0	0	0	0	0	0	0	0	0	0	0	0	0	0	0	0	0	0	0	0	0	0	0	0	0	0	0	0	0	0	0	0	0	0	0	0	0	0	0	0	0	0	0	0	0	0	0	0	0	0	0	0	0	0	0	0	0	0	0	0	0	0	0	0	0	0	0	0	0	0	0	0	0	0	0	0	0	0	0	0	0	0	0	0	0	0	0	0	0	0	0	0	0	0	0	0	0	0	0	0	0	0	0	0	0	0	0	0	0	0	0	0	0	0	0	0	0	0	0	0	0	0	0	0	0	0	0	0	0	0	0	0	0	0	0	0	0	0	0	0	0	0	0	0	0	0	0	0	0	0	0	0	0	0	0	0	0	0	0	0	0	0	0	0	0	0	0	0	0	0	0	0	0	0	0	0	0	0	0	0	0	0	0	0	0	0	0	0	0	0	0	0
LEP_LRP2	0	0	0	0	0	0	0	0	0	0	0	0	0	0	0	0	0	0	0	0	0	0	0	0	0	0	0	0	0	0	0	0	0	0	0	0	0	0	0	0	0	0	0	0	0	0	0	0	0	0	0	0	0	0	0	0	0	0	0	0	0	0	0	0	0	0	0	0	0	0	0	0	0	0	0	0	0	0	0	0	0	0	0	0	0	0	0	0	0	0	0	0	0	0	0	0	0	0	0	0	0	0	0	0	0	0	0	0	0	0	0	0	0	0	0	0	0	0	0	0	0	0	0	0	0	0	0	0	0	0	0	0	0	0	0	0	0	0	0	0	0	0	0	0	0	0	0	0	0	0	0	0	0	0	0	0	0	0	0	0	0	0	0	0	0	0	0	0	0	0	0	0	0	0	0	0	0	0	0	0	0	0	0	0	0	0	0	0	0	0	0	0	0	0	0	0	0	0	0	0	0	0	0	0	0	0	0	0	0	0	0	0	0	0	0	0	0	0	0	0	0	0	0	0	0	0	0	0	0	0	0	0	0	0	0	0	0	0	0	0	0	0	0	0	0	0	0	0	0	0	0	0	0	0	0	0	0	0	0	0	0	0	0	0	0	0	0	0	0	0	0	0	0	0	0	0	0	0	0	0	0	0	0	0	0	0	0	0	0	0	0	0	0	0	0	0	0	0	0	0	0	0	0	0	0	0	0	0	0	0	0	0	0	0	0	0	0	0	0	0	0	0	0	0
LGALS3BP_ITGB1	0.400654	0.323686	0.387161	0.395419	0.323808	0.23057	0.110999	0.0575947	0.0545587	0.0330367	0.880665	0.306337	0.105376	0.193924	0.147984	0.0119183	0.00882326	0	0.338086	0.273138	0.3267	0.333668	0.273241	0.194563	0.0936647	0.0486004	0.0460385	0.0278775	0.743136	0.258498	0.0889199	0.16364	0.124874	0.0100571	0.00744537	0	0.312858	0.252756	0.302322	0.30877	0.252851	0.180045	0.0866755	0.0449739	0.0426031	0.0257973	0.687683	0.239209	0.0822847	0.151429	0.115556	0.00930661	0.0068898	0	0.339646	0.274398	0.328208	0.335208	0.274502	0.195461	0.094097	0.0488247	0.046251	0.0280061	0.746565	0.259691	0.0893302	0.164395	0.12545	0.0101035	0.00747973	0	0.3284	0.265312	0.31734	0.324109	0.265412	0.188989	0.0909812	0.047208	0.0447195	0.0270788	0.721845	0.251092	0.0863724	0.158951	0.121296	0.00976894	0.00723206	0	0.576652	0.465874	0.557232	0.569118	0.46605	0.331855	0.159758	0.0828948	0.0785251	0.0475489	1.26752	0.440904	0.151665	0.27911	0.212989	0.0171537	0.0126991	0	0.325747	0.263169	0.314777	0.321491	0.263268	0.187463	0.0902463	0.0468267	0.0443583	0.0268601	0.716014	0.249064	0.0856747	0.157667	0.120316	0.00969003	0.00717365	0	0.672785	0.543539	0.650127	0.663994	0.543743	0.387177	0.186391	0.0967139	0.0916158	0.0554757	1.47883	0.514406	0.176949	0.32564	0.248496	0.0200134	0.0148161	0	0.477202	0.385528	0.46113	0.470966	0.385673	0.274622	0.132206	0.0685985	0.0649824	0.0393485	1.04892	0.364865	0.125509	0.230974	0.176257	0.0141954	0.010509	0	0.197203	0.159319	0.190561	0.194626	0.159379	0.113487	0.0546339	0.0283482	0.0268539	0.0162607	0.433465	0.15078	0.0518662	0.0954496	0.0728378	0.00586621	0.00434282	0	0.363338	0.293539	0.351101	0.358591	0.293649	0.209096	0.100661	0.0522304	0.0494772	0.0299597	0.798642	0.277806	0.0955614	0.175862	0.134201	0.0108082	0.00800148	0	0.133576	0.107915	0.129078	0.131831	0.107956	0.076871	0.0370065	0.0192018	0.0181896	0.0110143	0.293609	0.102131	0.0351318	0.0646532	0.049337	0.0039735	0.00294163	0	0.0733474	0.059257	0.0708772	0.072389	0.0592793	0.0422103	0.0203205	0.0105438	0.00998801	0.00604799	0.161223	0.0560809	0.0192911	0.0355014	0.0270912	0.00218187	0.00161527	0	0.153137	0.123718	0.147979	0.151136	0.123765	0.0881279	0.0424256	0.0220137	0.0208533	0.0126272	0.336605	0.117087	0.0402765	0.0741209	0.0565618	0.00455537	0.0033724	0	0.198005	0.159967	0.191337	0.195418	0.160028	0.113949	0.0548562	0.0284636	0.0269632	0.0163269	0.435229	0.151393	0.0520773	0.0958381	0.0731343	0.00589008	0.0043605	0	0.00852885	0.00689041	0.00824161	0.00841741	0.006893	0.00490822	0.00236287	0.00122604	0.00116141	0.000703261	0.018747	0.00652109	0.00224317	0.00412811	0.00315017	0.000253708	0.000187823	0	0.0143612	0.0116023	0.0138775	0.0141735	0.0116067	0.00826464	0.00397868	0.00206444	0.00195562	0.00118418	0.0315668	0.0109805	0.00377713	0.00695106	0.00530437	0.000427203	0.000316264	0	0.364071	0.294131	0.35181	0.359314	0.294242	0.209517	0.100864	0.0523358	0.049577	0.0300201	0.800253	0.278366	0.0957542	0.176217	0.134472	0.0108301	0.00801762	0
LGALS3BP_VANGL1	0.0748401	0.0604629	0.0723196	0.0738622	0.0604856	0.0430693	0.020734	0.0107584	0.0101913	0.00617107	0.164504	0.0572222	0.0196837	0.0362239	0.0276426	0.00222627	0.00164814	0	0.0242244	0.0195707	0.0234085	0.0239079	0.0195781	0.0139408	0.00671122	0.00348229	0.00329873	0.00199746	0.0532468	0.0185218	0.00637124	0.011725	0.00894739	0.000720604	0.000533472	0	0.0269132	0.021743	0.0260068	0.0265616	0.0217512	0.0154881	0.00745614	0.00386882	0.00366488	0.00221918	0.0591571	0.0205776	0.00707843	0.0130265	0.00994053	0.000800589	0.000592686	0	0.0177894	0.0143719	0.0171903	0.0175569	0.0143774	0.0102375	0.00492844	0.00255725	0.00242245	0.00146686	0.0391023	0.0136016	0.00467878	0.00861037	0.0065706	0.000529182	0.00039176	0	0.0563125	0.0454946	0.054416	0.0555767	0.0455117	0.032407	0.0156011	0.00809502	0.0076683	0.00464335	0.123779	0.0430561	0.0148107	0.0272563	0.0207993	0.00167513	0.00124012	0	0	0	0	0	0	0	0	0	0	0	0	0	0	0	0	0	0	0	0.0121653	0.00982829	0.0117556	0.0120064	0.00983199	0.00700096	0.00337033	0.00174878	0.0016566	0.00100311	0.0267402	0.00930151	0.0031996	0.00588822	0.00449332	0.000361883	0.000267906	0	0.00881761	0.0071237	0.00852065	0.0087024	0.00712638	0.0050744	0.00244287	0.00126755	0.00120073	0.000727072	0.0193817	0.00674188	0.00231912	0.00426788	0.00325683	0.000262298	0.000194183	0	0.0107092	0.00865189	0.0103485	0.0105693	0.00865514	0.00616297	0.00296692	0.00153946	0.00145831	0.000883045	0.0235395	0.00818816	0.00281662	0.00518343	0.00395549	0.000318567	0.000235839	0	0.0037641	0.00304099	0.00363733	0.00371491	0.00304214	0.00216618	0.00104282	0.000541095	0.000512572	0.000310375	0.00827374	0.002878	0.000989994	0.00182189	0.00139029	0.000111971	8.28934e-05	0	0.0748701	0.0604872	0.0723487	0.0738919	0.0605099	0.0430866	0.0207423	0.0107627	0.0101954	0.00617355	0.16457	0.0572452	0.0196916	0.0362385	0.0276537	0.00222717	0.0016488	0	0.0356108	0.0287698	0.0344115	0.0351455	0.0287806	0.0204935	0.00986576	0.00511911	0.00484927	0.00293635	0.078275	0.0272278	0.00936599	0.0172363	0.013153	0.00105932	0.000784226	0	0	0	0	0	0	0	0	0	0	0	0	0	0	0	0	0	0	0	0	0	0	0	0	0	0	0	0	0	0	0	0	0	0	0	0	0	0	0	0	0	0	0	0	0	0	0	0	0	0	0	0	0	0	0	0	0	0	0	0	0	0	0	0	0	0	0	0	0	0	0	0	0	0	0	0	0	0	0	0	0	0	0	0	0	0	0	0	0	0	0	0	0	0	0	0	0	0	0	0	0	0	0	0	0	0	0	0	0
LHB_LHCGR	0	0	0	0	0	0	0	0	0	0	0	0	0	0	0	0	0	0	0	0	0	0	0	0	0	0	0	0	0	0	0	0	0	0	0	0	0	0	0	0	0	0	0	0	0	0	0	0	0	0	0	0	0	0	0	0	0	0	0	0	0	0	0	1.49258e-05	0	0.00164965	0	0	0	0	0	0	0	0	0	0	0	0	0	0	0	0	0	0	0	0	0	0	0	0	0	0	0	0	0	0	0	0	0	0	0	0	0	0	0	0	0	0	0	0	0	0	0	0	0	0	0	0	0	0	0	0	0	0	0	0	0	0	0	0	0	0	0	0	0	0	0	0	0	0	0	0	0	0	0	0	0	0	0	0	0	0	0	0	0	0	0	0	0	0	0	0	0	0	0	0	0	0	0	0	0	0	0	0	0	0	0	0	0	0	0	0	0	0	0	0	0	0	0	0	0	0	0	0	0	0	0	0	0	0	0	0	0	0	0	0	0	0	0	0	0	0	0	0	0	0	0	0	0	0	0	0	0	0	0	0	0	0	0	0	0	0	0	0	0	0	0	0	0	0	0	0	0	0	0	0	0	0	0	0	0	0	0	0	0	0	0	0	0	0	0	0	0	0	0	0	0	0	0	0	0	0	0	0	0	0	0	0	0	0	0	0	0	0	0	0	0	0	0	0	0	0	0	0	0	0	0	0	0	0	0	0	0	0	0	0	0	0	0	0	0	0	0	0	0	0	0	0	0	0	0	0	0	0
LIF_IL6ST	0	0	0	0.00339829	0.00307756	0	0	0	0.00298884	0.00057559	0.0466329	0.00281673	0	0	0.00521515	0.00254641	0	0	0	0	0	0.00573109	0.00519019	0	0	0	0.00504055	0.00097071	0.0786446	0.00475031	0	0	0.00879515	0.00429442	0	0	0	0	0	0.0124169	0.011245	0	0	0	0.0109208	0.00210312	0.17039	0.0102919	0	0	0.0190554	0.00930422	0	0	0	0	0	0.00507641	0.0045973	0	0	0	0.00446476	0.000859822	0.0696608	0.00420766	0	0	0.00779045	0.00380385	0	0	0	0	0	0.0126366	0.0114439	0	0	0	0.011114	0.00214033	0.173405	0.010474	0	0	0.0193926	0.00946883	0	0	0	0	0	0.00658705	0.00596537	0	0	0	0.00579339	0.00111569	0.0903906	0.00545979	0	0	0.0101088	0.00493581	0	0	0	0	0	0.00205713	0.00186298	0	0	0	0.00180927	0.000348429	0.0282289	0.00170509	0	0	0.00315696	0.00154145	0	0	0	0	0	0.00639452	0.00579101	0	0	0	0.00562405	0.00108308	0.0877485	0.0053002	0	0	0.00981328	0.00479154	0	0	0	0	0	0.00294632	0.00266825	0	0	0	0.00259132	0.000499037	0.0404308	0.00244211	0	0	0.00452154	0.00220774	0	0	0	0	0	0.00409069	0.00370461	0	0	0	0.0035978	0.000692865	0.0561343	0.00339063	0	0	0.00627773	0.00306523	0	0	0	0	0	0.00923027	0.00835913	0	0	0	0.00811813	0.00156339	0.126662	0.00765066	0	0	0.0141651	0.00691643	0	0	0	0	0	0.00482103	0.00436602	0	0	0	0.00424015	0.000816568	0.0661564	0.00399599	0	0	0.00739854	0.00361249	0	0	0	0	0	0.00181827	0.00164666	0	0	0	0.00159919	0.000307972	0.0249511	0.0015071	0	0	0.00279039	0.00136247	0	0	0	0	0	0.00189549	0.00171659	0	0	0	0.0016671	0.000321051	0.0260108	0.00157111	0	0	0.00290889	0.00142033	0	0	0	0	0	0.00378915	0.00343153	0	0	0	0.0033326	0.000641791	0.0519964	0.0031407	0	0	0.00581498	0.00283928	0	0	0	0	0	0.00083524	0.00075641	0	0	0	0.000734603	0.00014147	0.0114615	0.000692302	0	0	0.00128179	0.000625862	0	0	0	0	0	0.000534329	0.000483899	0	0	0	0.000469948	9.05026e-05	0.00733231	0.000442887	0	0	0.000820002	0.000400383	0	0	0	0	0	0	0	0	0	0	0	0	0	0	0	0	0	0	0	0
LIF_LIFR	0	0	0	0.00412507	0.00373575	0	0	0	0.00362805	0.000698689	0.0566062	0.00341913	0	0	0.0063305	0.003091	0	0	0	0	0	0.00650878	0.00589448	0	0	0	0.00572454	0.00110243	0.0893165	0.00539491	0	0	0.00998863	0.00487716	0	0	0	0	0	0.00443846	0.00401956	0	0	0	0.00390368	0.00075177	0.0609066	0.00367889	0	0	0.00681144	0.00332583	0	0	0	0	0	0.00295008	0.00267166	0	0	0	0.00259463	0.000499674	0.0404824	0.00244522	0	0	0.00452731	0.00221056	0	0	0	0	0	0.000216319	0.000195903	0	0	0	0.000190255	3.66392e-05	0.00296842	0.000179299	0	0	0.000331971	0.000162092	0	0	0	0	0	0.00189373	0.001715	0	0	0	0.00166555	0.000320752	0.0259866	0.00156965	0	0	0.00290619	0.00141901	0	0	0	0	0	0.0011491	0.00104065	0	0	0	0.00101065	0.000194631	0.0157685	0.000952453	0	0	0.00176346	0.000861046	0	0	0	0	0	0.00171085	0.00154938	0	0	0	0.00150471	0.000289777	0.023477	0.00141806	0	0	0.00262553	0.00128197	0	0	0	0	0	6.86592e-05	6.21792e-05	0	0	0	6.03865e-05	1.16292e-05	0.000942173	5.69093e-05	0	0	0.000105367	5.14477e-05	0	0	0	0	0	0.00242503	0.00219616	0	0	0	0.00213284	0.000410743	0.0332774	0.00201003	0	0	0.00372155	0.00181713	0	0	0	0	0	0	0	0	0	0	0	0	0	0	0	0	0	0	0	0	0	0	0	0.000532795	0.00048251	0	0	0	0.000468599	9.02427e-05	0.00731125	0.000441616	0	0	0.000817648	0.000399234	0	0	0	0	0	0.000448692	0.000406345	0	0	0	0.00039463	7.59978e-05	0.00615716	0.000371906	0	0	0.000688581	0.000336214	0	0	0	0	0	0.000990971	0.000897443	0	0	0	0.000871569	0.000167847	0.0135986	0.000821382	0	0	0.00152078	0.000742554	0	0	0	0	0	0.000344823	0.000312279	0	0	0	0.000303276	5.84049e-05	0.00473182	0.000285812	0	0	0.000529179	0.000258383	0	0	0	0	0	0	0	0	0	0	0	0	0	0	0	0	0	0	0	0	0	0	0	0.000194603	0.000176236	0	0	0	0.000171155	3.29611e-05	0.00267043	0.0001613	0	0	0.000298645	0.00014582	0	0	0	0	0	0	0	0	0	0	0	0	0	0	0	0	0	0	0	0
LIN7C_ABCA1	0.00431775	0.00401958	0.00566312	0.00420647	0.00615097	0.00574225	0.00588975	0.0076529	0.00910749	0.00435796	0.0113684	0.00696264	0.00307238	0.00597703	0.00473167	0.00690996	0.00503735	0.00467645	0.00407319	0.00379192	0.00534236	0.00396822	0.00580258	0.00541701	0.00555615	0.00721945	0.00859165	0.00411113	0.0107245	0.00656828	0.00289837	0.00563849	0.00446367	0.00651858	0.00475204	0.00441158	0.00229146	0.00213323	0.00300546	0.00223241	0.00326437	0.00304746	0.00312574	0.00406146	0.00483342	0.00231281	0.00603332	0.00369513	0.00163054	0.00317206	0.00251114	0.00366717	0.00267336	0.00248183	0.0230691	0.021476	0.0302572	0.0224746	0.0328637	0.03068	0.031468	0.0408883	0.0486599	0.0232839	0.0607398	0.0372003	0.0164153	0.0319344	0.0252806	0.0369189	0.0269138	0.0249856	0.0284494	0.0264848	0.037314	0.0277162	0.0405283	0.0378353	0.0388072	0.0504245	0.0600087	0.0287143	0.0749059	0.0458764	0.0202438	0.0393823	0.0311767	0.0455293	0.0331908	0.0308129	0.00489767	0.00455946	0.00642374	0.00477145	0.00697711	0.0065135	0.00668081	0.00868078	0.0103307	0.00494329	0.0128953	0.0078978	0.00348504	0.00677981	0.00536719	0.00783805	0.00571393	0.00530455	0.00634284	0.00590483	0.00831922	0.00617938	0.00903587	0.00843546	0.00865213	0.0112422	0.0133791	0.00640192	0.0167004	0.0102282	0.00451338	0.00878035	0.00695091	0.0101508	0.00739995	0.00686979	0.00353293	0.00328896	0.00463376	0.00344188	0.00503293	0.00469851	0.0048192	0.00626187	0.00745206	0.00356584	0.00930204	0.00569707	0.00251393	0.00489061	0.00387162	0.00565397	0.00412174	0.00382644	0.0611704	0.0569462	0.0802305	0.059594	0.0871419	0.0813516	0.0834412	0.10842	0.129028	0.0617401	0.161059	0.0986411	0.0435271	0.0846778	0.0670346	0.0978948	0.0713652	0.0662522	0.00464315	0.00432252	0.00608992	0.00452349	0.00661453	0.00617501	0.00633363	0.00822966	0.00979387	0.0046864	0.0122252	0.00748738	0.00330393	0.00642749	0.00508828	0.00743073	0.00541699	0.00502889	0	0	0	0	0	0	0	0	0	0	0	0	0	0	0	0	0	0	0.00683008	0.00635843	0.00895828	0.00665406	0.00972998	0.00908345	0.00931677	0.0121058	0.0144068	0.0068937	0.0179833	0.0110139	0.00486009	0.00945484	0.00748486	0.0109306	0.0079684	0.00739751	0	0	0	0	0	0	0	0	0	0	0	0	0	0	0	0	0	0	0.00510552	0.00475296	0.00669636	0.00497395	0.00727321	0.00678993	0.00696433	0.00904918	0.0107692	0.00515307	0.0134426	0.00823297	0.00363294	0.00706754	0.00559497	0.00817069	0.00595642	0.00552967	0.0541016	0.0503656	0.0709592	0.0527074	0.0770719	0.0719507	0.0737989	0.0958913	0.114117	0.0546055	0.142447	0.0872422	0.0384971	0.0748925	0.0592881	0.0865822	0.0631183	0.0585962	0.0137214	0.0127739	0.0179969	0.0133678	0.0195472	0.0182484	0.0187171	0.0243202	0.0289428	0.0138492	0.0361278	0.0221266	0.00976376	0.0189945	0.0150368	0.0219592	0.0160083	0.0148613	0.00917329	0.00853982	0.0120316	0.00893688	0.0130681	0.0121997	0.0125131	0.016259	0.0193494	0.00925873	0.0241528	0.0147925	0.00652745	0.0126985	0.0100527	0.0146806	0.0107021	0.00993538	0	0	0	0	0	0	0	0	0	0	0	0	0	0	0	0	0	0
LIN7C_HTR2C	0	0	0	0	0	0	0	0	0	0	0	0	0	0	0	0	0	0	0	0	0	0	0	0	0	0	0	0	0	0	0	0	0	0	0	0	0	0	0	0	0	0	0	0	0	0	0	0	0	0	0	0	0	0	0	0	0	0	0	0	0	0	0	0	0	0	0	0	0	0	0	0	0	0	0	0	0	0	0	0	0	0	0	0	0	0	0	0	0	0	0	0	0	0	0	0	0	0	0	0	0	0	0	0	0	0	0	0	0	0	0	0	0	0	0	0	0	0	0	0	0	0	0	0	0	0	0	0	0	0	0	0	0	0	0	0	0	0	0	0	0	0	0	0	0	0	0	0	0	0	0	0	0	0	0	0	0	0	0	0	0	0	0	0	0	0	0	0	0	0	0	0	0	0	0	0	0	0	0	0	0	0	0	0	0	0	0	0	0	0	0	0	0	0	0	0	0	0	0	0	0	0	0	0	0	0	0	0	0	0	0	0	0	0	0	0	0	0	0	0	0	0	0	0	0	0	0	0	0	0	0	0	0	0	0.00210809	0.00196252	0.00276496	0.00205376	0.00300314	0.00280359	0.0028756	0.00373645	0.00444663	0.00212773	0.00555051	0.00339943	0.00150006	0.00291822	0.00231019	0.00337371	0.00245943	0.00228323	0	0	0	0	0	0	0	0	0	0	0	0	0	0	0	0	0	0	0	0	0	0	0	0	0	0	0	0	0	0	0	0	0	0	0	0	0	0	0	0	0	0	0	0	0	0	0	0	0	0	0	0	0	0	0	0	0	0	0	0	0	0	0	0	0	0	0	0	0	0	0	0
LIN7C_KCNJ4	0	0	0	0	0	0	0	0	0	0	0	0	0	0	0	0	0	0	0	0	0	0	0	0	0	0	0	0	0	0	0	0	0	0	0	0	0	0	0	0	0	0	0	0	0	0	0	0	0	0	0	0	0	0	0	0	0	0	0	0	0	0	0	0	0	0	0	0	0	0	0	0	0	0	0	0	0	0	0	0	0	0	0	0	0	0	0	0	0	0	0	0	0	0	0	0	0	0	0	0	0	0	0	0	0	0	0	0	0	0	0	0	0	0	0	0	0	0	0	0	0	0	0	0	0	0	0	0	0	0	0	0	0	0	0	0	0	0	0	0	0	0	0	0	0	0	0	0	0	0	0	0	0	0	0	0	0	0	0	0	0	0	0	0	0	0	0	0	0	0	0	0	0	0	0	0	0	0	0	0	0	0	0	0	0	0	0	0	0	0	0	0	0	0	0	0	0	0	0	0	0	0	0	0	0	0	0	0	0	0	0	0	0	0	0	0	0	0	0	0	0	0	0	0	0	0	0	0	0	0	0	0	0	0	0	0	0	0	0	0	0	0	0	0	0	0	0	0	0	0	0	0	0	0	0	0	0	0	0	0	0	0	0	0	0	0	0	0	0	0	0	0	0	0	0	0	0	0	0	0	0	0	0	0	0	0	0	0	0	0	0	0	0	0	0	0	0	0	0	0	0	0	0	0	0	0	0	0	0	0	0	0	0	0	0	0	0	0	0	0	0	0	0	0
LIPC_LRP1	0	0	0	0	0	0	0	0	2.68223e-05	2.51051e-05	0	0	0	0	0	0	6.39357e-05	0	0	0	0	0	0	0	0	0	2.21531e-05	2.07349e-05	0	0	0	0	0	0	5.28058e-05	0	0	0	0	0	0	0	0	0	7.93072e-05	7.423e-05	0	0	0	0	0	0	0.000189043	0	0	0	0	0	0	0	0	0	0.00367033	0.00343536	0	0	0	0	0	0	0.00874888	0	0	0	0	0	0	0	0	0	0.00307131	0.00287468	0	0	0	0	0	0	0.00732101	0	0	0	0	0	0	0	0	0	0.00217846	0.00203899	0	0	0	0	0	0	0.00519274	0	0	0	0	0	0	0	0	0	0.00223355	0.00209056	0	0	0	0	0	0	0.00532406	0	0	0	0	0	0	0	0	0	0.00172143	0.00161123	0	0	0	0	0	0	0.00410334	0	0	0	0	0	0	0	0	0	1.76849e-05	1.65527e-05	0	0	0	0	0	0	4.21551e-05	0	0	0	0	0	0	0	0	0	8.52281e-06	7.97719e-06	0	0	0	0	0	0	2.03156e-05	0	0	0	0	0	0	0	0	0	0.000566817	0.00053053	0	0	0	0	0	0	0.00135111	0	0	0	0	0	0	0	0	0	6.47882e-05	6.06405e-05	0	0	0	0	0	0	0.000154434	0	0	0	0	0	0	0	0	0	5.91364e-05	5.53505e-05	0	0	0	0	0	0	0.000140962	0	0	0	0	0	0	0	0	0	0.00174475	0.00163305	0	0	0	0	0	0	0.00415892	0	0	0	0	0	0	0	0	0	0.00320537	0.00300017	0	0	0	0	0	0	0.00764058	0	0	0	0	0	0	0	0	0	0	0	0	0	0	0	0	0	0	0	0	0	0	0	0	0	0	0	0	0	0	0	0	0	0	0	0	0	0	0	0	0	0	0	0	0	0	0	0	0	0	0	0	0	0	0
LIPH_LPAR1	0	0	0	0	0	0	0	0	0	0	0	0	0	0	0	0	0	0	1.7287e-05	6.55051e-06	0	1.24802e-05	0	0	0	0	0.000967325	0.000196838	0.000557637	0.000371363	0	0	0.000212626	0	0	0	0	0	0	0	0	0	0	0	0	0	0	0	0	0	0	0	0	0	0.00183809	0.000696499	0	0.00132699	0	0	0	0	0.102853	0.0209293	0.0592921	0.0394861	0	0	0.022608	0	0	0	0	0	0	0	0	0	0	0	0	0	0	0	0	0	0	0	0	0	0	0	0	0	0	0	0	0	0	0	0	0	0	0	0	0	0	0	0.00438387	0.00166117	0	0.0031649	0	0	0	0	0.245307	0.0499167	0.141413	0.0941752	0	0	0.0539205	0	0	0	0	0	0	0	0	0	0	0	0	0	0	0	0	0	0	0	0	0	0	0	0	0	0	0	0	0	0	0	0	0	0	0	0	0	0	0	2.39682e-05	9.08218e-06	0	1.73036e-05	0	0	0	0	0.00134118	0.000272912	0.000773155	0.000514889	0	0	0.000294802	0	0	0	0	0	0	0	0	0	0	0	0	0	0	0	0	0	0	0	0	0	0.000206096	7.80952e-05	0	0.000148789	0	0	0	0	0.0115325	0.0023467	0.00664815	0.00442739	0	0	0.00253493	0	0	0	0	0	0	0	0	0	0	0	0	0	0	0	0	0	0	0	0	0	0.000111449	4.22308e-05	0	8.04594e-05	0	0	0	0	0.0062363	0.001269	0.00359506	0.00239416	0	0	0.00137079	0	0	0	0	0	0	0	0	0	0	0	0	0	0	0	0	0	0	0	0	0	0	0	0	0	0	0	0	0	0	0	0	0	0	0	0	0	0	0	0	0	0	0	0	0	0	0	0	0	0	0	0	0	0	0	0	0	0	0	0	0	0	0	0	0	0	0	0	0	0	0	0	0	0	0
LIPH_LPAR2	0	0	0	0	0	0	0	0	0	0	0	0	0	0	0	0	0	0	0	0	0	0	0	0	0	0	0	0	0	0	0	0	0	0	0	0	0	0	0	0	0	0	0	0	0	0	0	0	0	0	0	0	0	0	1.06796e-05	4.04679e-06	0	7.71005e-06	0	0	0	0	0.000597596	0.000121603	0.000344498	0.000229421	0	0	0.000131357	0	0	0	0.000116482	4.41382e-05	0	8.40933e-05	0	0	0	0	0.00651796	0.00132632	0.00375743	0.00250229	0	0	0.0014327	0	0	0	0	0	0	0	0	0	0	0	0	0	0	0	0	0	0	0	0	0	0	0	0	0	0	0	0	0	0	0	0	0	0	0	0	0	0	0	0	0	0	0	0	0	0	0	0	0	0	0	0	0	0	0	0	0	0.000197179	7.47161e-05	0	0.000142351	0	0	0	0	0.0110335	0.00224516	0.00636049	0.00423583	0	0	0.00242524	0	0	0	0.000108684	4.11834e-05	0	7.84637e-05	0	0	0	0	0.00608162	0.00123753	0.00350589	0.00233478	0	0	0.00133679	0	0	0	0	0	0	0	0	0	0	0	0	0	0	0	0	0	0	0	0	0	0	0	0	0	0	0	0	0	0	0	0	0	0	0	0	0	0	0	6.66691e-05	2.52627e-05	0	4.81312e-05	0	0	0	0	0.00373058	0.000759124	0.00215058	0.0014322	0	0	0.000820013	0	0	0	0	0	0	0	0	0	0	0	0	0	0	0	0	0	0	0	0	0	0	0	0	0	0	0	0	0	0	0	0	0	0	0	0	0	0	0	0	0	0	0	0	0	0	0	0	0	0	0	0	0	0	0	0	0	0.000111117	4.21052e-05	0	8.02201e-05	0	0	0	0	0.00621775	0.00126523	0.00358437	0.00238704	0	0	0.00136671	0	0	0	0	0	0	0	0	0	0	0	0	0	0	0	0	0	0	0	0	0
LIPH_LPAR4	0	0	0	0	0	0	0	0	0	0	0	0	0	0	0	0	0	0	0	0	0	0	0	0	0	0	0	0	0	0	0	0	0	0	0	0	0	0	0	0	0	0	0	0	0	0	0	0	0	0	0	0	0	0	6.81024e-05	2.58058e-05	0	4.91659e-05	0	0	0	0	0.00381078	0.000775443	0.00219681	0.00146299	0	0	0.000837642	0	0	0	0	0	0	0	0	0	0	0	0	0	0	0	0	0	0	0	0	0	0	0	0	0	0	0	0	0	0	0	0	0	0	0	0	0	0	0	0	0	0	0	0	0	0	0	0	0	0	0	0	0	0	0	0	0	0.000153633	5.82155e-05	0	0.000110914	0	0	0	0	0.00859678	0.00174933	0.00495582	0.00330037	0	0	0.00188964	0	0	0	0	0	0	0	0	0	0	0	0	0	0	0	0	0	0	0	0	0	0.000212554	8.05422e-05	0	0.000153451	0	0	0	0	0.0118938	0.00242023	0.00685646	0.00456612	0	0	0.00261436	0	0	0	0	0	0	0	0	0	0	0	0	0	0	0	0	0	0	0	0	0	0	0	0	0	0	0	0	0	0	0	0	0	0	0	0	0	0	0	0	0	0	0	0	0	0	0	0	0	0	0	0	0	0	0	0	0	0	0	0	0	0	0	0	0	0	0	0	0	0	0	0	0	0	0	0.000465833	0.000176516	0	0.000336304	0	0	0	0	0.0260665	0.00530417	0.0150266	0.0100071	0	0	0.00572962	0	0	0	0	0	0	0	0	0	0	0	0	0	0	0	0	0	0	0	0	0	0	0	0	0	0	0	0	0	0	0	0	0	0	0	0	0	0	0	0	0	0	0	0	0	0	0	0	0	0	0	0	0	0	0	0	0
LPL_CD44	0.000209703	0.003773	0.00100877	0.000944205	0.00067368	0.000151185	0.00173508	0.000182968	0.000128579	0.00195859	0	0.00164928	7.3298e-05	0.000946157	0.0218004	0	6.76728e-05	0	0.00192312	0.034601	0.00925113	0.00865902	0.00617811	0.00138647	0.0159119	0.00167794	0.00117916	0.0179616	0	0.015125	0.000672194	0.00867692	0.199925	0	0.000620607	0	0.00899908	0.161912	0.0432898	0.0405191	0.0289099	0.00648789	0.0744584	0.00785177	0.00551778	0.0840498	0	0.0707763	0.00314547	0.0406029	0.935532	0	0.00290407	0	0.00515739	0.0927922	0.0248095	0.0232216	0.0165683	0.00371822	0.0426722	0.00449986	0.00316225	0.0481691	0	0.040562	0.00180268	0.0232696	0.536155	0	0.00166433	0	0.0100234	0.180342	0.0482172	0.0451312	0.0322006	0.00722636	0.0829335	0.00874549	0.00614584	0.0936167	0	0.0788323	0.0035035	0.0452244	1.04202	0	0.00323463	0	0.00976415	0.175678	0.0469702	0.043964	0.0313678	0.00703947	0.0807886	0.00851931	0.00598689	0.0911955	0	0.0767935	0.00341289	0.0440548	1.01507	0	0.00315097	0	0.00851154	0.153141	0.0409446	0.038324	0.0273437	0.0061364	0.0704245	0.0074264	0.00521885	0.0794964	0	0.0669419	0.00297506	0.0384032	0.884848	0	0.00274674	0	0.00608523	0.109486	0.0292729	0.0273993	0.0195491	0.00438715	0.0503492	0.00530942	0.00373116	0.056835	0	0.0478593	0.00212699	0.0274559	0.632612	0	0.00196375	0	0.000235699	0.00424071	0.00113382	0.00106125	0.000757192	0.000169927	0.00195017	0.000205649	0.000144519	0.00220138	0	0.00185373	8.23844e-05	0.00106345	0.0245029	0	7.60618e-05	0	0.0112144	0.201771	0.0539467	0.0504939	0.0360268	0.00808504	0.0927881	0.00978468	0.00687612	0.104741	0	0.0881995	0.00391981	0.0505983	1.16584	0	0.00361898	0	0.0269367	0.484648	0.129578	0.121285	0.0865353	0.01942	0.222874	0.0235025	0.0165162	0.251584	0	0.211853	0.00941526	0.121535	2.8003	0	0.00869269	0	0.00810768	0.145874	0.0390018	0.0365055	0.0260463	0.00584523	0.0670829	0.00707402	0.00497122	0.0757243	0	0.0637655	0.0028339	0.036581	0.842863	0	0.00261641	0	0.00393038	0.0707158	0.018907	0.0176969	0.0126265	0.00283361	0.03252	0.00342929	0.00240991	0.0367091	0	0.0309118	0.0013738	0.0177335	0.408597	0	0.00126837	0	0.0366584	0.659561	0.176344	0.165058	0.117767	0.0264289	0.303311	0.0319847	0.0224771	0.342383	0	0.288312	0.0128133	0.165399	3.81095	0	0.01183	0	0.0904731	1.6278	0.435218	0.407363	0.290649	0.0652266	0.748574	0.0789385	0.0554735	0.845003	0	0.711556	0.0316233	0.408205	9.40545	0	0.0291964	0	0.0565937	1.01824	0.272243	0.254818	0.18181	0.0408013	0.468256	0.0493785	0.0347004	0.528576	0	0.4451	0.0197814	0.255345	5.8834	0	0.0182632	0	0.00345008	0.0620742	0.0165965	0.0155343	0.0110835	0.00248734	0.0285459	0.00301022	0.00211542	0.0322231	0	0.0271343	0.00120592	0.0155664	0.358665	0	0.00111337	0	0.00467816	0.08417	0.0225042	0.0210638	0.0150288	0.00337272	0.0387071	0.00408174	0.00286841	0.0436932	0	0.036793	0.00163517	0.0211074	0.486335	0	0.00150968	0
LPL_GPIHBP1	0.0194326	0.349634	0.0934802	0.0874971	0.0624282	0.01401	0.160786	0.0169551	0.0119151	0.181497	0	0.152834	0.00679234	0.087678	2.02019	0	0.00627107	0	0.0852844	1.53445	0.410259	0.384001	0.27398	0.0614858	0.705643	0.0744114	0.0522921	0.796542	0	0.670748	0.0298097	0.384794	8.86605	0	0.027522	0	0.0442493	0.796137	0.21286	0.199236	0.142153	0.0319015	0.366118	0.0386079	0.0271314	0.413281	0	0.348013	0.0154666	0.199648	4.60009	0	0.0142796	0	0.000482517	0.0086815	0.00232114	0.00217258	0.00155011	0.000347871	0.00399235	0.000421	0.000295855	0.00450663	0	0.00379492	0.000168656	0.00217707	0.0501618	0	0.000155712	0	0	0	0	0	0	0	0	0	0	0	0	0	0	0	0	0	0	0	0	0	0	0	0	0	0	0	0	0	0	0	0	0	0	0	0	0	0.00119449	0.0214913	0.00574604	0.00537827	0.00383734	0.000861165	0.00988317	0.0010422	0.000732398	0.0111563	0	0.00939443	0.000417512	0.00538939	0.124177	0	0.00038547	0	0.000707548	0.0127303	0.00340364	0.00318579	0.00227303	0.000510107	0.00585425	0.000617341	0.000433833	0.00660837	0	0.00556474	0.000247311	0.00319238	0.0735557	0	0.000228331	0	0.000977171	0.0175814	0.00470066	0.0043998	0.00313921	0.000704492	0.00808511	0.00085259	0.000599152	0.00912661	0	0.00768529	0.000341553	0.00440889	0.101585	0	0.000315341	0	0.00112791	0.0202934	0.00542577	0.0050785	0.00362345	0.000813165	0.0093323	0.000984108	0.000691576	0.0105345	0	0.0088708	0.00039424	0.005089	0.117256	0	0.000363985	0	0	0	0	0	0	0	0	0	0	0	0	0	0	0	0	0	0	0	0.000979138	0.0176167	0.00471012	0.00440865	0.00314552	0.00070591	0.00810138	0.000854306	0.000600358	0.00914498	0	0.00770076	0.000342241	0.00441777	0.10179	0	0.000315976	0	0.00039146	0.00704319	0.00188311	0.00176258	0.00125758	0.000282223	0.00323894	0.000341552	0.000240024	0.00365617	0	0.00307877	0.000136828	0.00176623	0.0406956	0	0.000126327	0	0.000570944	0.0102725	0.00274651	0.00257072	0.00183418	0.000411622	0.00472399	0.000498153	0.000350074	0.00533252	0	0.00449038	0.000199564	0.00257604	0.0593545	0	0.000184248	0	0	0	0	0	0	0	0	0	0	0	0	0	0	0	0	0	0	0	0.000877961	0.0157964	0.00422341	0.00395309	0.00282049	0.000632966	0.00726425	0.000766028	0.000538321	0.0082	0	0.00690502	0.000306876	0.00396127	0.0912716	0	0.000283325	0	0.00109168	0.0196416	0.00525149	0.00491537	0.00350706	0.000787045	0.00903254	0.000952498	0.000669362	0.0101961	0	0.00858586	0.000381577	0.00492553	0.113489	0	0.000352293	0	0	0	0	0	0	0	0	0	0	0	0	0	0	0	0	0	0	0
LPL_LRP1	0.000284293	0.00511503	0.00136759	0.00128005	0.000913305	0.000204961	0.00235224	0.000248048	0.000174314	0.00265525	0	0.00223592	9.93698e-05	0.0012827	0.0295547	0	9.17437e-05	0	0.000234804	0.00422461	0.00112952	0.00105722	0.000754317	0.000169282	0.00194276	0.000204868	0.00014397	0.00219302	0	0.00184669	8.20715e-05	0.00105941	0.0244098	0	7.5773e-05	0	0.000840588	0.0151239	0.00404363	0.00378482	0.00270043	0.000606022	0.00695502	0.00073342	0.000515406	0.00785095	0	0.00661108	0.000293813	0.00379264	0.0873863	0	0.000271264	0	0.0389023	0.699934	0.187139	0.175161	0.124975	0.0280466	0.321878	0.0339426	0.0238529	0.363341	0	0.30596	0.0135976	0.175523	4.04423	0	0.0125541	0	0.0325532	0.585701	0.156596	0.146574	0.104579	0.0234692	0.269345	0.028403	0.01996	0.304041	0	0.256026	0.0113784	0.146877	3.38419	0	0.0105052	0	0.0230898	0.415434	0.111073	0.103964	0.0741769	0.0166466	0.191045	0.020146	0.0141575	0.215655	0	0.181597	0.00807063	0.104179	2.40038	0	0.00745126	0	0.0236737	0.425939	0.113882	0.106593	0.0760527	0.0170675	0.195876	0.0206555	0.0145155	0.221108	0	0.186189	0.00827472	0.106813	2.46108	0	0.00763968	0	0.0182457	0.328279	0.0877705	0.0821529	0.0586151	0.0131542	0.150965	0.0159195	0.0111874	0.170412	0	0.143499	0.00637747	0.0823227	1.8968	0	0.00588804	0	0.000187445	0.00337252	0.000901698	0.000843986	0.000602174	0.000135138	0.00155092	0.000163547	0.000114932	0.0017507	0	0.00147422	6.5518e-05	0.00084573	0.0194865	0	6.04899e-05	0	9.03345e-05	0.00162531	0.000434552	0.000406739	0.000290204	6.51267e-05	0.000747427	7.88176e-05	5.53886e-05	0.000843709	0	0.000710466	3.15749e-05	0.00040758	0.00939105	0	2.91517e-05	0	0.00600777	0.108092	0.0289002	0.0270505	0.0193002	0.00433131	0.0497083	0.00524183	0.00368366	0.0561116	0	0.0472501	0.00209991	0.0271064	0.62456	0	0.00193876	0	0.000686699	0.0123552	0.00330335	0.00309192	0.00220605	0.000495076	0.00568175	0.000599151	0.00042105	0.00641365	0	0.00540078	0.000240024	0.00309832	0.0713883	0	0.000221603	0	0.000626795	0.0112774	0.00301518	0.0028222	0.00201361	0.000451888	0.0051861	0.000546884	0.000384319	0.00585415	0	0.00492964	0.000219085	0.00282803	0.0651607	0	0.000202272	0	0.0184928	0.332725	0.0889594	0.0832656	0.0594091	0.0133324	0.15301	0.0161352	0.0113389	0.17272	0	0.145443	0.00646385	0.0834377	1.92249	0	0.00596779	0	0.0339742	0.611268	0.163432	0.152972	0.109144	0.0244937	0.281103	0.0296428	0.0208313	0.317313	0	0.267202	0.0118751	0.153288	3.53191	0	0.0109638	0	0	0	0	0	0	0	0	0	0	0	0	0	0	0	0	0	0	0	0	0	0	0	0	0	0	0	0	0	0	0	0	0	0	0	0	0	0	0	0	0	0	0	0	0	0	0	0	0	0	0	0	0	0	0
LPL_LRP2	0	0	0	0	0	0	0	0	0	0	0	0	0	0	0	0	0	0	0	0	0	0	0	0	0	0	0	0	0	0	0	0	0	0	0	0	0	0	0	0	0	0	0	0	0	0	0	0	0	0	0	0	0	0	0	0	0	0	0	0	0	0	0	0	0	0	0	0	0	0	0	0	0.0199545	0.359024	0.0959909	0.0898471	0.0641049	0.0143862	0.165104	0.0174105	0.0122351	0.186372	0	0.156939	0.00697477	0.0900328	2.07445	0	0.00643949	0	0	0	0	0	0	0	0	0	0	0	0	0	0	0	0	0	0	0	0	0	0	0	0	0	0	0	0	0	0	0	0	0	0	0	0	0	0	0	0	0	0	0	0	0	0	0	0	0	0	0	0	0	0	0	0.000136587	0.00245749	0.00065705	0.000614996	0.000438793	9.84726e-05	0.00113012	0.000119174	8.37484e-05	0.0012757	0	0.00107424	4.77417e-05	0.000616267	0.0141994	0	4.40778e-05	0	0.0124911	0.224742	0.0600883	0.0562425	0.0401284	0.0090055	0.103352	0.0108986	0.00765894	0.116665	0	0.0982408	0.00436606	0.0563587	1.29856	0	0.00403099	0	0	0	0	0	0	0	0	0	0	0	0	0	0	0	0	0	0	0	0	0	0	0	0	0	0	0	0	0	0	0	0	0	0	0	0	0	0	0	0	0	0	0	0	0	0	0	0	0	0	0	0	0	0	0	0	0	0	0	0	0	0	0	0	0	0	0	0	0	0	0	0	0	0	0	0	0	0	0	0	0	0	0	0	0	0	0	0	0	0	0	0	0	0	0	0	0	0	0	0	0	0	0	0	0	0	0	0	0	0	0	0	0	0	0	0	0	0	0	0	0	0	0	0	0	0	0	0	0	0	0	0	0	0	0	0	0	0	0	0	0	0	0	0	0
LPL_SDC1	0	0	0	0	0	0	0	0	0	0	0	0	0	0	0	0	0	0	0.000281009	0.00505595	0.00135179	0.00126527	0.000902754	0.000202594	0.00232507	0.000245183	0.000172301	0.00262458	0	0.00221009	9.82219e-05	0.00126788	0.0292133	0	9.06839e-05	0	0	0	0	0	0	0	0	0	0	0	0	0	0	0	0	0	0	0	0.000624263	0.0112318	0.003003	0.0028108	0.00200547	0.000450062	0.00516515	0.000544675	0.000382767	0.00583051	0	0.00490972	0.0002182	0.00281661	0.0648975	0	0.000201455	0	0	0	0	0	0	0	0	0	0	0	0	0	0	0	0	0	0	0	0.00212449	0.0382241	0.0102198	0.00956571	0.00682502	0.00153165	0.017578	0.00185364	0.00130263	0.0198424	0	0.0167088	0.000742579	0.00958548	0.220859	0	0.00068559	0	0	0	0	0	0	0	0	0	0	0	0	0	0	0	0	0	0	0	0.00159133	0.0286314	0.00765507	0.00716511	0.00511223	0.00114727	0.0131667	0.00138845	0.000975725	0.0148628	0	0.0125156	0.000556223	0.00717992	0.165433	0	0.000513536	0	0.0343678	0.618349	0.165326	0.154744	0.110408	0.0247775	0.284359	0.0299862	0.0210726	0.320989	0	0.270297	0.0120127	0.155064	3.57283	0	0.0110908	0	0.0360089	0.647877	0.17322	0.162133	0.11568	0.0259607	0.297938	0.0314181	0.0220789	0.336317	0	0.283204	0.0125863	0.162469	3.74344	0	0.0116204	0	0.0252792	0.454826	0.121605	0.113822	0.0812106	0.018225	0.20916	0.0220563	0.0154999	0.236103	0	0.198817	0.00883591	0.114057	2.62799	0	0.0081578	0	0.0226595	0.407692	0.109003	0.102026	0.0727947	0.0163364	0.187485	0.0197706	0.0138937	0.211636	0	0.178213	0.00792024	0.102237	2.35565	0	0.00731241	0	0	0	0	0	0	0	0	0	0	0	0	0	0	0	0	0	0	0	0.00111377	0.0200391	0.00535778	0.00501487	0.00357805	0.000802976	0.00921537	0.000971778	0.00068291	0.0104025	0	0.00875965	0.000389301	0.00502523	0.115786	0	0.000359424	0	0.00148496	0.0267175	0.00714336	0.00668616	0.0047705	0.00107058	0.0122865	0.00129564	0.000910502	0.0138693	0	0.011679	0.000519042	0.00669998	0.154374	0	0.000479208	0	0	0	0	0	0	0	0	0	0	0	0	0	0	0	0	0	0	0	0.00186841	0.0336166	0.00898793	0.00841267	0.00600234	0.00134703	0.0154592	0.0016302	0.00114561	0.0174506	0	0.0146947	0.00065307	0.00843006	0.194237	0	0.00060295	0	0	0	0	0	0	0	0	0	0	0	0	0	0	0	0	0	0	0
LPL_VLDLR	0.000296517	0.00533496	0.00142639	0.00133509	0.000952574	0.000213774	0.00245338	0.000258714	0.000181809	0.00276942	0	0.00233206	0.000103642	0.00133785	0.0308255	0	9.56884e-05	0	5.58683e-05	0.00100519	0.000268753	0.000251552	0.000179479	4.02783e-05	0.000462254	4.87456e-05	3.42556e-05	0.0005218	0	0.000439395	1.95278e-05	0.000252072	0.00580799	0	1.80291e-05	0	0	0	0	0	0	0	0	0	0	0	0	0	0	0	0	0	0	0	0.0103921	0.186976	0.049991	0.0467914	0.0333851	0.00749219	0.0859843	0.0090672	0.00637192	0.0970605	0	0.0817322	0.00363238	0.0468881	1.08035	0	0.00335362	0	0.0022696	0.0408349	0.0109178	0.0102191	0.00729119	0.00163627	0.0187787	0.00198024	0.0013916	0.0211977	0	0.01785	0.000793299	0.0102402	0.235944	0	0.000732418	0	0.00650113	0.116969	0.0312735	0.0292719	0.0208852	0.00468699	0.0537903	0.00567229	0.00398617	0.0607194	0	0.0511303	0.00227236	0.0293324	0.675848	0	0.00209797	0	0.00363942	0.0654809	0.0175074	0.0163868	0.0116918	0.00262384	0.0301126	0.00317543	0.00223151	0.0339916	0	0.0286235	0.0012721	0.0164207	0.378349	0	0.00117447	0	0.0172838	0.310972	0.0831432	0.0778217	0.0555249	0.0124607	0.143006	0.0150803	0.0105975	0.161428	0	0.135934	0.00604125	0.0779826	1.7968	0	0.00557762	0	0.00376052	0.0676596	0.0180899	0.0169321	0.0120808	0.00271115	0.0311145	0.00328109	0.00230576	0.0351226	0	0.0295759	0.00131442	0.0169671	0.390938	0	0.00121355	0	0.00400272	0.0720174	0.019255	0.0180226	0.0128589	0.00288576	0.0331185	0.00349241	0.00245427	0.0373847	0	0.0314807	0.00139908	0.0180599	0.416117	0	0.00129171	0	0	0	0	0	0	0	0	0	0	0	0	0	0	0	0	0	0	0	0	0	0	0	0	0	0	0	0	0	0	0	0	0	0	0	0	0	0	0	0	0	0	0	0	0	0	0	0	0	0	0	0	0	0	0	0	0	0	0	0	0	0	0	0	0	0	0	0	0	0	0	0	0	0	0	0	0	0	0	0	0	0	0	0	0	0	0	0	0	0	0	0	0	0	0	0	0	0	0	0	0	0	0	0	0	0	0	0	0	0	0	0	0	0	0	0	0	0	0	0	0	0	0	0	0	0	0	0	0	0	0	0	0	0	0	0	0	0	0	0	0	0	0	0	0
LRP1B_PLAUR	0	0	0	0	0	0	0	0	0	0	0	0	0	0	0	0	0	0	0	0	0	0	0	0	0	0	0	0	0	0	0	0	0	0	0	0	0	0	0	0	0	0	0	0	0	0	0	0	0	0	0	0	0	0	0	0	0	0	0	0	0	0	0	0	0	0	0	0	0	0	0	0	0	0	0	0	0	0	0	0	0	0	0	0	0	0	0	0	0	0	0	0	0	0	0	0	0	0	0	0	0	0	0	0	0	0	0	0	0	0	0	0	0	0	0	0	0	0	0	0	0	0	0	0	0	0	0	0	0	0	0	0	0	0	0	0	0	0	0	0	0	0	0	0	0	0	0	0	0	0	0	0	0	0	0	0	0	0	0	0	0	0	0	0	0	0	0	0	0	0	0	0	0	0	0	0	0	0	0	0	0	0	0	0	0	0	0	0	0	0	0	0	0	0	0	0	0	0	0	0	0	0	0	0	0	0	0	0	0	0	0	0	0	0	0	0	0	0	0	0	0	0	0	0	0	0	0	0	0	0	0	0	0	0	0	0	0	0	0	0	0	0	0	0	0	0	0	0	0	0	0	0	0	0	0	0	0	0	0	0	0	0	0	0	0	0	0	0	0	0	0	0	0	0	0	0	0	0	0	0	0	0	0	0	0	0	0	0	0	0	0	0	0	0	0	0	0	0	0	0	0	0	0	0	0	0	0	0	0	0	0	0	0	0	0	0	0	0	0	0	0	0	0	0
LRPAP1_LDLR	0	0	0	0	0	0	0	0	0	0	0	0	0	0	0	0	0	0	0.00694088	0.00427028	0.00445423	0.00875223	0.0149379	0.00446518	0.00521898	0.00692056	0.0132318	0.00343034	0.00556308	0.00221116	0.000934199	0.00230538	0.0019558	0	0.000954095	0.00107564	0.0546908	0.0336478	0.0350972	0.0689633	0.117703	0.0351835	0.041123	0.0545307	0.10426	0.0270294	0.0438344	0.0174229	0.00736104	0.0181653	0.0154108	0	0.00751781	0.00847553	0.21273	0.130879	0.136517	0.268246	0.457829	0.136853	0.159956	0.212107	0.405539	0.105136	0.170502	0.0677696	0.0286321	0.0706572	0.0599431	0	0.0292419	0.0329672	0.0406491	0.0250088	0.0260861	0.0512572	0.0874834	0.0261502	0.0305648	0.0405301	0.0774916	0.0200897	0.03258	0.0129496	0.00547111	0.0135014	0.0114541	0	0.00558763	0.00629947	0.0619134	0.0380913	0.0397322	0.0780708	0.133248	0.0398299	0.0465538	0.0617321	0.118029	0.030599	0.0496232	0.0197238	0.00833315	0.0205642	0.0174459	0	0.00851062	0.00959483	0.20709	0.127409	0.132897	0.261133	0.44569	0.133224	0.155714	0.206483	0.394786	0.102348	0.165981	0.0659727	0.027873	0.0687838	0.0583537	0	0.0284666	0.0320931	0.0592763	0.0364689	0.0380398	0.0747455	0.127572	0.0381334	0.0445709	0.0591028	0.113002	0.0292957	0.0475096	0.0188837	0.00797822	0.0196883	0.0167029	0	0.00814813	0.00918616	0.0170456	0.010487	0.0109388	0.0214939	0.0366848	0.0109657	0.0128169	0.0169957	0.0324949	0.0084243	0.0136619	0.00543022	0.00229422	0.0056616	0.00480309	0	0.00234308	0.00264158	0.446207	0.274523	0.286348	0.562653	0.96031	0.287052	0.335511	0.444901	0.850629	0.220526	0.357633	0.142149	0.0600567	0.148206	0.125732	0	0.0613357	0.0691496	0.165313	0.101706	0.106087	0.208454	0.355779	0.106348	0.124302	0.164829	0.315145	0.0817013	0.132497	0.0526638	0.02225	0.0549078	0.0465818	0	0.0227239	0.0256188	0	0	0	0	0	0	0	0	0	0	0	0	0	0	0	0	0	0	0	0	0	0	0	0	0	0	0	0	0	0	0	0	0	0	0	0	0.338705	0.208384	0.21736	0.427096	0.728948	0.217894	0.254678	0.337713	0.645692	0.167396	0.27147	0.107902	0.0455876	0.112499	0.0954403	0	0.0465584	0.0524897	0.260891	0.16051	0.167424	0.328975	0.56148	0.167835	0.196169	0.260127	0.497351	0.128938	0.209103	0.0831124	0.0351143	0.0866537	0.0735139	0	0.0358621	0.0404308	0	0	0	0	0	0	0	0	0	0	0	0	0	0	0	0	0	0	0.00622482	0.00382974	0.0039947	0.0078493	0.0133968	0.00400453	0.00468056	0.0062066	0.0118667	0.00307645	0.00498916	0.00198305	0.000837822	0.00206754	0.00175403	0	0.000855665	0.000964672	0	0	0	0	0	0	0	0	0	0	0	0	0	0	0	0	0	0
LRPAP1_LRP1	0.00625208	0.00384651	0.0040122	0.00788367	0.0134555	0.00402206	0.00470105	0.00623378	0.0119187	0.00308992	0.00501101	0.00199173	0.000841491	0.0020766	0.00176171	0	0.000859412	0.000968896	0.00516372	0.00317691	0.00331375	0.00651128	0.0111132	0.0033219	0.0038827	0.0051486	0.00984388	0.00255203	0.00413869	0.00164501	0.000695004	0.0017151	0.00145503	0	0.000709806	0.000800231	0.0184859	0.0113732	0.0118631	0.0233102	0.0397847	0.0118923	0.0138999	0.0184318	0.0352407	0.00913617	0.0148164	0.00588908	0.00248809	0.00614001	0.00520896	0	0.00254108	0.0028648	0.855527	0.526351	0.549024	1.07879	1.84123	0.550374	0.643286	0.853022	1.63094	0.422821	0.6857	0.272546	0.115148	0.284159	0.24107	0	0.117601	0.132583	0.715899	0.440447	0.45942	0.902726	1.54073	0.460549	0.538298	0.713803	1.36476	0.353814	0.573789	0.228065	0.0963555	0.237782	0.201726	0	0.0984076	0.110944	0.507783	0.312406	0.325863	0.640297	1.09283	0.326665	0.381811	0.506296	0.968014	0.250958	0.406985	0.161765	0.0683443	0.168657	0.143083	0	0.0697999	0.078692	0.520624	0.320306	0.334104	0.656489	1.12047	0.334925	0.391466	0.519099	0.992493	0.257304	0.417277	0.165855	0.0700726	0.172922	0.146701	0	0.071565	0.080682	0.401254	0.246866	0.2575	0.505968	0.863562	0.258133	0.30171	0.400079	0.764932	0.198309	0.321602	0.127828	0.0540062	0.133274	0.113065	0	0.0551564	0.062183	0.00412222	0.00253614	0.00264538	0.00519798	0.00887168	0.00265189	0.00309957	0.00411015	0.00785841	0.00203729	0.00330394	0.00131322	0.000554825	0.00136917	0.00116156	0	0.000566641	0.000638828	0.00198661	0.00122223	0.00127488	0.00250505	0.00427549	0.00127802	0.00149377	0.00198079	0.00378718	0.000981826	0.00159225	0.000632875	0.000267385	0.000659841	0.000559786	0	0.000273079	0.000307868	0.132121	0.0812856	0.084787	0.1666	0.284345	0.0849955	0.0993441	0.131734	0.251869	0.0652972	0.105894	0.0420899	0.0177826	0.0438833	0.037229	0	0.0181614	0.020475	0.0151017	0.00929109	0.00969131	0.0190427	0.0325012	0.00971514	0.0113552	0.0150575	0.0287891	0.00746359	0.0121039	0.00481095	0.00203259	0.00501594	0.00425534	0	0.00207588	0.00234033	0.0137843	0.00848057	0.00884588	0.0173815	0.0296659	0.00886763	0.0103646	0.0137439	0.0262777	0.0068125	0.011048	0.00439126	0.00185527	0.00457837	0.00388413	0	0.00189479	0.00213617	0.406688	0.250209	0.260987	0.512821	0.875259	0.261629	0.305796	0.405498	0.775292	0.200995	0.325959	0.129559	0.0547377	0.13508	0.114597	0	0.0559034	0.0630252	0.74715	0.459673	0.479474	0.942131	1.60799	0.480653	0.561795	0.744962	1.42433	0.369258	0.598836	0.23802	0.100562	0.248162	0.210532	0	0.102703	0.115787	0	0	0	0	0	0	0	0	0	0	0	0	0	0	0	0	0	0	0	0	0	0	0	0	0	0	0	0	0	0	0	0	0	0	0	0	0	0	0	0	0	0	0	0	0	0	0	0	0	0	0	0	0	0
LRPAP1_LRP2	0	0	0	0	0	0	0	0	0	0	0	0	0	0	0	0	0	0	0	0	0	0	0	0	0	0	0	0	0	0	0	0	0	0	0	0	0	0	0	0	0	0	0	0	0	0	0	0	0	0	0	0	0	0	0	0	0	0	0	0	0	0	0	0	0	0	0	0	0	0	0	0	0.438834	0.269986	0.281616	0.553355	0.944441	0.282309	0.329967	0.437549	0.836573	0.216882	0.351723	0.1398	0.0590643	0.145756	0.123655	0	0.0603222	0.0680069	0	0	0	0	0	0	0	0	0	0	0	0	0	0	0	0	0	0	0	0	0	0	0	0	0	0	0	0	0	0	0	0	0	0	0	0	0	0	0	0	0	0	0	0	0	0	0	0	0	0	0	0	0	0	0.00300378	0.00184803	0.00192764	0.00378767	0.00646462	0.00193238	0.0022586	0.00299499	0.00572627	0.00148454	0.00240751	0.000956917	0.00040429	0.000997691	0.000846405	0	0.0004129	0.000465502	0.274701	0.169006	0.176286	0.346389	0.591201	0.17672	0.206553	0.273897	0.523678	0.135764	0.220171	0.0875118	0.036973	0.0912406	0.0774052	0	0.0377604	0.0425709	0	0	0	0	0	0	0	0	0	0	0	0	0	0	0	0	0	0	0	0	0	0	0	0	0	0	0	0	0	0	0	0	0	0	0	0	0	0	0	0	0	0	0	0	0	0	0	0	0	0	0	0	0	0	0	0	0	0	0	0	0	0	0	0	0	0	0	0	0	0	0	0	0	0	0	0	0	0	0	0	0	0	0	0	0	0	0	0	0	0	0	0	0	0	0	0	0	0	0	0	0	0	0	0	0	0	0	0	0	0	0	0	0	0	0	0	0	0	0	0	0	0	0	0	0	0	0	0	0	0	0	0	0	0	0	0	0	0	0	0	0	0	0	0
LRPAP1_LRP8	0	0	0	0	0	0	0	0	0	0	0	0	0	0	0	0	0	0	0	0	0	0	0	0	0	0	0	0	0	0	0	0	0	0	0	0	0	0	0	0	0	0	0	0	0	0	0	0	0	0	0	0	0	0	0	0	0	0	0	0	0	0	0	0	0	0	0	0	0	0	0	0	0	0	0	0	0	0	0	0	0	0	0	0	0	0	0	0	0	0	0	0	0	0	0	0	0	0	0	0	0	0	0	0	0	0	0	0	0	0	0	0	0	0	0	0	0	0	0	0	0	0	0	0	0	0	0	0	0	0	0	0	0	0	0	0	0	0	0	0	0	0	0	0	0	0	0	0	0	0	0	0	0	0	0	0	0	0	0	0	0	0	0	0	0	0	0	0	0	0	0	0	0	0	0	0	0	0	0	0	0	0	0	0	0	0	0	0	0	0	0	0	0	0	0	0	0	0	0	0	0	0	0	0	0	0	0	0	0	0	0	0	0	0	0	0	0.00682069	0.00419634	0.0043771	0.00860067	0.0146792	0.00438786	0.0051286	0.00680073	0.0130027	0.00337094	0.00546675	0.00217287	0.000918022	0.00226546	0.00192193	0	0.000937573	0.00105702	0.0158877	0.00977471	0.0101958	0.0200339	0.0341929	0.0102208	0.0119463	0.0158412	0.0302877	0.00785208	0.0127339	0.00506137	0.00213839	0.00527703	0.00447684	0	0.00218393	0.00246215	0.0141271	0.00869152	0.00906591	0.0178138	0.0304038	0.0090882	0.0106224	0.0140858	0.0269313	0.00698195	0.0113228	0.00450049	0.00190142	0.00469225	0.00398074	0	0.00194192	0.00218931	0	0	0	0	0	0	0	0	0	0	0	0	0	0	0	0	0	0	0	0	0	0	0	0	0	0	0	0	0	0	0	0	0	0	0	0	0	0	0	0	0	0	0	0	0	0	0	0	0	0	0	0	0	0
LRPAP1_SORL1	0	0	0	0	0	0	0	0	0	0	0	0	0	0	0	0	0	0	0	0	0	0	0	0	0	0	0	0	0	0	0	0	0	0	0	0	0	0	0	0	0	0	0	0	0	0	0	0	0	0	0	0	0	0	0.121408	0.0746945	0.0779121	0.153091	0.261289	0.0781036	0.0912888	0.121052	0.231447	0.0600026	0.0973078	0.038677	0.0163407	0.040325	0.0342103	0	0.0166887	0.0188148	0.0231981	0.0142723	0.0148871	0.0292521	0.0499261	0.0149237	0.0174431	0.0231302	0.0442239	0.011465	0.0185932	0.00739025	0.00312232	0.00770514	0.00653677	0	0.00318882	0.00359506	0	0	0	0	0	0	0	0	0	0	0	0	0	0	0	0	0	0	0.122501	0.0753672	0.0786136	0.15447	0.263642	0.078807	0.0921109	0.122143	0.233531	0.0605429	0.098184	0.0390253	0.0164879	0.0406882	0.0345184	0	0.016839	0.0189842	0.21456	0.132005	0.137691	0.270553	0.461767	0.13803	0.161331	0.213932	0.409027	0.10604	0.171969	0.0683525	0.0288784	0.071265	0.0604587	0	0.0294934	0.0332507	0.278695	0.171464	0.178849	0.351426	0.599797	0.179289	0.209556	0.27788	0.531292	0.137738	0.223373	0.0887843	0.0375107	0.0925673	0.0785308	0	0.0383095	0.0431899	0.179077	0.110175	0.114921	0.225811	0.385403	0.115203	0.134651	0.178553	0.341385	0.088504	0.143529	0.0570488	0.0241027	0.0594796	0.0504603	0	0.024616	0.0277519	0.196491	0.120889	0.126096	0.247769	0.422881	0.126406	0.147745	0.195916	0.374582	0.0971105	0.157487	0.0625964	0.0264465	0.0652636	0.0553673	0	0.0270097	0.0304506	0.249156	0.15329	0.159893	0.314178	0.536224	0.160286	0.187345	0.248427	0.47498	0.123139	0.199697	0.079374	0.0335349	0.082756	0.0702072	0	0.0342491	0.0386122	0.0469644	0.0288942	0.0301388	0.0592205	0.101075	0.0302129	0.0353134	0.0468269	0.0895307	0.0232109	0.0376417	0.0149615	0.00632111	0.015599	0.0132336	0	0.00645573	0.00727815	0.217247	0.133658	0.139416	0.273941	0.46755	0.139758	0.163352	0.216611	0.41415	0.107368	0.174122	0.0692085	0.0292401	0.0721575	0.0612158	0	0.0298628	0.0336671	0.0250136	0.0153893	0.0160522	0.0315414	0.0538334	0.0160917	0.0188082	0.0249404	0.0476849	0.0123623	0.0200483	0.00796862	0.00336668	0.00830816	0.00704834	0	0.00343838	0.00387641	0.603785	0.37147	0.387471	0.761353	1.29944	0.388424	0.453997	0.602017	1.15103	0.298404	0.48393	0.192348	0.0812656	0.200544	0.170134	0	0.0829963	0.0935696	0.144701	0.0890254	0.0928603	0.182464	0.31142	0.0930886	0.108803	0.144278	0.275852	0.0715147	0.115977	0.0460976	0.0194759	0.0480618	0.0407739	0	0.0198907	0.0224246	0.0697721	0.0429263	0.0447754	0.0879803	0.150161	0.0448855	0.0524629	0.0695678	0.13301	0.0344829	0.0559219	0.0222273	0.00939088	0.0231744	0.0196604	0	0.00959088	0.0108127
LRPAP1_SORT1	0.0757241	0.0465882	0.048595	0.0954856	0.16297	0.0487145	0.0569383	0.0755024	0.144357	0.0374246	0.0606924	0.0241235	0.010192	0.0251514	0.0213375	0	0.010409	0.0117351	0.0227749	0.0140119	0.0146155	0.0287184	0.0490152	0.0146514	0.0171248	0.0227082	0.043417	0.0112559	0.0182539	0.00725541	0.00306535	0.00756456	0.0064175	0	0.00313064	0.00352946	0.0155812	0.00958614	0.00999907	0.0196474	0.0335333	0.0100237	0.0117158	0.0155356	0.0297034	0.0077006	0.0124883	0.00496373	0.00209714	0.00517523	0.00439048	0	0.0021418	0.00241465	0.239493	0.147345	0.153692	0.301993	0.515428	0.15407	0.180079	0.238792	0.456559	0.118363	0.191952	0.0762956	0.0322343	0.0795465	0.0674844	0	0.0329208	0.0371147	0.018429	0.0113382	0.0118266	0.0232383	0.039662	0.0118556	0.0138571	0.018375	0.0351321	0.00910801	0.0147707	0.00587093	0.00248042	0.00612108	0.00519291	0	0.00253325	0.00285597	0.0322076	0.0198153	0.0206689	0.0406128	0.069316	0.0207197	0.0242175	0.0321133	0.0613992	0.0159177	0.0258142	0.0102604	0.00433494	0.0106976	0.00907546	0	0.00442727	0.00499128	0.0473308	0.0291196	0.0303739	0.0596825	0.101863	0.0304486	0.0355889	0.0471922	0.0902292	0.0233919	0.0379353	0.0150782	0.00637042	0.0157207	0.0133369	0	0.00650609	0.00733493	0.175096	0.107726	0.112366	0.220791	0.376836	0.112642	0.131658	0.174584	0.333796	0.0865367	0.140339	0.0557806	0.0235669	0.0581574	0.0493386	0	0.0240688	0.027135	0.459081	0.282443	0.294609	0.578886	0.988015	0.295334	0.345191	0.457737	0.87517	0.226888	0.367951	0.14625	0.0617894	0.152481	0.12936	0	0.0631053	0.0711446	0.372647	0.229266	0.239142	0.469896	0.801996	0.23973	0.2802	0.371556	0.710397	0.184171	0.298675	0.118714	0.0501559	0.123773	0.105004	0	0.0512241	0.0577498	0.165313	0.101706	0.106087	0.208454	0.355779	0.106348	0.124302	0.164829	0.315145	0.0817013	0.132497	0.0526638	0.02225	0.0549078	0.0465818	0	0.0227239	0.0256188	0.0860296	0.0529285	0.0552084	0.108481	0.185149	0.0553442	0.0646872	0.0857777	0.164003	0.0425178	0.0689522	0.0274065	0.011579	0.0285743	0.0242414	0	0.0118256	0.0133322	0	0	0	0	0	0	0	0	0	0	0	0	0	0	0	0	0	0	0.060613	0.0372913	0.0388977	0.076431	0.130449	0.0389933	0.045576	0.0604356	0.11555	0.0299563	0.048581	0.0193095	0.00815813	0.0201323	0.0170795	0	0.00833187	0.00939331	0.468554	0.288271	0.300689	0.590831	1.0084	0.301428	0.352314	0.467182	0.89323	0.23157	0.375543	0.149268	0.0630644	0.155628	0.132029	0	0.0644075	0.0726127	0.0169184	0.0104088	0.0108572	0.0213335	0.0364111	0.0108839	0.0127212	0.0168689	0.0322525	0.00836146	0.01356	0.00538971	0.00227711	0.00561936	0.00476726	0	0.0023256	0.00262187	0.00553651	0.00340626	0.00355299	0.00698136	0.0119155	0.00356172	0.004163	0.0055203	0.0105546	0.00273627	0.00443748	0.00176377	0.000745179	0.00183892	0.00156008	0	0.000761049	0.000858003	0	0	0	0	0	0	0	0	0	0	0	0	0	0	0	0	0	0
LRPAP1_VLDLR	0.0065209	0.00401189	0.00418471	0.00822264	0.014034	0.004195	0.00490318	0.00650181	0.0124311	0.00322278	0.00522647	0.00207737	0.000877672	0.00216588	0.00183746	0	0.000896364	0.00101056	0.00122864	0.000755902	0.000788462	0.00154927	0.00264422	0.000790401	0.000923834	0.00122504	0.00234222	0.00060722	0.000984745	0.000391408	0.000165367	0.000408086	0.000346205	0	0.000168889	0.000190404	0	0	0	0	0	0	0	0	0	0	0	0	0	0	0	0	0	0	0.22854	0.140606	0.146663	0.288181	0.491854	0.147023	0.171843	0.227871	0.435678	0.11295	0.183173	0.0728061	0.03076	0.0759084	0.0643979	0	0.0314151	0.0354172	0.0499123	0.0307078	0.0320306	0.0629377	0.107419	0.0321093	0.0375299	0.0497661	0.0951505	0.0246678	0.0400044	0.0159006	0.00671788	0.0165781	0.0140643	0	0.00686095	0.00773499	0.142971	0.0879607	0.0917497	0.180281	0.307696	0.0919753	0.107502	0.142552	0.272553	0.0706594	0.11459	0.0455463	0.019243	0.047487	0.0402863	0	0.0196528	0.0221564	0.080037	0.0492416	0.0513627	0.100924	0.172252	0.051489	0.0601812	0.0798026	0.152579	0.0395561	0.0641492	0.0254974	0.0107725	0.0265839	0.0225528	0	0.0110019	0.0124035	0.380099	0.233851	0.243924	0.479293	0.818034	0.244524	0.285803	0.378986	0.724604	0.187854	0.304647	0.121089	0.051159	0.126248	0.107104	0	0.0522485	0.0589047	0.0827001	0.0508801	0.0530718	0.104282	0.177984	0.0532023	0.0621837	0.082458	0.157656	0.0408723	0.0662837	0.0263458	0.0111309	0.0274684	0.0233032	0	0.011368	0.0128162	0.0880265	0.0541571	0.0564899	0.110999	0.189447	0.0566288	0.0661887	0.0877688	0.16781	0.0435047	0.0705528	0.0280427	0.0118478	0.0292376	0.0248041	0	0.0121001	0.0136416	0	0	0	0	0	0	0	0	0	0	0	0	0	0	0	0	0	0	0	0	0	0	0	0	0	0	0	0	0	0	0	0	0	0	0	0	0	0	0	0	0	0	0	0	0	0	0	0	0	0	0	0	0	0	0	0	0	0	0	0	0	0	0	0	0	0	0	0	0	0	0	0	0	0	0	0	0	0	0	0	0	0	0	0	0	0	0	0	0	0	0	0	0	0	0	0	0	0	0	0	0	0	0	0	0	0	0	0	0	0	0	0	0	0	0	0	0	0	0	0	0	0	0	0	0	0	0	0	0	0	0	0	0	0	0	0	0	0	0	0	0	0	0	0
LTA_CACHD1	0	0	0	0	0	0	0	0	0	0	0	0	0.000602102	0	0	0	0.000176394	0	0	0	0	0	0	0	0	0	0	0	0	0	0.000311027	0	0	0	9.11196e-05	0	0	0	0	0	0	0	0	0	0	0	0	0	0.00076731	0	0	0	0.000224794	0	0	0	0	0	0	0	0	0	0	0	0	0	0.00156182	0	0	0	0.000457557	0	0	0	0	0	0	0	0	0	0	0	0	0	0.00579763	0	0	0	0.0016985	0	0	0	0	0	0	0	0	0	0	0	0	0	0.000674876	0	0	0	0.000197714	0	0	0	0	0	0	0	0	0	0	0	0	0	0	0	0	0	0	0	0	0	0	0	0	0	0	0	0	0	0	0	0.00220224	0	0	0	0.000645177	0	0	0	0	0	0	0	0	0	0	0	0	0	0.00200665	0	0	0	0.000587876	0	0	0	0	0	0	0	0	0	0	0	0	0	0.00413894	0	0	0	0.00121256	0	0	0	0	0	0	0	0	0	0	0	0	0	0	0	0	0	0	0	0	0	0	0	0	0	0	0	0	0	0	0	0.00175973	0	0	0	0.000515537	0	0	0	0	0	0	0	0	0	0	0	0	0	0	0	0	0	0	0	0	0	0	0	0	0	0	0	0	0	0	0	0	0	0	0	0	0	0	0	0	0	0	0	0	0	0	0	0	0	0	0	0	0	0	0	0	0	0	0	0	0	0	0	0	0	0	0	0	0	0	0	0	0	0	0	0	0	0	0	0	0	0	0	0	0	0	0	0	0	0	0	0	0	0	0	0	0	0	0	0	0	0	0	0.00302362	0	0	0	0.000885811	0
LTA_EDNRA	0	0	0	0	0	0	0	0	0	0	0	0	0	0	0	0	0	0	0	0	0	0	0	0	0	0	0	0	0	0	0.000277682	0	0	0	8.13507e-05	0	0	0	0	0	0	0	0	0	0	0	0	0	0	0	0	0	0	0	0	0	0	0	0	0	0	0	0	0	0	0	0.0164154	0	0	0	0.00480911	0	0	0	0	0	0	0	0	0	0	0	0	0	0.000401778	0	0	0	0.000117706	0	0	0	0	0	0	0	0	0	0	0	0	0	0.0216426	0	0	0	0.00634049	0	0	0	0	0	0	0	0	0	0	0	0	0	0.00683927	0	0	0	0.00200366	0	0	0	0	0	0	0	0	0	0	0	0	0	0.00704234	0	0	0	0.00206315	0	0	0	0	0	0	0	0	0	0	0	0	0	0	0	0	0	0	0	0	0	0	0	0	0	0	0	0	0	0	0	0	0	0	0	0	0	0	0	0	0	0	0	0	0	0	0	0	0	0	0	0	0	0	0	0	0	0	0	0	0	0	0	0	0	0	0	0	0	0	0	0	0	0	0	0	0	0	0	0	0	0	0	0	0	0.000338035	0	0	0	9.9032e-05	0	0	0	0	0	0	0	0	0	0	0	0	0	0	0	0	0	0	0	0	0	0	0	0	0	0	0	0	0	0	0	0	0	0	0	0	0	0	0	0	0	0	0	0	0	0	0	0	0	0	0	0	0	0	0	0	0	0	0	0	0	0	0	0	0	0	0	0	0	0	0	0	0	0	0	0	0	0	0	0	0	0	0	0	0	0	0	0	0	0	0
LTA_LTBR	0	0	0	0	0	0	0	0	0	0	0	0	0.0106991	0	0	0	0.00313444	0	0	0	0	0	0	0	0	0	0	0	0	0	0.00829622	0	0	0	0.00243049	0	0	0	0	0	0	0	0	0	0	0	0	0	0.00547054	0	0	0	0.00160267	0	0	0	0	0	0	0	0	0	0	0	0	0	0.00480514	0	0	0	0.00140773	0	0	0	0	0	0	0	0	0	0	0	0	0	0.00572613	0	0	0	0.00167755	0	0	0	0	0	0	0	0	0	0	0	0	0	0.00767129	0	0	0	0.00224741	0	0	0	0	0	0	0	0	0	0	0	0	0	0.00391665	0	0	0	0.00114744	0	0	0	0	0	0	0	0	0	0	0	0	0	0.00309376	0	0	0	0.000906358	0	0	0	0	0	0	0	0	0	0	0	0	0	0.0060336	0	0	0	0.00176763	0	0	0	0	0	0	0	0	0	0	0	0	0	0.00661645	0	0	0	0.00193838	0	0	0	0	0	0	0	0	0	0	0	0	0	0	0	0	0	0	0	0	0	0	0	0	0	0	0	0	0	0	0	0.0020657	0	0	0	0.000605176	0	0	0	0	0	0	0	0	0	0	0	0	0	0	0	0	0	0	0	0	0	0	0	0	0	0	0	0	0	0	0	0.00526553	0	0	0	0.00154261	0	0	0	0	0	0	0	0	0	0	0	0	0	0.00305017	0	0	0	0.000893589	0	0	0	0	0	0	0	0	0	0	0	0	0	0	0	0	0	0	0	0	0	0	0	0	0	0	0	0	0	0	0	0.000149373	0	0	0	4.37608e-05	0	0	0	0	0	0	0	0	0	0	0	0	0	0	0	0	0	0	0
LTA_TNFRSF14	0	0	0	0	0	0	0	0	0	0	0	0	0.000217713	0	0	0	6.37819e-05	0	0	0	0	0	0	0	0	0	0	0	0	0	0	0	0	0	0	0	0	0	0	0	0	0	0	0	0	0	0	0	0	0	0	0	0	0	0	0	0	0	0	0	0	0	0	0	0	0	0.000100126	0	0	0	2.93332e-05	0	0	0	0	0	0	0	0	0	0	0	0	0	0	0	0	0	0	0	0	0	0	0	0	0	0	0	0	0	0	0	0	0	0	0	0	0	0	0	0	0	0	0	0	0	0	0	0	0	0	0	0	0	0	0	0	0	0	0	0	0	0	0	0	0	0	0	0	0	0	0	0	0	0	0	0	0	0	0	0	0	0	0	0	0	0.000259899	0	0	0	7.61409e-05	0	0	0	0	0	0	0	0	0	0	0	0	0	0	0	0	0	0	0	0	0	0	0	0	0	0	0	0	0	0	0	0	0	0	0	0	0	0	0	0	0	0	0	0	0	0	0	0	0	0	0	0	0	0	0	0	0	0	0	0	0	0	0	0	0	0	0	0	0	0	0	0	0	0	0	0	0	0	0	0	0	0	0	0	0	0.000572401	0	0	0	0.000167693	0	0	0	0	0	0	0	0	0	0	0	0	0	0	0	0	0	0	0	0	0	0	0	0	0	0	0	0	0	0	0	0	0	0	0	0	0	0	0	0	0	0	0	0	0	0	0	0	0	0	0	0	0	0	0	0	0	0	0	0	0	0	0	0	0	0	0	0	0	0	0	0	0
LTA_TNFRSF1A	0	0	0	0	0	0	0	0	0	0	0	0	0.0303439	0	0	0	0.00888967	0	0	0	0	0	0	0	0	0	0	0	0	0	0.0256564	0	0	0	0.00751639	0	0	0	0	0	0	0	0	0	0	0	0	0	0.0249014	0	0	0	0.0072952	0	0	0	0	0	0	0	0	0	0	0	0	0	0.015547	0	0	0	0.00455471	0	0	0	0	0	0	0	0	0	0	0	0	0	0.0134525	0	0	0	0.00394111	0	0	0	0	0	0	0	0	0	0	0	0	0	0.018331	0	0	0	0.00537032	0	0	0	0	0	0	0	0	0	0	0	0	0	0.0127582	0	0	0	0.00373768	0	0	0	0	0	0	0	0	0	0	0	0	0	0.0113113	0	0	0	0.00331379	0	0	0	0	0	0	0	0	0	0	0	0	0	0.00333176	0	0	0	0.000976085	0	0	0	0	0	0	0	0	0	0	0	0	0	0.00612296	0	0	0	0.0017938	0	0	0	0	0	0	0	0	0	0	0	0	0	0	0	0	0	0	0	0	0	0	0	0	0	0	0	0	0	0	0	0.00265018	0	0	0	0.000776407	0	0	0	0	0	0	0	0	0	0	0	0	0	0.00176583	0	0	0	0.000517324	0	0	0	0	0	0	0	0	0	0	0	0	0	0.015373	0	0	0	0.00450373	0	0	0	0	0	0	0	0	0	0	0	0	0	0.010147	0	0	0	0.00297269	0	0	0	0	0	0	0	0	0	0	0	0	0	0.0270886	0	0	0	0.00793598	0	0	0	0	0	0	0	0	0	0	0	0	0	0	0	0	0	0	0	0	0	0	0	0	0	0	0	0	0	0	0	0.00491631	0	0	0	0.0014403	0
LTA_TNFRSF1B	0	0	0	0	0	0	0	0	0	0	0	0	0.000399971	0	0	0	0.000117177	0	0	0	0	0	0	0	0	0	0	0	0	0	0.000267028	0	0	0	7.82296e-05	0	0	0	0	0	0	0	0	0	0	0	0	0	0	0	0	0	0	0	0	0	0	0	0	0	0	0	0	0	0	0	0.00157453	0	0	0	0.00046128	0	0	0	0	0	0	0	0	0	0	0	0	0	0.00132703	0	0	0	0.000388772	0	0	0	0	0	0	0	0	0	0	0	0	0	0	0	0	0	0	0	0	0	0	0	0	0	0	0	0	0	0	0	0.00104091	0	0	0	0.00030495	0	0	0	0	0	0	0	0	0	0	0	0	0	0	0	0	0	0	0	0	0	0	0	0	0	0	0	0	0	0	0	6.52672e-05	0	0	0	1.91209e-05	0	0	0	0	0	0	0	0	0	0	0	0	0	0.000119552	0	0	0	3.50245e-05	0	0	0	0	0	0	0	0	0	0	0	0	0	0	0	0	0	0	0	0	0	0	0	0	0	0	0	0	0	0	0	0	0	0	0	0	0	0	0	0	0	0	0	0	0	0	0	0	0	0.00095875	0	0	0	0.000280879	0	0	0	0	0	0	0	0	0	0	0	0	0	0.0182431	0	0	0	0.00534456	0	0	0	0	0	0	0	0	0	0	0	0	0	0.0154761	0	0	0	0.00453393	0	0	0	0	0	0	0	0	0	0	0	0	0	0.0137246	0	0	0	0.0040208	0	0	0	0	0	0	0	0	0	0	0	0	0	0.000906283	0	0	0	0.000265508	0	0	0	0	0	0	0	0	0	0	0	0	0	0.0112373	0	0	0	0.00329211	0
LTB_CD40	0	0	0.00129957	0	0.00157805	0	0	0.00267287	0.000373125	0	0	0	0.122763	0.0215911	0	0.0500257	0.129803	0.0079069	0	0	0.00150963	0	0.00183312	0	0	0.00310491	0.000433436	0	0	0	0.142606	0.025081	0	0.0581118	0.150784	0.00918495	0	0	0.000323612	0	0.000392958	0	0	0.000665584	9.29135e-05	0	0	0	0.0305697	0.00537649	0	0.0124571	0.0323229	0.00196893	0	0	0.0049478	0	0.00600804	0	0	0.0101763	0.00142058	0	0	0	0.467389	0.0822028	0	0.190461	0.494194	0.0301036	0	0	0	0	0	0	0	0	0	0	0	0	0	0	0	0	0	0	0	0	0	0	0	0	0	0	0	0	0	0	0	0	0	0	0	0	0	0	0	0	0	0	0	0	0	0	0	0	0	0	0	0	0	0	0	0	0	0	0	0	0	0	0	0	0	0	0	0	0	0	0	0	0	0	0	0	0	0	0	0	0	0	0	0	0	0	0	0	0	0	0	0	0	0	0	0	0	0	0	0	0	0	0	0	0	0	0	0	0	0	0	0	0	0	0	0	0	0	0	0	0	0	0	0	0	0	0	0	0	0	0	0	0	0	0	0	0	0	0	0	0	0	0	0	0	0	0	0	0	0	0	0	0	0	0	0	0	0	0	0	0	0	0	0	0.000759644	0	0.000922426	0	0	0.00156239	0.000218104	0	0	0	0.071759	0.0126207	0	0.0292418	0.0758746	0.00462186	0	0	0	0	0	0	0	0	0	0	0	0	0	0	0	0	0	0	0	0	0	0	0	0	0	0	0	0	0	0	0	0	0	0	0	0	0	0	0.00278929	0	0.003387	0	0	0.00573683	0.000800843	0	0	0	0.263487	0.0463413	0	0.107371	0.278599	0.0169707	0	0	0	0	0	0	0	0	0	0	0	0	0	0	0	0	0	0
LTB_LTBR	0	0	0.00512505	0	0.00622328	0	0	0.0105409	0.00147147	0	0	0	0.484133	0.0851476	0	0.197284	0.511899	0.031182	0	0	0.00397404	0	0.00482562	0	0	0.00817354	0.001141	0	0	0	0.375403	0.0660247	0	0.152977	0.396934	0.024179	0	0	0.00262048	0	0.00318202	0	0	0.00538964	0.000752378	0	0	0	0.247541	0.0435368	0	0.100873	0.261739	0.0159437	0	0	0.00230175	0	0.00279498	0	0	0.00473409	0.000660864	0	0	0	0.217432	0.0382413	0	0.0886036	0.229903	0.0140044	0	0	0.00274292	0	0.00333069	0	0	0.00564146	0.00078753	0	0	0	0.259107	0.0455709	0	0.105586	0.273967	0.0166886	0	0	0.00367469	0	0.00446213	0	0	0.00755786	0.00105505	0	0	0	0.347126	0.0610513	0	0.141454	0.367034	0.0223577	0	0	0.00187615	0	0.00227818	0	0	0.00385873	0.000538667	0	0	0	0.177228	0.0311703	0	0.0722205	0.187393	0.0114149	0	0	0.00148196	0	0.00179953	0	0	0.00304801	0.000425493	0	0	0	0.139992	0.0246214	0	0.0570468	0.148021	0.00901662	0	0	0.0028902	0	0.00350953	0	0	0.00594438	0.000829817	0	0	0	0.27302	0.0480178	0	0.111256	0.288678	0.0175847	0	0	0.0031694	0	0.00384856	0	0	0.00651862	0.000909979	0	0	0	0.299394	0.0526565	0	0.122003	0.316565	0.0192834	0	0	0	0	0	0	0	0	0	0	0	0	0	0	0	0	0	0	0	0	0.000989508	0	0.00120155	0	0	0.00203516	0.000284102	0	0	0	0.0934729	0.0164397	0	0.0380902	0.0988338	0.0060204	0	0	0	0	0	0	0	0	0	0	0	0	0	0	0	0	0	0	0	0	0.00252228	0	0.00306278	0	0	0.00518767	0.000724182	0	0	0	0.238265	0.0419052	0	0.0970929	0.25193	0.0153462	0	0	0.00146109	0	0.00177418	0	0	0.00300507	0.000419498	0	0	0	0.13802	0.0242745	0	0.0562431	0.145936	0.0088896	0	0	0	0	0	0	0	0	0	0	0	0	0	0	0	0	0	0	0	0	7.15522e-05	0	8.68849e-05	0	0	0.000147164	2.05436e-05	0	0	0	0.00675911	0.00118877	0	0.00275434	0.00714676	0.000435341	0	0	0	0	0	0	0	0	0	0	0	0	0	0	0	0	0	0
LTB_TNFRSF1A	0	0	0.0145353	0	0.01765	0	0	0.0298952	0.00417328	0	0	0	1.37306	0.241489	0	0.559522	1.45181	0.0884361	0	0	0.0122899	0	0.0149234	0	0	0.025277	0.00352859	0	0	0	1.16095	0.204184	0	0.473087	1.22753	0.0747745	0	0	0.0119282	0	0.0144843	0	0	0.0245332	0.00342475	0	0	0	1.12679	0.198175	0	0.459165	1.19141	0.072574	0	0	0.0074473	0	0.00904316	0	0	0.0153171	0.00213822	0	0	0	0.703501	0.12373	0	0.286677	0.743849	0.0453111	0	0	0.00644401	0	0.00782488	0	0	0.0132536	0.00185016	0	0	0	0.608727	0.107061	0	0.248056	0.643639	0.0392069	0	0	0.00878089	0	0.0106625	0	0	0.01806	0.00252111	0	0	0	0.829478	0.145886	0	0.338012	0.87705	0.053425	0	0	0.00611139	0	0.00742098	0	0	0.0125695	0.00175466	0	0	0	0.577306	0.101535	0	0.235252	0.610416	0.0371831	0	0	0.00541829	0	0.00657936	0	0	0.011144	0.00155567	0	0	0	0.511834	0.0900196	0	0.208572	0.541189	0.0329662	0	0	0.00159597	0	0.00193797	0	0	0.00328249	0.000458226	0	0	0	0.150762	0.0265155	0	0.0614355	0.159409	0.00971028	0	0	0.00293301	0	0.00356151	0	0	0.00603242	0.000842107	0	0	0	0.277064	0.048729	0	0.112903	0.292954	0.0178451	0	0	0	0	0	0	0	0	0	0	0	0	0	0	0	0	0	0	0	0	0.00126948	0	0.00154152	0	0	0.00261099	0.000364487	0	0	0	0.119921	0.0210912	0	0.0488676	0.126798	0.00772385	0	0	0.000845864	0	0.00102712	0	0	0.00173972	0.000242859	0	0	0	0.0799037	0.0140532	0	0.0325607	0.0844863	0.00514644	0	0	0.00736395	0	0.00894195	0	0	0.0151457	0.00211429	0	0	0	0.695628	0.122345	0	0.283468	0.735524	0.044804	0	0	0.00486057	0	0.00590213	0	0	0.00999691	0.00139554	0	0	0	0.459149	0.0807536	0	0.187103	0.485482	0.0295729	0	0	0.0129759	0	0.0157565	0	0	0.026688	0.00372557	0	0	0	1.22576	0.215582	0	0.499496	1.29606	0.0789486	0	0	0	0	0	0	0	0	0	0	0	0	0	0	0	0	0	0	0	0	0.002355	0	0.00285965	0	0	0.00484361	0.000676153	0	0	0	0.222463	0.039126	0	0.0906535	0.235221	0.0143284
LTBP1_ITGB5	0.0197049	0.0908748	0.147051	0.448577	0.566267	0.0144804	0.345581	0.565399	0	0.0039172	0	0.0249572	0	0	0	0	0.00908818	0	0.000274237	0.00126472	0.00204654	0.00624294	0.00788085	0.000201527	0.00480952	0.00786877	0	5.45164e-05	0	0.000347335	0	0	0	0	0.000126482	0	0	0	0	0	0	0	0	0	0	0	0	0	0	0	0	0	0	0	0.0126664	0.0584148	0.0945249	0.288348	0.363999	0.0093081	0.222141	0.363441	0	0.00251799	0	0.0160426	0	0	0	0	0.00584193	0	0.00177268	0.00817525	0.0132289	0.0403547	0.0509423	0.00130268	0.031089	0.0508642	0	0.000352397	0	0.00224519	0	0	0	0	0.000817588	0	0.0117093	0.0540008	0.0873823	0.266559	0.336494	0.00860475	0.205355	0.335978	0	0.00232772	0	0.0148304	0	0	0	0	0.00540049	0	0.00540644	0.0249334	0.0403464	0.123077	0.155367	0.00397301	0.0948173	0.155129	0	0.00107476	0	0.00684754	0	0	0	0	0.00249353	0	0.0204508	0.0943151	0.152618	0.465559	0.587704	0.0150286	0.358663	0.586803	0	0.00406549	0	0.025902	0	0	0	0	0.00943223	0	0.00715444	0.0329948	0.0533911	0.162869	0.2056	0.00525756	0.125473	0.205285	0	0.00142225	0	0.00906146	0	0	0	0	0.00329973	0	0.000161813	0.000746247	0.00120755	0.00368363	0.00465008	0.000118911	0.00283785	0.00464295	0	3.21673e-05	0	0.000204944	0	0	0	0	7.46305e-05	0	0	0	0	0	0	0	0	0	0	0	0	0	0	0	0	0	0	0	0.0019487	0.00898702	0.0145425	0.0443618	0.0560006	0.00143204	0.034176	0.0559148	0	0.000387389	0	0.00246813	0	0	0	0	0.000898771	0	0	0	0	0	0	0	0	0	0	0	0	0	0	0	0	0	0	0	0.00137969	0.00636284	0.0102961	0.0314083	0.0396486	0.00101389	0.0241967	0.0395879	0	0.000274273	0	0.00174745	0	0	0	0	0.000636333	0	0.00389012	0.0179405	0.0290307	0.0885578	0.111792	0.00285872	0.0682243	0.111621	0	0.00077333	0	0.00492704	0	0	0	0	0.00179418	0	0	0	0	0	0	0	0	0	0	0	0	0	0	0	0	0	0	0	0	0	0	0	0	0	0	0	0	0	0	0	0	0	0	0	0	0	0	0	0	0	0	0	0	0	0	0	0	0	0	0	0	0	0	0
LTBP3_ITGB5	0.0311993	0.016954	0.0147829	0.270039	0.601566	0.151752	0.688387	0.567889	0.472108	0.349788	0	0.179669	0	0	0	0	0	0	0.000434208	0.000235952	0.000205736	0.00375819	0.00837212	0.00211197	0.00958042	0.00790343	0.00657042	0.00486808	0	0.00250049	0	0	0	0	0	0	0	0	0	0	0	0	0	0	0	0	0	0	0	0	0	0	0	0	0.0200551	0.0108981	0.00950249	0.173583	0.386689	0.0975472	0.442498	0.365042	0.303473	0.224846	0	0.115492	0	0	0	0	0	0	0.00280674	0.00152521	0.00132989	0.0242932	0.0541178	0.0136519	0.0619284	0.0510882	0.0424716	0.0314675	0	0.0161633	0	0	0	0	0	0	0.0185397	0.0100746	0.00878445	0.160466	0.35747	0.0901762	0.409062	0.337458	0.280542	0.207856	0	0.106765	0	0	0	0	0	0	0.00856019	0.00465167	0.00405599	0.074091	0.165052	0.0416365	0.188873	0.155812	0.129533	0.0959718	0	0.049296	0	0	0	0	0	0	0.0323805	0.0175958	0.0153425	0.280262	0.624339	0.157497	0.714447	0.589388	0.48998	0.36303	0	0.186471	0	0	0	0	0	0	0.0113279	0.00615564	0.00536736	0.0980458	0.218416	0.0550982	0.249939	0.206189	0.171413	0.127001	0	0.0652343	0	0	0	0	0	0	0.000256203	0.000139223	0.000121394	0.00221751	0.00493995	0.00124616	0.0056529	0.0046634	0.00387686	0.0028724	0	0.00147541	0	0	0	0	0	0	0	0	0	0	0	0	0	0	0	0	0	0	0	0	0	0	0	0	0.00308544	0.00167665	0.00146194	0.0267054	0.0594915	0.0150075	0.0680776	0.0561611	0.0466888	0.0345921	0	0.0177683	0	0	0	0	0	0	0	0	0	0	0	0	0	0	0	0	0	0	0	0	0	0	0	0	0.0021845	0.00118708	0.00103506	0.0189075	0.0421202	0.0106253	0.0481992	0.0397622	0.0330559	0.0244914	0	0.01258	0	0	0	0	0	0	0.00615936	0.00334704	0.00291842	0.053311	0.118761	0.0299589	0.135901	0.112112	0.0932032	0.069055	0	0.0354702	0	0	0	0	0	0	0	0	0	0	0	0	0	0	0	0	0	0	0	0	0	0	0	0	0	0	0	0	0	0	0	0	0	0	0	0	0	0	0	0	0	0	0	0	0	0	0	0	0	0	0	0	0	0	0	0	0	0	0	0
LTF_GP9	0	0	0	0	0	0	0	0	0	0	0	0	0	0	0	0	0	0	0	6.89666e-06	0	8.96004e-06	0	0	0	0	0	0	0.00360615	5.73417e-05	0	0	0	0.000296924	0	0	0	0	0	0	0	0	0	0	0	0	0	0	0	0	0	0	0	0	0	7.2603e-06	0	9.43248e-06	0	0	0	0	0	0	0.00379629	6.03652e-05	0	0	0	0.00031258	0	0	0	0	0	0	0	0	0	0	0	0	0	0	0	0	0	0	0	0	0	0	0	0	0	0	0	0	0	0	0	0	0	0	0	0	0	0	0	0	0	0	0	0	0	0	0	0	0	0	0	0	0	0	0	0	0	0	0	0	0	0	0	0	0	0	0	0	0	0	0	0	0	0	0	8.90913e-06	0	1.15746e-05	0	0	0	0	0	0	0.00465843	7.40742e-05	0	0	0	0.000383568	0	0	0	1.15098e-05	0	1.49534e-05	0	0	0	0	0	0	0.00601828	9.56973e-05	0	0	0	0.000495536	0	0	0	0	0	0	0	0	0	0	0	0	0	0	0	0	0	0	0	0	0	0	0	0	0	0	0	0	0	0	0	0	0	0	0	0	0	0	0	0	0	0	0	0	0	0	0	0	0	0	0	0	0	0	0	0	0	0	0	0	0	0	0	0	0	0	0	0	0	0	0	0	0	0	0	0	0	0	0	0	0	0	0	0	0	0	0	0	0	0	0	0	0	0	0	0	0	0	0	0	0	0	0	0	0	0	0	0	0	0	0	0	0	0	0	0	0	0	0	0	0	0	0	0	0	0	0	0	0	0	0	0	0	0	0	0	0	0	0	0	0	0	0	0	0	0
LTF_GPR162	0	0	0	0	0	0	0	0	0	0	0	0	0	0	0	0	0	0	0	0	0	0	0	0	0	0	0	0	0	0	0	0	0	0	0	0	0	0	0	0	0	0	0	0	0	0	0	0	0	0	0	0	0	0	0	6.45961e-06	0	8.39223e-06	0	0	0	0	0	0	0.00337762	5.37079e-05	0	0	0	0.000278108	0	0	0	0	0	0	0	0	0	0	0	0	0	0	0	0	0	0	0	0	0	0	0	0	0	0	0	0	0	0	0	0	0	0	0	0	0	0	0	0	0	0	0	0	0	0	0	0	0	0	0	0	0	0	0	0	0	0	0	0	0	0	0	0	0	0	0	0	0	0	0	0	0	0	0	0	0	0	0	0	0	0	0	0	0	0	0	0	0	0	0	0	0	0	0	0	0	0	0	0	0	0	0	0	0	0	0	0	0	0	0	0	0	0	0	0	0	0	0	0	0	0	0	0	0	0	0	0	0	0	0	0	0	0	0	0	0	0	0	0	0	0	0	0	0	0	0	0	0	0	0	0	0	0	0	0	0	0	0	0	0	0	0	0	0	0	0	0	0	0	0	0	0	0	0	0	0	0	0	0	0	0	0	0	0	0	0	0	0	0	0	0	0	0	0	0	0	0	0	0	0	0	0	0	0	0	0	0	0	0	0	0	0	0	0	0	0	0	0	0	0	0	0	0	0	0	0	0	0	0	0	0	0	0	0	0	0	0	0	0	0	0	0	0	0	0	0	0	0	0	0	0	0	0
LTF_LRP1	0	2.85525e-05	0	3.70949e-05	0	0	0	0	0	0	0.0149296	0.000237397	0	0	0	0.00122928	0	0	0	2.35821e-05	0	3.06375e-05	0	0	0	0	0	0	0.0123307	0.000196071	0	0	0	0.00101529	0	0	0	8.44229e-05	0	0.000109681	0	0	0	0	0	0	0.0441433	0.000701927	0	0	0	0.00363469	0	0	0	0.00390708	0	0.00507602	0	0	0	0	0	0	2.04295	0.0324851	0	0	0	0.168213	0	0	0	0.00326942	0	0.00424759	0	0	0	0	0	0	1.70952	0.0271833	0	0	0	0.14076	0	0	0	0.00231898	0	0.00301278	0	0	0	0	0	0	1.21255	0.019281	0	0	0	0.0998398	0	0	0	0.00237762	0	0.00308897	0	0	0	0	0	0	1.24322	0.0197685	0	0	0	0.102365	0	0	0	0.00183247	0	0.00238072	0	0	0	0	0	0	0.958169	0.0152359	0	0	0	0.0788942	0	0	0	1.88257e-05	0	2.4458e-05	0	0	0	0	0	0	0.00984361	0.000156524	0	0	0	0.000810508	0	0	0	9.07258e-06	0	1.1787e-05	0	0	0	0	0	0	0.0047439	7.54332e-05	0	0	0	0.000390605	0	0	0	0.00060338	0	0.000783902	0	0	0	0	0	0	0.315497	0.00501675	0	0	0	0.0259775	0	0	0	6.89674e-05	0	8.96014e-05	0	0	0	0	0	0	0.0360619	0.000573424	0	0	0	0.00296928	0	0	0	6.2951e-05	0	8.1785e-05	0	0	0	0	0	0	0.032916	0.000523401	0	0	0	0.00271025	0	0	0	0.00185729	0	0.00241297	0	0	0	0	0	0	0.971147	0.0154423	0	0	0	0.0799628	0	0	0	0.00341214	0	0.004433	0	0	0	0	0	0	1.78415	0.0283699	0	0	0	0.146904	0	0	0	0	0	0	0	0	0	0	0	0	0	0	0	0	0	0	0	0	0	0	0	0	0	0	0	0	0	0	0	0	0	0	0	0	0	0	0	0	0	0	0	0	0	0	0	0	0	0	0	0	0	0	0	0
LTF_LRP11	0	0.000136663	0	0.00017755	0	0	0	0	0	0	0.0714586	0.00113627	0	0	0	0.00588379	0	0	0	2.19489e-05	0	2.85157e-05	0	0	0	0	0	0	0.0114767	0.000182492	0	0	0	0.000944974	0	0	0	0	0	0	0	0	0	0	0	0	0	0	0	0	0	0	0	0	0	1.32477e-05	0	1.72112e-05	0	0	0	0	0	0	0.00692697	0.000110147	0	0	0	0.000570356	0	0	0	0	0	0	0	0	0	0	0	0	0	0	0	0	0	0	0	0	0	8.80955e-05	0	0.000114452	0	0	0	0	0	0	0.0460636	0.000732463	0	0	0	0.00379281	0	0	0	0	0	0	0	0	0	0	0	0	0	0	0	0	0	0	0	0	0	0	0	0	0	0	0	0	0	0	0	0	0	0	0	0	0	0	0	0.000133159	0	0.000172998	0	0	0	0	0	0	0.0696263	0.00110714	0	0	0	0.00573292	0	0	0	8.32163e-06	0	1.08113e-05	0	0	0	0	0	0	0.00435124	6.91895e-05	0	0	0	0.000358274	0	0	0	0	0	0	0	0	0	0	0	0	0	0	0	0	0	0	0	0	0	0	0	0	0	0	0	0	0	0	0	0	0	0	0	0	0	0	0	3.52132e-05	0	4.57484e-05	0	0	0	0	0	0	0.0184124	0.000292777	0	0	0	0.00151605	0	0	0	0	0	0	0	0	0	0	0	0	0	0	0	0	0	0	0	0	0	0	0	0	0	0	0	0	0	0	0	0	0	0	0	0	0	0	0	0	0	0	0	0	0	0	0	0	0	0	0	0	0	0	0	0	0	0	0	0	0	0	0	0	0	0	0	0	0	0	0	0	0	0	0	0	0	0	0	0	0	0	0	0	0	0	0	0	0	0	0	0
LTF_TFRC	0	1.67064e-05	0	2.17047e-05	0	0	0	0	0	0	0.00873549	0.000138904	0	0	0	0.000719267	0	0	0	1.41064e-05	0	1.83268e-05	0	0	0	0	0	0	0.00737598	0.000117286	0	0	0	0.000607327	0	0	0	0	0	0	0	0	0	0	0	0	0	0	0	0	0	0	0	0	0	7.20112e-06	0	9.35559e-06	0	0	0	0	0	0	0.00376534	5.98731e-05	0	0	0	0.000310032	0	0	0	0	0	0	0	0	0	0	0	0	0	0	0	0	0	0	0	0	0	7.12333e-05	0	9.25453e-05	0	0	0	0	0	0	0.0372467	0.000592264	0	0	0	0.00306683	0	0	0	0	0	0	0	0	0	0	0	0	0	0	0	0	0	0	0	0	0	0	0	0	0	0	0	0	0	0	0	0	0	0	0	0	0	0	0	6.55344e-05	0	8.51413e-05	0	0	0	0	0	0	0.0342668	0.00054488	0	0	0	0.00282147	0	0	0	0.00124095	0	0.00161223	0	0	0	0	0	0	0.648872	0.0103178	0	0	0	0.0534271	0	0	0	0	0	0	0	0	0	0	0	0	0	0	0	0	0	0	0	0	0	0.00012703	0	0.000165036	0	0	0	0	0	0	0.066422	0.00105618	0	0	0	0.00546909	0	0	0	2.43312e-05	0	3.16108e-05	0	0	0	0	0	0	0.0127224	0.0002023	0	0	0	0.00104754	0	0	0	5.73417e-05	0	7.44975e-05	0	0	0	0	0	0	0.029983	0.000476762	0	0	0	0.00246875	0	0	0	0	0	0	0	0	0	0	0	0	0	0	0	0	0	0	0	0	0	3.29478e-05	0	4.28053e-05	0	0	0	0	0	0	0.0172278	0.000273941	0	0	0	0.00141851	0	0	0	0.000168886	0	0.000219415	0	0	0	0	0	0	0.0883077	0.00140419	0	0	0	0.00727112	0	0	0	0	0	0	0	0	0	0	0	0	0	0	0	0	0	0	0	0
LY86_CD180	0	0	0	0	0	0	0	0	0	0	0	0	0	0	0	0	0	0	0	0	0	0	0	0	0	0	0	0	0	0	0	0	0	0	0	0	0	0	0	0	0	0	0	0	0	0	0	0	0	0	0	0	0	0	0	0	0	2.76432e-05	8.47586e-05	7.86123e-05	0	0	0	0	0	0	0	0.0012994	0.000212445	4.74429e-05	0.00148975	0	0	0	0	0	0	0	0	0	0	0	0	0	0	0	0	0	0	0	0	0	0	0	0	0	0	0	0	0	0	0	0	0	0	0	0	0	0	0	0	0	0	0	0	0	0	0	0	0	0	0	0	0	0	0	0	0	0	0	0	0	0	0	0	0	0	0	0	0	0	0	0	0	0	0	0	4.15113e-05	0.00012728	0.000118051	0	0	0	0	0	0	0	0.00195128	0.000319024	7.1244e-05	0.00223712	0	0	0	0	0	0	0	0	0	0	0	0	0	0	0	0	0	0	0	0	0	0	0	0	0	0	0	0	0	0	0	0	0	0	0	0	0	0	0	0	0	0	0	0	0	0	0	0	0	0	0	0	0	0	0	0	0	0	0	0	0	0	0	0	0	0	0	0	0	0	0	0	0	0	0	0	0.00477228	0.0146326	0.0135715	0	0	0	0	0	0	0	0.224326	0.0366761	0.00819046	0.257188	0	0	0	0	0.000338766	0.00103871	0.000963387	0	0	0	0	0	0	0	0.015924	0.00260349	0.000581408	0.0182567	0	0	0	0	0	0	0	0	0	0	0	0	0	0	0	0	0	0	0	0	0	0	0.00437559	0.0134163	0.0124434	0	0	0	0	0	0	0	0.205679	0.0336275	0.00750964	0.235809	0	0	0	0	0	0	0	0	0	0	0	0	0	0	0	0	0	0	0
LYPD3_AGR2	0	0	0	0	0	0	0	0	0	0	0	0	0	0	0	0	0	0	0	0	0	0	0	0	0	0	0	0	0	0	0	0	0	0	0	0	0	0	0	0	0	0	0	0	0	0	0	0	0	0	0	0	0	0	0	0	0	0	0	0	0	0	0	0	0	0	0	0	0	0	0	0	0	0	0	0	0	0	0	0	0	0	0	0	0	0	0	0	0	0	0	0	0	0	0	0	0	0	0	0	0	0	0	0	0	0	0	0	0	0	0	0	0	0	0	0	0	0	0	0	0	0	0	0	0	0	0	0	0	0	0	0	0	0	0	0	0	0	0	0	0	0	0	0	0	0	0	0	0	0	0	0	0	0	0	0	0	0	0	0	0	0	0	0	0	0	0	0	0	0	0	0	0	0	0	0	0	0	0	0	0	0	0	0	0	0	0	0	0	0	0	0	0.00676617	0	0	0	0	0	0	0	0	0	0	0	0	0	0	0	0	0	0	0	0	0	0	0	0	0	0	0	0	0	0	0	0	0	0	0	0	0	0	0	0	0	0	0	0	0	0	0	0	0	0	0	0	0	0	0	0	0	0	0	0	0	0	0	0	0	0	0	0	0	0	0	0	0	0	0	0	0	0	0	0	0	0	0	0	0	0	0	0	0	0	0	0	0	0	0	0	0	0	0	0	0	0	0	0	0	0	0	0	0	0	0	0	0	0	0	0	0	0	0	0	0	0	0	0	0	0	0	0	0	0	0
LYZ1_ITGAL	0	0	0	0	0	0	0	0	0	0	0	0	0	0	0	0	0	0	0	6.47661e-05	8.06868e-05	9.6596e-05	0.000185647	8.41887e-05	0.000266219	0.000100426	2.22006e-05	0.00224193	0	0	4.18549e-05	0.000535756	0.000258002	0	0	0	0	0	0	0	0	0	0	0	0	0	0	0	0	0	0	0	0	0	0	0.000210672	0.000262459	0.000314209	0.000603874	0.00027385	0.000865961	0.000326667	7.22144e-05	0.00729257	0	0	0.000136146	0.00174272	0.000839231	0	0	0	0	0	0	0	0	0	0	0	0	0	0	0	0	0	0	0	0	0	0	0	0	0	0	0	0	0	0	0	0	0	0	0	0	0	0	0	0	0.000719895	0.000896859	0.00107369	0.00206352	0.000935783	0.00295911	0.00111627	0.000246767	0.0249197	0	0	0.000465231	0.0059551	0.00286777	0	0	0	0	0	0	0	0	0	0	0	0	0	0	0	0	0	0	0	0	0	0	0	0	0	0	0	0	0	0	0	0	0	0	0	0	0	0	0	0	0.000148561	0.00018508	0.000221572	0.000425837	0.000193112	0.000610654	0.000230358	5.09238e-05	0.00514254	0	0	9.6007e-05	0.00122892	0.000591805	0	0	0	0	0	0	0	0	0	0	0	0	0	0	0	0	0	0	0	0	0	0	0.000512697	0.000638727	0.000764667	0.0014696	0.000666449	0.00210743	0.000794986	0.000175743	0.0177474	0	0	0.000331329	0.00424112	0.00204238	0	0	0	0	0.00377675	0.00470515	0.00563287	0.0108257	0.00490935	0.0155242	0.00585622	0.0012946	0.130735	0	0	0.00244072	0.0312419	0.015045	0	0	0	0	0.0186729	0.0232631	0.0278499	0.0535244	0.0242727	0.0767545	0.0289542	0.00640073	0.646378	0	0	0.0120673	0.154466	0.0743854	0	0	0	0	0.0175213	0.0218283	0.0261323	0.0502232	0.0227757	0.0720206	0.0271684	0.00600596	0.606512	0	0	0.0113231	0.144939	0.0697976	0	0	0	0	0.0126132	0.0157138	0.0188121	0.0361547	0.0163958	0.0518462	0.019558	0.00432357	0.436616	0	0	0.00815126	0.104339	0.0502459	0	0	0	0	0.000989593	0.00123285	0.00147594	0.00283659	0.00128636	0.00406769	0.00153446	0.000339214	0.0342555	0	0	0.000639522	0.00818609	0.00394214	0	0	0	0	0.00878842	0.0109488	0.0131076	0.0251913	0.011424	0.0361246	0.0136273	0.00301251	0.304218	0	0	0.0056795	0.0726994	0.0350095	0	0	0
MADCAM1_CD44	0	0	0	0	0	0	0	0	0	0	0	0	0	0	0	0	0	0	0	0	0	0	0	0	0	0	0	0	0	0	0	0	0	0	0	0	0	0	0	0	0	0	0	0	0	0	0	0	0	0	0	0	0	0	0	0	0	0	0	0	0	0	0	0	0	0	0	0	0	0	0	0	0	0	0	0	0	0	0	0	0	0	0	0	0	0	0	0	0	0	0	0	0	0	0	0	0	0	0	0	0	0	0	0	0	0	0	0	0	0	0	0	0	0	0	0	0	0	0	0	0	0	0	0	0	0	0	0	0	0	0	0	0	0	0	0	0	0	0	0	0	0	0	0	0	0	0	0	0	0	0	0	0	0	0	0	0	0	0	0	0	0	0	0	0	0	0	0	0	0	0	0	0	0	0	0	0	0	0	0	0	0	0	0	0	0	0	0	0	0	0	0	0	0	0	0	0	0	0	0	0	0	0	0	0	0	0	0	0	0	0	0	0	0	0	0	0	0	0	0	0	0	0	0	0	0	0	0	0	0	0	0	0	0	0	0	0	0	0	0	0	0	0	0	0	0	0	0	0	0	0	0	0	0	0	0	0	0	0	0	0	0	0	0	0	0	0	0	0	0	0	0	0	0	0	0	0	0	0	0	0	0	0	0	0	0	0	0	0	0	0	0	0	0	0	0	0	0	0	0	0	0	0	0	0	0	0	0	0	0	0	0	0	0	0	0	0	0	0	0	0	0	0	0
MADCAM1_ITGA4	0	0	0	0	0	0	0	0	0	0	0	0	0	0	0	0	0	0	0	0	0	0	0	0	0	0	0	0	0	0	0	0	0	0	0	0	0	0	0	0	0	0	0	0	0	0	0	0	0	0	0	0	0	0	0	0	0	0	0	0	0	0	0	0	0	0	0	0	0	0	0	0	0	0	0	0	0	0	0	0	0	0	0	0	0	0	0	0	0	0	0	0	0	0	0	0	0	0	0	0	0	0	0	0	0	0	0	0	0	0	0	0	0	0	0	0	0	0	0	0	0	0	0	0	0	0	0	0	0	0	0	0	0	0	0	0	0	0	0	0	0	0	0	0	0	0	0	0	0	0	0	0	0	0	0	0	0	0	0	0	0	0	0	0	0	0	0	0	0	0	0	0	0	0	0	0	0	0	0	0	0	0	0	0	0	0	0	0	0	0	0	0	0	0	0	0	0	0	0	0	0	0	0	0	0	0	0	0	0	0	0	0	0	0	0	0	0	0	0	0	0	0	0	0	0	0	0	0	0	0	0	0	0	0	0	0	0	0	0	0	0	0	0	0	0	0	0	0	0	0	0	0	0	0	0	0	0	0	0	0	0	0	0	0	0	0	0	0	0	0	0	0	0	0	0	0	0	0	0	0	0	0	0	0	0	0	0	0	0	0	0	0	0	0	0	0	0	0	0	0	0	0	0	0	0	0	0	0	0	0	0	0	0	0	0	0	0	0	0	0	0	0	0	0
MADCAM1_ITGB7	0	0	0	0	0	0	0	0	0	0	0	0	0	0	0	0	0	0	0	0	0	0	0	0	0	0	0	0	0	0	0	0	0	0	0	0	0	0	0	0	0	0	0	0	0	0	0	0	0	0	0	0	0	0	0	0	0	0	0	0	0	0	0	0	0	0	0	0	0	0	0	0	0	0	0	0	0	0	0	0	0	0	0	0	0	0	0	0	0	0	0	0	0	0	0	0	0	0	0	0	0	0	0	0	0	0	0	0	0	0	0	0	0	0	0	0	0	0	0	0	0	0	0	0	0	0	0	0	0	0	0	0	0	0	0	0	0	0	0	0	0	0	0	0	0	0	0	0	0	0	0	0	0	0	0	0	0	0	0	0	0	0	0	0	0	0	0	0	0	0	0	0	0	0	0	0	0	0	0	0	0	0	0	0	0	0	0	0	0	0	0	0	0	0	0	0	0	0	0	0	0	0	0	0	0	0	0	0	0	0	0	0	0	0	0	0	0	0	0	0	0	0	0	0	0	0	0	0	0	0	0	0	0	0	0	0	0	0	0	0	0	0	0	0	0	0	0	0	0	0	0	0	0	0	0	0	0	0	0	0	0	0	0	0	0	0	0	0	0	0	0	0	0	0	0	0	0	0	0	0	0	0	0	0	0	0	0	0	0	0	0	0	0	0	0	0	0	0	0	0	0	0	0	0	0	0	0	0	0	0	0	0	0	0	0	0	0	0	0	0	0	0	0	0
MATN1_ITGA1	0	0	0	0	0	0	0	0	0	0	0	0	0	0	0	0	0	0	0	0	0	0	0	0	0	0	0	0	0	0	0	0	0	0	0	0	0	0	0	0	0	0	0	0	0	0	0	0	0	0	0	0	0	0	0	0	0	0	0	0	0	0	0	0	0	0	0	0	0	0	0	0	0	0	0	0	0	0	0	0	0	0	0	0	0	0	0	0	0	0	0	0	0	0	0	0	0	0	0	0	0	0	0	0	0	0	0	0	0	0	0	0	0	0	0	0	0	0	0	0	0	0	0	0	0	0	0	0	0	0	0	0	0	0	0	0	0	0	0	0	0	0	0	0	0	0	0	0	0	0	0	0	0	0	0	0	0	0	0	0	0	0	0	0	0	0	0	0	0	0	0	0	0	0	0	0	0	0	0	0	0	0	0	0	0	0	0	0	0	0	0	0	0	0	0	0	0	0	0	0	0	0	0	0	0	0	0	0	0	0	0	0	0	0	0	0	0	0	0	0	0	0	0	0	0	0	0	0	0	0	0	0	0	0	0	0	0	0	0	0	0	0	0	0	0	0	0	0	0	0	0	0	0	0	0	0	0	0	0	0	0	0	0	0	0	0	0	0	0	0	0	0	0	0	0	0	0	0	0	0	0	0	0	0	0	0	0	0	0	0	0	0	0	0	0	0	0	0	0	0	0	0	0	0	0	0	0	0	0	0	0	0	0	0	0	0	0	0	0	0	0	0	0	0
MATN1_ITGB1	0	0	0	0	0	0	0	0	0	0	0	0	0	0	0	0	0	0	0	0	0	0	0	0	0	0	0	0	0	0	0	0	0	0	0	0	0	0	0	0	0	0	0	0	0	0	0	0	0	0	0	0	0	0	0	0	0	0	0	0	0	0	0	0	0	0	0	0	0	0	0	0	0	0	0	0	0	0	0	0	0	0	0	0	0	0	0	0	0	0	0	0	0	0	0	0	0	0	0	0	0	0	0	0	0	0	0	0	0	0	0	0	0	0	0	0	0	0	0	0	0	0	0	0	0	0	0	0	0	0	0	0	0	0	0	0	0	0	0	0	0	0	0	0	0	0	0	0	0	0	0	0	0	0	0	0	0	0	0	0	0	0	0	0	0	0	0	0	0	0	0	0	0	0	0	0	0	0	0	0	0	0	0	0	0	0	0	0	0	0	0	0	0	0	0	0	0	0	0	0	0	0	0	0	0	0	0	0	0	0	0	0	0	0	0	0	0	0	0	0	0	0	0	0	0	0	0	0	0	0	0	0	0	0	0	0	0	0	0	0	0	0	0	0	0	0	0	0	0	0	0	0	0	0	0	0	0	0	0	0	0	0	0	0	0	0	0	0	0	0	0	0	0	0	0	0	0	0	0	0	0	0	0	0	0	0	0	0	0	0	0	0	0	0	0	0	0	0	0	0	0	0	0	0	0	0	0	0	0	0	0	0	0	0	0	0	0	0	0	0	0	0	0	0
MATN1_PTPRD	0	0	0	0	0	0	0	0	0	0	0	0	0	0	0	0	0	0	0	0	0	0	0	0	0	0	0	0	0	0	0	0	0	0	0	0	0	0	0	0	0	0	0	0	0	0	0	0	0	0	0	0	0	0	0	0	0	0	0	0	0	0	0	0	0	0	0	0	0	0	0	0	0	0	0	0	0	0	0	0	0	0	0	0	0	0	0	0	0	0	0	0	0	0	0	0	0	0	0	0	0	0	0	0	0	0	0	0	0	0	0	0	0	0	0	0	0	0	0	0	0	0	0	0	0	0	0	0	0	0	0	0	0	0	0	0	0	0	0	0	0	0	0	0	0	0	0	0	0	0	0	0	0	0	0	0	0	0	0	0	0	0	0	0	0	0	0	0	0	0	0	0	0	0	0	0	0	0	0	0	0	0	0	0	0	0	0	0	0	0	0	0	0	0	0	0	0	0	0	0	0	0	0	0	0	0	0	0	0	0	0	0	0	0	0	0	0	0	0	0	0	0	0	0	0	0	0	0	0	0	0	0	0	0	0	0	0	0	0	0	0	0	0	0	0	0	0	0	0	0	0	0	0	0	0	0	0	0	0	0	0	0	0	0	0	0	0	0	0	0	0	0	0	0	0	0	0	0	0	0	0	0	0	0	0	0	0	0	0	0	0	0	0	0	0	0	0	0	0	0	0	0	0	0	0	0	0	0	0	0	0	0	0	0	0	0	0	0	0	0	0	0	0	0
MBL2_CALCR	0	0	0	0	0	0	0	0	0	0	0	0	0	0	0	0	0	0	0	0	0	0	0	0	0	0	0	0	0	0	0	0	0	0	0	0	0	0	0	0	0	0	0	0	0	0	0	0	0	0	0	0	0	0	0	0	0	0	0	0	0	0	0	0	0	0	0	0	0	0	0	0	0	0	0	0	0	0	0	0	0	0	0	0	0	0	0	0	0	0	0	0	0	0	0	0	0	0	0	0	0	0	0	0	0	0	0	0	0	0	0	0	0	0	0	0	0	0	0	0	0	0	0	0	0	0	0	0	0	0	0	0	0	0	0	0	0	0	0	0	0	0	0	0	0	0	0	0	0	0	0	0	0	0	0	0	0	0	0	0	0	0	0	0	0	0	0	0	0	0	0	0	0	0	0	0	0	0	0	0	0	0	0	0	0	0	0	0	0	0	0	0	0	0	0	0	0	0	0	0	0	0	0	0	0	0	0	0	0	0	0	0	0	0	0	0	0	0	0	0	0	0	0	0	0	0	0	0	0	0	0	0	0	0	0	0	0	0	0	0	0	0	0	0	0	0	0	0	0	0	0	0	0	0	0	0	0	0	0	0	0	0	0	0	0	0	0	0	0	0	0	0	0	0	0	0	0	0	0	0	0	0	0	0	0	0	0	0	0	0	0	0	0	0	0	0	0	0	0	0	0	0	0	0	0	0	0	0	0	0	0	0	0	0	0	0	0	0	0	0	0	0	0	0
MBL2_CD93	0	0	0	0	0	0	0	0	0	0	0	0	0	0	0	0	0	0	0	0	0	0	0	0	0	0	0	0	0	0	0	0	0	0	0	0	0	0	0	0	0	0	0	0	0	0	0	0	0	0	0	0	0	0	0	0	0	0	0	0	0	0	0	0	0	0	0	0	0	0	0	0	0	0	0	0	0	0	0	0	0	0	0	0	0	0	0	0	0	0	0	0	0	0	0	0	0	0	0	0	0	0	0	0	0	0	0	0	0	0	0	0	0	0	0	0	0	0	0	0	0	0	0	0	0	0	0	0	0	0	0	0	0	0	0	0	0	0	0	0	0	0	0	0	0	0	0	0	0	0	0	0	0	0	0	0	0	0	0	0	0	0	0	0	0	0	0	0	0	0	0	0	0	0	0	0	0	0	0	0	0	0	0	0	0	0	0	0	0	0	0	0	0	0	0	0	0	0	0	0	0	0	0	0	0	0	0	0	0	0	0	0	0	0	0	0	0	0	0	0	0	0	0	0	0	0	0	0	0	0	0	0	0	0	0	0	0	0	0	0	0	0	0	0	0	0	0	0	0	0	0	0	0	0	0	0	0	0	0	0	0	0	0	0	0	0	0	0	0	0	0	0	0	0	0	0	0	0	0	0	0	0	0	0	0	0	0	0	0	0	0	0	0	0	0	0	0	0	0	0	0	0	0	0	0	0	0	0	0	0	0	0	0	0	0	0	0	0	0	0	0	0	0	0
MDK_ALK	0	0	0	0	0	0	0	0	0	0	0	0	0	0	0	0	0	0	0	0	0	0	0	0	0	0	0	0	0	0	0	0	0	0	0	0	0	0	0	0	0	0	0	0	0	0	0	0	0	0	0	0	0	0	0	0	0	0	0	0	0	0	0	0	0	0	0	0	0	0	0	0	0	0	0	0	0	0	0	0	0	0	0	0	0	0	0	0	0	0	0	0	0	0	0	0	0	0	0	0	0	0	0	0	0	0	0	0	0	0	0	0	0	0	0	0	0	0	0	0	0	0	0	0	0	0	0	0	0	0	0	0	0	0	0	0	0	0	0	0	0	0	0	0	0	0	0	0	0	0	0	0	0	0	0	0	0	0	0	0	0	0	0	0	0	0	0	0	0	0	0	0	0	0	0	0	0	0	0	0	0	0	0	0	0	0	0	0	0	0	0	0	0	0	0	0	0	0	0	0	0	0	0	0	0	0	0	0	0	0	0	0	0	0	0	0	0	0	0	0	0	0	0	0	0	0	0	0	0	0	0	0	0	0	0	0	0	0	0	0	0	0	0	0	0	0	0	0	0	0	0	0	0	0	0	0	0	0	0	0	0	0	0	0	0	0	0	0	0	0	0	0	0	0	0	0	0	0	0	0	0	0	0	0	0	0	0	0	0	0	0	0	0	0	0	0	0	0	0	0	0	0	0	0	0	0	0	0	0	0	0	0	0	0	0	0	0	0	0	0	0	0	0	0
MDK_GPC2	0	0	0	0	0	0	0	0	0	0	0	0	0	0	0	0	0	0	0	0	0	0	0	0	0	0	0	0	0	0	0	0	0	0	0	0	0	0	0	0	0	0	0	0	0	0	0	0	0	0	0	0	0	0	0	0	0	0	0	0	0	0	0	0	0	0	0	0	0	0	0	0	0	0	0	0	0	0	0	0	0	0	0	0	0	0	0	0	0	0	0	0	0	0	0	0	0	0	0	0	0	0	0	0	0	0	0	0	0	0	0	0	0	0	0	0	0	0	0	0	0	0	0	0	0	0	0	0	0	0	0	0	0	0	0	0	0	0	0	0	0	0	0	0	0	0	0	0	0	0	0	0	0	0	0	0	0	0	0	0	0	0	0	0	0	0	0	0	0	0	0	0	0	0	0	0	0	0	0	0	0	0	0	0	0	0	0	0	0	0	0	0	0	0	0	0	0	0	0	0	0	0	0	0	0	0	0	0	0	0	0	0	0	0	0	0	0	0	0	0	0	0	0	0	0	0	0	0	0	0	0	0	0	0	0	0	0	0	0	0	0	0	0	0	0	0	0	0	0	0	0	0	0	0	0	0	0	0	0	0	0	0	0	0	0	0	0	0	0	0	0	0	0	0	0	0	0	0	0	0	0	0	0	0	0	0	0	0	0	0	0	0	0	0	0	0	0	0	0	0	0	0	0	0	0	0	0	0	0	0	0	0	0	0	0	0	0	0	0	0	0	0	0	0
MDK_ITGA4	0.000421381	0.000160361	0	0.00328226	0.000553583	0.00167209	0.0115881	0	5.5896e-05	3.34067e-05	0	0	0	0	0	0	0	0	7.51816e-05	2.86112e-05	0	0.000585612	9.87686e-05	0.000298329	0.00206752	0	9.9728e-06	5.96032e-06	0	0	0	0	0	0	0	0	0	0	0	0	0	0	0	0	0	0	0	0	0	0	0	0	0	0	0.000193902	7.37917e-05	0	0.00151036	0.000254736	0.000769427	0.00533238	0	2.5721e-05	1.53724e-05	0	0	0	0	0	0	0	0	0.000510206	0.000194164	0	0.00397414	0.000670274	0.00202456	0.0140308	0	6.76785e-05	4.04486e-05	0	0	0	0	0	0	0	0	0.00419945	0.00159815	0	0.0327108	0.00551697	0.0166639	0.115486	0	0.000557055	0.000332929	0	0	0	0	0	0	0	0	0	0	0	0	0	0	0	0	0	0	0	0	0	0	0	0	0	0	0.0021713	0.000826312	0	0.0169129	0.00285251	0.00861596	0.0597114	0	0.000288021	0.000172138	0	0	0	0	0	0	0	0	0	0	0	0	0	0	0	0	0	0	0	0	0	0	0	0	0	0	0	0	0	0	0	0	0	0	0	0	0	0	0	0	0	0	0	0	0	0	0	0	0	0	0	0	0	0	0	0	0	0	0	0	0	0	0	0	0	0	0	0	0	0	0	0	0	0	0	0	0	0	0	0	0.00719349	0.00273756	0	0.0560323	0.00945033	0.0285446	0.197824	0	0.000954213	0.000570293	0	0	0	0	0	0	0	0	0.0148989	0.00566995	0	0.116052	0.0195732	0.0591206	0.409725	0	0.00197633	0.00118117	0	0	0	0	0	0	0	0	0.00301117	0.00114594	0	0.0234549	0.00395588	0.0119487	0.0828083	0	0.00039943	0.000238723	0	0	0	0	0	0	0	0	0.00833209	0.00317087	0	0.0649011	0.0109461	0.0330627	0.229135	0	0.00110525	0.00066056	0	0	0	0	0	0	0	0	0.00906443	0.00344957	0	0.0706056	0.0119083	0.0359687	0.249275	0	0.00120239	0.00071862	0	0	0	0	0	0	0	0	0.0210226	0.00800039	0	0.163751	0.0276181	0.0834202	0.578129	0	0.00278864	0.00166665	0	0	0	0	0	0	0	0
MDK_ITGA6	0.00206977	0.000787675	0	0.0161221	0.00271913	0.0082131	0.0569195	0	0.000274554	0.00016409	0	0	0	0	0	0	0	0	0.0222152	0.00845423	0	0.17304	0.0291848	0.0881523	0.610925	0	0.00294683	0.0017612	0	0	0	0	0	0	0	0	0.0216269	0.00823035	0	0.168458	0.0284119	0.085818	0.594747	0	0.00286879	0.00171456	0	0	0	0	0	0	0	0	0.000416215	0.000158395	0	0.00324202	0.000546795	0.00165159	0.011446	0	5.52106e-05	3.29971e-05	0	0	0	0	0	0	0	0	0.000634241	0.000241367	0	0.00494029	0.000833223	0.00251674	0.0174418	0	8.41317e-05	5.0282e-05	0	0	0	0	0	0	0	0	0.002532	0.000963582	0	0.0197225	0.00332638	0.0100473	0.069631	0	0.000335869	0.000200735	0	0	0	0	0	0	0	0	0	0	0	0	0	0	0	0	0	0	0	0	0	0	0	0	0	0	0.00187051	0.000711844	0	0.01457	0.00245736	0.00742241	0.0514397	0	0.000248122	0.000148292	0	0	0	0	0	0	0	0	0	0	0	0	0	0	0	0	0	0	0	0	0	0	0	0	0	0	0.001981	0.000753893	0	0.0154306	0.00260251	0.00786086	0.0544783	0	0.000262779	0.000157052	0	0	0	0	0	0	0	0	0	0	0	0	0	0	0	0	0	0	0	0	0	0	0	0	0	0	0.0017906	0.000681432	0	0.0139475	0.00235237	0.00710531	0.0492421	0	0.000237522	0.000141957	0	0	0	0	0	0	0	0	0.0033662	0.00128104	0	0.0262203	0.00442229	0.0133575	0.0925716	0	0.000446524	0.000266869	0	0	0	0	0	0	0	0	0	0	0	0	0	0	0	0	0	0	0	0	0	0	0	0	0	0	0.00117476	0.000447068	0	0.00915056	0.00154332	0.00466159	0.0323063	0	0.000155831	9.31339e-05	0	0	0	0	0	0	0	0	0.000324343	0.000123432	0	0.00252641	0.0004261	0.00128703	0.00891955	0	4.30239e-05	2.57136e-05	0	0	0	0	0	0	0	0	0.000697593	0.000265477	0	0.00543376	0.000916452	0.00276813	0.0191841	0	9.25354e-05	5.53045e-05	0	0	0	0	0	0	0	0	0	0	0	0	0	0	0	0	0	0	0	0	0	0	0	0	0	0
MDK_ITGB1	0.0317856	0.0120964	0	0.247587	0.0417578	0.126129	0.874115	0	0.00421634	0.00251993	0	0	0	0	0	0	0	0	0.0268218	0.0102073	0	0.208923	0.0352367	0.106432	0.737609	0	0.00355789	0.00212641	0	0	0	0	0	0	0	0	0.0248204	0.00944566	0	0.193333	0.0326073	0.0984901	0.682569	0	0.00329241	0.00196773	0	0	0	0	0	0	0	0	0.0269456	0.0102544	0	0.209887	0.0353993	0.106923	0.741013	0	0.00357431	0.00213622	0	0	0	0	0	0	0	0	0.0260533	0.00991489	0	0.202937	0.0342272	0.103383	0.716476	0	0.00345596	0.00206548	0	0	0	0	0	0	0	0	0.0457483	0.01741	0	0.356347	0.060101	0.181535	1.25809	0	0.00606848	0.00362688	0	0	0	0	0	0	0	0	0.0258429	0.0098348	0	0.201298	0.0339507	0.102548	0.710689	0	0.00342805	0.0020488	0	0	0	0	0	0	0	0	0.0533748	0.0203124	0	0.415753	0.0701203	0.211798	1.46783	0	0.00708014	0.00423151	0	0	0	0	0	0	0	0	0.0378584	0.0144074	0	0.29489	0.0497359	0.150227	1.04112	0	0.0050219	0.00300138	0	0	0	0	0	0	0	0	0.0156449	0.00595385	0	0.121863	0.0205533	0.0620809	0.430241	0	0.00207529	0.00124032	0	0	0	0	0	0	0	0	0.0288251	0.0109697	0	0.224528	0.0378686	0.114382	0.792701	0	0.00382364	0.00228523	0	0	0	0	0	0	0	0	0.0105972	0.00403287	0	0.0825444	0.0139218	0.0420508	0.291426	0	0.00140571	0.000840132	0	0	0	0	0	0	0	0	0.00581896	0.00221447	0	0.0453256	0.00764456	0.0230903	0.160023	0	0.000771882	0.000461322	0	0	0	0	0	0	0	0	0.012149	0.00462343	0	0.0946321	0.0159605	0.0482086	0.334101	0	0.00161156	0.00096316	0	0	0	0	0	0	0	0	0.0157086	0.00597808	0	0.122359	0.0206369	0.0623336	0.431992	0	0.00208374	0.00124536	0	0	0	0	0	0	0	0	0.000676629	0.000257499	0	0.00527047	0.000888911	0.00268494	0.0186075	0	8.97545e-05	5.36425e-05	0	0	0	0	0	0	0	0	0.00113933	0.000433586	0	0.0088746	0.00149678	0.00452101	0.0313321	0	0.000151132	9.03252e-05	0	0	0	0	0	0	0	0	0.0288833	0.0109919	0	0.224981	0.037945	0.114612	0.794301	0	0.00383135	0.00228984	0	0	0	0	0	0	0	0
MDK_LRP1	0.000281075	0.000106966	0	0.00218938	0.000369258	0.00111534	0.00772966	0	3.72844e-05	2.22834e-05	0	0	0	0	0	0	0	0	0.000232146	8.83456e-05	0	0.00180825	0.000304977	0.000921181	0.00638409	0	3.0794e-05	1.84043e-05	0	0	0	0	0	0	0	0	0.000831072	0.000316274	0	0.00647347	0.00109181	0.00329779	0.0228548	0	0.000110241	6.58866e-05	0	0	0	0	0	0	0	0	0.0384619	0.0146371	0	0.299591	0.0505287	0.152621	1.05772	0	0.00510195	0.00304923	0	0	0	0	0	0	0	0	0.0321847	0.0122483	0	0.250696	0.0422821	0.127713	0.885091	0	0.00426928	0.00255157	0	0	0	0	0	0	0	0	0.0228284	0.0086876	0	0.177817	0.0299904	0.0905858	0.627789	0	0.00302817	0.00180981	0	0	0	0	0	0	0	0	0.0234057	0.0089073	0	0.182314	0.0307488	0.0928765	0.643665	0	0.00310475	0.00185558	0	0	0	0	0	0	0	0	0.0180392	0.00686501	0	0.140512	0.0236987	0.0715815	0.496083	0	0.00239289	0.00143013	0	0	0	0	0	0	0	0	0.000185323	7.05266e-05	0	0.00144353	0.000243465	0.000735382	0.00509644	0	2.4583e-05	1.46922e-05	0	0	0	0	0	0	0	0	8.93119e-05	3.39887e-05	0	0.000695677	0.000117332	0.0003544	0.00245611	0	1.18472e-05	7.08056e-06	0	0	0	0	0	0	0	0	0.00593976	0.00226044	0	0.0462666	0.00780327	0.0235697	0.163346	0	0.000787906	0.000470899	0	0	0	0	0	0	0	0	0.000678926	0.000258373	0	0.00528836	0.000891928	0.00269406	0.0186707	0	9.00592e-05	5.38246e-05	0	0	0	0	0	0	0	0	0.000619699	0.000235834	0	0.00482702	0.00081412	0.00245904	0.017042	0	8.22028e-05	4.91292e-05	0	0	0	0	0	0	0	0	0.0182835	0.00695799	0	0.142416	0.0240197	0.0725511	0.502803	0	0.0024253	0.0014495	0	0	0	0	0	0	0	0	0.0335896	0.0127829	0	0.26164	0.0441278	0.133288	0.923727	0	0.00445565	0.00266295	0	0	0	0	0	0	0	0	0	0	0	0	0	0	0	0	0	0	0	0	0	0	0	0	0	0	0	0	0	0	0	0	0	0	0	0	0	0	0	0	0	0	0	0	0	0	0	0	0	0	0	0	0	0	0	0	0	0	0	0	0	0
MDK_LRP2	0	0	0	0	0	0	0	0	0	0	0	0	0	0	0	0	0	0	0	0	0	0	0	0	0	0	0	0	0	0	0	0	0	0	0	0	0	0	0	0	0	0	0	0	0	0	0	0	0	0	0	0	0	0	0	0	0	0	0	0	0	0	0	0	0	0	0	0	0	0	0	0	0.0197287	0.00750797	0	0.153672	0.0259182	0.0782857	0.542545	0	0.002617	0.00156407	0	0	0	0	0	0	0	0	0	0	0	0	0	0	0	0	0	0	0	0	0	0	0	0	0	0	0	0	0	0	0	0	0	0	0	0	0	0	0	0	0	0	0	0	0	0	0	0	0	0	0	0	0	0	0	0	0	0	0	0	0	0	0.000135041	5.13914e-05	0	0.00105188	0.000177408	0.000535859	0.00371368	0	1.79131e-05	1.07059e-05	0	0	0	0	0	0	0	0	0.0123497	0.00469983	0	0.0961959	0.0162243	0.0490052	0.339622	0	0.00163819	0.000979076	0	0	0	0	0	0	0	0	0	0	0	0	0	0	0	0	0	0	0	0	0	0	0	0	0	0	0	0	0	0	0	0	0	0	0	0	0	0	0	0	0	0	0	0	0	0	0	0	0	0	0	0	0	0	0	0	0	0	0	0	0	0	0	0	0	0	0	0	0	0	0	0	0	0	0	0	0	0	0	0	0	0	0	0	0	0	0	0	0	0	0	0	0	0	0	0	0	0	0	0	0	0	0	0	0	0	0	0	0	0	0	0	0	0	0	0	0	0	0	0	0	0	0	0	0	0	0	0	0	0	0	0	0	0	0	0	0	0	0	0	0	0	0	0	0	0	0	0	0	0	0	0
MDK_PTPRB	0.00874942	0.00332969	0	0.0681518	0.0114944	0.0347187	0.240612	0	0.00116061	0.000693646	0	0	0	0	0	0	0	0	0.0595592	0.0226659	0	0.463924	0.0782449	0.236338	1.6379	0	0.00790049	0.00472179	0	0	0	0	0	0	0	0	0.0719634	0.0273865	0	0.560545	0.0945408	0.285559	1.97902	0	0.00954591	0.00570519	0	0	0	0	0	0	0	0	0.000492314	0.000187356	0	0.00383478	0.00064677	0.00195356	0.0135388	0	6.53052e-05	3.90302e-05	0	0	0	0	0	0	0	0	0.000547852	0.000208491	0	0.00426739	0.000719732	0.00217394	0.0150661	0	7.26723e-05	4.34332e-05	0	0	0	0	0	0	0	0	0	0	0	0	0	0	0	0	0	0	0	0	0	0	0	0	0	0	0	0	0	0	0	0	0	0	0	0	0	0	0	0	0	0	0	0	0.00210187	0.000799889	0	0.0163721	0.00276129	0.00834046	0.0578021	0	0.000278812	0.000166634	0	0	0	0	0	0	0	0	0.000395305	0.000150438	0	0.00307915	0.000519325	0.00156862	0.010871	0	5.2437e-05	3.13394e-05	0	0	0	0	0	0	0	0	0.000148846	5.66451e-05	0	0.00115941	0.000195544	0.000590639	0.00409332	0	1.97444e-05	1.18004e-05	0	0	0	0	0	0	0	0	0	0	0	0	0	0	0	0	0	0	0	0	0	0	0	0	0	0	0.00148325	0.000564466	0	0.0115534	0.00194859	0.00588569	0.0407898	0	0.000196752	0.00011759	0	0	0	0	0	0	0	0	0	0	0	0	0	0	0	0	0	0	0	0	0	0	0	0	0	0	0	0	0	0	0	0	0	0	0	0	0	0	0	0	0	0	0	0	0.000689097	0.000262244	0	0.00536758	0.00090529	0.00273442	0.0189504	0	9.14083e-05	5.46309e-05	0	0	0	0	0	0	0	0	0	0	0	0	0	0	0	0	0	0	0	0	0	0	0	0	0	0	0.000204894	7.79747e-05	0	0.00159598	0.000269176	0.000813043	0.00563465	0	2.71791e-05	1.62438e-05	0	0	0	0	0	0	0	0	0.00267675	0.00101867	0	0.02085	0.00351654	0.0106217	0.0736116	0	0.000355069	0.00021221	0	0	0	0	0	0	0	0
MDK_PTPRZ1	0	0	0	0	0	0	0	0	0	0	0	0	0	0	0	0	0	0	0	0	0	0	0	0	0	0	0	0	0	0	0	0	0	0	0	0	0	0	0	0	0	0	0	0	0	0	0	0	0	0	0	0	0	0	7.93391e-05	3.01934e-05	0	0.000617996	0.00010423	0.000314827	0.00218185	0	1.05243e-05	6.28993e-06	0	0	0	0	0	0	0	0	0	0	0	0	0	0	0	0	0	0	0	0	0	0	0	0	0	0	0	0	0	0	0	0	0	0	0	0	0	0	0	0	0	0	0	0	0.00160271	0.000609928	0	0.012484	0.00210553	0.00635973	0.044075	0	0.000212598	0.000127061	0	0	0	0	0	0	0	0	0.0040319	0.00153438	0	0.0314057	0.00529684	0.0159991	0.110879	0	0.000534829	0.000319645	0	0	0	0	0	0	0	0	0	0	0	0	0	0	0	0	0	0	0	0	0	0	0	0	0	0	0	0	0	0	0	0	0	0	0	0	0	0	0	0	0	0	0	0	0.0147734	0.0056222	0	0.115075	0.0194084	0.0586227	0.406275	0	0.00195969	0.00117122	0	0	0	0	0	0	0	0	0.00147907	0.000562876	0	0.0115209	0.0019431	0.00586911	0.0406749	0	0.000196197	0.000117259	0	0	0	0	0	0	0	0	0	0	0	0	0	0	0	0	0	0	0	0	0	0	0	0	0	0	0	0	0	0	0	0	0	0	0	0	0	0	0	0	0	0	0	0	0	0	0	0	0	0	0	0	0	0	0	0	0	0	0	0	0	0	0	0	0	0	0	0	0	0	0	0	0	0	0	0	0	0	0	0	0	0	0	0	0	0	0	0	0	0	0	0	0	0	0	0	0	0	0	0	0	0	0	0	0	0	0	0	0	0	0	0	0	0	0	0
MDK_SDC1	0	0	0	0	0	0	0	0	0	0	0	0	0	0	0	0	0	0	0.000277828	0.000105731	0	0.00216409	0.000364992	0.00110245	0.00764037	0	3.68537e-05	2.20259e-05	0	0	0	0	0	0	0	0	0	0	0	0	0	0	0	0	0	0	0	0	0	0	0	0	0	0	0.000617196	0.000234881	0	0.00480753	0.000810831	0.00244911	0.0169731	0	8.18707e-05	4.89307e-05	0	0	0	0	0	0	0	0	0	0	0	0	0	0	0	0	0	0	0	0	0	0	0	0	0	0	0.00210044	0.000799347	0	0.016361	0.00275942	0.0083348	0.0577629	0	0.000278622	0.000166521	0	0	0	0	0	0	0	0	0	0	0	0	0	0	0	0	0	0	0	0	0	0	0	0	0	0	0.00157332	0.000598744	0	0.0122551	0.00206692	0.00624311	0.0432668	0	0.0002087	0.000124731	0	0	0	0	0	0	0	0	0.0339788	0.012931	0	0.264671	0.0446391	0.134832	0.934428	0	0.00450727	0.0026938	0	0	0	0	0	0	0	0	0.0356013	0.0135485	0	0.277309	0.0467707	0.14127	0.979049	0	0.0047225	0.00282244	0	0	0	0	0	0	0	0	0.024993	0.00951138	0	0.194678	0.0328342	0.0991753	0.687317	0	0.00331531	0.00198142	0	0	0	0	0	0	0	0	0.022403	0.00852572	0	0.174504	0.0294316	0.0888978	0.616091	0	0.00297175	0.00177609	0	0	0	0	0	0	0	0	0	0	0	0	0	0	0	0	0	0	0	0	0	0	0	0	0	0	0.00110117	0.000419061	0	0.00857731	0.00144664	0.00436956	0.0302825	0	0.000146069	8.72994e-05	0	0	0	0	0	0	0	0	0.00146815	0.000558721	0	0.0114359	0.00192876	0.00582579	0.0403746	0	0.000194749	0.000116393	0	0	0	0	0	0	0	0	0	0	0	0	0	0	0	0	0	0	0	0	0	0	0	0	0	0	0.00184726	0.000702995	0	0.0143888	0.00242681	0.00733014	0.0508002	0	0.000245038	0.000146449	0	0	0	0	0	0	0	0	0	0	0	0	0	0	0	0	0	0	0	0	0	0	0	0	0	0
MDK_SDC3	0.010345	0.0039369	0	0.0805802	0.0135906	0.0410502	0.284491	0	0.00137226	0.000820141	0	0	0	0	0	0	0	0	0.00578233	0.00220053	0	0.0450403	0.00759644	0.022945	0.159016	0	0.000767023	0.000458418	0	0	0	0	0	0	0	0	0.00551702	0.00209956	0	0.0429737	0.00724789	0.0218922	0.15172	0	0.000731829	0.000437384	0	0	0	0	0	0	0	0	0.000582842	0.000221807	0	0.00453993	0.000765699	0.00231278	0.0160284	0	7.73136e-05	4.62071e-05	0	0	0	0	0	0	0	0	0	0	0	0	0	0	0	0	0	0	0	0	0	0	0	0	0	0	0.0126354	0.00480856	0	0.0984213	0.0165996	0.0501389	0.347479	0	0.00167609	0.00100173	0	0	0	0	0	0	0	0	0.00164268	0.000625141	0	0.0127953	0.00215805	0.00651836	0.0451744	0	0.000217901	0.00013023	0	0	0	0	0	0	0	0	0.00208392	0.000793057	0	0.0162322	0.00273771	0.00826922	0.0573084	0	0.00027643	0.000165211	0	0	0	0	0	0	0	0	0	0	0	0	0	0	0	0	0	0	0	0	0	0	0	0	0	0	0	0	0	0	0	0	0	0	0	0	0	0	0	0	0	0	0	0	0	0	0	0	0	0	0	0	0	0	0	0	0	0	0	0	0	0	0	0	0	0	0	0	0	0	0	0	0	0	0	0	0	0	0	0	0	0	0	0	0	0	0	0	0	0	0	0	0	0	0	0	0	0	0.00527096	0.00200592	0	0.0410571	0.00692464	0.0209158	0.144953	0	0.00069919	0.000417877	0	0	0	0	0	0	0	0	0.0170009	0.0064699	0	0.132425	0.0223347	0.0674617	0.467532	0	0.00225517	0.00134782	0	0	0	0	0	0	0	0	0	0	0	0	0	0	0	0	0	0	0	0	0	0	0	0	0	0	0.000133033	5.06273e-05	0	0.00103624	0.00017477	0.000527892	0.00365847	0	1.76468e-05	1.05468e-05	0	0	0	0	0	0	0	0	0	0	0	0	0	0	0	0	0	0	0	0	0	0	0	0	0	0
MDK_SDC4	0.00228848	0.000870908	0	0.0178257	0.00300646	0.00908097	0.0629341	0	0.000303566	0.000181429	0	0	0	0	0	0	0	0	0.00249248	0.000948542	0	0.0194147	0.00327446	0.00989047	0.0685442	0	0.000330626	0.000197602	0	0	0	0	0	0	0	0	0.00457037	0.00173931	0	0.0356	0.00600425	0.0181358	0.125687	0	0.000606257	0.000362335	0	0	0	0	0	0	0	0	0.0241698	0.0091981	0	0.188266	0.0317527	0.0959088	0.664679	0	0.00320612	0.00191616	0	0	0	0	0	0	0	0	0.0434999	0.0165544	0	0.338833	0.0571472	0.172613	1.19626	0	0.00577023	0.00344863	0	0	0	0	0	0	0	0	0.0140372	0.00534201	0	0.10934	0.0184411	0.0557013	0.386028	0	0.00186203	0.00111286	0	0	0	0	0	0	0	0	0.0390601	0.0148648	0	0.304251	0.0513145	0.154995	1.07417	0	0.0051813	0.00309665	0	0	0	0	0	0	0	0	0.0272695	0.0103777	0	0.21241	0.0358248	0.108209	0.749921	0	0.00361728	0.0021619	0	0	0	0	0	0	0	0	0.0252472	0.00960811	0	0.196658	0.0331681	0.100184	0.694307	0	0.00334903	0.00200157	0	0	0	0	0	0	0	0	0.0482199	0.0183506	0	0.375599	0.0633481	0.191342	1.32606	0	0.00639634	0.00382283	0	0	0	0	0	0	0	0	0.0467298	0.0177836	0	0.363993	0.0613906	0.18543	1.28509	0	0.00619869	0.0037047	0	0	0	0	0	0	0	0	0.024377	0.00927695	0	0.18988	0.0320249	0.0967309	0.670377	0	0.0032336	0.00193259	0	0	0	0	0	0	0	0	0.000277859	0.000105742	0	0.00216433	0.000365033	0.00110258	0.00764122	0	3.68579e-05	2.20284e-05	0	0	0	0	0	0	0	0	0.00542859	0.00206591	0	0.0422849	0.00713172	0.0215413	0.149288	0	0.000720099	0.000430373	0	0	0	0	0	0	0	0	0.00116883	0.000444813	0	0.0091044	0.00153554	0.00463807	0.0321433	0	0.000155045	9.2664e-05	0	0	0	0	0	0	0	0	0	0	0	0	0	0	0	0	0	0	0	0	0	0	0	0	0	0	0.00714901	0.00272063	0	0.0556857	0.00939189	0.0283681	0.1966	0	0.000948312	0.000566766	0	0	0	0	0	0	0	0	0	0	0	0	0	0	0	0	0	0	0	0	0	0	0	0	0	0
MDK_TSPAN1	0	0	0	0	0	0	0	0	0	0	0	0	0	0	0	0	0	0	9.65312e-05	3.6736e-05	0	0.000751911	0.000126816	0.000383047	0.00265464	0	1.28048e-05	7.6529e-06	0	0	0	0	0	0	0	0	0	0	0	0	0	0	0	0	0	0	0	0	0	0	0	0	0	0	6.82273e-05	2.59647e-05	0	0.000531443	8.96325e-05	0.000270734	0.00187627	0	9.05031e-06	5.40899e-06	0	0	0	0	0	0	0	0	0	0	0	0	0	0	0	0	0	0	0	0	0	0	0	0	0	0	0	0	0	0	0	0	0	0	0	0	0	0	0	0	0	0	0	0	0	0	0	0	0	0	0	0	0	0	0	0	0	0	0	0	0	0	0	0	0	0	0	0	0	0	0	0	0	0	0	0	0	0	0	0	0.00573353	0.00218196	0	0.0446602	0.00753233	0.0227513	0.157674	0	0.000760549	0.000454549	0	0	0	0	0	0	0	0	0.00578112	0.00220007	0	0.0450309	0.00759486	0.0229402	0.158983	0	0.000766863	0.000458322	0	0	0	0	0	0	0	0	0.0424593	0.0161584	0	0.330728	0.0557803	0.168484	1.16765	0	0.00563221	0.00336614	0	0	0	0	0	0	0	0	0.0340995	0.012977	0	0.265611	0.0447977	0.135311	0.937749	0	0.00452328	0.00270338	0	0	0	0	0	0	0	0	0	0	0	0	0	0	0	0	0	0	0	0	0	0	0	0	0	0	0	0	0	0	0	0	0	0	0	0	0	0	0	0	0	0	0	0	0	0	0	0	0	0	0	0	0	0	0	0	0	0	0	0	0	0	0	0	0	0	0	0	0	0	0	0	0	0	0	0	0	0	0	0	0	0	0	0	0	0	0	0	0	0	0	0	0	0	0	0	0	0	0	0	0	0	0	0	0	0	0	0	0	0	0	0	0	0	0	0
MEPE_PHEX	0	0	0	0	0	0	0	0	0	0	0	0	0	0	0	0	0	0	0	0	0	0	0	0	0	0	0	0	0	0	0	0	0	0	0	0	0	0	0	0	0	0	0	0	0	0	0	0	0	0	0	0	0	0	0	0	0	0	0	0	0	0	0	0	0	0	0	0	0	0	0	0	0	0	0	0	0	0	0	0	0	0	0	0	0	0	0	0	0	0	0	0	0	0	0	0	0	0	0	0	0	0	0	0	0	0	0	0	0	0	0	0	0	0	0	0	0	0	0	0	0	0	0	0	0	0	0	0	0	0	0	0	0	0	0	0	0	0	0	0	0	0	0	0	0	0	0	0	0	0	0	0	0	0	0	0	0	0	0	0	0	0	0	0	0	0	0	0	0	0	0	0	0	0	0	0	0	0	0	0	0	0	0	0	0	0	0	0	0	0	0	0	0	0	0	0	0	0	0	0	0	0	0	0	0	0	0	0	0	0	0	0	0	0	0	0	0	0	0	0	0	0	0	0	0	0	0	0	0	0	0	0	0	0	0	0	0	0	0	0	0	0	0	0	0	0	0	0	0	0	0	0	0	0	0	0	0	0	0	0	0	0	0	0	0	0	0	0	0	0	0	0	0	0	0	0	0	0	0	0	0	0	0	0	0	0	0	0	0	0	0	0	0	0	0	0	0	0	0	0	0	0	0	0	0	0	0	0	0	0	0	0	0	0	0	0	0	0	0	0	0	0	0	0
MFAP2_NOTCH1	0.552581	0.325543	0.123292	0.124743	0.575279	0.149286	0.206986	0.049935	0.000853491	0.00239685	0	0	0	0	0.0152009	0.00951534	0.0061477	0	0.688724	0.405749	0.153668	0.155476	0.717014	0.186066	0.257983	0.0622378	0.00106377	0.00298737	0	0	0	0	0.0189461	0.0118597	0.00766235	0	1.05358	0.620698	0.235074	0.237841	1.09686	0.284636	0.394651	0.0952086	0.00162731	0.00456995	0	0	0	0	0.0289829	0.0181424	0.0117215	0	0.161915	0.0953894	0.0361265	0.0365516	0.168566	0.0437432	0.0606503	0.0146317	0.000250086	0.000702314	0	0	0	0	0.00445411	0.00278815	0.00180137	0	0.0543713	0.0320318	0.0121313	0.0122741	0.0566046	0.014689	0.0203664	0.00491335	8.39792e-05	0.000235838	0	0	0	0	0.0014957	0.000936262	0.000604903	0	0.516841	0.304487	0.115317	0.116674	0.53807	0.13963	0.193599	0.0467052	0.000798287	0.00224182	0	0	0	0	0.0142177	0.00889988	0.00575007	0	0.123116	0.0725312	0.0274695	0.0277927	0.128173	0.033261	0.0461167	0.0111255	0.000190158	0.000534019	0	0	0	0	0.00338678	0.00212002	0.00136971	0	0	0	0	0	0	0	0	0	0	0	0	0	0	0	0	0	0	0	0.00637305	0.00375457	0.00142195	0.00143869	0.00663483	0.00172175	0.00238722	0.000575912	9.84351e-06	2.76434e-05	0	0	0	0	0.000175316	0.000109743	7.09029e-05	0	0.181081	0.106681	0.0404028	0.0408782	0.188519	0.0489211	0.0678295	0.0163637	0.000279689	0.000785448	0	0	0	0	0.00498135	0.00311818	0.0020146	0	1.04037	0.612914	0.232127	0.234858	1.0831	0.281067	0.389702	0.0940147	0.0016069	0.00451264	0	0	0	0	0.0286194	0.0179149	0.0115745	0	0.159971	0.0942442	0.0356927	0.0361128	0.166542	0.043218	0.0599222	0.0144561	0.000247084	0.000693883	0	0	0	0	0.00440064	0.00275467	0.00177975	0	0.232808	0.137155	0.051944	0.0525553	0.242371	0.0628956	0.0872054	0.0210381	0.000359584	0.00100981	0	0	0	0	0.0064043	0.0040089	0.00259009	0	0.152974	0.0901219	0.0341315	0.0345332	0.159258	0.0413276	0.0573012	0.0138238	0.000236276	0.000663532	0	0	0	0	0.00420815	0.00263418	0.0017019	0	0.267919	0.15784	0.059778	0.0604815	0.278924	0.0723813	0.100357	0.024211	0.000413815	0.00116211	0	0	0	0	0.00737017	0.00461351	0.00298071	0	0.296901	0.174914	0.0662443	0.0670239	0.309096	0.0802109	0.111213	0.0268299	0.000458578	0.00128782	0	0	0	0	0.00816742	0.00511256	0.00330314	0	0	0	0	0	0	0	0	0	0	0	0	0	0	0	0	0	0	0	0	0	0	0	0	0	0	0	0	0	0	0	0	0	0	0	0	0
MFAP5_NOTCH1	0	0.00185081	0	0.447989	0.147226	0.0581236	0.505209	0.0506403	0.00146063	0.00147387	0	0.0140958	0	0.00575852	0	0	0.00657479	0	0	0.0023068	0	0.558362	0.183499	0.0724439	0.62968	0.0631169	0.00182049	0.001837	0	0.0175687	0	0.00717728	0	0	0.00819466	0	0	0.00352884	0	0.854158	0.280709	0.110822	0.963257	0.0965535	0.00278491	0.00281016	0	0.0268758	0	0.0109795	0	0	0.0125358	0	0	0.000542316	0	0.131268	0.0431396	0.0170311	0.148034	0.0148384	0.000427987	0.000431867	0	0.0041303	0	0.00168734	0	0	0.00192652	0	0	0.00018211	0	0.0440798	0.0144863	0.00571907	0.04971	0.00498276	0.000143718	0.000145021	0	0.00138696	0	0.00056661	0	0	0.000646926	0	0	0.0017311	0	0.419013	0.137704	0.0543642	0.472532	0.0473649	0.00136615	0.00137854	0	0.0131841	0	0.00538606	0	0	0.00614953	0	0	0.000412361	0	0.0998121	0.0328021	0.01295	0.112561	0.0112827	0.000325429	0.000328379	0	0.00314055	0	0.001283	0	0	0.00146487	0	0	0	0	0	0	0	0	0	0	0	0	0	0	0	0	0	0	0	0	2.13458e-05	0	0.00516676	0.00169799	0.000670353	0.00582669	0.000584047	1.68458e-05	1.69985e-05	0	0.00016257	0	6.64144e-05	0	0	7.58286e-05	0	0	0.00060651	0	0.146806	0.0482461	0.0190471	0.165557	0.0165949	0.000478648	0.000482988	0	0.0046192	0	0.00188707	0	0	0.00215456	0	0	0.00348459	0	0.843447	0.277189	0.109432	0.951177	0.0953427	0.00274998	0.00277492	0	0.0265388	0	0.0108418	0	0	0.0123786	0	0	0.000535805	0	0.129692	0.0426217	0.0168267	0.146257	0.0146603	0.000422849	0.000426682	0	0.00408071	0	0.00166708	0	0	0.00190339	0	0	0.000779762	0	0.188742	0.0620278	0.024488	0.212849	0.0213353	0.000615376	0.000620955	0	0.0059387	0	0.00242612	0	0	0.00277002	0	0	0.000512368	0	0.124019	0.0407574	0.0160907	0.13986	0.014019	0.000404353	0.000408019	0	0.00390222	0	0.00159416	0	0	0.00182013	0	0	0.000897363	0	0.217207	0.0713826	0.0281812	0.24495	0.024553	0.000708185	0.000714606	0	0.00683436	0	0.00279202	0	0	0.00318779	0	0	0.000994433	0	0.240703	0.0791042	0.0312297	0.271447	0.0272089	0.000784791	0.000791906	0	0.00757364	0	0.00309404	0	0	0.00353261	0	0	0	0	0	0	0	0	0	0	0	0	0	0	0	0	0	0	0	0	0	0	0	0	0	0	0	0	0	0	0	0	0	0	0	0	0
MFGE8_ITGAV	0.0190389	0.0196802	0.0215836	0.067441	0.0303439	0.145322	0.0449641	0.0824046	0.0821707	0.00558936	0.0417056	0.0077788	0.00301091	0.00352086	0.00491811	0.000574947	0.00129767	0	0.0122219	0.0126336	0.0138555	0.0432933	0.0194791	0.0932885	0.0288645	0.0528991	0.052749	0.00358806	0.0267727	0.00499356	0.00193283	0.0022602	0.00315715	0.000369084	0.000833029	0	0.0296295	0.0306275	0.0335897	0.104956	0.047223	0.226158	0.0699758	0.128243	0.127879	0.00869849	0.0649047	0.0121058	0.00468575	0.00547937	0.00765385	0.000894766	0.0020195	0	0.0517579	0.0535012	0.0586758	0.18334	0.082491	0.395062	0.122237	0.224019	0.223384	0.0151949	0.113378	0.0211469	0.00818525	0.00957159	0.01337	0.00156301	0.00352775	0	0.210966	0.218071	0.239163	0.747297	0.336234	1.61028	0.498237	0.913105	0.910514	0.0619344	0.46213	0.086195	0.0333631	0.0390138	0.0544964	0.00637085	0.0143791	0	0.02122	0.0219347	0.0240562	0.0751669	0.0338201	0.16197	0.0501152	0.0918447	0.0915841	0.00622967	0.0464833	0.00866993	0.00335583	0.00392421	0.00548152	0.000640813	0.00144633	0	0.0885158	0.0914972	0.100347	0.313547	0.141075	0.675631	0.209047	0.383115	0.382028	0.0259861	0.193898	0.0361652	0.0139983	0.0163692	0.0228653	0.00267305	0.00603312	0	0.120053	0.124096	0.136099	0.425259	0.191338	0.916348	0.283528	0.519614	0.518139	0.0352445	0.262981	0.0490503	0.0189857	0.0222013	0.0310119	0.00362541	0.00818262	0	0.136224	0.140812	0.154431	0.482542	0.217112	1.03978	0.32172	0.589607	0.587934	0.0399921	0.298405	0.0556576	0.0215431	0.0251919	0.0351892	0.00411376	0.00928484	0	0.0848612	0.0877195	0.0962035	0.300601	0.13525	0.647735	0.200416	0.367297	0.366255	0.0249132	0.185892	0.034672	0.0134204	0.0156934	0.0219212	0.00256268	0.00578402	0	0	0	0	0	0	0	0	0	0	0	0	0	0	0	0	0	0	0	0.0279031	0.0288429	0.0316325	0.0988401	0.0444715	0.212981	0.0658985	0.12077	0.120428	0.00819166	0.0611229	0.0114005	0.00441273	0.00516011	0.00720789	0.000842631	0.00190183	0	0.00758373	0.00783916	0.00859734	0.0268636	0.0120868	0.0578857	0.0179105	0.032824	0.0327309	0.0022264	0.0166125	0.00309851	0.00119933	0.00140246	0.00195902	0.000229017	0.000516896	0	0.0666621	0.0689074	0.0755719	0.236135	0.106245	0.508824	0.157435	0.288528	0.287709	0.0195704	0.146026	0.0272364	0.0105423	0.0123278	0.0172201	0.0020131	0.00454359	0	0.0598504	0.0618663	0.0678498	0.212006	0.0953886	0.456831	0.141348	0.259045	0.25831	0.0175706	0.131105	0.0244533	0.00946503	0.0110681	0.0154605	0.00180739	0.00407932	0	0	0	0	0	0	0	0	0	0	0	0	0	0	0	0	0	0	0	0.0128277	0.0132598	0.0145422	0.0454392	0.0204446	0.0979124	0.0302952	0.0555211	0.0553635	0.0037659	0.0280997	0.00524107	0.00202864	0.00237223	0.00331364	0.000387378	0.000874319	0	0.0505085	0.0522097	0.0572593	0.178915	0.0804997	0.385526	0.119286	0.218612	0.217991	0.0148281	0.110641	0.0206364	0.00798766	0.00934053	0.0130473	0.00152528	0.00344259	0
MFGE8_ITGB3	0	0	0	0	0	0	0	0	0	0	0	0	0	0	0	0	0	0	0.00226545	0.00234175	0.00256824	0.00802482	0.00361063	0.0172919	0.0053503	0.00980534	0.00977751	0.00066508	0.00496256	0.000925602	0.000358269	0.000418949	0.000585207	6.84131e-05	0.00015441	0	0.018455	0.0190766	0.0209216	0.0653725	0.0294133	0.140865	0.0435851	0.0798771	0.0796505	0.00541793	0.0404264	0.00754022	0.00291856	0.00341288	0.00476727	0.000557313	0.00125787	0	0.00275395	0.0028467	0.00312203	0.00975521	0.00438919	0.0210205	0.00650398	0.0119197	0.0118858	0.000808491	0.00603264	0.00112519	0.000435522	0.000509287	0.000711396	8.31651e-05	0.000187705	0	0.0339673	0.0351113	0.0385072	0.120321	0.0541365	0.259268	0.0802203	0.147018	0.1466	0.00997196	0.0744067	0.0138781	0.00537175	0.00628156	0.00877438	0.00102576	0.00231516	0	0	0	0	0	0	0	0	0	0	0	0	0	0	0	0	0	0	0	0	0	0	0	0	0	0	0	0	0	0	0	0	0	0	0	0	0	0.0364265	0.0376534	0.0412951	0.129032	0.0580559	0.278039	0.0860282	0.157662	0.157214	0.0106939	0.0797938	0.0148829	0.00576066	0.00673634	0.00940964	0.00110003	0.00248278	0	0.0897611	0.0927844	0.101758	0.317958	0.14306	0.685136	0.211988	0.388505	0.387403	0.0263517	0.196626	0.036674	0.0141953	0.0165995	0.023187	0.00271065	0.00611799	0	0.00214677	0.00221908	0.0024337	0.00760443	0.00342149	0.016386	0.00507002	0.00929168	0.00926531	0.000630239	0.00470259	0.000877114	0.000339501	0.000397002	0.000554551	6.48293e-05	0.000146321	0	0	0	0	0	0	0	0	0	0	0	0	0	0	0	0	0	0	0	0	0	0	0	0	0	0	0	0	0	0	0	0	0	0	0	0	0	0	0	0	0	0	0	0	0	0	0	0	0	0	0	0	0	0	0	0.0206969	0.021394	0.0234632	0.073314	0.0329864	0.157977	0.0488798	0.0895807	0.0893265	0.00607611	0.0453375	0.00845622	0.00327311	0.00382748	0.0053464	0.000625016	0.00141067	0	0	0	0	0	0	0	0	0	0	0	0	0	0	0	0	0	0	0	0	0	0	0	0	0	0	0	0	0	0	0	0	0	0	0	0	0	0.00610504	0.00631067	0.00692102	0.0216257	0.00973011	0.046599	0.0144182	0.0264239	0.0263489	0.00179229	0.0133733	0.00249436	0.00096548	0.001129	0.00157705	0.000184363	0.000416111	0	0	0	0	0	0	0	0	0	0	0	0	0	0	0	0	0	0	0
MFGE8_PDGFRB	0	0	0	0	0	0	0	0	0	0	0	0	0	0	0	0	0	0	0.00286818	0.00296479	0.00325153	0.0101599	0.00457126	0.0218925	0.00677377	0.0124141	0.0123789	0.000842028	0.00628288	0.00117186	0.000453588	0.000530412	0.000740905	8.66148e-05	0.000195491	0	0	0	0	0	0	0	0	0	0	0	0	0	0	0	0	0	0	0	0.0439072	0.0453861	0.0497757	0.155531	0.0699786	0.335138	0.103695	0.19004	0.1895	0.0128901	0.0961806	0.0179393	0.00694369	0.00811975	0.011342	0.00132593	0.00299265	0	0	0	0	0	0	0	0	0	0	0	0	0	0	0	0	0	0	0	0.718426	0.742624	0.814449	2.54486	1.14502	5.48366	1.6967	3.1095	3.10068	0.210912	1.57374	0.29353	0.113615	0.132858	0.185583	0.0216954	0.0489669	0	0.0901451	0.0931814	0.102194	0.319318	0.143672	0.688067	0.212895	0.390167	0.38906	0.0264644	0.197467	0.0368309	0.014256	0.0166705	0.0232862	0.00272225	0.00614417	0	0.137518	0.142149	0.155898	0.487124	0.219173	1.04966	0.324775	0.595206	0.593517	0.0403718	0.301238	0.0561861	0.0217477	0.0254311	0.0355234	0.00415283	0.00937301	0	0	0	0	0	0	0	0	0	0	0	0	0	0	0	0	0	0	0	0	0	0	0	0	0	0	0	0	0	0	0	0	0	0	0	0	0	0	0	0	0	0	0	0	0	0	0	0	0	0	0	0	0	0	0	0	0	0	0	0	0	0	0	0	0	0	0	0	0	0	0	0	0	0	0	0	0	0	0	0	0	0	0	0	0	0	0	0	0	0	0	0.01486	0.0153605	0.0168462	0.0526382	0.0236837	0.113425	0.0350948	0.0643173	0.0641348	0.00436254	0.0325515	0.00607141	0.00235004	0.00274806	0.00383862	0.000448751	0.00101284	0	0	0	0	0	0	0	0	0	0	0	0	0	0	0	0	0	0	0	0	0	0	0	0	0	0	0	0	0	0	0	0	0	0	0	0	0	0	0	0	0	0	0	0	0	0	0	0	0	0	0	0	0	0	0	0	0	0	0	0	0	0	0	0	0	0	0	0	0	0	0	0	0
MFNG_NOTCH1	0.301788	0.116652	0.121319	0.00160537	0	0	0	0	0	0.000938369	0	0	0.0805751	0.0442921	0	0	0.0655509	0.096635	0.376141	0.145392	0.151209	0.00200089	0	0	0	0	0	0.00116956	0	0	0.100427	0.0552046	0	0	0.0817011	0.120444	0.575404	0.222415	0.231313	0.00306088	0	0	0	0	0	0.00178914	0	0	0.153629	0.0844496	0	0	0.124983	0.184249	0.0884287	0.0341809	0.0355484	0.000470399	0	0	0	0	0	0.000274957	0	0	0.0236098	0.0129783	0	0	0.0192075	0.0283156	0.0296944	0.011478	0.0119372	0.00015796	0	0	0	0	0	9.23308e-05	0	0	0.00792819	0.00435812	0	0	0.00644988	0.0095084	0.282268	0.109107	0.113472	0.00150153	0	0	0	0	0	0.000877675	0	0	0.0753635	0.0414273	0	0	0.0613111	0.0903847	0.0672385	0.0259902	0.02703	0.000357677	0	0	0	0	0	0.000209069	0	0	0.0179522	0.00986831	0	0	0.0146048	0.0215303	0	0	0	0	0	0	0	0	0	0	0	0	0	0	0	0	0	0	0.00348059	0.00134538	0.0013992	1.85151e-05	0	0	0	0	0	1.08224e-05	0	0	0.000929292	0.000510831	0	0	0.000756014	0.00111451	0.098896	0.038227	0.0397563	0.00052608	0	0	0	0	0	0.000307504	0	0	0.0264045	0.0145145	0	0	0.0214811	0.0316673	0.568189	0.219626	0.228413	0.0030225	0	0	0	0	0	0.00176671	0	0	0.151702	0.0833906	0	0	0.123415	0.181939	0.087367	0.0337706	0.0351216	0.000464751	0	0	0	0	0	0.000271656	0	0	0.0233264	0.0128225	0	0	0.0189769	0.0279757	0.127146	0.0491467	0.0511129	0.000676357	0	0	0	0	0	0.000395344	0	0	0.0339471	0.0186607	0	0	0.0276172	0.0407133	0.0835455	0.0322934	0.0335854	0.000444423	0	0	0	0	0	0.000259774	0	0	0.022306	0.0122616	0	0	0.0181468	0.026752	0.146322	0.0565588	0.0588216	0.000778364	0	0	0	0	0	0.000454968	0	0	0.0390669	0.021475	0	0	0.0317824	0.0468535	0.16215	0.0626769	0.0651844	0.000862561	0	0	0	0	0	0.000504183	0	0	0.0432928	0.023798	0	0	0.0352203	0.0519217	0	0	0	0	0	0	0	0	0	0	0	0	0	0	0	0	0	0	0	0	0	0	0	0	0	0	0	0	0	0	0	0	0	0	0	0
MFNG_NOTCH2	0.0271244	0.0104846	0.0109041	0.000144289	0	0	0	0	0	8.43398e-05	0	0	0.00724203	0.00398094	0	0	0.00589166	0.00868547	0.0172096	0.00665216	0.00691829	9.15471e-05	0	0	0	0	0	5.3511e-05	0	0	0.00459484	0.00252578	0	0	0.00373808	0.00551067	0.0411491	0.0159056	0.016542	0.000218894	0	0	0	0	0	0.000127947	0	0	0.0109865	0.00603927	0	0	0.00893793	0.0131763	0.144238	0.0557533	0.0579838	0.000767277	0	0	0	0	0	0.000448488	0	0	0.0385105	0.0211692	0	0	0.0313297	0.0461862	0.108855	0.0420766	0.0437599	0.000579058	0	0	0	0	0	0.000338471	0	0	0.0290635	0.0159762	0	0	0.0236443	0.0348564	0.409153	0.158153	0.16448	0.0021765	0	0	0	0	0	0.00127221	0	0	0.109241	0.0600497	0	0	0.0888716	0.131014	0.193428	0.0747671	0.0777583	0.00102895	0	0	0	0	0	0.000601438	0	0	0.0516439	0.0283886	0	0	0.0420142	0.0619373	0.0559421	0.0216237	0.0224888	0.000297586	0	0	0	0	0	0.000173944	0	0	0.0149361	0.00821038	0	0	0.0121511	0.0179131	0.194468	0.0751692	0.0781765	0.00103448	0	0	0	0	0	0.000604673	0	0	0.0519216	0.0285413	0	0	0.0422402	0.0622704	0.162106	0.0626601	0.0651669	0.000862329	0	0	0	0	0	0.000504048	0	0	0.0432812	0.0237916	0	0	0.0352109	0.0519078	0.0923446	0.0356946	0.0371227	0.00049123	0	0	0	0	0	0.000287133	0	0	0.0246553	0.013553	0	0	0.020058	0.0295695	0.0954309	0.0368876	0.0383633	0.000507647	0	0	0	0	0	0.00029673	0	0	0.0254794	0.014006	0	0	0.0207284	0.0305578	0.0260506	0.0100695	0.0104724	0.000138577	0	0	0	0	0	8.10008e-05	0	0	0.00695531	0.00382333	0	0	0.00565841	0.00834161	0.18306	0.0707595	0.0735904	0.000973793	0	0	0	0	0	0.000569201	0	0	0.0488757	0.0268669	0	0	0.0397622	0.0586174	0.322508	0.124661	0.129648	0.00171559	0	0	0	0	0	0.00100279	0	0	0.0861072	0.047333	0	0	0.0700514	0.10327	0.400875	0.154953	0.161152	0.00213247	0	0	0	0	0	0.00124647	0	0	0.107031	0.0588347	0	0	0.0870736	0.128364	0.209935	0.0811474	0.0843939	0.00111675	0	0	0	0	0	0.000652763	0	0	0.056051	0.0308112	0	0	0.0455996	0.0672228	0.0786258	0.0303918	0.0316077	0.000418252	0	0	0	0	0	0.000244476	0	0	0.0209925	0.0115396	0	0	0.0170782	0.0251767
MIA_CDH19	0	0	0	0	0	0	0	0	0	0	0	0	0	0	0	0	0	0	0	0	0	0	0	0	0	0	0	0	0	0	0	0	0	0	0	0	0	0	0	0	0	0	0	0	0	0	0	0	0	0	0	0	0	0	0	0	0	0	0	0	0	0.00163516	0.000216166	0.00152629	0.002855	0.00295969	0	0	0	0	0	0	0	0	0	0	0	0	0	0	0	0	0	0	0	0	0	0	0	0	0	0	0	0	0	0	0	0	0	0	0	0	0	0	0	0	0	0	0	0	0	0	0	0	0	0	0	0	0	0	0	0	0	0	0	0	0	0	0	0	0	0	0	0	0	0	0	0	0	0	0	0	0	0	0	0	0	0	0	0	0	0	0	0	0	0	0	0	0	0	0	0	0	0	0	0	0	0	0	0	0	0	0	0	0	0	0	0	0	0	0	0	0	0	0	0	0	0	0	0	0	0	0	0	0	0	0	0	0	0	0	0	0	0	0	0	0	0	0	0	0	0	0	0	0	0	0	0	0	0	0	0	0	0	0	0	0	0	0	0	0	0	0	0	0	0	0	0	0	0	0	0.00262377	0.000346859	0.00244909	0.00458113	0.00474912	0	0	0	0	0	0	0	0	0	0	0	0	0	0	0	0	0	0	0	0	0	0	0	0	0	0	0	0	0	0	0	0	0	0	0	0	0	0	0	0	0	0	0	0	0	0	0	0	0	0	0	0	0	0	0	0	0	0	0	0	0	0	0	0	0	0	0	0	0	0	0	0	0	0	0	0	0	0
MIA_CDH7	0	0	0	0	0	0	0	0	0	0	0	0	0	0	0	0	0	0	0	0	0	0	0	0	0	0	0	0	0	0	0	0	0	0	0	0	0	0	0	0	0	0	0	0	0	0	0	0	0	0	0	0	0	0	0	0	0	0	0	0	0	0	0	0	0	0	0	0	0	0	0	0	0	0	0	0	0	0	0	0	0	0	0	0	0	0	0	0	0	0	0	0	0	0	0	0	0	0	0	0	0	0	0	0	0	0	0	0	0	0	0	0	0	0	0	0	0	0	0	0	0	0	0	0	0	0	0	0	0	0	0	0	0	0	0	0	0	0	0	0	0	0	0	0	0	0	0	0	0	0	0	0	0	0	0	0	0	0	0	0	0	0	0	0	0	0	0	0	0	0	0	0	0	0	0	0	0	0	0	0	0	0	0	0	0	0	0	0	0	0	0	0	0	0	0	0	0	0	0	0	0	0	0	0	0	0	0	0	0	0	0	0	0	0	0	0	0	0	0	0	0	0	0	0	0	0	0	0	0	0	0	0	0	0	0	0	0	0	0	0	0	0	0	0	0	0	0	0	0	0	0	0	0	0	0	0	0	0	0	0	0	0	0	0	0	0	0	0	0	0	0	0	0	0	0	0	0	0	0	0	0	0	0	0	0	0	0	0	0	0	0	0	0	0	0	0	0	0	0	0	0	0	0	0	0	0	0	0	0	0	0	0	0	0	0	0	0	0	0	0	0	0	0	0
MMP12_PLAUR	0	0	0	0	0	0	0	0	0	0	0	0	0	0.104102	0	0	0	0	0	0	0	0	0	0	0	0	0	0	0	0	0	0.0443267	0	0	0	0	0	0	0	0	0	0	0	0	0	0	0	0	0	0.044044	0	0	0	0	0	0	0	0	0	0	0	0	0	0	0	0	0	0.00143452	0	0	0	0	0	0	0	0	0	0	0	0	0	0	0	0	0	0.0156418	0	0	0	0	0	0	0	0	0	0	0	0	0	0	0	0	0	0.00167647	0	0	0	0	0	0	0	0	0	0	0	0	0	0	0	0	0	0.00402837	0	0	0	0	0	0	0	0	0	0	0	0	0	0	0	0	0	0.00969965	0	0	0	0	0	0	0	0	0	0	0	0	0	0	0	0	0	0.0020283	0	0	0	0	0	0	0	0	0	0	0	0	0	0	0	0	0	0.000582737	0	0	0	0	0	0	0	0	0	0	0	0	0	0	0	0	0	0.0662315	0	0	0	0	0	0	0	0	0	0	0	0	0	0	0	0	0	0	0	0	0	0	0	0	0	0	0	0	0	0	0	0	0	0	0	0.00511152	0	0	0	0	0	0	0	0	0	0	0	0	0	0	0	0	0	0.0757757	0	0	0	0	0	0	0	0	0	0	0	0	0	0	0	0	0	0.0946589	0	0	0	0	0	0	0	0	0	0	0	0	0	0	0	0	0	0.0714743	0	0	0	0	0	0	0	0	0	0	0	0	0	0	0	0	0	0.0325527	0	0	0	0	0	0	0	0	0	0	0	0	0	0	0	0	0	0	0	0	0	0
MMP13_LRP1	0	0	0	0	0	0	0	0	0	0	0	0	0	0	0	0	0	0	0	0	0	0	0	0	0	0	0	0	0	0	0	0	0	0	0	0	0	0	0	0	0	0	0	0	0	0	0	0	0	0	0	0	0	0	0	0	0	0	0	0	0	0	0	0	0	0	0	0	0	0	0	0	0	0	0	0	0	0	0	0	0	0	0	0	0	0	0	0	0	0	0	0	0	0	0	0	0	0	0	0	0	0	0	0	0	0	0	0	0	0	0	0	0	0	0	0	0	0	0	0	0	0	0	0	0	0	0	0	0	0	0	0	0	0	0	0	0	0	0	0	0	0	0	0	0	0	0	0	0	0	0	0	0	0	0	0	0	0	0	0	0	0	0	0	0	0	0	0	0	0	0	0	0	0	0	0	0	0	0	0	0	0	0	0	0	0	0	0	0	0	0	0	0	0	0	0	0	0	0	0	0	0	0	0	0	0	0	0	0	0	0	0	0	0	0	0	0	0	0	0	0	0	0	0	0	0	0	0	0	0	0	0	0	0	0	0	0	0	0	0	0	0	0	0	0	0	0	0	0	0	0	0	0	0	0	0	0	0	0	0	0	0	0	0	0	0	0	0	0	0	0	0	0	0	0	0	0	0	0	0	0	0	0	0	0	0	0	0	0	0	0	0	0	0	0	0	0	0	0	0	0	0	0	0	0	0	0	0	0	0	0	0	0	0	0	0	0	0	0	0	0	0	0	0
MMP2_SDC2	6.58289e-05	0.000105776	0.00138521	0.0117442	0.00033359	0.00298618	0.00693913	0.000413842	0.000222014	8.96787e-05	0	0.000156778	0	0	0.000466482	0	6.83945e-05	0	3.98449e-05	6.40241e-05	0.000838441	0.00710851	0.000201915	0.00180747	0.00420011	0.00025049	0.000134381	5.42807e-05	0	9.48943e-05	0	0	0.000282352	0	4.13978e-05	0	4.09979e-05	6.58769e-05	0.000862704	0.00731422	0.000207758	0.00185978	0.00432166	0.000257739	0.000138269	5.58514e-05	0	9.76404e-05	0	0	0.000290523	0	4.25958e-05	0	0.00459111	0.00737715	0.0966089	0.819074	0.0232656	0.208265	0.483956	0.0288626	0.0154839	0.00625446	0	0.0109341	0	0	0.0325339	0	0.00477004	0	0.00398279	0.00639968	0.0838083	0.710547	0.0201829	0.18067	0.419832	0.0250383	0.0134323	0.00542575	0	0.00948538	0	0	0.0282232	0	0.00413801	0	0.0062843	0.0100978	0.132238	1.12115	0.0318458	0.285073	0.662437	0.039507	0.0211944	0.00856109	0	0.0149666	0	0	0.0445323	0	0.00652922	0	0.00329916	0.0053012	0.0694229	0.588584	0.0167186	0.149659	0.347769	0.0207406	0.0111267	0.00449444	0	0.00785725	0	0	0.0233787	0	0.00342774	0	0.00298042	0.00478904	0.0627158	0.53172	0.0151034	0.1352	0.314171	0.0187368	0.0100517	0.00406022	0	0.00709815	0	0	0.0211201	0	0.00309658	0	0.000308578	0.000495834	0.00649329	0.0550517	0.00156373	0.0139979	0.0325277	0.00193992	0.00104071	0.000420376	0	0.000734908	0	0	0.00218667	0	0.000320604	0	0.000102901	0.000165346	0.00216532	0.0183581	0.000521456	0.00466789	0.010847	0.000646903	0.000347045	0.000140183	0	0.000245069	0	0	0.000729189	0	0.000106912	0	0	0	0	0	0	0	0	0	0	0	0	0	0	0	0	0	0	0	0.000625002	0.00100427	0.0131517	0.111503	0.00316721	0.0283518	0.0658824	0.00392915	0.00210788	0.000851439	0	0.0014885	0	0	0.00442894	0	0.00064936	0	4.83447e-05	7.76818e-05	0.0010173	0.00862491	0.000244988	0.00219305	0.00509609	0.000303925	0.000163047	6.58599e-05	0	0.000115137	0	0	0.000342584	0	5.02288e-05	0	5.76884e-05	9.26957e-05	0.00121391	0.0102919	0.000292337	0.0026169	0.00608102	0.000362665	0.000194559	7.85888e-05	0	0.00013739	0	0	0.000408796	0	5.99367e-05	0	9.03443e-05	0.000145168	0.00190108	0.0161178	0.000457822	0.00409826	0.00952333	0.000567961	0.000304695	0.000123076	0	0.000215163	0	0	0.000640205	0	9.38653e-05	0	0	0	0	0	0	0	0	0	0	0	0	0	0	0	0	0	0	0	0	0	0	0	0	0	0	0	0	0	0	0	0	0	0	0	0	0	0	0	0	0	0	0	0	0	0	0	0	0	0	0	0	0	0	0
MMP7_CD151	0	0	0	0	0	0	0	0	0	0	0	0	0	0	0	0	0	0	0	0	0	0	0	0	0	0	0	0	0	0	0	0	0	0	0	0	0	0	0	0	0	0	0	0	0	0	0	0	0	0	0	0	0	0	0	0	0	0	0	0	0	0	0	0	0	0	0	0	0	0	0	0	0	0	0	0	0	0	0	0	0	0	0	0	0	0	0	0	0	0	0	0	0	0	0	0	0	0	0	0	0	0	0	0	0	0	0	0	0	0	0	0	0	0	0	0	0	0	0	0	0	0	0	0	0	0	0	0	0	0	0	0	0	0	0	0	0	0	0	0	0	0	0	0	0	0	0	0	0	0	0	0	0	0	0	0	0	0	0	0	0	0	0	0	0	0	0	0	0	0	0	0	0	0	0	0	0	0	0	0	0	0	0	0	0	0	0	0	0	0	0	0	0	0	0	0	0	0	0	0	0	0	0	0	0	0	0	0	0	0	0	0	0	0	0	0	0	0	0	0	0	0	0	0	0	0	0	0	0	0	0	0	0	0	0	0	0	0	0	0	0	0	0	0	0	0	0	0	0	0	0	0	0	0	0	0	0	0	0	0	0	0	0	0	0	0	0	0	0	0	0	0	0	0	0	0	0	0	0	0	0	0	0	0	0	0	0	0	0	0	0	0	0	0	0	0	0	0	0	0	0	0	0	0	0	0	0	0	0	0	0	0	0	0	0	0	0	0	0	0	0	0	0	0
MMP7_CD44	0	0	0	0	0	0	0	0	0	0	0	0	0	0	0	0	0	0	0	0	0	0	0	0	0	0	0	0	0	0	0	0	0	0	0	0	0	0	0	0	0	0	0	0	0	0	0	0	0	0	0	0	0	0	0	0	0	0	0	0	0	0	0	0	0	0	0	0	0	0	0	0	0	0	0	0	0	0	0	0	0	0	0	0	0	0	0	0	0	0	0	0	0	0	0	0	0	0	0	0	0	0	0	0	0	0	0	0	0	0	0	0	0	0	0	0	0	0	0	0	0	0	0	0	0	0	0	0	0	0	0	0	0	0	0	0	0	0	0	0	0	0	0	0	0	0	0	0	0	0	0	0	0	0	0	0	0	0	0	0	0	0	0	0	0	0	0	0	0	0	0	0	0	0	0	0	0	0	0	0	0	0	0	0	0	0	0	0	0	0	0	0	0	0	0	0	0	0	0	0	0	0	0	0	0	0	0	0	0	0	0	0	0	0	0	0	0	0	0	0	0	0	0	0	0	0	0	0	0	0	0	0	0	0	0	0	0	0	0	0	0	0	0	0	0	0	0	0	0	0	0	0	0	0	0	0	0	0	0	0	0	0	0	0	0	0	0	0	0	0	0	0	0	0	0	0	0	0	0	0	0	0	0	0	0	0	0	0	0	0	0	0	0	0	0	0	0	0	0	0	0	0	0	0	0	0	0	0	0	0	0	0	0	0	0	0	0	0	0	0	0	0	0	0
MMP7_CDH6	0	0	0	0	0	0	0	0	0	0	0	0	0	0	0	0	0	0	0	0	0	0	0	0	0	0	0	0	0	0	0	0	0	0	0	0	0	0	0	0	0	0	0	0	0	0	0	0	0	0	0	0	0	0	0	0	0	0	0	0	0	0	0	0	0	0	0	0	0	0	0	0	0	0	0	0	0	0	0	0	0	0	0	0	0	0	0	0	0	0	0	0	0	0	0	0	0	0	0	0	0	0	0	0	0	0	0	0	0	0	0	0	0	0	0	0	0	0	0	0	0	0	0	0	0	0	0	0	0	0	0	0	0	0	0	0	0	0	0	0	0	0	0	0	0	0	0	0	0	0	0	0	0	0	0	0	0	0	0	0	0	0	0	0	0	0	0	0	0	0	0	0	0	0	0	0	0	0	0	0	0	0	0	0	0	0	0	0	0	0	0	0	0	0	0	0	0	0	0	0	0	0	0	0	0	0	0	0	0	0	0	0	0	0	0	0	0	0	0	0	0	0	0	0	0	0	0	0	0	0	0	0	0	0	0	0	0	0	0	0	0	0	0	0	0	0	0	0	0	0	0	0	0	0	0	0	0	0	0	0	0	0	0	0	0	0	0	0	0	0	0	0	0	0	0	0	0	0	0	0	0	0	0	0	0	0	0	0	0	0	0	0	0	0	0	0	0	0	0	0	0	0	0	0	0	0	0	0	0	0	0	0	0	0	0	0	0	0	0	0	0	0	0	0
MMP7_ERBB4	0	0	0	0	0	0	0	0	0	0	0	0	0	0	0	0	0	0	0	0	0	0	0	0	0	0	0	0	0	0	0	0	0	0	0	0	0	0	0	0	0	0	0	0	0	0	0	0	0	0	0	0	0	0	0	0	0	0	0	0	0	0	0	0	0	0	0	0	0	0	0	0	0	0	0	0	0	0	0	0	0	0	0	0	0	0	0	0	0	0	0	0	0	0	0	0	0	0	0	0	0	0	0	0	0	0	0	0	0	0	0	0	0	0	0	0	0	0	0	0	0	0	0	0	0	0	0	0	0	0	0	0	0	0	0	0	0	0	0	0	0	0	0	0	0	0	0	0	0	0	0	0	0	0	0	0	0	0	0	0	0	0	0	0	0	0	0	0	0	0	0	0	0	0	0	0	0	0	0	0	0	0	0	0	0	0	0	0	0	0	0	0	0	0	0	0	0	0	0	0	0	0	0	0	0	0	0	0	0	0	0	0	0	0	0	0	0	0	0	0	0	0	0	0	0	0	0	0	0	0	0	0	0	0	0	0	0	0	0	0	0	0	0	0	0	0	0	0	0	0	0	0	0	0	0	0	0	0	0	0	0	0	0	0	0	0	0	0	0	0	0	0	0	0	0	0	0	0	0	0	0	0	0	0	0	0	0	0	0	0	0	0	0	0	0	0	0	0	0	0	0	0	0	0	0	0	0	0	0	0	0	0	0	0	0	0	0	0	0	0	0	0	0	0
MMP9_CD44	0	0	0	0	0	0	0	0	0	0	0	0	9.73944e-05	0.000163177	0	0.0107349	0	0	0	0	0	0	0	0	0	0	0	0	0	0	0.000893174	0.00149645	0	0.0984467	0	0	0	0	0	0	0	0	0	0	0	0	0	0	0.00417953	0.00700251	0	0.460673	0	0	0	0	0	0	0	0	0	0	0	0	0	0	0.0023953	0.00401315	0	0.264012	0	0	0	0	0	0	0	0	0	0	0	0	0	0	0.00465526	0.00779956	0	0.513108	0	0	0	0	0	0	0	0	0	0	0	0	0	0	0.00453486	0.00759784	0	0.499838	0	0	0	0	0	0	0	0	0	0	0	0	0	0	0.0039531	0.00662314	0	0.435715	0	0	0	0	0	0	0	0	0	0	0	0	0	0	0.00282623	0.00473514	0	0.31151	0	0	0	0	0	0	0	0	0	0	0	0	0	0	0.000109468	0.000183406	0	0.0120657	0	0	0	0	0	0	0	0	0	0	0	0	0	0	0.00520842	0.00872634	0	0.574079	0	0	0	0	0	0	0	0	0	0	0	0	0	0	0.0125105	0.0209604	0	1.37892	0	0	0	0	0	0	0	0	0	0	0	0	0	0	0.00376553	0.00630888	0	0.415041	0	0	0	0	0	0	0	0	0	0	0	0	0	0	0.00182543	0.00305837	0	0.201201	0	0	0	0	0	0	0	0	0	0	0	0	0	0	0.0170256	0.0285252	0	1.87658	0	0	0	0	0	0	0	0	0	0	0	0	0	0	0.0420193	0.0704003	0	4.63142	0	0	0	0	0	0	0	0	0	0	0	0	0	0	0.0262844	0.0440376	0	2.8971	0	0	0	0	0	0	0	0	0	0	0	0	0	0	0.00160235	0.00268463	0	0.176613	0	0	0	0	0	0	0	0	0	0	0	0	0	0	0.00217273	0.00364025	0	0.23948	0	0
MMP9_EPHB2	0	0	0	0	0	0	0	0	0	0	0	0	0	0	0	0	0	0	0	0	0	0	0	0	0	0	0	0	0	0	0	0	0	0	0	0	0	0	0	0	0	0	0	0	0	0	0	0	0	0	0	0	0	0	0	0	0	0	0	0	0	0	0	0	0	0	0.000156856	0.000262801	0	0.0172889	0	0	0	0	0	0	0	0	0	0	0	0	0	0	0	0	0	0	0	0	0	0	0	0	0	0	0	0	0	0	0	0	0	0	0	0	0	0	0	0	0	0	0	0	0	0	0	0	0	0	0	0	0	0	0	0	0	0	0	0	0	0	0	0	0	0	0	0	0	0	0	0	0	0	0	0	0	0	0	0	0	0	0	0	0	0	0	0	0	0	0	0	0	0	0	0	0	0	0	0	0	0	0	0	0	0	0	0	0	0	0	0	0	0	0	0	0	0	0	0	0	0	0.00693993	0.0116274	0	0.764927	0	0	0	0	0	0	0	0	0	0	0	0	0	0	0	0	0	0	0	0	0	0	0	0	0	0	0	0	0	0	0	0	0	0	0	0	0	0	0	0	0	0	0	0	0	0	0	0	0	0	0	0	0	0	0	0	0	0	0	0	0	0	0	0	0	0	0	0	0	0	0	0	0	0	0	0	0	0	0	0	0	0	0	0	0	0	0	0	0	0	0	0	0	0	0	0	0	0	0	0	0	0	0	0	0	0	0	0	0	0	0	0	0	0	0	0	0	0	0	0	0	0	0	0	0	0	0	0
MMP9_ITGAM	0	0	0	0	0	0	0	0	0	0	0	0	0	0	0	0	0	0	0	0	0	0	0	0	0	0	0	0	0	0	0	0	0	0	0	0	0	0	0	0	0	0	0	0	0	0	0	0	0	0	0	0	0	0	0	0	0	0	0	0	0	0	0	0	0	0	0	0	0	0	0	0	0	0	0	0	0	0	0	0	0	0	0	0	0.000672338	0.00112645	0	0.0741059	0	0	0	0	0	0	0	0	0	0	0	0	0	0	0	0	0	0	0	0	0	0	0	0	0	0	0	0	0	0	0	0	0	0	0	0	0	0	0	0	0	0	0	0	0	0	0	0	0	0	0	0	0	0	0	0	0	0	0	0	0	0	0	0	0	0	0	0	0	0	0	0	0	0	0	0	0	0	0	0	0	0	0	0	0	0	0	0	0	0	0	0	0	0	0	0	0	0	0	0	0	0	0	0	0	0	0	0	0	0	0	0	0	0	0	0	0	0	0	0	0	0	0	0	0	0	0	0	0	0	0	0	0	0	0	0	0	0	0	0	0	0	0	0	0	0	0	0	0	0	0	0	0	0	0	0	0	0	0.00619037	0.0103715	0	0.68231	0	0	0	0	0	0	0	0	0	0	0	0	0	0	0.000311402	0.000521732	0	0.0343231	0	0	0	0	0	0	0	0	0	0	0	0	0	0	0.00668791	0.0112051	0	0.737149	0	0	0	0	0	0	0	0	0	0	0	0	0	0	0	0	0	0	0	0	0	0	0	0	0	0	0	0	0	0	0	0	0.00530242	0.00888383	0	0.584439	0	0
MMP9_ITGB2	0	0	0	0	0	0	0	0	0	0	0	0	0	0	0	0	0	0	0	0	0	0	0	0	0	0	0	0	0	0	0	0	0	0	0	0	0	0	0	0	0	0	0	0	0	0	0	0	0	0	0	0	0	0	0	0	0	0	0	0	0	0	0	0	0	0	0	0	0	0	0	0	0	0	0	0	0	0	0	0	0	0	0	0	0	0	0	0	0	0	0	0	0	0	0	0	0	0	0	0	0	0	0	0	0	0	0	0	0	0	0	0	0	0	0	0	0	0	0	0	0	0	0	0	0	0	0	0	0	0	0	0	0	0	0	0	0	0	0	0	0	0	0	0	0	0	0	0	0	0	0	0	0	0	0	0	0	0	0	0	0	0	0	0	0	0	0	0	0	0	0	0	0	0	0	0	0	0	0	0	0	0	0	0	0	0	0	0	0	0	0	0	0	0	0	0	0	0	0	0	0	0	0	0	0	0	0	0	0	0	0	0	0	0	0	0	0	0	0	0	0	0	0	0	0	0	0	0	0.0050833	0.00851671	0	0.560287	0	0	0	0	0	0	0	0	0	0	0	0	0	0	0.0163943	0.0274675	0	1.807	0	0	0	0	0	0	0	0	0	0	0	0	0	0	0.0148046	0.024804	0	1.63178	0	0	0	0	0	0	0	0	0	0	0	0	0	0	0.00744893	0.0124801	0	0.821029	0	0	0	0	0	0	0	0	0	0	0	0	0	0	0.00140947	0.00236146	0	0.155353	0	0	0	0	0	0	0	0	0	0	0	0	0	0	0.0109689	0.0183776	0	1.20901	0	0
MMP9_LRP1	0	0	0	0	0	0	0	0	0	0	0	0	0.000132037	0.000221219	0	0.0145533	0	0	0	0	0	0	0	0	0	0	0	0	0	0	0.000109052	0.000182709	0	0.0120199	0	0	0	0	0	0	0	0	0	0	0	0	0	0	0.000390403	0.000654092	0	0.0430306	0	0	0	0	0	0	0	0	0	0	0	0	0	0	0.0180678	0.0302713	0	1.99145	0	0	0	0	0	0	0	0	0	0	0	0	0	0	0.015119	0.0253308	0	1.66644	0	0	0	0	0	0	0	0	0	0	0	0	0	0	0.0107238	0.017967	0	1.18199	0	0	0	0	0	0	0	0	0	0	0	0	0	0	0.010995	0.0184213	0	1.21188	0	0	0	0	0	0	0	0	0	0	0	0	0	0	0.00847404	0.0141976	0	0.934018	0	0	0	0	0	0	0	0	0	0	0	0	0	0	8.70568e-05	0.000145857	0	0.0095955	0	0	0	0	0	0	0	0	0	0	0	0	0	0	4.1955e-05	7.02925e-05	0	0.00462432	0	0	0	0	0	0	0	0	0	0	0	0	0	0	0.00279025	0.00467486	0	0.307545	0	0	0	0	0	0	0	0	0	0	0	0	0	0	0.000318931	0.000534346	0	0.0351529	0	0	0	0	0	0	0	0	0	0	0	0	0	0	0.000291109	0.000487731	0	0.0320863	0	0	0	0	0	0	0	0	0	0	0	0	0	0	0.00858881	0.0143899	0	0.946669	0	0	0	0	0	0	0	0	0	0	0	0	0	0	0.015779	0.0264366	0	1.73918	0	0	0	0	0	0	0	0	0	0	0	0	0	0	0	0	0	0	0	0	0	0	0	0	0	0	0	0	0	0	0	0	0	0	0	0	0	0	0	0	0	0	0	0	0	0	0	0	0	0	0	0	0	0	0	0
MST1_MST1R	0	0	0	0	0	0	0	0	0	0	0	0	0	0	0	0	0	0	0	0	0	0	0	0	0	0	0	0	0	0	0	0	0	0	0	0	0	0	0	0	0	0	0	0	0	0	0	0	0	0	0	0	0	0	0	0	0	0	0	0	0	0	0	0	0	0.00434142	0	0	0	0	0.000208444	0	0	0	0	0	0	0	0	0	0	0	0	0.0186205	0	0	0	0	0.000894021	0	0	0	0	0	0	0	0	0	0	0	0	0	0	0	0	0	0	0	0	0	0	0	0	0	0	0	0	0	0	0	0	0	0	0	0	0	0	0	0	0	0	0	0	0	0	0	0	0	0	0	0	0	0	0	0	0	0	0	0	0	0	0	0	0	0	0	0	0	0	0	0	0	0	0	0	0	0	0	0	0	0	0	0	0.000405629	0	0	0	0	1.94754e-05	0	0	0	0	0	0	0	0	0	0	0	0	0.0137088	0	0	0	0	0.000658196	0	0	0	0	0	0	0	0	0	0	0	0	0	0	0	0	0	0	0	0	0	0	0	0	0	0	0	0	0	0	0	0	0	0	0	0	0	0	0	0	0	0	0	0	0	0	0	0	0.00398567	0	0	0	0	0.000191363	0	0	0	0	0	0	0	0	0	0	0	0	0	0	0	0	0	0	0	0	0	0	0	0	0	0	0	0	0	0	0	0	0	0	0	0	0	0	0	0	0	0	0	0	0	0	0	0	0	0	0	0	0	0	0	0	0	0	0	0	0	0	0	0	0	0	0	0	0	0	0	0	0
MSTN_ACVR2B	0	0	0	0	0	0	0	0	0	0	0	0	0	0	0	0	0	0	0	0	0	0	0	0	0	0	0	0	0	0	0	0	0	0	0	0	0	0	0	0	0	0	0	0	0	0	0	0	0	0	0	0	0	0	0	0	0	0	0	0	0	0	0	0	0	0	0	0	0	0	0	0	0	0	0	0	0	0	0	0	0	0	0	0	0	0	0	0	0	0	0	0	0	0	0	0	0	0	0	0	0	0	0	0	0	0	0	0	0	0	0	0	0	0	0	0	0	0	0	0	0	0	0	0	0	0	0	0	0	0	0	0	0	0	0	0	0	0	0	0	0	0	0	0	0	0	0	0	0	0	0	0	0	0	0	0	0	0	0	0	0	0	0	0	0	0	0	0	0	0	0	0	0	0	0	0	0	0	0	0	0	0	0	0	0	0	0	0	0	0	0	0	0	0	0	0	0	0	0	0	0	0	0	0	0	0	0	0	0	0	0	0	0	0	0	0	0	0	0	0	0	0	0	0	0	0	0	0	0	0	0	0	0	0	0	0	0	0	0	0	0	0	0	0	0	0	0	0	0	0	0	0	0	0	0	0	0	0	0	0	0	0	0	0	0	0	0	0	0	0	0	0	0	0	0	0	0	0	0	0	0	0	0	0	0	0	0	0	0	0	0	0	0	0	0	0	0	0	0	0	0	0	0	0	0	0	0	0	0	0	0	0	0	0	0	0	0	0	0	0	0	0	0	0
MUC2_AGR2	0	0	0	0	0	0	0	0	0	0	0	0	0	0	0	0	0	0	0	0	0	0	0	0	0	0	0	0	0	0	0	0	0	0	0	0	0	0	0	0	0	0	0	0	0	0	0	0	0	0	0	0	0	0	0	0	0	0	0	0	0	0	0	0	0	0	0	0	0	0	0	0	0	0	0	0	0	0	0	0	0	0	0	0	0	0	0	0	0	0	0	0	0	0	0	0	0	0	0	0	0	0	0	0	0	0	0	0	0	0	0	0	0	0	0	0	0	0	0	0	0	0	0	0	0	0	0	0	0	0	0	0	0	0	0	0	0	0	0	0	0	0	0	0	0	0	0	0	0	0	0	0	0	0	0	0	0	0	0	0	0	0	0	0	0	0	0	0	0	0	0	0	0	0	0	0	0	0	0	0	0	0	0	0	0.0383549	0	0	0	0	0	0	0	0	0.013784	0	0	0	0	0	0	0	0	0	0	0	0	0	0	0	0	0	0	0	0	0	0	0	0	0	0	0	0	0	0	0	0	0	0	0	0	0	0	0	0	0	0	0	0	0	0	0	0	0	0	0	0	0	0	0	0	0	0	0	0	0	0	0	0	0	0	0	0	0	0	0	0	0	0	0	0	0	0	0	0	0	0	0	0	0	0	0	0	0	0	0	0	0	0	0	0	0	0	0	0	0	0	0	0	0	0	0	0	0	0	0	0	0	0	0	0	0	0	0	0	0	0	0	0	0	0	0	0	0	0
MUG2_SCTR	0	0	0	0	0	0	0	0	0	0	0	0	0	0	0	0	0	0	0	0	0	0	0	0	0	0	0	0	0	0	0	0	0	0	0	0	0	0	0	0	0	0	0	0	0	0	0	0	0	0	0	0	0	0	0	0	0	0	0	0	0	0	0	0	0	0	0	0	0	0	0	0	0	0	0	0	0	0	0	0	0	0	0	0	0	0	0	0	0	0	0	0	0	0	0	0	0	0	0	0	0	0	0	0	0	0	0	0	0	0	0	0	0	0	0	0	0	0	0	0	0	0	0	0	0	0	0	0	0	0	0	0	0	0	0	0	0	0	0	0	0	0	0	0	0	0	0	0	0	0	0	0	0	0	0	0	0	0	0	0	0	0	0	0	0	0	0	0	0	0	0	0	0	0	0	0	0	0	0	0	0	0	0	0	0	0	0	0	0	0	0	0	0	0	0	0	0	0	0	0	0	0	0	0	0	0	0	0	0	0	0	0	0	0	0	0	0	0	0	0	0	0	0	0	0	0	0	0	0	0	0	0	0	0	0	0	0	0	0	0	0	0	0	0	0	0	0	0	0	0	0	0	0	0	0	0	0	0	0	0	0	0	0	0	0	0	0	0	0	0	0	0	0	0	0	0	0	0	0	0	0	0	0	0	0	0	0	0	0	0	0	0	0	0	0	0	0	0	0	0	0	0	0	0	0	0	0	0	0	0	0	0	0	0	0	0	0	0	0	0	0	0	0	0
MYOC_FZD1	0	0	0	0	0	0	0	0	0	0	0	0	0	0	0	0	0	0	0	0	0	0	0	0	0	0	0	0	0	0	0	0	0	0	0	0	0	0	0	0	0	0	0	0	0	0	0	0	0	0	0	0	0	0	0	0	0	0	0	0	0	0	0	0	0	0	0	0	0	0	0	0	0	0	0	0	0	0	0	0	0	0	0	0	0	0	0	0	0	0	0	0	0	0	0	0	0	0	0	0	0	0	0	0	0	0	0	0	0	0	0	0	0	0	0	0	0	0	0	0	0	0	0	0	0	0	0	0	0	0	0	0	0	0	0	0	0	0	0	0	0	0	0	0	0	0	0	0	0	0	0	0	0	0	0	0	0	0	0	0	0	0	0	0	0	0	0	0	0	0	0	0	0	0	0	0	0	0	0	0	0	0	0	0	0	0	0	0	0	0	0	0	0	0	0	0	0	0	0	0	0	0	0	0	0	0	0	0	0	0	0	0	0	0	0	0	0	0	0	0	0	0	0	0	0	0	0	0	0	0	0	0	0	0	0	0	0	0	0	0	0	0	0	0	0	0	0	0	0	0	0	0	0	0	0	0	0	0	0	0	0	0	0	0	0	0	0	0	0	0	0	0	0	0	0	0	0	0	0	0	0	0	0	0	0	0	0	0	0	0	0	0	0	0	0	0	0	0	0	0	0	0	0	0	0	0	0	0	0	0	0	0	0	0	0	0	0	0	0	0	0	0	0	0
MYOC_FZD10	0	0	0	0	0	0	0	0	0	0	0	0	0	0	0	0	0	0	0	0	0	0	0	0	0	0	0	0	0	0	0	0	0	0	0	0	0	0	0	0	0	0	0	0	0	0	0	0	0	0	0	0	0	0	0	0	0	0	0	0	0	0	0	0	0	0	0	0	0	0	0	0	0	0	0	0	0	0	0	0	0	0	0	0	0	0	0	0	0	0	0	0	0	0	0	0	0	0	0	0	0	0	0	0	0	0	0	0	0	0	0	0	0	0	0	0	0	0	0	0	0	0	0	0	0	0	0	0	0	0	0	0	0	0	0	0	0	0	0	0	0	0	0	0	0	0	0	0	0	0	0	0	0	0	0	0	0	0	0	0	0	0	0	0	0	0	0	0	0	0	0	0	0	0	0	0	0	0	0	0	0	0	0	0	0	0	0	0	0	0	0	0	0	0	0	0	0	0	0	0	0	0	0	0	0	0	0	0	0	0	0	0	0	0	0	0	0	0	0	0	0	0	0	0	0	0	0	0	0	0	0	0	0	0	0	0	0	0	0	0	0	0	0	0	0	0	0	0	0	0	0	0	0	0	0	0	0	0	0	0	0	0	0	0	0	0	0	0	0	0	0	0	0	0	0	0	0	0	0	0	0	0	0	0	0	0	0	0	0	0	0	0	0	0	0	0	0	0	0	0	0	0	0	0	0	0	0	0	0	0	0	0	0	0	0	0	0	0	0	0	0	0	0	0
MYOC_FZD3	0	0	0	0	0	0	0	0	0	0	0	0	0	0	0	0	0	0	0	0	0	0	0	0	0	0	0	0	0	0	0	0	0	0	0	0	0	0	0	0	0	0	0	0	0	0	0	0	0	0	0	0	0	0	0	0	0	0	0	0	0	0	0	0	0	0	0	0	0	0	0	0	0	0	0	0	0	0	0	0	0	0	0	0	0	0	0	0	0	0	0	0	0	0	0	0	0	0	0	0	0	0	0	0	0	0	0	0	0	0	0	0	0	0	0	0	0	0	0	0	0	0	0	0	0	0	0	0	0	0	0	0	0	0	0	0	0	0	0	0	0	0	0	0	0	0	0	0	0	0	0	0	0	0	0	0	0	0	0	0	0	0	0	0	0	0	0	0	0	0	0	0	0	0	0	0	0	0	0	0	0	0	0	0	0	0	0	0	0	0	0	0	0	0	0	0	0	0	0	0	0	0	0	0	0	0	0	0	0	0	0	0	0	0	0	0	0	0	0	0	0	0	0	0	0	0	0	0	0	0	0	0	0	0	0	0	0	0	0	0	0	0	0	0	0	0	0	0	0	0	0	0	0	0	0	0	0	0	0	0	0	0	0	0	0	0	0	0	0	0	0	0	0	0	0	0	0	0	0	0	0	0	0	0	0	0	0	0	0	0	0	0	0	0	0	0	0	0	0	0	0	0	0	0	0	0	0	0	0	0	0	0	0	0	0	0	0	0	0	0	0	0	0	0
MYOC_FZD4	0	0	0	0	0	0	0	0	0	0	0	0	0	0	0	0	0	0	0	0	0	0	0	0	0	0	0	0	0	0	0	0	0	0	0	0	0	0	0	0	0	0	0	0	0	0	0	0	0	0	0	0	0	0	0	0	0	0	0	0	0	0	0	0	0	0	0	0	0	0	0	0	0	0	0	0	0	0	0	0	0	0	0	0	0	0	0	0	0	0	0	0	0	0	0	0	0	0	0	0	0	0	0	0	0	0	0	0	0	0	0	0	0	0	0	0	0	0	0	0	0	0	0	0	0	0	0	0	0	0	0	0	0	0	0	0	0	0	0	0	0	0	0	0	0	0	0	0	0	0	0	0	0	0	0	0	0	0	0	0	0	0	0	0	0	0	0	0	0	0	0	0	0	0	0	0	0	0	0	0	0	0	0	0	0	0	0	0	0	0	0	0	0	0	0	0	0	0	0	0	0	0	0	0	0	0	0	0	0	0	0	0	0	0	0	0	0	0	0	0	0	0	0	0	0	0	0	0	0	0	0	0	0	0	0	0	0	0	0	0	0	0	0	0	0	0	0	0	0	0	0	0	0	0	0	0	0	0	0	0	0	0	0	0	0	0	0	0	0	0	0	0	0	0	0	0	0	0	0	0	0	0	0	0	0	0	0	0	0	0	0	0	0	0	0	0	0	0	0	0	0	0	0	0	0	0	0	0	0	0	0	0	0	0	0	0	0	0	0	0	0	0	0	0
MYOC_FZD7	0	0	0	0	0	0	0	0	0	0	0	0	0	0	0	0	0	0	0	0	0	0	0	0	0	0	0	0	0	0	0	0	0	0	0	0	0	0	0	0	0	0	0	0	0	0	0	0	0	0	0	0	0	0	0	0	0	0	0	0	0	0	0	0	0	0	0	0	0	0	0	0	0	0	0	0	0	0	0	0	0	0	0	0	0	0	0	0	0	0	0	0	0	0	0	0	0	0	0	0	0	0	0	0	0	0	0	0	0	0	0	0	0	0	0	0	0	0	0	0	0	0	0	0	0	0	0	0	0	0	0	0	0	0	0	0	0	0	0	0	0	0	0	0	0	0	0	0	0	0	0	0	0	0	0	0	0	0	0	0	0	0	0	0	0	0	0	0	0	0	0	0	0	0	0	0	0	0	0	0	0	0	0	0	0	0	0	0	0	0	0	0	0	0	0	0	0	0	0	0	0	0	0	0	0	0	0	0	0	0	0	0	0	0	0	0	0	0	0	0	0	0	0	0	0	0	0	0	0	0	0	0	0	0	0	0	0	0	0	0	0	0	0	0	0	0	0	0	0	0	0	0	0	0	0	0	0	0	0	0	0	0	0	0	0	0	0	0	0	0	0	0	0	0	0	0	0	0	0	0	0	0	0	0	0	0	0	0	0	0	0	0	0	0	0	0	0	0	0	0	0	0	0	0	0	0	0	0	0	0	0	0	0	0	0	0	0	0	0	0	0	0	0	0
NAMPT_INSR	0.0255311	0.0136788	0.0157508	0.0110526	0.00450196	0.00875235	0.0305561	0.0125988	0.00823694	0.0108592	0	0.0036809	0.00282312	0.00978057	0.0318739	0.00959508	0.00406718	0	0.0190876	0.0102265	0.0117756	0.00826313	0.00336575	0.00654343	0.0228444	0.00941914	0.0061581	0.00811852	0	0.00275192	0.00211062	0.00731215	0.0238295	0.00717347	0.00304071	0	0.0668916	0.0358385	0.0412673	0.0289578	0.0117951	0.0229312	0.0800571	0.033009	0.0215808	0.028451	0	0.00964398	0.00739659	0.0256251	0.0835096	0.0251391	0.010656	0	0.0216397	0.0115939	0.0133502	0.00936798	0.00381578	0.00741835	0.0258989	0.0106786	0.00698149	0.00920404	0	0.00311987	0.00239283	0.00828985	0.0270158	0.00813263	0.00344728	0	0.0164451	0.0088108	0.0101455	0.0071192	0.00289981	0.00563757	0.0196818	0.00811517	0.00530559	0.00699461	0	0.00237095	0.00181843	0.00629987	0.0205306	0.00618039	0.00261976	0	0.00542706	0.00290766	0.00334811	0.00234941	0.000956966	0.00186046	0.00649521	0.00267809	0.0017509	0.00230829	0	0.000782438	0.000600102	0.00207902	0.00677532	0.00203959	0.000864548	0	0.0293826	0.0157423	0.018127	0.0127199	0.00518111	0.0100727	0.0351657	0.0144994	0.00947953	0.0124973	0	0.00423619	0.00324901	0.011256	0.0366822	0.0110426	0.00468074	0	0.0604858	0.0324065	0.0373154	0.0261847	0.0106656	0.0207352	0.0723906	0.0298479	0.0195142	0.0257265	0	0.00872044	0.00668827	0.0231712	0.0755125	0.0227317	0.00963558	0	0.0213505	0.011439	0.0131717	0.00924278	0.00376479	0.0073192	0.0255527	0.0105358	0.00688819	0.00908103	0	0.00307818	0.00236085	0.00817906	0.0266547	0.00802394	0.0034012	0	0.0368052	0.0197191	0.0227061	0.0159332	0.00648994	0.0126172	0.0440491	0.0181622	0.0118742	0.0156544	0	0.00530632	0.00406976	0.0140995	0.0459488	0.0138321	0.00586318	0	0.0606074	0.0324716	0.0373904	0.0262374	0.010687	0.0207769	0.0725362	0.0299079	0.0195534	0.0257782	0	0.00873797	0.00670171	0.0232178	0.0756643	0.0227774	0.00965495	0	0.0427119	0.0228838	0.0263502	0.0184903	0.00753149	0.0146421	0.0511184	0.021077	0.0137799	0.0181667	0	0.00615792	0.0047229	0.0163623	0.0533229	0.016052	0.00680414	0	0.00904481	0.00484594	0.00558	0.00391556	0.00159489	0.00310066	0.010825	0.00446334	0.00291807	0.00384703	0	0.00130402	0.00100014	0.00346493	0.0112918	0.00339922	0.00144087	0	0.0174098	0.00932766	0.0107406	0.00753682	0.00306991	0.00596828	0.0208364	0.00859122	0.00561682	0.00740493	0	0.00251003	0.0019251	0.00666943	0.021735	0.00654295	0.00277344	0	0.041288	0.0221209	0.0254717	0.0178738	0.0072804	0.014154	0.0494142	0.0203744	0.0133205	0.017561	0	0.00595262	0.00456545	0.0158168	0.0515453	0.0155168	0.0065773	0	0	0	0	0	0	0	0	0	0	0	0	0	0	0	0	0	0	0	0.0182452	0.00977522	0.011256	0.00789846	0.00321722	0.00625466	0.0218362	0.00900345	0.00588633	0.00776023	0	0.00263047	0.00201748	0.00698945	0.0227779	0.00685689	0.00290651	0	0	0	0	0	0	0	0	0	0	0	0	0	0	0	0	0	0	0
NCAM1_CACNA1C	0.00438292	7.8147e-05	0.000834477	0.00029423	0.00169678	0	0.000796329	0.00687929	0	5.50742e-05	0	0	0	0.00164978	0	0	0	0	0	0	0	0	0	0	0	0	0	0	0	0	0	0	0	0	0	0	0	0	0	0	0	0	0	0	0	0	0	0	0	0	0	0	0	0	0.0222491	0.0003967	0.00423608	0.00149361	0.0086134	0	0.00404243	0.0349216	0	0.000279575	0	0	0	0.00837483	0	0	0	0	0.00311909	5.5613e-05	0.000593853	0.000209387	0.00120751	0	0.000566705	0.00489563	0	3.91933e-05	0	0	0	0.00117406	0	0	0	0	0.0357796	0.000637947	0.00681219	0.00240192	0.0138515	0	0.00650077	0.0561586	0	0.000449594	0	0	0	0.0134678	0	0	0	0	0.0430904	0.000768297	0.00820412	0.0028927	0.0166818	0	0.00782906	0.0676334	0	0.000541459	0	0	0	0.0162197	0	0	0	0	0.0539126	0.000961257	0.0102646	0.00361921	0.0208714	0	0.00979535	0.0846196	0	0.000677447	0	0	0	0.0202933	0	0	0	0	0	0	0	0	0	0	0	0	0	0	0	0	0	0	0	0	0	0	0.00532898	9.50151e-05	0.0010146	0.00035774	0.00206303	0	0.000968218	0.0083642	0	6.6962e-05	0	0	0	0.00200589	0	0	0	0	0	0	0	0	0	0	0	0	0	0	0	0	0	0	0	0	0	0	0	0	0	0	0	0	0	0	0	0	0	0	0	0	0	0	0	0	0	0	0	0	0	0	0	0	0	0	0	0	0	0	0	0	0	0	0	0	0	0	0	0	0	0	0	0	0	0	0	0	0	0	0	0	0	0	0	0	0	0	0	0	0	0	0	0	0	0	0	0	0	0	0	0	0	0	0	0	0	0	0	0	0	0	0	0	0	0	0	0	0	0	0	0	0	0	0	0	0	0	0	0	0	0	0	0	0	0	0	0	0	0	0	0	0	0	0	0	0	0	0	0	0	0	0	0
NCAM1_FGFR1	0.0249301	0.000444501	0.00474652	0.00167358	0.00965129	0	0.00452953	0.0391295	0	0.000313263	0	0	0	0.00938397	0	0	0	0	0.00151118	2.69443e-05	0.000287719	0.000101447	0.000585031	0	0.000274566	0.00237191	0	1.8989e-05	0	0	0	0.000568827	0	0	0	0	0.00501028	8.93328e-05	0.000953923	0.000336345	0.00193965	0	0.000910315	0.00786399	0	6.29574e-05	0	0	0	0.00188593	0	0	0	0	0.133984	0.00238893	0.0255097	0.00899451	0.05187	0	0.0243435	0.210298	0	0.0016836	0	0	0	0.0504333	0	0	0	0	0.0574079	0.00102358	0.0109301	0.00385385	0.0222245	0	0.0104304	0.0901056	0	0.000721367	0	0	0	0.021609	0	0	0	0	0.0204687	0.000364954	0.00389709	0.00137408	0.00792412	0	0.00371894	0.032127	0	0.000257202	0	0	0	0.00770463	0	0	0	0	0.0808833	0.00144214	0.0153996	0.00542978	0.0313127	0	0.0146956	0.126952	0	0.00101635	0	0	0	0.0304454	0	0	0	0	0.0934265	0.00166578	0.0177878	0.00627181	0.0361686	0	0.0169746	0.146639	0	0.00117396	0	0	0	0.0351668	0	0	0	0	0.00688326	0.000122728	0.00131052	0.00046208	0.00266474	0	0.00125061	0.0108037	0	8.64925e-05	0	0	0	0.00259093	0	0	0	0	0.00328073	5.8495e-05	0.000624628	0.000220239	0.00127008	0	0.000596073	0.00514933	0	4.12245e-05	0	0	0	0.0012349	0	0	0	0	0	0	0	0	0	0	0	0	0	0	0	0	0	0	0	0	0	0	0.0028751	5.12628e-05	0.0005474	0.000193009	0.00111305	0	0.000522375	0.00451268	0	3.61275e-05	0	0	0	0.00108222	0	0	0	0	0	0	0	0	0	0	0	0	0	0	0	0	0	0	0	0	0	0	0.0342828	0.000611258	0.0065272	0.00230144	0.013272	0	0.00622881	0.0538092	0	0.000430785	0	0	0	0.0129044	0	0	0	0	0	0	0	0	0	0	0	0	0	0	0	0	0	0	0	0	0	0	0	0	0	0	0	0	0	0	0	0	0	0	0	0	0	0	0	0	0	0	0	0	0	0	0	0	0	0	0	0	0	0	0	0	0	0	0	0	0	0	0	0	0	0	0	0	0	0	0	0	0	0	0	0
NCAM1_FGFR2	0.00962649	0.000171639	0.00183282	0.000646236	0.00372674	0	0.00174903	0.0151094	0	0.000120963	0	0	0	0.00362352	0	0	0	0	0.00397703	7.09099e-05	0.000757198	0.000266982	0.00153964	0	0.000722583	0.00624222	0	4.99739e-05	0	0	0	0.001497	0	0	0	0	0.00570801	0.000101773	0.00108676	0.000383184	0.00220976	0	0.00103708	0.00895911	0	7.17248e-05	0	0	0	0.00214856	0	0	0	0	0.00316773	5.64804e-05	0.000603115	0.000212653	0.00122634	0	0.000575543	0.00497198	0	3.98046e-05	0	0	0	0.00119237	0	0	0	0	0.00757662	0.00013509	0.00144254	0.000508626	0.00293317	0	0.00137659	0.011892	0	9.52051e-05	0	0	0	0.00285192	0	0	0	0	0.00278084	4.95821e-05	0.000529453	0.00018668	0.00107656	0	0.000505249	0.00436472	0	3.4943e-05	0	0	0	0.00104674	0	0	0	0	0.0223164	0.000397899	0.00424889	0.00149812	0.00863944	0	0.00405465	0.0350271	0	0.00028042	0	0	0	0.00840014	0	0	0	0	0.0187962	0.000335135	0.00357867	0.00126181	0.00727666	0	0.00341507	0.029502	0	0.000236187	0	0	0	0.00707511	0	0	0	0	0.0386328	0.000688819	0.00735542	0.00259346	0.0149561	0	0.00701916	0.0606369	0	0.000485446	0	0	0	0.0145418	0	0	0	0	0.16822	0.00299934	0.0320279	0.0112928	0.0651236	0	0.0305637	0.264033	0	0.00211379	0	0	0	0.0633198	0	0	0	0	0.0203156	0.000362225	0.00386795	0.0013638	0.00786486	0	0.00369112	0.0318867	0	0.000255278	0	0	0	0.00764701	0	0	0	0	0.020449	0.000364604	0.00389335	0.00137276	0.00791652	0	0.00371537	0.0320962	0	0.000256955	0	0	0	0.00769724	0	0	0	0	0.00390617	6.96466e-05	0.000743708	0.000262225	0.00151221	0	0.000709709	0.006131	0	4.90835e-05	0	0	0	0.00147033	0	0	0	0	0	0	0	0	0	0	0	0	0	0	0	0	0	0	0	0	0	0	0	0	0	0	0	0	0	0	0	0	0	0	0	0	0	0	0	0	0	0	0	0	0	0	0	0	0	0	0	0	0	0	0	0	0	0	0	0	0	0	0	0	0	0	0	0	0	0	0	0	0	0	0	0	0	0	0	0	0	0	0	0	0	0	0	0	0	0	0	0	0	0
NCAM1_GFRA1	0	0	0	0	0	0	0	0	0	0	0	0	0	0	0	0	0	0	0	0	0	0	0	0	0	0	0	0	0	0	0	0	0	0	0	0	0	0	0	0	0	0	0	0	0	0	0	0	0	0	0	0	0	0	0	0	0	0	0	0	0	0	0	0	0	0	0	0	0	0	0	0	0	0	0	0	0	0	0	0	0	0	0	0	0	0	0	0	0	0	0	0	0	0	0	0	0	0	0	0	0	0	0	0	0	0	0	0	0	0	0	0	0	0	0	0	0	0	0	0	0	0	0	0	0	0	0	0	0	0	0	0	0	0	0	0	0	0	0	0	0	0	0	0	0	0	0	0	0	0	0	0	0	0	0	0	0	0	0	0	0	0	0	0	0	0	0	0	0	0	0	0	0	0	0	0	0	0	0	0	0.0570842	0.00101781	0.0108684	0.00383212	0.0220993	0	0.0103716	0.0895977	0	0.0007173	0	0	0	0.0214871	0	0	0	0	0.0313935	0.000559743	0.00597711	0.00210748	0.0121535	0	0.00570387	0.0492743	0	0.00039448	0	0	0	0.0118169	0	0	0	0	0	0	0	0	0	0	0	0	0	0	0	0	0	0	0	0	0	0	0	0	0	0	0	0	0	0	0	0	0	0	0	0	0	0	0	0	0	0	0	0	0	0	0	0	0	0	0	0	0	0	0	0	0	0	0	0	0	0	0	0	0	0	0	0	0	0	0	0	0	0	0	0	0	0	0	0	0	0	0	0	0	0	0	0	0	0	0	0	0	0	0	0	0	0	0	0	0	0	0	0	0	0	0	0	0	0	0	0
NCAM1_PTPRA	0.0669293	0.00119334	0.0127429	0.00449303	0.0259106	0	0.0121603	0.10505	0	0.00084101	0	0	0	0.025193	0	0	0	0	0.0528533	0.000942369	0.0100629	0.00354809	0.0204613	0	0.00960287	0.0829569	0	0.000664136	0	0	0	0.0198946	0	0	0	0	0.0506116	0.000902399	0.00963609	0.0033976	0.0195935	0	0.00919557	0.0794384	0	0.000635967	0	0	0	0.0190508	0	0	0	0	0.0706991	0.00126056	0.0134606	0.0047461	0.02737	0	0.0128453	0.110967	0	0.000888379	0	0	0	0.0266119	0	0	0	0	0.13512	0.00240918	0.025726	0.00907076	0.0523097	0	0.0245499	0.212081	0	0.00169787	0	0	0	0.0508608	0	0	0	0	0.0696044	0.00124104	0.0132522	0.00467261	0.0269462	0	0.0126464	0.109249	0	0.000874624	0	0	0	0.0261999	0	0	0	0	0.144882	0.00258323	0.0275845	0.00972606	0.0560887	0	0.0263235	0.227402	0	0.00182053	0	0	0	0.0545352	0	0	0	0	0.0644139	0.00114849	0.012264	0.00432417	0.0249368	0	0.0117033	0.101102	0	0.000809402	0	0	0	0.0242461	0	0	0	0	0.0210239	0.000374854	0.00400281	0.00141136	0.00813907	0	0.00381982	0.0329985	0	0.000264179	0	0	0	0.00791363	0	0	0	0	0.0123836	0.000220798	0.00235775	0.000831322	0.00479411	0	0.00224996	0.0194369	0	0.000155608	0	0	0	0.00466132	0	0	0	0	0.0954677	0.00170218	0.0181764	0.00640884	0.0369588	0	0.0173455	0.149843	0	0.00119961	0	0	0	0.0359351	0	0	0	0	0.0366672	0.000653773	0.00698119	0.00246151	0.0141951	0	0.00666204	0.0575518	0	0.000460747	0	0	0	0.013802	0	0	0	0	0.0270077	0.000481544	0.00514208	0.00181305	0.0104556	0	0.00490701	0.0423905	0	0.000339369	0	0	0	0.010166	0	0	0	0	0.0472905	0.000843185	0.00900379	0.00317466	0.0183078	0	0.00859218	0.0742258	0	0.000594236	0	0	0	0.0178007	0	0	0	0	0.0283354	0.000505217	0.00539486	0.00190218	0.0109696	0	0.00514823	0.0444744	0	0.000356052	0	0	0	0.0106658	0	0	0	0	0.022294	0.0003975	0.00424463	0.00149662	0.00863077	0	0.00405058	0.034992	0	0.000280139	0	0	0	0.00839171	0	0	0	0	0.0257682	0.000459445	0.00490609	0.00172985	0.00997576	0	0.00468181	0.040445	0	0.000323794	0	0	0	0.00969945	0	0	0	0	0.0140327	0.000250202	0.00267173	0.000942029	0.00543254	0	0.00254959	0.0220253	0	0.00017633	0	0	0	0.00528207	0	0	0	0
NCAM1_ROBO1	0	0	0	0	0	0	0	0	0	0	0	0	0	0	0	0	0	0	0	0	0	0	0	0	0	0	0	0	0	0	0	0	0	0	0	0	0	0	0	0	0	0	0	0	0	0	0	0	0	0	0	0	0	0	0.0225623	0.000402284	0.00429571	0.00151463	0.00873464	0	0.00409933	0.0354131	0	0.00028351	0	0	0	0.00849271	0	0	0	0	0.00291826	5.20322e-05	0.000555616	0.000195906	0.00112976	0	0.000530216	0.00458041	0	3.66698e-05	0	0	0	0.00109846	0	0	0	0	0	0	0	0	0	0	0	0	0	0	0	0	0	0	0	0	0	0	0	0	0	0	0	0	0	0	0	0	0	0	0	0	0	0	0	0	0	0	0	0	0	0	0	0	0	0	0	0	0	0	0	0	0	0	0.00733684	0.000130815	0.00139688	0.000492529	0.00284034	0	0.00133302	0.0115157	0	9.21921e-05	0	0	0	0.00276167	0	0	0	0	0.00345691	6.16364e-05	0.000658172	0.000232066	0.00133829	0	0.000628084	0.00542586	0	4.34383e-05	0	0	0	0.00130122	0	0	0	0	0	0	0	0	0	0	0	0	0	0	0	0	0	0	0	0	0	0	0	0	0	0	0	0	0	0	0	0	0	0	0	0	0	0	0	0	0	0	0	0	0	0	0	0	0	0	0	0	0	0	0	0	0	0	0	0	0	0	0	0	0	0	0	0	0	0	0	0	0	0	0	0	0	0	0	0	0	0	0	0	0	0	0	0	0	0	0	0	0	0	0	0	0	0	0	0	0	0	0	0	0	0	0	0	0	0	0	0	0	0	0	0	0	0	0	0	0	0	0	0	0	0	0	0	0	0	0	0	0	0	0	0	0	0	0	0	0	0	0	0	0	0	0	0
NCAM1_ROBO3	0	0	0	0	0	0	0	0	0	0	0	0	0	0	0	0	0	0	0	0	0	0	0	0	0	0	0	0	0	0	0	0	0	0	0	0	0	0	0	0	0	0	0	0	0	0	0	0	0	0	0	0	0	0	0	0	0	0	0	0	0	0	0	0	0	0	0	0	0	0	0	0	0	0	0	0	0	0	0	0	0	0	0	0	0	0	0	0	0	0	0	0	0	0	0	0	0	0	0	0	0	0	0	0	0	0	0	0	0	0	0	0	0	0	0	0	0	0	0	0	0	0	0	0	0	0	0	0	0	0	0	0	0	0	0	0	0	0	0	0	0	0	0	0	0	0	0	0	0	0	0	0	0	0	0	0	0	0	0	0	0	0	0	0	0	0	0	0	0	0	0	0	0	0	0	0	0	0	0	0	0	0	0	0	0	0	0	0	0	0	0	0	0	0	0	0	0	0	0	0	0	0	0	0	0	0	0	0	0	0	0	0	0	0	0	0	0	0	0	0	0	0	0	0	0	0	0	0	0	0	0	0	0	0	0	0	0	0	0	0	0	0	0	0	0	0	0	0	0	0	0	0	0	0	0	0	0	0	0	0	0	0	0	0	0	0	0	0	0	0	0	0	0	0	0	0	0	0	0	0	0	0	0	0	0	0	0	0	0	0	0	0	0	0	0	0	0	0	0	0	0	0	0	0	0	0	0	0	0	0	0	0	0	0	0	0	0	0	0	0	0	0	0	0
NCAN_CDH2	0	0	0	0	0	0	0	0	0	0	0	0	0	0	0	0	0	0	0	0	0	0	0	0	0	4.74177e-05	0	0	0	0	0	0	0	0	0	0	0	0	0	0	0	0	0	0.000464918	0	0	0	0	0	0	0	0	0	0	0	0	0	0	0	0	0	5.95827e-05	0	0	0	0	0	0	0	0	0	0	0	0	0	0	0	0	0	0	0	0	0	0	0	0	0	0	0	0	0	0	0	0	0	0	0	0.00685041	0	0	0	0	0	0	0	0	0	0	0	0	0	0	0	0	0	0	0	0	0	0	0	0	0	0	0	0	0	0	0	0	0	0	0	0.000650897	0	0	0	0	0	0	0	0	0	0	0	0	0	0	0	0	0	0	0	0	0	0	0	0	0	0	0	0	0	0	0	0	0	0	0	0	0	0	0	0	0	0	0	0	0	0	0	0	0	0	0	0	0	0	0	0	0	0	0	0	0	0	0	0	0	0	0	0	0	0	0	0	0	0	0	0	0	0	0	0	0	0	0	0	0	0	0	0	0	0	0	0	0	0	0	0	0	0	0	0	0	0	0	0	0	0	0	0	0	0	0	0	0	0	0	0	0	0	0	0	0	0	0	0	0	0	0	0	0	0	0	0	0	0	0	0	0	0	0	0	0	0	0	0	0	0	0	0	0	0	0	0	0	0	0	0	0	0	0	0	0	0	0	0	0	0	0	0	0	0	0	0	0	0	0	0	0	0	0	0	0	0	0	0	0	0	0	0	0	0
NCAN_SDC3	0	0	0	0	0	0	0	0.00803422	0	0	0	0	0	0	0	0	0	0	0	0	0	0	0	0	0	0.00449073	0	0	0	0	0	0	0	0	0	0	0	0	0	0	0	0	0	0.00428467	0	0	0	0	0	0	0	0	0	0	0	0	0	0	0	0	0	0.000452652	0	0	0	0	0	0	0	0	0	0	0	0	0	0	0	0	0	0	0	0	0	0	0	0	0	0	0	0	0	0	0	0	0	0	0	0.00981306	0	0	0	0	0	0	0	0	0	0	0	0	0	0	0	0	0	0.00127576	0	0	0	0	0	0	0	0	0	0	0	0	0	0	0	0	0	0.00161843	0	0	0	0	0	0	0	0	0	0	0	0	0	0	0	0	0	0	0	0	0	0	0	0	0	0	0	0	0	0	0	0	0	0	0	0	0	0	0	0	0	0	0	0	0	0	0	0	0	0	0	0	0	0	0	0	0	0	0	0	0	0	0	0	0	0	0	0	0	0	0	0	0	0	0	0	0	0	0	0	0	0	0	0	0	0	0	0	0	0	0	0	0	0	0	0	0	0	0	0	0	0	0	0	0	0	0	0.00409358	0	0	0	0	0	0	0	0	0	0	0	0	0	0	0	0	0	0.0132034	0	0	0	0	0	0	0	0	0	0	0	0	0	0	0	0	0	0	0	0	0	0	0	0	0	0	0	0	0	0	0	0	0	0	0	0.000103318	0	0	0	0	0	0	0	0	0	0	0	0	0	0	0	0	0	0	0	0	0	0	0	0	0	0	0	0
NDP_FZD4	0	0	0	0.00138754	0	0	0	0	0	0	0	0	0	0	0	0	0	0	0	0	0	0.00326837	0	0	0	0	0	0	0	0	0	0	0	0	0	0	0	0	0	0.00338349	0	0	0	0	0	0	0	0	0	0	0	0	0	0	0	0	0	0.000185258	0	0	0	0	0	0	0	0	0	0	0	0	0	0	0	0	0	0.00109455	0	0	0	0	0	0	0	0	0	0	0	0	0	0	0	0	0	9.40544e-05	0	0	0	0	0	0	0	0	0	0	0	0	0	0	0	0	0	0	0	0	0	0	0	0	0	0	0	0	0	0	0	0	0	0	0	0	0	0	0	0	0	0	0	0	0	0	0	0	0	0	0	0	0	0	0	0	0	0	0	0	0	0	0	0	0	0	0	0	0	0	0	7.22253e-05	0	0	0	0	0	0	0	0	0	0	0	0	0	0	0	0	0	0	0	0	0	0	0	0	0	0	0	0	0	0	0	0	0	0	0	0.000220687	0	0	0	0	0	0	0	0	0	0	0	0	0	0	0	0	0	0	0	0	0	0	0	0	0	0	0	0	0	0	0	0	0	0	0	0.000115404	0	0	0	0	0	0	0	0	0	0	0	0	0	0	0	0	0	0.000252431	0	0	0	0	0	0	0	0	0	0	0	0	0	0	0	0	0	0	0	0	0	0	0	0	0	0	0	0	0	0	0	0	0	0	0	0	0	0	0	0	0	0	0	0	0	0	0	0	0	0	0	0	0	0	0	0	0	0	0	0	0	0	0	0	0	0	0	0
NDP_LGR4	0	0	0	0	0	0	0	0	0	0	0	0	0	0	0	0	0	0	0	0	0	1.05897e-05	0	0	0	0	0	0	0	0	0	0	0	0	0	0	0	0	0	0	0	0	0	0	0	0	0	0	0	0	0	0	0	0	0	0	0	0.000116222	0	0	0	0	0	0	0	0	0	0	0	0	0	0	0	0	0	0.000270155	0	0	0	0	0	0	0	0	0	0	0	0	0	0	0	0	0	8.23867e-05	0	0	0	0	0	0	0	0	0	0	0	0	0	0	0	0	0	0.000102353	0	0	0	0	0	0	0	0	0	0	0	0	0	0	0	0	0	0.000477634	0	0	0	0	0	0	0	0	0	0	0	0	0	0	0	0	0	4.10574e-05	0	0	0	0	0	0	0	0	0	0	0	0	0	0	0	0	0	4.33269e-05	0	0	0	0	0	0	0	0	0	0	0	0	0	0	0	0	0	0	0	0	0	0	0	0	0	0	0	0	0	0	0	0	0	0	0	0	0	0	0	0	0	0	0	0	0	0	0	0	0	0	0	0	0	0	0	0	0	0	0	0	0	0	0	0	0	0	0	0	0	0	0	0	0	0	0	0	0	0	0	0	0	0	0	0	0	0	0	0	0	0	0	0	0	0	0	0	0	0	0	0	0	0	0	0	0	0	0	0	0	0	0	0	0	0	0	0	0	0	0	0	0	0	0	0	0	0	0	0	0	0	0	0	0	0	0	0	0	0	0	0	0	0	0	0	0	0	0	0	0	0	0	0	0	0	0	0	0	0
NGF_KIDINS220	0	0	0	0.000250966	0	0.00764269	0	0	0	0	0	0	0	0	0	0	0	0	0	0	0	0.000118297	0	0.0036025	0	0	0	0	0	0	0	0	0	0	0	0	0	0	0	0.000338478	0	0.0103077	0	0	0	0	0	0	0	0	0	0	0	0	0	0	0	0.000213165	0	0.00649155	0	0	0	0	0	0	0	0	0	0	0	0	0	0	0	0.00056363	0	0.0171643	0	0	0	0	0	0	0	0	0	0	0	0	0	0	0	0.000141838	0	0.0043194	0	0	0	0	0	0	0	0	0	0	0	0	0	0	0	0.000148751	0	0.00452992	0	0	0	0	0	0	0	0	0	0	0	0	0	0	0	0.000494644	0	0.0150635	0	0	0	0	0	0	0	0	0	0	0	0	0	0	0	0.000500197	0	0.0152326	0	0	0	0	0	0	0	0	0	0	0	0	0	0	0	0.000230485	0	0.00701898	0	0	0	0	0	0	0	0	0	0	0	0	0	0	0	0	0	0	0	0	0	0	0	0	0	0	0	0	0	0	0	0	0	6.74013e-05	0	0.00205258	0	0	0	0	0	0	0	0	0	0	0	0	0	0	0	9.51971e-05	0	0.00289905	0	0	0	0	0	0	0	0	0	0	0	0	0	0	0	0.000103364	0	0.00314776	0	0	0	0	0	0	0	0	0	0	0	0	0	0	0	0.000173599	0	0.00528665	0	0	0	0	0	0	0	0	0	0	0	0	0	0	0	0.000119344	0	0.0036344	0	0	0	0	0	0	0	0	0	0	0	0	0	0	0	6.09714e-05	0	0.00185677	0	0	0	0	0	0	0	0	0	0	0	0	0	0	0	0	0	0	0	0	0	0	0	0	0	0	0	0	0	0
NGF_MAGED1	0	0	0	0.000400965	0	0.0122106	0	0	0	0	0	0	0	0	0	0	0	0	0	0	0	0.00031854	0	0.00970053	0	0	0	0	0	0	0	0	0	0	0	0	0	0	0	0.000359545	0	0.0109493	0	0	0	0	0	0	0	0	0	0	0	0	0	0	0	0.000862451	0	0.0262643	0	0	0	0	0	0	0	0	0	0	0	0	0	0	0	0.00147448	0	0.0449026	0	0	0	0	0	0	0	0	0	0	0	0	0	0	0	0.000590541	0	0.0179838	0	0	0	0	0	0	0	0	0	0	0	0	0	0	0	0.000848082	0	0.0258267	0	0	0	0	0	0	0	0	0	0	0	0	0	0	0	0.000979719	0	0.0298355	0	0	0	0	0	0	0	0	0	0	0	0	0	0	0	0.000393544	0	0.0119846	0	0	0	0	0	0	0	0	0	0	0	0	0	0	0	0.000663152	0	0.0201951	0	0	0	0	0	0	0	0	0	0	0	0	0	0	0	0.00101759	0	0.0309887	0	0	0	0	0	0	0	0	0	0	0	0	0	0	0	0.000719322	0	0.0219056	0	0	0	0	0	0	0	0	0	0	0	0	0	0	0	0	0	0	0	0	0	0	0	0	0	0	0	0	0	0	0	0	0	0	0	0	0	0	0	0	0	0	0	0	0	0	0	0	0	0	0	0	0	0	0	0	0	0	0	0	0	0	0	0	0	0	0	0	0	0	0	0	0	0	0	0	0	0	0	0	0	0	0	0	0	0	0	0	0	0	0	0	0	0	0	0	0	0	0	0	0	0	0	0	0	0	0	0	0	0	0	0	0	0	0	0	0	0	0	0
NGF_NGFR	0	0	0	0	0	0	0	0	0	0	0	0	0	0	0	0	0	0	0	0	0	0	0	0	0	0	0	0	0	0	0	0	0	0	0	0	0	0	0	0	0	0	0	0	0	0	0	0	0	0	0	0	0	0	0	0	0	5.78673e-06	0	0.000176224	0	0	0	0	0	0	0	0	0	0	0	0	0	0	0	0	0	0	0	0	0	0	0	0	0	0	0	0	0	0	0	0	0	0	0	0	0	0	0	0	0	0	0	0	0	0	0	0	0	0	0	0	0	0	0	0	0	0	0	0	0	0	0	0	0	0	0	0	0	0	0	0	0	0	0	0	0	0	0	0	0	0	0	0	0	0	0	0	0	0	0	0	0	0	0	0	0	0	0	0	0	0	0	0	0	0	0	0	0	0	0	0	0	0	0	0	0	0	0	0	0	0	0	0.000697293	0	0.0212347	0	0	0	0	0	0	0	0	0	0	0	0	0	0	0	0	0	0	0	0	0	0	0	0	0	0	0	0	0	0	0	0	0	0	0	0	0	0	0	0	0	0	0	0	0	0	0	0	0	0	0	0	0	0	0	0	0	0	0	0	0	0	0	0	0	0	0	0	0	0	0	0	0	0	0	0	0	0	0	0	0	0	0	0	0	0	0	0	0	0	0	0	0	0	0	0	0	0	0	0	0	0	0	0	0	3.10873e-05	0	0.000946706	0	0	0	0	0	0	0	0	0	0	0	0	0	0	0	0	0	0	0	0	0	0	0	0	0	0	0	0	0	0
NGF_NTRK1	0	0	0	0	0	0	0	0	0	0	0	0	0	0	0	0	0	0	0	0	0	0	0	0	0	0	0	0	0	0	0	0	0	0	0	0	0	0	0	0	0	0	0	0	0	0	0	0	0	0	0	0	0	0	0	0	0	1.83358e-05	0	0.000558382	0	0	0	0	0	0	0	0	0	0	0	0	0	0	0	4.28187e-05	0	0.00130396	0	0	0	0	0	0	0	0	0	0	0	0	0	0	0	0	0	0	0	0	0	0	0	0	0	0	0	0	0	0	0	0	0	0	0	0	0	0	0	0	0	0	0	0	0	0	0	0	0	0	0	0	0	0	0	0	0	0	0	0	0	0	0	0	0	0	0	0	0	0	0	0	0	0	0	0	0	0	0	0	0	0	0	0	0	0	0	0	0	0	0	0	0	0	0	0	0	0	0	0	0	0	0	0	0	0	0	0	0	0	0	0	0	0	0	0	0	0	0	0	0	0	0	0	0	0	0	0	0	0	0	0	0	0	0	0	0	0	0	0	0	0	0	0	0	0	0	0	0	0	0	0	0	0	0	0	0	0	0	0	0	0	0	0	0	0	0	0	0	0	0	0	0	0	0	0	0	0	0	0	0	0	0	0	0	0	0	0	0	0	0	0	0	0	0	0	0	0	0	0	0	0	0	0	0	0	0	0	0	0	0	0	0	0	0	0	0	0	0	0	0	0	0	0	0	0	0	0	0	0	0	0	0	0	0	0	0	0	0	0	0	0	0	0	0	0
NGF_SORCS3	0	0	0	0	0	0	0	0	0	0	0	0	0	0	0	0	0	0	0	0	0	0	0	0	0	0	0	0	0	0	0	0	0	0	0	0	0	0	0	0	0	0	0	0	0	0	0	0	0	0	0	0	0	0	0	0	0	0	0	0	0	0	0	0	0	0	0	0	0	0	0	0	0	0	0	0	0	0	0	0	0	0	0	0	0	0	0	0	0	0	0	0	0	0	0	0	0	0	0	0	0	0	0	0	0	0	0	0	0	0	0	0	0	0	0	0	0	0	0	0	0	0	0	0	0	0	0	0	0	0	0	0	0	0	0	0	0	0	0	0	0	0	0	0	0	0	0	0	0	0	0	0	0	0	0	0	0	0	0	0	0	0	0	0	0	0	0	0	0	0	0	0	0	0	0	0	0	0	0	0	0	0	0	0	0	0	0	0	0	0	0	0	0	0	0	0	0	0	0	0	0	0	0	0	0	0	0	0	0	0	0	0	0	0	0	0	0	0	0	0	0	0	0	0	0	0	0	0	0	0	0	0	0	0	0	0	0	0	0	0	0	0	0	0	0	0	0	0	0	0	0	0	0	0	0	0	0	0	0	0	0	0	0	0	0	0	0	0	0	0	0	0	0	0	0	0	0	0	0	0	0	0	0	0	0	0	0	0	0	0	0	0	0	0	0	0	0	0	0	0	0	0	0	0	0	0	0	0	0	0	0	0	0	0	0	0	0	0	0	0	0	0	0	0
NGF_SORT1	0	0	0	0.000193345	0	0.00588796	0	0	0	0	0	0	0	0	0	0	0	0	0	0	0	5.81507e-05	0	0.00177087	0	0	0	0	0	0	0	0	0	0	0	0	0	0	0	3.97833e-05	0	0.00121153	0	0	0	0	0	0	0	0	0	0	0	0	0	0	0	0.000611494	0	0.0186219	0	0	0	0	0	0	0	0	0	0	0	0	0	0	0	4.70543e-05	0	0.00143295	0	0	0	0	0	0	0	0	0	0	0	0	0	0	0	8.22352e-05	0	0.00250432	0	0	0	0	0	0	0	0	0	0	0	0	0	0	0	0.000120849	0	0.00368022	0	0	0	0	0	0	0	0	0	0	0	0	0	0	0	0.000447071	0	0.0136147	0	0	0	0	0	0	0	0	0	0	0	0	0	0	0	0.00117216	0	0.035696	0	0	0	0	0	0	0	0	0	0	0	0	0	0	0	0.000951473	0	0.0289753	0	0	0	0	0	0	0	0	0	0	0	0	0	0	0	0.00042209	0	0.012854	0	0	0	0	0	0	0	0	0	0	0	0	0	0	0	0.000219658	0	0.00668927	0	0	0	0	0	0	0	0	0	0	0	0	0	0	0	0	0	0	0	0	0	0	0	0	0	0	0	0	0	0	0	0	0	0.000154762	0	0.00471299	0	0	0	0	0	0	0	0	0	0	0	0	0	0	0	0.00119635	0	0.0364326	0	0	0	0	0	0	0	0	0	0	0	0	0	0	0	4.31974e-05	0	0.0013155	0	0	0	0	0	0	0	0	0	0	0	0	0	0	0	1.41363e-05	0	0.000430494	0	0	0	0	0	0	0	0	0	0	0	0	0	0	0	0	0	0	0	0	0	0	0	0	0	0	0	0	0	0
NID1_COL13A1	0	0	0	0	0	0	0	0	0	0	0	0	0	0	0	0	0	0	0.000901605	0.000314892	0.000483116	0.000896036	0.000654477	0.00116769	0.000386654	0.000190666	5.21883e-06	0	0	0	2.48273e-05	8.52015e-05	4.73212e-05	0	4.48353e-05	0	0	0	0	0	0	0	0	0	0	0	0	0	0	0	0	0	0	0	0.495387	0.173018	0.265449	0.492328	0.359603	0.641586	0.212447	0.104762	0.00286749	0	0	0	0.0136414	0.046814	0.0260007	0	0.0246348	0	0.0105749	0.00369338	0.00566647	0.0105096	0.00767637	0.0136958	0.00453507	0.00223632	6.12117e-05	0	0	0	0.0002912	0.000999329	0.000555031	0	0.000525874	0	0.0160641	0.0056105	0.00860777	0.0159648	0.0116609	0.0208049	0.00688908	0.00339713	9.29849e-05	0	0	0	0.000442353	0.00151805	0.00084313	0	0.000798838	0	0.0258249	0.00901955	0.013838	0.0256654	0.0187463	0.0334463	0.011075	0.0054613	0.000149484	0	0	0	0.000711135	0.00244045	0.00135543	0	0.00128423	0	0	0	0	0	0	0	0	0	0	0	0	0	0	0	0	0	0	0	0.00493243	0.00172269	0.002643	0.00490197	0.00358046	0.0063881	0.00211528	0.00104308	2.85508e-05	0	0	0	0.000135823	0.000466114	0.000258881	0	0.000245282	0	0.00331039	0.00115618	0.00177384	0.00328994	0.00240302	0.00428735	0.00141966	0.000700062	1.91618e-05	0	0	0	9.11576e-05	0.000312831	0.000173748	0	0.00016462	0	0	0	0	0	0	0	0	0	0	0	0	0	0	0	0	0	0	0	0	0	0	0	0	0	0	0	0	0	0	0	0	0	0	0	0	0	0	0	0	0	0	0	0	0	0	0	0	0	0	0	0	0	0	0	0	0	0	0	0	0	0	0	0	0	0	0	0	0	0	0	0	0	0	0	0	0	0	0	0	0	0	0	0	0	0	0	0	0	0	0	0	0	0	0	0	0	0	0	0	0	0	0	0	0	0	0	0	0	0	0	0	0	0	0	0	0	0	0	0	0	0	0	0	0	0	0	0	0	0	0	0	0	0	0	0	0	0	0	0	0	0	0	0	0
NID1_ITGA3	0.233249	0.0814639	0.124984	0.231808	0.169316	0.302085	0.100029	0.049326	0.00135013	0	0	0	0.00642292	0.0220419	0.0122422	0	0.0115991	0	0.0352808	0.0123221	0.0189049	0.0350629	0.0256104	0.0456929	0.0151302	0.00746098	0.000204219	0	0	0	0.000971521	0.00333403	0.00185173	0	0.00175446	0	0.0468562	0.0163649	0.0251074	0.0465667	0.034013	0.0606844	0.0200943	0.00990886	0.000271221	0	0	0	0.00129027	0.0044279	0.00245927	0	0.00233008	0	0.00883072	0.0030842	0.00473186	0.00877618	0.00641024	0.0114368	0.00378706	0.00186747	5.11156e-05	0	0	0	0.00024317	0.000834501	0.000463485	0	0.000439137	0	0.13153	0.0459379	0.0704791	0.130718	0.095478	0.170347	0.0564067	0.0278152	0.000761346	0	0	0	0.00362192	0.0124296	0.00690343	0	0.00654077	0	0	0	0	0	0	0	0	0	0	0	0	0	0	0	0	0	0	0	0	0	0	0	0	0	0	0	0	0	0	0	0	0	0	0	0	0	0.0499272	0.0174375	0.026753	0.0496188	0.0362422	0.0646617	0.0214113	0.0105583	0.000288997	0	0	0	0.00137483	0.00471811	0.00262045	0	0.00248279	0	0.31594	0.110345	0.169294	0.313989	0.229342	0.409181	0.135491	0.0668132	0.00182878	0	0	0	0.00869999	0.0298563	0.0165823	0	0.0157112	0	0.0255919	0.00893817	0.0137132	0.0254338	0.0185772	0.0331446	0.0109751	0.00541202	0.000148136	0	0	0	0.000704719	0.00241843	0.0013432	0	0.00127264	0	0.112751	0.0393792	0.0604165	0.112055	0.0818462	0.146026	0.0483533	0.0238439	0.000652646	0	0	0	0.0031048	0.0106549	0.0059178	0	0.00560692	0	0.0506847	0.017702	0.0271589	0.0503716	0.0367921	0.0656427	0.0217361	0.0107185	0.000293382	0	0	0	0.00139569	0.00478969	0.00266021	0	0.00252046	0	0	0	0	0	0	0	0	0	0	0	0	0	0	0	0	0	0	0	0.00857873	0.00299619	0.00459683	0.00852574	0.00622732	0.0111105	0.00367899	0.00181418	4.96569e-05	0	0	0	0.000236231	0.000810688	0.000450259	0	0.000426606	0	0	0	0	0	0	0	0	0	0	0	0	0	0	0	0	0	0	0	0.0110792	0.00386951	0.00593671	0.0110108	0.00804245	0.014349	0.00475134	0.00234297	6.41309e-05	0	0	0	0.000305087	0.00104699	0.0005815	0	0.000550952	0	0.00650606	0.00227229	0.00348621	0.00646587	0.00472276	0.00842613	0.00279013	0.00137586	3.76596e-05	0	0	0	0.000179156	0.000614821	0.000341474	0	0.000323535	0	0	0	0	0	0	0	0	0	0	0	0	0	0	0	0	0	0	0
NID1_ITGAV	0.0195715	0.00683549	0.0104872	0.0194506	0.014207	0.0253474	0.00839324	0.00413886	0.000113287	0	0	0	0.000538936	0.0018495	0.00102722	0	0.000973257	0	0.0125638	0.004388	0.00673219	0.0124862	0.00912009	0.0162716	0.00538799	0.00265692	7.2724e-05	0	0	0	0.000345967	0.00118728	0.000659418	0	0.000624776	0	0.0304583	0.0106378	0.0163208	0.0302701	0.0221097	0.0394471	0.013062	0.00644114	0.000176304	0	0	0	0.000838724	0.0028783	0.00159862	0	0.00151464	0	0.0532057	0.0185825	0.0285098	0.0528771	0.0386222	0.0689078	0.0228173	0.0112516	0.000307975	0	0	0	0.00146512	0.00502793	0.00279253	0	0.00264583	0	0.216867	0.0757425	0.116206	0.215527	0.157424	0.280869	0.0930035	0.0458617	0.00125531	0	0	0	0.00597182	0.0204939	0.0113824	0	0.0107844	0	0.0218136	0.00761856	0.0116886	0.0216788	0.0158345	0.0282512	0.00935476	0.00461301	0.000126265	0	0	0	0.000600676	0.00206138	0.0011449	0	0.00108475	0	0.0909918	0.0317796	0.0487571	0.0904298	0.0660511	0.117845	0.0390219	0.0192424	0.000526695	0	0	0	0.00250562	0.00859871	0.00477575	0	0.00452487	0	0.123411	0.0431022	0.0661284	0.122649	0.0895842	0.159832	0.0529248	0.0260982	0.000714348	0	0	0	0.00339834	0.0116623	0.00647728	0	0.00613701	0	0.140035	0.0489082	0.0750361	0.13917	0.101651	0.181362	0.0600539	0.0296137	0.000810573	0	0	0	0.0038561	0.0132332	0.00734979	0	0.00696368	0	0.0872349	0.0304675	0.046744	0.0866961	0.063324	0.11298	0.0374107	0.0184479	0.000504949	0	0	0	0.00240217	0.00824368	0.00457857	0	0.00433805	0	0	0	0	0	0	0	0	0	0	0	0	0	0	0	0	0	0	0	0.0286836	0.010018	0.0153698	0.0285064	0.0208215	0.0371487	0.012301	0.00606583	0.000166031	0	0	0	0.000789854	0.00271059	0.00150547	0	0.00142639	0	0.00779586	0.00272276	0.00417733	0.00774771	0.00565903	0.0100966	0.00334326	0.00164862	4.51254e-05	0	0	0	0.000214673	0.000736707	0.00040917	0	0.000387675	0	0.0685267	0.0239335	0.0367194	0.0681035	0.0497437	0.0887504	0.0293877	0.0144916	0.000396659	0	0	0	0.00188701	0.00647576	0.00359666	0	0.00340772	0	0.0615245	0.0214879	0.0329673	0.0611445	0.0446608	0.0796817	0.0263848	0.0130108	0.000356127	0	0	0	0.00169419	0.00581406	0.00322915	0	0.00305951	0	0	0	0	0	0	0	0	0	0	0	0	0	0	0	0	0	0	0	0.0131865	0.0046055	0.00706587	0.0131051	0.00957213	0.0170781	0.00565505	0.00278861	7.63287e-05	0	0	0	0.000363115	0.00124612	0.000692102	0	0.000655744	0	0.0519213	0.0181339	0.0278215	0.0516006	0.0376898	0.0672444	0.0222665	0.01098	0.000300541	0	0	0	0.00142975	0.00490656	0.00272512	0	0.00258196	0
NID1_ITGB1	0.405704	0.141695	0.217393	0.403198	0.294502	0.525436	0.173987	0.085796	0.00234837	0	0	0	0.0111718	0.038339	0.0212936	0	0.020175	0	0.342347	0.119568	0.183444	0.340233	0.248511	0.443381	0.146816	0.0723976	0.00198164	0	0	0	0.00942716	0.0323518	0.0179683	0	0.0170244	0	0.316802	0.110645	0.169755	0.314845	0.229967	0.410296	0.135861	0.0669953	0.00183377	0	0	0	0.0087237	0.0299377	0.0166275	0	0.015754	0	0.343927	0.120119	0.18429	0.341803	0.249658	0.445427	0.147493	0.0727317	0.00199078	0	0	0	0.00947066	0.0325011	0.0180512	0	0.0171029	0	0.332539	0.116142	0.178188	0.330485	0.241391	0.430678	0.14261	0.0703234	0.00192486	0	0	0	0.00915707	0.0314249	0.0174535	0	0.0165366	0	0.583921	0.203939	0.312888	0.580314	0.42387	0.756248	0.250415	0.123484	0.00337996	0	0	0	0.0160793	0.0551804	0.0306474	0	0.0290374	0	0.329853	0.115204	0.176749	0.327816	0.239441	0.4272	0.141458	0.0697554	0.00190932	0	0	0	0.0090831	0.0311711	0.0173125	0	0.016403	0	0.681265	0.237937	0.365049	0.677057	0.494532	0.88232	0.292161	0.14407	0.00394342	0	0	0	0.0187599	0.0643794	0.0357566	0	0.0338782	0	0.483217	0.168767	0.258927	0.480232	0.350768	0.625824	0.207228	0.102188	0.00279704	0	0	0	0.0133062	0.0456639	0.0253619	0	0.0240295	0	0.199688	0.0697428	0.107001	0.198455	0.144954	0.258621	0.0856365	0.0422289	0.00115587	0	0	0	0.00549878	0.0188705	0.0104808	0	0.00993017	0	0.367918	0.128498	0.197145	0.365645	0.267072	0.476498	0.157782	0.0778051	0.00212965	0	0	0	0.0101313	0.0347682	0.0193104	0	0.0182959	0	0.13526	0.0472406	0.0724776	0.134424	0.0981854	0.175178	0.0580062	0.0286039	0.000782935	0	0	0	0.00372462	0.012782	0.00709918	0	0.00672624	0	0.0742719	0.0259401	0.0397979	0.0738132	0.0539142	0.0961911	0.0318516	0.0157066	0.000429914	0	0	0	0.00204521	0.00701868	0.0038982	0	0.00369342	0	0.155067	0.0541584	0.0830912	0.154109	0.112564	0.200831	0.0665006	0.0327927	0.000897587	0	0	0	0.00427005	0.0146538	0.00813878	0	0.00771122	0	0.200501	0.0700266	0.107437	0.199263	0.145544	0.259673	0.085985	0.0424008	0.00116058	0	0	0	0.00552116	0.0189473	0.0105234	0	0.00997059	0	0.00863635	0.00301631	0.0046277	0.00858301	0.00626915	0.0111851	0.0037037	0.00182636	4.99905e-05	0	0	0	0.000237817	0.000816133	0.000453283	0	0.000429471	0	0.0145422	0.00507898	0.00779229	0.0144524	0.0105562	0.0188339	0.00623643	0.0030753	8.41758e-05	0	0	0	0.000400446	0.00137424	0.000763255	0	0.000723159	0	0.36866	0.128757	0.197543	0.366383	0.267611	0.477459	0.1581	0.0779621	0.00213395	0	0	0	0.0101517	0.0348383	0.0193493	0	0.0183329	0
NID1_ITGB3	0	0	0	0	0	0	0	0	0	0	0	0	0	0	0	0	0	0	0.00232882	0.000813357	0.00124787	0.00231443	0.00169049	0.0030161	0.000998714	0.000492484	1.34801e-05	0	0	0	6.41282e-05	0.000220073	0.000122229	0	0.000115808	0	0.0189712	0.00662584	0.0101655	0.018854	0.0137712	0.02457	0.00813581	0.00401192	0.000109813	0	0	0	0.000522407	0.00179278	0.000995714	0	0.000943406	0	0.00283098	0.000988742	0.00151695	0.00281349	0.00205501	0.00366646	0.00121407	0.000598679	1.63868e-05	0	0	0	7.79561e-05	0.000267527	0.000148585	0	0.00014078	0	0.0349174	0.0121952	0.0187101	0.0347017	0.0253466	0.0452222	0.0149743	0.00738412	0.000202115	0	0	0	0.000961513	0.00329969	0.00183266	0	0.00173638	0	0	0	0	0	0	0	0	0	0	0	0	0	0	0	0	0	0	0	0	0	0	0	0	0	0	0	0	0	0	0	0	0	0	0	0	0	0.0374454	0.0130781	0.0200647	0.0372141	0.0271817	0.0484963	0.0160585	0.00791873	0.000216748	0	0	0	0.00103113	0.00353858	0.00196534	0	0.0018621	0	0.0922719	0.0322267	0.049443	0.091702	0.0669804	0.119503	0.0395709	0.0195131	0.000534105	0	0	0	0.00254087	0.00871968	0.00484294	0	0.00458853	0	0.00220682	0.000770749	0.0011825	0.00219319	0.00160194	0.0028581	0.000946396	0.000466685	1.27739e-05	0	0	0	6.07688e-05	0.000208544	0.000115826	0	0.000109741	0	0	0	0	0	0	0	0	0	0	0	0	0	0	0	0	0	0	0	0	0	0	0	0	0	0	0	0	0	0	0	0	0	0	0	0	0	0	0	0	0	0	0	0	0	0	0	0	0	0	0	0	0	0	0	0.0212759	0.00743076	0.0114005	0.0211444	0.0154442	0.0275548	0.00912416	0.00449929	0.000123153	0	0	0	0.000585869	0.00201056	0.00111667	0	0.00105801	0	0	0	0	0	0	0	0	0	0	0	0	0	0	0	0	0	0	0	0	0	0	0	0	0	0	0	0	0	0	0	0	0	0	0	0	0	0.00627581	0.00219187	0.00336283	0.00623704	0.00455562	0.00812793	0.00269138	0.00132717	3.63268e-05	0	0	0	0.000172816	0.000593063	0.000329389	0	0.000312085	0	0	0	0	0	0	0	0	0	0	0	0	0	0	0	0	0	0	0
NID1_PTPRF	0.00247768	0.000865349	0.00132764	0.00246238	0.00179855	0.0032089	0.00106255	0.000523965	1.43418e-05	0	0	0	6.82274e-05	0.00023414	0.000130042	0	0.000123211	0	0.00300793	0.00105054	0.00161177	0.00298935	0.00218346	0.00389563	0.00128995	0.000636099	1.7411e-05	0	0	0	8.28288e-05	0.000284249	0.000157873	0	0.000149579	0	0.00457388	0.00159746	0.00245087	0.00454563	0.00332019	0.00592373	0.00196151	0.000967258	2.64754e-05	0	0	0	0.00012595	0.000432231	0.000240063	0	0.000227452	0	0.00998488	0.0034873	0.0053503	0.00992321	0.00724805	0.0129316	0.00428202	0.00211154	5.77963e-05	0	0	0	0.000274952	0.000943569	0.000524062	0	0.000496531	0	0.365634	0.127701	0.195922	0.363376	0.265415	0.47354	0.156802	0.0773222	0.00211643	0	0	0	0.0100684	0.0345524	0.0191905	0	0.0181824	0	0.037722	0.0131747	0.020213	0.037489	0.0273825	0.0488546	0.0161771	0.00797723	0.00021835	0	0	0	0.00103874	0.00356473	0.00197986	0	0.00187585	0	0.0147153	0.00513944	0.00788506	0.0146244	0.0106819	0.0190581	0.00631068	0.00311191	8.51779e-05	0	0	0	0.000405213	0.0013906	0.000772342	0	0.000731768	0	0.0285378	0.00996706	0.0152917	0.0283616	0.0207157	0.0369599	0.0122385	0.00603501	0.000165188	0	0	0	0.000785841	0.00269682	0.00149782	0	0.00141914	0	0.353618	0.123504	0.189483	0.351434	0.256692	0.457978	0.151649	0.074781	0.00204687	0	0	0	0.00973751	0.0334168	0.0185598	0	0.0175848	0	0.509165	0.17783	0.272831	0.50602	0.369604	0.65943	0.218356	0.107675	0.00294724	0	0	0	0.0140208	0.048116	0.0267238	0	0.0253199	0	0.156709	0.0547317	0.0839708	0.155741	0.113755	0.202957	0.0672046	0.0331398	0.00090709	0	0	0	0.00431526	0.0148089	0.00822494	0	0.00779286	0	0.288468	0.10075	0.154573	0.286686	0.2094	0.373601	0.12371	0.0610035	0.00166976	0	0	0	0.00794349	0.0272602	0.0151404	0	0.014345	0	0	0	0	0	0	0	0	0	0	0	0	0	0	0	0	0	0	0	0.00662077	0.00231236	0.00354768	0.00657988	0.00480603	0.0085747	0.00283932	0.00140012	3.83235e-05	0	0	0	0.000182315	0.000625662	0.000347495	0	0.00032924	0	0.00846111	0.00295511	0.0045338	0.00840885	0.00614194	0.0109582	0.00362855	0.00178931	4.89761e-05	0	0	0	0.000232992	0.000799573	0.000444086	0	0.000420757	0	0.0174737	0.00610284	0.00936314	0.0173658	0.0126842	0.0226306	0.00749363	0.00369525	0.000101145	0	0	0	0.000481171	0.00165127	0.000917119	0	0.00086894	0	0.0115384	0.00402987	0.00618273	0.0114671	0.00837574	0.0149436	0.00494824	0.00244007	6.67886e-05	0	0	0	0.00031773	0.00109038	0.000605599	0	0.000573785	0	0	0	0	0	0	0	0	0	0	0	0	0	0	0	0	0	0	0
NID2_COL13A1	0	0	0	0	0	0	0	0	0	0	0	0	0	0	0	0	0	0	1.52505e-05	7.72587e-06	0	1.69039e-06	0.000266414	5.02259e-05	0	0	0	0	0	0	0	0	0	0	0	0	0	0	0	0	0	0	0	0	0	0	0	0	0	0	0	0	0	0	0.00837942	0.00424499	0	0.000928788	0.146381	0.0275967	0	0	0	0	0	0	0	0	0	0	0	0	0.000178874	9.06169e-05	0	1.98267e-05	0.00312477	0.0005891	0	0	0	0	0	0	0	0	0	0	0	0	0.000271721	0.000137653	0	3.01181e-05	0.00474674	0.000894884	0	0	0	0	0	0	0	0	0	0	0	0	0.000436825	0.000221294	0	4.84184e-05	0.00763096	0.00143863	0	0	0	0	0	0	0	0	0	0	0	0	0	0	0	0	0	0	0	0	0	0	0	0	0	0	0	0	0	0	8.34315e-05	4.22662e-05	0	9.24768e-06	0.00145748	0.000274772	0	0	0	0	0	0	0	0	0	0	0	0	5.59948e-05	2.83668e-05	0	6.20656e-06	0.000978182	0.000184413	0	0	0	0	0	0	0	0	0	0	0	0	0	0	0	0	0	0	0	0	0	0	0	0	0	0	0	0	0	0	0	0	0	0	0	0	0	0	0	0	0	0	0	0	0	0	0	0	0	0	0	0	0	0	0	0	0	0	0	0	0	0	0	0	0	0	0	0	0	0	0	0	0	0	0	0	0	0	0	0	0	0	0	0	0	0	0	0	0	0	0	0	0	0	0	0	0	0	0	0	0	0	0	0	0	0	0	0	0	0	0	0	0	0	0	0	0	0	0	0	0	0	0	0	0	0	0	0	0	0	0	0	0	0	0	0	0	0	0	0	0	0	0	0	0	0	0	0	0	0	0	0	0	0	0	0
NLGN1_NRXN1	0	0	0	0	0	0	0	0	0	0	0	0	0	0	0	0	0	0	0	0	0	0	0	0	0	0	0	0	0	0	0	0	0	0	0	0	0	0	0	0	0	0	0	0	0	0	0	0	0	0	0	0	0	0	0	0	0	0	0	0	0	0	0	0	0	0	0	0	0	0	0	0	0	0	0	0	0	0	0	0	0	0	0	0	0	0	0	0	0	0	0	0	0	0	0	0	0	0	0	0	0	0	0	0	0	0	0	0	0	0	0	0	0	0	0	0	0	0	0	0	0	0	0	0	0	0	0	0	0	0	0	0	0	0	0	0	0	0	0	0	0	0	0	0	0	0	0	0	0	0	0	0	0	0	0	0	0	0	0	0	0	0	0	0	0	0	0	0	0	0	0	0	0	0	0	0	0	0	0	0	0	0	0	0	0	0	0	0	0	0	0	0	0	0	0	0	0	0	0	0	0	0	0	0	0	0	0	0	0	0	0	0	0	0	0	0	0	0	0	0	0	0	0	0	0	0	0	0	0	0	0	0	0	0	0	0	0	0	0	0	0	0	0	0	0	0	0	0	0	0	0	0	0	0	0	0	0	0	0	0	0	0	0	0	0	0	0	0	0	0	0	0	0	0	0	0	0	0	0	0	0	0	0	0	0	0	0	0	0	0	0	0	0	0	0	0	0	0	0	0	0	0	0	0	0	0	0	0	0	0	0	0	0	0	0	0	0	0	0	0	0	0	0	0
NLGN1_NRXN2	0	0	0	0	0	0	0	0	0	0	0	0	0	0	0	0	0	0	0	0	0	0	0	0	0	0	0	0	0	0	0	0	0	0	0	0	0	0	0	0	0	0	0	0	0	0	0	0	0	0	0	0	0	0	0	0	0	0	0	0	0	0	0	0	0	0	0	0	0	0	0	0	0	0	0	0	0	0	0	0	0	0	0	0	0	0	0	0	0	0	0	0	0	0	0	0	0	0	0	0	0	0	0	0	0	0	0	0	0	0	0	0	0	0	0	0	0	0	0	0	0	0	0	0	0	0	0	0	0	0	0	0	0	0	0	0	0	0	0	0	0	0	0	0	0	0	0	0	0	0	0	0	0	0	0	0	0	0	0	0	0	0	0	0	0	0	0	0	0	0	0	0	0	0	0	0	0	0	0	0	0	0	0	0	0	0	0	0	0	0	0	0	0	0	0	0	0	0	0	0	0	0	0	0	0	0	0	0	0	0	0	0	0	0	0	0	0	0	0	0	0	0	0	0	0	0	0	0	0	0	0	0	0	0	0	0	0	0	0	0	0	0	0	0	0	0	0	0	0	0	0	0	0	0	0	0	0	0	0	0	0	0	0	0	0	0	0	0	0	0	0	0	0	0	0	0	0	0	0	0	0	0	0	0	0	0	0	0	0	0	0	0	0	0	0	0	0	0	0	0	0	0	0	0	0	0	0	0	0	0	0	0	0	0	0	0	0	0	0	0	0	0	0	0
NLGN1_NRXN3	0	0	0	0	0	0	0	0	0	0	0	0	0	0	0	0	0	0	0	0	0	0	0	0	0	0	0	0	0	0	0	0	0	0	0	0	0	0	0	0	0	0	0	0	0	0	0	0	0	0	0	0	0	0	0	0	0	0	0	0	0	0	0	0	0	0	0	0	0	0	0	0	0	0	0	0	0	0	0	0	0	0	0	0	0	0	0	0	0	0	0	0	0	0	0	0	0	0	0	0	0	0	0	0	0	0	0	0	0	0	0	0	0	0	0	0	0	0	0	0	0	0	0	0	0	0	0	0	0	0	0	0	0	0	0	0	0	0	0	0	0	0	0	0	0	0	0	0	0	0	0	0	0	0	0	0	0	0	0	0	0	0	0	0	0	0	0	0	0	0	0	0	0	0	0	0	0	0	0	0	0	0	0	0	0	0	0	0	0	0	0	0	0	0	0	0	0	0	0	0	0	0	0	0	0	0	0	0	0	0	0	0	0	0	0	0	0	0	0	0	0	0	0	0	0	0	0	0	0	0	0	0	0	0	0	0	0	0	0	0	0	0	0	0	0	0	0	0	0	0	0	0	0	0	0	0	0	0	0	0	0	0	0	0	0	0	0	0	0	0	0	0	0	0	0	0	0	0	0	0	0	0	0	0	0	0	0	0	0	0	0	0	0	0	0	0	0	0	0	0	0	0	0	0	0	0	0	0	0	0	0	0	0	0	0	0	0	0	0	0	0	0	0	0
NLGN2_NRXN1	0.00270646	0.00401307	0.00102117	0.00353638	0.00245043	0.00544531	0.00269317	0.00146833	0.000399753	0.000745761	0	0.00162607	0	0	0	0	0	0	5.93056e-05	8.79369e-05	2.23765e-05	7.74913e-05	5.36953e-05	0.000119321	5.90145e-05	3.21749e-05	8.75963e-06	1.63416e-05	0	3.56314e-05	0	0	0	0	0	0	0	0	0	0	0	0	0	0	0	0	0	0	0	0	0	0	0	0	0.000530867	0.000787157	0.000200301	0.000693654	0.000480647	0.00106809	0.000528261	0.00028801	7.84108e-05	0.00014628	0	0.00031895	0	0	0	0	0	0	0	0	0	0	0	0	0	0	0	0	0	0	0	0	0	0	0	0	0.00301943	0.00447713	0.00113926	0.00394531	0.00273379	0.00607498	0.0030046	0.00163812	0.000445979	0.000831999	0	0.0018141	0	0	0	0	0	0	0	0	0	0	0	0	0	0	0	0	0	0	0	0	0	0	0	0	0	0	0	0	0	0	0	0	0	0	0	0	0	0	0	0	0	0	0	0	0	0	0	0	0	0	0	0	0	0	0	0	0	0	0	0	0	0	0	0	0	0	0	0	0	0	0	0	0	0	0	0	0	0	0	0	0	0	0	0	0	0	0	0	0	0	0	0	0	0	0	0	0	0	0	0	0	0	0	0	0	0	0	0	0	0	0	0	0	0	0	0	0	0	0	0	0	0	0	0	0	0	0	0	0	0	0	0	0	0	0	0	0	0	0	0	0	0	0	0	0	0	0	0	0	0	0	0	0	0	0	0	0	0	0	0	0	0	0	0	0	0	0	0	0	0	0	0	0	0	0	0	0	0	0	0	0	0	0	0	0	0	0	0	0	0	0	0	0	0	0	0	0	0	0	0	0	0	0	0	0	0	0	0	0	0	0	0	0	0	0	0	0	0	0	0	0	0
NLGN2_NRXN2	0.00645355	0.00956916	0.00243498	0.00843249	0.00584304	0.0129843	0.00642187	0.00350122	0.00095321	0.00177827	0	0.00387735	0	0	0	0	0	0	0.000242648	0.000359792	9.1553e-05	0.000317054	0.000219693	0.000488199	0.000241456	0.000131643	3.58398e-05	6.68612e-05	0	0.000145785	0	0	0	0	0	0	0	0	0	0	0	0	0	0	0	0	0	0	0	0	0	0	0	0	0.00252506	0.0037441	0.000952728	0.00329936	0.00228619	0.00508034	0.00251267	0.00136991	0.00037296	0.000695777	0	0.00151708	0	0	0	0	0	0	0.00501336	0.00743368	0.00189158	0.00655067	0.00453909	0.0100867	0.00498875	0.00271988	0.000740489	0.00138142	0	0.00301207	0	0	0	0	0	0	0.00230755	0.00342158	0.00087066	0.00301515	0.00208926	0.00464272	0.00229622	0.00125191	0.000340833	0.000635843	0	0.0013864	0	0	0	0	0	0	0	0	0	0	0	0	0	0	0	0	0	0	0	0	0	0	0	0	0	0	0	0	0	0	0	0	0	0	0	0	0	0	0	0	0	0	0.00407058	0.00603575	0.00153586	0.00531879	0.0036855	0.00818987	0.00405059	0.0022084	0.000601238	0.00112164	0	0.00244564	0	0	0	0	0	0	0	0	0	0	0	0	0	0	0	0	0	0	0	0	0	0	0	0	0	0	0	0	0	0	0	0	0	0	0	0	0	0	0	0	0	0	0.0111925	0.0165959	0.00422302	0.0146246	0.0101337	0.0225189	0.0111375	0.00607222	0.00165317	0.00308407	0	0.00672455	0	0	0	0	0	0	0.000389274	0.000577206	0.000146876	0.000508642	0.000352449	0.000783206	0.000387363	0.000211191	5.7497e-05	0.000107264	0	0.000233879	0	0	0	0	0	0	0.000925603	0.00137246	0.000349238	0.00120943	0.00083804	0.00186228	0.000921058	0.000502164	0.000136714	0.000255048	0	0.00055611	0	0	0	0	0	0	0	0	0	0	0	0	0	0	0	0	0	0	0	0	0	0	0	0	0	0	0	0	0	0	0	0	0	0	0	0	0	0	0	0	0	0	0.000352708	0.000522987	0.00013308	0.000460863	0.000319342	0.000709636	0.000350976	0.000191353	5.20961e-05	9.71881e-05	0	0.00021191	0	0	0	0	0	0	0	0	0	0	0	0	0	0	0	0	0	0	0	0	0	0	0	0
NLGN2_NRXN3	0.000161319	0.0002392	6.0867e-05	0.000210786	0.000146058	0.000324568	0.000160527	8.75197e-05	2.38273e-05	4.44512e-05	0	9.69218e-05	0	0	0	0	0	0	0	0	0	0	0	0	0	0	0	0	0	0	0	0	0	0	0	0	0.000547011	0.000811094	0.000206392	0.000714748	0.000495263	0.00110057	0.000544325	0.000296768	8.07953e-05	0.000150728	0	0.000328649	0	0	0	0	0	0	8.08569e-05	0.000119893	3.0508e-05	0.000105651	7.32078e-05	0.000162681	8.04599e-05	4.3867e-05	1.19428e-05	2.228e-05	0	4.85796e-05	0	0	0	0	0	0	0	0	0	0	0	0	0	0	0	0	0	0	0	0	0	0	0	0	0	0	0	0	0	0	0	0	0	0	0	0	0	0	0	0	0	0	0	0	0	0	0	0	0	0	0	0	0	0	0	0	0	0	0	0	0	0	0	0	0	0	0	0	0	0	0	0	0	0	0	0	0	0	0	0	0	0	0	0	0	0	0	0	0	0	0	0	0	0	0	0	0	0	0	0	0	0	0	0	0	0	0	0	0	0	0	0	0	0	0	0	0	0	0	0	0	0	0	0	0	0	0	0	0	0	0	0	0	0	0	0	0	0	0	0	0	0	0	0	0	0	0	0	0	0	0	0	0	0	0	0	0	0	0	0	0	0	0	0	0	0	0	0	0	0	0	0	0	0	0	0	0	0	0	0	0	0	0	0	0	0	0	0	0	0	0	0	0	0	0	0	0	0	0	0	0	0	0	0	0	0	0	0	0	0	0	0	0	0	0	0	0	0	0	0	0	0	0	0	0	0	0	0	0	0	0	0	0	0	0	0	0	0	0	0	0	0	0	0	0	0	0	0	0	0	0	0	0	0	0	0	0	0
NLGN3_NRXN1	0.000689854	0	0	0.000938531	0	0.00201637	0.00161219	0.0040802	0	0.000238815	0	0	0	0	0	0	0	0	1.51165e-05	0	0	2.05657e-05	0	4.4184e-05	3.53273e-05	8.94079e-05	0	5.23307e-06	0	0	0	0	0	0	0	0	0	0	0	0	0	0	0	0	0	0	0	0	0	0	0	0	0	0	0.000135314	0	0	0.000184091	0	0.000395508	0.000316228	0.000800325	0	4.68432e-05	0	0	0	0	0	0	0	0	0	0	0	0	0	0	0	0	0	0	0	0	0	0	0	0	0	0	0.000769626	0	0	0.00104706	0	0.00224954	0.00179862	0.00455203	0	0.000266431	0	0	0	0	0	0	0	0	0	0	0	0	0	0	0	0	0	0	0	0	0	0	0	0	0	0	0	0	0	0	0	0	0	0	0	0	0	0	0	0	0	0	0	0	0	0	0	0	0	0	0	0	0	0	0	0	0	0	0	0	0	0	0	0	0	0	0	0	0	0	0	0	0	0	0	0	0	0	0	0	0	0	0	0	0	0	0	0	0	0	0	0	0	0	0	0	0	0	0	0	0	0	0	0	0	0	0	0	0	0	0	0	0	0	0	0	0	0	0	0	0	0	0	0	0	0	0	0	0	0	0	0	0	0	0	0	0	0	0	0	0	0	0	0	0	0	0	0	0	0	0	0	0	0	0	0	0	0	0	0	0	0	0	0	0	0	0	0	0	0	0	0	0	0	0	0	0	0	0	0	0	0	0	0	0	0	0	0	0	0	0	0	0	0	0	0	0	0	0	0	0	0	0	0	0	0	0	0	0	0	0	0	0	0	0	0	0	0	0	0	0	0	0	0
NLGN3_NRXN2	0.00164495	0	0	0.00223793	0	0.00480803	0.00384427	0.00972924	0	0.000569455	0	0	0	0	0	0	0	0	6.18488e-05	0	0	8.4144e-05	0	0.000180778	0.000144541	0.00036581	0	2.1411e-05	0	0	0	0	0	0	0	0	0	0	0	0	0	0	0	0	0	0	0	0	0	0	0	0	0	0	0.000643617	0	0	0.000875627	0	0.00188123	0.00150414	0.00380673	0	0.000222809	0	0	0	0	0	0	0	0	0.00127786	0	0	0.0017385	0	0.00373506	0.00298637	0.00755803	0	0.000442374	0	0	0	0	0	0	0	0	0.000588176	0	0	0.0008002	0	0.00171918	0.00137457	0.00347882	0	0.000203616	0	0	0	0	0	0	0	0	0	0	0	0	0	0	0	0	0	0	0	0	0	0	0	0	0	0	0	0	0	0	0	0	0	0	0	0	0	0	0	0	0	0	0	0	0.00103756	0	0	0.00141157	0	0.00303267	0.00242477	0.00613672	0	0.000359184	0	0	0	0	0	0	0	0	0	0	0	0	0	0	0	0	0	0	0	0	0	0	0	0	0	0	0	0	0	0	0	0	0	0	0	0	0	0	0	0	0	0	0	0	0.00285287	0	0	0.00388127	0	0.00833865	0.00666717	0.0168736	0	0.000987614	0	0	0	0	0	0	0	0	9.92226e-05	0	0	0.00013499	0	0.000290018	0.000231884	0.000586861	0	3.43492e-05	0	0	0	0	0	0	0	0	0.000235928	0	0	0.000320975	0	0.000689594	0.000551365	0.00139542	0	8.16742e-05	0	0	0	0	0	0	0	0	0	0	0	0	0	0	0	0	0	0	0	0	0	0	0	0	0	0	0	0	0	0	0	0	0	0	0	0	0	0	0	0	0	0	0	0	8.99023e-05	0	0	0.00012231	0	0.000262775	0.000210102	0.000531735	0	3.11226e-05	0	0	0	0	0	0	0	0	0	0	0	0	0	0	0	0	0	0	0	0	0	0	0	0	0	0
NLGN3_NRXN3	4.11188e-05	0	0	5.59412e-05	0	0.000120186	9.60948e-05	0.000243201	0	1.42346e-05	0	0	0	0	0	0	0	0	0	0	0	0	0	0	0	0	0	0	0	0	0	0	0	0	0	0	0.000139428	0	0	0.000189689	0	0.000407535	0.000325845	0.000824662	0	4.82677e-05	0	0	0	0	0	0	0	0	2.06097e-05	0	0	2.80391e-05	0	6.02401e-05	4.8165e-05	0.000121898	0	7.13473e-06	0	0	0	0	0	0	0	0	0	0	0	0	0	0	0	0	0	0	0	0	0	0	0	0	0	0	0	0	0	0	0	0	0	0	0	0	0	0	0	0	0	0	0	0	0	0	0	0	0	0	0	0	0	0	0	0	0	0	0	0	0	0	0	0	0	0	0	0	0	0	0	0	0	0	0	0	0	0	0	0	0	0	0	0	0	0	0	0	0	0	0	0	0	0	0	0	0	0	0	0	0	0	0	0	0	0	0	0	0	0	0	0	0	0	0	0	0	0	0	0	0	0	0	0	0	0	0	0	0	0	0	0	0	0	0	0	0	0	0	0	0	0	0	0	0	0	0	0	0	0	0	0	0	0	0	0	0	0	0	0	0	0	0	0	0	0	0	0	0	0	0	0	0	0	0	0	0	0	0	0	0	0	0	0	0	0	0	0	0	0	0	0	0	0	0	0	0	0	0	0	0	0	0	0	0	0	0	0	0	0	0	0	0	0	0	0	0	0	0	0	0	0	0	0	0	0	0	0	0	0	0	0	0	0	0	0	0	0	0	0	0	0	0	0	0	0	0	0	0	0	0	0	0	0	0	0	0	0	0	0
NMB_BRS3	0	0	0	0	0	0	0	0	0	0	0	0	0	0	0	0	0	0	0	0	0	0	0	0	0	0	0	0	0	0	0	0	0	0	0	0	0	0	0	0	0	0	0	0	0	0	0	0	0	0	0	0	0	0	0	0	0	0	0	0	0	0	0	0	0	0	0	0	0	0	0	0	0	0	0	0	0	0	0	0	0	0	0	0	0	0	0	0	0	0	0	0	0	0	0	0	0	0	0	0	0	0	0	0	0	0	0	0	0	0	0	0	0	0	0	0	0	0	0	0	0	0	0	0	0	0	0	0	0	0	0	0	0	0	0	0	0	0	0	0	0	0	0	0	0	0	0	0	0	0	0	0	0	0	0	0	0	0	0	0	0	0	0	0	0	0	0	0	0	0	0	0	0	0	0	0	0	0	0	0	0	0	0	0	0	0	0	0	0	0	0	0	0	0	0	0	0	0	0	0	0	0	0	0	0	0	0	0	0	0	0	0	0	0	0	0	0	0	0	0	0	0	0	0	0	0	0	0	0	0	0	0	0	0	0	0	0	0	0	0	0	0	0	0	0	0	0	0	0	0	0	0	0	0	0	0	0	0	0	0	0	0	0	0	0	0	0	0	0	0	0	0	0	0	0	0	0	0	0	0	0	0	0	0	0	0	0	0	0	0	0	0	0	0	0	0	0	0	0	0	0	0	0	0	0	0	0	0	0	0	0	0	0	0	0	0	0	0	0	0	0	0	0	0
NMB_GRPR	0	0	0	0	0	0	0	0	0	0	0	0	0	0	0	0	0	0	0	0	0	0	0	0	0	0	0	0	0	0	0	0	0	0	0	0	0	0	0	0	0	0	0	0	0	0	0	0	0	0	0	0	0	0	0	0	0	0	0	0	0	0	0	0	0	0	0	0	0	0	0	0	0	0	0	0	0	0	0	0	0	0	0	0	0	0	0	0	0	0	0	0	0	0	0	0	0	0	0	0	0	0	0	0	0	0	0	0	0	0	0	0	0	0	0	0	0	0	0	0	0	0	0	0	0	0	0	0	0	0	0	0	0	0	0	0	0	0	0	0	0	0	0	0	0	0	0	0	0	0	0	0	0	0	0	0	0	0	0	0	0	0	0	0	0	0	0	0	0	0	0	0	0	0	0	0	0	0	0	0	0	0	0	0	0	0	0	0	0	0	0	0	0	0	0	0	0	0	0	0	0	0	0	0	0	0	0	0	0	0	0	0	0	0	0	0	0	0	0	0	0	0	0	0	0	0	0	0	0	0	0	0	0	0	0	0	0	0	0	0	0	0	0	0	0	0	0	0	0	0	0	0	0	0	0	0	0	0	0	0	0	0	0	0	0	0	0	0	0	0	0	0	0	0	0	0	0	0	0	0	0	0	0	0	0	0	0	0	0	0	0	0	0	0	0	0	0	0	0	0	0	0	0	0	0	0	0	0	0	0	0	0	0	0	0	0	0	0	0	0	0	0	0	0
NMB_NMBR	0	0	0	0	0	0	0	0	0	0	0	0	0	0	0	0	0	0	0	0	0	0	0	0	0	0	0	0	0	0	0	0	0	0	0	0	0	0	0	0	0	0	0	0	0	0	0	0	0	0	0	0	0	0	0	0	0	0	0	0	0	0	0	0	0	0	0	0	0	0	0	0	0	0	0	0	0	0	0	0	0	0	0	0	0	0	0	0	0	0	0	0	0	0	0	0	0	0	0	0	0	0	0	0	0	0	0	0	0	0	0	0	0	0	0	0	0	0	0	0	0	0	0	0	0	0	0	0	0	0	0	0	0	0	0	0	0	0	0	0	0	0	0	0	0	0	0	0	0	0	0	0	0	0	0	0	0	0	0	0	0	0	0	0	0	0	0	0	0	0	0	0	0	0	0	0	0	0	0	0	0	0	0	0	0	0	0	0	0	0	0	0	0	0	0	0	0	0	0	0	0	0	0	0	0	0	0	0	0	0	0	0	0	0	0	0	0	0	0	0	0	0	0	0	0	0	0	0	0	0	0	0	0	0	0	0	0	0	0	0	0	0	0	0	0	0	0	0	0	0	0	0	0	0	0	0	0	0	0	0	0	0	0	0	0	0	0	0	0	0	0	0	0	0	0	0	0	0	0	0	0	0	0	0	0	0	0	0	0	0	0	0	0	0	0	0	0	0	0	0	0	0	0	0	0	0	0	0	0	0	0	0	0	0	0	0	0	0	0	0	0	0	0	0
NMS_NMUR1	0	0	0	0	0	0	0	0	0	0	0	0	0	0	0	0	0	0	0	0	0	0	0	0	0	0	0	0	0	0	0	0	0	0	0	0	0	0	0	0	0	0	0	0	0	0	0	0	0	0	0	0	0	0	0	0	0	0	0	0	0	0	0	0	0	0	0	0	0	0	0	0	0	0	0	0	0	0	0	0	0	0	0	0	0	0	0	0	0	0	0	0	0	0	0	0	0	0	0	0	0	0	0	0	0	0	0	0	0	0	0	0	0	0	0	0	0	0	0	0	0	0	0	0	0	0	0	0	0	0	0	0	0	0	0	0	0	0	0	0	0	0	0	0	0	0	0	0	0	0	0	0	0	0	0	0	0	0	0	0	0	0	0	0	0	0	0	0	0	0	0	0	0	0	0	0	0	0	0	0	0	0	0	0	0	0	0	0	0	0	0	0	0	0	0	0	0	0	0	0	0	0	0	0	0	0	0	0	0	0	0	0	0	0	0	0	0	0	0	0	0	0	0	0	0	0	0	0	0	0	0	0	0	0	0	0	0	0	0	0	0	0	0	0	0	0	0	0	0	0	0	0	0	0	0	0	0	0	0	0	0	0	0	0	0	0	0	0	0	0	0	0	0	0	0	0	0	0	0	0	0	0	0	0	0	0	0	0	0	0	0	0	0	0	0	0	0	0	0	0	0	0	0	0	0	0	0	0	0	0	0	0	0	0	0	0	0	0	0	0	0	0	0	0
NMS_NMUR2	0	0	0	0	0	0	0	0	0	0	0	0	0	0	0	0	0	0	0	0	0	0	0	0	0	0	0	0	0	0	0	0	0	0	0	0	0	0	0	0	0	0	0	0	0	0	0	0	0	0	0	0	0	0	0	0	0	0	0	0	0	0	0	0	0	0	0	0	0	0	0	0	0	0	0	0	0	0	0	0	0	0	0	0	0	0	0	0	0	0	0	0	0	0	0	0	0	0	0	0	0	0	0	0	0	0	0	0	0	0	0	0	0	0	0	0	0	0	0	0	0	0	0	0	0	0	0	0	0	0	0	0	0	0	0	0	0	0	0	0	0	0	0	0	0	0	0	0	0	0	0	0	0	0	0	0	0	0	0	0	0	0	0	0	0	0	0	0	0	0	0	0	0	0	0	0	0	0	0	0	0	0	0	0	0	0	0	0	0	0	0	0	0	0	0	0	0	0	0	0	0	0	0	0	0	0	0	0	0	0	0	0	0	0	0	0	0	0	0	0	0	0	0	0	0	0	0	0	0	0	0	0	0	0	0	0	0	0	0	0	0	0	0	0	0	0	0	0	0	0	0	0	0	0	0	0	0	0	0	0	0	0	0	0	0	0	0	0	0	0	0	0	0	0	0	0	0	0	0	0	0	0	0	0	0	0	0	0	0	0	0	0	0	0	0	0	0	0	0	0	0	0	0	0	0	0	0	0	0	0	0	0	0	0	0	0	0	0	0	0	0	0	0	0
NMU_NMUR1	0	0	0	0	0	0	0	0	0	0	0	0	0	0	0	0	0	0	0	0	0	0	0	0	0	0	0	0	0	0	0	0	0	0	0	0	0	0	0	0	0	0	0	0	0	0	0	0	0	0	0	0	0	0	0	0	0	0	0	0	0	0	0	0	0	0	0	0	0	0	0	0	0	0	0	0	0	0	0	0	0	0	0	0	0	0	0	0	0	0	0	0	0	0	0	0	0	0	0	0	0	0	0	0	0	0	0	0	0	0	0	0	0	0	0	0	0	0	0	0	0	0	0	0	0	0	0	0	0	0	0	0	0	0	0	0	0	0	0	0	0	0	0	0	0	0	0	0	0	0	0	0	0	0	0	0	0	0	0	0	0	0	0	0	0	0	0	0	0	0	0	0	0	0	0	0	0	0	0	0	0	0	0	0	0	0	0	0	0	0	0	0	0	0	0	0	0	0	0	0	0	0	0	0	0	0	0	0	0	0	0	0	0	0	0	0	0	0	0	0	0	0	0	0	0	0	0	0	0	0	0	0	0	0	0	0	0	0	0	0	0	0	0	0	0	0	0	0	0	0	0	0	0	0	0	0	0	0	0	0	0	0	0	0	0	0	0	0	0	0	0	0	0	0	0	0	0	0	0	0	0	0	0	0	0	0	0	0	0	0	0	0	0	0	0	0	0	0	0	0	0	0	0	0	0	0	0	0	0	0	0	0	0	0	0	0	0	0	0	0	0	0	0	0
NMU_NMUR2	0	0	0	0	0	0	0	0	0	0	0	0	0	0	0	0	0	0	0	0	0	0	0	0	0	0	0	0	0	0	0	0	0	0	0	0	0	0	0	0	0	0	0	0	0	0	0	0	0	0	0	0	0	0	0	0	0	0	0	0	0	0	0	0	0	0	0	0	0	0	0	0	0	0	0	0	0	0	0	0	0	0	0	0	0	0	0	0	0	0	0	0	0	0	0	0	0	0	0	0	0	0	0	0	0	0	0	0	0	0	0	0	0	0	0	0	0	0	0	0	0	0	0	0	0	0	0	0	0	0	0	0	0	0	0	0	0	0	0	0	0	0	0	0	0	0	0	0	0	0	0	0	0	0	0	0	0	0	0	0	0	0	0	0	0	0	0	0	0	0	0	0	0	0	0	0	0	0	0	0	0	0	0	0	0	0	0	0	0	0	0	0	0	0	0	0	0	0	0	0	0	0	0	0	0	0	0	0	0	0	0	0	0	0	0	0	0	0	0	0	0	0	0	0	0	0	0	0	0	0	0	0	0	0	0	0	0	0	0	0	0	0	0	0	0	0	0	0	0	0	0	0	0	0	0	0	0	0	0	0	0	0	0	0	0	0	0	0	0	0	0	0	0	0	0	0	0	0	0	0	0	0	0	0	0	0	0	0	0	0	0	0	0	0	0	0	0	0	0	0	0	0	0	0	0	0	0	0	0	0	0	0	0	0	0	0	0	0	0	0	0	0	0	0
NODAL_ACVR1B	0	0.000347284	0	0	0	0	0	0	0	0	0	0	0	0	0	0	0	0	0	0.000241891	0	0	0	0	0	0	0	0	0	0	0	0	0	0	0	0	0	0.000259772	0	0	0	0	0	0	0	0	0	0	0	0	0	0	0	0	0	0.000106534	0	0	0	0	0	0	0	0	0	0	0	0	0	0	0	0	0	7.47863e-05	0	0	0	0	0	0	0	0	0	0	0	0	0	0	0	0	0	6.81862e-05	0	0	0	0	0	0	0	0	0	0	0	0	0	0	0	0	0	5.23085e-05	0	0	0	0	0	0	0	0	0	0	0	0	0	0	0	0	0	5.85227e-05	0	0	0	0	0	0	0	0	0	0	0	0	0	0	0	0	0	2.80799e-05	0	0	0	0	0	0	0	0	0	0	0	0	0	0	0	0	0	6.22594e-05	0	0	0	0	0	0	0	0	0	0	0	0	0	0	0	0	0	0.000467018	0	0	0	0	0	0	0	0	0	0	0	0	0	0	0	0	0	0.000379444	0	0	0	0	0	0	0	0	0	0	0	0	0	0	0	0	0	7.53826e-05	0	0	0	0	0	0	0	0	0	0	0	0	0	0	0	0	0	4.54366e-05	0	0	0	0	0	0	0	0	0	0	0	0	0	0	0	0	0	0.000427875	0	0	0	0	0	0	0	0	0	0	0	0	0	0	0	0	0	0.000105337	0	0	0	0	0	0	0	0	0	0	0	0	0	0	0	0	0	3.77603e-05	0	0	0	0	0	0	0	0	0	0	0	0	0	0	0	0	0	0	0	0	0	0	0	0	0	0	0	0	0	0	0	0	0	0
NODAL_ACVR1C	0	0	0	0	0	0	0	0	0	0	0	0	0	0	0	0	0	0	0	0	0	0	0	0	0	0	0	0	0	0	0	0	0	0	0	0	0	0	0	0	0	0	0	0	0	0	0	0	0	0	0	0	0	0	0	0	0	0	0	0	0	0	0	0	0	0	0	0	0	0	0	0	0	0	0	0	0	0	0	0	0	0	0	0	0	0	0	0	0	0	0	0	0	0	0	0	0	0	0	0	0	0	0	0	0	0	0	0	0	0	0	0	0	0	0	0	0	0	0	0	0	0	0	0	0	0	0	0	0	0	0	0	0	0	0	0	0	0	0	0	0	0	0	0	0	0	0	0	0	0	0	0	0	0	0	0	0	0	0	0	0	0	0	0	0	0	0	0	0	0	0	0	0	0	0	0	0	0	0	0	0	0	0	0	0	0	0	0	0	0	0	0	0	0	0	0	0	0	0	0	0	0	0	0	0	0	0	0	0	0	0	0	0	0	0	0	0	3.08794e-05	0	0	0	0	0	0	0	0	0	0	0	0	0	0	0	0	0	0	0	0	0	0	0	0	0	0	0	0	0	0	0	0	0	0	0	0	0	0	0	0	0	0	0	0	0	0	0	0	0	0	0	0	0	0	0	0	0	0	0	0	0	0	0	0	0	0	0	0	0	0	0	0	0	0	0	0	0	0	0	0	0	0	0	0	0	0	0	0	0	0	0	0	0	0	0	0	0	0	0	0	0	0	0	0	0	0
NODAL_ACVR2A	0	0.000164628	0	0	0	0	0	0	0	0	0	0	0	0	0	0	0	0	0	7.46384e-05	0	0	0	0	0	0	0	0	0	0	0	0	0	0	0	0	0	5.80962e-05	0	0	0	0	0	0	0	0	0	0	0	0	0	0	0	0	0	0.000204528	0	0	0	0	0	0	0	0	0	0	0	0	0	0	0	0	0	3.79504e-05	0	0	0	0	0	0	0	0	0	0	0	0	0	0	0	0	0	0.00017171	0	0	0	0	0	0	0	0	0	0	0	0	0	0	0	0	0	0	0	0	0	0	0	0	0	0	0	0	0	0	0	0	0	0	0	0	0	0	0	0	0	0	0	0	0	0	0	0	0	0	0	0	0	7.98114e-05	0	0	0	0	0	0	0	0	0	0	0	0	0	0	0	0	0	0.000149915	0	0	0	0	0	0	0	0	0	0	0	0	0	0	0	0	0	0	0	0	0	0	0	0	0	0	0	0	0	0	0	0	0	0	0	6.59196e-05	0	0	0	0	0	0	0	0	0	0	0	0	0	0	0	0	0	4.62825e-05	0	0	0	0	0	0	0	0	0	0	0	0	0	0	0	0	0	0	0	0	0	0	0	0	0	0	0	0	0	0	0	0	0	0	0	0.000119453	0	0	0	0	0	0	0	0	0	0	0	0	0	0	0	0	0	0	0	0	0	0	0	0	0	0	0	0	0	0	0	0	0	0	0	0	0	0	0	0	0	0	0	0	0	0	0	0	0	0	0	0	0	0	0	0	0	0	0	0	0	0	0	0	0	0	0	0	0	0
NODAL_ACVR2B	0	0.000248561	0	0	0	0	0	0	0	0	0	0	0	0	0	0	0	0	0	0.000198459	0	0	0	0	0	0	0	0	0	0	0	0	0	0	0	0	0	0.000155134	0	0	0	0	0	0	0	0	0	0	0	0	0	0	0	0	0	0.000120391	0	0	0	0	0	0	0	0	0	0	0	0	0	0	0	0	0	0.00029318	0	0	0	0	0	0	0	0	0	0	0	0	0	0	0	0	0	5.5038e-05	0	0	0	0	0	0	0	0	0	0	0	0	0	0	0	0	0	8.38427e-05	0	0	0	0	0	0	0	0	0	0	0	0	0	0	0	0	0	0.000187428	0	0	0	0	0	0	0	0	0	0	0	0	0	0	0	0	0	0.000435188	0	0	0	0	0	0	0	0	0	0	0	0	0	0	0	0	0	9.2509e-05	0	0	0	0	0	0	0	0	0	0	0	0	0	0	0	0	0	0	0	0	0	0	0	0	0	0	0	0	0	0	0	0	0	0	0	0.000129488	0	0	0	0	0	0	0	0	0	0	0	0	0	0	0	0	0	0	0	0	0	0	0	0	0	0	0	0	0	0	0	0	0	0	0	0	0	0	0	0	0	0	0	0	0	0	0	0	0	0	0	0	0	0.000154847	0	0	0	0	0	0	0	0	0	0	0	0	0	0	0	0	0	0	0	0	0	0	0	0	0	0	0	0	0	0	0	0	0	0	0	0	0	0	0	0	0	0	0	0	0	0	0	0	0	0	0	0	0	0	0	0	0	0	0	0	0	0	0	0	0	0	0	0	0	0
NOV_NOTCH1	0	0	0	0.0107451	0	0.016905	0	0.348792	0	0	0	0	0	0.00476115	0	0	0	0	0	0	0	0.0133924	0	0.02107	0	0.434726	0	0	0	0	0	0.00593419	0	0	0	0	0	0	0	0.0204871	0	0.032232	0	0.665025	0	0	0	0	0	0.00907787	0	0	0	0	0	0	0	0.00314848	0	0.00495345	0	0.102202	0	0	0	0	0	0.00139509	0	0	0	0	0	0	0	0.00105726	0	0.00166337	0	0.0343194	0	0	0	0	0	0.000468474	0	0	0	0	0	0	0	0.0100501	0	0.0158116	0	0.326232	0	0	0	0	0	0.0044532	0	0	0	0	0	0	0	0.00239401	0	0.00376645	0	0.0777111	0	0	0	0	0	0.00106079	0	0	0	0	0	0	0	0	0	0	0	0	0	0	0	0	0	0	0	0	0	0	0	0	0	0.000123925	0	0.00019497	0	0.0040227	0	0	0	0	0	5.49115e-05	0	0	0	0	0	0	0	0.00352117	0	0.00553979	0	0.114299	0	0	0	0	0	0.00156023	0	0	0	0	0	0	0	0.0202302	0	0.0318278	0	0.656685	0	0	0	0	0	0.00896403	0	0	0	0	0	0	0	0.00311068	0	0.00489398	0	0.100975	0	0	0	0	0	0.00137835	0	0	0	0	0	0	0	0.004527	0	0.00712226	0	0.146949	0	0	0	0	0	0.00200592	0	0	0	0	0	0	0	0.00297462	0	0.00467991	0	0.096558	0	0	0	0	0	0.00131806	0	0	0	0	0	0	0	0.00520975	0	0.00819641	0	0.169112	0	0	0	0	0	0.00230845	0	0	0	0	0	0	0	0.0057733	0	0.00908303	0	0.187405	0	0	0	0	0	0.00255816	0	0	0	0	0	0	0	0	0	0	0	0	0	0	0	0	0	0	0	0	0	0	0	0	0	0	0	0	0	0	0	0	0	0	0	0	0	0	0	0
NOV_PLXNA1	0	0	0	0.00985821	0	0.0155098	0	0.320004	0	0	0	0	0	0.00436819	0	0	0	0	0	0	0	0.00469165	0	0.00738129	0	0.152294	0	0	0	0	0	0.00207887	0	0	0	0	0	0	0	0.00275286	0	0.00433103	0	0.0893597	0	0	0	0	0	0.0012198	0	0	0	0	0	0	0	0.0037685	0	0.00592892	0	0.122328	0	0	0	0	0	0.00166983	0	0	0	0	0	0	0	0.00299428	0	0.00471084	0	0.0971962	0	0	0	0	0	0.00132677	0	0	0	0	0	0	0	0.00270591	0	0.00425717	0	0.0878357	0	0	0	0	0	0.00119899	0	0	0	0	0	0	0	0.00339067	0	0.00533449	0	0.110063	0	0	0	0	0	0.00150241	0	0	0	0	0	0	0	0.000950902	0	0.00149604	0	0.0308669	0	0	0	0	0	0.000421346	0	0	0	0	0	0	0	0.0139845	0	0.0220016	0	0.453947	0	0	0	0	0	0.00619656	0	0	0	0	0	0	0	0.00218511	0	0.00343779	0	0.07093	0	0	0	0	0	0.000968224	0	0	0	0	0	0	0	0.00949995	0	0.0149461	0	0.308374	0	0	0	0	0	0.00420944	0	0	0	0	0	0	0	0.00255065	0	0.0040129	0	0.0827959	0	0	0	0	0	0.0011302	0	0	0	0	0	0	0	0	0	0	0	0	0	0	0	0	0	0	0	0	0	0	0	0	0	0.000614931	0	0.000967461	0	0.0199611	0	0	0	0	0	0.000272477	0	0	0	0	0	0	0	0.00315439	0	0.00496274	0	0.102393	0	0	0	0	0	0.00139771	0	0	0	0	0	0	0	0	0	0	0	0	0	0	0	0	0	0	0	0	0	0	0	0	0	0	0	0	0	0	0	0	0	0	0	0	0	0	0	0	0	0	0	0	0	0	0	0	0	0	0	0	0	0	0	0	0	0
NPB_NPBWR1	0	0	0	0	0	0	0	0	0	0	0	0	0	0	0	0	0	0	0	0	0	0	0	0	0	0	0	0	0	0	0	0	0	0	0	0	0	0	0	0	0	0	0	0	0	0	0	0	0	0	0	0	0	0	0	0	0	0	0	0	0	0	0	0	0	0	0	0	0	0	0	0	0	0	0	0	0	0	0	0	0	0	0	0	0	0	0	0	0	0	0	0	0	0	0	0	0	0	0	0	0	0	0	0	0	0	0	0	0	0	0	0	0	0	0	0	0	0	0	0	0	0	0	0	0	0	0	0	0	0	0	0	0	0	0	0	0	0	0	0	0	0	0	0	0	0	0	0	0	0	0	0	0	0	0	0	0	0	0	0	0	0	0	0	0	0	0	0	0	0	0	0	0	0	0	0	0	0	0	0	0	0	0	0	0	0	0	0	0	0	0	0	0	0	0	0	0	0	0	0	0	0	0	0	0	0	0	0	0	0	0	0	0	0	0	0	0	0	0	0	0	0	0	0	0	0	0	0	0	0	0	0	0	0	0	0	0	0	0	0	0	0	0	0	0	0	0	0	0	0	0	0	0	0	0	0	0	0	0	0	0	0	0	0	0	0	0	0	0	0	0	0	0	0	0	0	0	0	0	0	0	0	0	0	0	0	0	0	0	0	0	0	0	0	0	0	0	0	0	0	0	0	0	0	0	0	0	0	0	0	0	0	0	0	0	0	0	0	0	0	0	0	0	0
NPFF_NPFFR1	0	0	0	0	0	0	0	0	0	0	0	0	0	0	0	0	0	0	0	0	0	0	0	0	0	0	0	0	0	0	0	0	0	0	0	0	0	0	0	0	0	0	0	0	0	0	0	0	0	0	0	0	0	0	0	0	0	0	0	0	0	0	0	0	0	0	0	0	0	0	0	0	0	0	0	0	0	0	0	0	0	0	0	0	0	0	0	0	0	0	0	0	0	0	0	0	0	0	0	0	0	0	0	0	0	0	0	0	0	0	0	0	0	0	0	0	0	0	0	0	0	0	0	0	0	0	0	0	0	0	0	0	0	0	0	0	0	0	0	0	0	0	0	0	0	0	0	0	0	0	0	0	0	0	0	0	0	0	0	0	0	0	0	0	0	0	0	0	0	0	0	0	0	0	0	0	0	0	0	0	0	0	0	0	0	0	0	0	0	0	0	0	0	0	0	0	0	0	0	0	0	0	0	0	0	0	0	0	0	0	0	0	0	0	0	0	0	0	0	0	0	0	0	0	0	0	0	0	0	0	0	0	0	0	0	0	0	0	0	0	0	0	0	0	0	0	0	0	0	0	0	0	0	0	0	0	0	0	0	0	0	0	0	0	0	0	0	0	0	0	0	0	0	0	0	0	0	0	0	0	0	0	0	0	0	0	0	0	0	0	0	0	0	0	0	0	0	0	0	0	0	0	0	0	0	0	0	0	0	0	0	0	0	0	0	0	0	0	0	0	0	0	0	0
NPFF_NPFFR2	0	0	0	0	0	0	0	0	0	0	0	0	0	0	0	0	0	0	0	0	0	0	0	0	0	0	0	0	0	0	0	0	0	0	0	0	0	0	0	0	0	0	0	0	0	0	0	0	0	0	0	0	0	0	0	0	0	0	0	0	0	0	0	0	0	0	0	0	0	0	0	0	0	0	0	0	0	0	0	0	0	0	0	0	0	0	0	0	0	0	0	0	0	0	0	0	0	0	0	0	0	0	0	0	0	0	0	0	0	0	0	0	0	0	0	0	0	0	0	0	0	0	0	0	0	0	0	0	0	0	0	0	0	0	0	0	0	0	0	0	0	0	0	0	0	0	0	0	0	0	0	0	0	0	0	0	0	0	0	0	0	0	0	0	0	0	0	0	0	0	0	0	0	0	0	0	0	0	0	0	0	0	0	0	0	0	0	0	0	0	0	0	0	0	0	0	0	0	0	0	0	0	0	0	0	0	0	0	0	0	0	0	0	0	0	0	0	0	0	0	0	0	0	0	0	0	0	0	0	0	0	0	0	0	0	0	0	0	0	0	0	0	0	0	0	0	0	0	0	0	0	0	0	0	0	0	0	0	0	0	0	0	0	0	0	0	0	0	0	0	0	0	0	0	0	0	0	0	0	0	0	0	0	0	0	0	0	0	0	0	0	0	0	0	0	0	0	0	0	0	0	0	0	0	0	0	0	0	0	0	0	0	0	0	0	0	0	0	0	0	0	0	0	0
NPNT_ITGA8	0.000564424	0.000324689	0	0.0324432	0.00956319	0.00930093	0.0014695	0.0115663	0.0166836	0.00298149	0	0.00114217	0.000139113	0.00105179	0	0.000543489	0.000181661	0	0.000337578	0.000194194	0	0.019404	0.00571967	0.00556282	0.000878897	0.00691771	0.00997836	0.00178321	0	0.000683125	8.32026e-05	0.000629069	0	0.000325057	0.00010865	0	0	0	0	0	0	0	0	0	0	0	0	0	0	0	0	0	0	0	0.0643657	0.0370269	0	3.69975	1.09057	1.06066	0.167579	1.31899	1.90257	0.340003	0	0.130251	0.0158642	0.119944	0	0.0619783	0.0207162	0	0.00160201	0.00092157	0	0.0920839	0.0271433	0.026399	0.0041709	0.0328287	0.0473534	0.00846241	0	0.00324184	0.000394847	0.00298532	0	0.00154259	0.00051561	0	0.00866291	0.00498341	0	0.497946	0.146778	0.142753	0.0225542	0.177522	0.256064	0.0457606	0	0.0175303	0.00213514	0.0161432	0	0.0083416	0.00278817	0	0.0033496	0.00192688	0	0.192535	0.0567532	0.0551968	0.00872081	0.0686406	0.0990098	0.0176938	0	0.00677827	0.000825574	0.00624191	0	0.00322536	0.00107807	0	0.0854779	0.0491719	0	4.91329	1.44828	1.40856	0.222545	1.75163	2.52662	0.451525	0	0.172974	0.0210677	0.159287	0	0.0823075	0.0275112	0	0.000970102	0.000558059	0	0.0557616	0.0164367	0.015986	0.0025257	0.0198795	0.028675	0.00512443	0	0.00196311	0.000239101	0.00180777	0	0.00093412	0.000312229	0	0.000434918	0.00025019	0	0.0249991	0.00736893	0.00716685	0.00113232	0.00891241	0.0128556	0.00229739	0	0.000880102	0.000107194	0.00081046	0	0.000418786	0.000139979	0	0	0	0	0	0	0	0	0	0	0	0	0	0	0	0	0	0	0	0	0	0	0	0	0	0	0	0	0	0	0	0	0	0	0	0	0	0	0	0	0	0	0	0	0	0	0	0	0	0	0	0	0	0	0	0.00117135	0.000673828	0	0.0673293	0.0198465	0.0193022	0.00304965	0.0240035	0.0346235	0.00618749	0	0.00237035	0.000288702	0.00218279	0	0.0011279	0.000377001	0	0	0	0	0	0	0	0	0	0	0	0	0	0	0	0	0	0	0	0.00157797	0.00090774	0	0.0907019	0.026736	0.0260028	0.0041083	0.032336	0.0466427	0.0083354	0	0.00319319	0.000388921	0.00294052	0	0.00151944	0.000507872	0	0	0	0	0	0	0	0	0	0	0	0	0	0	0	0	0	0	0	0	0	0	0	0	0	0	0	0	0	0	0	0	0	0	0	0	0
NPNT_ITGB1	0.0473691	0.0272495	0	2.72278	0.802588	0.780578	0.123327	0.970697	1.40017	0.250221	0	0.0958565	0.011675	0.0882714	0	0.0456122	0.0152458	0	0.0399717	0.0229941	0	2.29758	0.677252	0.658679	0.104068	0.819108	1.18151	0.211145	0	0.080887	0.00985181	0.0744865	0	0.0384891	0.012865	0	0.036989	0.0212782	0	2.12614	0.626716	0.609529	0.0963024	0.757986	1.09335	0.195389	0	0.0748513	0.00911667	0.0689284	0	0.0356171	0.011905	0	0.0401562	0.0231002	0	2.30818	0.680377	0.661719	0.104548	0.822888	1.18696	0.212119	0	0.0812603	0.00989728	0.0748303	0	0.0386668	0.0129243	0	0.0388265	0.0223353	0	2.23176	0.657849	0.639808	0.101086	0.795641	1.14766	0.205096	0	0.0785696	0.00956956	0.0723525	0	0.0373864	0.0124964	0	0.0681773	0.0392195	0	3.91884	1.15515	1.12347	0.177502	1.3971	2.01523	0.360137	0	0.137964	0.0168036	0.127047	0	0.0656485	0.021943	0	0.0385129	0.0221549	0	2.21373	0.652535	0.63464	0.10027	0.789214	1.13839	0.203439	0	0.077935	0.00949226	0.071768	0	0.0370844	0.0123954	0	0.0795429	0.0457577	0	4.57214	1.34772	1.31076	0.207093	1.63001	2.35119	0.420175	0	0.160964	0.0196049	0.148227	0	0.0765926	0.025601	0	0.0564193	0.0324556	0	3.24299	0.955927	0.929712	0.14689	1.15615	1.66768	0.298027	0	0.11417	0.0139056	0.105136	0	0.0543266	0.0181586	0	0.0233152	0.0134122	0	1.34016	0.395035	0.384202	0.060702	0.477779	0.689166	0.123159	0	0.0471808	0.00574648	0.0434474	0	0.0224504	0.00750403	0	0.0429572	0.0247115	0	2.46919	0.727837	0.707877	0.111841	0.880288	1.26976	0.226916	0	0.0869286	0.0105877	0.08005	0	0.0413639	0.0138259	0	0.0157926	0.00908484	0	0.907763	0.267579	0.260241	0.0411167	0.323626	0.46681	0.0834224	0	0.0319581	0.0038924	0.0294293	0	0.0152069	0.00508289	0	0.00867182	0.00498854	0	0.498458	0.146929	0.1429	0.0225774	0.177705	0.256328	0.0458077	0	0.0175484	0.00213734	0.0161598	0	0.00835018	0.00279104	0	0.0181053	0.0104152	0	1.04069	0.306763	0.29835	0.0471378	0.371017	0.535168	0.0956386	0	0.036638	0.0044624	0.0337388	0	0.0174337	0.00582722	0	0.0234101	0.0134668	0	1.34561	0.396643	0.385766	0.060949	0.479723	0.691971	0.12366	0	0.0473728	0.00576987	0.0436242	0	0.0225418	0.00753457	0	0.00100836	0.000580068	0	0.0579607	0.0170849	0.0166164	0.00262531	0.0206635	0.0298058	0.00532653	0	0.00204053	0.00024853	0.00187906	0	0.00097096	0.000324543	0	0.00169791	0.000976739	0	0.0975964	0.0287682	0.0279793	0.00442059	0.034794	0.0501881	0.008969	0	0.00343591	0.000418484	0.00316403	0	0.00163494	0.000546477	0	0.0430439	0.0247614	0	2.47417	0.729305	0.709305	0.112067	0.882064	1.27232	0.227374	0	0.087104	0.010609	0.0802115	0	0.0414474	0.0138538	0
NPPA_NPR1	0.00163592	0	0	0	0	0	0	0	0	0	0	0	0	0	0	0	0	0	0.00320729	0	0	0	0	0	0	0	0	0	0	0	0	0	0	0	0	0	0.00270345	0	0	0	0	0	0	0	0	0	0	0	0	0	0	0	0	0	9.48821e-05	0	0	0	0	0	0	0	0	0	0	0	0	0	0	0	0	0	0.00521969	0	0	0	0	0	0	0	0	0	0	0	0	0	0	0	0	0	0	0	0	0	0	0	0	0	0	0	0	0	0	0	0	0	0	0	0	0	0	0	0	0	0	0	0	0	0	0	0	0	0	0	0	0	0.00145344	0	0	0	0	0	0	0	0	0	0	0	0	0	0	0	0	0	0.000111147	0	0	0	0	0	0	0	0	0	0	0	0	0	0	0	0	0	0.00253908	0	0	0	0	0	0	0	0	0	0	0	0	0	0	0	0	0	0	0	0	0	0	0	0	0	0	0	0	0	0	0	0	0	0	0	0.000819718	0	0	0	0	0	0	0	0	0	0	0	0	0	0	0	0	0	0	0	0	0	0	0	0	0	0	0	0	0	0	0	0	0	0	0	0	0	0	0	0	0	0	0	0	0	0	0	0	0	0	0	0	0	0.000170447	0	0	0	0	0	0	0	0	0	0	0	0	0	0	0	0	0	0	0	0	0	0	0	0	0	0	0	0	0	0	0	0	0	0	0	0	0	0	0	0	0	0	0	0	0	0	0	0	0	0	0	0	0	0	0	0	0	0	0	0	0	0	0	0	0	0	0	0	0	0	0
NPPA_NPR3	9.24879e-05	0	0	0	0	0	0	0	0	0	0	0	0	0	0	0	0	0	0.00247319	0	0	0	0	0	0	0	0	0	0	0	0	0	0	0	0	0	0.000529523	0	0	0	0	0	0	0	0	0	0	0	0	0	0	0	0	0	0.000179331	0	0	0	0	0	0	0	0	0	0	0	0	0	0	0	0	0	0	0	0	0	0	0	0	0	0	0	0	0	0	0	0	0	0	0	0.000516344	0	0	0	0	0	0	0	0	0	0	0	0	0	0	0	0	0	0.000982652	0	0	0	0	0	0	0	0	0	0	0	0	0	0	0	0	0	0.000169615	0	0	0	0	0	0	0	0	0	0	0	0	0	0	0	0	0	0	0	0	0	0	0	0	0	0	0	0	0	0	0	0	0	0	0	0	0	0	0	0	0	0	0	0	0	0	0	0	0	0	0	0	0	0	0	0	0	0	0	0	0	0	0	0	0	0	0	0	0	0	0	0.000680685	0	0	0	0	0	0	0	0	0	0	0	0	0	0	0	0	0	0	0	0	0	0	0	0	0	0	0	0	0	0	0	0	0	0	0	0	0	0	0	0	0	0	0	0	0	0	0	0	0	0	0	0	0	0	0	0	0	0	0	0	0	0	0	0	0	0	0	0	0	0	0	0	0	0	0	0	0	0	0	0	0	0	0	0	0	0	0	0	0	0	0	0	0	0	0	0	0	0	0	0	0	0	0	0	0	0	0	0	0	0	0	0	0	0	0	0	0	0	0	0	0	0	0	0	0
NPPB_NPR1	0	0	0	0	0	0	0	0	0	0	0	0	0	0	0	0	0	0	0	0	0	0	0	0	0	0	0	0	0	0	0	0	0	0	0	0	0	0	0	0	0	0	0	0	0	0	0	0	0	0	0	0	0	0	0	0	0	0	0	0	0	0	0	0	0	0	0	0	0	0	0	0	0	0	0	0	0	0	0	0	0	0	0	0	0	0	0	0	0	0	0	0	0	0	0	0	0	0	0	0	0	0	0	0	0	0	0	0	0	0	0	0	0	0	0	0	0	0	0	0	0	0	0	0	0	0	0	0	0	0	0	0	0	0	0	0	0	0	0	0	0	0	0	0	0	0	0	0	0	0	0	0	0	0	0	0	0	0	0	0	0	0	0	0	0	0	0	0	0	0	0	0	0	0	0	0	0	0	0	0	0	0	0	0	0	0	0	0	0	0	0	0	0	0	0	0	0	0	0	0	0	0	0	0	0	0	0	0	0	0	0	0	0	0	0	0	0	0	0	0	0	0	0	0	0	0	0	0	0	0	0	0	0	0	0	0	0	0	0	0	0	0	0	0	0	0	0	0	0	0	0	0	0	0	0	0	0	0	0	0	0	0	0	0	0	0	0	0	0	0	0	0	0	0	0	0	0	0	0	0	0	0	0	0	0	0	0	0	0	0	0	0	0	0	0	0	0	0	0	0	0	0	0	0	0	0	0	0	0	0	0	0	0	0	0	0	0	0	0	0	0	0	0	0
NPPB_NPR2	0	0	0	0	0	0	0	0	0	0	0	0	0	0	0	0	0	0	0	0	0	0	0	0	0	0	0	0	0	0	0	0	0	0	0	0	0	0	0	0	0	0	0	0	0	0	0	0	0	0	0	0	0	0	0	0	0	0	0	0	0	0	0	0	0	0	0	0	0	0	0	0	0	0	0	0	0	0	0	0	0	0	0	0	0	0	0	0	0	0	0	0	0	0	0	0	0	0	0	0	0	0	0	0	0	0	0	0	0	0	0	0	0	0	0	0	0	0	0	0	0	0	0	0	0	0	0	0	0	0	0	0	0	0	0	0	0	0	0	0	0	0	0	0	0	0	0	0	0	0	0	0	0	0	0	0	0	0	0	0	0	0	0	0	0	0	0	0	0	0	0	0	0	0	0	0	0	0	0	0	0	0	0	0	0	0	0	0	0	0	0	0	0	0	0	0	0	0	0	0	0	0	0	0	0	0	0	0	0	0	0	0	0	0	0	0	0	0	0	0	0	0	0	0	0	0	0	0	0	0	0	0	0	0	0	0	0	0	0	0	0	0	0	0	0	0	0	0	0	0	0	0	0	0	0	0	0	0	0	0	0	0	0	0	0	0	0	0	0	0	0	0	0	0	0	0	0	0	0	0	0	0	0	0	0	0	0	0	0	0	0	0	0	0	0	0	0	0	0	0	0	0	0	0	0	0	0	0	0	0	0	0	0	0	0	0	0	0	0	0	0	0	0	0
NPPB_NPR3	0	0	0	0	0	0	0	0	0	0	0	0	0	0	0	0	0	0	0	0	0	0	0	0	0	0	0	0	0	0	0	0	0	0	0	0	0	0	0	0	0	0	0	0	0	0	0	0	0	0	0	0	0	0	0	0	0	0	0	0	0	0	0	0	0	0	0	0	0	0	0	0	0	0	0	0	0	0	0	0	0	0	0	0	0	0	0	0	0	0	0	0	0	0	0	0	0	0	0	0	0	0	0	0	0	0	0	0	0	0	0	0	0	0	0	0	0	0	0	0	0	0	0	0	0	0	0	0	0	0	0	0	0	0	0	0	0	0	0	0	0	0	0	0	0	0	0	0	0	0	0	0	0	0	0	0	0	0	0	0	0	0	0	0	0	0	0	0	0	0	0	0	0	0	0	0	0	0	0	0	0	0	0	0	0	0	0	0	0	0	0	0	0	0	0	0	0	0	0	0	0	0	0	0	0	0	0	0	0	0	0	0	0	0	0	0	0	0	0	0	0	0	0	0	0	0	0	0	0	0	0	0	0	0	0	0	0	0	0	0	0	0	0	0	0	0	0	0	0	0	0	0	0	0	0	0	0	0	0	0	0	0	0	0	0	0	0	0	0	0	0	0	0	0	0	0	0	0	0	0	0	0	0	0	0	0	0	0	0	0	0	0	0	0	0	0	0	0	0	0	0	0	0	0	0	0	0	0	0	0	0	0	0	0	0	0	0	0	0	0	0	0	0	0
NPPC_NPR2	0	0	5.94553e-05	1.05815e-05	9.60871e-05	0	0	0	0	0	0	0	0	0.000100314	0	0	0	0	0	0	0.000157016	2.79447e-05	0.000253757	0	0	0	0	0	0	0	0	0.000264921	0	0	0	0	0	0	0.000869943	0.000154827	0.00140593	0	0	0	0	0	0	0	0	0.00146778	0	0	0	0	0	0	0.00262028	0.000466341	0.0042347	0	0	0	0	0	0	0	0	0.00442099	0	0	0	0	0	0	0	0	0	0	0	0	0	0	0	0	0	0	0	0	0	0	0	0	0.000431169	7.67365e-05	0.000696822	0	0	0	0	0	0	0	0	0.000727476	0	0	0	0	0	0	0.000980079	0.000174428	0.00158393	0	0	0	0	0	0	0	0	0.00165361	0	0	0	0	0	0	0.000334203	5.94792e-05	0.000540112	0	0	0	0	0	0	0	0	0.000563873	0	0	0	0	0	0	0.00471174	0.000838565	0.00761476	0	0	0	0	0	0	0	0	0.00794974	0	0	0	0	0	0	0.00229872	0.000409111	0.00371502	0	0	0	0	0	0	0	0	0.00387845	0	0	0	0	0	0	0	0	0	0	0	0	0	0	0	0	0	0	0	0	0	0	0	0	0	0	0	0	0	0	0	0	0	0	0	0	0	0	0	0	0	0	0	0	0	0	0	0	0	0	0	0	0	0	0	0	0	0	0	0	0	0	0	0	0	0	0	0	0	0	0	0	0	0	0	0	0	0	0	0	0	0	0	0	0	0	0	0	0	0	0	0	0	0	0	0	0	0	0	0	0	0	0	0	0	0	0	0	0	0	0	0	0	0	0	0	0	0	0	0	0	0	0	0	0	0	0	0	0	0	0	0	0	0	0	0	0	0	0	0	0	0	0	0	0	0	0	0
NPPC_NPR3	0	0	0.000208259	3.70645e-05	0.000336572	0	0	0	0	0	0	0	0	0.000351378	0	0	0	0	0	0	0.00556898	0.00099113	0.00900015	0	0	0	0	0	0	0	0	0.00939608	0	0	0	0	0	0	0.00119235	0.000212206	0.00192698	0	0	0	0	0	0	0	0	0.00201175	0	0	0	0	0	0	0.000403807	7.18669e-05	0.000652602	0	0	0	0	0	0	0	0	0.000681311	0	0	0	0	0	0	0	0	0	0	0	0	0	0	0	0	0	0	0	0	0	0	0	0	0.00116267	0.000206924	0.00187902	0	0	0	0	0	0	0	0	0.00196168	0	0	0	0	0	0	0.00221267	0.000393797	0.00357595	0	0	0	0	0	0	0	0	0.00373326	0	0	0	0	0	0	0.00038193	6.79733e-05	0.000617245	0	0	0	0	0	0	0	0	0.000644399	0	0	0	0	0	0	0	0	0	0	0	0	0	0	0	0	0	0	0	0	0	0	0	0	0	0	0	0	0	0	0	0	0	0	0	0	0	0	0	0	0	0	0	0	0	0	0	0	0	0	0	0	0	0	0	0	0	0	0	0	0.00153272	0.000272784	0.00247707	0	0	0	0	0	0	0	0	0.00258604	0	0	0	0	0	0	0	0	0	0	0	0	0	0	0	0	0	0	0	0	0	0	0	0	0	0	0	0	0	0	0	0	0	0	0	0	0	0	0	0	0	0	0	0	0	0	0	0	0	0	0	0	0	0	0	0	0	0	0	0	0	0	0	0	0	0	0	0	0	0	0	0	0	0	0	0	0	0	0	0	0	0	0	0	0	0	0	0	0	0	0	0	0	0	0	0	0	0	0	0	0	0	0	0	0	0	0	0	0	0	0	0
NPS_NPSR1	0	0	0	0	0	0	0	0	0	0	0	0	0	0	0	0	0	0	0	0	0	0	0	0	0	0	0	0	0	0	0	0	0	0	0	0	0	0	0	0	0	0	0	0	0	0	0	0	0	0	0	0	0	0	0	0	0	0	0	0	0	0	0	0	0	0	0	0	0	0	0	0	0	0	0	0	0	0	0	0	0	0	0	0	0	0	0	0	0	0	0	0	0	0	0	0	0	0	0	0	0	0	0	0	0	0	0	0	0	0	0	0	0	0	0	0	0	0	0	0	0	0	0	0	0	0	0	0	0	0	0	0	0	0	0	0	0	0	0	0	0	0	0	0	0	0	0	0	0	0	0	0	0	0	0	0	0	0	0	0	0	0	0	0	0	0	0	0	0	0	0	0	0	0	0	0	0	0	0	0	0	0	0	0	0	0	0	0	0	0	0	0	0	0	0	0	0	0	0	0	0	0	0	0	0	0	0	0	0	0	0	0	0	0	0	0	0	0	0	0	0	0	0	0	0	0	0	0	0	0	0	0	0	0	0	0	0	0	0	0	0	0	0	0	0	0	0	0	0	0	0	0	0	0	0	0	0	0	0	0	0	0	0	0	0	0	0	0	0	0	0	0	0	0	0	0	0	0	0	0	0	0	0	0	0	0	0	0	0	0	0	0	0	0	0	0	0	0	0	0	0	0	0	0	0	0	0	0	0	0	0	0	0	0	0	0	0	0	0	0	0	0	0	0
NPVF_NPFFR1	0	0	0	0	0	0	0	0	0	0	0	0	0	0	0	0	0	0	0	0	0	0	0	0	0	0	0	0	0	0	0	0	0	0	0	0	0	0	0	0	0	0	0	0	0	0	0	0	0	0	0	0	0	0	0	0	0	0	0	0	0	0	0	0	0	0	0	0	0	0	0	0	0	0	0	0	0	0	0	0	0	0	0	0	0	0	0	0	0	0	0	0	0	0	0	0	0	0	0	0	0	0	0	0	0	0	0	0	0	0	0	0	0	0	0	0	0	0	0	0	0	0	0	0	0	0	0	0	0	0	0	0	0	0	0	0	0	0	0	0	0	0	0	0	0	0	0	0	0	0	0	0	0	0	0	0	0	0	0	0	0	0	0	0	0	0	0	0	0	0	0	0	0	0	0	0	0	0	0	0	0	0	0	0	0	0	0	0	0	0	0	0	0	0	0	0	0	0	0	0	0	0	0	0	0	0	0	0	0	0	0	0	0	0	0	0	0	0	0	0	0	0	0	0	0	0	0	0	0	0	0	0	0	0	0	0	0	0	0	0	0	0	0	0	0	0	0	0	0	0	0	0	0	0	0	0	0	0	0	0	0	0	0	0	0	0	0	0	0	0	0	0	0	0	0	0	0	0	0	0	0	0	0	0	0	0	0	0	0	0	0	0	0	0	0	0	0	0	0	0	0	0	0	0	0	0	0	0	0	0	0	0	0	0	0	0	0	0	0	0	0	0	0	0
NPVF_NPFFR2	0	0	0	0	0	0	0	0	0	0	0	0	0	0	0	0	0	0	0	0	0	0	0	0	0	0	0	0	0	0	0	0	0	0	0	0	0	0	0	0	0	0	0	0	0	0	0	0	0	0	0	0	0	0	0	0	0	0	0	0	0	0	0	0	0	0	0	0	0	0	0	0	0	0	0	0	0	0	0	0	0	0	0	0	0	0	0	0	0	0	0	0	0	0	0	0	0	0	0	0	0	0	0	0	0	0	0	0	0	0	0	0	0	0	0	0	0	0	0	0	0	0	0	0	0	0	0	0	0	0	0	0	0	0	0	0	0	0	0	0	0	0	0	0	0	0	0	0	0	0	0	0	0	0	0	0	0	0	0	0	0	0	0	0	0	0	0	0	0	0	0	0	0	0	0	0	0	0	0	0	0	0	0	0	0	0	0	0	0	0	0	0	0	0	0	0	0	0	0	0	0	0	0	0	0	0	0	0	0	0	0	0	0	0	0	0	0	0	0	0	0	0	0	0	0	0	0	0	0	0	0	0	0	0	0	0	0	0	0	0	0	0	0	0	0	0	0	0	0	0	0	0	0	0	0	0	0	0	0	0	0	0	0	0	0	0	0	0	0	0	0	0	0	0	0	0	0	0	0	0	0	0	0	0	0	0	0	0	0	0	0	0	0	0	0	0	0	0	0	0	0	0	0	0	0	0	0	0	0	0	0	0	0	0	0	0	0	0	0	0	0	0	0	0
NPW_NPBWR1	0	0	0	0	0	0	0	0	0	0	0	0	0	0	0	0	0	0	0	0	0	0	0	0	0	0	0	0	0	0	0	0	0	0	0	0	0	0	0	0	0	0	0	0	0	0	0	0	0	0	0	0	0	0	0	0	0	0	0	0	0	0	0	0	0	0	0	0	0	0	0	0	0	0	0	0	0	0	0	0	0	0	0	0	0	0	0	0	0	0	0	0	0	0	0	0	0	0	0	0	0	0	0	0	0	0	0	0	0	0	0	0	0	0	0	0	0	0	0	0	0	0	0	0	0	0	0	0	0	0	0	0	0	0	0	0	0	0	0	0	0	0	0	0	0	0	0	0	0	0	0	0	0	0	0	0	0	0	0	0	0	0	0	0	0	0	0	0	0	0	0	0	0	0	0	0	0	0	0	0	0	0	0	0	0	0	0	0	0	0	0	0	0	0	0	0	0	0	0	0	0	0	0	0	0	0	0	0	0	0	0	0	0	0	0	0	0	0	0	0	0	0	0	0	0	0	0	0	0	0	0	0	0	0	0	0	0	0	0	0	0	0	0	0	0	0	0	0	0	0	0	0	0	0	0	0	0	0	0	0	0	0	0	0	0	0	0	0	0	0	0	0	0	0	0	0	0	0	0	0	0	0	0	0	0	0	0	0	0	0	0	0	0	0	0	0	0	0	0	0	0	0	0	0	0	0	0	0	0	0	0	0	0	0	0	0	0	0	0	0	0	0	0	0
NPY_FAP	0	0	0	0	0	0	0	0	0	0	0	0	0	0	0	0	0	0	0	0	0	6.35048e-06	0	0	0	0	0	0	0	0	0	0	0	0	0	0	0	0	0	0	0	0	0	0	0	0	0	0	0	0	0	0	0	0	0	0	0	1.05279e-05	0	0	0	0	0	0	0	0	0	0	0	0	0	0	0	0	0	0	0	0	0	0	0	0	0	0	0	0	0	0	0	0	0	0	0	6.95574e-05	0	0	0	0	0	0	0	0	0	0	0	0	0	0	0	0	0	0	0	0	0	0	0	0	0	0	0	0	0	0	0	0	0	0	0	0	0	0	0	0	0	0	0	0	0	0	0	0	0	0	0	0	0	6.50979e-06	0	0	0	0	0	0	0	0	0	0	0	0	0	0	0	0	0	0	0	0	0	0	0	0	0	0	0	0	0	0	0	0	0	0	0	0	0	0	0	0	0	0	0	0	0	0	0	0	0	0	0	0	0	0	0	0	0	0	0	0	0	0	0	0	0	0	0	0	0	0	0	0	0	0	0	0	0	0	0	0	0	0	0	0	0	0	0	0	0	0	0	0	0	0	0	0	0	0	0	0	0	0	0	0	0	0	0	0	0	0	0	0	0	0	0	0	0	0	0	0	0	0	0	0	0	0	0	0	0	0	0	0	0	0	0	0	0	0	0	0	0	0	0	0	0	0	0	0	0	0	0	0	0	0	0	0	0	0	0	0	0	0	0	0	0	0	0	0	0	0	0	0	0	0	0	0
NPY_MC4R	0	0	0	0	0	0	0	0	0	0	0	0	0	0	0	0	0	0	0	0	0	0	0	0	0	0	0	0	0	0	0	0	0	0	0	0	0	0	0	0	0	0	0	0	0	0	0	0	0	0	0	0	0	0	0	0	0	0	0	0	0	0	0	0	0	0	0	0	0	0	0	0	0	0	0	0	0	0	0	0	0	0	0	0	0	0	0	0	0	0	0	0	0	0	0	0	0	0	0	0	0	0	0	0	0	0	0	0	0	0	0	0	0	0	0	0	0	0	0	0	0	0	0	0	0	0	0	0	0	0	0	0	0	0	0	0	0	0	0	0	0	0	0	0	0	0	0	0	0	0	0	0	0	0	0	0	0	0	0	0	0	0	0	0	0	0	0	0	0	0	0	0	0	0	0	0	0	0	0	0	0	0	0	0	0	0	0	0	0	0	0	0	0	0	0	0	0	0	0	0	0	0	0	0	0	0	0	0	0	0	0	0	0	0	0	0	0	0	0	0	0	0	0	0	0	0	0	0	0	0	0	0	0	0	0	0	0	0	0	0	0	0	0	0	0	0	0	0	0	0	0	0	0	0	0	0	0	0	0	0	0	0	0	0	0	0	0	0	0	0	0	0	0	0	0	0	0	0	0	0	0	0	0	0	0	0	0	0	0	0	0	0	0	0	0	0	0	0	0	0	0	0	0	0	0	0	0	0	0	0	0	0	0	0	0	0	0	0	0	0	0	0	0	0
NPY_NPFFR2	0	0	0	0	0	0	0	0	0	0	0	0	0	0	0	0	0	0	0	0	0	0	0	0	0	0	0	0	0	0	0	0	0	0	0	0	0	0	0	0	0	0	0	0	0	0	0	0	0	0	0	0	0	0	0	0	0	0	0	0	0	0	0	0	0	0	0	0	0	0	0	0	0	0	0	0	0	0	0	0	0	0	0	0	0	0	0	0	0	0	0	0	0	0	0	0	0	0	0	0	0	0	0	0	0	0	0	0	0	0	0	0	0	0	0	0	0	0	0	0	0	0	0	0	0	0	0	0	0	0	0	0	0	0	0	0	0	0	0	0	0	0	0	0	0	0	0	0	0	0	0	0	0	0	0	0	0	0	0	0	0	0	0	0	0	0	0	0	0	0	0	0	0	0	0	0	0	0	0	0	0	0	0	0	0	0	0	0	0	0	0	0	0	0	0	0	0	0	0	0	0	0	0	0	0	0	0	0	0	0	0	0	0	0	0	0	0	0	0	0	0	0	0	0	0	0	0	0	0	0	0	0	0	0	0	0	0	0	0	0	0	0	0	0	0	0	0	0	0	0	0	0	0	0	0	0	0	0	0	0	0	0	0	0	0	0	0	0	0	0	0	0	0	0	0	0	0	0	0	0	0	0	0	0	0	0	0	0	0	0	0	0	0	0	0	0	0	0	0	0	0	0	0	0	0	0	0	0	0	0	0	0	0	0	0	0	0	0	0	0	0	0	0	0
NPY_NPY1R	0	0	0	0	0	0	0	0	0	0	0	0	0	0	0	0	0	0	0	0	0	0	0	0	0	0	0	0	0	0	0	0	0	0	0	0	0	0	0	0	0	0	0	0	0	0	0	0	0	0	0	0	0	0	0	0	0	0.000154657	0	0	0	0	0	0	0	0	0	0	0	0	0	0	0	0	0	0.00040278	0	0	0	0	0	0	0	0	0	0	0	0	0	0	0	0	0	4.71575e-05	0	0	0	0	0	0	0	0	0	0	0	0	0	0	0	0	0	0	0	0	0	0	0	0	0	0	0	0	0	0	0	0	0	0	0	0.00086374	0	0	0	0	0	0	0	0	0	0	0	0	0	0	0	0	0	0	0	0	0	0	0	0	0	0	0	0	0	0	0	0	0	0	0	0	0	0	0	0	0	0	0	0	0	0	0	0	0	0	0	0	0	0	0	0	0	0	0	0	0	0	0	0	0	0	0	0	0	0	0	0	0	0	0	0	0	0	0	0	0	0	0	0	0	0	0	0	0	0	0	0	0	0	0	0	0	0	0	0	0	0	0	0	0	0	0	0	0	0	0	0	0	0	0	0	0	0	0	0	0	0	0	0	0	0	0	0	0	0	0	0	0	0	0	0	0	0	0	0	0	0	0	0	0	0	0	0	0	0	0	0	0	0	0	0	0	0	0	0	0	0	0	0	0	0	0	0	0	0	0	0	0	0	0	0	0	0	0	0	0	0	0	0	0	0	0	0	0	0	0	0	0	0
NPY_NPY2R	0	0	0	0	0	0	0	0	0	0	0	0	0	0	0	0	0	0	0	0	0	0	0	0	0	0	0	0	0	0	0	0	0	0	0	0	0	0	0	0	0	0	0	0	0	0	0	0	0	0	0	0	0	0	0	0	0	0	0	0	0	0	0	0	0	0	0	0	0	0	0	0	0	0	0	0	0	0	0	0	0	0	0	0	0	0	0	0	0	0	0	0	0	0	0	0	0	0	0	0	0	0	0	0	0	0	0	0	0	0	0	0	0	0	0	0	0	0	0	0	0	0	0	0	0	0	0	0	0	0	0	0	0	0	0	0	0	0	0	0	0	0	0	0	0	0	0	0	0	0	0	0	0	0	0	0	0	0	0	0	0	0	0	0	0	0	0	0	0	0	0	0	0	0	0	0	0	0	0	0	0	0	0	0	0	0	0	0	0	0	0	0	0	0	0	0	0	0	0	0	0	0	0	0	0	0	0	0	0	0	0	0	0	0	0	0	0	0	0	0	0	0	0	0	0	0	0	0	0	0	0	0	0	0	0	0	0	0	0	0	0	0	0	0	0	0	0	0	0	0	0	0	0	0	0	0	0	0	0	0	0	0	0	0	0	0	0	0	0	0	0	0	0	0	0	0	0	0	0	0	0	0	0	0	0	0	0	0	0	0	0	0	0	0	0	0	0	0	0	0	0	0	0	0	0	0	0	0	0	0	0	0	0	0	0	0	0	0	0	0	0	0	0	0
NPY_NPY4R	0	0	0	0	0	0	0	0	0	0	0	0	0	0	0	0	0	0	0	0	0	0	0	0	0	0	0	0	0	0	0	0	0	0	0	0	0	0	0	0	0	0	0	0	0	0	0	0	0	0	0	0	0	0	0	0	0	0	0	0	0	0	0	0	0	0	0	0	0	0	0	0	0	0	0	0	0	0	0	0	0	0	0	0	0	0	0	0	0	0	0	0	0	0	0	0	0	0	0	0	0	0	0	0	0	0	0	0	0	0	0	8.6561e-05	0	0	0	0	0	0	0	0	0	0	0	0	0	0	0	0	0	0	0	0	0	0	0	0	0	0	0	0	0	0	0	0	0	0	0	0	0	0	0	0	0	0	0	0	0	0	0	0	0	0	0	0	0	0	0	0	0	0	0	0	0	0	0	0	0	0	0	0	0	0	0	0	0	0	0	0	0	0	0	0	0	0	0	0	0	0	0	0	0	0	0	0	0	0	0	0	0	0	0	0	0	0	0	0	0	0	0	0	0	0	0	0	0	0	0	0	0	0	0	0	0	0	0	0	0	0	0	0	0	0	0	0	0	0	0	0	0	0	0	0	0	0	0	0	0	0	0	0	0	0	0	0	0	0	0	0	0	0	0	0	0	0	0	0	0	0	0	0	0	0	0	0	0	0	0	0	0	0	0	0	0	0	0	0	0	0	0	0	0	0	0	0	0	0	0	0	0	0	0	0	0	0	0	0	0	0	0	0	0	0	0	0
NPY_NPY5R	0	0	0	0	0	0	0	0	0	0	0	0	0	0	0	0	0	0	0	0	0	0	0	0	0	0	0	0	0	0	0	0	0	0	0	0	0	0	0	0	0	0	0	0	0	0	0	0	0	0	0	0	0	0	0	0	0	0	0	0	0	0	0	0	0	0	0	0	0	0	0	0	0	0	0	0	0	0	0	0	0	0	0	0	0	0	0	0	0	0	0	0	0	0	0	0	0	0	0	0	0	0	0	0	0	0	0	0	0	0	0	0	0	0	0	0	0	0	0	0	0	0	0	0	0	0	0	0	0	0	0	0	0	0	0	0	0	0	0	0	0	0	0	0	0	0	0	0	0	0	0	0	0	0	0	0	0	0	0	0	0	0	0	0	0	0	0	0	0	0	0	0	0	0	0	0	0	0	0	0	0	0	0	0	0	0	0	0	0	0	0	0	0	0	0	0	0	0	0	0	0	0	0	0	0	0	0	0	0	0	0	0	0	0	0	0	0	0	0	0	0	0	0	0	0	0	0	0	0	0	0	0	0	0	0	0	0	0	0	0	0	0	0	0	0	0	0	0	0	0	0	0	0	0	0	0	0	0	0	0	0	0	0	0	0	0	0	0	0	0	0	0	0	0	0	0	0	0	0	0	0	0	0	0	0	0	0	0	0	0	0	0	0	0	0	0	0	0	0	0	0	0	0	0	0	0	0	0	0	0	0	0	0	0	0	0	0	0	0	0	0	0	0	0
NPY_PRLHR	0	0	0	0	0	0	0	0	0	0	0	0	0	0	0	0	0	0	0	0	0	0	0	0	0	0	0	0	0	0	0	0	0	0	0	0	0	0	0	0	0	0	0	0	0	0	0	0	0	0	0	0	0	0	0	0	0	0	0	0	0	0	0	0	0	0	0	0	0	0	0	0	0	0	0	0	0	0	0	0	0	0	0	0	0	0	0	0	0	0	0	0	0	0	0	0	0	0	0	0	0	0	0	0	0	0	0	0	0	0	0	0	0	0	0	0	0	0	0	0	0	0	0	0	0	0	0	0	0	0	0	0	0	0	0	0	0	0	0	0	0	0	0	0	0	0	0	0	0	0	0	0	0	0	0	0	0	0	0	0	0	0	0	0	0	0	0	0	0	0	0	0	0	0	0	0	0	0	0	0	0	0	0	0	0	0	0	0	0	0	0	0	0	0	0	0	0	0	0	0	0	0	0	0	0	0	0	0	0	0	0	0	0	0	0	0	0	0	0	0	0	0	0	0	0	0	0	0	0	0	0	0	0	0	0	0	0	0	0	0	0	0	0	0	0	0	0	0	0	0	0	0	0	0	0	0	0	0	0	0	0	0	0	0	0	0	0	0	0	0	0	0	0	0	0	0	0	0	0	0	0	0	0	0	0	0	0	0	0	0	0	0	0	0	0	0	0	0	0	0	0	0	0	0	0	0	0	0	0	0	0	0	0	0	0	0	0	0	0	0	0	0	0	0
NRG1_ERBB2	0	0	0	5.20163e-05	0.000116018	0	0	0	0.000691995	0	0.00335524	0	0	0	0	0	0	0	0	0	0	0.000366825	0.000818175	0	0	0	0.00488003	0	0.0236615	0	0	0	0	0	0	0	0	0	0	0.000759674	0.0016944	0	0	0	0.0101063	0	0.0490017	0	0	0	0	0	0	0	0	0	0	0.000286241	0.000638439	0	0	0	0.00380798	0	0.0184636	0	0	0	0	0	0	0	0	0	0	0.000636773	0.00142027	0	0	0	0.00847126	0	0.0410741	0	0	0	0	0	0	0	0	0	0	0.000192606	0.000429594	0	0	0	0.00256232	0	0.0124238	0	0	0	0	0	0	0	0	0	0	0.00129295	0.00288383	0	0	0	0.0172007	0	0.0834	0	0	0	0	0	0	0	0	0	0	0	0	0	0	0	0	0	0	0	0	0	0	0	0	0	0	0	0	0.00108942	0.00242987	0	0	0	0.014493	0	0.0702715	0	0	0	0	0	0	0	0	0	0	0.00080217	0.00178918	0	0	0	0.0106716	0	0.0517428	0	0	0	0	0	0	0	0	0	0	0.00238973	0.00533011	0	0	0	0.0317916	0	0.154146	0	0	0	0	0	0	0	0	0	0	0.000711	0.00158583	0	0	0	0.00945873	0	0.045862	0	0	0	0	0	0	0	0	0	0	0	0	0	0	0	0	0	0	0	0	0	0	0	0	0	0	0	0	0	0	0	0	0	0	0	0	0	0	0	0	0	0	0	0	0	0	0	0	0	0	0	0	0	0	0	0	0	0	0	0	0	0	0	0	0	0	0	0	0	0	0	0	0	0	0	0	0	0	0	0	0	0	0	0	0	0	0	0	0	0	0	0	0	0	0	0	0	0	0	0	0	0	0	0	0	0	0	0	0	0	0	0	0	0	0
NRG1_ERBB3	0	0	0	0	0	0	0	0	0	0	0	0	0	0	0	0	0	0	0	0	0	0	0	0	0	0	0	0	0	0	0	0	0	0	0	0	0	0	0	0	0	0	0	0	0	0	0	0	0	0	0	0	0	0	0	0	0	9.47458e-05	0.000211323	0	0	0	0.00126044	0	0.00611144	0	0	0	0	0	0	0	0	0	0	0	0	0	0	0	0	0	0	0	0	0	0	0	0	0	0	0	0	0	0	0	0	0	0	0	0	0	0	0	0	0	0	0	0	0	0	0	0	0	0	0	0	0	0	0	0	0	0	0	0	0	0	0	0	0	0	0	0	0	0	0	0	0	0	0	0	0	0	0	0	0	0	0.00226393	0.00504953	0	0	0	0.0301181	0	0.146032	0	0	0	0	0	0	0	0	0	0	0.00143064	0.00319094	0	0	0	0.0190325	0	0.0922816	0	0	0	0	0	0	0	0	0	0	0	0	0	0	0	0	0	0	0	0	0	0	0	0	0	0	0	0	0.0019302	0.00430517	0	0	0	0.0256783	0	0.124505	0	0	0	0	0	0	0	0	0	0	0	0	0	0	0	0	0	0	0	0	0	0	0	0	0	0	0	0	0	0	0	0	0	0	0	0	0	0	0	0	0	0	0	0	0	0	0	0	0	0	0	0	0	0	0	0	0	0	0	0	0	0	0	0	0	0	0	0	0	0	0	0	0	0	0	0	0	0	0	0	0	0	0	0	0	0	0	0	0	0	0	0	0	0	0	0	0	0	0	0	0	0	0	0	0	0	0	0	0	0	0	0	0	0	0
NRG1_ERBB4	0	0	0	0	0	0	0	0	0	0	0	0	0	0	0	0	0	0	0	0	0	0	0	0	0	0	0	0	0	0	0	0	0	0	0	0	0	0	0	0	0	0	0	0	0	0	0	0	0	0	0	0	0	0	0	0	0	0	0	0	0	0	0	0	0	0	0	0	0	0	0	0	0	0	0	0	0	0	0	0	0	0	0	0	0	0	0	0	0	0	0	0	0	0	0	0	0	0	0	0	0	0	0	0	0	0	0	0	0	0	0	0	0	0	0	0	0	0	0	0	0	0	0	0	0	0	0	0	0	0	0	0	0	0	0	0	0	0	0	0	0	0	0	0	0	0	0	0	0	0	0	0	0	0	0	0	0	0	0	0	0	0	0	0	0	0	0	0	0	0	0	0	0	0	0	0	0	0	0	0	0	0	0	0	0	0	0	0	0	0	0	0	0	0	0	0	0	0	0	0	0	0	0	0	0	0	0	0	0	0	0	0	0	0	0	0	0	0	0	0	0	0	0	0	0	0	0	0	0	0	0	0	0	0	0	0	0	0	0	0	0	0	0	0	0	0	0	0	0	0	0	0	0	0	0	0	0	0	0	0	0	0	0	0	0	0	0	0	0	0	0	0	0	0	0	0	0	0	0	0	0	0	0	0	0	0	0	0	0	0	0	0	0	0	0	0	0	0	0	0	0	0	0	0	0	0	0	0	0	0	0	0	0	0	0	0	0	0	0	0	0	0	0	0
NRG1_GPC1	0	0	0	0	0	0	0	0	0	0	0	0	0	0	0	0	0	0	0	0	0	0	0	0	0	0	0	0	0	0	0	0	0	0	0	0	0	0	0	0	0	0	0	0	0	0	0	0	0	0	0	0	0	0	0	0	0	0.000684995	0.00152783	0	0	0	0.00911278	0	0.0441847	0	0	0	0	0	0	0	0	0	0	0	0	0	0	0	0	0	0	0	0	0	0	0	0	0	0	0	0	0.000449534	0.00100265	0	0	0	0.00598034	0	0.0289966	0	0	0	0	0	0	0	0	0	0	0	0	0	0	0	0	0	0	0	0	0	0	0	0	0	0	0	0	0.000562667	0.00125499	0	0	0	0.0074854	0	0.0362941	0	0	0	0	0	0	0	0	0	0	3.17235e-05	7.07569e-05	0	0	0	0.000422031	0	0.00204628	0	0	0	0	0	0	0	0	0	0	0.000119096	0.000265634	0	0	0	0.00158438	0	0.00768209	0	0	0	0	0	0	0	0	0	0	0	0	0	0	0	0	0	0	0	0	0	0	0	0	0	0	0	0	0	0	0	0	0	0	0	0	0	0	0	0	0	0	0	0	0	0	0	0	0	0	0	0	0	0	0	0	0	0	0	0	0	0	0	0	0	0	0	0	0	0	0	0	0	0	0	0	0	0	0	0	0	0	0	0	0	0	0	0	0	0	0	0	0	0	0	0	0	0	0	0	0	0	0	0	0	0	0	0	0	0	0	0	0	0	0	0	0	0	0	0	0	0	0	0	0	0	0	0	0	0	0	0	0	0	0	0	0.00228617	0.00509913	0	0	0	0.0304139	0	0.147466	0	0	0	0	0	0	0
NRG2_ERBB2	0	8.51553e-06	7.15714e-05	4.36273e-05	0.000143513	7.96345e-05	0.000144252	0	0	0	0	0	0	0	0	0	4.16812e-05	0	0	6.00525e-05	0.00050473	0.000307665	0.00101207	0.000561591	0.00101728	0	0	0	0	0	0	0	0	0	0.00029394	0	0	0.000124365	0.00104527	0.000637157	0.00209594	0.00116303	0.00210674	0	0	0	0	0	0	0	0	0	0.000608734	0	0	4.68602e-05	0.000393851	0.000240077	0.000789737	0.000438221	0.000793808	0	0	0	0	0	0	0	0	0	0.000229368	0	0	0.000104245	0.000876162	0.000534076	0.00175685	0.000974868	0.00176591	0	0	0	0	0	0	0	0	0	0.000510252	0	0	3.15314e-05	0.000265015	0.000161543	0.0005314	0.000294871	0.000534139	0	0	0	0	0	0	0	0	0	0.000154337	0	0	0.000211668	0.00177902	0.00108443	0.00356724	0.00197945	0.00358563	0	0	0	0	0	0	0	0	0	0.00103605	0	0	0	0	0	0	0	0	0	0	0	0	0	0	0	0	0	0	0	0	0.000178348	0.00149898	0.000913722	0.0030057	0.00166785	0.0030212	0	0	0	0	0	0	0	0	0	0.000872963	0	0	0.000131322	0.00110374	0.000672799	0.00221318	0.00122808	0.00222459	0	0	0	0	0	0	0	0	0	0.000642786	0	0	0.00039122	0.00328813	0.00200432	0.00659325	0.00365856	0.00662723	0	0	0	0	0	0	0	0	0	0.00191491	0	0	0.000116397	0.000978294	0.000596332	0.00196164	0.00108851	0.00197176	0	0	0	0	0	0	0	0	0	0.000569731	0	0	0	0	0	0	0	0	0	0	0	0	0	0	0	0	0	0	0	0	0	0	0	0	0	0	0	0	0	0	0	0	0	0	0	0	0	0	0	0	0	0	0	0	0	0	0	0	0	0	0	0	0	0	0	0	0	0	0	0	0	0	0	0	0	0	0	0	0	0	0	0	0	0	0	0	0	0	0	0	0	0	0	0	0	0	0	0	0	0	0	0	0	0	0	0	0	0	0	0	0	0	0	0	0	0	0	0	0
NRG2_ERBB3	0	0	0	0	0	0	0	0	0	0	0	0	0	0	0	0	0	0	0	0	0	0	0	0	0	0	0	0	0	0	0	0	0	0	0	0	0	0	0	0	0	0	0	0	0	0	0	0	0	0	0	0	0	0	0	1.55107e-05	0.000130365	7.94655e-05	0.000261403	0.000145051	0.00026275	0	0	0	0	0	0	0	0	0	7.59207e-05	0	0	0	0	0	0	0	0	0	0	0	0	0	0	0	0	0	0	0	0	0	0	0	0	0	0	0	0	0	0	0	0	0	0	0	0	0	0	0	0	0	0	0	0	0	0	0	0	0	0	0	0	0	0	0	0	0	0	0	0	0	0	0	0	0	0	0	0	0	0	0	0	0	0	0.000370626	0.00311504	0.00189881	0.00624618	0.00346597	0.00627838	0	0	0	0	0	0	0	0	0	0.00181411	0	0	0.000234209	0.00196848	0.00119991	0.00394714	0.00219025	0.00396748	0	0	0	0	0	0	0	0	0	0.00114639	0	0	0	0	0	0	0	0	0	0	0	0	0	0	0	0	0	0	0	0	0.000315991	0.00265585	0.00161891	0.00532542	0.00295505	0.00535287	0	0	0	0	0	0	0	0	0	0.00154669	0	0	0	0	0	0	0	0	0	0	0	0	0	0	0	0	0	0	0	0	0	0	0	0	0	0	0	0	0	0	0	0	0	0	0	0	0	0	0	0	0	0	0	0	0	0	0	0	0	0	0	0	0	0	0	0	0	0	0	0	0	0	0	0	0	0	0	0	0	0	0	0	0	0	0	0	0	0	0	0	0	0	0	0	0	0	0	0	0	0	0	0	0	0	0	0	0	0	0	0	0	0	0	0	0	0	0	0	0
NRG2_ERBB4	0	0	0	0	0	0	0	0	0	0	0	0	0	0	0	0	0	0	0	0	0	0	0	0	0	0	0	0	0	0	0	0	0	0	0	0	0	0	0	0	0	0	0	0	0	0	0	0	0	0	0	0	0	0	0	0	0	0	0	0	0	0	0	0	0	0	0	0	0	0	0	0	0	0	0	0	0	0	0	0	0	0	0	0	0	0	0	0	0	0	0	0	0	0	0	0	0	0	0	0	0	0	0	0	0	0	0	0	0	0	0	0	0	0	0	0	0	0	0	0	0	0	0	0	0	0	0	0	0	0	0	0	0	0	0	0	0	0	0	0	0	0	0	0	0	0	0	0	0	0	0	0	0	0	0	0	0	0	0	0	0	0	0	0	0	0	0	0	0	0	0	0	0	0	0	0	0	0	0	0	0	0	0	0	0	0	0	0	0	0	0	0	0	0	0	0	0	0	0	0	0	0	0	0	0	0	0	0	0	0	0	0	0	0	0	0	0	0	0	0	0	0	0	0	0	0	0	0	0	0	0	0	0	0	0	0	0	0	0	0	0	0	0	0	0	0	0	0	0	0	0	0	0	0	0	0	0	0	0	0	0	0	0	0	0	0	0	0	0	0	0	0	0	0	0	0	0	0	0	0	0	0	0	0	0	0	0	0	0	0	0	0	0	0	0	0	0	0	0	0	0	0	0	0	0	0	0	0	0	0	0	0	0	0	0	0	0	0	0	0	0	0	0	0
NRG3_ERBB4	0	0	0	0	0	0	0	0	0	0	0	0	0	0	0	0	0	0	0	0	0	0	0	0	0	0	0	0	0	0	0	0	0	0	0	0	0	0	0	0	0	0	0	0	0	0	0	0	0	0	0	0	0	0	0	0	0	0	0	0	0	0	0	0	0	0	0	0	0	0	0	0	0	0	0	0	0	0	0	0	0	0	0	0	0	0	0	0	0	0	0	0	0	0	0	0	0	0	0	0	0	0	0	0	0	0	0	0	0	0	0	0	0	0	0	0	0	0	0	0	0	0	0	0	0	0	0	0	0	0	0	0	0	0	0	0	0	0	0	0	0	0	0	0	0	0	0	0	0	0	0	0	0	0	0	0	0	0	0	0	0	0	0	0	0	0	0	0	0	0	0	0	0	0	0	0	0	0	0	0	0	0	0	0	0	0	0	0	0	0	0	0	0	0	0	0	0	0	0	0	0	0	0	0	0	0	0	0	0	0	0	0	0	0	0	0	0	0	0	0	0	0	0	0	0	0	0	0	0	0	0	0	0	0	0	0	0	0	0	0	0	0	0	0	0	0	0	0	0	0	0	0	0	0	0	0	0	0	0	0	0	0	0	0	0	0	0	0	0	0	0	0	0	0	0	0	0	0	0	0	0	0	0	0	0	0	0	0	0	0	0	0	0	0	0	0	0	0	0	0	0	0	0	0	0	0	0	0	0	0	0	0	0	0	0	0	0	0	0	0	0	0	0	0
NRG4_EGFR	0	0	0	0	0	0	0	0	0	0	0	0	0	0	0	0	0	0	0	0	0	0	0	0	0	0	0	0	0	5.94355e-05	0	0	0.000183601	0	1.83523e-05	0	0	0	0	0	0	0	0	0	0	0	0	0	0	0	0	0	0	0	0	0	0	0	0	0	0	0	0	0	0	0.00174185	0	0	0.00538071	0	0.000537841	0	0	0	0	0	0	0	0	0	0	0	0	0.00201463	0	0	0.00622336	0	0.00062207	0	0	0	0	0	0	0	0	0	0	0	0	0	0	0	0	0	0	0	0	0	0	0	0	0	0	0	0	0	0	0.00227041	0	0	0.00701349	0	0.000701049	0	0	0	0	0	0	0	0	0	0	0	0	0.0026384	0	0	0.00815024	0	0.000814675	0	0	0	0	0	0	0	0	0	0	0	0	0.00453159	0	0	0.0139984	0	0.00139925	0	0	0	0	0	0	0	0	0	0	0	0	0.000250423	0	0	0.000773577	0	7.73246e-05	0	0	0	0	0	0	0	0	0	0	0	0	0	0	0	0	0	0	0	0	0	0	0	0	0	0	0	0	0	0	0.00123276	0	0	0.00380809	0	0.000380646	0	0	0	0	0	0	0	0	0	0	0	0	0	0	0	0	0	0	0	0	0	0	0	0	0	0	0	0	0	0	0.000522545	0	0	0.00161419	0	0.000161349	0	0	0	0	0	0	0	0	0	0	0	0	0	0	0	0	0	0	0	0	0	0	0	0	0	0	0	0	0	0	0	0	0	0	0	0	0	0	0	0	0	0	0	0	0	0	0	0	0	0	0	0	0	0	0	0	0	0	0	0	0	0	0	0	0	0	0	0	0	0	0	0	0
NRG4_ERBB2	0	0	0	0	0	0	0	0	0	0	0	0.000100661	0	0	0.000310951	0	3.10818e-05	0	0	0	0	0	0	0	0	0	0	0	0	0.000709873	0	0	0.00219286	0	0.000219192	0	0	0	0	0	0	0	0	0	0	0	0	0.00147011	0	0	0.00454129	0	0.000453935	0	0	0	0	0	0	0	0	0	0	0	0	0.000553929	0	0	0.00171113	0	0.00017104	0	0	0	0	0	0	0	0	0	0	0	0	0.00123227	0	0	0.00380659	0	0.000380496	0	0	0	0	0	0	0	0	0	0	0	0	0.000372728	0	0	0.00115139	0	0.00011509	0	0	0	0	0	0	0	0	0	0	0	0	0.0025021	0	0	0.00772918	0	0.000772588	0	0	0	0	0	0	0	0	0	0	0	0	0	0	0	0	0	0	0	0	0	0	0	0	0	0	0	0	0	0	0.00210823	0	0	0.00651249	0	0.000650971	0	0	0	0	0	0	0	0	0	0	0	0	0.00155235	0	0	0.00479532	0	0.000479327	0	0	0	0	0	0	0	0	0	0	0	0	0.00462456	0	0	0.0142857	0	0.00142795	0	0	0	0	0	0	0	0	0	0	0	0	0.00137591	0	0	0.00425031	0	0.00042485	0	0	0	0	0	0	0	0	0	0	0	0	0	0	0	0	0	0	0	0	0	0	0	0	0	0	0	0	0	0	0	0	0	0	0	0	0	0	0	0	0	0	0	0	0	0	0	0	0	0	0	0	0	0	0	0	0	0	0	0	0	0	0	0	0	0	0	0	0	0	0	0	0	0	0	0	0	0	0	0	0	0	0	0	0	0	0	0	0	0	0	0	0	0	0	0	0	0	0	0	0	0	0	0	0	0	0	0	0
NRG4_ERBB4	0	0	0	0	0	0	0	0	0	0	0	0	0	0	0	0	0	0	0	0	0	0	0	0	0	0	0	0	0	0	0	0	0	0	0	0	0	0	0	0	0	0	0	0	0	0	0	0	0	0	0	0	0	0	0	0	0	0	0	0	0	0	0	0	0	0	0	0	0	0	0	0	0	0	0	0	0	0	0	0	0	0	0	0	0	0	0	0	0	0	0	0	0	0	0	0	0	0	0	0	0	0	0	0	0	0	0	0	0	0	0	0	0	0	0	0	0	0	0	0	0	0	0	0	0	0	0	0	0	0	0	0	0	0	0	0	0	0	0	0	0	0	0	0	0	0	0	0	0	0	0	0	0	0	0	0	0	0	0	0	0	0	0	0	0	0	0	0	0	0	0	0	0	0	0	0	0	0	0	0	0	0	0	0	0	0	0	0	0	0	0	0	0	0	0	0	0	0	0	0	0	0	0	0	0	0	0	0	0	0	0	0	0	0	0	0	0	0	0	0	0	0	0	0	0	0	0	0	0	0	0	0	0	0	0	0	0	0	0	0	0	0	0	0	0	0	0	0	0	0	0	0	0	0	0	0	0	0	0	0	0	0	0	0	0	0	0	0	0	0	0	0	0	0	0	0	0	0	0	0	0	0	0	0	0	0	0	0	0	0	0	0	0	0	0	0	0	0	0	0	0	0	0	0	0	0	0	0	0	0	0	0	0	0	0	0	0	0	0	0	0	0	0	0
NRTN_GFRA1	0	0	0	0	0	0	0	0	0	0	0	0	0	0	0	0	0	0	0	0	0	0	0	0	0	0	0	0	0	0	0	0	0	0	0	0	0	0	0	0	0	0	0	0	0	0	0	0	0	0	0	0	0	0	0	0	0	0	0	0	0	0	0	0	0	0	0	0	0	0	0	0	0	0	0	0	0	0	0	0	0	0	0	0	0	0	0	0	0	0	0	0	0	0	0	0	0	0	0	0	0	0	0	0	0	0	0	0	0	0	0	0	0	0	0	0	0	0	0	0	0	0	0	0	0	0	0	0	0	0	0	0	0	0	0	0	0	0	0	0	0	0	0	0	0	0	0	0	0	0	0	0	0	0	0	0	0	0	0	0	0	0	0	0	0	0	0	0	0	0	0	0	0	0	0	0	0	0	0	0	0	0.000380718	0.00447388	0.00994835	0.0157272	0.0180364	0.0395591	0.151689	0.0029438	0.00775278	0	0.00682002	0	0	0	0	0	0	0	0.000209376	0.00246042	0.0054711	0.00864922	0.00991913	0.0217556	0.0834213	0.00161895	0.00426365	0	0.00375068	0	0	0	0	0	0	0	0	0	0	0	0	0	0	0	0	0	0	0	0	0	0	0	0	0	0	0	0	0	0	0	0	0	0	0	0	0	0	0	0	0	0	0	0	0	0	0	0	0	0	0	0	0	0	0	0	0	0	0	0	0	0	0	0	0	0	0	0	0	0	0	0	0	0	0	0	0	0	0	0	0	0	0	0	0	0	0	0	0	0	0	0	0	0	0	0	0	0	0	0	0	0	0	0	0	0	0	0	0	0	0	0	0	0
NRTN_GFRA2	0	0	0	0	0	0	0	0	0	0	0	0	0	0	0	0	0	0	0	3.46658e-06	4.07363e-05	9.05833e-05	0.000143202	0.000164228	0.0003602	0.00138118	2.68044e-05	7.05919e-05	0	6.20987e-05	0	0	0	0	0	0	0	0	0	0	0	0	0	0	0	0	0	0	0	0	0	0	0	0	0	0.000516451	0.0060689	0.0134951	0.0213343	0.0244667	0.0536626	0.205768	0.00399332	0.0105168	0	0.00925147	0	0	0	0	0	0	0	6.16846e-05	0.000724866	0.00161185	0.00254815	0.00292228	0.00640943	0.0245768	0.000476959	0.00125612	0	0.00110499	0	0	0	0	0	0	0	0.000221573	0.00260374	0.00578981	0.00915305	0.0104969	0.0230229	0.0882808	0.00171325	0.00451202	0	0.00396916	0	0	0	0	0	0	0	5.08978e-05	0.000598109	0.00132998	0.00210256	0.00241127	0.00528862	0.0202791	0.000393554	0.00103646	0	0.000911762	0	0	0	0	0	0	0	0	0	0	0	0	0	0	0	0	0	0	0	0	0	0	0	0	0	0	0	0	0	0	0	0	0	0	0	0	0	0	0	0	0	0	0	0	0	0	0	0	0	0	0	0	0	0	0	0	0	0	0	0	0	0	0	0	0	0	0	0	0	0	0	0	0	0	0	0	0	0	0	0	0	0	0	0	0	0	0	0	0	0	0	0	0	0	0	0	0	0	0	0	0	0	0	0	0	0	0	0	0	0	0	0	0	0	0	2.94832e-05	0.000346462	0.00077041	0.00121793	0.00139676	0.0030635	0.0117469	0.000227971	0.000600383	0	0.000528149	0	0	0	0	0	0	0	0	0	0	0	0	0	0	0	0	0	0	0	0	0	0	0	0	0	0	0	0	0	0	0	0	0	0	0	0	0	0	0	0	0	0	0	9.05935e-06	0.000106458	0.000236725	0.000374236	0.000429183	0.000941326	0.00360949	7.00489e-05	0.000184481	0	0.000162285	0	0	0	0	0	0	0	0	0	0	0	0	0	0	0	0	0	0	0	0	0	0	0	0
NRTN_RET	0	0	0	0	0	0	0	0	0	0	0	0	0	0	0	0	0	0	0	0	0	0	0	0	0	0	0	0	0	0	0	0	0	0	0	0	0	1.87306e-05	0.000220107	0.00048944	0.000773752	0.000887357	0.00194624	0.0074628	0.00014483	0.000381423	0	0.000335533	0	0	0	0	0	0	0	0	0	0	0	0	0	0	0	0	0	0	0	0	0	0	0	0	0	0	0	0	0	0	0	0	0	0	0	0	0	0	0	0	0	0	0	0	0	0	0	0	0	0	0	0	0	0	0	0	0	0	0	0	0	0	0	0	0	0	0	0	0	0	0	0	0	0	0	0	0	0	0	0	0	0	0	0	0	0	0	0	0	0	0	0	0	0	0	0	0	0	0	0	0	0	0	0	0	0	0	0	0	0	0	0	0	0	0	3.73523e-06	4.38933e-05	9.76033e-05	0.0001543	0.000176955	0.000388115	0.00148822	2.88817e-05	7.60626e-05	0	6.69113e-05	0	0	0	0	0	0	0	0	0	0	0	0	0	0	0	0	0	0	0	0	0	0	0	0	0	0	0	0	0	0	0	0	0	0	0	0	0	0	0	0	0	0	0	0	0	0	0	0	0	0	0	0	0	0	0	0	0	0	0	0	0	0	0	0	0	0	0	0	0	0	0	0	0	0	0	0	0	0	0	0	0	0	0	0	0	0	0	0	0	0	0	0	0	0	0	0	0	0	0	0	0	0	0	0	0	0	0	0	0	0	0	0	0	0	0	0	0	0	0	0	0	0	0	0	0	0	0	0	0	0	0	0	0	0	0	0	0	0	0	0	0	0	0	0	0	0	0	0	0	0
NTF3_NGFR	0	0	0	0	0	0	0	0	0	0	0	0	0	0	0	0	0	0	0	0	0	0	0	0	0	0	0	0	0	0	0	0	0	0	0	0	0	0	0	0	0	0	0	0	0	0	0	0	0	0	0	0	0	0	0	5.91271e-06	0	0.000250856	0	0.000483188	0.000258929	0.00125075	0	0.000131619	0	0	0	0	0	0	0	0	0	0	0	0	0	0	0	0	0	0	0	0	0	0	0	0	0	0	0	0	0	0	0	0	0	0	0	0	0	0	0	0	0	0	0	0	0	0	0	0	0	0	0	0	0	0	0	0	0	0	0	0	0	0	0	0	0	0	0	0	0	0	0	0	0	0	0	0	0	0	0	0	0	0	0	0	0	0	0	0	0	0	0	0	0	0	0	0	0	0	0	0	0	0	0	0	0	0	0	0	0	0	0	0	0	0	0	0	0	0.000712473	0	0.0302278	0	0.0582234	0.0312006	0.150714	0	0.0158599	0	0	0	0	0	0	0	0	0	0	0	0	0	0	0	0	0	0	0	0	0	0	0	0	0	0	0	0	0	0	0	0	0	0	0	0	0	0	0	0	0	0	0	0	0	0	0	0	0	0	0	0	0	0	0	0	0	0	0	0	0	0	0	0	0	0	0	0	0	0	0	0	0	0	0	0	0	0	0	0	0	0	0	0	0	0	0	0	0	0	0	0	0	0	0	0	0	0	0	3.17641e-05	0	0.00134764	0	0.00259577	0.00139101	0.00671925	0	0.00070708	0	0	0	0	0	0	0	0	0	0	0	0	0	0	0	0	0	0	0	0	0	0	0	0	0	0
NTF3_NTRK1	0	0	0	0	0	0	0	0	0	0	0	0	0	0	0	0	0	0	0	0	0	0	0	0	0	0	0	0	0	0	0	0	0	0	0	0	0	0	0	0	0	0	0	0	0	0	0	0	0	0	0	0	0	0	0	1.8735e-05	0	0.000794861	0	0.00153102	0.000820439	0.00396311	0	0.000417046	0	0	0	0	0	0	0	0	0	4.37509e-05	0	0.0018562	0	0.00357533	0.00191593	0.00925487	0	0.000973908	0	0	0	0	0	0	0	0	0	0	0	0	0	0	0	0	0	0	0	0	0	0	0	0	0	0	0	0	0	0	0	0	0	0	0	0	0	0	0	0	0	0	0	0	0	0	0	0	0	0	0	0	0	0	0	0	0	0	0	0	0	0	0	0	0	0	0	0	0	0	0	0	0	0	0	0	0	0	0	0	0	0	0	0	0	0	0	0	0	0	0	0	0	0	0	0	0	0	0	0	0	0	0	0	0	0	0	0	0	0	0	0	0	0	0	0	0	0	0	0	0	0	0	0	0	0	0	0	0	0	0	0	0	0	0	0	0	0	0	0	0	0	0	0	0	0	0	0	0	0	0	0	0	0	0	0	0	0	0	0	0	0	0	0	0	0	0	0	0	0	0	0	0	0	0	0	0	0	0	0	0	0	0	0	0	0	0	0	0	0	0	0	0	0	0	0	0	0	0	0	0	0	0	0	0	0	0	0	0	0	0	0	0	0	0	0	0	0	0	0	0	0	0	0	0	0	0	0	0	0	0	0	0	0	0	0	0	0	0	0	0	0
NTF3_NTRK2	0	1.71975e-05	0	0.00072963	0	0.00140538	0.000753109	0.00363788	0	0.000382821	0	0	0	0	0	0	0	0	0	0.00015384	0	0.0065269	0	0.0125718	0.00673694	0.0325426	0	0.00342453	0	0	0	0	0	0	0	0	0	0	0	0	0	0	0	0	0	0	0	0	0	0	0	0	0	0	0	4.22245e-05	0	0.00179144	0	0.00345059	0.00184909	0.00893199	0	0.000939931	0	0	0	0	0	0	0	0	0	0	0	0	0	0	0	0	0	0	0	0	0	0	0	0	0	0	0	3.5607e-05	0	0.00151068	0	0.00290981	0.0015593	0.00753214	0	0.000792622	0	0	0	0	0	0	0	0	0	0	0	0	0	0	0	0	0	0	0	0	0	0	0	0	0	0	0	4.2173e-05	0	0.00178926	0	0.00344638	0.00184684	0.0089211	0	0.000938785	0	0	0	0	0	0	0	0	0	0	0	0	0	0	0	0	0	0	0	0	0	0	0	0	0	0	0	0	0	0	0	0	0	0	0	0	0	0	0	0	0	0	0	0	0	0	0	0	0	0	0	0	0	0	0	0	0	0	0	0	0	0	0	0	0	0	0	0	0	0	0	0	0	0	0	0	0	0	0	0	0	0	0	0	0	0	0	0	0	0	0	0	0	0	0	0	0	0	0	0	0	0	0	0	0	0	0	0	0	0	0	0	0	0	0	0	0	0	0	0	0	0	0	0	0	0	0	0	0	0	0	0	0	0	0	0	0	0	0	0	0	0	0	0	0	0	0	0	0	0	0	0	0	0	0	0	0	0	0	0	0	0	0	0	0	0	0	0	0	0	0	0	0	0	0	0	0	0	0	0	0	0	0	0	0	0	0	0
NTF3_NTRK3	0	0	0	0	0	0	0	0	0	0	0	0	0	0	0	0	0	0	0	0	0	0	0	0	0	0	0	0	0	0	0	0	0	0	0	0	0	0	0	0	0	0	0	0	0	0	0	0	0	0	0	0	0	0	0	0	0	0	0	0	0	0	0	0	0	0	0	0	0	0	0	0	0	3.05016e-05	0	0.00129408	0	0.0024926	0.00133572	0.00645219	0	0.000678976	0	0	0	0	0	0	0	0	0	0.000228493	0	0.00969419	0	0.0186725	0.0100062	0.0483345	0	0.00508633	0	0	0	0	0	0	0	0	0	0.000315526	0	0.0133867	0	0.0257848	0.0138175	0.0667449	0	0.0070237	0	0	0	0	0	0	0	0	0	0.00105333	0	0.0446892	0	0.0860783	0.0461273	0.222817	0	0.0234475	0	0	0	0	0	0	0	0	0	0	0	0	0	0	0	0	0	0	0	0	0	0	0	0	0	0	0	0	0	0	0	0	0	0	0	0	0	0	0	0	0	0	0	0	0	0	0	0	0	0	0	0	0	0	0	0	0	0	0	0	0	0	0	0	0	0	0	0	0	0	0	0	0	0	0	0	0	0	0	0	0	0.000113201	0	0.00480274	0	0.00925081	0.00495729	0.0239461	0	0.00251989	0	0	0	0	0	0	0	0	0	0	0	0	0	0	0	0	0	0	0	0	0	0	0	0	0	0	0	0	0	0	0	0	0	0	0	0	0	0	0	0	0	0	0	0	0	0	0	0	0	0	0	0	0	0	0	0	0	0	0	0	0	0	0	0	0	0	0	0	0	0	0	0	0	0	0	0	0	0	0	0	0	0	0	0	0	0	0	0	0	0	0	0	0	0	0	0	0	0
NTF5_NGFR	0	0	0	0	0	0	0	0	0	0	0	0	0	0	0	0	0	0	0	0	0	0	0	0	0	0	0	0	0	0	0	0	0	0	0	0	0	0	0	0	0	0	0	0	0	0	0	0	0	0	0	0	0	0	2.42383e-05	0	0	2.43828e-06	0.000133001	0	0	0	0.000313722	0.000267037	0	0.000159174	0	0	0	0	0	0	0	0	0	0	0	0	0	0	0	0	0	0	0	0	0	0	0	0	0	0	0	0	0	0	0	0	0	0	0	0	0	0	0	0	0	0	0	0	0	0	0	0	0	0	0	0	0	0	0	0	0	0	0	0	0	0	0	0	0	0	0	0	0	0	0	0	0	0	0	0	0	0	0	0	0	0	0	0	0	0	0	0	0	0	0	0	0	0	0	0	0	0	0	0	0	0	0	0	0	0	0	0	0	0	0	0	0	0	0.00292067	0	0	0.000293809	0.0160264	0	0	0	0.037803	0.0321776	0	0.0191802	0	0	0	0	0	0	0	0	0	0	0	0	0	0	0	0	0	0	0	0	0	0	0	0	0	0	0	0	0	0	0	0	0	0	0	0	0	0	0	0	0	0	0	0	0	0	0	0	0	0	0	0	0	0	0	0	0	0	0	0	0	0	0	0	0	0	0	0	0	0	0	0	0	0	0	0	0	0	0	0	0	0	0	0	0	0	0	0	0	0	0	0	0	0	0	0	0.000130212	0	0	1.30989e-05	0.000714504	0	0	0	0.00168537	0.00143457	0	0.00085511	0	0	0	0	0	0	0	0	0	0	0	0	0	0	0	0	0	0	0	0	0	0	0	0
NTF5_NTRK1	0	0	0	0	0	0	0	0	0	0	0	0	0	0	0	0	0	0	0	0	0	0	0	0	0	0	0	0	0	0	0	0	0	0	0	0	0	0	0	0	0	0	0	0	0	0	0	0	0	0	0	0	0	0	7.68011e-05	0	0	7.7259e-06	0.000421425	0	0	0	0.000994056	0.000846131	0	0.000504357	0	0	0	0	0	0	0.00017935	0	0	1.80419e-05	0.000984134	0	0	0	0.00232137	0.00197593	0	0.0011778	0	0	0	0	0	0	0	0	0	0	0	0	0	0	0	0	0	0	0	0	0	0	0	0	0	0	0	0	0	0	0	0	0	0	0	0	0	0	0	0	0	0	0	0	0	0	0	0	0	0	0	0	0	0	0	0	0	0	0	0	0	0	0	0	0	0	0	0	0	0	0	0	0	0	0	0	0	0	0	0	0	0	0	0	0	0	0	0	0	0	0	0	0	0	0	0	0	0	0	0	0	0	0	0	0	0	0	0	0	0	0	0	0	0	0	0	0	0	0	0	0	0	0	0	0	0	0	0	0	0	0	0	0	0	0	0	0	0	0	0	0	0	0	0	0	0	0	0	0	0	0	0	0	0	0	0	0	0	0	0	0	0	0	0	0	0	0	0	0	0	0	0	0	0	0	0	0	0	0	0	0	0	0	0	0	0	0	0	0	0	0	0	0	0	0	0	0	0	0	0	0	0	0	0	0	0	0	0	0	0	0	0	0	0	0	0	0	0	0	0	0	0	0	0	0	0	0	0	0	0	0	0	0	0	0	0	0	0	0	0
NTF5_NTRK2	7.04983e-05	0	0	7.09187e-06	0.000386841	0	0	0	0.000912478	0.000776693	0	0.000462966	0	0	0	0	0	0	0.000630643	0	0	6.34403e-05	0.00346048	0	0	0	0.00816257	0.00694791	0	0.00414147	0	0	0	0	0	0	0	0	0	0	0	0	0	0	0	0	0	0	0	0	0	0	0	0	0.000173093	0	0	1.74125e-05	0.000949801	0	0	0	0.00224038	0.001907	0	0.00113671	0	0	0	0	0	0	0	0	0	0	0	0	0	0	0	0	0	0	0	0	0	0	0	0	0.000145965	0	0	1.46836e-05	0.000800945	0	0	0	0.00188926	0.00160813	0	0.000958562	0	0	0	0	0	0	0	0	0	0	0	0	0	0	0	0	0	0	0	0	0	0	0	0	0.000172882	0	0	1.73912e-05	0.000948642	0	0	0	0.00223765	0.00190467	0	0.00113532	0	0	0	0	0	0	0	0	0	0	0	0	0	0	0	0	0	0	0	0	0	0	0	0	0	0	0	0	0	0	0	0	0	0	0	0	0	0	0	0	0	0	0	0	0	0	0	0	0	0	0	0	0	0	0	0	0	0	0	0	0	0	0	0	0	0	0	0	0	0	0	0	0	0	0	0	0	0	0	0	0	0	0	0	0	0	0	0	0	0	0	0	0	0	0	0	0	0	0	0	0	0	0	0	0	0	0	0	0	0	0	0	0	0	0	0	0	0	0	0	0	0	0	0	0	0	0	0	0	0	0	0	0	0	0	0	0	0	0	0	0	0	0	0	0	0	0	0	0	0	0	0	0	0	0	0	0	0	0	0	0	0	0	0	0	0	0	0	0	0	0	0	0	0	0	0	0	0	0	0	0	0	0	0	0	0
NTF5_NTRK3	0	0	0	0	0	0	0	0	0	0	0	0	0	0	0	0	0	0	0	0	0	0	0	0	0	0	0	0	0	0	0	0	0	0	0	0	0	0	0	0	0	0	0	0	0	0	0	0	0	0	0	0	0	0	0	0	0	0	0	0	0	0	0	0	0	0	0	0	0	0	0	0	0.000125037	0	0	1.25782e-05	0.000686106	0	0	0	0.00161838	0.00137755	0	0.000821123	0	0	0	0	0	0	0.000936673	0	0	9.42258e-05	0.00513974	0	0	0	0.0121236	0.0103195	0	0.00615118	0	0	0	0	0	0	0.00129345	0	0	0.000130116	0.00709745	0	0	0	0.0167414	0.0142502	0	0.00849415	0	0	0	0	0	0	0.00431797	0	0	0.000434371	0.0236937	0	0	0	0.0558885	0.0475718	0	0.0283563	0	0	0	0	0	0	0	0	0	0	0	0	0	0	0	0	0	0	0	0	0	0	0	0	0	0	0	0	0	0	0	0	0	0	0	0	0	0	0	0	0	0	0	0	0	0	0	0	0	0	0	0	0	0	0	0	0	0	0	0	0	0	0	0	0	0	0	0	0	0	0	0	0	0	0	0	0	0	0.00046405	0	0	4.66817e-05	0.00254635	0	0	0	0.00600632	0.00511253	0	0.00304744	0	0	0	0	0	0	0	0	0	0	0	0	0	0	0	0	0	0	0	0	0	0	0	0	0	0	0	0	0	0	0	0	0	0	0	0	0	0	0	0	0	0	0	0	0	0	0	0	0	0	0	0	0	0	0	0	0	0	0	0	0	0	0	0	0	0	0	0	0	0	0	0	0	0	0	0	0	0	0	0	0	0	0	0	0	0	0	0	0	0	0	0	0	0	0	0
NTN1_ADORA2B	0	0	0	0	0	0	0	0	0	0	0	0	0	0	0	0	0	0	0	0	0	0	0	0	0	0	0	0	0	0	0	0	0	0	0	0	0	0	0	0	0	0	0	0	0	0	0	0	0	0	0	0	0	0	0.000387776	0.00194616	0.00479747	0.00032981	0.00487576	0.000669335	0.00263691	0.00242477	5.85953e-05	0.00011429	0	0	0	0.00041636	0.000215824	0	0	0	0	0	0	0	0	0	0	0	0	0	0	0	0	0	0	0	0	0	0.00300459	0.0150793	0.0371719	0.00255545	0.0377786	0.00518617	0.0204314	0.0187877	0.000454011	0.000885549	0	0	0	0.00322606	0.00167226	0	0	0	0	0	0	0	0	0	0	0	0	0	0	0	0	0	0	0	0	0	0	0	0	0	0	0	0	0	0	0	0	0	0	0	0	0	0	0	0	0	0	0	0	0	0	0	0	0	0	0	0	0	0	0	0	0	0.00922896	0.046318	0.114178	0.00784939	0.116042	0.01593	0.0627577	0.0577087	0.00139455	0.00272007	0	0	0	0.00990925	0.00513654	0	0	0	0.00449982	0.0225836	0.0556706	0.00382718	0.0565792	0.00776708	0.0305992	0.0281374	0.00067995	0.00132624	0	0	0	0.00483152	0.00250446	0	0	0	0	0	0	0	0	0	0	0	0	0	0	0	0	0	0	0	0	0	0	0	0	0	0	0	0	0	0	0	0	0	0	0	0	0	0	0	0	0	0	0	0	0	0	0	0	0	0	0	0	0	0	0	0	0	0	0	0	0	0	0	0	0	0	0	0	0	0	0	0	0	0	0	0	0	0	0	0	0	0	0	0	0	0	0	0	0	0	0	0	0	0	0	0	0	0	0	0	0	0	0	0	0	0	0	0	0	0	0	0	0	0	0	0	0	0	0	0	0	0	0	0	0	0	0	0	0
NTN1_DCC	0	0	0	0	0	0	0	0	0	0	0	0	0	0	0	0	0	0	0	0	0	0	0	0	0	0	0	0	0	0	0	0	0	0	0	0	0	0	0	0	0	0	0	0	0	0	0	0	0	0	0	0	0	0	0	0	0	0	0	0	0	0	0	0	0	0	0	0	0	0	0	0	0	0	0	0	0	0	0	0	0	0	0	0	0	0	0	0	0	0	0	0	0	0	0	0	0	0	0	0	0	0	0	0	0	0	0	0	0	0	0	0	0	0	0	0	0	0	0	0	0	0	0	0	0	0	0	0	0	0	0	0	0	0	0	0	0	0	0	0	0	0	0	0	0	0	0	0	0	0	0	0	0	0	0	0	0	0	0	0	0	0	0	0	0	0	0	0	0	0	0	0	0	0	0	0	0	0	0	0	0	0	0	0	0	0	0	0	0	0	0	0	0	0	0	0	0	0	0	0	0	0	0	0	0	0	0	0	0	0	0	0	0	0	0	0	0	0	0	0	0	0	0	0	0	0	0	0	0	0	0	0	0	0	0	0	0	0	0	0	0	0	0	0	0	0	0	0	0	0	0	0	0	0	0	0	0	0	0	0	0	0	0	0	0	0	0	0	0	0	0	0	0	0	0	0	0	0	0	0	0	0	0	0	0	0	0	0	0	0	0	0	0	0	0	0	0	0	0	0	0	0	0	0	0	0	0	0	0	0	0	0	0	0	0	0	0	0	0	0	0	0	0	0
NTN1_NEO1	0	0	0	0	0	0	0	0	0	0	0	0	0	0	0	0	0	0	0.000199273	0.00100011	0.00246536	0.000169486	0.00250559	0.000343963	0.00135508	0.00124606	3.01114e-05	5.87324e-05	0	0	0	0.000213962	0.000110909	0	0	0	0	0	0	0	0	0	0	0	0	0	0	0	0	0	0	0	0	0	0.0110448	0.0554311	0.136643	0.00939376	0.138873	0.0190642	0.0751053	0.0690629	0.00166893	0.00325525	0	0	0	0.0118589	0.00614716	0	0	0	0.021432	0.107562	0.265152	0.0182283	0.269479	0.0369936	0.14574	0.134015	0.00323851	0.00631672	0	0	0	0.0230119	0.0119284	0	0	0	0.00423383	0.0212486	0.0523798	0.00360094	0.0532346	0.00730795	0.0287904	0.0264741	0.000639756	0.00124785	0	0	0	0.00454591	0.00235641	0	0	0	0.00552147	0.027711	0.0683102	0.00469611	0.0694251	0.00953054	0.0375465	0.0345258	0.000834328	0.00162736	0	0	0	0.00592848	0.00307307	0	0	0	0.0119093	0.0597699	0.147338	0.010129	0.149743	0.0205564	0.080984	0.0744687	0.00179956	0.00351005	0	0	0	0.0127871	0.00662832	0	0	0	0.00627272	0.0314813	0.0776044	0.00533506	0.0788709	0.0108273	0.042655	0.0392233	0.000947845	0.00184878	0	0	0	0.0067351	0.00349119	0	0	0	0.00271113	0.0136065	0.0335414	0.00230586	0.0340888	0.00467964	0.0184359	0.0169527	0.000409668	0.000799058	0	0	0	0.00291097	0.00150893	0	0	0	0	0	0	0	0	0	0	0	0	0	0	0	0	0	0	0	0	0	0.00337948	0.0169608	0.04181	0.00287431	0.0424924	0.00583327	0.0229807	0.0211319	0.000510659	0.000996043	0	0	0	0.00362859	0.00188091	0	0	0	0	0	0	0	0	0	0	0	0	0	0	0	0	0	0	0	0	0	0.00057376	0.00287957	0.00709841	0.000487993	0.00721425	0.000990359	0.00390161	0.00358772	8.66985e-05	0.000169106	0	0	0	0.000616053	0.000319336	0	0	0	0.000898551	0.00450962	0.0111166	0.000764233	0.0112981	0.00155098	0.00611022	0.00561864	0.000135776	0.000264832	0	0	0	0.000964785	0.000500105	0	0	0	0	0	0	0	0	0	0	0	0	0	0	0	0	0	0	0	0	0	0	0	0	0	0	0	0	0	0	0	0	0	0	0	0	0	0	0	0	0	0	0	0	0	0	0	0	0	0	0	0	0	0	0	0	0
NTN1_UNC5A	0.000591083	0.00296651	0.00731273	0.000502727	0.00743207	0.00102026	0.00401942	0.00369605	8.93162e-05	0.000174212	0	0	0	0.000634654	0.000328978	0	0	0	0.000378959	0.00190191	0.00468838	0.000322311	0.0047649	0.000654116	0.00257695	0.00236963	5.7263e-05	0.000111692	0	0	0	0.000406893	0.000210917	0	0	0	0	0	0	0	0	0	0	0	0	0	0	0	0	0	0	0	0	0	0.000621101	0.00311717	0.0076841	0.000528258	0.00780951	0.00107207	0.00422354	0.00388375	9.38521e-05	0.000183059	0	0	0	0.000666884	0.000345685	0	0	0	0	0	0	0	0	0	0	0	0	0	0	0	0	0	0	0	0	0	0	0	0	0	0	0	0	0	0	0	0	0	0	0	0	0	0	0	0	0	0	0	0	0	0	0	0	0	0	0	0	0	0	0	0	0	0	0	0	0	0	0	0	0	0	0	0	0	0	0	0	0	0	0	0	0	0	0	0	0	0	0	0	0	0	0	0	0	0	0	0	0	0	0	0	0	0	0	0	0	0	0	0	0	0	0	0	0	0	0	0.00850179	0.0426685	0.105182	0.00723092	0.106899	0.0146748	0.0578129	0.0531617	0.00128467	0.00250576	0	0	0	0.00912848	0.00473182	0	0	0	0	0	0	0	0	0	0	0	0	0	0	0	0	0	0	0	0	0	0	0	0	0	0	0	0	0	0	0	0	0	0	0	0	0	0	0	0	0	0	0	0	0	0	0	0	0	0	0	0	0	0	0	0	0	0	0	0	0	0	0	0	0	0	0	0	0	0	0	0	0	0	0	0	0	0	0	0	0	0	0	0	0	0	0	0	0	0	0	0	0	0	0	0	0	0	0	0	0	0	0	0	0	0	0	0	0	0	0	0	0	0	0	0	0	0	0	0	0	0	0	0	0	0	0	0	0
NTN1_UNC5B	0.00629258	0.031581	0.0778501	0.00535195	0.0791206	0.0108615	0.04279	0.0393475	0.000950846	0.00185463	0	0	0	0.00675642	0.00350225	0	0	0	0.00158708	0.0079652	0.019635	0.00134984	0.0199554	0.00273944	0.0107923	0.00992403	0.000239818	0.000467765	0	0	0	0.00170407	0.000883319	0	0	0	0.00338552	0.0169911	0.0418847	0.00287944	0.0425683	0.00584369	0.0230218	0.0211697	0.000511572	0.000997822	0	0	0	0.00363507	0.00188427	0	0	0	0.000273504	0.00137266	0.00338372	0.00023262	0.00343895	0.000472092	0.00185985	0.00171022	4.13281e-05	8.06107e-05	0	0	0	0.000293665	0.000152224	0	0	0	0.00569178	0.0285657	0.0704172	0.00484096	0.0715664	0.00982451	0.0387046	0.0355907	0.000860062	0.00167755	0	0	0	0.00611134	0.00316786	0	0	0	0.00192867	0.00967955	0.023861	0.00164037	0.0242504	0.00332905	0.0131151	0.01206	0.000291433	0.000568442	0	0	0	0.00207084	0.00107344	0	0	0	0.0017507	0.00878634	0.0216592	0.001489	0.0220126	0.00302185	0.0119049	0.0109471	0.000264541	0.000515987	0	0	0	0.00187974	0.000974381	0	0	0	0.00122182	0.00613203	0.015116	0.00103918	0.0153627	0.00210897	0.00830848	0.00764004	0.000184624	0.00036011	0	0	0	0.00131188	0.000680026	0	0	0	0	0	0	0	0	0	0	0	0	0	0	0	0	0	0	0	0	0	0.000167728	0.000841788	0.00207509	0.000142656	0.00210895	0.000289513	0.00114056	0.0010488	2.53447e-05	4.94349e-05	0	0	0	0.000180092	9.3352e-05	0	0	0	0	0	0	0	0	0	0	0	0	0	0	0	0	0	0	0	0	0	0	0	0	0	0	0	0	0	0	0	0	0	0	0	0	0	0	0	0.000447401	0.0022454	0.00553513	0.000380523	0.00562546	0.000772253	0.00304237	0.0027976	6.7605e-05	0.000131864	0	0	0	0.00048038	0.000249009	0	0	0	0	0	0	0	0	0	0	0	0	0	0	0	0	0	0	0	0	0	0	0	0	0	0	0	0	0	0	0	0	0	0	0	0	0	0	0	0	0	0	0	0	0	0	0	0	0	0	0	0	0	0	0	0	0	0	0	0	0	0	0	0	0	0	0	0	0	0	0	0	0	0	0	0	0	0	0	0	0	0	0	0	0	0	0	0	0	0	0	0	0
NTN1_UNC5C	0	0	0	0	0	0	0	0	0	0	0	0	0	0	0	0	0	0	0	0	0	0	0	0	0	0	0	0	0	0	0	0	0	0	0	0	0	0	0	0	0	0	0	0	0	0	0	0	0	0	0	0	0	0	0.00882585	0.0442949	0.109191	0.00750653	0.110973	0.0152342	0.0600165	0.0551881	0.00133364	0.00260127	0	0	0	0.00947642	0.00491218	0	0	0	0	0	0	0	0	0	0	0	0	0	0	0	0	0	0	0	0	0	0	0	0	0	0	0	0	0	0	0	0	0	0	0	0	0	0	0	0.00140404	0.00704654	0.0173704	0.00119416	0.0176539	0.00242349	0.00954757	0.00877945	0.000212158	0.000413816	0	0	0	0.00150753	0.000781442	0	0	0	0.00616781	0.0309548	0.0763065	0.00524583	0.0775518	0.0106462	0.0419416	0.0385673	0.000931992	0.00181785	0	0	0	0.00662245	0.0034328	0	0	0	0	0	0	0	0	0	0	0	0	0	0	0	0	0	0	0	0	0	0	0	0	0	0	0	0	0	0	0	0	0	0	0	0	0	0	0	0	0	0	0	0	0	0	0	0	0	0	0	0	0	0	0	0	0	0	0	0	0	0	0	0	0	0	0	0	0	0	0	0	0	0	0	0	0	0	0	0	0	0	0	0	0	0	0	0	0	0	0	0	0	0	0	0	0	0	0	0	0	0	0	0	0	0	0	0	0	0	0	0	0	0	0	0	0	0	0	0	0	0	0	0	0	0	0	0	0	0	0	0	0	0	0	0	0	0	0	0	0	0	0	0	0	0	0	0	0	0	0	0	0	0	0	0	0	0	0	0	0	0	0	0	0	0	0	0	0	0	0	0	0	0	0	0	0	0	0	0	0	0	0
NTN1_UNC5D	0	0	0	0	0	0	0	0	0	0	0	0	0	0	0	0	0	0	0	0	0	0	0	0	0	0	0	0	0	0	0	0	0	0	0	0	0	0	0	0	0	0	0	0	0	0	0	0	0	0	0	0	0	0	0	0	0	0	0	0	0	0	0	0	0	0	0	0	0	0	0	0	0	0	0	0	0	0	0	0	0	0	0	0	0	0	0	0	0	0	0.00107934	0.00541696	0.0133533	0.000917997	0.0135712	0.00186303	0.0073396	0.00674912	0.000163095	0.000318117	0	0	0	0.0011589	0.000600726	0	0	0	0	0	0	0	0	0	0	0	0	0	0	0	0	0	0	0	0	0	0	0	0	0	0	0	0	0	0	0	0	0	0	0	0	0	0	0	0	0	0	0	0	0	0	0	0	0	0	0	0	0	0	0	0	0	0.00024362	0.00122267	0.003014	0.000207203	0.00306319	0.000420508	0.00165663	0.00152335	3.68124e-05	7.18026e-05	0	0	0	0.000261577	0.000135591	0	0	0	0	0	0	0	0	0	0	0	0	0	0	0	0	0	0	0	0	0	0	0	0	0	0	0	0	0	0	0	0	0	0	0	0	0	0	0	0	0	0	0	0	0	0	0	0	0	0	0	0	0	0	0	0	0	0	0	0	0	0	0	0	0	0	0	0	0	0	0	0	0	0	0	0	0	0	0	0	0	0	0	0	0	0	0	0	0	0	0	0	0	0	0	0	0	0	0	0	0	0	0	0	0	0	0	0	0	0	0	0	0	0	0	0	0	0	0	0	0	0	0	0	0	0	0	0	0	0	0	0	0	0	0	0	0	0	0	0	0	0	0	0	0	0	0
NTN4_DCC	0	0	0	0	0	0	0	0	0	0	0	0	0	0	0	0	0	0	0	0	0	0	0	0	0	0	0	0	0	0	0	0	0	0	0	0	0	0	0	0	0	0	0	0	0	0	0	0	0	0	0	0	0	0	0	0	0	0	0	0	0	0	0	0	0	0	0	0	0	0	0	0	0	0	0	0	0	0	0	0	0	0	0	0	0	0	0	0	0	0	0	0	0	0	0	0	0	0	0	0	0	0	0	0	0	0	0	0	0	0	0	0	0	0	0	0	0	0	0	0	0	0	0	0	0	0	0	0	0	0	0	0	0	0	0	0	0	0	0	0	0	0	0	0	0	0	0	0	0	0	0	0	0	0	0	0	0	0	0	0	0	0	0	0	0	0	0	0	0	0	0	0	0	0	0	0	0	0	0	0	0	0	0	0	0	0	0	0	0	0	0	0	0	0	0	0	0	0	0	0	0	0	0	0	0	0	0	0	0	0	0	0	0	0	0	0	0	0	0	0	0	0	0	0	0	0	0	0	0	0	0	0	0	0	0	0	0	0	0	0	0	0	0	0	0	0	0	0	0	0	0	0	0	0	0	0	0	0	0	0	0	0	0	0	0	0	0	0	0	0	0	0	0	0	0	0	0	0	0	0	0	0	0	0	0	0	0	0	0	0	0	0	0	0	0	0	0	0	0	0	0	0	0	0	0	0	0	0	0	0	0	0	0	0	0	0	0	0	0	0	0	0	0	0
NTN4_UNC5A	0.00136833	0.000247559	0.00128439	0.000569582	0.000589339	0.0043542	0.00317507	0.00340873	0.00175101	0	0	0.000944692	0	0	0	0	0	0	0.000877276	0.000158717	0.000823458	0.000365174	0.000377841	0.00279159	0.00203562	0.00218542	0.00112262	0	0	0.000605667	0	0	0	0	0	0	0	0	0	0	0	0	0	0	0	0	0	0	0	0	0	0	0	0	0.00143783	0.000260131	0.00134962	0.000598508	0.000619268	0.00457533	0.00333631	0.00358184	0.00183994	0	0	0.000992668	0	0	0	0	0	0	0	0	0	0	0	0	0	0	0	0	0	0	0	0	0	0	0	0	0	0	0	0	0	0	0	0	0	0	0	0	0	0	0	0	0	0	0	0	0	0	0	0	0	0	0	0	0	0	0	0	0	0	0	0	0	0	0	0	0	0	0	0	0	0	0	0	0	0	0	0	0	0	0	0	0	0	0	0	0	0	0	0	0	0	0	0	0	0	0	0	0	0	0	0	0	0	0	0	0	0	0	0	0	0	0	0	0	0	0.0196813	0.00356074	0.0184739	0.00819253	0.0084767	0.0626282	0.0456683	0.0490291	0.0251855	0	0	0.0135879	0	0	0	0	0	0	0	0	0	0	0	0	0	0	0	0	0	0	0	0	0	0	0	0	0	0	0	0	0	0	0	0	0	0	0	0	0	0	0	0	0	0	0	0	0	0	0	0	0	0	0	0	0	0	0	0	0	0	0	0	0	0	0	0	0	0	0	0	0	0	0	0	0	0	0	0	0	0	0	0	0	0	0	0	0	0	0	0	0	0	0	0	0	0	0	0	0	0	0	0	0	0	0	0	0	0	0	0	0	0	0	0	0	0	0	0	0	0	0	0	0	0	0	0	0	0	0	0	0	0	0	0
NTNG1_LRRC4C	0	0	0	0	0	0	0	0	0	0	0	0	0	0	0	0	0	0	0	0	0	0	0	0	0	0	0	0	0	0	0	0	0	0	0	0	0	0	0	0	0	0	0	0	0	0	0	0	0	0	0	0	0	0	0	0	0	2.58038e-05	0	0	0	0	0	0	0	0	0	0	0	0	0	0	0	0	0	0	0	0	0	0	0	0	0	0	0	0	0	0	0	0	0	0	0	0.000720509	0	0	0	0	0	0	0	0	0	0	0	0	0	0	0	0	0	0	0	0	0	0	0	0	0	0	0	0	0	0	0	0	0	0	0	0	0	0	0	0	0	0	0	0	0	0	0	0	0	0	0	0	0	0	0	0	0	0	0	0	0	0	0	0	0	0	0	0	0	0	0	0	0	0	0	0	0	0	0	0	0	0	0	0	0	0	0	0	0	0	0	0	0	0	0	0	0	0	0	0	0	0	0	0	0	0	0	0	0	0	0	0	0	0	0	0	0	0	0	0	0	0	0	0	0	0	0	0	0	0	0	0	0	0	0	0	0	0	0	0	0	0	0	0	0	0	0	0	0	0	0	0	0	0	0	0	0	0	0	0	0	0	0	0	0	0	0	0	0	0	0	0	0	0	0	0	0	0	0	0	0	0	0	0	0	0	0	0	0	0	0	0	0	0	0	0	0	0	0	0	0	0	0	0	0	0	0	0	0	0	0	0	0	0	0	0	0	0	0	0	0	0	0	0	0	0	0	0	0	0
NTNG2_LRRC4	0	0	0	0	0	0	0	0	0	0	0	0	0	0	0	0	0	0	0	0	0	0	0	0	0	0	0	0	0	0	0	0	0	0	0	0	0	0	0	0	0	0	0	0	0	0	0	0	0	0	0	0	0	0	0	0	0	0	0	0	0	0	0	0	0	0	0	0	0	0	0	0	0	0	0	0	0	0	0	0	0	0	0	0	0	0	0	0	0	0	0	0	0	0	0	0	0	0	0	0	0	0	0	0	0	0	0	0	0	0	0	0	0	0	0	0	0	0	0	0	0	0	0	0	0	0	0	0	0	0	0	0	0	0	0	0	0	0	0	0	0	0	0	0	0	0	0	0	0	0	0	0	0	0	0	0	0	0	0	0	0	0	0	5.6818e-06	0	0	0	0	0	0	0	0	0	0	0	0	0	0	0	0	0	0	0	0	0	0	0	0	0	0	0	0	0	0	0	0	0	0	0	0	0	0	0	0	0	0	0	0	0	0	0	0	0	0	0	0	0	0	0	0	0	0	0	0	0	0	0	0	0	0	0	0	0	0	0	0	0	0	0	0	0	0	0	0	0	0	0	0	0	0	0	0	0	0	0	0	0	0	0	0	0	0	0	0	0	0	0	0	0	0	0	0	0	0	0	0	0	0	0	0	0	0	0	0	0	0	0	0	0	0	0	0	0	0	0	0	0	0	0	0	0	0	0	0	0	0	0	0	0	0	0	0	0	0	0	0	0	0	0	0	0	0	0	0
NTNG2_LRRC4C	0	0	0	0	0	0	0	0	0	0	0	0	0	0	0	0	0	0	0	0	0	0	0	0	0	0	0	0	0	0	0	0	0	0	0	0	0	0	0	0	0	0	0	0	0	0	0	0	0	0	0	0	0	0	0	5.93513e-06	0	0	0	0	0	0	0	0	0	0	0	0	0	0	0	0	0	0	0	0	0	0	0	0	0	0	0	0	0	0	0	0	0	0	0	0.000165725	0	0	0	0	0	0	0	0	0	0	0	0	0	0	0	0	0	0	0	0	0	0	0	0	0	0	0	0	0	0	0	0	0	0	0	0	0	0	0	0	0	0	0	0	0	0	0	0	0	0	0	0	0	0	0	0	0	0	0	0	0	0	0	0	0	0	0	0	0	0	0	0	0	0	0	0	0	0	0	0	0	0	0	0	0	0	0	0	0	0	0	0	0	0	0	0	0	0	0	0	0	0	0	0	0	0	0	0	0	0	0	0	0	0	0	0	0	0	0	0	0	0	0	0	0	0	0	0	0	0	0	0	0	0	0	0	0	0	0	0	0	0	0	0	0	0	0	0	0	0	0	0	0	0	0	0	0	0	0	0	0	0	0	0	0	0	0	0	0	0	0	0	0	0	0	0	0	0	0	0	0	0	0	0	0	0	0	0	0	0	0	0	0	0	0	0	0	0	0	0	0	0	0	0	0	0	0	0	0	0	0	0	0	0	0	0	0	0	0	0	0	0	0	0	0	0	0	0	0	0	0	0
NTS_NGFR	0	0	0	0	0	0	0	0	0	0	0	0	0	0	0	0	0	0	0	0	0	0	0	0	0	0	0	0	0	0	0	0	0	0	0	0	0	0	0	0	0	0	0	0	0	0	0	0	0	0	0	0	0	0	0	0	0	0	0	0	0	0	0	0	0	0	0	0	0	0	0	0	0	0	0	0	0	0	0	0	0	0	0	0	0	0	0	0	0	0	0	0	0	0	0	0	0	0	0	0	0	0	0	0	0	0	0	0	0	0	0	0	0	0	0	0	0	0	0	0	0	0	0	0	0	0	0	0	0	0	0	0	0	0	0	0	0	0	0	0	0	0	0	0	0	0	0	0	0	0	0	0	0	0	0	0	0	0	0	0	0	0	0	0	0	0	0	0	0	0	0	0	0	0	0	0	0	0	0	0	0	0	0	0	0	0	0	0	0	0	0	0	0	0	0	0	0	0	0	0	0	0	0	0	0	0	0	0	0	0	0	0	0	0	0	0	0	0	0	0	0	0	0	0	0	0	0	0	0	0	0	0	0	0	0	0	0	0	0	0	0	0	0	0	0	0	0	0	0	0	0	0	0	0	0	0	0	0	0	0	0	0	0	0	0	0	0	0	0	0	0	0	0	0	0	0	0	0	0	0	0	0	0	0	0	0	0	0	0	0	0	0	0	0	0	0	0	0	0	0	0	0	0	0	0	0	0	0	0	0	0	0	0	0	0	0	0	0	0	0	0	0	0	0
NTS_NTSR1	0	0	0	0	0	0	0	0	0	0	0	0	0	0	0	0	0	0	0	0	0	0	0	0	0	0	0	0	0	0	0	0	0	0	0	0	0	0	0	0	0	0	0	0	0	0	0	0	0	0	0	0	0	0	0	0	0	0	0	0	0	0	0	0	0	0	0	0	0	0	0	0	0	0	0	0	0	0	0	0	0	0	0	0	0	0	0	0	0	0	0	0	0	0	0	0	0	0	0	0	0	0	0	0	0	0	0	0	0	0	0	0	0	0	0	0	0	0	0	0	0	0	0	0	0	0	0	0	0	0	0	0	0	0	0	0	0	0	0	0	0	0	0	0	0	0	0	0	0	0	0	0	0	0	0	0	0	0	0	0	0	0	0	0	0	0	0	0	0	0	0	0	0	0	0	0	0	0	0	0	0	0	0	0	0	0	0	0	0	0	0	0	0	0	0	0	0	0	0	0	0	0	0	0	0	0	0	0	0	0	0	0	0	0	0	0	0	0	0	0	0	0	0	0	0	0	0	0	0	0	0	0	0	0	0	0	0	0	0	0	0	0	0	0	0	0	0	0	0	0	0	0	0	0	0	0	0	0	0	0	0	0	0	0	0	0	0	0	0	0	0	0	0	0	0	0	0	0	0	0	0	0	0	0	0	0	0	0	0	0	0	0	0	0	0	0	0	0	0	0	0	0	0	0	0	0	0	0	0	0	0	0	0	0	0	0	0	0	0	0	0	0	0	0
NTS_NTSR2	0	0	0	0	0	0	0	0	0	0	0	0	0	0	0	0	0	0	0	0	0	0	0	0	0	0	0	0	0	0	0	0	0	0	0	0	0	0	0	0	0	0	0	0	0	0	0	0	0	0	0	0	0	0	0	0	0	0	0	0	0	0	0	0	0	0	0	0	0	0	0	0	0	0	0	0	0	0	0	0	0	0	0	0	0	0	0	0	0	0	0	0	0	0	0	0	0	0	0	0	0	0	0	0	0	0	0	0	0	0	0	0	0	0	0	0	0	0	0	0	0	0	0	0	0	0	0	0	0	0	0	0	0	0	0	0	0	0	0	0	0	0	0	0	0	0	0	0	0	0	0	0	0	0	0	0	0	0	0	0	0	0	0	0	0	0	0	0	0	0	0	0	0	0	0	0	0	0	0	0	0	0	0	0	0	0	0	0	0	0	0	0	0	0	0	0	0	0	0	0	0	0	0	0	0	0	0	0	0	0	0	0	0	0	0	0	0	0	0	0	0	0	0	0	0	0	0	0	0	0	0	0	0	0	0	0	0	0	0	0	0	0	0	0	0	0	0	0	0	0	0	0	0	0	0	0	0	0	0	0	0	0	0	0	0	0	0	0	0	0	0	0	0	0	0	0	0	0	0	0	0	0	0	0	0	0	0	0	0	0	0	0	0	0	0	0	0	0	0	0	0	0	0	0	0	0	0	0	0	0	0	0	0	0	0	0	0	0	0	0	0	0	0	0
NTS_SORT1	0	0	0	0	0	0	0	0	0	0	0	0	0	0	0	0	0	0	0	0	0	0	0	0	0	0	0	0	0	0	0	0	0	0	0	0	0	0	0	0	0	0	0	0	0	0	0	0	0	0	0	0	0	0	0	0	0	0	0	0	0	0	0	0	0	0	0	0	0	0	0	0	0	0	0	0	0	0	0	0	0	0	0	0	0	0	0	0	0	0	0	0	0	0	0	0	0	0	0	0	0	0	0	0	0	0	0	0	0	0	0	0	0	0	0	0	0	0	0	0	0	0	0	0	0	0	0	0	0	0	0	0	0	0	0	0	0	0	0	0	0	0	0	0	0	0	0	0	0	0	0	0	0	0	0	0	0	0	0	0	0	0	0	0	0	0	0	0	0	0	0	0	0	0	0	0	0	0	0	0	0	0	0	0	0	0	0	0	0	0	0	0	0	0	0	0	0	0	0	0	0	0	0	0	0	0	0	0	0	0	0	0	0	0	0	0	0	0	0	0	0	0	0	0	0	0	0	0	0	0	0	0	0	0	0	0	0	0	0	0	0	0	0	0	0	0	0	0	0	0	0	0	0	0	0	0	0	0	0	0	0	0	0	0	0	0	0	0	0	0	0	0	0	0	0	0	0	0	0	0	0	0	0	0	0	0	0	0	0	0	0	0	0	0	0	0	0	0	0	0	0	0	0	0	0	0	0	0	0	0	0	0	0	0	0	0	0	0	0	0	0	0	0	0
