## Supplemental Table 3 for "Quantitative single-cell interactomes in normal and virus-infected mouse lungs" (part 3 of 3)

### Sheet: control interaxn scores (x) (continued)
	CtrlCar4EC-CtrlCar4EC	CtrlPlvapEC-CtrlCar4EC	CtrlVwfEC-CtrlCar4EC	CtrlInterstitialFibroblast-CtrlCar4EC	CtrlMesothelial-CtrlCar4EC	CtrlPericyte-CtrlCar4EC	CtrlWnt5a-CtrlCar4EC	CtrlAVSM-CtrlCar4EC	CtrlAT1-CtrlCar4EC	CtrlAT2-CtrlCar4EC	CtrlBasal-CtrlCar4EC	CtrlAirway-CtrlCar4EC	CtrlT-CtrlCar4EC	CtrlMono.IM.DC-CtrlCar4EC	CtrlAM-CtrlCar4EC	CtrlNeuBaso-CtrlCar4EC	CtrlB-CtrlCar4EC	CtrlNK-CtrlCar4EC	CtrlCar4EC-CtrlPlvapEC	CtrlPlvapEC-CtrlPlvapEC	CtrlVwfEC-CtrlPlvapEC	CtrlInterstitialFibroblast-CtrlPlvapEC	CtrlMesothelial-CtrlPlvapEC	CtrlPericyte-CtrlPlvapEC	CtrlWnt5a-CtrlPlvapEC	CtrlAVSM-CtrlPlvapEC	CtrlAT1-CtrlPlvapEC	CtrlAT2-CtrlPlvapEC	CtrlBasal-CtrlPlvapEC	CtrlAirway-CtrlPlvapEC	CtrlT-CtrlPlvapEC	CtrlMono.IM.DC-CtrlPlvapEC	CtrlAM-CtrlPlvapEC	CtrlNeuBaso-CtrlPlvapEC	CtrlB-CtrlPlvapEC	CtrlNK-CtrlPlvapEC	CtrlCar4EC-CtrlVwfEC	CtrlPlvapEC-CtrlVwfEC	CtrlVwfEC-CtrlVwfEC	CtrlInterstitialFibroblast-CtrlVwfEC	CtrlMesothelial-CtrlVwfEC	CtrlPericyte-CtrlVwfEC	CtrlWnt5a-CtrlVwfEC	CtrlAVSM-CtrlVwfEC	CtrlAT1-CtrlVwfEC	CtrlAT2-CtrlVwfEC	CtrlBasal-CtrlVwfEC	CtrlAirway-CtrlVwfEC	CtrlT-CtrlVwfEC	CtrlMono.IM.DC-CtrlVwfEC	CtrlAM-CtrlVwfEC	CtrlNeuBaso-CtrlVwfEC	CtrlB-CtrlVwfEC	CtrlNK-CtrlVwfEC	CtrlCar4EC-CtrlInterstitialFibroblast	CtrlPlvapEC-CtrlInterstitialFibroblast	CtrlVwfEC-CtrlInterstitialFibroblast	CtrlInterstitialFibroblast-CtrlInterstitialFibroblast	CtrlMesothelial-CtrlInterstitialFibroblast	CtrlPericyte-CtrlInterstitialFibroblast	CtrlWnt5a-CtrlInterstitialFibroblast	CtrlAVSM-CtrlInterstitialFibroblast	CtrlAT1-CtrlInterstitialFibroblast	CtrlAT2-CtrlInterstitialFibroblast	CtrlBasal-CtrlInterstitialFibroblast	CtrlAirway-CtrlInterstitialFibroblast	CtrlT-CtrlInterstitialFibroblast	CtrlMono.IM.DC-CtrlInterstitialFibroblast	CtrlAM-CtrlInterstitialFibroblast	CtrlNeuBaso-CtrlInterstitialFibroblast	CtrlB-CtrlInterstitialFibroblast	CtrlNK-CtrlInterstitialFibroblast	CtrlCar4EC-CtrlMesothelial	CtrlPlvapEC-CtrlMesothelial	CtrlVwfEC-CtrlMesothelial	CtrlInterstitialFibroblast-CtrlMesothelial	CtrlMesothelial-CtrlMesothelial	CtrlPericyte-CtrlMesothelial	CtrlWnt5a-CtrlMesothelial	CtrlAVSM-CtrlMesothelial	CtrlAT1-CtrlMesothelial	CtrlAT2-CtrlMesothelial	CtrlBasal-CtrlMesothelial	CtrlAirway-CtrlMesothelial	CtrlT-CtrlMesothelial	CtrlMono.IM.DC-CtrlMesothelial	CtrlAM-CtrlMesothelial	CtrlNeuBaso-CtrlMesothelial	CtrlB-CtrlMesothelial	CtrlNK-CtrlMesothelial	CtrlCar4EC-CtrlPericyte	CtrlPlvapEC-CtrlPericyte	CtrlVwfEC-CtrlPericyte	CtrlInterstitialFibroblast-CtrlPericyte	CtrlMesothelial-CtrlPericyte	CtrlPericyte-CtrlPericyte	CtrlWnt5a-CtrlPericyte	CtrlAVSM-CtrlPericyte	CtrlAT1-CtrlPericyte	CtrlAT2-CtrlPericyte	CtrlBasal-CtrlPericyte	CtrlAirway-CtrlPericyte	CtrlT-CtrlPericyte	CtrlMono.IM.DC-CtrlPericyte	CtrlAM-CtrlPericyte	CtrlNeuBaso-CtrlPericyte	CtrlB-CtrlPericyte	CtrlNK-CtrlPericyte	CtrlCar4EC-CtrlWnt5a	CtrlPlvapEC-CtrlWnt5a	CtrlVwfEC-CtrlWnt5a	CtrlInterstitialFibroblast-CtrlWnt5a	CtrlMesothelial-CtrlWnt5a	CtrlPericyte-CtrlWnt5a	CtrlWnt5a-CtrlWnt5a	CtrlAVSM-CtrlWnt5a	CtrlAT1-CtrlWnt5a	CtrlAT2-CtrlWnt5a	CtrlBasal-CtrlWnt5a	CtrlAirway-CtrlWnt5a	CtrlT-CtrlWnt5a	CtrlMono.IM.DC-CtrlWnt5a	CtrlAM-CtrlWnt5a	CtrlNeuBaso-CtrlWnt5a	CtrlB-CtrlWnt5a	CtrlNK-CtrlWnt5a	CtrlCar4EC-CtrlAVSM	CtrlPlvapEC-CtrlAVSM	CtrlVwfEC-CtrlAVSM	CtrlInterstitialFibroblast-CtrlAVSM	CtrlMesothelial-CtrlAVSM	CtrlPericyte-CtrlAVSM	CtrlWnt5a-CtrlAVSM	CtrlAVSM-CtrlAVSM	CtrlAT1-CtrlAVSM	CtrlAT2-CtrlAVSM	CtrlBasal-CtrlAVSM	CtrlAirway-CtrlAVSM	CtrlT-CtrlAVSM	CtrlMono.IM.DC-CtrlAVSM	CtrlAM-CtrlAVSM	CtrlNeuBaso-CtrlAVSM	CtrlB-CtrlAVSM	CtrlNK-CtrlAVSM	CtrlCar4EC-CtrlAT1	CtrlPlvapEC-CtrlAT1	CtrlVwfEC-CtrlAT1	CtrlInterstitialFibroblast-CtrlAT1	CtrlMesothelial-CtrlAT1	CtrlPericyte-CtrlAT1	CtrlWnt5a-CtrlAT1	CtrlAVSM-CtrlAT1	CtrlAT1-CtrlAT1	CtrlAT2-CtrlAT1	CtrlBasal-CtrlAT1	CtrlAirway-CtrlAT1	CtrlT-CtrlAT1	CtrlMono.IM.DC-CtrlAT1	CtrlAM-CtrlAT1	CtrlNeuBaso-CtrlAT1	CtrlB-CtrlAT1	CtrlNK-CtrlAT1	CtrlCar4EC-CtrlAT2	CtrlPlvapEC-CtrlAT2	CtrlVwfEC-CtrlAT2	CtrlInterstitialFibroblast-CtrlAT2	CtrlMesothelial-CtrlAT2	CtrlPericyte-CtrlAT2	CtrlWnt5a-CtrlAT2	CtrlAVSM-CtrlAT2	CtrlAT1-CtrlAT2	CtrlAT2-CtrlAT2	CtrlBasal-CtrlAT2	CtrlAirway-CtrlAT2	CtrlT-CtrlAT2	CtrlMono.IM.DC-CtrlAT2	CtrlAM-CtrlAT2	CtrlNeuBaso-CtrlAT2	CtrlB-CtrlAT2	CtrlNK-CtrlAT2	CtrlCar4EC-CtrlBasal	CtrlPlvapEC-CtrlBasal	CtrlVwfEC-CtrlBasal	CtrlInterstitialFibroblast-CtrlBasal	CtrlMesothelial-CtrlBasal	CtrlPericyte-CtrlBasal	CtrlWnt5a-CtrlBasal	CtrlAVSM-CtrlBasal	CtrlAT1-CtrlBasal	CtrlAT2-CtrlBasal	CtrlBasal-CtrlBasal	CtrlAirway-CtrlBasal	CtrlT-CtrlBasal	CtrlMono.IM.DC-CtrlBasal	CtrlAM-CtrlBasal	CtrlNeuBaso-CtrlBasal	CtrlB-CtrlBasal	CtrlNK-CtrlBasal	CtrlCar4EC-CtrlAirway	CtrlPlvapEC-CtrlAirway	CtrlVwfEC-CtrlAirway	CtrlInterstitialFibroblast-CtrlAirway	CtrlMesothelial-CtrlAirway	CtrlPericyte-CtrlAirway	CtrlWnt5a-CtrlAirway	CtrlAVSM-CtrlAirway	CtrlAT1-CtrlAirway	CtrlAT2-CtrlAirway	CtrlBasal-CtrlAirway	CtrlAirway-CtrlAirway	CtrlT-CtrlAirway	CtrlMono.IM.DC-CtrlAirway	CtrlAM-CtrlAirway	CtrlNeuBaso-CtrlAirway	CtrlB-CtrlAirway	CtrlNK-CtrlAirway	CtrlCar4EC-CtrlT	CtrlPlvapEC-CtrlT	CtrlVwfEC-CtrlT	CtrlInterstitialFibroblast-CtrlT	CtrlMesothelial-CtrlT	CtrlPericyte-CtrlT	CtrlWnt5a-CtrlT	CtrlAVSM-CtrlT	CtrlAT1-CtrlT	CtrlAT2-CtrlT	CtrlBasal-CtrlT	CtrlAirway-CtrlT	CtrlT-CtrlT	CtrlMono.IM.DC-CtrlT	CtrlAM-CtrlT	CtrlNeuBaso-CtrlT	CtrlB-CtrlT	CtrlNK-CtrlT	CtrlCar4EC-CtrlMono.IM.DC	CtrlPlvapEC-CtrlMono.IM.DC	CtrlVwfEC-CtrlMono.IM.DC	CtrlInterstitialFibroblast-CtrlMono.IM.DC	CtrlMesothelial-CtrlMono.IM.DC	CtrlPericyte-CtrlMono.IM.DC	CtrlWnt5a-CtrlMono.IM.DC	CtrlAVSM-CtrlMono.IM.DC	CtrlAT1-CtrlMono.IM.DC	CtrlAT2-CtrlMono.IM.DC	CtrlBasal-CtrlMono.IM.DC	CtrlAirway-CtrlMono.IM.DC	CtrlT-CtrlMono.IM.DC	CtrlMono.IM.DC-CtrlMono.IM.DC	CtrlAM-CtrlMono.IM.DC	CtrlNeuBaso-CtrlMono.IM.DC	CtrlB-CtrlMono.IM.DC	CtrlNK-CtrlMono.IM.DC	CtrlCar4EC-CtrlAM	CtrlPlvapEC-CtrlAM	CtrlVwfEC-CtrlAM	CtrlInterstitialFibroblast-CtrlAM	CtrlMesothelial-CtrlAM	CtrlPericyte-CtrlAM	CtrlWnt5a-CtrlAM	CtrlAVSM-CtrlAM	CtrlAT1-CtrlAM	CtrlAT2-CtrlAM	CtrlBasal-CtrlAM	CtrlAirway-CtrlAM	CtrlT-CtrlAM	CtrlMono.IM.DC-CtrlAM	CtrlAM-CtrlAM	CtrlNeuBaso-CtrlAM	CtrlB-CtrlAM	CtrlNK-CtrlAM	CtrlCar4EC-CtrlNeuBaso	CtrlPlvapEC-CtrlNeuBaso	CtrlVwfEC-CtrlNeuBaso	CtrlInterstitialFibroblast-CtrlNeuBaso	CtrlMesothelial-CtrlNeuBaso	CtrlPericyte-CtrlNeuBaso	CtrlWnt5a-CtrlNeuBaso	CtrlAVSM-CtrlNeuBaso	CtrlAT1-CtrlNeuBaso	CtrlAT2-CtrlNeuBaso	CtrlBasal-CtrlNeuBaso	CtrlAirway-CtrlNeuBaso	CtrlT-CtrlNeuBaso	CtrlMono.IM.DC-CtrlNeuBaso	CtrlAM-CtrlNeuBaso	CtrlNeuBaso-CtrlNeuBaso	CtrlB-CtrlNeuBaso	CtrlNK-CtrlNeuBaso	CtrlCar4EC-CtrlB	CtrlPlvapEC-CtrlB	CtrlVwfEC-CtrlB	CtrlInterstitialFibroblast-CtrlB	CtrlMesothelial-CtrlB	CtrlPericyte-CtrlB	CtrlWnt5a-CtrlB	CtrlAVSM-CtrlB	CtrlAT1-CtrlB	CtrlAT2-CtrlB	CtrlBasal-CtrlB	CtrlAirway-CtrlB	CtrlT-CtrlB	CtrlMono.IM.DC-CtrlB	CtrlAM-CtrlB	CtrlNeuBaso-CtrlB	CtrlB-CtrlB	CtrlNK-CtrlB	CtrlCar4EC-CtrlNK	CtrlPlvapEC-CtrlNK	CtrlVwfEC-CtrlNK	CtrlInterstitialFibroblast-CtrlNK	CtrlMesothelial-CtrlNK	CtrlPericyte-CtrlNK	CtrlWnt5a-CtrlNK	CtrlAVSM-CtrlNK	CtrlAT1-CtrlNK	CtrlAT2-CtrlNK	CtrlBasal-CtrlNK	CtrlAirway-CtrlNK	CtrlT-CtrlNK	CtrlMono.IM.DC-CtrlNK	CtrlAM-CtrlNK	CtrlNeuBaso-CtrlNK	CtrlB-CtrlNK	CtrlNK-CtrlNK
NUCB2_ERAP1	0.00399931	0.0119045	0.0181897	0.0154572	0.0458349	0.014554	0.0225438	0.00762853	0.00407751	0.0961558	0	0.0254035	0	0.037432	0.0418585	0.00437089	0.00577964	0	0.00295405	0.00879316	0.0134356	0.0114173	0.0338554	0.0107501	0.0166517	0.00563473	0.00301181	0.0710245	0	0.018764	0	0.0276487	0.0309183	0.00322851	0.00426907	0	0.00316924	0.00943371	0.0144143	0.012249	0.0363217	0.0115332	0.0178647	0.0060452	0.00323121	0.0761983	0	0.0201309	0	0.0296628	0.0331706	0.0034637	0.00458005	0	0.00278076	0.00827735	0.0126475	0.0107476	0.0318695	0.0101195	0.0156749	0.0053042	0.00283514	0.0668581	0	0.0176633	0	0.0260268	0.0291046	0.00303913	0.00401864	0	0.00741568	0.0220739	0.033728	0.0286614	0.0849889	0.0269866	0.0418016	0.0141451	0.00756069	0.178296	0	0.0471042	0	0.0694078	0.0776157	0.00810468	0.0107168	0	0.00202266	0.00602075	0.00919946	0.00781752	0.0231811	0.00736071	0.0114016	0.00385814	0.00206221	0.048631	0	0.0128479	0	0.0189313	0.02117	0.00221059	0.00292306	0	0.000641797	0.0019104	0.00291902	0.00248053	0.00735544	0.00233558	0.00361775	0.0012242	0.000654347	0.0154308	0	0.00407667	0	0.00600696	0.00671732	0.000701427	0.000927499	0	0.00423142	0.0125954	0.0192453	0.0163543	0.048495	0.0153986	0.0238521	0.00807127	0.00431416	0.101736	0	0.0268778	0	0.0396044	0.0442878	0.00462456	0.00611507	0	0.00385522	0.0114756	0.0175343	0.0149003	0.0441835	0.0140296	0.0217315	0.00735368	0.0039306	0.0926914	0	0.0244882	0	0.0360833	0.0403504	0.00421341	0.0055714	0	0.00183751	0.00546963	0.00835737	0.00710193	0.0210592	0.00668693	0.0103579	0.00350498	0.00187344	0.0441795	0	0.0116718	0	0.0171984	0.0192322	0.00200824	0.0026555	0	0	0	0	0	0	0	0	0	0	0	0	0	0	0	0	0	0	0	0.00231393	0.00688776	0.0105242	0.00894328	0.0265193	0.00842068	0.0130434	0.00441374	0.00235918	0.0556341	0	0.014698	0	0.0216575	0.0242186	0.00252892	0.003344	0	0.00193135	0.00574896	0.00878418	0.00746462	0.0221346	0.00702843	0.0108869	0.00368398	0.00196912	0.0464357	0	0.0122679	0	0.0180767	0.0202144	0.0021108	0.00279111	0	0.00129957	0.00386836	0.00591069	0.00502279	0.0148939	0.00472928	0.00732555	0.00247887	0.00132498	0.0312456	0	0.00825481	0	0.0121634	0.0136018	0.00142031	0.00187808	0	0.00300841	0.008955	0.0136829	0.0116274	0.0344785	0.010948	0.0169582	0.00573844	0.00306724	0.0723316	0	0.0191094	0	0.0281576	0.0314874	0.00328793	0.00434764	0	0	0	0	0	0	0	0	0	0	0	0	0	0	0	0	0	0	0	0.00117062	0.00348452	0.0053242	0.0045244	0.0134161	0.00426002	0.00659867	0.00223291	0.00119351	0.0281453	0	0.00743572	0	0.0109565	0.0122522	0.00127938	0.00169173	0	0.00293707	0.00874262	0.0133584	0.0113517	0.0336608	0.0106883	0.016556	0.00560234	0.0029945	0.0706162	0	0.0186562	0	0.0274898	0.0307406	0.00320995	0.00424453	0
NXPH1_NRXN1	0	0	0	0	0	0	0	0	0	0	0	0	0	0	0	0	0	0	0	0	0	0	0	0	0	0	0	0	0	0	0	0	0	0	0	0	0	0	0	0	0	0	0	0	0	0	0	0	0	0	0	0	0	0	0	0	0	0	0	0	0	0	0	0	0	0	0	0	0	0	0	0	0	0	0	0	0	0	0	0	0	0	0	0	0	0	0	0	0	0	0	0	0	0	0	0	0	0	0	0	0	0	0	0	0	0	0	0	0	0	0	0	0	0	0	0	0	0	0	0	0	0	0	0	0	0	0	0	0	0	0	0	0	0	0	0	0	0	0	0	0	0	0	0	0	0	0	0	0	0	0	0	0	0	0	0	0	0	0	0	0	0	0	0	0	0	0	0	0	0	0	0	0	0	0	0	0	0	0	0	0	0	0	0	0	0	0	0	0	0	0	0	0	0	0	0	0	0	0	0	0	0	0	0	0	0	0	0	0	0	0	0	0	0	0	0	0	0	0	0	0	0	0	0	0	0	0	0	0	0	0	0	0	0	0	0	0	0	0	0	0	0	0	0	0	0	0	0	0	0	0	0	0	0	0	0	0	0	0	0	0	0	0	0	0	0	0	0	0	0	0	0	0	0	0	0	0	0	0	0	0	0	0	0	0	0	0	0	0	0	0	0	0	0	0	0	0	0	0	0	0	0	0	0	0	0	0	0	0	0	0	0	0	0	0	0	0	0	0	0	0	0	0	0
NXPH1_NRXN2	0	0	0	0	0	0	0	0	0	0	0	0	0	0	0	0	0	0	0	0	0	0	0	0	0	0	0	0	0	0	0	0	0	0	0	0	0	0	0	0	0	0	0	0	0	0	0	0	0	0	0	0	0	0	0	0	0	0	0	0	0	0	0	0	0	0	0	0	0	0	0	0	0	0	0	0	0	0	0	0	0	0	0	0	0	0	0	0	0	0	0	0	0	0	0	0	0	0	0	0	0	0	0	0	0	0	0	0	0	0	0	0	0	0	0	0	0	0	0	0	0	0	0	0	0	0	0	0	0	0	0	0	0	0	0	0	0	0	0	0	0	0	0	0	0	0	0	0	0	0	0	0	0	0	0	0	0	0	0	0	0	0	0	0	0	0	0	0	0	0	0	0	0	0	0	0	0	0	0	0	0	0	0	0	0	0	0	0	0	0	0	0	0	0	0	0	0	0	0	0	0	0	0	0	0	0	0	0	0	0	0	0	0	0	0	0	0	0	0	0	0	0	0	0	0	0	0	0	0	0	0	0	0	0	0	0	0	0	0	0	0	0	0	0	0	0	0	0	0	0	0	0	0	0	0	0	0	0	0	0	0	0	0	0	0	0	0	0	0	0	0	0	0	0	0	0	0	0	0	0	0	0	0	0	0	0	0	0	0	0	0	0	0	0	0	0	0	0	0	0	0	0	0	0	0	0	0	0	0	0	0	0	0	0	0	0	0	0	0	0	0	0	0	0
NXPH1_NRXN3	0	0	0	0	0	0	0	0	0	0	0	0	0	0	0	0	0	0	0	0	0	0	0	0	0	0	0	0	0	0	0	0	0	0	0	0	0	0	0	0	0	0	0	0	0	0	0	0	0	0	0	0	0	0	0	0	0	0	0	0	0	0	0	0	0	0	0	0	0	0	0	0	0	0	0	0	0	0	0	0	0	0	0	0	0	0	0	0	0	0	0	0	0	0	0	0	0	0	0	0	0	0	0	0	0	0	0	0	0	0	0	0	0	0	0	0	0	0	0	0	0	0	0	0	0	0	0	0	0	0	0	0	0	0	0	0	0	0	0	0	0	0	0	0	0	0	0	0	0	0	0	0	0	0	0	0	0	0	0	0	0	0	0	0	0	0	0	0	0	0	0	0	0	0	0	0	0	0	0	0	0	0	0	0	0	0	0	0	0	0	0	0	0	0	0	0	0	0	0	0	0	0	0	0	0	0	0	0	0	0	0	0	0	0	0	0	0	0	0	0	0	0	0	0	0	0	0	0	0	0	0	0	0	0	0	0	0	0	0	0	0	0	0	0	0	0	0	0	0	0	0	0	0	0	0	0	0	0	0	0	0	0	0	0	0	0	0	0	0	0	0	0	0	0	0	0	0	0	0	0	0	0	0	0	0	0	0	0	0	0	0	0	0	0	0	0	0	0	0	0	0	0	0	0	0	0	0	0	0	0	0	0	0	0	0	0	0	0	0	0	0	0	0	0
NXPH2_NRXN1	0	0	0	0	0	0	0	0	0	0	0	0	0	0	0	0	0	0	0	0	0	0	0	0	0	0	0	0	0	0	0	0	0	0	0	0	0	0	0	0	0	0	0	0	0	0	0	0	0	0	0	0	0	0	0	0	0	0	0	0	0	0	0	0	0	0	0	0	0	0	0	0	0	0	0	0	0	0	0	0	0	0	0	0	0	0	0	0	0	0	0	0	0	0	0	0	0	0	0	0	0	0	0	0	0	0	0	0	0	0	0	0	0	0	0	0	0	0	0	0	0	0	0	0	0	0	0	0	0	0	0	0	0	0	0	0	0	0	0	0	0	0	0	0	0	0	0	0	0	0	0	0	0	0	0	0	0	0	0	0	0	0	0	0	0	0	0	0	0	0	0	0	0	0	0	0	0	0	0	0	0	0	0	0	0	0	0	0	0	0	0	0	0	0	0	0	0	0	0	0	0	0	0	0	0	0	0	0	0	0	0	0	0	0	0	0	0	0	0	0	0	0	0	0	0	0	0	0	0	0	0	0	0	0	0	0	0	0	0	0	0	0	0	0	0	0	0	0	0	0	0	0	0	0	0	0	0	0	0	0	0	0	0	0	0	0	0	0	0	0	0	0	0	0	0	0	0	0	0	0	0	0	0	0	0	0	0	0	0	0	0	0	0	0	0	0	0	0	0	0	0	0	0	0	0	0	0	0	0	0	0	0	0	0	0	0	0	0	0	0	0	0	0	0
NXPH3_NRXN1	0	0	0	0.000124175	0.00764054	0	0	0	0.0100495	0	0	0.00489225	0	0	0	0	0	0	0	0	0	2.721e-06	0.000167424	0	0	0	0.00022021	0	0	0.000107202	0	0	0	0	0	0	0	0	0	0	0	0	0	0	0	0	0	0	0	0	0	0	0	0	0	0	0	2.43567e-05	0.00149868	0	0	0	0.00197119	0	0	0.000959606	0	0	0	0	0	0	0	0	0	0	0	0	0	0	0	0	0	0	0	0	0	0	0	0	0	0	0	0.000138534	0.00852407	0	0	0	0.0112116	0	0	0.00545798	0	0	0	0	0	0	0	0	0	0	0	0	0	0	0	0	0	0	0	0	0	0	0	0	0	0	0	0	0	0	0	0	0	0	0	0	0	0	0	0	0	0	0	0	0	0	0	0	0	0	0	0	0	0	0	0	0	0	0	0	0	0	0	0	0	0	0	0	0	0	0	0	0	0	0	0	0	0	0	0	0	0	0	0	0	0	0	0	0	0	0	0	0	0	0	0	0	0	0	0	0	0	0	0	0	0	0	0	0	0	0	0	0	0	0	0	0	0	0	0	0	0	0	0	0	0	0	0	0	0	0	0	0	0	0	0	0	0	0	0	0	0	0	0	0	0	0	0	0	0	0	0	0	0	0	0	0	0	0	0	0	0	0	0	0	0	0	0	0	0	0	0	0	0	0	0	0	0	0	0	0	0	0	0	0	0	0	0	0	0	0	0	0	0	0	0	0	0	0	0	0	0	0	0	0	0	0	0	0	0	0	0	0	0	0	0	0	0	0	0	0	0
NXPH3_NRXN2	0	0	0	0.000296095	0.0182189	0	0	0	0.023963	0	0	0.0116656	0	0	0	0	0	0	0	0	0	1.11329e-05	0.000685013	0	0	0	0.000900986	0	0	0.000438615	0	0	0	0	0	0	0	0	0	0	0	0	0	0	0	0	0	0	0	0	0	0	0	0	0	0	0	0.000115852	0.00712845	0	0	0	0.00937593	0	0	0.00456436	0	0	0	0	0	0	0	0	0	0.000230018	0.0141531	0	0	0	0.0186153	0	0	0.00906225	0	0	0	0	0	0	0	0	0	0.000105873	0.0065144	0	0	0	0.00856828	0	0	0.00417118	0	0	0	0	0	0	0	0	0	0	0	0	0	0	0	0	0	0	0	0	0	0	0	0	0	0	0	0	0	0	0	0	0	0	0	0	0	0	0	0	0	0	0	0	0	0.000186762	0.0114916	0	0	0	0.0151147	0	0	0.00735806	0	0	0	0	0	0	0	0	0	0	0	0	0	0	0	0	0	0	0	0	0	0	0	0	0	0	0	0	0	0	0	0	0	0	0	0	0	0	0	0	0	0	0	0	0	0.000513523	0.0315973	0	0	0	0.0415593	0	0	0.0202318	0	0	0	0	0	0	0	0	0	1.78603e-05	0.00109895	0	0	0	0.00144543	0	0	0.00070366	0	0	0	0	0	0	0	0	0	4.24676e-05	0.00261305	0	0	0	0.0034369	0	0	0.00167314	0	0	0	0	0	0	0	0	0	0	0	0	0	0	0	0	0	0	0	0	0	0	0	0	0	0	0	0	0	0	0	0	0	0	0	0	0	0	0	0	0	0	0	0	0	1.61826e-05	0.000995721	0	0	0	0.00130966	0	0	0.000637562	0	0	0	0	0	0	0	0	0	0	0	0	0	0	0	0	0	0	0	0	0	0	0	0
NXPH3_NRXN3	0	0	0	7.40147e-06	0.000455415	0	0	0	0.000599	0	0	0.000291603	0	0	0	0	0	0	0	0	0	0	0	0	0	0	0	0	0	0	0	0	0	0	0	0	0	0	0	2.50974e-05	0.00154425	0	0	0	0.00203113	0	0	0.000988788	0	0	0	0	0	0	0	0	0	3.7098e-06	0.000228265	0	0	0	0.000300233	0	0	0.000146159	0	0	0	0	0	0	0	0	0	0	0	0	0	0	0	0	0	0	0	0	0	0	0	0	0	0	0	0	0	0	0	0	0	0	0	0	0	0	0	0	0	0	0	0	0	0	0	0	0	0	0	0	0	0	0	0	0	0	0	0	0	0	0	0	0	0	0	0	0	0	0	0	0	0	0	0	0	0	0	0	0	0	0	0	0	0	0	0	0	0	0	0	0	0	0	0	0	0	0	0	0	0	0	0	0	0	0	0	0	0	0	0	0	0	0	0	0	0	0	0	0	0	0	0	0	0	0	0	0	0	0	0	0	0	0	0	0	0	0	0	0	0	0	0	0	0	0	0	0	0	0	0	0	0	0	0	0	0	0	0	0	0	0	0	0	0	0	0	0	0	0	0	0	0	0	0	0	0	0	0	0	0	0	0	0	0	0	0	0	0	0	0	0	0	0	0	0	0	0	0	0	0	0	0	0	0	0	0	0	0	0	0	0	0	0	0	0	0	0	0	0	0	0	0	0	0	0	0	0	0	0	0	0	0	0	0	0	0	0	0	0	0	0	0	0	0	0	0	0	0	0	0	0	0	0	0	0	0
OLAH_MOG	0	0	0	0	0	0	0	0	0	0	0	0	0	0	0	0	0	0	0	0	0	0	0	0	0	0	0	0	0	0	0	0	0	0	0	0	0	0	0	0	0	0	0	0	0	0	0	0	0	0	0	0	0	0	0	0	0	0	0	0	0	0	0	0	0	0	0	0	0	0	0	0	0	0	0	0	0	0	0	0	0	0	0	0	0	0	0	0	0	0	0	0	0	0	0	0	0	0	0	0	0	0	0	0	0	0	0	0	0	0	0	0	0	0	0	0	0	0	0	0	0	0	0	0	0	0	0	0	0	0	0	0	0	0	0	0	0	0	0	0	0	0	0	0	0	0	0	0	0	0	0	0	0	0	0	0	0	0	0	0	0	0	0	0	0	0	0	0	0	0	0	0	0	0	0	0	0	0	0	0	0	0	0	0	0	0	0	0	0	0	0	0	0	0	0	0	0	0	0	0	0	0	0	0	0	0	0	0	0	0	0	0	0	0	0	0	0	0	0	0	0	0	0	0	0	0	0	0	0	0	0	0	0	0	0	0	0	0	0	0	0	0	0	0	0	0	0	0	0	0	0	0	0	0	0	0	0	0	0	0	0	0	0	0	0	0	0	0	0	0	0	0	0	0	0	0	0	0	0	0	0	0	0	0	0	0	0	0	0	0	0	0	0	0	0	0	0	0	0	0	0	0	0	0	0	0	0	0	0	0	0	0	0	0	0	0	0	0	0	0	0	0	0	0
OLFM2_ROBO2	0	3.61328e-05	0.00553841	4.68206e-05	0	0	0	0	0	0	0	0	0	0	0	0	0	0	0	0	0	0	0	0	0	0	0	0	0	0	0	0	0	0	0	0	0	0	0	0	0	0	0	0	0	0	0	0	0	0	0	0	0	0	0	0.00239186	0.366623	0.00309935	0	0	0	0	0	0	0	0	0	0	0	0	0	0	0	0	0	0	0	0	0	0	0	0	0	0	0	0	0	0	0	0	0	0	0	0	0	0	0	0	0	0	0	0	0	0	0	0	0	0	0	0.000161289	0.0247223	0.000208997	0	0	0	0	0	0	0	0	0	0	0	0	0	0	0	0	0	0	0	0	0	0	0	0	0	0	0	0	0	0	0	0	0	0	0	0	0	0	0	0	0	0	0	0	0	0	0	0	0	0	0	7.95939e-05	0.0122001	0.000103137	0	0	0	0	0	0	0	0	0	0	0	0	0	0	0	0	0	0	0	0	0	0	0	0	0	0	0	0	0	0	0	0	0	0	0	0	0	0	0	0	0	0	0	0	0	0	0	0	0	0	0	0	0	0	0	0	0	0	0	0	0	0	0	0	0	0	0	0	0	0.000105714	0.0162038	0.000136983	0	0	0	0	0	0	0	0	0	0	0	0	0	0	0	0	0	0	0	0	0	0	0	0	0	0	0	0	0	0	0	0	0	0	0	0	0	0	0	0	0	0	0	0	0	0	0	0	0	0	0	0	0	0	0	0	0	0	0	0	0	0	0	0	0	0	0	0	0	0	0	0	0	0	0	0	0	0	0	0	0	0	0	0	0	0
OMG_LINGO1	0	0	0	0	0	0	0	0	0	0	0	0	0	0	0	0	0	0	0	0	0	0	0	0	0	0	0	0	0	0	0	0	0	0	0	0	0	0	0	0	0	0	0	0	0	0	0	0	0	0	0	0	0	0	0	0	0	0	0	0	0	0	0	0	0	0	0	0	0	0	0	0	0	0	0	0	0	0	0	0	0	0	0	0	0	0	0	0	0	0	0	0	0	0	0	0	0	0	0	0	0	0	0	0	0	0	0	0	0	0	0	0	0	0	0	0	0	0	0	0	0	0	0	0	0	0	0	0	0	0	0	0	0	0	0	0	0	0	0	0	0	0	0	0	0	0	0	0	0	0	0	0	0	0	0	0	0	0	0	0	0	0	0	0	0	0	0	0	0	0	0	0	0	0	0	0	0	0	0	0	0	0	0	0	0	0	0	0	0	0	0	0	0	0	0	0	0	0	0	0	0	0	0	0	0	0	0	0	0	0	0	0	0	0	0	0	0	0	0	0	0	0	0	0	0	0	0	0	0	0	0	0	0	0	0	0	0	0	0	0	0	0	0	0	0	0	0	0	0	0	0	0	0	0	0	0	0	0	0	0	0	0	0	0	0	0	0	0	0	0	0	0	0	0	0	0	0	0	0	0	0	0	0	0	0	0	0	0	0	0	0	0	0	0	0	0	0	0	0	0	0	0	0	0	0	0	0	0	0	0	0	0	0	0	0	0	0	0	0	0	0	0	0	0
OMG_NGFR	0	0	0	0	0	0	0	0	0	0	0	0	0	0	0	0	0	0	0	0	0	0	0	0	0	0	0	0	0	0	0	0	0	0	0	0	0	0	0	0	0	0	0	0	0	0	0	0	0	0	0	0	0	0	0	0	0	0	0	0	0	0	0	0	0	0	0	0	0	0	0	0	0	0	0	0	0	0	0	0	0	0	0	0	0	0	0	0	0	0	0	0	0	0	0	0	0	0	0	0	0	0	0	0	0	0	0	0	0	0	0	0	0	0	0	0	0	0	0	0	0	0	0	0	0	0	0	0	0	0	0	0	0	0	0	0	0	0	0	0	0	0	0	0	0	0	0	0	0	0	0	0	0	0	0	0	0	0	0	0	0	0	0	0	0	0	0	0	0	0	0	0	0	0	0	0	0	0	0	0	0	0	0	0	0	0	0	0	0	0	0	0	0	0	0	0	0	0	0	0	0	0	0	0	0	0	0	0	0	0	0	0	0	0	0	0	0	0	0	0	0	0	0	0	0	0	0	0	0	0	0	0	0	0	0	0	0	0	0	0	0	0	0	0	0	0	0	0	0	0	0	0	0	0	0	0	0	0	0	0	0	0	0	0	0	0	0	0	0	0	0	0	0	0	0	0	0	0	0	0	0	0	0	0	0	0	0	0	0	0	0	0	0	0	0	0	0	0	0	0	0	0	0	0	0	0	0	0	0	0	0	0	0	0	0	0	0	0	0	0	0	0	0	0
OMG_RTN4R	0	0	0	0	0	0	0	0	0	0	0	0	0	0	0	0	0	0	0	0	0	0	0	0	0	0	0	0	0	0	0	0	0	0	0	0	0	0	0	0	0	0	0	0	0	0	0	0	0	0	0	0	0	0	0	0	0	0	0	0	0	0	0	0	0	0	0	0	0	0	0	0	0	0	0	0	0	0	0	0	0	0	0	0	0	0	0	0	0	0	0	0	0	0	0	0	0	0	0	0	0	0	0	0	0	0	0	0	0	0	0	0	0	0	0	0	0	0	0	0	0	0	0	0	0	0	0	0	0	0	0	0	0	0	0	0	0	0	0	0	0	0	0	0	0	0	0	0	0	0	0	0	0	0	0	0	0	0	0	0	0	0	0	0	0	0	0	0	0	0	0	0	0	0	0	0	0	0	0	0	0	0	0	0	0	0	0	0	0	0	0	0	0	0	0	0	0	0	0	0	0	0	0	0	0	0	0	0	0	0	0	0	0	0	0	0	0	0	0	0	0	0	0	0	0	0	0	0	0	0	0	0	0	0	0	0	0	0	0	0	0	0	0	0	0	0	0	0	0	0	0	0	0	0	0	0	0	0	0	0	0	0	0	0	0	0	0	0	0	0	0	0	0	0	0	0	0	0	0	0	0	0	0	0	0	0	0	0	0	0	0	0	0	0	0	0	0	0	0	0	0	0	0	0	0	0	0	0	0	0	0	0	0	0	0	0	0	0	0	0	0	0	0	0
OMG_RTN4RL1	0	0	0	0	0	0	0	0	0	0	0	0	0	0	0	0	0	0	0	0	0	0	0	0	0	0	0	0	0	0	0	0	0	0	0	0	0	0	0	0	0	0	0	0	0	0	0	0	0	0	0	0	0	0	0	0	0	0	0	0	0	0	0	0	0	0	0	0	0	0	0	0	0	0	0	0	0	0	0	0	0	0	0	0	0	0	0	0	0	0	0	0	0	0	0	0	0	0	0	0	0	0	0	0	0	0	0	0	0	0	0	0	0	0	0	0	0	0	0	0	0	0	0	0	0	0	0	0	0	0	0	0	0	0	0	0	0	0	0	0	0	0	0	0	0	0	0	0	0	0	0	0	0	0	0	0	0	0	0	0	0	0	0	0	0	0	0	0	0	0	0	0	0	0	0	0	0	0	0	0	0	0	0	0	0	0	0	0	0	0	0	0	0	0	0	0	0	0	0	0	0	0	0	0	0	0	0	0	0	0	0	0	0	0	0	0	0	0	0	0	0	0	0	0	0	0	0	0	0	0	0	0	0	0	0	0	0	0	0	0	0	0	0	0	0	0	0	0	0	0	0	0	0	0	0	0	0	0	0	0	0	0	0	0	0	0	0	0	0	0	0	0	0	0	0	0	0	0	0	0	0	0	0	0	0	0	0	0	0	0	0	0	0	0	0	0	0	0	0	0	0	0	0	0	0	0	0	0	0	0	0	0	0	0	0	0	0	0	0	0	0	0	0	0
OMG_TNFRSF1B	0	0	0	0	0	0	0	0	0	0	0	0	0	0	0	0	0	0	0	0	0	0	0	0	0	0	0	0	0	0	0	0	0	0	0	0	0	0	0	0	0	0	0	0	0	0	0	0	0	0	0	0	0	0	0	0	0	0	0	0	0	0	0	0	0	0	0	0	0	0	0	0	0	0	0	0	0	0	0	0	0	0	0	0	0	0	0	0	0	0	0	0	0	0	0	0	0	0	0	0	0	0	0	0	0	0	0	0	0	0	0	0	0	0	0	0	0	0	0	0	0	0	0	0	0	0	0	0	0	0	0	0	0	0	0	0	0	0	0	0	0	0	0	0	0	0	0	0	0	0	0	0	0	0	0	0	0	0	0	0	0	0	0	0	0	0	0	0	0	0	0	0	0	0	0	0	0	0	0	0	0	0	0	0	0	0	0	0	0	0	0	0	0	0	0	0	0	0	0	0	0	0	0	0	0	0	0	0	0	0	0	0	0	0	0	0	0	0	0	0	0	0	0	0	0	0	0	0	0	0	0	0	0	0	0	0	0	0	0	0	0	0	0	0	0	0	0	0	0	0	0	0	0	0	0	0	0	0	0	0	0	0	0	0	0	0	0	0	0	0	0	0	0	0	0	0	0	0	0	0	0	0	0	0	0	0	0	0	0	0	0	0	0	0	0	0	0	0	0	0	0	0	0	0	0	0	0	0	0	0	0	0	0	0	0	0	0	0	0	0	0	0	0	0
ORM1_CCR5	0	0	0	0	0	0	0	0	0	0	0	0	0	0	0	0	0	0	0	0	0	0	0	0	0	0	0	0	0	0	0	0	0	0	0	0	0	0	0	0	0	0	0	0	0	0	0	0	0	0	0	0	0	0	0	0	0	0	0	0	0	0	0	0	0	0	0	0	0	0	0	0	0	0	0	0	0	0	0	0	0	0	0	0	0	0	0	0	0	0	0	0	0	0	0	0	0	0	0	0	0	0	0	0	0	0	0	0	0	0	0	0	0	0	0	0	0	0	0	0	0	0	0	0	0	0	0	0	0	0	0	0	0	0	0	0	0	0	0	0	0	0	0	0	0	0	0	0	0	0	0	0	0	0	0	0	0	0	0	0	0	0	0	0	0	0	0	0	0	0	0	0	0	0	0	0	0	0	0	0	0	0	0	0	0	0	0	0	0	0	0	0	0	0	0	0	0	0	0	0	0	0	0	0	0	0	0	0	0	0	0	0	0	0	0	0	0	0	0	0	0	0	0	0	0	2.35511e-05	0	0	0	0	0	0	0	0	0	0	0	0	0	0	0	0	0	8.07432e-05	0	0	0	0	0	0	0	0	0	0	0	0	0	0	0	0	0	0	0	0	0	0	0	0	0	0	0	0	0	0	0	0	0	0	0	0	0	0	0	0	0	0	0	0	0	0	0	0	0	0	0	0	0	1.34566e-05	0	0	0	0	0	0	0	0	0	0	0	0	0	0	0	0	0	0.000407875	0	0	0	0	0	0	0	0
OSM_IL6ST	0	0	0	0.000396785	0	0.00469562	0	0.00682781	0.00103258	0	0	0	0	0.056886	0.13835	0.350698	0	0	0	0	0	0.000669162	0	0.00791897	0	0.0115148	0.00174141	0	0	0	0	0.0959361	0.233322	0.591438	0	0	0	0	0	0.0014498	0	0.0171571	0	0.0249479	0.00377291	0	0	0	0	0.207854	0.505512	1.2814	0	0	0	0	0	0.000592722	0	0.00701436	0	0.0101995	0.00154248	0	0	0	0	0.084977	0.206669	0.523876	0	0	0	0	0	0.00147545	0	0.0174607	0	0.0253893	0.00383966	0	0	0	0	0.211531	0.514456	1.30407	0	0	0	0	0	0.000769105	0	0.00910171	0	0.0132346	0.0020015	0	0	0	0	0.110265	0.26817	0.679773	0	0	0	0	0	0.000240191	0	0.00284246	0	0.00413317	0.000625066	0	0	0	0	0.0344356	0.0837493	0.212293	0	0	0	0	0	0.000746624	0	0.00883567	0	0.0128478	0.00194299	0	0	0	0	0.107042	0.260332	0.659903	0	0	0	0	0	0.000344013	0	0.0040711	0	0.00591972	0.000895248	0	0	0	0	0.0493202	0.11995	0.304055	0	0	0	0	0	0.000477629	0	0.00565234	0	0.00821897	0.00124297	0	0	0	0	0.0684764	0.166539	0.422152	0	0	0	0	0	0.00107773	0	0.012754	0	0.0185454	0.00280465	0	0	0	0	0.154511	0.37578	0.952549	0	0	0	0	0	0.000562904	0	0.00666149	0	0.00968636	0.00146488	0	0	0	0	0.0807021	0.196272	0.497522	0	0	0	0	0	0.000212301	0	0.00251241	0	0.00365325	0.000552487	0	0	0	0	0.0304371	0.0740249	0.187642	0	0	0	0	0	0.000221317	0	0.00261911	0	0.0038084	0.00057595	0	0	0	0	0.0317297	0.0771686	0.195611	0	0	0	0	0	0.000442421	0	0.00523568	0	0.00761312	0.00115134	0	0	0	0	0.0634288	0.154263	0.391034	0	0	0	0	0	9.75227e-05	0	0.0011541	0	0.00167816	0.00025379	0	0	0	0	0.0139816	0.034004	0.0861953	0	0	0	0	0	6.23883e-05	0	0.000738313	0	0.00107357	0.000162357	0	0	0	0	0.00894445	0.0217534	0.0551418	0	0	0	0	0	0	0	0	0	0	0	0	0	0	0	0	0	0	0	0
OSM_LIFR	0	0	0	0.000481644	0	0.00569985	0	0.00828806	0.00125342	0	0	0	0	0.069052	0.167939	0.425701	0	0	0	0	0	0.000759966	0	0.00899355	0	0.0130774	0.00197771	0	0	0	0	0.108954	0.264983	0.671695	0	0	0	0	0	0.000518235	0	0.00613288	0	0.00891772	0.00134864	0	0	0	0	0.0742981	0.180697	0.458042	0	0	0	0	0	0.000344452	0	0.0040763	0	0.00592728	0.000896391	0	0	0	0	0.0493832	0.120103	0.304444	0	0	0	0	0	2.52574e-05	0	0.0002989	0	0.000434625	6.57291e-05	0	0	0	0	0.00362109	0.0088067	0.0223237	0	0	0	0	0	0.000221112	0	0.00261667	0	0.00380486	0.000575414	0	0	0	0	0.0317002	0.0770968	0.195429	0	0	0	0	0	0.000134169	0	0.00158778	0	0.00230877	0.000349158	0	0	0	0	0.0192355	0.0467819	0.118585	0	0	0	0	0	0.000199758	0	0.00236397	0	0.00343741	0.000519845	0	0	0	0	0.0286389	0.0696514	0.176556	0	0	0	0	0	8.01665e-06	0	9.48704e-05	0	0.000137949	2.08623e-05	0	0	0	0	0.00114933	0.00279523	0.00708551	0	0	0	0	0	0.000283147	0	0.00335081	0	0.00487235	0.000736854	0	0	0	0	0.0405941	0.0987272	0.250259	0	0	0	0	0	0	0	0	0	0	0	0	0	0	0	0	0	0	0	0	0	0	0	6.22091e-05	0	0.000736193	0	0.00107049	0.000161891	0	0	0	0	0.00891876	0.021691	0.0549835	0	0	0	0	0	5.23893e-05	0	0.000619984	0	0.000901508	0.000136336	0	0	0	0	0.00751092	0.018267	0.0463043	0	0	0	0	0	0.000115706	0	0.00136928	0	0.00199105	0.000301109	0	0	0	0	0.0165884	0.0403441	0.102266	0	0	0	0	0	4.02616e-05	0	0.000476462	0	0.000692815	0.000104776	0	0	0	0	0.0057722	0.0140383	0.0355852	0	0	0	0	0	0	0	0	0	0	0	0	0	0	0	0	0	0	0	0	0	0	0	2.27219e-05	0	0.000268894	0	0.000390994	5.91307e-05	0	0	0	0	0.00325757	0.00792261	0.0200827	0	0	0	0	0	0	0	0	0	0	0	0	0	0	0	0	0	0	0	0
OSM_OSMR	0	0	0	3.05791e-05	0	0.000361878	0	0.0005262	7.95781e-05	0	0	0	0	0.00438405	0.0106623	0.0270273	0	0	0	0	0	0.000183793	0	0.00217503	0	0.00316268	0.000478296	0	0	0	0	0.0263499	0.0640844	0.162445	0	0	0	0	0	0.000374656	0	0.00443374	0	0.00644703	0.000974994	0	0	0	0	0.0537135	0.130634	0.33114	0	0	0	0	0	0.000380534	0	0.0045033	0	0.00654817	0.00099029	0	0	0	0	0.0545561	0.132684	0.336334	0	0	0	0	0	0.000175379	0	0.00207546	0	0.00301789	0.000456401	0	0	0	0	0.0251436	0.0611508	0.155009	0	0	0	0	0	0.000144352	0	0.00170829	0	0.002484	0.000375659	0	0	0	0	0.0206954	0.0503325	0.127586	0	0	0	0	0	0.000158878	0	0.00188018	0	0.00273394	0.000413459	0	0	0	0	0.0227779	0.0553972	0.140424	0	0	0	0	0	0.000271692	0	0.00321525	0	0.00467523	0.000707043	0	0	0	0	0.0389518	0.094733	0.240135	0	0	0	0	0	0	0	0	0	0	0	0	0	0	0	0	0	0	0	0	0	0	0	0.000152867	0	0.00180906	0	0.00263052	0.000397817	0	0	0	0	0.0219162	0.0533015	0.135112	0	0	0	0	0	0	0	0	0	0	0	0	0	0	0	0	0	0	0	0	0	0	0	3.00045e-05	0	0.000355078	0	0.000516314	7.80829e-05	0	0	0	0	0.00430167	0.0104619	0.0265195	0	0	0	0	0	0	0	0	0	0	0	0	0	0	0	0	0	0	0	0	0	0	0	0	0	0	0	0	0	0	0	0	0	0	0	0	0	0	0	0	0	0	0	0	0	0	0	0	0	0	0	0	0	0	0	0	0	0	0	0	0	0	0	0	0	0	0	0	0	0	0	0	0	0	0	0	0	0	0	0	0	0	0	0	0	0	0	0	0	0	0	0	0	0	0	0	0	0	0	0	0	0	0	0	0	0	0	0	0	0
OSTN_NPR3	0	0	0	0	0	0	0	0	0	0	0	0	0	0	0	0	0	0	0	0	0	0	0	0	0	0	0	0	0	0	0	0	0	0	0	0	0	0	0	0	0	0	0	0	0	0	0	0	0	0	0	0	0	0	0	0	0	0	0	0	0	0	0	0	0	0	0	0	0	0	0	0	0	0	0	0	0	0	0	0	0	0	0	0	0	0	0	0	0	0	0	0	0	0	0	0	0	0	0	0	0	0	0	0	0	0	0	0	0	0	0	0	0	0	0	0	0	0	0	0	0	0	0	0	0	0	0	0	0	0	0	0	0	0	0	0	0	0	0	0	0	0	0	0	0	0	0	0	0	0	0	0	0	0	0	0	0	0	0	0	0	0	0	0	0	0	0	0	0	0	0	0	0	0	0	0	0	0	0	0	0	0	0	0	0	0	0	0	0	0	0	0	0	0	0	0	0	0	0	0	0	0	0	0	0	0	0	0	0	0	0	0	0	0	0	0	0	0	0	0	0	0	0	0	0	0	0	0	0	0	0	0	0	0	0	0	0	0	0	0	0	0	0	0	0	0	0	0	0	0	0	0	0	0	0	0	0	0	0	0	0	0	0	0	0	0	0	0	0	0	0	0	0	0	0	0	0	0	0	0	0	0	0	0	0	0	0	0	0	0	0	0	0	0	0	0	0	0	0	0	0	0	0	0	0	0	0	0	0	0	0	0	0	0	0	0	0	0	0	0	0	0	0	0
OXT_AVPR1A	0	0	0	0	0	0	0	0	0	0	0	0	0	0	0	0	0	0	0	0	0	0	0	0	0	0	0	0	0	0	0	0	0	0	0	0	0	0	0	0	0	0	0	0	0	0	0	0	0	0	0	0	0	0	0	0	0	0	0	0	0	0	0	0	0	0	0	0	0	0	0	0	0	0	0	0	0	0	0	0	0	0	0	0	0	0	0	0	0	0	0	0	0	0	0	0	0	0	0	0	0	0	0	0	0	0	0	0	0	0	0	0	0	0	0	0	0	0	0	0	0	0	0	0	0	0	0	0	0	0	0	0	0	0	0	0	0	0	0	0	0	0	0	0	0	0	0	0	0	0	0	0	0	0	0	0	0	0	0	0	0	0	0	0	0	0	0	0	0	0	0	0	0	0	0	0	0	0	0	0	0	0	0	0	0	0	0	0	0	0	0	0	0	0	0	0	0	0	0	0	0	0	0	0	0	0	0	0	0	0	0	0	0	0	0	0	0	0	0	0	0	0	0	0	0	0	0	0	0	0	0	0	0	0	0	0	0	0	0	0	0	0	0	0	0	0	0	0	0	0	0	0	0	0	0	0	0	0	0	0	0	0	0	0	0	0	0	0	0	0	0	0	0	0	0	0	0	0	0	0	0	0	0	0	0	0	0	0	0	0	0	0	0	0	0	0	0	0	0	0	0	0	0	0	0	0	0	0	0	0	0	0	0	0	0	0	0	0	0	0	0	0	0	0
OXT_AVPR1B	0	0	0	0	0	0	0	0	0	0	0	0	0	0	0	0	0	0	0	0	0	0	0	0	0	0	0	0	0	0	0	0	0	0	0	0	0	0	0	0	0	0	0	0	0	0	0	0	0	0	0	0	0	0	0	0	0	0	0	0	0	0	0	0	0	0	0	0	0	0	0	0	0	0	0	0	0	0	0	0	0	0	0	0	0	0	0	0	0	0	0	0	0	0	0	0	0	0	0	0	0	0	0	0	0	0	0	0	0	0	0	0	0	0	0	0	0	0	0	0	0	0	0	0	0	0	0	0	0	0	0	0	0	0	0	0	0	0	0	0	0	0	0	0	0	0	0	0	0	0	0	0	0	0	0	0	0	0	0	0	0	0	0	0	0	0	0	0	0	0	0	0	0	0	0	0	0	0	0	0	0	0	0	0	0	0	0	0	0	0	0	0	0	0	0	0	0	0	0	0	0	0	0	0	0	0	0	0	0	0	0	0	0	0	0	0	0	0	0	0	0	0	0	0	0	0	0	0	0	0	0	0	0	0	0	0	0	0	0	0	0	0	0	0	0	0	0	0	0	0	0	0	0	0	0	0	0	0	0	0	0	0	0	0	0	0	0	0	0	0	0	0	0	0	0	0	0	0	0	0	0	0	0	0	0	0	0	0	0	0	0	0	0	0	0	0	0	0	0	0	0	0	0	0	0	0	0	0	0	0	0	0	0	0	0	0	0	0	0	0	0	0	0	0
OXT_AVPR2	0	0	0	0	0	0	0	0	0	0	0	0	0	0	0	0	0	0	0	0	0	0	0	0	0	0	0	0	0	0	0	0	0	0	0	0	0	0	0	0	0	0	0	0	0	0	0	0	0	0	0	0	0	0	0	0	0	0	0	0	0	0	0	0	0	0	0	0	0	0	0	0	0	0	0	0	0	0	0	0	0	0	0	0	0	0	0	0	0	0	0	0	0	0	0	0	0	0	0	0	0	0	0	0	0	0	0	0	0	0	0	0	0	0	0	0	0	0	0	0	0	0	0	0	0	0	0	0	0	0	0	0	0	0	0	0	0	0	0	0	0	0	0	0	0	0	0	0	0	0	0	0	0	0	0	0	0	0	0	0	0	0	0	0	0	0	0	0	0	0	0	0	0	0	0	0	0	0	0	0	0	0	0	0	0	0	0	0	0	0	0	0	0	0	0	0	0	0	0	0	0	0	0	0	0	0	0	0	0	0	0	0	0	0	0	0	0	0	0	0	0	0	0	0	0	0	0	0	0	0	0	0	0	0	0	0	0	0	0	0	0	0	0	0	0	0	0	0	0	0	0	0	0	0	0	0	0	0	0	0	0	0	0	0	0	0	0	0	0	0	0	0	0	0	0	0	0	0	0	0	0	0	0	0	0	0	0	0	0	0	0	0	0	0	0	0	0	0	0	0	0	0	0	0	0	0	0	0	0	0	0	0	0	0	0	0	0	0	0	0	0	0	0	0
OXT_OXTR	0	0	0	0	0	0	0	0	0	0	0	0	0	0	0	0	0	0	0	0	0	0	0	0	0	0	0	0	0	0	0	0	0	0	0	0	0	0	0	0	0	0	0	0	0	0	0	0	0	0	0	0	0	0	0	0	0	0	0	0	0	0	0	0	0	0	0	0	0	0	0	0	0	0	0	0	0	0	0	0	0	0	0	0	0	0	0	0	0	0	0	0	0	0	0	0	0	0	0	0	0	0	0	0	0	0	0	0	0	0	0	0	0	0	0	0	0	0	0	0	0	0	0	0	0	0	0	0	0	0	0	0	0	0	0	0	0	0	0	0	0	0	0	0	0	0	0	0	0	0	0	0	0	0	0	0	0	0	0	0	0	0	0	0	0	0	0	0	0	0	0	0	0	0	0	0	0	0	0	0	0	0	0	0	0	0	0	0	0	0	0	0	0	0	0	0	0	0	0	0	0	0	0	0	0	0	0	0	0	0	0	0	0	0	0	0	0	0	0	0	0	0	0	0	0	0	0	0	0	0	0	0	0	0	0	0	0	0	0	0	0	0	0	0	0	0	0	0	0	0	0	0	0	0	0	0	0	0	0	0	0	0	0	0	0	0	0	0	0	0	0	0	0	0	0	0	0	0	0	0	0	0	0	0	0	0	0	0	0	0	0	0	0	0	0	0	0	0	0	0	0	0	0	0	0	0	0	0	0	0	0	0	0	0	0	0	0	0	0	0	0	0	0	0
P4HB_GPR162	0	0	0	0	0	0	0	0	0	0	0	0	0	0	0	0	0	0	0	0	0	0	0	0	0	0	0	0	0	0	0	0	0	0	0	0	0	0	0	0	0	0	0	0	0	0	0	0	0	0	0	0	0	0	0.000814001	0.000769361	0.0012471	0.00126802	0.00304692	0.000607935	0.00126902	0.00126339	0.00152533	0.00164894	0.00158712	0.000889764	0.000143582	0.00046321	0.001387	0.000291736	9.42184e-05	0.000211181	0	0	0	0	0	0	0	0	0	0	0	0	0	0	0	0	0	0	0	0	0	0	0	0	0	0	0	0	0	0	0	0	0	0	0	0	0	0	0	0	0	0	0	0	0	0	0	0	0	0	0	0	0	0	0	0	0	0	0	0	0	0	0	0	0	0	0	0	0	0	0	0	0	0	0	0	0	0	0	0	0	0	0	0	0	0	0	0	0	0	0	0	0	0	0	0	0	0	0	0	0	0	0	0	0	0	0	0	0	0	0	0	0	0	0	0	0	0	0	0	0	0	0	0	0	0	0	0	0	0	0	0	0	0	0	0	0	0	0	0	0	0	0	0	0	0	0	0	0	0	0	0	0	0	0	0	0	0	0	0	0	0	0	0	0	0	0	0	0	0	0	0	0	0	0	0	0	0	0	0	0	0	0	0	0	0	0	0	0	0	0	0	0	0	0	0	0	0	0	0	0	0	0	0	0	0	0	0	0	0	0	0	0	0	0	0	0	0	0	0	0	0	0	0	0	0	0	0	0	0	0	0	0	0	0	0	0	0	0	0	0	0	0	0	0	0	0	0	0	0	0	0
PAPLN_SIRPA	0	0	0	0	0.01143	0	0	0	0	0	0	0	0	0	0	0	0	0	0	0	0	0	0.000118062	0	0	0	0	0	0	0	0	0	0	0	0	0	0	0	0	0	0.000557502	0	0	0	0	0	0	0	0	0	0	0	0	0	0	0	0	0	0.000863011	0	0	0	0	0	0	0	0	0	0	0	0	0	0	0	0	0	0.00171327	0	0	0	0	0	0	0	0	0	0	0	0	0	0	0	0	0	0.00125415	0	0	0	0	0	0	0	0	0	0	0	0	0	0	0	0	0	0.00181274	0	0	0	0	0	0	0	0	0	0	0	0	0	0	0	0	0	0	0	0	0	0	0	0	0	0	0	0	0	0	0	0	0	0	0	0.000194913	0	0	0	0	0	0	0	0	0	0	0	0	0	0	0	0	0	0.00024804	0	0	0	0	0	0	0	0	0	0	0	0	0	0	0	0	0	0.00659301	0	0	0	0	0	0	0	0	0	0	0	0	0	0	0	0	0	0	0	0	0	0	0	0	0	0	0	0	0	0	0	0	0	0	0	0	0	0	0	0	0	0	0	0	0	0	0	0	0	0	0	0	0	0.00997332	0	0	0	0	0	0	0	0	0	0	0	0	0	0	0	0	0	0.0451298	0	0	0	0	0	0	0	0	0	0	0	0	0	0	0	0	0	0.011526	0	0	0	0	0	0	0	0	0	0	0	0	0	0	0	0	0	0.000183066	0	0	0	0	0	0	0	0	0	0	0	0	0	0	0	0	0	0	0	0	0	0	0	0	0	0	0	0	0	0	0
PARD3_ATRN	0.00723917	0.0164972	0.00972056	0.00924819	0.0211176	0.0133822	0	0.012151	0.017351	0.0291642	0.0589975	0.0125223	0	0	0	0	0.00145871	0	0.00567189	0.0129255	0.00761605	0.00724595	0.0165457	0.0104849	0	0.00952031	0.0135945	0.0228501	0.0462245	0.00981121	0	0	0	0	0.0011429	0	0.00317362	0.00723229	0.00426146	0.00405437	0.00925789	0.00586669	0	0.00532696	0.00760663	0.0127855	0.0258643	0.00548973	0	0	0	0	0.000639495	0	0.00380933	0.00868098	0.00511506	0.00486649	0.0111123	0.00704183	0	0.00639399	0.00913029	0.0153465	0.0310451	0.00658936	0	0	0	0	0.000767591	0	0.00271537	0.00618799	0.00364613	0.00346894	0.00792111	0.00501957	0	0.00455778	0.00650827	0.0109393	0.0221296	0.00469704	0	0	0	0	0.000547156	0	0.00143354	0.00326686	0.00192492	0.00183138	0.00418183	0.00265001	0	0.00240621	0.00343595	0.00577525	0.011683	0.00247973	0	0	0	0	0.000288863	0	0	0	0	0	0	0	0	0	0	0	0	0	0	0	0	0	0	0	0	0	0	0	0	0	0	0	0	0	0	0	0	0	0	0	0	0	0.00564933	0.0128741	0.00758577	0.00721714	0.0164799	0.0104432	0	0.00948245	0.0135405	0.0227593	0.0460407	0.0097722	0	0	0	0	0.00113836	0	0.00237871	0.00542079	0.00319407	0.00303886	0.00693903	0.00439723	0	0.00399269	0.00570136	0.00958304	0.0193859	0.00411469	0	0	0	0	0.000479318	0	0.0143605	0.0327258	0.0192829	0.0183458	0.0418915	0.0265465	0	0.0241042	0.0344196	0.0578536	0.117035	0.0248408	0	0	0	0	0.00289369	0	0.00109484	0.002495	0.00147012	0.00139868	0.0031938	0.0020239	0	0.0018377	0.00262414	0.00441074	0.00892269	0.00189385	0	0	0	0	0.000220614	0	0.000930436	0.00212035	0.00124936	0.00118865	0.00271421	0.00171998	0	0.00156175	0.00223009	0.00374842	0.00758284	0.00160947	0	0	0	0	0.000187486	0	0.000651655	0.00148504	0.000875024	0.000832502	0.00190097	0.00120463	0	0.00109381	0.0015619	0.0026253	0.00531083	0.00112723	0	0	0	0	0.00013131	0	0.00331289	0.00754967	0.00444846	0.00423229	0.00966416	0.00612414	0	0.00556072	0.00794043	0.0133465	0.0269993	0.00573063	0	0	0	0	0.000667558	0	0.00359583	0.00819445	0.00482839	0.00459375	0.0104895	0.00664717	0	0.00603564	0.00861859	0.0144864	0.0293052	0.00622006	0	0	0	0	0.000724572	0	0.00109762	0.00250134	0.00147386	0.00140223	0.00320191	0.00202904	0	0.00184237	0.00263081	0.00442195	0.00894536	0.00189866	0	0	0	0	0.000221174	0	0	0	0	0	0	0	0	0	0	0	0	0	0	0	0	0	0	0
PARD3_F11R	0.0341689	0.0778667	0.0458811	0.0436515	0.0996754	0.0631639	0	0.0573528	0.0818969	0.137655	0.278469	0.0591053	0	0	0	0	0.00688514	0	0.0272391	0.0620745	0.0365759	0.0347985	0.0794602	0.0503536	0	0.0457211	0.0652874	0.109737	0.221992	0.0471181	0	0	0	0	0.00548877	0	0.0237484	0.0541196	0.0318887	0.0303391	0.0692773	0.0439007	0	0.0398619	0.0569208	0.0956743	0.193544	0.0410799	0	0	0	0	0.00478538	0	0.000660605	0.00150544	0.000887042	0.000843936	0.00192707	0.00122118	0	0.00110883	0.00158335	0.00266135	0.00538377	0.00114271	0	0	0	0	0.000133114	0	0.0426451	0.0971828	0.0572626	0.05448	0.124401	0.0788327	0	0.0715802	0.102213	0.171803	0.347547	0.0737673	0	0	0	0	0.00859312	0	0	0	0	0	0	0	0	0	0	0	0	0	0	0	0	0	0	0	0	0	0	0	0	0	0	0	0	0	0	0	0	0	0	0	0	0	0.00247943	0.00565031	0.00332931	0.00316753	0.00723284	0.00458342	0	0.00416175	0.00594277	0.0099888	0.0202068	0.00428891	0	0	0	0	0.000499613	0	0.0685508	0.156219	0.0920482	0.0875751	0.199972	0.126722	0	0.115063	0.164304	0.276168	0.558673	0.118579	0	0	0	0	0.0138132	0	0.0173842	0.0396164	0.0233431	0.0222087	0.0507121	0.0321361	0	0.0291796	0.0416669	0.0700352	0.141677	0.0300712	0	0	0	0	0.00350297	0	0.0156261	0.0356098	0.0209823	0.0199626	0.0455834	0.028886	0	0.0262285	0.037453	0.0629522	0.127349	0.0270299	0	0	0	0	0.0031487	0	0.013381	0.0304937	0.0179677	0.0170945	0.0390343	0.0247359	0	0.0224602	0.032072	0.0539077	0.109052	0.0231465	0	0	0	0	0.00269632	0	0.00054907	0.00125126	0.000737276	0.000701448	0.00160171	0.001015	0	0.000921619	0.00131603	0.00221202	0.00447479	0.00094978	0	0	0	0	0.000110639	0	0.00878496	0.0200198	0.0117962	0.011223	0.0256269	0.0162397	0	0.0147456	0.021056	0.0353917	0.0715954	0.0151962	0	0	0	0	0.0017702	0	0.0142746	0.0325301	0.0191676	0.0182362	0.0416411	0.0263878	0	0.0239601	0.0342138	0.0575077	0.116335	0.0246922	0	0	0	0	0.00287639	0	0	0	0	0	0	0	0	0	0	0	0	0	0	0	0	0	0	0	0.000400746	0.000913251	0.000538111	0.000511962	0.00116903	0.00074081	0	0.000672657	0.000960519	0.00161447	0.00326599	0.00069321	0	0	0	0	8.07517e-05	0	0	0	0	0	0	0	0	0	0	0	0	0	0	0	0	0	0	0
PARD3_MC1R	0	0	0	0	0	0	0	0	0	0	0	0	0	0	0	0	0	0	0	0	0	0	0	0	0	0	0	0	0	0	0	0	0	0	0	0	0	0	0	0	0	0	0	0	0	0	0	0	0	0	0	0	0	0	0	0	0	0	0	0	0	0	0	0	0	0	0	0	0	0	0	0	0	0	0	0	0	0	0	0	0	0	0	0	0	0	0	0	0	0	0	0	0	0	0	0	0	0	0	0	0	0	0	0	0	0	0	0	0	0	0	0	0	0	0	0	0	0	0	0	0	0	0	0	0	0	0	0	0	0	0	0	0	0	0	0	0	0	0	0	0	0	0	0	0	0	0	0	0	0	0	0	0	0	0	0	0	0	0	0	0	0	0	0	0	0	0	0	0	0	0	0	0	0	0	0	0	0	0	0	0	0	0	0	0	0	0	0	0	0	0	0	0	0	0	0	0	0	0.00154309	0.0035165	0.00207201	0.00197132	0.00450139	0.00285251	0	0.00259008	0.00369851	0.00621658	0.0125758	0.00266923	0	0	0	0	0.000310937	0	0	0	0	0	0	0	0	0	0	0	0	0	0	0	0	0	0	0	0	0	0	0	0	0	0	0	0	0	0	0	0	0	0	0	0	0	0	0	0	0	0	0	0	0	0	0	0	0	0	0	0	0	0	0	0	0	0	0	0	0	0	0	0	0	0	0	0	0	0	0	0	0	0	0	0	0	0	0	0	0	0	0	0	0	0	0	0	0	0	0	0	0	0	0	0	0	0	0	0	0	0	0	0	0	0	0	0	0
PARD3_MC2R	0	0	0	0	0	0	0	0	0	0	0	0	0	0	0	0	0	0	0	0	0	0	0	0	0	0	0	0	0	0	0	0	0	0	0	0	0	0	0	0	0	0	0	0	0	0	0	0	0	0	0	0	0	0	0	0	0	0	0	0	0	0	0	0	0	0	0	0	0	0	0	0	0	0	0	0	0	0	0	0	0	0	0	0	0	0	0	0	0	0	0	0	0	0	0	0	0	0	0	0	0	0	0	0	0	0	0	0	0	0	0	0	0	0	0	0	0	0	0	0	0	0	0	0	0	0	0	0	0	0	0	0	0	0	0	0	0	0	0	0	0	0	0	0	0	0	0	0	0	0	0	0	0	0	0	0	0	0	0	0	0	0	0	0	0	0	0	0	0	0	0	0	0	0	0	0	0	0	0	0	0	0	0	0	0	0	0	0	0	0	0	0	0	0	0	0	0	0	0	0	0	0	0	0	0	0	0	0	0	0	0	0	0	0	0	0	0	0	0	0	0	0	0	0	0	0	0	0	0	0	0	0	0	0	0	0	0	0	0	0	0	0	0	0	0	0	0	0	0	0	0	0	0	0	0	0	0	0	0	0	0	0	0	0	0	0	0	0	0	0	0	0	0	0	0	0	0	0	0	0	0	0	0	0	0	0	0	0	0	0	0	0	0	0	0	0	0	0	0	0	0	0	0	0	0	0	0	0	0	0	0	0	0	0	0	0	0	0	0	0	0	0	0	0
PARD3_MC3R	0	0	0	0	0	0	0	0	0	0	0	0	0	0	0	0	0	0	0	0	0	0	0	0	0	0	0	0	0	0	0	0	0	0	0	0	0	0	0	0	0	0	0	0	0	0	0	0	0	0	0	0	0	0	0	0	0	0	0	0	0	0	0	0	0	0	0	0	0	0	0	0	0	0	0	0	0	0	0	0	0	0	0	0	0	0	0	0	0	0	0	0	0	0	0	0	0	0	0	0	0	0	0	0	0	0	0	0	0	0	0	0	0	0	0	0	0	0	0	0	0	0	0	0	0	0	0	0	0	0	0	0	0	0	0	0	0	0	0	0	0	0	0	0	0	0	0	0	0	0	0	0	0	0	0	0	0	0	0	0	0	0	0	0	0	0	0	0	0	0	0	0	0	0	0	0	0	0	0	0	0	0	0	0	0	0	0	0	0	0	0	0	0	0	0	0	0	0	0	0	0	0	0	0	0	0	0	0	0	0	0	0	0	0	0	0	0	0	0	0	0	0	0	0	0	0	0	0	0	0	0	0	0	0	0	0	0	0	0	0	0	0	0	0	0	0	0	0	0	0	0	0	0	0	0	0	0	0	0	0	0	0	0	0	0	0	0	0	0	0	0	0	0	0	0	0	0	0	0	0	0	0	0	0	0	0	0	0	0	0	0	0	0	0	0	0	0	0	0	0	0	0	0	0	0	0	0	0	0	0	0	0	0	0	0	0	0	0	0	0	0	0	0	0
PARD3_MC4R	0	0	0	0	0	0	0	0	0	0	0	0	0	0	0	0	0	0	0	0	0	0	0	0	0	0	0	0	0	0	0	0	0	0	0	0	0	0	0	0	0	0	0	0	0	0	0	0	0	0	0	0	0	0	0	0	0	0	0	0	0	0	0	0	0	0	0	0	0	0	0	0	0	0	0	0	0	0	0	0	0	0	0	0	0	0	0	0	0	0	0	0	0	0	0	0	0	0	0	0	0	0	0	0	0	0	0	0	0	0	0	0	0	0	0	0	0	0	0	0	0	0	0	0	0	0	0	0	0	0	0	0	0	0	0	0	0	0	0	0	0	0	0	0	0	0	0	0	0	0	0	0	0	0	0	0	0	0	0	0	0	0	0	0	0	0	0	0	0	0	0	0	0	0	0	0	0	0	0	0	0	0	0	0	0	0	0	0	0	0	0	0	0	0	0	0	0	0	0	0	0	0	0	0	0	0	0	0	0	0	0	0	0	0	0	0	0	0	0	0	0	0	0	0	0	0	0	0	0	0	0	0	0	0	0	0	0	0	0	0	0	0	0	0	0	0	0	0	0	0	0	0	0	0	0	0	0	0	0	0	0	0	0	0	0	0	0	0	0	0	0	0	0	0	0	0	0	0	0	0	0	0	0	0	0	0	0	0	0	0	0	0	0	0	0	0	0	0	0	0	0	0	0	0	0	0	0	0	0	0	0	0	0	0	0	0	0	0	0	0	0	0	0	0
PARD3_MC5R	0	0	0	0	0	0	0	0	0	0	0	0	0	0	0	0	0	0	0	0	0	0	0	0	0	0	0	0	0	0	0	0	0	0	0	0	0	0	0	0	0	0	0	0	0	0	0	0	0	0	0	0	0	0	0	0	0	0	0	0	0	0	0	0	0	0	0	0	0	0	0	0	0	0	0	0	0	0	0	0	0	0	0	0	0	0	0	0	0	0	0	0	0	0	0	0	0	0	0	0	0	0	0	0	0	0	0	0	0	0	0	0	0	0	0	0	0	0	0	0	0	0	0	0	0	0	0	0	0	0	0	0	0	0	0	0	0	0	0	0	0	0	0	0	0	0	0	0	0	0	0	0	0	0	0	0	0	0	0	0	0	0	0	0	0	0	0	0	0	0	0	0	0	0	0	0	0	0	0	0	0	0	0	0	0	0	0	0	0	0	0	0	0	0	0	0	0	0	0	0	0	0	0	0	0	0	0	0	0	0	0	0	0	0	0	0	0	0	0	0	0	0	0	0	0	0	0	0	0	0	0	0	0	0	0	0	0	0	0	0	0	0	0	0	0	0	0	0	0	0	0	0	0	0	0	0	0	0	0	0	0	0	0	0	0	0	0	0	0	0	0	0	0	0	0	0	0	0	0	0	0	0	0	0	0	0	0	0	0	0	0	0	0	0	0	0	0	0	0	0	0	0	0	0	0	0	0	0	0	0	0	0	0	0	0	0	0	0	0	0	0	0	0	0
PARD3_MGRN1	0.00565619	0.0128897	0.00759498	0.0072259	0.0164999	0.0104559	0	0.00949396	0.0135569	0.0227869	0.0460966	0.00978406	0	0	0	0	0.00113974	0	0.00286356	0.0065257	0.00384512	0.00365826	0.00835341	0.00529352	0	0.00480652	0.00686346	0.0115363	0.0233374	0.00495339	0	0	0	0	0.000577017	0	0.00580644	0.0132321	0.00779673	0.00741784	0.0169382	0.0107336	0	0.00974616	0.013917	0.0233922	0.0473211	0.010044	0	0	0	0	0.00117002	0	0.00587607	0.0133908	0.00789023	0.0075068	0.0171413	0.0108624	0	0.00986304	0.0140839	0.0236727	0.0478886	0.0101644	0	0	0	0	0.00118405	0	0.00882942	0.0201211	0.0118559	0.0112798	0.0257566	0.0163219	0	0.0148203	0.0211626	0.0355708	0.0719577	0.0152731	0	0	0	0	0.00177916	0	0.00744535	0.016967	0.00999741	0.00951159	0.0217191	0.0137633	0	0.0124971	0.0178452	0.0299948	0.0606778	0.0128789	0	0	0	0	0.00150026	0	0.00926095	0.0211045	0.0124353	0.0118311	0.0270154	0.0171196	0	0.0155446	0.0221969	0.0373092	0.0754745	0.0160196	0	0	0	0	0.00186611	0	0.00697263	0.0158897	0.00936265	0.00890767	0.0203401	0.0128894	0	0.0117036	0.0167122	0.0280904	0.0568252	0.0120612	0	0	0	0	0.00140501	0	0.0092354	0.0210463	0.0124011	0.0117984	0.0269409	0.0170724	0	0.0155017	0.0221357	0.0372063	0.0752664	0.0159754	0	0	0	0	0.00186096	0	0.00769605	0.0175383	0.010334	0.00983186	0.0224504	0.0142267	0	0.0129179	0.0184461	0.0310048	0.062721	0.0133126	0	0	0	0	0.00155078	0	0	0	0	0	0	0	0	0	0	0	0	0	0	0	0	0	0	0	0.00876744	0.0199799	0.0117727	0.0112006	0.0255758	0.0162073	0	0.0147162	0.021014	0.0353211	0.0714526	0.0151659	0	0	0	0	0.00176667	0	0.00109666	0.00249914	0.00147256	0.001401	0.00319909	0.00202725	0	0.00184075	0.00262849	0.00441806	0.00893749	0.00189699	0	0	0	0	0.00022098	0	0.00145872	0.00332425	0.00195874	0.00186355	0.0042553	0.00269656	0	0.00244848	0.00349631	0.00587671	0.0118883	0.0025233	0	0	0	0	0.000293938	0	0.00882734	0.0201164	0.0118531	0.0112771	0.0257506	0.016318	0	0.0148168	0.0211576	0.0355624	0.0719407	0.0152695	0	0	0	0	0.00177874	0	0	0	0	0	0	0	0	0	0	0	0	0	0	0	0	0	0	0	0.00521509	0.0118845	0.00700268	0.00666239	0.0152131	0.00964049	0	0.00875358	0.0124997	0.0210098	0.0425017	0.00902105	0	0	0	0	0.00105086	0	0.00450412	0.0102643	0.00604802	0.00575411	0.0131391	0.00832622	0	0.00756021	0.0107956	0.0181456	0.0367075	0.00779122	0	0	0	0	0.000907595	0
PCSK9_VLDLR	0	0	0	0	0	0	0	0	0	0	0	0	0	0	0	0	0	0	0	0	0	0	0	0	0	0	0	0	0	0	0	0	0	0	0	0	0	0	0	0	0	0	0	0	0	0	0	0	0	0	0	0	0	0	0	0	0	0	0	0	0	0	0	0	0	0	0	0	0	0	0	0	0	0	0	0	0	0	0	0	0	0	0	0	0	0	0	0	0	0	0	0	0	0	0	0	0	0	0	0	0	0	0	0	0	0	0	0	0	0	0	0	0	0	0	0	0	0	0	0	0	0	0	0	0	0	0	0	0	0	0	0	0	0	0	0	0	0	0	0	0	0	0	0	0	0	0	0	0	0	0	0	0	0	0	0	0	0	0	0	0	0	0	0	0	0	0	0	0	0	0	0	0	0	0	0	0	0	0	0	0	0	0	0	0	0	0	0	0	0	0	0	0	0	0	0	0	0	0	0	0	0	0	0	0	0	0	0	0	0	0	0	0	0	0	0	0	0	0	0	0	0	0	0	0	0	0	0	0	0	0	0	0	0	0	0	0	0	0	0	0	0	0	0	0	0	0	0	0	0	0	0	0	0	0	0	0	0	0	0	0	0	0	0	0	0	0	0	0	0	0	0	0	0	0	0	0	0	0	0	0	0	0	0	0	0	0	0	0	0	0	0	0	0	0	0	0	0	0	0	0	0	0	0	0	0	0	0	0	0	0	0	0	0	0	0	0	0	0	0	0	0	0	0
PDAP1_PDGFRB	0	0	0	0	0	0	0	0	0	0	0	0	0	0	0	0	0	0	0.00254449	0.00273249	0.0032953	0.00242716	0.00393578	0.00266324	0.00256221	0.00390209	0.00206422	0.00239598	0.00340644	0.00318441	0.00206818	0.00258696	0.00225789	0.000685491	0.00184322	0.00508282	0	0	0	0	0	0	0	0	0	0	0	0	0	0	0	0	0	0	0.038952	0.04183	0.0504457	0.0371559	0.0602503	0.0407699	0.0392232	0.0597346	0.0315999	0.0366785	0.052147	0.0487482	0.0316604	0.0396022	0.0345645	0.0104938	0.0282168	0.0778096	0	0	0	0	0	0	0	0	0	0	0	0	0	0	0	0	0	0	0.637347	0.684438	0.825411	0.607958	0.985838	0.667092	0.641785	0.9774	0.517049	0.600148	0.85325	0.797637	0.51804	0.647986	0.565558	0.171703	0.461693	1.27315	0.0799716	0.0858804	0.103569	0.0762841	0.123699	0.083704	0.0805285	0.12264	0.0648772	0.075304	0.107062	0.100084	0.0650015	0.0813066	0.0709639	0.0215446	0.0579314	0.15975	0.121998	0.131012	0.157996	0.116372	0.188704	0.127692	0.122847	0.187089	0.098971	0.114877	0.163325	0.15268	0.0991607	0.124034	0.108256	0.0328665	0.0883751	0.2437	0	0	0	0	0	0	0	0	0	0	0	0	0	0	0	0	0	0	0	0	0	0	0	0	0	0	0	0	0	0	0	0	0	0	0	0	0	0	0	0	0	0	0	0	0	0	0	0	0	0	0	0	0	0	0	0	0	0	0	0	0	0	0	0	0	0	0	0	0	0	0	0	0	0	0	0	0	0	0	0	0	0	0	0	0	0	0	0	0	0	0.013183	0.014157	0.0170729	0.0125751	0.0203912	0.0137982	0.0132748	0.0202167	0.0106947	0.0124135	0.0176487	0.0164984	0.0107152	0.013403	0.0116981	0.00355152	0.00954973	0.026334	0	0	0	0	0	0	0	0	0	0	0	0	0	0	0	0	0	0	0	0	0	0	0	0	0	0	0	0	0	0	0	0	0	0	0	0	0	0	0	0	0	0	0	0	0	0	0	0	0	0	0	0	0	0	0	0	0	0	0	0	0	0	0	0	0	0	0	0	0	0	0	0
PDGFA_PDGFRA	0.00109502	0.00144731	0.00239849	0.00216913	0.0110937	0.0203457	0.00359553	0.0110404	0.0354926	0.0048508	0.0203056	0.0160151	0.000136371	0.00322339	0	0	7.78994e-05	0	0.000211228	0.000279184	0.000462666	0.000418423	0.00213996	0.00392466	0.000693575	0.00212968	0.0068465	0.000935716	0.00391694	0.00308929	2.63059e-05	0.000621789	0	0	1.50267e-05	0	0.000469722	0.000620842	0.00102886	0.000930476	0.00475878	0.00872755	0.00154235	0.00473591	0.0152251	0.00208082	0.00871038	0.00686988	5.84983e-05	0.00138272	0	0	3.3416e-05	0	0.0950883	0.12568	0.208278	0.188361	0.963344	1.76676	0.312226	0.958716	3.08209	0.421231	1.76329	1.39071	0.0118421	0.27991	0	0	0.00676458	0	0.00340691	0.00450299	0.00746238	0.00674878	0.0345156	0.0633012	0.0111867	0.0343498	0.110428	0.0150922	0.0631767	0.0498275	0.00042429	0.0100289	0	0	0.000242368	0	0.00107452	0.00142022	0.0023536	0.00212853	0.010886	0.0199649	0.00352824	0.0108337	0.0348284	0.00476002	0.0199256	0.0157153	0.000133819	0.00316306	0	0	7.64415e-05	0	0.00400837	0.00529795	0.00877979	0.0079402	0.0406089	0.0744764	0.0131616	0.0404138	0.129923	0.0177566	0.0743299	0.058624	0.000499194	0.0117994	0	0	0.000285155	0	0	0	0	0	0	0	0	0	0	0	0	0	0	0	0	0	0	0	0.000261954	0.000346231	0.000573776	0.000518907	0.00265387	0.00486717	0.000860137	0.00264112	0.0084907	0.00116043	0.0048576	0.00383119	3.26233e-05	0.000771112	0	0	1.86354e-05	0	0	0	0	0	0	0	0	0	0	0	0	0	0	0	0	0	0	0	0	0	0	0	0	0	0	0	0	0	0	0	0	0	0	0	0	0	0.00129965	0.00171777	0.0028467	0.00257448	0.0131668	0.0241477	0.00426744	0.0131035	0.0421253	0.00575729	0.0241002	0.0190078	0.000161855	0.00382575	0	0	9.24567e-05	0	0	0	0	0	0	0	0	0	0	0	0	0	0	0	0	0	0	0	0.00116868	0.00154467	0.00255984	0.00231505	0.01184	0.0217144	0.00383741	0.0117831	0.0378804	0.00517713	0.0216717	0.0170925	0.000145545	0.00344023	0	0	8.314e-05	0	0	0	0	0	0	0	0	0	0	0	0	0	0	0	0	0	0	0	0	0	0	0	0	0	0	0	0	0	0	0	0	0	0	0	0	0	0	0	0	0	0	0	0	0	0	0	0	0	0	0	0	0	0	0	0	0	0	0	0	0	0	0	0	0	0	0	0	0	0	0	0	0
PDGFA_PDGFRB	0	0	0	0	0	0	0	0	0	0	0	0	0	0	0	0	0	0	0.000430305	0.000568744	0.000942526	0.000852395	0.00435944	0.00799517	0.00141292	0.0043385	0.0139474	0.00190621	0.00797944	0.00629339	5.35894e-05	0.00126668	0	0	3.06119e-05	0	0	0	0	0	0	0	0	0	0	0	0	0	0	0	0	0	0	0	0.00658727	0.00870654	0.0144285	0.0130488	0.0667359	0.122393	0.0216296	0.0664153	0.213513	0.0291809	0.122152	0.0963416	0.000820367	0.0193909	0	0	0.000468618	0	0	0	0	0	0	0	0	0	0	0	0	0	0	0	0	0	0	0	0.107783	0.14246	0.236085	0.213509	1.09196	2.00264	0.353911	1.08671	3.49357	0.477469	1.9987	1.57638	0.0134231	0.317281	0	0	0.00766771	0	0.0135242	0.0178753	0.029623	0.0267902	0.137014	0.251283	0.0444073	0.136356	0.438359	0.0599108	0.250789	0.197797	0.00168428	0.0398111	0	0	0.000962112	0	0.0206314	0.027269	0.0451903	0.0408688	0.209017	0.383336	0.067744	0.208013	0.668723	0.0913948	0.382582	0.301742	0.00256939	0.0607323	0	0	0.00146772	0	0	0	0	0	0	0	0	0	0	0	0	0	0	0	0	0	0	0	0	0	0	0	0	0	0	0	0	0	0	0	0	0	0	0	0	0	0	0	0	0	0	0	0	0	0	0	0	0	0	0	0	0	0	0	0	0	0	0	0	0	0	0	0	0	0	0	0	0	0	0	0	0	0	0	0	0	0	0	0	0	0	0	0	0	0	0	0	0	0	0	0.00222941	0.00294666	0.00488322	0.00441625	0.0225862	0.0414229	0.00732035	0.0224777	0.0722615	0.00987603	0.0413414	0.032606	0.000277646	0.00656268	0	0	0.0001586	0	0	0	0	0	0	0	0	0	0	0	0	0	0	0	0	0	0	0	0	0	0	0	0	0	0	0	0	0	0	0	0	0	0	0	0	0	0	0	0	0	0	0	0	0	0	0	0	0	0	0	0	0	0	0	0	0	0	0	0	0	0	0	0	0	0	0	0	0	0	0	0	0
PDGFB_ART1	0	0	0	0	0	0	0	0	0	0	0	0	0	0	0	0	0	0	0	0	0	0	0	0	0	0	0	0	0	0	0	0	0	0	0	0	0	0	0	0	0	0	0	0	0	0	0	0	0	0	0	0	0	0	0	0	0	0	0	0	0	0	0	0	0	0	0	0	0	0	0	0	0	0	0	0	0	0	0	0	0	0	0	0	0	0	0	0	0	0	0	0	0	0	0	0	0	0	0	0	0	0	0	0	0	0	0	0	0	0	0	0	0	0	0	0	0	0	0	0	0	0	0	0	0	0	0	0	0	0	0	0	0	0	0	0	0	0	0	0	0	0	0	0	0	0	0	0	0	0	0	0	0	0	0	0	0	0	0	0	0	0	0	0	0	0	0	0	0	0	0	0	0	0	0	0	0	0	0	0	0	0	0	0	0	0	0	0	0	0	0	0	0	0	0	0	0	0	0	0	0	0	0	0	0	0	0	0	0	0	0	0	0	0	0	0	0	0	0	0	0	0	0	0	0	0	0	0	0	0	0	0	0	0	0	0	0	0	0	0	0	0	0	0	0	0	0	0	0	0	0	0	0	0	0	0	0	0	0	0	0	0	0	0	0	0	0	0	0	0	0	0	0	0	0	0	0	0	0	0	0	0	0	0	0	0	0	0	0	0	0	0	0	0	0	0	0	0	0	0	0	0	0	0	0	0	0	0	0	0	0	0	0	0	0	0	0	0	0	0	0	0	0	0
PDGFB_ITGAV	0.0415628	0.0287087	0.0173406	0.000483035	0	0	0.00174388	0	0.0207605	0.000717033	0	0	0	0.00988417	0.00145279	0.00142012	0	0.00837957	0.026681	0.0184294	0.0111317	0.000310081	0	0	0.00111948	0	0.0133271	0.000460295	0	0	0	0.00634508	0.000932607	0.000911636	0	0.00537921	0.0646824	0.0446781	0.0269864	0.000751727	0	0	0.00271393	0	0.0323087	0.00111589	0	0	0	0.0153823	0.00226091	0.00221007	0	0.0130408	0.11299	0.0780455	0.0471409	0.00131315	0	0	0.0047408	0	0.0564382	0.00194928	0	0	0	0.0268704	0.00394945	0.00386064	0	0.0227801	0.460547	0.318114	0.192147	0.00535239	0	0	0.0193235	0	0.230042	0.00794527	0	0	0	0.109524	0.016098	0.015736	0	0.092852	0.0463241	0.0319975	0.0193271	0.000538371	0	0	0.00194366	0	0.0231388	0.000799176	0	0	0	0.0110165	0.00161921	0.0015828	0	0.00933952	0.193234	0.133473	0.0806198	0.00224573	0	0	0.00810766	0	0.0965199	0.00333363	0	0	0	0.0459535	0.00675429	0.00660241	0	0.0389583	0.26208	0.181027	0.109343	0.00304584	0	0	0.0109963	0	0.130908	0.00452135	0	0	0	0.062326	0.00916075	0.00895475	0	0.0528386	0.297383	0.205412	0.124072	0.00345613	0	0	0.0124775	0	0.148542	0.00513039	0	0	0	0.0707215	0.0103947	0.010161	0	0.059956	0.185255	0.127962	0.0772912	0.002153	0	0	0.00777292	0	0.0925348	0.00319599	0	0	0	0.0440562	0.00647542	0.00632981	0	0.0373498	0	0	0	0	0	0	0	0	0	0	0	0	0	0	0	0	0	0	0.0609135	0.0420749	0.025414	0.000707926	0	0	0.0025558	0	0.0304262	0.00105087	0	0	0	0.014486	0.00212917	0.0020813	0	0.0122809	0.0165556	0.0114355	0.00690723	0.000192406	0	0	0.000694636	0	0.00826949	0.000285614	0	0	0	0.00393714	0.000578684	0.000565672	0	0.00333781	0.145526	0.100519	0.0607155	0.00169128	0	0	0.00610596	0	0.07269	0.00251059	0	0	0	0.034608	0.00508672	0.00497234	0	0.0293398	0.130656	0.0902481	0.0545115	0.00151846	0	0	0.00548204	0	0.0652624	0.00225405	0	0	0	0.0310717	0.00456695	0.00446425	0	0.0263418	0	0	0	0	0	0	0	0	0	0	0	0	0	0	0	0	0	0	0.0280034	0.0193428	0.0116834	0.000325451	0	0	0.00117496	0	0.0139877	0.00048311	0	0	0	0.00665958	0.000978832	0.000956822	0	0.00564584	0.110262	0.0761615	0.046003	0.00128145	0	0	0.00462636	0	0.0550758	0.00190222	0	0	0	0.0262218	0.00385411	0.00376744	0	0.0222302
PDGFB_LRP1	0.00761872	0.00526249	0.00317864	8.85434e-05	0	0	0.000319665	0	0.00380554	0.000131437	0	0	0	0.00181183	0.000266305	0.000260317	0	0.00153603	0.00629246	0.0043464	0.0026253	7.31298e-05	0	0	0.000264018	0	0.00314307	0.000108556	0	0	0	0.00149643	0.000219947	0.000215001	0	0.00126864	0.0225268	0.0155599	0.00939849	0.000261802	0	0	0.000945174	0	0.0112521	0.000388628	0	0	0	0.00535716	0.000787401	0.000769695	0	0.00454168	1.04254	0.720112	0.434961	0.0121162	0	0	0.0437426	0	0.520745	0.0179856	0	0	0	0.247929	0.0364408	0.0356214	0	0.210188	0.872388	0.602586	0.363973	0.0101387	0	0	0.0366035	0	0.435756	0.0150503	0	0	0	0.207465	0.0304935	0.0298078	0	0.175884	0.618779	0.42741	0.258163	0.00719133	0	0	0.0259626	0	0.309079	0.0106751	0	0	0	0.147154	0.0216288	0.0211425	0	0.124753	0.634427	0.438218	0.264692	0.00737319	0	0	0.0266192	0	0.316895	0.010945	0	0	0	0.150875	0.0221758	0.0216771	0	0.127908	0.488964	0.337742	0.204003	0.00568264	0	0	0.0205158	0	0.244236	0.00843551	0	0	0	0.116282	0.0170912	0.0167069	0	0.0985811	0.0050233	0.00346975	0.00209579	5.83798e-05	0	0	0.000210767	0	0.00250913	8.6661e-05	0	0	0	0.00119461	0.000175584	0.000171636	0	0.00101276	0.00242086	0.00167216	0.00101002	2.81348e-05	0	0	0.000101574	0	0.00120921	4.17642e-05	0	0	0	0.000575712	8.46187e-05	8.2716e-05	0	0.000488075	0.161001	0.111209	0.067172	0.00187113	0	0	0.00675526	0	0.0804199	0.00277756	0	0	0	0.0382882	0.00562764	0.0055011	0	0.0324598	0.0184027	0.0127113	0.00767789	0.000213873	0	0	0.000772139	0	0.00919214	0.000317481	0	0	0	0.00437641	0.00064325	0.000628785	0	0.00371022	0.0167974	0.0116025	0.0070081	0.000195216	0	0	0.000704781	0	0.00839026	0.000289785	0	0	0	0.00399463	0.000587135	0.000573933	0	0.00338656	0.495586	0.342317	0.206766	0.00575961	0	0	0.0207937	0	0.247545	0.00854977	0	0	0	0.117857	0.0173227	0.0169332	0	0.0999164	0.910469	0.62889	0.379861	0.0105813	0	0	0.0382013	0	0.454778	0.0157072	0	0	0	0.216522	0.0318246	0.0311089	0	0.183562	0	0	0	0	0	0	0	0	0	0	0	0	0	0	0	0	0	0	0	0	0	0	0	0	0	0	0	0	0	0	0	0	0	0	0	0	0	0	0	0	0	0	0	0	0	0	0	0	0	0	0	0	0	0
PDGFB_PDGFRA	0.0159335	0.0110058	0.0066477	0.000185177	0	0	0.000668537	0	0.00795878	0.000274883	0	0	0	0.00378921	0.000556942	0.000544418	0	0.0032124	0.00307357	0.00212301	0.00128234	3.57204e-05	0	0	0.00012896	0	0.00153524	5.30246e-05	0	0	0	0.000730935	0.000107434	0.000105018	0	0.00061967	0.00683491	0.00472109	0.00285162	7.94341e-05	0	0	0.000286778	0	0.00341403	0.000117915	0	0	0	0.00162543	0.000238908	0.000233535	0	0.001378	1.38363	0.955715	0.577269	0.0160803	0	0	0.058054	0	0.69112	0.0238701	0	0	0	0.329045	0.0483633	0.0472758	0	0.278956	0.0495739	0.0342422	0.0206829	0.000576138	0	0	0.00208001	0	0.0247621	0.000855239	0	0	0	0.0117893	0.00173281	0.00169384	0	0.00999471	0.0156354	0.0107998	0.00652329	0.000181711	0	0	0.000656026	0	0.00780983	0.000269738	0	0	0	0.00371829	0.000546519	0.000534229	0	0.00315228	0.0583256	0.0402873	0.0243343	0.000677849	0	0	0.00244722	0	0.0291335	0.00100622	0	0	0	0.0138706	0.00203871	0.00199287	0	0.0117592	0	0	0	0	0	0	0	0	0	0	0	0	0	0	0	0	0	0	0.00381169	0.00263285	0.00159029	4.42987e-05	0	0	0.00015993	0	0.00190393	6.57585e-05	0	0	0	0.000906469	0.000133234	0.000130238	0	0.000768484	0	0	0	0	0	0	0	0	0	0	0	0	0	0	0	0	0	0	0	0	0	0	0	0	0	0	0	0	0	0	0	0	0	0	0	0	0.0189111	0.0130625	0.00788998	0.000219781	0	0	0.000793468	0	0.00944606	0.000326251	0	0	0	0.00449731	0.000661019	0.000646155	0	0.00381271	0	0	0	0	0	0	0	0	0	0	0	0	0	0	0	0	0	0	0.0170055	0.0117462	0.00709492	0.000197634	0	0	0.000713512	0	0.00849419	0.000293375	0	0	0	0.00404412	0.000594409	0.000581043	0	0.00342851	0	0	0	0	0	0	0	0	0	0	0	0	0	0	0	0	0	0	0	0	0	0	0	0	0	0	0	0	0	0	0	0	0	0	0	0	0	0	0	0	0	0	0	0	0	0	0	0	0	0	0	0	0	0	0	0	0	0	0	0	0	0	0	0	0	0	0	0	0	0	0	0
PDGFB_PDGFRB	0	0	0	0	0	0	0	0	0	0	0	0	0	0	0	0	0	0	0.00626136	0.00432492	0.00261233	7.27683e-05	0	0	0.000262713	0	0.00312754	0.00010802	0	0	0	0.00148903	0.00021886	0.000213938	0	0.00126237	0	0	0	0	0	0	0	0	0	0	0	0	0	0	0	0	0	0	0.0958512	0.0662074	0.0399905	0.00111396	0	0	0.00402171	0	0.0478775	0.00165361	0	0	0	0.0227947	0.00335038	0.00327505	0	0.0193248	0	0	0	0	0	0	0	0	0	0	0	0	0	0	0	0	0	0	1.56835	1.08331	0.65434	0.0182271	0	0	0.0658047	0	0.78339	0.0270569	0	0	0	0.372975	0.0548203	0.0535875	0	0.3162	0.19679	0.135929	0.0821038	0.00228706	0	0	0.0082569	0	0.0982965	0.00339499	0	0	0	0.0467994	0.00687862	0.00672394	0	0.0396754	0.300207	0.207362	0.12525	0.00348895	0	0	0.012596	0	0.149953	0.00517911	0	0	0	0.0713931	0.0104934	0.0102575	0	0.0605254	0	0	0	0	0	0	0	0	0	0	0	0	0	0	0	0	0	0	0	0	0	0	0	0	0	0	0	0	0	0	0	0	0	0	0	0	0	0	0	0	0	0	0	0	0	0	0	0	0	0	0	0	0	0	0	0	0	0	0	0	0	0	0	0	0	0	0	0	0	0	0	0	0	0	0	0	0	0	0	0	0	0	0	0	0	0	0	0	0	0	0.03244	0.0224073	0.0135344	0.000377012	0	0	0.00136111	0	0.0162037	0.000559649	0	0	0	0.00771466	0.00113391	0.00110841	0	0.00654031	0	0	0	0	0	0	0	0	0	0	0	0	0	0	0	0	0	0	0	0	0	0	0	0	0	0	0	0	0	0	0	0	0	0	0	0	0	0	0	0	0	0	0	0	0	0	0	0	0	0	0	0	0	0	0	0	0	0	0	0	0	0	0	0	0	0	0	0	0	0	0	0
PDGFB_S1PR1	1.33855	0.924581	0.558464	0.0155564	0	0	0.0561628	0	0.668606	0.0230925	0	0	0	0.318326	0.0467878	0.0457358	0	0.269869	1.33786	0.924103	0.558175	0.0155484	0	0	0.0561338	0	0.66826	0.0230805	0	0	0	0.318161	0.0467636	0.0457121	0	0.269729	1.19432	0.824957	0.498289	0.0138802	0	0	0.0501113	0	0.596563	0.0206043	0	0	0	0.284026	0.0417465	0.0408077	0	0.240791	0.0071802	0.00495959	0.00299568	8.3447e-05	0	0	0.000301266	0	0.0035865	0.000123872	0	0	0	0.00170755	0.000250977	0.000245333	0	0.00144762	0	0	0	0	0	0	0	0	0	0	0	0	0	0	0	0	0	0	0.0166674	0.0115127	0.00695389	0.000193706	0	0	0.000699329	0	0.00832535	0.000287543	0	0	0	0.00396373	0.000582593	0.000569493	0	0.00336036	0	0	0	0	0	0	0	0	0	0	0	0	0	0	0	0	0	0	0	0	0	0	0	0	0	0	0	0	0	0	0	0	0	0	0	0	0.00667882	0.00461327	0.0027865	7.762e-05	0	0	0.000280229	0	0.00333606	0.000115222	0	0	0	0.00158831	0.000233452	0.000228202	0	0.00134653	0.00288154	0.00199037	0.00120222	3.34887e-05	0	0	0.000120903	0	0.00143932	4.97118e-05	0	0	0	0.000685268	0.000100721	9.84566e-05	0	0.000580954	0	0	0	0	0	0	0	0	0	0	0	0	0	0	0	0	0	0	0	0	0	0	0	0	0	0	0	0	0	0	0	0	0	0	0	0	0.636293	0.439508	0.265471	0.00739489	0	0	0.0266975	0	0.317828	0.0109772	0	0	0	0.151319	0.022241	0.0217409	0	0.128285	0.0312745	0.0216023	0.0130482	0.000363467	0	0	0.00131221	0	0.0156216	0.000539542	0	0	0	0.00743749	0.00109317	0.00106859	0	0.00630533	0	0	0	0	0	0	0	0	0	0	0	0	0	0	0	0	0	0	0	0	0	0	0	0	0	0	0	0	0	0	0	0	0	0	0	0	0.386128	0.266711	0.161098	0.00448751	0	0	0.0162011	0	0.19287	0.00666141	0	0	0	0.0918263	0.0134967	0.0131932	0	0.0778482	0.216528	0.149563	0.0903385	0.00251645	0	0	0.00908503	0	0.108155	0.0037355	0	0	0	0.0514931	0.00756852	0.00739833	0	0.0436547
PDGFC_FLT1	0	0	0	0	0	0	0.0855909	0.0205468	0	0	0	0	0	0	0.0596592	0	0	0	0	0	0	0	0	0	0.126858	0.0304534	0	0	0	0	0	0	0.0884237	0	0	0	0	0	0	0	0	0	0.16481	0.0395641	0	0	0	0	0	0	0.114877	0	0	0	0	0	0	0	0	0	0.000844634	0.000202761	0	0	0	0	0	0	0.000588732	0	0	0	0	0	0	0	0	0	0	0	0	0	0	0	0	0	0	0	0	0	0	0	0	0	0	0	0.0019364	0.000464848	0	0	0	0	0	0	0.00134972	0	0	0	0	0	0	0	0	0	0	0	0	0	0	0	0	0	0	0	0	0	0	0	0	0	0	0	0.012322	0.00295801	0	0	0	0	0	0	0.00858879	0	0	0	0	0	0	0	0	0	0	0	0	0	0	0	0	0	0	0	0	0	0	0	0	0	0	0	0.00127068	0.000305038	0	0	0	0	0	0	0.0008857	0	0	0	0	0	0	0	0	0	0	0	0	0	0	0	0	0	0	0	0	0	0	0	0	0	0	0	0.00632986	0.00151954	0	0	0	0	0	0	0.00441208	0	0	0	0	0	0	0	0	0	0.00104485	0.000250826	0	0	0	0	0	0	0.000728291	0	0	0	0	0	0	0	0	0	0.010038	0.00240971	0	0	0	0	0	0	0.00699675	0	0	0	0	0	0	0	0	0	0.078748	0.0189041	0	0	0	0	0	0	0.0548894	0	0	0	0	0	0	0	0	0	0	0	0	0	0	0	0	0	0	0	0	0	0	0	0	0	0	0	0.00135256	0.000324694	0	0	0	0	0	0	0.000942773	0	0	0	0	0	0	0	0	0	0	0	0	0	0	0	0	0	0	0	0	0
PDGFC_FLT4	0	0	0	0	0	0	0.0177071	0.00425074	0	0	0	0	0	0	0.0123423	0	0	0	0	0	0	0	0	0	0.0158783	0.00381171	0	0	0	0	0	0	0.0110676	0	0	0	0	0	0	0	0	0	0.0114701	0.00275349	0	0	0	0	0	0	0.00799496	0	0	0	0	0	0	0	0	0	0	0	0	0	0	0	0	0	0	0	0	0	0	0	0	0	0	0	0.00187807	0.000450847	0	0	0	0	0	0	0.00130907	0	0	0	0	0	0	0	0	0	0	0	0	0	0	0	0	0	0	0	0	0	0	0	0	0	0	0	0	0	0	0	0	0	0	0	0	0	0	0	0	0	0	0	0	0	0	0	0	0	0	0	0	0	0	0	0	0	0	0	0	0	0	0	0	0	0	0	0	0	0	0	0	0	0	0	0	0	0	0	0	0	0	0	0	0	0	0	0	0	0	0	0	0	0	0	0	0	0	0	0	0	0	0	0	0	0	0	0	0	0	0	0	0	0	0	0	0	0	0	0	0	0	0	0	0	0	0	0	0	0	0	0	0	0	0	0	0	0	0	0	0	0	0	0	0	0	0	0	0	0	0	0	0	0	0	0	0	0	0	0	0	0	0	0	0	0	0	0	0	0	0	0	0	0	0	0	0	0	0	0	0	0	0	0	0	0	0	0	0	0	0	0	0	0	0	0	0	0	0	0	0	0	0	0	0	0	0	0	0	0	0	0	0	0	0	0	0	0	0	0	0	0	0	0	0	0	0	0	0	0	0	0	0	0	0	0	0
PDGFC_KDR	0	0	0	0	0	0	0.250299	0.0600864	0	0	0	0	0	0	0.174465	0	0	0	0	0	0	0	0	0	0.0662462	0.0159029	0	0	0	0	0	0	0.0461754	0	0	0	0	0	0	0	0	0	0.0569172	0.0136634	0	0	0	0	0	0	0.0396728	0	0	0	0	0	0	0	0	0	0.000486415	0.000116768	0	0	0	0	0	0	0.000339044	0	0	0	0	0	0	0	0	0	0.122166	0.0293268	0	0	0	0	0	0	0.0851526	0	0	0	0	0	0	0	0	0	0	0	0	0	0	0	0	0	0	0	0	0	0	0	0	0	0	0	0.00380081	0.000912415	0	0	0	0	0	0	0.00264926	0	0	0	0	0	0	0	0	0	0	0	0	0	0	0	0	0	0	0	0	0	0	0	0	0	0	0	0	0	0	0	0	0	0	0	0	0	0	0	0	0	0	0	0	0	0.00134585	0.000323082	0	0	0	0	0	0	0.000938092	0	0	0	0	0	0	0	0	0	0	0	0	0	0	0	0	0	0	0	0	0	0	0	0	0	0	0	0.00456433	0.0010957	0	0	0	0	0	0	0.00318146	0	0	0	0	0	0	0	0	0	0	0	0	0	0	0	0	0	0	0	0	0	0	0	0	0	0	0	0.00582981	0.00139949	0	0	0	0	0	0	0.00406353	0	0	0	0	0	0	0	0	0	0.00278304	0.000668091	0	0	0	0	0	0	0.00193985	0	0	0	0	0	0	0	0	0	0.00278914	0.000669555	0	0	0	0	0	0	0.0019441	0	0	0	0	0	0	0	0	0	0	0	0	0	0	0	0	0	0	0	0	0	0	0	0	0	0	0	0.0109206	0.00262159	0	0	0	0	0	0	0.00761197	0	0	0
PDGFC_PDGFRA	0	0	0	0	0	0	0.00204654	0.00049129	0	0	0	0	0	0	0.0014265	0	0	0	0	0	0	0	0	0	0.000394777	9.47694e-05	0	0	0	0	0	0	0.00027517	0	0	0	0	0	0	0	0	0	0.000877893	0.000210745	0	0	0	0	0	0	0.000611915	0	0	0	0	0	0	0	0	0	0.177717	0.0426623	0	0	0	0	0	0	0.123873	0	0	0	0	0	0	0	0	0	0.00636739	0.00152854	0	0	0	0	0	0	0.00443824	0	0	0	0	0	0	0	0	0	0.00200824	0.000482095	0	0	0	0	0	0	0.0013998	0	0	0	0	0	0	0	0	0	0.00749149	0.00179839	0	0	0	0	0	0	0.00522176	0	0	0	0	0	0	0	0	0	0	0	0	0	0	0	0	0	0	0	0	0	0	0	0	0	0	0	0.000489583	0.000117528	0	0	0	0	0	0	0.000341252	0	0	0	0	0	0	0	0	0	0	0	0	0	0	0	0	0	0	0	0	0	0	0	0	0	0	0	0	0	0	0	0	0	0	0	0	0	0	0	0	0	0	0	0	0	0.00242899	0.000583098	0	0	0	0	0	0	0.00169307	0	0	0	0	0	0	0	0	0	0	0	0	0	0	0	0	0	0	0	0	0	0	0	0	0	0	0	0.00218422	0.000524341	0	0	0	0	0	0	0.00152246	0	0	0	0	0	0	0	0	0	0	0	0	0	0	0	0	0	0	0	0	0	0	0	0	0	0	0	0	0	0	0	0	0	0	0	0	0	0	0	0	0	0	0	0	0	0	0	0	0	0	0	0	0	0	0	0	0	0	0	0	0	0	0	0	0	0	0	0	0	0	0	0	0	0	0
PDGFC_PDGFRB	0	0	0	0	0	0	0	0	0	0	0	0	0	0	0	0	0	0	0	0	0	0	0	0	0.000804224	0.000193061	0	0	0	0	0	0	0.000560566	0	0	0	0	0	0	0	0	0	0	0	0	0	0	0	0	0	0	0	0	0	0	0	0	0	0	0	0.0123114	0.00295544	0	0	0	0	0	0	0.00858135	0	0	0	0	0	0	0	0	0	0	0	0	0	0	0	0	0	0	0	0	0	0	0	0	0	0	0	0.201443	0.0483581	0	0	0	0	0	0	0.140411	0	0	0	0	0	0	0	0	0	0.0252763	0.00606777	0	0	0	0	0	0	0.0176182	0	0	0	0	0	0	0	0	0	0.0385593	0.00925647	0	0	0	0	0	0	0.0268768	0	0	0	0	0	0	0	0	0	0	0	0	0	0	0	0	0	0	0	0	0	0	0	0	0	0	0	0	0	0	0	0	0	0	0	0	0	0	0	0	0	0	0	0	0	0	0	0	0	0	0	0	0	0	0	0	0	0	0	0	0	0	0	0	0	0	0	0	0	0	0	0	0	0	0	0	0	0	0	0	0	0	0	0	0	0	0	0	0	0	0	0	0	0	0	0	0	0	0	0.00416668	0.00100025	0	0	0	0	0	0	0.00290429	0	0	0	0	0	0	0	0	0	0	0	0	0	0	0	0	0	0	0	0	0	0	0	0	0	0	0	0	0	0	0	0	0	0	0	0	0	0	0	0	0	0	0	0	0	0	0	0	0	0	0	0	0	0	0	0	0	0	0	0	0	0	0	0	0	0	0	0	0	0	0	0	0	0	0
PDGFD_PDGFRA	0.00856145	0.00359169	0.00170496	0.000410911	0.00452928	0.00139366	0.000692796	0.00502822	0.000108881	7.58767e-05	0	0	0	0	0	0	0	0	0.0016515	0.000692834	0.000328885	7.92643e-05	0.000873695	0.000268835	0.00013364	0.00096994	2.1003e-05	1.46366e-05	0	0	0	0	0	0	0	0	0.00367255	0.0015407	0.000731364	0.000176266	0.0019429	0.000597828	0.000297184	0.00215692	4.67059e-05	3.25484e-05	0	0	0	0	0	0	0	0	0.743454	0.311893	0.148054	0.0356824	0.393311	0.121021	0.0601606	0.436638	0.00945492	0.00658893	0	0	0	0	0	0	0	0	0.0266372	0.0111748	0.00530461	0.00127846	0.0140919	0.00433607	0.00215549	0.0156443	0.00033876	0.000236074	0	0	0	0	0	0	0	0	0.00840123	0.00352447	0.00167305	0.00040322	0.00444452	0.00136757	0.00067983	0.00493412	0.000106843	7.44567e-05	0	0	0	0	0	0	0	0	0.0313397	0.0131476	0.00624108	0.00150416	0.0165797	0.00510155	0.00253602	0.0184061	0.000398564	0.000277751	0	0	0	0	0	0	0	0	0	0	0	0	0	0	0	0	0	0	0	0	0	0	0	0	0	0	0.00204811	0.000859218	0.000407867	9.82997e-05	0.00108351	0.000333396	0.000165733	0.00120287	2.60469e-05	1.81515e-05	0	0	0	0	0	0	0	0	0	0	0	0	0	0	0	0	0	0	0	0	0	0	0	0	0	0	0	0	0	0	0	0	0	0	0	0	0	0	0	0	0	0	0	0	0.0101614	0.00426288	0.00202357	0.000487699	0.00537568	0.00165409	0.00082226	0.00596786	0.000129228	9.0056e-05	0	0	0	0	0	0	0	0	0	0	0	0	0	0	0	0	0	0	0	0	0	0	0	0	0	0	0.00913741	0.00383331	0.00181965	0.000438554	0.00483398	0.00148741	0.000739402	0.00536649	0.000116206	8.09812e-05	0	0	0	0	0	0	0	0	0	0	0	0	0	0	0	0	0	0	0	0	0	0	0	0	0	0	0	0	0	0	0	0	0	0	0	0	0	0	0	0	0	0	0	0	0	0	0	0	0	0	0	0	0	0	0	0	0	0	0	0	0	0	0	0	0	0	0	0	0	0	0	0	0	0	0	0	0	0	0	0
PDGFD_PDGFRB	0	0	0	0	0	0	0	0	0	0	0	0	0	0	0	0	0	0	0.00336437	0.00141141	0.000669991	0.000161474	0.00177986	0.000547661	0.000272246	0.00197593	4.27866e-05	2.9817e-05	0	0	0	0	0	0	0	0	0	0	0	0	0	0	0	0	0	0	0	0	0	0	0	0	0	0	0.051503	0.0216065	0.0102565	0.00247191	0.0272467	0.00838379	0.00416764	0.0302482	0.000654992	0.00045645	0	0	0	0	0	0	0	0	0	0	0	0	0	0	0	0	0	0	0	0	0	0	0	0	0	0	0.842712	0.353533	0.16782	0.0404463	0.445821	0.137179	0.0681925	0.494933	0.0107172	0.00746861	0	0	0	0	0	0	0	0	0.10574	0.0443599	0.0210574	0.00507503	0.0559398	0.0172126	0.00855651	0.0621021	0.00134475	0.000937131	0	0	0	0	0	0	0	0	0.161308	0.0676716	0.0321234	0.00774203	0.0853369	0.0262581	0.0130531	0.0947376	0.00205144	0.00142961	0	0	0	0	0	0	0	0	0	0	0	0	0	0	0	0	0	0	0	0	0	0	0	0	0	0	0	0	0	0	0	0	0	0	0	0	0	0	0	0	0	0	0	0	0	0	0	0	0	0	0	0	0	0	0	0	0	0	0	0	0	0	0	0	0	0	0	0	0	0	0	0	0	0	0	0	0	0	0	0	0	0	0	0	0	0	0	0	0	0	0	0	0	0	0	0	0	0	0.0174308	0.00731252	0.00347122	0.000836597	0.00922142	0.00283742	0.0014105	0.0102372	0.000221677	0.000154482	0	0	0	0	0	0	0	0	0	0	0	0	0	0	0	0	0	0	0	0	0	0	0	0	0	0	0	0	0	0	0	0	0	0	0	0	0	0	0	0	0	0	0	0	0	0	0	0	0	0	0	0	0	0	0	0	0	0	0	0	0	0	0	0	0	0	0	0	0	0	0	0	0	0	0	0	0	0	0	0
PDX1_SLC2A2	0	0	0	0	0	0	0	0	0	0	0	0	0	0	0	0	0	0	0	0	0	0	0	0	0	0	0	0	0	0	0	0	0	0	0	0	0	0	0	0	0	0	0	0	0	0	0	0	0	0	0	0	0	0	0	0	0	0	0	0	0	0	0	0	0	0	0	0	0	0	0	0	0	0	0	0	0	0	0	0	0	0	0	0	0	0	0	0	0	0	0	0	0	0	0	0	0	0	0	0	0	0	0	0	0	0	0	0	0	0	0	0	0	0	0	0	0	0	0	0	0	0	0	0	0	0	0	0	0	0	0	0	0	0	0	0	0	0	0	0	0	0	0	0	0	0	0	0	0	0	0	0	0	0	0	0	0	0	0	0	0	0	0	0	0	0	0	0	0	0	0	0	0	0	0	0	0	0	0	0	0	0	0	0	0	0	0	0	0	0	0	0	0	0	0	0	0	0	0	0	0	0	0	0	0	0	0	0	0	0	0	0	0	0	0	0	0	0	0	0	0	0	0	0	0	0	0	0	0	0	0	0	0	0	0	0	0	0	0	0	0	0	0	0	0	0	0	0	0	0	0	0	0	0	0	0	0	0	0	0	0	0	0	0	0	0	0	0	0	0	0	0	0	0	0	0	0	0	0	0	0	0	0	0	0	0	0	0	0	0	0	0	0	0	0	0	0	0	0	0	0	0	0	0	0	0	0	0	0	0	0	0	0	0	0	0	0	0	0	0	0	0	0	0
PDYN_OPRD1	0	0	0	0	0	0	0	0	0	0	0	0	0	0	0	0	0	0	0	0	0	0	0	0	0	0	0	0	0	0	0	0	0	0	0	0	0	0	0	0	0	0	0	0	0	0	0	0	0	0	0	0	0	0	0	0	0	0	0	0	0	0	0	0	0	0	0	0	0	0	0	0	0	0	0	0	0	0	0	0	0	0	0	0	0	0	0	0	0	0	0	0	0	0	0	0	0	0	0	0	0	0	0	0	0	0	0	0	0	0	0	0	0	0	0	0	0	0	0	0	0	0	0	0	0	0	0	0	0	0	0	0	0	0	0	0	0	0	0	0	0	0	0	0	0	0	0	0	0	0	0	0	0	0	0	0	0	0	0	0	0	0	0	0	0	0	0	0	0	0	0	0	0	0	0	0	0	0	0	0	0	0	0	0	0	0	0	0	0	0	0	0	0	0	0	0	0	0	0	0	0	0	0	0	0	0	0	0	0	0	0	0	0	0	0	0	0	0	0	0	0	0	0	0	0	0	0	0	0	0	0	0	0	0	0	0	0	0	0	0	0	0	0	0	0	0	0	0	0	0	0	0	0	0	0	0	0	0	0	0	0	0	0	0	0	0	0	0	0	0	0	0	0	0	0	0	0	0	0	0	0	0	0	0	0	0	0	0	0	0	0	0	0	0	0	0	0	0	0	0	0	0	0	0	0	0	0	0	0	0	0	0	0	0	0	0	0	0	0	0	0	0	0	0
PDYN_OPRK1	0	0	0	0	0	0	0	0	0	0	0	0	0	0	0	0	0	0	0	0	0	0	0	0	0	0	0	0	0	0	0	0	0	0	0	0	0	0	0	0	0	0	0	0	0	0	0	0	0	0	0	0	0	0	0	0	0	0	0	0	0	0	0	0	0	0	0	0	0	0	0	0	0	0	0	0	0	0	0	0	0	0	0	0	0	0	0	0	0	0	0	0	0	0	0	0	0	0	0	0	0	0	0	0	0	0	0	0	0	0	0	0	0	0	0	0	0	0	0	0	0	0	0	0	0	0	0	0	0	0	0	0	0	0	0	0	0	0	0	0	0	0	0	0	0	0	0	0	0	0	0	0	0	0	0	0	0	0	0	0	0	0	0	0	0	0	0	0	0	0	0	0	0	0	0	0	0	0	0	0	0	0	0	0	0	0	0	0	0	0	0	0	0	0	0	0	0	0	0	0	0	0	0	0	0	0	0	0	0	0	0	0	0	0	0	0	0	0	0	0	0	0	0	0	0	0	0	0	0	0	0	0	0	0	0	0	0	0	0	0	0	0	0	0	0	0	0	0	0	0	0	0	0	0	0	0	0	0	0	0	0	0	0	0	0	0	0	0	0	0	0	0	0	0	0	0	0	0	0	0	0	0	0	0	0	0	0	0	0	0	0	0	0	0	0	0	0	0	0	0	0	0	0	0	0	0	0	0	0	0	0	0	0	0	0	0	0	0	0	0	0	0	0	0
PDYN_OPRM1	0	0	0	0	0	0	0	0	0	0	0	0	0	0	0	0	0	0	0	0	0	0	0	0	0	0	0	0	0	0	0	0	0	0	0	0	0	0	0	0	0	0	0	0	0	0	0	0	0	0	0	0	0	0	0	0	0	0	0	0	0	0	0	0	0	0	0	0	0	0	0	0	0	0	0	0	0	0	0	0	0	0	0	0	0	0	0	0	0	0	0	0	0	0	0	0	0	0	0	0	0	0	0	0	0	0	0	0	0	0	0	0	0	0	0	0	0	0	0	0	0	0	0	0	0	0	0	0	0	0	0	0	0	0	0	0	0	0	0	0	0	0	0	0	0	0	0	0	0	0	0	0	0	0	0	0	0	0	0	0	0	0	0	0	0	0	0	0	0	0	0	0	0	0	0	0	0	0	0	0	0	0	0	0	0	0	0	0	0	0	0	0	0	0	0	0	0	0	0	0	0	0	0	0	0	0	0	0	0	0	0	0	0	0	0	0	0	0	0	0	0	0	0	0	0	0	0	0	0	0	0	0	0	0	0	0	0	0	0	0	0	0	0	0	0	0	0	0	0	0	0	0	0	0	0	0	0	0	0	0	0	0	0	0	0	0	0	0	0	0	0	0	0	0	0	0	0	0	0	0	0	0	0	0	0	0	0	0	0	0	0	0	0	0	0	0	0	0	0	0	0	0	0	0	0	0	0	0	0	0	0	0	0	0	0	0	0	0	0	0	0	0	0	0
PENK_MRGPRX1	0	0	0	0	0	0	0	0	0	0	0	0	0	0	0	0	0	0	0	0	0	0	0	0	0	0	0	0	0	0	0	0	0	0	0	0	0	0	0	0	0	0	0	0	0	0	0	0	0	0	0	0	0	0	0	0	0	0	0	0	0	0	0	0	0	0	0	0	0	0	0	0	0	0	0	0	0	0	0	0	0	0	0	0	0	0	0	0	0	0	0	0	0	0	0	0	0	0	0	0	0	0	0	0	0	0	0	0	0	0	0	0	0	0	0	0	0	0	0	0	0	0	0	0	0	0	0	0	0	0	0	0	0	0	0	0	0	0	0	0	0	0	0	0	0	0	0	0	0	0	0	0	0	0	0	0	0	0	0	0	0	0	0	0	0	0	0	0	0	0	0	0	0	0	0	0	0	0	0	0	0	0	0	0	0	0	0	0	0	0	0	0	0	0	0	0	0	0	0	0	0	0	0	0	0	0	0	0	0	0	0	0	0	0	0	0	0	0	0	0	0	0	0	0	0	0	0	0	0	0	0	0	0	0	0	0	0	0	0	0	0	0	0	0	0	0	0	0	0	0	0	0	0	0	0	0	0	0	0	0	0	0	0	0	0	0	0	0	0	0	0	0	0	0	0	0	0	0	0	0	0	0	0	0	0	0	0	0	0	0	0	0	0	0	0	0	0	0	0	0	0	0	0	0	0	0	0	0	0	0	0	0	0	0	0	0	0	0	0	0	0	0	0	0
PENK_OGFR	0	0	0	0.00681425	0	0	0.0187612	0	0	0	0	0	0	0.0021765	0	0	0	0	0	0	0	0.00737823	0	0	0.020314	0	0	0	0	0	0	0.00235664	0	0	0	0	0	0	0	0.00860075	0	0	0.0236799	0	0	0	0	0	0	0.00274711	0	0	0	0	0	0	0	0.00405736	0	0	0.0111709	0	0	0	0	0	0	0.00129594	0	0	0	0	0	0	0	0.0155459	0	0	0.0428015	0	0	0	0	0	0	0.00496542	0	0	0	0	0	0	0	0.00563591	0	0	0.015517	0	0	0	0	0	0	0.00180013	0	0	0	0	0	0	0	0.00782076	0	0	0.0215324	0	0	0	0	0	0	0.00249798	0	0	0	0	0	0	0	0.006551	0	0	0.0180364	0	0	0	0	0	0	0.00209241	0	0	0	0	0	0	0	0.00700898	0	0	0.0192974	0	0	0	0	0	0	0.0022387	0	0	0	0	0	0	0	0.00609756	0	0	0.016788	0	0	0	0	0	0	0.00194758	0	0	0	0	0	0	0	0.0185072	0	0	0.0509548	0	0	0	0	0	0	0.00591128	0	0	0	0	0	0	0	0.00164704	0	0	0.00453468	0	0	0	0	0	0	0.00052607	0	0	0	0	0	0	0	0.00760644	0	0	0.0209423	0	0	0	0	0	0	0.00242952	0	0	0	0	0	0	0	0.0104527	0	0	0.0287787	0	0	0	0	0	0	0.00333863	0	0	0	0	0	0	0	0.00516588	0	0	0.0142229	0	0	0	0	0	0	0.00165	0	0	0	0	0	0	0	0.00459533	0	0	0.012652	0	0	0	0	0	0	0.00146777	0	0	0	0	0	0	0	0.00757282	0	0	0.0208497	0	0	0	0	0	0	0.00241879	0	0	0	0	0	0	0	0.00869695	0	0	0.0239447	0	0	0	0	0	0	0.00277784	0	0	0	0
PENK_OPRD1	0	0	0	0	0	0	0	0	0	0	0	0	0	0	0	0	0	0	0	0	0	0	0	0	0	0	0	0	0	0	0	0	0	0	0	0	0	0	0	0	0	0	0	0	0	0	0	0	0	0	0	0	0	0	0	0	0	0	0	0	0	0	0	0	0	0	0	0	0	0	0	0	0	0	0	0	0	0	0	0	0	0	0	0	0	0	0	0	0	0	0	0	0	0	0	0	0	0	0	0	0	0	0	0	0	0	0	0	0	0	0	0	0	0	0	0	0	0	0	0	0	0	0	0	0	0	0	0	0	0	0	0	0	0	0	0	0	0	0	0	0	0	0	0	0	0	0	0	0	0	0	0	0	0	0	0	0	0	0	0	0	0	0	0	0	0	0	0	0	0	0	0	0	0	0	0	0	0	0	0	0	0	0	0	0	0	0	0	0	0	0	0	0	0	0	0	0	0	0	0	0	0	0	0	0	0	0	0	0	0	0	0	0	0	0	0	0	0	0	0	0	0	0	0	0	0	0	0	0	0	0	0	0	0	0	0	0	0	0	0	0	0	0	0	0	0	0	0	0	0	0	0	0	0	0	0	0	0	0	0	0	0	0	0	0	0	0	0	0	0	0	0	0	0	0	0	0	0	0	0	0	0	0	0	0	0	0	0	0	0	0	0	0	0	0	0	0	0	0	0	0	0	0	0	0	0	0	0	0	0	0	0	0	0	0	0	0	0	0	0	0	0	0	0
PENK_OPRK1	0	0	0	0	0	0	0	0	0	0	0	0	0	0	0	0	0	0	0	0	0	0	0	0	0	0	0	0	0	0	0	0	0	0	0	0	0	0	0	0	0	0	0	0	0	0	0	0	0	0	0	0	0	0	0	0	0	0	0	0	0	0	0	0	0	0	0	0	0	0	0	0	0	0	0	0	0	0	0	0	0	0	0	0	0	0	0	0	0	0	0	0	0	0	0	0	0	0	0	0	0	0	0	0	0	0	0	0	0	0	0	0	0	0	0	0	0	0	0	0	0	0	0	0	0	0	0	0	0	0	0	0	0	0	0	0	0	0	0	0	0	0	0	0	0	0	0	0	0	0	0	0	0	0	0	0	0	0	0	0	0	0	0	0	0	0	0	0	0	0	0	0	0	0	0	0	0	0	0	0	0	0	0	0	0	0	0	0	0	0	0	0	0	0	0	0	0	0	0	0	0	0	0	0	0	0	0	0	0	0	0	0	0	0	0	0	0	0	0	0	0	0	0	0	0	0	0	0	0	0	0	0	0	0	0	0	0	0	0	0	0	0	0	0	0	0	0	0	0	0	0	0	0	0	0	0	0	0	0	0	0	0	0	0	0	0	0	0	0	0	0	0	0	0	0	0	0	0	0	0	0	0	0	0	0	0	0	0	0	0	0	0	0	0	0	0	0	0	0	0	0	0	0	0	0	0	0	0	0	0	0	0	0	0	0	0	0	0	0	0	0	0	0	0
PENK_OPRM1	0	0	0	0	0	0	0	0	0	0	0	0	0	0	0	0	0	0	0	0	0	0	0	0	0	0	0	0	0	0	0	0	0	0	0	0	0	0	0	0	0	0	0	0	0	0	0	0	0	0	0	0	0	0	0	0	0	0	0	0	0	0	0	0	0	0	0	0	0	0	0	0	0	0	0	0	0	0	0	0	0	0	0	0	0	0	0	0	0	0	0	0	0	0	0	0	0	0	0	0	0	0	0	0	0	0	0	0	0	0	0	0	0	0	0	0	0	0	0	0	0	0	0	0	0	0	0	0	0	0	0	0	0	0	0	0	0	0	0	0	0	0	0	0	0	0	0	0	0	0	0	0	0	0	0	0	0	0	0	0	0	0	0	0	0	0	0	0	0	0	0	0	0	0	0	0	0	0	0	0	0	0	0	0	0	0	0	0	0	0	0	0	0	0	0	0	0	0	0	0	0	0	0	0	0	0	0	0	0	0	0	0	0	0	0	0	0	0	0	0	0	0	0	0	0	0	0	0	0	0	0	0	0	0	0	0	0	0	0	0	0	0	0	0	0	0	0	0	0	0	0	0	0	0	0	0	0	0	0	0	0	0	0	0	0	0	0	0	0	0	0	0	0	0	0	0	0	0	0	0	0	0	0	0	0	0	0	0	0	0	0	0	0	0	0	0	0	0	0	0	0	0	0	0	0	0	0	0	0	0	0	0	0	0	0	0	0	0	0	0	0	0	0	0
PF4_CXCR3	0	0	0	0	0	0	0	0	0	0	0	0	0	0	0	0	0	0	0	0	0	0	0	0	0	0	0	0	0	0	0	0	0	0	0	0	0	0	0	0	0	0	0	0	0	0	0	0	0	0	0	0	0	0	0	0	0	0	0	0	0	0	0	0	0	0	0	0	0	0	0	0	0	0	0	0	0	0	0	0	0	0	0	0	0	0	0	0	0	0	0	0	0	0	0	0	0	0	0	0	0	0	0	0	0	0	0	0	0	0	0	0	0	0	0	0	0	0	0	0	0	0	0	0	0	0	0	0	0	0	0	0	0	0	0	0	0	0	0	0	0	0	0	0	0	0	0	0	0	0	0	0	0	0	0	0	0	0	0	0	0	0	0	0	0	0	0	0	0	0	0	0	0	0	0	0	0	0	0	0	0	0	0	0	0	0	0	0	0	0	0	0	0	0	0	0	0	0	0	0	0	0	0	0	0	0	0	0	0	0	0	0	0	0	0	0	0.00510339	0.00537225	0.00946699	0.00180628	0	0.00799524	0	0	0.00346326	0.00862884	0	0.00823351	0.0016001	0.0285935	0.00323923	0	0.00140678	0	0.00232666	0.00244923	0.00431604	0.000823489	0	0.00364506	0	0	0.00157891	0.00393392	0	0.00375369	0.000729489	0.0130359	0.00147678	0	0.000641358	0	0	0	0	0	0	0	0	0	0	0	0	0	0	0	0	0	0	0	0	0	0	0	0	0	0	0	0	0	0	0	0	0	0	0	0	0	0	0	0	0	0	0	0	0	0	0	0	0	0	0	0	0	0	0	0.00269815	0.0028403	0.00500518	0.000954976	0	0.00422707	0	0	0.00183102	0.00456205	0	0.00435304	0.000845967	0.0151173	0.00171257	0	0.000743764	0
PF4_FGFR2	0.00157228	0.00165511	0.00291664	0.000556487	0	0.00246321	0	0	0.00106698	0.00265842	0	0.00253662	0.000492965	0.00880921	0.000997957	0	0.000433409	0	0.000649561	0.000683782	0.00120496	0.000229904	0	0.00101764	0	0	0.000440805	0.00109828	0	0.00104796	0.00020366	0.00363938	0.00041229	0	0.000179056	0	0.000932279	0.000981394	0.00172941	0.000329968	0	0.00146056	0	0	0.000632663	0.0015763	0	0.00150408	0.000292303	0.0052234	0.000591737	0	0.000256989	0	0.000517381	0.000544638	0.000959761	0.00018312	0	0.000810556	0	0	0.000351105	0.00087479	0	0.000834712	0.000162217	0.0028988	0.000328392	0	0.000142619	0	0.00123748	0.00130267	0.00229557	0.000437988	0	0.0019387	0	0	0.000839776	0.00209233	0	0.00199647	0.000387993	0.00693337	0.000785452	0	0.000341119	0	0.00045419	0.000478118	0.00084254	0.000160755	0	0.000711558	0	0	0.000308222	0.000767946	0	0.000732763	0.000142405	0.00254475	0.000288284	0	0.0001252	0	0.0036449	0.00383692	0.00676143	0.00129006	0	0.00571029	0	0	0.0024735	0.00616281	0	0.00588047	0.00114281	0.0204218	0.00231349	0	0.00100474	0	0.00306996	0.00323169	0.00569489	0.00108657	0	0.00480955	0	0	0.00208333	0.0051907	0	0.00495289	0.000962541	0.0172005	0.00194856	0	0.000846254	0	0.00630983	0.00664225	0.011705	0.00223328	0	0.00988531	0	0	0.00428198	0.0106687	0	0.0101799	0.00197836	0.0353529	0.00400498	0	0.00173935	0	0.0274751	0.0289225	0.0509673	0.00972443	0	0.0430439	0	0	0.0186451	0.046455	0	0.0443267	0.00861441	0.153938	0.017439	0	0.00757368	0	0.00331811	0.00349292	0.00615522	0.0011744	0	0.00519833	0	0	0.00225174	0.00561028	0	0.00535324	0.00104035	0.0185908	0.00210607	0	0.000914659	0	0.00333991	0.00351586	0.00619565	0.00118212	0	0.00523247	0	0	0.00226653	0.00564713	0	0.00538841	0.00104718	0.0187129	0.00211991	0	0.000920667	0	0.000637988	0.000671599	0.00118349	0.000225807	0	0.000999505	0	0	0.000432951	0.00107871	0	0.00102929	0.000200032	0.00357454	0.000404944	0	0.000175866	0	0	0	0	0	0	0	0	0	0	0	0	0	0	0	0	0	0	0	0	0	0	0	0	0	0	0	0	0	0	0	0	0	0	0	0	0	0	0	0	0	0	0	0	0	0	0	0	0	0	0	0	0	0	0	0	0	0	0	0	0	0	0	0	0	0	0	0	0	0	0	0	0	0	0	0	0	0	0	0	0	0	0	0	0	0	0	0	0	0	0
PF4_LDLR	0	0	0	0	0	0	0	0	0	0	0	0	0	0	0	0	0	0	0.000329343	0.000346694	0.000610945	0.000116567	0	0.000515967	0	0	0.000223499	0.000556855	0	0.000531343	0.000103261	0.00184526	0.000209041	0	9.07857e-05	0	0.00259507	0.00273178	0.00481395	0.00091849	0	0.00406557	0	0	0.00176106	0.00438775	0	0.00418673	0.000813646	0.0145397	0.00164714	0	0.000715347	0	0.010094	0.0106258	0.0187248	0.00357264	0	0.0158138	0	0	0.00684999	0.017067	0	0.0162851	0.00316483	0.056555	0.00640687	0	0.00278248	0	0.00192879	0.00203041	0.00357798	0.00068267	0	0.00302175	0	0	0.00130892	0.00326121	0	0.0031118	0.000604745	0.0108067	0.00122424	0	0.000531684	0	0.00293778	0.00309255	0.00544969	0.00103979	0	0.00460247	0	0	0.00199363	0.00496721	0	0.00473964	0.000921097	0.0164599	0.00186467	0	0.000809817	0	0.00982636	0.010344	0.0182283	0.00347791	0	0.0153945	0	0	0.00666836	0.0166145	0	0.0158533	0.00308091	0.0550554	0.00623699	0	0.0027087	0	0.00281265	0.00296083	0.00521757	0.0009955	0	0.00440644	0	0	0.00190872	0.00475564	0	0.00453776	0.000881865	0.0157588	0.00178525	0	0.000775325	0	0.000808808	0.000851418	0.00150037	0.000286267	0	0.00126712	0	0	0.000548873	0.00136754	0	0.00130488	0.00025359	0.00453162	0.000513367	0	0.000222953	0	0.0211724	0.0222879	0.0392757	0.0074937	0	0.0331699	0	0	0.014368	0.0357985	0	0.0341584	0.00663831	0.118626	0.0134386	0	0.00583632	0	0.00784405	0.00825729	0.014551	0.0027763	0	0.0122889	0	0	0.00532313	0.0132628	0	0.0126551	0.00245939	0.0439489	0.00497878	0	0.00216226	0	0	0	0	0	0	0	0	0	0	0	0	0	0	0	0	0	0	0	0	0	0	0	0	0	0	0	0	0	0	0	0	0	0	0	0	0	0.0160715	0.0169182	0.0298132	0.00568829	0	0.0251784	0	0	0.0109064	0.0271737	0	0.0259288	0.00503898	0.0900458	0.0102009	0	0.00443021	0	0.0123792	0.0130314	0.022964	0.00438147	0	0.019394	0	0	0.00840079	0.0209309	0	0.0199719	0.00388133	0.0693588	0.00785735	0	0.00341242	0	0	0	0	0	0	0	0	0	0	0	0	0	0	0	0	0	0	0	0.000295367	0.000310927	0.000547916	0.000104541	0	0.000462737	0	0	0.000200442	0.000499407	0	0.000476527	9.26079e-05	0.00165489	0.000187475	0	8.14197e-05	0	0	0	0	0	0	0	0	0	0	0	0	0	0	0	0	0	0	0
PF4_PROCR	0	0	0	0	0	0	0	0	0	0	0	0	0	0	0	0	0	0	0.000271145	0.000285429	0.000502984	9.59681e-05	0	0.00042479	0	0	0.000184004	0.000458453	0	0.000437449	8.50135e-05	0.00151918	0.000172101	0	7.47428e-05	0	0.00562328	0.00591953	0.0104314	0.00199029	0	0.00880972	0	0	0.00381607	0.00950787	0	0.00907227	0.0017631	0.0315063	0.00356921	0	0.00155009	0	0	0	0	0	0	0	0	0	0	0	0	0	0	0	0	0	0	0	0.00591905	0.00623088	0.0109801	0.00209497	0	0.0092731	0	0	0.00401679	0.010008	0	0.00954945	0.00185583	0.0331635	0.00375694	0	0.00163163	0	0	0	0	0	0	0	0	0	0	0	0	0	0	0	0	0	0	0	0	0	0	0	0	0	0	0	0	0	0	0	0	0	0	0	0	0	0	0	0	0	0	0	0	0	0	0	0	0	0	0	0	0	0	0	0.000401626	0.000422784	0.000745031	0.00014215	0	0.000629207	0	0	0.000272551	0.00067907	0	0.000647959	0.000125924	0.00225024	0.00025492	0	0.000110711	0	0	0	0	0	0	0	0	0	0	0	0	0	0	0	0	0	0	0	0	0	0	0	0	0	0	0	0	0	0	0	0	0	0	0	0	0	0	0	0	0	0	0	0	0	0	0	0	0	0	0	0	0	0	0	0	0	0	0	0	0	0	0	0	0	0	0	0	0	0	0	0	0	0	0	0	0	0	0	0	0	0	0	0	0	0	0	0	0	0	0	0.000953301	0.00100352	0.00176841	0.000337408	0	0.00149349	0	0	0.000646928	0.00161184	0	0.001538	0.000298894	0.00534118	0.000605079	0	0.000262783	0	0	0	0	0	0	0	0	0	0	0	0	0	0	0	0	0	0	0	0	0	0	0	0	0	0	0	0	0	0	0	0	0	0	0	0	0	0	0	0	0	0	0	0	0	0	0	0	0	0	0	0	0	0	0
PF4_SDC2	0.000482786	0.00050822	0.000895586	0.000170876	0	0.000756357	0	0	0.000327628	0.000816296	0	0.000778898	0.00015137	0.00270497	0.000306434	0	0.000133083	0	0.00029222	0.000307615	0.000542079	0.000103427	0	0.000457807	0	0	0.000198306	0.000494087	0	0.000471451	9.16214e-05	0.00163726	0.000185478	0	8.05524e-05	0	0.000300676	0.000316517	0.000557766	0.00010642	0	0.000471055	0	0	0.000204045	0.000508385	0	0.000485094	9.42727e-05	0.00168464	0.000190845	0	8.28834e-05	0	0.0336709	0.0354448	0.0624608	0.0119174	0	0.0527506	0	0	0.0228497	0.0569309	0	0.0543227	0.010557	0.188652	0.0213716	0	0.0092816	0	0.0292095	0.0307484	0.0541848	0.0103383	0	0.0457612	0	0	0.0198222	0.0493876	0	0.0471249	0.00915822	0.163656	0.0185399	0	0.00805179	0	0.0460887	0.0485167	0.0854962	0.0163125	0	0.0722049	0	0	0.0312767	0.0779269	0	0.0743567	0.0144504	0.258227	0.0292534	0	0.0127046	0	0.0241958	0.0254705	0.0448842	0.00856379	0	0.0379064	0	0	0.0164198	0.0409104	0	0.0390361	0.00758625	0.135565	0.0153576	0	0.00666973	0	0.0218582	0.0230098	0.0405478	0.00773642	0	0.0342442	0	0	0.0148334	0.036958	0	0.0352648	0.00685333	0.122468	0.0138739	0	0.00602536	0	0.00226309	0.00238232	0.00419813	0.000800992	0	0.00354548	0	0	0.00153578	0.00382645	0	0.00365114	0.00070956	0.0126797	0.00143643	0	0.000623836	0	0.000754673	0.000794431	0.00139995	0.000267107	0	0.00118231	0	0	0.000512136	0.001276	0	0.00121755	0.000236617	0.00422831	0.000479006	0	0.000208031	0	0	0	0	0	0	0	0	0	0	0	0	0	0	0	0	0	0	0	0.00458373	0.00482521	0.00850299	0.00162235	0	0.0071811	0	0	0.00311061	0.00775018	0	0.00739511	0.00143716	0.0256818	0.00290938	0	0.00126353	0	0.000354557	0.000373236	0.000657716	0.000125491	0	0.000555467	0	0	0.000240609	0.000599486	0	0.000572021	0.000111166	0.00198652	0.000225044	0	9.77359e-05	0	0.000423083	0.000445372	0.000784835	0.000149745	0	0.000662824	0	0	0.000287113	0.000715351	0	0.000682577	0.000132652	0.00237046	0.000268539	0	0.000116626	0	0.00066258	0.000697486	0.00122911	0.000234511	0	0.00103803	0	0	0.00044964	0.00112029	0	0.00106897	0.000207742	0.00371232	0.000420553	0	0.000182644	0	0	0	0	0	0	0	0	0	0	0	0	0	0	0	0	0	0	0	0	0	0	0	0	0	0	0	0	0	0	0	0	0	0	0	0	0	0	0	0	0	0	0	0	0	0	0	0	0	0	0	0	0	0	0
PF4_THBD	0.0713034	0.0750599	0.132271	0.0252369	0	0.111708	0	0	0.0483879	0.12056	0	0.115037	0.0223562	0.399501	0.0452577	0	0.0196552	0	0.0670082	0.0705383	0.124303	0.0237167	0	0.104979	0	0	0.0454731	0.113298	0	0.108107	0.0210094	0.375436	0.0425315	0	0.0184712	0	0.0567941	0.0597861	0.105355	0.0201015	0	0.0889765	0	0	0.0385416	0.0960276	0	0.0916282	0.017807	0.318208	0.0360483	0	0.0156557	0	0.0362492	0.0381589	0.0672437	0.0128299	0	0.0567899	0	0	0.0245994	0.0612904	0	0.0584824	0.0113654	0.203098	0.0230081	0	0.00999233	0	0.00521168	0.00548625	0.00966787	0.00184461	0	0.00816489	0	0	0.00353675	0.00881194	0	0.00840822	0.00163405	0.0292002	0.00330796	0	0.00143663	0	0.0112992	0.0118944	0.0209604	0.00399919	0	0.0177019	0	0	0.00766784	0.0191047	0	0.0182294	0.00354269	0.0633074	0.00717181	0	0.00311469	0	0.011632	0.0122448	0.0215777	0.00411698	0	0.0182232	0	0	0.00789368	0.0196674	0	0.0187663	0.00364703	0.0651719	0.00738304	0	0.00320643	0	0.00418772	0.00440834	0.00776838	0.00148219	0	0.0065607	0	0	0.00284187	0.00708062	0	0.00675622	0.001313	0.0234631	0.00265803	0	0.00115437	0	0.000788228	0.000829754	0.00146219	0.000278983	0	0.00123488	0	0	0.000534907	0.00133274	0	0.00127168	0.000247137	0.00441631	0.000500304	0	0.00021728	0	0.000788908	0.00083047	0.00146346	0.000279224	0	0.00123594	0	0	0.000535369	0.00133389	0	0.00127278	0.000247351	0.00442012	0.000500736	0	0.000217468	0	0.00932347	0.00981466	0.0172954	0.00329992	0	0.0146066	0	0	0.00632709	0.0157642	0	0.0150419	0.00292324	0.0522378	0.0059178	0	0.00257008	0	0	0	0	0	0	0	0	0	0	0	0	0	0	0	0	0	0	0	0.000646663	0.000680731	0.00119958	0.000228878	0	0.0010131	0	0	0.000438838	0.00109338	0	0.00104329	0.000202752	0.00362314	0.00041045	0	0.000178257	0	0.00642859	0.00676726	0.0119253	0.00227531	0	0.0100714	0	0	0.00436257	0.0108695	0	0.0103715	0.00201559	0.0360183	0.00408036	0	0.00177208	0	0.00544018	0.00572678	0.0100917	0.00192548	0	0.00852286	0	0	0.00369181	0.00919827	0	0.00877686	0.00170569	0.0304804	0.00345299	0	0.00149962	0	0	0	0	0	0	0	0	0	0	0	0	0	0	0	0	0	0	0	0.00105817	0.00111392	0.00196294	0.000374525	0	0.00165778	0	0	0.000718095	0.00178916	0	0.00170719	0.000331774	0.00592874	0.000671642	0	0.000291691	0	0	0	0	0	0	0	0	0	0	0	0	0	0	0	0	0	0	0
PGF_FLT1	0	0	0	0.00697031	0	0.354294	0.112806	0.0444476	0	0	0	0	0	0	0	0	0	0	0	0	0	0.010331	0	0.525116	0.167195	0.0658779	0	0	0	0	0	0	0	0	0	0	0	0	0	0.0134217	0	0.682214	0.217215	0.0855865	0	0	0	0	0	0	0	0	0	0	0	0	0	6.87848e-05	0	0.00349626	0.0011132	0.000438621	0	0	0	0	0	0	0	0	0	0	0	0	0	0	0	0	0	0	0	0	0	0	0	0	0	0	0	0	0	0	0	0.000157695	0	0.00801549	0.00255211	0.00100558	0	0	0	0	0	0	0	0	0	0	0	0	0	0	0	0	0	0	0	0	0	0	0	0	0	0	0	0	0	0	0	0.00100348	0	0.0510057	0.0162401	0.00639887	0	0	0	0	0	0	0	0	0	0	0	0	0	0	0	0	0	0	0	0	0	0	0	0	0	0	0	0	0	0	0	0.000103481	0	0.00525985	0.00167472	0.000659869	0	0	0	0	0	0	0	0	0	0	0	0	0	0	0	0	0	0	0	0	0	0	0	0	0	0	0	0	0	0	0	0.000515488	0	0.0262017	0.00834256	0.00328711	0	0	0	0	0	0	0	0	0	0	0	0	0	8.50902e-05	0	0.00432505	0.00137709	0.000542595	0	0	0	0	0	0	0	0	0	0	0	0	0	0.000817469	0	0.0415511	0.0132298	0.00521276	0	0	0	0	0	0	0	0	0	0	0	0	0	0.00641303	0	0.325968	0.103787	0.040894	0	0	0	0	0	0	0	0	0	0	0	0	0	0	0	0	0	0	0	0	0	0	0	0	0	0	0	0	0	0	0	0.000110149	0	0.00559878	0.00178264	0.00070239	0	0	0	0	0	0	0	0	0	0	0	0	0	0	0	0	0	0	0	0	0	0	0	0	0	0	0	0
PGF_NRP1	0	0	0	0.0201262	0	1.02299	0.325718	0.128339	0	0	0	0	0	0	0	0	0	0	0	0	0	0.00858647	0	0.436442	0.138962	0.0547534	0	0	0	0	0	0	0	0	0	0	0	0	0	0.00910106	0	0.462598	0.14729	0.0580348	0	0	0	0	0	0	0	0	0	0	0	0	0	0.00630354	0	0.320403	0.102015	0.0401959	0	0	0	0	0	0	0	0	0	0	0	0	0	0.000122566	0	0.00622991	0.00198359	0.000781568	0	0	0	0	0	0	0	0	0	0	0	0	0	0.00630903	0	0.320682	0.102104	0.0402308	0	0	0	0	0	0	0	0	0	0	0	0	0	0.0016131	0	0.0819922	0.0261061	0.0102863	0	0	0	0	0	0	0	0	0	0	0	0	0	0.00180239	0	0.0916136	0.0291695	0.0114933	0	0	0	0	0	0	0	0	0	0	0	0	0	0.00266993	0	0.13571	0.0432097	0.0170254	0	0	0	0	0	0	0	0	0	0	0	0	0	0.00532033	0	0.270427	0.0861032	0.0339262	0	0	0	0	0	0	0	0	0	0	0	0	0	0	0	0	0	0	0	0	0	0	0	0	0	0	0	0	0	0	0	0.000653573	0	0.0332205	0.0105773	0.00416765	0	0	0	0	0	0	0	0	0	0	0	0	0	0.000178965	0	0.00909663	0.00289634	0.00114121	0	0	0	0	0	0	0	0	0	0	0	0	0	0.00109578	0	0.0556974	0.0177339	0.00698747	0	0	0	0	0	0	0	0	0	0	0	0	0	0.00104877	0	0.0533077	0.016973	0.00668767	0	0	0	0	0	0	0	0	0	0	0	0	0	0	0	0	0	0	0	0	0	0	0	0	0	0	0	0	0	0	0	0	0	0	0	0	0	0	0	0	0	0	0	0	0	0	0	0	0	0	0	0	0	0	0	0	0	0	0	0	0	0	0	0
PGF_NRP2	0	0	0	8.37279e-05	0	0.00425581	0.00135504	0.000533908	0	0	0	0	0	0	0	0	0	0	0	0	0	8.07945e-05	0	0.00410671	0.00130756	0.000515203	0	0	0	0	0	0	0	0	0	0	0	0	0	0.000819569	0	0.0416579	0.0132638	0.00522615	0	0	0	0	0	0	0	0	0	0	0	0	0	0.00359186	0	0.182571	0.0581301	0.0229043	0	0	0	0	0	0	0	0	0	0	0	0	0	0.00273829	0	0.139184	0.044316	0.0174613	0	0	0	0	0	0	0	0	0	0	0	0	0	0.000411164	0	0.0208991	0.00665421	0.00262188	0	0	0	0	0	0	0	0	0	0	0	0	0	0.00081129	0	0.0412371	0.0131298	0.00517336	0	0	0	0	0	0	0	0	0	0	0	0	0	0	0	0	0	0	0	0	0	0	0	0	0	0	0	0	0	0	0	0.00120792	0	0.0613972	0.0195487	0.00770253	0	0	0	0	0	0	0	0	0	0	0	0	0	0.000157323	0	0.00799655	0.00254608	0.0010032	0	0	0	0	0	0	0	0	0	0	0	0	0	0.0015652	0	0.0795577	0.025331	0.00998084	0	0	0	0	0	0	0	0	0	0	0	0	0	0	0	0	0	0	0	0	0	0	0	0	0	0	0	0	0	0	0	0	0	0	0	0	0	0	0	0	0	0	0	0	0	0	0	0	0	0	0	0	0	0	0	0	0	0	0	0	0	0	0	0	0	0	0	0.0014062	0	0.0714759	0.0227577	0.00896695	0	0	0	0	0	0	0	0	0	0	0	0	0	0	0	0	0	0	0	0	0	0	0	0	0	0	0	0	0	0	0	6.99154e-05	0	0.00355373	0.0011315	0.00044583	0	0	0	0	0	0	0	0	0	0	0	0	0	0	0	0	0	0	0	0	0	0	0	0	0	0	0	0
PIGF_FLT1	0.119024	0.0500136	0.0417581	0.0615882	0.029532	0.121741	0.10778	0.0628671	0.081417	0.046431	0.168814	0.0534847	0.0208708	0.0869051	0.0820191	0	0.0296885	0.0886864	0.176411	0.0741275	0.0618916	0.0912828	0.0437707	0.180437	0.159746	0.0931783	0.120672	0.0688176	0.250207	0.0792723	0.0309336	0.128806	0.121564	0	0.0440028	0.131446	0.229188	0.0963041	0.0804077	0.118592	0.0568655	0.234419	0.207537	0.121054	0.156773	0.0894056	0.325061	0.102988	0.0401879	0.167341	0.157933	0	0.057167	0.170771	0.00117456	0.000493547	0.00041208	0.000607769	0.000291429	0.00120137	0.0010636	0.000620389	0.000803445	0.000458193	0.0016659	0.000527801	0.000205958	0.000857602	0.000809386	0	0.000292974	0.000875181	0	0	0	0	0	0	0	0	0	0	0	0	0	0	0	0	0	0	0.00269278	0.0011315	0.000944728	0.00139336	0.000668126	0.00275424	0.0024384	0.0014223	0.00184197	0.00105045	0.00381921	0.00121003	0.000472177	0.00196613	0.00185559	0	0.000671669	0.00200643	0	0	0	0	0	0	0	0	0	0	0	0	0	0	0	0	0	0	0.0171352	0.00720017	0.00601168	0.00886651	0.00425155	0.0175263	0.0155165	0.00905062	0.0117212	0.00668441	0.0243031	0.0076999	0.00300465	0.0125112	0.0118078	0	0.00427409	0.0127677	0	0	0	0	0	0	0	0	0	0	0	0	0	0	0	0	0	0	0.00176703	0.000742501	0.00061994	0.000914339	0.000438431	0.00180736	0.0016001	0.000933325	0.00120872	0.000689315	0.00250621	0.000794035	0.000309848	0.00129019	0.00121766	0	0.000440756	0.00131664	0	0	0	0	0	0	0	0	0	0	0	0	0	0	0	0	0	0	0.00880239	0.00369874	0.00308821	0.00455475	0.00218403	0.0090033	0.00797085	0.00464933	0.00602118	0.0034338	0.0124846	0.00395545	0.0015435	0.00642705	0.00606571	0	0.00219561	0.00655879	0.00145299	0.000610542	0.000509763	0.00075184	0.000360512	0.00148615	0.00131573	0.000767452	0.000993901	0.000566808	0.0020608	0.000652917	0.000254781	0.0010609	0.00100125	0	0.000362424	0.00108264	0.013959	0.00586553	0.00489734	0.007223	0.00346347	0.0142776	0.0126403	0.00737298	0.00954849	0.00544537	0.0197983	0.00627263	0.0024477	0.0101921	0.0096191	0	0.00348184	0.010401	0.109508	0.046015	0.0384195	0.0566643	0.0271709	0.112007	0.0991629	0.0578409	0.0749078	0.0427188	0.155317	0.0492086	0.0192022	0.079957	0.0754617	0	0.0273149	0.081596	0	0	0	0	0	0	0	0	0	0	0	0	0	0	0	0	0	0	0.00188089	0.000790347	0.000659888	0.000973257	0.000466683	0.00192382	0.00170321	0.000993467	0.00128661	0.000733733	0.0026677	0.000845201	0.000329814	0.00137333	0.00129612	0	0.000469158	0.00140148	0	0	0	0	0	0	0	0	0	0	0	0	0	0	0	0	0	0
PIP_CD4	0	0	0	0	0	0	0	0	0	0	0	0	0	0	0	0	0	0	0	0	0	0	0	0	0	0	0	0	0	0	0	0	0	0	0	0	0	0	0	0	0	0	0	0	0	0	0	0	0	0	0	0	0	0	0	0	0	0	0	0	0	0	0	0	0	0	0	0	0	0	0	0	0	0	0	0	0	0	0	0	0	0	0	0	0	0	0	0	0	0	0	0	0	0	0	0	0	0	0	0	0	0	0	0	0	0	0	0	0	0	0	0	0	0	0	0	0	0	0	0	0	0	0	0	0	0	0	0	0	0	0	0	0	0	0	0	0	0	0	0	0	0	0	0	0	0	0	0	0	0	0	0	0	0	0	0	0	0	0	0	0	0	0	0	0	0	0	0	0	0	0	0	0	0	0	0	0	0	0	0	0	0	0	0	0	0	0	0	0	0	0	0	0	0	0	0	0	0	0	0	0	0	0	0	0	0	0	0	0	0	0	0	0	0	0	0	0	0	0	0	0	0	0	0	0	0	0	0	0	0	0	0	0	0	0	0	0	0	0	0	0	0	0	0	0	0	0	0	0	0	0	0	0	0	0	0	0	0	0	0	0	0	0	0	0	0	0	0	0	0	0	0	0	0	0	0	0	0	0	0	0	0	0	0	0	0	0	0	0	0	0	0	0	0	0	0	0	0	0	0	0	0	0	0	0	0	0	0	0	0	0	0	0	0	0	0	0	0	0	0	0	0	0	0
PIP_NPTN	0	0	0	0	0	0	0	0	0	0	0	0	0	0	0	0	0	0	0	0	0	0	0	0	0	0	0	0	0	0	0	0	0	0	0	0	0	0	0	0	0	0	0	0	0	0	0	0	0	0	0	0	0	0	0	0	0	0	0	0	0	0	0	0	0	0	0	0	0	0	0	0	0	0	0	0	0	0	0	0	0	0	0	0	0	0	0	0	0	0	0	0	0	0	0	0	0	0	0	0	0	0	0	0	0	0	0	0	0	0	0	0	0	0	0	0	0	0	0	0	0	0	0	0	0	0	0	0	0	0	0	0	0	0	0	0	0	0	0	0	0	0	0	0	0	0	0	0	0	0	0	0	0	0	0	0	0	0	0	0	0	0	0	0	0	0	0	0	0	0	0	0	0	0	0	0	0	0	0	0	0	0	0	0	0	0	0	0	0	0	0	0	0	0	0	0	0	0	0	0	0	0	0	0	0	0	0	0	0	0	0	0	0	0	0	0	0	0	0	0	0	0	0	0	0	0	0	0	0	0	0	0	0	0	0	0	0	0	0	0	0	0	0	0	0	0	0	0	0	0	0	0	0	0	0	0	0	0	0	0	0	0	0	0	0	0	0	0	0	0	0	0	0	0	0	0	0	0	0	0	0	0	0	0	0	0	0	0	0	0	0	0	0	0	0	0	0	0	0	0	0	0	0	0	0	0	0	0	0	0	0	0	0	0	0	0	0	0	0	0	0	0	0	0
PKM_CD44	0.00684757	0.00463692	0.00421009	0.00440264	0.00959614	0.00522027	0.00562586	0.0104587	0.00882647	0.00435803	0.00573817	0.00463167	0.00400772	0.00706134	0.00575709	0.00709594	0.00365417	0.00577619	0.062797	0.0425238	0.0386094	0.0403752	0.0880033	0.0478735	0.051593	0.0959139	0.0809449	0.0399662	0.052623	0.0424756	0.0367536	0.0647574	0.0527965	0.0650748	0.0335112	0.0529717	0.293853	0.198986	0.18067	0.188932	0.411804	0.22402	0.241425	0.448821	0.378775	0.187018	0.246245	0.198761	0.171985	0.303027	0.247057	0.304512	0.156813	0.247876	0.168408	0.114039	0.103542	0.108277	0.236006	0.128386	0.138361	0.25722	0.217076	0.107181	0.141123	0.11391	0.098565	0.173665	0.141589	0.174516	0.0898698	0.142058	0.3273	0.221636	0.201234	0.210437	0.458677	0.249519	0.268905	0.499907	0.421888	0.208305	0.274273	0.221385	0.191561	0.337518	0.275178	0.339172	0.174662	0.276091	0.318836	0.215904	0.19603	0.204995	0.446814	0.243066	0.26195	0.486978	0.410977	0.202918	0.26718	0.215659	0.186607	0.328789	0.268061	0.3304	0.170145	0.26895	0.277933	0.188206	0.170882	0.178697	0.389494	0.211884	0.228346	0.424505	0.358254	0.176886	0.232904	0.187993	0.162668	0.28661	0.233672	0.288014	0.148317	0.234447	0.198705	0.134556	0.12217	0.127757	0.278464	0.151484	0.163253	0.303495	0.25613	0.126463	0.166512	0.134403	0.116297	0.204909	0.167061	0.205913	0.106038	0.167616	0.00769642	0.00521173	0.00473199	0.00494841	0.0107857	0.0058674	0.00632327	0.0117552	0.00992064	0.00489828	0.0064495	0.00520583	0.00450453	0.0079367	0.00647076	0.00797559	0.00410715	0.00649223	0.366192	0.247972	0.225146	0.235443	0.513179	0.279168	0.300858	0.559309	0.472019	0.233058	0.306864	0.247691	0.214323	0.377624	0.307876	0.379475	0.195416	0.308897	0.879582	0.59562	0.540793	0.565526	1.23264	0.670553	0.722651	1.34344	1.13378	0.559797	0.737077	0.594946	0.514798	0.907042	0.739508	0.911486	0.469384	0.741961	0.264745	0.179276	0.162773	0.170218	0.371013	0.20183	0.217511	0.404363	0.341255	0.168493	0.221853	0.179073	0.154949	0.273011	0.222585	0.274348	0.14128	0.223323	0.128341	0.086908	0.0789081	0.0825169	0.179857	0.0978416	0.105443	0.196024	0.165431	0.081681	0.107548	0.0868096	0.0751152	0.132348	0.107903	0.132997	0.0684887	0.108261	1.19703	0.810585	0.73597	0.769629	1.67751	0.912562	0.983462	1.8283	1.54296	0.761833	1.00309	0.809667	0.700594	1.2344	1.0064	1.24045	0.638789	1.00974	2.95428	2.00053	1.81638	1.89945	4.14011	2.25221	2.42719	4.51226	3.80804	1.88021	2.47564	1.99826	1.72907	3.04651	2.48381	3.06144	1.57653	2.49205	1.84799	1.25139	1.1362	1.18816	2.58977	1.40883	1.51828	2.82256	2.38205	1.17613	1.54859	1.24997	1.08159	1.90569	1.5537	1.91502	0.986171	1.55885	0.112658	0.0762877	0.0692653	0.0724332	0.157878	0.0858851	0.0925579	0.172069	0.145215	0.0716994	0.0944056	0.0762012	0.0659359	0.116175	0.0947169	0.116744	0.0601192	0.0950312	0.152759	0.103443	0.0939209	0.0982163	0.214076	0.116457	0.125505	0.233319	0.196906	0.0972213	0.12801	0.103326	0.0894063	0.157528	0.128432	0.1583	0.0815191	0.128858
PLA2G10_PLA2R1	0	0	0	0	0	0	0	0	0	0	0	0	0	0	0	0	0	0	0	0	0	0	0	0	0	0	0	0	0.000227912	0	0	0	0	0	0	0	0	0	0	0	0	0	0	0	0	0	0	0	0	0	0	0	0	0	0	0	0	0	0	0	0	0	0	0	0.0406744	0	0	0	0	0	0	0	0	0	0	0	0	0	0	0	0	0	0.00897068	0	0	0	0	0	0	0	0	0	0	0	0	0	0	0	0	0	0.0311689	0	0	0	0	0	0	0	0	0	0	0	0	0	0	0	0	0	0.00344997	0	0	0	0	0	0	0	0	0	0	0	0	0	0	0	0	0	0.00662201	0	0	0	0	0	0	0	0	0	0	0	0	0	0	0	0	0	0	0	0	0	0	0	0	0	0	0	0	0	0	0	0	0	0	0	0	0	0	0	0	0	0	0	0	0	0	0	0	0	0	0	0	0	0	0	0	0	0	0	0	0	0	0	0	0	0	0	0	0	0	0	0	0	0	0	0	0	0	0	0	0	0	0	0	0	0	0	0	0	0	0	0	0	0	0	0	0	0	0	0	0	0	0	0	0	0	0	0	0	0	0	0	0	0	0	0	0	0	0	0	0	0	0	0	0	0	0	0	0	0	0	0	0	0	0	0	0	0	0	0	0	0	0	0	0	0	0	0	0	0	0	0	0	0	0	0	0	0	0	0	0	0	0	0	0	0	0	0	0	0	0	0	0	0	0	0	0	0	0	0	0	0	0	0	0	0	0
PLAT_ITGAM	0	0	0	0	0	0	0	0	0	0	0	0	0	0	0	0	0	0	0	0	0	0	0	0	0	0	0	0	0	0	0	0	0	0	0	0	0	0	0	0	0	0	0	0	0	0	0	0	0	0	0	0	0	0	0	0	0	0	0	0	0	0	0	0	0	0	0	0	0	0	0	0	0.000605452	0.0070864	0.0308823	0.0137427	0.00814322	0.0176216	0.0236288	0.00119415	0.000265102	0	0	0.00135659	0	0	0	0	0	0	0	0	0	0	0	0	0	0	0	0	0	0	0	0	0	0	0	0	0	0	0	0	0	0	0	0	0	0	0	0	0	0	0	0	0	0	0	0	0	0	0	0	0	0	0	0	0	0	0	0	0	0	0	0	0	0	0	0	0	0	0	0	0	0	0	0	0	0	0	0	0	0	0	0	0	0	0	0	0	0	0	0	0	0	0	0	0	0	0	0	0	0	0	0	0	0	0	0	0	0	0	0	0	0	0	0	0	0	0	0	0	0	0	0	0	0	0	0	0	0	0	0	0	0	0	0	0	0	0	0	0	0	0	0	0	0	0	0	0	0	0	0	0	0	0.00557454	0.0652461	0.28434	0.126532	0.0749765	0.162246	0.217556	0.0109948	0.00244085	0	0	0.0124905	0	0	0	0	0	0	0.000280423	0.00328216	0.0143035	0.00636511	0.00377164	0.00816168	0.010944	0.000553087	0.000122785	0	0	0.000628324	0	0	0	0	0	0	0.00602258	0.0704902	0.307194	0.136702	0.0810026	0.175286	0.235042	0.0118785	0.00263703	0	0	0.0134944	0	0	0	0	0	0	0	0	0	0	0	0	0	0	0	0	0	0	0	0	0	0	0	0	0.00477493	0.0558872	0.243554	0.108382	0.0642218	0.138974	0.18635	0.00941774	0.00209074	0	0	0.0106988	0	0	0	0	0	0
PLAT_ITGB2	0	0	0	0	0	0	0	0	0	0	0	0	0	0	0	0	0	0	0	0	0	0	0	0	0	0	0	0	0	0	0	0	0	0	0	0	0	0	0	0	0	0	0	0	0	0	0	0	0	0	0	0	0	0	0	0	0	0	0	0	0	0	0	0	0	0	0	0	0	0	0	0	0	0	0	0	0	0	0	0	0	0	0	0	0	0	0	0	0	0	0	0	0	0	0	0	0	0	0	0	0	0	0	0	0	0	0	0	0	0	0	0	0	0	0	0	0	0	0	0	0	0	0	0	0	0	0	0	0	0	0	0	0	0	0	0	0	0	0	0	0	0	0	0	0	0	0	0	0	0	0	0	0	0	0	0	0	0	0	0	0	0	0	0	0	0	0	0	0	0	0	0	0	0	0	0	0	0	0	0	0	0	0	0	0	0	0	0	0	0	0	0	0	0	0	0	0	0	0	0	0	0	0	0	0	0	0	0	0	0	0	0	0	0	0	0	0.0045776	0.0535777	0.23349	0.103904	0.0615679	0.133231	0.178649	0.00902855	0.00200434	0	0	0.0102567	0	0	0	0	0	0	0.0147633	0.172795	0.753033	0.335102	0.198564	0.429685	0.576165	0.0291182	0.00646424	0	0	0.0330792	0	0	0	0	0	0	0.0133318	0.156039	0.680013	0.302608	0.17931	0.388019	0.520295	0.0262947	0.00583741	0	0	0.0298715	0	0	0	0	0	0	0.00670789	0.0785112	0.342149	0.152257	0.0902198	0.195232	0.261787	0.0132302	0.0029371	0	0	0.0150299	0	0	0	0	0	0	0.00126925	0.0148557	0.0647406	0.0288098	0.0170712	0.0369414	0.0495347	0.00250338	0.000555751	0	0	0.00284392	0	0	0	0	0	0	0.00987771	0.115612	0.503832	0.224207	0.132853	0.287489	0.385495	0.0194821	0.00432503	0	0	0.0221323	0	0	0	0	0	0
PLAT_LRP1	0.000118902	0.00139166	0.00606482	0.00269886	0.00159921	0.00346062	0.00464035	0.000234514	5.2062e-05	0	0	0.000266415	0	0	0	0	0	0	9.82034e-05	0.0011494	0.00500906	0.00222905	0.00132082	0.0028582	0.00383256	0.00019369	4.29991e-05	0	0	0.000220037	0	0	0	0	0	0	0.000351564	0.00411482	0.0179322	0.0079799	0.00472847	0.0102322	0.0137204	0.000693402	0.000153935	0	0	0.000787725	0	0	0	0	0	0	0.0162704	0.190433	0.829901	0.369309	0.218833	0.473547	0.634979	0.0320905	0.0071241	0	0	0.0364558	0	0	0	0	0	0	0.0136149	0.159353	0.694456	0.309035	0.183118	0.396261	0.531347	0.0268532	0.0059614	0	0	0.030506	0	0	0	0	0	0	0.00965698	0.113028	0.492573	0.219197	0.129885	0.281065	0.376881	0.0190468	0.00422838	0	0	0.0216377	0	0	0	0	0	0	0.00990119	0.115887	0.50503	0.22474	0.133169	0.288173	0.386411	0.0195284	0.00433531	0	0	0.0221849	0	0	0	0	0	0	0.00763102	0.0893158	0.389235	0.173211	0.102636	0.2221	0.297814	0.0150509	0.0033413	0	0	0.0170983	0	0	0	0	0	0	7.83962e-05	0.000917573	0.00399875	0.00177946	0.00105441	0.00228171	0.00305955	0.000154623	3.43263e-05	0	0	0.000175657	0	0	0	0	0	0	3.77812e-05	0.000442202	0.0019271	0.000857567	0.00050815	0.00109962	0.00147448	7.4517e-05	1.65428e-05	0	0	8.46536e-05	0	0	0	0	0	0	0.00251267	0.029409	0.128164	0.0570332	0.0337949	0.0731309	0.0980613	0.00495582	0.00110019	0	0	0.00562996	0	0	0	0	0	0	0.000287203	0.00336151	0.0146493	0.006519	0.00386282	0.008359	0.0112086	0.000566459	0.000125754	0	0	0.000643515	0	0	0	0	0	0	0.000262148	0.00306826	0.0133714	0.00595031	0.00352585	0.00762979	0.0102308	0.000517043	0.000114784	0	0	0.000587377	0	0	0	0	0	0	0.00773438	0.0905256	0.394507	0.175557	0.104026	0.225108	0.301848	0.0152548	0.00338656	0	0	0.0173299	0	0	0	0	0	0	0.0142093	0.166309	0.724771	0.322525	0.191112	0.413558	0.554541	0.0280254	0.00622163	0	0	0.0318377	0	0	0	0	0	0	0	0	0	0	0	0	0	0	0	0	0	0	0	0	0	0	0	0	0	0	0	0	0	0	0	0	0	0	0	0	0	0	0	0	0	0	0	0	0	0	0	0	0	0	0	0	0	0	0	0	0	0	0	0
PLAU_IGF2R	0	0	0	0	0	0	0	0	0	0	0	0	0	0	0	0	0	0	0	0	0	0	0	0	0	0	0	0	0	0	0	0	0	0	0	0	0	0	0	0	0	0	0	0	0	0	0	0	0	0	0	0	0	0	0	0	0	0	0	0	0	0	0	0	0	0	0	0	0	0	0	0	0	0	0	0	0	0	0	0	0	0	0	0	0	0	0	0	0	0	0	0	0	0	0	0	0	0	0	0	0	0	0	0	0	0	0	0	0	0	0	0	0	0	0	0	0	0	0	0	0	0	0	0	0	0	0	0	0	0	0	0	0	0	0	0	0	0	0	0	0	0	0	0	0	0	0	0	0	0	0	0	0	0	0	0	0	0	0	0	0	0	0	0	0	0	0	0	0	0	0	0	0	0	0	0	0	0	0	0	0	0	0	0	0	0	0	0	0	0	0	0	0	0	0	0	0	0	0	0	0	0	0	0	0	0	0	0	0	0	0	0	0	0	0	0	0	0	0	0	0	0	0	0	0	0	0	0	0	0	0	0	0	0	0	0	0	0	0	0	0	0	0	0	0	0	0	0	0	0	0	0	0	0	0	0	0	0	0	0	0	0	0	0	0	0	0	0	0	0	0	0	0	0	0	0	0	0	0	0	0	0	0	0	0	0	0	0	0	0	0	0	0	0	0	0	0	0	0	0	0	0	0	0	0	0	0	0	0	0	0	0	0	0	0	0	0	0	0	0	0	0	0	0
PLAU_ITGA3	0	0	0	0	0	0	0	0	0	0	0	0	0	0	0	0	0	0	0	0	0	0	0	0	0	0	0	0	0	0	0	0	0	0	0	0	0	0	0	0	0	0	0	0	0	0	0	0	0	0	0	0	0	0	0	0	0	0	0	0	0	0	0	0	0	0	0	0	0	0	0	0	0	0	0	0	0	0	0	0	0	0	0	0	0	0	0	0	0	0	0	0	0	0	0	0	0	0	0	0	0	0	0	0	0	0	0	0	0	0	0	0	0	0	0	0	0	0	0	0	0	0	0	0	0	0	0	0	0	0	0	0	0	0	0	0	0	0	0	0	0	0	0	0	0	0	0	0	0	0	0	0	0	0	0	0	0	0	0	0	0	0	0	0	0	0	0	0	0	0	0	0	0	0	0	0	0	0	0	0	0	0	0	0	0	0	0	0	0	0	0	0	0	0	0	0	0	0	0	0	0	0	0	0	0	0	0	0	0	0	0	0	0	0	0	0	0	0	0	0	0	0	0	0	0	0	0	0	0	0	0	0	0	0	0	0	0	0	0	0	0	0	0	0	0	0	0	0	0	0	0	0	0	0	0	0	0	0	0	0	0	0	0	0	0	0	0	0	0	0	0	0	0	0	0	0	0	0	0	0	0	0	0	0	0	0	0	0	0	0	0	0	0	0	0	0	0	0	0	0	0	0	0	0	0	0	0	0	0	0	0	0	0	0	0	0	0	0	0	0	0	0	0	0
PLAU_ITGA5	0	0	0	0	0	0	0	0	0	0	0	0	0	0	0	0	0	0	0	0	0	0	0	0	0	0	0	0	0	0	0	0	0	0	0	0	0	0	0	0	0	0	0	0	0	0	0	0	0	0	0	0	0	0	0	0	0	0	0	0	0	0	0	0	0	0	0	0	0	0	0	0	0	0	0	0	0	0	0	0	0	0	0	0	0	0	0	0	0	0	0	0	0	0	0	0	0	0	0	0	0	0	0	0	0	0	0	0	0	0	0	0	0	0	0	0	0	0	0	0	0	0	0	0	0	0	0	0	0	0	0	0	0	0	0	0	0	0	0	0	0	0	0	0	0	0	0	0	0	0	0	0	0	0	0	0	0	0	0	0	0	0	0	0	0	0	0	0	0	0	0	0	0	0	0	0	0	0	0	0	0	0	0	0	0	0	0	0	0	0	0	0	0	0	0	0	0	0	0	0	0	0	0	0	0	0	0	0	0	0	0	0	0	0	0	0	0	0	0	0	0	0	0	0	0	0	0	0	0	0	0	0	0	0	0	0	0	0	0	0	0	0	0	0	0	0	0	0	0	0	0	0	0	0	0	0	0	0	0	0	0	0	0	0	0	0	0	0	0	0	0	0	0	0	0	0	0	0	0	0	0	0	0	0	0	0	0	0	0	0	0	0	0	0	0	0	0	0	0	0	0	0	0	0	0	0	0	0	0	0	0	0	0	0	0	0	0	0	0	0	0	0	0	0
PLAU_ITGAM	0	0	0	0	0	0	0	0	0	0	0	0	0	0	0	0	0	0	0	0	0	0	0	0	0	0	0	0	0	0	0	0	0	0	0	0	0	0	0	0	0	0	0	0	0	0	0	0	0	0	0	0	0	0	0	0	0	0	0	0	0	0	0	0	0	0	0	0	0	0	0	0	0	0	0	0	0	0	0	0	0	0	0	0	0	0	0	0	0	0	0	0	0	0	0	0	0	0	0	0	0	0	0	0	0	0	0	0	0	0	0	0	0	0	0	0	0	0	0	0	0	0	0	0	0	0	0	0	0	0	0	0	0	0	0	0	0	0	0	0	0	0	0	0	0	0	0	0	0	0	0	0	0	0	0	0	0	0	0	0	0	0	0	0	0	0	0	0	0	0	0	0	0	0	0	0	0	0	0	0	0	0	0	0	0	0	0	0	0	0	0	0	0	0	0	0	0	0	0	0	0	0	0	0	0	0	0	0	0	0	0	0	0	0	0	0	0	0	0	0	0	0	0	0	0	0	0	0	0	0	0	0	0	0	0	0	0	0	0	0	0	0	0	0	0	0	0	0	0	0	0	0	0	0	0	0	0	0	0	0	0	0	0	0	0	0	0	0	0	0	0	0	0	0	0	0	0	0	0	0	0	0	0	0	0	0	0	0	0	0	0	0	0	0	0	0	0	0	0	0	0	0	0	0	0	0	0	0	0	0	0	0	0	0	0	0	0	0	0	0	0	0	0	0
PLAU_ITGAV	0	0	0	0	0	0	0	0	0	0	0	0	0	0	0	0	0	0	0	0	0	0	0	0	0	0	0	0	0	0	0	0	0	0	0	0	0	0	0	0	0	0	0	0	0	0	0	0	0	0	0	0	0	0	0	0	0	0	0	0	0	0	0	0	0	0	0	0	0	0	0	0	0	0	0	0	0	0	0	0	0	0	0	0	0	0	0	0	0	0	0	0	0	0	0	0	0	0	0	0	0	0	0	0	0	0	0	0	0	0	0	0	0	0	0	0	0	0	0	0	0	0	0	0	0	0	0	0	0	0	0	0	0	0	0	0	0	0	0	0	0	0	0	0	0	0	0	0	0	0	0	0	0	0	0	0	0	0	0	0	0	0	0	0	0	0	0	0	0	0	0	0	0	0	0	0	0	0	0	0	0	0	0	0	0	0	0	0	0	0	0	0	0	0	0	0	0	0	0	0	0	0	0	0	0	0	0	0	0	0	0	0	0	0	0	0	0	0	0	0	0	0	0	0	0	0	0	0	0	0	0	0	0	0	0	0	0	0	0	0	0	0	0	0	0	0	0	0	0	0	0	0	0	0	0	0	0	0	0	0	0	0	0	0	0	0	0	0	0	0	0	0	0	0	0	0	0	0	0	0	0	0	0	0	0	0	0	0	0	0	0	0	0	0	0	0	0	0	0	0	0	0	0	0	0	0	0	0	0	0	0	0	0	0	0	0	0	0	0	0	0	0	0	0
PLAU_ITGB1	0	0	0	0	0	0	0	0	0	0	0	0	0	0	0	0	0	0	0	0	0	0	0	0	0	0	0	0	0	0	0	0	0	0	0	0	0	0	0	0	0	0	0	0	0	0	0	0	0	0	0	0	0	0	0	0	0	0	0	0	0	0	0	0	0	0	0	0	0	0	0	0	0	0	0	0	0	0	0	0	0	0	0	0	0	0	0	0	0	0	0	0	0	0	0	0	0	0	0	0	0	0	0	0	0	0	0	0	0	0	0	0	0	0	0	0	0	0	0	0	0	0	0	0	0	0	0	0	0	0	0	0	0	0	0	0	0	0	0	0	0	0	0	0	0	0	0	0	0	0	0	0	0	0	0	0	0	0	0	0	0	0	0	0	0	0	0	0	0	0	0	0	0	0	0	0	0	0	0	0	0	0	0	0	0	0	0	0	0	0	0	0	0	0	0	0	0	0	0	0	0	0	0	0	0	0	0	0	0	0	0	0	0	0	0	0	0	0	0	0	0	0	0	0	0	0	0	0	0	0	0	0	0	0	0	0	0	0	0	0	0	0	0	0	0	0	0	0	0	0	0	0	0	0	0	0	0	0	0	0	0	0	0	0	0	0	0	0	0	0	0	0	0	0	0	0	0	0	0	0	0	0	0	0	0	0	0	0	0	0	0	0	0	0	0	0	0	0	0	0	0	0	0	0	0	0	0	0	0	0	0	0	0	0	0	0	0	0	0	0	0	0	0	0
PLAU_ITGB2	0	0	0	0	0	0	0	0	0	0	0	0	0	0	0	0	0	0	0	0	0	0	0	0	0	0	0	0	0	0	0	0	0	0	0	0	0	0	0	0	0	0	0	0	0	0	0	0	0	0	0	0	0	0	0	0	0	0	0	0	0	0	0	0	0	0	0	0	0	0	0	0	0	0	0	0	0	0	0	0	0	0	0	0	0	0	0	0	0	0	0	0	0	0	0	0	0	0	0	0	0	0	0	0	0	0	0	0	0	0	0	0	0	0	0	0	0	0	0	0	0	0	0	0	0	0	0	0	0	0	0	0	0	0	0	0	0	0	0	0	0	0	0	0	0	0	0	0	0	0	0	0	0	0	0	0	0	0	0	0	0	0	0	0	0	0	0	0	0	0	0	0	0	0	0	0	0	0	0	0	0	0	0	0	0	0	0	0	0	0	0	0	0	0	0	0	0	0	0	0	0	0	0	0	0	0	0	0	0	0	0	0	0	0	0	0	0	0	0	0	0	0	0	0	0	0	0	0	0	0	0	0	0	0	0	0	0	0	0	0	0	0	0	0	0	0	0	0	0	0	0	0	0	0	0	0	0	0	0	0	0	0	0	0	0	0	0	0	0	0	0	0	0	0	0	0	0	0	0	0	0	0	0	0	0	0	0	0	0	0	0	0	0	0	0	0	0	0	0	0	0	0	0	0	0	0	0	0	0	0	0	0	0	0	0	0	0	0	0	0	0	0	0	0
PLAU_ITGB5	0	0	0	0	0	0	0	0	0	0	0	0	0	0	0	0	0	0	0	0	0	0	0	0	0	0	0	0	0	0	0	0	0	0	0	0	0	0	0	0	0	0	0	0	0	0	0	0	0	0	0	0	0	0	0	0	0	0	0	0	0	0	0	0	0	0	0	0	0	0	0	0	0	0	0	0	0	0	0	0	0	0	0	0	0	0	0	0	0	0	0	0	0	0	0	0	0	0	0	0	0	0	0	0	0	0	0	0	0	0	0	0	0	0	0	0	0	0	0	0	0	0	0	0	0	0	0	0	0	0	0	0	0	0	0	0	0	0	0	0	0	0	0	0	0	0	0	0	0	0	0	0	0	0	0	0	0	0	0	0	0	0	0	0	0	0	0	0	0	0	0	0	0	0	0	0	0	0	0	0	0	0	0	0	0	0	0	0	0	0	0	0	0	0	0	0	0	0	0	0	0	0	0	0	0	0	0	0	0	0	0	0	0	0	0	0	0	0	0	0	0	0	0	0	0	0	0	0	0	0	0	0	0	0	0	0	0	0	0	0	0	0	0	0	0	0	0	0	0	0	0	0	0	0	0	0	0	0	0	0	0	0	0	0	0	0	0	0	0	0	0	0	0	0	0	0	0	0	0	0	0	0	0	0	0	0	0	0	0	0	0	0	0	0	0	0	0	0	0	0	0	0	0	0	0	0	0	0	0	0	0	0	0	0	0	0	0	0	0	0	0	0	0	0
PLAU_LRP1	0	0	0	0	0	0	0	0	0	0	0	0	0	0	0	0	0	0	0	0	0	0	0	0	0	0	0	0	0	0	0	0	0	0	0	0	0	0	0	0	0	0	0	0	0	0	0	0	0	0	0	0	0	0	0	0	0	0	0	0	0	0	0	0	0	0	0	0	0	0	0	0	0	0	0	0	0	0	0	0	0	0	0	0	0	0	0	0	0	0	0	0	0	0	0	0	0	0	0	0	0	0	0	0	0	0	0	0	0	0	0	0	0	0	0	0	0	0	0	0	0	0	0	0	0	0	0	0	0	0	0	0	0	0	0	0	0	0	0	0	0	0	0	0	0	0	0	0	0	0	0	0	0	0	0	0	0	0	0	0	0	0	0	0	0	0	0	0	0	0	0	0	0	0	0	0	0	0	0	0	0	0	0	0	0	0	0	0	0	0	0	0	0	0	0	0	0	0	0	0	0	0	0	0	0	0	0	0	0	0	0	0	0	0	0	0	0	0	0	0	0	0	0	0	0	0	0	0	0	0	0	0	0	0	0	0	0	0	0	0	0	0	0	0	0	0	0	0	0	0	0	0	0	0	0	0	0	0	0	0	0	0	0	0	0	0	0	0	0	0	0	0	0	0	0	0	0	0	0	0	0	0	0	0	0	0	0	0	0	0	0	0	0	0	0	0	0	0	0	0	0	0	0	0	0	0	0	0	0	0	0	0	0	0	0	0	0	0	0	0	0	0	0	0
PLAU_LRP2	0	0	0	0	0	0	0	0	0	0	0	0	0	0	0	0	0	0	0	0	0	0	0	0	0	0	0	0	0	0	0	0	0	0	0	0	0	0	0	0	0	0	0	0	0	0	0	0	0	0	0	0	0	0	0	0	0	0	0	0	0	0	0	0	0	0	0	0	0	0	0	0	0	0	0	0	0	0	0	0	0	0	0	0	0	0	0	0	0	0	0	0	0	0	0	0	0	0	0	0	0	0	0	0	0	0	0	0	0	0	0	0	0	0	0	0	0	0	0	0	0	0	0	0	0	0	0	0	0	0	0	0	0	0	0	0	0	0	0	0	0	0	0	0	0	0	0	0	0	0	0	0	0	0	0	0	0	0	0	0	0	0	0	0	0	0	0	0	0	0	0	0	0	0	0	0	0	0	0	0	0	0	0	0	0	0	0	0	0	0	0	0	0	0	0	0	0	0	0	0	0	0	0	0	0	0	0	0	0	0	0	0	0	0	0	0	0	0	0	0	0	0	0	0	0	0	0	0	0	0	0	0	0	0	0	0	0	0	0	0	0	0	0	0	0	0	0	0	0	0	0	0	0	0	0	0	0	0	0	0	0	0	0	0	0	0	0	0	0	0	0	0	0	0	0	0	0	0	0	0	0	0	0	0	0	0	0	0	0	0	0	0	0	0	0	0	0	0	0	0	0	0	0	0	0	0	0	0	0	0	0	0	0	0	0	0	0	0	0	0	0	0	0	0
PLAU_MRC2	0	0	0	0	0	0	0	0	0	0	0	0	0	0	0	0	0	0	0	0	0	0	0	0	0	0	0	0	0	0	0	0	0	0	0	0	0	0	0	0	0	0	0	0	0	0	0	0	0	0	0	0	0	0	0	0	0	0	0	0	0	0	0	0	0	0	0	0	0	0	0	0	0	0	0	0	0	0	0	0	0	0	0	0	0	0	0	0	0	0	0	0	0	0	0	0	0	0	0	0	0	0	0	0	0	0	0	0	0	0	0	0	0	0	0	0	0	0	0	0	0	0	0	0	0	0	0	0	0	0	0	0	0	0	0	0	0	0	0	0	0	0	0	0	0	0	0	0	0	0	0	0	0	0	0	0	0	0	0	0	0	0	0	0	0	0	0	0	0	0	0	0	0	0	0	0	0	0	0	0	0	0	0	0	0	0	0	0	0	0	0	0	0	0	0	0	0	0	0	0	0	0	0	0	0	0	0	0	0	0	0	0	0	0	0	0	0	0	0	0	0	0	0	0	0	0	0	0	0	0	0	0	0	0	0	0	0	0	0	0	0	0	0	0	0	0	0	0	0	0	0	0	0	0	0	0	0	0	0	0	0	0	0	0	0	0	0	0	0	0	0	0	0	0	0	0	0	0	0	0	0	0	0	0	0	0	0	0	0	0	0	0	0	0	0	0	0	0	0	0	0	0	0	0	0	0	0	0	0	0	0	0	0	0	0	0	0	0	0	0	0	0	0	0
PLAU_PLAUR	0	0	0	0	0	0	0	0	0	0	0	0	0	0	0	0	0	0	0	0	0	0	0	0	0	0	0	0	0	0	0	0	0	0	0	0	0	0	0	0	0	0	0	0	0	0	0	0	0	0	0	0	0	0	0	0	0	0	0	0	0	0	0	0	0	0	0	0	0	0	0	0	0	0	0	0	0	0	0	0	0	0	0	0	0	0	0	0	0	0	0	0	0	0	0	0	0	0	0	0	0	0	0	0	0	0	0	0	0	0	0	0	0	0	0	0	0	0	0	0	0	0	0	0	0	0	0	0	0	0	0	0	0	0	0	0	0	0	0	0	0	0	0	0	0	0	0	0	0	0	0	0	0	0	0	0	0	0	0	0	0	0	0	0	0	0	0	0	0	0	0	0	0	0	0	0	0	0	0	0	0	0	0	0	0	0	0	0	0	0	0	0	0	0	0	0	0	0	0	0	0	0	0	0	0	0	0	0	0	0	0	0	0	0	0	0	0	0	0	0	0	0	0	0	0	0	0	0	0	0	0	0	0	0	0	0	0	0	0	0	0	0	0	0	0	0	0	0	0	0	0	0	0	0	0	0	0	0	0	0	0	0	0	0	0	0	0	0	0	0	0	0	0	0	0	0	0	0	0	0	0	0	0	0	0	0	0	0	0	0	0	0	0	0	0	0	0	0	0	0	0	0	0	0	0	0	0	0	0	0	0	0	0	0	0	0	0	0	0	0	0	0	0	0
PLAU_ST14	0	0	0	0	0	0	0	0	0	0	0	0	0	0	0	0	0	0	0	0	0	0	0	0	0	0	0	0	0	0	0	0	0	0	0	0	0	0	0	0	0	0	0	0	0	0	0	0	0	0	0	0	0	0	0	0	0	0	0	0	0	0	0	0	0	0	0	0	0	0	0	0	0	0	0	0	0	0	0	0	0	0	0	0	0	0	0	0	0	0	0	0	0	0	0	0	0	0	0	0	0	0	0	0	0	0	0	0	0	0	0	0	0	0	0	0	0	0	0	0	0	0	0	0	0	0	0	0	0	0	0	0	0	0	0	0	0	0	0	0	0	0	0	0	0	0	0	0	0	0	0	0	0	0	0	0	0	0	0	0	0	0	0	0	0	0	0	0	0	0	0	0	0	0	0	0	0	0	0	0	0	0	0	0	0	0	0	0	0	0	0	0	0	0	0	0	0	0	0	0	0	0	0	0	0	0	0	0	0	0	0	0	0	0	0	0	0	0	0	0	0	0	0	0	0	0	0	0	0	0	0	0	0	0	0	0	0	0	0	0	0	0	0	0	0	0	0	0	0	0	0	0	0	0	0	0	0	0	0	0	0	0	0	0	0	0	0	0	0	0	0	0	0	0	0	0	0	0	0	0	0	0	0	0	0	0	0	0	0	0	0	0	0	0	0	0	0	0	0	0	0	0	0	0	0	0	0	0	0	0	0	0	0	0	0	0	0	0	0	0	0	0	0	0
PLAU_VLDLR	0	0	0	0	0	0	0	0	0	0	0	0	0	0	0	0	0	0	0	0	0	0	0	0	0	0	0	0	0	0	0	0	0	0	0	0	0	0	0	0	0	0	0	0	0	0	0	0	0	0	0	0	0	0	0	0	0	0	0	0	0	0	0	0	0	0	0	0	0	0	0	0	0	0	0	0	0	0	0	0	0	0	0	0	0	0	0	0	0	0	0	0	0	0	0	0	0	0	0	0	0	0	0	0	0	0	0	0	0	0	0	0	0	0	0	0	0	0	0	0	0	0	0	0	0	0	0	0	0	0	0	0	0	0	0	0	0	0	0	0	0	0	0	0	0	0	0	0	0	0	0	0	0	0	0	0	0	0	0	0	0	0	0	0	0	0	0	0	0	0	0	0	0	0	0	0	0	0	0	0	0	0	0	0	0	0	0	0	0	0	0	0	0	0	0	0	0	0	0	0	0	0	0	0	0	0	0	0	0	0	0	0	0	0	0	0	0	0	0	0	0	0	0	0	0	0	0	0	0	0	0	0	0	0	0	0	0	0	0	0	0	0	0	0	0	0	0	0	0	0	0	0	0	0	0	0	0	0	0	0	0	0	0	0	0	0	0	0	0	0	0	0	0	0	0	0	0	0	0	0	0	0	0	0	0	0	0	0	0	0	0	0	0	0	0	0	0	0	0	0	0	0	0	0	0	0	0	0	0	0	0	0	0	0	0	0	0	0	0	0	0	0	0	0
PLG_F2R	0	0	0	0	0	0	0	0	0	0	0	0	0	0	0	0	0	0	0	0	0	0	0	0	0	0	0	0	0	0	0	0	0	0	0	0	0	0	0	0	0	0	0	0	0	0	0	0	0	0	0	0	0	0	0	0	0	0	0	0	0	0	0	0	0	0	0	0	0	0	0	0	0	0	0	0	0	0	0	0	0	0	0	0	0	0	0	0	0	0	0	0	0	0	0	0	0	0	0	0	0	0	0	0	0	0	0	0	0	0	0	0	0	0	0	0	0	0	0	0	0	0	0	0	0	0	0	0	0	0	0	0	0	0	0	0	0	0	0	0	0	0	0	0	0	0	0	0	0	0	0	0	0	0	0	0	0	0	0	0	0	0	0	0	0	0	0	0	0	0	0	0	0	0	0	0	0	0	0	0	0	0	0	0	0	0	0	0	0	0	0	0	0	0	0	0	0	0	0	0	0	0	0	0	0	0	0	0	0	0	0	0	0	0	0	0	0	0	0	0	0	0	0	0	0	0	0	0	0	0	0	0	0	0	0	0	0	0	0	0	0	0	0	0	0	0	0	0	0	0	0	0	0	0	0	0	0	0	0	0	0	0	0	0	0	0	0	0	0	0	0	0	0	0	0	0	0	0	0	0	0	0	0	0	0	0	0	0	0	0	0	0	0	0	0	0	0	0	0	0	0	0	0	0	0	0	0	0	0	0	0	0	0	0	0	0	0	0	0	0	0	0	0	0
PLG_F2RL1	0	0	0	0	0	0	0	0	0	0	0	0	0	0	0	0	0	0	0	0	0	0	0	0	0	0	0	0	0	0	0	0	0	0	0	0	0	0	0	0	0	0	0	0	0	0	0	0	0	0	0	0	0	0	0	0	0	0	0	0	0	0	0	0	0	0	0	0	0	0	0	0	0	0	0	0	0	0	0	0	0	0	0	0	0	0	0	0	0	0	0	0	0	0	0	0	0	0	0	0	0	0	0	0	0	0	0	0	0	0	0	0	0	0	0	0	0	0	0	0	0	0	0	0	0	0	0	0	0	0	0	0	0	0	0	0	0	0	0	0	0	0	0	0	0	0	0	0	0	0	0	0	0	0	0	0	0	0	0	0	0	0	0	0	0	0	0	0	0	0	0	0	0	0	0	0	0	0	0	0	0	0	0	0	0	0	0	0	0	0	0	0	0	0	0	0	0	0	0	0	0	0	0	0	0	0	0	0	0	0	0	0	0	0	0	0	0	0	0	0	0	0	0	0	0	0	0	0	0	0	0	0	0	0	0	0	0	0	0	0	0	0	0	0	0	0	0	0	0	0	0	0	0	0	0	0	0	0	0	0	0	0	0	0	0	0	0	0	0	0	0	0	0	0	0	0	0	0	0	0	0	0	0	0	0	0	0	0	0	0	0	0	0	0	0	0	0	0	0	0	0	0	0	0	0	0	0	0	0	0	0	0	0	0	0	0	0	0	0	0	0	0	0	0
PLG_F3	0	0	0	0	0	0	0	0	0	0	0	0	0	0	0	0	0	0	0	0	0	0	0	0	0	0	0	0	0	0	0	0	0	0	0	0	0	0	0	0	0	0	0	0	0	0	0	0	0	0	0	0	0	0	0	0	0	0	0	0	0	0	0	0	0	0	0	0	0	0	0	0	0	0	0	0	0	0	0	0	0	0	0	0	0	0	0	0	0	0	0	0	0	0	0	0	0	0	0	0	0	0	0	0	0	0	0	0	0	0	0	0	0	0	0	0	0	0	0	0	0	0	0	0	0	0	0	0	0	0	0	0	0	0	0	0	0	0	0	0	0	0	0	0	0	0	0	0	0	0	0	0	0	0	0	0	0	0	0	0	0	0	0	0	0	0	0	0	0	0	0	0	0	0	0	0	0	0	0	0	0	0	0	0	0	0	0	0	0	0	0	0	0	0	0	0	0	0	0	0	0	0	0	0	0	0	0	0	0	0	0	0	0	0	0	0	0	0	0	0	0	0	0	0	0	0	0	0	0	0	0	0	0	0	0	0	0	0	0	0	0	0	0	0	0	0	0	0	0	0	0	0	0	0	0	0	0	0	0	0	0	0	0	0	0	0	0	0	0	0	0	0	0	0	0	0	0	0	0	0	0	0	0	0	0	0	0	0	0	0	0	0	0	0	0	0	0	0	0	0	0	0	0	0	0	0	0	0	0	0	0	0	0	0	0	0	0	0	0	0	0	0	0	0
PLG_FLT1	0	0	0	0	0	0	0	0	0	0	0	0	0	0	0	0	0	0	0	0	0	0	0	0	0	0	0	0	0	0	0	0	0	0	0	0	0	0	0	0	0	0	0	0	0	0	0	0	0	0	0	0	0	0	0	0	0	0	0	0	0	0	0	0	0	0	0	0	0	0	0	0	0	0	0	0	0	0	0	0	0	0	0	0	0	0	0	0	0	0	0	0	0	0	0	0	0	0	0	0	0	0	0	0	0	0	0	0	0	0	0	0	0	0	0	0	0	0	0	0	0	0	0	0	0	0	0	0	0	0	0	0	0	0	0	0	0	0	0	0	0	0	0	0	0	0	0	0	0	0	0	0	0	0	0	0	0	0	0	0	0	0	0	0	0	0	0	0	0	0	0	0	0	0	0	0	0	0	0	0	0	0	0	0	0	0	0	0	0	0	0	0	0	0	0	0	0	0	0	0	0	0	0	0	0	0	0	0	0	0	0	0	0	0	0	0	0	0	0	0	0	0	0	0	0	0	0	0	0	0	0	0	0	0	0	0	0	0	0	0	0	0	0	0	0	0	0	0	0	0	0	0	0	0	0	0	0	0	0	0	0	0	0	0	0	0	0	0	0	0	0	0	0	0	0	0	0	0	0	0	0	0	0	0	0	0	0	0	0	0	0	0	0	0	0	0	0	0	0	0	0	0	0	0	0	0	0	0	0	0	0	0	0	0	0	0	0	0	0	0	0	0	0	0
PLG_ITGA9	0	0	0	0	0	0	0	0	0	0	0	0	0	0	0	0	0	0	0	0	0	0	0	0	0	0	0	0	0	0	0	0	0	0	0	0	0	0	0	0	0	0	0	0	0	0	0	0	0	0	0	0	0	0	0	0	0	0	0	0	0	0	0	0	0	0	0	0	0	0	0	0	0	0	0	0	0	0	0	0	0	0	0	0	0	0	0	0	0	0	0	0	0	0	0	0	0	0	0	0	0	0	0	0	0	0	0	0	0	0	0	0	0	0	0	0	0	0	0	0	0	0	0	0	0	0	0	0	0	0	0	0	0	0	0	0	0	0	0	0	0	0	0	0	0	0	0	0	0	0	0	0	0	0	0	0	0	0	0	0	0	0	0	0	0	0	0	0	0	0	0	0	0	0	0	0	0	0	0	0	0	0	0	0	0	0	0	0	0	0	0	0	0	0	0	0	0	0	0	0	0	0	0	0	0	0	0	0	0	0	0	0	0	0	0	0	0	0	0	0	0	0	0	0	0	0	0	0	0	0	0	0	0	0	0	0	0	0	0	0	0	0	0	0	0	0	0	0	0	0	0	0	0	0	0	0	0	0	0	0	0	0	0	0	0	0	0	0	0	0	0	0	0	0	0	0	0	0	0	0	0	0	0	0	0	0	0	0	0	0	0	0	0	0	0	0	0	0	0	0	0	0	0	0	0	0	0	0	0	0	0	0	0	0	0	0	0	0	0	0	0	0	0	0
PLG_ITGAM	0	0	0	0	0	0	0	0	0	0	0	0	0	0	0	0	0	0	0	0	0	0	0	0	0	0	0	0	0	0	0	0	0	0	0	0	0	0	0	0	0	0	0	0	0	0	0	0	0	0	0	0	0	0	0	0	0	0	0	0	0	0	0	0	0	0	0	0	0	0	0	0	0	0	0	0	0	0	0	0	0	0	0	0	0	0	0	0	0	0	0	0	0	0	0	0	0	0	0	0	0	0	0	0	0	0	0	0	0	0	0	0	0	0	0	0	0	0	0	0	0	0	0	0	0	0	0	0	0	0	0	0	0	0	0	0	0	0	0	0	0	0	0	0	0	0	0	0	0	0	0	0	0	0	0	0	0	0	0	0	0	0	0	0	0	0	0	0	0	0	0	0	0	0	0	0	0	0	0	0	0	0	0	0	0	0	0	0	0	0	0	0	0	0	0	0	0	0	0	0	0	0	0	0	0	0	0	0	0	0	0	0	0	0	0	0	0	0	0	0	0	0	0	0	0	0	0	0	0	0	0	0	0	0	0	0	0	0	0	0	0	0	0	0	0	0	0	0	0	0	0	0	0	0	0	0	0	0	0	0	0	0	0	0	0	0	0	0	0	0	0	0	0	0	0	0	0	0	0	0	0	0	0	0	0	0	0	0	0	0	0	0	0	0	0	0	0	0	0	0	0	0	0	0	0	0	0	0	0	0	0	0	0	0	0	0	0	0	0	0	0	0	0	0
PLG_ITGB1	0	0	0	0	0	0	0	0	0	0	0	0	0	0	0	0	0	0	0	0	0	0	0	0	0	0	0	0	0	0	0	0	0	0	0	0	0	0	0	0	0	0	0	0	0	0	0	0	0	0	0	0	0	0	0	0	0	0	0	0	0	0	0	0	0	0	0	0	0	0	0	0	0	0	0	0	0	0	0	0	0	0	0	0	0	0	0	0	0	0	0	0	0	0	0	0	0	0	0	0	0	0	0	0	0	0	0	0	0	0	0	0	0	0	0	0	0	0	0	0	0	0	0	0	0	0	0	0	0	0	0	0	0	0	0	0	0	0	0	0	0	0	0	0	0	0	0	0	0	0	0	0	0	0	0	0	0	0	0	0	0	0	0	0	0	0	0	0	0	0	0	0	0	0	0	0	0	0	0	0	0	0	0	0	0	0	0	0	0	0	0	0	0	0	0	0	0	0	0	0	0	0	0	0	0	0	0	0	0	0	0	0	0	0	0	0	0	0	0	0	0	0	0	0	0	0	0	0	0	0	0	0	0	0	0	0	0	0	0	0	0	0	0	0	0	0	0	0	0	0	0	0	0	0	0	0	0	0	0	0	0	0	0	0	0	0	0	0	0	0	0	0	0	0	0	0	0	0	0	0	0	0	0	0	0	0	0	0	0	0	0	0	0	0	0	0	0	0	0	0	0	0	0	0	0	0	0	0	0	0	0	0	0	0	0	0	0	0	0	0	0	0	0	0
PLG_ITGB2	0	0	0	0	0	0	0	0	0	0	0	0	0	0	0	0	0	0	0	0	0	0	0	0	0	0	0	0	0	0	0	0	0	0	0	0	0	0	0	0	0	0	0	0	0	0	0	0	0	0	0	0	0	0	0	0	0	0	0	0	0	0	0	0	0	0	0	0	0	0	0	0	0	0	0	0	0	0	0	0	0	0	0	0	0	0	0	0	0	0	0	0	0	0	0	0	0	0	0	0	0	0	0	0	0	0	0	0	0	0	0	0	0	0	0	0	0	0	0	0	0	0	0	0	0	0	0	0	0	0	0	0	0	0	0	0	0	0	0	0	0	0	0	0	0	0	0	0	0	0	0	0	0	0	0	0	0	0	0	0	0	0	0	0	0	0	0	0	0	0	0	0	0	0	0	0	0	0	0	0	0	0	0	0	0	0	0	0	0	0	0	0	0	0	0	0	0	0	0	0	0	0	0	0	0	0	0	0	0	0	0	0	0	0	0	0	0	0	0	0	0	0	0	0	0	0	0	0	0	0	0	0	0	0	0	0	0	0	0	0	0	0	0	0	0	0	0	0	0	0	0	0	0	0	0	0	0	0	0	0	0	0	0	0	0	0	0	0	0	0	0	0	0	0	0	0	0	0	0	0	0	0	0	0	0	0	0	0	0	0	0	0	0	0	0	0	0	0	0	0	0	0	0	0	0	0	0	0	0	0	0	0	0	0	0	0	0	0	0	0	0	0	0	0
PLG_PLAUR	0	0	0	0	0	0	0	0	0	0	0	0	0	0	0	0	0	0	0	0	0	0	0	0	0	0	0	0	0	0	0	0	0	0	0	0	0	0	0	0	0	0	0	0	0	0	0	0	0	0	0	0	0	0	0	0	0	0	0	0	0	0	0	0	0	0	0	0	0	0	0	0	0	0	0	0	0	0	0	0	0	0	0	0	0	0	0	0	0	0	0	0	0	0	0	0	0	0	0	0	0	0	0	0	0	0	0	0	0	0	0	0	0	0	0	0	0	0	0	0	0	0	0	0	0	0	0	0	0	0	0	0	0	0	0	0	0	0	0	0	0	0	0	0	0	0	0	0	0	0	0	0	0	0	0	0	0	0	0	0	0	0	0	0	0	0	0	0	0	0	0	0	0	0	0	0	0	0	0	0	0	0	0	0	0	0	0	0	0	0	0	0	0	0	0	0	0	0	0	0	0	0	0	0	0	0	0	0	0	0	0	0	0	0	0	0	0	0	0	0	0	0	0	0	0	0	0	0	0	0	0	0	0	0	0	0	0	0	0	0	0	0	0	0	0	0	0	0	0	0	0	0	0	0	0	0	0	0	0	0	0	0	0	0	0	0	0	0	0	0	0	0	0	0	0	0	0	0	0	0	0	0	0	0	0	0	0	0	0	0	0	0	0	0	0	0	0	0	0	0	0	0	0	0	0	0	0	0	0	0	0	0	0	0	0	0	0	0	0	0	0	0	0	0
PLG_PLGRKT	0	0	0	0	0	0	0	0	0	0	0	0	0	0	0	0	0	0	0	0	0	0	0	0	0	0	0	0	0	0	0	0	0	0	0	0	0	0	0	0	0	0	0	0	0	0	0	0	0	0	0	0	0	0	0	0	0	0	0	0	0	0	0	0	0	0	0	0	0	0	0	0	0	0	0	0	0	0	0	0	0	0	0	0	0	0	0	0	0	0	0	0	0	0	0	0	0	0	0	0	0	0	0	0	0	0	0	0	0	0	0	0	0	0	0	0	0	0	0	0	0	0	0	0	0	0	0	0	0	0	0	0	0	0	0	0	0	0	0	0	0	0	0	0	0	0	0	0	0	0	0	0	0	0	0	0	0	0	0	0	0	0	0	0	0	0	0	0	0	0	0	0	0	0	0	0	0	0	0	0	0	0	0	0	0	0	0	0	0	0	0	0	0	0	0	0	0	0	0	0	0	0	0	0	0	0	0	0	0	0	0	0	0	0	0	0	0	0	0	0	0	0	0	0	0	0	0	0	0	0	0	0	0	0	0	0	0	0	0	0	0	0	0	0	0	0	0	0	0	0	0	0	0	0	0	0	0	0	0	0	0	0	0	0	0	0	0	0	0	0	0	0	0	0	0	0	0	0	0	0	0	0	0	0	0	0	0	0	0	0	0	0	0	0	0	0	0	0	0	0	0	0	0	0	0	0	0	0	0	0	0	0	0	0	0	0	0	0	0	0	0	0	0	0
PLTP_ABCA1	0.0401406	0.0732125	0.0431747	0.00590273	0.0167853	0.00896847	0.00242839	0.00329115	0.000366679	0.000710513	0	0.0135241	0	0.00782136	0.00772681	0.00127161	0.00183021	0	0.0378671	0.0690658	0.0407293	0.0055684	0.0158346	0.0084605	0.00229084	0.00310474	0.00034591	0.00067027	0	0.0127581	0	0.00737836	0.00728917	0.00119959	0.00172655	0	0.021303	0.0388545	0.0229131	0.00313263	0.00890812	0.00475964	0.00128876	0.00174664	0.0001946	0.000377075	0	0.00717736	0	0.00415086	0.00410068	0.000674853	0.000971307	0	0.214465	0.391163	0.230676	0.0315374	0.0896816	0.0479172	0.0129745	0.0175841	0.00195911	0.00379616	0	0.0722573	0	0.0417884	0.0412832	0.00679401	0.00977853	0	0.264484	0.482393	0.284475	0.0388927	0.110598	0.0590927	0.0160005	0.0216852	0.00241603	0.00468153	0	0.0891096	0	0.0515345	0.0509115	0.00837855	0.0120591	0	0.045532	0.0830457	0.0489735	0.00669553	0.0190398	0.010173	0.00275455	0.00373319	0.000415928	0.000805943	0	0.0153406	0	0.00887186	0.00876461	0.0014424	0.00207603	0	0.0589673	0.10755	0.0634243	0.00867121	0.0246579	0.0131748	0.00356734	0.00483476	0.000538657	0.00104376	0	0.0198671	0	0.0114897	0.0113508	0.00186801	0.00268861	0	0.0328445	0.059905	0.035327	0.00482982	0.0137344	0.00733832	0.00198699	0.00269294	0.000300029	0.000581366	0	0.0110659	0	0.00639971	0.00632235	0.00104047	0.00149754	0	0.56868	1.03722	0.611664	0.0836251	0.237801	0.127058	0.0344034	0.0466264	0.00519481	0.010066	0	0.191599	0	0.110807	0.109467	0.0180151	0.0259289	0	0.0431658	0.0787301	0.0464285	0.00634759	0.0180504	0.00964438	0.0026114	0.00353919	0.000394314	0.000764061	0	0.0145434	0	0.00841082	0.00830914	0.00136744	0.00196814	0	0	0	0	0	0	0	0	0	0	0	0	0	0	0	0	0	0	0	0.063497	0.115812	0.0682964	0.00933731	0.0265521	0.0141869	0.00384137	0.00520615	0.000580036	0.00112393	0	0.0213933	0	0.0123723	0.0122228	0.00201151	0.00289514	0	0	0	0	0	0	0	0	0	0	0	0	0	0	0	0	0	0	0	0.0474643	0.0865701	0.0510519	0.00697969	0.0198478	0.0106048	0.00287145	0.00389162	0.00043358	0.000840146	0	0.0159916	0	0.00924837	0.00913657	0.00150361	0.00216413	0	0.502965	0.917356	0.540981	0.0739615	0.210321	0.112375	0.0304278	0.0412383	0.00459451	0.00890277	0	0.169458	0	0.0980021	0.0968174	0.0159333	0.0229326	0	0.127563	0.232663	0.137205	0.0187583	0.0533423	0.028501	0.00771719	0.010459	0.00116527	0.00225795	0	0.0429784	0	0.0248556	0.0245551	0.00404106	0.00581624	0	0.085281	0.155544	0.0917269	0.0125407	0.0356614	0.019054	0.00515924	0.00699223	0.000779029	0.00150952	0	0.0287327	0	0.0166169	0.016416	0.0027016	0.00388838	0	0	0	0	0	0	0	0	0	0	0	0	0	0	0	0	0	0	0
PMCH_MCHR1	0	0	0	0	0	0	0	0	0	0	0	0	0	0	0	0	0	0	0	0	0	0	0	0	0	0	0	0	0	0	0	0	0	0	0	0	0	0	0	0	0	0	0	0	0	0	0	0	0	0	0	0	0	0	0	0	0	0	0	0	0	0	0	0	0	0	0	0	0	0	0	0	0	0	0	0	0	0	0	0	0	0	0	0	0	0	0	0	0	0	0	0	0	0	0	0	0	0	0	0	0	0	0	0	0	0	0	0	0	0	0	0	0	0	0	0	0	0	0	0	0	0	0	0	0	0	0	0	0	0	0	0	0	0	0	0	0	0	0	0	0	0	0	0	0	0	0	0	0	0	0	0	0	0	0	0	0	0	0	0	0	0	0	0	0	0	0	0	0	0	0	0	0	0	0	0	0	0	0	0	0	0	0	0	0	0	0	0	0	0	0	0	0	0	0	0	0	0	0	0	0	0	0	0	0	0	0	0	0	0	0	0	0	0	0	0	0	0	0	0	0	0	0	0	0	0	0	0	0	0	0	0	0	0	0	0	0	0	0	0	0	0	0	0	0	0	0	0	0	0	0	0	0	0	0	0	0	0	0	0	0	0	0	0	0	0	0	0	0	0	0	0	0	0	0	0	0	0	0	0	0	0	0	0	0	0	0	0	0	0	0	0	0	0	0	0	0	0	0	0	0	0	0	0	0	0	0	0	0	0	0	0	0	0	0	0	0	0	0	0	0	0	0	0
PNOC_OPRL1	0	0	0	0	0	0	0	0	0	0	0	0	0	0	0	0	0	0	0	0	0	0	0	0	0	0	0	0	0	0	0	0	0	0	0	0	0	0	0	0	0	0	0	0	0	0	0	0	0	0	0	0	0	0	0	0	0	0	0	0	0	0	0	0	0	0	0	0	0	0	0	0	0	0	0	0	0	0	0	0	0	0	0	0	0	0	0	0	0	0	0	0	0	0	0	0	0	0	0	0	0	0	0	0	0	0	0	0	0	0	0	0	0	0	0	0	0	0	0	0	0	0	0	0	0	0	0	0	0	0	0	0	0	0	0	0	0	0	0	0	0	0	0	0	0	0	0	0	0	0	0	0	0	0	0	0	0	0	0	0	0	0	0	0	0	0	0	0	0	0	0	0	0	0	0	0	0	0	0	0	0	0	0	0	0	0	0	0	0	0	0	0	0	0	0	0	0	0	0	0	0	0	0	0	0	0	0	0	0	0	0	0	0	0	0	0	0	0	0	0	0	0	0	0	0	0	0	0	0	0	0	0	0	0	0	0	0	0	0	0	0	0	0	0	0	0	0	0	0	0	0	0	0	0	0	0	0	0	0	0	0	0	0	0	0	0	0	0	0	0	0	0	0	0	0	0	0	0	0	0	0	0	0	0	0	0	0	0	0	0	0	0	0	0	0	0	0	0	0	0	0	0	0	0	0	0	0	0	0	0	0	0	0	0	0	0	0	0	0	0	0	0	0	0
PODXL_SELL	0	0	0	0	0	0	0	0	0	0	0	0	0	0	0	0	0	0	0.00535596	0.00347156	0.00414033	3.28458e-05	0.000635615	0	0	0	1.40049e-05	1.95239e-05	0	0	0	7.91033e-05	0	0	0	0	0	0	0	0	0	0	0	0	0	0	0	0	0	0	0	0	0	0	0.00133836	0.000867483	0.0010346	8.20758e-06	0.000158829	0	0	0	3.49958e-06	4.87868e-06	0	0	0	1.97665e-05	0	0	0	0	0.0210234	0.0136267	0.0162518	0.000128927	0.00249494	0	0	0	5.49725e-05	7.66359e-05	0	0	0	0.000310499	0	0	0	0	0	0	0	0	0	0	0	0	0	0	0	0	0	0	0	0	0	0	0	0	0	0	0	0	0	0	0	0	0	0	0	0	0	0	0	0	0.0331246	0.0214703	0.0256064	0.000203139	0.00393104	0	0	0	8.66149e-05	0.000120748	0	0	0	0.000489224	0	0	0	0	0	0	0	0	0	0	0	0	0	0	0	0	0	0	0	0	0	0	0.00506252	0.00328136	0.00391349	3.10462e-05	0.000600792	0	0	0	1.32376e-05	1.84542e-05	0	0	0	7.47694e-05	0	0	0	0	0	0	0	0	0	0	0	0	0	0	0	0	0	0	0	0	0	0	0	0	0	0	0	0	0	0	0	0	0	0	0	0	0	0	0	0	0.909654	0.589608	0.703192	0.00557851	0.107953	0	0	0	0.00237858	0.00331593	0	0	0	0.0134349	0	0	0	0	0.218402	0.141561	0.168831	0.00133936	0.0259187	0	0	0	0.000571081	0.000796132	0	0	0	0.00322562	0	0	0	0	0	0	0	0	0	0	0	0	0	0	0	0	0	0	0	0	0	0	1.23176	0.798384	0.952186	0.00755382	0.146178	0	0	0	0.00322082	0.00449008	0	0	0	0.018192	0	0	0	0	1.07672	0.697893	0.832337	0.00660303	0.127779	0	0	0	0.00281542	0.00392492	0	0	0	0.0159023	0	0	0	0	0.92353	0.598603	0.713918	0.00566361	0.109599	0	0	0	0.00241487	0.00336651	0	0	0	0.0136398	0	0	0	0
PODXL2_SELL	0	0	0	0	0	0	0	0	0	0	0	0	0	0	0	0	0	0	5.0254e-05	9.04118e-05	0.000106897	0.00067034	0	0.000358746	0.000452904	0.000600624	1.06471e-05	8.48331e-05	0	0	0	0	0	0	0	0	0	0	0	0	0	0	0	0	0	0	0	0	0	0	0	0	0	0	1.25576e-05	2.25923e-05	2.67117e-05	0.000167506	0	8.96443e-05	0.000113173	0.000150085	2.66052e-06	2.11983e-05	0	0	0	0	0	0	0	0	0.000197259	0.000354888	0.000419596	0.00263124	0	0.00140816	0.00177776	0.00235759	4.17923e-05	0.00033299	0	0	0	0	0	0	0	0	0	0	0	0	0	0	0	0	0	0	0	0	0	0	0	0	0	0	0	0	0	0	0	0	0	0	0	0	0	0	0	0	0	0	0	0	0.000310802	0.000559163	0.000661118	0.0041458	0	0.00221871	0.00280104	0.00371463	6.58481e-05	0.000524661	0	0	0	0	0	0	0	0	0	0	0	0	0	0	0	0	0	0	0	0	0	0	0	0	0	0	4.75007e-05	8.54584e-05	0.00010104	0.000633614	0	0.000339091	0.000428091	0.000567717	1.00637e-05	8.01853e-05	0	0	0	0	0	0	0	0	0	0	0	0	0	0	0	0	0	0	0	0	0	0	0	0	0	0	0	0	0	0	0	0	0	0	0	0	0	0	0	0	0	0	0	0	0.00853511	0.0153555	0.0181553	0.11385	0	0.0609292	0.0769211	0.10201	0.00180829	0.014408	0	0	0	0	0	0	0	0	0.00204922	0.00368675	0.00435897	0.0273346	0	0.0146287	0.0184682	0.0244918	0.000434159	0.00345926	0	0	0	0	0	0	0	0	0	0	0	0	0	0	0	0	0	0	0	0	0	0	0	0	0	0	0.0115573	0.0207928	0.024584	0.154164	0	0.0825038	0.104158	0.138131	0.0024486	0.0195098	0	0	0	0	0	0	0	0	0.0101026	0.0181756	0.0214897	0.134759	0	0.0721192	0.091048	0.120744	0.0021404	0.0170541	0	0	0	0	0	0	0	0	0.00866531	0.0155897	0.0184323	0.115587	0	0.0618586	0.0780944	0.103566	0.00183588	0.0146278	0	0	0	0	0	0	0	0
POMC_MC1R	0	0	0	0	0	0	0	0	0	0	0	0	0	0	0	0	0	0	0	0	0	0	0	0	0	0	0	0	0	0	0	0	0	0	0	0	0	0	0	0	0	0	0	0	0	0	0	0	0	0	0	0	0	0	0	0	0	0	0	0	0	0	0	0	0	0	0	0	0	0	0	0	0	0	0	0	0	0	0	0	0	0	0	0	0	0	0	0	0	0	0	0	0	0	0	0	0	0	0	0	0	0	0	0	0	0	0	0	0	0	0	0	0	0	0	0	0	0	0	0	0	0	0	0	0	0	0	0	0	0	0	0	0	0	0	0	0	0	0	0	0	0	0	0	0	0	0	0	0	0	0	0	0	0	0	0	0	0	0	0	0	0	0	0	0	0	0	0	0	0	0	0	0	0	0	0	0	0	0	0	0	0	0	0	0	0	0	0	0	0	0	0	0	0	0	0	0	0	0.000736536	0.00039883	0.000618841	0.000314956	0.000529655	0.00067141	0.00107641	0	0	0.000202687	0	0	0	0.000574511	0	0	0.000712705	0	0	0	0	0	0	0	0	0	0	0	0	0	0	0	0	0	0	0	0	0	0	0	0	0	0	0	0	0	0	0	0	0	0	0	0	0	0	0	0	0	0	0	0	0	0	0	0	0	0	0	0	0	0	0	0	0	0	0	0	0	0	0	0	0	0	0	0	0	0	0	0	0	0	0	0	0	0	0	0	0	0	0	0	0	0	0	0	0	0	0	0	0	0	0	0	0	0	0	0	0	0	0	0	0	0	0	0	0
POMC_MC2R	0	0	0	0	0	0	0	0	0	0	0	0	0	0	0	0	0	0	0	0	0	0	0	0	0	0	0	0	0	0	0	0	0	0	0	0	0	0	0	0	0	0	0	0	0	0	0	0	0	0	0	0	0	0	0	0	0	0	0	0	0	0	0	0	0	0	0	0	0	0	0	0	0	0	0	0	0	0	0	0	0	0	0	0	0	0	0	0	0	0	0	0	0	0	0	0	0	0	0	0	0	0	0	0	0	0	0	0	0	0	0	0	0	0	0	0	0	0	0	0	0	0	0	0	0	0	0	0	0	0	0	0	0	0	0	0	0	0	0	0	0	0	0	0	0	0	0	0	0	0	0	0	0	0	0	0	0	0	0	0	0	0	0	0	0	0	0	0	0	0	0	0	0	0	0	0	0	0	0	0	0	0	0	0	0	0	0	0	0	0	0	0	0	0	0	0	0	0	0	0	0	0	0	0	0	0	0	0	0	0	0	0	0	0	0	0	0	0	0	0	0	0	0	0	0	0	0	0	0	0	0	0	0	0	0	0	0	0	0	0	0	0	0	0	0	0	0	0	0	0	0	0	0	0	0	0	0	0	0	0	0	0	0	0	0	0	0	0	0	0	0	0	0	0	0	0	0	0	0	0	0	0	0	0	0	0	0	0	0	0	0	0	0	0	0	0	0	0	0	0	0	0	0	0	0	0	0	0	0	0	0	0	0	0	0	0	0	0	0	0	0	0	0	0
POMC_MC3R	0	0	0	0	0	0	0	0	0	0	0	0	0	0	0	0	0	0	0	0	0	0	0	0	0	0	0	0	0	0	0	0	0	0	0	0	0	0	0	0	0	0	0	0	0	0	0	0	0	0	0	0	0	0	0	0	0	0	0	0	0	0	0	0	0	0	0	0	0	0	0	0	0	0	0	0	0	0	0	0	0	0	0	0	0	0	0	0	0	0	0	0	0	0	0	0	0	0	0	0	0	0	0	0	0	0	0	0	0	0	0	0	0	0	0	0	0	0	0	0	0	0	0	0	0	0	0	0	0	0	0	0	0	0	0	0	0	0	0	0	0	0	0	0	0	0	0	0	0	0	0	0	0	0	0	0	0	0	0	0	0	0	0	0	0	0	0	0	0	0	0	0	0	0	0	0	0	0	0	0	0	0	0	0	0	0	0	0	0	0	0	0	0	0	0	0	0	0	0	0	0	0	0	0	0	0	0	0	0	0	0	0	0	0	0	0	0	0	0	0	0	0	0	0	0	0	0	0	0	0	0	0	0	0	0	0	0	0	0	0	0	0	0	0	0	0	0	0	0	0	0	0	0	0	0	0	0	0	0	0	0	0	0	0	0	0	0	0	0	0	0	0	0	0	0	0	0	0	0	0	0	0	0	0	0	0	0	0	0	0	0	0	0	0	0	0	0	0	0	0	0	0	0	0	0	0	0	0	0	0	0	0	0	0	0	0	0	0	0	0	0	0	0	0
POMC_MC4R	0	0	0	0	0	0	0	0	0	0	0	0	0	0	0	0	0	0	0	0	0	0	0	0	0	0	0	0	0	0	0	0	0	0	0	0	0	0	0	0	0	0	0	0	0	0	0	0	0	0	0	0	0	0	0	0	0	0	0	0	0	0	0	0	0	0	0	0	0	0	0	0	0	0	0	0	0	0	0	0	0	0	0	0	0	0	0	0	0	0	0	0	0	0	0	0	0	0	0	0	0	0	0	0	0	0	0	0	0	0	0	0	0	0	0	0	0	0	0	0	0	0	0	0	0	0	0	0	0	0	0	0	0	0	0	0	0	0	0	0	0	0	0	0	0	0	0	0	0	0	0	0	0	0	0	0	0	0	0	0	0	0	0	0	0	0	0	0	0	0	0	0	0	0	0	0	0	0	0	0	0	0	0	0	0	0	0	0	0	0	0	0	0	0	0	0	0	0	0	0	0	0	0	0	0	0	0	0	0	0	0	0	0	0	0	0	0	0	0	0	0	0	0	0	0	0	0	0	0	0	0	0	0	0	0	0	0	0	0	0	0	0	0	0	0	0	0	0	0	0	0	0	0	0	0	0	0	0	0	0	0	0	0	0	0	0	0	0	0	0	0	0	0	0	0	0	0	0	0	0	0	0	0	0	0	0	0	0	0	0	0	0	0	0	0	0	0	0	0	0	0	0	0	0	0	0	0	0	0	0	0	0	0	0	0	0	0	0	0	0	0	0	0	0
POMC_MC5R	0	0	0	0	0	0	0	0	0	0	0	0	0	0	0	0	0	0	0	0	0	0	0	0	0	0	0	0	0	0	0	0	0	0	0	0	0	0	0	0	0	0	0	0	0	0	0	0	0	0	0	0	0	0	0	0	0	0	0	0	0	0	0	0	0	0	0	0	0	0	0	0	0	0	0	0	0	0	0	0	0	0	0	0	0	0	0	0	0	0	0	0	0	0	0	0	0	0	0	0	0	0	0	0	0	0	0	0	0	0	0	0	0	0	0	0	0	0	0	0	0	0	0	0	0	0	0	0	0	0	0	0	0	0	0	0	0	0	0	0	0	0	0	0	0	0	0	0	0	0	0	0	0	0	0	0	0	0	0	0	0	0	0	0	0	0	0	0	0	0	0	0	0	0	0	0	0	0	0	0	0	0	0	0	0	0	0	0	0	0	0	0	0	0	0	0	0	0	0	0	0	0	0	0	0	0	0	0	0	0	0	0	0	0	0	0	0	0	0	0	0	0	0	0	0	0	0	0	0	0	0	0	0	0	0	0	0	0	0	0	0	0	0	0	0	0	0	0	0	0	0	0	0	0	0	0	0	0	0	0	0	0	0	0	0	0	0	0	0	0	0	0	0	0	0	0	0	0	0	0	0	0	0	0	0	0	0	0	0	0	0	0	0	0	0	0	0	0	0	0	0	0	0	0	0	0	0	0	0	0	0	0	0	0	0	0	0	0	0	0	0	0	0	0
POMC_OPRD1	0	0	0	0	0	0	0	0	0	0	0	0	0	0	0	0	0	0	0	0	0	0	0	0	0	0	0	0	0	0	0	0	0	0	0	0	0	0	0	0	0	0	0	0	0	0	0	0	0	0	0	0	0	0	0	0	0	0	0	0	0	0	0	0	0	0	0	0	0	0	0	0	0	0	0	0	0	0	0	0	0	0	0	0	0	0	0	0	0	0	0	0	0	0	0	0	0	0	0	0	0	0	0	0	0	0	0	0	0	0	0	0	0	0	0	0	0	0	0	0	0	0	0	0	0	0	0	0	0	0	0	0	0	0	0	0	0	0	0	0	0	0	0	0	0	0	0	0	0	0	0	0	0	0	0	0	0	0	0	0	0	0	0	0	0	0	0	0	0	0	0	0	0	0	0	0	0	0	0	0	0	0	0	0	0	0	0	0	0	0	0	0	0	0	0	0	0	0	0	0	0	0	0	0	0	0	0	0	0	0	0	0	0	0	0	0	0	0	0	0	0	0	0	0	0	0	0	0	0	0	0	0	0	0	0	0	0	0	0	0	0	0	0	0	0	0	0	0	0	0	0	0	0	0	0	0	0	0	0	0	0	0	0	0	0	0	0	0	0	0	0	0	0	0	0	0	0	0	0	0	0	0	0	0	0	0	0	0	0	0	0	0	0	0	0	0	0	0	0	0	0	0	0	0	0	0	0	0	0	0	0	0	0	0	0	0	0	0	0	0	0	0	0	0
POMC_OPRK1	0	0	0	0	0	0	0	0	0	0	0	0	0	0	0	0	0	0	0	0	0	0	0	0	0	0	0	0	0	0	0	0	0	0	0	0	0	0	0	0	0	0	0	0	0	0	0	0	0	0	0	0	0	0	0	0	0	0	0	0	0	0	0	0	0	0	0	0	0	0	0	0	0	0	0	0	0	0	0	0	0	0	0	0	0	0	0	0	0	0	0	0	0	0	0	0	0	0	0	0	0	0	0	0	0	0	0	0	0	0	0	0	0	0	0	0	0	0	0	0	0	0	0	0	0	0	0	0	0	0	0	0	0	0	0	0	0	0	0	0	0	0	0	0	0	0	0	0	0	0	0	0	0	0	0	0	0	0	0	0	0	0	0	0	0	0	0	0	0	0	0	0	0	0	0	0	0	0	0	0	0	0	0	0	0	0	0	0	0	0	0	0	0	0	0	0	0	0	0	0	0	0	0	0	0	0	0	0	0	0	0	0	0	0	0	0	0	0	0	0	0	0	0	0	0	0	0	0	0	0	0	0	0	0	0	0	0	0	0	0	0	0	0	0	0	0	0	0	0	0	0	0	0	0	0	0	0	0	0	0	0	0	0	0	0	0	0	0	0	0	0	0	0	0	0	0	0	0	0	0	0	0	0	0	0	0	0	0	0	0	0	0	0	0	0	0	0	0	0	0	0	0	0	0	0	0	0	0	0	0	0	0	0	0	0	0	0	0	0	0	0	0	0	0
POMC_OPRM1	0	0	0	0	0	0	0	0	0	0	0	0	0	0	0	0	0	0	0	0	0	0	0	0	0	0	0	0	0	0	0	0	0	0	0	0	0	0	0	0	0	0	0	0	0	0	0	0	0	0	0	0	0	0	0	0	0	0	0	0	0	0	0	0	0	0	0	0	0	0	0	0	0	0	0	0	0	0	0	0	0	0	0	0	0	0	0	0	0	0	0	0	0	0	0	0	0	0	0	0	0	0	0	0	0	0	0	0	0	0	0	0	0	0	0	0	0	0	0	0	0	0	0	0	0	0	0	0	0	0	0	0	0	0	0	0	0	0	0	0	0	0	0	0	0	0	0	0	0	0	0	0	0	0	0	0	0	0	0	0	0	0	0	0	0	0	0	0	0	0	0	0	0	0	0	0	0	0	0	0	0	0	0	0	0	0	0	0	0	0	0	0	0	0	0	0	0	0	0	0	0	0	0	0	0	0	0	0	0	0	0	0	0	0	0	0	0	0	0	0	0	0	0	0	0	0	0	0	0	0	0	0	0	0	0	0	0	0	0	0	0	0	0	0	0	0	0	0	0	0	0	0	0	0	0	0	0	0	0	0	0	0	0	0	0	0	0	0	0	0	0	0	0	0	0	0	0	0	0	0	0	0	0	0	0	0	0	0	0	0	0	0	0	0	0	0	0	0	0	0	0	0	0	0	0	0	0	0	0	0	0	0	0	0	0	0	0	0	0	0	0	0	0	0
PON2_HTR2A	0	0	0	0	0	0	0	0	0	0	0	0	0	0	0	0	0	0	0.00230801	0.00143094	0.00101441	0.000842524	0.000851562	0.00152387	0.000898906	0.00073918	0.00143104	0.00129963	0.00149362	0.000965293	0.000214934	0.000629279	0.00102197	5.42093e-05	0.000340441	0.000800441	0	0	0	0	0	0	0	0	0	0	0	0	0	0	0	0	0	0	0	0	0	0	0	0	0	0	0	0	0	0	0	0	0	0	0	0	0	0	0	0	0	0	0	0	0	0	0	0	0	0	0	0	0	0	0	0	0	0	0	0	0	0	0	0	0	0	0	0	0	0	0	0	0.0339521	0.0210499	0.0149226	0.012394	0.012527	0.022417	0.0132234	0.0108738	0.0210515	0.0191184	0.021972	0.0142	0.0031618	0.00925706	0.0150338	0.00079745	0.00500809	0.011775	0.0240104	0.0148861	0.010553	0.00876484	0.00885886	0.0158529	0.00935139	0.00768975	0.0148873	0.0135202	0.0155382	0.010042	0.00223597	0.00654643	0.0106317	0.000563943	0.00354163	0.00832705	0	0	0	0	0	0	0	0	0	0	0	0	0	0	0	0	0	0	0	0	0	0	0	0	0	0	0	0	0	0	0	0	0	0	0	0	0	0	0	0	0	0	0	0	0	0	0	0	0	0	0	0	0	0	0	0	0	0	0	0	0	0	0	0	0	0	0	0	0	0	0	0	0	0	0	0	0	0	0	0	0	0	0	0	0	0	0	0	0	0	0	0	0	0	0	0	0	0	0	0	0	0	0	0	0	0	0	0	0	0	0	0	0	0	0	0	0	0	0	0	0	0	0	0	0	0	0	0	0	0	0	0	0	0	0	0	0	0	0	0	0	0	0	0	0	0	0	0	0	0	0	0	0	0	0	0	0	0	0	0	0	0	0	0	0	0	0	0	0	0	0	0	0	0	0	0	0	0	0	0
PPBP_ACKR1	0	0	0	0	0	0	0	0	0	0	0	0	0	0	0	0	0	0	1.98993e-05	5.59573e-05	3.67582e-05	4.82098e-05	0	0	0	0	0	1.81481e-05	0	0.000177944	0	0	0	0	3.96557e-05	0	9.54028e-05	0.000268275	0.000176229	0.000231131	0	0	0	0	0	8.7007e-05	0	0.000853114	0	0	0	0	0.00019012	0	0	0	0	0	0	0	0	0	0	0	0	0	0	0	0	0	0	0	0	0	0	0	0	0	0	0	0	0	0	0	0	0	0	0	0	0	0	0	0	0	0	0	0	0	0	0	0	0	0	0	0	0	0	0	0	0	0	0	0	0	0	0	0	0	0	0	0	0	0	0	0	0	0	0	0	0	0	0	0	0	0	0	0	0	0	0	0	0	0	0	0	0	0	0	0	0	0	0	0	0	0	0	0	0	0	0	0	0	0	0	0	0	0	0	0	0	0	0	0	0	0	0	0	0	0	0	0	0	0	0	0	0	0	0	0	0	0	0	0	0	0	0	0	0	0	0	0	0	0	0	0	0	0	0	0	0	0	0	0	0	0	0	0	0	0	0	0	0	0	0	0	0	0	0	0	0	0	0	0	0	0	0	0	0	0	0	0	0	0	0	0	0	0	0	0	0	0	0	0	0	0	0	0	0	0	0	0	0	0	0	0	0	0	0	0	0	0	0	0	0	0	0	0	0	0	0	0	0	0	0	0	0	0	0	0	0	0	0	0	0	0	0	0	0	0	0	0	0	0	0	0	0	0	0	0	0	0	0	0	0	0	0	0	0	0	0	0	0	0	0
PPBP_CXCR1	0	0	0	0	0	0	0	0	0	0	0	0	0	0	0	0	0	0	0	0	0	0	0	0	0	0	0	0	0	0	0	0	0	0	0	0	0	0	0	0	0	0	0	0	0	0	0	0	0	0	0	0	0	0	0	0	0	0	0	0	0	0	0	0	0	0	0	0	0	0	0	0	0	0	0	0	0	0	0	0	0	0	0	0	0	0	0	0	0	0	0	0	0	0	0	0	0	0	0	0	0	0	0	0	0	0	0	0	0	0	0	0	0	0	0	0	0	0	0	0	0	0	0	0	0	0	0	0	0	0	0	0	0	0	0	0	0	0	0	0	0	0	0	0	0	0	0	0	0	0	0	0	0	0	0	0	0	0	0	0	0	0	0	0	0	0	0	0	0	0	0	0	0	0	0	0	0	0	0	0	0	0	0	0	0	0	0	0	0	0	0	0	0	0	0	0	0	0	0	0	0	0	0	0	0	0	0	0	0	0	0	0	0	0	0	0	0	0	0	0	0	0	0	0	0	0	0	0	0	0	0	0	0	0	0	0	0	0	0	0	0	0	0	0	0	0	0	0	0	0	0	0	9.52095e-05	0.000267731	0.000175872	0.000230663	0	0	0	0	0	8.68307e-05	0	0.000851385	0	0	0	0	0.000189735	0	0	0	0	0	0	0	0	0	0	0	0	0	0	0	0	0	0	0	0	0	0	0	0	0	0	0	0	0	0	0	0	0	0	0	0	0	0	0	0	0	0	0	0	0	0	0	0	0	0	0	0	0	0	0
PPBP_CXCR2	0	0	0	0	0	0	0	0	0	0	0	0	0	0	0	0	0	0	2.48561e-05	6.98959e-05	4.59144e-05	6.02185e-05	0	0	0	0	0	2.26687e-05	0	0.000222269	0	0	0	0	4.95336e-05	0	0	0	0	0	0	0	0	0	0	0	0	0	0	0	0	0	0	0	0	0	0	0	0	0	0	0	0	0	0	0	0	0	0	0	0	0	0	0	0	0	0	0	0	0	0	0	0	0	0	0	0	0	0	0	0	0	0	0	0	0	0	0	0	0	0	0	0	0	0	0	0	0	0	0	0	0	0	0	0	0	0	0	0	0	0	0	0	0	0	0	0	0	0	0	0	0	0	0	0	0	0	0	0	0	0	0	0	0	0	0	0	0	0	0	0	0	0	0	0	0	0	0	0	0	0	0	0	0	0	0	0	0	0	0	0	0	0	0	0	0	0	0	0	0	0	0	0	0	0	0	0	0	0	0	0	0	0	0	0	0	0	0	0	0	0	0	0	0	0	0	0	0	0	0	0	0	0	0	0	0	4.16478e-05	0.000117115	7.69321e-05	0.0001009	0	0	0	0	0	3.79827e-05	0	0.000372424	0	0	0	0	8.29963e-05	0	0.000279182	0.000785064	0.000515706	0.000676369	0	0	0	0	0	0.000254613	0	0.00249651	0	0	0	0	0.000556357	0	0.000103583	0.000291279	0.00019134	0.00025095	0	0	0	0	0	9.44678e-05	0	0.000926268	0	0	0	0	0.000206423	0	0.00559932	0.0157454	0.0103431	0.0135654	0	0	0	0	0	0.00510657	0	0.0500705	0	0	0	0	0.0111584	0	0	0	0	0	0	0	0	0	0	0	0	0	0	0	0	0	0	0	0	0	0	0	0	0	0	0	0	0	0	0	0	0	0	0	0	0
PPY_NPY1R	0	0	0	0	0	0	0	0	0	0	0	0	0	0	0	0	0	0	0	0	0	0	0	0	0	0	0	0	0	0	0	0	0	0	0	0	0	0	0	0	0	0	0	0	0	0	0	0	0	0	0	0	0	0	0	0	0	0	0	0.00173139	0	0	0	0	0	0	0	0	0	0	0	0	0	0	0	0	0	0.00450914	0	0	0	0	0	0	0	0	0	0	0	0	0	0	0	0	0	0.000527931	0	0	0	0	0	0	0	0	0	0	0	0	0	0	0	0	0	0	0	0	0	0	0	0	0	0	0	0	0	0	0	0	0	0	0	0.00966961	0	0	0	0	0	0	0	0	0	0	0	0	0	0	0	0	0	0	0	0	0	0	0	0	0	0	0	0	0	0	0	0	0	0	0	0	0	0	0	0	0	0	0	0	0	0	0	0	0	0	0	0	0	0	0	0	0	0	0	0	0	0	0	0	0	0	0	0	0	0	0	0	0	0	0	0	0	0	0	0	0	0	0	0	0	0	0	0	0	0	0	0	0	0	0	0	0	0	0	0	0	0	0	0	0	0	0	0	0	0	0	0	0	0	0	0	0	0	0	0	0	0	0	0	0	0	0	0	0	0	0	0	0	0	0	0	0	0	0	0	0	0	0	0	0	0	0	0	0	0	0	0	0	0	0	0	0	0	0	0	0	0	0	0	0	0	0	0	0	0	0	0	0	0	0	0	0	0	0	0	0	0	0	0	0	0	0	0	0	0	0	0
PPY_NPY2R	0	0	0	0	0	0	0	0	0	0	0	0	0	0	0	0	0	0	0	0	0	0	0	0	0	0	0	0	0	0	0	0	0	0	0	0	0	0	0	0	0	0	0	0	0	0	0	0	0	0	0	0	0	0	0	0	0	0	0	0	0	0	0	0	0	0	0	0	0	0	0	0	0	0	0	0	0	0	0	0	0	0	0	0	0	0	0	0	0	0	0	0	0	0	0	0	0	0	0	0	0	0	0	0	0	0	0	0	0	0	0	0	0	0	0	0	0	0	0	0	0	0	0	0	0	0	0	0	0	0	0	0	0	0	0	0	0	0	0	0	0	0	0	0	0	0	0	0	0	0	0	0	0	0	0	0	0	0	0	0	0	0	0	0	0	0	0	0	0	0	0	0	0	0	0	0	0	0	0	0	0	0	0	0	0	0	0	0	0	0	0	0	0	0	0	0	0	0	0	0	0	0	0	0	0	0	0	0	0	0	0	0	0	0	0	0	0	0	0	0	0	0	0	0	0	0	0	0	0	0	0	0	0	0	0	0	0	0	0	0	0	0	0	0	0	0	0	0	0	0	0	0	0	0	0	0	0	0	0	0	0	0	0	0	0	0	0	0	0	0	0	0	0	0	0	0	0	0	0	0	0	0	0	0	0	0	0	0	0	0	0	0	0	0	0	0	0	0	0	0	0	0	0	0	0	0	0	0	0	0	0	0	0	0	0	0	0	0	0	0	0	0	0	0
PPY_NPY4R	0	0	0	0	0	0	0	0	0	0	0	0	0	0	0	0	0	0	0	0	0	0	0	0	0	0	0	0	0	0	0	0	0	0	0	0	0	0	0	0	0	0	0	0	0	0	0	0	0	0	0	0	0	0	0	0	0	0	0	0	0	0	0	0	0	0	0	0	0	0	0	0	0	0	0	0	0	0	0	0	0	0	0	0	0	0	0	0	0	0	0	0	0	0	0	0	0	0	0	0	0	0	0	0	0	0	0	0	0	0	0	0	0	0.000969054	0	0	0	0	0	0	0	0	0	0	0	0	0	0	0	0	0	0	0	0	0	0	0	0	0	0	0	0	0	0	0	0	0	0	0	0	0	0	0	0	0	0	0	0	0	0	0	0	0	0	0	0	0	0	0	0	0	0	0	0	0	0	0	0	0	0	0	0	0	0	0	0	0	0	0	0	0	0	0	0	0	0	0	0	0	0	0	0	0	0	0	0	0	0	0	0	0	0	0	0	0	0	0	0	0	0	0	0	0	0	0	0	0	0	0	0	0	0	0	0	0	0	0	0	0	0	0	0	0	0	0	0	0	0	0	0	0	0	0	0	0	0	0	0	0	0	0	0	0	0	0	0	0	0	0	0	0	0	0	0	0	0	0	0	0	0	0	0	0	0	0	0	0	0	0	0	0	0	0	0	0	0	0	0	0	0	0	0	0	0	0	0	0	0	0	0	0	0	0	0	0	0	0	0	0	0	0	0	0	0
PPY_NPY5R	0	0	0	0	0	0	0	0	0	0	0	0	0	0	0	0	0	0	0	0	0	0	0	0	0	0	0	0	0	0	0	0	0	0	0	0	0	0	0	0	0	0	0	0	0	0	0	0	0	0	0	0	0	0	0	0	0	0	0	0	0	0	0	0	0	0	0	0	0	0	0	0	0	0	0	0	0	0	0	0	0	0	0	0	0	0	0	0	0	0	0	0	0	0	0	0	0	0	0	0	0	0	0	0	0	0	0	0	0	0	0	0	0	0	0	0	0	0	0	0	0	0	0	0	0	0	0	0	0	0	0	0	0	0	0	0	0	0	0	0	0	0	0	0	0	0	0	0	0	0	0	0	0	0	0	0	0	0	0	0	0	0	0	0	0	0	0	0	0	0	0	0	0	0	0	0	0	0	0	0	0	0	0	0	0	0	0	0	0	0	0	0	0	0	0	0	0	0	0	0	0	0	0	0	0	0	0	0	0	0	0	0	0	0	0	0	0	0	0	0	0	0	0	0	0	0	0	0	0	0	0	0	0	0	0	0	0	0	0	0	0	0	0	0	0	0	0	0	0	0	0	0	0	0	0	0	0	0	0	0	0	0	0	0	0	0	0	0	0	0	0	0	0	0	0	0	0	0	0	0	0	0	0	0	0	0	0	0	0	0	0	0	0	0	0	0	0	0	0	0	0	0	0	0	0	0	0	0	0	0	0	0	0	0	0	0	0	0	0	0	0	0	0	0
PRL_PRLR	0	0	0	0	0	0	0	0	0	0	0	0	0	0	0	0	0	0	0	0	0	0	0	0	0	0	0	0	0	0	0	0	0	0	0	0	0	0	0	0	0	0	0	0	0	0	0	0	0	0	0	0	0	0	0	0	0	0	0	0	0	0	0	0	0	0	0	0	0	0	0	0	0	0	0	0	0	0	0	0	0	0	0	0	0	0	0	0	0	0	0	0	0	0	0	0	0	0	0	0	0	0	0	0	0	0	0	0	0	0	0	0	0	0	0	0	0	0	0	0	0	0	0	0	0	0	0	0	0	0	0	0	0	0	0	0	0	0	0	0	0	0	0	0	0	0	0	0	0	0	0	0	0	0	0	0	0	0	0	0	0	0	0	0	0	0	0	0	0	0	0	0	0	0	0	0	0	0	0	0	0	0	0	0	0	0	0	0	0	0	0	0	0	0	0	0	0	0	0	0	0	0	0	0	0	0	0	0	0	0	0	0	0	0	0	0	0	0	0	0	0	0	0	0	0	0	0	0	0	0	0	0	0	0	0	0	0	0	0	0	0	0	0	0	0	0	0	0	0	0	0	0	0	0	0	0	0	0	0	0	0	0	0	0	0	0	0	0	0	0	0	0	0	0	0	0	0	0	0	0	0	0	0	0	0	0	0	0	0	0	0	0	0	0	0	0	0	0	0	0	0	0	0	0	0	0	0	0	0	0	0	0	0	0	0	0	0	0	0	0	0	0	0	0
PRL3B1_PRLR	0	0	0	0	0	0	0	0	0	0	0	0	0	0	0	0	0	0	0	0	0	0	0	0	0	0	0	0	0	0	0	0	0	0	0	0	0	0	0	0	0	0	0	0	0	0	0	0	0	0	0	0	0	0	0	0	0	0	0	0	0	0	0	0	0	0	0	0	0	0	0	0	0	0	0	0	0	0	0	0	0	0	0	0	0	0	0	0	0	0	0	0	0	0	0	0	0	0	0	0	0	0	0	0	0	0	0	0	0	0	0	0	0	0	0	0	0	0	0	0	0	0	0	0	0	0	0	0	0	0	0	0	0	0	0	0	0	0	0	0	0	0	0	0	0	0	0	0	0	0	0	0	0	0	0	0	0	0	0	0	0	0	0	0	0	0	0	0	0	0	0	0	0	0	0	0	0	0	0	0	0	0	0	0	0	0	0	0	0	0	0	0	0	0	0	0	0	0	0	0	0	0	0	0	0	0	0	0	0	0	0	0	0	0	0	0	0	0	0	0	0	0	0	0	0	0	0	0	0	0	0	0	0	0	0	0	0	0	0	0	0	0	0	0	0	0	0	0	0	0	0	0	0	0	0	0	0	0	0	0	0	0	0	0	0	0	0	0	0	0	0	0	0	0	0	0	0	0	0	0	0	0	0	0	0	0	0	0	0	0	0	0	0	0	0	0	0	0	0	0	0	0	0	0	0	0	0	0	0	0	0	0	0	0	0	0	0	0	0	0	0	0	0	0
PRL3D1_PRLR	0	0	0	0	0	0	0	0	0	0	0	0	0	0	0	0	0	0	0	0	0	0	0	0	0	0	0	0	0	0	0	0	0	0	0	0	0	0	0	0	0	0	0	0	0	0	0	0	0	0	0	0	0	0	0	0	0	0	0	0	0	0	0	0	0	0	0	0	0	0	0	0	0	0	0	0	0	0	0	0	0	0	0	0	0	0	0	0	0	0	0	0	0	0	0	0	0	0	0	0	0	0	0	0	0	0	0	0	0	0	0	0	0	0	0	0	0	0	0	0	0	0	0	0	0	0	0	0	0	0	0	0	0	0	0	0	0	0	0	0	0	0	0	0	0	0	0	0	0	0	0	0	0	0	0	0	0	0	0	0	0	0	0	0	0	0	0	0	0	0	0	0	0	0	0	0	0	0	0	0	0	0	0	0	0	0	0	0	0	0	0	0	0	0	0	0	0	0	0	0	0	0	0	0	0	0	0	0	0	0	0	0	0	0	0	0	0	0	0	0	0	0	0	0	0	0	0	0	0	0	0	0	0	0	0	0	0	0	0	0	0	0	0	0	0	0	0	0	0	0	0	0	0	0	0	0	0	0	0	0	0	0	0	0	0	0	0	0	0	0	0	0	0	0	0	0	0	0	0	0	0	0	0	0	0	0	0	0	0	0	0	0	0	0	0	0	0	0	0	0	0	0	0	0	0	0	0	0	0	0	0	0	0	0	0	0	0	0	0	0	0	0	0	0
PRLH_PRLHR	0	0	0	0	0	0	0	0	0	0	0	0	0	0	0	0	0	0	0	0	0	0	0	0	0	0	0	0	0	0	0	0	0	0	0	0	0	0	0	0	0	0	0	0	0	0	0	0	0	0	0	0	0	0	0	0	0	0	0	0	0	0	0	0	0	0	0	0	0	0	0	0	0	0	0	0	0	0	0	0	0	0	0	0	0	0	0	0	0	0	0	0	0	0	0	0	0	0	0	0	0	0	0	0	0	0	0	0	0	0	0	0	0	0	0	0	0	0	0	0	0	0	0	0	0	0	0	0	0	0	0	0	0	0	0	0	0	0	0	0	0	0	0	0	0	0	0	0	0	0	0	0	0	0	0	0	0	0	0	0	0	0	0	0	0	0	0	0	0	0	0	0	0	0	0	0	0	0	0	0	0	0	0	0	0	0	0	0	0	0	0	0	0	0	0	0	0	0	0	0	0	0	0	0	0	0	0	0	0	0	0	0	0	0	0	0	0	0	0	0	0	0	0	0	0	0	0	0	0	0	0	0	0	0	0	0	0	0	0	0	0	0	0	0	0	0	0	0	0	0	0	0	0	0	0	0	0	0	0	0	0	0	0	0	0	0	0	0	0	0	0	0	0	0	0	0	0	0	0	0	0	0	0	0	0	0	0	0	0	0	0	0	0	0	0	0	0	0	0	0	0	0	0	0	0	0	0	0	0	0	0	0	0	0	0	0	0	0	0	0	0	0	0	0
PRND_RPSA	0	0	0	0	0	0	0	0	0	0	0	0	0	0	0	0	0	0	0	0	0	0	0	0	0	0	0	0	0	0	0	0	0	0	0	0	0	0	0	0	0	0	0	0	0	0	0	0	0	0	0	0	0	0	0	0	0	0	0	0	0	0	0	0	0	0	0	0	0	0	0	0	0	0	0	0	0	0	0	0	0	0	0	0	0	0	0	0	0	0	0	0	0	0	0	0	0	0	0	0	0	0	0	0	0	0	0	0	0	0	0	0	0	0	0	0	0	0	0	0	0	0	0	0	0	0	0	0	0	0	0	0	0	0	0	0	0	0	0	0	0	0	0	0	0	0	0	0	0	0	0	0	0	0	0	0	0	0	0	0	0	0	0	0	0	0	0	0	0	0	0	0	0	0	0	0	0	0	0	0	0	0	0	0	0	0	0	0	0	0	0	0	0	0	0	0	0	0	0	0	0	0	0	0	0	0	0	0	0	0	0	0	0	0	0	0	0	0	0	0	0	0	0	0	0	0	0	0	0	0	0	0	0	0	0	0	0	0	0	0	0	0	0	0	0	0	0	0	0	0	0	0	0	0	0	0	0	0	0	0	0	0	0	0	0	0	0	0	0	0	0	0	0	0	0	0	0	0	0	0	0	0	0	0	0	0	0	0	0	0	0	0	0	0	0	0	0	0	0	0	0	0	0	0	0	0	0	0	0	0	0	0	0	0	0	0	0	0	0	0	0	0	0	0
PROC_ITGAM	0	0	0	0	0	0	0	0	0	0	0	0	0	0	0	0	0	0	0	0	0	0	0	0	0	0	0	0	0	0	0	0	0	0	0	0	0	0	0	0	0	0	0	0	0	0	0	0	0	0	0	0	0	0	0	0	0	0	0	0	0	0	0	0	0	0	0	0	0	0	0	0	0	0	0	0	0	0	0	0	0	0	0	0.00847497	0	0	0	0	0	0	0	0	0	0	0	0	0	0	0	0	0	0	0	0	0	0	0	0	0	0	0	0	0	0	0	0	0	0	0	0	0	0	0	0	0	0	0	0	0	0	0	0	0	0	0	0	0	0	0	0	0	0	0	0	0	0	0	0	0	0	0	0	0	0	0	0	0	0	0	0	0	0	0	0	0	0	0	0	0	0	0	0	0	0	0	0	0	0	0	0	0	0	0	0	0	0	0	0	0	0	0	0	0	0	0	0	0	0	0	0	0	0	0	0	0	0	0	0	0	0	0	0	0	0	0	0	0	0	0	0	0	0	0	0	0	0	0	0	0	0	0	0	0	0	0	0	0	0	0	0	0	0	0	0	0	0.078031	0	0	0	0	0	0	0	0	0	0	0	0	0	0	0	0	0	0.00392529	0	0	0	0	0	0	0	0	0	0	0	0	0	0	0	0	0	0.0843026	0	0	0	0	0	0	0	0	0	0	0	0	0	0	0	0	0	0	0	0	0	0	0	0	0	0	0	0	0	0	0	0	0	0	0	0.0668382	0	0	0	0	0	0
PROC_ITGB2	0	0	0	0	0	0	0	0	0	0	0	0	0	0	0	0	0	0	0	0	0	0	0	0	0	0	0	0	0	0	0	0	0	0	0	0	0	0	0	0	0	0	0	0	0	0	0	0	0	0	0	0	0	0	0	0	0	0	0	0	0	0	0	0	0	0	0	0	0	0	0	0	0	0	0	0	0	0	0	0	0	0	0	0	0	0	0	0	0	0	0	0	0	0	0	0	0	0	0	0	0	0	0	0	0	0	0	0	0	0	0	0	0	0	0	0	0	0	0	0	0	0	0	0	0	0	0	0	0	0	0	0	0	0	0	0	0	0	0	0	0	0	0	0	0	0	0	0	0	0	0	0	0	0	0	0	0	0	0	0	0	0	0	0	0	0	0	0	0	0	0	0	0	0	0	0	0	0	0	0	0	0	0	0	0	0	0	0	0	0	0	0	0	0	0	0	0	0	0	0	0	0	0	0	0	0	0	0	0	0	0	0	0	0	0	0	0	0	0	0	0	0	0	0	0	0	0	0.0640761	0	0	0	0	0	0	0	0	0	0	0	0	0	0	0	0	0	0.206654	0	0	0	0	0	0	0	0	0	0	0	0	0	0	0	0	0	0.186615	0	0	0	0	0	0	0	0	0	0	0	0	0	0	0	0	0	0.0938953	0	0	0	0	0	0	0	0	0	0	0	0	0	0	0	0	0	0.0177667	0	0	0	0	0	0	0	0	0	0	0	0	0	0	0	0	0	0.138266	0	0	0	0	0	0
PROC_PROCR	0	0	0	0	0	0	0	0	0	0	0	0	0	0	0	0	0	0	0	0	0	0	0	0	0	0	0	0	0	0.00152121	0	0	0	0	0	0	0	0	0	0	0	0	0	0	0	0	0	0.0315484	0	0	0	0	0	0	0	0	0	0	0	0	0	0	0	0	0	0	0	0	0	0	0	0	0	0	0	0	0	0	0	0	0	0	0	0.0332078	0	0	0	0	0	0	0	0	0	0	0	0	0	0	0	0	0	0	0	0	0	0	0	0	0	0	0	0	0	0	0	0	0	0	0	0	0	0	0	0	0	0	0	0	0	0	0	0	0	0	0	0	0	0	0	0	0	0	0	0	0	0	0	0	0	0	0	0	0	0	0	0.00225325	0	0	0	0	0	0	0	0	0	0	0	0	0	0	0	0	0	0	0	0	0	0	0	0	0	0	0	0	0	0	0	0	0	0	0	0	0	0	0	0	0	0	0	0	0	0	0	0	0	0	0	0	0	0	0	0	0	0	0	0	0	0	0	0	0	0	0	0	0	0	0	0	0	0	0	0	0	0	0	0	0	0	0	0	0	0	0	0	0	0	0	0	0	0	0	0	0	0	0	0	0	0	0	0	0	0	0	0.00534832	0	0	0	0	0	0	0	0	0	0	0	0	0	0	0	0	0	0	0	0	0	0	0	0	0	0	0	0	0	0	0	0	0	0	0	0	0	0	0	0	0	0	0	0	0	0	0	0	0	0	0	0	0	0	0	0	0	0	0	0
PROC_THBD	0	0	0	0	0	0	0	0	0	0	0	0.400035	0	0	0	0	0	0	0	0	0	0	0	0	0	0	0	0	0	0.375937	0	0	0	0	0	0	0	0	0	0	0	0	0	0	0	0	0	0.318633	0	0	0	0	0	0	0	0	0	0	0	0	0	0	0	0	0	0.20337	0	0	0	0	0	0	0	0	0	0	0	0	0	0	0	0	0	0.0292392	0	0	0	0	0	0	0	0	0	0	0	0	0	0	0	0	0	0.063392	0	0	0	0	0	0	0	0	0	0	0	0	0	0	0	0	0	0.065259	0	0	0	0	0	0	0	0	0	0	0	0	0	0	0	0	0	0.0234945	0	0	0	0	0	0	0	0	0	0	0	0	0	0	0	0	0	0.00442221	0	0	0	0	0	0	0	0	0	0	0	0	0	0	0	0	0	0.00442603	0	0	0	0	0	0	0	0	0	0	0	0	0	0	0	0	0	0.0523077	0	0	0	0	0	0	0	0	0	0	0	0	0	0	0	0	0	0	0	0	0	0	0	0	0	0	0	0	0	0	0	0	0	0	0	0.00362799	0	0	0	0	0	0	0	0	0	0	0	0	0	0	0	0	0	0.0360664	0	0	0	0	0	0	0	0	0	0	0	0	0	0	0	0	0	0.0305211	0	0	0	0	0	0	0	0	0	0	0	0	0	0	0	0	0	0	0	0	0	0	0	0	0	0	0	0	0	0	0	0	0	0	0	0.00593667	0	0	0	0	0	0	0	0	0	0	0	0	0	0	0	0	0	0	0	0	0	0	0	0
PROK1_PROKR1	0	9.07038e-06	0	0	0	0	0	0	0	0	0	0	0	0	0	0	0	0	0	0	0	0	0	0	0	0	0	0	0	0	0	0	0	0	0	0	0	0	0	0	0	0	0	0	0	0	0	0	0	0	0	0	0	0	0	5.43855e-06	0	0	0	0	0	0	0	0	0	0	0	0	0	0	0	0	0	0	0	0	0	0	0	0	0	0	0	0	0	0	0	0	0	0	0	0	0	0	0	0	0	0	0	0	0	0	0	0	0	0	0	0	0	0	0	0	0	0	0	0	0	0	0	0	0	0	0	0	0	0	0	0	0	0	0	0	0	0	0	0	0	0	0	0	0	0	0	0	0	0	0	0	0	0	0	0	0	0	0	0	0	0	0	0	0	0	0	5.9612e-06	0	0	0	0	0	0	0	0	0	0	0	0	0	0	0	0	0	0	0	0	0	0	0	0	0	0	0	0	0	0	0	0	0	0	0	0	0	0	0	0	0	0	0	0	0	0	0	0	0	0	0	0	0	0	0	0	0	0	0	0	0	0	0	0	0	0	0	0	0	0	0	0	0	0	0	0	0	0	0	0	0	0	0	0	0	0	0	0	0	0	0	0	0	0	0	0	0	0	0	0	0	0	0	0	0	0	0	0	0	0	0	0	0	0	0	0	0	0	0	0	0	0	0	0	0	0	0	0	0	0	0	0	0	0	0	0	0	0	0	0	0	0	0	0	0	0	0	0	0	0	0	0	0	0	0	0	0	0	0	0
PROK1_PROKR2	0	0	0	0	0	0	0	0	0	0	0	0	0	0	0	0	0	0	0	0	0	0	0	0	0	0	0	0	0	0	0	0	0	0	0	0	0	0	0	0	0	0	0	0	0	0	0	0	0	0	0	0	0	0	0	0	0	0	0	0	0	0	0	0	0	0	0	0	0	0	0	0	0	0	0	0	0	0	0	0	0	0	0	0	0	0	0	0	0	0	0	0	0	0	0	0	0	0	0	0	0	0	0	0	0	0	0	0	0	0	0	0	0	0	0	0	0	0	0	0	0	0	0	0	0	0	0	0	0	0	0	0	0	0	0	0	0	0	0	0	0	0	0	0	0	0	0	0	0	0	0	0	0	0	0	0	0	0	0	0	0	0	0	0	0	0	0	0	0	0	0	0	0	0	0	0	0	0	0	0	0	0	0	0	0	0	0	0	0	0	0	0	0	0	0	0	0	0	0	0	0	0	0	0	0	0	0	0	0	0	0	0	0	0	0	0	0	0	0	0	0	0	0	0	0	0	0	0	0	0	0	0	0	0	0	0	0	0	0	0	0	0	0	0	0	0	0	0	0	0	0	0	0	0	0	0	0	0	0	0	0	0	0	0	0	0	0	0	0	0	0	0	0	0	0	0	0	0	0	0	0	0	0	0	0	0	0	0	0	0	0	0	0	0	0	0	0	0	0	0	0	0	0	0	0	0	0	0	0	0	0	0	0	0	0	0	0	0	0	0	0	0	0	0
PROK2_PROKR1	0	0	0	0	0	0	0	0	0	0	0	0	0	0	0	0.00048257	0	0	0	0	0	0	0	0	0	0	0	0	0	0	0	0	0	0	0	0	0	0	0	0	0	0	0	0	0	0	0	0	0	0	0	0	0	0	0	0	0	0	0	0	0	0	0	0	0	0	0	0	0	0.000289346	0	0	0	0	0	0	0	0	0	0	0	0	0	0	0	0	0	0	0	0	0	0	0	0	0	0	0	0	0	0	0	0	0	0	0	0	0	0	0	0	0	0	0	0	0	0	0	0	0	0	0	0	0	0	0	0	0	0	0	0	0	0	0	0	0	0	0	0	0	0	0	0	0	0	0	0	0	0	0	0	0	0	0	0	0	0	0	0	0	0	0	0	0	0	0	0	0	0	0	0	0	0	0	0	0	0	0	0.000317153	0	0	0	0	0	0	0	0	0	0	0	0	0	0	0	0	0	0	0	0	0	0	0	0	0	0	0	0	0	0	0	0	0	0	0	0	0	0	0	0	0	0	0	0	0	0	0	0	0	0	0	0	0	0	0	0	0	0	0	0	0	0	0	0	0	0	0	0	0	0	0	0	0	0	0	0	0	0	0	0	0	0	0	0	0	0	0	0	0	0	0	0	0	0	0	0	0	0	0	0	0	0	0	0	0	0	0	0	0	0	0	0	0	0	0	0	0	0	0	0	0	0	0	0	0	0	0	0	0	0	0	0	0	0	0	0	0	0	0	0	0	0	0	0	0	0
PROK2_PROKR2	0	0	0	0	0	0	0	0	0	0	0	0	0	0	0	0	0	0	0	0	0	0	0	0	0	0	0	0	0	0	0	0	0	0	0	0	0	0	0	0	0	0	0	0	0	0	0	0	0	0	0	0	0	0	0	0	0	0	0	0	0	0	0	0	0	0	0	0	0	0	0	0	0	0	0	0	0	0	0	0	0	0	0	0	0	0	0	0	0	0	0	0	0	0	0	0	0	0	0	0	0	0	0	0	0	0	0	0	0	0	0	0	0	0	0	0	0	0	0	0	0	0	0	0	0	0	0	0	0	0	0	0	0	0	0	0	0	0	0	0	0	0	0	0	0	0	0	0	0	0	0	0	0	0	0	0	0	0	0	0	0	0	0	0	0	0	0	0	0	0	0	0	0	0	0	0	0	0	0	0	0	0	0	0	0	0	0	0	0	0	0	0	0	0	0	0	0	0	0	0	0	0	0	0	0	0	0	0	0	0	0	0	0	0	0	0	0	0	0	0	0	0	0	0	0	0	0	0	0	0	0	0	0	0	0	0	0	0	0	0	0	0	0	0	0	0	0	0	0	0	0	0	0	0	0	0	0	0	0	0	0	0	0	0	0	0	0	0	0	0	0	0	0	0	0	0	0	0	0	0	0	0	0	0	0	0	0	0	0	0	0	0	0	0	0	0	0	0	0	0	0	0	0	0	0	0	0	0	0	0	0	0	0	0	0	0	0	0	0	0	0	0	0	0
PROS1_AXL	0	0	0	0	0	0	0	0	0	0	0	0	0	0	0	0	0	0	0.00168746	0.000912791	0.000778249	0.00175798	0.000168464	0.00242304	0.00282164	0.00174531	0	2.5136e-05	0.000843548	0.000635726	5.23938e-05	0.000436466	0.00289115	0	0	0	0	0	0	0	0	0	0	0	0	0	0	0	0	0	0	0	0	0	0.03049	0.0164928	0.0140618	0.0317641	0.00304389	0.0437807	0.0509828	0.0315352	0	0.00045417	0.0152417	0.0114866	0.000946678	0.0078863	0.0522388	0	0	0	0.0149504	0.00808706	0.00689505	0.0155752	0.00149254	0.0214674	0.0249989	0.0154629	0	0.000222697	0.00747358	0.00563234	0.000464193	0.00386696	0.0256147	0	0	0	0.363824	0.196801	0.167794	0.379028	0.0363215	0.522417	0.608357	0.376296	0	0.00541942	0.181872	0.137065	0.0112963	0.0941039	0.623343	0	0	0	0.135367	0.0732235	0.0624307	0.141024	0.0135141	0.194375	0.22635	0.140008	0	0.00201639	0.0676689	0.0509976	0.004203	0.0350131	0.231926	0	0	0	0.336829	0.182199	0.155344	0.350905	0.0336265	0.483655	0.563218	0.348376	0	0.00501731	0.168378	0.126895	0.0104581	0.0871216	0.577092	0	0	0	0.00118616	0.000641623	0.00054705	0.00123573	0.000118417	0.00170321	0.0019834	0.00122682	0	1.76687e-05	0.00059295	0.000446868	3.68289e-05	0.000306803	0.00203226	0	0	0	0	0	0	0	0	0	0	0	0	0	0	0	0	0	0	0	0	0	0.0815911	0.0441346	0.0376293	0.0850006	0.00814545	0.117157	0.13643	0.0843881	0	0.00121536	0.0407866	0.0307382	0.00253331	0.0211037	0.139791	0	0	0	0	0	0	0	0	0	0	0	0	0	0	0	0	0	0	0	0	0	0	0	0	0	0	0	0	0	0	0	0	0	0	0	0	0	0	0	0.0714493	0.0386487	0.032952	0.074435	0.00713297	0.102594	0.119472	0.0738986	0	0.00106429	0.0357168	0.0269174	0.00221842	0.0184805	0.122415	0	0	0	0.615644	0.333017	0.283932	0.641371	0.0614613	0.884006	1.02943	0.636749	0	0.00917045	0.307755	0.231934	0.019115	0.159238	1.05479	0	0	0	0	0	0	0	0	0	0	0	0	0	0	0	0	0	0	0	0	0	0	0	0	0	0	0	0	0	0	0	0	0	0	0	0	0	0	0	0	0	0	0	0	0	0	0	0	0	0	0	0	0	0	0	0	0
PROS1_TYRO3	0	0	0	0	0	0	0	0	0	0	0	0	0	0	0	0	0	0	0	0	0	0	0	0	0	0	0	0	0	0	0	0	0	0	0	0	0	0	0	0	0	0	0	0	0	0	0	0	0	0	0	0	0	0	0.00223622	0.00120962	0.00103133	0.00232966	0.000223247	0.00321099	0.00373922	0.00231288	0	3.331e-05	0.00111786	0.00084246	6.94319e-05	0.000578402	0.00383133	0	0	0	0.00692472	0.00374575	0.00319364	0.00721409	0.000691312	0.00994323	0.0115789	0.0071621	0	0.000103149	0.0034616	0.00260878	0.000215004	0.00179109	0.0118642	0	0	0	0.00712444	0.00385379	0.00328575	0.00742216	0.000711252	0.01023	0.0119129	0.00736868	0	0.000106124	0.00356144	0.00268402	0.000221206	0.00184275	0.0122064	0	0	0	0.0144349	0.0078082	0.0066573	0.0150381	0.00144107	0.0207271	0.0241369	0.0149298	0	0.000215018	0.00721588	0.00543813	0.000448187	0.00373362	0.0247315	0	0	0	0	0	0	0	0	0	0	0	0	0	0	0	0	0	0	0	0	0	0.00154244	0.000834342	0.000711363	0.00160689	0.000153985	0.00221479	0.00257914	0.00159531	0	2.29757e-05	0.00077105	0.000581089	4.78908e-05	0.000398955	0.00264267	0	0	0	0.00813255	0.00439909	0.00375068	0.00847239	0.000811893	0.0116776	0.0135986	0.00841134	0	0.00012114	0.00406538	0.00306381	0.000252506	0.0021035	0.0139336	0	0	0	0	0	0	0	0	0	0	0	0	0	0	0	0	0	0	0	0	0	0.0210354	0.0113786	0.00970139	0.0219144	0.00210002	0.0302048	0.0351736	0.0217565	0	0.000313337	0.0105154	0.00792475	0.000653123	0.00544084	0.0360401	0	0	0	0	0	0	0	0	0	0	0	0	0	0	0	0	0	0	0	0	0	0	0	0	0	0	0	0	0	0	0	0	0	0	0	0	0	0	0	0	0	0	0	0	0	0	0	0	0	0	0	0	0	0	0	0	0	0	0	0	0	0	0	0	0	0	0	0	0	0	0	0	0	0	0	0	0	0	0	0	0	0	0	0	0	0	0	0	0	0	0	0	0	0	0	0	0	0	0	0	0	0	0	0	0	0	0	0	0	0	0
PRSS23_TMEM222	0.0239192	0.0886988	0.397894	0.0132671	0.39977	0.22519	0	0.507349	0.00791647	0.00159349	0	0	0	0.00904574	0	0	0.00492614	0	0.0190142	0.0705097	0.316299	0.0105465	0.317791	0.179011	0	0.403309	0.00629307	0.00126672	0	0	0	0.00719076	0	0	0.00391596	0	0.0141075	0.0523144	0.234677	0.0078249	0.235783	0.132816	0	0.299234	0.00466912	0.000939837	0	0	0	0.00533516	0	0	0.00290543	0	0.02287	0.0848081	0.38044	0.0126851	0.382234	0.215312	0	0.485094	0.00756921	0.00152359	0	0	0	0.00864894	0	0	0.00471005	0	0.0101566	0.0376634	0.168954	0.00563349	0.169751	0.0956203	0	0.215431	0.0033615	0.00067663	0	0	0	0.00384101	0	0	0.00209174	0	0.0102103	0.0378625	0.169847	0.00566327	0.170648	0.0961259	0	0.21657	0.00337927	0.000680207	0	0	0	0.00386132	0	0	0.0021028	0	0.0141285	0.0523922	0.235026	0.00783655	0.236134	0.133014	0	0.299679	0.00467606	0.000941236	0	0	0	0.0053431	0	0	0.00290975	0	0.00249587	0.00925533	0.0415184	0.00138436	0.0417142	0.0234975	0	0.0529396	0.000826048	0.000166274	0	0	0	0.000943882	0	0	0.000514021	0	0.017597	0.0652542	0.292723	0.00976036	0.294104	0.165668	0	0.373248	0.00582401	0.0011723	0	0	0	0.00665479	0	0	0.00362407	0	0.00739799	0.0274337	0.123065	0.00410338	0.123645	0.069649	0	0.156918	0.00244849	0.000492851	0	0	0	0.00279776	0	0	0.00152361	0	0.0281724	0.104471	0.468645	0.0156262	0.470855	0.265232	0	0.597564	0.00932414	0.00187684	0	0	0	0.0106542	0	0	0.00580208	0	0.0162896	0.0604062	0.270976	0.00903522	0.272253	0.15336	0	0.345518	0.00539132	0.00108521	0	0	0	0.00616038	0	0	0.00335482	0	0.00872184	0.0323429	0.145087	0.00483768	0.145771	0.0821126	0	0.184999	0.00288664	0.000581046	0	0	0	0.00329841	0	0	0.00179625	0	0.0131328	0.0486998	0.218462	0.00728425	0.219492	0.12364	0	0.278558	0.00434651	0.0008749	0	0	0	0.00496653	0	0	0.00270468	0	0.0140663	0.0521615	0.233991	0.00780203	0.235094	0.132428	0	0.298359	0.00465547	0.00093709	0	0	0	0.00531956	0	0	0.00289693	0	0.0010344	0.00383582	0.0172071	0.000573742	0.0172882	0.00973844	0	0.0219406	0.000342351	6.89112e-05	0	0	0	0.000391187	0	0	0.000213033	0	0.00902638	0.0334722	0.150153	0.00500659	0.150861	0.0849797	0	0.191458	0.00298743	0.000601334	0	0	0	0.00341358	0	0	0.00185897	0	0.0153131	0.0567849	0.254731	0.00849357	0.255932	0.144166	0	0.324804	0.00506811	0.00102015	0	0	0	0.00579107	0	0	0.00315371	0
PSAP_CELSR1	0	0	0	0	0	0	0	0	0	0	0	0	0	0	0	0	0	0	0	0	0	0	0	0	0	0	0	0	0	0	0	0	0	0	0	0	0	0	0	0	0	0	0	0	0	0	0	0	0	0	0	0	0	0	0	0	0	0	0	0	0	0	0	0	0	0	0	0	0	0	0	0	0.0291438	0.0211151	0.0216325	0.0315393	0.0333517	0.0271019	0.0208107	0.0245789	0.0273907	0.00364513	0.0227999	0.0154329	0.00622382	0.0537739	0.0601101	0.0142995	0.0126993	0.00519608	0	0	0	0	0	0	0	0	0	0	0	0	0	0	0	0	0	0	0	0	0	0	0	0	0	0	0	0	0	0	0	0	0	0	0	0	0	0	0	0	0	0	0	0	0	0	0	0	0	0	0	0	0	0	0.0045677	0.00330936	0.00339045	0.00494314	0.00522719	0.00424767	0.00326165	0.00385223	0.00429293	0.000571299	0.00357342	0.00241879	0.000975455	0.00842795	0.00942102	0.00224115	0.00199035	0.000814379	0.204397	0.148089	0.151717	0.221198	0.233909	0.190076	0.145954	0.172381	0.192102	0.0255647	0.159905	0.108237	0.0436501	0.377137	0.421576	0.100288	0.0890653	0.0364422	0	0	0	0	0	0	0	0	0	0	0	0	0	0	0	0	0	0	0.461462	0.334336	0.342527	0.499391	0.528088	0.42913	0.329515	0.38918	0.433702	0.0577167	0.361012	0.244364	0.0985475	0.851452	0.951779	0.226417	0.20108	0.0822744	0.0791077	0.0573147	0.058719	0.0856099	0.0905294	0.0735651	0.0564883	0.0667165	0.074349	0.00989429	0.0618878	0.0418909	0.0168939	0.145963	0.163162	0.0388143	0.0344708	0.0141042	0	0	0	0	0	0	0	0	0	0	0	0	0	0	0	0	0	0	0	0	0	0	0	0	0	0	0	0	0	0	0	0	0	0	0	0	0	0	0	0	0	0	0	0	0	0	0	0	0	0	0	0	0	0	0	0	0	0	0	0	0	0	0	0	0	0	0	0	0	0	0	0	0.165723	0.120068	0.12301	0.179344	0.18965	0.154111	0.118337	0.139764	0.155753	0.0207275	0.129649	0.0877572	0.0353909	0.305778	0.341808	0.081312	0.0722129	0.0295468
PSAP_GPR37	0	0	0	0	0	0	0	0	0	0	0	0	0	0	0	0	0	0	0	0	0	0	0	0	0	0	0	0	0	0	0	0	0	0	0	0	0	0	0	0	0	0	0	0	0	0	0	0	0	0	0	0	0	0	0	0	0	0	0	0	0	0	0	0	0	0	0	0	0	0	0	0	0	0	0	0	0	0	0	0	0	0	0	0	0	0	0	0	0	0	0	0	0	0	0	0	0	0	0	0	0	0	0	0	0	0	0	0	0	0	0	0	0	0	0	0	0	0	0	0	0	0	0	0	0	0	0	0	0	0	0	0	0	0	0	0	0	0	0	0	0	0	0	0	0	0	0	0	0	0	0	0	0	0	0	0	0	0	0	0	0	0	0	0	0	0	0	0	0	0	0	0	0	0	0	0	0	0	0	0	0	0	0	0	0	0	0	0	0	0	0	0	0	0	0	0	0	0	0	0	0	0	0	0	0	0	0	0	0	0	0	0	0	0	0	0	0	0	0	0	0	0	0	0	0	0	0	0	0	0	0	0	0	0	0	0	0	0	0	0	0	0	0	0	0	0	0	0	0	0	0	0	0	0	0	0	0	0	0	0	0	0	0	0	0	0	0	0	0	0	0	0	0	0	0	0	0	0	0	0	0	0	0	0	0	0	0	0	0	0	0	0	0	0	0	0	0	0	0	0	0	0	0	0	0	0	0	0	0	0	0	0	0	0	0	0	0	0	0	0	0	0	0	0
PSAP_GPR37L1	0	0	0	0	0	0	0	0	0	0	0	0	0	0	0	0	0	0	0	0	0	0	0	0	0	0	0	0	0	0	0	0	0	0	0	0	0	0	0	0	0	0	0	0	0	0	0	0	0	0	0	0	0	0	0.0167923	0.0121663	0.0124644	0.0181726	0.0192168	0.0156158	0.0119909	0.014162	0.0157822	0.00210028	0.013137	0.00889226	0.00358609	0.0309838	0.0346347	0.00823918	0.00731718	0.00299392	0	0	0	0	0	0	0	0	0	0	0	0	0	0	0	0	0	0	0	0	0	0	0	0	0	0	0	0	0	0	0	0	0	0	0	0	0	0	0	0	0	0	0	0	0	0	0	0	0	0	0	0	0	0	0	0	0	0	0	0	0	0	0	0	0	0	0	0	0	0	0	0	0	0	0	0	0	0	0	0	0	0	0	0	0	0	0	0	0	0	0	0	0	0	0	0	0	0	0	0	0	0	0	0	0	0	0	0	0	0	0	0	0	0	0	0	0	0	0	0	0	0	0	0	0	0	0	0	0	0	0	0	0	0	0	0	0	0	0	0	0	0	0	0	0	0	0	0	0	0	0	0	0	0	0	0	0	0	0	0	0	0	0.0549724	0.0398283	0.0408041	0.0594908	0.0629094	0.0511208	0.039254	0.0463617	0.0516655	0.00687559	0.0430061	0.0291102	0.0117396	0.101431	0.113382	0.0269723	0.023954	0.00980108	0	0	0	0	0	0	0	0	0	0	0	0	0	0	0	0	0	0	0	0	0	0	0	0	0	0	0	0	0	0	0	0	0	0	0	0	0	0	0	0	0	0	0	0	0	0	0	0	0	0	0	0	0	0	0	0	0	0	0	0	0	0	0	0	0	0	0	0	0	0	0	0
PSAP_LRP1	0.0152436	0.0110442	0.0113148	0.0164965	0.0174445	0.0141756	0.010885	0.0128559	0.0143266	0.00190657	0.0119254	0.00807213	0.00325534	0.0281262	0.0314404	0.00747929	0.00664233	0.00271779	0.01259	0.00912163	0.00934512	0.0136248	0.0144078	0.0117079	0.00899011	0.0106179	0.0118326	0.00157468	0.00984944	0.00666694	0.00268866	0.02323	0.0259672	0.0061773	0.00548603	0.00224468	0.0450717	0.0326551	0.0334552	0.0487763	0.0515792	0.0419138	0.0321843	0.0380118	0.0423604	0.00563728	0.0352606	0.0238674	0.00962529	0.0831626	0.0929617	0.0221145	0.0196398	0.00803587	2.08591	1.51127	1.5483	2.25736	2.38708	1.93976	1.48948	1.75918	1.96043	0.260893	1.63186	1.10458	0.445457	3.84875	4.30226	1.02346	0.908927	0.371899	1.74548	1.26462	1.29561	1.88895	1.99749	1.62318	1.24639	1.47207	1.64048	0.218313	1.36553	0.924305	0.372756	3.22061	3.6001	0.856422	0.760585	0.311203	1.23806	0.896989	0.918967	1.33982	1.41681	1.15131	0.884057	1.04413	1.16358	0.154848	0.96856	0.655604	0.264393	2.28436	2.55353	0.607454	0.539478	0.220734	1.26936	0.919672	0.942206	1.3737	1.45264	1.18043	0.906413	1.07054	1.19301	0.158764	0.993053	0.672183	0.271079	2.34213	2.6181	0.622816	0.55312	0.226316	0.978321	0.708807	0.726174	1.05873	1.11957	0.909776	0.698588	0.82508	0.91947	0.122362	0.765363	0.518063	0.208925	1.80512	2.01782	0.480015	0.426299	0.174426	0.0100506	0.00728183	0.00746025	0.0108767	0.0115018	0.00934645	0.00717684	0.00847634	0.00944604	0.00125707	0.00786284	0.00532224	0.00214636	0.0185446	0.0207297	0.00493136	0.00437952	0.00179194	0.00484367	0.00350931	0.00359529	0.00524179	0.00554301	0.0045043	0.00345871	0.00408497	0.0045523	0.000605815	0.00378931	0.00256493	0.00103439	0.00893714	0.00999021	0.00237655	0.00211061	0.000863582	0.322132	0.233389	0.239108	0.34861	0.368642	0.299562	0.230024	0.271674	0.302754	0.0402902	0.252011	0.170583	0.068793	0.594372	0.664407	0.158055	0.140368	0.0574332	0.0368203	0.0266768	0.0273305	0.0398467	0.0421365	0.0342405	0.0262922	0.0310529	0.0346054	0.00460525	0.0288054	0.0194979	0.00786316	0.0679378	0.075943	0.0180659	0.0160443	0.00656473	0.0336083	0.0243497	0.0249463	0.0363707	0.0384607	0.0312535	0.0239986	0.028344	0.0315865	0.00420351	0.0262925	0.017797	0.00717721	0.0620112	0.069318	0.0164899	0.0146447	0.00599205	0.991572	0.718408	0.73601	1.07307	1.13474	0.922098	0.70805	0.836256	0.931924	0.12402	0.77573	0.52508	0.211755	1.82957	2.04515	0.486516	0.432073	0.176788	1.82167	1.31983	1.35217	1.9714	2.08469	1.69404	1.3008	1.53633	1.71209	0.227843	1.42514	0.964653	0.389027	3.3612	3.75725	0.893806	0.793786	0.324788	0	0	0	0	0	0	0	0	0	0	0	0	0	0	0	0	0	0	0	0	0	0	0	0	0	0	0	0	0	0	0	0	0	0	0	0	0	0	0	0	0	0	0	0	0	0	0	0	0	0	0	0	0	0
PSAP_SORT1	0.184628	0.133765	0.137043	0.199803	0.211284	0.171692	0.131837	0.155708	0.173521	0.023092	0.144438	0.0977682	0.0394281	0.34066	0.3808	0.0905878	0.0804506	0.0329174	0.0555288	0.0402314	0.0412172	0.060093	0.0635462	0.0516383	0.0396514	0.046831	0.0521885	0.00694519	0.0434415	0.0294049	0.0118585	0.102457	0.11453	0.0272453	0.0241964	0.00990029	0.0379896	0.027524	0.0281984	0.0411121	0.0434746	0.0353279	0.0271272	0.032039	0.0357043	0.00475149	0.0297201	0.0201171	0.00811287	0.0700953	0.0783546	0.0186396	0.0165538	0.0067732	0.583923	0.423061	0.433426	0.631919	0.668231	0.543011	0.416961	0.492459	0.548797	0.0730334	0.456816	0.309212	0.1247	1.07741	1.20436	0.286503	0.254442	0.104108	0.0449328	0.0325544	0.0333521	0.048626	0.0514202	0.0417846	0.0320851	0.0378946	0.0422298	0.0056199	0.0351519	0.0237938	0.00959562	0.0829063	0.0926752	0.0220463	0.0195793	0.0080111	0.0785274	0.0568942	0.0582882	0.084982	0.0898654	0.0730255	0.056074	0.0662272	0.0738036	0.00982171	0.0614338	0.0415836	0.0167699	0.144892	0.161965	0.0385296	0.034218	0.0140007	0.1154	0.083609	0.0856575	0.124885	0.132062	0.107315	0.0824035	0.0973242	0.108458	0.0144335	0.0902801	0.0611093	0.0246443	0.212927	0.238016	0.0566212	0.0502851	0.0205748	0.426913	0.309305	0.316883	0.462003	0.488552	0.397002	0.304845	0.360043	0.401232	0.0533956	0.333984	0.226069	0.0911695	0.787706	0.880522	0.209466	0.186026	0.0761148	1.11931	0.810958	0.830828	1.21131	1.28092	1.04089	0.799266	0.943987	1.05198	0.139996	0.875664	0.592724	0.239035	2.06526	2.30862	0.549193	0.487736	0.199563	0.908574	0.658275	0.674403	0.983254	1.03976	0.844915	0.648784	0.766258	0.853918	0.113639	0.710798	0.481129	0.194031	1.67643	1.87396	0.445793	0.395907	0.16199	0.403059	0.292022	0.299177	0.436188	0.461253	0.374819	0.287812	0.339925	0.378813	0.050412	0.315322	0.213437	0.0860753	0.743692	0.831321	0.197762	0.175631	0.0718618	0.209754	0.15197	0.155693	0.226995	0.240039	0.195058	0.149779	0.176899	0.197136	0.0262347	0.164095	0.111074	0.044794	0.387021	0.432624	0.102916	0.0913994	0.0373972	0	0	0	0	0	0	0	0	0	0	0	0	0	0	0	0	0	0	0.147784	0.107072	0.109695	0.159931	0.169122	0.13743	0.105528	0.124636	0.138894	0.0184839	0.115615	0.0782581	0.0315601	0.27268	0.30481	0.0725106	0.0643964	0.0263486	1.14241	0.827692	0.847972	1.23631	1.30735	1.06237	0.815759	0.963467	1.07369	0.142885	0.893734	0.604955	0.243967	2.10788	2.35626	0.560525	0.4978	0.203681	0.0412498	0.0298861	0.0306183	0.0446403	0.0472055	0.0383596	0.0294552	0.0347886	0.0387684	0.00515926	0.0322706	0.0218435	0.0088091	0.0761107	0.0850789	0.0202393	0.0179744	0.00735446	0.0134989	0.00978015	0.0100198	0.0146084	0.0154479	0.0125531	0.00963914	0.0113845	0.0126869	0.00168836	0.0105605	0.00714825	0.00288276	0.0249071	0.0278419	0.00662326	0.00588209	0.00240673	0	0	0	0	0	0	0	0	0	0	0	0	0	0	0	0	0	0
PSEN1_CD44	0.00116259	0.00078225	0.000673277	0.000835189	0.00183514	0.0012726	0.000980448	0.000734276	0.00138193	0.000261566	0.00354096	0.000862209	0.000304293	0.00116556	0.00082446	7.77399e-05	0.000644796	0	0.0106617	0.00717377	0.00617441	0.00765926	0.0168295	0.0116706	0.00899139	0.00673382	0.0126732	0.00239874	0.032473	0.00790706	0.00279058	0.010689	0.00756087	0.000712929	0.00591323	0	0.0498907	0.0335691	0.0288926	0.0358409	0.0787524	0.0546115	0.0420744	0.0315103	0.0593032	0.0112247	0.151955	0.0370004	0.0130583	0.050018	0.0353804	0.00333609	0.0276704	0	0.0285925	0.0192385	0.0165584	0.0205405	0.0451331	0.031298	0.0241129	0.0180586	0.0339868	0.0064329	0.0870855	0.021205	0.00748372	0.0286654	0.0202766	0.00191192	0.015858	0	0.0555695	0.03739	0.0321813	0.0399204	0.0877162	0.0608276	0.0468635	0.0350969	0.0660533	0.0125023	0.169251	0.0412119	0.0145446	0.0557113	0.0394076	0.00371581	0.03082	0	0.0541323	0.036423	0.031349	0.038888	0.0854477	0.0592544	0.0456515	0.0341893	0.064345	0.012179	0.164874	0.0401461	0.0141685	0.0542704	0.0383884	0.00361971	0.0300229	0	0.0471878	0.0317504	0.0273274	0.0338991	0.0744859	0.0516529	0.039795	0.0298032	0.0560904	0.0106166	0.143722	0.0349959	0.0123508	0.0473083	0.0334637	0.00315535	0.0261714	0	0.0337364	0.0226996	0.0195374	0.0242358	0.0532528	0.0369286	0.028451	0.0213075	0.0401012	0.00759022	0.102753	0.0250199	0.00883009	0.0338225	0.0239245	0.00225588	0.0187109	0	0.00130671	0.000879221	0.000756739	0.000938723	0.00206264	0.00143035	0.00110199	0.0008253	0.00155323	0.000293991	0.00397991	0.000969093	0.000342015	0.00131004	0.000926664	8.73769e-05	0.000724728	0	0.0621725	0.0418329	0.0360053	0.044664	0.0981392	0.0680555	0.0524321	0.0392674	0.0739021	0.0139879	0.189362	0.0461089	0.0162729	0.0623312	0.0440902	0.00415735	0.0344822	0	0.149337	0.100481	0.0864835	0.107281	0.235727	0.163467	0.12594	0.094319	0.177511	0.0335986	0.454842	0.110752	0.039087	0.149718	0.105903	0.00998582	0.0828251	0	0.0449488	0.0302439	0.0260307	0.0322907	0.0709516	0.049202	0.0379068	0.0283891	0.053429	0.0101129	0.136903	0.0333353	0.0117648	0.0450635	0.0318758	0.00300563	0.0249295	0	0.02179	0.0146614	0.012619	0.0156536	0.0343954	0.0238518	0.0183762	0.0137623	0.0259009	0.00490244	0.0663668	0.0161601	0.00570325	0.0218456	0.0154525	0.00145705	0.0120852	0	0.203233	0.136746	0.117696	0.146	0.320803	0.222464	0.171393	0.12836	0.241576	0.0457247	0.618998	0.150724	0.0531938	0.203752	0.144125	0.0135898	0.112717	0	0.501581	0.33749	0.290475	0.360329	0.791744	0.549042	0.422999	0.316792	0.59621	0.112849	1.52769	0.371987	0.131283	0.502861	0.3557	0.0335397	0.278187	0	0.313755	0.21111	0.181701	0.225397	0.495261	0.343443	0.264599	0.198163	0.372948	0.0705904	0.955618	0.232689	0.0821214	0.314555	0.222502	0.0209801	0.174015	0	0.0191272	0.0128698	0.0110769	0.0137407	0.0301922	0.020937	0.0161306	0.0120805	0.0227358	0.00430335	0.0582566	0.0141853	0.0050063	0.019176	0.0135642	0.00127899	0.0106083	0	0.0259356	0.0174508	0.0150198	0.0186318	0.0409393	0.0283897	0.0218724	0.0163806	0.0308287	0.00583516	0.0789935	0.0192346	0.00678834	0.0260018	0.0183925	0.00173426	0.0143844	0
PSEN1_NCSTN	0.0411288	0.0276736	0.0238185	0.0295464	0.0649217	0.0450205	0.0346852	0.0259764	0.0488883	0.0092534	0.125268	0.0305023	0.010765	0.0412338	0.0291668	0.0027502	0.0228109	0	0.0263274	0.0177144	0.0152467	0.0189133	0.0415578	0.0288186	0.0222027	0.0166281	0.0312944	0.0059233	0.0801868	0.0195252	0.00689088	0.0263946	0.0186703	0.00176046	0.0146017	0	0.02821	0.0189811	0.0163369	0.0202657	0.0445293	0.0308793	0.0237904	0.017817	0.0335321	0.00634685	0.0859205	0.0209213	0.00738361	0.028282	0.0200053	0.00188634	0.0156458	0	0.0255301	0.017178	0.014785	0.0183405	0.0402992	0.0279458	0.0215303	0.0161245	0.0303467	0.00574391	0.0777583	0.0189339	0.00668219	0.0255953	0.0181049	0.00170714	0.0141595	0	0.0707469	0.0476022	0.0409708	0.0508237	0.111674	0.0774412	0.0596631	0.0446828	0.0840942	0.0159171	0.215477	0.0524679	0.0185171	0.0709274	0.0501708	0.0047307	0.0392377	0	0.0104121	0.00700578	0.00602982	0.0074799	0.0164354	0.0113973	0.00878083	0.00657613	0.0123764	0.00234257	0.0317126	0.00772189	0.00272523	0.0104386	0.00738381	0.000696233	0.00577475	0	0.0416418	0.0280187	0.0241155	0.0299149	0.0657314	0.045582	0.0351178	0.0263004	0.049498	0.00936881	0.12683	0.0308827	0.0108992	0.041748	0.0295306	0.0027845	0.0230954	0	0.0123337	0.00829875	0.00714267	0.00886037	0.0194687	0.0135007	0.0104014	0.00778981	0.0146606	0.00277491	0.0375654	0.00914703	0.00322819	0.0123652	0.00874655	0.000824729	0.00684053	0	0.0463522	0.0311882	0.0268434	0.0332988	0.0731669	0.0507382	0.0390903	0.0292755	0.0550971	0.0104286	0.141177	0.0343761	0.0121321	0.0464705	0.0328711	0.00309948	0.0257079	0	0.0227836	0.01533	0.0131944	0.0163675	0.0359639	0.0249395	0.0192142	0.0143899	0.0270821	0.005126	0.0693933	0.016897	0.00596334	0.0228418	0.0161572	0.00152349	0.0126363	0	0.0495344	0.0333293	0.0286863	0.0355849	0.0781899	0.0542215	0.041774	0.0312853	0.0588797	0.0111445	0.15087	0.0367361	0.012965	0.0496608	0.0351278	0.00331226	0.0274728	0	0.0417692	0.0281045	0.0241893	0.0300065	0.0659326	0.0457215	0.0352253	0.0263809	0.0496495	0.00939749	0.127219	0.0309773	0.0109326	0.0418758	0.029621	0.00279302	0.0231661	0	0.00525023	0.00353263	0.00304051	0.0037717	0.00828748	0.00574702	0.00442769	0.00331598	0.00624075	0.00118123	0.0159909	0.00389372	0.00137418	0.00526363	0.00372325	0.000351072	0.00291189	0	0.0274848	0.0184932	0.0159169	0.0197447	0.0433846	0.0300855	0.0231788	0.017359	0.0326701	0.00618369	0.0837118	0.0203835	0.0071938	0.0275549	0.0194911	0.00183785	0.0152436	0	0.0508591	0.0342206	0.0294534	0.0365365	0.0802809	0.0556715	0.0428911	0.0321219	0.0604542	0.0114426	0.154904	0.0377185	0.0133117	0.0509889	0.0360671	0.00340084	0.0282075	0	0.00725011	0.00487825	0.00419867	0.00520839	0.0114443	0.00793613	0.00611425	0.00457907	0.00861793	0.00163117	0.022082	0.00537689	0.00189763	0.00726861	0.00514148	0.0004848	0.00402106	0	0.012091	0.00813548	0.00700214	0.00868605	0.0190857	0.0132351	0.0101968	0.00763654	0.0143722	0.00272031	0.0368263	0.00896706	0.00316468	0.0121219	0.00857446	0.000808502	0.00670594	0	0.0164656	0.0110789	0.00953556	0.0118287	0.025991	0.0180237	0.013886	0.0103995	0.0195721	0.00370454	0.0501503	0.0122114	0.00430968	0.0165077	0.0116768	0.00110102	0.00913219	0
PSEN1_NOTCH1	0.0576116	0.0387641	0.033364	0.0413875	0.0909398	0.063063	0.0485857	0.0363868	0.0684808	0.0129618	0.175471	0.0427264	0.0150791	0.0577587	0.0408558	0.00385237	0.0319526	0	0.0718058	0.0483146	0.0415841	0.0515844	0.113345	0.0786002	0.0605561	0.0453516	0.0853528	0.0161553	0.218703	0.0532532	0.0187943	0.071989	0.0509217	0.0048015	0.039825	0	0.109845	0.0739096	0.0636135	0.0789115	0.173391	0.120239	0.0926361	0.0693769	0.130569	0.0247137	0.334562	0.0814645	0.0287507	0.110126	0.0778978	0.00734513	0.0609225	0	0.0168811	0.0113585	0.00977617	0.0121272	0.0266468	0.0184785	0.0142364	0.0106619	0.020066	0.00379802	0.0514157	0.0125195	0.00441843	0.0169242	0.0119714	0.00112881	0.00936263	0	0.0056687	0.00381419	0.00328285	0.00407232	0.00894802	0.00620509	0.00478059	0.00358028	0.00673817	0.00127538	0.0172654	0.00420407	0.00148371	0.00568316	0.00402001	0.000379054	0.00314398	0	0.0538853	0.0362568	0.031206	0.0387105	0.0850578	0.0589841	0.0454432	0.0340333	0.0640514	0.0121234	0.164121	0.0399629	0.0141038	0.0540228	0.0382132	0.0036032	0.0298859	0	0.0128359	0.00863666	0.00743351	0.00922115	0.0202614	0.0140505	0.0108249	0.00810699	0.0152576	0.0028879	0.039095	0.00951948	0.00335964	0.0128687	0.00910269	0.00085831	0.00711906	0	0	0	0	0	0	0	0	0	0	0	0	0	0	0	0	0	0	0	0.000664449	0.000447075	0.000384794	0.000477331	0.00104883	0.00072732	0.000560351	0.000419657	0.000789805	0.000149492	0.00202375	0.000492774	0.000173911	0.000666144	0.000471199	4.44303e-05	0.000368517	0	0.0188794	0.012703	0.0109334	0.0135627	0.029801	0.0206658	0.0159216	0.011924	0.0224412	0.00424759	0.0575018	0.0140015	0.00494144	0.0189275	0.0133885	0.00126242	0.0104709	0	0.108468	0.0729828	0.0628157	0.0779219	0.171216	0.118731	0.0914744	0.0685069	0.128932	0.0244037	0.330366	0.0804429	0.0283901	0.108745	0.0769209	0.00725302	0.0601585	0	0.0166785	0.0112221	0.0096588	0.0119816	0.0263269	0.0182566	0.0140655	0.0105339	0.0198251	0.00375242	0.0507984	0.0123692	0.00436538	0.016721	0.0118277	0.00111525	0.00925022	0	0.0242723	0.0163317	0.0140566	0.0174369	0.0383138	0.026569	0.0204696	0.0153301	0.0288516	0.00546094	0.0739275	0.0180011	0.00635299	0.0243343	0.0172129	0.00162304	0.0134619	0	0.0159489	0.0107313	0.00923632	0.0114575	0.0251754	0.0174581	0.0134502	0.0100731	0.0189579	0.00358829	0.0485765	0.0118282	0.00417444	0.0159896	0.0113103	0.00106647	0.00884561	0	0.027933	0.0187948	0.0161765	0.0200667	0.0440922	0.0305761	0.0235568	0.0176421	0.0332029	0.00628454	0.085077	0.0207159	0.00731112	0.0280043	0.0198089	0.00186782	0.0154922	0	0.0309546	0.0208278	0.0179264	0.0222374	0.0488617	0.0338836	0.026105	0.0195505	0.0367945	0.00696435	0.0942799	0.0229568	0.00810198	0.0310336	0.0219517	0.00206987	0.0171681	0	0	0	0	0	0	0	0	0	0	0	0	0	0	0	0	0	0	0	0	0	0	0	0	0	0	0	0	0	0	0	0	0	0	0	0	0
PSEN1_NOTCH2	0.00517809	0.00348408	0.00299872	0.00371987	0.00817359	0.00566805	0.00436684	0.00327041	0.00615499	0.001165	0.0157712	0.00384022	0.0013553	0.0051913	0.00367208	0.000346248	0.00287187	0	0.00328534	0.00221054	0.0019026	0.00236014	0.0051859	0.0035962	0.00277063	0.00207498	0.00390516	0.000739155	0.0100063	0.0024365	0.000859897	0.00329372	0.00232982	0.000219684	0.00182212	0	0.0078554	0.00528552	0.00454921	0.00564322	0.0123997	0.0085987	0.00662471	0.00496137	0.00933742	0.00176736	0.0239256	0.00582579	0.00205605	0.00787545	0.00557073	0.000525274	0.00435677	0	0.0275352	0.0185271	0.0159461	0.0197809	0.0434642	0.0301406	0.0232213	0.0173909	0.03273	0.00619503	0.0838653	0.0204209	0.00720699	0.0276054	0.0195268	0.00184122	0.0152716	0	0.0207806	0.0139822	0.0120344	0.0149285	0.0328021	0.0227469	0.0175249	0.0131247	0.0247011	0.00467534	0.0632925	0.0154115	0.00543906	0.0208336	0.0147367	0.00138955	0.0115253	0	0.0781078	0.052555	0.0452337	0.0561117	0.123293	0.0854986	0.0658708	0.0493319	0.0928438	0.0175732	0.237897	0.057927	0.0204438	0.0783072	0.0553908	0.00522291	0.0433202	0	0.0369256	0.0248455	0.0213843	0.0265269	0.058287	0.0404196	0.0311406	0.0233217	0.0438921	0.00830775	0.112466	0.0273851	0.00966483	0.0370199	0.0261861	0.00246914	0.0204797	0	0.0106794	0.00718566	0.00618464	0.00767195	0.0168574	0.0116899	0.00900628	0.00674497	0.0126942	0.00240272	0.0325268	0.00792015	0.0027952	0.0107067	0.00757339	0.00071411	0.00592302	0	0.0371242	0.0249791	0.0214993	0.0266696	0.0586005	0.040637	0.0313081	0.0234472	0.0441282	0.00835243	0.113071	0.0275324	0.00971681	0.037219	0.026327	0.00248242	0.0205899	0	0.0309463	0.0208222	0.0179216	0.0222314	0.0488486	0.0338745	0.026098	0.0195453	0.0367847	0.00696248	0.0942546	0.0229506	0.0080998	0.0310252	0.0219458	0.00206931	0.0171634	0	0.0176287	0.0118615	0.0102091	0.0126642	0.0278269	0.0192968	0.0148668	0.0111341	0.0209546	0.00396621	0.0536926	0.0130739	0.00461409	0.0176737	0.0125015	0.00117879	0.00977724	0	0.0182179	0.0122579	0.0105503	0.0130875	0.0287569	0.0199417	0.0153637	0.0115062	0.0216549	0.00409876	0.0554871	0.0135109	0.0047683	0.0182644	0.0129194	0.00121819	0.010104	0	0.00497308	0.00334615	0.00288	0.0035726	0.00785	0.00544365	0.00419396	0.00314094	0.00591132	0.00111887	0.0151468	0.00368818	0.00130164	0.00498578	0.00352671	0.00033254	0.00275818	0	0.0349464	0.0235137	0.0202381	0.025105	0.0551628	0.0382531	0.0294714	0.0220717	0.0415394	0.00786244	0.106438	0.0259172	0.00914678	0.0350356	0.0247825	0.00233679	0.019382	0	0.0615671	0.0414255	0.0356546	0.044229	0.0971834	0.0673927	0.0519215	0.038885	0.0731824	0.0138517	0.187518	0.0456599	0.0161144	0.0617242	0.0436608	0.00411686	0.0341464	0	0.0765276	0.0514917	0.0443185	0.0549764	0.120799	0.0837688	0.0645381	0.0483338	0.0909654	0.0172176	0.233084	0.056755	0.0200301	0.0767229	0.0542702	0.00511724	0.0424438	0	0.0400767	0.0269657	0.0232092	0.0287906	0.063261	0.0438689	0.033798	0.0253119	0.0476377	0.0090167	0.122064	0.0297221	0.0104896	0.040179	0.0284208	0.00267985	0.0222274	0	0.0150098	0.0100993	0.00869243	0.0107828	0.0236929	0.01643	0.0126582	0.00947997	0.0178415	0.00337699	0.045716	0.0111317	0.00392862	0.0150481	0.0106443	0.00100367	0.00832473	0
PSEN1_NOTCH3	0	0	0	0	0	0	0	0	0	0	0	0	0	0	0	0	0	0	0.00168643	0.00113472	0.000976642	0.00121151	0.00266202	0.001846	0.00142222	0.00106513	0.00200459	0.000379423	0.00513644	0.0012507	0.000441402	0.00169073	0.00119594	0.000112768	0.000935328	0	0	0	0	0	0	0	0	0	0	0	0	0	0	0	0	0	0	0	0.001071	0.000720626	0.000620238	0.000769395	0.00169058	0.00117234	0.000903211	0.000676432	0.00127306	0.000240961	0.00326201	0.000794286	0.000280322	0.00107374	0.000759511	7.16157e-05	0.000594001	0	0.0077463	0.00521211	0.00448603	0.00556484	0.0122275	0.00847927	0.0065327	0.00489246	0.00920773	0.00174281	0.0235933	0.00574488	0.0020275	0.00776607	0.00549335	0.000517979	0.00429626	0	0.283168	0.19053	0.163988	0.203424	0.44698	0.309962	0.238804	0.178845	0.336591	0.0637088	0.862459	0.210005	0.0741157	0.28389	0.200811	0.0189348	0.157051	0	0	0	0	0	0	0	0	0	0	0	0	0	0	0	0	0	0	0	0.11422	0.0768533	0.066147	0.0820544	0.180296	0.125028	0.0963255	0.07214	0.135769	0.0256979	0.347886	0.084709	0.0298957	0.114512	0.0810002	0.00763767	0.0633489	0	0	0	0	0	0	0	0	0	0	0	0	0	0	0	0	0	0	0	0.000530996	0.000357281	0.000307509	0.000381461	0.000838175	0.00058124	0.000447806	0.00033537	0.000631175	0.000119467	0.00161728	0.000393802	0.000138982	0.000532351	0.00037656	3.55066e-05	0.000294501	0	0	0	0	0	0	0	0	0	0	0	0	0	0	0	0	0	0	0	0	0	0	0	0	0	0	0	0	0	0	0	0	0	0	0	0	0	0	0	0	0	0	0	0	0	0	0	0	0	0	0	0	0	0	0	0	0	0	0	0	0	0	0	0	0	0	0	0	0	0	0	0	0	0	0	0	0	0	0	0	0	0	0	0	0	0	0	0	0	0	0	0	0	0	0	0	0	0	0	0	0	0	0	0	0	0	0	0	0	0	0	0	0	0	0	0	0	0	0	0	0	0	0	0	0	0	0	0	0	0	0	0	0	0	0	0	0	0	0	0	0	0	0	0	0
PSEN1_NOTCH4	0.0372298	0.0250501	0.0215605	0.0267454	0.0587672	0.0407526	0.0313971	0.0235139	0.0442537	0.00837618	0.113393	0.0276107	0.00974444	0.0373248	0.0264018	0.00248948	0.0206484	0	0.0459562	0.0309217	0.0266141	0.0330144	0.0725418	0.0503047	0.0387564	0.0290254	0.0546264	0.0103395	0.139971	0.0340825	0.0120285	0.0460735	0.0325903	0.003073	0.0254883	0	0.0668765	0.0449979	0.0387294	0.0480432	0.105564	0.0732045	0.056399	0.0422383	0.0794935	0.0150463	0.203689	0.0495975	0.0175041	0.0670471	0.047426	0.00447189	0.0370911	0	0.00109623	0.000737603	0.00063485	0.000787521	0.0017304	0.00119996	0.00092449	0.000692368	0.00130305	0.000246637	0.00333886	0.000812999	0.000286926	0.00109903	0.000777404	7.33029e-05	0.000607995	0	0	0	0	0	0	0	0	0	0	0	0	0	0	0	0	0	0	0	0.0033416	0.0022484	0.00193518	0.00240056	0.0052747	0.00365779	0.00281807	0.00211051	0.00397203	0.000751812	0.0101777	0.00247822	0.000874622	0.00335012	0.00236972	0.000223446	0.00185332	0	0.00451359	0.00303698	0.0026139	0.00324251	0.00712469	0.00494068	0.00380645	0.00285072	0.00536513	0.00101549	0.0137473	0.00334741	0.00118138	0.00452511	0.00320085	0.000301814	0.00250333	0	0	0	0	0	0	0	0	0	0	0	0	0	0	0	0	0	0	0	0.00226012	0.00152072	0.00130888	0.00162364	0.00356759	0.00247398	0.00190603	0.00142746	0.00268652	0.000508495	0.00688376	0.00167617	0.000591558	0.00226589	0.00160278	0.000151129	0.00125351	0	0.00116622	0.000784693	0.00067538	0.000837798	0.00184088	0.00127657	0.000983511	0.00073657	0.00138624	0.000262383	0.00355202	0.000864902	0.000305244	0.0011692	0.000827035	7.79827e-05	0.00064681	0	0	0	0	0	0	0	0	0	0	0	0	0	0	0	0	0	0	0	0	0	0	0	0	0	0	0	0	0	0	0	0	0	0	0	0	0	0	0	0	0	0	0	0	0	0	0	0	0	0	0	0	0	0	0	0.009766	0.00657107	0.00565567	0.00701577	0.0154156	0.0106901	0.00823598	0.00616808	0.0116085	0.00219721	0.0297448	0.00724275	0.00255613	0.00979092	0.00692564	0.000653032	0.00541643	0	0	0	0	0	0	0	0	0	0	0	0	0	0	0	0	0	0	0	0.0048674	0.00327504	0.0028188	0.00349668	0.00768317	0.00532796	0.00410483	0.00307419	0.00578569	0.0010951	0.0148249	0.0036098	0.00127398	0.00487982	0.00345176	0.000325473	0.00269956	0	0	0	0	0	0	0	0	0	0	0	0	0	0	0	0	0	0	0	0	0	0	0	0	0	0	0	0	0	0	0	0	0	0	0	0	0
PSPN_GFRA1	0	0	0	0	0	0	0	0	0	0	0	0	0	0	0	0	0	0	0	0	0	0	0	0	0	0	0	0	0	0	0	0	0	0	0	0	0	0	0	0	0	0	0	0	0	0	0	0	0	0	0	0	0	0	0	0	0	0	0	0	0	0	0	0	0	0	0	0	0	0	0	0	0	0	0	0	0	0	0	0	0	0	0	0	0	0	0	0	0	0	0	0	0	0	0	0	0	0	0	0	0	0	0	0	0	0	0	0	0	0	0	0	0	0	0	0	0	0	0	0	0	0	0	0	0	0	0	0	0	0	0	0	0	0	0	0	0	0	0	0	0	0	0	0	0	0	0	0	0	0	0	0	0	0	0	0	0	0	0	0	0	0	0	0	0	0	0	0	0	0	0	0	0	0	0	0	0	0	0	0	0	0	0	0	0	0	0	0	0	0	0	0	0	0	0	0	0	0	0	0	0	0	0	0	0	0	0	0	0	0	0	0	0	0	0	0	0	0	0	0	0	0	0	0	0	0	0	0	0	0	0	0	0	0	0	0	0	0	0	0	0	0	0	0	0	0	0	0	0	0	0	0	0	0	0	0	0	0	0	0	0	0	0	0	0	0	0	0	0	0	0	0	0	0	0	0	0	0	0	0	0	0	0	0	0	0	0	0	0	0	0	0	0	0	0	0	0	0	0	0	0	0	0	0	0	0	0	0	0	0	0	0	0	0	0	0	0	0	0	0	0	0	0	0
PSPN_GFRA4	0	0	0	0	0	0	0	0	0	0	0	0	0	0	0	0	0	0	0	0	0	0	0	0	0	0	0	0	0	0	0	0	0	0	0	0	0	0	0	0	0	0	0	0	0	0	0	0	0	0	0	0	0	0	0	0	0	0	0	0	0	0	0	0	0	0	0	0	0	0	0	0	0	0	0	0	0	0	0	0	0	0	0	0	0	0	0	0	0	0	0	0	0	0	0	0	0	0	0	0	0	0	0	0	0	0	0	0	0	0	0	0	0	0	0	0	0	0	0	0	0	0	0	0	0	0	0	0	0	0	0	0	0	0	0	0	0	0	0	0	0	0	0	0	0	0	0	0	0	0	0	0	0	0	0	0	0	0	0	0	0	0	0	0	0	0	0	0	0	0	0	0	0	0	0	0	0	0	0	0	0	0	0	0	0	0	0	0	0	0	0	0	0	0	0	0	0	0	0	0	0	0	0	0	0	0	0	0	0	0	0	0	0	0	0	0	0	0	0	0	0	0	0	0	0	0	0	0	0	0	0	0	0	0	0	0	0	0	0	0	0	0	0	0	0	0	0	0	0	0	0	0	0	0	0	0	0	0	0	0	0	0	0	0	0	0	0	0	0	0	0	0	0	0	0	0	0	0	0	0	0	0	0	0	0	0	0	0	0	0	0	0	0	0	0	0	0	0	0	0	0	0	0	0	0	0	0	0	0	0	0	0	0	0	0	0	0	0	0	0	0	0	0	0
PSPN_RET	0	0	0	0	0	0	0	0	0	0	0	0	0	0	0	0	0	0	0	0	0	0	0	0	0	0	0	0	0	0	0	0	0	0	0	0	0	0	0	0	0	0	0	0	0	0	0	0	0	0	0	0	0	0	0	0	0	0	0	0	0	0	0	0	0	0	0	0	0	0	0	0	0	0	0	0	0	0	0	0	0	0	0	0	0	0	0	0	0	0	0	0	0	0	0	0	0	0	0	0	0	0	0	0	0	0	0	0	0	0	0	0	0	0	0	0	0	0	0	0	0	0	0	0	0	0	0	0	0	0	0	0	0	0	0	0	0	0	0	0	0	0	0	0	0	0	0	0	0	0	0	0	0	0	0	0	0	0	0	0	0	0	0	0	0	0	0	0	0	0	0	0	0	0	0	0	0	0	0	0	0	0	0	0	0	0	0	0	0	0	0	0	0	0	0	0	0	0	0	0	0	0	0	0	0	0	0	0	0	0	0	0	0	0	0	0	0	0	0	0	0	0	0	0	0	0	0	0	0	0	0	0	0	0	0	0	0	0	0	0	0	0	0	0	0	0	0	0	0	0	0	0	0	0	0	0	0	0	0	0	0	0	0	0	0	0	0	0	0	0	0	0	0	0	0	0	0	0	0	0	0	0	0	0	0	0	0	0	0	0	0	0	0	0	0	0	0	0	0	0	0	0	0	0	0	0	0	0	0	0	0	0	0	0	0	0	0	0	0	0	0	0	0	0
PSPN_SDC3	0	0	0	0	0	0	0	0	0	0	0	0	0	0	0	0	0	0	0	0	0	0	0	0	0	0	0	0	0	0	0	0	0	0	0	0	0	0	0	0	0	0	0	0	0	0	0	0	0	0	0	0	0	0	0	0	0	0	0	0	0	0	0	0	0	0	0	0	0	0	0	0	0	0	0	0	0	0	0	0	0	0	0	0	0	0	0	0	0	0	0	0	0	0	0	0	0	0	0	0	0	0	0	0	0	0	0	0	0	0	0	0	0	0	0	0	0	0	0	0	0	0	0	0	0	0	0	0	0	0	0	0	0	0	0	0	0	0	0	0	0	0	0	0	0	0	0	0	0	0	0	0	0	0	0	0	0	0	0	0	0	0	0	0	0	0	0	0	0	0	0	0	0	0	0	0	0	0	0	0	0	0	0	0	0	0	0	0	0	0	0	0	0	0	0	0	0	0	0	0	0	0	0	0	0	0	0	0	0	0	0	0	0	0	0	0	0	0	0	0	0	0	0	0	0	0	0	0	0	0	0	0	0	0	0	0	0	0	0	0	0	0	0	0	0	0	0	0	0	0	0	0	0	0	0	0	0	0	0	0	0	0	0	0	0	0	0	0	0	0	0	0	0	0	0	0	0	0	0	0	0	0	0	0	0	0	0	0	0	0	0	0	0	0	0	0	0	0	0	0	0	0	0	0	0	0	0	0	0	0	0	0	0	0	0	0	0	0	0	0	0	0	0	0
PTDSS1_JMJD6	0.0816277	0.0498236	0.0709197	0.0444177	0.0351263	0.0342342	0.0671773	0.0330732	0.0717866	0.026558	0.0339404	0.0402348	0.0337879	0	0.0607413	0	0.0175917	0.0221359	0.10558	0.0644435	0.0917298	0.0574512	0.0454335	0.0442796	0.0868893	0.0427779	0.0928511	0.0343509	0.0438995	0.052041	0.0437024	0	0.0785647	0	0.0227537	0.0286313	0.0702769	0.0428954	0.0610579	0.0382411	0.0302418	0.0294738	0.057836	0.0284742	0.0618043	0.0228649	0.0292208	0.0346399	0.0290895	0	0.0522949	0	0.0151455	0.0190578	0.0501314	0.030599	0.0435552	0.027279	0.0215728	0.0210248	0.0412568	0.0203118	0.0440875	0.0163105	0.0208444	0.0247101	0.0207508	0	0.0373041	0	0.0108039	0.0135947	0.0491612	0.0300069	0.0427122	0.0267511	0.0211553	0.0206179	0.0404583	0.0199187	0.0432343	0.0159948	0.020441	0.0242319	0.0203492	0	0.0365822	0	0.0105948	0.0133316	0.0771805	0.0471092	0.0670559	0.0419977	0.0332126	0.0323691	0.0635174	0.0312713	0.0678755	0.025111	0.0320912	0.0380428	0.0319471	0	0.057432	0	0.0166333	0.0209299	0.0308648	0.0188391	0.0268159	0.0167951	0.0132819	0.0129445	0.0254009	0.0125055	0.0271437	0.010042	0.0128334	0.0152134	0.0127758	0	0.0229673	0	0.00665172	0.00836997	0.0300794	0.0183598	0.0261336	0.0163677	0.0129439	0.0126152	0.0247546	0.0121873	0.026453	0.00978649	0.0125069	0.0148263	0.0124507	0	0.0223829	0	0.00648247	0.008157	0.0653671	0.0398986	0.0567922	0.0355695	0.028129	0.0274146	0.0537953	0.0264849	0.0574864	0.0212675	0.0271793	0.0322199	0.0270572	0	0.0486414	0	0.0140874	0.0177264	0.0375224	0.0229028	0.0326002	0.0204178	0.0161468	0.0157367	0.0308799	0.015203	0.0329987	0.0122081	0.0156016	0.018495	0.0155315	0	0.0279214	0	0.00808651	0.0101754	0	0	0	0	0	0	0	0	0	0	0	0	0	0	0	0	0	0	0.0542711	0.0331258	0.0471518	0.0295316	0.0233541	0.022761	0.0446636	0.0219891	0.0477281	0.0176574	0.0225656	0.0267506	0.0224643	0	0.0403845	0	0.011696	0.0147173	0.0359578	0.0219478	0.0312409	0.0195664	0.0154735	0.0150805	0.0295923	0.0145691	0.0316227	0.0116991	0.0149511	0.0177239	0.0148839	0	0.0267572	0	0.00774934	0.00975111	0.0672412	0.0410425	0.0584205	0.0365893	0.0289355	0.0282006	0.0553377	0.0272442	0.0591346	0.0218773	0.0279585	0.0331436	0.027833	0	0.050036	0	0.0144913	0.0182346	0.0369265	0.0225391	0.0320825	0.0200936	0.0158904	0.0154868	0.0303895	0.0149616	0.0324746	0.0120142	0.0153539	0.0182013	0.0152849	0	0.027478	0	0.0079581	0.0100138	0.0101846	0.00621646	0.00884861	0.00554196	0.00438269	0.00427138	0.00838167	0.00412652	0.00895677	0.00331362	0.00423472	0.00502007	0.0042157	0	0.00757865	0	0.00219491	0.00276189	0.0396185	0.0241822	0.0344213	0.0215584	0.0170488	0.0166158	0.0326049	0.0160523	0.034842	0.0128901	0.0164731	0.0195282	0.0163992	0	0.0294811	0	0.00853824	0.0107438	0.0502473	0.0306698	0.0436558	0.027342	0.0216226	0.0210734	0.0413521	0.0203587	0.0441894	0.0163482	0.0208925	0.0247672	0.0207987	0	0.0373903	0	0.0108289	0.0136261
PTDSS1_SCARB1	0.201223	0.122822	0.174826	0.109495	0.086591	0.0843918	0.165601	0.0815297	0.176963	0.0654688	0.0836674	0.099184	0.0832917	0	0.149735	0	0.0433659	0.054568	0.164348	0.100314	0.142789	0.0894301	0.0707231	0.0689268	0.135254	0.0665892	0.144534	0.0534716	0.0683352	0.0810084	0.0680283	0	0.122296	0	0.035419	0.0445683	0.0869775	0.053089	0.0755677	0.0473288	0.0374285	0.0364779	0.0715801	0.0352408	0.0764914	0.0282986	0.0361648	0.0428718	0.0360024	0	0.0647222	0	0.0187447	0.0235867	0.00642987	0.00392464	0.00558639	0.00349881	0.00276693	0.00269665	0.00529161	0.0026052	0.00565468	0.00209199	0.0026735	0.00316932	0.0026615	0	0.00478463	0	0.00138571	0.00174366	0.0111596	0.00681159	0.00969572	0.00607252	0.00480226	0.0046803	0.00918409	0.00452157	0.00981423	0.00363085	0.00464012	0.00550066	0.00461929	0	0.00830419	0	0.00240504	0.00302629	0.0245923	0.0150106	0.0213663	0.0133819	0.0105827	0.0103139	0.0202388	0.0099641	0.0216274	0.00800123	0.0102254	0.0121217	0.0101794	0	0.0182998	0	0.00529993	0.00666899	0.0281182	0.0171627	0.0244297	0.0153005	0.0121	0.0117926	0.0231405	0.0113927	0.0247283	0.00914841	0.0116914	0.0138597	0.0116389	0	0.0209235	0	0.00605981	0.00762516	0.00849274	0.00518377	0.00737866	0.00462132	0.00365463	0.00356181	0.00698929	0.00344101	0.00746885	0.00276315	0.00353123	0.00418612	0.00351538	0	0.00631967	0	0.00183028	0.00230308	0.000645974	0.000394288	0.000561235	0.000351507	0.000277978	0.000270918	0.000531619	0.00026173	0.000568095	0.000210171	0.000268593	0.000318405	0.000267387	0	0.000480686	0	0.000139215	0.000175177	0.0170651	0.0104162	0.0148265	0.00928599	0.00734354	0.00715703	0.0140441	0.0069143	0.0150077	0.00555223	0.00709559	0.00841151	0.00706373	0	0.0126986	0	0.00367774	0.00462776	0	0	0	0	0	0	0	0	0	0	0	0	0	0	0	0	0	0	0.0363667	0.0221974	0.0315961	0.0197889	0.0156495	0.015252	0.0299288	0.0147348	0.0319823	0.0118321	0.0151211	0.0179254	0.0150532	0	0.0270614	0	0.00783746	0.009862	0.00526543	0.00321389	0.00457471	0.00286518	0.00226584	0.00220829	0.0043333	0.0021334	0.00463062	0.00171313	0.00218934	0.00259536	0.00217951	0	0.00391814	0	0.00113476	0.00142789	0.051682	0.0315455	0.0449023	0.0281227	0.02224	0.0216751	0.0425329	0.0209401	0.0454512	0.016815	0.0214891	0.0254744	0.0213926	0	0.0384579	0	0.0111381	0.0140152	0.0337077	0.0205744	0.0292859	0.018342	0.0145052	0.0141368	0.0277405	0.0136574	0.0296439	0.010967	0.0140155	0.0166147	0.0139525	0	0.0250828	0	0.00726441	0.00914092	0.00842539	0.00514266	0.00732014	0.00458467	0.00362565	0.00353356	0.00693387	0.00341372	0.00740962	0.00274124	0.00350323	0.00415293	0.0034875	0	0.00626955	0	0.00181577	0.00228481	0.00345151	0.00210672	0.00299874	0.00187814	0.00148527	0.00144754	0.0028405	0.00139845	0.00303539	0.00112297	0.00143512	0.00170127	0.00142867	0	0.00256836	0	0.000743841	0.000935987	0	0	0	0	0	0	0	0	0	0	0	0	0	0	0	0	0	0
PTGS2_ALOX5	0	0	0	0	0	0	0	0	0	0	0	0	0	0	0	0	0	0	0	0	0	0	0	0	0	0	0	0	0	0	0	0	0	0	0	0	0	0	0	0	0	0	0	0	0	0	0	0	0	0	0	0	0	0	0	0	0	0	0	0	0	0	0	0	0	0	0	0	0	0	0	0	0	0	0	0	0	0	0	0	0	0	0	0	0	0	0	0	0	0	0.000239246	0	0.0056377	0.00102821	0.00360634	0	0	0.000656777	0	0.00949638	0.00921545	0.00163865	0.000275932	0.00436089	0	0.0403719	0	0	0	0	0	0	0	0	0	0	0	0	0	0	0	0	0	0	0	0	0	0	0	0	0	0	0	0	0	0	0	0	0	0	0	0	0	0	0	0	0	0	0	0	0	0	0	0	0	0	0	0	0	0	0	0	0	0	0	0	0	0	0	0	0	0	0	0	0	0	0	0	0	0	0	0	0	0	0	0	0	0	0	0	0	0	0	0	0	0	0	0	0	0	0	0	0	0	0	0	0	0	0	0	0	0	0	0	0	0	0	0	0	0	0	0	0	0	0	0	0	0	0	0	0	0	0	0	0.00104412	0	0.0246042	0.00448734	0.0157389	0	0	0.00286632	0	0.0414443	0.0402182	0.00715143	0.00120423	0.0190319	0	0.176192	0	0	0.00486769	0	0.114705	0.02092	0.0733747	0	0	0.0133628	0	0.193213	0.187498	0.03334	0.0056141	0.0887267	0	0.821405	0	0	0.000656619	0	0.0154729	0.00282197	0.00989775	0	0	0.00180255	0	0.0260632	0.0252922	0.00449734	0.000757304	0.0119686	0	0.110802	0	0	0	0	0	0	0	0	0	0	0	0	0	0	0	0	0	0	0	0	0	0	0	0	0	0	0	0	0	0	0	0	0	0	0	0	0	0
PTGS2_CAV1	0.0251995	0	0.593813	0.1083	0.379852	0	0	0.0691776	0	1.00024	0.970653	0.172597	0.0290636	0.459328	0	4.25232	0	0	0.0271586	0	0.639978	0.11672	0.409383	0	0	0.0745557	0	1.07801	1.04612	0.186016	0.0313231	0.495038	0	4.58291	0	0	0.0247552	0	0.583344	0.106391	0.373155	0	0	0.0679579	0	0.982608	0.95354	0.169554	0.0285512	0.45123	0	4.17735	0	0	0.00216054	0	0.0509121	0.00928542	0.0325676	0	0	0.00593112	0	0.0857584	0.0832215	0.0147981	0.00249184	0.0393817	0	0.364584	0	0	0.0229254	0	0.540225	0.098527	0.345573	0	0	0.0629347	0	0.909977	0.883058	0.157021	0.0264408	0.417877	0	3.86858	0	0	0.00558799	0	0.131678	0.0240156	0.0842323	0	0	0.0153401	0	0.221804	0.215242	0.0382735	0.00644485	0.101856	0	0.942953	0	0	0.00726334	0	0.171157	0.0312159	0.109486	0	0	0.0199393	0	0.288304	0.279775	0.0497483	0.0083771	0.132394	0	1.22566	0	0	0.0179733	0	0.423532	0.0772444	0.270926	0	0	0.0493403	0	0.713415	0.692311	0.123104	0.0207293	0.327612	0	3.03293	0	0	0.0301336	0	0.710082	0.129506	0.454227	0	0	0.0827226	0	1.19609	1.16071	0.206392	0.0347542	0.549265	0	5.08493	0	0	0.000728017	0	0.0171553	0.00312882	0.010974	0	0	0.00199855	0	0.0288972	0.0280423	0.00498636	0.00083965	0.0132701	0	0.12285	0	0	0.0105199	0	0.247897	0.0452118	0.158575	0	0	0.0288793	0	0.417568	0.405215	0.0720535	0.0121331	0.191754	0	1.7752	0	0	0.000289592	0	0.00682408	0.00124459	0.00436525	0	0	0.000794986	0	0.0114948	0.0111547	0.00198348	0.000333998	0.00527858	0	0.0488675	0	0	0.000636842	0	0.0150069	0.00273697	0.00959963	0	0	0.00174826	0	0.0252782	0.0245304	0.00436188	0.000734495	0.0116082	0	0.107465	0	0	0.000318384	0	0.00750254	0.00136832	0.00479925	0	0	0.000874026	0	0.0126376	0.0122637	0.00218068	0.000367204	0.00580339	0	0.053726	0	0	0.00358976	0	0.0845908	0.0154278	0.0541113	0	0	0.0098546	0	0.142488	0.138273	0.0245871	0.00414021	0.065433	0	0.605759	0	0	0.00155629	0	0.0366731	0.0066885	0.0234592	0	0	0.00427232	0	0.0617738	0.0599463	0.0106594	0.00179493	0.0283675	0	0.262618	0	0	0.000384916	0	0.00907035	0.00165426	0.00580215	0	0	0.00105667	0	0.0152785	0.0148265	0.00263638	0.000443939	0.00701612	0	0.0649532	0	0	0.00108045	0	0.0254603	0.00464348	0.0162865	0	0	0.00296605	0	0.0428863	0.0416177	0.00740027	0.00124613	0.0196941	0	0.182322	0	0
PTGS2_PTGDR2	0	0	0	0	0	0	0	0	0	0	0	0	0	0	0	0	0	0	0	0	0	0	0	0	0	0	0	0	0	0	0	0	0	0	0	0	0	0	0	0	0	0	0	0	0	0	0	0	0	0	0	0	0	0	0	0	0	0	0	0	0	0	0	0	0	0	0	0	0	0	0	0	0	0	0	0	0	0	0	0	0	0	0	0	0	0	0	0	0	0	0	0	0	0	0	0	0	0	0	0	0	0	0	0	0	0	0	0	0	0	0	0	0	0	0	0	0	0	0	0	0	0	0	0	0	0	0	0	0	0	0	0	0	0	0	0	0	0	0	0	0	0	0	0	0	0	0	0	0	0	0	0	0	0	0	0	0	0	0	0	0	0	0	0	0	0	0	0	0	0	0	0	0	0	0	0	0	0	0	0	0	0	0	0	0	0	0	0	0	0	0	0	0	0	0	0	0	0	0	0	0	0	0	0	0	0	0	0	0	0	0	0	0	0	0	0	0	0	0	0	0	0	0	0	0	0	0	0	0	0	0	0	0	0	0	0	0	0	0	0	0	0	0	0	0	0	0	0	0	0	0	0	0	0	0	0	0	0	0	0	0	0	0	0	0	0	0	0	0	0	0	0	0	0	0	0	0	0	0	0	0	0	0	0	0	0	0	0	0	0	0	0	0	0	0	0	0	0	0	0	0	0	0	0	0	0	0	0	0	0	0	0	0	0	0	0	0	0	0	0	0	0	0	0
PTH_PTH1R	0	0	0	0	0	0	0	0	0	0	0	0	0	0	0	0	0	0	0	0	0	0	0	0	0	0	0	0	0	0	0	0	0	0	0	0	0	0	0	0	0	0	0	0	0	0	0	0	0	0	0	0	0	0	0	0	0	0	0	0	0	0	0	0	0	0	0	0	0	0	0	0	0	0	0	0	0	0	0	0	0	0	0	0	0	0	0	0	0	0	0	0	0	0	0	0	0	0	0	0	0	0	0	0	0	0	0	0	0	0	0	0	0	0	0	0	0	0	0	0	0	0	0	0	0	0	0	0	0	0	0	0	0	0	0	0	0	0	0	0	0	0	0	0	0	0	0	0	0	0	0	0	0	0	0	0	0	0	0	0	0	0	0	0	0	0	0	0	0	0	0	0	0	0	0	0	0	0	0	0	0	0	0	0	0	0	0	0	0	0	0	0	0	0	0	0	0	0	0	0	0	0	0	0	0	0	0	0	0	0	0	0	0	0	0	0	0	0	0	0	0	0	0	0	0	0	0	0	0	0	0	0	0	0	0	0	0	0	0	0	0	0	0	0	0	0	0	0	0	0	0	0	0	0	0	0	0	0	0	0	0	0	0	0	0	0	0	0	0	0	0	0	0	0	0	0	0	0	0	0	0	0	0	0	0	0	0	0	0	0	0	0	0	0	0	0	0	0	0	0	0	0	0	0	0	0	0	0	0	0	0	0	0	0	0	0	0	0	0	0	0	0	0	0
PTH_PTH2R	0	0	0	0	0	0	0	0	0	0	0	0	0	0	0	0	0	0	0	0	0	0	0	0	0	0	0	0	0	0	0	0	0	0	0	0	0	0	0	0	0	0	0	0	0	0	0	0	0	0	0	0	0	0	0	0	0	0	0	0	0	0	0	0	0	0	0	0	0	0	0	0	0	0	0	0	0	0	0	0	0	0	0	0	0	0	0	0	0	0	0	0	0	0	0	0	0	0	0	0	0	0	0	0	0	0	0	0	0	0	0	0	0	0	0	0	0	0	0	0	0	0	0	0	0	0	0	0	0	0	0	0	0	0	0	0	0	0	0	0	0	0	0	0	0	0	0	0	0	0	0	0	0	0	0	0	0	0	0	0	0	0	0	0	0	0	0	0	0	0	0	0	0	0	0	0	0	0	0	0	0	0	0	0	0	0	0	0	0	0	0	0	0	0	0	0	0	0	0	0	0	0	0	0	0	0	0	0	0	0	0	0	0	0	0	0	0	0	0	0	0	0	0	0	0	0	0	0	0	0	0	0	0	0	0	0	0	0	0	0	0	0	0	0	0	0	0	0	0	0	0	0	0	0	0	0	0	0	0	0	0	0	0	0	0	0	0	0	0	0	0	0	0	0	0	0	0	0	0	0	0	0	0	0	0	0	0	0	0	0	0	0	0	0	0	0	0	0	0	0	0	0	0	0	0	0	0	0	0	0	0	0	0	0	0	0	0	0	0	0	0	0	0	0
PTH2_PTH1R	0	0	0	0	0	0	0	0	0	0	0	0	0	0	0	0	0	0	0	0	0	0	0	0	0	0	0	0	0	0	0	0	0	0	0	0	0	0	0	0	0	0	0	0	0	0	0	0	0	0	0	0	0	0	0	0	0	0	0	0	0	0	0	0	0	0	0	0	0	0	0	0	0	0	0	0	0	0	0	0	0	0	0	0	0	0	0	0	0	0	0	0	0	0	0	0	0	0	0	0	0	0	0	0	0	0	0	0	0	0	0	0	0	0	0	0	0	0	0	0	0	0	0	0	0	0	0	0	0	0	0	0	0	0	0	0	0	0	0	0	0	0	0	0	0	0	0	0	0	0	0	0	0	0	0	0	0	0	0	0	0	0	0	0	0	0	0	0	0	0	0	0	0	0	0	0	0	0	0	0	0	0	0	0	0	0	0	0	0	0	0	0	0	0	0	0	0	0	0	0	0	0	0	0	0	0	0	0	0	0	0	0	0	0	0	0	0	0	0	0	0	0	0	0	0	0	0	0	0	0	0	0	0	0	0	0	0	0	0	0	0	0	0	0	0	0	0	0	0	0	0	0	0	0	0	0	0	0	0	0	0	0	0	0	0	0	0	0	0	0	0	0	0	0	0	0	0	0	0	0	0	0	0	0	0	0	0	0	0	0	0	0	0	0	0	0	0	0	0	0	0	0	0	0	0	0	0	0	0	0	0	0	0	0	0	0	0	0	0	0	0	0	0	0
PTH2_PTH2R	0	0	0	0	0	0	0	0	0	0	0	0	0	0	0	0	0	0	0	0	0	0	0	0	0	0	0	0	0	0	0	0	0	0	0	0	0	0	0	0	0	0	0	0	0	0	0	0	0	0	0	0	0	0	0	0	0	0	0	0	0	0	0	0	0	0	0	0	0	0	0	0	0	0	0	0	0	0	0	0	0	0	0	0	0	0	0	0	0	0	0	0	0	0	0	0	0	0	0	0	0	0	0	0	0	0	0	0	0	0	0	0	0	0	0	0	0	0	0	0	0	0	0	0	0	0	0	0	0	0	0	0	0	0	0	0	0	0	0	0	0	0	0	0	0	0	0	0	0	0	0	0	0	0	0	0	0	0	0	0	0	0	0	0	0	0	0	0	0	0	0	0	0	0	0	0	0	0	0	0	0	0	0	0	0	0	0	0	0	0	0	0	0	0	0	0	0	0	0	0	0	0	0	0	0	0	0	0	0	0	0	0	0	0	0	0	0	0	0	0	0	0	0	0	0	0	0	0	0	0	0	0	0	0	0	0	0	0	0	0	0	0	0	0	0	0	0	0	0	0	0	0	0	0	0	0	0	0	0	0	0	0	0	0	0	0	0	0	0	0	0	0	0	0	0	0	0	0	0	0	0	0	0	0	0	0	0	0	0	0	0	0	0	0	0	0	0	0	0	0	0	0	0	0	0	0	0	0	0	0	0	0	0	0	0	0	0	0	0	0	0	0	0	0
PTHLH_PRLHR	0	0	0	0	0	0	0	0	0	0	0	0	0	0	0	0	0	0	0	0	0	0	0	0	0	0	0	0	0	0	0	0	0	0	0	0	0	0	0	0	0	0	0	0	0	0	0	0	0	0	0	0	0	0	0	0	0	0	0	0	0	0	0	0	0	0	0	0	0	0	0	0	0	0	0	0	0	0	0	0	0	0	0	0	0	0	0	0	0	0	0	0	0	0	0	0	0	0	0	0	0	0	0	0	0	0	0	0	0	0	0	0	0	0	0	0	0	0	0	0	0	0	0	0	0	0	0	0	0	0	0	0	0	0	0	0	0	0	0	0	0	0	0	0	0	0	0	0	0	0	0	0	0	0	0	0	0	0	0	0	0	0	0	0	0	0	0	0	0	0	0	0	0	0	0	0	0	0	0	0	0	0	0	0	0	0	0	0	0	0	0	0	0	0	0	0	0	0	0	0	0	0	0	0	0	0	0	0	0	0	0	0	0	0	0	0	0	0	0	0	0	0	0	0	0	0	0	0	0	0	0	0	0	0	0	0	0	0	0	0	0	0	0	0	0	0	0	0	0	0	0	0	0	0	0	0	0	0	0	0	0	0	0	0	0	0	0	0	0	0	0	0	0	0	0	0	0	0	0	0	0	0	0	0	0	0	0	0	0	0	0	0	0	0	0	0	0	0	0	0	0	0	0	0	0	0	0	0	0	0	0	0	0	0	0	0	0	0	0	0	0	0	0	0
PTHLH_PTH1R	0	0	0	0	0	0	0	0	0	0	0	0	0	0	0	0	0	0	0	0	6.94805e-05	0	0	0	0	0	0	0	0	0	0	0	0	0	0	0	0	0	0	0	0	0	0	0	0	0	0	0	0	0	0	0	0	0	0	0	0.00205435	0	0	0	0	0	0	0	0	0	0	0	0	0	0	0	0	0	0	0	0	0	0	0	0	0	0	0	0	0	0	0	0	0	0	0	0.00364072	0	0	0	0	0	0	0	0	0	0	0	0	0	0	0	0	0	0.0106156	0	0	0	0	0	0	0	0	0	0	0	0	0	0	0	0	0	0.00517906	0	0	0	0	0	0	0	0	0	0	0	0	0	0	0	0	0	0.00016249	0	0	0	0	0	0	0	0	0	0	0	0	0	0	0	0	0	0	0	0	0	0	0	0	0	0	0	0	0	0	0	0	0	0	0	0	0	0	0	0	0	0	0	0	0	0	0	0	0	0	0	0	0	0	0	0	0	0	0	0	0	0	0	0	0	0	0	0	0	0	0	0.000831224	0	0	0	0	0	0	0	0	0	0	0	0	0	0	0	0	0	0	0	0	0	0	0	0	0	0	0	0	0	0	0	0	0	0	0	0	0	0	0	0	0	0	0	0	0	0	0	0	0	0	0	0	0	0	0	0	0	0	0	0	0	0	0	0	0	0	0	0	0	0	0	0	0	0	0	0	0	0	0	0	0	0	0	0	0	0	0	0	0	0	0	0	0	0	0	0	0	0	0	0	0	0	0	0	0
PTHLH_PTH2R	0	0	0	0	0	0	0	0	0	0	0	0	0	0	0	0	0	0	0	0	0	0	0	0	0	0	0	0	0	0	0	0	0	0	0	0	0	0	0	0	0	0	0	0	0	0	0	0	0	0	0	0	0	0	0	0	0	0	0	0	0	0	0	0	0	0	0	0	0	0	0	0	0	0	0	0	0	0	0	0	0	0	0	0	0	0	0	0	0	0	0	0	0	0	0	0	0	0	0	0	0	0	0	0	0	0	0	0	0	0	0	0	0	0	0	0	0	0	0	0	0	0	0	0	0	0	0	0	0	0	0	0	0	0	0	0	0	0	0	0	0	0	0	0	0	0	0	0	0	0	0	0	0	0	0	0	0	0	0	0	0	0	0	0	0	0	0	0	0	0	0	0	0	0	0	0	0	0	0	0	0	0	0	0	0	0	0	0	0	0	0	0	0	0	0	0	0	0	0	0	0	0	0	0	0	0	0	0	0	0	0	0	0	0	0	0	0	0	0	0	0	0	0	0	0	0	0	0	0	0	0	0	0	0	0	0	0	0	0	0	0	0	0	0	0	0	0	0	0	0	0	0	0	0	0	0	0	0	0	0	0	0	0	0	0	0	0	0	0	0	0	0	0	0	0	0	0	0	0	0	0	0	0	0	0	0	0	0	0	0	0	0	0	0	0	0	0	0	0	0	0	0	0	0	0	0	0	0	0	0	0	0	0	0	0	0	0	0	0	0	0	0	0	0
PTMA_VIPR1	0	0	0	0	0	0	0	0	0	0	0	0	0	0	0	0	0	0	0	0	0	0	0	0	0	0	0	0	0	0	0	0	0	0	0	0	0	0	0	0	0	0	0	0	0	0	0	0	0	0	0	0	0	0	0	0	0	0	0	0	0	0	0	0	0	0	0	0	0	0	0	0	0	0	0	0	0	0	0	0	0	0	0	0	0	0	0	0	0	0	0	0	0	0	0	0	0	0	0	0	0	0	0	0	0	0	0	0	0	0	0	0	0	0	0	0	0	0	0	0	0	0	0	0	0	0	0	0	0	0	0	0	0	0	0	0	0	0	0	0	0	0	0	0	0	0	0	0	0	0	0	0	0	0	0	0	0	0	0	0	0	0	0	0	0	0	0	0	0	0	0	0	0	0	0	0	0	0	0	0	0	0	0	0	0	0	0	0	0	0	0	0	0	0	0	0	0	0	0	0	0	0	0	0	0	0	0	0	0	0	0	0	0	0	0	0	0.249534	0.249579	0.250143	0.170638	0.247358	0.243806	0.255114	0.245706	0.0778345	0.216578	0.212316	0.239463	0.210815	0.223729	0.200203	0.0378418	0.241852	0.233937	0.0715057	0.0715186	0.07168	0.0488976	0.0708821	0.0698643	0.0731047	0.0704086	0.022304	0.0620617	0.0608404	0.0686195	0.0604103	0.064111	0.0573693	0.0108438	0.0693043	0.0670363	0.139703	0.139729	0.140044	0.095533	0.138485	0.136497	0.142827	0.13756	0.0435761	0.121252	0.118866	0.134065	0.118026	0.125256	0.112085	0.021186	0.135402	0.130971	0	0	0	0	0	0	0	0	0	0	0	0	0	0	0	0	0	0	0	0	0	0	0	0	0	0	0	0	0	0	0	0	0	0	0	0	0	0	0	0	0	0	0	0	0	0	0	0	0	0	0	0	0	0
PTN_ALK	0	0	0	0	0	0	0	0	0	0	0	0	0	0	0	0	0	0	0	0	0	0	0	0	0	0	0	0	0	0	0	0	0	0	0	0	0	0	0	0	0	0	0	0	0	0	0	0	0	0	0	0	0	0	0	0	0	0	0	0	0	0	0	0	0	0	0	0	0	0	0	0	0	0	0	0	0	0	0	0	0	0	0	0	0	0	0	0	0	0	0	0	0	0	0	0	0	0	0	0	0	0	0	0	0	0	0	0	0	0	0	0	0	0	0	0	0	0	0	0	0	0	0	0	0	0	0	0	0	0	0	0	0	0	0	0	0	0	0	0	0	0	0	0	0	0	0	0	0	0	0	0	0	0	0	0	0	0	0	0	0	0	0	0	0	0	0	0	0	0	0	0	0	0	0	0	0	0	0	0	0	0	0	0	0	0	0	0	0	0	0	0	0	0	0	0	0	0	0	0	0	0	0	0	0	0	0	0	0	0	0	0	0	0	0	0	0	0	0	0	0	0	0	0	0	0	0	0	0	0	0	0	0	0	0	0	0	0	0	0	0	0	0	0	0	0	0	0	0	0	0	0	0	0	0	0	0	0	0	0	0	0	0	0	0	0	0	0	0	0	0	0	0	0	0	0	0	0	0	0	0	0	0	0	0	0	0	0	0	0	0	0	0	0	0	0	0	0	0	0	0	0	0	0	0	0	0	0	0	0	0	0	0	0	0	0	0	0	0	0	0	0	0	0
PTN_CDH10	0	0	0	0	0	0	0	0	0	0	0	0	0	0	0	0	0	0	0	0	0	0	0	0	0	0	0	0	0	0	0	0	0	0	0	0	0	0	0	0	0	0	0	0	0	0	0	0	0	0	0	0	0	0	0	0	0	0	0	0	0	0	0	0	0	0	0	0	0	0	0	0	0	0	0	0	0	0	0	0	0	0	0	0	0	0	0	0	0	0	0	0	0	0	0	0	0	0	0	0	0	0	0	0	0	0	0	0	0	0	0	0	0	0	0	0	0	0	0	0	0	0	0	0	0	0	0	0	0	0	0	0	0	0	0	0	0	0	0	0	0	0	0	0	0	0	0	0	0	0	0	0	0	0	0	0	0	0	0	0	0	0	0	0	0	0	0	0	0	0	0	0	0	0	0	0	0	0	0	0	0	0	0	0	0	0	0	0	0	0	0	0	0	0	0	0	0	0	0	0	0	0	0	0	0	0	0	0	0	0	0	0	0	0	0	0	0	0	0	0	0	0	0	0	0	0	0	0	0	0	0	0	0	0	0	0	0	0	0	0	0	0	0	0	0	0	0	0	0	0	0	0	0	0	0	0	0	0	0	0	0	0	0	0	0	0	0	0	0	0	0	0	0	0	0	0	0	0	0	0	0	0	0	0	0	0	0	0	0	0	0	0	0	0	0	0	0	0	0	0	0	0	0	0	0	0	0	0	0	0	0	0	0	0	0	0	0	0	0	0	0	0	0	0
PTN_PLXNB2	0	0	0	0.000622705	0.00617308	0	0.00307175	0	0	0	0.0118162	0.00647418	0	0.000574132	0	0	0	0	0	0	0	0.001025	0.0101612	0	0.00505626	0	0	0	0.0194501	0.0106568	0	0.000945051	0	0	0	0	0	0	0	0.00188343	0.0186711	0	0.00929081	0	0	0	0.0357392	0.0195818	0	0.00173652	0	0	0	0	0	0	0	0.00782767	0.0775983	0	0.0386133	0	0	0	0.148535	0.0813834	0	0.00721709	0	0	0	0	0	0	0	0.014079	0.13957	0	0.0694507	0	0	0	0.267158	0.146378	0	0.0129808	0	0	0	0	0	0	0	0.00239196	0.0237123	0	0.0117994	0	0	0	0.0453889	0.0248689	0	0.00220538	0	0	0	0	0	0	0	0.00186174	0.0184561	0	0.00918384	0	0	0	0.0353277	0.0193563	0	0.00171652	0	0	0	0	0	0	0	0.00340567	0.0337615	0	0.0167999	0	0	0	0.0646245	0.0354083	0	0.00314002	0	0	0	0	0	0	0	0.0104437	0.103532	0	0.0515178	0	0	0	0.198175	0.108581	0	0.00962903	0	0	0	0	0	0	0	0.00763314	0.0756698	0	0.0376537	0	0	0	0.144843	0.0793608	0	0.00703773	0	0	0	0	0	0	0	0	0	0	0	0	0	0	0	0	0	0	0	0	0	0	0	0	0	0.0184367	0.182769	0	0.090947	0	0	0	0.349848	0.191684	0	0.0169986	0	0	0	0	0	0	0	0	0	0	0	0	0	0	0	0	0	0	0	0	0	0	0	0	0	0.00251773	0.0249591	0	0.0124198	0	0	0	0.0477754	0.0261765	0	0.00232134	0	0	0	0	0	0	0	0.00251005	0.0248829	0	0.0123819	0	0	0	0.0476296	0.0260967	0	0.00231426	0	0	0	0	0	0	0	0	0	0	0	0	0	0	0	0	0	0	0	0	0	0	0	0	0	0	0	0	0	0	0	0	0	0	0	0	0	0	0	0	0	0	0	0	0	0	0	0	0	0	0	0	0	0	0	0	0	0
PTN_PTPRB	0	0	0	0.00787488	0.0780663	0	0.0388462	0	0	0	0.149431	0.0818742	0	0.00726062	0	0	0	0	0	0	0	0.053606	0.531414	0	0.264434	0	0	0	1.01721	0.557335	0	0.0494246	0	0	0	0	0	0	0	0.0647705	0.642091	0	0.319508	0	0	0	1.22906	0.673411	0	0.0597182	0	0	0	0	0	0	0	0.000443106	0.00439266	0	0.00218581	0	0	0	0.0084082	0.00460692	0	0.000408543	0	0	0	0	0	0	0	0.000493093	0.00488819	0	0.00243239	0	0	0	0.00935673	0.00512662	0	0.00045463	0	0	0	0	0	0	0	0	0	0	0	0	0	0	0	0	0	0	0	0	0	0	0	0	0	0	0	0	0	0	0	0	0	0	0	0	0	0	0	0	0	0	0	0.00189178	0.0187538	0	0.00933199	0	0	0	0.0358976	0.0196686	0	0.00174422	0	0	0	0	0	0	0	0.000355793	0.00352709	0	0.0017551	0	0	0	0.00675138	0.00369913	0	0.00032804	0	0	0	0	0	0	0	0.000133969	0.00132807	0	0.000660856	0	0	0	0.00254213	0.00139285	0	0.000123519	0	0	0	0	0	0	0	0	0	0	0	0	0	0	0	0	0	0	0	0	0	0	0	0	0	0.00133499	0.0132342	0	0.0065854	0	0	0	0.0253322	0.0138797	0	0.00123086	0	0	0	0	0	0	0	0	0	0	0	0	0	0	0	0	0	0	0	0	0	0	0	0	0	0	0	0	0	0	0	0	0	0	0	0	0	0	0	0	0	0	0	0.000620219	0.00614844	0	0.00305949	0	0	0	0.011769	0.00644834	0	0.000571841	0	0	0	0	0	0	0	0	0	0	0	0	0	0	0	0	0	0	0	0	0	0	0	0	0	0.000184414	0.00182816	0	0.0009097	0	0	0	0.00349937	0.00191733	0	0.000170029	0	0	0	0	0	0	0	0.0024092	0.0238832	0	0.0118844	0	0	0	0.045716	0.0250482	0	0.00222128	0	0	0	0
PTN_PTPRS	0	0	0	0.000707122	0.00700993	0	0.00348818	0	0	0	0.0134181	0.00735186	0	0.000651965	0	0	0	0	0	0	0	0.000850901	0.00843526	0	0.00419743	0	0	0	0.0161463	0.00884671	0	0.000784528	0	0	0	0	0	0	0	0.000950115	0.00941881	0	0.00468684	0	0	0	0.018029	0.00987823	0	0.000876004	0	0	0	0	0	0	0	0.0110844	0.109883	0	0.0546783	0	0	0	0.210332	0.115243	0	0.0102198	0	0	0	0	0	0	0	0.00245303	0.0243177	0	0.0121006	0	0	0	0.0465478	0.0255039	0	0.00226169	0	0	0	0	0	0	0	0.00426601	0.0422903	0	0.0210439	0	0	0	0.08095	0.0443532	0	0.00393325	0	0	0	0	0	0	0	0.00783049	0.0776263	0	0.0386272	0	0	0	0.148588	0.0814127	0	0.0072197	0	0	0	0	0	0	0	0.015266	0.151337	0	0.0753062	0	0	0	0.289682	0.158719	0	0.0140752	0	0	0	0	0	0	0	0.00059014	0.00585025	0	0.00291111	0	0	0	0.0111983	0.00613561	0	0.000544108	0	0	0	0	0	0	0	0.000526343	0.00521781	0	0.00259641	0	0	0	0.00998768	0.00547233	0	0.000485287	0	0	0	0	0	0	0	0.00534606	0.0529973	0	0.0263717	0	0	0	0.101445	0.0555824	0	0.00492906	0	0	0	0	0	0	0	0	0	0	0	0	0	0	0	0	0	0	0	0	0	0	0	0	0	0	0	0	0	0	0	0	0	0	0	0	0	0	0	0	0	0	0	0.00443606	0.0439762	0	0.0218828	0	0	0	0.084177	0.0461212	0	0.00409004	0	0	0	0	0	0	0	0.000488199	0.00483968	0	0.00240825	0	0	0	0.00926387	0.00507575	0	0.000450118	0	0	0	0	0	0	0	0	0	0	0	0	0	0	0	0	0	0	0	0	0	0	0	0	0	0.000213663	0.00211811	0	0.00105398	0	0	0	0.00405437	0.00222142	0	0.000196996	0	0	0	0	0	0	0	0	0	0	0	0	0	0	0	0	0	0	0	0	0	0
PTN_PTPRZ1	0	0	0	0	0	0	0	0	0	0	0	0	0	0	0	0	0	0	0	0	0	0	0	0	0	0	0	0	0	0	0	0	0	0	0	0	0	0	0	0	0	0	0	0	0	0	0	0	0	0	0	0	0	0	0	0	0	7.14089e-05	0.0007079	0	0.000352254	0	0	0	0.00135503	0.00074243	0	6.58388e-05	0	0	0	0	0	0	0	0	0	0	0	0	0	0	0	0	0	0	0	0	0	0	0	0	0	0	0	0	0	0	0	0	0	0	0	0	0	0	0	0	0	0	0	0.00144251	0.0143001	0	0.00711579	0	0	0	0.0273725	0.0149976	0	0.00132999	0	0	0	0	0	0	0	0.0036289	0.0359745	0	0.0179011	0	0	0	0.0688605	0.0377292	0	0.00334584	0	0	0	0	0	0	0	0	0	0	0	0	0	0	0	0	0	0	0	0	0	0	0	0	0	0	0	0	0	0	0	0	0	0	0	0	0	0	0	0	0	0	0	0.0132968	0.131815	0	0.065592	0	0	0	0.252314	0.138245	0	0.0122596	0	0	0	0	0	0	0	0.00133123	0.0131969	0	0.00656685	0	0	0	0.0252609	0.0138406	0	0.00122739	0	0	0	0	0	0	0	0	0	0	0	0	0	0	0	0	0	0	0	0	0	0	0	0	0	0	0	0	0	0	0	0	0	0	0	0	0	0	0	0	0	0	0	0	0	0	0	0	0	0	0	0	0	0	0	0	0	0	0	0	0	0	0	0	0	0	0	0	0	0	0	0	0	0	0	0	0	0	0	0	0	0	0	0	0	0	0	0	0	0	0	0	0	0	0	0	0	0	0	0	0	0	0	0	0	0	0	0	0	0	0	0
PTN_SDC1	0	0	0	0	0	0	0	0	0	0	0	0	0	0	0	0	0	0	0	0	0	0.000250058	0.00247891	0	0.00123352	0	0	0	0.004745	0.00259983	0	0.000230553	0	0	0	0	0	0	0	0	0	0	0	0	0	0	0	0	0	0	0	0	0	0	0	0	0	0.000555505	0.00550691	0	0.00274026	0	0	0	0.010541	0.00577552	0	0.000512175	0	0	0	0	0	0	0	0	0	0	0	0	0	0	0	0	0	0	0	0	0	0	0	0	0	0.0018905	0.0187411	0	0.00932567	0	0	0	0.0358733	0.0196553	0	0.00174303	0	0	0	0	0	0	0	0	0	0	0	0	0	0	0	0	0	0	0	0	0	0	0	0	0	0.00141606	0.0140379	0	0.00698531	0	0	0	0.0268706	0.0147226	0	0.0013056	0	0	0	0	0	0	0	0.0305825	0.303174	0	0.150861	0	0	0	0.580321	0.317962	0	0.028197	0	0	0	0	0	0	0	0.0320429	0.317651	0	0.158065	0	0	0	0.608032	0.333146	0	0.0295434	0	0	0	0	0	0	0	0.0224949	0.222999	0	0.110966	0	0	0	0.426854	0.233877	0	0.0207402	0	0	0	0	0	0	0	0.0201638	0.19989	0	0.0994662	0	0	0	0.382619	0.20964	0	0.0185909	0	0	0	0	0	0	0	0	0	0	0	0	0	0	0	0	0	0	0	0	0	0	0	0	0	0.000991101	0.00982512	0	0.00488902	0	0	0	0.0188067	0.0103044	0	0.000913793	0	0	0	0	0	0	0	0.0013214	0.0130995	0	0.00651838	0	0	0	0.0250744	0.0137385	0	0.00121833	0	0	0	0	0	0	0	0	0	0	0	0	0	0	0	0	0	0	0	0	0	0	0	0	0	0.00166262	0.0164821	0	0.00820156	0	0	0	0.0315492	0.017286	0	0.00153293	0	0	0	0	0	0	0	0	0	0	0	0	0	0	0	0	0	0	0	0	0	0
PTN_SDC3	0	0	0	0.00931098	0.0923028	0	0.0459303	0	0	0	0.176681	0.0968051	0	0.0085847	0	0	0	0	0	0	0	0.00520437	0.0515926	0	0.0256727	0	0	0	0.098756	0.0541092	0	0.00479841	0	0	0	0	0	0	0	0.00496557	0.0492254	0	0.0244948	0	0	0	0.0942247	0.0516264	0	0.00457824	0	0	0	0	0	0	0	0.000524585	0.00520038	0	0.00258774	0	0	0	0.00995431	0.00545404	0	0.000483666	0	0	0	0	0	0	0	0	0	0	0	0	0	0	0	0	0	0	0	0	0	0	0	0	0	0.0113725	0.112739	0	0.0560996	0	0	0	0.2158	0.118238	0	0.0104854	0	0	0	0	0	0	0	0.00147849	0.0146568	0	0.00729328	0	0	0	0.0280553	0.0153717	0	0.00136317	0	0	0	0	0	0	0	0.00187562	0.0185937	0	0.00925229	0	0	0	0.035591	0.0195006	0	0.00172932	0	0	0	0	0	0	0	0	0	0	0	0	0	0	0	0	0	0	0	0	0	0	0	0	0	0	0	0	0	0	0	0	0	0	0	0	0	0	0	0	0	0	0	0	0	0	0	0	0	0	0	0	0	0	0	0	0	0	0	0	0	0	0	0	0	0	0	0	0	0	0	0	0	0	0	0	0	0	0	0	0	0	0	0	0	0	0	0	0	0	0	0	0	0	0	0	0	0.00474411	0.0470299	0	0.0234023	0	0	0	0.0900223	0.0493239	0	0.00437406	0	0	0	0	0	0	0	0.0153016	0.15169	0	0.0754818	0	0	0	0.290358	0.159089	0	0.0141081	0	0	0	0	0	0	0	0	0	0	0	0	0	0	0	0	0	0	0	0	0	0	0	0	0	0.000119736	0.00118699	0	0.00059065	0	0	0	0.00227207	0.00124488	0	0.000110397	0	0	0	0	0	0	0	0	0	0	0	0	0	0	0	0	0	0	0	0	0	0
PYY_FAP	0	0	0	0	0	0	0	0	0	0	0	0	0	0	0	0	0	0	0	0	0	0	0	0	0	0	0	0	0	0	0	0	0	0	0	0	0	0	0	0	0	0	0	0	0	0	0	0	0	0	0	0	0	0	0	0	0	0	0	0	0	0	0	0	0	0	0	0	0	0	0	0	0	0	0	0	0	0	0	0	0	0	0	0	0	0	0	0	0	0	0	0	0	0	0	0	0	0	0	0	0	0	0	0	0	0	0	0	0	0	0	0	0	0	0	0	0	0	0	0	0	0	0	0	0	0	0	0	0	0	0	0	0	0	0	0	0	0	0	0	0	0	0	0	0	0	0	0	0	0	0	0	0	0	0	0	0	0	0	0	0	0	0	0	0	0	0	0	0	0	0	0	0	0	0	0	0	0	0	0	0	0	0	0	0	0	0	0	0	0	0	0	0	0	0	0	0	0	0	0	0	0	0	0	0	0	0	0	0	0	0	0	0	0	0	0	0	0	0	0	0	0	0	0	0	0	0	0	0	0	0	0	0	0	0	0	0	0	0	0	0	0	0	0	0	0	0	0	0	0	0	0	0	0	0	0	0	0	0	0	0	0	0	0	0	0	0	0	0	0	0	0	0	0	0	0	0	0	0	0	0	0	0	0	0	0	0	0	0	0	0	0	0	0	0	0	0	0	0	0	0	0	0	0	0	0	0	0	0	0	0	0	0	0	0	0	0	0	0	0	0	0	0	0
PYY_NPY1R	0	0	0	0	0	0	0	0	0	0	0	0	0	0	0	0	0	0	0	0	0	0	0	0	0	0	0	0	0	0	0	0	0	0	0	0	0	0	0	0	0	0	0	0	0	0	0	0	0	0	0	0	0	0	0	0	0	0	0	0	0	0	0	0	0	0	0	0	0	0	0	0	0	0	0	0	0	0	0	0	0	0	0	0	0	0	0	0	0	0	0	0	0	0	0	0	0	0	0	0	0	0	0	0	0	0	0	0	0	0	0	0	0	0	0	0	0	0	0	0	0	0	0	0	0	0	0	0	0	0	0	0	0	0	0	0	0	0	0	0	0	0	0	0	0	0	0	0	0	0	0	0	0	0	0	0	0	0	0	0	0	0	0	0	0	0	0	0	0	0	0	0	0	0	0	0	0	0	0	0	0	0	0	0	0	0	0	0	0	0	0	0	0	0	0	0	0	0	0	0	0	0	0	0	0	0	0	0	0	0	0	0	0	0	0	0	0	0	0	0	0	0	0	0	0	0	0	0	0	0	0	0	0	0	0	0	0	0	0	0	0	0	0	0	0	0	0	0	0	0	0	0	0	0	0	0	0	0	0	0	0	0	0	0	0	0	0	0	0	0	0	0	0	0	0	0	0	0	0	0	0	0	0	0	0	0	0	0	0	0	0	0	0	0	0	0	0	0	0	0	0	0	0	0	0	0	0	0	0	0	0	0	0	0	0	0	0	0	0	0	0	0	0	0
PYY_NPY2R	0	0	0	0	0	0	0	0	0	0	0	0	0	0	0	0	0	0	0	0	0	0	0	0	0	0	0	0	0	0	0	0	0	0	0	0	0	0	0	0	0	0	0	0	0	0	0	0	0	0	0	0	0	0	0	0	0	0	0	0	0	0	0	0	0	0	0	0	0	0	0	0	0	0	0	0	0	0	0	0	0	0	0	0	0	0	0	0	0	0	0	0	0	0	0	0	0	0	0	0	0	0	0	0	0	0	0	0	0	0	0	0	0	0	0	0	0	0	0	0	0	0	0	0	0	0	0	0	0	0	0	0	0	0	0	0	0	0	0	0	0	0	0	0	0	0	0	0	0	0	0	0	0	0	0	0	0	0	0	0	0	0	0	0	0	0	0	0	0	0	0	0	0	0	0	0	0	0	0	0	0	0	0	0	0	0	0	0	0	0	0	0	0	0	0	0	0	0	0	0	0	0	0	0	0	0	0	0	0	0	0	0	0	0	0	0	0	0	0	0	0	0	0	0	0	0	0	0	0	0	0	0	0	0	0	0	0	0	0	0	0	0	0	0	0	0	0	0	0	0	0	0	0	0	0	0	0	0	0	0	0	0	0	0	0	0	0	0	0	0	0	0	0	0	0	0	0	0	0	0	0	0	0	0	0	0	0	0	0	0	0	0	0	0	0	0	0	0	0	0	0	0	0	0	0	0	0	0	0	0	0	0	0	0	0	0	0	0	0	0	0	0	0	0
PYY_NPY4R	0	0	0	0	0	0	0	0	0	0	0	0	0	0	0	0	0	0	0	0	0	0	0	0	0	0	0	0	0	0	0	0	0	0	0	0	0	0	0	0	0	0	0	0	0	0	0	0	0	0	0	0	0	0	0	0	0	0	0	0	0	0	0	0	0	0	0	0	0	0	0	0	0	0	0	0	0	0	0	0	0	0	0	0	0	0	0	0	0	0	0	0	0	0	0	0	0	0	0	0	0	0	0	0	0	0	0	0	0	0	0	0	0	0	0	0	0	0	0	0	0	0	0	0	0	0	0	0	0	0	0	0	0	0	0	0	0	0	0	0	0	0	0	0	0	0	0	0	0	0	0	0	0	0	0	0	0	0	0	0	0	0	0	0	0	0	0	0	0	0	0	0	0	0	0	0	0	0	0	0	0	0	0	0	0	0	0	0	0	0	0	0	0	0	0	0	0	0	0	0	0	0	0	0	0	0	0	0	0	0	0	0	0	0	0	0	0	0	0	0	0	0	0	0	0	0	0	0	0	0	0	0	0	0	0	0	0	0	0	0	0	0	0	0	0	0	0	0	0	0	0	0	0	0	0	0	0	0	0	0	0	0	0	0	0	0	0	0	0	0	0	0	0	0	0	0	0	0	0	0	0	0	0	0	0	0	0	0	0	0	0	0	0	0	0	0	0	0	0	0	0	0	0	0	0	0	0	0	0	0	0	0	0	0	0	0	0	0	0	0	0	0	0	0
PYY_NPY5R	0	0	0	0	0	0	0	0	0	0	0	0	0	0	0	0	0	0	0	0	0	0	0	0	0	0	0	0	0	0	0	0	0	0	0	0	0	0	0	0	0	0	0	0	0	0	0	0	0	0	0	0	0	0	0	0	0	0	0	0	0	0	0	0	0	0	0	0	0	0	0	0	0	0	0	0	0	0	0	0	0	0	0	0	0	0	0	0	0	0	0	0	0	0	0	0	0	0	0	0	0	0	0	0	0	0	0	0	0	0	0	0	0	0	0	0	0	0	0	0	0	0	0	0	0	0	0	0	0	0	0	0	0	0	0	0	0	0	0	0	0	0	0	0	0	0	0	0	0	0	0	0	0	0	0	0	0	0	0	0	0	0	0	0	0	0	0	0	0	0	0	0	0	0	0	0	0	0	0	0	0	0	0	0	0	0	0	0	0	0	0	0	0	0	0	0	0	0	0	0	0	0	0	0	0	0	0	0	0	0	0	0	0	0	0	0	0	0	0	0	0	0	0	0	0	0	0	0	0	0	0	0	0	0	0	0	0	0	0	0	0	0	0	0	0	0	0	0	0	0	0	0	0	0	0	0	0	0	0	0	0	0	0	0	0	0	0	0	0	0	0	0	0	0	0	0	0	0	0	0	0	0	0	0	0	0	0	0	0	0	0	0	0	0	0	0	0	0	0	0	0	0	0	0	0	0	0	0	0	0	0	0	0	0	0	0	0	0	0	0	0	0	0	0
QDPR_DYSF	0.0206066	0.016276	0.0161131	0.0107852	0.0249245	0.00929869	0.0182531	0.0150807	0.014105	0.019961	0.0109832	0.0140268	0.0130188	0.0128976	0.0510554	0.00113313	0.00724799	0.00716326	0.00473414	0.00373923	0.00370181	0.00247779	0.00572612	0.00213627	0.00419344	0.00346462	0.00324047	0.00458581	0.00252327	0.00322251	0.00299093	0.00296309	0.0117294	0.000260324	0.00166514	0.00164568	0.00257134	0.00203095	0.00201063	0.0013458	0.00311012	0.00116031	0.00227765	0.0018818	0.00176005	0.00249077	0.00137051	0.00175029	0.00162451	0.00160939	0.0063708	0.000141394	0.000904418	0.000893846	0.000382739	0.000302304	0.000299278	0.000200321	0.000462937	0.00017271	0.000339025	0.000280103	0.000261981	0.000370747	0.000203998	0.000260529	0.000241806	0.000239556	0.000948284	2.10463e-05	0.000134621	0.000133048	0	0	0	0	0	0	0	0	0	0	0	0	0	0	0	0	0	0	0	0	0	0	0	0	0	0	0	0	0	0	0	0	0	0	0	0	0.00604461	0.00477429	0.00472651	0.00316367	0.00731117	0.00272762	0.00535423	0.00442367	0.00413747	0.00585522	0.00322174	0.00411453	0.00381885	0.00378331	0.0149763	0.000332385	0.00212608	0.00210122	0.0236114	0.0186493	0.0184627	0.0123579	0.0285589	0.0106546	0.0209147	0.0172797	0.0161618	0.0228716	0.0125847	0.0160722	0.0149172	0.0147783	0.0585002	0.00129836	0.00830487	0.00820778	0	0	0	0	0	0	0	0	0	0	0	0	0	0	0	0	0	0	0	0	0	0	0	0	0	0	0	0	0	0	0	0	0	0	0	0	0	0	0	0	0	0	0	0	0	0	0	0	0	0	0	0	0	0	0	0	0	0	0	0	0	0	0	0	0	0	0	0	0	0	0	0	0	0	0	0	0	0	0	0	0	0	0	0	0	0	0	0	0	0	0	0	0	0	0	0	0	0	0	0	0	0	0	0	0	0	0	0	0	0	0	0	0	0	0	0	0	0	0	0	0	0	0	0	0	0	0	0	0	0	0	0	0	0	0	0	0	0	0	0	0	0	0	0	0	0	0	0	0	0	0	0	0	0	0	0	0	0	0	0	0	0	0	0	0	0	0	0	0	0	0	0	0	0	0	0	0	0	0	0
QRFP_P2RY14	0	0	0	0	0	0	0	0	0	0	0	0	0	0	0	0	0	0	0	0	0	0	0	0	0	0	0	0	0	0	0	0	0	0	0	0	0	0	0	0	0.000257335	0	0	0	0	0	0	0	0.000151912	0	0	0	0	0.00676526	0	0	0	0	0.000246098	0	0	0	0	0	0	0	0.000145278	0	0	0	0	0.00646982	0	0	0	0	0.000444689	0	0	0	0	0	0	0	0.000262511	0	0	0	0	0.0116907	0	0	0	0	0.0116202	0	0	0	0	0	0	0	0.0068597	0	0	0	0	0.305491	0	0	0	0	0.0257882	0	0	0	0	0	0	0	0.0152234	0	0	0	0	0.677962	0	0	0	0	0.00536538	0	0	0	0	0	0	0	0.00316732	0	0	0	0	0.141054	0	0	0	0	0.0004914	0	0	0	0	0	0	0	0.000290086	0	0	0	0	0.0129187	0	0	0	0	0	0	0	0	0	0	0	0	0	0	0	0	0	0	0	0	0	0	0	0	0	0	0	0	0	0	0	0	0	0	0	0	0	0	0	0	0	0	0	0	0	0	0	0	0	0	0	0	0	0	0	0	0	0	0	0	0	0	0	0	0	0	0	0	0	0	0	0	0	0	0	0	0.0011842	0	0	0	0	0	0	0	0.000699065	0	0	0	0	0.0311323	0	0	0	0	0.00367257	0	0	0	0	0	0	0	0.00216801	0	0	0	0	0.0965506	0	0	0	0	0	0	0	0	0	0	0	0	0	0	0	0	0	0	0	0	0	0	0	0	0	0	0	0	0	0	0	0	0	0	0	0	0	0	0	0	0	0	0	0	0	0	0	0	0	0	0	0	0	0
QRFP_QRFPR	0	0	0	0	0	0	0	0	0	0	0	0	0	0	0	0	0	0	0	0	0	0	0	0	0	0	0	0	0	0	0	0	0	0	0	0	0	0	0	0	0	0	0	0	0	0	0	0	0	0	0	0	0	0	0	0	0	0	0	0	0	0	0	0	0	0	0	0	0	0	0	0	0	0	0	0	0	0	0	0	0	0	0	0	0	0	0	0	0	0	0	0	0	0	0	0	0	0	0	0	0	0	0	0	0	0	0	0	0	0	0	0	0	0	0	0	0	0	0	0	0	0	0	0	0	0	0	0	0	0	0	0	0	0	0	0	0	0	0	0	0	0	0	0	0	0	0	0	0	0	0	0	0	0	0	0	0	0	0	0	0	0	0	0	0	0	0	0	0	0	0	0	0	0	0	0	0	0	0	0	0	0	0	0	0	0	0	0	0	0	0	0	0	0	0	0	0	0	0	0	0	0	0	0	0	0	0	0	0	0	0	0	0	0	0	0	0	0	0	0	0	0	0	0	0	0	0	0	0	0	0	0	0	0	0	0	0	0	0	0	0	0	0	0	0	0	0	0	0	0	0	0	0	0	0	0	0	0	0	0	0	0	0	0	0	0	0	0	0	0	0	0	0	0	0	0	0	0	0	0	0	0	0	0	0	0	0	0	0	0	0	0	0	0	0	0	0	0	0	0	0	0	0	0	0	0	0	0	0	0	0	0	0	0	0	0	0	0	0	0	0	0	0	0
RAET1E_KLRK1	0	0	0	0	0	0	0	0	0	0	0	0	0	0	0	0	0	0	0	0	0	0	0	0	0	0	0	0	0	0	0	0	0	0	0	0	0	0	0	0	0	0	0	0	0	0	0	0	0	0	0	0	0	0	0	0	0	0	0	0	0	0	0	0	0	0	0	0	0	0	0	0	0	0	0	0	0	0	0	0	0	0	0	0	0	0	0	0	0	0	0	0	0	0	0	0	0	0	0	0	0	0	0	0	0	0	0	0	0	0	0	0	0	0	0	0	0	0	0	0	0	0	0	0	0	0	0	0	0	0	0	0	0	0	0	0	0	0	0	0	0	0	0	0	0	0	0	0	0	0	0	0	0	0	0	0	0	0	0	0	0	0	0	7.68044e-06	8.17112e-05	0	0	0	0	0	7.18293e-05	0.00021283	0	0	0	0	0	0	0	0	0	0	0	0	0	0	0	0	0	0	0	0	0	0	0	0	0	0	0	0	0	0	0	0	0	0	0	0	0	0	0	0	0	0	0	0	0	0.000227204	0.00241719	0	0	0	0	0	0.00212486	0.00629595	0	0	0	0	0	0	0	0	0	0.00010445	0.00111123	0	0	0	0	0	0.000976841	0.00289437	0	0	0	0	0	0	0	0	0	0	0	0	0	0	0	0	0	0	0	0	0	0	0	0	0	0	0	0	0	0	0	0	0	0	0	0	0	0	0	0	0	0	0	0	0	0	0	0	0	0	0	0	0	0	0	0	0	0	0	0	0	0	0	0.00300049	0.0319218	0	0	0	0	0	0.0280613	0.0831453	0	0	0	0	0	0	0	0
RARRES2_CCRL2	0.00545393	0.00478221	0.00401853	0.34682	0.648905	0.347082	0.368005	0.322247	0.00482263	0.00508406	0	0.0195844	0.00457202	0.0192848	0.00361902	0	0.00466077	0	0.0219998	0.0192903	0.0162097	1.39898	2.61752	1.40004	1.48444	1.29986	0.0194533	0.0205078	0	0.0789987	0.0184424	0.0777903	0.0145982	0	0.0188004	0	0.0114392	0.0100303	0.00842854	0.727426	1.36102	0.727975	0.77186	0.675887	0.0101151	0.0106634	0	0.0410768	0.00958944	0.0404484	0.00759059	0	0.00977559	0	0.00396422	0.00347598	0.00292089	0.252088	0.47166	0.252278	0.267486	0.234227	0.00350535	0.00369538	0	0.014235	0.00332319	0.0140173	0.0026305	0	0.00338771	0	0.00834838	0.00732018	0.0061512	0.53088	0.993284	0.531281	0.563309	0.493267	0.00738204	0.00778222	0	0.0299781	0.00699843	0.0295195	0.00553966	0	0.00713429	0	0.0328206	0.0287784	0.0241827	2.08709	3.90498	2.08867	2.21458	1.93922	0.0290216	0.0305949	0	0.117855	0.0275135	0.116052	0.0217785	0	0.0280476	0	0.00938653	0.00823047	0.00691612	0.596897	1.1168	0.597348	0.633358	0.554606	0.00830002	0.00874997	0	0.033706	0.00786871	0.0331903	0.00622854	0	0.00802146	0	0.00200178	0.00175524	0.00147494	0.127295	0.238171	0.127391	0.135071	0.118276	0.00177007	0.00186603	0	0.00718817	0.00167809	0.00707821	0.0013283	0	0.00171067	0	0.00154715	0.0013566	0.00113996	0.0983845	0.184079	0.0984588	0.104394	0.0914138	0.00136806	0.00144223	0	0.00555564	0.00129697	0.00547065	0.00102663	0	0.00132215	0	0.000666425	0.000584347	0.000491031	0.0423785	0.0792907	0.0424105	0.0449671	0.0393759	0.000589285	0.00062123	0	0.00239305	0.000558662	0.00235645	0.000442213	0	0.000569507	0	0.0116394	0.0102058	0.00857604	0.740156	1.38484	0.740715	0.785368	0.687716	0.0102921	0.01085	0	0.0417956	0.00975725	0.0411563	0.00772343	0	0.00994667	0	0	0	0	0	0	0	0	0	0	0	0	0	0	0	0	0	0	0	0.00068482	0.000600477	0.000504585	0.0435483	0.0814794	0.0435812	0.0462084	0.0404628	0.000605551	0.000638378	0	0.00245911	0.000574084	0.00242149	0.00045442	0	0.000585228	0	0.0170188	0.0149227	0.0125397	1.08224	2.02488	1.08306	1.14835	1.00556	0.0150488	0.0158646	0	0.0611125	0.0142668	0.0601777	0.011293	0	0.0145438	0	0.0060482	0.00530329	0.00445639	0.38461	0.71961	0.3849	0.408103	0.35736	0.0053481	0.00563803	0	0.0217184	0.00507019	0.0213861	0.00401335	0	0.00516862	0	0.032021	0.0280773	0.0235935	2.03624	3.80984	2.03778	2.16063	1.89197	0.0283145	0.0298495	0	0.114984	0.0268432	0.113225	0.0212479	0	0.0273643	0	0	0	0	0	0	0	0	0	0	0	0	0	0	0	0	0	0	0	0	0	0	0	0	0	0	0	0	0	0	0	0	0	0	0	0	0
RARRES2_CMKLR1	0	0	0	0	0	0	0	0	0	0	0	0	0	0	0	0	0	0	0.000297977	0.000261278	0.000219554	0.0189486	0.0354531	0.0189629	0.0201061	0.0176061	0.000263486	0.000277769	0	0.00107	0.000249794	0.00105363	0.000197726	0	0.000254643	0	0.00949451	0.00832515	0.00699568	0.603763	1.12965	0.604219	0.640644	0.560986	0.0083955	0.00885063	0	0.0340937	0.00795923	0.0335722	0.00630019	0	0.00811374	0	0.0286877	0.0251545	0.0211375	1.82428	3.41325	1.82565	1.93571	1.69502	0.0253671	0.0267422	0	0.103014	0.0240489	0.101439	0.0190361	0	0.0245157	0	0.000553925	0.000485702	0.000408139	0.0352245	0.0659056	0.0352511	0.0373762	0.0327288	0.000489807	0.00051636	0	0.00198908	0.000464354	0.00195865	0.000367563	0	0.000473368	0	0	0	0	0	0	0	0	0	0	0	0	0	0	0	0	0	0	0	0	0	0	0	0	0	0	0	0	0	0	0	0	0	0	0	0	0	0.00138394	0.00121349	0.00101971	0.0880059	0.16466	0.0880724	0.0933817	0.0817706	0.00122375	0.00129009	0	0.00496958	0.00116016	0.00489355	0.00091833	0	0.00118268	0	0	0	0	0	0	0	0	0	0	0	0	0	0	0	0	0	0	0	0	0	0	0	0	0	0	0	0	0	0	0	0	0	0	0	0	0	0	0	0	0	0	0	0	0	0	0	0	0	0	0	0	0	0	0	0	0	0	0	0	0	0	0	0	0	0	0	0	0	0	0	0	0	0	0	0	0	0	0	0	0	0	0	0	0	0	0	0	0	0	0	0.00254555	0.00223204	0.0018756	0.161874	0.302868	0.161996	0.171762	0.150405	0.0022509	0.00237292	0	0.00914079	0.00213393	0.00900096	0.00168913	0	0.00217536	0	0.00133534	0.00117088	0.000983898	0.0849154	0.158878	0.0849795	0.0901024	0.0788991	0.00118077	0.00124478	0	0.00479506	0.00111941	0.00472171	0.000886081	0	0.00114114	0	0	0	0	0	0	0	0	0	0	0	0	0	0	0	0	0	0	0	0.000655098	0.000574415	0.000482685	0.0416582	0.0779431	0.0416897	0.0442029	0.0387067	0.000579269	0.000610672	0	0.00235238	0.000549168	0.0023164	0.000434698	0	0.000559828	0	0.0114967	0.0100807	0.00847092	0.731084	1.36787	0.731636	0.775741	0.679286	0.0101659	0.010717	0	0.0412833	0.00963765	0.0406518	0.00762876	0	0.00982474	0
RARRES2_GPR1	0	0	0	0	0	0	0	0	0	0	0	0	0	0	0	0	0	0	0	0	0	0	0	0	0	0	0	0	0	0	0	0	0	0	0	0	0	0	0	0	0	0	0	0	0	0	0	0	0	0	0	0	0	0	5.2559e-05	4.60857e-05	3.87262e-05	0.00334227	0.00625343	0.00334479	0.00354643	0.00310546	4.64752e-05	4.89946e-05	0	0.000188733	4.40601e-05	0.000185846	3.48761e-05	0	4.49154e-05	0	0	0	0	0	0	0	0	0	0	0	0	0	0	0	0	0	0	0	0	0	0	0	0	0	0	0	0	0	0	0	0	0	0	0	0	0	0	0	0	0	0	0	0	0	0	0	0	0	0	0	0	0	0	0	0	0	0	0	0	0	0	0	0	0	0	0	0	0	0	0	0	0	0	0	0	0	0	0	0	0	0	0	0	0	0	0	0	0	0	0	0	0	0	0	0	0	0	0	0	0	0	0	0	0	0	0	0	0	0	0	0	0	0	0	0	0	0	0	0	0	0	0	0	0	0	0	0	0	0	0	0	0	0	0	0	0	0	0	0	0	0	0	0	0	0	0	0	0	0	0	0	0	0	0	0	0	0	0	0	0	0	0	0	0	0	0	0	0	0	0	0	0	0	0	0	0	0	0	0	0	0	0	0	0	0	0	0	0	0	0	0	0	0	0	0	0	0	0	0	0	0	0	0	0	0	0	0	0	0	0	0	0	0	0	0	0	0	0	0	0	0	0	0	0	0	0	0	0	0	0	0	0	0	0	0	0	0	0	0	0	0	0	0	0	0	0	0	0	0	0	0	0
RBP3_NOTCH1	0	0	0	0	0	0	0	0	0	0	0	0	0	0	0	0	0	0	0	0	0	0	0	0	0	0	0	0	0	0	0	0	0	0	0	0	0	0	0	0	0	0	0	0	0	0	0	0	0	0	0	0	0	0	0	0	0	0	0	0	0	0	0	0	0	0	0	0	0	0	0	0	0	0	0	0	0	0	0	0	0	0	0	0	0	0	0	0	0	0	0	0	0	0	0	0	0	0	0	0	0	0	0	0	0	0	0	0	0	0	0	0	0	0	0	0	0	0	0	0	0	0	0	0	0	0	0	0	0	0	0	0	0	0	0	0	0	0	0	0	0	0	0	0	0	0	0	0	0	0	0	0	0	0	0	0	0	0	0	0	0	0	0	0	0	0	0	0	0	0	0	0	0	0	0	0	0	0	0	0	0	0	0	0	0	0	0	0	0	0	0	0	0	0	0	0	0	0	0	0	0	0	0	0	0	0	0	0	0	0	0	0	0	0	0	0	0	0	0	0	0	0	0	0	0	0	0	0	0	0	0	0	0	0	0	0	0	0	0	0	0	0	0	0	0	0	0	0	0	0	0	0	0	0	0	0	0	0	0	0	0	0	0	0	0	0	0	0	0	0	0	0	0	0	0	0	0	0	0	0	0	0	0	0	0	0	0	0	0	0	0	0	0	0	0	0	0	0	0	0	0	0	0	0	0	0	0	0	0	0	0	0	0	0	0	0	0	0	0	0	0	0	0	0
RBP4_STRA6	0	0	0	0	0	0	0	0	0	0	0	0	0	0	0	0	0	0	0	0	0	0	0	0	0	0	0	0	0	0	0	0	0	0	0	0	0	0	0	0	0	0	0	0	0	0	0	0	0	0	0	0	0	0	0	0	0	0	0	0	0	0	0	0	0	0	0	0	0	0	0	0	0	0	0	0.00449314	0	0	0.00156082	0	0	0.00358456	0	0.000779995	0	0	0	0	0.000126423	0	0	0	0	0	0	0	0	0	0	0	0	0	0	0	0	0	0	0	0	0	0	0	0	0	0	0	0	0	0	0	0	0	0	0	0	0	0	0	0	0	0	0	0	0	0	0	0	0	0	0	0	0	0	0	0	0	0	0	0	0	0	0	0	0	0	0	0	0	0	0	0	0	0	0	0	0	0	0	0	0	0	0	0	0	0	0	0	0	0	0	0	0	0	0	0	0	0	0	0	0	0	0	0	0	0	0	0	0	0	0	0	0	0	0	0	0	0	0	0	0	0	0	0	0	0	0	0	0	0	0	0	0	0	0	0	0	0	0	0	0	0	0	0	0	0	0	0	0	0	0	0	0	0	0	0	0	0	0	0	0	0	0	0	0	0	0	0	0	0	0	0	0	0	0	0	0	0	0	0	0	0	0	0	0	0	0	0	0	0	0	0	0	0	0	0	0	0	0	0	0	0	0	0	0	0	0	0	0	0	0	0	0	0	0	0	0	0	0	0	0	0	0	0	0	0	0	0	0	0	0	0	0	0	0
RELN_ITGA3	0	0	0	0	0	0	0	0	0	0	0	0	0	0	0	0	0.00392657	0	0	0	0	0	0	0	0	0	0	0	0	0	0	0	0	0	0.000593927	0	0	0	0	0	0	0	0	0	0	0	0	0	0	0	0	0	0.00078879	0	0	0	0	0	0	0	0	0	0	0	0	0	0	0	0	0	0.000148659	0	0	0	0	0	0	0	0	0	0	0	0	0	0	0	0	0	0.00221421	0	0	0	0	0	0	0	0	0	0	0	0	0	0	0	0	0	0	0	0	0	0	0	0	0	0	0	0	0	0	0	0	0	0	0	0	0	0	0	0	0	0	0	0	0	0	0	0	0	0	0	0	0	0.000840488	0	0	0	0	0	0	0	0	0	0	0	0	0	0	0	0	0	0.00531863	0	0	0	0	0	0	0	0	0	0	0	0	0	0	0	0	0	0.000430821	0	0	0	0	0	0	0	0	0	0	0	0	0	0	0	0	0	0.00189808	0	0	0	0	0	0	0	0	0	0	0	0	0	0	0	0	0	0.00085324	0	0	0	0	0	0	0	0	0	0	0	0	0	0	0	0	0	0	0	0	0	0	0	0	0	0	0	0	0	0	0	0	0	0	0	0.000144417	0	0	0	0	0	0	0	0	0	0	0	0	0	0	0	0	0	0	0	0	0	0	0	0	0	0	0	0	0	0	0	0	0	0	0	0.000186511	0	0	0	0	0	0	0	0	0	0	0	0	0	0	0	0	0	0.000109525	0	0	0	0	0	0	0	0	0	0	0	0	0	0	0	0	0	0	0
RELN_ITGB1	0	0	0	0	0	0	0	0	0	0	0	0	0	0	0	0	0.00682974	0	0	0	0	0	0	0	0	0	0	0	0	0	0	0	0	0	0.00576318	0	0	0	0	0	0	0	0	0	0	0	0	0	0	0	0	0	0.00533313	0	0	0	0	0	0	0	0	0	0	0	0	0	0	0	0	0	0.00578977	0	0	0	0	0	0	0	0	0	0	0	0	0	0	0	0	0	0.00559806	0	0	0	0	0	0	0	0	0	0	0	0	0	0	0	0	0	0.00982989	0	0	0	0	0	0	0	0	0	0	0	0	0	0	0	0	0	0.00555284	0	0	0	0	0	0	0	0	0	0	0	0	0	0	0	0	0	0.0114686	0	0	0	0	0	0	0	0	0	0	0	0	0	0	0	0	0	0.00813461	0	0	0	0	0	0	0	0	0	0	0	0	0	0	0	0	0	0.00336161	0	0	0	0	0	0	0	0	0	0	0	0	0	0	0	0	0	0.00619363	0	0	0	0	0	0	0	0	0	0	0	0	0	0	0	0	0	0.002277	0	0	0	0	0	0	0	0	0	0	0	0	0	0	0	0	0	0.00125031	0	0	0	0	0	0	0	0	0	0	0	0	0	0	0	0	0	0.00261044	0	0	0	0	0	0	0	0	0	0	0	0	0	0	0	0	0	0.00337529	0	0	0	0	0	0	0	0	0	0	0	0	0	0	0	0	0	0.000145387	0	0	0	0	0	0	0	0	0	0	0	0	0	0	0	0	0	0.000244808	0	0	0	0	0	0	0	0	0	0	0	0	0	0	0	0	0	0.00620613	0
RELN_LRP8	0	0	0	0	0	0	0	0	0	0	0	0	0	0	0	0	0	0	0	0	0	0	0	0	0	0	0	0	0	0	0	0	0	0	0	0	0	0	0	0	0	0	0	0	0	0	0	0	0	0	0	0	0	0	0	0	0	0	0	0	0	0	0	0	0	0	0	0	0	0	0	0	0	0	0	0	0	0	0	0	0	0	0	0	0	0	0	0	0	0	0	0	0	0	0	0	0	0	0	0	0	0	0	0	0	0	0	0	0	0	0	0	0	0	0	0	0	0	0	0	0	0	0	0	0	0	0	0	0	0	0	0	0	0	0	0	0	0	0	0	0	0	0	0	0	0	0	0	0	0	0	0	0	0	0	0	0	0	0	0	0	0	0	0	0	0	0	0	0	0	0	0	0	0	0	0	0	0	0	0	0	0	0	0	0	0	0	0	0	0	0	0	0	0	0	0	0	0	0	0	0	0	0	0	0	0	0	0	0	0	0	0	0	0	0	0	0	0	0	0	0	0	0	0	0	0	0	0	0	0	0	0	6.58871e-05	0	0	0	0	0	0	0	0	0	0	0	0	0	0	0	0	0	0.000153474	0	0	0	0	0	0	0	0	0	0	0	0	0	0	0	0	0	0.000136466	0	0	0	0	0	0	0	0	0	0	0	0	0	0	0	0	0	0	0	0	0	0	0	0	0	0	0	0	0	0	0	0	0	0	0	0	0	0	0	0	0	0	0	0	0	0	0	0	0	0	0	0	0	0	0
RELN_VLDLR	0	0	0	0	0	0	0	0	0	0	0	0	0	0	0	0	6.29911e-05	0	0	0	0	0	0	0	0	0	0	0	0	0	0	0	0	0	1.18685e-05	0	0	0	0	0	0	0	0	0	0	0	0	0	0	0	0	0	0	0	0	0	0	0	0	0	0	0	0	0	0	0	0	0	0	0	0.00220767	0	0	0	0	0	0	0	0	0	0	0	0	0	0	0	0	0	0.000482147	0	0	0	0	0	0	0	0	0	0	0	0	0	0	0	0	0	0.00138108	0	0	0	0	0	0	0	0	0	0	0	0	0	0	0	0	0	0.000773147	0	0	0	0	0	0	0	0	0	0	0	0	0	0	0	0	0	0.00367171	0	0	0	0	0	0	0	0	0	0	0	0	0	0	0	0	0	0.000798873	0	0	0	0	0	0	0	0	0	0	0	0	0	0	0	0	0	0.000850325	0	0	0	0	0	0	0	0	0	0	0	0	0	0	0	0	0	0	0	0	0	0	0	0	0	0	0	0	0	0	0	0	0	0	0	0	0	0	0	0	0	0	0	0	0	0	0	0	0	0	0	0	0	0	0	0	0	0	0	0	0	0	0	0	0	0	0	0	0	0	0	0	0	0	0	0	0	0	0	0	0	0	0	0	0	0	0	0	0	0	0	0	0	0	0	0	0	0	0	0	0	0	0	0	0	0	0	0	0	0	0	0	0	0	0	0	0	0	0	0	0	0	0	0	0	0	0	0	0	0	0	0	0	0	0	0	0	0	0	0	0	0	0	0	0
REN1_ASIC3	0	0	0	0	0	0	0	0	0	0	0	0	0	0	0	0	0	0	0	0	0	0	0	0	0	0	0	0	0	0	0	0	0	0	0	0	0	0	0	0	0	0	0	0	0	0	0	0	0	0	0	0	0	0	0	0	0	0	0	0	0	0	0	0	0	0	0	0	0	0	0	0	0	0	0	0	0	0	0	0	0	0	0	0	0	0	0	0	0	0	0	0	0	0	0	0	0	0	0	0	0	0	0	0	0	0	0	0	0	0	0	0	0	0	0	0	0	0	0	0	0	0	0	0	0	0	0	0	0	0	0	0	0	0	0	0	0	0	0	0	0	0	0	0	0	0	0	0	0	0	0	0	0	0	0	0	0	0	0	0	0	0	0	0	0	0	0	0	0	0	0	0	0	0	0	0	0	0	0	0	0	0	0	0	0	0	0	0	0	0	0	0	0	0	0	0	0	0	0	0	0	0	0	0	0	0	0	0	0	0	0	0	0	0	0	0	0	0	0	0	0	0	0	0	0	0	0	0	0	0	0	0	0	0	0	0	0	0	0	0	0	0	0	0	0	0	0	0	0	0	0	0	0	0	0	0	0	0	0	0	0	0	0	0	0	0	0	0	0	0	0	0	0	0	0	0	0	0	0	0	0	0	0	0	0	0	0	0	0	0	0	0	0	0	0	0	0	0	0	0	0	0	0	0	0	0	0	0	0	0	0	0	0	0	0	0	0	0	0	0	0	0	0	0
REN1_ATP6AP2	0	0	0	0	0	0	0	0	0	0	0	0	0	0	0	0	0	0	0	0	0	0	0	0	0	0	0	0	0	0	0	0	0	0	0	0	0	0	0	0	0	0	0	0	0	0	0	0	0	0	0	0	0	0	0	0	0	0	0	0	0	0	0	0	0	0	0	0	0	0	0	0	0	0	0	0	0	0	0	0	0	0	0	0	0	0	0	0	0	0	0	0	0	0	0	0	0	0	0	0	0	0	0	0	0	0	0	0	0	0	0	0	0	0	0	0	0	0	0	0	0	0	0	0	0	0	0	0	0	0	0	0	0	0	0	0	0	0	0	0	0	0	0	0	0	0	0	0	0	0	0	0	0	0	0	0	0	0	0	0	0	0	0	0	0	0	0	0	0	0	0	0	0	0	0	0	0	0	0	0	0	0	0	0	0	0	0	0	0	0	0	0	0	0	0	0	0	0	0	0	0	0	0	0	0	0	0	0	0	0	0	0	0	0	0	0	0	0	0	0	0	0	0	0	0	0	0	0	0	0	0	0	0	0	0	0	0	0	0	0	0	0	0	0	0	0	0	0	0	0	0	0	0	0	0	0	0	0	0	0	0	0	0	0	0	0	0	0	0	0	0	0	0	0	0	0	0	0	0	0	0	0	0	0	0	0	0	0	0	0	0	0	0	0	0	0	0	0	0	0	0	0	0	0	0	0	0	0	0	0	0	0	0	0	0	0	0	0	0	0	0	0	0	0
RGMA_BMPR1B	0	0	0	0	0	0	0	0	0	0	0	0	0	0	0	0	0	0	0	0	0	0	0	0	0	0	0	0	0	0	0	0	0	0	0	0	0	0	0	0	0	0	0	0	0	0	0	0	0	0	0	0	0	0	0	0	0	0.000236519	0.000397928	6.82037e-05	0.000421585	0.000118703	0.000109801	9.91264e-05	0	6.89023e-05	0	0	0	0	0	0	0	0	0	0.00345083	0.0058058	0.000995097	0.00615096	0.00173189	0.00160201	0.00144626	0	0.00100529	0	0	0	0	0	0	0	0	0	0	0	0	0	0	0	0	0	0	0	0	0	0	0	0	0	0	0	0	0	0	0	0	0	0	0	0	0	0	0	0	0	0	0	0	0	0	0	0	0	0	0	0	0	0	0	0	0	0	0	0	0	0	0	0	0	0	0	0	0	0	0	0	0	0	0	0	0	0	0	0	0	0	0	0	0	0	0	0	0	0	0	0	0	0	0	0	0	0	0	0	0	0	0	0	0	0	0	0	0	0	0	0	0	0	0	0	0	0	0	0	0	0	0	0	0	0	0	0	0	0	0	0	0	0	0	0	0	0	0	0	0	0	0	0	0	0	0	0	0	0	0	0	0	0	0	0	0	0	0	0	0	0	0	0	0	0	0	0	0	0	0	0	0	0	0	0	0	0	0	0	0	0	0	0	0	0	0	0	0	0	0	0	0	0	0	0	0	0	0	0	0	0	0	0	0	0	0	0	0	0	0	0	0	0	0	0	0	0	0	0	0	0	0	0	0	0	0	0	0	0	0	0	0	0	0	0	0	0	0	0
RGMA_BMPR2	0	0	0	0.121859	0.20502	0.0351399	0.217209	0.0611581	0.0565717	0.0510718	0	0.0354998	0	0	0	0	0	0	0	0	0	0.126025	0.212029	0.0363411	0.224634	0.0632488	0.0585056	0.0528177	0	0.0367133	0	0	0	0	0	0	0	0	0	0.12023	0.20228	0.0346702	0.214306	0.0603407	0.0558156	0.0503893	0	0.0350253	0	0	0	0	0	0	0	0	0	0.0207293	0.0348758	0.00597761	0.0369492	0.0104035	0.00962335	0.00868778	0	0.00603883	0	0	0	0	0	0	0	0	0	0.0410018	0.0689829	0.0118235	0.073084	0.0205778	0.0190346	0.0171841	0	0.0119446	0	0	0	0	0	0	0	0	0	0.0123348	0.0207525	0.00355692	0.0219863	0.00619053	0.00572629	0.00516958	0	0.00359335	0	0	0	0	0	0	0	0	0	0.0299703	0.0504232	0.00864238	0.0534209	0.0150414	0.0139134	0.0125607	0	0.0087309	0	0	0	0	0	0	0	0	0	0.0301687	0.0507569	0.00869959	0.0537745	0.0151409	0.0140055	0.0126439	0	0.0087887	0	0	0	0	0	0	0	0	0	0.0206464	0.0347363	0.00595369	0.0368014	0.0103619	0.00958485	0.00865302	0	0.00601467	0	0	0	0	0	0	0	0	0	0.0151342	0.0254624	0.00436418	0.0269762	0.0075955	0.00702589	0.00634284	0	0.00440888	0	0	0	0	0	0	0	0	0	0	0	0	0	0	0	0	0	0	0	0	0	0	0	0	0	0	0	0.00363151	0.00610979	0.0010472	0.00647302	0.00182257	0.00168589	0.00152199	0	0.00105793	0	0	0	0	0	0	0	0	0	0.00291826	0.0049098	0.000841525	0.00520169	0.00146461	0.00135477	0.00122306	0	0.000850144	0	0	0	0	0	0	0	0	0	0.0173318	0.0291597	0.00499789	0.0308933	0.00869842	0.00804611	0.00726387	0	0.00504908	0	0	0	0	0	0	0	0	0	0.0243787	0.0410156	0.00702996	0.043454	0.0122351	0.0113175	0.0102172	0	0.00710196	0	0	0	0	0	0	0	0	0	0.00405098	0.00681552	0.00116816	0.00722072	0.00203309	0.00188062	0.00169779	0	0.00118013	0	0	0	0	0	0	0	0	0	0.00110288	0.00185552	0.000318031	0.00196583	0.000553507	0.000511998	0.000462222	0	0.000321288	0	0	0	0	0	0	0	0	0	0	0	0	0	0	0	0	0	0	0	0	0	0	0	0
RGMA_HFE2	0	0	0	0	0	0	0	0	0	0	0	0	0	0	0	0	0	0	0	0	0	0	0	0	0	0	0	0	0	0	0	0	0	0	0	0	0	0	0	0	0	0	0	0	0	0	0	0	0	0	0	0	0	0	0	0	0	0	0	0	0	0	0	0	0	0	0	0	0	0	0	0	0	0	0	0	0	0	0	0	0	0	0	0	0	0	0	0	0	0	0	0	0	0	0	0	0	0	0	0	0	0	0	0	0	0	0	0	0	0	0	0	0	0	0	0	0	0	0	0	0	0	0	0	0	0	0	0	0	0.00211435	0.00355725	0.000609703	0.00376874	0.00106114	0.000981561	0.000886135	0	0.000615948	0	0	0	0	0	0	0	0	0	0	0	0	0	0	0	0	0	0	0	0	0	0	0	0	0	0	0	0	0	0	0	0	0	0	0	0	0	0	0	0	0	0	0	0	0	0	0	0	0	0	0	0	0	0	0	0	0	0	0	0	0	0	0	0	0	0	0	0	0	0	0	0	0	0	0	0	0	0	0	0	0	0	0	0	0	0	0	0	0	0	0	0	0	0	0	0	0	0	0	0	0	0	0	0	0	0	0	0	0	0	0	0	0	0	0	0	0	0	0	0	0	0	0	0	0	0	0	0	0	0	0	0	0	0	0	0	0	0	0	0	0	0	0	0	0	0	0	0	0	0	0	0	0	0	0	0	0	0	0	0	0	0	0	0	0	0	0	0	0	0	0	0	0	0	0	0	0	0	0	0	0	0	0	0	0	0
RGMA_NEO1	0	0	0	0	0	0	0	0	0	0	0	0	0	0	0	0	0	0	0	0	0	0.000484036	0.00081436	0.000139579	0.000862775	0.000242926	0.000224708	0.000202862	0	0.000141009	0	0	0	0	0	0	0	0	0	0	0	0	0	0	0	0	0	0	0	0	0	0	0	0	0	0	0	0.0268278	0.045136	0.00773618	0.0478194	0.0134642	0.0124545	0.0112437	0	0.00781542	0	0	0	0	0	0	0	0	0	0.0520585	0.0875852	0.0150118	0.0927922	0.0261269	0.0241676	0.021818	0	0.0151656	0	0	0	0	0	0	0	0	0	0.010284	0.0173021	0.00296554	0.0183308	0.00516128	0.00477422	0.00431007	0	0.00299591	0	0	0	0	0	0	0	0	0	0.0134117	0.0225643	0.00386746	0.0239058	0.00673099	0.00622622	0.00562091	0	0.00390707	0	0	0	0	0	0	0	0	0	0.0289277	0.048669	0.00834172	0.0515624	0.0145181	0.0134293	0.0121237	0	0.00842716	0	0	0	0	0	0	0	0	0	0.0152365	0.0256344	0.00439366	0.0271584	0.0076468	0.00707335	0.00638569	0	0.00443866	0	0	0	0	0	0	0	0	0	0.00658534	0.0110794	0.00189898	0.0117381	0.00330502	0.00305717	0.00275995	0	0.00191843	0	0	0	0	0	0	0	0	0	0	0	0	0	0	0	0	0	0	0	0	0	0	0	0	0	0	0	0.00820877	0.0138107	0.00236712	0.0146318	0.00411978	0.00381083	0.00344034	0	0.00239136	0	0	0	0	0	0	0	0	0	0	0	0	0	0	0	0	0	0	0	0	0	0	0	0	0	0	0	0.00139366	0.00234475	0.000401884	0.00248415	0.000699446	0.000646993	0.000584093	0	0.000406	0	0	0	0	0	0	0	0	0	0.00218258	0.00367206	0.00062938	0.00389037	0.00109538	0.00101324	0.000914733	0	0.000635827	0	0	0	0	0	0	0	0	0	0	0	0	0	0	0	0	0	0	0	0	0	0	0	0	0	0	0	0	0	0	0	0	0	0	0	0	0	0	0	0	0	0	0	0	0	0	0	0	0	0	0	0	0	0	0	0	0	0	0	0
RGMB_BMPR1B	0	0	0	0	0	0	0	0	0	0	0	0	0	0	0	0	0	0	0	0	0	0	0	0	0	0	0	0	0	0	0	0	0	0	0	0	0	0	0	0	0	0	0	0	0	0	0	0	0	0	0	0	0	0	0.000315633	0.000333767	0.000388461	0.000309472	0.000336105	0.000314525	0.000293095	0.000361456	0.000416739	0.000287594	0	0.000387373	2.848e-05	0.000215848	0.000476359	0	3.11064e-05	0	0.00460511	0.00486969	0.00566767	0.00451522	0.0049038	0.00458895	0.00427627	0.00527367	0.00608026	0.00419601	0	0.00565179	0.000415525	0.00314924	0.00695011	0	0.000453845	0	0	0	0	0	0	0	0	0	0	0	0	0	0	0	0	0	0	0	0	0	0	0	0	0	0	0	0	0	0	0	0	0	0	0	0	0	0	0	0	0	0	0	0	0	0	0	0	0	0	0	0	0	0	0	0	0	0	0	0	0	0	0	0	0	0	0	0	0	0	0	0	0	0	0	0	0	0	0	0	0	0	0	0	0	0	0	0	0	0	0	0	0	0	0	0	0	0	0	0	0	0	0	0	0	0	0	0	0	0	0	0	0	0	0	0	0	0	0	0	0	0	0	0	0	0	0	0	0	0	0	0	0	0	0	0	0	0	0	0	0	0	0	0	0	0	0	0	0	0	0	0	0	0	0	0	0	0	0	0	0	0	0	0	0	0	0	0	0	0	0	0	0	0	0	0	0	0	0	0	0	0	0	0	0	0	0	0	0	0	0	0	0	0	0	0	0	0	0	0	0	0	0	0	0	0	0	0	0	0	0	0	0	0	0	0	0	0	0	0	0	0	0	0	0	0	0	0	0	0	0	0	0	0	0
RGMB_BMPR2	0.16262	0.171963	0.200142	0.159446	0.173168	0.16205	0.151008	0.186229	0.214712	0.148174	0	0.199582	0.0146734	0.111209	0.245429	0	0.0160266	0	0.16818	0.177842	0.206984	0.164897	0.179088	0.167589	0.15617	0.192595	0.222052	0.153239	0	0.206405	0.0151751	0.115011	0.253819	0	0.0165745	0	0.160447	0.169665	0.197468	0.157315	0.170854	0.159884	0.14899	0.18374	0.211843	0.146194	0	0.196915	0.0144773	0.109723	0.242149	0	0.0158124	0	0.0276632	0.0292525	0.034046	0.0271232	0.0294574	0.0275661	0.0256878	0.0316793	0.0365245	0.0252057	0	0.0339507	0.00249609	0.0189177	0.0417498	0	0.00272627	0	0.0547167	0.0578603	0.0673417	0.0536486	0.0582656	0.0545246	0.0508095	0.0626603	0.0722439	0.0498559	0	0.0671531	0.00493716	0.0374184	0.0825794	0	0.00539246	0	0.0164607	0.0174065	0.0202588	0.0161394	0.0175284	0.016403	0.0152853	0.0188505	0.0217336	0.0149984	0	0.020202	0.00148527	0.0112568	0.0248428	0	0.00162225	0	0.0399952	0.0422931	0.0492235	0.0392145	0.0425894	0.0398549	0.0371393	0.0458017	0.0528068	0.0364422	0	0.0490856	0.00360882	0.027351	0.0603615	0	0.00394163	0	0.04026	0.0425731	0.0495493	0.0394741	0.0428713	0.0401187	0.0373851	0.0461049	0.0531564	0.0366835	0	0.0494106	0.00363271	0.0275321	0.0607611	0	0.00396772	0	0.0275525	0.0291355	0.0339098	0.0270147	0.0293396	0.0274558	0.0255851	0.0315525	0.0363783	0.0251049	0	0.0338148	0.0024861	0.018842	0.0415827	0	0.00271537	0	0.0201966	0.0213569	0.0248566	0.0198023	0.0215065	0.0201257	0.0187544	0.0231287	0.0266661	0.0184024	0	0.024787	0.00182236	0.0138116	0.030481	0	0.00199042	0	0	0	0	0	0	0	0	0	0	0	0	0	0	0	0	0	0	0	0.00484623	0.00512466	0.00596442	0.00475163	0.00516056	0.00482922	0.00450017	0.0055498	0.00639861	0.00441571	0	0.00594772	0.000437282	0.00331413	0.00731402	0	0.000477608	0	0.00389441	0.00411816	0.00479298	0.00381839	0.00414701	0.00388074	0.00361632	0.00445979	0.0051419	0.00354845	0	0.00477956	0.000351398	0.00266322	0.00587751	0	0.000383804	0	0.0231293	0.0244581	0.028466	0.0226778	0.0246294	0.0230481	0.0214777	0.0264871	0.0305382	0.0210746	0	0.0283862	0.00208698	0.0158171	0.0349071	0	0.00227945	0	0.0325333	0.0344024	0.0400398	0.0318982	0.0346434	0.0324191	0.0302101	0.0372564	0.0429546	0.0296431	0	0.0399276	0.00293552	0.0222481	0.0490998	0	0.00320623	0	0.00540602	0.00571661	0.00665337	0.00530049	0.00575666	0.00538704	0.00501999	0.00619085	0.00713772	0.00492577	0	0.00663474	0.000487792	0.00369695	0.00815886	0	0.000532776	0	0.00147178	0.00155634	0.00181137	0.00144305	0.00156724	0.00146662	0.00136669	0.00168545	0.00194324	0.00134104	0	0.0018063	0.000132801	0.00100649	0.00222124	0	0.000145048	0	0	0	0	0	0	0	0	0	0	0	0	0	0	0	0	0	0	0
RGMB_HFE2	0	0	0	0	0	0	0	0	0	0	0	0	0	0	0	0	0	0	0	0	0	0	0	0	0	0	0	0	0	0	0	0	0	0	0	0	0	0	0	0	0	0	0	0	0	0	0	0	0	0	0	0	0	0	0	0	0	0	0	0	0	0	0	0	0	0	0	0	0	0	0	0	0	0	0	0	0	0	0	0	0	0	0	0	0	0	0	0	0	0	0	0	0	0	0	0	0	0	0	0	0	0	0	0	0	0	0	0	0	0	0	0	0	0	0	0	0	0	0	0	0	0	0	0	0	0	0.00282159	0.00298369	0.00347262	0.00276651	0.0030046	0.00281168	0.0026201	0.00323122	0.00372542	0.00257093	0	0.0034629	0.000254595	0.00192956	0.00425839	0	0.000278074	0	0	0	0	0	0	0	0	0	0	0	0	0	0	0	0	0	0	0	0	0	0	0	0	0	0	0	0	0	0	0	0	0	0	0	0	0	0	0	0	0	0	0	0	0	0	0	0	0	0	0	0	0	0	0	0	0	0	0	0	0	0	0	0	0	0	0	0	0	0	0	0	0	0	0	0	0	0	0	0	0	0	0	0	0	0	0	0	0	0	0	0	0	0	0	0	0	0	0	0	0	0	0	0	0	0	0	0	0	0	0	0	0	0	0	0	0	0	0	0	0	0	0	0	0	0	0	0	0	0	0	0	0	0	0	0	0	0	0	0	0	0	0	0	0	0	0	0	0	0	0	0	0	0	0	0	0	0	0	0	0	0	0	0	0	0	0	0	0	0	0	0	0	0	0	0	0	0	0	0	0
RGMB_NEO1	0	0	0	0	0	0	0	0	0	0	0	0	0	0	0	0	0	0	0.000645944	0.000683055	0.000794985	0.000633335	0.00068784	0.000643677	0.000599818	0.000739721	0.000852857	0.000588561	0	0.000792758	5.82844e-05	0.000441734	0.00097487	0	6.36594e-05	0	0	0	0	0	0	0	0	0	0	0	0	0	0	0	0	0	0	0	0.0358015	0.0378584	0.0440621	0.0351027	0.0381236	0.0356759	0.033245	0.0409991	0.0472697	0.0326211	0	0.0439387	0.00323042	0.0244831	0.0540323	0	0.00352833	0	0.0694719	0.0734632	0.0855014	0.0681157	0.0739779	0.069228	0.064511	0.0795576	0.0917256	0.0633003	0	0.0852619	0.00626854	0.0475088	0.104848	0	0.00684662	0	0.0137239	0.0145124	0.0168905	0.013456	0.0146141	0.0136758	0.0127439	0.0157163	0.0181201	0.0125047	0	0.0168432	0.00123833	0.00938521	0.0207124	0	0.00135253	0	0.0178978	0.0189261	0.0220275	0.0175485	0.0190587	0.017835	0.0166198	0.0204962	0.023631	0.0163079	0	0.0219658	0.00161494	0.0122396	0.0270117	0	0.00176387	0	0.0386038	0.0408217	0.047511	0.0378503	0.0411077	0.0384683	0.0358472	0.0442082	0.0509697	0.0351744	0	0.047378	0.00348327	0.0263995	0.0582616	0	0.0038045	0	0.020333	0.0215012	0.0250245	0.0199361	0.0216518	0.0202616	0.0188811	0.0232849	0.0268462	0.0185267	0	0.0249544	0.00183467	0.0139049	0.0306869	0	0.00200387	0	0.00878811	0.00929302	0.0108158	0.00861656	0.00935812	0.00875727	0.00816057	0.010064	0.0116032	0.00800741	0	0.0107855	0.000792963	0.00600982	0.0132632	0	0.00086609	0	0	0	0	0	0	0	0	0	0	0	0	0	0	0	0	0	0	0	0.0109546	0.0115839	0.0134822	0.0107407	0.0116651	0.0109161	0.0101723	0.0125449	0.0144636	0.0099814	0	0.0134444	0.000988445	0.00749136	0.0165328	0	0.0010796	0	0	0	0	0	0	0	0	0	0	0	0	0	0	0	0	0	0	0	0.00185984	0.00196669	0.00228897	0.00182353	0.00198047	0.00185331	0.00172703	0.00212985	0.0024556	0.00169462	0	0.00228256	0.000167816	0.00127187	0.0028069	0	0.000183292	0	0.00291265	0.00307999	0.00358469	0.00285579	0.00310156	0.00290242	0.00270466	0.0033355	0.00384565	0.0026539	0	0.00357465	0.000262812	0.00199184	0.00439582	0	0.000287049	0	0	0	0	0	0	0	0	0	0	0	0	0	0	0	0	0	0	0	0	0	0	0	0	0	0	0	0	0	0	0	0	0	0	0	0	0	0	0	0	0	0	0	0	0	0	0	0	0	0	0	0	0	0	0
RIMS1_CACNA1C	0	0	0	0	0	0	0.00236761	0	0	0	0	0	0	0	0	0	0	0	0	0	0	0	0	0	0	0	0	0	0	0	0	0	0	0	0	0	0	0	0	0	0	0	0	0	0	0	0	0	0	0	0	0	0	0	0	0	0	0	0	0	0.0120188	0	0	0	0	0	0	0	0	0	0	0	0	0	0	0	0	0	0.0016849	0	0	0	0	0	0	0	0	0	0	0	0	0	0	0	0	0	0.0193278	0	0	0	0	0	0	0	0	0	0	0	0	0	0	0	0	0	0.023277	0	0	0	0	0	0	0	0	0	0	0	0	0	0	0	0	0	0.029123	0	0	0	0	0	0	0	0	0	0	0	0	0	0	0	0	0	0	0	0	0	0	0	0	0	0	0	0	0	0	0	0	0	0	0	0.00287866	0	0	0	0	0	0	0	0	0	0	0	0	0	0	0	0	0	0	0	0	0	0	0	0	0	0	0	0	0	0	0	0	0	0	0	0	0	0	0	0	0	0	0	0	0	0	0	0	0	0	0	0	0	0	0	0	0	0	0	0	0	0	0	0	0	0	0	0	0	0	0	0	0	0	0	0	0	0	0	0	0	0	0	0	0	0	0	0	0	0	0	0	0	0	0	0	0	0	0	0	0	0	0	0	0	0	0	0	0	0	0	0	0	0	0	0	0	0	0	0	0	0	0	0	0	0	0	0	0	0	0	0	0	0	0	0	0	0	0	0	0	0	0	0	0	0	0	0	0	0	0	0	0	0	0
RIMS1_SLC17A7	0	0	0	0	0	0	0	0	0	0	0	0	0	0	0	0	0	0	0	0	0	0	0	0	0	0	0	0	0	0	0	0	0	0	0	0	0	0	0	0	0	0	0	0	0	0	0	0	0	0	0	0	0	0	0	0	0	0	0	0	0	0	0	0	0	0	0	0	0	0	0	0	0	0	0	0	0	0	0	0	0	0	0	0	0	0	0	0	0	0	0	0	0	0	0	0	0	0	0	0	0	0	0	0	0	0	0	0	0	0	0	0	0	0	0	0	0	0	0	0	0	0	0	0	0	0	0	0	0	0	0	0	0	0	0	0	0	0	0	0	0	0	0	0	0	0	0	0	0	0	0	0	0	0	0	0	0	0	0	0	0	0	0	0	0	0	0	0	0	0	0	0	0	0	0	0	0	0	0	0	0	0	0	0	0	0	0	0	0	0	0	0	0	0	0	0	0	0	0	0	0	0	0	0	0	0	0	0	0	0	0	0	0	0	0	0	0	0	0	0	0	0	0	0	0	0	0	0	0	0	0	0	0	0	0	0	0	0	0	0	0	0	0	0	0	0	0	0	0	0	0	0	0	0	0	0	0	0	0	0	0	0	0	0	0	0	0	0	0	0	0	0	0	0	0	0	0	0	0	0	0	0	0	0	0	0	0	0	0	0	0	0	0	0	0	0	0	0	0	0	0	0	0	0	0	0	0	0	0	0	0	0	0	0	0	0	0	0	0	0	0	0	0	0
RIMS1_SLC18A2	0	0	0	0	0	0	0	0	0	0	0	0	0	0	0	0	0	0	0	0	0	0	0	0	0.000233971	0	0	0	0	0	0	0	0	0	0	0	0	0	0	0	0	0	0.00154973	0	0	0	0	0	0	0	0	0	0	0	0	0	0	0	0	0	0	0	0	0	0	0	0	0	0	0	0	0	0	0	0	0	0	0	0	0	0	0	0	0	0	0	0	0	0	0	0	0	0	0	0	0	0	0	0	0	0	0	0	0	0	0	0	0	0	0	0	0	0	0	0	0	0	0	0	0	0	0	0	0	0	0	0	0	0	0	0	0	0	0	0	0	0	0	0	0	0	0	0	0	0	0	0	0	0	0	0	0	0	0	0	0	0	0	0	0	0	0	0	0	0	0	0	0	0	0	0	0	0	0	0	0	0	0	0	0	0	0	0	0	0	0	0	0	0	0	0	0	0	0	0	0	0	0	0	0	0	0	0	0	0	0	0	0	0	0	0	0	0	0	0	0	0	0	0	0	0	0	0	0	0	0	0	0	0	0	0	0	0	0	0	0	0	0	0	0	0	0	0	0	0	0	0	0	0	0	0	0	0	0	0	0	0	0	0	0	0	0	0	0	0	0	0	0	0	0	0	0	0	0	0	0	0	0	0	0	0	0	0	0	0	0	0	0	0	0	0	0	0	0	0	0	0	0	0	0	0	0	0	0	0	0	0	0	0	0	0	0	0	0	0	0	0	0	0	0	0	0	0	0
RIMS1_SLC18A3	0	0	0	0	0	0	0	0	0	0	0	0	0	0	0	0	0	0	0	0	0	0	0	0	0	0	0	0	0	0	0	0	0	0	0	0	0	0	0	0	0	0	0	0	0	0	0	0	0	0	0	0	0	0	0	0	0	0	0	0	0	0	0	0	0	0	0	0	0	0	0	0	0	0	0	0	0	0	0	0	0	0	0	0	0	0	0	0	0	0	0	0	0	0	0	0	0	0	0	0	0	0	0	0	0	0	0	0	0	0	0	0	0	0	0	0	0	0	0	0	0	0	0	0	0	0	0	0	0	0	0	0	0	0	0	0	0	0	0	0	0	0	0	0	0	0	0	0	0	0	0	0	0	0	0	0	0	0	0	0	0	0	0	0	0	0	0	0	0	0	0	0	0	0	0	0	0	0	0	0	0	0	0	0	0	0	0	0	0	0	0	0	0	0	0	0	0	0	0	0	0	0	0	0	0	0	0	0	0	0	0	0	0	0	0	0	0	0	0	0	0	0	0	0	0	0	0	0	0	0	0	0	0	0	0	0	0	0	0	0	0	0	0	0	0	0	0	0	0	0	0	0	0	0	0	0	0	0	0	0	0	0	0	0	0	0	0	0	0	0	0	0	0	0	0	0	0	0	0	0	0	0	0	0	0	0	0	0	0	0	0	0	0	0	0	0	0	0	0	0	0	0	0	0	0	0	0	0	0	0	0	0	0	0	0	0	0	0	0	0	0	0	0	0
RIMS2_ABCA1	0	0	0	0	0	0	0.00167732	0.000735248	0	0.000274313	0	0	0	0	0	0	0	0	0	0	0	0	0	0	0.00158232	0.000693604	0	0.000258776	0	0	0	0	0	0	0	0	0	0	0	0	0	0	0.00089017	0.000390202	0	0.00014558	0	0	0	0	0	0	0	0	0	0	0	0	0	0	0.00896169	0.00392832	0	0.00146562	0	0	0	0	0	0	0	0	0	0	0	0	0	0	0.0110518	0.00484451	0	0.00180743	0	0	0	0	0	0	0	0	0	0	0	0	0	0	0.00190261	0.000834	0	0.000311157	0	0	0	0	0	0	0	0	0	0	0	0	0	0	0.00246402	0.00108009	0	0.000402971	0	0	0	0	0	0	0	0	0	0	0	0	0	0	0.00137244	0.000601606	0	0.000224453	0	0	0	0	0	0	0	0	0	0	0	0	0	0	0.023763	0.0104164	0	0.00388625	0	0	0	0	0	0	0	0	0	0	0	0	0	0	0.00180373	0.00079066	0	0.000294987	0	0	0	0	0	0	0	0	0	0	0	0	0	0	0	0	0	0	0	0	0	0	0	0	0	0	0	0	0	0	0	0	0.0026533	0.00116306	0	0.000433926	0	0	0	0	0	0	0	0	0	0	0	0	0	0	0	0	0	0	0	0	0	0	0	0	0	0	0	0	0	0	0	0	0.00198335	0.000869394	0	0.000324362	0	0	0	0	0	0	0	0	0	0	0	0	0	0	0.021017	0.0092127	0	0.00343716	0	0	0	0	0	0	0	0	0	0	0	0	0	0	0.00533038	0.00233655	0	0.000871743	0	0	0	0	0	0	0	0	0	0	0	0	0	0	0.00356356	0.00156207	0	0.000582794	0	0	0	0	0	0	0	0	0	0	0	0	0	0	0	0	0	0	0	0	0	0	0	0	0	0
RLN1_RXFP1	0	0	0	0	0	0	0	0	0	0	0	0	0	0	0	0	0	0	0	0	0	0	0	0	0	0	0	0	0	0	0	0	0	0	0	0	0	0	0	0	0	0	0	0	0	0	0	0	0	0	0	0	0	0	0	0	0	0	0	0	0	0	0	0	0	0	0	0	0	0	0	0	0	0	0	0	0	0	0	0	0	0	0	0	0	0	0	0	0	0	0	0	0	0	0	0	0	0	0	0	0	0	0	0	0	0	0	0	0	0	0	0	0	0	0	0	0	0	0	0	0	0	0	0	0	0	0	0	0	0	0	0	0	0	0	0	0	0	0	0	0	0	0	0	0	0	0	0	0	0	0	0	0	0	0	0	0	0	0	0	0	0	0	0	0	0	0	0	0	0	0	0	0	0	0	0	0	0	0	0	0	0	0	0	0	0	0	0	0	0	0	0	0	0	0	0	0	0	0	0	0	0	0	0	0	0	0	0	0	0	0	0	0	0	0	0	0	0	0	0	0	0	0	0	0	0	0	0	0	0	0	0	0	0	0	0	0	0	0	0	0	0	0	0	0	0	0	0	0	0	0	0	0	0	0	0	0	0	0	0	0	0	0	0	0	0	0	0	0	0	0	0	0	0	0	0	0	0	0	0	0	0	0	0	0	0	0	0	0	0	0	0	0	0	0	0	0	0	0	0	0	0	0	0	0	0	0	0	0	0	0	0	0	0	0	0	0	0	0	0	0	0	0	0
RLN1_RXFP2	0	0	0	0	0	0	0	0	0	0	0	0	0	0	0	0	0	0	0	0	0	0	0	0	0	0	0	0	0	0	0	0	0	0	0	0	0	0	0	0	0	0	0	0	0	0	0	0	0	0	0	0	0	0	0	0	0	0	0	0	0	0	0	0	0	0	0	0	0	0	0	0	0	0	0	0	0	0	0	0	0	0	0	0	0	0	0	0	0	0	0	0	0	0	0	0	0	0	0	0	0	0	0	0	0	0	0	0	0	0	0	0	0	0	0	0	0	0	0	0	0	0	0	0	0	0	0	0	0	0	0	0	0	0	0	0	0	0	0	0	0	0	0	0	0	0	0	0	0	0	0	0	0	0	0	0	0	0	0	0	0	0	0	0	0	0	0	0	0	0	0	0	0	0	0	0	0	0	0	0	0	0	0	0	0	0	0	0	0	0	0	0	0	0	0	0	0	0	0	0	0	0	0	0	0	0	0	0	0	0	0	0	0	0	0	0	0	0	0	0	0	0	0	0	0	0	0	0	0	0	0	0	0	0	0	0	0	0	0	0	0	0	0	0	0	0	0	0	0	0	0	0	0	0	0	0	0	0	0	0	0	0	0	0	0	0	0	0	0	0	0	0	0	0	0	0	0	0	0	0	0	0	0	0	0	0	0	0	0	0	0	0	0	0	0	0	0	0	0	0	0	0	0	0	0	0	0	0	0	0	0	0	0	0	0	0	0	0	0	0	0	0	0	0
RLN3_RXFP1	0	0	0	0	0	0	0	0	0	0	0	0	0	0	0	0	0	0	0	0	0	0	0	0	0	0	0	0	0	0	0	0	0	0	0	0	0	0	0	0	0	0	0	0	0	0	0	0	0	0	0	0	0	0	0	0	0	0	0	0	0	0	0	0	0	0	0	0	0	0	0	0	0	0	0	0	0	0	0	0	0	0	0	0	0	0	0	0	0	0	0	0	0	0	0	0	0	0	0	0	0	0	0	0	0	0	0	0	0	0	0	0	0	0	0	0	0	0	0	0	0	0	0	0	0	0	0	0	0	0	0	0	0	0	0	0	0	0	0	0	0	0	0	0	0	0	0	0	0	0	0	0	0	0	0	0	0	0	0	0	0	0	0	0	0	0	0	0	0	0	0	0	0	0	0	0	0	0	0	0	0	0	0	0	0	0	0	0	0	0	0	0	0	0	0	0	0	0	0	0	0	0	0	0	0	0	0	0	0	0	0	0	0	0	0	0	0	0	0	0	0	0	0	0	0	0	0	0	0	0	0	0	0	0	0	0	0	0	0	0	0	0	0	0	0	0	0	0	0	0	0	0	0	0	0	0	0	0	0	0	0	0	0	0	0	0	0	0	0	0	0	0	0	0	0	0	0	0	0	0	0	0	0	0	0	0	0	0	0	0	0	0	0	0	0	0	0	0	0	0	0	0	0	0	0	0	0	0	0	0	0	0	0	0	0	0	0	0	0	0	0	0	0	0
RLN3_RXFP2	0	0	0	0	0	0	0	0	0	0	0	0	0	0	0	0	0	0	0	0	0	0	0	0	0	0	0	0	0	0	0	0	0	0	0	0	0	0	0	0	0	0	0	0	0	0	0	0	0	0	0	0	0	0	0	0	0	0	0	0	0	0	0	0	0	0	0	0	0	0	0	0	0	0	0	0	0	0	0	0	0	0	0	0	0	0	0	0	0	0	0	0	0	0	0	0	0	0	0	0	0	0	0	0	0	0	0	0	0	0	0	0	0	0	0	0	0	0	0	0	0	0	0	0	0	0	0	0	0	0	0	0	0	0	0	0	0	0	0	0	0	0	0	0	0	0	0	0	0	0	0	0	0	0	0	0	0	0	0	0	0	0	0	0	0	0	0	0	0	0	0	0	0	0	0	0	0	0	0	0	0	0	0	0	0	0	0	0	0	0	0	0	0	0	0	0	0	0	0	0	0	0	0	0	0	0	0	0	0	0	0	0	0	0	0	0	0	0	0	0	0	0	0	0	0	0	0	0	0	0	0	0	0	0	0	0	0	0	0	0	0	0	0	0	0	0	0	0	0	0	0	0	0	0	0	0	0	0	0	0	0	0	0	0	0	0	0	0	0	0	0	0	0	0	0	0	0	0	0	0	0	0	0	0	0	0	0	0	0	0	0	0	0	0	0	0	0	0	0	0	0	0	0	0	0	0	0	0	0	0	0	0	0	0	0	0	0	0	0	0	0	0	0	0
RLN3_RXFP3	0	0	0	0	0	0	0	0	0	0	0	0	0	0	0	0	0	0	0	0	0	0	0	0	0	0	0	0	0	0	0	0	0	0	0	0	0	0	0	0	0	0	0	0	0	0	0	0	0	0	0	0	0	0	0	0	0	0	0	0	0	0	0	0	0	0	0	0	0	0	0	0	0	0	0	0	0	0	0	0	0	0	0	0	0	0	0	0	0	0	0	0	0	0	0	0	0	0	0	0	0	0	0	0	0	0	0	0	0	0	0	0	0	0	0	0	0	0	0	0	0	0	0	0	0	0	0	0	0	0	0	0	0	0	0	0	0	0	0	0	0	0	0	0	0	0	0	0	0	0	0	0	0	0	0	0	0	0	0	0	0	0	0	0	0	0	0	0	0	0	0	0	0	0	0	0	0	0	0	0	0	0	0	0	0	0	0	0	0	0	0	0	0	0	0	0	0	0	0	0	0	0	0	0	0	0	0	0	0	0	0	0	0	0	0	0	0	0	0	0	0	0	0	0	0	0	0	0	0	0	0	0	0	0	0	0	0	0	0	0	0	0	0	0	0	0	0	0	0	0	0	0	0	0	0	0	0	0	0	0	0	0	0	0	0	0	0	0	0	0	0	0	0	0	0	0	0	0	0	0	0	0	0	0	0	0	0	0	0	0	0	0	0	0	0	0	0	0	0	0	0	0	0	0	0	0	0	0	0	0	0	0	0	0	0	0	0	0	0	0	0	0	0	0
RLN3_RXFP4	0	0	0	0	0	0	0	0	0	0	0	0	0	0	0	0	0	0	0	0	0	0	0	0	0	0	0	0	0	0	0	0	0	0	0	0	0	0	0	0	0	0	0	0	0	0	0	0	0	0	0	0	0	0	0	0	0	0	0	0	0	0	0	0	0	0	0	0	0	0	0	0	0	0	0	0	0	0	0	0	0	0	0	0	0	0	0	0	0	0	0	0	0	0	0	0	0	0	0	0	0	0	0	0	0	0	0	0	0	0	0	0	0	0	0	0	0	0	0	0	0	0	0	0	0	0	0	0	0	0	0	0	0	0	0	0	0	0	0	0	0	0	0	0	0	0	0	0	0	0	0	0	0	0	0	0	0	0	0	0	0	0	0	0	0	0	0	0	0	0	0	0	0	0	0	0	0	0	0	0	0	0	0	0	0	0	0	0	0	0	0	0	0	0	0	0	0	0	0	0	0	0	0	0	0	0	0	0	0	0	0	0	0	0	0	0	0	0	0	0	0	0	0	0	0	0	0	0	0	0	0	0	0	0	0	0	0	0	0	0	0	0	0	0	0	0	0	0	0	0	0	0	0	0	0	0	0	0	0	0	0	0	0	0	0	0	0	0	0	0	0	0	0	0	0	0	0	0	0	0	0	0	0	0	0	0	0	0	0	0	0	0	0	0	0	0	0	0	0	0	0	0	0	0	0	0	0	0	0	0	0	0	0	0	0	0	0	0	0	0	0	0	0	0
RPH3A_NRXN1	0	0	0	0	0	0	0	0	0	0	0	0	0	0	0	0	0	0	0	0	0	0	0	0	0	0	0	0	0	0	0	0	0	0	0	0	0	0	0	0	0	0	0	0	0	0	0	0	0	0	0	0	0	0	0	0	0	0	0	0	0	0	0	0	0	0	0	0	0	0	0	0	0	0	0	0	0	0	0	0	0	0	0	0	0	0	0	0	0	0	0	0	0	0	0	0	0	0	0	0	0	0	0	0	0	0	0	0	0	0	0	0	0	0	0	0	0	0	0	0	0	0	0	0	0	0	0	0	0	0	0	0	0	0	0	0	0	0	0	0	0	0	0	0	0	0	0	0	0	0	0	0	0	0	0	0	0	0	0	0	0	0	0	0	0	0	0	0	0	0	0	0	0	0	0	0	0	0	0	0	0	0	0	0	0	0	0	0	0	0	0	0	0	0	0	0	0	0	0	0	0	0	0	0	0	0	0	0	0	0	0	0	0	0	0	0	0	0	0	0	0	0	0	0	0	0	0	0	0	0	0	0	0	0	0	0	0	0	0	0	0	0	0	0	0	0	0	0	0	0	0	0	0	0	0	0	0	0	0	0	0	0	0	0	0	0	0	0	0	0	0	0	0	0	0	0	0	0	0	0	0	0	0	0	0	0	0	0	0	0	0	0	0	0	0	0	0	0	0	0	0	0	0	0	0	0	0	0	0	0	0	0	0	0	0	0	0	0	0	0	0	0	0	0
RPS19_C5AR1	0	0	0	0	0	0	0	0	0	0	0	0	0	0	0	0	0	0	0.00603227	0.0073204	0.00836123	0.00723185	0.00887474	0.00674122	0.00848345	0.00869691	0.00666841	0.0108133	0.00934927	0.00569049	0.0125439	0.0109958	0.00833372	0.00233246	0.0119163	0.00786052	0	0	0	0	0	0	0	0	0	0	0	0	0	0	0	0	0	0	0	0	0	0	0	0	0	0	0	0	0	0	0	0	0	0	0	0	0	0	0	0	0	0	0	0	0	0	0	0	0	0	0	0	0	0	0	0	0	0	0	0	0	0	0	0	0	0	0	0	0	0	0	0	0	0	0	0	0	0	0	0	0	0	0	0	0	0	0	0	0	0	0	0	0	0	0	0	0	0	0	0	0	0	0	0	0	0	0	0	0.00720187	0.00873976	0.0099824	0.00863404	0.0105955	0.00804828	0.0101283	0.0103832	0.00796135	0.0129099	0.011162	0.00679382	0.014976	0.0131278	0.00994955	0.00278471	0.0142268	0.0093846	0	0	0	0	0	0	0	0	0	0	0	0	0	0	0	0	0	0	0	0	0	0	0	0	0	0	0	0	0	0	0	0	0	0	0	0	0	0	0	0	0	0	0	0	0	0	0	0	0	0	0	0	0	0	0.0229157	0.0278091	0.0317631	0.0274727	0.0337138	0.0256089	0.0322274	0.0330383	0.0253323	0.0410781	0.0355165	0.0216173	0.0476524	0.0417715	0.0316586	0.00886069	0.0452684	0.029861	0.41455	0.503073	0.574601	0.496988	0.60989	0.463271	0.583001	0.59767	0.458267	0.743112	0.642502	0.391062	0.862041	0.755655	0.57271	0.160292	0.818915	0.540191	2.28972	2.77866	3.17374	2.74505	3.36866	2.55882	3.22013	3.30116	2.53118	4.10449	3.54878	2.15998	4.76138	4.17377	3.1633	0.885352	4.52318	2.98368	3.25159	3.94593	4.50697	3.8982	4.78377	3.63373	4.57285	4.68791	3.59449	5.82871	5.03956	3.06736	6.76155	5.92709	4.49214	1.25727	6.42328	4.23707	0	0	0	0	0	0	0	0	0	0	0	0	0	0	0	0	0	0	0	0	0	0	0	0	0	0	0	0	0	0	0	0	0	0	0	0
RSPO1_FZD8	0.000214928	0	0	0.000187601	0.0577043	0	0.00175188	0.000775822	0.00540162	0	0	0.000441065	0	0	0	0	0	0	0.000137091	0	0	0.000119661	0.0368066	0	0.00111744	0.000494857	0.00344541	0	0	0.000281333	0	0	0	0	0	0	0.000650607	0	0	0.000567885	0.174676	0	0.00530312	0.00234848	0.0163512	0	0	0.00133515	0	0	0	0	0	0	0.000286643	0	0	0.000250197	0.0769584	0	0.00233643	0.00103469	0.00720397	0	0	0.000588235	0	0	0	0	0	0	0.000473923	0	0	0.000413666	0.12724	0	0.00386296	0.00171071	0.0119107	0	0	0.000972563	0	0	0	0	0	0	0.000180733	0	0	0.000157754	0.0485236	0	0.00147316	0.000652389	0.00454223	0	0	0.000370892	0	0	0	0	0	0	0	0	0	0	0	0	0	0	0	0	0	0	0	0	0	0	0	0	0.000305019	0	0	0.000266237	0.0818922	0	0.00248622	0.00110102	0.00766582	0	0	0.000625946	0	0	0	0	0	0	0.000118345	0	0	0.000103298	0.0317734	0	0.000964632	0.000427187	0.00297427	0	0	0.000242862	0	0	0	0	0	0	0.000200772	0	0	0.000175244	0.0539036	0	0.0016365	0.000724723	0.00504584	0	0	0.000412015	0	0	0	0	0	0	0.00221406	0	0	0.00193255	0.594434	0	0.0180468	0.00799205	0.0556442	0	0	0.00454358	0	0	0	0	0	0	0.000168799	0	0	0.000147337	0.0453195	0	0.00137589	0.000609311	0.0042423	0	0	0.000346402	0	0	0	0	0	0	0	0	0	0	0	0	0	0	0	0	0	0	0	0	0	0	0	0	0	0	0	0	0	0	0	0	0	0	0	0	0	0	0	0	0	0	0.000255154	0	0	0.000222712	0.0685042	0	0.00207977	0.000921025	0.00641259	0	0	0.000523615	0	0	0	0	0	0	0	0	0	0	0	0	0	0	0	0	0	0	0	0	0	0	0	0	0	0	0	0	0	0	0	0	0	0	0	0	0	0	0	0	0	0	0	0	0	0	0	0	0	0	0	0	0	0	0	0	0	0	0	0
RSPO1_LGR4	0	0	0	0	0	0	0	0	0	0	0	0	0	0	0	0	0	0	1.73154e-05	0	0	1.51138e-05	0.00464888	0	0.000141138	6.25032e-05	0.000435175	0	0	3.55339e-05	0	0	0	0	0	0	0	0	0	0	0	0	0	0	0	0	0	0	0	0	0	0	0	0	0.000190037	0	0	0.000165874	0.0510215	0	0.001549	0.000685973	0.00477605	0	0	0.000389985	0	0	0	0	0	0	0.000441734	0	0	0.000385569	0.118598	0	0.00360059	0.00159452	0.0111018	0	0	0.000906506	0	0	0	0	0	0	0.000134712	0	0	0.000117584	0.0361677	0	0.00109804	0.000486267	0.00338561	0	0	0.000276449	0	0	0	0	0	0	0.000167359	0	0	0.00014608	0.0449328	0	0.00136415	0.000604112	0.0042061	0	0	0.000343446	0	0	0	0	0	0	0.000780988	0	0	0.000681688	0.209681	0	0.00636586	0.00281912	0.019628	0	0	0.00160271	0	0	0	0	0	0	6.71336e-05	0	0	5.85978e-05	0.0180242	0	0.000547208	0.000242331	0.00168722	0	0	0.000137768	0	0	0	0	0	0	7.08446e-05	0	0	6.1837e-05	0.0190205	0	0.000577457	0.000255727	0.00178048	0	0	0.000145384	0	0	0	0	0	0	0	0	0	0	0	0	0	0	0	0	0	0	0	0	0	0	0	0	0	0	0	0	0	0	0	0	0	0	0	0	0	0	0	0	0	0	0	0	0	0	0	0	0	0	0	0	0	0	0	0	0	0	0	0	0	0	0	0	0	0	0	0	0	0	0	0	0	0	0	0	0	0	0	0	0	0	0	0	0	0	0	0	0	0	0	0	0	0	0	0	0	0	0	0	0	0	0	0	0	0	0	0	0	0	0	0	0	0	0	0	0	0	0	0	0	0	0	0	0	0	0	0	0	0	0	0	0	0	0	0	0	0	0	0	0	0	0	0	0	0	0	0	0	0
RSPO1_LGR5	0	0	0	0	0	0	0	0	0	0	0	0	0	0	0	0	0	0	0	0	0	0	0	0	0	0	0	0	0	0	0	0	0	0	0	0	0	0	0	0	0	0	0	0	0	0	0	0	0	0	0	0	0	0	4.0378e-05	0	0	3.52441e-05	0.0108408	0	0.000329122	0.000145752	0.00101479	0	0	8.28619e-05	0	0	0	0	0	0	0.000248824	0	0	0.000217187	0.0668048	0	0.00202817	0.000898177	0.00625351	0	0	0.000510626	0	0	0	0	0	0	0	0	0	0	0	0	0	0	0	0	0	0	0	0	0	0	0	0	0.00112818	0	0	0.00098474	0.302897	0	0.00919587	0.00407239	0.0283538	0	0	0.00231521	0	0	0	0	0	0	0	0	0	0	0	0	0	0	0	0	0	0	0	0	0	0	0	0	0	0	0	0	0	0	0	0	0	0	0	0	0	0	0	0	0	0	0	0	0	0	0	0	0	0	0	0	0	0	0	0	0	0	0	0	0	0	0	0	0	0	0	0	0	0	0	0	0	0	0	0	0	0	0	0	0	0	0	0	0	0	0	0	0	0	0	0	0	0	0	0	0	0	0	0	0	0	0	0	0	0	0	0	0	0	0	0	0	0	0	0	0	0	0	0	0	0	0	0	0	0	0	0	0	0	0	0	0	0	0	0	0	0	0	0	0	0	0	0	0	0	0	0	0	0	0	0	0	0	0	0	0	0	0	0	0	0	0	0	0	0	0	0	0	0	0	0	0	0	0	0	0	0	0	0	0	0	0	0	0	0	0	0	0	0	0	0	0	0	0	0	0	0	0	0	0	0	0	0
RSPO1_LGR6	0	0	0	0	0	0	0	0	0	0	0	0	0	0	0	0	0	0	0	0	0	0	0	0	0	0	0	0	0	0	0	0	0	0	0	0	0	0	0	0	0	0	0	0	0	0	0	0	0	0	0	0	0	0	0	0	0	0	0	0	0	0	0	0	0	0	0	0	0	0	0	0	0	0	0	0	0	0	0	0	0	0	0	0	0	0	0	0	0	0	0	0	0	0	0	0	0	0	0	0	0	0	0	0	0	0	0	0	0.00229976	0	0	0.00200735	0.617443	0	0.0187454	0.00830139	0.057798	0	0	0.00471945	0	0	0	0	0	0	0.00359901	0	0	0.00314141	0.966268	0	0.0293356	0.0129913	0.0904511	0	0	0.00738571	0	0	0	0	0	0	0	0	0	0	0	0	0	0	0	0	0	0	0	0	0	0	0	0	0	0	0	0	0	0	0	0	0	0	0	0	0	0	0	0	0	0	0.00701007	0	0	0.00611876	1.88208	0	0.0571393	0.0253041	0.176179	0	0	0.0143857	0	0	0	0	0	0	0	0	0	0	0	0	0	0	0	0	0	0	0	0	0	0	0	0	0	0	0	0	0	0	0	0	0	0	0	0	0	0	0	0	0	0	0	0	0	0	0	0	0	0	0	0	0	0	0	0	0	0	0	0	0	0	0	0	0	0	0	0	0	0	0	0	0	0	0	0	0	0	0	0	0	0	0	0	0	0	0	0	0	0	0	0	0	0	0	0	6.29374e-05	0	0	5.49351e-05	0.0168975	0	0.000513004	0.000227184	0.00158176	0	0	0.000129157	0	0	0	0	0	0	0	0	0	0	0	0	0	0	0	0	0	0	0	0	0	0	0	0
RSPO1_LRP6	0.000719892	0	0	0.000628361	0.193278	0	0.00586787	0.00259858	0.0180925	0	0	0.00147733	0	0	0	0	0	0	0.00141475	0	0	0.00123487	0.379834	0	0.0115316	0.00510679	0.0355557	0	0	0.00290328	0	0	0	0	0	0	0.0021255	0	0	0.00185525	0.570658	0	0.017325	0.00767238	0.0534185	0	0	0.00436185	0	0	0	0	0	0	0.00149657	0	0	0.00130629	0.401803	0	0.0121986	0.00540216	0.0376123	0	0	0.0030712	0	0	0	0	0	0	0.00221121	0	0	0.00193007	0.593671	0	0.0180237	0.00798179	0.0555728	0	0	0.00453775	0	0	0	0	0	0	0.000750618	0	0	0.000655179	0.201527	0	0.00611831	0.00270949	0.0188647	0	0	0.00154038	0	0	0	0	0	0	0.000829555	0	0	0.000724081	0.222721	0	0.00676173	0.00299443	0.0208486	0	0	0.00170237	0	0	0	0	0	0	0.000748373	0	0	0.000653221	0.200925	0	0.00610001	0.00270139	0.0188083	0	0	0.00153578	0	0	0	0	0	0	0.000576333	0	0	0.000503054	0.154735	0	0.00469771	0.00208038	0.0144845	0	0	0.00118272	0	0	0	0	0	0	0.00151843	0	0	0.00132536	0.40767	0	0.0123767	0.00548104	0.0381614	0	0	0.00311604	0	0	0	0	0	0	0.00413768	0	0	0.00361159	1.11089	0	0.0337264	0.0149357	0.103989	0	0	0.00849116	0	0	0	0	0	0	0.000912708	0	0	0.000796661	0.245046	0	0.00743951	0.00329459	0.0229384	0	0	0.00187302	0	0	0	0	0	0	0.000257538	0	0	0.000224793	0.0691442	0	0.0020992	0.000929629	0.00647249	0	0	0.000528507	0	0	0	0	0	0	0.000602449	0	0	0.00052585	0.161747	0	0.00491058	0.00217465	0.0151409	0	0	0.00123632	0	0	0	0	0	0	0.000528078	0	0	0.000460935	0.141779	0	0.00430438	0.0019062	0.0132718	0	0	0.0010837	0	0	0	0	0	0	0	0	0	0	0	0	0	0	0	0	0	0	0	0	0	0	0	0	0.000301091	0	0	0.000262808	0.0808375	0	0.0024542	0.00108684	0.00756709	0	0	0.000617885	0	0	0	0	0	0	0	0	0	0	0	0	0	0	0	0	0	0	0	0	0	0	0	0
RSPO1_ZNRF3	0.000120502	0	0	0.000105181	0.0323527	0	0.000982219	0.000434976	0.0030285	0	0	0.00024729	0	0	0	0	0	0	0.000259578	0	0	0.000226574	0.0696921	0	0.00211583	0.000936995	0.00652378	0	0	0.000532694	0	0	0	0	0	0	0.000392647	0	0	0.000342724	0.105419	0	0.00320048	0.00141733	0.00986811	0	0	0.000805773	0	0	0	0	0	0	0.00142482	0	0	0.00124366	0.382539	0	0.0116138	0.00514315	0.0358089	0	0	0.00292395	0	0	0	0	0	0	0.000245662	0	0	0.000214427	0.0659558	0	0.0020024	0.000886762	0.00617403	0	0	0.000504136	0	0	0	0	0	0	0.000450639	0	0	0.000393342	0.120988	0	0.00367317	0.00162666	0.0113256	0	0	0.000924781	0	0	0	0	0	0	0.000564232	0	0	0.000492492	0.151486	0	0.00459907	0.0020367	0.0141804	0	0	0.00115789	0	0	0	0	0	0	0.000551083	0	0	0.000481015	0.147956	0	0.0044919	0.00198924	0.01385	0	0	0.00113091	0	0	0	0	0	0	0.000562906	0	0	0.000491334	0.15113	0	0.00458826	0.00203191	0.0141471	0	0	0.00115517	0	0	0	0	0	0	0.00089756	0	0	0.000783439	0.240979	0	0.00731604	0.00323991	0.0225577	0	0	0.00184193	0	0	0	0	0	0	0	0	0	0	0	0	0	0	0	0	0	0	0	0	0	0	0	0	0.000155352	0	0	0.000135599	0.0417091	0	0.00126628	0.00056077	0.00390433	0	0	0.000318805	0	0	0	0	0	0	0.000156146	0	0	0.000136292	0.0419223	0	0.00127275	0.000563636	0.00392429	0	0	0.000320435	0	0	0	0	0	0	0.00010047	0	0	8.76957e-05	0.0269744	0	0.000818935	0.000362665	0.00252504	0	0	0.00020618	0	0	0	0	0	0	0	0	0	0	0	0	0	0	0	0	0	0	0	0	0	0	0	0	0	0	0	0	0	0	0	0	0	0	0	0	0	0	0	0	0	0	0	0	0	0	0	0	0	0	0	0	0	0	0	0	0	0	0	0	0.000513906	0	0	0.000448565	0.137974	0	0.00418886	0.00185504	0.0129156	0	0	0.00105461	0	0	0	0	0	0
RSPO2_LGR4	0	0	0	0	0	0	0	0	0	0	0	0	0	0	0	0	0	0	0	0	0	2.50871e-05	0	0	0	0	8.56893e-06	0	0	0	0	0	0	0	0	0	0	0	0	0	0	0	0	0	0	0	0	0	0	0	0	0	0	0	0	0	0	0.000275331	0	0	0	0	9.40442e-05	0	0	0	0	0	0	0	0	0	0	0	0	0.000639998	0	0	0	0	0.000218602	0	0	0	0	0	0	0	0	0	0	0	0	0.000195175	0	0	0	0	6.66653e-05	0	0	0	0	0	0	0	0	0	0	0	0	0.000242474	0	0	0	0	8.28214e-05	0	0	0	0	0	0	0	0	0	0	0	0	0.00113152	0	0	0	0	0.00038649	0	0	0	0	0	0	0	0	0	0	0	0	9.72653e-05	0	0	0	0	3.32226e-05	0	0	0	0	0	0	0	0	0	0	0	0	0.000102642	0	0	0	0	3.50591e-05	0	0	0	0	0	0	0	0	0	0	0	0	0	0	0	0	0	0	0	0	0	0	0	0	0	0	0	0	0	0	0	0	0	0	0	0	0	0	0	0	0	0	0	0	0	0	0	0	0	0	0	0	0	0	0	0	0	0	0	0	0	0	0	0	0	0	0	0	0	0	0	0	0	0	0	0	0	0	0	0	0	0	0	0	0	0	0	0	0	0	0	0	0	0	0	0	0	0	0	0	0	0	0	0	0	0	0	0	0	0	0	0	0	0	0	0	0	0	0	0	0	0	0	0	0	0	0	0	0	0	0	0	0	0	0	0	0	0	0	0	0	0	0	0	0	0	0	0	0	0	0	0	0
RSPO2_LGR5	0	0	0	0	0	0	0	0	0	0	0	0	0	0	0	0	0	0	0	0	0	0	0	0	0	0	0	0	0	0	0	0	0	0	0	0	0	0	0	0	0	0	0	0	0	0	0	0	0	0	0	0	0	0	0	0	0	5.85009e-05	0	0	0	0	1.9982e-05	0	0	0	0	0	0	0	0	0	0	0	0	0.000360504	0	0	0	0	0.000123137	0	0	0	0	0	0	0	0	0	0	0	0	0	0	0	0	0	0	0	0	0	0	0	0	0	0	0	0	0	0	0.00163455	0	0	0	0	0.000558308	0	0	0	0	0	0	0	0	0	0	0	0	0	0	0	0	0	0	0	0	0	0	0	0	0	0	0	0	0	0	0	0	0	0	0	0	0	0	0	0	0	0	0	0	0	0	0	0	0	0	0	0	0	0	0	0	0	0	0	0	0	0	0	0	0	0	0	0	0	0	0	0	0	0	0	0	0	0	0	0	0	0	0	0	0	0	0	0	0	0	0	0	0	0	0	0	0	0	0	0	0	0	0	0	0	0	0	0	0	0	0	0	0	0	0	0	0	0	0	0	0	0	0	0	0	0	0	0	0	0	0	0	0	0	0	0	0	0	0	0	0	0	0	0	0	0	0	0	0	0	0	0	0	0	0	0	0	0	0	0	0	0	0	0	0	0	0	0	0	0	0	0	0	0	0	0	0	0	0	0	0	0	0	0	0	0	0	0	0	0	0	0	0	0	0	0	0	0	0	0	0	0	0	0	0	0	0
RSPO2_LGR6	0	0	0	0	0	0	0	0	0	0	0	0	0	0	0	0	0	0	0	0	0	0	0	0	0	0	0	0	0	0	0	0	0	0	0	0	0	0	0	0	0	0	0	0	0	0	0	0	0	0	0	0	0	0	0	0	0	0	0	0	0	0	0	0	0	0	0	0	0	0	0	0	0	0	0	0	0	0	0	0	0	0	0	0	0	0	0	0	0	0	0	0	0	0	0	0	0	0	0	0	0	0	0	0	0	0	0	0	0	0	0	0.00333196	0	0	0	0	0.00113809	0	0	0	0	0	0	0	0	0	0	0	0	0.00521435	0	0	0	0	0.00178105	0	0	0	0	0	0	0	0	0	0	0	0	0	0	0	0	0	0	0	0	0	0	0	0	0	0	0	0	0	0	0	0	0	0	0	0	0	0	0	0	0	0	0	0	0	0	0	0	0.0101564	0	0	0	0	0.00346909	0	0	0	0	0	0	0	0	0	0	0	0	0	0	0	0	0	0	0	0	0	0	0	0	0	0	0	0	0	0	0	0	0	0	0	0	0	0	0	0	0	0	0	0	0	0	0	0	0	0	0	0	0	0	0	0	0	0	0	0	0	0	0	0	0	0	0	0	0	0	0	0	0	0	0	0	0	0	0	0	0	0	0	0	0	0	0	0	0	0	0	0	0	0	0	0	0	0	0	0	0	0	9.11856e-05	0	0	0	0	3.1146e-05	0	0	0	0	0	0	0	0	0	0	0	0	0	0	0	0	0	0	0	0	0	0	0	0	0	0	0
RSPO3_FZD8	0.00517091	0.000157776	0	7.35108e-05	0.000822624	0.000721978	0.00228512	0.000963202	0	0	0	0	0	0	0	0	0	0	0.00329826	0.000100637	0	4.68888e-05	0.000524709	0.000460512	0.00145756	0.000614377	0	0	0	0	0	0	0	0	0	0	0.0156528	0.000477602	0	0.000222524	0.00249016	0.00218549	0.00691726	0.0029157	0	0	0	0	0	0	0	0	0	0	0.00689629	0.000210421	0	9.80392e-05	0.00109711	0.00096288	0.00304759	0.00128459	0	0	0	0	0	0	0	0	0	0	0.011402	0.000347901	0	0.000162094	0.00181391	0.00159199	0.00503876	0.00212389	0	0	0	0	0	0	0	0	0	0	0.00434823	0.000132674	0	6.18153e-05	0.000691746	0.000607112	0.00192156	0.000809958	0	0	0	0	0	0	0	0	0	0	0	0	0	0	0	0	0	0	0	0	0	0	0	0	0	0	0	0	0.00733841	0.000223911	0	0.000104324	0.00116744	0.00102461	0.00324297	0.00136695	0	0	0	0	0	0	0	0	0	0	0.00284724	8.68754e-05	0	4.04769e-05	0.000452958	0.000397539	0.00125824	0.000530364	0	0	0	0	0	0	0	0	0	0	0.00483034	0.000147384	0	6.86691e-05	0.000768443	0.000674425	0.00213461	0.000899762	0	0	0	0	0	0	0	0	0	0	0.0532676	0.00162531	0	0.000757264	0.00847418	0.00743738	0.0235399	0.00992232	0	0	0	0	0	0	0	0	0	0	0.00406111	0.000123913	0	5.77336e-05	0.000646069	0.000567024	0.00179467	0.000756475	0	0	0	0	0	0	0	0	0	0	0	0	0	0	0	0	0	0	0	0	0	0	0	0	0	0	0	0	0	0	0	0	0	0	0	0	0	0	0	0	0	0	0	0	0	0	0.0061387	0.000187305	0	8.72691e-05	0.000976587	0.000857103	0.0027128	0.00114348	0	0	0	0	0	0	0	0	0	0	0	0	0	0	0	0	0	0	0	0	0	0	0	0	0	0	0	0	0	0	0	0	0	0	0	0	0	0	0	0	0	0	0	0	0	0	0	0	0	0	0	0	0	0	0	0	0	0	0	0	0	0	0	0
RSPO3_LGR4	0	0	0	0	0	0	0	0	0	0	0	0	0	0	0	0	0	0	0.000416589	1.2711e-05	0	5.92231e-06	6.62737e-05	5.81653e-05	0.000184098	7.75992e-05	0	0	0	0	0	0	0	0	0	0	0	0	0	0	0	0	0	0	0	0	0	0	0	0	0	0	0	0	0.00457206	0.000139504	0	6.49975e-05	0.000727355	0.000638365	0.00202048	0.000851653	0	0	0	0	0	0	0	0	0	0	0.0106276	0.000324271	0	0.000151084	0.00169071	0.00148386	0.00469652	0.00197964	0	0	0	0	0	0	0	0	0	0	0.00324101	9.88902e-05	0	4.60749e-05	0.000515602	0.000452519	0.00143226	0.000603712	0	0	0	0	0	0	0	0	0	0	0.00402645	0.000122856	0	5.7241e-05	0.000640556	0.000562185	0.00177936	0.00075002	0	0	0	0	0	0	0	0	0	0	0.0187897	0.000573313	0	0.000267118	0.00298919	0.00262347	0.00830348	0.00350001	0	0	0	0	0	0	0	0	0	0	0.00161516	4.92819e-05	0	2.29614e-05	0.00025695	0.000225513	0.000713766	0.00030086	0	0	0	0	0	0	0	0	0	0	0.00170444	5.20061e-05	0	2.42307e-05	0.000271154	0.000237979	0.000753221	0.000317491	0	0	0	0	0	0	0	0	0	0	0	0	0	0	0	0	0	0	0	0	0	0	0	0	0	0	0	0	0	0	0	0	0	0	0	0	0	0	0	0	0	0	0	0	0	0	0	0	0	0	0	0	0	0	0	0	0	0	0	0	0	0	0	0	0	0	0	0	0	0	0	0	0	0	0	0	0	0	0	0	0	0	0	0	0	0	0	0	0	0	0	0	0	0	0	0	0	0	0	0	0	0	0	0	0	0	0	0	0	0	0	0	0	0	0	0	0	0	0	0	0	0	0	0	0	0	0	0	0	0	0	0	0	0	0	0	0	0	0	0	0	0	0	0	0	0	0	0	0	0	0	0	0	0
RSPO3_LGR5	0	0	0	0	0	0	0	0	0	0	0	0	0	0	0	0	0	0	0	0	0	0	0	0	0	0	0	0	0	0	0	0	0	0	0	0	0	0	0	0	0	0	0	0	0	0	0	0	0	0	0	0	0	0	0.000971448	2.9641e-05	0	1.38103e-05	0.000154545	0.000135636	0.0004293	0.000180955	0	0	0	0	0	0	0	0	0	0	0.00598642	0.000182659	0	8.51043e-05	0.000952361	0.000835841	0.00264551	0.00111511	0	0	0	0	0	0	0	0	0	0	0	0	0	0	0	0	0	0	0	0	0	0	0	0	0	0	0	0	0.0271428	0.000828186	0	0.000385868	0.00431806	0.00378976	0.0119949	0.00505597	0	0	0	0	0	0	0	0	0	0	0	0	0	0	0	0	0	0	0	0	0	0	0	0	0	0	0	0	0	0	0	0	0	0	0	0	0	0	0	0	0	0	0	0	0	0	0	0	0	0	0	0	0	0	0	0	0	0	0	0	0	0	0	0	0	0	0	0	0	0	0	0	0	0	0	0	0	0	0	0	0	0	0	0	0	0	0	0	0	0	0	0	0	0	0	0	0	0	0	0	0	0	0	0	0	0	0	0	0	0	0	0	0	0	0	0	0	0	0	0	0	0	0	0	0	0	0	0	0	0	0	0	0	0	0	0	0	0	0	0	0	0	0	0	0	0	0	0	0	0	0	0	0	0	0	0	0	0	0	0	0	0	0	0	0	0	0	0	0	0	0	0	0	0	0	0	0	0	0	0	0	0	0	0	0	0	0	0	0	0	0	0	0	0	0	0	0	0	0	0	0	0	0	0	0	0	0	0
RSPO3_LGR6	0	0	0	0	0	0	0	0	0	0	0	0	0	0	0	0	0	0	0	0	0	0	0	0	0	0	0	0	0	0	0	0	0	0	0	0	0	0	0	0	0	0	0	0	0	0	0	0	0	0	0	0	0	0	0	0	0	0	0	0	0	0	0	0	0	0	0	0	0	0	0	0	0	0	0	0	0	0	0	0	0	0	0	0	0	0	0	0	0	0	0	0	0	0	0	0	0	0	0	0	0	0	0	0	0	0	0	0	0.0553294	0.00168822	0	0.000786575	0.00880218	0.00772525	0.024451	0.0103064	0	0	0	0	0	0	0	0	0	0	0.0865879	0.00264198	0	0.00123095	0.013775	0.0120897	0.0382647	0.016129	0	0	0	0	0	0	0	0	0	0	0	0	0	0	0	0	0	0	0	0	0	0	0	0	0	0	0	0	0	0	0	0	0	0	0	0	0	0	0	0	0	0	0	0	0	0	0.168654	0.005146	0	0.00239762	0.0268306	0.0235479	0.0745311	0.0314157	0	0	0	0	0	0	0	0	0	0	0	0	0	0	0	0	0	0	0	0	0	0	0	0	0	0	0	0	0	0	0	0	0	0	0	0	0	0	0	0	0	0	0	0	0	0	0	0	0	0	0	0	0	0	0	0	0	0	0	0	0	0	0	0	0	0	0	0	0	0	0	0	0	0	0	0	0	0	0	0	0	0	0	0	0	0	0	0	0	0	0	0	0	0	0	0	0	0	0	0	0.0015142	4.62015e-05	0	2.15262e-05	0.000240889	0.000211417	0.000669151	0.000282055	0	0	0	0	0	0	0	0	0	0	0	0	0	0	0	0	0	0	0	0	0	0	0	0	0	0	0	0
RSPO3_LRP6	0.0173198	0.000528464	0	0.000246222	0.00275535	0.00241824	0.00765391	0.00322621	0	0	0	0	0	0	0	0	0	0	0.0340372	0.00103855	0	0.00048388	0.00541486	0.00475236	0.0150416	0.00634021	0	0	0	0	0	0	0	0	0	0	0.051137	0.0015603	0	0.000726975	0.00813522	0.00713989	0.0225983	0.00952545	0	0	0	0	0	0	0	0	0	0	0.0360058	0.00109862	0	0.000511867	0.00572805	0.00502724	0.0159116	0.00670692	0	0	0	0	0	0	0	0	0	0	0.0531992	0.00162322	0	0.000756292	0.0084633	0.00742783	0.0235097	0.00990959	0	0	0	0	0	0	0	0	0	0	0.018059	0.000551019	0	0.00025673	0.00287295	0.00252145	0.00798058	0.0033639	0	0	0	0	0	0	0	0	0	0	0.0199581	0.000608966	0	0.000283729	0.00317508	0.00278661	0.00881985	0.00371766	0	0	0	0	0	0	0	0	0	0	0.018005	0.000549371	0	0.000255963	0.00286436	0.00251391	0.00795672	0.00335384	0	0	0	0	0	0	0	0	0	0	0.0138659	0.000423079	0	0.000197121	0.00220588	0.001936	0.00612758	0.00258284	0	0	0	0	0	0	0	0	0	0	0.0365315	0.00111466	0	0.00051934	0.00581169	0.00510064	0.0161439	0.00680484	0	0	0	0	0	0	0	0	0	0	0.0995478	0.00303742	0	0.00141519	0.0158367	0.0138992	0.0439919	0.0185431	0	0	0	0	0	0	0	0	0	0	0.0219587	0.000670007	0	0.000312169	0.00349334	0.00306593	0.00970393	0.00409031	0	0	0	0	0	0	0	0	0	0	0.00619605	0.000189055	0	8.80844e-05	0.00098571	0.00086511	0.00273814	0.00115416	0	0	0	0	0	0	0	0	0	0	0.0144942	0.00044225	0	0.000206053	0.00230584	0.00202372	0.00640525	0.00269988	0	0	0	0	0	0	0	0	0	0	0.0127049	0.000387655	0	0.000180616	0.00202119	0.0017739	0.00561454	0.00236659	0	0	0	0	0	0	0	0	0	0	0	0	0	0	0	0	0	0	0	0	0	0	0	0	0	0	0	0	0.0072439	0.000221027	0	0.000102981	0.00115241	0.00101141	0.00320121	0.00134934	0	0	0	0	0	0	0	0	0	0	0	0	0	0	0	0	0	0	0	0	0	0	0	0	0	0	0	0
RSPO3_SDC4	0.0137997	0.000421059	0	0.00019618	0.00219535	0.00192676	0.00609834	0.00257052	0	0	0	0	0	0	0	0	0	0	0.0150298	0.000458593	0	0.000213668	0.00239105	0.00209851	0.00664195	0.00279966	0	0	0	0	0	0	0	0	0	0	0.0275596	0.000840904	0	0.000391794	0.00438438	0.00384796	0.0121791	0.00513362	0	0	0	0	0	0	0	0	0	0	0.145746	0.00444702	0	0.00207195	0.0231862	0.0203494	0.0644076	0.0271485	0	0	0	0	0	0	0	0	0	0	0.262307	0.00800356	0	0.00372902	0.0417296	0.0366241	0.115918	0.0488608	0	0	0	0	0	0	0	0	0	0	0.0846453	0.00258271	0	0.00120334	0.0134659	0.0118184	0.0374062	0.0157671	0	0	0	0	0	0	0	0	0	0	0.235535	0.00718668	0	0.00334842	0.0374705	0.0328861	0.104087	0.0438738	0	0	0	0	0	0	0	0	0	0	0.164437	0.00501733	0	0.00233767	0.0261597	0.0229591	0.0726675	0.0306302	0	0	0	0	0	0	0	0	0	0	0.152242	0.00464525	0	0.00216431	0.0242198	0.0212565	0.0672786	0.0283587	0	0	0	0	0	0	0	0	0	0	0.290769	0.008872	0	0.00413364	0.0462576	0.040598	0.128496	0.0541625	0	0	0	0	0	0	0	0	0	0	0.281784	0.00859785	0	0.0040059	0.0448281	0.0393435	0.124525	0.0524888	0	0	0	0	0	0	0	0	0	0	0.146995	0.00448514	0	0.00208971	0.023385	0.0205239	0.0649597	0.0273812	0	0	0	0	0	0	0	0	0	0	0.00167551	5.11234e-05	0	2.38194e-05	0.000266552	0.000233939	0.000740437	0.000312102	0	0	0	0	0	0	0	0	0	0	0.0327348	0.000998808	0	0.000465364	0.00520767	0.00457052	0.0144661	0.0060976	0	0	0	0	0	0	0	0	0	0	0.00704815	0.000215054	0	0.000100198	0.00112127	0.000984083	0.0031147	0.00131288	0	0	0	0	0	0	0	0	0	0	0	0	0	0	0	0	0	0	0	0	0	0	0	0	0	0	0	0	0.043109	0.00131535	0	0.000612847	0.00685807	0.006019	0.0190506	0.00803005	0	0	0	0	0	0	0	0	0	0	0	0	0	0	0	0	0	0	0	0	0	0	0	0	0	0	0	0
RSPO4_LGR4	0	0	0	0	0	0	0	0	0	0	0	0	0	0	0	0	0	0	0	0	0	0	0	0	0	0	0	0	0	0	0	0	0	0	0	0	0	0	0	0	0	0	0	0	0	0	0	0	0	0	0	0	0	0	0	0	0	0	0	0	0	0	0	0	0	0	0	0	0	0	0	0	0	0	0	0	0	0	0	0	0	0	0	0	0	0	0	0	0	0	0	0	0	0	0	0	0	0	0	0	0	0	0	0	0	0	0	0	0	0	0	0	0	0	0	0	0	0	0	0	0	0	0	0	0	0	0	0	0	0	0	0	0	0	0	0	0	0	0	0	0	0	0	0	0	0	0	0	0	0	0	0	0	0	0	0	0	0	0	0	0	0	0	0	0	0	0	0	0	0	0	0	0	0	0	0	0	0	0	0	0	0	0	0	0	0	0	0	0	0	0	0	0	0	0	0	0	0	0	0	0	0	0	0	0	0	0	0	0	0	0	0	0	0	0	0	0	0	0	0	0	0	0	0	0	0	0	0	0	0	0	0	0	0	0	0	0	0	0	0	0	0	0	0	0	0	0	0	0	0	0	0	0	0	0	0	0	0	0	0	0	0	0	0	0	0	0	0	0	0	0	0	0	0	0	0	0	0	0	0	0	0	0	0	0	0	0	0	0	0	0	0	0	0	0	0	0	0	0	0	0	0	0	0	0	0	0	0	0	0	0	0	0	0	0	0	0	0	0	0	0	0	0	0
RSPO4_LGR5	0	0	0	0	0	0	0	0	0	0	0	0	0	0	0	0	0	0	0	0	0	0	0	0	0	0	0	0	0	0	0	0	0	0	0	0	0	0	0	0	0	0	0	0	0	0	0	0	0	0	0	0	0	0	0	0	0	0	0	0	0	0	0	0	0	0	0	0	0	0	0	0	0	0	0	0	0	0	0	0	0	0	0	0	0	0	0	0	0	0	0	0	0	0	0	0	0	0	0	0	0	0	0	0	0	0	0	0	0	0	0	0	0	0	0	0	0	0	0	0	0	0	0	0	0	0	0	0	0	0	0	0	0	0	0	0	0	0	0	0	0	0	0	0	0	0	0	0	0	0	0	0	0	0	0	0	0	0	0	0	0	0	0	0	0	0	0	0	0	0	0	0	0	0	0	0	0	0	0	0	0	0	0	0	0	0	0	0	0	0	0	0	0	0	0	0	0	0	0	0	0	0	0	0	0	0	0	0	0	0	0	0	0	0	0	0	0	0	0	0	0	0	0	0	0	0	0	0	0	0	0	0	0	0	0	0	0	0	0	0	0	0	0	0	0	0	0	0	0	0	0	0	0	0	0	0	0	0	0	0	0	0	0	0	0	0	0	0	0	0	0	0	0	0	0	0	0	0	0	0	0	0	0	0	0	0	0	0	0	0	0	0	0	0	0	0	0	0	0	0	0	0	0	0	0	0	0	0	0	0	0	0	0	0	0	0	0	0	0	0	0	0	0	0
RSPO4_LGR6	0	0	0	0	0	0	0	0	0	0	0	0	0	0	0	0	0	0	0	0	0	0	0	0	0	0	0	0	0	0	0	0	0	0	0	0	0	0	0	0	0	0	0	0	0	0	0	0	0	0	0	0	0	0	0	0	0	0	0	0	0	0	0	0	0	0	0	0	0	0	0	0	0	0	0	0	0	0	0	0	0	0	0	0	0	0	0	0	0	0	0	0	0	0	0	0	0	0	0	0	0	0	0	0	0	0	0	0	0	0	0	0	0	0	0	0	0	0	0	0	0	0	0	0	0	0	0	0	0	0	0	0	0	0	0	0	0	0	0	0	0	0	0	0	0	0	0	0	0	0	0	0	0	0	0	0	0	0	0	0	0	0	0	0	0	0	0	0	0	0	0	0	0	0	0	0	0	0	0	0	0	0	0	0	0	0	0	0	0	0	0	0	0	0	0	0	0	0	0	0	0	0	0	0	0	0	0	0	0	0	0	0	0	0	0	0	0	0	0	0	0	0	0	0	0	0	0	0	0	0	0	0	0	0	0	0	0	0	0	0	0	0	0	0	0	0	0	0	0	0	0	0	0	0	0	0	0	0	0	0	0	0	0	0	0	0	0	0	0	0	0	0	0	0	0	0	0	0	0	0	0	0	0	0	0	0	0	0	0	0	0	0	0	0	0	0	0	0	0	0	0	0	0	0	0	0	0	0	0	0	0	0	0	0	0	0	0	0	0	0	0	0	0	0
RTN4_CNTNAP1	0	0	0	0	0	0	0	0	0	0	0	0	0	0	0	0	0	0	0	0	0	0	0	0	0	0	0	0	0	0	0	0	0	0	0	0	0.0119866	0.00794804	0.0072371	0.0107676	0.00796334	0.0101425	0.00765044	0.00733324	0.0103322	0.00320523	0.00327333	0.00525521	0.00163128	0.00638404	0.00700379	0.0010506	0.00202769	0.000964589	0.00209399	0.00138848	0.00126428	0.00188103	0.00139115	0.00177184	0.00133649	0.00128108	0.00180498	0.000559935	0.000571833	0.000918056	0.000284975	0.00111526	0.00122352	0.000183533	0.000354226	0.000168508	0	0	0	0	0	0	0	0	0	0	0	0	0	0	0	0	0	0	0	0	0	0	0	0	0	0	0	0	0	0	0	0	0	0	0	0	0	0	0	0	0	0	0	0	0	0	0	0	0	0	0	0	0	0	0	0	0	0	0	0	0	0	0	0	0	0	0	0	0	0	0	0	0	0	0	0	0	0	0	0	0	0	0	0	0	0	0	0	0	0	0	0	0	0	0	0	0	0	0	0	0	0	0	0	0	0	0	0	0	0	0	0	0	0	0	0	0	0	0	0	0	0	0	0	0	0	0	0	0	0	0	0	0	0	0	0	0	0	0	0	0	0	0	0	0	0	0	0	0	0	0	0	0	0	0	0	0	0	0	0	0	0	0	0	0	0	0	0	0	0	0	0	0	0	0	0	0	0	0	0	0	0	0	0	0	0	0	0	0	0	0	0	0	0	0	0	0	0	0	0	0	0	0	0	0	0	0	0	0	0	0	0	0	0	0	0	0	0	0	0	0	0	0	0	0	0	0	0	0	0	0	0	0	0	0	0	0	0	0	0	0	0	0	0	0	0	0	0	0	0	0	0
RTN4_GJB2	0	0	0	0	0	0	0	0	0	0	0	0	0	0	0	0	0	0	0	0	0	0	0	0	0	0	0	0	0	0	0	0	0	0	0	0	0	0	0	0	0	0	0	0	0	0	0	0	0	0	0	0	0	0	0	0	0	0	0	0	0	0	0	0	0	0	0	0	0	0	0	0	0	0	0	0	0	0	0	0	0	0	0	0	0	0	0	0	0	0	0	0	0	0	0	0	0	0	0	0	0	0	0	0	0	0	0	0	0	0	0	0	0	0	0	0	0	0	0	0	0	0	0	0	0	0	0	0	0	0	0	0	0	0	0	0	0	0	0	0	0	0	0	0	0	0	0	0	0	0	0	0	0	0	0	0	0	0	0	0	0	0	0.0306839	0.0203458	0.0185259	0.0275633	0.0203849	0.0259634	0.019584	0.018772	0.0264489	0.0082049	0.00837924	0.0134525	0.00417582	0.0163422	0.0179286	0.00268937	0.00519057	0.0024692	0	0	0	0	0	0	0	0	0	0	0	0	0	0	0	0	0	0	0	0	0	0	0	0	0	0	0	0	0	0	0	0	0	0	0	0	0	0	0	0	0	0	0	0	0	0	0	0	0	0	0	0	0	0	0.121129	0.0803178	0.0731335	0.10881	0.0804724	0.102494	0.0773104	0.074105	0.104411	0.03239	0.0330782	0.0531058	0.0164846	0.064513	0.0707758	0.0106167	0.0204905	0.00974751	0	0	0	0	0	0	0	0	0	0	0	0	0	0	0	0	0	0	0	0	0	0	0	0	0	0	0	0	0	0	0	0	0	0	0	0	0	0	0	0	0	0	0	0	0	0	0	0	0	0	0	0	0	0	0	0	0	0	0	0	0	0	0	0	0	0	0	0	0	0	0	0
RTN4_LINGO1	0	0	0	0	0	0	0	0	0	0	0	0	0	0	0	0	0	0	0	0	0	0	0	0	0	0	0	0	0	0	0	0	0	0	0	0	0	0	0	0	0	0	0	0	0	0	0	0	0	0	0	0	0	0	0.0239796	0.0159004	0.0144781	0.0215409	0.015931	0.0202905	0.015305	0.0146704	0.02067	0.00641218	0.00654843	0.0105132	0.00326343	0.0127715	0.0140114	0.00210176	0.00405647	0.0019297	0.0758939	0.0503235	0.0458222	0.0681755	0.0504204	0.0642181	0.0484392	0.0464309	0.0654191	0.0202941	0.0207253	0.0332737	0.0103285	0.040421	0.0443449	0.00665192	0.0128384	0.00610735	0	0	0	0	0	0	0	0	0	0	0	0	0	0	0	0	0	0	0.0719621	0.0477164	0.0434483	0.0646435	0.0478083	0.0608912	0.0459298	0.0440254	0.06203	0.0192427	0.0196516	0.0315499	0.00979345	0.0383269	0.0420476	0.0063073	0.0121733	0.00579095	0	0	0	0	0	0	0	0	0	0	0	0	0	0	0	0	0	0	0	0	0	0	0	0	0	0	0	0	0	0	0	0	0	0	0	0	0	0	0	0	0	0	0	0	0	0	0	0	0	0	0	0	0	0	0	0	0	0	0	0	0	0	0	0	0	0	0	0	0	0	0	0	0	0	0	0	0	0	0	0	0	0	0	0	0	0	0	0	0	0	0	0	0	0	0	0	0	0	0	0	0	0	0	0	0	0	0	0	0	0	0	0	0	0	0	0	0	0	0	0	0	0	0	0	0	0	0	0	0	0	0	0	0	0	0	0	0	0	0	0	0	0	0	0	0	0	0	0	0	0	0	0	0	0	0	0	0	0	0	0	0	0	0	0	0	0	0	0	0	0	0	0	0	0	0	0	0	0	0	0	0	0	0	0	0	0	0	0	0	0	0	0	0	0	0	0	0	0
RTN4_NGFR	0	0	0	0	0	0	0	0	0	0	0	0	0	0	0	0	0	0	0	0	0	0	0	0	0	0	0	0	0	0	0	0	0	0	0	0	0	0	0	0	0	0	0	0	0	0	0	0	0	0	0	0	0	0	0.00391807	0.00259798	0.0023656	0.0035196	0.00260299	0.0033153	0.00250071	0.00239702	0.00337731	0.0010477	0.00106996	0.00171778	0.000533217	0.00208676	0.00228934	0.00034341	0.000662792	0.000315296	0	0	0	0	0	0	0	0	0	0	0	0	0	0	0	0	0	0	0	0	0	0	0	0	0	0	0	0	0	0	0	0	0	0	0	0	0	0	0	0	0	0	0	0	0	0	0	0	0	0	0	0	0	0	0	0	0	0	0	0	0	0	0	0	0	0	0	0	0	0	0	0	0	0	0	0	0	0	0	0	0	0	0	0	0	0	0	0	0	0	0	0	0	0	0	0	0	0	0	0	0	0	0	0	0	0	0	0	0.472122	0.313053	0.285051	0.424107	0.313656	0.399489	0.301332	0.288838	0.406961	0.126246	0.128928	0.20699	0.0642519	0.251451	0.275862	0.0413804	0.0798655	0.0379927	0	0	0	0	0	0	0	0	0	0	0	0	0	0	0	0	0	0	0	0	0	0	0	0	0	0	0	0	0	0	0	0	0	0	0	0	0	0	0	0	0	0	0	0	0	0	0	0	0	0	0	0	0	0	0	0	0	0	0	0	0	0	0	0	0	0	0	0	0	0	0	0	0	0	0	0	0	0	0	0	0	0	0	0	0	0	0	0	0	0	0.0210486	0.0139568	0.0127084	0.0189079	0.0139837	0.0178104	0.0134342	0.0128772	0.0181435	0.00562841	0.00574801	0.0092282	0.00286454	0.0112104	0.0122987	0.00184486	0.00356064	0.00169383	0	0	0	0	0	0	0	0	0	0	0	0	0	0	0	0	0	0
RTN4_RTN4R	0	0	0	0	0	0	0	0	0	0	0	0	0	0	0	0	0	0	0	0	0	0	0	0	0	0	0	0	0	0	0	0	0	0	0	0	0	0	0	0	0	0	0	0	0	0	0	0	0	0	0	0	0	0	0	0	0	0	0	0	0	0	0	0	0	0	0	0	0	0	0	0	0	0	0	0	0	0	0	0	0	0	0	0	0	0	0	0	0	0	0	0	0	0	0	0	0	0	0	0	0	0	0	0	0	0	0	0	0	0	0	0	0	0	0	0	0	0	0	0	0	0	0	0	0	0	0	0	0	0	0	0	0	0	0	0	0	0	0	0	0	0	0	0	0	0	0	0	0	0	0	0	0	0	0	0	0	0	0	0	0	0	0	0	0	0	0	0	0	0	0	0	0	0	0	0	0	0	0	0	0	0	0	0	0	0	0	0	0	0	0	0	0	0	0	0	0	0	0.0737676	0.0489136	0.0445384	0.0662655	0.0490078	0.062419	0.0470822	0.0451301	0.0635864	0.0197255	0.0201447	0.0323415	0.0100392	0.0392885	0.0431026	0.00646556	0.0124787	0.00593625	0	0	0	0	0	0	0	0	0	0	0	0	0	0	0	0	0	0	0	0	0	0	0	0	0	0	0	0	0	0	0	0	0	0	0	0	0	0	0	0	0	0	0	0	0	0	0	0	0	0	0	0	0	0	0	0	0	0	0	0	0	0	0	0	0	0	0	0	0	0	0	0	0	0	0	0	0	0	0	0	0	0	0	0	0	0	0	0	0	0	0	0	0	0	0	0	0	0	0	0	0	0	0	0	0	0	0	0
RTN4_RTN4RL1	0.0433344	0.028734	0.0261638	0.0389273	0.0287894	0.0366677	0.0276582	0.0265114	0.0373535	0.0115877	0.0118339	0.0189988	0.00589745	0.0230798	0.0253204	0.00379816	0.00733057	0.00348722	0.00186575	0.00123714	0.00112648	0.001676	0.00123952	0.00157872	0.00119081	0.00114144	0.00160824	0.000498904	0.000509505	0.00081799	0.000253913	0.000993696	0.00109016	0.000163529	0.000315616	0.000150141	0	0	0	0	0	0	0	0	0	0	0	0	0	0	0	0	0	0	0.034276	0.0227276	0.0206947	0.0307901	0.0227714	0.0290029	0.0218766	0.0209696	0.0295453	0.00916543	0.00936019	0.0150274	0.00466468	0.0182553	0.0200275	0.00300421	0.00579822	0.00275827	0.0398997	0.0264566	0.0240901	0.0358419	0.0265075	0.0337614	0.025466	0.0244101	0.0343928	0.0106692	0.0108959	0.017493	0.00543002	0.0212505	0.0233135	0.00349711	0.00674955	0.00321082	0.669541	0.443957	0.404246	0.601448	0.444812	0.566536	0.427334	0.409616	0.577132	0.179036	0.18284	0.293543	0.091119	0.356596	0.391214	0.0586836	0.113261	0.0538795	0.244117	0.161868	0.147389	0.21929	0.16218	0.206561	0.155807	0.149347	0.210424	0.0652771	0.0666641	0.107027	0.0332223	0.130016	0.142638	0.0213963	0.0412955	0.0196446	0.156932	0.104058	0.0947505	0.140972	0.104259	0.13279	0.100162	0.0960092	0.135273	0.0419639	0.0428556	0.068803	0.0213572	0.083582	0.091696	0.0137548	0.0265472	0.0126287	0	0	0	0	0	0	0	0	0	0	0	0	0	0	0	0	0	0	0.0333065	0.0220848	0.0201093	0.0299192	0.0221273	0.0281825	0.0212578	0.0203764	0.0287096	0.00890618	0.00909543	0.0146023	0.00453273	0.017739	0.019461	0.00291923	0.00563422	0.00268025	0	0	0	0	0	0	0	0	0	0	0	0	0	0	0	0	0	0	0.0315281	0.0209055	0.0190356	0.0283217	0.0209458	0.0266777	0.0201228	0.0192884	0.0271766	0.00843064	0.00860978	0.0138227	0.00429071	0.0167918	0.0184219	0.00276336	0.00533338	0.00253714	0.0362258	0.0240205	0.0218719	0.0325417	0.0240668	0.0306527	0.0231211	0.0221625	0.031226	0.00968682	0.00989265	0.0158823	0.00493004	0.0192938	0.0211668	0.00317511	0.00612806	0.00291517	0.0245436	0.0162743	0.0148186	0.0220475	0.0163056	0.0207677	0.0156649	0.0150154	0.0211561	0.00656298	0.00670243	0.0107605	0.00334018	0.0130719	0.0143409	0.00215119	0.00415186	0.00197508	0	0	0	0	0	0	0	0	0	0	0	0	0	0	0	0	0	0	0	0	0	0	0	0	0	0	0	0	0	0	0	0	0	0	0	0	0	0	0	0	0	0	0	0	0	0	0	0	0	0	0	0	0	0	0.115843	0.076813	0.0699422	0.104062	0.0769609	0.0980216	0.0739369	0.0708713	0.0998548	0.0309766	0.0316348	0.0507884	0.0157653	0.0616979	0.0676874	0.0101534	0.0195964	0.00932217
RTN4_TNFRSF19	0	0	0	0	0	0	0	0	0	0	0	0	0	0	0	0	0	0	0	0	0	0	0	0	0	0	0	0	0	0	0	0	0	0	0	0	0	0	0	0	0	0	0	0	0	0	0	0	0	0	0	0	0	0	0.272519	0.180701	0.164538	0.244804	0.181049	0.230594	0.173935	0.166723	0.234906	0.0728718	0.0744202	0.119479	0.0370876	0.145143	0.159233	0.0238856	0.0461001	0.0219302	0	0	0	0	0	0	0	0	0	0	0	0	0	0	0	0	0	0	0.415754	0.275677	0.251019	0.373472	0.276208	0.351794	0.265355	0.254353	0.358373	0.111173	0.113535	0.182277	0.0565808	0.22143	0.242926	0.0364399	0.0703302	0.0334567	0.274217	0.181827	0.165563	0.246329	0.182177	0.23203	0.175019	0.167762	0.23637	0.0733258	0.0748839	0.120223	0.0373186	0.146047	0.160225	0.0240344	0.0463873	0.0220668	0.110096	0.0730022	0.0664723	0.0988993	0.0731428	0.0931586	0.0702688	0.0673553	0.0949009	0.0294398	0.0300654	0.0482688	0.0149832	0.058637	0.0643294	0.00964966	0.0186242	0.00885969	0.00367999	0.00244012	0.00222185	0.00330573	0.00244482	0.00311385	0.00234875	0.00225137	0.00317208	0.000984033	0.00100494	0.00161339	0.000500816	0.00195996	0.00215022	0.000322542	0.000622517	0.000296137	0	0	0	0	0	0	0	0	0	0	0	0	0	0	0	0	0	0	0	0	0	0	0	0	0	0	0	0	0	0	0	0	0	0	0	0	0	0	0	0	0	0	0	0	0	0	0	0	0	0	0	0	0	0	0	0	0	0	0	0	0	0	0	0	0	0	0	0	0	0	0	0	0	0	0	0	0	0	0	0	0	0	0	0	0	0	0	0	0	0	0	0	0	0	0	0	0	0	0	0	0	0	0	0	0	0	0	0	0	0	0	0	0	0	0	0	0	0	0	0	0	0	0	0	0	0	0	0	0	0	0	0	0	0	0	0	0	0	0	0	0	0	0	0	0	0	0	0	0	0	0	0	0	0	0	0	0	0	0	0	0	0
S100A8_TLR4	0.000303781	0.00180277	0.00404896	0.00176901	0.00561049	0.000947138	0.00260308	0.00318104	0.00327756	0.00351757	0	0.00947226	0.00281978	0.0110899	0.00752809	0.410893	0.00108343	0	0.000129453	0.000768231	0.00172542	0.000753844	0.00239085	0.000403612	0.00110927	0.00135556	0.00139669	0.00149897	0	0.0040365	0.00120162	0.00472581	0.00320801	0.175098	0.00046169	0	0.00030506	0.00181036	0.00406601	0.00177646	0.00563411	0.000951126	0.00261404	0.00319443	0.00329136	0.00353238	0	0.00951214	0.00283165	0.0111365	0.00755978	0.412623	0.00108799	0	6.1823e-05	0.000366886	0.000824011	0.000360015	0.0011418	0.000192754	0.000529758	0.000647379	0.000667022	0.000715867	0	0.00192772	0.000573859	0.00225692	0.00153205	0.0836217	0.00022049	0	0.000171501	0.00101777	0.00228587	0.000998707	0.00316744	0.000534713	0.00146959	0.00179588	0.00185037	0.00198587	0	0.00534762	0.00159193	0.00626084	0.00425003	0.231972	0.000611655	0	0.000177136	0.00105121	0.00236097	0.00103152	0.00327151	0.000552282	0.00151787	0.00185488	0.00191116	0.00205112	0	0.00552333	0.00164423	0.00646656	0.00438967	0.239594	0.000631752	0	0.00020878	0.001239	0.00278274	0.00121579	0.00385594	0.000650942	0.00178903	0.00218624	0.00225257	0.00241753	0	0.00651002	0.00193796	0.00762174	0.00517384	0.282396	0.000744608	0	0.000441259	0.00261863	0.00588134	0.00256959	0.00814956	0.00137577	0.00378112	0.00462064	0.00476084	0.00510947	0	0.013759	0.00409589	0.0161086	0.010935	0.596846	0.00157374	0	1.08717e-05	6.45175e-05	0.000144904	6.33092e-05	0.000200788	3.38961e-05	9.31588e-05	0.000113843	0.000117297	0.000125886	0	0.000338992	0.000100914	0.000396882	0.000269414	0.014705	3.87735e-05	0	0.000168619	0.00100066	0.00224745	0.000981922	0.00311421	0.000525726	0.00144489	0.00176569	0.00181927	0.00195249	0	0.00525775	0.00156517	0.00615562	0.0041786	0.228074	0.000601375	0	0	0	0	0	0	0	0	0	0	0	0	0	0	0	0	0	0	0	0	0	0	0	0	0	0	0	0	0	0	0	0	0	0	0	0	0	0	0	0	0	0	0	0	0	0	0	0	0	0	0	0	0	0	0	8.93748e-05	0.000530391	0.00119124	0.000520458	0.00165065	0.000278656	0.000765848	0.000935887	0.000964284	0.0010349	0	0.00278682	0.000829603	0.00326272	0.00221482	0.120888	0.000318753	0	0.0009467	0.00561814	0.0126181	0.00551293	0.0174845	0.00295165	0.00811222	0.00991335	0.0102141	0.0109621	0	0.0295192	0.00878754	0.0345603	0.0234604	1.2805	0.00337638	0	0.0003535	0.00209783	0.00471165	0.00205854	0.00652875	0.00110215	0.00302912	0.00370167	0.00381399	0.00409328	0	0.0110226	0.00328129	0.0129049	0.00876019	0.478143	0.00126075	0	4.31875e-05	0.000256294	0.000575627	0.000251495	0.000797625	0.000134651	0.000370072	0.000452238	0.000465959	0.000500081	0	0.00134664	0.000400879	0.00157661	0.00107024	0.0584154	0.000154027	0	0	0	0	0	0	0	0	0	0	0	0	0	0	0	0	0	0	0
S100A9_TLR4	0	0.00229873	0.00228812	0.00249213	0.00126424	0	0.00525939	0.00554406	0.00237119	0.00294741	0	0.00238849	0.00220466	0.0121068	0.00253728	0.387022	0.000553233	0.00618435	0	0.000979576	0.000975054	0.00106199	0.00053874	0	0.00224123	0.00236254	0.00101046	0.001256	0	0.00101783	0.000939489	0.00515918	0.00108123	0.164925	0.000235754	0.00263539	0	0.0023084	0.00229775	0.00250262	0.00126956	0	0.00528153	0.0055674	0.00238118	0.00295982	0	0.00239855	0.00221394	0.0121578	0.00254796	0.388651	0.000555562	0.00621038	0	0.000467818	0.000465659	0.000507177	0.000257287	0	0.00107035	0.00112828	0.000482566	0.000599833	0	0.000486086	0.000448674	0.00246388	0.000516367	0.0787635	0.00011259	0.00125859	0	0.00129776	0.00129177	0.00140694	0.000713732	0	0.00296922	0.00312994	0.00133867	0.00166398	0	0.00134844	0.00124465	0.00683498	0.00143244	0.218495	0.000312331	0.00349141	0	0.0013404	0.00133421	0.00145317	0.000737184	0	0.00306678	0.00323278	0.00138266	0.00171865	0	0.00139274	0.00128555	0.00705956	0.0014795	0.225675	0.000322594	0.00360613	0	0.00157985	0.00157256	0.00171277	0.000868874	0	0.00361463	0.00381028	0.00162966	0.00202567	0	0.00164154	0.0015152	0.00832068	0.0017438	0.265989	0.000380222	0.00425033	0	0.00333903	0.00332362	0.00361995	0.00183637	0	0.00763955	0.00805306	0.00344429	0.00428128	0	0.00346942	0.00320239	0.0175858	0.00368555	0.562171	0.000803602	0.00898311	0	8.22666e-05	8.18868e-05	8.91879e-05	4.52444e-05	0	0.000188222	0.00019841	8.486e-05	0.000105482	0	8.5479e-05	7.89e-05	0.000433278	9.0804e-05	0.0138507	1.97991e-05	0.000221325	0	0.00127595	0.00127006	0.0013833	0.000701737	0	0.00291932	0.00307733	0.00131617	0.00163601	0	0.00132577	0.00122373	0.00672011	0.00140836	0.214823	0.000307082	0.00343273	0	0	0	0	0	0	0	0	0	0	0	0	0	0	0	0	0	0	0	0	0	0	0	0	0	0	0	0	0	0	0	0	0	0	0	0	0	0	0	0	0	0	0	0	0	0	0	0	0	0	0	0	0	0	0	0.000676304	0.000673182	0.000733203	0.000371949	0	0.00154735	0.00163111	0.000697624	0.000867152	0	0.000702713	0.000648627	0.00356192	0.000746489	0.113865	0.000162766	0.00181948	0	0.00716373	0.00713066	0.00776643	0.00393985	0	0.0163903	0.0172775	0.00738956	0.00918527	0	0.00744346	0.00687056	0.0377296	0.00790716	1.20611	0.00172409	0.0192728	0	0.00267495	0.00266261	0.00290001	0.00147115	0	0.00612018	0.00645145	0.00275928	0.00342981	0	0.00277941	0.00256549	0.0140883	0.00295255	0.450364	0.00064378	0.00719652	0	0.000326802	0.000325294	0.000354297	0.000179732	0	0.000747709	0.000788181	0.000337105	0.000419023	0	0.000339564	0.000313429	0.00172119	0.000360717	0.0550216	7.86513e-05	0.000879208	0	0	0	0	0	0	0	0	0	0	0	0	0	0	0	0	0	0
SAA1_FPR1	0	0	0	0	0	0	0	0	0	0	0	0	0	0	0	0	0	0	0	0	0	0	0	0	0	0	0	0	0	0	0	0	0	0	0	0	0	0	0	0	0	0	0	0	0	0	0	0	0	0	0	0	0	0	0	0	0	0	0	0	0	0	0	0	0	0	0	0	0	0	0	0	0	0	0	0	0	0	0	0	0	0	0	0	0	0	0	0	0	0	0	0	0	0	0	0	0	0	0	0	0	0	0	0	0	0	0	0	0	0	0	0	0	0	0	0	0	0	0	0	0	0	0	0	0	0	0	0	0	0	0	0	0	0	0	0	0	0	0	0	0	0	0	0	0	0	0	0	0	0	0	0	0	0	0	0	0	0	0	0	0	0	0	0	0	0	0	0	0	0	0	0	0	0	0	0	0	0	0	0	0	0	0	0	0	0	0	0	0	0	0	0	0	0	0	0	0	0	0	0	0	0	0	0	0	0	0	0	0	0	0	0	0	0	0	0	0	0	0	0	0	0	0	0	0	0	0	0	0	0	0	0	0	0	0	0	0	0	0	0	0	0	0	0	0	0	0	0	0	0	0	0	0	0	0	0	0	0	0	0	0	0	0	0	0	0	0	0	0	0	0	0	0	0	0	0	0	0	0	0	0	0	0	0	0	0	0	0	0	0	0	0	0	0	0	0	0	0	0	0	0	0	0	0	0	0	0	0	0	0	0	0	0	0	0	0	0	0	0	0	0	0	0	0
SAA1_FPR2	0	0	0	0	0	0	0	0	0	0	0	0	0	0	0	0	0	0	0	0	0	0	0	0	0	0	0	0	0	0	0	0	0	0	0	0	0	0	0	0	0	0	0	0	0	0	0	0	0	0	0	0	0	0	0	0	0	0	0	0	0	0	0	0	0	0	0	0	0	0	0	0	0	0	0	0	0	0	0	0	0	0	0	0	0	0	0	0	0	0	0	0	0	0	0	0	0	0	0	0	0	0	0	0	0	0	0	0	0	0	0	0	0	0	0	0	0	0	0	0	0	0	0	0	0	0	0	0	0	0	0	0	0	0	0	0	0	0	0	0	0	0	0	0	0	0	0	0	0	0	0	0	0	0	0	0	0	0	0	0	0	0	0	0	0	0	0	0	0	0	0	0	0	0	0	0	0	0	0	0	0	0	0	0	0	0	0	0	0	0	0	0	0	0	0	0	0	0	0	0	0	0	0	0	0	0	0	0	0	0	0	0	0	0	0	0	0	0	0	0	0	0	0	0	0	0	0	0	0	0	0	0	0	0	0	0	0	0	0	0	0	0	0	0	0	0	0	0	0	0	0	0	0	0	0	0	0	0	0	0	0	0	0	0	0	0	0	0	0	0	0	0	0	0	0	0	0	0	0	0	0	0	0	0	0	0	0	0	0	0	0	0	0	0	0	0	0	0	0	0	0	0	0	0	0	0	0	0	0	0	0	0	0	0	0	0	0	0	0	0	0	0	0	0
SAA1_SCARB1	0	0	0	0	0	0	0	0	0	0	0	0	0	0	0	0	0	0	0	0	0	0	0	0	0	0	0	0	0	0	0	0	0	0	0	0	0	0	0	0	0	0	0	0	0	0	0	0	0	0	0	0	0	0	0	0	0	0	0	0	0	0	0	0	0	0	0	0	0	0	0	0	0	0	0	0	0	0	0	0	0	0	0	0	0	0	0	0	0	0	0	0	0	0	0	0	0	0	0	0	0	0	0	0	0	0	0	0	0	0	0	0	0	0	0	0	0	0	0	0	0	0	0	0	0	0	0	0	0	0	0	0	0	0	0	0	0	0	0	0	0	0	0	0	0	0	0	0	0	0	0	0	0	0	0	0	0	0	0	0	0	0	0	0	0	0	0	0	0	0	0	0	0	0	0	0	0	0	0	0	0	0	0	0	0	0	0	0	0	0	0	0	0	0	0	0	0	0	0	0	0	0	0	0	0	0	0	0	0	0	0	0	0	0	0	0	0	0	0	0	0	0	0	0	0	0	0	0	0	0	0	0	0	0	0	0	0	0	0	0	0	0	0	0	0	0	0	0	0	0	0	0	0	0	0	0	0	0	0	0	0	0	0	0	0	0	0	0	0	0	0	0	0	0	0	0	0	0	0	0	0	0	0	0	0	0	0	0	0	0	0	0	0	0	0	0	0	0	0	0	0	0	0	0	0	0	0	0	0	0	0	0	0	0	0	0	0	0	0	0	0	0	0	0
SCGB1A1_LMBR1L	0.0377566	0.0375488	0.0344558	0.0369746	0.0410161	0.029381	0.0306988	0.0288789	0.0443798	0.083773	0.39966	0.421226	0.0322608	0.0544103	0.0787184	0.0246696	0.033613	0.0443012	0.0132514	0.0131784	0.0120929	0.0129769	0.0143953	0.0103118	0.0107743	0.0101356	0.0155759	0.0294016	0.140268	0.147837	0.0113225	0.0190963	0.0276276	0.00865826	0.0117971	0.0155483	0.0332473	0.0330643	0.0303407	0.0325587	0.0361174	0.025872	0.0270324	0.0254299	0.0390795	0.0737678	0.351928	0.370919	0.0284078	0.047912	0.0693169	0.0217233	0.0295985	0.0390102	0.0263432	0.0261982	0.0240402	0.0257976	0.0286174	0.0204995	0.021419	0.0201492	0.0309643	0.0584494	0.278848	0.293895	0.0225087	0.0379627	0.0549227	0.0172123	0.0234522	0.0309095	0.0219938	0.0218727	0.020071	0.0215383	0.0238925	0.0171149	0.0178825	0.0168224	0.0258519	0.048799	0.232808	0.245371	0.0187924	0.0316948	0.0458546	0.0143704	0.0195801	0.0258061	0.0218547	0.0217344	0.0199441	0.021402	0.0237414	0.0170066	0.0177694	0.016716	0.0256884	0.0484904	0.231335	0.243819	0.0186735	0.0314944	0.0455646	0.0142795	0.0194562	0.0256429	0	0	0	0	0	0	0	0	0	0	0	0	0	0	0	0	0	0	0	0	0	0	0	0	0	0	0	0	0	0	0	0	0	0	0	0	0.0189945	0.0188899	0.0173339	0.0186011	0.0206342	0.0147809	0.0154439	0.0145283	0.0223265	0.0421443	0.20106	0.211909	0.0162296	0.0273726	0.0396014	0.0124107	0.0169099	0.0222869	0.00753433	0.00749286	0.00687566	0.00737828	0.00818475	0.00586297	0.00612595	0.00576279	0.00885599	0.0167169	0.0797521	0.0840557	0.00643763	0.0108576	0.0157082	0.00492283	0.00670747	0.0088403	0	0	0	0	0	0	0	0	0	0	0	0	0	0	0	0	0	0	0.0201635	0.0200525	0.0184008	0.0197459	0.0219042	0.0156906	0.0163944	0.0154225	0.0237006	0.0447381	0.213434	0.224952	0.0172285	0.0290573	0.0420387	0.0131746	0.0179507	0.0236586	0.0388849	0.0386708	0.0354854	0.0380795	0.0422417	0.0302589	0.0316162	0.0297419	0.045706	0.0862763	0.411602	0.433813	0.0332248	0.0560362	0.0810706	0.0254068	0.0346174	0.045625	0.0159289	0.0158412	0.0145363	0.015599	0.017304	0.0123953	0.0129513	0.0121835	0.0187231	0.0353424	0.16861	0.177708	0.0136103	0.0229548	0.0332099	0.0104077	0.0141807	0.0186899	0.00740063	0.0073599	0.00675365	0.00724735	0.00803951	0.00575893	0.00601725	0.00566053	0.00869884	0.0164203	0.0783369	0.0825641	0.00632339	0.0106649	0.0154295	0.00483547	0.00658844	0.00868342	0.0637387	0.0633879	0.0581665	0.0624185	0.0692411	0.0495994	0.0518241	0.0487519	0.0749197	0.141421	0.674684	0.711092	0.0544609	0.0918526	0.132888	0.041646	0.0567436	0.0747869	0.0237744	0.0236436	0.021696	0.023282	0.0258268	0.0185005	0.0193303	0.0181844	0.0279449	0.0527498	0.251656	0.265236	0.0203138	0.0342608	0.049567	0.0155339	0.0211653	0.0278954	0.0846181	0.0841523	0.0772205	0.0828655	0.091923	0.0658471	0.0688006	0.0647219	0.0994617	0.187748	0.895696	0.94403	0.0723011	0.121941	0.176419	0.0552883	0.0753316	0.0992854
SCGB1A1_LRP2	0	0	0	0	0	0	0	0	0	0	0	0	0	0	0	0	0	0	0	0	0	0	0	0	0	0	0	0	0	0	0	0	0	0	0	0	0	0	0	0	0	0	0	0	0	0	0	0	0	0	0	0	0	0	0	0	0	0	0	0	0	0	0	0	0	0	0	0	0	0	0	0	0.281157	0.279609	0.256577	0.275333	0.305428	0.218787	0.228601	0.215049	0.330477	0.62382	2.97609	3.13668	0.240231	0.405169	0.586181	0.183704	0.250301	0.329891	0	0	0	0	0	0	0	0	0	0	0	0	0	0	0	0	0	0	0	0	0	0	0	0	0	0	0	0	0	0	0	0	0	0	0	0	0	0	0	0	0	0	0	0	0	0	0	0	0	0	0	0	0	0	0.00192449	0.0019139	0.00175625	0.00188463	0.00209063	0.00149758	0.00156475	0.00147199	0.00226209	0.00427	0.0203711	0.0214704	0.00164436	0.00277335	0.00401236	0.00125744	0.00171329	0.00225808	0.175998	0.17503	0.160612	0.172353	0.191192	0.136956	0.143099	0.134616	0.206872	0.390499	1.86297	1.9635	0.15038	0.253628	0.366937	0.114995	0.156683	0.206505	0	0	0	0	0	0	0	0	0	0	0	0	0	0	0	0	0	0	0	0	0	0	0	0	0	0	0	0	0	0	0	0	0	0	0	0	0	0	0	0	0	0	0	0	0	0	0	0	0	0	0	0	0	0	0	0	0	0	0	0	0	0	0	0	0	0	0	0	0	0	0	0	0	0	0	0	0	0	0	0	0	0	0	0	0	0	0	0	0	0	0	0	0	0	0	0	0	0	0	0	0	0	0	0	0	0	0	0	0	0	0	0	0	0	0	0	0	0	0	0	0	0	0	0	0	0	0	0	0	0	0	0	0	0	0	0	0	0	0	0	0	0	0	0
SCGB3A1_MARCO	0	0	0	0	0	0	0	0	0	0	0	0	0	0	0	0	0	0	0	0	0	0	0	0	0	0	0	0	0	0	0	0	0	0	0	0	0	0	0	0	0	0	0	0	0	0	0	0	0	0	0	0	0	0	0	0	0	0	0	0	0	0	0	0	0	0	0	0	0	0	0	0	0	0	0	0	0	0	0	0	0	0	0	0	0	0	0	0	0	0	0	0	0	0	0	0	0	0	0	0	0	0	0	0	0	0	0	0	0	0	0	0	0	0	0	0	0	0	0	0	0	0	0	0	0	0	0	0	0	0	0	0	0	0	0	0	0	0	0	0	0	0	0	0	0	0	0	0	0	0	0	0	0	0	0	0	0	0	0	0	0	0	0	0	0	0	0	0	0	0	0	0	0	0	0	0	0	0	0	0	0	0	0	0	0	0	0	0	0	0	0	0	0	0	0	0	0	0	0	0	0	0	0	0	0	0	0	0	0	0	0	0	0	0	0	0	0	0	0	0	0	0	0	0	0	0	0	0	0	0	0	0	0	0	0	0.00171305	0.0102008	0.0002618	0	0.000748881	0	0	0	9.02594e-05	0.0712715	0	0.000589361	0	0	0.00278559	0.000658307	0	0	0.0195706	0.116539	0.00299092	0	0.00855557	0	0	0	0.00103117	0.814239	0	0.00673314	0	0	0.0318239	0.00752081	0	0	0	0	0	0	0	0	0	0	0	0	0	0	0	0	0	0	0	0	0	0	0	0	0	0	0	0	0	0	0	0	0	0	0	0	0	0	0	0	0	0	0	0	0	0	0	0	0	0	0	0	0	0	0
SCGB3A2_MARCO	0	0	0	0	0	0	0	0	0	0	0	0	0	0	0	0	0	0	0	0	0	0	0	0	0	0	0	0	0	0	0	0	0	0	0	0	0	0	0	0	0	0	0	0	0	0	0	0	0	0	0	0	0	0	0	0	0	0	0	0	0	0	0	0	0	0	0	0	0	0	0	0	0	0	0	0	0	0	0	0	0	0	0	0	0	0	0	0	0	0	0	0	0	0	0	0	0	0	0	0	0	0	0	0	0	0	0	0	0	0	0	0	0	0	0	0	0	0	0	0	0	0	0	0	0	0	0	0	0	0	0	0	0	0	0	0	0	0	0	0	0	0	0	0	0	0	0	0	0	0	0	0	0	0	0	0	0	0	0	0	0	0	0	0	0	0	0	0	0	0	0	0	0	0	0	0	0	0	0	0	0	0	0	0	0	0	0	0	0	0	0	0	0	0	0	0	0	0	0	0	0	0	0	0	0	0	0	0	0	0	0	0	0	0	0	0	0	0	0	0	0	0	0	0	0	0	0	0	0	0	0	0	0	0	0.000694414	0.000313374	0	0	0	0	0	0	0.00010496	0.000527963	0.111267	0.0294532	0.000524964	0	0	0	0.000196093	0	0.00793331	0.00358013	0	0	0	0	0	0	0.00119911	0.00603169	1.27117	0.336487	0.00599744	0	0	0	0.00224026	0	0	0	0	0	0	0	0	0	0	0	0	0	0	0	0	0	0	0	0	0	0	0	0	0	0	0	0	0	0	0	0	0	0	0	0	0	0	0	0	0	0	0	0	0	0	0	0	0	0	0	0	0	0	0
SCT_SCTR	0	0	0	0	0	0	0	0	0	0	0	0	0	0	0	0	0	0	0	0	0	0	0	0	0	0	0	0	0	0	0	0	0	0	0	0	0	0	0	0	0	0	0	0	0	0	0	0	0	0	0	0	0	0	0	0	0	0	0	0	0	0	0	0	0	0	0	0	0	0	0	0	0	0	0	0	0	0	0	0	0	0	0	0	0	0	0	0	0	0	0	0	0	0	0	0	0	0	0	0	0	0	0	0	0	0	0	0	0	0	0	0	0	0	0	0	0	0	0	0	0	0	0	0	0	0	0	0	0	0	0	0	0	0	0	0	0	0	0	0	0	0	0	0	0	0	0	0	0	0	0	0	0	0	0	0	0	0	0	0	0	0	0	0	0	0	0	0	0	0	0	0	0	0	0	0	0	0	0	0	0	0	0	0	0	0	0	0	0	0	0	0	0	0	0	0	0	0	0	0	0	0	0	0	0	0	0	0	0	0	0	0	0	0	0	0	0	0	0	0	0	0	0	0	0	0	0	0	0	0	0	0	0	0	0	0	0	0	0	0	0	0	0	0	0	0	0	0	0	0	0	0	0	0	0	0	0	0	0	0	0	0	0	0	0	0	0	0	0	0	0	0	0	0	0	0	0	0	0	0	0	0	0	0	0	0	0	0	0	0	0	0	0	0	0	0	0	0	0	0	0	0	0	0	0	0	0	0	0	0	0	0	0	0	0	0	0	0	0	0	0	0	0	0
SCT_VIPR1	0	0	0	0	0	0	0	0	0	0	0	0	0	0	0	0	0	0	0	0	0	0	0	0	0	0	0	0	0	0	0	0	0	0	0	0	0	0	0	0	0	0	0	0	0	0	0	0	0	0	0	0	0	0	0	0	0	0	0	0	0	0	0	0	0	0	0	0	0	0	0	0	0	0	0	0	0	0	0	0	0	0	0	0	0	0	0	0	0	0	0	0	0	0	0	0	0	0	0	0	0	0	0	0	0	0	0	0	0	0	0	0	0	0	0	0	0	0	0	0	0	0	0	0	0	0	0	0	0	0	0	0	0	0	0	0	0	0	0	0	0	0	0	0	0	0	0	0	0	0	0	0	0	0	0	0	0	0	0	0	0	0	0	0	0	0	0	0	0	0	0	0	0	0	0	0	0	0	0	0	0	0	0	0	0	0	0	0	0	0	0	0	0	0	0	0	0	0	0	0	0	0	0	0	0	0	0	0	0	0	0	0	0	0	0	0	0	0	0	0	0	0	0	0	0	0	0	0	0	0	0	0	0	0	0	0	0	0	0	0	0	0	0	0	0	0	0	0	0	0	0	0	0	0	0	0	0	0	0	0	0	0	0	0	0	0	0	0	0	0	0	0	0	0	0	0	0	0	0	0	0	0	0	0	0	0	0	0	0	0	0	0	0	0	0	0	0	0	0	0	0	0	0	0	0	0	0	0	0	0	0	0	0	0	0	0	0	0	0	0	0	0	0	0
SCT_VIPR2	0	0	0	0	0	0	0	0	0	0	0	0	0	0	0	0	0	0	0	0	0	0	0	0	0	0	0	0	0	0	0	0	0	0	0	0	0	0	0	0	0	0	0	0	0	0	0	0	0	0	0	0	0	0	0	0	0	0	0	0	0	0	0	0	0	0	0	0	0	0	0	0	0	0	0	0	0	0	0	0	0	0	0	0	0	0	0	0	0	0	0	0	0	0	0	0	0	0	0	0	0	0	0	0	0	0	0	0	0	0	0	0	0	0	0	0	0	0	0	0	0	0	0	0	0	0	0	0	0	0	0	0	0	0	0	0	0	0	0	0	0	0	0	0	0	0	0	0	0	0	0	0	0	0	0	0	0	0	0	0	0	0	0	0	0	0	0	0	0	0	0	0	0	0	0	0	0	0	0	0	0	0	0	0	0	0	0	0	0	0	0	0	0	0	0	0	0	0	0	0	0	0	0	0	0	0	0	0	0	0	0	0	0	0	0	0	0	0	0	0	0	0	0	0	0	0	0	0	0	0	0	0	0	0	0	0	0	0	0	0	0	0	0	0	0	0	0	0	0	0	0	0	0	0	0	0	0	0	0	0	0	0	0	0	0	0	0	0	0	0	0	0	0	0	0	0	0	0	0	0	0	0	0	0	0	0	0	0	0	0	0	0	0	0	0	0	0	0	0	0	0	0	0	0	0	0	0	0	0	0	0	0	0	0	0	0	0	0	0	0	0	0	0	0
SELPLG_ESAM	0	0	0	0.0124574	0	0	0	0	0.00649835	0.00627897	0	0	2.66996	2.44866	2.05937	2.6982	0.421359	5.42431	0	0	0	0.0106195	0	0	0	0	0.00553962	0.0053526	0	0	2.27605	2.0874	1.75554	2.30012	0.359194	4.62404	0	0	0	0.00846463	0	0	0	0	0.00441552	0.00426646	0	0	1.8142	1.66382	1.39931	1.83338	0.286307	3.68573	0	0	0	0.000152007	0	0	0	0	7.92936e-05	7.66167e-05	0	0	0.0325791	0.0298788	0.0251287	0.0329237	0.00514146	0.066188	0	0	0	0.00546677	0	0	0	0	0.00285171	0.00275543	0	0	1.17167	1.07456	0.903726	1.18407	0.184907	2.38038	0	0	0	0.00262083	0	0	0	0	0.00136714	0.00132099	0	0	0.561713	0.515155	0.433257	0.567655	0.0886466	1.14118	0	0	0	0	0	0	0	0	0	0	0	0	0	0	0	0	0	0	0	0	0	0.000972608	0	0	0	0	0.000507355	0.000490227	0	0	0.208456	0.191178	0.160784	0.21066	0.0328973	0.4235	0	0	0	0.00517885	0	0	0	0	0.00270152	0.00261032	0	0	1.10997	1.01796	0.85613	1.12171	0.175169	2.25501	0	0	0	0.00189176	0	0	0	0	0.000986826	0.000953512	0	0	0.405455	0.371848	0.312732	0.409743	0.0639867	0.823725	0	0	0	0	0	0	0	0	0	0	0	0	0	0	0	0	0	0	0	0	0	0.000180104	0	0	0	0	9.39504e-05	9.07787e-05	0	0	0.0386012	0.0354017	0.0297736	0.0390094	0.00609183	0.0784224	0	0	0	0	0	0	0	0	0	0	0	0	0	0	0	0	0	0	0	0	0	0.000439401	0	0	0	0	0.000229211	0.000221473	0	0	0.0941753	0.0863695	0.0726386	0.0951714	0.0148622	0.191327	0	0	0	9.1544e-05	0	0	0	0	4.77534e-05	4.61412e-05	0	0	0.0196203	0.0179941	0.0151334	0.0198278	0.00309637	0.0398608	0	0	0	0.000366145	0	0	0	0	0.000190997	0.000184549	0	0	0.0784745	0.0719701	0.0605284	0.0793045	0.0123844	0.159429	0	0	0	0.000215906	0	0	0	0	0.000112626	0.000108824	0	0	0.0462745	0.0424389	0.0356921	0.0467639	0.00730279	0.0940115	0	0	0	0	0	0	0	0	0	0	0	0	0	0	0	0	0	0
SELPLG_ITGAM	0	0	0	0	0	0	0	0	0	0	0	0	0	0	0	0	0	0	0	0	0	0	0	0	0	0	0	0	0	0	0	0	0	0	0	0	0	0	0	0	0	0	0	0	0	0	0	0	0	0	0	0	0	0	0	0	0	0	0	0	0	0	0	0	0	0	0	0	0	0	0	0	0	0	0	0.000243998	0	0	0	0	0.00012728	0.000122983	0	0	0.0522954	0.0479608	0.0403361	0.0528485	0.00825297	0.106244	0	0	0	0	0	0	0	0	0	0	0	0	0	0	0	0	0	0	0	0	0	0	0	0	0	0	0	0	0	0	0	0	0	0	0	0	0	0	0	0	0	0	0	0	0	0	0	0	0	0	0	0	0	0	0	0	0	0	0	0	0	0	0	0	0	0	0	0	0	0	0	0	0	0	0	0	0	0	0	0	0	0	0	0	0	0	0	0	0	0	0	0	0	0	0	0	0	0	0	0	0	0	0	0	0	0	0	0	0	0	0	0	0	0	0	0	0	0	0	0	0	0	0	0	0	0	0	0	0	0	0	0	0	0	0	0	0	0	0	0	0	0	0	0	0	0	0	0.00224655	0	0	0	0	0.0011719	0.00113234	0	0	0.481495	0.441586	0.371384	0.486588	0.075987	0.97821	0	0	0	0.000113011	0	0	0	0	5.89516e-05	5.69614e-05	0	0	0.0242213	0.0222137	0.0186822	0.0244775	0.00382247	0.0492081	0	0	0	0.00242711	0	0	0	0	0.00126609	0.00122335	0	0	0.520195	0.477078	0.401233	0.525697	0.0820943	1.05683	0	0	0	0	0	0	0	0	0	0	0	0	0	0	0	0	0	0	0	0	0	0.0019243	0	0	0	0	0.0010038	0.000969914	0	0	0.41243	0.378245	0.318112	0.416792	0.0650874	0.837895
SELPLG_ITGB2	0	0	0	0	0	0	0	0	0	0	0	0	0	0	0	0	0	0	0	0	0	0	0	0	0	0	0	0	0	0	0	0	0	0	0	0	0	0	0	0	0	0	0	0	0	0	0	0	0	0	0	0	0	0	0	0	0	0	0	0	0	0	0	0	0	0	0	0	0	0	0	0	0	0	0	0	0	0	0	0	0	0	0	0	0	0	0	0	0	0	0	0	0	0	0	0	0	0	0	0	0	0	0	0	0	0	0	0	0	0	0	0	0	0	0	0	0	0	0	0	0	0	0	0	0	0	0	0	0	0	0	0	0	0	0	0	0	0	0	0	0	0	0	0	0	0	0	0	0	0	0	0	0	0	0	0	0	0	0	0	0	0	0	0	0	0	0	0	0	0	0	0	0	0	0	0	0	0	0	0	0	0	0	0	0	0	0	0	0	0	0	0	0	0	0	0	0	0	0	0	0	0	0	0	0	0	0	0	0	0	0	0	0	0	0	0	0	0	0	0.00184478	0	0	0	0	0.00096232	0.000929833	0	0	0.395386	0.362614	0.304966	0.399568	0.0623977	0.803269	0	0	0	0.00594966	0	0	0	0	0.0031036	0.00299883	0	0	1.27517	1.16948	0.983555	1.28866	0.20124	2.59065	0	0	0	0.00537273	0	0	0	0	0.00280265	0.00270804	0	0	1.15152	1.05607	0.888181	1.1637	0.181726	2.33943	0	0	0	0.00270329	0	0	0	0	0.00141016	0.00136255	0	0	0.579388	0.531364	0.446889	0.585516	0.0914358	1.17709	0	0	0	0.000511511	0	0	0	0	0.000266827	0.000257819	0	0	0.10963	0.100543	0.0845593	0.11079	0.0173013	0.222726	0	0	0	0.00398074	0	0	0	0	0.00207653	0.00200643	0	0	0.853178	0.782461	0.658067	0.862202	0.134644	1.73332
SELPLG_SELE	0	0	0	0	0	0	0	0	0	0	0	0	0	0	0	0	0	0	0	0	0	1.0111e-05	0	0	0	0	5.27435e-06	5.09629e-06	0	0	0.00216706	0.00198744	0.00167148	0.00218998	0.000341994	0.00440261	0	0	0	0.000127647	0	0	0	0	6.65861e-05	6.43382e-05	0	0	0.0273581	0.0250904	0.0211016	0.0276474	0.0043175	0.0555808	0	0	0	0	0	0	0	0	0	0	0	0	0	0	0	0	0	0	0	0	0	0	0	0	0	0	0	0	0	0	0	0	0	0	0	0	0	0	0	0	0	0	0	0	0	0	0	0	0	0	0	0	0	0	0	0	0	0	0	0	0	0	0	0	0	0	0	0	0	0	0	0	0	0	0	0	0	0	0	0	0	0	0	0	0	0	0	0	0	0	0	0	0	0	0	0	0	0	0	0	0	0	0	0	0	0	0	0	0	0	0	0	0	0	0	0	0	0	0	0	0	0	0	0	0	0	0	0	0	0	0	0	0	0	0	0	0	0	0	0	0	0	0	0	0	0	0	0	0	0	0	0	0	0	0	0	0	0	0	0	0	0	0	0	0	0	0	0	0	0	0	0	0	0	0	0	0	0	0	0	0	0	0	0	0	0	0	0	0	0	0	0	0	0	0	0	0	0	0	0	0	0	0	0	0	0	0	0	0	0	0	0	0	0	0	0	0	0	0	0	0	0	0	0	0	0	0	0	0	0	0	0	0	0	0	0	0	0	0	0	0	0	0	0	0	0	0	0	0	0	0	0	0	0	0	0	0	0	0	0	0	0	0	0	0	0	0	0	0	0
SELPLG_SELL	0	0	0	0	0	0	0	0	0	0	0	0	0	0	0	0	0	0	0	0	0	2.21591e-05	0	0	0	0	1.15592e-05	1.1169e-05	0	0	0.00474929	0.00435564	0.00366319	0.00479952	0.000749508	0.0096487	0	0	0	0	0	0	0	0	0	0	0	0	0	0	0	0	0	0	0	0	0	5.53718e-06	0	0	0	0	2.88844e-06	2.79093e-06	0	0	0.00118676	0.0010884	0.000915367	0.00119932	0.000187289	0.00241104	0	0	0	8.69798e-05	0	0	0	0	4.53725e-05	4.38408e-05	0	0	0.0186421	0.0170969	0.0143789	0.0188393	0.00294199	0.0378734	0	0	0	0	0	0	0	0	0	0	0	0	0	0	0	0	0	0	0	0	0	0	0	0	0	0	0	0	0	0	0	0	0	0	0	0	0	0	0	0.000137046	0	0	0	0	7.14892e-05	6.90757e-05	0	0	0.0293726	0.026938	0.0226554	0.0296832	0.00463542	0.0596735	0	0	0	0	0	0	0	0	0	0	0	0	0	0	0	0	0	0	0	0	0	2.09451e-05	0	0	0	0	1.09259e-05	1.0557e-05	0	0	0.00448909	0.00411701	0.00346249	0.00453657	0.000708444	0.00912007	0	0	0	0	0	0	0	0	0	0	0	0	0	0	0	0	0	0	0	0	0	0	0	0	0	0	0	0	0	0	0	0	0	0	0	0	0	0	0	0.0037635	0	0	0	0	0.00196321	0.00189693	0	0	0.806618	0.73976	0.622154	0.815149	0.127296	1.63873	0	0	0	0.000903589	0	0	0	0	0.000471352	0.00045544	0	0	0.193663	0.177611	0.149375	0.195712	0.0305629	0.393448	0	0	0	0	0	0	0	0	0	0	0	0	0	0	0	0	0	0	0	0	0	0.00509612	0	0	0	0	0.00265836	0.00256862	0	0	1.09223	1.0017	0.842454	1.10379	0.172371	2.21899	0	0	0	0.00445468	0	0	0	0	0.00232376	0.00224531	0	0	0.954757	0.875621	0.736416	0.964856	0.150675	1.93969	0	0	0	0.00382091	0	0	0	0	0.00199315	0.00192587	0	0	0.818922	0.751045	0.631645	0.827584	0.129238	1.66373
SELPLG_SELP	0	0	0	0	0	0	0	0	0	0	0	0	0	0	0	0	0	0	0	0	0	1.12923e-05	0	0	0	0	5.89054e-06	5.69168e-06	0	0	0.00242023	0.00221963	0.00186675	0.00244583	0.000381948	0.00491696	0	0	0	0.000672324	0	0	0	0	0.000350714	0.000338874	0	0	0.144097	0.132153	0.111144	0.145621	0.0227406	0.292748	0	0	0	0	0	0	0	0	0	0	0	0	0	0	0	0	0	0	0	0	0	0	0	0	0	0	0	0	0	0	0	0	0	0	0	0	0	0	0	0	0	0	0	0	0	0	0	0	0	0	0	0	0	0	0	0	0	0	0	0	0	0	0	0	0	0	0	0	0	0	0	0	0	0	0	0	0	0	0	0	0	0	0	0	0	0	0	0	0	0	0	0	0	0	0	0	0	0	0	0	0	0	0	0	0	0	0	0	0	0	0	0	0	0	0	0	0	0	0	0	0	0	0	0	0	0	0	0	0	0	0	0	0	0	0	0	0	0	0	0	0	0	0	0	0	0	0	0	0	0	0	0	0	0	0	0	0	0	0	0	0	0	0	0	0	0	0	0	0	0	0	0	0	0	0	0	0	0	0	0	0	0	0	0.000144756	0	0	0	0	7.55111e-05	7.29619e-05	0	0	0.031025	0.0284535	0.02393	0.0313532	0.00489621	0.0630307	0	0	0	0	0	0	0	0	0	0	0	0	0	0	0	0	0	0	0	0	0	0	0	0	0	0	0	0	0	0	0	0	0	0	0	0	0	0	0	0	0	0	0	0	0	0	0	0	0	0	0	0	0	0	0	0	0	0	0	0	0	0	0	0	0	0	0	0	0	0	0	0
SEMA3A_NRP1	0.0409352	0.00444553	0	0.00397887	0.129495	0	0	0.0700508	1.71904	0	0	0	0	0	0	0	0	0	0.0174643	0.00189661	0	0.00169752	0.0552468	0	0	0.0298859	0.733397	0	0	0	0	0	0	0	0	0	0.0185109	0.00201027	0	0.00179925	0.0585578	0	0	0.031677	0.77735	0	0	0	0	0	0	0	0	0	0.012821	0.00139235	0	0.00124619	0.0405581	0	0	0.02194	0.538405	0	0	0	0	0	0	0	0	0	0.000249291	2.70728e-05	0	2.42309e-05	0.000788612	0	0	0.000426602	0.0104688	0	0	0	0	0	0	0	0	0	0.0128321	0.00139356	0	0.00124727	0.0405934	0	0	0.0219591	0.538874	0	0	0	0	0	0	0	0	0	0.00328093	0.000356307	0	0.000318904	0.010379	0	0	0.00561453	0.13778	0	0	0	0	0	0	0	0	0	0.00366593	0.000398118	0	0.000356326	0.0115969	0	0	0.00627337	0.153948	0	0	0	0	0	0	0	0	0	0.00543046	0.000589744	0	0.000527837	0.0171788	0	0	0.00929293	0.228047	0	0	0	0	0	0	0	0	0	0.0108212	0.00117517	0	0.00105181	0.0342319	0	0	0.0185179	0.454426	0	0	0	0	0	0	0	0	0	0	0	0	0	0	0	0	0	0	0	0	0	0	0	0	0	0	0	0.00132932	0.000144364	0	0.000129209	0.00420521	0	0	0.00227482	0.0558237	0	0	0	0	0	0	0	0	0	0.000364003	3.95305e-05	0	3.53808e-05	0.00115149	0	0	0.000622904	0.015286	0	0	0	0	0	0	0	0	0	0.00222874	0.00024204	0	0.000216632	0.00705044	0	0	0.00381396	0.0935939	0	0	0	0	0	0	0	0	0	0.00213312	0.000231655	0	0.000207337	0.00674794	0	0	0.00365032	0.0895783	0	0	0	0	0	0	0	0	0	0	0	0	0	0	0	0	0	0	0	0	0	0	0	0	0	0	0	0	0	0	0	0	0	0	0	0	0	0	0	0	0	0	0	0	0	0	0	0	0	0	0	0	0	0	0	0	0	0	0	0	0	0	0
SEMA3A_NRP2	0.000170297	1.84941e-05	0	1.65527e-05	0.00053872	0	0	0.000291422	0.00715146	0	0	0	0	0	0	0	0	0	0.00016433	1.78462e-05	0	1.59728e-05	0.000519846	0	0	0.000281212	0.00690091	0	0	0	0	0	0	0	0	0	0.00166695	0.000181029	0	0.000162026	0.00527325	0	0	0.00285258	0.070002	0	0	0	0	0	0	0	0	0	0.0073056	0.000793383	0	0.000710099	0.0231107	0	0	0.0125018	0.306792	0	0	0	0	0	0	0	0	0	0.00556949	0.000604842	0	0.00054135	0.0176186	0	0	0.00953085	0.233886	0	0	0	0	0	0	0	0	0	0.00083628	9.08194e-05	0	8.12858e-05	0.0026455	0	0	0.00143109	0.0351188	0	0	0	0	0	0	0	0	0	0.00165011	0.000179201	0	0.000160389	0.00521998	0	0	0.00282377	0.0692948	0	0	0	0	0	0	0	0	0	0	0	0	0	0	0	0	0	0	0	0	0	0	0	0	0	0	0	0.00245682	0.000266809	0	0.000238801	0.00777194	0	0	0.00420426	0.103172	0	0	0	0	0	0	0	0	0	0.000319983	3.475e-05	0	3.11021e-05	0.00101224	0	0	0.000547575	0.0134374	0	0	0	0	0	0	0	0	0	0.00318351	0.000345727	0	0.000309435	0.0100708	0	0	0.00544782	0.133689	0	0	0	0	0	0	0	0	0	0	0	0	0	0	0	0	0	0	0	0	0	0	0	0	0	0	0	0	0	0	0	0	0	0	0	0	0	0	0	0	0	0	0	0	0	0	0	0	0	0	0	0	0	0	0	0	0	0	0	0	0	0	0	0.00286012	0.000310607	0	0.000278002	0.00904776	0	0	0.00489441	0.120108	0	0	0	0	0	0	0	0	0	0	0	0	0	0	0	0	0	0	0	0	0	0	0	0	0	0	0	0.000142203	1.54431e-05	0	1.3822e-05	0.000449848	0	0	0.000243346	0.00597169	0	0	0	0	0	0	0	0	0	0	0	0	0	0	0	0	0	0	0	0	0	0	0	0	0	0	0
SEMA3A_PLXNA1	0.00543578	0.000590322	0	0.000528354	0.0171956	0	0	0.00930204	0.228271	0	0	0	0	0	0	0	0	0	0.00258696	0.000280942	0	0.00025145	0.00818363	0	0	0.00442696	0.108637	0	0	0	0	0	0	0	0	0	0.00151792	0.000164845	0	0.000147541	0.00480181	0	0	0.00259755	0.0637436	0	0	0	0	0	0	0	0	0	0.00207794	0.000225662	0	0.000201974	0.00657339	0	0	0.00355589	0.0872611	0	0	0	0	0	0	0	0	0	0.00165103	0.000179301	0	0.000160479	0.00522291	0	0	0.00282535	0.0693336	0	0	0	0	0	0	0	0	0	0.00149203	0.000162033	0	0.000145024	0.00471992	0	0	0.00255325	0.0626565	0	0	0	0	0	0	0	0	0	0.0018696	0.000203038	0	0.000181724	0.00591434	0	0	0.00319938	0.0785124	0	0	0	0	0	0	0	0	0	0.000524323	5.69411e-05	0	5.09639e-05	0.00165865	0	0	0.000897254	0.0220185	0	0	0	0	0	0	0	0	0	0.00771102	0.000837411	0	0.000749505	0.0243932	0	0	0.0131956	0.323817	0	0	0	0	0	0	0	0	0	0.00120486	0.000130847	0	0.000117111	0.00381148	0	0	0.00206183	0.050597	0	0	0	0	0	0	0	0	0	0.00523823	0.000568868	0	0.000509153	0.0165707	0	0	0.00896399	0.219975	0	0	0	0	0	0	0	0	0	0.00140642	0.000152736	0	0.000136703	0.0044491	0	0	0.00240675	0.0590614	0	0	0	0	0	0	0	0	0	0	0	0	0	0	0	0	0	0	0	0	0	0	0	0	0	0	0	0.000339071	3.68228e-05	0	3.29574e-05	0.00107262	0	0	0.000580238	0.014239	0	0	0	0	0	0	0	0	0	0.00173932	0.000188888	0	0.00016906	0.00550219	0	0	0.00297642	0.073041	0	0	0	0	0	0	0	0	0	0	0	0	0	0	0	0	0	0	0	0	0	0	0	0	0	0	0	0	0	0	0	0	0	0	0	0	0	0	0	0	0	0	0	0	0	0	0	0	0	0	0	0	0	0	0	0	0	0	0	0	0	0	0
SEMA3A_PLXNA2	0.00190895	0.000207311	0	0.000185549	0.00603881	0	0	0.00326671	0.0801646	0	0	0	0	0	0	0	0	0	0.00119317	0.000129577	0	0.000115975	0.0037745	0	0	0.00204183	0.0501061	0	0	0	0	0	0	0	0	0	0.00314166	0.000341182	0	0.000305368	0.0099384	0	0	0.00537621	0.131931	0	0	0	0	0	0	0	0	0	0.000881531	9.57336e-05	0	8.56841e-05	0.00278865	0	0	0.00150853	0.0370191	0	0	0	0	0	0	0	0	0	0.000637032	6.91812e-05	0	6.1919e-05	0.0020152	0	0	0.00109013	0.0267516	0	0	0	0	0	0	0	0	0	0	0	0	0	0	0	0	0	0	0	0	0	0	0	0	0	0	0	0	0	0	0	0	0	0	0	0	0	0	0	0	0	0	0	0	0	0.00106061	0.000115181	0	0.00010309	0.00335515	0	0	0.00181498	0.0445393	0	0	0	0	0	0	0	0	0	0.00184709	0.000200592	0	0.000179536	0.00584311	0	0	0.00316085	0.0775668	0	0	0	0	0	0	0	0	0	0.00207774	0.000225641	0	0.000201955	0.00657276	0	0	0.00355556	0.0872529	0	0	0	0	0	0	0	0	0	0	0	0	0	0	0	0	0	0	0	0	0	0	0	0	0	0	0	0.000463466	5.03321e-05	0	4.50486e-05	0.00146614	0	0	0.000793112	0.0194628	0	0	0	0	0	0	0	0	0	0	0	0	0	0	0	0	0	0	0	0	0	0	0	0	0	0	0	0.000231163	2.51041e-05	0	2.24689e-05	0.000731265	0	0	0.00039558	0.00970747	0	0	0	0	0	0	0	0	0	0	0	0	0	0	0	0	0	0	0	0	0	0	0	0	0	0	0	0	0	0	0	0	0	0	0	0	0	0	0	0	0	0	0	0	0	0	0	0	0	0	0	0	0	0	0	0	0	0	0	0	0	0	0	0	0	0	0	0	0	0	0	0	0	0	0	0	0	0	0	0	0
SEMA3A_PLXNA3	0	0	0	0	0	0	0	0	0	0	0	0	0	0	0	0	0	0	0	0	0	0	0	0	0	0	0	0	0	0	0	0	0	0	0	0	0	0	0	0	0	0	0	0	0	0	0	0	0	0	0	0	0	0	4.15212e-05	4.50917e-06	0	4.03583e-06	0.000131349	0	0	7.10536e-05	0.00174364	0	0	0	0	0	0	0	0	0	0	0	0	0	0	0	0	0	0	0	0	0	0	0	0	0	0	0	0.000236405	2.56734e-05	0	2.29784e-05	0.000747848	0	0	0.00040455	0.00992761	0	0	0	0	0	0	0	0	0	0.000551988	5.99455e-05	0	5.36528e-05	0.00174617	0	0	0.000944595	0.0231802	0	0	0	0	0	0	0	0	0	0	0	0	0	0	0	0	0	0	0	0	0	0	0	0	0	0	0	6.8332e-05	7.42081e-06	0	6.64182e-06	0.000216163	0	0	0.000116934	0.00286954	0	0	0	0	0	0	0	0	0	9.05829e-05	9.83723e-06	0	8.80459e-06	0.000286552	0	0	0.000155011	0.00380395	0	0	0	0	0	0	0	0	0	0	0	0	0	0	0	0	0	0	0	0	0	0	0	0	0	0	0	0	0	0	0	0	0	0	0	0	0	0	0	0	0	0	0	0	0	0	0	0	0	0	0	0	0	0	0	0	0	0	0	0	0	0	0	0	0	0	0	0	0	0	0	0	0	0	0	0	0	0	0	0	0	0	0	0	0	0	0	0	0	0	0	0	0	0	0	0	0	0	0	0	0	0	0	0	0	0	0	0	0	0	0	0	0	0	0	0	0	0	0	0	0	0	0	0	0	0	0	0	0	0	0	0	0	0	0	0	0	0	0	0	0	0	0	0	0	0	0	0	0	0	0	0	0
SEMA3A_PLXNA4	0.00218053	0.000236804	0	0.000211946	0.00689793	0	0	0.00373146	0.0915694	0	0	0	0	0	0	0	0	0	0.000958695	0.000104114	0	9.31845e-05	0.00303275	0	0	0.00164058	0.0402596	0	0	0	0	0	0	0	0	0	0.00176914	0.000192128	0	0.00017196	0.00559655	0	0	0.00302747	0.0742937	0	0	0	0	0	0	0	0	0	0.000133108	1.44555e-05	0	1.29381e-05	0.000421078	0	0	0.000227783	0.00558977	0	0	0	0	0	0	0	0	0	0.00695492	0.000755299	0	0.000676013	0.0220013	0	0	0.0119017	0.292065	0	0	0	0	0	0	0	0	0	0	0	0	0	0	0	0	0	0	0	0	0	0	0	0	0	0	0	0.000336337	3.6526e-05	0	3.26917e-05	0.00106397	0	0	0.00057556	0.0141242	0	0	0	0	0	0	0	0	0	0.000957532	0.000103987	0	9.30715e-05	0.00302908	0	0	0.00163859	0.0402107	0	0	0	0	0	0	0	0	0	0.00185554	0.00020151	0	0.000180357	0.00586985	0	0	0.00317531	0.0779217	0	0	0	0	0	0	0	0	0	0.00129384	0.00014051	0	0.000125761	0.00409296	0	0	0.0022141	0.0543337	0	0	0	0	0	0	0	0	0	0	0	0	0	0	0	0	0	0	0	0	0	0	0	0	0	0	0	0	0	0	0	0	0	0	0	0	0	0	0	0	0	0	0	0	0	0	0	0	0	0	0	0	0	0	0	0	0	0	0	0	0	0	0	0	0	0	0	0	0	0	0	0	0	0	0	0	0	0	0	0	0	0	0	0	0	0	0	0	0	0	0	0	0	0	0	0	0	0	0	0	0	0	0	0	0	0	0	0	0	0	0	0	0	0	0	0	0	0	0	0	0	0	0	0	0	0	0	0	0	0	0	0	0	0	0	0	0	0	0	0	0	0	0	0	0	0	0	0	0	0	0	0	0
SEMA3B_NRP1	0.143998	0.0431455	0.193094	0.0956543	0.161963	0	0	0.198137	2.08165	0.352755	0	0.164554	0	0.0589065	0	0	0.0226544	0	0.0614342	0.0184073	0.0823802	0.0408092	0.0690984	0	0	0.0845317	0.888101	0.150497	0	0.0702039	0	0.0251314	0	0	0.00966509	0	0.065116	0.0195104	0.0873173	0.0432549	0.0732396	0	0	0.0895977	0.941326	0.159516	0	0.0744113	0	0.0266375	0	0	0.0102443	0	0.0451004	0.0135132	0.0604774	0.0299591	0.0507269	0	0	0.0620569	0.651977	0.110483	0	0.0515385	0	0.0184496	0	0	0.00709539	0	0.000876932	0.000262751	0.00117592	0.000582524	0.000986334	0	0	0.00120663	0.012677	0.00214824	0	0.00100211	0	0.000358734	0	0	0.000137963	0	0.0451396	0.013525	0.06053	0.0299851	0.050771	0	0	0.0621108	0.652544	0.110579	0	0.0515833	0	0.0184656	0	0	0.00710156	0	0.0115414	0.00345808	0.0154764	0.00766663	0.0129812	0	0	0.0158806	0.166843	0.0282731	0	0.0131889	0	0.00472132	0	0	0.00181573	0	0.0128957	0.00386387	0.0172925	0.00856627	0.0145045	0	0	0.0177441	0.186422	0.0315908	0	0.0147365	0	0.00527534	0	0	0.0020288	0	0.0191028	0.00572368	0.0256159	0.0126895	0.0214859	0	0	0.0262848	0.276152	0.0467964	0	0.0218297	0	0.00781452	0	0	0.00300533	0	0.0380657	0.0114055	0.0510442	0.0252861	0.0428146	0	0	0.0523773	0.550283	0.0932503	0	0.0434996	0	0.0155719	0	0	0.00598866	0	0	0	0	0	0	0	0	0	0	0	0	0	0	0	0	0	0	0	0.00467617	0.0014011	0.00627051	0.00310626	0.00525954	0	0	0.00643427	0.0675993	0.0114553	0	0.00534369	0	0.00191292	0	0	0.000735674	0	0.00128046	0.000383657	0.00171703	0.000850575	0.0014402	0	0	0.00176187	0.0185104	0.00313676	0	0.00146324	0	0.000523807	0	0	0.000201447	0	0.00784005	0.00234908	0.0105131	0.00520795	0.00881814	0	0	0.0107877	0.113337	0.0192059	0	0.00895922	0	0.00320719	0	0	0.00123343	0	0.00750368	0.00224829	0.0100621	0.0049845	0.00843979	0	0	0.0103248	0.108474	0.0183819	0	0.00857482	0	0.00306959	0	0	0.00118051	0	0	0	0	0	0	0	0	0	0	0	0	0	0	0	0	0	0	0	0	0	0	0	0	0	0	0	0	0	0	0	0	0	0	0	0	0	0	0	0	0	0	0	0	0	0	0	0	0	0	0	0	0	0	0
SEMA3B_NRP2	0.000599054	0.000179492	0.000803301	0.000397936	0.000673789	0	0	0.000824281	0.00866	0.00146751	0	0.000684569	0	0.00024506	0	0	9.42457e-05	0	0.000578066	0.000173203	0.000775158	0.000383995	0.000650183	0	0	0.000795402	0.0083566	0.0014161	0	0.000660585	0	0.000236474	0	0	9.09438e-05	0	0.00586383	0.00175695	0.0078631	0.0038952	0.00659537	0	0	0.00806846	0.0847683	0.0143647	0	0.00670089	0	0.00239877	0	0	0.000922523	0	0.025699	0.00770007	0.034461	0.0170712	0.028905	0	0	0.035361	0.371508	0.0629552	0	0.0293675	0	0.0105129	0	0	0.00404307	0	0.0195918	0.00587021	0.0262716	0.0130144	0.022036	0	0	0.0269578	0.283222	0.0479944	0	0.0223885	0	0.00801459	0	0	0.00308227	0	0.00294179	0.000881435	0.00394479	0.00195416	0.00330879	0	0	0.00404781	0.0425268	0.00720655	0	0.00336173	0	0.00120342	0	0	0.000462814	0	0.0058046	0.00173921	0.00778367	0.00385585	0.00652875	0	0	0.00798695	0.083912	0.0142196	0	0.0066332	0	0.00237453	0	0	0.000913203	0	0	0	0	0	0	0	0	0	0	0	0	0	0	0	0	0	0	0	0.00864236	0.00258947	0.011589	0.00574091	0.00972054	0	0	0.0118916	0.124935	0.0211714	0	0.00987606	0	0.0035354	0	0	0.00135965	0	0.00112561	0.000337261	0.00150938	0.000747713	0.00126603	0	0	0.0015488	0.0162719	0.00275742	0	0.00128629	0	0.000460461	0	0	0.000177085	0	0.0111987	0.00335541	0.0150169	0.00743899	0.0125958	0	0	0.015409	0.161889	0.0274336	0	0.0127973	0	0.00458113	0	0	0.00176182	0	0	0	0	0	0	0	0	0	0	0	0	0	0	0	0	0	0	0	0	0	0	0	0	0	0	0	0	0	0	0	0	0	0	0	0	0	0	0	0	0	0	0	0	0	0	0	0	0	0	0	0	0	0	0	0.0100611	0.00301455	0.0134914	0.00668331	0.0113162	0	0	0.0138437	0.145444	0.0246468	0	0.0114973	0	0.00411576	0	0	0.00158285	0	0	0	0	0	0	0	0	0	0	0	0	0	0	0	0	0	0	0	0.000500228	0.000149881	0.000670781	0.000332289	0.000562634	0	0	0.0006883	0.00723137	0.00122542	0	0.000571636	0	0.000204633	0	0	7.8698e-05	0	0	0	0	0	0	0	0	0	0	0	0	0	0	0	0	0	0	0
SEMA3C_NRP1	1.35754	4.89529	1.31931	0.0873311	3.26045	0	2.03038	0.356534	0.0433543	0.104022	0.982906	0.266655	0	0.0267142	0	0	0.0353926	0	0.579171	2.08849	0.562862	0.0372583	1.39101	0	0.866224	0.152109	0.0184964	0.0443791	0.41934	0.113764	0	0.0113971	0	0	0.0150996	0	0.613881	2.21366	0.596595	0.0394912	1.47438	0	0.918137	0.161225	0.0196049	0.0470388	0.444471	0.120582	0	0.0120802	0	0	0.0160045	0	0.425184	1.53321	0.413211	0.0273522	1.02118	0	0.635917	0.111667	0.0135786	0.0325799	0.307848	0.0835169	0	0.00836692	0	0	0.011085	0	0.00826728	0.0298118	0.00803448	0.000531837	0.0198558	0	0.0123648	0.00217125	0.000264023	0.000633483	0.00598579	0.0016239	0	0.000162686	0	0	0.000215537	0	0.425554	1.53455	0.413571	0.027376	1.02207	0	0.63647	0.111764	0.0135905	0.0326082	0.308115	0.0835895	0	0.0083742	0	0	0.0110946	0	0.108806	0.392355	0.105742	0.00699953	0.261323	0	0.162733	0.0285759	0.00347482	0.0083373	0.0787793	0.0213723	0	0.00214112	0	0	0.00283669	0	0.121574	0.438396	0.118151	0.00782089	0.291988	0	0.181829	0.0319292	0.00388258	0.00931564	0.0880237	0.0238802	0	0.00239238	0	0	0.00316956	0	0.180091	0.649409	0.17502	0.0115853	0.432531	0	0.269349	0.0472977	0.00575138	0.0137995	0.130392	0.0353745	0	0.0035439	0	0	0.00469517	0	0.358864	1.29407	0.348759	0.0230859	0.861896	0	0.536728	0.0942493	0.0114607	0.0274981	0.25983	0.07049	0	0.00706187	0	0	0.00935599	0	0	0	0	0	0	0	0	0	0	0	0	0	0	0	0	0	0	0	0.0440846	0.158969	0.0428432	0.00283597	0.105879	0	0.0659341	0.011578	0.00140788	0.00337799	0.0319187	0.00865932	0	0.000867512	0	0	0.00114933	0	0.0120715	0.0435298	0.0117316	0.000776563	0.0289925	0	0.0180545	0.00317036	0.000385514	0.000924982	0.00874017	0.00237115	0	0.000237547	0	0	0.000314717	0	0.0739121	0.266527	0.0718308	0.00475479	0.177517	0	0.110545	0.0194117	0.00236045	0.00566353	0.0535149	0.0145182	0	0.00145447	0	0	0.00192697	0	0.0707409	0.255092	0.0687489	0.00455078	0.169901	0	0.105802	0.0185788	0.00225918	0.00542054	0.0512188	0.0138953	0	0.00139206	0	0	0.00184429	0	0	0	0	0	0	0	0	0	0	0	0	0	0	0	0	0	0	0	0	0	0	0	0	0	0	0	0	0	0	0	0	0	0	0	0	0	0	0	0	0	0	0	0	0	0	0	0	0	0	0	0	0	0	0
SEMA3C_NRP2	0.00564758	0.0203652	0.00548855	0.000363311	0.013564	0	0.00844667	0.00148323	0.000180361	0.000432747	0.00408904	0.00110933	0	0.000111135	0	0	0.000147238	0	0.00544972	0.0196517	0.00529626	0.000350582	0.0130888	0	0.00815075	0.00143127	0.000174042	0.000417586	0.00394578	0.00107046	0	0.000107241	0	0	0.00014208	0	0.0552812	0.199344	0.0537246	0.00355626	0.132771	0	0.0826801	0.0145186	0.00176546	0.00423594	0.0400255	0.0108586	0	0.00108784	0	0	0.00144124	0	0.242277	0.873651	0.235455	0.0155858	0.581884	0	0.362356	0.0636296	0.00773734	0.0185645	0.175417	0.0475893	0	0.00476761	0	0	0.00631642	0	0.184702	0.666035	0.179501	0.0118819	0.443604	0	0.276245	0.0485086	0.00589862	0.0141528	0.13373	0.0362801	0	0.00363463	0	0	0.00481538	0	0.0277337	0.100008	0.0269527	0.00178412	0.0666088	0	0.0414793	0.00728375	0.000885701	0.0021251	0.0200801	0.00544759	0	0.000545753	0	0	0.000723047	0	0.0547228	0.19733	0.0531819	0.00352034	0.131429	0	0.0818449	0.014372	0.00174762	0.00419315	0.0396212	0.0107489	0	0.00107686	0	0	0.00142668	0	0	0	0	0	0	0	0	0	0	0	0	0	0	0	0	0	0	0	0.0814758	0.293802	0.0791816	0.00524137	0.195683	0	0.121857	0.0213982	0.00260201	0.00624311	0.0589913	0.0160039	0	0.00160331	0	0	0.00212416	0	0.0106117	0.0382656	0.0103128	0.000682652	0.0254863	0	0.0158711	0.00278696	0.000338893	0.000813121	0.0076832	0.0020844	0	0.00020882	0	0	0.000276657	0	0.105575	0.380705	0.102603	0.0067917	0.253564	0	0.157901	0.0277275	0.00337165	0.00808975	0.0764402	0.0207377	0	0.00207755	0	0	0.00275246	0	0	0	0	0	0	0	0	0	0	0	0	0	0	0	0	0	0	0	0	0	0	0	0	0	0	0	0	0	0	0	0	0	0	0	0	0	0	0	0	0	0	0	0	0	0	0	0	0	0	0	0	0	0	0	0.0948506	0.342031	0.0921798	0.00610177	0.227806	0	0.141861	0.0249108	0.00302914	0.00726796	0.0686751	0.018631	0	0.0018665	0	0	0.00247286	0	0	0	0	0	0	0	0	0	0	0	0	0	0	0	0	0	0	0	0.0047159	0.0170055	0.00458311	0.000303376	0.0113263	0	0.00705323	0.00123855	0.000150607	0.000361357	0.00341447	0.000926322	0	9.28012e-05	0	0	0.000122949	0	0	0	0	0	0	0	0	0	0	0	0	0	0	0	0	0	0	0
SEMA3C_PLXND1	0.0547504	0.19743	0.0532087	0.00352211	0.131496	0	0.0818862	0.0143792	0.00174851	0.00419527	0.0396412	0.0107544	0	0.0010774	0	0	0.0014274	0	0.107024	0.385929	0.104011	0.0068849	0.257043	0	0.160068	0.028108	0.00341792	0.00820076	0.0774892	0.0210223	0	0.00210606	0	0	0.00279024	0	0.341217	1.23043	0.331609	0.0219506	0.819511	0	0.510333	0.0896144	0.0108971	0.0261459	0.247053	0.0670236	0	0.00671459	0	0	0.0088959	0	0.0962413	0.347046	0.0935313	0.00619123	0.231146	0	0.143941	0.025276	0.00307356	0.00737452	0.069682	0.0189042	0	0.00189387	0	0	0.00250912	0	0.0398189	0.143587	0.0386976	0.00256156	0.0956342	0	0.0595542	0.0104577	0.00127165	0.00305113	0.0288302	0.00782143	0	0.00078357	0	0	0.00103812	0	0.0849316	0.306263	0.08254	0.00546368	0.203983	0	0.127026	0.0223057	0.00271237	0.00650791	0.0614934	0.0166827	0	0.00167131	0	0	0.00221426	0	0.0283456	0.102214	0.0275474	0.00182348	0.0680784	0	0.0423944	0.00744445	0.000905242	0.00217199	0.0205232	0.00556778	0	0.000557794	0	0	0.000739	0	0.0211618	0.0763095	0.0205659	0.00136135	0.0508249	0	0.0316502	0.00555776	0.000675822	0.00162153	0.0153219	0.00415671	0	0.00041643	0	0	0.000551711	0	0.00180725	0.00651696	0.00175636	0.000116261	0.00434054	0	0.00270298	0.000474642	5.77163e-05	0.000138481	0.00130851	0.00035499	0	3.55638e-05	0	0	4.71171e-05	0	0.00704242	0.025395	0.00684411	0.000453041	0.016914	0	0.0105328	0.00184956	0.000224906	0.000539627	0.00509895	0.00138331	0	0.000138583	0	0	0.000183603	0	0	0	0	0	0	0	0	0	0	0	0	0	0	0	0	0	0	0	0.00830214	0.0299375	0.00806837	0.00053408	0.0199395	0	0.0124169	0.00218041	0.000265137	0.000636154	0.00601104	0.00163075	0	0.000163373	0	0	0.000216446	0	0	0	0	0	0	0	0	0	0	0	0	0	0	0	0	0	0	0	0.0563146	0.20307	0.0547289	0.00362274	0.135253	0	0.0842256	0.01479	0.00179846	0.00431512	0.0407737	0.0110616	0	0.00110818	0	0	0.00146818	0	0.0760785	0.274339	0.0739362	0.00489416	0.18272	0	0.113785	0.0199806	0.00242964	0.00582954	0.0550834	0.0149437	0	0.0014971	0	0	0.00198345	0	0	0	0	0	0	0	0	0	0	0	0	0	0	0	0	0	0	0	0.00465111	0.0167719	0.00452014	0.000299207	0.0111707	0	0.00695632	0.00122153	0.000148537	0.000356393	0.00336756	0.000913595	0	9.15262e-05	0	0	0.000121259	0	0	0	0	0	0	0	0	0	0	0	0	0	0	0	0	0	0	0
SEMA3D_NRP1	0	0	0	0.0343101	1.48151	0	0.371105	0.254163	0	0	0	0	0	0	0	0	0	0	0	0	0	0.0146378	0.632061	0	0.158325	0.108434	0	0	0	0	0	0	0	0	0	0	0	0	0	0.015515	0.669941	0	0.167814	0.114933	0	0	0	0	0	0	0	0	0	0	0	0	0	0.010746	0.464012	0	0.116231	0.0796043	0	0	0	0	0	0	0	0	0	0	0	0	0	0.000208945	0.00902224	0	0.00225999	0.00154783	0	0	0	0	0	0	0	0	0	0	0	0	0	0.0107553	0.464415	0	0.116332	0.0796735	0	0	0	0	0	0	0	0	0	0	0	0	0	0.00274993	0.118742	0	0.0297438	0.020371	0	0	0	0	0	0	0	0	0	0	0	0	0	0.00307262	0.132676	0	0.0332341	0.0227615	0	0	0	0	0	0	0	0	0	0	0	0	0	0.00455157	0.196537	0	0.0492307	0.0337173	0	0	0	0	0	0	0	0	0	0	0	0	0	0.00906983	0.391636	0	0.0981012	0.0671877	0	0	0	0	0	0	0	0	0	0	0	0	0	0	0	0	0	0	0	0	0	0	0	0	0	0	0	0	0	0	0	0.00111418	0.0481104	0	0.0120512	0.00825365	0	0	0	0	0	0	0	0	0	0	0	0	0	0.000305091	0.0131739	0	0.00329993	0.00226006	0	0	0	0	0	0	0	0	0	0	0	0	0	0.00186803	0.0806617	0	0.020205	0.0138381	0	0	0	0	0	0	0	0	0	0	0	0	0	0.00178788	0.0772009	0	0.0193381	0.0132443	0	0	0	0	0	0	0	0	0	0	0	0	0	0	0	0	0	0	0	0	0	0	0	0	0	0	0	0	0	0	0	0	0	0	0	0	0	0	0	0	0	0	0	0	0	0	0	0	0	0	0	0	0	0	0	0	0	0	0	0	0	0	0	0
SEMA3E_NRP1	0	0.0113077	0	0.0244829	0.120775	0	0	0.0614129	3.45652	0.0330766	0	0.92082	0	0.0831815	0	0	0.0186498	0	0	0.00482425	0	0.0104452	0.0515264	0	0	0.0262007	1.47466	0.0141115	0	0.392852	0	0.0354879	0	0	0.00795662	0	0	0.00511337	0	0.0110712	0.0546144	0	0	0.027771	1.56304	0.0149573	0	0.416395	0	0.0376147	0	0	0.00843347	0	0	0.0035416	0	0.00766808	0.0378268	0	0	0.0192346	1.08259	0.0103596	0	0.288402	0	0.0260526	0	0	0.00584116	0	0	6.88629e-05	0	0.000149098	0.000735505	0	0	0.000373998	0.0210498	0.000201433	0	0.00560769	0	0.000506566	0	0	0.000113575	0	0	0.00354468	0	0.00767474	0.0378597	0	0	0.0192513	1.08353	0.0103686	0	0.288653	0	0.0260752	0	0	0.00584624	0	0	0.000906308	0	0.00196229	0.00968002	0	0	0.0049222	0.277038	0.00265107	0	0.0738031	0	0.00666695	0	0	0.00149477	0	0	0.00101266	0	0.00219255	0.0108159	0	0	0.0054998	0.309547	0.00296216	0	0.0824636	0	0.00744928	0	0	0.00167018	0	0	0.00150008	0	0.0032479	0.016022	0	0	0.00814703	0.458542	0.00438794	0	0.122156	0	0.0110349	0	0	0.00247409	0	0	0.00298919	0	0.00647202	0.0319267	0	0	0.0162344	0.913727	0.00874376	0	0.243418	0	0.0219889	0	0	0.00493006	0	0	0	0	0	0	0	0	0	0	0	0	0	0	0	0	0	0	0	0	0.000367206	0	0.000795053	0.00392202	0	0	0.00199431	0.112246	0.00107412	0	0.0299025	0	0.00270122	0	0	0.000605632	0	0	0.00010055	0	0.000217706	0.00107395	0	0	0.000546094	0.030736	0.000294123	0	0.00818809	0	0.000739665	0	0	0.000165838	0	0	0.000615656	0	0.00133298	0.00657565	0	0	0.00334366	0.188192	0.00180087	0	0.0501345	0	0.00452886	0	0	0.0010154	0	0	0.000589242	0	0.00127579	0.00629352	0	0	0.0032002	0.180118	0.00172361	0	0.0479835	0	0.00433455	0	0	0.000971835	0	0	0	0	0	0	0	0	0	0	0	0	0	0	0	0	0	0	0	0	0	0	0	0	0	0	0	0	0	0	0	0	0	0	0	0	0	0	0	0	0	0	0	0	0	0	0	0	0	0	0	0	0	0	0
SEMA3E_PLXND1	0	0.000456048	0	0.000987409	0.00487092	0	0	0.00247682	0.139403	0.001334	0	0.0371372	0	0.00335476	0	0	0.000752159	0	0	0.000891466	0	0.00193015	0.0095215	0	0	0.0048416	0.272501	0.00260765	0	0.0725945	0	0.00655776	0	0	0.00147029	0	0	0.00284219	0	0.00615375	0.0303566	0	0	0.0154361	0.868794	0.00831378	0	0.231447	0	0.0209076	0	0	0.00468762	0	0	0.000801649	0	0.00173569	0.00856219	0	0	0.0043538	0.245046	0.00234493	0	0.0652805	0	0.00589706	0	0	0.00132216	0	0	0.000331674	0	0.000718122	0.00354252	0	0	0.00180134	0.101385	0.00097019	0	0.0270091	0	0.00243985	0	0	0.00054703	0	0	0.000707444	0	0.00153172	0.00755601	0	0	0.00384216	0.21625	0.00206936	0	0.0576091	0	0.00520407	0	0	0.00116679	0	0	0.000236107	0	0.000511204	0.00252179	0	0	0.00128231	0.0721724	0.000690642	0	0.0192268	0	0.00173684	0	0	0.00038941	0	0	0.000176269	0	0.000381647	0.00188268	0	0	0.000957325	0.0538814	0.000515609	0	0.014354	0	0.00129666	0	0	0.00029072	0	0	1.50537e-05	0	3.25933e-05	0.000160784	0	0	8.17571e-05	0.00460156	4.40339e-05	0	0.00122586	0	0.000110737	0	0	2.4828e-05	0	0	5.86604e-05	0	0.000127008	0.000626534	0	0	0.000318587	0.0179311	0.000171589	0	0.00477687	0	0.000431515	0	0	9.67484e-05	0	0	0	0	0	0	0	0	0	0	0	0	0	0	0	0	0	0	0	0	6.91533e-05	0	0.000149727	0.000738607	0	0	0.000375575	0.0211386	0.000202282	0	0.00563134	0	0.000508703	0	0	0.000114054	0	0	0	0	0	0	0	0	0	0	0	0	0	0	0	0	0	0	0	0	0.000469077	0	0.00101562	0.00501007	0	0	0.00254758	0.143386	0.00137211	0	0.0381982	0	0.0034506	0	0	0.000773647	0	0	0.000633702	0	0.00137205	0.00676839	0	0	0.00344166	0.193708	0.00185366	0	0.051604	0	0.00466161	0	0	0.00104516	0	0	0	0	0	0	0	0	0	0	0	0	0	0	0	0	0	0	0	0	3.87418e-05	0	8.38814e-05	0.00041379	0	0	0.000210408	0.0118425	0.000113325	0	0.00315485	0	0.00028499	0	0	6.38967e-05	0	0	0	0	0	0	0	0	0	0	0	0	0	0	0	0	0	0	0
SEMA3F_NRP1	1.89183	0.639877	0.415759	0.0146896	0.557703	0.174039	0.159209	0.457801	0.433942	0.0196845	0.745424	0	0.0326631	0.0267142	0	0	0	0	0.807116	0.272992	0.177376	0.00626707	0.237934	0.0742508	0.0679236	0.195313	0.185134	0.00839804	0.318022	0	0.0139351	0.0113971	0	0	0	0	0.855487	0.289353	0.188006	0.00664267	0.252194	0.0787007	0.0719943	0.207018	0.196229	0.00890135	0.337081	0	0.0147703	0.0120802	0	0	0	0	0.592524	0.20041	0.130216	0.00460082	0.174673	0.0545094	0.0498644	0.143384	0.135911	0.00616522	0.233468	0	0.0102301	0.00836692	0	0	0	0	0.011521	0.00389678	0.00253192	8.94583e-05	0.00339635	0.00105988	0.000969563	0.00278796	0.00264266	0.000119876	0.00453955	0	0.000198915	0.000162686	0	0	0	0	0.59304	0.200585	0.130329	0.00460482	0.174825	0.0545568	0.0499078	0.143509	0.136029	0.00617058	0.233671	0	0.010239	0.0083742	0	0	0	0	0.151629	0.0512857	0.0333228	0.00117737	0.0446995	0.0139491	0.0127605	0.0366925	0.0347802	0.0015777	0.0597452	0	0.00261793	0.00214112	0	0	0	0	0.169422	0.0573039	0.0372331	0.00131552	0.0499448	0.015586	0.0142579	0.0409982	0.0388615	0.00176284	0.0667561	0	0.00292513	0.00239238	0	0	0	0	0.25097	0.084886	0.0551545	0.00194873	0.0739848	0.023088	0.0211206	0.0607319	0.0575667	0.00261134	0.0988878	0	0.00433308	0.0035439	0	0	0	0	0.500103	0.169151	0.109905	0.00388319	0.147428	0.0460071	0.0420866	0.121019	0.114712	0.00520358	0.197052	0	0.00863445	0.00706187	0	0	0	0	0	0	0	0	0	0	0	0	0	0	0	0	0	0	0	0	0	0	0.061435	0.0207793	0.0135013	0.000477029	0.0181107	0.00565172	0.00517011	0.0148666	0.0140918	0.000639231	0.0242068	0	0.0010607	0.000867512	0	0	0	0	0.0168225	0.0056899	0.003697	0.000130623	0.00495919	0.00154759	0.00141571	0.00407085	0.00385869	0.000175038	0.00662844	0	0.000290446	0.000237547	0	0	0	0	0.103002	0.0348384	0.0226362	0.000799785	0.0303644	0.00947567	0.0086682	0.0249252	0.0236262	0.00107173	0.040585	0	0.00177836	0.00145447	0	0	0	0	0.0985824	0.0333437	0.021665	0.000765471	0.0290616	0.00906911	0.00829629	0.0238558	0.0226125	0.00102575	0.0388437	0	0.00170206	0.00139206	0	0	0	0	0	0	0	0	0	0	0	0	0	0	0	0	0	0	0	0	0	0	0	0	0	0	0	0	0	0	0	0	0	0	0	0	0	0	0	0	0	0	0	0	0	0	0	0	0	0	0	0	0	0	0	0	0	0
SEMA3F_NRP2	0.0078703	0.00266199	0.00172962	6.11111e-05	0.00232013	0.00072403	0.000662332	0.00190452	0.00180526	8.18905e-05	0.00310108	0	0.000135883	0.000111135	0	0	0	0	0.00759457	0.00256872	0.00166902	5.89701e-05	0.00223884	0.000698664	0.000639128	0.0018378	0.00174202	7.90215e-05	0.00299243	0	0.000131123	0.000107241	0	0	0	0	0.0770383	0.0260568	0.0169304	0.000598186	0.0227105	0.00708716	0.00648323	0.0186424	0.0176708	0.000801584	0.0303548	0	0.00133009	0.00108784	0	0	0	0	0.33763	0.114197	0.0741994	0.00262162	0.0995318	0.0310604	0.0284136	0.0817026	0.0774445	0.00351304	0.133034	0	0.0058293	0.00476761	0	0	0	0	0.257395	0.0870592	0.0565665	0.00199862	0.0758789	0.0236791	0.0216613	0.0622867	0.0590405	0.0026782	0.101419	0	0.00444402	0.00363463	0	0	0	0	0.0386489	0.0130723	0.00849368	0.0003001	0.0113935	0.00355551	0.00325253	0.00935258	0.00886515	0.000402142	0.0152285	0	0.000667286	0.000545753	0	0	0	0	0.0762601	0.0257936	0.0167593	0.000592143	0.0224811	0.00701557	0.00641774	0.0184541	0.0174923	0.000793487	0.0300482	0	0.00131666	0.00107686	0	0	0	0	0	0	0	0	0	0	0	0	0	0	0	0	0	0	0	0	0	0	0.113542	0.0384036	0.0249527	0.000881631	0.0334718	0.0104454	0.00955526	0.027476	0.026044	0.00118141	0.0447383	0	0.00196035	0.00160331	0	0	0	0	0.0147881	0.0050018	0.00324991	0.000114826	0.00435946	0.00136043	0.00124451	0.00357855	0.00339205	0.00015387	0.00582685	0	0.000255322	0.00020882	0	0	0	0	0.147127	0.0497629	0.0323334	0.00114241	0.0433723	0.013535	0.0123816	0.035603	0.0337475	0.00153085	0.0579713	0	0.0025402	0.00207755	0	0	0	0	0	0	0	0	0	0	0	0	0	0	0	0	0	0	0	0	0	0	0	0	0	0	0	0	0	0	0	0	0	0	0	0	0	0	0	0	0	0	0	0	0	0	0	0	0	0	0	0	0	0	0	0	0	0	0.132181	0.0447078	0.0290488	0.00102636	0.0389664	0.01216	0.0111238	0.0319863	0.0303193	0.00137534	0.0520823	0	0.00228215	0.0018665	0	0	0	0	0	0	0	0	0	0	0	0	0	0	0	0	0	0	0	0	0	0	0.00657194	0.00222284	0.00144429	5.10297e-05	0.00193738	0.000604588	0.000553068	0.00159034	0.00150745	6.83811e-05	0.00258949	0	0.000113467	9.28012e-05	0	0	0	0	0	0	0	0	0	0	0	0	0	0	0	0	0	0	0	0	0	0
SEMA3F_PLXNA1	0.251216	0.0849691	0.0552085	0.00195063	0.0740573	0.0231107	0.0211413	0.0607913	0.0576231	0.0026139	0.0989847	0	0.00433733	0.00354737	0	0	0	0	0.119557	0.0404379	0.0262744	0.000928332	0.0352448	0.0109987	0.0100614	0.0289314	0.0274235	0.00124399	0.0471081	0	0.00206419	0.00168824	0	0	0	0	0.0701509	0.0237273	0.0154167	0.000544706	0.0206802	0.00645355	0.00590361	0.0169757	0.016091	0.000729921	0.027641	0	0.00121118	0.000990588	0	0	0	0	0.0960323	0.0324812	0.0211046	0.00074567	0.0283099	0.00883452	0.00808169	0.0232387	0.0220276	0.000999217	0.0378389	0	0.00165803	0.00135605	0	0	0	0	0.0763028	0.025808	0.0167687	0.000592475	0.0224937	0.0070195	0.00642133	0.0184644	0.0175021	0.000793931	0.030065	0	0.00131739	0.00107746	0	0	0	0	0.0689545	0.0233226	0.0151538	0.000535416	0.0203275	0.00634349	0.00580293	0.0166862	0.0158166	0.000717472	0.0271696	0	0.00119052	0.000973694	0	0	0	0	0.0864042	0.0292246	0.0189886	0.000670909	0.0254716	0.00794877	0.00727142	0.0209088	0.0198191	0.000899036	0.0340452	0	0.0014918	0.0012201	0	0	0	0	0.0242317	0.00819594	0.00532529	0.000188154	0.0071434	0.0022292	0.00203924	0.0058638	0.00555819	0.000252131	0.00954785	0	0.000418369	0.000342172	0	0	0	0	0.356366	0.120534	0.078317	0.00276711	0.105055	0.032784	0.0299903	0.0862366	0.0817422	0.00370799	0.140416	0	0.00615279	0.00503218	0	0	0	0	0.0556829	0.0188337	0.0122372	0.000432365	0.0164151	0.00512256	0.00468604	0.0134746	0.0127724	0.00057938	0.0219403	0	0.000961384	0.000786287	0	0	0	0	0.242086	0.0818812	0.0532021	0.00187975	0.0713659	0.0222708	0.020373	0.0585821	0.0555289	0.00251891	0.0953874	0	0.0041797	0.00341845	0	0	0	0	0.0649981	0.0219844	0.0142843	0.000504695	0.0191611	0.00597951	0.00546997	0.0157288	0.014909	0.000676305	0.0256107	0	0.00112221	0.000917825	0	0	0	0	0	0	0	0	0	0	0	0	0	0	0	0	0	0	0	0	0	0	0.0156702	0.00530017	0.00344377	0.000121676	0.00461951	0.00144159	0.00131874	0.00379202	0.00359439	0.000163049	0.00617442	0	0.000270552	0.000221276	0	0	0	0	0.0803829	0.027188	0.0176654	0.000624155	0.0236965	0.00739484	0.00676469	0.0194517	0.018438	0.000836384	0.0316727	0	0.00138784	0.00113507	0	0	0	0	0	0	0	0	0	0	0	0	0	0	0	0	0	0	0	0	0	0	0	0	0	0	0	0	0	0	0	0	0	0	0	0	0	0	0	0	0	0	0	0	0	0	0	0	0	0	0	0	0	0	0	0	0	0
SEMA3F_PLXNA3	0	0	0	0	0	0	0	0	0	0	0	0	0	0	0	0	0	0	0	0	0	0	0	0	0	0	0	0	0	0	0	0	0	0	0	0	0	0	0	0	0	0	0	0	0	0	0	0	0	0	0	0	0	0	0.00191891	0.000649036	0.00042171	1.48999e-05	0.000565686	0.000176531	0.000161488	0.000464354	0.000440153	1.99663e-05	0.000756094	0	3.31307e-05	2.70966e-05	0	0	0	0	0	0	0	0	0	0	0	0	0	0	0	0	0	0	0	0	0	0	0.0109255	0.00369535	0.00240105	8.48341e-05	0.00322079	0.00100509	0.000919446	0.00264385	0.00250606	0.00011368	0.0043049	0	0.000188633	0.000154277	0	0	0	0	0.0255102	0.00862837	0.00560627	0.000198081	0.0075203	0.00234682	0.00214684	0.00617319	0.00585146	0.000265434	0.0100516	0	0.000440443	0.000360225	0	0	0	0	0	0	0	0	0	0	0	0	0	0	0	0	0	0	0	0	0	0	0.00315798	0.00106813	0.000694014	2.4521e-05	0.000930958	0.000290519	0.000265763	0.000764195	0.000724367	3.28588e-05	0.00124432	0	5.45236e-05	4.45932e-05	0	0	0	0	0.00418631	0.00141594	0.000920005	3.25057e-05	0.0012341	0.00038512	0.000352303	0.00101304	0.000960242	4.35586e-05	0.0016495	0	7.22781e-05	5.91141e-05	0	0	0	0	0	0	0	0	0	0	0	0	0	0	0	0	0	0	0	0	0	0	0	0	0	0	0	0	0	0	0	0	0	0	0	0	0	0	0	0	0	0	0	0	0	0	0	0	0	0	0	0	0	0	0	0	0	0	0	0	0	0	0	0	0	0	0	0	0	0	0	0	0	0	0	0	0	0	0	0	0	0	0	0	0	0	0	0	0	0	0	0	0	0	0	0	0	0	0	0	0	0	0	0	0	0	0	0	0	0	0	0	0	0	0	0	0	0	0	0	0	0	0	0	0	0	0	0	0	0	0	0	0	0	0	0	0	0	0	0	0	0	0	0	0	0	0	0
SEMA3G_NRP2	0.000225901	0.00523651	0.00497611	8.49513e-05	0	0.000168145	0	0	0	0	0	0	0	0	0	0	0	0	0.000217987	0.00505305	0.00480178	8.19751e-05	0	0.000162254	0	0	0	0	0	0	0	0	0	0	0	0	0.00221123	0.0512575	0.0487086	0.000831545	0	0.00164588	0	0	0	0	0	0	0	0	0	0	0	0	0.009691	0.224642	0.213472	0.00364435	0	0.00721329	0	0	0	0	0	0	0	0	0	0	0	0	0.00738801	0.171258	0.162742	0.0027783	0	0.00549911	0	0	0	0	0	0	0	0	0	0	0	0	0.00110934	0.025715	0.0244363	0.000417172	0	0.000825713	0	0	0	0	0	0	0	0	0	0	0	0	0.00218889	0.0507397	0.0482166	0.000823145	0	0.00162926	0	0	0	0	0	0	0	0	0	0	0	0	0	0	0	0	0	0	0	0	0	0	0	0	0	0	0	0	0	0	0.00325901	0.0755454	0.0717889	0.00122557	0	0.00242577	0	0	0	0	0	0	0	0	0	0	0	0	0.000424463	0.00983926	0.00934999	0.000159621	0	0.00031594	0	0	0	0	0	0	0	0	0	0	0	0	0.00422298	0.0978908	0.0930231	0.00158807	0	0.00314329	0	0	0	0	0	0	0	0	0	0	0	0	0	0	0	0	0	0	0	0	0	0	0	0	0	0	0	0	0	0	0	0	0	0	0	0	0	0	0	0	0	0	0	0	0	0	0	0	0	0	0	0	0	0	0	0	0	0	0	0	0	0	0	0	0	0	0.00379399	0.0879467	0.0835734	0.00142675	0	0.00282398	0	0	0	0	0	0	0	0	0	0	0	0	0	0	0	0	0	0	0	0	0	0	0	0	0	0	0	0	0	0	0.000188635	0.00437264	0.00415521	7.09369e-05	0	0.000140406	0	0	0	0	0	0	0	0	0	0	0	0	0	0	0	0	0	0	0	0	0	0	0	0	0	0	0	0	0	0
SEMA4A_PLXND1	0	0	0	0	0.0172263	0	0	0	0.000329024	0.012638	0	0.000981227	0.0138191	0.0173973	0.0267772	0.0246849	0.000716502	0.0384411	0	0	0	0	0.0336735	0	0	0	0.000643164	0.0247044	0	0.00191807	0.0270131	0.0340077	0.0523431	0.0482532	0.00140059	0.0751432	0	0	0	0	0.107358	0	0	0	0.00205055	0.078763	0	0.00611523	0.0861236	0.108424	0.166882	0.153842	0.0044654	0.239573	0	0	0	0	0.0302808	0	0	0	0.000578364	0.0222153	0	0.00172482	0.0242914	0.0305813	0.0470695	0.0433916	0.00125948	0.0675724	0	0	0	0	0.0125284	0	0	0	0.000239292	0.00919137	0	0.000713627	0.0100503	0.0126527	0.0194745	0.0179528	0.000521097	0.0279574	0	0	0	0	0.0267224	0	0	0	0.000510398	0.0196047	0	0.00152213	0.0214369	0.0269876	0.0415381	0.0382924	0.00111147	0.0596317	0	0	0	0	0.00891848	0	0	0	0.000170343	0.006543	0	0.000508004	0.00715446	0.009007	0.0138632	0.0127799	0.00037095	0.0199018	0	0	0	0	0.00665822	0	0	0	0.000127172	0.00488477	0	0.000379258	0.00534127	0.00672431	0.0103498	0.00954105	0.000276938	0.014858	0	0	0	0	0.000568623	0	0	0	1.08607e-05	0.000417168	0	3.23893e-05	0.000456153	0.000574267	0.000883887	0.000814822	2.3651e-05	0.0012689	0	0	0	0	0.00221578	0	0	0	4.23215e-05	0.0016256	0	0.000126213	0.00177752	0.00223778	0.00344429	0.00317516	9.2162e-05	0.00494458	0	0	0	0	0	0	0	0	0	0	0	0	0	0	0	0	0	0	0	0	0	0	0.00261214	0	0	0	4.98919e-05	0.00191638	0	0.00014879	0.00209547	0.00263806	0.00406039	0.00374312	0.000108648	0.00582905	0	0	0	0	0	0	0	0	0	0	0	0	0	0	0	0	0	0	0	0	0	0	0.0177185	0	0	0	0.000338424	0.0129991	0	0.00100926	0.0142139	0.0178944	0.0275422	0.0253901	0.000736972	0.0395393	0	0	0	0	0.0239369	0	0	0	0.000457195	0.0175612	0	0.00136347	0.0192023	0.0241745	0.0372083	0.0343009	0.000995616	0.0534158	0	0	0	0	0	0	0	0	0	0	0	0	0	0	0	0	0	0	0	0	0	0	0.0014634	0	0	0	2.79509e-05	0.00107361	0	8.33563e-05	0.00117395	0.00147792	0.00227475	0.00209701	6.08676e-05	0.00326561	0	0	0	0	0	0	0	0	0	0	0	0	0	0	0	0	0	0
SEMA4B_DCBLD2	0	0.000749084	0.000449863	0.000762528	0.00145436	0.00173482	0.0021115	0.000730972	0.000872628	0.00183361	0	0.00119476	0.00221299	0.000807771	0.0021147	0	0.00632743	0	0	0.00010621	6.37845e-05	0.000108116	0.000206208	0.000245974	0.000299383	0.000103642	0.000123727	0.000259981	0	0.000169401	0.000313772	0.000114531	0.000299836	0	0.000897146	0	0	0	0	0	0	0	0	0	0	0	0	0	0	0	0	0	0	0	0	0.000927961	0.000557287	0.000944615	0.00180165	0.00214908	0.00261572	0.000905524	0.00108101	0.00227146	0	0.00148006	0.00274144	0.00100066	0.00261968	0	0.00783839	0	0	0.00778411	0.00467475	0.00792381	0.015113	0.0180274	0.0219417	0.0075959	0.00906792	0.019054	0	0.0124153	0.0229963	0.00839396	0.0219749	0	0.0657516	0	0	0.000472885	0.000283991	0.000481371	0.000918111	0.00109516	0.00133296	0.000461451	0.000550876	0.00115753	0	0.000754231	0.00139702	0.000509933	0.00133497	0	0.00399441	0	0	0.000804677	0.000483249	0.000819118	0.00156229	0.00186356	0.00226821	0.000785221	0.000937389	0.00196969	0	0.00128343	0.00237722	0.00086772	0.00227164	0	0.00679702	0	0	0.00300039	0.00180188	0.00305423	0.00582529	0.00694864	0.00845742	0.00292784	0.00349523	0.00734435	0	0.00478549	0.00886391	0.00323545	0.00847022	0	0.0253439	0	0	0.00396518	0.00238129	0.00403634	0.00769845	0.00918303	0.011177	0.00386931	0.00461914	0.00970598	0	0.0063243	0.0117142	0.00427583	0.0111939	0	0.0334935	0	0	0.000685524	0.000411692	0.000697827	0.00133095	0.00158762	0.00193234	0.000668949	0.000798585	0.00167803	0	0.00109338	0.00202521	0.000739231	0.00193526	0	0.00579055	0	0	0	0	0	0	0	0	0	0	0	0	0	0	0	0	0	0	0	0	0.000580216	0.000348449	0.000590629	0.0011265	0.00134373	0.0016355	0.000566188	0.000675909	0.00142025	0	0.000925421	0.00171411	0.000625674	0.00163798	0	0.00490103	0	0	0	0	0	0	0	0	0	0	0	0	0	0	0	0	0	0	0	0	0	0	0	0	0	0	0	0	0	0	0	0	0	0	0	0	0	0	0	0	0	0	0	0	0	0	0	0	0	0	0	0	0	0	0	0	0	0	0	0	0	0	0	0	0	0	0	0	0	0	0	0	0	0	0	0	0	0	0	0	0	0	0	0	0	0	0	0	0	0	0	0	0	0	0	0	0	0	0	0	0	0	0	0	0	0	0	0	0
SEMA4C_PLXNB2	0.000885756	0.00270573	0.00219512	0.00152785	0.000530556	0.00267001	0	0.000817639	0.000105195	0.00049394	0	0.000286958	0	0.000574132	0	0	0	0	0.001458	0.00445377	0.00361327	0.00251492	0.000873323	0.00439497	0	0.00134588	0.000173157	0.000813051	0	0.000472347	0	0.000945051	0	0	0	0	0.00267905	0.00818374	0.00663934	0.00462113	0.00160472	0.0080757	0	0.00247303	0.000318174	0.00149397	0	0.000867931	0	0.00173652	0	0	0	0	0.0111343	0.0340122	0.0275936	0.0192057	0.00666933	0.0335632	0	0.0102781	0.00132235	0.00620904	0	0.00360719	0	0.00721709	0	0	0	0	0.0200265	0.0611751	0.0496304	0.0345439	0.0119956	0.0603674	0	0.0184864	0.00237841	0.0111677	0	0.00648796	0	0.0129808	0	0	0	0	0.0034024	0.0103934	0.00843197	0.00586884	0.002038	0.0102561	0	0.00314075	0.000404081	0.00189734	0	0.00110227	0	0.00220538	0	0	0	0	0.00264821	0.00808951	0.00656289	0.00456792	0.00158624	0.00798271	0	0.00244455	0.00031451	0.00147677	0	0.000857938	0	0.00171652	0	0	0	0	0.00484433	0.014798	0.0120054	0.00835604	0.00290169	0.0146027	0	0.00447179	0.00057533	0.00270143	0	0.00156942	0	0.00314002	0	0	0	0	0.0148554	0.045379	0.0368153	0.0256243	0.0088982	0.0447799	0	0.013713	0.00176428	0.00828409	0	0.0048127	0	0.00962903	0	0	0	0	0.0108576	0.0331669	0.0269078	0.0187284	0.00650358	0.032729	0	0.0100226	0.00128949	0.00605473	0	0.00351754	0	0.00703773	0	0	0	0	0	0	0	0	0	0	0	0	0	0	0	0	0	0	0	0	0	0	0.026225	0.0801099	0.0649919	0.0452358	0.0157084	0.0790523	0	0.0242082	0.00311457	0.0146243	0	0.0084961	0	0.0169986	0	0	0	0	0	0	0	0	0	0	0	0	0	0	0	0	0	0	0	0	0	0	0.0035813	0.0109398	0.00887532	0.00617742	0.00214515	0.0107954	0	0.00330589	0.000425328	0.0019971	0	0.00116023	0	0.00232134	0	0	0	0	0.00357037	0.0109065	0.00884824	0.00615858	0.00213861	0.0107625	0	0.0032958	0.00042403	0.00199101	0	0.00115669	0	0.00231426	0	0	0	0	0	0	0	0	0	0	0	0	0	0	0	0	0	0	0	0	0	0	0	0	0	0	0	0	0	0	0	0	0	0	0	0	0	0	0	0	0	0	0	0	0	0	0	0	0	0	0	0	0	0	0	0	0	0
SEMA4D_CD72	0	0	0	0	0	0	0	0	0	0	0	0	0	0	0	0	0	0	0	0	0	0	0	0	0	0	0	0	0	0	0	0	0	0	0	0	0	2.82775e-05	0	0	0	0	0	0	6.16442e-05	0.000411106	0	0.000585071	0.00166535	0.00435993	0	0.00426001	0.00127752	0.0011499	0	0	0	0	0	0	0	0	0	0	0	0	0	0	0	0	0	0	0	0	0	0	0	0	0	0	0	0	0	0	0	0	0	0	0	0	0	0	0	0	0	0	0	0	0	0	0	0	0	0	0	0	0	0	0	0	0	0	0	0	0	0	0	0	0	0	0	0	0	0	0	0	0	0	0	0	0	0	0	0	0	0	0	0	0	0	0	0	0	0	0	0	0	0	0	0	0	0	0	0	0	0	0	0	0	0	0	0	0	0	0	0	0	0	0	0	0	0	0	0	0	0	0	0	0	0	0	0	0	0	0	0	0	0	0	0	0	0	0	0	0	0	0	0	0	0	0	0	0	0	0	0	0	0	0	0	0	0	0	0	0	0	0	0.000260961	0	0	0	0	0	0	0.000568889	0.00379393	0	0.00539938	0.0153688	0.040236	0	0.0393139	0.0117897	0.010612	0	0.000124359	0	0	0	0	0	0	0.000271099	0.00180797	0	0.00257303	0.0073239	0.0191741	0	0.0187347	0.00561828	0.00505706	0	0	0	0	0	0	0	0	0	0	0	0	0	0	0	0	0	0	0	0	0	0	0	0	0	0	0	0	0	0	0	0	0	0	0	0	0	0.0012123	0	0	0	0	0	0	0.00264278	0.0176247	0	0.0250829	0.0713961	0.186917	0	0.182633	0.0547691	0.0492981	0	0.000988646	0	0	0	0	0	0	0.00215522	0.0143732	0	0.0204555	0.0582246	0.152433	0	0.14894	0.044665	0.0402033
SEMA4D_ERBB2	0	1.09596e-05	0	0	0	0	0	0	2.38917e-05	0.000159334	0	0.000226758	0.000645446	0.00168979	0	0.00165107	0.000495132	0.000445672	0	7.72883e-05	0	0	0	0	0	0	0.000168487	0.00112364	0	0.00159912	0.00455176	0.0119166	0	0.0116435	0.00349173	0.00314293	0	0.00016006	0	0	0	0	0	0	0.000348927	0.002327	0	0.0033117	0.00942644	0.0246787	0	0.0241131	0.00723117	0.00650884	0	6.03097e-05	0	0	0	0	0	0	0.000131474	0.0008768	0	0.00124783	0.00355183	0.00929877	0	0.00908567	0.00272466	0.00245249	0	0.000134165	0	0	0	0	0	0	0.000292476	0.00195053	0	0.00277593	0.00790141	0.0206861	0	0.020212	0.0060613	0.00545582	0	4.05813e-05	0	0	0	0	0	0	8.84661e-05	0.000589982	0	0.000839642	0.00238996	0.00625698	0	0.00611358	0.00183338	0.00165024	0	0.000272419	0	0	0	0	0	0	0.000593866	0.00396051	0	0.00563645	0.0160436	0.0420026	0	0.04104	0.0123073	0.0110779	0	0	0	0	0	0	0	0	0	0	0	0	0	0	0	0	0	0	0	0.000229536	0	0	0	0	0	0	0.000500382	0.00333706	0	0.00474918	0.0135181	0.0353907	0	0.0345797	0.01037	0.00933408	0	0.000169014	0	0	0	0	0	0	0.000368445	0.00245717	0	0.00349695	0.00995375	0.0260591	0	0.0254619	0.00763568	0.00687293	0	0.000503505	0	0	0	0	0	0	0.00109763	0.0073201	0	0.0104177	0.029653	0.0776323	0	0.0758532	0.0227473	0.020475	0	0.000149804	0	0	0	0	0	0	0.00032657	0.0021779	0	0.00309951	0.00882246	0.0230974	0	0.0225681	0.00676785	0.00609179	0	0	0	0	0	0	0	0	0	0	0	0	0	0	0	0	0	0	0	0	0	0	0	0	0	0	0	0	0	0	0	0	0	0	0	0	0	0	0	0	0	0	0	0	0	0	0	0	0	0	0	0	0	0	0	0	0	0	0	0	0	0	0	0	0	0	0	0	0	0	0	0	0	0	0	0	0	0	0	0	0	0	0	0	0	0	0	0	0	0	0	0	0	0	0	0	0	0	0	0	0	0	0	0	0	0	0	0
SEMA4D_MET	0	0	0	0	0	0	0	0	0	0	0	0	0	0	0	0	0	0	0	0	0	0	0	0	0	0	0	0	0	0	0	0	0	0	0	0	0	3.68404e-05	0	0	0	0	0	0	8.03111e-05	0.000535597	0	0.000762242	0.00216965	0.00568019	0	0.00555002	0.00166437	0.00149811	0	9.26055e-06	0	0	0	0	0	0	2.01878e-05	0.000134633	0	0.000191604	0.000545384	0.00142783	0	0.00139511	0.000418372	0.00037658	0	0.00088392	0	0	0	0	0	0	0.00192692	0.0128507	0	0.0182886	0.0520569	0.136286	0	0.133163	0.0399337	0.0359446	0	0	0	0	0	0	0	0	0	0	0	0	0	0	0	0	0	0	0	0.000296009	0	0	0	0	0	0	0.000645291	0.00430346	0	0.00612453	0.0174329	0.0456397	0	0.0445938	0.013373	0.0120372	0	0	0	0	0	0	0	0	0	0	0	0	0	0	0	0	0	0	0	1.05586e-05	0	0	0	0	0	0	2.30174e-05	0.000153504	0	0.000218461	0.000621828	0.00162796	0	0.00159065	0.000477014	0.000429364	0	0.00129367	0	0	0	0	0	0	0.00282016	0.0188077	0	0.0267665	0.0761883	0.199463	0	0.194892	0.0584452	0.052607	0	0	0	0	0	0	0	0	0	0	0	0	0	0	0	0	0	0	0	0.000276965	0	0	0	0	0	0	0.000603777	0.0040266	0	0.00573052	0.0163114	0.0427036	0	0.0417249	0.0125127	0.0112628	0	2.2789e-05	0	0	0	0	0	0	4.96794e-05	0.000331313	0	0.000471512	0.00134212	0.00351369	0	0.00343317	0.00102956	0.000926713	0	0	0	0	0	0	0	0	0	0	0	0	0	0	0	0	0	0	0	0	0	0	0	0	0	0	0	0	0	0	0	0	0	0	0	0	0	0	0	0	0	0	0	0	0	0	0	0	0	0	0	0	0	0	0	0	0	0	0	0	0	0	0	0	0	0	0	0	0	0	0	0	0	0	0	0	0	0	0	0	0	0	0	0	0	0	0	0	0	0
SEMA4D_PLXNB1	0	1.73738e-05	0	0	0	0	0	0	3.78744e-05	0.000252585	0	0.00035947	0.0010232	0.00267875	0	0.00261736	0.000784911	0.000706504	0	1.39423e-05	0	0	0	0	0	0	3.03939e-05	0.000202697	0	0.000288472	0.000821108	0.00214968	0	0.00210041	0.000629885	0.000566964	0	0	0	0	0	0	0	0	0	0	0	0	0	0	0	0	0	0	0	2.17052e-05	0	0	0	0	0	0	4.73169e-05	0.000315557	0	0.00044909	0.00127829	0.0033466	0	0.0032699	0.000980597	0.000882643	0	0.000281612	0	0	0	0	0	0	0.000613907	0.00409416	0	0.00582666	0.016585	0.04342	0	0.0424249	0.0127226	0.0114518	0	0.000211635	0	0	0	0	0	0	0.000461359	0.00307681	0	0.00437881	0.0124639	0.0326307	0	0.0318829	0.00956123	0.00860614	0	0	0	0	0	0	0	0	0	0	0	0	0	0	0	0	0	0	0	0.000435767	0	0	0	0	0	0	0.000949962	0.00633531	0	0.00901619	0.0256637	0.0671883	0	0.0656485	0.0196871	0.0177205	0	0.000663515	0	0	0	0	0	0	0.00144645	0.00964637	0	0.0137284	0.0390765	0.102303	0	0.0999587	0.0299762	0.0269818	0	0.000422631	0	0	0	0	0	0	0.000921324	0.00614433	0	0.00874438	0.0248901	0.0651628	0	0.0636694	0.0190936	0.0171863	0	0.00183012	0	0	0	0	0	0	0.00398962	0.0266068	0	0.0378659	0.107782	0.282175	0	0.275708	0.082681	0.0744218	0	0.000582002	0	0	0	0	0	0	0.00126875	0.00846132	0	0.0120418	0.034276	0.0897353	0	0.0876788	0.0262936	0.0236671	0	0	0	0	0	0	0	0	0	0	0	0	0	0	0	0	0	0	0	0	0	0	0	0	0	0	0	0	0	0	0	0	0	0	0	0	0	0	0	0	0	0	0	0	0	0	0	0	0	0	0	0	0	0	0	0	0	0	0	0	0	0	0	0	0	0	0	0	0	0	0	0	0	0	0	0	0	0	0	0	0	0	0	0	0	0	0	0	0	0	0	0	0	0	0	0	0	0	0	0	0	0	0	0	0	0	0	0
SEMA4D_PLXNB2	0	5.86478e-05	0	0	0	0	0	0	0.000127851	0.000852639	0	0.00121344	0.00345396	0.00904254	0	0.00883531	0.00264958	0.00238491	0	9.65373e-05	0	0	0	0	0	0	0.000210449	0.00140349	0	0.00199739	0.00568539	0.0148845	0	0.0145434	0.00436135	0.00392569	0	0.000177386	0	0	0	0	0	0	0.000386697	0.00257889	0	0.00367018	0.0104468	0.02735	0	0.0267232	0.00801392	0.00721339	0	0.000737228	0	0	0	0	0	0	0.00160714	0.010718	0	0.0152535	0.0434177	0.113669	0	0.111064	0.0333064	0.0299794	0	0.00132599	0	0	0	0	0	0	0.00289063	0.0192777	0	0.0274353	0.0780921	0.204447	0	0.199762	0.0599057	0.0539216	0	0.00022528	0	0	0	0	0	0	0.000491106	0.00327519	0	0.00466114	0.0132675	0.0347346	0	0.0339386	0.0101777	0.00916102	0	0.000175343	0	0	0	0	0	0	0.000382244	0.00254919	0	0.00362792	0.0103265	0.0270351	0	0.0264156	0.00792165	0.00713034	0	0.000320754	0	0	0	0	0	0	0.000699235	0.00466321	0	0.00663651	0.0188902	0.049455	0	0.0483216	0.014491	0.0130434	0	0.000983609	0	0	0	0	0	0	0.00214424	0.0143	0	0.0203512	0.0579279	0.151657	0	0.148181	0.0444374	0.0399984	0	0.000718906	0	0	0	0	0	0	0.0015672	0.0104517	0	0.0148744	0.0423387	0.110844	0	0.108304	0.0324787	0.0292343	0	0	0	0	0	0	0	0	0	0	0	0	0	0	0	0	0	0	0	0.00173641	0	0	0	0	0	0	0.00378534	0.0252445	0	0.0359271	0.102263	0.267727	0	0.261591	0.0784476	0.0706113	0	0	0	0	0	0	0	0	0	0	0	0	0	0	0	0	0	0	0	0.000237125	0	0	0	0	0	0	0.000516928	0.0034474	0	0.00490622	0.0139651	0.0365609	0	0.035723	0.0107128	0.00964271	0	0.000236402	0	0	0	0	0	0	0.00051535	0.00343688	0	0.00489125	0.0139225	0.0364494	0	0.0356141	0.0106802	0.00961329	0	0	0	0	0	0	0	0	0	0	0	0	0	0	0	0	0	0	0	0	0	0	0	0	0	0	0	0	0	0	0	0	0	0	0	0	0	0	0	0	0	0	0	0	0	0	0	0	0	0	0	0	0	0
SEMA4F_NRP2	0	0	0	4.28182e-05	0	0	0	0	0.000221215	0.00166029	0	0.000223699	0.000221611	0	0	0	0	0	0	0	0	4.13181e-05	0	0	0	0	0.000213464	0.00160212	0	0.000215861	0.000213847	0	0	0	0	0	0	0	0	0.000419125	0	0	0	0	0.00216536	0.0162517	0	0.00218967	0.00216924	0	0	0	0	0	0	0	0	0.00183687	0	0	0	0	0.00948994	0.071225	0	0.0095965	0.00950695	0	0	0	0	0	0	0	0	0.00140035	0	0	0	0	0.00723474	0.054299	0	0.00731597	0.0072477	0	0	0	0	0	0	0	0	0.000210268	0	0	0	0	0.00108632	0.0081532	0	0.00109852	0.00108827	0	0	0	0	0	0	0	0	0.000414891	0	0	0	0	0.00214348	0.0160875	0	0.00216755	0.00214732	0	0	0	0	0	0	0	0	0	0	0	0	0	0	0	0	0	0	0	0	0	0	0	0	0	0	0.000617725	0	0	0	0	0.00319139	0.0239524	0	0.00322723	0.00319711	0	0	0	0	0	0	0	0	8.04543e-05	0	0	0	0	0.000415657	0.00311964	0	0.000420324	0.000416402	0	0	0	0	0	0	0	0	0.00080044	0	0	0	0	0.00413537	0.0310373	0	0.0041818	0.00414278	0	0	0	0	0	0	0	0	0	0	0	0	0	0	0	0	0	0	0	0	0	0	0	0	0	0	0	0	0	0	0	0	0	0	0	0	0	0	0	0	0	0	0	0	0	0	0	0	0	0	0	0	0	0	0	0	0	0	0	0	0	0	0.000719128	0	0	0	0	0.00371528	0.0278844	0	0.003757	0.00372194	0	0	0	0	0	0	0	0	0	0	0	0	0	0	0	0	0	0	0	0	0	0	0	0	0	0	3.57545e-05	0	0	0	0	0.000184721	0.00138639	0	0.000186795	0.000185052	0	0	0	0	0	0	0	0	0	0	0	0	0	0	0	0	0	0	0	0	0	0	0
SEMA4G_PLXNB2	0	0	0	0	0	0	0	0	0	6.39821e-05	0	0	0	0	0	0	0	0	0	0	0	0	0	0	0	0	0	0.000105318	0	0	0	0	0	0	0	0	0	0	0	0	0	0	0	0	0	0.00019352	0	0	0	0	0	0	0	0	0	0	0	0	0	0	0	0	0	0.000804283	0	0	0	0	0	0	0	0	0	0	0	0	0	0	0	0	0	0.0014466	0	0	0	0	0	0	0	0	0	0	0	0	0	0	0	0	0	0.000245771	0	0	0	0	0	0	0	0	0	0	0	0	0	0	0	0	0	0.000191292	0	0	0	0	0	0	0	0	0	0	0	0	0	0	0	0	0	0.000349928	0	0	0	0	0	0	0	0	0	0	0	0	0	0	0	0	0	0.00107307	0	0	0	0	0	0	0	0	0	0	0	0	0	0	0	0	0	0.000784295	0	0	0	0	0	0	0	0	0	0	0	0	0	0	0	0	0	0	0	0	0	0	0	0	0	0	0	0	0	0	0	0	0	0	0	0.00189435	0	0	0	0	0	0	0	0	0	0	0	0	0	0	0	0	0	0	0	0	0	0	0	0	0	0	0	0	0	0	0	0	0	0	0	0.000258693	0	0	0	0	0	0	0	0	0	0	0	0	0	0	0	0	0	0.000257904	0	0	0	0	0	0	0	0	0	0	0	0	0	0	0	0	0	0	0	0	0	0	0	0	0	0	0	0	0	0	0	0	0	0	0	0	0	0	0	0	0	0	0	0	0	0	0	0	0	0	0	0	0	0	0	0	0	0	0	0	0	0
SEMA5A_MET	0	0	0	0	0	0	0	0	0	0	0	0	0	0	0	0	0	0	0	0	0	0	0	0	0	0	0	0	0	0	0	0	0	0	0	0	0.000499974	0.000169955	0	0.00208914	0.00707779	0.00319485	0	0.0118654	0.000613649	0.000139902	0	0	0	0.000201399	0	0	0.000242026	0	0.000125678	4.27214e-05	0	0.000525146	0.00177914	0.000803089	0	0.0029826	0.000154253	3.51671e-05	0	0	0	5.06256e-05	0	0	6.08378e-05	0	0.011996	0.00407776	0	0.0501253	0.169819	0.0766549	0	0.284689	0.0147234	0.0033567	0	0	0	0.00483222	0	0	0.00580697	0	0	0	0	0	0	0	0	0	0	0	0	0	0	0	0	0	0	0	0.00401724	0.00136557	0	0.016786	0.0568693	0.0256703	0	0.0953372	0.0049306	0.0011241	0	0	0	0.00161822	0	0	0.00194465	0	0	0	0	0	0	0	0	0	0	0	0	0	0	0	0	0	0	0	0.000143294	4.87095e-05	0	0.000598754	0.00202852	0.000915655	0	0.00340066	0.000175874	4.00963e-05	0	0	0	5.77217e-05	0	0	6.93652e-05	0	0.0175568	0.00596804	0	0.0733612	0.24854	0.112189	0	0.416659	0.0215486	0.00491273	0	0	0	0.00707224	0	0	0.00849884	0	0	0	0	0	0	0	0	0	0	0	0	0	0	0	0	0	0	0	0.0037588	0.00127772	0	0.0157061	0.0532107	0.0240188	0	0.0892038	0.0046134	0.00105178	0	0	0	0.00151412	0	0	0.00181954	0	0.000309277	0.000105132	0	0.00129231	0.00437822	0.00197629	0	0.00733978	0.000379595	8.65415e-05	0	0	0	0.000124583	0	0	0.000149714	0	0	0	0	0	0	0	0	0	0	0	0	0	0	0	0	0	0	0	0	0	0	0	0	0	0	0	0	0	0	0	0	0	0	0	0	0	0	0	0	0	0	0	0	0	0	0	0	0	0	0	0	0	0	0	0	0	0	0	0	0	0	0	0	0	0	0	0	0	0	0	0	0	0	0	0	0	0	0	0	0	0	0	0	0	0	0	0	0	0	0
SEMA5A_PLXNB3	0	0	0	0	0	0	0	0	0	0	0	0	0	0	0	0	0	0	0	0	0	0	0	0	0	0	0	0	0	0	0	0	0	0	0	0	0	0	0	0	0	0	0	0	0	0	0	0	0	0	0	0	0	0	0	0	0	0	0	0	0	0	0	0	0	0	0	0	0	0	0	0	0	0	0	0	0	0	0	0	0	0	0	0	0	0	0	0	0	0	0	0	0	0	0	0	0	0	0	0	0	0	0	0	0	0	0	0	0	0	0	0	0	0	0	0	0	0	0	0	0	0	0	0	0	0	0	0	0	0	0	0	0	0	0	0	0	0	0	0	0	0	0	0	0	0	0	0	0	0	0	0	0	0	0	0	0	0	0	0	0	0	0	0	0	0	0	0	0	0	0	0	0	0	0	0	0	0	0	0	0	0	0	0	0	0	0	0	0	0	0	0	0	0	0	0	0	0	0.00131195	0.000445968	0	0.005482	0.0185724	0.00838344	0	0.0311353	0.00161024	0.000367109	0	0	0	0.000528481	0	0	0.000635085	0	0	0	0	0	0	0	0	0	0	0	0	0	0	0	0	0	0	0	0	0	0	0	0	0	0	0	0	0	0	0	0	0	0	0	0	0	0	0	0	0	0	0	0	0	0	0	0	0	0	0	0	0	0	0	0	0	0	0	0	0	0	0	0	0	0	0	0	0	0	0	0	0	0	0	0	0	0	0	0	0	0	0	0	0	0	0	0	0	0	0	0	0	0	0	0	0	0	0	0	0	0	0	0	0	0	0	0	0
SEMA6A_PLXNA2	0.110895	0.0549055	0.027424	0.00369676	0.042446	0	0.00456686	0.00481477	0	0	0	0.0103488	0	0	0	0.00306581	0	0	0.0693139	0.0343181	0.0171411	0.00231062	0.0265305	0	0.00285447	0.00300942	0	0	0	0.00646841	0	0	0	0.00191626	0	0	0.182506	0.090361	0.0451333	0.00608397	0.0698557	0	0.00751594	0.00792393	0	0	0	0.0170316	0	0	0	0.00504558	0	0	0.0512101	0.0253547	0.0126641	0.00170712	0.0196011	0	0.00210892	0.0022234	0	0	0	0.00477895	0	0	0	0.00141576	0	0	0.0370066	0.0183224	0.00915163	0.00123364	0.0141646	0	0.001524	0.00160673	0	0	0	0.00345348	0	0	0	0.00102309	0	0	0	0	0	0	0	0	0	0	0	0	0	0	0	0	0	0	0	0	0	0	0	0	0	0	0	0	0	0	0	0	0	0	0	0	0	0	0.0616132	0.0305054	0.0152368	0.00205391	0.0235829	0	0.00253734	0.00267508	0	0	0	0.00574977	0	0	0	0.00170336	0	0	0.107301	0.0531262	0.0265353	0.00357696	0.0410705	0	0.00441886	0.00465873	0	0	0	0.0100134	0	0	0	0.00296646	0	0	0.120701	0.0597603	0.0298489	0.00402363	0.0461991	0	0.00497067	0.00524049	0	0	0	0.0112638	0	0	0	0.00333689	0	0	0	0	0	0	0	0	0	0	0	0	0	0	0	0	0	0	0	0	0.0269238	0.0133303	0.00665817	0.000897522	0.0103053	0	0.00110877	0.00116896	0	0	0	0.00251254	0	0	0	0.000744336	0	0	0	0	0	0	0	0	0	0	0	0	0	0	0	0	0	0	0	0	0.0134288	0.00664874	0.00332089	0.000447657	0.00513997	0	0.000553021	0.00058304	0	0	0	0.00125318	0	0	0	0.000371252	0	0	0	0	0	0	0	0	0	0	0	0	0	0	0	0	0	0	0	0	0	0	0	0	0	0	0	0	0	0	0	0	0	0	0	0	0	0	0	0	0	0	0	0	0	0	0	0	0	0	0	0	0	0	0	0	0	0	0	0	0	0	0	0	0	0	0	0	0	0	0	0	0	0
SEMA6A_PLXNA4	0.126672	0.0627168	0.0313256	0.00422269	0.0484847	0	0.00521658	0.00549975	0	0	0	0.0118211	0	0	0	0.00350198	0	0	0.0556928	0.0275741	0.0137727	0.00185655	0.0213168	0	0.00229353	0.00241803	0	0	0	0.00519728	0	0	0	0.00153968	0	0	0.102774	0.0508844	0.0254156	0.00342602	0.0393374	0	0.0042324	0.00446215	0	0	0	0.00959089	0	0	0	0.00284128	0	0	0.00773257	0.00382849	0.00191224	0.00025777	0.0029597	0	0.000318441	0.000335727	0	0	0	0.000721608	0	0	0	0.000213775	0	0	0.404027	0.200038	0.0999146	0.0134685	0.154644	0	0.0166385	0.0175417	0	0	0	0.037704	0	0	0	0.0111697	0	0	0	0	0	0	0	0	0	0	0	0	0	0	0	0	0	0	0	0	0.0195386	0.00967378	0.00483183	0.000651331	0.00747854	0	0.000804633	0.000848311	0	0	0	0.00182335	0	0	0	0.000540164	0	0	0.0556252	0.0275407	0.0137559	0.0018543	0.021291	0	0.00229075	0.00241509	0	0	0	0.00519097	0	0	0	0.00153782	0	0	0.107792	0.0533693	0.0266568	0.00359333	0.0412584	0	0.00443909	0.00468005	0	0	0	0.0100592	0	0	0	0.00298003	0	0	0.0751622	0.0372137	0.0185874	0.00250558	0.0287689	0	0.00309531	0.00326334	0	0	0	0.00701418	0	0	0	0.00207794	0	0	0	0	0	0	0	0	0	0	0	0	0	0	0	0	0	0	0	0	0	0	0	0	0	0	0	0	0	0	0	0	0	0	0	0	0	0	0	0	0	0	0	0	0	0	0	0	0	0	0	0	0	0	0	0	0	0	0	0	0	0	0	0	0	0	0	0	0	0	0	0	0	0	0	0	0	0	0	0	0	0	0	0	0	0	0	0	0	0	0	0	0	0	0	0	0	0	0	0	0	0	0	0	0	0	0	0	0	0	0	0	0	0	0	0	0	0	0	0	0	0	0	0	0	0	0	0	0	0	0	0	0	0	0	0	0	0	0	0	0	0	0	0	0	0
SEMA6D_KDR	0.448574	0.50733	0.755801	0.0371949	0.378842	0.34517	0.0810315	0	0.245224	0.00923597	0	0	0	0.15684	0.238672	0	0.0222433	0	0.118723	0.134274	0.200036	0.0098443	0.100267	0.0913554	0.0214464	0	0.064903	0.00244447	0	0	0	0.0415105	0.0631688	0	0.0058871	0	0.102004	0.115365	0.171867	0.008458	0.0861474	0.0784905	0.0184263	0	0.0557632	0.00210023	0	0	0	0.0356649	0.0542732	0	0.00505806	0	0.000871728	0.000985911	0.00146877	7.2282e-05	0.000736215	0.00067078	0.000157471	0	0.000476552	1.79486e-05	0	0	0	0.000304792	0.000463818	0	4.32262e-05	0	0.218939	0.247617	0.36889	0.018154	0.184904	0.16847	0.0395497	0	0.119689	0.00450787	0	0	0	0.0765501	0.11649	0	0.0108565	0	0	0	0	0	0	0	0	0	0	0	0	0	0	0	0	0	0	0	0.00681162	0.00770383	0.0114769	0.000564806	0.00575273	0.00524142	0.00123047	0	0.00372374	0.000140249	0	0	0	0.00238162	0.00362424	0	0.000337766	0	0	0	0	0	0	0	0	0	0	0	0	0	0	0	0	0	0	0	0	0	0	0	0	0	0	0	0	0	0	0	0	0	0	0	0	0	0.00241196	0.00272789	0.00406391	0.000199995	0.00203701	0.00185596	0.000435703	0	0.00131856	4.96614e-05	0	0	0	0.000843322	0.00128333	0	0.000119601	0	0	0	0	0	0	0	0	0	0	0	0	0	0	0	0	0	0	0	0.00817996	0.0092514	0.0137824	0.000678266	0.00690836	0.00629433	0.00147765	0	0.00447178	0.000168422	0	0	0	0.00286005	0.00435229	0	0.000405618	0	0	0	0	0	0	0	0	0	0	0	0	0	0	0	0	0	0	0	0.0104479	0.0118164	0.0176036	0.00086632	0.00882374	0.00803947	0.00188733	0	0.00571161	0.000215118	0	0	0	0.00365302	0.00555899	0	0.000518078	0	0.00498762	0.00564092	0.00840362	0.000413564	0.00421228	0.00383789	0.000900976	0	0.00272661	0.000102693	0	0	0	0.00174388	0.00265375	0	0.00024732	0	0.00499855	0.00565328	0.00842204	0.00041447	0.00422151	0.0038463	0.00090295	0	0.00273258	0.000102918	0	0	0	0.0017477	0.00265957	0	0.000247862	0	0	0	0	0	0	0	0	0	0	0	0	0	0	0	0	0	0	0	0.0195714	0.022135	0.0329758	0.00162282	0.016529	0.0150599	0.00353543	0	0.0106992	0.000402968	0	0	0	0.00684298	0.0104133	0	0.000970484	0
SEMA6D_PLXNA1	0.0588134	0.066517	0.0990944	0.00487669	0.0496707	0.0452559	0.0106242	0	0.0321518	0.00121095	0	0	0	0.0205636	0.0312927	0	0.00291637	0	0.02799	0.0316563	0.0471603	0.00232088	0.0236389	0.0215378	0.00505619	0	0.0153015	0.000576304	0	0	0	0.00978648	0.0148926	0	0.00138794	0	0.0164234	0.0185746	0.0276717	0.00136179	0.0138703	0.0126375	0.00296676	0	0.00897826	0.000338151	0	0	0	0.00574229	0.00873835	0	0.000814383	0	0.0224826	0.0254275	0.0378809	0.00186421	0.0189876	0.0173	0.00406131	0	0.0122907	0.000462909	0	0	0	0.00786085	0.0119623	0	0.00111484	0	0.0178636	0.0202035	0.0300984	0.00148122	0.0150867	0.0137458	0.00322693	0	0.00976561	0.000367806	0	0	0	0.00624587	0.00950466	0	0.0008858	0	0.0161433	0.0182578	0.0271998	0.00133857	0.0136338	0.012422	0.00291616	0	0.00882514	0.000332384	0	0	0	0.00564436	0.00858932	0	0.000800494	0	0.0202285	0.0228781	0.0340829	0.00167731	0.0170839	0.0155655	0.00365413	0	0.0110584	0.000416498	0	0	0	0.00707273	0.0107629	0	0.00100307	0	0.00567301	0.00641609	0.00955843	0.000470395	0.00479112	0.00436528	0.00102479	0	0.00310129	0.000116805	0	0	0	0.00198352	0.00301843	0	0.000281306	0	0.0834307	0.0943588	0.140572	0.00691791	0.0704611	0.0641985	0.0150711	0	0.0456095	0.00171781	0	0	0	0.0291708	0.0443908	0	0.00413706	0	0.0130362	0.0147437	0.0219646	0.00108094	0.0110097	0.0100311	0.00235489	0	0.00712656	0.00026841	0	0	0	0.00455799	0.00693614	0	0.000646423	0	0.056676	0.0640997	0.0954932	0.00469947	0.0478655	0.0436112	0.0102381	0	0.0309834	0.00116694	0	0	0	0.0198163	0.0301555	0	0.00281038	0	0.015217	0.0172102	0.0256391	0.00126177	0.0128515	0.0117092	0.00274884	0	0.00831877	0.000313313	0	0	0	0.0053205	0.00809648	0	0.000754563	0	0	0	0	0	0	0	0	0	0	0	0	0	0	0	0	0	0	0	0.00366864	0.00414917	0.00618127	0.000304196	0.00309833	0.00282295	0.000662711	0	0.00200555	7.55358e-05	0	0	0	0.00128271	0.00195196	0	0.000181916	0	0.0188188	0.0212838	0.0317078	0.00156042	0.0158934	0.0144808	0.00339948	0	0.0102878	0.000387473	0	0	0	0.00657985	0.0100129	0	0.000933166	0	0	0	0	0	0	0	0	0	0	0	0	0	0	0	0	0	0	0	0	0	0	0	0	0	0	0	0	0	0	0	0	0	0	0	0	0	0	0	0	0	0	0	0	0	0	0	0	0	0	0	0	0	0	0
SEMA6D_TREM2	0	0	0	0	0	0	0	0	0	0	0	0	0	0	0	0	0	0	0	0	0	0	0	0	0	0	0	0	0	0	0	0	0	0	0	0	0.00166046	0.00187795	0.0027977	0.000137682	0.00140233	0.00127769	0.000299949	0	0.00090773	3.41882e-05	0	0	0	0.000580564	0.000883475	0	8.23366e-05	0	0.000193523	0.000218871	0.000326066	1.60465e-05	0.000163439	0.000148912	3.49584e-05	0	0.000105794	3.98456e-06	0	0	0	6.76636e-05	0.000102967	0	9.59618e-06	0	0	0	0	0	0	0	0	0	0	0	0	0	0	0	0	0	0	0	0	0	0	0	0	0	0	0	0	0	0	0	0	0	0	0	0	0	0	0	0	0	0	0	0	0	0	0	0	0	0	0	0	0	0	0	0	0	0	0	0	0	0	0	0	0	0	0	0	0	0	0	0	0	0	0	0	0	0	0	0	0	0	0	0	0	0	0	0	0	0	0	0.00129972	0.00146996	0.00218989	0.00010777	0.00109767	0.00100011	0.000234784	0	0.000710523	2.67607e-05	0	0	0	0.000454435	0.000691538	0	6.44488e-05	0	0	0	0	0	0	0	0	0	0	0	0	0	0	0	0	0	0	0	0	0	0	0	0	0	0	0	0	0	0	0	0	0	0	0	0	0	0	0	0	0	0	0	0	0	0	0	0	0	0	0	0	0	0	0	0.0204305	0.0231066	0.0344233	0.00169406	0.0172545	0.0157209	0.00369062	0	0.0111689	0.000420657	0	0	0	0.00714335	0.0108704	0	0.00101308	0	0.0166087	0.0187842	0.027984	0.00137716	0.0140268	0.0127801	0.00300024	0	0.00907957	0.000341967	0	0	0	0.00580709	0.00883696	0	0.000823573	0	0	0	0	0	0	0	0	0	0	0	0	0	0	0	0	0	0	0	0	0	0	0	0	0	0	0	0	0	0	0	0	0	0	0	0	0	0	0	0	0	0	0	0	0	0	0	0	0	0	0	0	0	0	0
SEMA6D_TYROBP	0.000895796	0.00101313	0.00150932	7.42776e-05	0.000756541	0.000689299	0.000161819	0	0.000489709	1.84441e-05	0	0	0	0.000313207	0.000476624	0	4.44196e-05	0	0.0024107	0.00272646	0.00406177	0.00019989	0.00203595	0.00185499	0.000435474	0	0.00131787	4.96354e-05	0	0	0	0.000842879	0.00128265	0	0.000119539	0	0.00830567	0.00939358	0.0139942	0.00068869	0.00701452	0.00639107	0.00150036	0	0.0045405	0.000171011	0	0	0	0.00290401	0.00441918	0	0.000411851	0	0.00186815	0.00211285	0.00314764	0.000154903	0.00157774	0.00143751	0.000337467	0	0.00102127	3.84645e-05	0	0	0	0.000653183	0.000993982	0	9.26355e-05	0	0.0249701	0.0282408	0.0420721	0.00207047	0.0210884	0.0192141	0.00451066	0	0.0136506	0.000514126	0	0	0	0.00873059	0.0132858	0	0.00123819	0	0	0	0	0	0	0	0	0	0	0	0	0	0	0	0	0	0	0	0	0	0	0	0	0	0	0	0	0	0	0	0	0	0	0	0	0	0.00453297	0.00512672	0.00763759	0.000375865	0.00382831	0.00348804	0.000818847	0	0.00247806	9.33322e-05	0	0	0	0.00158492	0.00241185	0	0.000224776	0	0.000859941	0.000972579	0.00144891	7.13046e-05	0.00072626	0.000661709	0.000155342	0	0.000470108	1.77059e-05	0	0	0	0.000300671	0.000457547	0	4.26417e-05	0	0.00221951	0.00251023	0.00373964	0.000184037	0.00187448	0.00170787	0.000400937	0	0.00121335	4.56988e-05	0	0	0	0.000776031	0.00118093	0	0.000110058	0	0	0	0	0	0	0	0	0	0	0	0	0	0	0	0	0	0	0	0	0	0	0	0	0	0	0	0	0	0	0	0	0	0	0	0	0	0.00757013	0.0085617	0.0127549	0.000627701	0.00639333	0.00582508	0.00136749	0	0.0041384	0.000155866	0	0	0	0.00264683	0.00402782	0	0.000375378	0	0.630961	0.713607	1.0631	0.052318	0.532876	0.485513	0.113978	0	0.344931	0.0129912	0	0	0	0.22061	0.335714	0	0.0312873	0	0.503125	0.569027	0.847714	0.0417182	0.424913	0.387146	0.0908858	0	0.275046	0.0103592	0	0	0	0.175913	0.267697	0	0.0249484	0	0.763908	0.863968	1.28711	0.0633418	0.645156	0.587814	0.137994	0	0.41761	0.0157286	0	0	0	0.267094	0.406451	0	0.0378797	0	0.0422027	0.0477305	0.0711071	0.00349936	0.0356421	0.0324742	0.00762359	0	0.0230711	0.000868937	0	0	0	0.0147558	0.0224547	0	0.00209269	0	0.627666	0.70988	1.05755	0.0520448	0.530093	0.482978	0.113383	0	0.343129	0.0129234	0	0	0	0.219458	0.333961	0	0.0311239	0
SEMA7A_ITGA1	0.346377	0.0668196	0.063157	0	0	0	0	0.0132082	0.00741627	0	0	0	0	0.034963	0	0	0.0040208	0	0.870423	0.167913	0.15871	0	0	0	0	0.0331913	0.0186366	0	0	0	0	0.0878598	0	0	0.010104	0	0.5571	0.10747	0.10158	0	0	0	0	0.0212436	0.0119281	0	0	0	0	0.0562333	0	0	0.00646693	0	0.038926	0.00750923	0.00709763	0	0	0	0	0.00148434	0.000833445	0	0	0	0	0.00392916	0	0	0.000451861	0	0.0198876	0.00383653	0.00362624	0	0	0	0	0.000758363	0.000425814	0	0	0	0	0.00200744	0	0	0.000230859	0	0.949079	0.183087	0.173052	0	0	0	0	0.0361907	0.0203207	0	0	0	0	0.0957994	0	0	0.0110171	0	0.0245134	0.00472888	0.00446967	0	0	0	0	0.000934754	0.000524856	0	0	0	0	0.00247436	0	0	0.000284556	0	0.396596	0.0765073	0.0723138	0	0	0	0	0.0151231	0.00849151	0	0	0	0	0.0400321	0	0	0.00460376	0	0.00178589	0.000344517	0.000325633	0	0	0	0	6.81004e-05	3.82377e-05	0	0	0	0	0.000180267	0	0	2.0731e-05	0	0.0305376	0.00589101	0.00556811	0	0	0	0	0.00116447	0.00065384	0	0	0	0	0.00308244	0	0	0.000354486	0	0	0	0	0	0	0	0	0	0	0	0	0	0	0	0	0	0	0	0.0130865	0.00252451	0.00238614	0	0	0	0	0.000499018	0.000280194	0	0	0	0	0.00132094	0	0	0.00015191	0	0.0190337	0.00367179	0.00347053	0	0	0	0	0.0007258	0.00040753	0	0	0	0	0.00192125	0	0	0.000220946	0	0.0630072	0.0121547	0.0114885	0	0	0	0	0.00240262	0.00134905	0	0	0	0	0.0063599	0	0	0.000731399	0	0	0	0	0	0	0	0	0	0	0	0	0	0	0	0	0	0	0	0	0	0	0	0	0	0	0	0	0	0	0	0	0	0	0	0	0	0	0	0	0	0	0	0	0	0	0	0	0	0	0	0	0	0	0	0	0	0	0	0	0	0	0	0	0	0	0	0	0	0	0	0	0
SEMA7A_ITGB1	0.622855	0.120155	0.113569	0	0	0	0	0.023751	0.013336	0	0	0	0	0.0628706	0	0	0.00723022	0	0.525587	0.101391	0.0958336	0	0	0	0	0.0200419	0.0112533	0	0	0	0	0.0530524	0	0	0.00610111	0	0.486368	0.0938253	0.0886825	0	0	0	0	0.0185464	0.0104136	0	0	0	0	0.0490936	0	0	0.00564585	0	0.528012	0.101859	0.0962758	0	0	0	0	0.0201344	0.0113053	0	0	0	0	0.0532972	0	0	0.00612927	0	0.510529	0.0984862	0.0930879	0	0	0	0	0.0194677	0.0109309	0	0	0	0	0.0515324	0	0	0.00592632	0	0.896461	0.172937	0.163457	0	0	0	0	0.0341842	0.0191941	0	0	0	0	0.0904881	0	0	0.0104063	0	0.506405	0.0976907	0.092336	0	0	0	0	0.0193104	0.0108426	0	0	0	0	0.0511162	0	0	0.00587844	0	1.04591	0.201766	0.190707	0	0	0	0	0.039883	0.0223939	0	0	0	0	0.105573	0	0	0.0121411	0	0.741855	0.143111	0.135267	0	0	0	0	0.0282887	0.0158839	0	0	0	0	0.0748823	0	0	0.00861159	0	0.30657	0.0591406	0.0558989	0	0	0	0	0.0116903	0.00656398	0	0	0	0	0.030945	0	0	0.00355873	0	0.564843	0.108964	0.102991	0	0	0	0	0.0215388	0.0120939	0	0	0	0	0.0570149	0	0	0.00655681	0	0.207657	0.0400591	0.0378634	0	0	0	0	0.00791845	0.00444614	0	0	0	0	0.0209607	0	0	0.00241052	0	0.114026	0.0219967	0.020791	0	0	0	0	0.00434807	0.0024414	0	0	0	0	0.0115097	0	0	0.00132363	0	0.238066	0.0459253	0.043408	0	0	0	0	0.00907802	0.00509723	0	0	0	0	0.0240302	0	0	0.00276351	0	0.307818	0.0593813	0.0561264	0	0	0	0	0.0117378	0.0065907	0	0	0	0	0.0310709	0	0	0.00357321	0	0.0132589	0.00255778	0.00241758	0	0	0	0	0.000505594	0.000283886	0	0	0	0	0.00133834	0	0	0.000153912	0	0.0223258	0.00430688	0.00407081	0	0	0	0	0.000851337	0.000478018	0	0	0	0	0.00225355	0	0	0.000259162	0	0.565983	0.109184	0.103199	0	0	0	0	0.0215823	0.0121183	0	0	0	0	0.0571299	0	0	0.00657004	0
SEMA7A_PLXNC1	0	0	0	0	0	0	0	0	0	0	0	0	0	0	0	0	0	0	0.0224229	0.0043256	0.0040885	0	0	0	0	0.000855039	0.000480096	0	0	0	0	0.00226335	0	0	0.000260289	0	0.0583416	0.0112547	0.0106378	0	0	0	0	0.00222471	0.00124915	0	0	0	0	0.00588896	0	0	0.00067724	0	0.0449372	0.00866885	0.00819369	0	0	0	0	0.00171357	0.000962151	0	0	0	0	0.00453593	0	0	0.00052164	0	0.0077641	0.00149778	0.00141568	0	0	0	0	0.000296064	0.000166237	0	0	0	0	0.000783703	0	0	9.01272e-05	0	0	0	0	0	0	0	0	0	0	0	0	0	0	0	0	0	0	0	0.0225916	0.00435815	0.00411927	0	0	0	0	0.000861473	0.000483709	0	0	0	0	0.00228038	0	0	0.000262248	0	0.0145854	0.00281366	0.00265944	0	0	0	0	0.000556175	0.000312287	0	0	0	0	0.00147224	0	0	0.00016931	0	0.000995937	0.000192126	0.000181596	0	0	0	0	3.79775e-05	2.1324e-05	0	0	0	0	0.000100529	0	0	1.1561e-05	0	0	0	0	0	0	0	0	0	0	0	0	0	0	0	0	0	0	0	0	0	0	0	0	0	0	0	0	0	0	0	0	0	0	0	0	0	0	0	0	0	0	0	0	0	0	0	0	0	0	0	0	0	0	0	0.00649081	0.00125214	0.00118351	0	0	0	0	0.00024751	0.000138975	0	0	0	0	0.000655178	0	0	7.53465e-05	0	0.0102592	0.00197911	0.00187063	0	0	0	0	0.000391209	0.00021966	0	0	0	0	0.00103556	0	0	0.000119091	0	0.120518	0.0232491	0.0219748	0	0	0	0	0.00459563	0.00258041	0	0	0	0	0.012165	0	0	0.00139899	0	0.0314325	0.00606365	0.00573129	0	0	0	0	0.0011986	0.000673002	0	0	0	0	0.00317278	0	0	0.000364875	0	0.0188565	0.00363762	0.00343823	0	0	0	0	0.000719045	0.000403737	0	0	0	0	0.00190336	0	0	0.00021889	0	0	0	0	0	0	0	0	0	0	0	0	0	0	0	0	0	0	0
SERPINA1A_LRP1	0	0	0	0	0	0	0	0	0	0	0	0	0	0	0	0	0	0	0	0	0	0	0	0	0	0	0	0	0	0	0	0	0	0	0	0	0	0	0	0	0	0	0	0	0	0	0	0	0	0	0	0	0	0	0	0	0	0	0	0	0	0	0	0	0	0	0	0	0	0	0	0	0	0	0	0	0	0	0	0	0	0	0	0	0	0	0	0	0	0	0	0	0	0	0	0	0	0	0	0	0	0	0	0	0	0	0	0	0	0	0	0	0	0	0	0	0	0	0	0	0	0	0	0	0	0	0	0	0	0	0	0	0	0	0	0	0	0	0	0	0	0	0	0	0	0	0	0	0	0	0	0	0	0	0	0	0	0	0	0	0	0	0	0	0	0	0	0	0	0	0	0	0	0	0	0	0	0	0	0	0	0	0	0	0	0	0	0	0	0	0	0	0	0	0	0	0	0	0	0	0	0	0	0	0	0	0	0	0	0	0	0	0	0	0	0	0	0	0	0	0	0	0	0	0	0	0	0	0	0	0	0	0	0	0	0	0	0	0	0	0	0	0	0	0	0	0	0	0	0	0	0	0	0	0	0	0	0	0	0	0	0	0	0	0	0	0	0	0	0	0	0	0	0	0	0	0	0	0	0	0	0	0	0	0	0	0	0	0	0	0	0	0	0	0	0	0	0	0	0	0	0	0	0	0	0	0	0	0	0	0	0	0	0	0	0	0	0	0	0	0	0	0	0
SERPINA1C_PLD2	0	0	0	0	0	0	0	0	0	0	0	0	0	0	0	0	0	0	0	0	0	0	0	0	0	0	0	0	0	0	0	0	0	0	0	0	0	0	0	0	0	0	0	0	0	0	0	0	0	0	0	0	0	0	0	0	0	0	0	0	0	0	0	0	0	0	0	0	0	0	0	0	0	0	0	0	0	0	0	0	0	0	0	0	0	0	0	0	0	0	0	0	0	0	0	0	0	0	0	0	0	0	0	0	0	0	0	0	0	0	0	0	0	0	0	0	0	0	0	0	0	0	0	0	0	0	0	0	0	0	0	0	0	0	0	0	0	0	0	0	0	0	0	0	0	0	0	0	0	0	0	0	0	0	0	0	0	0	0	0	0	0	0	0	0	0	0	0	0	0	0	0	0	0	0	0	0	0	0	0	0	0	0	0	0	0	0	0	0	0	0	0	0	0	0	0	0	0	0	0	0	0	0	0	0	0	0	0	0	0	0	0	0	0	0	0	0	0	0	0	0	0	0	0	0	0	0	0	0	0	0	0	0	0	0	0	0	0	0	0	0	0	0	0	0	0	0	0	0	0	0	0	0	0	0	0	0	0	0	0	0	0	0	0	0	0	0	0	0	0	0	0	0	0	0	0	0	0	0	0	0	0	0	0	0	0	0	0	0	0	0	0	0	0	0	0	0	0	0	0	0	0	0	0	0	0	0	0	0	0	0	0	0	0	0	0	0	0	0	0	0	0	0	0
SERPINA7_SLC16A2	0	0	0	0	0	0	0	0	0.00300377	0	0	0	0	0	0	0	0	0	0	0	0	0	0	0	0	0	0.00255432	0	0	0	0	0	0	0	0	0	0	0	0	0	0	0	0	0	0.00761086	0	0	0	0	0	0	0	0	0	0	0	0	0	0	0	0	0	0.00112109	0	0	0	0	0	0	0	0	0	0	0	0	0	0	0	0	0	0	0	0	0	0	0	0	0	0	0	0	0	0	0	0	0	0	0	0.00251739	0	0	0	0	0	0	0	0	0	0	0	0	0	0	0	0	0	0.00579347	0	0	0	0	0	0	0	0	0	0	0	0	0	0	0	0	0	0.00106403	0	0	0	0	0	0	0	0	0	0	0	0	0	0	0	0	0	0.000990363	0	0	0	0	0	0	0	0	0	0	0	0	0	0	0	0	0	0.00434758	0	0	0	0	0	0	0	0	0	0	0	0	0	0	0	0	0	0	0	0	0	0	0	0	0	0	0	0	0	0	0	0	0	0	0	0.000674437	0	0	0	0	0	0	0	0	0	0	0	0	0	0	0	0	0	0	0	0	0	0	0	0	0	0	0	0	0	0	0	0	0	0	0	0	0	0	0	0	0	0	0	0	0	0	0	0	0	0	0	0	0	0	0	0	0	0	0	0	0	0	0	0	0	0	0	0	0	0	0	0	0	0	0	0	0	0	0	0	0	0	0	0	0	0	0	0	0	0	0	0	0	0	0	0	0	0	0	0	0	0	0	0	0	0	0	0	0	0	0	0	0	0	0	0	0
SERPINC1_GPC1	0	0	0	0	0	0	0	0	0	0	0	0	0	0	0	0	0	0	0	0	0	0	0	0	0	0	0	0	0	0	0	0	0	0	0	0	0	0	0	0	0	0	0	0	0	0	0	0	0	0	0	0	0	0	0.000761575	0.0001481	0	0	0.0018913	0.00115878	0	0	0.000168914	0	0	0	0	0	0	0	0	0	0	0	0	0	0	0	0	0	0	0	0	0	0	0	0	0	0	0	0.00049979	9.71922e-05	0	0	0.00124118	0.00076046	0	0	0.000110851	0	0	0	0	0	0	0	0	0	0	0	0	0	0	0	0	0	0	0	0	0	0	0	0	0	0	0	0.000625571	0.000121652	0	0	0.00155354	0.000951844	0	0	0.000138749	0	0	0	0	0	0	0	0	0	3.52701e-05	6.85883e-06	0	0	8.75898e-05	5.36655e-05	0	0	7.82275e-06	0	0	0	0	0	0	0	0	0	0.00013241	2.57492e-05	0	0	0.000328827	0.00020147	0	0	2.93679e-05	0	0	0	0	0	0	0	0	0	0	0	0	0	0	0	0	0	0	0	0	0	0	0	0	0	0	0	0	0	0	0	0	0	0	0	0	0	0	0	0	0	0	0	0	0	0	0	0	0	0	0	0	0	0	0	0	0	0	0	0	0	0	0	0	0	0	0	0	0	0	0	0	0	0	0	0	0	0	0	0	0	0	0	0	0	0	0	0	0	0	0	0	0	0	0	0	0	0	0	0	0	0	0	0	0	0	0	0	0	0	0	0	0	0	0	0	0	0	0	0	0	0	0	0	0	0	0	0	0	0	0	0	0	0	0	0.00254175	0.000494285	0	0	0.0063122	0.00386743	0	0	0.00056375	0	0	0	0	0	0	0	0	0
SERPINC1_LRP1	0.000125726	2.44495e-05	0	0	0.000312229	0.0001913	0	0	2.78856e-05	0	0	0	0	0	0	0	0	0	0.00010384	2.01934e-05	0	0	0.000257876	0.000157999	0	0	2.30313e-05	0	0	0	0	0	0	0	0	0	0.000371743	7.22915e-05	0	0	0.000923188	0.000565629	0	0	8.2451e-05	0	0	0	0	0	0	0	0	0	0.0172042	0.00334564	0	0	0.042725	0.0261773	0	0	0.00381582	0	0	0	0	0	0	0	0	0	0.0143964	0.00279961	0	0	0.035752	0.021905	0	0	0.00319306	0	0	0	0	0	0	0	0	0	0.0102113	0.00198575	0	0	0.0253587	0.0155371	0	0	0.00226481	0	0	0	0	0	0	0	0	0	0.0104695	0.00203596	0	0	0.026	0.01593	0	0	0.00232209	0	0	0	0	0	0	0	0	0	0.00806902	0.00156915	0	0	0.0200386	0.0122775	0	0	0.00178967	0	0	0	0	0	0	0	0	0	8.28959e-05	1.61204e-05	0	0	0.000205864	0.000126131	0	0	1.83859e-05	0	0	0	0	0	0	0	0	0	3.99497e-05	7.76886e-06	0	0	9.92112e-05	6.07859e-05	0	0	8.86067e-06	0	0	0	0	0	0	0	0	0	0.00265689	0.000516675	0	0	0.00659812	0.00404262	0	0	0.000589287	0	0	0	0	0	0	0	0	0	0.000303687	5.90569e-05	0	0	0.000754178	0.000462078	0	0	6.73565e-05	0	0	0	0	0	0	0	0	0	0.000277195	5.3905e-05	0	0	0.000688386	0.000421769	0	0	6.14806e-05	0	0	0	0	0	0	0	0	0	0.00817831	0.0015904	0	0	0.02031	0.0124438	0	0	0.00181391	0	0	0	0	0	0	0	0	0	0.0150248	0.00292182	0	0	0.0373127	0.0228612	0	0	0.00333244	0	0	0	0	0	0	0	0	0	0	0	0	0	0	0	0	0	0	0	0	0	0	0	0	0	0	0	0	0	0	0	0	0	0	0	0	0	0	0	0	0	0	0	0	0	0	0	0	0	0	0	0	0	0	0	0	0	0	0	0	0	0	0
SERPINC1_SDC2	0.000204608	3.97892e-05	0	0	0.000508123	0.000311323	0	0	4.53811e-05	0	0	0	0	0	0	0	0	0	0.000123845	2.40836e-05	0	0	0.000307556	0.000188437	0	0	2.74682e-05	0	0	0	0	0	0	0	0	0	0.000127429	2.47805e-05	0	0	0.000316456	0.00019389	0	0	2.82631e-05	0	0	0	0	0	0	0	0	0	0.0142699	0.00277502	0	0	0.035438	0.0217126	0	0	0.00316501	0	0	0	0	0	0	0	0	0	0.0123792	0.00240733	0	0	0.0307425	0.0188357	0	0	0.00274565	0	0	0	0	0	0	0	0	0	0.0195327	0.00379844	0	0	0.0485075	0.0297201	0	0	0.00433226	0	0	0	0	0	0	0	0	0	0.0102543	0.00199412	0	0	0.0254657	0.0156026	0	0	0.00227437	0	0	0	0	0	0	0	0	0	0.00926365	0.00180147	0	0	0.0230054	0.0140952	0	0	0.00205464	0	0	0	0	0	0	0	0	0	0.000959113	0.000186515	0	0	0.00238186	0.00145935	0	0	0.000212727	0	0	0	0	0	0	0	0	0	0.000319835	6.21971e-05	0	0	0.00079428	0.000486648	0	0	7.09381e-05	0	0	0	0	0	0	0	0	0	0	0	0	0	0	0	0	0	0	0	0	0	0	0	0	0	0	0	0.00194261	0.000377772	0	0	0.00482429	0.0029558	0	0	0.000430863	0	0	0	0	0	0	0	0	0	0.000150263	2.92211e-05	0	0	0.000373165	0.000228635	0	0	3.33278e-05	0	0	0	0	0	0	0	0	0	0.000179305	3.48688e-05	0	0	0.000445287	0.000272824	0	0	3.97691e-05	0	0	0	0	0	0	0	0	0	0.000280805	5.46072e-05	0	0	0.000697353	0.000427262	0	0	6.22815e-05	0	0	0	0	0	0	0	0	0	0	0	0	0	0	0	0	0	0	0	0	0	0	0	0	0	0	0	0	0	0	0	0	0	0	0	0	0	0	0	0	0	0	0	0	0	0	0	0	0	0	0	0	0	0	0	0	0	0	0	0	0	0	0
SERPINE1_ITGAV	0.0901837	0.00488791	0.0103284	0.0304832	0.0139103	0.0211331	0.0422848	0.0537287	0.00156555	0.000931421	0.00557285	0	0	0	0.0679621	0	0.000349094	0	0.0578929	0.00313776	0.00663025	0.0195685	0.00892964	0.0135663	0.0271444	0.0344908	0.00100499	0.00059792	0.00357746	0	0	0	0.0436278	0	0.000224099	0	0.140349	0.00760685	0.0160737	0.0474397	0.021648	0.0328886	0.065806	0.0836158	0.0024364	0.00144953	0.0086728	0	0	0	0.105767	0	0.000543281	0	0.245167	0.0132879	0.0280781	0.0828696	0.0378156	0.057451	0.114952	0.146063	0.004256	0.0025321	0.01515	0	0	0	0.184757	0	0.000949024	0	0.999304	0.0541617	0.114446	0.337777	0.154137	0.234171	0.468547	0.595355	0.0173475	0.0103209	0.0617514	0	0	0	0.753071	0	0.00386823	0	0.100515	0.00544786	0.0115116	0.0339753	0.0155039	0.0235541	0.0471288	0.0598838	0.0017449	0.00103812	0.00621127	0	0	0	0.0757477	0	0.000389086	0	0.419282	0.0227249	0.0480188	0.141723	0.0646718	0.0982521	0.19659	0.249796	0.00727855	0.00433036	0.0259093	0	0	0	0.315969	0	0.00162301	0	0.568666	0.0308214	0.0651272	0.192216	0.0877134	0.133258	0.266633	0.338794	0.00987179	0.00587321	0.0351404	0	0	0	0.428545	0	0.00220126	0	0.645267	0.0349731	0.0739	0.218108	0.0995287	0.151208	0.302549	0.384431	0.0112015	0.00666434	0.0398739	0	0	0	0.486271	0	0.00249778	0	0.401971	0.0217866	0.0460362	0.135871	0.0620017	0.0941955	0.188474	0.239482	0.00697804	0.00415157	0.0248396	0	0	0	0.302924	0	0.001556	0	0	0	0	0	0	0	0	0	0	0	0	0	0	0	0	0	0	0	0.132171	0.00716362	0.0151371	0.0446756	0.0203867	0.0309723	0.0619717	0.0787437	0.00229444	0.00136507	0.00816746	0	0	0	0.0996039	0	0.000511626	0	0.0359227	0.00194699	0.00411408	0.0121423	0.00554086	0.0084179	0.0168432	0.0214016	0.000623601	0.000371011	0.00221982	0	0	0	0.0270712	0	0.000139054	0	0.315765	0.0171143	0.0361634	0.106733	0.0487049	0.0739945	0.148054	0.188123	0.00548154	0.00326124	0.0195125	0	0	0	0.237959	0	0.0012223	0	0.2835	0.0153655	0.0324682	0.0958264	0.0437282	0.0664336	0.132926	0.168901	0.00492143	0.002928	0.0175187	0	0	0	0.213644	0	0.00109741	0	0	0	0	0	0	0	0	0	0	0	0	0	0	0	0	0	0	0	0.0607624	0.00329329	0.00695889	0.0205384	0.00937224	0.0142387	0.0284899	0.0362004	0.00105481	0.000627557	0.00375478	0	0	0	0.0457903	0	0.000235207	0	0.239249	0.0129672	0.0274003	0.0808691	0.0369028	0.0560642	0.112178	0.142537	0.00415326	0.00247097	0.0147843	0	0	0	0.180297	0	0.000926115	0
SERPINE1_ITGB5	1.81989	0.0986369	0.208425	0.615144	0.280707	0.426461	0.853297	1.08423	0.0315924	0.0187959	0.112459	0	0	0	1.37146	0	0.00704464	0	0.0253278	0.00137275	0.00290069	0.00856109	0.00390666	0.00593515	0.0118755	0.0150895	0.000439678	0.000261586	0.00156511	0	0	0	0.0190869	0	9.80418e-05	0	0	0	0	0	0	0	0	0	0	0	0	0	0	0	0	0	0	0	1.16983	0.0634043	0.133976	0.395417	0.18044	0.274131	0.548503	0.696951	0.0203078	0.0120821	0.0722891	0	0	0	0.881581	0	0.00452833	0	0.16372	0.00887353	0.0187502	0.0553393	0.0252528	0.0383651	0.076764	0.0975394	0.00284211	0.00169091	0.010117	0	0	0	0.123379	0	0.000633747	0	1.08144	0.0586132	0.123853	0.365538	0.166805	0.253417	0.507057	0.644287	0.0187732	0.0111691	0.0668267	0	0	0	0.814966	0	0.00418615	0	0.499324	0.0270631	0.0571857	0.168778	0.0770178	0.117009	0.23412	0.297482	0.00866804	0.00515704	0.0308555	0	0	0	0.376289	0	0.00193285	0	1.88878	0.102371	0.216315	0.638431	0.291334	0.442606	0.8856	1.12528	0.0327884	0.0195074	0.116716	0	0	0	1.42338	0	0.00731133	0	0.660764	0.0358131	0.0756748	0.223346	0.101919	0.154839	0.309815	0.393663	0.0114706	0.0068244	0.0408316	0	0	0	0.497949	0	0.00255777	0	0.0149446	0.000809988	0.00171155	0.00505145	0.00230511	0.00350202	0.00700712	0.00890353	0.000259431	0.000154348	0.000923492	0	0	0	0.0112622	0	5.78493e-05	0	0	0	0	0	0	0	0	0	0	0	0	0	0	0	0	0	0	0	0.179977	0.00975464	0.0206121	0.0608343	0.0277604	0.0421747	0.0843863	0.107225	0.00312432	0.00185881	0.0111216	0	0	0	0.13563	0	0.000696676	0	0	0	0	0	0	0	0	0	0	0	0	0	0	0	0	0	0	0	0.127424	0.00690632	0.0145934	0.0430709	0.0196544	0.0298598	0.0597458	0.0759155	0.00221203	0.00131604	0.00787411	0	0	0	0.0960263	0	0.000493249	0	0.359281	0.0194728	0.0411471	0.121441	0.055417	0.0841917	0.168457	0.214049	0.00623696	0.00371067	0.0222016	0	0	0	0.270753	0	0.00139075	0	0	0	0	0	0	0	0	0	0	0	0	0	0	0	0	0	0	0	0	0	0	0	0	0	0	0	0	0	0	0	0	0	0	0	0	0	0	0	0	0	0	0	0	0	0	0	0	0	0	0	0	0	0	0
SERPINE1_LRP1	0.0165313	0.000895986	0.00189326	0.00558777	0.00254985	0.00387384	0.00775107	0.00984883	0.000286975	0.000170736	0.00102154	0	0	0	0.0124579	0	6.39913e-05	0	0.0136535	0.000740013	0.00156368	0.00461505	0.00210597	0.00319948	0.00640177	0.00813434	0.000237019	0.000141014	0.000843711	0	0	0	0.0102892	0	5.28517e-05	0	0.0488791	0.00264922	0.00559793	0.0165217	0.00753931	0.011454	0.0229181	0.0291206	0.000848518	0.000504825	0.00302045	0	0	0	0.036835	0	0.000189207	0	2.26212	0.122605	0.259072	0.764623	0.348918	0.530091	1.06065	1.3477	0.0392693	0.0233632	0.139786	0	0	0	1.70472	0	0.00875648	0	1.89293	0.102596	0.21679	0.639832	0.291973	0.443577	0.887542	1.12775	0.0328603	0.0195502	0.116972	0	0	0	1.4265	0	0.00732737	0	1.34264	0.0727703	0.153767	0.453828	0.207094	0.314626	0.629528	0.799904	0.0233076	0.0138668	0.0829676	0	0	0	1.01181	0	0.00519725	0	1.37659	0.0746105	0.157656	0.465305	0.212331	0.322582	0.645447	0.820132	0.023897	0.0142175	0.0850657	0	0	0	1.03739	0	0.00532868	0	1.06096	0.0575036	0.121508	0.358618	0.163647	0.24862	0.497457	0.63209	0.0184178	0.0109577	0.0655616	0	0	0	0.799537	0	0.00410691	0	0.0108997	0.000590755	0.0012483	0.00368421	0.00168121	0.00255416	0.00511056	0.00649368	0.000189213	0.000112572	0.000673538	0	0	0	0.00821393	0	4.21917e-05	0	0.00525283	0.0002847	0.000601587	0.00177552	0.000810218	0.00123092	0.00246291	0.00312948	9.11867e-05	5.42514e-05	0.000324596	0	0	0	0.00395851	0	2.03333e-05	0	0.349344	0.0189342	0.040009	0.118082	0.0538842	0.0818631	0.163798	0.208128	0.00606445	0.00360804	0.0215875	0	0	0	0.263264	0	0.00135228	0	0.0399306	0.00216422	0.0045731	0.013497	0.00615907	0.0093571	0.0187224	0.0237895	0.000693178	0.000412405	0.00246749	0	0	0	0.0300916	0	0.000154568	0	0.0364473	0.00197542	0.00417417	0.0123196	0.00562178	0.00854083	0.0170892	0.0217142	0.000632708	0.000376429	0.00225224	0	0	0	0.0274665	0	0.000141085	0	1.07533	0.0582825	0.123154	0.363476	0.165864	0.251987	0.504195	0.640651	0.0186673	0.0111061	0.0664497	0	0	0	0.810367	0	0.00416253	0	1.97556	0.107074	0.226253	0.667761	0.304718	0.46294	0.926285	1.17698	0.0342947	0.0204036	0.122078	0	0	0	1.48877	0	0.00764722	0	0	0	0	0	0	0	0	0	0	0	0	0	0	0	0	0	0	0	0	0	0	0	0	0	0	0	0	0	0	0	0	0	0	0	0	0	0	0	0	0	0	0	0	0	0	0	0	0	0	0	0	0	0	0
SERPINE1_LRP2	0	0	0	0	0	0	0	0	0	0	0	0	0	0	0	0	0	0	0	0	0	0	0	0	0	0	0	0	0	0	0	0	0	0	0	0	0	0	0	0	0	0	0	0	0	0	0	0	0	0	0	0	0	0	0	0	0	0	0	0	0	0	0	0	0	0	0	0	0	0	0	0	1.16033	0.0628893	0.132888	0.392206	0.178974	0.271905	0.544048	0.691289	0.0201428	0.0119839	0.071702	0	0	0	0.87442	0	0.00449155	0	0	0	0	0	0	0	0	0	0	0	0	0	0	0	0	0	0	0	0	0	0	0	0	0	0	0	0	0	0	0	0	0	0	0	0	0	0	0	0	0	0	0	0	0	0	0	0	0	0	0	0	0	0	0	0.00794237	0.000430472	0.000909609	0.00268462	0.00122506	0.00186117	0.00372396	0.00473182	0.000137876	8.20291e-05	0.000490794	0	0	0	0.00598533	0	3.07443e-05	0	0.726343	0.0393674	0.0831853	0.245513	0.112034	0.170207	0.340563	0.432733	0.012609	0.0075017	0.044884	0	0	0	0.547369	0	0.00281162	0	0	0	0	0	0	0	0	0	0	0	0	0	0	0	0	0	0	0	0	0	0	0	0	0	0	0	0	0	0	0	0	0	0	0	0	0	0	0	0	0	0	0	0	0	0	0	0	0	0	0	0	0	0	0	0	0	0	0	0	0	0	0	0	0	0	0	0	0	0	0	0	0	0	0	0	0	0	0	0	0	0	0	0	0	0	0	0	0	0	0	0	0	0	0	0	0	0	0	0	0	0	0	0	0	0	0	0	0	0	0	0	0	0	0	0	0	0	0	0	0	0	0	0	0	0	0	0	0	0	0	0	0	0	0	0	0	0	0	0	0	0	0	0	0
SERPINE1_PLAUR	2.23456	0.121112	0.255915	0.755308	0.344667	0.523633	1.04772	1.33128	0.0387909	0.0230786	0.138083	0	0	0	1.68395	0	0.0086498	0	0.95148	0.0515697	0.108969	0.321612	0.14676	0.222964	0.446124	0.566863	0.0165173	0.00982692	0.0587962	0	0	0	0.717031	0	0.00368311	0	0.945411	0.0512408	0.108274	0.31956	0.145824	0.221542	0.443278	0.563247	0.0164119	0.00976424	0.0584211	0	0	0	0.712458	0	0.00365961	0	0.0307921	0.00166891	0.0035265	0.0104081	0.0047495	0.00721563	0.0144376	0.018345	0.000534537	0.000318022	0.00190278	0	0	0	0.0232048	0	0.000119194	0	0.335754	0.0181977	0.0384526	0.113489	0.0517881	0.0786786	0.157426	0.200032	0.00582854	0.00346768	0.0207477	0	0	0	0.253023	0	0.00129968	0	0.0359858	0.00195041	0.00412131	0.0121636	0.00555059	0.00843268	0.0168728	0.0214392	0.000624696	0.000371662	0.00222372	0	0	0	0.0271187	0	0.000139298	0	0.0864697	0.00468661	0.00990304	0.0292278	0.0133374	0.0202628	0.0405433	0.051516	0.00150107	0.000893062	0.00534334	0	0	0	0.0651632	0	0.000334717	0	0.208204	0.0112846	0.0238449	0.0703756	0.0321143	0.0487893	0.0976215	0.124042	0.00361433	0.00215034	0.0128659	0	0	0	0.156902	0	0.000805943	0	0.0435379	0.00235973	0.00498622	0.0147163	0.00671546	0.0102024	0.0204137	0.0259385	0.000755797	0.000449661	0.0026904	0	0	0	0.0328099	0	0.000168532	0	0.0125085	0.000677955	0.00143255	0.00422803	0.00192937	0.00293117	0.00586492	0.0074522	0.000217142	0.000129189	0.000772958	0	0	0	0.00942638	0	4.84196e-05	0	1.42167	0.0770537	0.162818	0.480542	0.219284	0.333145	0.666583	0.846988	0.0246795	0.0146831	0.0878513	0	0	0	1.07136	0	0.00550317	0	0	0	0	0	0	0	0	0	0	0	0	0	0	0	0	0	0	0	0.10972	0.00594674	0.0125658	0.0370865	0.0169236	0.025711	0.0514446	0.0653676	0.00190468	0.00113319	0.00678006	0	0	0	0.0826842	0	0.000424716	0	1.62654	0.0881573	0.186281	0.549789	0.250884	0.381152	0.762639	0.96904	0.0282359	0.0167989	0.100511	0	0	0	1.22575	0	0.00629619	0	2.03187	0.110126	0.232702	0.686796	0.313404	0.476136	0.952689	1.21053	0.0352723	0.0209852	0.125558	0	0	0	1.53121	0	0.0078652	0	1.53421	0.0831531	0.175707	0.51858	0.236642	0.359517	0.719349	0.914034	0.0266331	0.0158453	0.0948054	0	0	0	1.15617	0	0.00593879	0	0.698749	0.0378718	0.0800251	0.236186	0.107778	0.163741	0.327625	0.416293	0.01213	0.00721671	0.0431788	0	0	0	0.526574	0	0.0027048	0	0	0	0	0	0	0	0	0	0	0	0	0	0	0	0	0	0	0
SERPINE2_LRP1	0.000240866	0.000151214	0.000499323	0.012956	0.000140469	0.00631007	0.0162929	0.0186069	2.27423e-05	0.00238572	0	0.0068651	0	0.000269366	0	0	0.000234091	0	0.000198936	0.000124891	0.000412401	0.0107006	0.000116016	0.00521162	0.0134567	0.0153678	1.87833e-05	0.00197041	0	0.00567003	0	0.000222475	0	0	0.000193341	0	0.000712184	0.000447105	0.00147638	0.0383077	0.000415332	0.0186574	0.0481744	0.0550161	6.72436e-05	0.00705401	0	0.0202985	0	0.000796452	0	0	0.000692152	0	0.0329598	0.020692	0.0683267	1.77288	0.0192215	0.863462	2.2295	2.54614	0.00311203	0.326459	0	0.939411	0	0.0368597	0	0	0.0320327	0	0.0275806	0.0173149	0.0571754	1.48353	0.0160845	0.72254	1.86564	2.13059	0.00260412	0.273179	0	0.786094	0	0.030844	0	0	0.0268048	0	0.0195627	0.0122814	0.0405541	1.05226	0.0114086	0.512492	1.32328	1.51122	0.00184709	0.193764	0	0.557571	0	0.0218774	0	0	0.0190124	0	0.0200574	0.0125919	0.0415797	1.07887	0.0116971	0.525452	1.35675	1.54943	0.0018938	0.198664	0	0.571671	0	0.0224306	0	0	0.0194932	0	0.0154586	0.00970482	0.0320462	0.831504	0.00901515	0.404975	1.04567	1.19417	0.00145958	0.153113	0	0.440597	0	0.0172877	0	0	0.0150238	0	0.000158812	9.97011e-05	0.000329222	0.00854233	9.26159e-05	0.00416045	0.0107425	0.0122682	1.49948e-05	0.00157299	0	0.00452641	0	0.000177603	0	0	0.000154345	0	7.65355e-05	4.80486e-05	0.000158661	0.00411678	4.4634e-05	0.00200503	0.0051771	0.00591235	7.22639e-06	0.000758065	0	0.00218139	0	8.55914e-05	0	0	7.43827e-05	0	0.00509006	0.00319551	0.0105519	0.27379	0.00296842	0.133346	0.344308	0.393206	0.000480597	0.0504157	0	0.145075	0	0.00569233	0	0	0.00494689	0	0.000581803	0.000365253	0.0012061	0.0312947	0.000339296	0.0152417	0.039355	0.0449442	5.49332e-05	0.00576261	0	0.0165824	0	0.000650643	0	0	0.000565438	0	0.000531049	0.00033339	0.00110088	0.0285646	0.000309698	0.0139121	0.0359218	0.0410234	5.0141e-05	0.00525991	0	0.0151358	0	0.000593884	0	0	0.000516112	0	0.015668	0.00983627	0.0324802	0.842766	0.00913726	0.410461	1.05983	1.21035	0.00147935	0.155187	0	0.446564	0	0.0175218	0	0	0.0152273	0	0.0287845	0.0180708	0.0596712	1.54829	0.0167866	0.75408	1.94707	2.2236	0.0027178	0.285103	0	0.820408	0	0.0321904	0	0	0.0279749	0	0	0	0	0	0	0	0	0	0	0	0	0	0	0	0	0	0	0	0	0	0	0	0	0	0	0	0	0	0	0	0	0	0	0	0	0	0	0	0	0	0	0	0	0	0	0	0	0	0	0	0	0	0	0
SERPING1_LRP1	0.000140117	0.00020527	0.000486346	0.0282394	0.0286988	0.0125383	0.0102205	0.00485091	0.00018767	0.000148882	0	0.000101642	0.000195834	0.000203859	0	0	0.000116723	0.000869779	0.000115726	0.000169536	0.000401683	0.0233235	0.0237029	0.0103556	0.00844131	0.00400646	0.000155001	0.000122965	0	8.39484e-05	0.000161743	0.000168371	0	0	9.64037e-05	0.000718368	0.000414293	0.000606934	0.00143801	0.0834973	0.0848555	0.0370727	0.0302196	0.014343	0.000554896	0.000440209	0	0.000300532	0.000579034	0.000602762	0	0	0.000345122	0.00257173	0.0191735	0.0280888	0.066551	3.86424	3.9271	1.71572	1.39856	0.663792	0.0256805	0.0203728	0	0.0139086	0.0267976	0.0278958	0	0	0.0159722	0.119019	0.0160442	0.0235046	0.0556894	3.23358	3.28617	1.4357	1.17031	0.555457	0.0214893	0.0170479	0	0.0116386	0.0224241	0.023343	0	0	0.0133654	0.0995948	0.0113801	0.0166716	0.0395002	2.29355	2.33086	1.01834	0.83009	0.393982	0.0152422	0.0120919	0	0.0082552	0.0159053	0.016557	0	0	0.00948001	0.0706419	0.0116678	0.0170932	0.040499	2.35155	2.3898	1.04409	0.851081	0.403945	0.0156277	0.0123977	0	0.00846395	0.0163075	0.0169757	0	0	0.00971974	0.0724283	0.00899261	0.013174	0.0312133	1.81238	1.84186	0.804696	0.655943	0.311327	0.0120445	0.00955514	0	0.00652332	0.0125685	0.0130835	0	0	0.00749117	0.0558217	9.23842e-05	0.000135342	0.000320665	0.0186192	0.0189221	0.00826693	0.00673873	0.00319838	0.000123738	9.81633e-05	0	6.70163e-05	0.00012912	0.000134411	0	0	7.69594e-05	0.000573476	4.45224e-05	6.52247e-05	0.000154537	0.00897311	0.00911907	0.00398405	0.00324757	0.00154138	5.96324e-05	4.73075e-05	0	3.22969e-05	6.22264e-05	6.47764e-05	0	0	3.70888e-05	0.000276373	0.002961	0.00433782	0.0102776	0.596764	0.606471	0.264963	0.215983	0.102511	0.0039659	0.00314622	0	0.00214794	0.00413842	0.00430801	0	0	0.00246662	0.0183804	0.000338448	0.000495821	0.00117475	0.0682112	0.0693208	0.0302857	0.0246872	0.0117172	0.00045331	0.000359619	0	0.000245513	0.000473029	0.000492413	0	0	0.000281939	0.00210092	0.000308923	0.000452568	0.00107227	0.0622608	0.0632735	0.0276437	0.0225336	0.010695	0.000413765	0.000328248	0	0.000224095	0.000431764	0.000449457	0	0	0.000257344	0.00191764	0.00911441	0.0133525	0.0316361	1.83693	1.86681	0.815595	0.664828	0.315544	0.0122077	0.00968456	0	0.00661167	0.0127387	0.0132607	0	0	0.00759264	0.0565778	0.0167446	0.0245306	0.0581204	3.37473	3.42962	1.49838	1.22139	0.579704	0.0224274	0.017792	0	0.0121467	0.023403	0.024362	0	0	0.0139489	0.103942	0	0	0	0	0	0	0	0	0	0	0	0	0	0	0	0	0	0	0	0	0	0	0	0	0	0	0	0	0	0	0	0	0	0	0	0	0	0	0	0	0	0	0	0	0	0	0	0	0	0	0	0	0	0
SERPING1_SELE	0	0	0	0	0	0	0	0	0	0	0	0	0	0	0	0	0	0	2.95659e-05	4.33136e-05	0.000102623	0.00595875	0.00605568	0.00264568	0.00215661	0.00102358	3.95999e-05	3.14154e-05	0	2.14473e-05	4.13225e-05	4.30159e-05	0	0	2.46295e-05	0.000183531	0.000373255	0.000546813	0.00129557	0.0752262	0.0764499	0.0334004	0.0272261	0.0129222	0.000499929	0.000396603	0	0.000270762	0.000521677	0.000543054	0	0	0.000310935	0.00231698	0	0	0	0	0	0	0	0	0	0	0	0	0	0	0	0	0	0	0	0	0	0	0	0	0	0	0	0	0	0	0	0	0	0	0	0	0	0	0	0	0	0	0	0	0	0	0	0	0	0	0	0	0	0	0	0	0	0	0	0	0	0	0	0	0	0	0	0	0	0	0	0	0	0	0	0	0	0	0	0	0	0	0	0	0	0	0	0	0	0	0	0	0	0	0	0	0	0	0	0	0	0	0	0	0	0	0	0	0	0	0	0	0	0	0	0	0	0	0	0	0	0	0	0	0	0	0	0	0	0	0	0	0	0	0	0	0	0	0	0	0	0	0	0	0	0	0	0	0	0	0	0	0	0	0	0	0	0	0	0	0	0	0	0	0	0	0	0	0	0	0	0	0	0	0	0	0	0	0	0	0	0	0	0	0	0	0	0	0	0	0	0	0	0	0	0	0	0	0	0	0	0	0	0	0	0	0	0	0	0	0	0	0	0	0	0	0	0	0	0	0	0	0	0	0	0	0	0	0	0	0	0	0	0	0	0	0	0	0	0	0	0	0	0	0	0	0	0	0	0	0	0	0	0	0	0	0	0	0	0	0	0	0	0	0	0	0	0	0	0
SERPING1_SELP	0	0	0	0	0	0	0	0	0	0	0	0	0	0	0	0	0	0	3.302e-05	4.83738e-05	0.000114612	0.00665489	0.00676314	0.00295476	0.00240856	0.00114316	4.42263e-05	3.50855e-05	0	2.3953e-05	4.61501e-05	4.80413e-05	0	0	2.75068e-05	0.000204972	0.00196596	0.0028801	0.00682384	0.396222	0.402667	0.175922	0.143402	0.0680622	0.00263317	0.00208894	0	0.00142612	0.00274771	0.00286031	0	0	0.00163772	0.0122037	0	0	0	0	0	0	0	0	0	0	0	0	0	0	0	0	0	0	0	0	0	0	0	0	0	0	0	0	0	0	0	0	0	0	0	0	0	0	0	0	0	0	0	0	0	0	0	0	0	0	0	0	0	0	0	0	0	0	0	0	0	0	0	0	0	0	0	0	0	0	0	0	0	0	0	0	0	0	0	0	0	0	0	0	0	0	0	0	0	0	0	0	0	0	0	0	0	0	0	0	0	0	0	0	0	0	0	0	0	0	0	0	0	0	0	0	0	0	0	0	0	0	0	0	0	0	0	0	0	0	0	0	0	0	0	0	0	0	0	0	0	0	0	0	0	0	0	0	0	0	0	0	0	0	0	0	0	0	0	0	0	0	0	0	0	0	0	0	0	0	0	0	0	0	0	0	0	0	0	0	0.000423285	0.000620106	0.00146922	0.0853093	0.086697	0.0378773	0.0308754	0.0146543	0.000566939	0.000449763	0	0.000307054	0.0005916	0.000615843	0	0	0.000352611	0.00262754	0	0	0	0	0	0	0	0	0	0	0	0	0	0	0	0	0	0	0	0	0	0	0	0	0	0	0	0	0	0	0	0	0	0	0	0	0	0	0	0	0	0	0	0	0	0	0	0	0	0	0	0	0	0	0	0	0	0	0	0	0	0	0	0	0	0	0	0	0	0	0	0
SFRP1_FZD2	0	0	0	0	0	0	0	0	0	0	0	0	0	0	0	0	0	0	0	0	0	0	0	0	0	0	0	0	0	0	0	0	0	0	0	0	0	0	0	0	0	0	0	0	0	0	0	0	0	0	0	0	0	0	0	0	0.00402685	0.00700079	0.0643159	0	0.00849432	0	0.000403699	0	0.0149661	0	0	0	0	0	0	0	0	0	0.0125338	0.0217903	0.200187	0	0.0264391	0	0.00125654	0	0.0465827	0	0	0	0	0	0	0	0	0	0.00119365	0.00207519	0.0190646	0	0.0025179	0	0.000119665	0	0.00443627	0	0	0	0	0	0	0	0	0	0.00220485	0.00383319	0.0352154	0	0.00465096	0	0.000221041	0	0.00819448	0	0	0	0	0	0	0	0	0	0.0112935	0.0196341	0.180378	0	0.0238228	0	0.0011322	0	0.0419732	0	0	0	0	0	0	0	0	0	0.0176352	0.0306593	0.281666	0	0.0372001	0	0.00176797	0	0.0655425	0	0	0	0	0	0	0	0	0	0.00165812	0.00288269	0.0264831	0	0.00349767	0	0.00016623	0	0.00616252	0	0	0	0	0	0	0	0	0	0.016321	0.0283745	0.260675	0	0.0344279	0	0.00163621	0	0.0606582	0	0	0	0	0	0	0	0	0	0	0	0	0	0	0	0	0	0	0	0	0	0	0	0	0	0	0	0	0	0	0	0	0	0	0	0	0	0	0	0	0	0	0	0	0	0	0	0	0	0	0	0	0	0	0	0	0	0	0	0	0	0	0	0	0	0	0	0	0	0	0	0	0	0	0	0	0	0	0	0	0	0	0	0	0	0	0	0	0	0	0	0	0	0	0	0	0	0	0	0	0	0	0	0	0	0	0	0	0	0	0	0	0	0	0	0	0	0	0	0	0	0	0	0	0	0	0	0	0	0	0	0	0
SFRP1_FZD6	0	0	0.00242244	0.00421147	0.0386906	0	0.00510994	0	0.000242854	0	0.00900315	0	0	0	0	0	0	0	0	0	0.00585627	0.0101813	0.093535	0	0.0123533	0	0.000587103	0	0.0217652	0	0	0	0	0	0	0	0	0	0.00555248	0.00965314	0.0886829	0	0.0117125	0	0.000556647	0	0.0206362	0	0	0	0	0	0	0	0	0	0	0	0	0	0	0	0	0	0	0	0	0	0	0	0	0	0	0	0	0	0	0	0	0	0	0	0	0	0	0	0	0	0	0	0	0	0.000884499	0.00153772	0.014127	0	0.00186578	0	8.86727e-05	0	0.0032873	0	0	0	0	0	0	0	0	0	0	0	0	0	0	0	0	0	0	0	0	0	0	0	0	0	0	0	0	0	0	0	0	0	0	0	0	0	0	0	0	0	0	0	0	0	0.00425763	0.00740201	0.0680019	0	0.00898114	0	0.000426836	0	0.0158238	0	0	0	0	0	0	0	0	0	0.00383554	0.00666819	0.0612604	0	0.00809077	0	0.00038452	0	0.0142551	0	0	0	0	0	0	0	0	0	0	0	0	0	0	0	0	0	0	0	0	0	0	0	0	0	0	0	0.00160117	0.00278368	0.0255735	0	0.00337754	0	0.00016052	0	0.00595086	0	0	0	0	0	0	0	0	0	0	0	0	0	0	0	0	0	0	0	0	0	0	0	0	0	0	0	0	0	0	0	0	0	0	0	0	0	0	0	0	0	0	0	0	0	0	0	0	0	0	0	0	0	0	0	0	0	0	0	0	0	0	0	0	0	0	0	0	0	0	0	0	0	0	0	0	0	0	0	0	0	0	0	0	0	0	0	0	0	0	0	0	0	0	0	0	0	0	0	0	0	0	0	0	0	0	0	0	0	0	0	0	0	0	0
SFTPA1_TLR2	0.00162	0.00151713	0.000743754	0.00139454	0.00268411	0.0011541	0.00260545	0.00182125	0.00171831	0.0441542	0.00151087	0.00802567	0.00104068	0.00231621	0.00222057	0.00076079	0.000963732	0.00155314	0.00170108	0.00159306	0.000780975	0.00146433	0.00281843	0.00121185	0.00273584	0.00191239	0.0018043	0.0463639	0.00158648	0.0084273	0.00109276	0.00243213	0.0023317	0.000798864	0.00101196	0.00163087	0.0039634	0.00371172	0.00181962	0.0034118	0.00656677	0.00282354	0.00637434	0.00445575	0.00420391	0.108025	0.00369639	0.0196351	0.00254606	0.00566671	0.00543272	0.0018613	0.00235781	0.00379983	0.00359508	0.00336678	0.00165052	0.00309474	0.00595651	0.00256114	0.00578196	0.00404167	0.00381324	0.097986	0.00335288	0.0178104	0.00230945	0.00514009	0.00492785	0.00168833	0.00213869	0.0034467	0.0102176	0.00956878	0.00469097	0.0087956	0.0169291	0.00727905	0.016433	0.0114869	0.0108376	0.278487	0.00952926	0.0506191	0.00656371	0.0146087	0.0140055	0.00479842	0.0060784	0.00979591	0	0	0	0	0	0	0	0	0	0	0	0	0	0	0	0	0	0	0.0447207	0.0418809	0.0205316	0.0384968	0.0740956	0.0318592	0.0719243	0.0502761	0.0474345	1.21889	0.0417079	0.221551	0.0287282	0.0639398	0.0612996	0.0210019	0.0266041	0.042875	0	0	0	0	0	0	0	0	0	0	0	0	0	0	0	0	0	0	0.00119783	0.00112176	0.00054993	0.00103112	0.00198462	0.000853335	0.00192647	0.00134663	0.00127052	0.0326475	0.00111713	0.00593416	0.000769474	0.0017126	0.00164189	0.000562527	0.000712581	0.00114839	0	0	0	0	0	0	0	0	0	0	0	0	0	0	0	0	0	0	0	0	0	0	0	0	0	0	0	0	0	0	0	0	0	0	0	0	0	0	0	0	0	0	0	0	0	0	0	0	0	0	0	0	0	0	0	0	0	0	0	0	0	0	0	0	0	0	0	0	0	0	0	0	0.0794894	0.0744416	0.0364941	0.0684266	0.131702	0.0566284	0.127843	0.0893638	0.084313	2.16653	0.0741342	0.393798	0.0510633	0.113651	0.108958	0.03733	0.0472878	0.0762087	0.271966	0.254695	0.124861	0.234115	0.450607	0.193749	0.437403	0.30575	0.288469	7.41259	0.253644	1.34735	0.174708	0.388845	0.372789	0.127721	0.161791	0.260741	0.131154	0.122826	0.0602138	0.112901	0.217303	0.0934347	0.210936	0.147447	0.139113	3.57469	0.122319	0.649752	0.0842524	0.187519	0.179776	0.061593	0.078023	0.125741	0.000877349	0.000821636	0.000402797	0.000755246	0.00145364	0.000625026	0.00141104	0.000986337	0.000930589	0.0239127	0.000818243	0.00434648	0.000563602	0.0012544	0.0012026	0.000412023	0.00052193	0.00084114	0	0	0	0	0	0	0	0	0	0	0	0	0	0	0	0	0	0
SFTPD_LY96	0	0.00293746	0	0.00558395	0.013587	0.00515884	0	0.00781648	0.0250113	0.874452	0.304732	0.136207	0.00584316	0	0	0	0.00773832	0	0	0.0015013	0	0.00285389	0.00694414	0.00263662	0	0.0039949	0.012783	0.446922	0.155745	0.0696137	0.00298636	0	0	0	0.00395496	0	0	0.00255092	0	0.00484916	0.0117991	0.00447999	0	0.00678791	0.0217201	0.759384	0.264632	0.118284	0.00507426	0	0	0	0.00672004	0	0	0.000776894	0	0.00147683	0.00359346	0.0013644	0	0.00206729	0.00661495	0.231274	0.0805949	0.0360238	0.00154539	0	0	0	0.00204662	0	0	0.00143309	0	0.00272422	0.00662864	0.00251682	0	0.0038134	0.0122022	0.426616	0.148668	0.0664508	0.00285068	0	0	0	0.00377526	0	0	0.000737919	0	0.00140274	0.00341319	0.00129595	0	0.00196358	0.00628309	0.219671	0.0765516	0.0342166	0.00146786	0	0	0	0.00194394	0	0	0.000399915	0	0.000760216	0.00184978	0.00070234	0	0.00106416	0.00340512	0.119051	0.0414871	0.0185437	0.000795505	0	0	0	0.00105352	0	0	0.000885123	0	0.00168257	0.00409407	0.00155447	0	0.00235528	0.00753648	0.263492	0.0918226	0.0410423	0.00176068	0	0	0	0.00233173	0	0	0.00172474	0	0.00327864	0.00797767	0.00302903	0	0.00458948	0.0146855	0.513439	0.178925	0.0799746	0.00343083	0	0	0	0.00454359	0	0	0.000253483	0	0.000481858	0.00117247	0.000445173	0	0.000674511	0.00215831	0.0754595	0.0262963	0.0117538	0.000504226	0	0	0	0.000667766	0	0	0	0	0	0	0	0	0	0	0	0	0	0	0	0	0	0	0	0	0.000452029	0	0.000859282	0.00209082	0.000793863	0	0.00120283	0.00384885	0.134564	0.0468934	0.0209601	0.000899169	0	0	0	0.0011908	0	0	0.000209349	0	0.000397961	0.000968327	0.000367663	0	0.00055707	0.00178252	0.0623211	0.0217178	0.0097073	0.000416434	0	0	0	0.0005515	0	0	0.00196839	0	0.0037418	0.00910463	0.00345693	0	0.00523782	0.0167601	0.58597	0.2042	0.0912722	0.00391549	0	0	0	0.00518544	0	0	0.000947275	0	0.00180072	0.00438155	0.00166363	0	0.00252067	0.00806568	0.281994	0.0982703	0.0439242	0.00188431	0	0	0	0.00249546	0	0	0.000808278	0	0.00153649	0.00373863	0.00141952	0	0.0021508	0.00688217	0.240616	0.0838507	0.0374791	0.00160782	0	0	0	0.00212929	0	0	0.000151154	0	0.000287335	0.000699151	0.00026546	0	0.000402215	0.00128702	0.044997	0.0156807	0.00700886	0.000300673	0	0	0	0.000398193	0	0	0	0	0	0	0	0	0	0	0	0	0	0	0	0	0	0	0
SFTPD_TLR4	0	0.00081242	0	0.00154437	0.00375779	0.00142679	0	0.00216182	0.00691744	0.241849	0.0842804	0.0376711	0.00161605	0	0	0	0.0021402	0	0	0.000346203	0	0.000658114	0.00160134	0.00060801	0	0.000921235	0.00294779	0.103061	0.0359151	0.0160531	0.000688663	0	0	0	0.000912023	0	0	0.00081584	0	0.00155087	0.00377361	0.0014328	0	0.00217092	0.00694656	0.242867	0.0846352	0.0378297	0.00162286	0	0	0	0.00214921	0	0	0.000165337	0	0.000314297	0.000764754	0.000290369	0	0.000439956	0.00140778	0.0492192	0.0171521	0.00766652	0.000328886	0	0	0	0.000435557	0	0	0.000458656	0	0.000871881	0.00212148	0.000805503	0	0.00122047	0.00390528	0.136537	0.047581	0.0212675	0.000912354	0	0	0	0.00120826	0	0	0.000473727	0	0.000900529	0.00219119	0.00083197	0	0.00126057	0.0040336	0.141024	0.0491444	0.0219662	0.000942331	0	0	0	0.00124797	0	0	0.000558353	0	0.0010614	0.00258262	0.000980593	0	0.00148576	0.00475416	0.166216	0.0579235	0.0258903	0.00111067	0	0	0	0.0014709	0	0	0.00118009	0	0.00224328	0.00545839	0.00207249	0	0.00314017	0.010048	0.3513	0.122422	0.0547194	0.00234741	0	0	0	0.00310877	0	0	2.90748e-05	0	5.52696e-05	0.000134483	5.10618e-05	0	7.7367e-05	0.000247561	0.00865527	0.00301622	0.00134817	5.78352e-05	0	0	0	7.65934e-05	0	0	0.000450948	0	0.000857228	0.00208583	0.000791966	0	0.00119996	0.00383965	0.134243	0.0467813	0.02091	0.00089702	0	0	0	0.00118796	0	0	0	0	0	0	0	0	0	0	0	0	0	0	0	0	0	0	0	0	0	0	0	0	0	0	0	0	0	0	0	0	0	0	0	0	0	0	0	0	0	0	0	0	0	0	0	0	0	0	0	0	0	0	0	0	0.00023902	0	0.000454365	0.00110557	0.000419773	0	0.000636025	0.00203517	0.071154	0.024796	0.0110831	0.000475456	0	0	0	0.000629665	0	0	0.00253182	0	0.00481284	0.0117107	0.00444643	0	0.00673707	0.0215574	0.753696	0.26265	0.117398	0.00503625	0	0	0	0.0066697	0	0	0.000945386	0	0.00179713	0.00437281	0.00166031	0	0.00251564	0.0080496	0.281432	0.0980743	0.0438366	0.00188055	0	0	0	0.00249049	0	0	0.000115499	0	0.000219557	0.000534232	0.000202842	0	0.000307339	0.000983429	0.0343829	0.0119819	0.00535557	0.000229749	0	0	0	0.000304266	0	0	0	0	0	0	0	0	0	0	0	0	0	0	0	0	0	0	0
SHANK1_ABCA1	0	0	0	8.11591e-05	0.000478568	0.000522352	0	0	0	0	0	0	0	0	0	0	0.000398739	0	0	0	0	7.65623e-05	0.000451462	0.000492766	0	0	0	0	0	0	0	0	0	0	0.000376155	0	0	0	0	4.30718e-05	0.00025398	0.000277216	0	0	0	0	0	0	0	0	0	0	0.000211614	0	0	0	0	0.000433621	0.00255692	0.00279085	0	0	0	0	0	0	0	0	0	0	0.0021304	0	0	0	0	0.000534752	0.00315325	0.00344174	0	0	0	0	0	0	0	0	0	0	0.00262727	0	0	0	0	9.20597e-05	0.000542845	0.000592509	0	0	0	0	0	0	0	0	0	0	0.000452294	0	0	0	0	0.000119224	0.000703024	0.000767343	0	0	0	0	0	0	0	0	0	0	0.000585754	0	0	0	0	6.64072e-05	0.000391581	0.000427406	0	0	0	0	0	0	0	0	0	0	0.000326262	0	0	0	0	0.0011498	0.00677996	0.00740026	0	0	0	0	0	0	0	0	0	0	0.00564902	0	0	0	0	8.72756e-05	0.000514635	0.000561719	0	0	0	0	0	0	0	0	0	0	0.00042879	0	0	0	0	0	0	0	0	0	0	0	0	0	0	0	0	0	0	0	0	0	0	0.000128383	0.000757028	0.000826289	0	0	0	0	0	0	0	0	0	0	0.00063075	0	0	0	0	0	0	0	0	0	0	0	0	0	0	0	0	0	0	0	0	0	0	9.59666e-05	0.000565883	0.000617655	0	0	0	0	0	0	0	0	0	0	0.000471489	0	0	0	0	0.00101693	0.00599648	0.0065451	0	0	0	0	0	0	0	0	0	0	0.00499622	0	0	0	0	0.000257916	0.00152085	0.00165999	0	0	0	0	0	0	0	0	0	0	0.00126716	0	0	0	0	0.000172427	0.00101674	0.00110976	0	0	0	0	0	0	0	0	0	0	0.000847143	0	0	0	0	0	0	0	0	0	0	0	0	0	0	0	0	0	0	0
SHANK1_ADGRB2	0	0	0	0	0	0	0	0	0	0	0	0	0	0	0	0	0	0	0	0	0	0	0	0	0	0	0	0	0	0	0	0	0	0	0	0	0	0	0	0	0	0	0	0	0	0	0	0	0	0	0	0	0	0	0	0	0	4.10095e-06	2.41819e-05	2.63943e-05	0	0	0	0	0	0	0	0	0	0	2.01482e-05	0	0	0	0	6.11811e-05	0.000360765	0.000393771	0	0	0	0	0	0	0	0	0	0	0.000300586	0	0	0	0	0	0	0	0	0	0	0	0	0	0	0	0	0	0	0	0	0	0	0	0	0	0	0	0	0	0	0	0	0	0	0	0	0	0	0	0	0	0	0	0	0	0	0	0	0	0	0	0	0	0	0	0	0	0	0	0	0	0	0	0	0	0	0	0	0	0	0	0	0	0	0	0	0	0	0	0	0	0	0	0	0	0	0	0	0	0	0	0	0	0	0	0	0	0	0	0	0	0	0	0	0	0	0	0	0	0	0	0	0	0	0	0	0	0	0	0	0	0	0	0	0	0	0	0	0	0	0	0	0	0	0	0	0	0	0	0	0	0	0	0	0	0	0	0	0	0	0	0	0	0	0	0	0	0	0	0	0	0	0	0	0	0	0	0	0	0	0	0	0	0	0	0	0	0	0	0	0	0	0	0	0	0	0	0	0	0	0	0	0	0	0	0	0	0	0	0	0	0	0	0	0	0	0	0	0	0	0	0	0	0	0	0	0	0	0	0	0	0	0	0	0	0	0	0	0	0	0	0	0	0	0
SHANK1_ADGRL1	0	0	0	0.000592937	0.00349635	0.00381623	0	0	0	0	0	0	0	0	0	0	0.00291313	0	0	0	0	0.000529295	0.00312107	0.00340662	0	0	0	0	0	0	0	0	0	0	0.00260046	0	0	0	0	0.00056339	0.00332212	0.00362606	0	0	0	0	0	0	0	0	0	0	0.00276797	0	0	0	0	7.0262e-05	0.000414312	0.000452217	0	0	0	0	0	0	0	0	0	0	0.000345201	0	0	0	0	0.000386016	0.00227621	0.00248446	0	0	0	0	0	0	0	0	0	0	0.00189652	0	0	0	0	0.000416896	0.00245829	0.0026832	0	0	0	0	0	0	0	0	0	0	0.00204823	0	0	0	0	0.000509895	0.00300668	0.00328176	0	0	0	0	0	0	0	0	0	0	0.00250514	0	0	0	0	0.00079192	0.00466968	0.00509691	0	0	0	0	0	0	0	0	0	0	0.00389075	0	0	0	0	5.76382e-05	0.000339873	0.000370968	0	0	0	0	0	0	0	0	0	0	0.00028318	0	0	0	0	0.000175281	0.00103358	0.00112814	0	0	0	0	0	0	0	0	0	0	0.000861167	0	0	0	0	0	0	0	0	0	0	0	0	0	0	0	0	0	0	0	0	0	0	0.00021146	0.00124691	0.00136099	0	0	0	0	0	0	0	0	0	0	0.00103891	0	0	0	0	0.000148673	0.000876677	0.000956884	0	0	0	0	0	0	0	0	0	0	0.000730441	0	0	0	0	0	0	0	0	0	0	0	0	0	0	0	0	0	0	0	0	0	0	0	0	0	0	0	0	0	0	0	0	0	0	0	0	0	0	0	0	7.9192e-05	0.000466969	0.000509691	0	0	0	0	0	0	0	0	0	0	0.000389075	0	0	0	0	2.4206e-05	0.000142735	0.000155793	0	0	0	0	0	0	0	0	0	0	0.000118925	0	0	0	0	0	0	0	0	0	0	0	0	0	0	0	0	0	0	0
SHANK1_ADGRL2	0	0	0	0.00237122	0.0139823	0.0152615	0	0	0	0	0	0	0	0	0	0	0.0116499	0	0	0	0	0.00100954	0.00595289	0.00649752	0	0	0	0	0	0	0	0	0	0	0.00495991	0	0	0	0	0.00166479	0.00981673	0.0107149	0	0	0	0	0	0	0	0	0	0	0.00817923	0	0	0	0	9.86789e-06	5.81876e-05	6.35112e-05	0	0	0	0	0	0	0	0	0	0	4.84815e-05	0	0	0	0	0	0	0	0	0	0	0	0	0	0	0	0	0	0	0	0	0	0	0.000370275	0.00218338	0.00238314	0	0	0	0	0	0	0	0	0	0	0.00181918	0	0	0	0	0.000154619	0.000911738	0.000995152	0	0	0	0	0	0	0	0	0	0	0.000759653	0	0	0	0	0.00123563	0.00728612	0.00795272	0	0	0	0	0	0	0	0	0	0	0.00607074	0	0	0	0	1.8557e-05	0.000109425	0.000119436	0	0	0	0	0	0	0	0	0	0	9.11718e-05	0	0	0	0	8.734e-05	0.000515015	0.000562133	0	0	0	0	0	0	0	0	0	0	0.000429106	0	0	0	0	0	0	0	0	0	0	0	0	0	0	0	0	0	0	0	0	0	0	0.00020355	0.00120027	0.00131008	0	0	0	0	0	0	0	0	0	0	0.00100005	0	0	0	0	0	0	0	0	0	0	0	0	0	0	0	0	0	0	0	0	0	0	0.000106064	0.000625425	0.000682644	0	0	0	0	0	0	0	0	0	0	0.000521099	0	0	0	0	0.000367577	0.00216748	0.00236578	0	0	0	0	0	0	0	0	0	0	0.00180593	0	0	0	0	0	0	0	0	0	0	0	0	0	0	0	0	0	0	0	0	0	0	0	0	0	0	0	0	0	0	0	0	0	0	0	0	0	0	0	0	0	0	0	0	0	0	0	0	0	0	0	0	0	0	0
SHANK1_SSTR2	0	0	0	0	0	0	0	0	0	0	0	0	0	0	0	0	0	0	0	0	0	0	0	0	0	0	0	0	0	0	0	0	0	0	0	0	0	0	0	0	0	0	0	0	0	0	0	0	0	0	0	0	0	0	0	0	0	0	0	0	0	0	0	0	0	0	0	0	0	0	0	0	0	0	0	0	0	0	0	0	0	0	0	0	0	0	0	0	0	0	0	0	0	0.000370856	0.00218682	0.00238689	0	0	0	0	0	0	0	0	0	0	0.00182204	0	0	0	0	0	0	0	0	0	0	0	0	0	0	0	0	0	0	0	0	0	0	0	0	0	0	0	0	0	0	0	0	0	0	0	0	0	0	0	0	0	0	0	0	0	0	0	0	0	0	0	0	0	0	0	0	0	0	0	0	0	0	0	0	0	0	0	0	0	0	0	0	0	0	0	0	0	0	0	0	0	0	0	0	0	0	0	0	0	0	0	0	0	0	0	0	0	0	0	0	0	0	0	0	0	0	0	0	0	0	0	0	0	0	0	0	0	0	0	0	0	0	0	0	0	0	0	0	0	0	0	0	0	0	0	0	0	0	0	0	0	0	0	0	0	0	0	0	0	0	0	0	0	0	0	0	0	0	0	0	0	0	0	0	0	0	0	0	0	0	0	0	0	0	0	0	0	0	0	0	0	0	0	0	0	0	0	0	0	0	0	0	0	0	0	0	0	0	0	0	0	0	0	0	0	0	0	0	0	0	0	0	0	0	0	0	0
SHBG_CD177	0	0	0	0	0	0	0	0	0	0	0	0	0	0	0	0	0	0	0	0	0	0	0	0	0	0	0	0	0	0	0	0	0	0	0	0	0	0	0	0	0	0	0	0	0	0	0	0	0	0	0	0	0	0	0	0	0	0	0	0	0	0	0	0	0	0	0	0	0	0	0	0	0	0	0	0	0	0	0	0	0	0	0	0	0	0	0	0	0	0	0	0	0	0	0	0	0	0	0	0	0	0	0	0	0	0	0	0	0	0	0	0	0	0	0	0	0	0	0	0	0	0	0	0	0	0	0	0	0	0	0	0	0	0	0	0	0	0	0	0	0	0	0	0	0	0	0	0	0	0	0	0	0	0	0	0	0	0	0	0	0	0	0	0	0	0	0	0	0	0	0	0	0	0	0	0	0	0	0	0	0	0	0	0	0	0	0	0	0	0	0	0	0	0	0	0	0	0	0	0	0	0	0	0	0	0	0	0	0	0	0	0	0	0	0	0	0	0	0	0	0	0	0	0	0	0	0	0	0	0	0	0	0	0	0	0	0	0	0	0	0	0	0	0	0	0	0	0	0	0	0	0	0	0	0	0	0	0	0	0	0	0	0	0	0	0	0	0	0	0	0	0	0	0	0	0	0	0	0	0	0	0	0	0	0	0	0	0	0	0	0	0	0	0	0	0	0	0	0	0	0	0	0	0	0	0	0	0	0	0	0	0	0	0	0	0	0	0	0	0	0	0	0	0
SHBG_CLDN4	0	0	0	0	0	0	0	0	0	0	0	0	0	0	0	0	0	0	0	0	0	0	0	0	0	0	0	0	0	0	0	0	0	0	0	0	0	0	0	0	0	0	0	0	0	0	0	0	0	0	0	0	0	0	0	0	0	0	0	0	0	0	0	0	0	0	0	0	0	0	0	0	0	0	0	0	0	0	0	0	0	0	0	0	0	0	0	0	0	0	0	0	0	0	0	0	0	0	0	0	0	0	0	0	0	0	0	0	0	0	0	0	0	0	0	0	0	0	0	0	0	0	0	0	0	0	0	0	0	0	0	0	0	0	0	0	0	0	0	0	0	0	0	0	0	0	0	0	0	0	0	0	0	0	0	0	0	0	0	0	0	0	0	0	0	0	0	0	0	0	0	0	0	0	0	0	0	0	0	0	0	0	0	0	0	0	0	0	0	0	0	0	0	0	0	0	0	0	0	0	0	0	0	0	0	0	0	0	0	0	0	0	0	0	0	0	0	0	0	0	0	0	0	0	0	0	0	0	0	0	0	0	0	0	0	0	0	0	0	0	0	0	0	0	0	0	0	0	0	0	0	0	0	0	0	0	0	0	0	0	0	0	0	0	0	0	0	0	0	0	0	0	0	0	0	0	0	0	0	0	0	0	0	0	0	0	0	0	0	0	0	0	0	0	0	0	0	0	0	0	0	0	0	0	0	0	0	0	0	0	0	0	0	0	0	0	0	0	0	0	0	0	0	0
SHBG_SLC37A1	0	0	0	0	0	0	0	0	0	0	0	0	0	0	0	0	0	0	0	0	0	0	0	0	0	0	0	0	0	0	0	0	0	0	0	0	0	0	0	0	0	0	0	0	0	0	0	0	0	0	0	0	0	0	0	0	0	0	0	0	0	0	0	0	0	0	0	0	0	0	0	0	0	0	0	0	0	0	0	0	0	0	0	0	0	0	0	0	0	0	0	0	0	0	0	0	0	0	0	0	0	0	0	0	0	0	0	0	0	0	0	0	0	0	0	0	0	0	0	0	0	0	0	0	0	0	0	0	0	0	0	0	0	0	0	0	0	0	0	0	0	0	0	0	0	0	0	0	0	0	0	0	0	0	0	0	0	0	0	0	0	0	0	0	0	0	0	0	0	0	0	0	0	0	0	0	0	0	0	0	0	0	0	0	0	0	0	0	0	0	0	0	0	0	0	0	0	0	0	0	0	0	0	0	0	0	0	0	0	0	0	0	0	0	0	0	0	0	0	0	0	0	0	0	0	0	0	0	0	0	0	0	0	0	0	0	0	0	0	0	0	0	0	0	0	0	0	0	0	0	0	0	0	0	0	0	0	0	0	0	0	0	0	0	0	0	0	0	0	0	0	0	0	0	0	0	0	0	0	0	0	0	0	0	0	0	0	0	0	0	0	0	0	0	0	0	0	0	0	0	0	0	0	0	0	0	0	0	0	0	0	0	0	0	0	0	0	0	0	0	0	0	0	0
SHH_BOC	0	0	0	0.000119888	0	0	0	0	0.00276572	0.00251737	0	0.0101824	0	0	0	0	0	0	0	0	0	2.47239e-06	0	0	0	0	5.70359e-05	5.19143e-05	0	0.000209986	0	0	0	0	0	0	0	0	0	0	0	0	0	0	0	0	0	0	0	0	0	0	0	0	0	0	0	0.000409377	0	0	0	0	0.00944399	0.00859595	0	0.0347694	0	0	0	0	0	0	0	0	0	0.000543227	0	0	0	0	0.0125318	0.0114065	0	0.0461376	0	0	0	0	0	0	0	0	0	0.000188352	0	0	0	0	0.00434513	0.00395495	0	0.0159972	0	0	0	0	0	0	0	0	0	0.000405251	0	0	0	0	0.00934881	0.00850932	0	0.034419	0	0	0	0	0	0	0	0	0	0	0	0	0	0	0	0	0	0	0	0	0	0	0	0	0	0	0	3.63268e-05	0	0	0	0	0.000838029	0.000762777	0	0.00308533	0	0	0	0	0	0	0	0	0	1.24038e-05	0	0	0	0	0.000286146	0.000260451	0	0.00105349	0	0	0	0	0	0	0	0	0	0	0	0	0	0	0	0	0	0	0	0	0	0	0	0	0	0	0	0	0	0	0	0	0	0	0	0	0	0	0	0	0	0	0	0	0	0	0	0	0	0	0	0	0	0	0	0	0	0	0	0	0	0	0	0	0	0	0	0	0	0	0	0	0	0	0	0	0	0	0	0	0	0	0	0	0	0	0	0	0	0	0	0	0	0	0	0	0	0	0	0	0	0	0	0	0	0	0	0	0	0	0	0	0	0	0	0	0	0	0	0	0	0	0	0	0	0	0	0	0	0	0	0	0	0	0	0	0	0	0	0	0	0	0	0	0	0	0	0	0	0
SHH_CDON	0	0	0	0	0	0	0	0	0	0	0	0	0	0	0	0	0	0	0	0	0	0	0	0	0	0	0	0	0	0	0	0	0	0	0	0	0	0	0	0	0	0	0	0	0	0	0	0	0	0	0	0	0	0	0	0	0	4.28844e-05	0	0	0	0	0.000989307	0.00090047	0	0.00364228	0	0	0	0	0	0	0	0	0	0.000816687	0	0	0	0	0.0188403	0.0171485	0	0.0693633	0	0	0	0	0	0	0	0	0	0	0	0	0	0	0	0	0	0	0	0	0	0	0	0	0	0	0	0	0	0	0	0	0	0	0	0	0	0	0	0	0	0	0	0	0	0.000190473	0	0	0	0	0.00439406	0.00399948	0	0.0161774	0	0	0	0	0	0	0	0	0	9.51289e-05	0	0	0	0	0.00219454	0.00199748	0	0.00807953	0	0	0	0	0	0	0	0	0	1.91972e-05	0	0	0	0	0.000442863	0.000403095	0	0.00163046	0	0	0	0	0	0	0	0	0	0	0	0	0	0	0	0	0	0	0	0	0	0	0	0	0	0	0	0	0	0	0	0	0	0	0	0	0	0	0	0	0	0	0	0	0	0	0	0	0	0	0	0	0	0	0	0	0	0	0	0	0	0	0	0	0	0	0	0	0	0	0	0	0	0	0	0	0	0	0	0	0	0.000133686	0	0	0	0	0.00308402	0.00280709	0	0.0113543	0	0	0	0	0	0	0	0	0	0	0	0	0	0	0	0	0	0	0	0	0	0	0	0	0	0	0	0	0	0	0	0	0	0	0	0	0	0	0	0	0	0	0	0	0	0	0	0	0	0	0	0	0	0	0	0	0	0	0	0
SHH_GPC5	0	0	0	0	0	0	0	0	0	0	0	0	0	0	0	0	0	0	0	0	0	0	0	0	0	0	0	0	0	0	0	0	0	0	0	0	0	0	0	0	0	0	0	0	0	0	0	0	0	0	0	0	0	0	0	0	0	0	0	0	0	0	0	0	0	0	0	0	0	0	0	0	0	0	0	0	0	0	0	0	0	0	0	0	0	0	0	0	0	0	0	0	0	0	0	0	0	0	0	0	0	0	0	0	0	0	0	0	0	0	0	0	0	0	0	0	0	0	0	0	0	0	0	0	0	0	0	0	0	0	0	0	0	0	0	0	0	0	0	0	0	0	0	0	0	0	0	0	0	0	0	0	0	0	0	0	0	0	0	0	0	0	0	0	0	0	0	0	0	0	0	0	0	0	0	0	0	0	0	0	0	0	0	0	0	0	0	0	0	0	0	0	0	0	0	0	0	0	0	0	0	0	0	0	0	0	0	0	0	0	0	0	0	0	0	0	0	0	0	0	0	0	0	0	0	0	0	0	0	0	0	0	0	0	0	0	0	3.146e-05	0	0	0	0	0.000725756	0.000660585	0	0.00267198	0	0	0	0	0	0	0	0	0	0	0	0	0	0	0	0	0	0	0	0	0	0	0	0	0	0	0	0	0	0	0	0	0	0	0	0	0	0	0	0	0	0	0	0	0	0	0	0	0	0	0	0	0	0	0	0	0	0	0	0	0	0	0	0	0	0	0	0	0	0	0	0	0	0	0	0	0	0
SHH_HHIP	0	0	0	0	0	0	0	0	0	0	0	0	0	0	0	0	0	0	0	0	0	1.15805e-05	0	0	0	0	0.000267152	0.000243162	0	0.000983557	0	0	0	0	0	0	0	0	0	0	0	0	0	0	0	0	0	0	0	0	0	0	0	0	0	0	0	0.00018364	0	0	0	0	0.00423643	0.00385601	0	0.015597	0	0	0	0	0	0	0	0	0	4.18923e-05	0	0	0	0	0.000966421	0.00087964	0	0.00355802	0	0	0	0	0	0	0	0	0	0	0	0	0	0	0	0	0	0	0	0	0	0	0	0	0	0	0	0.00693276	0	0	0	0	0.159933	0.145572	0	0.588817	0	0	0	0	0	0	0	0	0	0	0	0	0	0	0	0	0	0	0	0	0	0	0	0	0	0	0	7.58054e-06	0	0	0	0	0.000174877	0.000159173	0	0.000643834	0	0	0	0	0	0	0	0	0	1.58194e-05	0	0	0	0	0.000364939	0.000332169	0	0.00134358	0	0	0	0	0	0	0	0	0	0	0	0	0	0	0	0	0	0	0	0	0	0	0	0	0	0	0	0	0	0	0	0	0	0	0	0	0	0	0	0	0	0	0	0	0	0	0	0	0	0	0	0	0	0	0	0	0	0	0	0	0	0	0	0	0	0	0	0	0	0	0	0	0	0	0	0	0	0	0	0	0	0	0	0	0	0	0	0	0	0	0	0	0	0	0	0	0	0	0	0	0	0	0	0	0	0	0	0	0	0	0	0	0	0	0	0	0	0	0	0	0	0	0	0	0	0	0	0	0	0	0	0	0	0	0	0	0	0	0	0	0	0	0	0	0	0	0	0	0	0
SHH_LRP2	0	0	0	0	0	0	0	0	0	0	0	0	0	0	0	0	0	0	0	0	0	0	0	0	0	0	0	0	0	0	0	0	0	0	0	0	0	0	0	0	0	0	0	0	0	0	0	0	0	0	0	0	0	0	0	0	0	0	0	0	0	0	0	0	0	0	0	0	0	0	0	0	0	0	0	0.00128017	0	0	0	0	0.0295325	0.0268806	0	0.108728	0	0	0	0	0	0	0	0	0	0	0	0	0	0	0	0	0	0	0	0	0	0	0	0	0	0	0	0	0	0	0	0	0	0	0	0	0	0	0	0	0	0	0	0	0	0	0	0	0	0	0	0	0	0	0	0	0	0	0	0	0	0	0	8.76268e-06	0	0	0	0	0.000202148	0.000183996	0	0.000744236	0	0	0	0	0	0	0	0	0	0.000801363	0	0	0	0	0.0184868	0.0168267	0	0.0680617	0	0	0	0	0	0	0	0	0	0	0	0	0	0	0	0	0	0	0	0	0	0	0	0	0	0	0	0	0	0	0	0	0	0	0	0	0	0	0	0	0	0	0	0	0	0	0	0	0	0	0	0	0	0	0	0	0	0	0	0	0	0	0	0	0	0	0	0	0	0	0	0	0	0	0	0	0	0	0	0	0	0	0	0	0	0	0	0	0	0	0	0	0	0	0	0	0	0	0	0	0	0	0	0	0	0	0	0	0	0	0	0	0	0	0	0	0	0	0	0	0	0	0	0	0	0	0	0	0	0	0	0	0	0	0	0	0	0	0	0	0	0	0	0	0	0	0	0	0	0
SHH_PTCH1	0	0	0	0.000131961	0	0	0	0	0.00304424	0.00277088	0	0.0112078	0	0	0	0	0	0	0	0	0	0.000174064	0	0	0	0	0.0040155	0.00365492	0	0.0147837	0	0	0	0	0	0	0	0	0	0.000317517	0	0	0	0	0.00732486	0.00666711	0	0.0269675	0	0	0	0	0	0	0	0	0	0.000470495	0	0	0	0	0.0108539	0.00987929	0	0.0399603	0	0	0	0	0	0	0	0	0	0.000338217	0	0	0	0	0.00780238	0.00710175	0	0.0287256	0	0	0	0	0	0	0	0	0	0.000863723	0	0	0	0	0.0199254	0.0181361	0	0.0733581	0	0	0	0	0	0	0	0	0	0.000360591	0	0	0	0	0.00831853	0.00757156	0	0.0306259	0	0	0	0	0	0	0	0	0	0.000107874	0	0	0	0	0.00248856	0.00226509	0	0.00916198	0	0	0	0	0	0	0	0	0	0.000351528	0	0	0	0	0.00810946	0.00738126	0	0.0298562	0	0	0	0	0	0	0	0	0	0.000149737	0	0	0	0	0.0034543	0.00314411	0	0.0127175	0	0	0	0	0	0	0	0	0	0	0	0	0	0	0	0	0	0	0	0	0	0	0	0	0	0	0	0	0	0	0	0	0	0	0	0	0	0	0	0	0	0	0	0	0	2.17982e-05	0	0	0	0	0.000502866	0.00045771	0	0.00185137	0	0	0	0	0	0	0	0	0	7.80386e-05	0	0	0	0	0.00180029	0.00163863	0	0.00662801	0	0	0	0	0	0	0	0	0	8.75336e-05	0	0	0	0	0.00201933	0.001838	0	0.00743445	0	0	0	0	0	0	0	0	0	5.63251e-05	0	0	0	0	0.00129937	0.00118269	0	0.00478383	0	0	0	0	0	0	0	0	0	4.49634e-05	0	0	0	0	0.00103727	0.000944125	0	0.00381885	0	0	0	0	0	0	0	0	0	0	0	0	0	0	0	0	0	0	0	0	0	0	0	0
SHH_PTCH2	0	0	0	0	0	0	0	0	0	0	0	0	0	0	0	0	0	0	0	0	0	0	0	0	0	0	0	0	0	0	0	0	0	0	0	0	0	0	0	0	0	0	0	0	0	0	0	0	0	0	0	0	0	0	0	0	0	1.43148e-05	0	0	0	0	0.000330231	0.000300577	0	0.00121579	0	0	0	0	0	0	0	0	0	0	0	0	0	0	0	0	0	0	0	0	0	0	0	0	0	0	0	0	0	0	0	0	0	0	0	0	0	0	0	0	0	0	0	0	0	0	0	0	0	0	0	0	0	0	0	0	0	0	0	0	0	0	0	0	0	0	0	0	0	0	0	0	0	0	0	0	0	0	0	0	0	0	0	0	0	0	0	0	0	0	0	0	0	0	0	0	0	0	0	0	0	0	0	0	0	0	0	0	0	0	0	0	0	0	0	0	0	0.000385425	0	0	0	0	0.00889144	0.00809302	0	0.0327351	0	0	0	0	0	0	0	0	0	0	0	0	0	0	0	0	0	0	0	0	0	0	0	0	0	0	0	0	0	0	0	0	0	0	0	0	0	0	0	0	0	0	0	0	0	0	0	0	0	0	0	0	0	0	0	0	0	0	0	0	0	0	0	0	0	0	0	0	0	0	0	0	0	0	0	0	0	0	0	0	0	0	0	0	0	0	0	0	0	0	0	0	0	0	0	0	0	0	0	0	0	0	0	0	0	0	0	0	0	0	0	0	0	0	0	0	0	0	0	0	0	0	0	0	0	0	0	0	0	0	0	0
SHH_SMO	0	0	0	0.000104664	0	0	0	0	0.0024145	0.00219769	0	0.00888934	0	0	0	0	0	0	0	0	0	5.40638e-05	0	0	0	0	0.00124721	0.00113521	0	0.00459177	0	0	0	0	0	0	0	0	0	6.3231e-05	0	0	0	0	0.00145869	0.0013277	0	0.00537037	0	0	0	0	0	0	0	0	0	0.000242612	0	0	0	0	0.00559685	0.00509427	0	0.0206056	0	0	0	0	0	0	0	0	0	0.00174055	0	0	0	0	0.040153	0.0365474	0	0.147829	0	0	0	0	0	0	0	0	0	0.000224252	0	0	0	0	0.0051733	0.00470875	0	0.0190462	0	0	0	0	0	0	0	0	0	0.00027435	0	0	0	0	0.00632902	0.00576069	0	0.0233012	0	0	0	0	0	0	0	0	0	0.000280862	0	0	0	0	0.00647925	0.00589744	0	0.0238543	0	0	0	0	0	0	0	0	0	2.48126e-05	0	0	0	0	0.000572405	0.000521005	0	0.00210739	0	0	0	0	0	0	0	0	0	1.23848e-05	0	0	0	0	0.000285708	0.000260052	0	0.00105188	0	0	0	0	0	0	0	0	0	0.000203998	0	0	0	0	0.00470606	0.00428347	0	0.017326	0	0	0	0	0	0	0	0	0	0	0	0	0	0	0	0	0	0	0	0	0	0	0	0	0	0	0	0	0	0	0	0	0	0	0	0	0	0	0	0	0	0	0	0	0	0	0	0	0	0	0	0	0	0	0	0	0	0	0	0	0	0	0	0	0	0	0	0	0	0	0	0	0	0	0	0	0	0	0	0	0	0	0	0	0	0	0	0	0	0	0	0	0	0	0	0	0	0	0	0	0	0	0	0	0	0	0	0	0	0	0	0	0	0	0	0	0	0	0	0	0	0	0	0	0	0	0	0	0	0	0	0
SLIT1_GPC1	0	0	0	0	0	0	0	0	0	0	0	0	0	0	0	0	0	0	0	0	0	0	0	0	0	0	0	0	0	0	0	0	0	0	0	0	0	0	0	0	0	0	0	0	0	0	0	0	0	0	0	0	0	0	0	0	0	0	0	0	0	0	0	0	0	0	0	0	0	0	0	0	0	0	0	0	0	0	0	0	0	0	0	0	0	0	0	0	0	0	0	0	0	0	0	0	0	0	0	0	0	0	0	0	0	0	0	0	0	0	0	0	0	0	0	0	0	0	0	0	0	0	0	0	0	0	0	0	0	0	0	0	0	0	0	0	0	0	0	0	0	0	0	0	0	0	0	0	0	0	0	0	0	0	0	0	0	0	0	0	0	0	0	0	0	0	0	0	0	0	0	0	0	0	0	0	0	0	0	0	0	0	0	0	0	0	0	0	0	0	0	0	0	0	0	0	0	0	0	0	0	0	0	0	0	0	0	0	0	0	0	0	0	0	0	0	0	0	0	0	0	0	0	0	0	0	0	0	0	0	0	0	0	0	0	0	0	0	0	0	0	0	0	0	0	0	0	0	0	0	0	0	0	0	0	0	0	0	0	0	0	0	0	0	0	0	0	0	0	0	0	0	0	0	0	0	0	0	0	0	0	0	0	0	0	0	0	0	0	0	0	0	0	0	0	0	0	0	0	0	0	0	0	0	0	0	0	0	0	0	0	0	0	0	0	0	0	0	0	0	0	0	0	0
SLIT1_ROBO1	0	0	0	0	0	0	0	0	0	0	0	0	0	0	0	0	0	0	0	0	0	0	0	0	0	0	0	0	0	0	0	0	0	0	0	0	0	0	0	0	0	0	0	0	0	0	0	0	0	0	0	0	0	0	0	0	0	0	0	0	0	0	0	0	0	0	0	0	0	0	0	0	0	0	0	0	0	0	0	0	0	0	0	0	0	0	0	0	0	0	0	0	0	0	0	0	0	0	0	0	0	0	0	0	0	0	0	0	0	0	0	0	0	0	0	0	0	0	0	0	0	0	0	0	0	0	0	0	0	0	0	0	0	0	0	0	0	0	0	0	0	0	0	0	0	0	0	0	0	0	0	0	0	0	0	0	0	0	0	0	0	0	0	0	0	0	0	0	0	0	0	0	0	0	0	0	0	0	0	0	0	0	0	0	0	0	0	0	0	0	0	0	0	0	0	0	0	0	0	0	0	0	0	0	0	0	0	0	0	0	0	0	0	0	0	0	0	0	0	0	0	0	0	0	0	0	0	0	0	0	0	0	0	0	0	0	0	0	0	0	0	0	0	0	0	0	0	0	0	0	0	0	0	0	0	0	0	0	0	0	0	0	0	0	0	0	0	0	0	0	0	0	0	0	0	0	0	0	0	0	0	0	0	0	0	0	0	0	0	0	0	0	0	0	0	0	0	0	0	0	0	0	0	0	0	0	0	0	0	0	0	0	0	0	0	0	0	0	0	0	0	0	0	0
SLIT1_SDC1	0	0	0	0	0	0	0	0	0	0	0	0	0	0	0	0	0	0	0	0	0	0	0	0	0	0	0	0	0	0	0	0	0	0	0	0	0	0	0	0	0	0	0	0	0	0	0	0	0	0	0	0	0	0	0	0	0	0	0	0	0	0	0	0	0	0	0	0	0	0	0	0	0	0	0	0	0	0	0	0	0	0	0	0	0	0	0	0	0	0	0	0	0	0	0	0	0	0	0	0	0	0	0	0	0	0	0	0	0	0	0	0	0	0	0	0	0	0	0	0	0	0	0	0	0	0	0	0	0	0	0	0	0	0	0	0	0	0	0	0	0	0	0	0	0	0	0	0	0	0	0	0	0	0	0	0	0	0	0	0	0	0	0	0	0	0	0	0	0	0	0	0	0	0	0	0	0	0	0	0	0	0	0	0	0	0	0	0	0	0	0	0	0	0	0	0	0	0	0	0	0	0	0	0	0	0	0	0	0	0	0	0	0	0	0	0	0	0	0	0	0	0	0	0	0	0	0	0	0	0	0	0	0	0	0	0	0	0	0	0	0	0	0	0	0	0	0	0	0	0	0	0	0	0	0	0	0	0	0	0	0	0	0	0	0	0	0	0	0	0	0	0	0	0	0	0	0	0	0	0	0	0	0	0	0	0	0	0	0	0	0	0	0	0	0	0	0	0	0	0	0	0	0	0	0	0	0	0	0	0	0	0	0	0	0	0	0	0	0	0	0	0	0	0
SLIT2_DCC	0	0	0	0	0	0	0	0	0	0	0	0	0	0	0	0	0	0	0	0	0	0	0	0	0	0	0	0	0	0	0	0	0	0	0	0	0	0	0	0	0	0	0	0	0	0	0	0	0	0	0	0	0	0	0	0	0	0	0	0	0	0	0	0	0	0	0	0	0	0	0	0	0	0	0	0	0	0	0	0	0	0	0	0	0	0	0	0	0	0	0	0	0	0	0	0	0	0	0	0	0	0	0	0	0	0	0	0	0	0	0	0	0	0	0	0	0	0	0	0	0	0	0	0	0	0	0	0	0	0	0	0	0	0	0	0	0	0	0	0	0	0	0	0	0	0	0	0	0	0	0	0	0	0	0	0	0	0	0	0	0	0	0	0	0	0	0	0	0	0	0	0	0	0	0	0	0	0	0	0	0	0	0	0	0	0	0	0	0	0	0	0	0	0	0	0	0	0	0	0	0	0	0	0	0	0	0	0	0	0	0	0	0	0	0	0	0	0	0	0	0	0	0	0	0	0	0	0	0	0	0	0	0	0	0	0	0	0	0	0	0	0	0	0	0	0	0	0	0	0	0	0	0	0	0	0	0	0	0	0	0	0	0	0	0	0	0	0	0	0	0	0	0	0	0	0	0	0	0	0	0	0	0	0	0	0	0	0	0	0	0	0	0	0	0	0	0	0	0	0	0	0	0	0	0	0	0	0	0	0	0	0	0	0	0	0	0	0	0	0	0	0	0	0
SLIT2_GPC1	0	0	0	0	0	0	0	0	0	0	0	0	0	0	0	0	0	0	0	0	0	0	0	0	0	0	0	0	0	0	0	0	0	0	0	0	0	0	0	0	0	0	0	0	0	0	0	0	0	0	0	0	0	0	0	0.000152146	0	0.0358423	0.00554728	0	0.00721858	0	0.000592563	0.000387669	0	0.00287019	0	0	0	0.00222879	0	0	0	0	0	0	0	0	0	0	0	0	0	0	0	0	0	0	0	0	0	9.98471e-05	0	0.0235218	0.00364045	0	0.00473725	0	0.000388875	0.000254411	0	0.00188359	0	0	0	0.00146266	0	0	0	0	0	0	0	0	0	0	0	0	0	0	0	0	0	0	0	0	0	0.000124975	0	0.0294415	0.00455664	0	0.00592947	0	0.000486742	0.000318438	0	0.00235763	0	0	0	0.00183077	0	0	0	7.04619e-06	0	0.00165993	0.000256906	0	0.000334307	0	2.74428e-05	1.79537e-05	0	0.000132924	0	0	0	0.00010322	0	0	0	2.64526e-05	0	0.00623166	0.000964469	0	0.00125505	0	0.000103025	6.74014e-05	0	0.000499021	0	0	0	0.000387505	0	0	0	0	0	0	0	0	0	0	0	0	0	0	0	0	0	0	0	0	0	0	0	0	0	0	0	0	0	0	0	0	0	0	0	0	0	0	0	0	0	0	0	0	0	0	0	0	0	0	0	0	0	0	0	0	0	0	0	0	0	0	0	0	0	0	0	0	0	0	0	0	0	0	0	0	0	0	0	0	0	0	0	0	0	0	0	0	0	0	0	0	0	0	0	0	0	0	0	0	0	0	0	0	0	0	0	0	0	0	0	0	0	0	0	0	0	0	0	0	0	0	0	0	0	0	0	0	0	0.000507787	0	0.119624	0.018514	0	0.024092	0	0.00197768	0.00129384	0	0.00957926	0	0	0	0.00743858	0	0
SLIT2_ROBO1	0	0	0	0	0	0	0	0	0	0	0	0	0	0	0	0	0	0	0	0	0	0	0	0	0	0	0	0	0	0	0	0	0	0	0	0	0	0	0	0	0	0	0	0	0	0	0	0	0	0	0	0	0	0	0	0.000312005	0	0.0735015	0.0113758	0	0.0148031	0	0.00121516	0.00079499	0	0.00588588	0	0	0	0.00457056	0	0	0	4.03553e-05	0	0.00950684	0.00147137	0	0.00191466	0	0.000157172	0.000102826	0	0.000761292	0	0	0	0.000591166	0	0	0	0	0	0	0	0	0	0	0	0	0	0	0	0	0	0	0	0	0	0	0	0	0	0	0	0	0	0	0	0	0	0	0	0	0	0	0	0	0	0	0	0	0	0	0	0	0	0	0	0	0	0	0	0	0	0.000101458	0	0.0239013	0.00369918	0	0.00481368	0	0.000395148	0.000258516	0	0.00191398	0	0	0	0.00148626	0	0	0	4.78041e-05	0	0.0112616	0.00174295	0	0.00226807	0	0.000186183	0.000121805	0	0.000901812	0	0	0	0.000700283	0	0	0	0	0	0	0	0	0	0	0	0	0	0	0	0	0	0	0	0	0	0	0	0	0	0	0	0	0	0	0	0	0	0	0	0	0	0	0	0	0	0	0	0	0	0	0	0	0	0	0	0	0	0	0	0	0	0	0	0	0	0	0	0	0	0	0	0	0	0	0	0	0	0	0	0	0	0	0	0	0	0	0	0	0	0	0	0	0	0	0	0	0	0	0	0	0	0	0	0	0	0	0	0	0	0	0	0	0	0	0	0	0	0	0	0	0	0	0	0	0	0	0	0	0	0	0	0	0	0	0	0	0	0	0	0	0	0	0	0	0	0	0	0	0	0
SLIT2_ROBO2	0	1.91624e-05	0	0.00451424	0.000698665	0	0.00090916	0	7.46317e-05	4.88259e-05	0	0.000361493	0	0	0	0.00028071	0	0	0	0	0	0	0	0	0	0	0	0	0	0	0	0	0	0	0	0	0	0	0	0	0	0	0	0	0	0	0	0	0	0	0	0	0	0	0	0.00126848	0	0.298827	0.0462491	0	0.0601832	0	0.00494035	0.0032321	0	0.0239295	0	0	0	0.018582	0	0	0	0	0	0	0	0	0	0	0	0	0	0	0	0	0	0	0	0	0	0	0	0	0	0	0	0	0	0	0	0	0	0	0	0	0	0	0	8.55368e-05	0	0.0201506	0.00311869	0	0.0040583	0	0.00033314	0.000217948	0	0.00161363	0	0	0	0.00125303	0	0	0	0	0	0	0	0	0	0	0	0	0	0	0	0	0	0	0	0	0	0	0	0	0	0	0	0	0	0	0	0	0	0	0	0	0	0	0	4.22113e-05	0	0.00994405	0.00153903	0	0.00200272	0	0.0001644	0.000107555	0	0.000796303	0	0	0	0.000618353	0	0	0	0	0	0	0	0	0	0	0	0	0	0	0	0	0	0	0	0	0	0	0	0	0	0	0	0	0	0	0	0	0	0	0	0	0	0	0	0	0	0	0	0	0	0	0	0	0	0	0	0	0	0	0	0	0	5.60635e-05	0	0.0132073	0.00204409	0	0.00265994	0	0.000218351	0.00014285	0	0.00105762	0	0	0	0.000821275	0	0	0	0	0	0	0	0	0	0	0	0	0	0	0	0	0	0	0	0	0	0	0	0	0	0	0	0	0	0	0	0	0	0	0	0	0	0	0	0	0	0	0	0	0	0	0	0	0	0	0	0	0	0	0	0	0	0	0	0	0	0	0	0	0	0	0	0	0	0	0	0	0	0
SLIT2_ROBO4	0	0.00115847	0	0.27291	0.0422381	0	0.0549636	0	0.00451189	0.00295179	0	0.0218542	0	0	0	0.0169704	0	0	0	0.0010103	0	0.238004	0.0368357	0	0.0479336	0	0.0039348	0.00257424	0	0.019059	0	0	0	0.0147999	0	0	0	0.000943752	0	0.222327	0.0344094	0	0.0447764	0	0.00367563	0.00240469	0	0.0178036	0	0	0	0.013825	0	0	0	0	0	0	0	0	0	0	0	0	0	0	0	0	0	0	0	0	0	0	0	0	0	0	0	0	0	0	0	0	0	0	0	0	0	0	0	6.13935e-05	0	0.014463	0.00223842	0	0.00291282	0	0.000239109	0.000156431	0	0.00115817	0	0	0	0.000899354	0	0	0	0	0	0	0	0	0	0	0	0	0	0	0	0	0	0	0	0	0	0	0	0	0	0	0	0	0	0	0	0	0	0	0	0	0	0	0	8.61772e-06	0	0.00203015	0.000314204	0	0.000408868	0	3.35634e-05	2.1958e-05	0	0.000162571	0	0	0	0.000126241	0	0	0	0	0	0	0	0	0	0	0	0	0	0	0	0	0	0	0	0	0	0	0	0	0	0	0	0	0	0	0	0	0	0	0	0	0	0	0	0	0	0	0	0	0	0	0	0	0	0	0	0	0	0	0	0	0	0	0	0	0	0	0	0	0	0	0	0	0	0	0	0	0	0	0	0	0	0	0	0	0	0	0	0	0	0	0	0	0	0	0	0	0	0	0	0	0	0	0	0	0	0	0	0	0	0	0	0	0	0	0	0	0	0	0	0	0	0	0	0	0	0	0	0	0	0	0	0	0	0	0	0	0	0	0	0	0	0	0	0	0	0	0	0	0	0	0	0	0	0	0	0	0	0	0	0	0	0	0	0	0	0	0	0
SLIT2_SDC1	0	0	0	0	0	0	0	0	0	0	0	0	0	0	0	0	0	0	0	2.48272e-05	0	0.00584876	0.000905208	0	0.00117793	0	9.66947e-05	6.326e-05	0	0.000468359	0	0	0	0.000363695	0	0	0	0	0	0	0	0	0	0	0	0	0	0	0	0	0	0	0	0	0	5.51538e-05	0	0.012993	0.00201092	0	0.00261678	0	0.000214808	0.000140532	0	0.00104046	0	0	0	0.000807949	0	0	0	0	0	0	0	0	0	0	0	0	0	0	0	0	0	0	0	0	0	0.000187699	0	0.0442179	0.00684357	0	0.00890541	0	0.000731033	0.000478259	0	0.0035409	0	0	0	0.00274961	0	0	0	0	0	0	0	0	0	0	0	0	0	0	0	0	0	0	0	0	0	0.000140595	0	0.0331211	0.00512612	0	0.00667053	0	0.000547574	0.000358236	0	0.00265228	0	0	0	0.00205957	0	0	0	0.00303641	0	0.715311	0.110708	0	0.144063	0	0.0118259	0.00773679	0	0.057281	0	0	0	0.0444804	0	0	0	0.0031814	0	0.749469	0.115995	0	0.150942	0	0.0123906	0.00810623	0	0.0600162	0	0	0	0.0466044	0	0	0	0.00223342	0	0.526146	0.0814313	0	0.105965	0	0.00869852	0.00569078	0	0.0421329	0	0	0	0.0327175	0	0	0	0.00200198	0	0.471622	0.0729925	0	0.0949838	0	0.00779709	0.00510105	0	0.0377667	0	0	0	0.029327	0	0	0	0	0	0	0	0	0	0	0	0	0	0	0	0	0	0	0	0	0	9.84023e-05	0	0.0231814	0.00358777	0	0.0046687	0	0.000383247	0.00025073	0	0.00185633	0	0	0	0.0014415	0	0	0	0.000131197	0	0.0309071	0.00478346	0	0.00622463	0	0.000510971	0.00033429	0	0.00247499	0	0	0	0.0019219	0	0	0	0	0	0	0	0	0	0	0	0	0	0	0	0	0	0	0	0	0	0.000165074	0	0.0388879	0.00601866	0	0.00783197	0	0.000642915	0.000420611	0	0.00311408	0	0	0	0.00241818	0	0	0	0	0	0	0	0	0	0	0	0	0	0	0	0	0	0	0	0
SLIT3_ROBO2	0	9.00353e-05	0.000197398	0.00271255	0.000322549	0.00146239	0.000794231	0.00154948	0	4.74098e-05	0	0.000172955	0	0	0	0	0	0	0	0	0	0	0	0	0	0	0	0	0	0	0	0	0	0	0	0	0	0	0	0	0	0	0	0	0	0	0	0	0	0	0	0	0	0	0	0.00596002	0.013067	0.179561	0.0213516	0.0968052	0.0525753	0.10257	0	0.00313836	0	0.011449	0	0	0	0	0	0	0	0	0	0	0	0	0	0	0	0	0	0	0	0	0	0	0	0	0	0	0	0	0	0	0	0	0	0	0	0	0	0	0	0	0	0	0	0.000401899	0.000881142	0.0121082	0.00143979	0.00652781	0.00354528	0.00691657	0	0.000211627	0	0.000772034	0	0	0	0	0	0	0	0	0	0	0	0	0	0	0	0	0	0	0	0	0	0	0	0	0	0	0	0	0	0	0	0	0	0	0	0	0	0	0	0	0	0	0	0.000198332	0.000434832	0.00597526	0.000710517	0.00322139	0.00174955	0.00341324	0	0.000104435	0	0.000380988	0	0	0	0	0	0	0	0	0	0	0	0	0	0	0	0	0	0	0	0	0	0	0	0	0	0	0	0	0	0	0	0	0	0	0	0	0	0	0	0	0	0	0	0	0	0	0	0	0	0	0	0	0	0	0	0	0	0	0	0	0	0.000263417	0.000577529	0.00793613	0.000943684	0.00427853	0.00232369	0.00453334	0	0.000138707	0	0.000506015	0	0	0	0	0	0	0	0	0	0	0	0	0	0	0	0	0	0	0	0	0	0	0	0	0	0	0	0	0	0	0	0	0	0	0	0	0	0	0	0	0	0	0	0	0	0	0	0	0	0	0	0	0	0	0	0	0	0	0	0	0	0	0	0	0	0	0	0	0	0	0	0	0	0	0	0	0	0
SLPI_CD4	0	0	0	0	0	0	0	0	0	0	0	0	0	0	0	0	0	0	0	0	0	0	0	0	0	0	0	0	0	0	0	0	0	0	0	0	0	0	0	0	0	0	0	0	0	0	0	0	0	0	0	0	0	0	2.2466e-05	2.09147e-06	0	2.21742e-05	0.00338635	0	0.000107121	8.41993e-05	4.04286e-05	0.000879788	0.000282198	8.93328e-05	3.03179e-05	0.000191785	0.0045229	0.00965152	3.25052e-05	0	0	0	0	0	0	0	0	0	0	0	0	0	0	0	0	0	0	0	0	0	0	0	0	0	0	0	0	0	0	0	0	0	0	0	0	0	0	0	0	0	0	0	0	0	0	0	0	0	0	0	0	0	0	0	0	0	0	0	0	0	0	0	0	0	0	0	0	0	0	0	0	0	0	0	0	0	0	0	0	0	0	0	0	0	0	0	0	0	0	0	0	0	0	0	0	0	0	0	0	0	0	0	0	0	0	0	0	0	0	0	0	0	0	0	0	0	0	0	0	0	0	0	0	0	0	0	0	0	0	0	0	0	0	0	0	0	0	0	0	0	0	0	0	0	0.00196271	0.000182718	0	0.00193721	0.295844	0	0.00935843	0.00735595	0.00353198	0.0768615	0.0246538	0.00780443	0.00264868	0.016755	0.395137	0.843191	0.00283977	0	0	0	0	0	0	0	0	0	0	0	0	0	0	0	0	0	0	0	0	0	0	0	0	0	0	0	0	0	0	0	0	0	0	0	0	0	0	0	0	0	0	0	0	0	0	0	0	0	0	0	0	0	0	0	0	0	0	0	0	0	0	0	0	0	0	0	0	0	0	0	0	0	0	0	0	0	0	0	0	0	0	0	0	0	0	0	0	0	0	0
SORBS1_INSR	0.0115903	0.0330826	0.0278753	0.00164341	0.00915341	0.00795756	0.0124386	0.0212786	0.00398017	0.0045426	0	0.00287875	0.00258948	0	0	0	0.00297421	0	0.00866513	0.0247332	0.0208401	0.00122864	0.00684327	0.00594923	0.00929935	0.0159083	0.00297565	0.00339614	0	0.00215221	0.00193594	0	0	0	0.00222357	0	0.0303666	0.0866766	0.0730333	0.00430573	0.023982	0.0208488	0.0325892	0.0557501	0.010428	0.0119016	0	0.00754232	0.00678444	0	0	0	0.00779243	0	0.00982374	0.0280403	0.0236266	0.00139293	0.00775828	0.0067447	0.0105428	0.0180354	0.00337352	0.00385023	0	0.00243998	0.0021948	0	0	0	0.00252089	0	0.00746555	0.0213092	0.017955	0.00105855	0.0058959	0.00512563	0.00801197	0.013706	0.00256371	0.00292599	0	0.00185426	0.00166794	0	0	0	0.00191575	0	0.00246371	0.00703227	0.00592535	0.000349334	0.00194571	0.00169151	0.00264403	0.00452313	0.000846051	0.000965606	0	0.000611926	0.000550437	0	0	0	0.000632217	0	0.0133388	0.0380734	0.0320804	0.00189133	0.0105343	0.00915801	0.014315	0.0244887	0.0045806	0.00522788	0	0.00331302	0.00298012	0	0	0	0.00342288	0	0.0274586	0.0783762	0.0660394	0.0038934	0.0216854	0.0188523	0.0294683	0.0504113	0.00942942	0.0107619	0	0.00682005	0.00613474	0	0	0	0.0070462	0	0.00969245	0.0276656	0.0233108	0.00137431	0.00765459	0.00665456	0.0104019	0.0177944	0.00332844	0.00379878	0	0.00240737	0.00216547	0	0	0	0.0024872	0	0.0167084	0.0476913	0.0401845	0.00236911	0.0131954	0.0114715	0.0179313	0.0306749	0.00573773	0.00654853	0	0.00414995	0.00373294	0	0	0	0.00428756	0	0.0275138	0.0785338	0.0661722	0.00390123	0.021729	0.0188902	0.0295276	0.0505127	0.00944838	0.0107835	0	0.00683376	0.00614707	0	0	0	0.00706037	0	0.0193898	0.0553451	0.0466335	0.00274932	0.0153131	0.0133125	0.020809	0.0355978	0.00665856	0.00759948	0	0.00481596	0.00433203	0	0	0	0.00497565	0	0.00410605	0.0117201	0.00987527	0.000582204	0.00324275	0.0028191	0.00440658	0.00753831	0.00141004	0.00160929	0	0.00101984	0.000917365	0	0	0	0.00105366	0	0.00790349	0.0225593	0.0190083	0.00112065	0.00624177	0.00542631	0.00848196	0.01451	0.0027141	0.00309763	0	0.00196303	0.00176578	0	0	0	0.00202813	0	0.0187434	0.0535	0.0450789	0.00265766	0.0148026	0.0128687	0.0201153	0.034411	0.00643658	0.00734613	0	0.0046554	0.00418761	0	0	0	0.00480978	0	0	0	0	0	0	0	0	0	0	0	0	0	0	0	0	0	0	0	0.00828272	0.0236417	0.0199204	0.00117442	0.00654126	0.00568668	0.00888895	0.0152063	0.00284433	0.00324626	0	0.00205723	0.00185051	0	0	0	0.00212544	0	0	0	0	0	0	0	0	0	0	0	0	0	0	0	0	0	0	0
SORBS1_ITGA1	0.0818792	0.233711	0.196924	0.0116098	0.0646639	0.0562159	0.087872	0.150322	0.0281177	0.032091	0	0.0203368	0.0182933	0	0	0	0.0210112	0	0.205757	0.587301	0.494857	0.0291747	0.162496	0.141267	0.220817	0.37775	0.0706581	0.0806427	0	0.0511051	0.0459698	0	0	0	0.0527997	0	0.131692	0.375893	0.316725	0.0186728	0.104003	0.0904157	0.14133	0.241773	0.0452236	0.0516141	0	0.032709	0.0294223	0	0	0	0.0337936	0	0.00920163	0.0262646	0.0221304	0.00130472	0.00726697	0.00631758	0.00987511	0.0168933	0.00315989	0.00360641	0	0.00228546	0.00205581	0	0	0	0.00236125	0	0.00470119	0.0134188	0.0113066	0.00066659	0.00371275	0.0032277	0.00504528	0.00863092	0.00161441	0.00184254	0	0.00116766	0.00105033	0	0	0	0.00120638	0	0.224351	0.640373	0.539575	0.0318111	0.17718	0.154033	0.240771	0.411886	0.0770431	0.0879301	0	0.0557232	0.0501239	0	0	0	0.057571	0	0.00579465	0.0165399	0.0139365	0.000821634	0.00457632	0.00397844	0.00621878	0.0106384	0.00198991	0.00227111	0	0.00143925	0.00129463	0	0	0	0.00148698	0	0.0937503	0.267595	0.225474	0.013293	0.0740391	0.0643663	0.100612	0.172116	0.0321943	0.0367437	0	0.0232853	0.0209455	0	0	0	0.0240574	0	0.000422163	0.001205	0.00101532	5.98592e-05	0.000333402	0.000289845	0.000453062	0.00077505	0.000144973	0.000165459	0	0.000104855	9.43187e-05	0	0	0	0.000108332	0	0.00721871	0.0206047	0.0173614	0.00102355	0.00570096	0.00495616	0.00774706	0.0132528	0.00247894	0.00282924	0	0.00179295	0.00161279	0	0	0	0.00185241	0	0	0	0	0	0	0	0	0	0	0	0	0	0	0	0	0	0	0	0.00309348	0.00882984	0.00743998	0.00043863	0.00244307	0.00212389	0.0033199	0.00567932	0.00106232	0.00121243	0	0.000768345	0.000691138	0	0	0	0.000793823	0	0.00449932	0.0128426	0.0108211	0.000637967	0.00355333	0.00308911	0.00482864	0.00826032	0.00154509	0.00176343	0	0.00111752	0.00100523	0	0	0	0.00115458	0	0.0148941	0.0425129	0.0358211	0.00211186	0.0117626	0.0102259	0.0159842	0.0273441	0.00511472	0.00583747	0	0.00369933	0.00332761	0	0	0	0.003822	0	0	0	0	0	0	0	0	0	0	0	0	0	0	0	0	0	0	0	0	0	0	0	0	0	0	0	0	0	0	0	0	0	0	0	0	0	0	0	0	0	0	0	0	0	0	0	0	0	0	0	0	0	0	0	0	0	0	0	0	0	0	0	0	0	0	0	0	0	0	0	0	0
SORBS1_ITGB5	0.143332	0.409117	0.34472	0.0203232	0.113196	0.0984074	0.153822	0.263143	0.0492208	0.0561762	0	0.0356001	0.0320228	0	0	0	0.0367806	0	0.00199478	0.00569377	0.00479754	0.000282843	0.00157537	0.00136956	0.00214078	0.00366221	0.000685017	0.000781816	0	0.000495454	0.000445669	0	0	0	0.000511883	0	0	0	0	0	0	0	0	0	0	0	0	0	0	0	0	0	0	0	0.0921343	0.262983	0.221588	0.0130639	0.0727629	0.0632568	0.0988778	0.16915	0.0316394	0.0361103	0	0.0228839	0.0205844	0	0	0	0.0236427	0	0.0128943	0.0368049	0.0310116	0.00182831	0.0101833	0.00885289	0.0138381	0.0236728	0.00442799	0.0050537	0	0.00320264	0.00288083	0	0	0	0.00330884	0	0.0851723	0.243111	0.204844	0.0120767	0.0672647	0.0584769	0.0914062	0.156368	0.0292486	0.0333817	0	0.0211547	0.019029	0	0	0	0.0218562	0	0.039326	0.11225	0.0945812	0.00557611	0.0310577	0.0270001	0.0422044	0.0721988	0.0135048	0.0154131	0	0.00976763	0.00878614	0	0	0	0.0100915	0	0.148758	0.424605	0.35777	0.0210926	0.117481	0.102133	0.159646	0.273105	0.0510842	0.0583029	0	0.0369478	0.0332351	0	0	0	0.038173	0	0.0520408	0.148542	0.125161	0.00737896	0.0410991	0.0357297	0.0558498	0.0955419	0.0178711	0.0203964	0	0.0129257	0.0116268	0	0	0	0.0133543	0	0.00117701	0.0033596	0.00283078	0.000166891	0.000929544	0.000808104	0.00126316	0.00216088	0.000404192	0.000461309	0	0.000292341	0.000262966	0	0	0	0.000302035	0	0	0	0	0	0	0	0	0	0	0	0	0	0	0	0	0	0	0	0.0141747	0.0404595	0.0340909	0.00200986	0.0111944	0.00973195	0.0152122	0.0260234	0.00486767	0.00555552	0	0.00352065	0.00316688	0	0	0	0.0036374	0	0	0	0	0	0	0	0	0	0	0	0	0	0	0	0	0	0	0	0.0100357	0.0286454	0.0241365	0.00142299	0.00792571	0.00689025	0.0107703	0.0184246	0.00344633	0.00393333	0	0.00249263	0.00224216	0	0	0	0.00257529	0	0.0282964	0.0807677	0.0680544	0.0040122	0.0223471	0.0194275	0.0303675	0.0519495	0.00971715	0.0110903	0	0.00702815	0.00632193	0	0	0	0.0072612	0	0	0	0	0	0	0	0	0	0	0	0	0	0	0	0	0	0	0	0	0	0	0	0	0	0	0	0	0	0	0	0	0	0	0	0	0	0	0	0	0	0	0	0	0	0	0	0	0	0	0	0	0	0	0
SOST_LRP5	0	0	0	0	0	0	0	0.0754259	0	0	0	0	0	0	0	0	0	0	0	0	0	0	0	0	0	0.0493454	0	0	0	0	0	0	0	0	0	0	0	0	0	0	0	0	0	0.0844736	0	0	0	0	0	0	0	0	0	0	0	0	0	0	0	0	0	0.050757	0	0	0	0	0	0	0	0	0	0	0	0	0	0	0	0	0	0.0298289	0	0	0	0	0	0	0	0	0	0	0	0	0	0	0	0	0	0.0636294	0	0	0	0	0	0	0	0	0	0	0	0	0	0	0	0	0	0.0319266	0	0	0	0	0	0	0	0	0	0	0	0	0	0	0	0	0	0.02466	0	0	0	0	0	0	0	0	0	0	0	0	0	0	0	0	0	0.0208437	0	0	0	0	0	0	0	0	0	0	0	0	0	0	0	0	0	0.0597319	0	0	0	0	0	0	0	0	0	0	0	0	0	0	0	0	0	0	0	0	0	0	0	0	0	0	0	0	0	0	0	0	0	0	0	0.040026	0	0	0	0	0	0	0	0	0	0	0	0	0	0	0	0	0	0	0	0	0	0	0	0	0	0	0	0	0	0	0	0	0	0	0	0	0	0	0	0	0	0	0	0	0	0	0	0	0	0	0	0	0	0	0	0	0	0	0	0	0	0	0	0	0	0	0	0	0	0	0	0	0	0	0	0	0	0	0	0	0	0	0	0	0	0	0	0	0	0	0	0	0	0	0	0	0	0	0	0	0	0	0	0	0	0	0	0	0	0	0	0	0	0	0	0	0	0
SOST_LRP6	0	0	0	0	0	0	0	0.0402537	0	0	0	0	0	0	0	0	0	0	0	0	0	0	0	0	0	0.0791073	0	0	0	0	0	0	0	0	0	0	0	0	0	0	0	0	0	0.11885	0	0	0	0	0	0	0	0	0	0	0	0	0	0	0	0	0	0.0836828	0	0	0	0	0	0	0	0	0	0	0	0	0	0	0	0	0	0.123643	0	0	0	0	0	0	0	0	0	0	0	0	0	0	0	0	0	0.0419717	0	0	0	0	0	0	0	0	0	0	0	0	0	0	0	0	0	0.0463856	0	0	0	0	0	0	0	0	0	0	0	0	0	0	0	0	0	0.0418462	0	0	0	0	0	0	0	0	0	0	0	0	0	0	0	0	0	0.0322264	0	0	0	0	0	0	0	0	0	0	0	0	0	0	0	0	0	0.0849047	0	0	0	0	0	0	0	0	0	0	0	0	0	0	0	0	0	0.231364	0	0	0	0	0	0	0	0	0	0	0	0	0	0	0	0	0	0.0510352	0	0	0	0	0	0	0	0	0	0	0	0	0	0	0	0	0	0.0144005	0	0	0	0	0	0	0	0	0	0	0	0	0	0	0	0	0	0.0336867	0	0	0	0	0	0	0	0	0	0	0	0	0	0	0	0	0	0.0295282	0	0	0	0	0	0	0	0	0	0	0	0	0	0	0	0	0	0	0	0	0	0	0	0	0	0	0	0	0	0	0	0	0	0	0	0.0168359	0	0	0	0	0	0	0	0	0	0	0	0	0	0	0	0	0	0	0	0	0	0	0	0	0	0	0	0
SPINK1_EGFR	0	0	0	0	0	0	0	0	0	0	0	0	0	0	0	0	0	0	0	0	0	0	0	0	0	0	0	0	0	0	0	0	0	0	0	0	0	0	0	0	0	0	0	0	0	0	0	0	0	0	0	0	0	0	0	0	0	0	0	0	0	0	0	0	0	0	0	0	0	0	0	0	0	0	0	0	0	0	0	0	0	0	0	0	0	0	0	0	0	0	0	0	0	0	0	0	0	0	0	0	0	0	0	0	0	0	0	0	0	0	0	0	0	0	0	0	0	0	0	0	0	0	0	0	0	0	0	0	0	0	0	0	0	0	0	0	0	0	0	0	0	0	0	0	0	0	0	0	0	0	0	0	0	0	0	0	0	0	0	0	0	0	0	0	0	0	0	0	0	0	0	0	0	0	0	0	0	0	0	0	0	0	0	0	0	0	0	0	0	0	0	0	0	0	0	0	0	0	0	0	0	0	0	0	0	0	0	0	0	0	0	0	0	0	0	0	0	0	0	0	0	0	0	0	0	0	0	0	0	0	0	0	0	0	0	0	0	0	0	0	0	0	0	0	0	0	0	0	0	0	0	0	0	0	0	0	0	0	0	0	0	0	0	0	0	0	0	0	0	0	0	0	0	0	0	0	0	0	0	0	0	0	0	0	0	0	0	0	0	0	0	0	0	0	0	0	0	0	0	0	0	0	0	0	0	0	0	0	0	0	0	0	0	0	0	0	0	0	0	0	0	0	0	0
SPINK1_NRSN1	0	0	0	0	0	0	0	0	0	0	0	0	0	0	0	0	0	0	0	0	0	0	0	0	0	0	0	0	0	0	0	0	0	0	0	0	0	0	0	0	0	0	0	0	0	0	0	0	0	0	0	0	0	0	0	0	0	0	0	0	0	0	0	0	0	0	0	0	0	0	0	0	0	0	0	0	0	0	0	0	0	0	0	0	0	0	0	0	0	0	0	0	0	0	0	0	0	0	0	0	0	0	0	0	0	0	0	0	0	0	0	0	0	0	0	0	0	0	0	0	0	0	0	0	0	0	0	0	0	0	0	0	0	0	0	0	0	0	0	0	0	0	0	0	0	0	0	0	0	0	0	0	0	0	0	0	0	0	0	0	0	0	0	0	0	0	0	0	0	0	0	0	0	0	0	0	0	0	0	0	0	0	0	0	0	0	0	0	0	0	0	0	0	0	0	0	0	0	0	0	0	0	0	0	0	0	0	0	0	0	0	0	0	0	0	0	0	0	0	0	0	0	0	0	0	0	0	0	0	0	0	0	0	0	0	0	0	0	0	0	0	0	0	0	0	0	0	0	0	0	0	0	0	0	0	0	0	0	0	0	0	0	0	0	0	0	0	0	0	0	0	0	0	0	0	0	0	0	0	0	0	0	0	0	0	0	0	0	0	0	0	0	0	0	0	0	0	0	0	0	0	0	0	0	0	0	0	0	0	0	0	0	0	0	0	0	0	0	0	0	0	0	0	0
SPINT1_ST14	0	0	0	0	0	0	0	0	0	0	0	0	0	0	0	0	0	0	0	0	0	0	0	0	0	0	0	0	0	0	0	0	0	0	0	0	0	7.89528e-05	0	0.000215062	0	0	0	0	0.016735	0.00753581	0.0111662	0.0136809	0	0.000595988	0.00288326	0	0.000294829	0	0	1.18007e-05	0	3.21443e-05	0	0	0	0	0.0025013	0.00112634	0.00166896	0.00204482	0	8.90795e-05	0.000430946	0	4.40667e-05	0	0	0	0	0	0	0	0	0	0	0	0	0	0	0	0	0	0	0	0	0	0	0	0	0	0	0	0	0	0	0	0	0	0	0	0	0	0	8.15388e-05	0	0.000222106	0	0	0	0	0.0172832	0.00778264	0.011532	0.014129	0	0.000615509	0.00297769	0	0.000304486	0	0	0	0	0	0	0	0	0	0	0	0	0	0	0	0	0	0	0	0	0.000557906	0	0.0015197	0	0	0	0	0.118255	0.0532505	0.078904	0.0966737	0	0.00421144	0.020374	0	0.00208336	0	0	0.000389509	0	0.001061	0	0	0	0	0.0825613	0.0371776	0.0550879	0.0674941	0	0.00294028	0.0142244	0	0.00145452	0	0	0.000551824	0	0.00150313	0	0	0	0	0.116966	0.05267	0.0780439	0.0956198	0	0.00416553	0.0201519	0	0.00206064	0	0	0.000797736	0	0.00217298	0	0	0	0	0.16909	0.0761416	0.112823	0.138231	0	0.00602184	0.0291323	0	0.00297894	0	0	0	0	0	0	0	0	0	0	0	0	0	0	0	0	0	0	0	0	0	0	0	0	0	0	0	0	0	0	0	0	0	0	0	0	0	0	0	0	0	0	0	0	0	0	0	0	0	0	0	0	0	0	0	0	7.01477e-05	0	0.000191077	0	0	0	0	0.0148687	0.0066954	0.00992092	0.0121552	0	0.000529521	0.00256171	0	0.000261949	0	0	0	0	0	0	0	0	0	0	0	0	0	0	0	0	0	0	0	0	0	0	0	0	0	0	0	0	0	0	0	0	0	0	0	0	0
SPON2_ITGAM	0	0	0	0	0	0	0	0	0	0	0	0	0	0	0	0	0	0	0	0	0	0	0	0	0	0	0	0	0	0	0	0	0	0	0	0	0	0	0	0	0	0	0	0	0	0	0	0	0	0	0	0	0	0	0	0	0	0	0	0	0	0	0	0	0	0	0	0	0	0	0	0	0.000338447	3.70345e-05	0	0.0184715	0.00124745	0.0339516	0.0327925	0.0102209	0	0	0	0	0	0.000663257	0	0	0	0	0	0	0	0	0	0	0	0	0	0	0	0	0	0	0	0	0	0	0	0	0	0	0	0	0	0	0	0	0	0	0	0	0	0	0	0	0	0	0	0	0	0	0	0	0	0	0	0	0	0	0	0	0	0	0	0	0	0	0	0	0	0	0	0	0	0	0	0	0	0	0	0	0	0	0	0	0	0	0	0	0	0	0	0	0	0	0	0	0	0	0	0	0	0	0	0	0	0	0	0	0	0	0	0	0	0	0	0	0	0	0	0	0	0	0	0	0	0	0	0	0	0	0	0	0	0	0	0	0	0	0	0	0	0	0	0	0	0	0	0	0	0	0	0	0.00311616	0.000340985	0	0.170071	0.0114856	0.3126	0.301928	0.0941061	0	0	0	0	0	0.00610676	0	0	0	0	0.000156756	1.7153e-05	0	0.0085553	0.000577775	0.0157251	0.0151883	0.00473394	0	0	0	0	0	0.000307196	0	0	0	0	0.00336662	0.000368391	0	0.18374	0.0124087	0.337725	0.326195	0.10167	0	0	0	0	0	0.00659758	0	0	0	0	0	0	0	0	0	0	0	0	0	0	0	0	0	0	0	0	0	0	0.00266918	0.000292074	0	0.145676	0.0098381	0.267761	0.258619	0.0806075	0	0	0	0	0	0.00523081	0	0	0	0
SPON2_ITGB2	0	0	0	0	0	0	0	0	0	0	0	0	0	0	0	0	0	0	0	0	0	0	0	0	0	0	0	0	0	0	0	0	0	0	0	0	0	0	0	0	0	0	0	0	0	0	0	0	0	0	0	0	0	0	0	0	0	0	0	0	0	0	0	0	0	0	0	0	0	0	0	0	0	0	0	0	0	0	0	0	0	0	0	0	0	0	0	0	0	0	0	0	0	0	0	0	0	0	0	0	0	0	0	0	0	0	0	0	0	0	0	0	0	0	0	0	0	0	0	0	0	0	0	0	0	0	0	0	0	0	0	0	0	0	0	0	0	0	0	0	0	0	0	0	0	0	0	0	0	0	0	0	0	0	0	0	0	0	0	0	0	0	0	0	0	0	0	0	0	0	0	0	0	0	0	0	0	0	0	0	0	0	0	0	0	0	0	0	0	0	0	0	0	0	0	0	0	0	0	0	0	0	0	0	0	0	0	0	0	0	0	0	0	0	0	0	0.00255887	0.000280004	0	0.139656	0.00943154	0.256695	0.247932	0.0772764	0	0	0	0	0	0.00501464	0	0	0	0	0.00825269	0.000903049	0	0.450408	0.0304179	0.827875	0.799612	0.249226	0	0	0	0	0	0.0161729	0	0	0	0	0.00745244	0.000815482	0	0.406733	0.0274683	0.747597	0.722075	0.225059	0	0	0	0	0	0.0146046	0	0	0	0	0.0037497	0.000410311	0	0.204648	0.0138207	0.376154	0.363313	0.113239	0	0	0	0	0	0.00734832	0	0	0	0	0.00070951	7.7638e-05	0	0.038723	0.00261512	0.071175	0.0687452	0.0214267	0	0	0	0	0	0.00139043	0	0	0	0	0.00552163	0.000604203	0	0.301354	0.0203517	0.553906	0.534996	0.16675	0	0	0	0	0	0.0108208	0	0	0	0
SPP1_CD44	9.94445e-05	8.78181e-05	0	5.85154e-05	0.000177408	0.0110764	0	0	6.24427e-05	2.2062e-05	0	0	0	0.000385142	0.00843922	0	0	0	0.000911976	0.000805353	0	0.000536627	0.00162695	0.101579	0	0	0.000572643	0.000202324	0	0	0	0.00353202	0.0773935	0	0	0	0.00426751	0.00376858	0	0.0025111	0.00761319	0.475329	0	0	0.00267963	0.000946759	0	0	0	0.0165278	0.362156	0	0	0	0.00244572	0.00215978	0	0.00143912	0.00436313	0.272412	0	0	0.0015357	0.000542589	0	0	0	0.00947209	0.207552	0	0	0	0.00475325	0.00419753	0	0.00279692	0.00847975	0.529432	0	0	0.00298464	0.00105452	0	0	0	0.018409	0.403378	0	0	0	0.00463032	0.00408897	0	0.00272459	0.00826044	0.51574	0	0	0.00290745	0.00102725	0	0	0	0.0179329	0.392946	0	0	0	0.00403631	0.00356441	0	0.00237506	0.00720074	0.449577	0	0	0.00253446	0.000895467	0	0	0	0.0156324	0.342536	0	0	0	0.00288572	0.00254834	0	0.00169802	0.00514809	0.32142	0	0	0.00181198	0.000640204	0	0	0	0.0111762	0.244892	0	0	0	0.000111772	9.87044e-05	0	6.57693e-05	0.0001994	0.0124495	0	0	7.01834e-05	2.4797e-05	0	0	0	0.000432885	0.00948539	0	0	0	0.00531806	0.0046963	0	0.00312927	0.00948736	0.592342	0	0	0.00333929	0.00117983	0	0	0	0.0205965	0.45131	0	0	0	0.0127738	0.0112804	0	0.00751641	0.0227883	1.42279	0	0	0.00802087	0.00283391	0	0	0	0.0494721	1.08403	0	0	0	0.00384479	0.00339528	0	0.00226236	0.00685907	0.428245	0	0	0.0024142	0.000852978	0	0	0	0.0148906	0.326283	0	0	0	0.00186385	0.00164594	0	0.00109673	0.00332509	0.207602	0	0	0.00117034	0.000413501	0	0	0	0.00721856	0.158173	0	0	0	0.017384	0.0153516	0	0.0102291	0.0310129	1.93628	0	0	0.0109157	0.00385669	0	0	0	0.067327	1.47527	0	0	0	0.0429038	0.0378877	0	0.0252456	0.0765399	4.77876	0	0	0.0269399	0.00951833	0	0	0	0.166163	3.64097	0	0	0	0.0268377	0.0237	0	0.0157919	0.0478781	2.98926	0	0	0.0168518	0.00595401	0	0	0	0.10394	2.27754	0	0	0	0.00163608	0.0014448	0	0.000962709	0.00291876	0.182232	0	0	0.00102732	0.00036297	0	0	0	0.00633644	0.138844	0	0	0	0.00221846	0.00195909	0	0.00130539	0.00395771	0.247099	0	0	0.001393	0.000492172	0	0	0	0.00859194	0.188267	0	0	0
SPP1_ITGA4	0.000202114	0.000178484	0	0.000118928	0.000360569	0.0225121	0	0	0.00012691	4.48395e-05	0	0	0	0.000782772	0.0171521	0	0	0	3.60606e-05	3.18446e-05	0	2.12188e-05	6.43316e-05	0.00401654	0	0	2.2643e-05	8.00013e-06	0	0	0	0.00013966	0.00306023	0	0	0	0	0	0	0	0	0	0	0	0	0	0	0	0	0	0	0	0	0	9.30044e-05	8.21309e-05	0	5.47259e-05	0.000165919	0.0103591	0	0	5.83989e-05	2.06333e-05	0	0	0	0.000360199	0.00789269	0	0	0	0.000244718	0.000216107	0	0.000143998	0.000436574	0.0272575	0	0	0.000153662	5.42914e-05	0	0	0	0.000947776	0.0207677	0	0	0	0.00201425	0.00177876	0	0.00118523	0.0035934	0.224354	0	0	0.00126478	0.000446867	0	0	0	0.00780105	0.170937	0	0	0	0	0	0	0	0	0	0	0	0	0	0	0	0	0	0	0	0	0	0.00104145	0.000919693	0	0.000612815	0.00185794	0.116	0	0	0.000653945	0.000231049	0	0	0	0.00403348	0.0883815	0	0	0	0	0	0	0	0	0	0	0	0	0	0	0	0	0	0	0	0	0	0	0	0	0	0	0	0	0	0	0	0	0	0	0	0	0	0	0	0	0	0	0	0	0	0	0	0	0	0	0	0	0	0	0	0	0	0	0	0	0	0	0	0	0	0	0	0	0	0	0	0	0	0	0	0.00345033	0.00304694	0	0.00203025	0.00615535	0.384308	0	0	0.00216651	0.000765465	0	0	0	0.0133629	0.292807	0	0	0	0.0071462	0.00631071	0	0.00420499	0.0127487	0.795966	0	0	0.00448721	0.0015854	0	0	0	0.0276767	0.606452	0	0	0	0.0014443	0.00127544	0	0.000849857	0.00257661	0.16087	0	0	0.000906895	0.000320421	0	0	0	0.00559366	0.122568	0	0	0	0.00399645	0.00352921	0	0.0023516	0.00712962	0.445137	0	0	0.00250943	0.000886624	0	0	0	0.015478	0.339153	0	0	0	0.00434772	0.00383941	0	0.0025583	0.00775628	0.484263	0	0	0.00273	0.000964554	0	0	0	0.0168384	0.368963	0	0	0	0.0100834	0.00890452	0	0.00593331	0.0179887	1.12312	0	0	0.00633153	0.00223703	0	0	0	0.0390523	0.855715	0	0	0
SPP1_ITGA5	0.000164815	0.000145546	0	9.6981e-05	0.000294028	0.0183576	0	0	0.00010349	3.65647e-05	0	0	0	0.000638317	0.0139868	0	0	0	0.00265781	0.00234707	0	0.00156392	0.0047415	0.296035	0	0	0.00166888	0.000589642	0	0	0	0.0102935	0.225551	0	0	0	0.00534884	0.00472349	0	0.00314738	0.00954227	0.59577	0	0	0.00335862	0.00118665	0	0	0	0.0207157	0.453922	0	0	0	0.000210742	0.000186104	0	0.000124006	0.000375962	0.0234731	0	0	0.000132328	4.67538e-05	0	0	0	0.00081619	0.0178844	0	0	0	0.000683714	0.000603778	0	0.000402313	0.00121974	0.0761542	0	0	0.000429314	0.000151684	0	0	0	0.00264798	0.0580224	0	0	0	0.000856544	0.000756402	0	0.00050401	0.00152806	0.0954045	0	0	0.000537836	0.000190027	0	0	0	0.00331733	0.0726894	0	0	0	0.00193577	0.00170945	0	0.00113905	0.00345339	0.215612	0	0	0.0012155	0.000429456	0	0	0	0.0074971	0.164276	0	0	0	0.012875	0.0113697	0	0.00757594	0.0229688	1.43406	0	0	0.0080844	0.00285635	0	0	0	0.0498639	1.09262	0	0	0	0.000102109	9.01708e-05	0	6.00831e-05	0.000182161	0.0113732	0	0	6.41156e-05	2.26531e-05	0	0	0	0.00039546	0.00866532	0	0	0	0.000394339	0.000348236	0	0.000232038	0.000703497	0.0439227	0	0	0.000247612	8.74853e-05	0	0	0	0.00152725	0.0334651	0	0	0	0	0	0	0	0	0	0	0	0	0	0	0	0	0	0	0	0	0	0.000172085	0.000151966	0	0.000101259	0.000306997	0.0191673	0	0	0.000108055	3.81775e-05	0	0	0	0.000666472	0.0146037	0	0	0	0	0	0	0	0	0	0	0	0	0	0	0	0	0	0	0	0	0	0.000595418	0.000525805	0	0.000350358	0.00106222	0.0663195	0	0	0.000373872	0.000132095	0	0	0	0.00230601	0.0505293	0	0	0	0.0014983	0.00132313	0	0.000881635	0.00267295	0.166885	0	0	0.000940806	0.000332402	0	0	0	0.00580281	0.127151	0	0	0	0.00015557	0.000137382	0	9.15409e-05	0.000277535	0.0173279	0	0	9.76846e-05	3.45136e-05	0	0	0	0.000602511	0.0132022	0	0	0	0	0	0	0	0	0	0	0	0	0	0	0	0	0	0	0	0	0	0.00144163	0.00127309	0	0.000848289	0.00257186	0.160573	0	0	0.000905222	0.00031983	0	0	0	0.00558334	0.122342	0	0	0
SPP1_ITGA9	0.000152755	0.000134895	0	8.98843e-05	0.000272512	0.0170143	0	0	9.59169e-05	3.3889e-05	0	0	0	0.000591608	0.0129633	0	0	0	7.3165e-05	6.4611e-05	0	4.3052e-05	0.000130526	0.00814934	0	0	4.59414e-05	1.62319e-05	0	0	0	0.000283363	0.00620904	0	0	0	0.00130464	0.00115211	0	0.000767681	0.00232746	0.145315	0	0	0.000819204	0.000289438	0	0	0	0.00505278	0.110717	0	0	0	0.00218268	0.0019275	0	0.00128434	0.00389388	0.243114	0	0	0.00137054	0.000484235	0	0	0	0.00845338	0.18523	0	0	0	0.00069897	0.000617251	0	0.00041129	0.00124695	0.0778534	0	0	0.000438894	0.000155068	0	0	0	0.00270706	0.0593171	0	0	0	0.000266776	0.000235586	0	0.000156977	0.000475925	0.0297143	0	0	0.000167512	5.91849e-05	0	0	0	0.0010332	0.0226395	0	0	0	0.00279327	0.0024667	0	0.00164363	0.00498317	0.311124	0	0	0.00175394	0.000619696	0	0	0	0.0108182	0.237047	0	0	0	0.00677552	0.00598336	0	0.00398687	0.0120874	0.754678	0	0	0.00425445	0.00150317	0	0	0	0.0262411	0.574995	0	0	0	0.00260847	0.00230351	0	0.00153488	0.00465349	0.29054	0	0	0.0016379	0.000578697	0	0	0	0.0101024	0.221364	0	0	0	0.00614706	0.00542838	0	0.00361707	0.0109663	0.684678	0	0	0.00385983	0.00136374	0	0	0	0.0238071	0.521661	0	0	0	0.00284898	0.0025159	0	0.00167641	0.00508255	0.317329	0	0	0.00178892	0.000632055	0	0	0	0.0110339	0.241775	0	0	0	0	0	0	0	0	0	0	0	0	0	0	0	0	0	0	0	0	0	0.000147078	0.000129882	0	8.65439e-05	0.000262385	0.016382	0	0	9.23523e-05	3.26296e-05	0	0	0	0.000569622	0.0124815	0	0	0	0	0	0	0	0	0	0	0	0	0	0	0	0	0	0	0	0	0	0	0	0	0	0	0	0	0	0	0	0	0	0	0	0	0	0	0	0	0	0	0	0	0	0	0	0	0	0	0	0	0	0	0	0	0	0	0	0	0	0	0	0	0	0	0	0	0	0	0	0	0	0	0	0	0	0	0	0	0	0	0	0	0	0	0	0	0	0	0	0	0
SPP1_ITGAV	0.00073547	0.000649483	0	0.000432767	0.00131207	0.081919	0	0	0.000461813	0.000163166	0	0	0	0.00284842	0.0624147	0	0	0	0.000472131	0.000416932	0	0.000277812	0.000842276	0.0525874	0	0	0.000296458	0.000104743	0	0	0	0.00182853	0.0400667	0	0	0	0.00114458	0.00101076	0	0.000673498	0.00204192	0.127487	0	0	0.0007187	0.000253929	0	0	0	0.00443288	0.0971333	0	0	0	0.0019994	0.00176564	0	0.00117649	0.00356691	0.222699	0	0	0.00125545	0.000443572	0	0	0	0.00774353	0.169676	0	0	0	0.00814957	0.00719677	0	0.00479539	0.0145387	0.907724	0	0	0.00511724	0.001808	0	0	0	0.0315627	0.691602	0	0	0	0.000819725	0.000723887	0	0.000482345	0.00146238	0.0913035	0	0	0.000514717	0.000181858	0	0	0	0.00317474	0.0695648	0	0	0	0.00341935	0.00301958	0	0.00201202	0.00610008	0.380858	0	0	0.00214706	0.000758592	0	0	0	0.0132429	0.290178	0	0	0	0.00463761	0.00409541	0	0.00272888	0.00827345	0.516552	0	0	0.00291203	0.00102887	0	0	0	0.0179611	0.393564	0	0	0	0.00526231	0.00464707	0	0.00309646	0.0093879	0.586133	0	0	0.00330428	0.00116746	0	0	0	0.0203806	0.446579	0	0	0	0.00327817	0.00289491	0	0.00192895	0.00584822	0.365133	0	0	0.00205841	0.000727271	0	0	0	0.0126961	0.278197	0	0	0	0	0	0	0	0	0	0	0	0	0	0	0	0	0	0	0	0	0	0.00107789	0.00095187	0	0.000634255	0.00192294	0.120059	0	0	0.000676823	0.000239133	0	0	0	0.00417459	0.0914737	0	0	0	0.000292958	0.000258707	0	0.000172383	0.000522634	0.0326306	0	0	0.000183953	6.49935e-05	0	0	0	0.00113461	0.0248615	0	0	0	0.00257514	0.00227407	0	0.00151527	0.00459403	0.286827	0	0	0.00161697	0.000571303	0	0	0	0.00997334	0.218536	0	0	0	0.00231201	0.0020417	0	0.00136044	0.0041246	0.257519	0	0	0.00145175	0.000512926	0	0	0	0.00895425	0.196205	0	0	0	0	0	0	0	0	0	0	0	0	0	0	0	0	0	0	0	0	0	0.000495532	0.000437598	0	0.000291583	0.000884024	0.0551939	0	0	0.000311152	0.000109935	0	0	0	0.00191916	0.0420527	0	0	0	0.00195114	0.00172302	0	0.00114809	0.0034808	0.217323	0	0	0.00122515	0.000432865	0	0	0	0.00755661	0.16558	0	0	0
SPP1_ITGB1	0.0152458	0.0134634	0	0.00897099	0.0271984	1.69813	0	0	0.00957308	0.00338233	0	0	0	0.059046	1.29382	0	0	0	0.012865	0.0113609	0	0.00757004	0.0229509	1.43294	0	0	0.0080781	0.00285413	0	0	0	0.0498251	1.09177	0	0	0	0.011905	0.0105131	0	0.00700516	0.0212384	1.32601	0	0	0.00747532	0.00264115	0	0	0	0.0461071	1.0103	0	0	0	0.0129243	0.0114133	0	0.00760497	0.0230569	1.43955	0	0	0.00811538	0.0028673	0	0	0	0.050055	1.09681	0	0	0	0.0124964	0.0110354	0	0.00735316	0.0222934	1.39189	0	0	0.00784667	0.00277236	0	0	0	0.0483976	1.06049	0	0	0	0.021943	0.0193775	0	0.0129117	0.039146	2.44408	0	0	0.0137783	0.00486811	0	0	0	0.0849836	1.86216	0	0	0	0.0123954	0.0109462	0	0.00729376	0.0221133	1.38064	0	0	0.00778328	0.00274996	0	0	0	0.0480067	1.05192	0	0	0	0.025601	0.0226079	0	0.0150642	0.0456719	2.85152	0	0	0.0160753	0.00567966	0	0	0	0.099151	2.1726	0	0	0	0.0181586	0.0160356	0	0.010685	0.0323948	2.02256	0	0	0.0114021	0.00402854	0	0	0	0.0703271	1.54101	0	0	0	0.00750403	0.0066267	0	0.00441554	0.0133871	0.835822	0	0	0.00471189	0.00166479	0	0	0	0.0290626	0.636819	0	0	0	0.0138259	0.0122094	0	0.00813545	0.0246652	1.53997	0	0	0.00868146	0.00306731	0	0	0	0.0535466	1.17331	0	0	0	0.00508288	0.00448862	0	0.00299088	0.00906781	0.566147	0	0	0.00319162	0.00112765	0	0	0	0.0196856	0.431352	0	0	0	0.00279104	0.00246473	0	0.00164231	0.00497918	0.310875	0	0	0.00175254	0.0006192	0	0	0	0.0108095	0.236858	0	0	0	0.00582721	0.00514593	0	0.00342887	0.0103957	0.649053	0	0	0.00365899	0.00129278	0	0	0	0.0225684	0.494518	0	0	0	0.00753457	0.00665367	0	0.00443351	0.0134416	0.839223	0	0	0.00473107	0.00167156	0	0	0	0.0291808	0.63941	0	0	0	0.000324543	0.000286599	0	0.000190968	0.00057898	0.0361486	0	0	0.000203785	7.20006e-05	0	0	0	0.00125693	0.0275418	0	0	0	0.000546477	0.000482586	0	0.000321559	0.000974908	0.0608682	0	0	0.000343141	0.000121237	0	0	0	0.00211646	0.046376	0	0	0	0.0138538	0.0122341	0	0.00815187	0.0247149	1.54307	0	0	0.00869898	0.00307349	0	0	0	0.0536546	1.17568	0	0	0
SPP1_S1PR1	0.0236863	0.020917	0	0.0139375	0.042256	2.63825	0	0	0.014873	0.00525486	0	0	0	0.0917352	2.0101	0	0	0	0.023674	0.0209062	0	0.0139303	0.0422342	2.63689	0	0	0.0148653	0.00525215	0	0	0	0.0916878	2.00906	0	0	0	0.0211341	0.0186632	0	0.0124358	0.0377029	2.35398	0	0	0.0132704	0.00468865	0	0	0	0.0818507	1.79351	0	0	0	0.000127057	0.000112202	0	7.47631e-05	0.000226668	0.014152	0	0	7.97808e-05	2.81879e-05	0	0	0	0.000492081	0.0107825	0	0	0	0	0	0	0	0	0	0	0	0	0	0	0	0	0	0	0	0	0	0.000294937	0.000260455	0	0.000173548	0.000526164	0.032851	0	0	0.000185195	6.54326e-05	0	0	0	0.00114227	0.0250294	0	0	0	0	0	0	0	0	0	0	0	0	0	0	0	0	0	0	0	0	0	0	0	0	0	0	0	0	0	0	0	0	0	0	0	0	0	0	0	0.000118185	0.000104367	0	6.95425e-05	0.00021084	0.0131638	0	0	7.42098e-05	2.62196e-05	0	0	0	0.00045772	0.0100296	0	0	0	5.09901e-05	4.50286e-05	0	3.00037e-05	9.09657e-05	0.00567943	0	0	3.20174e-05	1.13123e-05	0	0	0	0.000197481	0.0043272	0	0	0	0	0	0	0	0	0	0	0	0	0	0	0	0	0	0	0	0	0	0	0	0	0	0	0	0	0	0	0	0	0	0	0	0	0	0	0	0.0112595	0.00994309	0	0.00662533	0.0200868	1.25412	0	0	0.00706999	0.00249795	0	0	0	0.0436071	0.95552	0	0	0	0.000553416	0.000488714	0	0.000325642	0.000987287	0.0616412	0	0	0.000347498	0.000122777	0	0	0	0.00214334	0.0469649	0	0	0	0	0	0	0	0	0	0	0	0	0	0	0	0	0	0	0	0	0	0	0	0	0	0	0	0	0	0	0	0	0	0	0	0	0	0	0	0.00683269	0.00603385	0	0.00402051	0.0121894	0.761046	0	0	0.00429035	0.00151585	0	0	0	0.0264625	0.579847	0	0	0	0.00383155	0.00338359	0	0.00225457	0.00683544	0.42677	0	0	0.00240589	0.00085004	0	0	0	0.0148393	0.325159	0	0	0
SST_SSTR1	0	0	0	0	0	0	0	0	0	0	0	0	0	0	0	0	0	0	0	0	0	0	0	0	0	0	0	0	0	0	0	0	0	0	0	0	0	0	0	0	0	0	0	0	0	0	0	0	0	0	0	0	0	0	0	0	0	0	0	0	0	0	0	0	0	0	0	0	0	0	0	0	0	0	0	0	0	0	0	0	0	0	0	0	0	0	0	0	0	0	0	0	0	0	0	0	0	0	0	0	0	0	0	0	0	0	0	0	0	0	0	0	0	0	0	0	0	0	0	0	0	0	0	0	0	0	0	0	0	0	0	0	0	0	0	0	0	0	0	0	0	0	0	0	0	0	0	0	0	0	0	0	0	0	0	0	0	0	0	0	0	0	0	0	0	0	0	0	0	0	0	0	0	0	0	0	0	0	0	0	0	0	0	0	0	0	0	0	0	0	0	0	0	0	0	0	0	0	0	0	0	0	0	0	0	0	0	0	0	0	0	0	0	0	0	0	0	0	0	0	0	0	0	0	0	0	0	0	0	0	0	0	0	0	0	0	0	0	0	0	0	0	0	0	0	0	0	0	0	0	0	0	0	0	0	0	0	0	0	0	0	0	0	0	0	0	0	0	0	0	0	0	0	0	0	0	0	0	0	0	0	0	0	0	0	0	0	0	0	0	0	0	0	0	0	0	0	0	0	0	0	0	0	0	0	0	0	0	0	0	0	0	0	0	0	0	0	0	0	0	0	0	0	0
SST_SSTR2	0	0	0	0	0	0	0	0	0	0	0	0	0	0	0	0	0	0	0	0	0	0	0	0	0	0	0	0	0	0	0	0	0	0	0	0	0	0	0	0	0	0	0	0	0	0	0	0	0	0	0	0	0	0	0	0	0	0	0	0	0	0	0	0	0	0	0	0	0	0	0	0	0	0	0	0	0	0	0	0	0	0	0	0	0	0	0	0	0	0	0	0	0	0	0	0	0	0	0	0	0	0	0	0	0	0	0	0	0	0	0	0	0	0	0	0	0	0	0	0	0	0	0	0	0	0	0	0	0	0	0	0	0	0	0	0	0	0	0	0	0	0	0	0	0	0	0	0	0	0	0	0	0	0	0	0	0	0	0	0	0	0	0	0	0	0	0	0	0	0	0	0	0	0	0	0	0	0	0	0	0	0	0	0	0	0	0	0	0	0	0	0	0	0	0	0	0	0	0	0	0	0	0	0	0	0	0	0	0	0	0	0	0	0	0	0	0	0	0	0	0	0	0	0	0	0	0	0	0	0	0	0	0	0	0	0	0	0	0	0	0	0	0	0	0	0	0	0	0	0	0	0	0	0	0	0	0	0	0	0	0	0	0	0	0	0	0	0	0	0	0	0	0	0	0	0	0	0	0	0	0	0	0	0	0	0	0	0	0	0	0	0	0	0	0	0	0	0	0	0	0	0	0	0	0	0	0	0	0	0	0	0	0	0	0	0	0	0	0	0	0	0	0	0
SST_SSTR3	0	0	0	0	0	0	0	0	0	0	0	0	0	0	0	0	0	0	0	0	0	0	0	0	0	0	0	0	0	0	0	0	0	0	0	0	0	0	0	0	0	0	0	0	0	0	0	0	0	0	0	0	0	0	0	0	0	0	0	0	0	0	0	0	0	0	0	0	0	0	0	0	0	0	0	0	0	0	0	0	0	0	0	0	0	0	0	0	0	0	0	0	0	0	0	0	0	0	0	0	0	0	0	0	0	0	0	0	0	0	0	0	0	0	0	0	0	0	0	0	0	0	0	0	0	0	0	0	0	0	0	0	0	0	0	0	0	0	0	0	0	0	0	0	0	0	0	0	0	0	0	0	0	0	0	0	0	0	0	0	0	0	0	0	0	0	0	0	0	0	0	0	0	0	0	0	0	0	0	0	0	0	0	0	0	0	0	0	0	0	0	0	0	0	0	0	0	0	0	0	0	0	0	0	0	0	0	0	0	0	0	0	0	0	0	0	0	0	0	0	0	0	0	0	0	0	0	0	0	0	0	0	0	0	0	0	0	0	0	0	0	0	0	0	0	0	0	0	0	0	0	0	0	0	0	0	0	0	0	0	0	0	0	0	0	0	0	0	0	0	0	0	0	0	0	0	0	0	0	0	0	0	0	0	0	0	0	0	0	0	0	0	0	0	0	0	0	0	0	0	0	0	0	0	0	0	0	0	0	0	0	0	0	0	0	0	0	0	0	0	0	0	0	0
SST_SSTR4	0	0	0	0	0	0	0	0	0	0	0	0	0	0	0	0	0	0	0	0	0	0	0	0	0	0	0	0	0	0	0	0	0	0	0	0	0	0	0	0	0	0	0	0	0	0	0	0	0	0	0	0	0	0	0	0	0	0	0	0	0	0	0	0	0	0	0	0	0	0	0	0	0	0	0	0	0	0	0	0	0	0	0	0	0	0	0	0	0	0	0	0	0	0	0	0	0	0	0	0	0	0	0	0	0	0	0	0	0	0	0	0	0	0	0	0	0	0	0	0	0	0	0	0	0	0	0	0	0	0	0	0	0	0	0	0	0	0	0	0	0	0	0	0	0	0	0	0	0	0	0	0	0	0	0	0	0	0	0	0	0	0	0	0	0	0	0	0	0	0	0	0	0	0	0	0	0	0	0	0	0	0	0	0	0	0	0	0	0	0	0	0	0	0	0	0	0	0	0	0	0	0	0	0	0	0	0	0	0	0	0	0	0	0	0	0	0	0	0	0	0	0	0	0	0	0	0	0	0	0	0	0	0	0	0	0	0	0	0	0	0	0	0	0	0	0	0	0	0	0	0	0	0	0	0	0	0	0	0	0	0	0	0	0	0	0	0	0	0	0	0	0	0	0	0	0	0	0	0	0	0	0	0	0	0	0	0	0	0	0	0	0	0	0	0	0	0	0	0	0	0	0	0	0	0	0	0	0	0	0	0	0	0	0	0	0	0	0	0	0	0	0	0	0
SST_SSTR5	0	0	0	0	0	0	0	0	0	0	0	0	0	0	0	0	0	0	0	0	0	0	0	0	0	0	0	0	0	0	0	0	0	0	0	0	0	0	0	0	0	0	0	0	0	0	0	0	0	0	0	0	0	0	0	0	0	0	0	0	0	0	0	0	0	0	0	0	0	0	0	0	0	0	0	0	0	0	0	0	0	0	0	0	0	0	0	0	0	0	0	0	0	0	0	0	0	0	0	0	0	0	0	0	0	0	0	0	0	0	0	0	0	0	0	0	0	0	0	0	0	0	0	0	0	0	0	0	0	0	0	0	0	0	0	0	0	0	0	0	0	0	0	0	0	0	0	0	0	0	0	0	0	0	0	0	0	0	0	0	0	0	0	0	0	0	0	0	0	0	0	0	0	0	0	0	0	0	0	0	0	0	0	0	0	0	0	0	0	0	0	0	0	0	0	0	0	0	0	0	0	0	0	0	0	0	0	0	0	0	0	0	0	0	0	0	0	0	0	0	0	0	0	0	0	0	0	0	0	0	0	0	0	0	0	0	0	0	0	0	0	0	0	0	0	0	0	0	0	0	0	0	0	0	0	0	0	0	0	0	0	0	0	0	0	0	0	0	0	0	0	0	0	0	0	0	0	0	0	0	0	0	0	0	0	0	0	0	0	0	0	0	0	0	0	0	0	0	0	0	0	0	0	0	0	0	0	0	0	0	0	0	0	0	0	0	0	0	0	0	0	0	0	0
SYTL3_NRXN1	0	0.000208587	0	0	0	0	0	0	0	0.000240457	0	0	0.00281575	0	0	0.00287756	0	0.058927	0	4.57068e-06	0	0	0	0	0	0	0	5.26905e-06	0	0	6.17005e-05	0	0	6.30549e-05	0	0.00129124	0	0	0	0	0	0	0	0	0	0	0	0	0	0	0	0	0	0	0	4.09139e-05	0	0	0	0	0	0	0	4.71653e-05	0	0	0.000552305	0	0	0.000564429	0	0.0115584	0	0	0	0	0	0	0	0	0	0	0	0	0	0	0	0	0	0	0	0.000232707	0	0	0	0	0	0	0	0.000268263	0	0	0.00314136	0	0	0.00321032	0	0.0657411	0	0	0	0	0	0	0	0	0	0	0	0	0	0	0	0	0	0	0	0	0	0	0	0	0	0	0	0	0	0	0	0	0	0	0	0	0	0	0	0	0	0	0	0	0	0	0	0	0	0	0	0	0	0	0	0	0	0	0	0	0	0	0	0	0	0	0	0	0	0	0	0	0	0	0	0	0	0	0	0	0	0	0	0	0	0	0	0	0	0	0	0	0	0	0	0	0	0	0	0	0	0	0	0	0	0	0	0	0	0	0	0	0	0	0	0	0	0	0	0	0	0	0	0	0	0	0	0	0	0	0	0	0	0	0	0	0	0	0	0	0	0	0	0	0	0	0	0	0	0	0	0	0	0	0	0	0	0	0	0	0	0	0	0	0	0	0	0	0	0	0	0	0	0	0	0	0	0	0	0	0	0	0	0	0	0	0	0	0	0	0	0	0	0	0	0	0	0	0	0	0	0	0	0	0	0	0	0	0	0	0	0	0	0	0	0
TAC1_TACR1	0	0	0	0	0	0	0	0	0	0	0	0	0	0	0	0	0	0	0	0	0	0	0	0	0	0	0	0	0	0	0	0	0	0	0	0	0	0	0	0	0	0	0	0	0	0	0	0	0	0	0	0	0	0	0	0	0	0	0	0	0	0	0	0	0	0	0	0	0	0	0	0	0	0	0	0	0	0	0	0	0	0	0	0	0	0	0	0	0	0	0	0	0	0	0	0	0	0	0	0	0	0	0	0	0	0	0	0	0	0	0	0	0	0	0	0	0	0	0	0	0	0	0	0	0	0	0	0	0	0	0	0	0	0	0	0	0	0	0	0	0	0	0	0	0	0	0	0	0	0	0	0	0	0	0	0	0	0	0	0	0	0	0	0	0	0	0	0	0	0	0	0	0	0	0	0	0	0	0	0	0	0	0	0	0	0	0	0	0	0	0	0	0	0	0	0	0	0	0	0	0	0	0	0	0	0	0	0	0	0	0	0	0	0	0	0	0	0	0	0	0	0	0	0	0	0	0	0	0	0	0	0	0	0	0	0	0	0	0	0	0	0	0	0	0	0	0	0	0	0	0	0	0	0	0	0	0	0	0	0	0	0	0	0	0	0	0	0	0	0	0	0	0	0	0	0	0	0	0	0	0	0	0	0	0	0	0	0	0	0	0	0	0	0	0	0	0	0	0	0	0	0	0	0	0	0	0	0	0	0	0	0	0	0	0	0	0	0	0	0	0	0	0	0
TAC1_TACR2	0	0	0	0	0	0	0	0	0	0	0	0	0	0	0	0	0	0	0	0	0	0	0	0	0	0	0	0	0	0	0	0	0	0	0	0	0	0	0	0	0	0	0	0	0	0	0	0	0	0	0	0	0	0	0	0	0	0	0	0	0	0	0	0	0	0	0	0	0	0	0	0	0	0	0	0	0	0	0	0	0	0	0	0	0	0	0	0	0	0	0	0	0	0	0	0	0	0	0	0	0	0	0	0	0	0	0	0	0	0	0	0	0	0	0	0	0	0	0	0	0	0	0	0	0	0	0	0	0	0	0	0	0	0	0	0	0	0	0	0	0	0	0	0	0	0	0	0	0	0	0	0	0	0	0	0	0	0	0	0	0	0	0	0	0	0	0	0	0	0	0	0	0	0	0	0	0	0	0	0	0	0	0	0	0	0	0	0	0	0	0	0	0	0	0	0	0	0	0	0	0	0	0	0	0	0	0	0	0	0	0	0	0	0	0	0	0	0	0	0	0	0	0	0	0	0	0	0	0	0	0	0	0	0	0	0	0	0	0	0	0	0	0	0	0	0	0	0	0	0	0	0	0	0	0	0	0	0	0	0	0	0	0	0	0	0	0	0	0	0	0	0	0	0	0	0	0	0	0	0	0	0	0	0	0	0	0	0	0	0	0	0	0	0	0	0	0	0	0	0	0	0	0	0	0	0	0	0	0	0	0	0	0	0	0	0	0	0	0	0	0	0	0	0
TAC1_TACR3	0	0	0	0	0	0	0	0	0	0	0	0	0	0	0	0	0	0	0	0	0	0	0	0	0	0	0	0	0	0	0	0	0	0	0	0	0	0	0	0	0	0	0	0	0	0	0	0	0	0	0	0	0	0	0	0	0	0	0	0	0	0	0	0	0	0	0	0	0	0	0	0	0	0	0	0	0	0	0	0	0	0	0	0	0	0	0	0	0	0	0	0	0	0	0	0	0	0	0	0	0	0	0	0	0	0	0	0	0	0	0	0	0	0	0	0	0	0	0	0	0	0	0	0	0	0	0	0	0	0	0	0	0	0	0	0	0	0	0	0	0	0	0	0	0	0	0	0	0	0	0	0	0	0	0	0	0	0	0	0	0	0	0	0	0	0	0	0	0	0	0	0	0	0	0	0	0	0	0	0	0	0	0	0	0	0	0	0	0	0	0	0	0	0	0	0	0	0	0	0	0	0	0	0	0	0	0	0	0	0	0	0	0	0	0	0	0	0	0	0	0	0	0	0	0	0	0	0	0	0	0	0	0	0	0	0	0	0	0	0	0	0	0	0	0	0	0	0	0	0	0	0	0	0	0	0	0	0	0	0	0	0	0	0	0	0	0	0	0	0	0	0	0	0	0	0	0	0	0	0	0	0	0	0	0	0	0	0	0	0	0	0	0	0	0	0	0	0	0	0	0	0	0	0	0	0	0	0	0	0	0	0	0	0	0	0	0	0	0	0	0	0	0	0
TAC2_TACR1	0	0	0	0	0	0	0	0	0	0	0	0	0	0	0	0	0	0	0	0	0	0	0	0	0	0	0	0	0	0	0	0	0	0	0	0	0	0	0	0	0	0	0	0	0	0	0	0	0	0	0	0	0	0	0	0	0	0	0	0	0	0	0	0	0	0	0	0	0	0	0	0	0	0	0	0	0	0	0	0	0	0	0	0	0	0	0	0	0	0	0	0	0	0	0	0	0	0	0	0	0	0	0	0	0	0	0	0	0	0	0	0	0	0	0	0	0	0	0	0	0	0	0	0	0	0	0	0	0	0	0	0	0	0	0	0	0	0	0	0	0	0	0	0	0	0	0	0	0	0	0	0	0	0	0	0	0	0	0	0	0	0	0	0	0	0	0	0	0	0	0	0	0	0	0	0	0	0	0	0	0	0	0	0	0	0	0	0	0	0	0	0	0	0	0	0	0	0	0	0	0	0	0	0	0	0	0	0	0	0	0	0	0	0	0	0	0	0	0	0	0	0	0	0	0	0	0	0	0	0	0	0	0	0	0	0	0	0	0	0	0	0	0	0	0	0	0	0	0	0	0	0	0	0	0	0	0	0	0	0	0	0	0	0	0	0	0	0	0	0	0	0	0	0	0	0	0	0	0	0	0	0	0	0	0	0	0	0	0	0	0	0	0	0	0	0	0	0	0	0	0	0	0	0	0	0	0	0	0	0	0	0	0	0	0	0	0	0	0	0	0	0	0	0
TAC2_TACR2	0	0	0	0	0	0	0	0	0	0	0	0	0	0	0	0	0	0	0	0	0	0	0	0	0	0	0	0	0	0	0	0	0	0	0	0	0	0	0	0	0	0	0	0	0	0	0	0	0	0	0	0	0	0	0	0	0	0	0	0	0	0	0	0	0	0	0	0	0	0	0	0	0	0	0	0	0	0	0	0	0	0	0	0	0	0	0	0	0	0	0	0	0	0	0	0	0	0	0	0	0	0	0	0	0	0	0	0	0	0	0	0	0	0	0	0	0	0	0	0	0	0	0	0	0	0	0	0	0	0	0	0	0	0	0	0	0	0	0	0	0	0	0	0	0	0	0	0	0	0	0	0	0	0	0	0	0	0	0	0	0	0	0	0	0	0	0	0	0	0	0	0	0	0	0	0	0	0	0	0	0	0	0	0	0	0	0	0	0	0	0	0	0	0	0	0	0	0	0	0	0	0	0	0	0	0	0	0	0	0	0	0	0	0	0	0	0	0	0	0	0	0	0	0	0	0	0	0	0	0	0	0	0	0	0	0	0	0	0	0	0	0	0	0	0	0	0	0	0	0	0	0	0	0	0	0	0	0	0	0	0	0	0	0	0	0	0	0	0	0	0	0	0	0	0	0	0	0	0	0	0	0	0	0	0	0	0	0	0	0	0	0	0	0	0	0	0	0	0	0	0	0	0	0	0	0	0	0	0	0	0	0	0	0	0	0	0	0	0	0	0	0	0	0
TAC2_TACR3	0	0	0	0	0	0	0	0	0	0	0	0	0	0	0	0	0	0	0	0	0	0	0	0	0	0	0	0	0	0	0	0	0	0	0	0	0	0	0	0	0	0	0	0	0	0	0	0	0	0	0	0	0	0	0	0	0	0	0	0	0	0	0	0	0	0	0	0	0	0	0	0	0	0	0	0	0	0	0	0	0	0	0	0	0	0	0	0	0	0	0	0	0	0	0	0	0	0	0	0	0	0	0	0	0	0	0	0	0	0	0	0	0	0	0	0	0	0	0	0	0	0	0	0	0	0	0	0	0	0	0	0	0	0	0	0	0	0	0	0	0	0	0	0	0	0	0	0	0	0	0	0	0	0	0	0	0	0	0	0	0	0	0	0	0	0	0	0	0	0	0	0	0	0	0	0	0	0	0	0	0	0	0	0	0	0	0	0	0	0	0	0	0	0	0	0	0	0	0	0	0	0	0	0	0	0	0	0	0	0	0	0	0	0	0	0	0	0	0	0	0	0	0	0	0	0	0	0	0	0	0	0	0	0	0	0	0	0	0	0	0	0	0	0	0	0	0	0	0	0	0	0	0	0	0	0	0	0	0	0	0	0	0	0	0	0	0	0	0	0	0	0	0	0	0	0	0	0	0	0	0	0	0	0	0	0	0	0	0	0	0	0	0	0	0	0	0	0	0	0	0	0	0	0	0	0	0	0	0	0	0	0	0	0	0	0	0	0	0	0	0	0	0	0
TAC4_TACR1	0	0	0	0	0	0	0	0	0	0	0	0	0	0	0	0	0	0	0	0	0	0	0	0	0	0	0	0	0	0	0	0	0	0	0	0	0	0	0	0	0	0	0	0	0	0	0	0	0	0	0	0	0	0	0	0	0	0	0	0	0	0	0	0	0	0	0	0	0	0	0	0	0	0	0	0	0	0	0	0	0	0	0	0	0	0	0	0	0	0	0	0	0	0	0	0	0	0	0	0	0	0	0	0	0	0	0	0	0	0	0	0	0	0	0	0	0	0	0	0	0	0	0	0	0	0	0	0	0	0	0	0	0	0	0	0	0	0	0	0	0	0	0	0	0	0	0	0	0	0	0	0	0	0	0	0	0	0	0	0	0	0	0	0	0	0	0	0	0	0	0	0	0	0	0	0	0	0	0	0	0	0	0	0	0	0	0	0	0	0	0	0	0	0	0	0	0	0	0	0	0	0	0	0	0	0	0	0	0	0	0	0	0	0	0	0	0	0	0	0	0	0	0	0	0	0	0	0	0	0	0	0	0	0	0	0	0	0	0	0	0	0	0	0	0	0	0	0	0	0	0	0	0	0	0	0	0	0	0	0	0	0	0	0	0	0	0	0	0	0	0	0	0	0	0	0	0	0	0	0	0	0	0	0	0	0	0	0	0	0	0	0	0	0	0	0	0	0	0	0	0	0	0	0	0	0	0	0	0	0	0	0	0	0	0	0	0	0	0	0	0	0	0	0
TAC4_TACR2	0	0	0	0	0	0	0	0	0	0	0	0	0	0	0	0	0	0	0	0	0	0	0	0	0	0	0	0	0	0	0	0	0	0	0	0	0	0	0	0	0	0	0	0	0	0	0	0	0	0	0	0	0	0	0	0	0	0	0	0	0	0	0	0	0	0	0	0	0	0	0	0	0	0	0	0	0	0	0	0	0	0	0	0	0	0	0	0	0	0	0	0	0	0	0	0	0	0	0	0	0	0	0	0	0	0	0	0	0	0	0	0	0	0	0	0	0	0	0	0	0	0	0	0	0	0	0	0	0	0	0	0	0	0	0	0	0	0	0	0	0	0	0	0	0	0	0	0	0	0	0	0	0	0	0	0	0	0	0	0	0	0	0	0	0	0	0	0	0	0	0	0	0	0	0	0	0	0	0	0	0	0	0	0	0	0	0	0	0	0	0	0	0	0	0	0	0	0	0	0	0	0	0	0	0	0	0	0	0	0	0	0	0	0	0	0	0	0	0	0	0	0	0	0	0	0	0	0	0	0	0	0	0	0	0	0	0	0	0	0	0	0	0	0	0	0	0	0	0	0	0	0	0	0	0	0	0	0	0	0	0	0	0	0	0	0	0	0	0	0	0	0	0	0	0	0	0	0	0	0	0	0	0	0	0	0	0	0	0	0	0	0	0	0	0	0	0	0	0	0	0	0	0	0	0	0	0	0	0	0	0	0	0	0	0	0	0	0	0	0	0	0	0	0
TAC4_TACR3	0	0	0	0	0	0	0	0	0	0	0	0	0	0	0	0	0	0	0	0	0	0	0	0	0	0	0	0	0	0	0	0	0	0	0	0	0	0	0	0	0	0	0	0	0	0	0	0	0	0	0	0	0	0	0	0	0	0	0	0	0	0	0	0	0	0	0	0	0	0	0	0	0	0	0	0	0	0	0	0	0	0	0	0	0	0	0	0	0	0	0	0	0	0	0	0	0	0	0	0	0	0	0	0	0	0	0	0	0	0	0	0	0	0	0	0	0	0	0	0	0	0	0	0	0	0	0	0	0	0	0	0	0	0	0	0	0	0	0	0	0	0	0	0	0	0	0	0	0	0	0	0	0	0	0	0	0	0	0	0	0	0	0	0	0	0	0	0	0	0	0	0	0	0	0	0	0	0	0	0	0	0	0	0	0	0	0	0	0	0	0	0	0	0	0	0	0	0	0	0	0	0	0	0	0	0	0	0	0	0	0	0	0	0	0	0	0	0	0	0	0	0	0	0	0	0	0	0	0	0	0	0	0	0	0	0	0	0	0	0	0	0	0	0	0	0	0	0	0	0	0	0	0	0	0	0	0	0	0	0	0	0	0	0	0	0	0	0	0	0	0	0	0	0	0	0	0	0	0	0	0	0	0	0	0	0	0	0	0	0	0	0	0	0	0	0	0	0	0	0	0	0	0	0	0	0	0	0	0	0	0	0	0	0	0	0	0	0	0	0	0	0	0	0
TCN2_CNR1	0	0	0	0	0	0	0	0	0	0	0	0	0	0	0	0	0	0	0	0	0	0	0	0	0	0	0	0	0	0	0	0	0	0	0	0	0	0	0	0	0	0	0	0	0	0	0	0	0	0	0	0	0	0	0.0345952	0.0259899	0.0189688	0.00633179	0.00871073	0.0104584	0.00450611	0.00361251	0.00562537	0.00427877	0.00983686	0.00261205	0.000226452	0.00188314	0.00451566	0.00418577	0.000775648	0.00328062	0	0	0	0	0	0	0	0	0	0	0	0	0	0	0	0	0	0	0	0	0	0	0	0	0	0	0	0	0	0	0	0	0	0	0	0	0	0	0	0	0	0	0	0	0	0	0	0	0	0	0	0	0	0	0	0	0	0	0	0	0	0	0	0	0	0	0	0	0	0	0	0	0	0	0	0	0	0	0	0	0	0	0	0	0	0	0	0	0	0	0	0	0	0	0	0	0	0	0	0	0	0	0	0	0	0	0	0	0	0	0	0	0	0	0	0	0	0	0	0	0	0	0	0	0	0	0	0	0	0	0	0	0	0	0	0	0	0	0	0	0	0	0	0	0	0	0	0	0	0	0	0	0	0	0	0	0	0	0	0	0	0	0	0	0	0	0	0	0	0	0	0	0	0	0	0	0	0	0	0	0	0	0	0	0	0	0	0	0	0	0	0	0	0	0	0	0	0	0	0	0	0	0	0	0	0	0	0	0	0	0	0	0	0	0	0	0	0	0	0	0	0	0	0	0	0	0	0	0	0	0	0	0	0	0	0	0	0	0	0	0	0	0	0	0	0	0	0	0	0	0	0
TCN2_LRP2	0	0	0	0	0	0	0	0	0	0	0	0	0	0	0	0	0	0	0	0	0	0	0	0	0	0	0	0	0	0	0	0	0	0	0	0	0	0	0	0	0	0	0	0	0	0	0	0	0	0	0	0	0	0	0	0	0	0	0	0	0	0	0	0	0	0	0	0	0	0	0	0	1.185	0.890238	0.649742	0.216884	0.298371	0.358235	0.154349	0.12374	0.192687	0.146562	0.336944	0.0894711	0.00775672	0.0645038	0.154676	0.143376	0.0265685	0.112372	0	0	0	0	0	0	0	0	0	0	0	0	0	0	0	0	0	0	0	0	0	0	0	0	0	0	0	0	0	0	0	0	0	0	0	0	0	0	0	0	0	0	0	0	0	0	0	0	0	0	0	0	0	0	0.00811122	0.00609361	0.00444743	0.00148456	0.00204232	0.00245209	0.00105651	0.000846991	0.00131893	0.0010032	0.00230636	0.000612422	5.30941e-05	0.000441523	0.00105875	0.000981399	0.000181859	0.000769176	0.741786	0.557271	0.406725	0.135765	0.186774	0.224248	0.0966194	0.0774588	0.120618	0.0917447	0.21092	0.0560071	0.00485555	0.0403781	0.0968241	0.0897506	0.0166313	0.0703425	0	0	0	0	0	0	0	0	0	0	0	0	0	0	0	0	0	0	0	0	0	0	0	0	0	0	0	0	0	0	0	0	0	0	0	0	0	0	0	0	0	0	0	0	0	0	0	0	0	0	0	0	0	0	0	0	0	0	0	0	0	0	0	0	0	0	0	0	0	0	0	0	0	0	0	0	0	0	0	0	0	0	0	0	0	0	0	0	0	0	0	0	0	0	0	0	0	0	0	0	0	0	0	0	0	0	0	0	0	0	0	0	0	0	0	0	0	0	0	0	0	0	0	0	0	0	0	0	0	0	0	0	0	0	0	0	0	0	0	0	0	0	0	0
TCTN1_TMEM67	7.23109e-05	0.000242187	0	0.000524998	0.000705316	0.000336158	0.000634148	0.00146384	0.000747955	0.000465378	0	0.000487005	0	0.000327893	0	0	0.000297277	0	0.000166967	0.000559212	0	0.00121223	0.00162858	0.000776192	0.00146425	0.00338003	0.00172704	0.00107456	0	0.0011245	0	0.000757109	0	0	0.000686417	0	9.05111e-05	0.000303144	0	0.000657137	0.00088284	0.000420767	0.000793759	0.00183228	0.000936211	0.000582511	0	0.000609582	0	0.000410422	0	0	0.0003721	0	7.93212e-05	0.000265666	0	0.000575895	0.000773694	0.000368747	0.000695627	0.00160576	0.000820467	0.000510495	0	0.000534219	0	0.000359681	0	0	0.000326097	0	7.64535e-05	0.000256062	0	0.000555075	0.000745723	0.000355416	0.000670478	0.00154771	0.000790804	0.000492039	0	0.000514905	0	0.000346678	0	0	0.000314308	0	0.000100475	0.000336515	0	0.000729476	0.000980026	0.000467086	0.000881139	0.00203399	0.00103927	0.000646636	0	0.000676686	0	0.000455603	0	0	0.000413062	0	0	0	0	0	0	0	0	0	0	0	0	0	0	0	0	0	0	0	0.000104587	0.000350288	0	0.000759334	0.00102014	0.000486204	0.000917204	0.00211724	0.00108181	0.000673103	0	0.000704383	0	0.00047425	0	0	0.000429969	0	3.06605e-05	0.000102689	0	0.000222604	0.00029906	0.000142534	0.000268884	0.000620683	0.00031714	0.000197325	0	0.000206495	0	0.00013903	0	0	0.000126048	0	4.45398e-05	0.000149175	0	0.000323372	0.000434439	0.000207056	0.000390603	0.000901653	0.000460702	0.000286649	0	0.00029997	0	0.000201965	0	0	0.000183108	0	0	0	0	0	0	0	0	0	0	0	0	0	0	0	0	0	0	0	0.000681103	0.00228118	0	0.00494501	0.00664344	0.00316631	0.0059731	0.0137881	0.00704506	0.00438345	0	0.00458715	0	0.00308846	0	0	0.00280009	0	0	0	0	0	0	0	0	0	0	0	0	0	0	0	0	0	0	0	0	0	0	0	0	0	0	0	0	0	0	0	0	0	0	0	0	0	0	0	0	0	0	0	0	0	0	0	0	0	0	0	0	0	0	0	0	0	0	0	0	0	0	0	0	0	0	0	0	0	0	0	0	0	2.11992e-05	7.10013e-05	0	0.000153912	0.000206776	9.85506e-05	0.000185912	0.000429152	0.000219276	0.000136434	0	0.000142774	0	9.61276e-05	0	0	8.71521e-05	0	0.000449074	0.00150406	0	0.00326041	0.00438025	0.00208765	0.00393827	0.00909096	0.00464505	0.00289015	0	0.00302446	0	0.00203633	0	0	0.00184619	0
TDGF1_ACVR1B	0	0	0	0	0	0.00654007	0	0	0	0	0	0	0	0	0	0	0	0	0	0	0	0	0	0.0045553	0	0	0	0	0	0	0	0	0	0	0	0	0	0	0	0	0	0.00489203	0	0	0	0	0	0	0	0	0	0	0	0	0	0	0	0	0	0.00200626	0	0	0	0	0	0	0	0	0	0	0	0	0	0	0	0	0	0.00140838	0	0	0	0	0	0	0	0	0	0	0	0	0	0	0	0	0	0.00128409	0	0	0	0	0	0	0	0	0	0	0	0	0	0	0	0	0	0.000985076	0	0	0	0	0	0	0	0	0	0	0	0	0	0	0	0	0	0.0011021	0	0	0	0	0	0	0	0	0	0	0	0	0	0	0	0	0	0.000528803	0	0	0	0	0	0	0	0	0	0	0	0	0	0	0	0	0	0.00117247	0	0	0	0	0	0	0	0	0	0	0	0	0	0	0	0	0	0.0087949	0	0	0	0	0	0	0	0	0	0	0	0	0	0	0	0	0	0.0071457	0	0	0	0	0	0	0	0	0	0	0	0	0	0	0	0	0	0.00141961	0	0	0	0	0	0	0	0	0	0	0	0	0	0	0	0	0	0.000855665	0	0	0	0	0	0	0	0	0	0	0	0	0	0	0	0	0	0.00805776	0	0	0	0	0	0	0	0	0	0	0	0	0	0	0	0	0	0.00198372	0	0	0	0	0	0	0	0	0	0	0	0	0	0	0	0	0	0.000711104	0	0	0	0	0	0	0	0	0	0	0	0	0	0	0	0	0	0	0	0	0	0	0	0	0	0	0	0	0	0
TDGF1_ACVR1C	0	0	0	0	0	0	0	0	0	0	0	0	0	0	0	0	0	0	0	0	0	0	0	0	0	0	0	0	0	0	0	0	0	0	0	0	0	0	0	0	0	0	0	0	0	0	0	0	0	0	0	0	0	0	0	0	0	0	0	0	0	0	0	0	0	0	0	0	0	0	0	0	0	0	0	0	0	0	0	0	0	0	0	0	0	0	0	0	0	0	0	0	0	0	0	0	0	0	0	0	0	0	0	0	0	0	0	0	0	0	0	0	0	0	0	0	0	0	0	0	0	0	0	0	0	0	0	0	0	0	0	0	0	0	0	0	0	0	0	0	0	0	0	0	0	0	0	0	0	0	0	0	0	0	0	0	0	0	0	0	0	0	0	0	0	0	0	0	0	0	0	0	0	0	0	0	0	0	0	0	0	0	0	0	0	0	0	0	0	0	0	0	0	0	0	0	0	0	0	0	0	0	0	0	0	0	0	0	0	0	0	0	0	0	0	0	0	0	0	0	0	0.000581522	0	0	0	0	0	0	0	0	0	0	0	0	0	0	0	0	0	0	0	0	0	0	0	0	0	0	0	0	0	0	0	0	0	0	0	0	0	0	0	0	0	0	0	0	0	0	0	0	0	0	0	0	0	0	0	0	0	0	0	0	0	0	0	0	0	0	0	0	0	0	0	0	0	0	0	0	0	0	0	0	0	0	0	0	0	0	0	0	0	0	0	0	0	0	0	0	0	0	0	0	0	0
TDGF1_ACVR2A	0	0	0	0	0	0.00310028	0	0	0	0	0	0	0	0	0	0	0	0	0	0	0	0	0	0.0014056	0	0	0	0	0	0	0	0	0	0	0	0	0	0	0	0	0	0.00109407	0	0	0	0	0	0	0	0	0	0	0	0	0	0	0	0	0	0.00385168	0	0	0	0	0	0	0	0	0	0	0	0	0	0	0	0	0	0.000714685	0	0	0	0	0	0	0	0	0	0	0	0	0	0	0	0	0	0.00323366	0	0	0	0	0	0	0	0	0	0	0	0	0	0	0	0	0	0	0	0	0	0	0	0	0	0	0	0	0	0	0	0	0	0	0	0	0	0	0	0	0	0	0	0	0	0	0	0	0	0	0	0	0	0.00150301	0	0	0	0	0	0	0	0	0	0	0	0	0	0	0	0	0	0.00282321	0	0	0	0	0	0	0	0	0	0	0	0	0	0	0	0	0	0	0	0	0	0	0	0	0	0	0	0	0	0	0	0	0	0	0	0.0012414	0	0	0	0	0	0	0	0	0	0	0	0	0	0	0	0	0	0.000871594	0	0	0	0	0	0	0	0	0	0	0	0	0	0	0	0	0	0	0	0	0	0	0	0	0	0	0	0	0	0	0	0	0	0	0	0.00224954	0	0	0	0	0	0	0	0	0	0	0	0	0	0	0	0	0	0	0	0	0	0	0	0	0	0	0	0	0	0	0	0	0	0	0	0	0	0	0	0	0	0	0	0	0	0	0	0	0	0	0	0	0	0	0	0	0	0	0	0	0	0	0	0	0	0
TDGF1_ACVR2B	0	0	0	0	0	0.00468091	0	0	0	0	0	0	0	0	0	0	0	0	0	0	0	0	0	0.0037374	0	0	0	0	0	0	0	0	0	0	0	0	0	0	0	0	0	0.0029215	0	0	0	0	0	0	0	0	0	0	0	0	0	0	0	0	0	0.00226721	0	0	0	0	0	0	0	0	0	0	0	0	0	0	0	0	0	0.00552117	0	0	0	0	0	0	0	0	0	0	0	0	0	0	0	0	0	0.00103648	0	0	0	0	0	0	0	0	0	0	0	0	0	0	0	0	0	0.00157893	0	0	0	0	0	0	0	0	0	0	0	0	0	0	0	0	0	0.00352966	0	0	0	0	0	0	0	0	0	0	0	0	0	0	0	0	0	0.00819549	0	0	0	0	0	0	0	0	0	0	0	0	0	0	0	0	0	0.00174213	0	0	0	0	0	0	0	0	0	0	0	0	0	0	0	0	0	0	0	0	0	0	0	0	0	0	0	0	0	0	0	0	0	0	0	0.00243852	0	0	0	0	0	0	0	0	0	0	0	0	0	0	0	0	0	0	0	0	0	0	0	0	0	0	0	0	0	0	0	0	0	0	0	0	0	0	0	0	0	0	0	0	0	0	0	0	0	0	0	0	0	0.0029161	0	0	0	0	0	0	0	0	0	0	0	0	0	0	0	0	0	0	0	0	0	0	0	0	0	0	0	0	0	0	0	0	0	0	0	0	0	0	0	0	0	0	0	0	0	0	0	0	0	0	0	0	0	0	0	0	0	0	0	0	0	0	0	0	0	0
TDGF1_GPC1	0	0	0	0	0	0	0	0	0	0	0	0	0	0	0	0	0	0	0	0	0	0	0	0	0	0	0	0	0	0	0	0	0	0	0	0	0	0	0	0	0	0	0	0	0	0	0	0	0	0	0	0	0	0	0	0	0	0	0	0.00252098	0	0	0	0	0	0	0	0	0	0	0	0	0	0	0	0	0	0	0	0	0	0	0	0	0	0	0	0	0	0	0	0	0	0	0	0.00165442	0	0	0	0	0	0	0	0	0	0	0	0	0	0	0	0	0	0	0	0	0	0	0	0	0	0	0	0	0	0	0	0	0	0	0	0.00207078	0	0	0	0	0	0	0	0	0	0	0	0	0	0	0	0	0	0.000116752	0	0	0	0	0	0	0	0	0	0	0	0	0	0	0	0	0	0.000438307	0	0	0	0	0	0	0	0	0	0	0	0	0	0	0	0	0	0	0	0	0	0	0	0	0	0	0	0	0	0	0	0	0	0	0	0	0	0	0	0	0	0	0	0	0	0	0	0	0	0	0	0	0	0	0	0	0	0	0	0	0	0	0	0	0	0	0	0	0	0	0	0	0	0	0	0	0	0	0	0	0	0	0	0	0	0	0	0	0	0	0	0	0	0	0	0	0	0	0	0	0	0	0	0	0	0	0	0	0	0	0	0	0	0	0	0	0	0	0	0	0	0	0	0	0	0	0	0	0	0	0	0	0	0	0	0	0	0	0	0	0	0	0	0.00841378	0	0	0	0	0	0	0	0	0	0	0	0
TFPI_F3	0	0	0	0	0	0	0	0	0	0	0	0	0	0	0	0	0	0	0	0	0	0	0	0	0	0	0	0	0	0	0	0	0	0	0	0	0	0	0	0	0	0	0	0	0	0	0	0	0	0	0	0	0	0	0.057702	0.0491541	0.0247785	0.0615673	0.0701581	0.0610839	0.0382516	0.0335116	0.00217018	0	0	0	0.00256978	0.00687368	0.00306262	0	0	0	0.124506	0.106062	0.0534656	0.132847	0.151383	0.131803	0.0825372	0.0723093	0.00468269	0	0	0	0.00554493	0.0148316	0.00660835	0	0	0	0.0520087	0.0443042	0.0223337	0.0554927	0.0632359	0.055057	0.0344775	0.0302051	0.00195605	0	0	0	0.00231623	0.00619548	0.00276044	0	0	0	0.0441565	0.0376152	0.0189618	0.0471144	0.0536886	0.0467445	0.0292721	0.0256447	0.00166073	0	0	0	0.00196653	0.00526009	0.00234367	0	0	0	0.19206	0.163608	0.0824748	0.204926	0.23352	0.203317	0.12732	0.111543	0.0072234	0	0	0	0.00855347	0.0228789	0.0101939	0	0	0	0.23375	0.199123	0.100378	0.249409	0.28421	0.247451	0.154957	0.135755	0.00879138	0	0	0	0.0104102	0.0278452	0.0124067	0	0	0	0.0448966	0.0382456	0.0192796	0.0479041	0.0545884	0.0475279	0.0297627	0.0260745	0.00168856	0	0	0	0.00199948	0.00534825	0.00238295	0	0	0	0.533124	0.454147	0.228935	0.568837	0.64821	0.56437	0.353417	0.309622	0.0200509	0	0	0	0.0237429	0.0635077	0.0282964	0	0	0	0.0955336	0.0813813	0.0410242	0.101933	0.116156	0.101133	0.0633309	0.055483	0.00359303	0	0	0	0.00425463	0.0113803	0.00507059	0	0	0	0	0	0	0	0	0	0	0	0	0	0	0	0	0	0	0	0	0	0.00663816	0.00565479	0.00285057	0.00708284	0.00807114	0.00702722	0.00440055	0.00385524	0.000249662	0	0	0	0.000295633	0.000790763	0.00035233	0	0	0	0	0	0	0	0	0	0	0	0	0	0	0	0	0	0	0	0	0	0.0203083	0.0172999	0.00872084	0.0216687	0.0246923	0.0214986	0.0134627	0.0117945	0.000763798	0	0	0	0.000904439	0.0024192	0.00107789	0	0	0	0	0	0	0	0	0	0	0	0	0	0	0	0	0	0	0	0	0	0	0	0	0	0	0	0	0	0	0	0	0	0	0	0	0	0	0
TFPI_LRP1	0.00259929	0.00221423	0.00111619	0.00277341	0.0031604	0.00275163	0.00172311	0.00150959	9.77595e-05	0	0	0	0.00011576	0.000309637	0.000137961	0	0	0	0.00214681	0.00182878	0.000921885	0.00229061	0.00261024	0.00227263	0.00142315	0.0012468	8.07416e-05	0	0	0	9.56087e-05	0.000255735	0.000113945	0	0	0	0.00768548	0.00654696	0.00330031	0.00820031	0.00934455	0.00813593	0.00509484	0.00446349	0.000289052	0	0	0	0.000342276	0.000915523	0.000407918	0	0	0	0.355683	0.302992	0.152738	0.37951	0.432464	0.37653	0.235788	0.20657	0.0133773	0	0	0	0.0158405	0.0423703	0.0188784	0	0	0	0.297633	0.253542	0.12781	0.317571	0.361884	0.315078	0.197306	0.172856	0.011194	0	0	0	0.0132552	0.0354552	0.0157973	0	0	0	0.211109	0.179836	0.090655	0.225251	0.256682	0.223483	0.139948	0.122606	0.00793985	0	0	0	0.00940184	0.0251481	0.0112049	0	0	0	0.216448	0.184383	0.0929475	0.230947	0.263173	0.229134	0.143487	0.125706	0.00814063	0	0	0	0.00963959	0.0257841	0.0114883	0	0	0	0.16682	0.142108	0.0716362	0.177995	0.202832	0.176598	0.110588	0.0968841	0.00627413	0	0	0	0.0074294	0.0198722	0.00885423	0	0	0	0.0017138	0.00145992	0.000735944	0.00182861	0.00208376	0.00181425	0.00113611	0.000995324	6.44563e-05	0	0	0	7.63248e-05	0.000204155	9.09627e-05	0	0	0	0.000825927	0.000703574	0.000354671	0.000881254	0.00100422	0.000874334	0.000547521	0.000479673	3.10632e-05	0	0	0	3.6783e-05	9.83875e-05	4.38373e-05	0	0	0	0.054929	0.0467918	0.0235877	0.0586085	0.0667865	0.0581483	0.0364133	0.0319011	0.00206588	0	0	0	0.00244628	0.00654334	0.00291544	0	0	0	0.00627848	0.00534839	0.00269612	0.00669906	0.00763382	0.00664646	0.00416211	0.00364635	0.000236134	0	0	0	0.000279615	0.000747916	0.00033324	0	0	0	0.00573077	0.00488182	0.00246092	0.00611467	0.00696788	0.00606665	0.00379903	0.00332826	0.000215535	0	0	0	0.000255222	0.000682671	0.000304169	0	0	0	0.16908	0.144032	0.0726065	0.180406	0.205579	0.17899	0.112086	0.0981963	0.00635911	0	0	0	0.00753003	0.0201414	0.00897416	0	0	0	0.310626	0.26461	0.133389	0.331434	0.377681	0.328832	0.205919	0.180402	0.0116827	0	0	0	0.0138338	0.0370029	0.0164869	0	0	0	0	0	0	0	0	0	0	0	0	0	0	0	0	0	0	0	0	0	0	0	0	0	0	0	0	0	0	0	0	0	0	0	0	0	0	0	0	0	0	0	0	0	0	0	0	0	0	0	0	0	0	0	0	0
TFPI_SDC4	0.0211631	0.018028	0.00908791	0.0225808	0.0257316	0.0224035	0.0140294	0.0122909	0.000795948	0	0	0	0.000942508	0.00252103	0.00112327	0	0	0	0.0230497	0.0196351	0.00989802	0.0245937	0.0280254	0.0244006	0.01528	0.0133865	0.0008669	0	0	0	0.00102652	0.00274576	0.00122339	0	0	0	0.0422653	0.0360041	0.0181496	0.0450965	0.0513891	0.0447424	0.0280184	0.0245464	0.0015896	0	0	0	0.0018823	0.0050348	0.00224329	0	0	0	0.223515	0.190403	0.095982	0.238487	0.271765	0.236615	0.148172	0.12981	0.00840641	0	0	0	0.00995431	0.0266259	0.0118634	0	0	0	0.402272	0.34268	0.172744	0.429219	0.489111	0.425849	0.266673	0.233627	0.0151295	0	0	0	0.0179153	0.0479202	0.0213512	0	0	0	0.129811	0.110581	0.0557438	0.138507	0.157834	0.13742	0.0860541	0.0753904	0.00488222	0	0	0	0.0057812	0.0154636	0.00688993	0	0	0	0.361215	0.307704	0.155113	0.385412	0.43919	0.382385	0.239455	0.209782	0.0135853	0	0	0	0.0160868	0.0430292	0.019172	0	0	0	0.252179	0.214821	0.108291	0.269072	0.306617	0.266959	0.167174	0.146458	0.00948448	0	0	0	0.0112309	0.0300405	0.0133848	0	0	0	0.233478	0.19889	0.10026	0.249118	0.283879	0.247162	0.154776	0.135597	0.00878112	0	0	0	0.010398	0.0278127	0.0123922	0	0	0	0.445922	0.379863	0.191488	0.475793	0.542183	0.472057	0.295609	0.258978	0.0167712	0	0	0	0.0198593	0.0531199	0.023668	0	0	0	0.432142	0.368125	0.185571	0.46109	0.525429	0.45747	0.286474	0.250975	0.0162529	0	0	0	0.0192456	0.0514784	0.0229366	0	0	0	0.225431	0.192035	0.0968048	0.240532	0.274094	0.238643	0.149442	0.130923	0.00847847	0	0	0	0.0100396	0.0268541	0.0119651	0	0	0	0.00256955	0.0021889	0.00110342	0.00274168	0.00312424	0.00272015	0.0017034	0.00149232	9.6641e-05	0	0	0	0.000114436	0.000306094	0.000136383	0	0	0	0.0502018	0.0427649	0.0215577	0.0535647	0.0610388	0.0531441	0.0332796	0.0291557	0.00188809	0	0	0	0.00223575	0.00598022	0.00266453	0	0	0	0.010809	0.00920775	0.00464161	0.0115331	0.0131423	0.0114425	0.00716546	0.00627753	0.000406527	0	0	0	0.000481382	0.00128761	0.000573703	0	0	0	0	0	0	0	0	0	0	0	0	0	0	0	0	0	0	0	0	0	0.0661116	0.0563179	0.0283898	0.0705403	0.0803832	0.0699864	0.0438265	0.0383956	0.00248647	0	0	0	0.00294431	0.00787547	0.00350897	0	0	0	0	0	0	0	0	0	0	0	0	0	0	0	0	0	0	0	0	0
TFPI_VLDLR	0.00271105	0.00230944	0.00116418	0.00289266	0.00329628	0.00286994	0.0017972	0.00157449	0.000101963	0	0	0	0.000120738	0.00032295	0.000143893	0	0	0	0.000510803	0.000435133	0.00021935	0.00054502	0.00062107	0.000540741	0.00033862	0.000296659	1.92113e-05	0	0	0	2.27488e-05	6.08487e-05	2.71116e-05	0	0	0	0	0	0	0	0	0	0	0	0	0	0	0	0	0	0	0	0	0	0.0950149	0.0809394	0.0408015	0.10138	0.115526	0.100584	0.062987	0.0551817	0.00357352	0	0	0	0.00423152	0.0113185	0.00504306	0	0	0	0.0207509	0.0176769	0.00891089	0.022141	0.0252304	0.0219671	0.0137561	0.0120515	0.000780444	0	0	0	0.000924149	0.00247193	0.00110139	0	0	0	0.0594397	0.0506344	0.0255247	0.0634215	0.072271	0.0629235	0.0394036	0.0345208	0.00223553	0	0	0	0.00264717	0.00708068	0.00315485	0	0	0	0.0332752	0.0283458	0.0142891	0.0355042	0.0404583	0.0352254	0.0220587	0.0193252	0.00125148	0	0	0	0.00148192	0.00396386	0.00176613	0	0	0	0.158025	0.134616	0.0678595	0.168611	0.192138	0.167287	0.104758	0.0917763	0.00594335	0	0	0	0.00703772	0.0188246	0.00838743	0	0	0	0.0343824	0.029289	0.0147645	0.0366856	0.0418045	0.0363975	0.0227927	0.0199682	0.00129312	0	0	0	0.00153123	0.00409576	0.0018249	0	0	0	0.0365968	0.0311754	0.0157155	0.0390483	0.044497	0.0387417	0.0242606	0.0212543	0.00137641	0	0	0	0.00162985	0.00435955	0.00194243	0	0	0	0	0	0	0	0	0	0	0	0	0	0	0	0	0	0	0	0	0	0	0	0	0	0	0	0	0	0	0	0	0	0	0	0	0	0	0	0	0	0	0	0	0	0	0	0	0	0	0	0	0	0	0	0	0	0	0	0	0	0	0	0	0	0	0	0	0	0	0	0	0	0	0	0	0	0	0	0	0	0	0	0	0	0	0	0	0	0	0	0	0	0	0	0	0	0	0	0	0	0	0	0	0	0	0	0	0	0	0	0	0	0	0	0	0	0	0	0	0	0	0	0	0	0	0	0	0	0	0	0	0	0	0	0	0	0	0	0	0	0	0	0	0	0	0
TG_ASGR1	0	0	0	0	0	0	0	0	0	0	0	0	0	0	0	0	0	0	0	0	0	0	0	0	0	0	0	0	0	0	0	0	0	0	0	0	0	0	0	0	0	0	0	0	0	0	0	0	0	0	0	0	0	0	0	0	0	0	0	0	0	0	0	0	0	0	0	0	0	0	0	0	0	0	0	0	0	0	0	0	0	0	0	0	0	0	0	0	0	0	0	0	0	0	0	0	0	0	0	0	0	0	0	0	0	0	0	0	0	0	0	0	0	0	0	0	0	0	0	0	0	0	0	0	0	0	0	0	0	0	0	0	0	0	0	0	0	0	0	0	0	0	0	0	0	0	0	0	0	0	0	0	0	0	0	0	0	0	0	0	0	0	0	0	0	0	0	0	0	0	0	0	0	0	0	0	0	0	0	0	0	0	0	0	0	0	0	0	0	0	0	0	0	0	0	0	0	0	0	0	0	0	0	0	0	0.00263697	0	0.000583578	0	0	0	0	0.00121204	0	0.000620602	0	0	0	0	0	0	0	0	0	0	0	0	0	0	0	0	0	0	0	0	0	0	0	0	0	0	0	0	0	0	0	0	0	0	0	0	0	0	0	0	0	0	0	0	0.00101937	0	0.000225592	0	0	0	0	0.000468537	0	0.000239904	0	0	0	0	0	0	0	0	0	0	0	0	0	0	0	0	0	0	0	0	0	0	0	0	0	0	0	0	0	0	0	0	0	0	0	0	0	0	0	0	0	0	0	0	0	0	0	0	0	0	0	0	0	0	0
TG_LRP2	0	0	0	0	0	0	0	0	0	0	0	0	0	0	0	0	0	0	0	0	0	0	0	0	0	0	0	0	0	0	0	0	0	0	0	0	0	0	0	0	0	0	0	0	0	0	0	0	0	0	0	0	0	0	0	0	0	0	0	0	0	0	0	0	0	0	0	0	0	0	0	0	0	0	0	0	0	0	0	0.0374518	0	0.0082883	0	0	0	0	0.0172141	0	0.00881413	0	0	0	0	0	0	0	0	0	0	0	0	0	0	0	0	0	0	0	0	0	0	0	0	0	0	0	0	0	0	0	0	0	0	0	0	0	0	0	0	0	0	0	0	0	0	0	0	0	0	0	0	0	0	0	0	0	0	0	0	0	0	0.000256354	0	5.67328e-05	0	0	0	0	0.000117829	0	6.0332e-05	0	0	0	0	0	0	0	0	0.0234441	0	0.00518831	0	0	0	0	0.0107757	0	0.00551747	0	0	0	0	0	0	0	0	0	0	0	0	0	0	0	0	0	0	0	0	0	0	0	0	0	0	0	0	0	0	0	0	0	0	0	0	0	0	0	0	0	0	0	0	0	0	0	0	0	0	0	0	0	0	0	0	0	0	0	0	0	0	0	0	0	0	0	0	0	0	0	0	0	0	0	0	0	0	0	0	0	0	0	0	0	0	0	0	0	0	0	0	0	0	0	0	0	0	0	0	0	0	0	0	0	0	0	0	0	0	0	0	0	0	0	0	0	0	0	0	0	0	0	0	0	0	0	0	0	0	0	0	0	0	0	0	0	0	0	0	0	0	0	0	0
TGFA_EGFR	0	0	0	0	0	0	0	0	0	0	0	0	0	0	0	0	0	0	0	0	0	8.96334e-05	0.000251606	0	0	0	0.000328402	0.000195519	0.000779587	0	0	0	0	0	2.33334e-05	0	0	0	0	0	0	0	0	0	0	0	0	0	0	0	0	0	0	0	0	0	0	0.00262684	0.00737369	0	0	0	0.00962432	0.00572998	0.022847	0	0	0	0	0	0.000683821	0	0	0	0	0.00303822	0.00852845	0	0	0	0.0111315	0.00662732	0.0264249	0	0	0	0	0	0.000790912	0	0	0	0	0	0	0	0	0	0	0	0	0	0	0	0	0	0	0	0	0	0	0.00342396	0.00961124	0	0	0	0.0125448	0.00746874	0.0297799	0	0	0	0	0	0.000891327	0	0	0	0	0.00397891	0.011169	0	0	0	0.0145781	0.00867928	0.0346066	0	0	0	0	0	0.00103579	0	0	0	0	0.00683399	0.0191834	0	0	0	0.0250386	0.0149071	0.0594386	0	0	0	0	0	0.00177903	0	0	0	0	0.000377657	0.00106011	0	0	0	0.00138367	0.000823791	0.00328468	0	0	0	0	0	9.8312e-05	0	0	0	0	0	0	0	0	0	0	0	0	0	0	0	0	0	0	0	0	0	0	0.0018591	0.00521858	0	0	0	0.00681142	0.00405528	0.0161695	0	0	0	0	0	0.000483961	0	0	0	0	0	0	0	0	0	0	0	0	0	0	0	0	0	0	0	0	0	0	0.000788039	0.00221207	0	0	0	0.00288725	0.00171896	0.00685397	0	0	0	0	0	0.000205143	0	0	0	0	0	0	0	0	0	0	0	0	0	0	0	0	0	0	0	0	0	0	0	0	0	0	0	0	0	0	0	0	0	0	0	0	0	0	0	0	0	0	0	0	0	0	0	0	0	0	0	0	0	0	0	0	0	0	0	0	0	0	0	0	0	0	0	0	0	0	0	0	0
TGFA_ERBB2	0	0	0	0.000151805	0.000426125	0	0	0	0.000556188	0.000331135	0.00132032	0	0	0	0	0	3.95179e-05	0	0	0	0	0.00107055	0.00300508	0	0	0	0.0039223	0.0023352	0.00931107	0	0	0	0	0	0.000278685	0	0	0	0	0.00221704	0.00622335	0	0	0	0.00812287	0.00483607	0.0192827	0	0	0	0	0	0.000577141	0	0	0	0	0.000835368	0.00234492	0	0	0	0.00306065	0.0018222	0.00726562	0	0	0	0	0	0.000217464	0	0	0	0	0.00185836	0.00521652	0	0	0	0.00680873	0.00405368	0.0161631	0	0	0	0	0	0.00048377	0	0	0	0	0.000562104	0.00157786	0	0	0	0.00205946	0.00122613	0.0048889	0	0	0	0	0	0.000146327	0	0	0	0	0.00377336	0.010592	0	0	0	0.013825	0.00823089	0.0328188	0	0	0	0	0	0.000982283	0	0	0	0	0	0	0	0	0	0	0	0	0	0	0	0	0	0	0	0	0	0	0.00317937	0.00892467	0	0	0	0.0116487	0.00693522	0.0276526	0	0	0	0	0	0.000827657	0	0	0	0	0.00234106	0.00657148	0	0	0	0.00857725	0.00510659	0.0203614	0	0	0	0	0	0.000609426	0	0	0	0	0.0069742	0.019577	0	0	0	0.0255523	0.015213	0.0606582	0	0	0	0	0	0.00181553	0	0	0	0	0.00207499	0.0058246	0	0	0	0.00760241	0.00452621	0.0180472	0	0	0	0	0	0.000540162	0	0	0	0	0	0	0	0	0	0	0	0	0	0	0	0	0	0	0	0	0	0	0	0	0	0	0	0	0	0	0	0	0	0	0	0	0	0	0	0	0	0	0	0	0	0	0	0	0	0	0	0	0	0	0	0	0	0	0	0	0	0	0	0	0	0	0	0	0	0	0	0	0	0	0	0	0	0	0	0	0	0	0	0	0	0	0	0	0	0	0	0	0	0	0	0	0	0	0	0	0	0	0	0	0	0	0	0	0
TGFA_ERBB3	0	0	0	0	0	0	0	0	0	0	0	0	0	0	0	0	0	0	0	0	0	0	0	0	0	0	0	0	0	0	0	0	0	0	0	0	0	0	0	0	0	0	0	0	0	0	0	0	0	0	0	0	0	0	0	0	0	0.000276507	0.00077617	0	0	0	0.00101308	0.000603149	0.00240492	0	0	0	0	0	7.19805e-05	0	0	0	0	0	0	0	0	0	0	0	0	0	0	0	0	0	0	0	0	0	0	0	0	0	0	0	0	0	0	0	0	0	0	0	0	0	0	0	0	0	0	0	0	0	0	0	0	0	0	0	0	0	0	0	0	0	0	0	0	0	0	0	0	0	0	0	0	0	0	0	0	0	0	0	0	0.00660708	0.0185464	0	0	0	0.0242073	0.0144122	0.0574652	0	0	0	0	0	0.00171996	0	0	0	0	0.0041752	0.01172	0	0	0	0.0152972	0.00910744	0.0363138	0	0	0	0	0	0.00108689	0	0	0	0	0	0	0	0	0	0	0	0	0	0	0	0	0	0	0	0	0	0	0.00563312	0.0158125	0	0	0	0.0206388	0.0122876	0.0489941	0	0	0	0	0	0.00146642	0	0	0	0	0	0	0	0	0	0	0	0	0	0	0	0	0	0	0	0	0	0	0	0	0	0	0	0	0	0	0	0	0	0	0	0	0	0	0	0	0	0	0	0	0	0	0	0	0	0	0	0	0	0	0	0	0	0	0	0	0	0	0	0	0	0	0	0	0	0	0	0	0	0	0	0	0	0	0	0	0	0	0	0	0	0	0	0	0	0	0	0	0	0	0	0	0	0	0	0	0	0	0	0	0	0	0	0	0
TGFA_ERBB4	0	0	0	0	0	0	0	0	0	0	0	0	0	0	0	0	0	0	0	0	0	0	0	0	0	0	0	0	0	0	0	0	0	0	0	0	0	0	0	0	0	0	0	0	0	0	0	0	0	0	0	0	0	0	0	0	0	0	0	0	0	0	0	0	0	0	0	0	0	0	0	0	0	0	0	0	0	0	0	0	0	0	0	0	0	0	0	0	0	0	0	0	0	0	0	0	0	0	0	0	0	0	0	0	0	0	0	0	0	0	0	0	0	0	0	0	0	0	0	0	0	0	0	0	0	0	0	0	0	0	0	0	0	0	0	0	0	0	0	0	0	0	0	0	0	0	0	0	0	0	0	0	0	0	0	0	0	0	0	0	0	0	0	0	0	0	0	0	0	0	0	0	0	0	0	0	0	0	0	0	0	0	0	0	0	0	0	0	0	0	0	0	0	0	0	0	0	0	0	0	0	0	0	0	0	0	0	0	0	0	0	0	0	0	0	0	0	0	0	0	0	0	0	0	0	0	0	0	0	0	0	0	0	0	0	0	0	0	0	0	0	0	0	0	0	0	0	0	0	0	0	0	0	0	0	0	0	0	0	0	0	0	0	0	0	0	0	0	0	0	0	0	0	0	0	0	0	0	0	0	0	0	0	0	0	0	0	0	0	0	0	0	0	0	0	0	0	0	0	0	0	0	0	0	0	0	0	0	0	0	0	0	0	0	0	0	0	0	0	0	0	0	0	0
TGFB1_ACVRL1	2.89934	1.5391	1.33835	0.352406	0.338007	0.309996	0.221462	0.473915	0.388138	0.337006	0	0	0.960405	3.19088	2.73433	0.621988	2.53141	1.40385	2.25906	1.19921	1.04279	0.274581	0.263361	0.241537	0.172555	0.369256	0.302422	0.262582	0	0	0.748309	2.48621	2.13049	0.484628	1.97238	1.09382	1.94229	1.03105	0.896567	0.236078	0.226432	0.207668	0.148359	0.317478	0.260016	0.225762	0	0	0.64338	2.13759	1.83174	0.416673	1.69581	0.940444	0.432389	0.229531	0.199592	0.0525554	0.050408	0.0462308	0.0330274	0.0706765	0.0578844	0.0502589	0	0	0.143228	0.475866	0.40778	0.0927591	0.377518	0.20936	0.0707847	0.0375756	0.0326745	0.00860364	0.0082521	0.00756826	0.00540679	0.0115702	0.00947603	0.00822768	0	0	0.0234473	0.0779022	0.0667561	0.0151852	0.061802	0.0342736	0.405143	0.215068	0.187016	0.0492437	0.0472317	0.0433176	0.0309462	0.066223	0.0542369	0.0470919	0	0	0.134203	0.445881	0.382085	0.086914	0.353729	0.196168	0.1098	0.0582868	0.0506843	0.0133459	0.0128006	0.0117398	0.00838694	0.0179475	0.0146991	0.0127627	0	0	0.0363712	0.120841	0.103551	0.0235551	0.0958664	0.0531647	0.132992	0.0705982	0.0613899	0.0161648	0.0155043	0.0142195	0.0101584	0.0217384	0.0178038	0.0154584	0	0	0.0440536	0.146365	0.125423	0.0285305	0.116115	0.0643942	0.0203179	0.0107856	0.00937884	0.00246958	0.00236867	0.00217238	0.00155196	0.00332109	0.00271998	0.00236166	0	0	0.00673029	0.0223609	0.0191616	0.00435874	0.0177395	0.00983783	0.0190164	0.0100948	0.00877806	0.00231138	0.00221694	0.00203323	0.00145254	0.00310835	0.00254575	0.00221038	0	0	0.00629917	0.0209286	0.0179342	0.00407954	0.0166032	0.00920765	0.194745	0.103379	0.0898951	0.0236706	0.0227034	0.020822	0.0148753	0.0318322	0.0260707	0.0226362	0	0	0.064509	0.214327	0.183661	0.0417781	0.170031	0.0942945	0.011763	0.00624433	0.00542986	0.00142976	0.00137134	0.0012577	0.000898501	0.00192274	0.00157473	0.00136728	0	0	0.00389649	0.0129458	0.0110936	0.00252349	0.0102703	0.00569559	0.0319675	0.0169698	0.0147563	0.00388555	0.00372679	0.00341795	0.00244179	0.00522528	0.00427953	0.00371576	0	0	0.0105892	0.0351819	0.0301482	0.0068579	0.0279108	0.0154785	0.117885	0.0625784	0.054416	0.0143285	0.013743	0.0126042	0.00900445	0.0192689	0.0157813	0.0137024	0	0	0.0390492	0.129738	0.111176	0.0252894	0.102925	0.0570791	0.208451	0.110655	0.0962219	0.0253365	0.0243013	0.0222875	0.0159222	0.0340726	0.0279056	0.0242294	0	0	0.0690492	0.229411	0.196588	0.0447184	0.181998	0.100931	0.0448109	0.0237876	0.0206849	0.00544662	0.00522407	0.00479116	0.00342282	0.00732461	0.00599889	0.00520861	0	0	0.0148436	0.0493167	0.0422606	0.00961315	0.0391243	0.0216972	0.0201271	0.0106843	0.00929074	0.00244638	0.00234642	0.00215198	0.00153738	0.00328989	0.00269443	0.00233948	0	0	0.00666707	0.0221509	0.0189816	0.0043178	0.0175729	0.00974542	0	0	0	0	0	0	0	0	0	0	0	0	0	0	0	0	0	0
TGFB1_CAV1	2.29836	1.22007	1.06093	0.279358	0.267943	0.245739	0.175557	0.37568	0.307683	0.26715	0	0	0.761328	2.52946	2.16755	0.493059	2.00669	1.11285	2.47704	1.31492	1.14341	0.301076	0.288774	0.264844	0.189205	0.404887	0.331604	0.28792	0	0	0.820516	2.72611	2.33606	0.531392	2.1627	1.19937	2.25783	1.19856	1.04223	0.274432	0.263219	0.241406	0.172461	0.369056	0.302259	0.26244	0	0	0.747905	2.48486	2.12933	0.484366	1.97131	1.09323	0.197056	0.104606	0.0909616	0.0239514	0.0229728	0.0210691	0.0150518	0.0322099	0.02638	0.0229048	0	0	0.0652744	0.21687	0.185841	0.0422737	0.172049	0.0954132	2.09094	1.10996	0.965188	0.254147	0.243763	0.223563	0.159714	0.341777	0.279917	0.243042	0	0	0.692623	2.30119	1.97194	0.448564	1.8256	1.01242	0.509661	0.27055	0.235261	0.0619476	0.0594164	0.0544926	0.0389297	0.0833071	0.0682288	0.0592406	0	0	0.168824	0.560908	0.480654	0.109336	0.444984	0.246775	0.662464	0.351665	0.305796	0.0805202	0.0772302	0.0708302	0.0506013	0.108284	0.0886847	0.0770017	0	0	0.21944	0.729076	0.624761	0.142116	0.578396	0.320761	1.63928	0.870204	0.7567	0.199249	0.191108	0.175271	0.125214	0.267951	0.219453	0.190543	0	0	0.543011	1.80412	1.54599	0.351671	1.43126	0.793732	2.74837	1.45896	1.26866	0.334056	0.320406	0.293855	0.209931	0.449238	0.367928	0.319458	0	0	0.910396	3.02473	2.59196	0.589601	2.3996	1.33075	0.0663998	0.0352479	0.0306504	0.00807068	0.00774091	0.00709943	0.00507185	0.0108534	0.00888902	0.007718	0	0	0.0219949	0.0730764	0.0626208	0.0142446	0.0579736	0.0321504	0.959486	0.509337	0.442903	0.116622	0.111857	0.102588	0.0732889	0.156834	0.128447	0.111526	0	0	0.317829	1.05596	0.904879	0.205836	0.837725	0.464578	0.0264126	0.014021	0.0121922	0.00321037	0.00307919	0.00282402	0.00201749	0.0043173	0.00353589	0.00307008	0	0	0.00874915	0.0290685	0.0249094	0.00566622	0.0230608	0.0127889	0.0580841	0.0308336	0.0268119	0.00705993	0.00677147	0.00621032	0.00443667	0.00949419	0.00777578	0.00675143	0	0	0.0192403	0.0639246	0.0547784	0.0124606	0.0507131	0.028124	0.0290386	0.015415	0.0134043	0.00352955	0.00338533	0.00310479	0.00221807	0.00474654	0.00388743	0.00337531	0	0	0.00961901	0.0319585	0.027386	0.00622957	0.0253536	0.0140603	0.327409	0.173803	0.151133	0.0397955	0.0381695	0.0350064	0.0250087	0.053517	0.0438306	0.0380565	0	0	0.108454	0.360331	0.308775	0.0702381	0.28586	0.15853	0.141944	0.0753499	0.0655217	0.0172528	0.0165478	0.0151765	0.0108422	0.0232015	0.0190021	0.0164989	0	0	0.0470186	0.156216	0.133865	0.0304507	0.123931	0.0687283	0.0351068	0.0186362	0.0162054	0.00426712	0.00409276	0.0037536	0.00268158	0.00573842	0.00469979	0.00408065	0	0	0.0116291	0.0386369	0.0331088	0.00753136	0.0306517	0.0169985	0.0985441	0.0523116	0.0454884	0.0119777	0.0114883	0.0105363	0.00752715	0.0161076	0.0131922	0.0114543	0	0	0.0326426	0.108453	0.0929357	0.0211404	0.0860387	0.0477145
TGFB1_CD109	0	0	0	0	0	0	0	0	0	0	0	0	0	0	0	0	0	0	0	0	0	0	0	0	0	0	0	0	0	0	0	0	0	0	0	0	0	0	0	0	0	0	0	0	0	0	0	0	0	0	0	0	0	0	0.00427122	0.00226735	0.00197161	0.000519153	0.000497941	0.000456677	0.000326251	0.000698157	0.000571793	0.000496467	0	0	0.00141484	0.0047007	0.00402813	0.000916293	0.0037292	0.0020681	0	0	0	0	0	0	0	0	0	0	0	0	0	0	0	0	0	0	0.0280176	0.0148729	0.012933	0.00340544	0.0032663	0.00299562	0.00214008	0.00457963	0.00375074	0.00325663	0	0	0.00928078	0.0308348	0.026423	0.00601052	0.0244621	0.0135659	0.096699	0.0513321	0.0446366	0.0117534	0.0112732	0.010339	0.00738621	0.015806	0.0129452	0.0112398	0	0	0.0320314	0.106422	0.0911956	0.0207445	0.0844277	0.0468211	0.215437	0.114364	0.0994467	0.0261857	0.0251157	0.0230344	0.0164559	0.0352145	0.0288408	0.0250414	0	0	0.0713633	0.2371	0.203176	0.0462171	0.188098	0.104314	0	0	0	0	0	0	0	0	0	0	0	0	0	0	0	0	0	0	0	0	0	0	0	0	0	0	0	0	0	0	0	0	0	0	0	0	0	0	0	0	0	0	0	0	0	0	0	0	0	0	0	0	0	0	0	0	0	0	0	0	0	0	0	0	0	0	0	0	0	0	0	0	0	0	0	0	0	0	0	0	0	0	0	0	0	0	0	0	0	0	0	0	0	0	0	0	0	0	0	0	0	0	0	0	0	0	0	0	0	0	0	0	0	0	0	0	0	0	0	0	0	0	0	0	0	0	0	0	0	0	0	0	0	0	0	0	0	0	0	0	0	0	0	0	0	0	0	0	0	0	0	0	0	0	0	0	0	0	0	0	0	0	0	0	0	0	0	0	0	0	0	0	0	0	0	0	0	0	0	0
TGFB1_CXCR4	0.0138381	0.00734588	0.00638773	0.00168198	0.00161325	0.00147956	0.001057	0.00226192	0.00185252	0.00160848	0	0	0.00458386	0.0152296	0.0130505	0.00296865	0.012082	0.00670034	0.0252078	0.0133814	0.011636	0.00306393	0.00293874	0.00269521	0.00192546	0.00412037	0.0033746	0.00293004	0	0	0.00835007	0.0277425	0.0237732	0.00540776	0.0220089	0.0122055	0.0894355	0.0474763	0.0412838	0.0108706	0.0104264	0.00956239	0.0068314	0.0146188	0.0119728	0.0103956	0	0	0.0296254	0.0984284	0.0843455	0.0191863	0.078086	0.0433042	0.00425658	0.00225958	0.00196486	0.000517374	0.000496234	0.000455111	0.000325133	0.000695764	0.000569834	0.000494765	0	0	0.00140999	0.00468459	0.00401433	0.000913152	0.00371642	0.00206101	0	0	0	0	0	0	0	0	0	0	0	0	0	0	0	0	0	0	0.289381	0.153616	0.133579	0.0351732	0.0337361	0.0309404	0.0221039	0.047301	0.0387397	0.0336362	0	0	0.095857	0.318478	0.272911	0.06208	0.252658	0.140117	0.0565058	0.0299957	0.0260833	0.00686809	0.00658746	0.00604156	0.00431611	0.0092362	0.00756449	0.00656796	0	0	0.0187175	0.0621875	0.0532898	0.012122	0.0493351	0.0273598	0	0	0	0	0	0	0	0	0	0	0	0	0	0	0	0	0	0	0	0	0	0	0	0	0	0	0	0	0	0	0	0	0	0	0	0	0.0123696	0.00656631	0.00570984	0.00150348	0.00144205	0.00132255	0.000944831	0.00202188	0.00165593	0.00143778	0	0	0.0040974	0.0136133	0.0116656	0.0026536	0.0107998	0.00598927	0	0	0	0	0	0	0	0	0	0	0	0	0	0	0	0	0	0	0	0	0	0	0	0	0	0	0	0	0	0	0	0	0	0	0	0	0.221081	0.117359	0.102052	0.0268716	0.0257737	0.0236378	0.0168869	0.0361369	0.0295963	0.0256974	0	0	0.0732327	0.243311	0.208498	0.0474278	0.193025	0.107046	0.933038	0.495297	0.430694	0.113408	0.108774	0.0997598	0.0712687	0.15251	0.124907	0.108452	0	0	0.309068	1.02686	0.879936	0.200162	0.814633	0.451772	0.596911	0.316866	0.275536	0.0725525	0.069588	0.0638213	0.0455941	0.0975686	0.0799091	0.0693821	0	0	0.197726	0.656931	0.562939	0.128053	0.521162	0.289021	1.23604	0.656142	0.570559	0.150236	0.144097	0.132156	0.0944128	0.202037	0.165469	0.143671	0	0	0.409435	1.36032	1.16569	0.265163	1.07918	0.598482	0.689914	0.366237	0.318467	0.0838568	0.0804304	0.0737652	0.0526981	0.112771	0.0923596	0.0801924	0	0	0.228533	0.759286	0.650649	0.148005	0.602363	0.334053	0.164146	0.0871361	0.0757707	0.0199515	0.0191362	0.0175504	0.0125381	0.0268307	0.0219745	0.0190796	0	0	0.0543733	0.180652	0.154804	0.0352138	0.143316	0.0794788
TGFB1_ENG	2.20854	1.17239	1.01947	0.268441	0.257473	0.236136	0.168696	0.360999	0.29566	0.256711	0	0	0.731577	2.43062	2.08285	0.473792	1.92827	1.06936	2.1241	1.12756	0.980492	0.258177	0.247628	0.227107	0.162246	0.347196	0.284355	0.246895	0	0	0.703605	2.33768	2.00321	0.455676	1.85455	1.02848	2.09086	1.10992	0.96515	0.254137	0.243753	0.223554	0.159707	0.341764	0.279906	0.243032	0	0	0.692595	2.3011	1.97186	0.448546	1.82553	1.01238	0.137045	0.0727492	0.0632603	0.0166573	0.0159767	0.0146527	0.0104679	0.0224007	0.0183463	0.0159294	0	0	0.0453958	0.150825	0.129245	0.0293997	0.119653	0.0663562	0.0141734	0.00752387	0.00654251	0.00172273	0.00165234	0.00151541	0.00108262	0.00231673	0.00189741	0.00164745	0	0	0.00469493	0.0155986	0.0133668	0.00304058	0.0123748	0.00686269	0.904738	0.480275	0.417631	0.109968	0.105475	0.0967341	0.0691071	0.147885	0.121118	0.105163	0	0	0.299693	0.995711	0.853247	0.194091	0.789925	0.438069	0.365899	0.194235	0.1689	0.0444738	0.0426566	0.0391217	0.0279486	0.0598083	0.0489833	0.0425304	0	0	0.121204	0.402691	0.345074	0.0784952	0.319466	0.177166	0.225287	0.119592	0.103993	0.0273829	0.026264	0.0240875	0.0172082	0.0368244	0.0301594	0.0261863	0	0	0.074626	0.24794	0.212465	0.0483301	0.196697	0.109083	0.00506037	0.00268627	0.00233589	0.000615071	0.00058994	0.000541052	0.000386529	0.000827147	0.000677437	0.000588194	0	0	0.00167624	0.0055692	0.00477237	0.00108559	0.0044182	0.0024502	0.00638174	0.00338771	0.00294583	0.000775679	0.000743985	0.000682331	0.000487459	0.00104313	0.00085433	0.000741783	0	0	0.00211394	0.00702343	0.00601853	0.00136905	0.00557188	0.00309	0	0	0	0	0	0	0	0	0	0	0	0	0	0	0	0	0	0	0.0268815	0.0142699	0.0124086	0.00326736	0.00313386	0.00287416	0.00205331	0.00439394	0.00359866	0.00312458	0	0	0.00890447	0.0295845	0.0253516	0.00576681	0.0234702	0.0130159	0.0064167	0.00340627	0.00296198	0.000779929	0.000748062	0.00068607	0.000490131	0.00104885	0.000859011	0.000745848	0	0	0.00212553	0.00706192	0.00605151	0.00137656	0.00560241	0.00310693	0.079221	0.042054	0.0365687	0.00962905	0.00923561	0.00847027	0.00605118	0.0129491	0.0106054	0.00920828	0	0	0.0262419	0.0871869	0.0747123	0.016995	0.0691677	0.0383584	0.054696	0.029035	0.0252479	0.00664811	0.00637647	0.00584806	0.00417787	0.00894038	0.00732221	0.0063576	0	0	0.018118	0.0601957	0.0515831	0.0117338	0.0477549	0.0264835	0.0719702	0.0382049	0.0332217	0.00874774	0.00839031	0.00769501	0.00549734	0.011764	0.00963473	0.00836548	0	0	0.02384	0.079207	0.0678742	0.0154396	0.0628371	0.0348476	0	0	0	0	0	0	0	0	0	0	0	0	0	0	0	0	0	0	0	0	0	0	0	0	0	0	0	0	0	0	0	0	0	0	0	0
TGFB1_ITGAV	0.0502738	0.0266875	0.0232066	0.00611061	0.00586093	0.00537524	0.00384009	0.00821754	0.0067302	0.00584359	0	0	0.0166531	0.0553289	0.0474125	0.0107851	0.0438939	0.0243423	0.0322729	0.0171319	0.0148973	0.00392267	0.00376239	0.0034506	0.00246512	0.0052752	0.00432041	0.00375126	0	0	0.0106904	0.035518	0.0304362	0.00692342	0.0281774	0.0156264	0.0782389	0.0415327	0.0361154	0.00950968	0.00912112	0.00836526	0.00597617	0.0127886	0.0104739	0.00909413	0	0	0.0259166	0.086106	0.0737861	0.0167844	0.0683103	0.0378829	0.136671	0.0725509	0.0630878	0.0166119	0.0159331	0.0146128	0.0104394	0.0223397	0.0182963	0.015886	0	0	0.0452721	0.150413	0.128893	0.0293196	0.119327	0.0661753	0.557071	0.295718	0.257146	0.0677102	0.0649436	0.0595618	0.0425511	0.0910566	0.0745758	0.0647514	0	0	0.184529	0.613086	0.525367	0.119507	0.486378	0.269731	0.0560331	0.0297448	0.0258651	0.00681063	0.00653235	0.00599102	0.00428	0.00915894	0.00750121	0.00651302	0	0	0.0185609	0.0616673	0.0528441	0.0120206	0.0489224	0.0271309	0.233733	0.124076	0.107892	0.0284094	0.0272487	0.0249906	0.0178533	0.038205	0.0312901	0.027168	0	0	0.0774237	0.257235	0.22043	0.050142	0.204072	0.113172	0.317008	0.168282	0.146332	0.0385313	0.0369569	0.0338943	0.0242142	0.0518169	0.0424383	0.0368476	0	0	0.105009	0.348884	0.298966	0.0680068	0.276779	0.153494	0.35971	0.19095	0.166044	0.0437216	0.0419351	0.03846	0.0274759	0.0587968	0.0481548	0.041811	0	0	0.119154	0.39588	0.339238	0.0771676	0.314062	0.17417	0.224083	0.118953	0.103437	0.0272365	0.0261236	0.0239588	0.0171162	0.0366276	0.0299982	0.0260463	0	0	0.0742271	0.246614	0.211329	0.0480718	0.195646	0.1085	0	0	0	0	0	0	0	0	0	0	0	0	0	0	0	0	0	0	0.0736802	0.0391127	0.0340111	0.00895558	0.00858966	0.00787785	0.00562796	0.0120435	0.00986365	0.00856424	0	0	0.0244065	0.0810889	0.0694869	0.0158064	0.0643301	0.0356756	0.0200254	0.0106304	0.00924381	0.00243402	0.00233457	0.00214111	0.00152961	0.00327327	0.00268082	0.00232766	0	0	0.0066334	0.022039	0.0188857	0.00429599	0.0174842	0.0096962	0.176026	0.0934425	0.0812545	0.0213954	0.0205212	0.0188206	0.0134455	0.0287725	0.0235648	0.0204605	0	0	0.0583085	0.193726	0.166008	0.0377624	0.153688	0.085231	0.15804	0.0838944	0.0729517	0.0192092	0.0184243	0.0168975	0.0120716	0.0258325	0.0211569	0.0183698	0	0	0.0523504	0.173931	0.149045	0.0339038	0.137984	0.0765219	0	0	0	0	0	0	0	0	0	0	0	0	0	0	0	0	0	0	0.0338726	0.017981	0.0156357	0.0041171	0.00394888	0.00362164	0.00258731	0.00553667	0.00453456	0.00393719	0	0	0.0112202	0.0372785	0.0319448	0.00726658	0.0295741	0.0164009	0.133372	0.0707995	0.0615649	0.0162109	0.0155485	0.01426	0.0101874	0.0218004	0.0178546	0.0155025	0	0	0.0441792	0.146782	0.125781	0.0286118	0.116447	0.0645778
TGFB1_ITGB6	0	0	0	0	0	0	0	0	0	0	0	0	0	0	0	0	0	0	0.00233811	0.00124117	0.00107928	0.000284189	0.000272577	0.000249989	0.000178593	0.000382177	0.000313005	0.000271771	0	0	0.000774495	0.00257321	0.00220504	0.000501587	0.0020414	0.0011321	0	0	0	0	0	0	0	0	0	0	0	0	0	0	0	0	0	0	0.00539047	0.0028615	0.00248826	0.000655194	0.000628423	0.000576346	0.000411744	0.000881105	0.000721629	0.000626564	0	0	0.00178559	0.0059325	0.00508369	0.0011564	0.00470641	0.00261004	0.0183334	0.00973216	0.00846276	0.00222836	0.00213731	0.00196019	0.00140037	0.0029967	0.00245431	0.00213099	0	0	0.00607291	0.0201768	0.01729	0.003933	0.0160068	0.00887692	0	0	0	0	0	0	0	0	0	0	0	0	0	0	0	0	0	0	0	0	0	0	0	0	0	0	0	0	0	0	0	0	0	0	0	0	0	0	0	0	0	0	0	0	0	0	0	0	0	0	0	0	0	0	0.843211	0.447613	0.38923	0.102489	0.0983018	0.0901556	0.0644074	0.137828	0.112882	0.0980109	0	0	0.279313	0.927997	0.795221	0.180891	0.736206	0.408278	0.0246161	0.0130673	0.0113629	0.00299201	0.00286975	0.00263194	0.00188027	0.00402365	0.00329539	0.00286126	0	0	0.00815406	0.0270913	0.0232151	0.00528082	0.0214923	0.011919	0.103075	0.0547165	0.0475796	0.0125284	0.0120165	0.0110207	0.00787319	0.0168481	0.0137987	0.0119809	0	0	0.0341433	0.113439	0.0972082	0.0221123	0.0899942	0.0499081	0.0311214	0.0165206	0.0143658	0.0037827	0.00362814	0.00332748	0.00237716	0.00508697	0.00416625	0.0036174	0	0	0.0103089	0.0342507	0.0293502	0.00667638	0.027172	0.0150688	0	0	0	0	0	0	0	0	0	0	0	0	0	0	0	0	0	0	0	0	0	0	0	0	0	0	0	0	0	0	0	0	0	0	0	0	0	0	0	0	0	0	0	0	0	0	0	0	0	0	0	0	0	0	0	0	0	0	0	0	0	0	0	0	0	0	0	0	0	0	0	0	0.00750865	0.00398592	0.00346602	0.000912651	0.000875361	0.000802821	0.000573537	0.00122733	0.00100519	0.000872771	0	0	0.00248723	0.00826366	0.00708131	0.00161081	0.00655579	0.00363565	0	0	0	0	0	0	0	0	0	0	0	0	0	0	0	0	0	0
TGFB1_ITGB8	0	0	0	0	0	0	0	0	0	0	0	0	0	0	0	0	0	0	0	0	0	0	0	0	0	0	0	0	0	0	0	0	0	0	0	0	0	0	0	0	0	0	0	0	0	0	0	0	0	0	0	0	0	0	0.0105802	0.00561646	0.00488388	0.00128599	0.00123345	0.00113123	0.000808156	0.0017294	0.00141639	0.0012298	0	0	0.00350469	0.0116441	0.00997809	0.00226975	0.00923759	0.0051229	0	0	0	0	0	0	0	0	0	0	0	0	0	0	0	0	0	0	0.0166804	0.00885467	0.00769972	0.00202744	0.0019446	0.00178346	0.00127411	0.0027265	0.00223302	0.00193885	0	0	0.00552535	0.0183576	0.015731	0.00357839	0.0145636	0.00807654	0	0	0	0	0	0	0	0	0	0	0	0	0	0	0	0	0	0	0.0285138	0.0151364	0.0131621	0.00346576	0.00332415	0.00304868	0.00217799	0.00466075	0.00381718	0.00331431	0	0	0.00944517	0.0313809	0.026891	0.00611698	0.0248954	0.0138062	0	0	0	0	0	0	0	0	0	0	0	0	0	0	0	0	0	0	0	0	0	0	0	0	0	0	0	0	0	0	0	0	0	0	0	0	0	0	0	0	0	0	0	0	0	0	0	0	0	0	0	0	0	0	0	0	0	0	0	0	0	0	0	0	0	0	0	0	0	0	0	0	0	0	0	0	0	0	0	0	0	0	0	0	0	0	0	0	0	0	0	0	0	0	0	0	0	0	0	0	0	0	0	0	0	0	0	0	0	0	0	0	0	0	0	0	0	0	0	0	0	0	0	0	0	0	0	0	0	0	0	0	0	0	0	0	0	0	0	0	0	0	0	0	0	0	0	0	0	0	0	0	0	0	0	0	0	0	0	0	0	0	0	0	0	0	0	0	0	0	0	0	0	0	0	0	0	0	0	0
TGFB1_SDC2	0.0149974	0.00796125	0.00692284	0.00182288	0.0017484	0.00160351	0.00114555	0.00245141	0.00200771	0.00174322	0	0	0.00496786	0.0165054	0.0141438	0.00321734	0.0130942	0.00726164	0.00907759	0.00481878	0.00419025	0.00110335	0.00105827	0.00097057	0.000693378	0.00148379	0.00121523	0.00105514	0	0	0.00300694	0.00999036	0.00856096	0.00194739	0.00792562	0.00439532	0.00934028	0.00495823	0.00431151	0.00113528	0.00108889	0.000998657	0.000713443	0.00152672	0.00125039	0.00108567	0	0	0.00309395	0.0102795	0.00880869	0.00200374	0.00815498	0.00452251	1.04596	0.555242	0.482819	0.127133	0.121938	0.111833	0.0798941	0.170968	0.140024	0.121578	0	0	0.346473	1.15113	0.986432	0.224387	0.913226	0.506448	0.907371	0.481672	0.418846	0.110288	0.105782	0.0970156	0.0693082	0.148315	0.121471	0.105469	0	0	0.300566	0.998609	0.85573	0.194656	0.792224	0.439344	1.43171	0.760013	0.660882	0.174019	0.166909	0.153077	0.109359	0.234021	0.191664	0.166415	0	0	0.474251	1.57567	1.35022	0.30714	1.25002	0.693225	0.751624	0.398995	0.346953	0.0913574	0.0876246	0.0803632	0.0574117	0.122857	0.100621	0.0873653	0	0	0.248975	0.827201	0.708847	0.161244	0.656241	0.363932	0.679008	0.360447	0.313433	0.0825312	0.079159	0.0725992	0.0518651	0.110988	0.0908996	0.0789248	0	0	0.224921	0.747284	0.640364	0.145666	0.592841	0.328772	0.0703012	0.037319	0.0324513	0.00854488	0.00819574	0.00751657	0.00536986	0.0114912	0.0094113	0.00817149	0	0	0.0232872	0.0773702	0.0663002	0.0150815	0.0613799	0.0340395	0.0234433	0.0124447	0.0108215	0.00284946	0.00273303	0.00250655	0.00179068	0.00383195	0.00313838	0.00272494	0	0	0.00776557	0.0258006	0.0221091	0.00502923	0.0204683	0.0113511	0	0	0	0	0	0	0	0	0	0	0	0	0	0	0	0	0	0	0.14239	0.0755868	0.0657277	0.017307	0.0165999	0.0152242	0.0108762	0.0232745	0.0190619	0.0165507	0	0	0.0471665	0.156707	0.134286	0.0305465	0.12432	0.0689444	0.011014	0.00584673	0.00508412	0.00133872	0.00128402	0.00117761	0.00084129	0.00180031	0.00147446	0.00128022	0	0	0.00364838	0.0121215	0.0103872	0.00236281	0.00961633	0.00533293	0.0131427	0.00697675	0.00606674	0.00159746	0.00153219	0.00140521	0.00100389	0.00214826	0.00175943	0.00152765	0	0	0.00435352	0.0144643	0.0123948	0.00281947	0.0114749	0.00636365	0.0205825	0.0109261	0.00950097	0.00250174	0.00239952	0.00220067	0.00157217	0.00336433	0.0027554	0.00239242	0	0	0.00681793	0.0226521	0.0194111	0.00441551	0.0179706	0.00996594	0	0	0	0	0	0	0	0	0	0	0	0	0	0	0	0	0	0	0	0	0	0	0	0	0	0	0	0	0	0	0	0	0	0	0	0	0	0	0	0	0	0	0	0	0	0	0	0	0	0	0	0	0	0
TGFB1_TGFBR1	0.0804512	0.042707	0.0371366	0.00977858	0.00937903	0.0086018	0.00614515	0.0131502	0.0107701	0.00935127	0	0	0.0266494	0.0885407	0.0758725	0.017259	0.0702418	0.038954	0.100992	0.0536111	0.0466184	0.0122753	0.0117737	0.010798	0.00771415	0.0165078	0.0135199	0.0117389	0	0	0.0334536	0.111147	0.0952445	0.0216656	0.0881762	0.0488999	0.0576175	0.0305859	0.0265965	0.00700322	0.00671707	0.00616043	0.00440103	0.00941792	0.00771332	0.00669719	0	0	0.0190857	0.0634111	0.0543383	0.0123605	0.0503058	0.0278981	0.194353	0.103171	0.089714	0.0236229	0.0226577	0.0207801	0.0148453	0.0317681	0.0260182	0.0225906	0	0	0.0643791	0.213895	0.183291	0.0416939	0.169689	0.0941045	0.0765516	0.040637	0.0353365	0.0093046	0.00892442	0.00818486	0.00584728	0.0125128	0.0102481	0.00889801	0	0	0.0253576	0.0842491	0.0721949	0.0164224	0.0668371	0.0370659	0.0971134	0.0515521	0.044828	0.0118038	0.0113215	0.0103833	0.00741787	0.0158738	0.0130007	0.011288	0	0	0.0321687	0.106878	0.0915864	0.0208335	0.0847896	0.0470218	0.0930992	0.0494212	0.042975	0.0113159	0.0108535	0.00995412	0.00711125	0.0152176	0.0124633	0.0108214	0	0	0.030839	0.102461	0.0878007	0.0199723	0.0812848	0.0450781	0.375704	0.19944	0.173427	0.0456656	0.0437998	0.0401701	0.0286976	0.0614111	0.050296	0.0436701	0	0	0.124452	0.413482	0.354322	0.0805987	0.328027	0.181914	0.0497078	0.0263871	0.0229453	0.00604181	0.00579495	0.00531473	0.00379685	0.00812503	0.00665443	0.0057778	0	0	0.0164656	0.054706	0.0468787	0.0106637	0.0433998	0.0240682	0.0812282	0.0431195	0.0374953	0.00987302	0.00946961	0.00868487	0.0062045	0.0132772	0.0108741	0.00944159	0	0	0.0269067	0.0893958	0.0766053	0.0174256	0.0709202	0.0393302	0.194745	0.103379	0.0898951	0.0236706	0.0227034	0.020822	0.0148753	0.0318322	0.0260707	0.0226362	0	0	0.064509	0.214327	0.183661	0.0417781	0.170031	0.0942945	0.062847	0.0333619	0.0290104	0.00763884	0.00732672	0.00671956	0.00480047	0.0102727	0.00841339	0.00730504	0	0	0.020818	0.0691663	0.0592702	0.0134824	0.0548716	0.0304302	0.0540496	0.0286919	0.0249495	0.00656954	0.00630112	0.00577895	0.0041285	0.00883472	0.00723567	0.00628247	0	0	0.0179039	0.0594844	0.0509734	0.0115951	0.0471906	0.0261705	0.315601	0.167535	0.145683	0.0383603	0.0367929	0.0337439	0.0241067	0.0515869	0.0422499	0.036684	0	0	0.104542	0.347335	0.297639	0.067705	0.275551	0.152812	0.587794	0.312027	0.271328	0.0714444	0.0685252	0.0628466	0.0448978	0.0960784	0.0786886	0.0683224	0	0	0.194706	0.646898	0.554341	0.126098	0.513202	0.284607	0	0	0	0	0	0	0	0	0	0	0	0	0	0	0	0	0	0	0.0586207	0.0311184	0.0270595	0.00712515	0.00683402	0.00626769	0.00447765	0.00958189	0.00784761	0.00681379	0	0	0.019418	0.0645151	0.0552844	0.0125757	0.0511816	0.0283838	0	0	0	0	0	0	0	0	0	0	0	0	0	0	0	0	0	0
TGFB1_TGFBR2	0.164955	0.0875655	0.076144	0.0200498	0.0192305	0.0176369	0.0125999	0.0269629	0.0220827	0.0191736	0	0	0.0546412	0.181542	0.155567	0.0353874	0.144022	0.0798704	0.0970605	0.051524	0.0448035	0.0117974	0.0113154	0.0103777	0.00741383	0.0158651	0.0129936	0.0112819	0	0	0.0321512	0.10682	0.0915365	0.0208221	0.0847434	0.0469962	0.165153	0.0876706	0.0762354	0.0200738	0.0192536	0.0176581	0.012615	0.0269953	0.0221093	0.0191967	0	0	0.0547068	0.18176	0.155754	0.0354298	0.144195	0.0799663	0.688606	0.365542	0.317863	0.0836977	0.0802779	0.0736253	0.0525981	0.112557	0.0921844	0.0800403	0	0	0.2281	0.757846	0.649415	0.147724	0.60122	0.333419	0.503133	0.267085	0.232248	0.0611542	0.0586555	0.0537947	0.0384311	0.0822401	0.067355	0.0584819	0	0	0.166662	0.553724	0.474499	0.107936	0.439285	0.243614	0.198835	0.10555	0.0917831	0.0241677	0.0231803	0.0212593	0.0151877	0.0325008	0.0266183	0.0231117	0	0	0.0658639	0.218828	0.187519	0.0426555	0.173603	0.0962749	0.0734178	0.0389734	0.03389	0.00892369	0.00855907	0.00784979	0.00560791	0.0120006	0.00982852	0.00853374	0	0	0.0243196	0.0808001	0.0692394	0.0157501	0.0641009	0.0355485	0.369554	0.196175	0.170588	0.044918	0.0430827	0.0395125	0.0282278	0.0604057	0.0494726	0.0429552	0	0	0.122414	0.406713	0.348521	0.0792793	0.322657	0.178936	0.658747	0.349692	0.30408	0.0800686	0.076797	0.0704329	0.0503175	0.107676	0.0881872	0.0765697	0	0	0.218209	0.724986	0.621256	0.141319	0.575151	0.318962	0.207738	0.110276	0.0958926	0.0252498	0.0242181	0.0222112	0.0158677	0.033956	0.0278101	0.0241465	0	0	0.0688129	0.228626	0.195915	0.0445654	0.181375	0.100586	0.194745	0.103379	0.0898951	0.0236706	0.0227034	0.020822	0.0148753	0.0318322	0.0260707	0.0226362	0	0	0.064509	0.214327	0.183661	0.0417781	0.170031	0.0942945	0.238882	0.126809	0.110269	0.0290353	0.0278489	0.0255411	0.0182466	0.0390467	0.0319794	0.0277665	0	0	0.0791293	0.262902	0.225286	0.0512466	0.208567	0.115665	0.218001	0.115725	0.10063	0.0264973	0.0254147	0.0233086	0.0166517	0.0356336	0.0291841	0.0253395	0	0	0.0722127	0.239922	0.205594	0.0467672	0.190337	0.105555	0.335437	0.178065	0.154839	0.0407713	0.0391054	0.0358647	0.0256219	0.0548292	0.0449053	0.0389896	0	0	0.111113	0.369166	0.316346	0.0719603	0.29287	0.162417	0.68415	0.363177	0.315806	0.0831561	0.0797584	0.0731489	0.0522578	0.111828	0.0915878	0.0795223	0	0	0.226624	0.752942	0.645213	0.146769	0.59733	0.331261	0.0912429	0.0484358	0.0421181	0.0110903	0.0106371	0.00975564	0.00696946	0.0149142	0.0122148	0.0106057	0	0	0.0302241	0.100418	0.08605	0.0195741	0.079664	0.0441793	0.223103	0.118433	0.102985	0.0271175	0.0260095	0.0238541	0.0170414	0.0364676	0.0298671	0.0259325	0	0	0.0739027	0.245537	0.210406	0.0478617	0.194791	0.108025	0.195498	0.103779	0.0902426	0.0237621	0.0227912	0.0209025	0.0149328	0.0319553	0.0261715	0.0227237	0	0	0.0647584	0.215155	0.184371	0.0419395	0.170689	0.0946589
TGFB1_TGFBR3	0.248732	0.132038	0.114816	0.0302325	0.0289972	0.0265942	0.018999	0.0406566	0.033298	0.0289114	0	0	0.082392	0.273742	0.234576	0.0533596	0.217167	0.120434	0.0762423	0.0404728	0.0351938	0.009267	0.00888836	0.00815179	0.00582366	0.0124623	0.0102066	0.00886205	0	0	0.0252552	0.0839087	0.0719032	0.016356	0.066567	0.0369161	0.172174	0.0913977	0.0794764	0.0209272	0.0200721	0.0184088	0.0131513	0.0281429	0.0230492	0.0200127	0	0	0.0570325	0.189487	0.162375	0.036936	0.150325	0.0833659	0.452486	0.2402	0.208869	0.0549982	0.052751	0.0483796	0.0345625	0.0739616	0.0605748	0.0525949	0	0	0.149886	0.497985	0.426734	0.0970705	0.395065	0.219091	0.473629	0.251423	0.218629	0.057568	0.0552158	0.0506401	0.0361775	0.0774175	0.0634052	0.0550524	0	0	0.156889	0.521253	0.446673	0.101606	0.413525	0.229329	0.146195	0.0776066	0.0674841	0.0177695	0.0170434	0.0156311	0.0111669	0.0238964	0.0195712	0.016993	0	0	0.0484268	0.160895	0.137874	0.0313627	0.127642	0.0707867	0.776106	0.411991	0.358254	0.0943331	0.0904787	0.0829808	0.0592817	0.126859	0.103898	0.0902109	0	0	0.257084	0.854145	0.731935	0.166496	0.677617	0.375786	0.196943	0.104546	0.0909096	0.0239377	0.0229597	0.021057	0.0150432	0.0321915	0.0263649	0.0228917	0	0	0.065237	0.216746	0.185734	0.0422495	0.17195	0.0953586	0.00784807	0.0041661	0.0036227	0.000953906	0.00091493	0.000839111	0.000599463	0.00128281	0.00105063	0.000912223	0	0	0.00259966	0.00863721	0.00740141	0.00168362	0.00685213	0.00379999	0.0154735	0.00821404	0.00714265	0.00188076	0.00180391	0.00165442	0.00118192	0.00252924	0.00207146	0.00179857	0	0	0.00512559	0.0170294	0.0145929	0.00331949	0.0135099	0.00749221	0	0	0	0	0	0	0	0	0	0	0	0	0	0	0	0	0	0	0.131735	0.0699308	0.0608095	0.016012	0.0153577	0.014085	0.0100624	0.0215329	0.0176355	0.0153123	0	0	0.0436371	0.144981	0.124238	0.0282607	0.115018	0.0637854	0.0216387	0.0114868	0.0099885	0.00263011	0.00252264	0.00231359	0.00165284	0.00353697	0.00289679	0.00251518	0	0	0.00716778	0.0238145	0.0204072	0.00464208	0.0188927	0.0104773	0.0445277	0.0236372	0.0205541	0.00541219	0.00519105	0.00476087	0.00340118	0.00727831	0.00596097	0.00517569	0	0	0.0147497	0.049005	0.0419935	0.00955238	0.038877	0.02156	0.0217343	0.0115375	0.0100326	0.00264173	0.00253379	0.00232381	0.00166014	0.00355259	0.00290959	0.00252629	0	0	0.00719945	0.0239197	0.0204973	0.00466259	0.0189761	0.0105236	0	0	0	0	0	0	0	0	0	0	0	0	0	0	0	0	0	0	0	0	0	0	0	0	0	0	0	0	0	0	0	0	0	0	0	0	0.102247	0.0542773	0.0471977	0.0124278	0.01192	0.0109322	0.00781	0.0167129	0.0136879	0.0118847	0	0	0.0338693	0.112528	0.096428	0.0219348	0.0892719	0.0495075
TGFB2_ACVR1	0.000269812	0.000458534	0.00490382	0.00384853	0.0442846	0.0263057	0.00479162	0.0238774	0.0256782	0.00020859	0	0.000456339	0	0	0.00240129	0	0.000464544	0	0.000278622	0.000473507	0.00506394	0.00397419	0.0457306	0.0271647	0.00494808	0.024657	0.0265167	0.000215401	0	0.00047124	0	0	0.0024797	0	0.000479712	0	0.000721589	0.00122631	0.0131149	0.0102926	0.118435	0.0703525	0.0128148	0.063858	0.0686742	0.000557856	0	0.00122044	0	0	0.00642207	0	0.00124238	0	0.000431676	0.000733615	0.00784569	0.00615731	0.0708516	0.0420869	0.00766618	0.0382017	0.0410829	0.000333726	0	0.000730103	0	0	0.00384187	0	0.00074323	0	0.000703421	0.00119544	0.0127847	0.0100334	0.115454	0.0685812	0.0124921	0.0622502	0.0669452	0.00054381	0	0.00118971	0	0	0.00626037	0	0.0012111	0	0.000139828	0.000237631	0.00254136	0.00199447	0.0229501	0.0136327	0.00248322	0.0123742	0.0133075	0.0001081	0	0.000236494	0	0	0.00124445	0	0.000240746	0	0.000491255	0.000834868	0.00892854	0.00700714	0.0806304	0.0478957	0.00872426	0.0434743	0.0467531	0.000379786	0	0.000830871	0	0	0.00437212	0	0.00084581	0	0.000633931	0.00107734	0.0115217	0.00904223	0.104048	0.0618061	0.0112581	0.0561006	0.0603317	0.000490088	0	0.00107218	0	0	0.00564192	0	0.00109146	0	0.000375409	0.000637993	0.00682305	0.00535475	0.0616165	0.0366011	0.00666694	0.0332224	0.035728	0.000290227	0	0.000634939	0	0	0.0033411	0	0.000646355	0	0.000501498	0.000852276	0.00911471	0.00715324	0.0823116	0.0488944	0.00890616	0.0443808	0.047728	0.000387705	0	0.000848195	0	0	0.00446328	0	0.000863446	0	0.00216628	0.00368151	0.0393721	0.0308993	0.355555	0.211205	0.0384713	0.191708	0.206167	0.00167474	0	0.00366389	0	0	0.0192797	0	0.00372976	0	0.000612355	0.00104067	0.0111295	0.00873447	0.100507	0.0597025	0.0108749	0.0541912	0.0582783	0.000473408	0	0.00103569	0	0	0.00544989	0	0.00105431	0	0	0	0	0	0	0	0	0	0	0	0	0	0	0	0	0	0	0	0.000119685	0.000203399	0.00217526	0.00170715	0.019644	0.0116689	0.00212549	0.0105917	0.0113905	9.25275e-05	0	0.000202426	0	0	0.00106518	0	0.000206065	0	0.000181557	0.000308549	0.0032998	0.00258969	0.0297993	0.0177012	0.0032243	0.0160672	0.0172789	0.000140361	0	0.000307072	0	0	0.00161584	0	0.000312593	0	0	0	0	0	0	0	0	0	0	0	0	0	0	0	0	0	0	0	0	0	0	0	0	0	0	0	0	0	0	0	0	0	0	0	0	0	0	0	0	0	0	0	0	0	0	0	0	0	0	0	0	0	0	0
TGFB2_ENG	0.016519	0.0280733	0.300232	0.235623	2.71128	1.61054	0.293362	1.46187	1.57212	0.0127707	0	0.0279389	0	0	0.147017	0	0.0284413	0	0.0158874	0.0269999	0.288752	0.226613	2.60762	1.54896	0.282146	1.40597	1.51201	0.0122824	0	0.0268707	0	0	0.141396	0	0.0273538	0	0.0156388	0.0265774	0.284234	0.223067	2.56681	1.52473	0.277731	1.38397	1.48835	0.0120902	0	0.0264502	0	0	0.139183	0	0.0269258	0	0.00102504	0.00174201	0.01863	0.0146209	0.168241	0.0999375	0.0182037	0.0907119	0.0975535	0.000792448	0	0.00173367	0	0	0.0091227	0	0.00176484	0	0.000106011	0.000180162	0.00192675	0.00151212	0.0173998	0.0103357	0.00188267	0.00938161	0.0100892	8.19566e-05	0	0.000179299	0	0	0.000943488	0	0.000182523	0	0.00676706	0.0115003	0.122991	0.0965237	1.11069	0.659765	0.120177	0.59886	0.644027	0.00523157	0	0.0114453	0	0	0.0602261	0	0.0116511	0	0.00273677	0.00465103	0.0497407	0.0390366	0.44919	0.266826	0.0486026	0.242194	0.260461	0.00211578	0	0.00462876	0	0	0.0243569	0	0.00471199	0	0.00168505	0.00286368	0.0306257	0.0240351	0.27657	0.164287	0.029925	0.149121	0.160368	0.0013027	0	0.00284996	0	0	0.0149968	0	0.00290121	0	3.78494e-05	6.43236e-05	0.000687912	0.000539875	0.00621229	0.00369019	0.000672173	0.00334954	0.00360216	2.92612e-05	0	6.40157e-05	0	0	0.000336856	0	6.51667e-05	0	4.77327e-05	8.11198e-05	0.00086754	0.000680847	0.00783444	0.00465378	0.000847691	0.00422417	0.00454276	3.69018e-05	0	8.07314e-05	0	0	0.000424816	0	8.2183e-05	0	0	0	0	0	0	0	0	0	0	0	0	0	0	0	0	0	0	0	0.000201063	0.000341698	0.0036543	0.00286791	0.0330007	0.0196029	0.00357069	0.0177933	0.0191353	0.00015544	0	0.000340062	0	0	0.00178943	0	0.000346176	0	4.79943e-05	8.15643e-05	0.000872294	0.000684578	0.00787737	0.00467928	0.000852336	0.00424732	0.00456765	3.71041e-05	0	8.11738e-05	0	0	0.000427144	0	8.26333e-05	0	0.00059254	0.001007	0.0107694	0.00845184	0.0972545	0.0577706	0.010523	0.0524376	0.0563925	0.000458089	0	0.00100218	0	0	0.00527354	0	0.0010202	0	0.000409103	0.000695254	0.00743543	0.00583534	0.0671466	0.0398861	0.0072653	0.0362041	0.0389346	0.000316275	0	0.000691925	0	0	0.00364097	0	0.000704366	0	0.000538307	0.000914831	0.00978371	0.00767828	0.0883531	0.0524831	0.00955986	0.0476382	0.0512311	0.000416162	0	0.000910451	0	0	0.00479087	0	0.000926821	0	0	0	0	0	0	0	0	0	0	0	0	0	0	0	0	0	0	0	0	0	0	0	0	0	0	0	0	0	0	0	0	0	0	0	0	0
TGFB2_TGFBR1	0.000601741	0.00102264	0.0109366	0.00858309	0.0987647	0.0586677	0.0106864	0.0532519	0.0572682	0.000465202	0	0.00101774	0	0	0.00535543	0	0.00103604	0	0.00075538	0.00128374	0.013729	0.0107745	0.123982	0.073647	0.0134149	0.0668484	0.0718901	0.000583979	0	0.00127759	0	0	0.0067228	0	0.00130056	0	0.000430955	0.000732391	0.00783259	0.00614703	0.0707333	0.0420166	0.00765338	0.0381379	0.0410143	0.000333169	0	0.000728884	0	0	0.00383545	0	0.000741989	0	0.00145368	0.00247046	0.0264205	0.0207349	0.238594	0.141728	0.025816	0.128645	0.138348	0.00112383	0	0.00245864	0	0	0.0129376	0	0.00250284	0	0.000572574	0.000973067	0.0104065	0.00816705	0.0939774	0.055824	0.0101684	0.0506707	0.0544923	0.000442653	0	0.000968408	0	0	0.00509585	0	0.00098582	0	0.000726368	0.00123443	0.0132017	0.0103607	0.11922	0.0708184	0.0128997	0.0642809	0.069129	0.00056155	0	0.00122852	0	0	0.00646459	0	0.00125061	0	0.000696343	0.00118341	0.012656	0.00993247	0.114292	0.0678911	0.0123664	0.0616238	0.0662715	0.000538339	0	0.00117774	0	0	0.00619738	0	0.00119892	0	0.00281011	0.00477567	0.0510737	0.0400827	0.461228	0.273976	0.0499051	0.248685	0.267441	0.00217248	0	0.00475281	0	0	0.0250097	0	0.00483826	0	0.000371793	0.000631848	0.00675733	0.00530317	0.061023	0.0362486	0.00660272	0.0329023	0.0353839	0.000287431	0	0.000628822	0	0	0.00330892	0	0.000640129	0	0.000607553	0.00103251	0.0110422	0.00866598	0.0997185	0.0592343	0.0107896	0.0537662	0.0578213	0.000469695	0	0.00102757	0	0	0.00540715	0	0.00104604	0	0.00145661	0.00247545	0.0264738	0.0207767	0.239076	0.142015	0.0258681	0.128905	0.138627	0.0011261	0	0.0024636	0	0	0.0129637	0	0.00250789	0	0.000470069	0.000798863	0.00854348	0.00670495	0.0771531	0.0458301	0.00834801	0.0415994	0.0447368	0.000363407	0	0.000795038	0	0	0.00418356	0	0.000809333	0	0.000404268	0.000687037	0.00734756	0.00576638	0.0663531	0.0394148	0.00717944	0.0357763	0.0384745	0.000312537	0	0.000683748	0	0	0.00359794	0	0.000696042	0	0.00236056	0.00401168	0.0429032	0.0336705	0.387443	0.230147	0.0419215	0.208901	0.224657	0.00182494	0	0.00399248	0	0	0.0210088	0	0.00406426	0	0.00439645	0.00747159	0.0799053	0.0627099	0.721596	0.428639	0.0780771	0.38907	0.418414	0.00339887	0	0.00743582	0	0	0.0391279	0	0.00756951	0	0	0	0	0	0	0	0	0	0	0	0	0	0	0	0	0	0	0	0.000438458	0.000745142	0.00796895	0.00625405	0.0719647	0.0427482	0.00778663	0.0388019	0.0417284	0.000338969	0	0.000741574	0	0	0.00390223	0	0.000754908	0	0	0	0	0	0	0	0	0	0	0	0	0	0	0	0	0	0	0
TGFB2_TGFBR2	0.0012338	0.00209679	0.0224242	0.0175986	0.202505	0.120291	0.0219111	0.109186	0.117421	0.00095384	0	0.00208675	0	0	0.0109806	0	0.00212427	0	0.000725972	0.00123376	0.0131945	0.0103551	0.119155	0.0707798	0.0128926	0.0642459	0.0690913	0.000561244	0	0.00122785	0	0	0.00646107	0	0.00124993	0	0.00123528	0.0020993	0.0224511	0.0176197	0.202748	0.120435	0.0219374	0.109318	0.117562	0.000954985	0	0.00208925	0	0	0.0109938	0	0.00212682	0	0.00515048	0.00875303	0.0936098	0.0734652	0.845356	0.502154	0.091468	0.455799	0.490175	0.0039818	0	0.00871113	0	0	0.0458387	0	0.00886775	0	0.00376323	0.00639545	0.0683965	0.0536777	0.617664	0.366902	0.0668316	0.333032	0.358149	0.00290933	0	0.00636483	0	0	0.0334923	0	0.00647927	0	0.0014872	0.00252744	0.0270299	0.0212131	0.244097	0.144997	0.0264114	0.131612	0.141538	0.00114975	0	0.00251534	0	0	0.0132359	0	0.00256057	0	0.000549134	0.000933232	0.00998049	0.00783271	0.0901302	0.0535387	0.00975214	0.0485964	0.0522616	0.000424532	0	0.000928764	0	0	0.00488724	0	0.000945463	0	0.00276411	0.00469749	0.0502375	0.0394265	0.453677	0.269491	0.0490881	0.244613	0.263062	0.00213691	0	0.004675	0	0	0.0246002	0	0.00475905	0	0.00492715	0.0083735	0.0895508	0.0702797	0.808701	0.480381	0.0875019	0.436035	0.468921	0.00380915	0	0.00833341	0	0	0.0438511	0	0.00848325	0	0.00155379	0.00264061	0.0282401	0.0221629	0.255026	0.151489	0.027594	0.137505	0.147876	0.00120123	0	0.00262796	0	0	0.0138286	0	0.00267521	0	0.00145661	0.00247545	0.0264738	0.0207767	0.239076	0.142015	0.0258681	0.128905	0.138627	0.0011261	0	0.0024636	0	0	0.0129637	0	0.00250789	0	0.00178674	0.00303649	0.0324739	0.0254856	0.29326	0.174201	0.0317309	0.15812	0.170045	0.00138131	0	0.00302195	0	0	0.0159018	0	0.00307628	0	0.00163056	0.00277107	0.0296353	0.0232579	0.267626	0.158974	0.0289573	0.144298	0.155182	0.00126057	0	0.0027578	0	0	0.0145118	0	0.00280739	0	0.00250893	0.00426382	0.0455997	0.0357867	0.411794	0.244612	0.0445564	0.222031	0.238777	0.00193964	0	0.00424341	0	0	0.0223292	0	0.00431971	0	0.00511715	0.00869639	0.093004	0.0729898	0.839886	0.498905	0.0908761	0.452849	0.487003	0.00395604	0	0.00865476	0	0	0.0455421	0	0.00881037	0	0.000682459	0.00115981	0.0124037	0.00973442	0.112013	0.0665374	0.0121199	0.0603951	0.0649502	0.000527605	0	0.00115426	0	0	0.00607381	0	0.00117501	0	0.00166872	0.00283592	0.0303289	0.0238022	0.273889	0.162695	0.029635	0.147676	0.158813	0.00129008	0	0.00282234	0	0	0.0148514	0	0.00287309	0	0.00146224	0.00248502	0.0265762	0.020857	0.24	0.142564	0.0259681	0.129403	0.139163	0.00113045	0	0.00247312	0	0	0.0130138	0	0.00251759	0
TGFB2_TGFBR3	0.00186041	0.00316169	0.0338128	0.0265364	0.305351	0.181383	0.0330392	0.164639	0.177057	0.00143827	0	0.00314655	0	0	0.0165574	0	0.00320313	0	0.000570261	0.000969135	0.0103645	0.00813406	0.0935977	0.0555985	0.0101273	0.050466	0.0542722	0.000440865	0	0.000964495	0	0	0.00507526	0	0.000981837	0	0.00128779	0.00218855	0.0234056	0.0183687	0.211367	0.125555	0.02287	0.113965	0.12256	0.000995584	0	0.00217807	0	0	0.0114612	0	0.00221723	0	0.00338441	0.00575166	0.0615115	0.0482743	0.555488	0.329968	0.0601041	0.299508	0.322097	0.00261646	0	0.00572413	0	0	0.0301209	0	0.00582705	0	0.00354255	0.00602042	0.0643856	0.05053	0.581443	0.345386	0.0629125	0.313503	0.337147	0.00273872	0	0.00599159	0	0	0.0315283	0	0.00609932	0	0.00109347	0.00185832	0.0198739	0.0155971	0.179474	0.10661	0.0194192	0.0967686	0.104067	0.000845359	0	0.00184942	0	0	0.00973181	0	0.00188267	0	0.00580495	0.00986527	0.105505	0.0828003	0.952774	0.565963	0.103091	0.513717	0.552461	0.00448777	0	0.00981804	0	0	0.0516634	0	0.00999457	0	0.00147305	0.00250339	0.0267726	0.0210112	0.241774	0.143617	0.0261601	0.13036	0.140191	0.0011388	0	0.0024914	0	0	0.01311	0	0.0025362	0	5.87002e-05	9.97587e-05	0.00106687	0.000837286	0.00963456	0.00572307	0.00104246	0.00519476	0.00558655	4.53808e-05	0	9.92811e-05	0	0	0.000522426	0	0.000101066	0	0.000115736	0.000196688	0.00210349	0.00165082	0.0189959	0.0112838	0.00205536	0.0102422	0.0110147	8.94745e-05	0	0.000195746	0	0	0.00103003	0	0.000199266	0	0	0	0	0	0	0	0	0	0	0	0	0	0	0	0	0	0	0	0.000985324	0.00167452	0.0179082	0.0140544	0.161723	0.0960657	0.0174985	0.0871976	0.093774	0.000761747	0	0.0016665	0	0	0.00876927	0	0.00169646	0	0.000161848	0.000275055	0.00294158	0.00230856	0.0265644	0.0157796	0.00287428	0.014323	0.0154032	0.000125124	0	0.000273738	0	0	0.00144043	0	0.000278659	0	0.000333048	0.000566002	0.00605314	0.00475052	0.0546637	0.0324711	0.00591464	0.0294736	0.0316965	0.000257477	0	0.000563292	0	0	0.00296409	0	0.00057342	0	0.000162563	0.00027627	0.00295458	0.00231876	0.0266817	0.0158494	0.00288698	0.0143862	0.0154713	0.000125677	0	0.000274947	0	0	0.00144679	0	0.00027989	0	0	0	0	0	0	0	0	0	0	0	0	0	0	0	0	0	0	0	0	0	0	0	0	0	0	0	0	0	0	0	0	0	0	0	0	0	0.000764766	0.00129969	0.0138996	0.0109084	0.125522	0.0745621	0.0135816	0.067679	0.0727834	0.000591236	0	0.00129347	0	0	0.00680634	0	0.00131672	0
TGFB3_ACVRL1	0.019092	0	0	0.417516	1.39513	0.617401	1.90616	1.70823	0.01527	0.157476	0	0.0303089	0	0	0	0	0.0262571	0.393737	0.0148757	0	0	0.325312	1.08703	0.481055	1.48521	1.33099	0.0118978	0.122699	0	0.0236155	0	0	0	0	0.0204585	0.306784	0.0127898	0	0	0.279696	0.934602	0.4136	1.27695	1.14435	0.0102295	0.105494	0	0.0203041	0	0	0	0	0.0175897	0.263766	0.00284725	0	0	0.0622655	0.20806	0.0920751	0.284272	0.254754	0.00227727	0.023485	0	0.00452006	0	0	0	0	0.0039158	0.0587192	0.000466112	0	0	0.0101932	0.0340607	0.0150732	0.0465371	0.0417048	0.000372803	0.00384463	0	0.000739962	0	0	0	0	0.000641041	0.0096127	0.00266784	0	0	0.058342	0.194949	0.0862731	0.26636	0.238701	0.00213377	0.0220051	0	0.00423524	0	0	0	0	0.00366906	0.0550192	0.000723027	0	0	0.0158116	0.0528345	0.0233814	0.0721878	0.064692	0.000578287	0.00596374	0	0.00114782	0	0	0	0	0.000994374	0.0149111	0.000875746	0	0	0.0191514	0.0639942	0.0283201	0.0874354	0.0783563	0.000700433	0.00722341	0	0.00139026	0	0	0	0	0.00120441	0.0180606	0.000133792	0	0	0.00292585	0.00977672	0.0043266	0.0133579	0.0119709	0.000107009	0.00110356	0	0.000212397	0	0	0	0	0.000184003	0.00275921	0.000125222	0	0	0.00273843	0.00915046	0.00404945	0.0125023	0.0112041	0.000100154	0.00103287	0	0.000198792	0	0	0	0	0.000172217	0.00258247	0.00128238	0	0	0.028044	0.0937087	0.04147	0.128034	0.11474	0.00102567	0.0105775	0	0.0020358	0	0	0	0	0.00176365	0.0264467	7.74587e-05	0	0	0.00169392	0.00566021	0.00250488	0.00773355	0.00693052	6.19525e-05	0.000638902	0	0.000122967	0	0	0	0	0.000106528	0.00159744	0.000210504	0	0	0.00460344	0.0153824	0.00680733	0.0210169	0.0188346	0.000168364	0.0017363	0	0.000334179	0	0	0	0	0.000289505	0.00434125	0.000776262	0	0	0.0169758	0.0567245	0.025103	0.0775028	0.0694551	0.000620865	0.00640284	0	0.00123233	0	0	0	0	0.00106759	0.016009	0.00137264	0	0	0.0300177	0.100304	0.0443886	0.137045	0.122815	0.00109785	0.0113219	0	0.00217908	0	0	0	0	0.00188778	0.0283081	0.000295077	0	0	0.00645293	0.0215624	0.00954226	0.0294608	0.0264016	0.000236006	0.00243388	0	0.00046844	0	0	0	0	0.000405817	0.00608541	0.000132535	0	0	0.00289837	0.00968488	0.00428596	0.0132325	0.0118584	0.000106004	0.00109319	0	0.000210402	0	0	0	0	0.000182275	0.0027333	0	0	0	0	0	0	0	0	0	0	0	0	0	0	0	0	0	0
TGFB3_ENG	0.0145431	0	0	0.318038	1.06272	0.470298	1.452	1.30123	0.0116318	0.119956	0	0.0230874	0	0	0	0	0.020001	0.299924	0.013987	0	0	0.305878	1.02209	0.452316	1.39648	1.25147	0.011187	0.115369	0	0.0222047	0	0	0	0	0.0192363	0.288457	0.0137682	0	0	0.301091	1.00609	0.445238	1.37463	1.23189	0.011012	0.113564	0	0.0218572	0	0	0	0	0.0189353	0.283943	0.000902428	0	0	0.0197349	0.065944	0.0291829	0.0900994	0.0807437	0.000721774	0.00744349	0	0.00143262	0	0	0	0	0.0012411	0.0186109	9.3331e-05	0	0	0.00204102	0.00682006	0.00301816	0.00931826	0.00835067	7.46474e-05	0.000769821	0	0.000148165	0	0	0	0	0.000128357	0.00192478	0.00595763	0	0	0.130285	0.435348	0.192659	0.594817	0.533052	0.004765	0.0491403	0	0.00945786	0	0	0	0	0.00819349	0.122865	0.00240942	0	0	0.0526907	0.176066	0.0779163	0.240559	0.21558	0.00192708	0.0198736	0	0.003825	0	0	0	0	0.00331365	0.0496898	0.0014835	0	0	0.0324421	0.108405	0.0479737	0.148114	0.132734	0.00118652	0.0122363	0	0.00235508	0	0	0	0	0.00204024	0.0305944	3.33222e-05	0	0	0.000728711	0.00243498	0.00107758	0.00332692	0.00298146	2.66515e-05	0.000274851	0	5.28996e-05	0	0	0	0	4.58278e-05	0.000687208	4.20233e-05	0	0	0.000918992	0.00307081	0.00135896	0.00419565	0.00375998	3.36108e-05	0.00034662	0	6.67127e-05	0	0	0	0	5.77943e-05	0.000866652	0	0	0	0	0	0	0	0	0	0	0	0	0	0	0	0	0	0	0.000177013	0	0	0.00387103	0.012935	0.00572429	0.0176732	0.015838	0.000141577	0.00146005	0	0.000281011	0	0	0	0	0.000243445	0.00365056	4.22535e-05	0	0	0.000924028	0.00308763	0.00136641	0.00421864	0.00378058	3.37949e-05	0.00034852	0	6.70783e-05	0	0	0	0	5.8111e-05	0.000871401	0.000521665	0	0	0.0114081	0.0381201	0.0168697	0.0520836	0.0466753	0.000417235	0.00430284	0	0.000828153	0	0	0	0	0.000717442	0.0107584	0.000360169	0	0	0.00787641	0.026319	0.0116472	0.0359597	0.0322257	0.000288068	0.00297078	0	0.000571775	0	0	0	0	0.000495338	0.00742782	0.000473919	0	0	0.010364	0.0346311	0.0153257	0.0473165	0.0424033	0.000379047	0.00390902	0	0.000752355	0	0	0	0	0.000651777	0.00977369	0	0	0	0	0	0	0	0	0	0	0	0	0	0	0	0	0	0	0	0	0	0	0	0	0	0	0	0	0	0	0	0	0	0	0	0
TGFB3_TGFBR1	0.000529766	0	0	0.0115853	0.0387121	0.0171317	0.0528924	0.0474001	0.000423714	0.00436966	0	0.000841013	0	0	0	0	0.000728583	0.0109254	0.000665027	0	0	0.0145432	0.0485961	0.0215058	0.066397	0.0595025	0.000531897	0.00548534	0	0.00105574	0	0	0	0	0.000914607	0.0137149	0.000379407	0	0	0.00829713	0.0277248	0.0122694	0.0378804	0.033947	0.000303455	0.00312946	0	0.000602316	0	0	0	0	0.000521796	0.00782457	0.0012798	0	0	0.0279875	0.0935199	0.0413864	0.127776	0.114508	0.0010236	0.0105562	0	0.0020317	0	0	0	0	0.0017601	0.0263935	0.000504087	0	0	0.0110237	0.0368356	0.0163013	0.0503286	0.0451026	0.000403176	0.00415786	0	0.000800248	0	0	0	0	0.000693267	0.0103959	0.000639485	0	0	0.0139847	0.0467297	0.0206798	0.0638469	0.0572171	0.000511469	0.00527466	0	0.00101519	0	0	0	0	0.000879479	0.0131882	0.000613052	0	0	0.0134066	0.0447981	0.019825	0.0612077	0.0548521	0.000490327	0.00505663	0	0.000973231	0	0	0	0	0.000843126	0.0126431	0.00247399	0	0	0.0541028	0.180784	0.0800044	0.247005	0.221357	0.00197873	0.0204062	0	0.0039275	0	0	0	0	0.00340246	0.0510214	0.000327322	0	0	0.00715809	0.0239187	0.010585	0.0326802	0.0292867	0.000261797	0.00269985	0	0.00051963	0	0	0	0	0.000450164	0.00675041	0.000534882	0	0	0.0116971	0.0390859	0.0172971	0.0534032	0.0478579	0.000427806	0.00441186	0	0.000849135	0	0	0	0	0.000735619	0.0110309	0.00128238	0	0	0.028044	0.0937087	0.04147	0.128034	0.11474	0.00102567	0.0105775	0	0.0020358	0	0	0	0	0.00176365	0.0264467	0.000413843	0	0	0.00905019	0.0302411	0.0133829	0.0413185	0.0370281	0.000330997	0.0034135	0	0.000656983	0	0	0	0	0.000569155	0.00853474	0.000355913	0	0	0.00778333	0.0260079	0.0115096	0.0355347	0.0318448	0.000284664	0.00293567	0	0.000565018	0	0	0	0	0.000489484	0.00734003	0.00207821	0	0	0.0454477	0.151863	0.0672057	0.207491	0.185945	0.00166218	0.0171417	0	0.0032992	0	0	0	0	0.00285815	0.0428592	0.00387058	0	0	0.0846444	0.282839	0.125168	0.386443	0.346315	0.00309574	0.0319257	0	0.00614462	0	0	0	0	0.00532318	0.0798235	0	0	0	0	0	0	0	0	0	0	0	0	0	0	0	0	0	0	0.000386013	0	0	0.00844158	0.0282075	0.012483	0.0385399	0.034538	0.000308738	0.00318395	0	0.000612803	0	0	0	0	0.000530881	0.0079608	0	0	0	0	0	0	0	0	0	0	0	0	0	0	0	0	0	0
TGFB3_TGFBR2	0.00108622	0	0	0.0237541	0.0793743	0.0351264	0.108449	0.0971881	0.000868772	0.00895945	0	0.00172439	0	0	0	0	0.00149387	0.0224012	0.000639137	0	0	0.0139771	0.0467042	0.0206686	0.0638121	0.057186	0.00051119	0.00527179	0	0.00101464	0	0	0	0	0.000879	0.013181	0.00108752	0	0	0.0237827	0.0794696	0.0351686	0.108579	0.0973048	0.000869815	0.00897021	0	0.00172646	0	0	0	0	0.00149566	0.0224281	0.00453442	0	0	0.0991616	0.331348	0.146635	0.452721	0.405712	0.00362669	0.0374012	0	0.00719847	0	0	0	0	0.00623615	0.0935139	0.0033131	0	0	0.072453	0.242101	0.10714	0.330783	0.296435	0.00264986	0.0273274	0	0.0052596	0	0	0	0	0.00455648	0.0683265	0.00130932	0	0	0.028633	0.0956768	0.042341	0.130723	0.117149	0.00104721	0.0107996	0	0.00207856	0	0	0	0	0.00180069	0.0270022	0.000483451	0	0	0.0105724	0.0353277	0.015634	0.0482683	0.0432562	0.000386671	0.00398765	0	0.000767487	0	0	0	0	0.000664887	0.00997028	0.00243349	0	0	0.0532171	0.177824	0.0786946	0.242962	0.217733	0.00194633	0.0200721	0	0.0038632	0	0	0	0	0.00334675	0.0501861	0.00433781	0	0	0.094862	0.316981	0.140277	0.433091	0.38812	0.00346943	0.0357795	0	0.00688635	0	0	0	0	0.00596575	0.0894592	0.00136794	0	0	0.029915	0.0999607	0.0442367	0.136576	0.122395	0.0010941	0.0112832	0	0.00217163	0	0	0	0	0.00188132	0.0282112	0.00128238	0	0	0.028044	0.0937087	0.04147	0.128034	0.11474	0.00102567	0.0105775	0	0.0020358	0	0	0	0	0.00176365	0.0264467	0.00157302	0	0	0.0343998	0.114947	0.0508687	0.157052	0.140744	0.00125812	0.0129747	0	0.0024972	0	0	0	0	0.00216336	0.0324406	0.00143552	0	0	0.031393	0.104899	0.0464223	0.143324	0.128442	0.00114815	0.0118406	0	0.00227892	0	0	0	0	0.00197426	0.029605	0.00220883	0	0	0.0483041	0.161408	0.0714297	0.220532	0.197632	0.00176665	0.0182191	0	0.00350656	0	0	0	0	0.00303779	0.045553	0.00450508	0	0	0.09852	0.329204	0.145686	0.449792	0.403086	0.00360322	0.0371592	0	0.00715189	0	0	0	0	0.0061958	0.0929088	0.000600828	0	0	0.0131393	0.0439049	0.0194297	0.0599873	0.0537584	0.000480551	0.00495581	0	0.000953826	0	0	0	0	0.000826315	0.012391	0.00146912	0	0	0.0321277	0.107354	0.0475088	0.146679	0.131448	0.00117502	0.0121177	0	0.00233226	0	0	0	0	0.00202047	0.0302979	0.00128734	0	0	0.0281524	0.0940709	0.0416303	0.128529	0.115183	0.00102963	0.0106183	0	0.00204367	0	0	0	0	0.00177047	0.026549
TGFB3_TGFBR3	0.00163788	0	0	0.0358182	0.119686	0.0529662	0.163528	0.146547	0.00131	0.0135097	0	0.00260016	0	0	0	0	0.00225256	0.0337782	0.00050205	0	0	0.0109792	0.0366868	0.0162354	0.0501252	0.0449203	0.000401547	0.00414106	0	0.000797014	0	0	0	0	0.000690466	0.0103539	0.00113376	0	0	0.0247937	0.082848	0.0366637	0.113195	0.101441	0.000906793	0.00935155	0	0.00179986	0	0	0	0	0.00155925	0.0233816	0.00297959	0	0	0.0651596	0.21773	0.0963547	0.297485	0.266595	0.00238312	0.0245765	0	0.00473015	0	0	0	0	0.00409781	0.0614485	0.00311881	0	0	0.0682043	0.227904	0.100857	0.311386	0.279052	0.00249447	0.0257249	0	0.00495117	0	0	0	0	0.00428928	0.0643197	0.000962682	0	0	0.0210526	0.070347	0.0311314	0.0961152	0.0861348	0.000769966	0.00794048	0	0.00152827	0	0	0	0	0.00132397	0.0198535	0.0051106	0	0	0.111762	0.373452	0.165268	0.510248	0.457265	0.00408753	0.0421537	0	0.00811317	0	0	0	0	0.00702857	0.105397	0.00129685	0	0	0.0283605	0.0947662	0.041938	0.129479	0.116034	0.00103724	0.0106968	0	0.00205878	0	0	0	0	0.00178355	0.0267452	5.1679e-05	0	0	0.00113015	0.00377639	0.00167121	0.00515968	0.00462391	4.13335e-05	0.000426263	0	8.20413e-05	0	0	0	0	7.10737e-05	0.00106578	0.000101892	0	0	0.00222825	0.00744567	0.00329502	0.010173	0.00911668	8.14948e-05	0.000840437	0	0.000161756	0	0	0	0	0.000140132	0.00210134	0	0	0	0	0	0	0	0	0	0	0	0	0	0	0	0	0	0	0.000867467	0	0	0.0189703	0.0633892	0.0280523	0.0866088	0.0776155	0.000693811	0.00715512	0	0.00137712	0	0	0	0	0.00119302	0.0178899	0.000142489	0	0	0.00311605	0.0104122	0.00460785	0.0142263	0.012749	0.000113965	0.00117529	0	0.000226204	0	0	0	0	0.000195964	0.00293857	0.000293211	0	0	0.00641214	0.0214261	0.00948194	0.0292745	0.0262347	0.000234514	0.00241849	0	0.000465479	0	0	0	0	0.000403252	0.00604694	0.000143119	0	0	0.00312981	0.0104582	0.0046282	0.0142891	0.0128054	0.000114468	0.00118048	0	0.000227203	0	0	0	0	0.00019683	0.00295155	0	0	0	0	0	0	0	0	0	0	0	0	0	0	0	0	0	0	0	0	0	0	0	0	0	0	0	0	0	0	0	0	0	0	0	0	0.000673291	0	0	0.014724	0.0492	0.021773	0.067222	0.0602419	0.000538507	0.0055535	0	0.00106886	0	0	0	0	0.000925972	0.0138854
TGM2_ADGRG1	0.1941	0.214235	0.368091	0.290496	0.261958	0.0578897	0.206208	0.361028	0.40687	0.0170433	0.226187	0.0545363	0.00729755	0.10348	0.307329	0.0911939	0	0	0.00980485	0.0108219	0.0185939	0.0146742	0.0132326	0.00292426	0.0104165	0.0182371	0.0205528	0.000860932	0.0114257	0.00275487	0.000368631	0.00522724	0.0155245	0.0046066	0	0	0.00623364	0.00688026	0.0118214	0.00932944	0.00841293	0.00185916	0.00662248	0.0115946	0.0130668	0.000547356	0.00726411	0.00175146	0.000234365	0.00332332	0.00987004	0.00292874	0	0	0	0	0	0	0	0	0	0	0	0	0	0	0	0	0	0	0	0	0.0314436	0.0347053	0.0596296	0.0470594	0.0424364	0.00937795	0.033405	0.0584854	0.0659116	0.00276096	0.0366415	0.00883471	0.00118218	0.0167635	0.0497863	0.0147731	0	0	0	0	0	0	0	0	0	0	0	0	0	0	0	0	0	0	0	0	0	0	0	0	0	0	0	0	0	0	0	0	0	0	0	0	0	0	0	0	0	0	0	0	0	0	0	0	0	0	0	0	0	0	0	0	0.00584287	0.00644895	0.0110804	0.0087446	0.00788554	0.00174261	0.00620733	0.0108678	0.0122477	0.000513043	0.00680874	0.00164167	0.000219673	0.00311499	0.00925131	0.00274515	0	0	0.268599	0.296461	0.50937	0.401992	0.362501	0.0801086	0.285353	0.499596	0.563032	0.0235848	0.313	0.0754681	0.0100985	0.143197	0.425286	0.126195	0	0	0.226737	0.250257	0.429983	0.339341	0.306004	0.0676235	0.24088	0.421733	0.475282	0.019909	0.264218	0.0637062	0.00852459	0.12088	0.359004	0.106528	0	0	0.142144	0.156888	0.269561	0.212736	0.191837	0.0423938	0.15101	0.264388	0.297959	0.0124812	0.165641	0.0399381	0.00534415	0.0757807	0.225063	0.0667832	0	0	0	0	0	0	0	0	0	0	0	0	0	0	0	0	0	0	0	0	0	0	0	0	0	0	0	0	0	0	0	0	0	0	0	0	0	0	0.0327868	0.0361878	0.0621768	0.0490696	0.0442491	0.00977854	0.034832	0.0609837	0.0687271	0.0028789	0.0382067	0.0092121	0.00123268	0.0174795	0.051913	0.0154042	0	0	0	0	0	0	0	0	0	0	0	0	0	0	0	0	0	0	0	0	0.00740131	0.00816905	0.0140358	0.011077	0.00998881	0.00220741	0.00786298	0.0137665	0.0155145	0.000649885	0.0086248	0.00207954	0.000278266	0.00394584	0.0117189	0.00347735	0	0	0	0	0	0	0	0	0	0	0	0	0	0	0	0	0	0	0	0
TGM2_ITGA4	0.00749004	0.00826699	0.0142041	0.0112098	0.0101086	0.00223388	0.00795725	0.0139315	0.0157005	0.000657676	0.00872821	0.00210448	0.000281602	0.00399315	0.0118594	0.00351904	0	0	0.00133635	0.00147497	0.00253425	0.00200002	0.00180354	0.000398562	0.00141971	0.00248563	0.00280124	0.000117341	0.00155726	0.000375474	5.02425e-05	0.000712446	0.00211591	0.000627856	0	0	0	0	0	0	0	0	0	0	0	0	0	0	0	0	0	0	0	0	0.00344661	0.00380413	0.00653614	0.00515829	0.00465155	0.00102794	0.0036616	0.00641072	0.00722472	0.000302636	0.00401636	0.000968393	0.000129581	0.00183748	0.00545719	0.00161932	0	0	0.0090689	0.0100096	0.0171982	0.0135728	0.0122394	0.00270477	0.00963459	0.0168682	0.0190101	0.00079631	0.0105681	0.00254809	0.000340962	0.00483488	0.0143593	0.00426083	0	0	0.0746452	0.0823883	0.141557	0.111716	0.100741	0.0222627	0.0793014	0.138841	0.15647	0.00655436	0.0869847	0.0209731	0.00280642	0.0397954	0.11819	0.0350705	0	0	0	0	0	0	0	0	0	0	0	0	0	0	0	0	0	0	0	0	0.0385948	0.0425982	0.073191	0.057762	0.0520876	0.0115108	0.0410022	0.0717866	0.0809017	0.00338888	0.0449748	0.010844	0.00145104	0.0205759	0.0611091	0.0181329	0	0	0	0	0	0	0	0	0	0	0	0	0	0	0	0	0	0	0	0	0	0	0	0	0	0	0	0	0	0	0	0	0	0	0	0	0	0	0	0	0	0	0	0	0	0	0	0	0	0	0	0	0	0	0	0	0	0	0	0	0	0	0	0	0	0	0	0	0	0	0	0	0	0	0.127864	0.141128	0.242481	0.191365	0.172566	0.038135	0.13584	0.237829	0.268027	0.0112273	0.149001	0.035926	0.00480729	0.0681679	0.202454	0.0600743	0	0	0.264828	0.292299	0.502218	0.396349	0.357412	0.0789839	0.281347	0.492582	0.555127	0.0232537	0.308606	0.0744086	0.00995668	0.141187	0.419316	0.124424	0	0	0.0535235	0.0590756	0.101502	0.0801048	0.0722354	0.0159632	0.0568622	0.0995543	0.112195	0.00469973	0.0623714	0.0150385	0.00201231	0.0285349	0.0847466	0.0251469	0	0	0.148103	0.163466	0.280861	0.221655	0.19988	0.0441711	0.157341	0.275472	0.31045	0.0130044	0.172585	0.0416124	0.00556819	0.0789576	0.234499	0.0695829	0	0	0.16112	0.177833	0.305548	0.241137	0.217448	0.0480535	0.17117	0.299685	0.337737	0.0141474	0.187755	0.0452699	0.0060576	0.0858976	0.25511	0.0756989	0	0	0.373677	0.412438	0.708639	0.559255	0.504314	0.111448	0.396986	0.695042	0.783294	0.0328113	0.435448	0.104992	0.014049	0.199217	0.591662	0.175564	0	0
TGM2_ITGA9	0.00566086	0.00624807	0.0107352	0.00847221	0.00763991	0.00168833	0.00601398	0.0105293	0.0118662	0.000497062	0.00659665	0.00159053	0.00021283	0.00301796	0.00896314	0.00265964	0	0	0.00271139	0.00299264	0.00514187	0.00405794	0.00365929	0.000808662	0.00288052	0.00504321	0.00568357	0.000238078	0.0031596	0.000761818	0.00010194	0.00144552	0.00429308	0.00127389	0	0	0.0483481	0.0533633	0.0916872	0.0723591	0.0652507	0.0144196	0.0513639	0.0899279	0.101346	0.00424529	0.0563404	0.0135844	0.00181773	0.0257757	0.076552	0.0227153	0	0	0.0808871	0.0892776	0.153394	0.121058	0.109165	0.0241243	0.0859327	0.150451	0.169554	0.00710244	0.0942584	0.0227268	0.0030411	0.0431232	0.128073	0.0380031	0	0	0.0259028	0.0285897	0.049122	0.0387669	0.0349585	0.00772542	0.0275186	0.0481795	0.054297	0.00227444	0.0301848	0.00727791	0.000973863	0.0138095	0.0410133	0.0121699	0	0	0.00988632	0.0109118	0.0187484	0.0147961	0.0133426	0.00294856	0.010503	0.0183886	0.0207235	0.000868086	0.0115206	0.00277776	0.000371694	0.00527067	0.0156535	0.00464488	0	0	0.103515	0.114252	0.196305	0.154923	0.139704	0.0308729	0.109972	0.192538	0.216986	0.00908929	0.120626	0.0290845	0.00389182	0.0551865	0.1639	0.0486342	0	0	0.251091	0.277137	0.476168	0.375789	0.338872	0.0748869	0.266753	0.467031	0.526332	0.0220475	0.292598	0.0705489	0.00944021	0.133863	0.397565	0.11797	0	0	0.0966662	0.106693	0.183317	0.144673	0.130461	0.0288304	0.102696	0.1798	0.20263	0.00848795	0.112646	0.0271603	0.00363434	0.0515354	0.153057	0.0454166	0	0	0.227801	0.251431	0.432001	0.340933	0.30744	0.0679408	0.242011	0.423712	0.477512	0.0200025	0.265458	0.0640052	0.00856459	0.121447	0.360689	0.107027	0	0	0.105579	0.116531	0.20022	0.158013	0.14249	0.0314886	0.112165	0.196378	0.221313	0.00927057	0.123032	0.0296646	0.00396944	0.0562872	0.167169	0.0496041	0	0	0	0	0	0	0	0	0	0	0	0	0	0	0	0	0	0	0	0	0.00545049	0.00601587	0.0103363	0.00815735	0.00735599	0.00162559	0.00579048	0.010138	0.0114252	0.00047859	0.0063515	0.00153142	0.000204921	0.00290581	0.00863004	0.0025608	0	0	0	0	0	0	0	0	0	0	0	0	0	0	0	0	0	0	0	0	0	0	0	0	0	0	0	0	0	0	0	0	0	0	0	0	0	0	0	0	0	0	0	0	0	0	0	0	0	0	0	0	0	0	0	0	0	0	0	0	0	0	0	0	0	0	0	0	0	0	0	0	0	0	0	0	0	0	0	0	0	0	0	0	0	0	0	0	0	0	0	0
TGM2_ITGB1	0.564988	0.623595	1.07144	0.845577	0.762509	0.168506	0.600231	1.05088	1.18432	0.0496098	0.658385	0.158745	0.0212418	0.301211	0.894575	0.265448	0	0	0.476757	0.526211	0.90412	0.713528	0.643432	0.142191	0.506496	0.886772	0.999369	0.0418625	0.555568	0.133954	0.0179245	0.254172	0.754874	0.223994	0	0	0.441181	0.486946	0.836655	0.660284	0.595419	0.131581	0.468701	0.820601	0.924797	0.0387387	0.514112	0.123959	0.016587	0.235206	0.698545	0.20728	0	0	0.478957	0.52864	0.908292	0.716821	0.646401	0.142847	0.508833	0.890865	1.00398	0.0420557	0.558132	0.134572	0.0180073	0.255345	0.758357	0.225028	0	0	0.463098	0.511135	0.878217	0.693085	0.624997	0.138117	0.491985	0.861366	0.970738	0.0406631	0.539652	0.130116	0.017411	0.24689	0.733247	0.217577	0	0	0.813175	0.897526	1.5421	1.21702	1.09746	0.242526	0.863899	1.51251	1.70456	0.0714022	0.947599	0.228478	0.0305728	0.433526	1.28754	0.382053	0	0	0.459357	0.507007	0.871123	0.687487	0.619949	0.137002	0.488011	0.854408	0.962896	0.0403347	0.535292	0.129065	0.0172704	0.244896	0.727324	0.215819	0	0	0.948737	1.04715	1.79918	1.41991	1.28042	0.282957	1.00792	1.76466	1.98873	0.0833055	1.10557	0.266566	0.0356695	0.505798	1.50218	0.445744	0	0	0.672933	0.742737	1.27615	1.00713	0.908191	0.2007	0.714909	1.25166	1.41059	0.059088	0.784174	0.189074	0.0253001	0.358759	1.06549	0.316163	0	0	0.278088	0.306935	0.527366	0.416195	0.375308	0.0829389	0.295435	0.517247	0.582924	0.024418	0.324059	0.0781344	0.0104552	0.148257	0.440312	0.130654	0	0	0.512366	0.565515	0.97165	0.766822	0.69149	0.152811	0.544327	0.953006	1.07401	0.0449892	0.597064	0.143959	0.0192633	0.273157	0.811256	0.240724	0	0	0.188364	0.207903	0.357213	0.281911	0.254217	0.056179	0.200114	0.350359	0.394846	0.0165397	0.219502	0.0529247	0.00708189	0.100422	0.298247	0.0884989	0	0	0.103432	0.114161	0.196148	0.154799	0.139592	0.0308482	0.109884	0.192384	0.216812	0.00908202	0.12053	0.0290612	0.00388871	0.0551424	0.163769	0.0485953	0	0	0.215948	0.238349	0.409523	0.323194	0.291444	0.0644057	0.229418	0.401665	0.452667	0.0189617	0.251646	0.0606749	0.00811896	0.115128	0.341922	0.101459	0	0	0.27922	0.308184	0.529512	0.417889	0.376836	0.0832764	0.296637	0.519352	0.585296	0.0245174	0.325377	0.0784524	0.0104978	0.14886	0.442104	0.131186	0	0	0.0120271	0.0132747	0.0228081	0.0180001	0.0162318	0.00358703	0.0127773	0.0223705	0.0252109	0.00105606	0.0140152	0.00337924	0.00045218	0.00641197	0.0190431	0.00565066	0	0	0.0202516	0.0223523	0.0384051	0.0303092	0.0273316	0.00603997	0.0215149	0.0376682	0.0424511	0.00177823	0.0235994	0.00569009	0.000761396	0.0107967	0.0320654	0.00951479	0	0	0.5134	0.566656	0.97361	0.768369	0.692885	0.15312	0.545425	0.954929	1.07618	0.04508	0.598269	0.14425	0.0193022	0.273708	0.812893	0.24121	0	0
TGM2_ITGB3	0	0	0	0	0	0	0	0	0	0	0	0	0	0	0	0	0	0	0.00324313	0.00357955	0.00615027	0.00485377	0.00437694	0.000967253	0.00344543	0.00603226	0.0067982	0.000284769	0.00377925	0.000911223	0.000121931	0.001729	0.00513502	0.00152372	0	0	0.0264195	0.02916	0.0501019	0.0395402	0.0356558	0.00787953	0.0280675	0.0491405	0.0553801	0.00231981	0.0307869	0.00742308	0.000993289	0.014085	0.0418314	0.0124126	0	0	0.00394245	0.00435141	0.00747645	0.00590038	0.00532074	0.00117582	0.00418837	0.007333	0.0082641	0.000346174	0.00459417	0.00110771	0.000148224	0.00210183	0.00624229	0.00185228	0	0	0.0486263	0.0536704	0.0922148	0.0727755	0.0656262	0.0145026	0.0516595	0.0904454	0.10193	0.00426972	0.0566646	0.0136625	0.00182819	0.025924	0.0769926	0.022846	0	0	0	0	0	0	0	0	0	0	0	0	0	0	0	0	0	0	0	0	0	0	0	0	0	0	0	0	0	0	0	0	0	0	0	0	0	0	0.0521469	0.0575561	0.0988911	0.0780445	0.0703775	0.0155526	0.0553997	0.0969936	0.109309	0.00457885	0.0607671	0.0146517	0.00196056	0.0278009	0.0825668	0.0245001	0	0	0.128499	0.141828	0.243685	0.192315	0.173422	0.0383243	0.136514	0.239009	0.269357	0.0112831	0.149741	0.0361043	0.00483115	0.0685063	0.203459	0.0603724	0	0	0.00307324	0.00339203	0.00582808	0.0045995	0.00414765	0.000916583	0.00326494	0.00571626	0.00644207	0.000269851	0.00358127	0.000863488	0.000115544	0.00163843	0.00486602	0.0014439	0	0	0	0	0	0	0	0	0	0	0	0	0	0	0	0	0	0	0	0	0	0	0	0	0	0	0	0	0	0	0	0	0	0	0	0	0	0	0	0	0	0	0	0	0	0	0	0	0	0	0	0	0	0	0	0	0.029629	0.0327024	0.0561883	0.0443436	0.0399873	0.00883674	0.0314772	0.0551102	0.0621078	0.00260163	0.0345269	0.00832485	0.00111396	0.015796	0.0469131	0.0139205	0	0	0	0	0	0	0	0	0	0	0	0	0	0	0	0	0	0	0	0	0	0	0	0	0	0	0	0	0	0	0	0	0	0	0	0	0	0	0.00873976	0.00964634	0.016574	0.0130802	0.0117952	0.0026066	0.00928492	0.016256	0.0183201	0.00076741	0.0101845	0.00245561	0.000328587	0.00465941	0.0138381	0.00410619	0	0	0	0	0	0	0	0	0	0	0	0	0	0	0	0	0	0	0	0
TGM2_SDC4	0.0406778	0.0448973	0.0771411	0.0608795	0.0548988	0.012132	0.0432151	0.075661	0.085268	0.00357178	0.0474021	0.0114292	0.00152935	0.0216864	0.0644072	0.0191116	0	0	0.0443038	0.0488995	0.0840176	0.0663064	0.0597925	0.0132135	0.0470674	0.0824056	0.0928689	0.00389018	0.0516276	0.012448	0.00166568	0.0236196	0.0701486	0.0208152	0	0	0.0812382	0.0896652	0.15406	0.121583	0.109639	0.024229	0.0863057	0.151104	0.17029	0.00713327	0.0946676	0.0228255	0.0030543	0.0433104	0.128629	0.0381681	0	0	0.429618	0.474183	0.814727	0.642979	0.579814	0.128132	0.456417	0.799094	0.900559	0.0377234	0.500638	0.12071	0.0161523	0.229041	0.680237	0.201847	0	0	0.773209	0.853415	1.46631	1.15721	1.04352	0.230607	0.82144	1.43818	1.62079	0.067893	0.901027	0.217248	0.0290702	0.412219	1.22426	0.363276	0	0	0.249511	0.275393	0.473172	0.373425	0.33674	0.0744158	0.265075	0.464093	0.523021	0.0219087	0.290757	0.070105	0.00938081	0.133021	0.395064	0.117227	0	0	0.694292	0.766312	1.31665	1.0391	0.937018	0.20707	0.737601	1.29139	1.45536	0.0609636	0.809064	0.195075	0.0261032	0.370146	1.09931	0.326198	0	0	0.484715	0.534995	0.919211	0.725438	0.654172	0.144564	0.51495	0.901574	1.01605	0.0425612	0.564842	0.13619	0.0182237	0.258415	0.767474	0.227733	0	0	0.448769	0.49532	0.851043	0.67164	0.605659	0.133844	0.476762	0.834714	0.940701	0.0394049	0.522954	0.12609	0.0168723	0.239251	0.710559	0.210844	0	0	0.857108	0.946017	1.62542	1.28277	1.15675	0.255629	0.910572	1.59423	1.79665	0.0752599	0.998795	0.240821	0.0322245	0.456948	1.3571	0.402694	0	0	0.830622	0.916783	1.57519	1.24313	1.12101	0.24773	0.882434	1.54496	1.74114	0.0729342	0.96793	0.23338	0.0312287	0.442828	1.31517	0.39025	0	0	0.433301	0.478248	0.821711	0.648491	0.584784	0.129231	0.46033	0.805944	0.908278	0.0380468	0.504929	0.121745	0.0162907	0.231005	0.686068	0.203577	0	0	0.00493894	0.00545126	0.00936619	0.00739176	0.0066656	0.00147302	0.00524702	0.00918648	0.0103529	0.000433672	0.00575539	0.00138769	0.000185688	0.00263309	0.00782008	0.00232046	0	0	0.096493	0.106502	0.182989	0.144414	0.130227	0.0287787	0.102512	0.179478	0.202267	0.00847274	0.112444	0.0271116	0.00362783	0.0514431	0.152782	0.0453352	0	0	0.020776	0.0229311	0.0393995	0.0310939	0.0280393	0.00619637	0.022072	0.0386436	0.0435503	0.00182427	0.0242104	0.00583743	0.000781111	0.0110763	0.0328957	0.00976116	0	0	0	0	0	0	0	0	0	0	0	0	0	0	0	0	0	0	0	0	0.127073	0.140255	0.240982	0.190182	0.171499	0.0378992	0.135	0.236358	0.266369	0.0111579	0.14808	0.0357038	0.00477756	0.0677464	0.201202	0.0597028	0	0	0	0	0	0	0	0	0	0	0	0	0	0	0	0	0	0	0	0
TGM2_TBXA2R	0.262938	0.290213	0.498634	0.39352	0.354861	0.0784203	0.279339	0.489067	0.551166	0.0230877	0.306404	0.0738776	0.00988562	0.140179	0.416323	0.123536	0	0	0.0407939	0.0450255	0.0773614	0.0610533	0.0550555	0.0121666	0.0433385	0.075877	0.0855115	0.00358198	0.0475375	0.0114619	0.00153372	0.0217484	0.0645911	0.0191661	0	0	0.0369731	0.0408084	0.0701157	0.055335	0.049899	0.0110271	0.0392794	0.0687704	0.0775024	0.00324649	0.0430851	0.0103883	0.00139007	0.0197114	0.0585415	0.017371	0	0	0.0102721	0.0113377	0.01948	0.0153735	0.0138633	0.00306362	0.0109129	0.0191062	0.0215322	0.000901962	0.0119702	0.00288616	0.000386199	0.00547635	0.0162644	0.00482614	0	0	0.0149413	0.0164912	0.0283346	0.0223615	0.0201648	0.00445618	0.0158733	0.0277909	0.0313196	0.00131195	0.0174112	0.00419805	0.000561744	0.00796561	0.0236573	0.00701984	0	0	0.0280685	0.0309801	0.0532291	0.0420082	0.0378813	0.00837134	0.0298194	0.0522077	0.0588368	0.00246461	0.0327085	0.00788641	0.00105529	0.0149641	0.0444424	0.0131874	0	0	0	0	0	0	0	0	0	0	0	0	0	0	0	0	0	0	0	0	0.115871	0.127891	0.219738	0.173416	0.15638	0.0345582	0.123099	0.215522	0.242887	0.0101743	0.135026	0.0325563	0.00435639	0.0617742	0.183465	0.0544396	0	0	0	0	0	0	0	0	0	0	0	0	0	0	0	0	0	0	0	0	0.00343365	0.00378983	0.00651157	0.0051389	0.00463406	0.00102407	0.00364784	0.00638663	0.00719756	0.000301498	0.00400126	0.000964753	0.000129094	0.00183058	0.00543668	0.00161323	0	0	0	0	0	0	0	0	0	0	0	0	0	0	0	0	0	0	0	0	0	0	0	0	0	0	0	0	0	0	0	0	0	0	0	0	0	0	0.0465273	0.0513536	0.0882342	0.069634	0.0627933	0.0138766	0.0494295	0.0865412	0.0975297	0.00408541	0.0542186	0.0130728	0.00174928	0.024805	0.0736691	0.0218599	0	0	0	0	0	0	0	0	0	0	0	0	0	0	0	0	0	0	0	0	0	0	0	0	0	0	0	0	0	0	0	0	0	0	0	0	0	0	0	0	0	0	0	0	0	0	0	0	0	0	0	0	0	0	0	0	0.0288568	0.0318501	0.0547239	0.0431878	0.0389451	0.00860643	0.0306568	0.0536738	0.060489	0.00253382	0.033627	0.00810788	0.00108492	0.0153843	0.0456904	0.0135577	0	0	0	0	0	0	0	0	0	0	0	0	0	0	0	0	0	0	0	0
THBS1_CD36	0.0188265	0.119071	0.132552	2.28893	0.325785	1.88108	5.6192	3.37577	0.60709	1.00424	0	0.656925	0.0616809	1.00359	0.0599922	2.06174	0.0252376	0	0.0179383	0.113453	0.126299	2.18094	0.310415	1.79233	5.35409	3.21651	0.578448	0.95686	0	0.625932	0.0587708	0.956245	0.0571618	1.96447	0.0240469	0	0.0137446	0.0869291	0.0967716	1.67106	0.237844	1.37331	4.10238	2.46453	0.443215	0.733158	0	0.479597	0.0450309	0.732687	0.0437981	1.5052	0.018425	0	0.000475852	0.00300958	0.00335034	0.0578539	0.00823441	0.0475454	0.142029	0.0853246	0.0153446	0.0253827	0	0.0166041	0.00155902	0.0253664	0.00151634	0.0521116	0.000637894	0	0.00048534	0.00306959	0.00341714	0.0590075	0.0083986	0.0484935	0.144861	0.087026	0.0156505	0.0258888	0	0.0169352	0.00159011	0.0258722	0.00154657	0.0531507	0.000650614	0	0.000238185	0.00150643	0.00167699	0.0289585	0.00412169	0.0237986	0.0710917	0.0427088	0.00768064	0.0127052	0	0.00831113	0.000780359	0.012697	0.000758995	0.0260842	0.000319295	0	0.000264101	0.00167034	0.00185946	0.0321093	0.00457016	0.0263881	0.0788269	0.0473558	0.00851635	0.0140876	0	0.00921543	0.000865267	0.0140785	0.000841579	0.0289223	0.000354036	0	0.000650646	0.00411508	0.00458101	0.0791054	0.0112592	0.0650103	0.1942	0.116667	0.0209811	0.0347065	0	0.0227033	0.00213169	0.0346842	0.00207333	0.0712537	0.000872211	0	0.000335483	0.0021218	0.00236204	0.040788	0.00580539	0.0335203	0.100133	0.0601552	0.0108182	0.0178952	0	0.0117062	0.00109913	0.0178837	0.00106904	0.0367395	0.000449726	0	0.0124521	0.0787547	0.0876717	1.51392	0.215478	1.24417	3.71661	2.23278	0.401537	0.664216	0	0.434498	0.0407965	0.663789	0.0396796	1.36366	0.0166924	0	0.00545506	0.0345011	0.0384075	0.663224	0.0943974	0.54505	1.62818	0.978142	0.175907	0.290982	0	0.190346	0.0178723	0.290795	0.017383	0.597396	0.00731268	0	0.000813381	0.00514432	0.00572678	0.0988906	0.0140752	0.0812702	0.242772	0.145847	0.0262287	0.0433871	0	0.0283817	0.00266486	0.0433592	0.0025919	0.0890752	0.00109036	0	0.000248025	0.00156866	0.00174627	0.0301548	0.00429196	0.0247818	0.0740285	0.0444731	0.00799793	0.01323	0	0.00865446	0.000812596	0.0132215	0.000790349	0.0271617	0.000332485	0	0.00549295	0.0347407	0.0386743	0.667831	0.0950531	0.548836	1.63949	0.984936	0.177128	0.293003	0	0.191668	0.0179964	0.292815	0.0175037	0.601545	0.00736346	0	0.00559764	0.0354029	0.0394113	0.680559	0.0968647	0.559296	1.67074	1.00371	0.180504	0.298587	0	0.195321	0.0183394	0.298395	0.0178373	0.613009	0.0075038	0	0.000261868	0.00165622	0.00184374	0.0318379	0.00453152	0.026165	0.0781605	0.0469554	0.00844434	0.0139685	0	0.00913751	0.000857952	0.0139595	0.000834463	0.0286778	0.000351043	0	0.000432887	0.00273784	0.00304783	0.0526303	0.00749092	0.0432525	0.129205	0.0776206	0.0139591	0.0230909	0	0.015105	0.00141826	0.0230761	0.00137943	0.0474064	0.000580298	0	0	0	0	0	0	0	0	0	0	0	0	0	0	0	0	0	0	0
THBS1_CD47	0.0188203	0.119031	0.132509	2.28817	0.325678	1.88046	5.61735	3.37466	0.60689	1.00391	0	0.656708	0.0616605	1.00326	0.0599724	2.06106	0.0252292	0	0.0121063	0.0765678	0.0852372	1.47188	0.209495	1.20962	3.61341	2.17078	0.390387	0.645772	0	0.422433	0.0396636	0.645357	0.0385777	1.32579	0.0162289	0	0.0103592	0.0655181	0.0729364	1.25947	0.179262	1.03506	3.09194	1.8575	0.334049	0.552578	0	0.36147	0.0339396	0.552223	0.0330105	1.13446	0.0138869	0	0.00916109	0.0579403	0.0645006	1.1138	0.158529	0.915343	2.73433	1.64267	0.295413	0.488667	0	0.319663	0.0300142	0.488353	0.0291925	1.00325	0.0122807	0	0.00844215	0.0533933	0.0594387	1.02639	0.146088	0.84351	2.51975	1.51375	0.27223	0.450318	0	0.294576	0.0276588	0.450029	0.0269015	0.924518	0.011317	0	0.00862844	0.0545715	0.0607503	1.04904	0.149311	0.862122	2.57535	1.54716	0.278237	0.460255	0	0.301077	0.0282691	0.459959	0.0274951	0.944919	0.0115667	0	0.00891184	0.0563639	0.0627457	1.0835	0.154216	0.89044	2.65994	1.59797	0.287376	0.475372	0	0.310966	0.0291976	0.475067	0.0283983	0.975955	0.0119466	0	0.00332955	0.0210581	0.0234424	0.404806	0.0576164	0.332677	0.993779	0.597019	0.107366	0.177604	0	0.11618	0.0109085	0.17749	0.0106099	0.364626	0.00446336	0	0.00796843	0.0503972	0.0561034	0.968799	0.13789	0.796177	2.37836	1.42881	0.256954	0.425049	0	0.278047	0.0261067	0.424776	0.025392	0.87264	0.0106819	0	0.00390263	0.0246826	0.0274773	0.47448	0.0675332	0.389936	1.16483	0.699776	0.125846	0.208172	0	0.136176	0.0127861	0.208039	0.012436	0.427385	0.00523159	0	0.00886346	0.0560579	0.062405	1.07762	0.153378	0.885605	2.6455	1.5893	0.285816	0.472791	0	0.309277	0.0290391	0.472488	0.0282441	0.970656	0.0118817	0	0.00540829	0.0342053	0.0380782	0.657538	0.0935881	0.540377	1.61422	0.969755	0.174398	0.288487	0	0.188714	0.017719	0.288302	0.0172339	0.592273	0.00724997	0	0.00663796	0.0419825	0.046736	0.807041	0.114867	0.663242	1.98125	1.19025	0.214051	0.35408	0	0.231622	0.0217478	0.353852	0.0211524	0.726938	0.00889839	0	0.0119488	0.0755714	0.084128	1.45273	0.206769	1.19388	3.56638	2.14253	0.385307	0.637368	0	0.416935	0.0391475	0.636959	0.0380757	1.30854	0.0160177	0	0.0139566	0.0882698	0.0982641	1.69683	0.241512	1.39449	4.16565	2.50254	0.45005	0.744466	0	0.486994	0.0457255	0.743988	0.0444736	1.52841	0.0187092	0	0.00274048	0.0173325	0.019295	0.333187	0.0474229	0.273819	0.817958	0.491394	0.088371	0.146182	0	0.0956251	0.00897856	0.146088	0.00873275	0.300116	0.0036737	0	0.00650281	0.0411277	0.0457844	0.790609	0.112528	0.649737	1.94091	1.16601	0.209693	0.34687	0	0.226906	0.021305	0.346648	0.0207217	0.712137	0.00871721	0	0.00816492	0.0516399	0.0574868	0.992688	0.14129	0.81581	2.437	1.46404	0.26329	0.43553	0	0.284903	0.0267505	0.43525	0.0260181	0.894158	0.0109453	0
THBS1_ITGA2B	0	0	0	0	0	0	0	0	0	0	0	0	0	0	0	0	0	0	1.23403e-05	7.80477e-05	8.68847e-05	0.00150033	0.000213544	0.001233	0.00368325	0.00221273	0.000397933	0.000658253	0	0.000430598	4.04302e-05	0.00065783	3.93234e-05	0.00135142	1.65426e-05	0	0	0	0	0	0	0	0	0	0	0	0	0	0	0	0	0	0	0	0.000195683	0.00123762	0.00137775	0.023791	0.0033862	0.0195519	0.0584059	0.0350877	0.00631008	0.010438	0	0.00682806	0.000641109	0.0104313	0.000623557	0.0214296	0.000262319	0	0	0	0	0	0	0	0	0	0	0	0	0	0	0	0	0	0	0	0.000138664	0.000876993	0.000976291	0.0168587	0.00239951	0.0138548	0.0413873	0.0248637	0.00447142	0.00739655	0	0.00483847	0.0004543	0.0073918	0.000441862	0.0151854	0.000185883	0	0.000159997	0.00101192	0.00112649	0.0194523	0.00276867	0.0159863	0.0477546	0.0286889	0.00515933	0.00853448	0	0.00558285	0.000524192	0.008529	0.000509841	0.0175216	0.00021448	0	0.000173568	0.00109775	0.00122204	0.0211023	0.00300352	0.0173423	0.0518053	0.0311223	0.00559696	0.0092584	0	0.0060564	0.000568656	0.00925245	0.000553087	0.0190078	0.000232673	0	8.33392e-05	0.000527088	0.000586767	0.0101323	0.00144215	0.00832695	0.0248744	0.0149435	0.0026874	0.00444545	0	0.002908	0.000273042	0.00444259	0.000265566	0.00912665	0.000111719	0	6.56432e-05	0.000415167	0.000462175	0.00798087	0.00113593	0.00655883	0.0195927	0.0117704	0.00211676	0.00350151	0	0.00229052	0.000215065	0.00349926	0.000209177	0.00718873	8.79967e-05	0	0	0	0	0	0	0	0	0	0	0	0	0	0	0	0	0	0	0	0.000160608	0.00101579	0.0011308	0.0195267	0.00277926	0.0160474	0.0479372	0.0287986	0.00517906	0.00856712	0	0.0056042	0.000526197	0.00856161	0.000511791	0.0175886	0.000215301	0	7.70408e-05	0.000487252	0.000542422	0.00936659	0.00133316	0.00769764	0.0229945	0.0138141	0.0024843	0.00410948	0	0.00268822	0.000252406	0.00410684	0.000245496	0.0084369	0.000103275	0	0	0	0	0	0	0	0	0	0	0	0	0	0	0	0	0	0	0	0	0	0	0	0	0	0	0	0	0	0	0	0	0	0	0	0	0	0.000519613	0.00328635	0.00365845	0.0631744	0.00899168	0.0519179	0.15509	0.0931714	0.0167557	0.027717	0	0.0181311	0.00170239	0.0276992	0.00165579	0.056904	0.000696557	0	0	0	0	0	0	0	0	0	0	0	0	0	0	0	0	0	0	0	0	0	0	0	0	0	0	0	0	0	0	0	0	0	0	0	0	0
THBS1_ITGA3	0.00439483	0.0277956	0.0309428	0.534322	0.0760507	0.439116	1.31174	0.788034	0.141718	0.234428	0	0.153351	0.0143987	0.234277	0.0140045	0.481288	0.00589141	0	0.000664756	0.00420432	0.00468035	0.0808207	0.0115033	0.06642	0.198411	0.119197	0.021436	0.0354591	0	0.0231957	0.00217792	0.0354364	0.00211829	0.0727988	0.000891125	0	0.000882857	0.00558372	0.00621594	0.107337	0.0152774	0.0882119	0.263508	0.158304	0.028469	0.047093	0	0.030806	0.00289248	0.0470628	0.00281329	0.0966835	0.0011835	0	0.000166387	0.00105233	0.00117148	0.0202293	0.00287926	0.0166248	0.0496619	0.0298347	0.0053654	0.00887536	0	0.00580583	0.000545129	0.00886966	0.000530205	0.0182214	0.000223047	0	0.00247827	0.0156741	0.0174488	0.301307	0.0428854	0.24762	0.739695	0.444376	0.0799155	0.132195	0	0.0864755	0.00811948	0.13211	0.00789719	0.271401	0.00332219	0	0	0	0	0	0	0	0	0	0	0	0	0	0	0	0	0	0	0	0	0	0	0	0	0	0	0	0	0	0	0	0	0	0	0	0	0	0.00094072	0.00594968	0.00662334	0.114372	0.0162787	0.0939934	0.280779	0.16868	0.0303349	0.0501795	0	0.032825	0.00308205	0.0501473	0.00299767	0.10302	0.00126106	0	0.0059529	0.0376498	0.0419127	0.723752	0.103012	0.594793	1.77678	1.06741	0.19196	0.317537	0	0.207718	0.0195033	0.317333	0.0189694	0.651915	0.00798005	0	0.000482198	0.00304972	0.00339502	0.0586255	0.00834423	0.0481795	0.143923	0.0864626	0.0155492	0.0257212	0	0.0168256	0.00157981	0.0257047	0.00153656	0.0528066	0.000646402	0	0.00212444	0.0134362	0.0149575	0.258288	0.0367625	0.212266	0.634086	0.380931	0.0685057	0.113321	0	0.0741291	0.00696023	0.113248	0.00676968	0.232652	0.00284787	0	0.000954993	0.00603995	0.00672383	0.116108	0.0165257	0.0954194	0.285039	0.171239	0.0307952	0.0509409	0	0.0333231	0.00312881	0.0509081	0.00304315	0.104583	0.0012802	0	0	0	0	0	0	0	0	0	0	0	0	0	0	0	0	0	0	0	0.000161639	0.0010223	0.00113805	0.019652	0.00279709	0.0161504	0.0482448	0.0289834	0.0052123	0.00862209	0	0.00564016	0.000529573	0.00861655	0.000515075	0.0177014	0.000216682	0	0	0	0	0	0	0	0	0	0	0	0	0	0	0	0	0	0	0	0.000208754	0.00132028	0.00146977	0.0253802	0.00361239	0.0208579	0.0623071	0.0374314	0.00673157	0.0111353	0	0.00728415	0.000683933	0.0111281	0.000665208	0.022861	0.00027984	0	0.000122586	0.000775309	0.000863094	0.014904	0.0021213	0.0122484	0.0365886	0.0219808	0.00395298	0.00653895	0	0.00427746	0.000401625	0.00653475	0.00039063	0.0134247	0.000164331	0	0	0	0	0	0	0	0	0	0	0	0	0	0	0	0	0	0	0
THBS1_ITGA4	0.000101339	0.000640931	0.000713501	0.0123208	0.00175363	0.0101255	0.030247	0.0181711	0.00326784	0.0054056	0	0.00353609	0.000332015	0.00540213	0.000322925	0.0110979	0.000135848	0	1.80807e-05	0.000114353	0.000127301	0.00219824	0.000312878	0.00180656	0.00539658	0.00324203	0.000583038	0.000964452	0	0.000630898	5.92371e-05	0.000963833	5.76154e-05	0.00198005	2.42377e-05	0	0	0	0	0	0	0	0	0	0	0	0	0	0	0	0	0	0	0	4.66322e-05	0.00029493	0.000328324	0.00566952	0.00080695	0.00465932	0.0139184	0.00836157	0.00150372	0.00248744	0	0.00162716	0.00015278	0.00248584	0.000148597	0.00510679	6.25119e-05	0	0.000122701	0.000776036	0.000863902	0.0149179	0.00212329	0.0122598	0.0366229	0.0220014	0.00395668	0.00654507	0	0.00428147	0.000402002	0.00654087	0.000390996	0.0134373	0.000164484	0	0.00100994	0.00638748	0.0071107	0.122788	0.0174766	0.10091	0.301439	0.181092	0.0325671	0.0538719	0	0.0352404	0.00330884	0.0538373	0.00321825	0.110601	0.00135386	0	0	0	0	0	0	0	0	0	0	0	0	0	0	0	0	0	0	0	0.000522182	0.0033026	0.00367654	0.0634867	0.00903614	0.0521746	0.155857	0.0936321	0.0168386	0.0278541	0	0.0182208	0.00171081	0.0278362	0.00166397	0.0571853	0.000700001	0	0	0	0	0	0	0	0	0	0	0	0	0	0	0	0	0	0	0	0	0	0	0	0	0	0	0	0	0	0	0	0	0	0	0	0	0	0	0	0	0	0	0	0	0	0	0	0	0	0	0	0	0	0	0	0	0	0	0	0	0	0	0	0	0	0	0	0	0	0	0	0	0	0.00172999	0.0109415	0.0121803	0.210331	0.0299367	0.172854	0.516353	0.310202	0.055786	0.0922803	0	0.0603653	0.0056679	0.092221	0.00551273	0.189455	0.0023191	0	0.00358309	0.0226616	0.0252275	0.43563	0.0620037	0.358009	1.06945	0.64248	0.115542	0.191128	0	0.125027	0.0117392	0.191005	0.0114178	0.392392	0.00480324	0	0.000724167	0.00458007	0.00509865	0.0880439	0.0125314	0.0723561	0.216144	0.12985	0.0233518	0.0386282	0	0.0252687	0.00237257	0.0386034	0.00230761	0.0793051	0.000970767	0	0.00200381	0.0126733	0.0141083	0.243623	0.0346751	0.200214	0.598082	0.359302	0.0646159	0.106887	0	0.06992	0.00656502	0.106818	0.00638529	0.219442	0.00268617	0	0.00217994	0.0137872	0.0153483	0.265036	0.0377228	0.217811	0.65065	0.390882	0.0702953	0.116281	0	0.0760656	0.00714206	0.116207	0.00694653	0.238729	0.00292227	0	0.0050558	0.0319759	0.0355964	0.614682	0.0874884	0.505157	1.50902	0.90655	0.163032	0.269684	0	0.176415	0.0165642	0.269511	0.0161107	0.553671	0.00677745	0
THBS1_ITGA6	0.000497766	0.00314818	0.00350463	0.0605183	0.00861363	0.049735	0.148569	0.089254	0.0160512	0.0265517	0	0.0173688	0.00163082	0.0265346	0.00158617	0.0545115	0.000667271	0	0.00534259	0.0337898	0.0376157	0.649551	0.0924513	0.533813	1.59462	0.957976	0.17228	0.284983	0	0.186422	0.0175038	0.2848	0.0170246	0.585079	0.00716191	0	0.00520112	0.032895	0.0366196	0.63235	0.090003	0.519677	1.55239	0.932607	0.167718	0.277436	0	0.181485	0.0170403	0.277258	0.0165737	0.569585	0.00697225	0	0.000100097	0.000633073	0.000704753	0.0121697	0.00173213	0.0100013	0.0298761	0.0179483	0.00322777	0.00533933	0	0.00349273	0.000327944	0.0053359	0.000318966	0.0109618	0.000134183	0	0.000152531	0.000964696	0.00107392	0.0185446	0.00263948	0.0152403	0.0455262	0.0273501	0.00491858	0.00813623	0	0.00532233	0.000499731	0.008131	0.00048605	0.016704	0.000204472	0	0.000608929	0.00385124	0.0042873	0.0740334	0.0105373	0.0608421	0.181749	0.109187	0.0196358	0.0324813	0	0.0212477	0.00199502	0.0324604	0.0019404	0.0666852	0.000816288	0	0	0	0	0	0	0	0	0	0	0	0	0	0	0	0	0	0	0	0.000449846	0.0028451	0.00316723	0.0546921	0.00778438	0.044947	0.134266	0.0806614	0.0145059	0.0239955	0	0.0156967	0.00147382	0.0239801	0.00143347	0.0492636	0.000603032	0	0	0	0	0	0	0	0	0	0	0	0	0	0	0	0	0	0	0	0.000476418	0.00301316	0.00335432	0.0579227	0.00824421	0.047602	0.142198	0.0854261	0.0153628	0.0254129	0	0.0166239	0.00156087	0.0253966	0.00151814	0.0521736	0.000638653	0	0	0	0	0	0	0	0	0	0	0	0	0	0	0	0	0	0	0	0.000430627	0.00272355	0.00303192	0.0523555	0.00745181	0.0430267	0.12853	0.0772153	0.0138862	0.0229703	0	0.0150261	0.00141085	0.0229556	0.00137222	0.0471589	0.000577268	0	0.000809548	0.00512007	0.00569979	0.0984245	0.0140089	0.0808871	0.241628	0.145159	0.0261051	0.0431826	0	0.028248	0.0026523	0.0431548	0.00257968	0.0886553	0.00108522	0	0	0	0	0	0	0	0	0	0	0	0	0	0	0	0	0	0	0	0.000282522	0.00178684	0.00198916	0.0343489	0.00488892	0.0282286	0.084325	0.0506588	0.00911035	0.0150702	0	0.00985819	0.000925618	0.0150605	0.000900277	0.0309396	0.000378729	0	7.80023e-05	0.000493334	0.000549192	0.0094835	0.0013498	0.00779371	0.0232815	0.0139865	0.0025153	0.00416077	0	0.00272178	0.000255557	0.0041581	0.00024856	0.0085422	0.000104564	0	0.000167767	0.00106106	0.0011812	0.020397	0.00290313	0.0167626	0.0500737	0.0300821	0.00540988	0.00894894	0	0.00585397	0.000549648	0.00894319	0.0005346	0.0183725	0.000224896	0	0	0	0	0	0	0	0	0	0	0	0	0	0	0	0	0	0	0
THBS1_ITGB1	0.00764422	0.0483467	0.0538207	0.929381	0.13228	0.763783	2.28159	1.37068	0.246499	0.407755	0	0.266734	0.0250445	0.407493	0.0243589	0.837135	0.0102473	0	0.00645046	0.0407966	0.0454158	0.784244	0.111622	0.644507	1.92528	1.15663	0.208005	0.344078	0	0.225079	0.0211334	0.343857	0.0205549	0.706404	0.00864704	0	0.00596913	0.0377524	0.0420269	0.725724	0.103293	0.596414	1.78162	1.07032	0.192484	0.318403	0	0.208284	0.0195565	0.318198	0.0190211	0.653692	0.0080018	0	0.00648023	0.0409849	0.0456254	0.787864	0.112138	0.647481	1.93417	1.16196	0.208965	0.345666	0	0.226118	0.021231	0.345444	0.0206497	0.709664	0.00868694	0	0.00626565	0.0396278	0.0441147	0.761776	0.108424	0.626042	1.87012	1.12349	0.202045	0.33422	0	0.218631	0.020528	0.334006	0.019966	0.686165	0.0083993	0	0.0110022	0.0695843	0.077463	1.33764	0.190387	1.0993	3.28384	1.97279	0.354781	0.586873	0	0.383904	0.036046	0.586496	0.0350592	1.20487	0.0147487	0	0.00621504	0.0393077	0.0437583	0.755623	0.107549	0.620985	1.85502	1.11441	0.200413	0.33152	0	0.216865	0.0203622	0.331308	0.0198047	0.680623	0.00833145	0	0.0128363	0.0811845	0.0903766	1.56063	0.222126	1.28256	3.83128	2.30166	0.413926	0.684709	0	0.447903	0.0420552	0.684269	0.0409038	1.40573	0.0172074	0	0.00910469	0.0575836	0.0641035	1.10695	0.157553	0.909708	2.7175	1.63255	0.293595	0.485659	0	0.317695	0.0298294	0.485347	0.0290128	0.997075	0.0122051	0	0.0037625	0.0237963	0.0264907	0.457443	0.0651084	0.375936	1.123	0.67465	0.121327	0.200698	0	0.131287	0.012327	0.200569	0.0119895	0.41204	0.00504375	0	0.00693225	0.0438438	0.048808	0.842821	0.11996	0.692646	2.06908	1.24302	0.223541	0.369778	0	0.241891	0.0227119	0.36954	0.0220901	0.759166	0.00929289	0	0.00254854	0.0161185	0.0179436	0.309851	0.0441015	0.254642	0.76067	0.456977	0.0821817	0.135944	0	0.0889277	0.00834972	0.135856	0.00812113	0.279097	0.0034164	0	0.00139942	0.00885078	0.00985291	0.170141	0.0242164	0.139825	0.417688	0.250929	0.0451264	0.0746474	0	0.0488307	0.00458488	0.0745994	0.00445936	0.153254	0.00187597	0	0.00292175	0.0184789	0.0205712	0.355225	0.0505596	0.291931	0.872061	0.523896	0.0942162	0.155851	0	0.10195	0.00957244	0.155751	0.00931037	0.319967	0.00391669	0	0.00377781	0.0238932	0.0265985	0.459305	0.0653734	0.377466	1.12757	0.677396	0.121821	0.201515	0	0.131821	0.0123771	0.201385	0.0120383	0.413716	0.00506427	0	0.000162725	0.00102917	0.0011457	0.019784	0.00281588	0.0162589	0.0485688	0.029178	0.00524731	0.00868	0	0.00567804	0.00053313	0.00867443	0.000518535	0.0178203	0.000218138	0	0.000274002	0.00173295	0.00192917	0.0333131	0.00474148	0.0273773	0.081782	0.049131	0.0088356	0.0146157	0	0.00956089	0.000897704	0.0146063	0.000873127	0.0300065	0.000367308	0	0.00694624	0.0439322	0.0489065	0.844521	0.120202	0.694043	2.07326	1.24552	0.223992	0.370524	0	0.242379	0.0227577	0.370286	0.0221347	0.760698	0.00931164	0
THBS1_ITGB3	0	0	0	0	0	0	0	0	0	0	0	0	0	0	0	0	0	0	4.38792e-05	0.000277519	0.000308941	0.00533482	0.00075931	0.00438425	0.0130967	0.00786794	0.00141495	0.00234059	0	0.0015311	0.00014376	0.00233908	0.000139824	0.00480531	5.88214e-05	0	0.000357453	0.00226075	0.00251672	0.043459	0.00618556	0.0357154	0.10669	0.0640945	0.0115266	0.0190671	0	0.0124728	0.00117111	0.0190549	0.00113905	0.0391454	0.000479176	0	5.33409e-05	0.00033736	0.000375558	0.00648516	0.000923041	0.00532963	0.0159208	0.00956451	0.00172006	0.00284529	0	0.00186125	0.000174759	0.00284346	0.000169975	0.00584148	7.15051e-05	0	0.000657908	0.00416101	0.00463214	0.0799882	0.0113848	0.0657358	0.196367	0.117969	0.0212152	0.0350939	0	0.0229567	0.00215548	0.0350713	0.00209647	0.0720489	0.000881946	0	0	0	0	0	0	0	0	0	0	0	0	0	0	0	0	0	0	0	0	0	0	0	0	0	0	0	0	0	0	0	0	0	0	0	0	0	0.00070554	0.00446227	0.00496751	0.0857793	0.0122091	0.0704951	0.210584	0.12651	0.0227512	0.0376347	0	0.0246188	0.00231154	0.0376105	0.00224826	0.0772653	0.000945798	0	0.00173857	0.0109958	0.0122408	0.211375	0.0300852	0.173712	0.518916	0.311742	0.0560629	0.0927383	0	0.0606649	0.00569603	0.0926787	0.00554009	0.190395	0.00233061	0	4.15806e-05	0.000262981	0.000292757	0.00505535	0.000719533	0.00415458	0.0124106	0.00745577	0.00134083	0.00221797	0	0.00145089	0.000136229	0.00221655	0.0001325	0.00455358	5.574e-05	0	0	0	0	0	0	0	0	0	0	0	0	0	0	0	0	0	0	0	0	0	0	0	0	0	0	0	0	0	0	0	0	0	0	0	0	0	0	0	0	0	0	0	0	0	0	0	0	0	0	0	0	0	0	0	0.000400876	0.00253539	0.00282245	0.0487384	0.00693699	0.0400541	0.11965	0.0718808	0.0129269	0.0213834	0	0.013988	0.00131338	0.0213697	0.00127742	0.0439008	0.000537387	0	0	0	0	0	0	0	0	0	0	0	0	0	0	0	0	0	0	0	0	0	0	0	0	0	0	0	0	0	0	0	0	0	0	0	0	0	0.000118248	0.000747871	0.000832549	0.0143765	0.00204623	0.0118149	0.0352937	0.0212029	0.00381308	0.00630753	0	0.00412608	0.000387412	0.00630348	0.000376805	0.0129496	0.000158515	0	0	0	0	0	0	0	0	0	0	0	0	0	0	0	0	0	0	0
THBS1_LRP1	6.75966e-05	0.000427522	0.000475928	0.00821838	0.00116973	0.00675402	0.0201757	0.0121207	0.00217976	0.00360572	0	0.00235869	0.000221465	0.0036034	0.000215402	0.00740266	9.06154e-05	0	5.58294e-05	0.000353099	0.000393079	0.00678772	0.000966104	0.00557828	0.0166635	0.0100107	0.0018003	0.00297803	0	0.00194809	0.000182912	0.00297612	0.000177905	0.006114	7.48411e-05	0	0.000199867	0.00126408	0.00140721	0.0242998	0.00345862	0.01997	0.0596549	0.035838	0.00644502	0.0106612	0	0.00697408	0.000654819	0.0106544	0.000636892	0.0218879	0.000267928	0	0.00924984	0.0585016	0.0651254	1.12459	0.160064	0.924211	2.76082	1.65858	0.298275	0.493401	0	0.322759	0.030305	0.493084	0.0294753	1.01297	0.0123997	0	0.00774021	0.0489538	0.0544965	0.941051	0.133941	0.773374	2.31024	1.38789	0.249595	0.412875	0	0.270083	0.025359	0.41261	0.0246647	0.847647	0.010376	0	0.00549008	0.0347226	0.038654	0.667481	0.0950034	0.548549	1.63864	0.984421	0.177036	0.29285	0	0.191568	0.017987	0.292661	0.0174945	0.60123	0.00735961	0	0.00562891	0.0356006	0.0396315	0.684361	0.0974058	0.562421	1.68007	1.00931	0.181513	0.300255	0	0.196413	0.0184418	0.300062	0.0179369	0.616434	0.00754572	0	0.0043383	0.027438	0.0305447	0.527449	0.0750723	0.433467	1.29486	0.777896	0.139895	0.231412	0	0.151379	0.0142134	0.231263	0.0138243	0.475096	0.00581562	0	4.45689e-05	0.000281881	0.000313797	0.00541867	0.000771245	0.00445316	0.0133026	0.0079916	0.00143719	0.00237738	0	0.00155516	0.00014602	0.00237585	0.000142022	0.00488083	5.97459e-05	0	2.14789e-05	0.000135846	0.000151227	0.0026114	0.000371683	0.0021461	0.00641086	0.00385136	0.00069262	0.00114572	0	0.000749475	7.03707e-05	0.00114498	6.84441e-05	0.0023522	2.87931e-05	0	0.00142847	0.00903453	0.0100575	0.173673	0.0247191	0.142728	0.42636	0.256138	0.0460633	0.0761971	0	0.0498445	0.00468006	0.0761481	0.00455194	0.156435	0.00191491	0	0.000163277	0.00103266	0.00114959	0.0198512	0.00282544	0.0163141	0.0487337	0.0292771	0.00526512	0.00870947	0	0.00569732	0.00053494	0.00870387	0.000520295	0.0178808	0.000218878	0	0.000149034	0.000942579	0.0010493	0.0181194	0.00257896	0.0148909	0.0444824	0.0267231	0.00480581	0.00794969	0	0.00520031	0.000488274	0.00794458	0.000474906	0.016321	0.000199784	0	0.00439706	0.0278097	0.0309584	0.534593	0.0760892	0.439338	1.3124	0.788433	0.14179	0.234546	0	0.153429	0.014406	0.234396	0.0140116	0.481531	0.00589439	0	0.00807808	0.0510907	0.0568754	0.98213	0.139788	0.807133	2.41108	1.44847	0.26049	0.430898	0	0.281873	0.026466	0.430621	0.0257414	0.884648	0.0108289	0	0	0	0	0	0	0	0	0	0	0	0	0	0	0	0	0	0	0	0	0	0	0	0	0	0	0	0	0	0	0	0	0	0	0	0	0	0	0	0	0	0	0	0	0	0	0	0	0	0	0	0	0	0	0
THBS1_LRP5	0.00129431	0.00818598	0.00911284	0.157361	0.0223974	0.129323	0.386315	0.232081	0.0417369	0.0690405	0	0.0451629	0.0042405	0.0689961	0.00412441	0.141742	0.00173506	0	0.000846766	0.00535546	0.00596184	0.10295	0.0146529	0.0846059	0.252736	0.151833	0.0273052	0.0451679	0	0.0295467	0.00277423	0.0451389	0.00269828	0.0927312	0.00113512	0	0.00144957	0.00916794	0.010206	0.176238	0.0250841	0.144836	0.432655	0.25992	0.0467435	0.0773222	0	0.0505805	0.00474917	0.0772726	0.00461915	0.158745	0.00194319	0	0.000870989	0.00550866	0.00613238	0.105895	0.0150721	0.0870261	0.259966	0.156176	0.0280863	0.04646	0	0.0303919	0.00285359	0.0464301	0.00277547	0.0953839	0.00116759	0	0.000511864	0.00323734	0.00360389	0.0622323	0.00885758	0.0511436	0.152777	0.0917819	0.0165058	0.0273037	0	0.0178607	0.001677	0.0272861	0.00163109	0.0560553	0.000686169	0	0.00109188	0.00690571	0.00768761	0.13275	0.0188945	0.109097	0.325896	0.195784	0.0352093	0.0582426	0	0.0380995	0.00357729	0.0582052	0.00347936	0.119574	0.0014637	0	0.000547861	0.00346501	0.00385733	0.0666087	0.00948049	0.0547403	0.163521	0.0982365	0.0176666	0.0292238	0	0.0191168	0.00179494	0.029205	0.0017458	0.0599974	0.000734424	0	0.000423165	0.00267635	0.00297938	0.0514482	0.00732268	0.0422811	0.126303	0.0758773	0.0136456	0.0225723	0	0.0147657	0.0013864	0.0225578	0.00134845	0.0463417	0.000567265	0	0.000357677	0.00226217	0.0025183	0.0434863	0.00618945	0.0357378	0.106757	0.0641348	0.0115338	0.0190791	0	0.0124806	0.00117185	0.0190668	0.00113976	0.03917	0.000479477	0	0.001025	0.00648272	0.00721672	0.124619	0.0177372	0.102414	0.305934	0.183792	0.0330526	0.0546751	0	0.0357658	0.00335817	0.05464	0.00326624	0.11225	0.00137404	0	0	0	0	0	0	0	0	0	0	0	0	0	0	0	0	0	0	0	0.000686846	0.00434403	0.00483588	0.0835065	0.0118856	0.0686272	0.205004	0.123158	0.0221484	0.0366375	0	0.0239665	0.00225029	0.0366139	0.00218869	0.075218	0.000920738	0	0	0	0	0	0	0	0	0	0	0	0	0	0	0	0	0	0	0	0	0	0	0	0	0	0	0	0	0	0	0	0	0	0	0	0	0	0	0	0	0	0	0	0	0	0	0	0	0	0	0	0	0	0	0	0	0	0	0	0	0	0	0	0	0	0	0	0	0	0	0	0	0	0	0	0	0	0	0	0	0	0	0	0	0	0	0	0	0	0	0	0	0	0	0	0	0	0	0	0	0	0	0	0	0	0	0	0	0
THBS1_SCARB1	0.00553638	0.0350154	0.03898	0.673111	0.0958046	0.553175	1.65246	0.992723	0.178529	0.29532	0	0.193184	0.0181387	0.29513	0.0176421	0.606301	0.00742169	0	0.00452183	0.0285988	0.0318369	0.549762	0.0782483	0.451805	1.34964	0.810805	0.145813	0.241202	0	0.157783	0.0148147	0.241047	0.0144091	0.495195	0.00606165	0	0.00239307	0.0151352	0.0168489	0.290949	0.041411	0.239107	0.714265	0.429099	0.0771681	0.12765	0	0.0835027	0.00784034	0.127568	0.00762569	0.26207	0.00320798	0	0.000176909	0.00111888	0.00124557	0.0215086	0.00306134	0.0176761	0.0528025	0.0317214	0.00570471	0.00943663	0	0.00617299	0.000579602	0.00943057	0.000563734	0.0193737	0.000237152	0	0.000307043	0.00194193	0.0021618	0.0373302	0.00531324	0.0306786	0.0916438	0.0550556	0.00990106	0.0163782	0	0.0107138	0.00100596	0.0163676	0.000978415	0.0336249	0.0004116	0	0.000676625	0.00427939	0.00476392	0.0822638	0.0117087	0.0676059	0.201954	0.121325	0.0218188	0.0360923	0	0.0236098	0.00221681	0.0360691	0.00215612	0.0740987	0.000907036	0	0.000773636	0.00489294	0.00544695	0.0940584	0.0133874	0.0772989	0.230909	0.13872	0.0249471	0.041267	0	0.0269949	0.00253464	0.0412405	0.00246525	0.0847225	0.00103708	0	0.000233666	0.00147785	0.00164518	0.0284091	0.00404349	0.0233471	0.0697429	0.0418985	0.00753492	0.0124641	0	0.00815344	0.000765554	0.0124561	0.000744595	0.0255893	0.000313237	0	1.77731e-05	0.000112408	0.000125135	0.00216085	0.000307556	0.00177583	0.00530479	0.00318688	0.000573121	0.000948048	0	0.000620167	5.82296e-05	0.000947439	5.66354e-05	0.00194637	2.38254e-05	0	0.000469525	0.00296956	0.00330579	0.0570846	0.00812492	0.0469132	0.14014	0.08419	0.0151405	0.0250452	0	0.0163834	0.00153829	0.0250291	0.00149617	0.0514187	0.000629412	0	0	0	0	0	0	0	0	0	0	0	0	0	0	0	0	0	0	0	0.00100058	0.00632829	0.00704481	0.12165	0.0173146	0.0999746	0.298646	0.179414	0.0322653	0.0533727	0	0.0349138	0.00327818	0.0533384	0.00318843	0.109576	0.00134131	0	0.000144871	0.000916254	0.00102	0.0176134	0.00250693	0.014475	0.0432401	0.0259767	0.00467159	0.00772767	0	0.00505507	0.000474637	0.00772271	0.000461643	0.0158652	0.000194204	0	0.00142196	0.00899335	0.0100116	0.172882	0.0246064	0.142077	0.424416	0.254971	0.0458533	0.0758497	0	0.0496173	0.00465873	0.075801	0.00453119	0.155722	0.00190618	0	0.000927423	0.00586559	0.00652972	0.112756	0.0160487	0.0926648	0.27681	0.166295	0.0299062	0.0494703	0	0.0323611	0.00303849	0.0494385	0.0029553	0.101564	0.00124324	0	0.000231813	0.00146613	0.00163213	0.0281838	0.00401143	0.023162	0.0691899	0.0415663	0.00747517	0.0123653	0	0.00808879	0.000759483	0.0123574	0.000738691	0.0253864	0.000310753	0	9.49637e-05	0.000600608	0.000668612	0.0115457	0.00164331	0.00948844	0.028344	0.0170279	0.00306225	0.00506552	0	0.00331362	0.000311127	0.00506227	0.000302609	0.0103997	0.000127302	0	0	0	0	0	0	0	0	0	0	0	0	0	0	0	0	0	0	0
THBS1_SDC1	0	0	0	0	0	0	0	0	0	0	0	0	0	0	0	0	0	0	6.68158e-05	0.000422584	0.000470431	0.00812344	0.00115622	0.006676	0.0199427	0.0119807	0.00215458	0.00356406	0	0.00233144	0.000218907	0.00356177	0.000212913	0.00731714	8.95686e-05	0	0	0	0	0	0	0	0	0	0	0	0	0	0	0	0	0	0	0	0.000148432	0.000938771	0.00104506	0.0180463	0.00256854	0.0148307	0.0443027	0.0266151	0.0047864	0.00791758	0	0.0051793	0.000486302	0.00791249	0.000472988	0.0162551	0.000198977	0	0	0	0	0	0	0	0	0	0	0	0	0	0	0	0	0	0	0	0.000505142	0.00319483	0.00355656	0.061415	0.00874126	0.050472	0.150771	0.0905766	0.0162891	0.0269451	0	0.0176262	0.00165498	0.0269278	0.00160967	0.0553192	0.000677158	0	0	0	0	0	0	0	0	0	0	0	0	0	0	0	0	0	0	0	0.000378373	0.00239306	0.00266401	0.0460024	0.00654757	0.0378056	0.112934	0.0678456	0.0122012	0.020183	0	0.0132028	0.00123965	0.02017	0.00120571	0.0414364	0.00050722	0	0.00817167	0.0516826	0.0575343	0.993508	0.141407	0.816484	2.43902	1.46525	0.263508	0.43589	0	0.285138	0.0267726	0.43561	0.0260396	0.894897	0.0109544	0	0.00856188	0.0541505	0.0602817	1.04095	0.14816	0.855472	2.55548	1.53522	0.276091	0.456705	0	0.298754	0.028051	0.456411	0.0272831	0.93763	0.0114775	0	0.00601066	0.038015	0.0423193	0.730774	0.104012	0.600563	1.79401	1.07777	0.193823	0.320618	0	0.209733	0.0196925	0.320412	0.0191534	0.65824	0.00805747	0	0.00538777	0.0340755	0.0379338	0.655044	0.0932331	0.538327	1.6081	0.966077	0.173737	0.287393	0	0.187998	0.0176518	0.287208	0.0171685	0.590027	0.00722247	0	0	0	0	0	0	0	0	0	0	0	0	0	0	0	0	0	0	0	0.000264823	0.0016749	0.00186454	0.0321971	0.00458265	0.0264602	0.0790424	0.0474852	0.00853962	0.0141261	0	0.00924061	0.000867632	0.014117	0.000843878	0.0290014	0.000355003	0	0.00035308	0.00223309	0.00248593	0.0429273	0.00610989	0.0352785	0.105385	0.0633105	0.0113856	0.0188339	0	0.0123202	0.00115679	0.0188218	0.00112512	0.0386666	0.000473314	0	0	0	0	0	0	0	0	0	0	0	0	0	0	0	0	0	0	0	0.000444253	0.00280973	0.00312786	0.0540121	0.00768761	0.0443882	0.132597	0.0796586	0.0143256	0.0236972	0	0.0155016	0.00145549	0.023682	0.00141565	0.0486511	0.000595535	0	0	0	0	0	0	0	0	0	0	0	0	0	0	0	0	0	0	0
THBS1_SDC4	0.000550365	0.00348084	0.00387496	0.0669132	0.00952382	0.0549905	0.164269	0.0986854	0.0177473	0.0293574	0	0.0192042	0.00180314	0.0293385	0.00175378	0.0602717	0.000737781	0	0.000599425	0.00379113	0.00422038	0.0728779	0.0103728	0.0598924	0.178912	0.107482	0.0193294	0.0319743	0	0.0209161	0.00196388	0.0319538	0.00191011	0.0656444	0.000803548	0	0.00109914	0.00695165	0.00773875	0.133633	0.0190202	0.109822	0.328064	0.197086	0.0354435	0.0586301	0	0.038353	0.00360109	0.0585924	0.0035025	0.12037	0.00147343	0	0.00581268	0.0367629	0.0409254	0.706704	0.100586	0.580783	1.73492	1.04227	0.187439	0.310058	0	0.202825	0.0190439	0.309859	0.0185225	0.63656	0.00779208	0	0.0104614	0.0661644	0.0736559	1.2719	0.18103	1.04527	3.12244	1.87583	0.337344	0.558029	0	0.365036	0.0342744	0.557671	0.0333361	1.14565	0.0140239	0	0.00337585	0.0213509	0.0237684	0.410435	0.0584176	0.337303	1.0076	0.605321	0.108859	0.180073	0	0.117795	0.0110602	0.179958	0.0107574	0.369697	0.00452543	0	0.00939369	0.0594114	0.0661382	1.14208	0.162554	0.938584	2.80375	1.68437	0.302914	0.501075	0	0.327779	0.0307762	0.500753	0.0299337	1.02872	0.0125925	0	0.00655813	0.0414776	0.0461739	0.797335	0.113486	0.655265	1.95742	1.17593	0.211477	0.349821	0	0.228836	0.0214862	0.349596	0.020898	0.718195	0.00879137	0	0.00607178	0.0384016	0.0427497	0.738205	0.10507	0.606671	1.81226	1.08873	0.195794	0.323879	0	0.211866	0.0198928	0.323671	0.0193482	0.664934	0.00813941	0	0.0115966	0.0733437	0.081648	1.40991	0.200673	1.15869	3.46125	2.07937	0.373949	0.618579	0	0.404645	0.0379935	0.618182	0.0369533	1.26996	0.0155455	0	0.0112382	0.0710773	0.079125	1.36634	0.194472	1.12288	3.35429	2.01511	0.362393	0.599464	0	0.392141	0.0368194	0.599079	0.0358114	1.23072	0.0150652	0	0.00586251	0.0370781	0.0412762	0.712762	0.101448	0.585761	1.7498	1.0512	0.189045	0.312716	0	0.204564	0.0192072	0.312515	0.0186813	0.642016	0.00785887	0	6.68233e-05	0.000422631	0.000470483	0.00812435	0.00115635	0.00667674	0.0199449	0.011982	0.00215482	0.00356446	0	0.0023317	0.000218931	0.00356217	0.000212937	0.00731796	8.95786e-05	0	0.00130554	0.00825702	0.00919192	0.158727	0.0225918	0.130445	0.389667	0.234095	0.0420991	0.0696396	0	0.0455549	0.0042773	0.0695948	0.0041602	0.142972	0.00175011	0	0.000281097	0.00177783	0.00197912	0.0341756	0.00486425	0.0280862	0.0838996	0.0504032	0.00906438	0.0149942	0	0.00980845	0.000920948	0.0149845	0.000895735	0.0307835	0.000376819	0	0	0	0	0	0	0	0	0	0	0	0	0	0	0	0	0	0	0	0.00171929	0.0108738	0.012105	0.20903	0.0297515	0.171785	0.51316	0.308284	0.055441	0.0917096	0	0.059992	0.00563285	0.0916507	0.00547864	0.188283	0.00230476	0	0	0	0	0	0	0	0	0	0	0	0	0	0	0	0	0	0	0
THBS1_TNFRSF11B	0.00169135	0.0106971	0.0119083	0.205633	0.029268	0.168993	0.50482	0.303274	0.05454	0.0902192	0	0.059017	0.00554131	0.0901612	0.0053896	0.185223	0.0022673	0	4.04403e-05	0.000255769	0.000284728	0.00491672	0.000699802	0.00404065	0.0120703	0.00725131	0.00130406	0.00215715	0	0.0014111	0.000132493	0.00215577	0.000128866	0.00442871	5.42115e-05	0	9.32214e-05	0.000589589	0.000656345	0.0113338	0.00161316	0.00931435	0.027824	0.0167154	0.00300606	0.00497258	0	0.00325282	0.000305418	0.00496939	0.000297057	0.0102089	0.000124966	0	0	0	0	0	0	0	0	0	0	0	0	0	0	0	0	0	0	0	0	0	0	0	0	0	0	0	0	0	0	0	0	0	0	0	0	0	0.00130831	0.00827456	0.00921144	0.159064	0.0226398	0.130722	0.390495	0.234592	0.0421885	0.0697875	0	0.0456516	0.00428638	0.0697426	0.00416903	0.143276	0.00175383	0	0	0	0	0	0	0	0	0	0	0	0	0	0	0	0	0	0	0	0.000462456	0.00292485	0.00325602	0.0562252	0.0080026	0.0462069	0.13803	0.0829225	0.0149126	0.0246681	0	0.0161367	0.00151513	0.0246523	0.00147365	0.0506445	0.000619936	0	0	0	0	0	0	0	0	0	0	0	0	0	0	0	0	0	0	0	0	0	0	0	0	0	0	0	0	0	0	0	0	0	0	0	0	0	0	0	0	0	0	0	0	0	0	0	0	0	0	0	0	0	0	0	0	0	0	0	0	0	0	0	0	0	0	0	0	0	0	0	0	0	0	0	0	0	0	0	0	0	0	0	0	0	0	0	0	0	0	0	0	0	0	0	0	0	0	0	0	0	0	0	0	0	0	0	0	0	0	0	0	0	0	0	0	0	0	0	0	0	0	0	0	0	0	0	0	0	0	0	0	0	0	0	0	0	0	0	0	0	0	0	0	0	0	0	0	0	0	0	0	0	0	0	0	0	0	0	0	0	0	0	0	0	0	0	0	0	0	0	0	0	0	0	0	0	0	0	0	0
THBS2_CD47	0	0	0	0.0228571	0	0	1.13241	0.254628	0	0	0	0	0	0	0	0	0	0	0	0	0	0.014703	0	0	0.728432	0.163791	0	0	0	0	0	0	0	0	0	0	0	0	0	0.0125812	0	0	0.623309	0.140154	0	0	0	0	0	0	0	0	0	0	0	0	0	0.011126	0	0	0.551218	0.123944	0	0	0	0	0	0	0	0	0	0	0	0	0	0.0102529	0	0	0.50796	0.114217	0	0	0	0	0	0	0	0	0	0	0	0	0	0.0104791	0	0	0.519168	0.116737	0	0	0	0	0	0	0	0	0	0	0	0	0	0.0108233	0	0	0.536221	0.120572	0	0	0	0	0	0	0	0	0	0	0	0	0	0.0040437	0	0	0.200337	0.0450467	0	0	0	0	0	0	0	0	0	0	0	0	0	0.00967757	0	0	0.479456	0.107808	0	0	0	0	0	0	0	0	0	0	0	0	0	0.0047397	0	0	0.234819	0.0528001	0	0	0	0	0	0	0	0	0	0	0	0	0	0.0107646	0	0	0.533309	0.119917	0	0	0	0	0	0	0	0	0	0	0	0	0	0.00656831	0	0	0.325414	0.0731707	0	0	0	0	0	0	0	0	0	0	0	0	0	0.00806174	0	0	0.399403	0.0898075	0	0	0	0	0	0	0	0	0	0	0	0	0	0.0145117	0	0	0.718952	0.16166	0	0	0	0	0	0	0	0	0	0	0	0	0	0.0169501	0	0	0.839759	0.188824	0	0	0	0	0	0	0	0	0	0	0	0	0	0.00332829	0	0	0.164893	0.037077	0	0	0	0	0	0	0	0	0	0	0	0	0	0.00789759	0	0	0.39127	0.0879789	0	0	0	0	0	0	0	0	0	0	0	0	0	0.00991621	0	0	0.491279	0.110466	0	0	0	0	0	0	0	0	0	0
THBS2_ITGA4	0	0	0	0.000123075	0	0	0.00609753	0.00137106	0	0	0	0	0	0	0	0	0	0	0	0	0	2.19588e-05	0	0	0.0010879	0.00024462	0	0	0	0	0	0	0	0	0	0	0	0	0	0	0	0	0	0	0	0	0	0	0	0	0	0	0	0	0	0	0	5.66343e-05	0	0	0.00280583	0.000630904	0	0	0	0	0	0	0	0	0	0	0	0	0	0.000149019	0	0	0.00738285	0.00166007	0	0	0	0	0	0	0	0	0	0	0	0	0	0.00122656	0	0	0.0607676	0.0136639	0	0	0	0	0	0	0	0	0	0	0	0	0	0	0	0	0	0	0	0	0	0	0	0	0	0	0	0	0	0	0	0.000634185	0	0	0.0314194	0.0070648	0	0	0	0	0	0	0	0	0	0	0	0	0	0	0	0	0	0	0	0	0	0	0	0	0	0	0	0	0	0	0	0	0	0	0	0	0	0	0	0	0	0	0	0	0	0	0	0	0	0	0	0	0	0	0	0	0	0	0	0	0	0	0	0	0	0	0	0	0	0	0	0	0	0	0	0	0	0	0	0	0	0	0	0	0	0.00210105	0	0	0.104092	0.0234056	0	0	0	0	0	0	0	0	0	0	0	0	0	0.00435162	0	0	0.215592	0.0484769	0	0	0	0	0	0	0	0	0	0	0	0	0	0.000879492	0	0	0.0435727	0.00979752	0	0	0	0	0	0	0	0	0	0	0	0	0	0.00243361	0	0	0.120568	0.0271103	0	0	0	0	0	0	0	0	0	0	0	0	0	0.00264751	0	0	0.131166	0.0294932	0	0	0	0	0	0	0	0	0	0	0	0	0	0.00614021	0	0	0.304205	0.0684018	0	0	0	0	0	0	0	0	0	0
THBS2_ITGA6	0	0	0	0.000604532	0	0	0.0299503	0.00673447	0	0	0	0	0	0	0	0	0	0	0	0	0	0.00648852	0	0	0.321461	0.072282	0	0	0	0	0	0	0	0	0	0	0	0	0	0.0063167	0	0	0.312948	0.0703678	0	0	0	0	0	0	0	0	0	0	0	0	0	0.000121566	0	0	0.00602277	0.00135425	0	0	0	0	0	0	0	0	0	0	0	0	0	0.000185247	0	0	0.00917768	0.00206364	0	0	0	0	0	0	0	0	0	0	0	0	0	0.000739538	0	0	0.0366389	0.00823843	0	0	0	0	0	0	0	0	0	0	0	0	0	0	0	0	0	0	0	0	0	0	0	0	0	0	0	0	0	0	0	0.000546333	0	0	0.027067	0.00608613	0	0	0	0	0	0	0	0	0	0	0	0	0	0	0	0	0	0	0	0	0	0	0	0	0	0	0	0	0	0	0	0.000578605	0	0	0.0286658	0.00644564	0	0	0	0	0	0	0	0	0	0	0	0	0	0	0	0	0	0	0	0	0	0	0	0	0	0	0	0	0	0	0	0.000522992	0	0	0.0259106	0.00582611	0	0	0	0	0	0	0	0	0	0	0	0	0	0.000983187	0	0	0.04871	0.0109527	0	0	0	0	0	0	0	0	0	0	0	0	0	0	0	0	0	0	0	0	0	0	0	0	0	0	0	0	0	0	0	0.00034312	0	0	0.0169992	0.00382235	0	0	0	0	0	0	0	0	0	0	0	0	0	9.4733e-05	0	0	0.00469336	0.00105532	0	0	0	0	0	0	0	0	0	0	0	0	0	0.000203751	0	0	0.0100944	0.00226978	0	0	0	0	0	0	0	0	0	0	0	0	0	0	0	0	0	0	0	0	0	0	0	0	0	0	0	0
THBS2_ITGB1	0	0	0	0.00928382	0	0	0.459948	0.103422	0	0	0	0	0	0	0	0	0	0	0	0	0	0.00783401	0	0	0.388121	0.0872707	0	0	0	0	0	0	0	0	0	0	0	0	0	0.00724944	0	0	0.359159	0.0807586	0	0	0	0	0	0	0	0	0	0	0	0	0	0.00787017	0	0	0.389912	0.0876734	0	0	0	0	0	0	0	0	0	0	0	0	0	0.00760957	0	0	0.377001	0.0847704	0	0	0	0	0	0	0	0	0	0	0	0	0	0.013362	0	0	0.661993	0.148852	0	0	0	0	0	0	0	0	0	0	0	0	0	0.0075481	0	0	0.373956	0.0840856	0	0	0	0	0	0	0	0	0	0	0	0	0	0.0155895	0	0	0.772353	0.173667	0	0	0	0	0	0	0	0	0	0	0	0	0	0.0110575	0	0	0.547824	0.123181	0	0	0	0	0	0	0	0	0	0	0	0	0	0.00456951	0	0	0.226388	0.0509043	0	0	0	0	0	0	0	0	0	0	0	0	0	0.00841914	0	0	0.41711	0.093789	0	0	0	0	0	0	0	0	0	0	0	0	0	0.00309518	0	0	0.153345	0.0344802	0	0	0	0	0	0	0	0	0	0	0	0	0	0.00169958	0	0	0.0842024	0.0189333	0	0	0	0	0	0	0	0	0	0	0	0	0	0.00354843	0	0	0.1758	0.0395294	0	0	0	0	0	0	0	0	0	0	0	0	0	0.00458811	0	0	0.227309	0.0511114	0	0	0	0	0	0	0	0	0	0	0	0	0	0.000197627	0	0	0.00979106	0.00220156	0	0	0	0	0	0	0	0	0	0	0	0	0	0.000332772	0	0	0.0164865	0.00370707	0	0	0	0	0	0	0	0	0	0	0	0	0	0.00843613	0	0	0.417951	0.0939783	0	0	0	0	0	0	0	0	0	0
THBS2_NOTCH3	0	0	0	0	0	0	0	0	0	0	0	0	0	0	0	0	0	0	0	0	0	8.78412e-05	0	0	0.00435192	0.000978549	0	0	0	0	0	0	0	0	0	0	0	0	0	0	0	0	0	0	0	0	0	0	0	0	0	0	0	0	0	0	0	5.57855e-05	0	0	0.00276378	0.000621449	0	0	0	0	0	0	0	0	0	0	0	0	0	0.000403483	0	0	0.0199897	0.00449478	0	0	0	0	0	0	0	0	0	0	0	0	0	0.0147494	0	0	0.73073	0.164308	0	0	0	0	0	0	0	0	0	0	0	0	0	0	0	0	0	0	0	0	0	0	0	0	0	0	0	0	0	0	0	0.0059494	0	0	0.294751	0.0662762	0	0	0	0	0	0	0	0	0	0	0	0	0	0	0	0	0	0	0	0	0	0	0	0	0	0	0	0	0	0	0	2.7658e-05	0	0	0.00137026	0.00030811	0	0	0	0	0	0	0	0	0	0	0	0	0	0	0	0	0	0	0	0	0	0	0	0	0	0	0	0	0	0	0	0	0	0	0	0	0	0	0	0	0	0	0	0	0	0	0	0	0	0	0	0	0	0	0	0	0	0	0	0	0	0	0	0	0	0	0	0	0	0	0	0	0	0	0	0	0	0	0	0	0	0	0	0	0	0	0	0	0	0	0	0	0	0	0	0	0	0	0	0	0	0	0	0	0	0	0	0	0	0	0	0	0	0	0	0	0	0	0	0	0	0	0	0	0	0	0	0	0	0	0	0	0	0	0	0	0	0	0	0	0	0	0	0	0	0	0	0	0	0	0	0	0	0
THBS2_NOTCH4	0	0	0	0.00193919	0	0	0.0960735	0.0216026	0	0	0	0	0	0	0	0	0	0	0	0	0	0.00239373	0	0	0.118593	0.0266661	0	0	0	0	0	0	0	0	0	0	0	0	0	0.0034834	0	0	0.172578	0.038805	0	0	0	0	0	0	0	0	0	0	0	0	0	5.70997e-05	0	0	0.00282889	0.000636089	0	0	0	0	0	0	0	0	0	0	0	0	0	0	0	0	0	0	0	0	0	0	0	0	0	0	0	0	0	0	0	0.000174054	0	0	0.00862317	0.00193896	0	0	0	0	0	0	0	0	0	0	0	0	0	0.0002351	0	0	0.0116476	0.00261901	0	0	0	0	0	0	0	0	0	0	0	0	0	0	0	0	0	0	0	0	0	0	0	0	0	0	0	0	0	0	0	0.000117723	0	0	0.00583236	0.00131143	0	0	0	0	0	0	0	0	0	0	0	0	0	6.07451e-05	0	0	0.00300949	0.000676699	0	0	0	0	0	0	0	0	0	0	0	0	0	0	0	0	0	0	0	0	0	0	0	0	0	0	0	0	0	0	0	0	0	0	0	0	0	0	0	0	0	0	0	0	0	0	0	0	0	0	0	0	0	0	0	0	0	0	0	0	0	0	0	0	0	0	0	0.000508683	0	0	0.0252017	0.00566672	0	0	0	0	0	0	0	0	0	0	0	0	0	0	0	0	0	0	0	0	0	0	0	0	0	0	0	0	0	0	0	0.000253529	0	0	0.0125606	0.0028243	0	0	0	0	0	0	0	0	0	0	0	0	0	0	0	0	0	0	0	0	0	0	0	0	0	0	0	0	0	0	0	0	0	0	0	0	0	0	0	0	0	0	0	0	0	0
THPO_MPL	0	0	0	0	0	0	0	0	0	0	0	0	0	0	0	0	0	0	0	0	3.85365e-05	5.48317e-06	0	0	0	0	0	0	0	0	0	0	0	0	0	0	0	0	9.50722e-05	1.35274e-05	0	0	0	0	0	0	0	0	0	0	0	0	0	0	0	0	0	0	0	0	0	0	0	0	0	0	0	0	0	0	0	0	0	0	0	0	0	0	0	0	0	0	0	0	0	0	0	0	0	0	0	0	0	0	0	0	0	0	0	0	0	0	0	0	0	0	0	0	0	0	0	0	0	0	0	0	0	0	0	0	0	0	0	0	0	0	0	0	0	0	0	0	0	0	0	0	0	0	0	0	0	0	0	0	0	0	0	0	0	0	0	0	0	0	0	0	0	0	0	0	0	0	0	0	0	0	0	0	0	0	0	0	0	0	0	0	0	0	0	0	0	0	0	0	0	0	0	0	0	0	0	0	0	0	0	0	0	0	0	0	0.000280815	3.99558e-05	0	0	0	0	0	0	0	0	0	0	0	0	0	0	0	0	0	0	0	0	0	0	0	0	0	0	0	0	0	0	0	0	0	0	0	0	0	0	0	0	0	0	0	0	0	0	0	0	0	0	0	0	0	0	0	0	0	0	0	0	0	0	0	0	0	0	0	0	0	0	0	0	0	0	0	0	0	0	0	0	0	0	0	0	0	0	0	0	0	0	0	0	0	0	0	0	0	0	0	0	0	0	0	0	0	0	0	0	0	0	0	0	0	0	0	0	0	0	0	0	0	0
THPO_SIRPB1A	0	0	0	0	0	0	0	0	0	0	0	0	0	0	0	0	0	0	0	0	0	0	0	0	0	0	0	0	0	0	0	0	0	0	0	0	0	0	0	0	0	0	0	0	0	0	0	0	0	0	0	0	0	0	0	0	0	0	0	0	0	0	0	0	0	0	0	0	0	0	0	0	0	0	0	0	0	0	0	0	0	0	0	0	0	0	0	0	0	0	0	0	0	0	0	0	0	0	0	0	0	0	0	0	0	0	0	0	0	0	0	0	0	0	0	0	0	0	0	0	0	0	0	0	0	0	0	0	0	0	0	0	0	0	0	0	0	0	0	0	0	0	0	0	0	0	0	0	0	0	0	0	0	0	0	0	0	0	0	0	0	0	0	0	0	0	0	0	0	0	0	0	0	0	0	0	0	0	0	0	0	0	0	0	0	0	0	0	0	0	0	0	0	0	0	0	0	0	0	0	0	0	0	0	0	0	0	0	0	0	0	0	0	0	0	0	0	0	0	0	0	0	0	0	0	0	0	0	0	0	0	0	0	0	0	0	0.00131136	0.000186587	0	0	0	0	0	0	0	0	0	0	0	0	0	0	0	0	0.000579523	8.24576e-05	0	0	0	0	0	0	0	0	0	0	0	0	0	0	0	0	0	0	0	0	0	0	0	0	0	0	0	0	0	0	0	0	0	0	0	0	0	0	0	0	0	0	0	0	0	0	0	0	0	0	0	0	0	0	0	0	0	0	0	0	0	0	0	0	0	0	0	0
TIMP1_CD63	0	0.000156522	0	0.00650257	0.0208231	0.00247326	0.00466695	0.00457898	0	0	0	0	0.000402017	0.00135654	0.00104319	0	0	0	0	0.000313196	0	0.0130114	0.0416664	0.00494891	0.00933842	0.00916239	0	0	0	0	0.000804423	0.0027144	0.00208739	0	0	0	0	0.00149806	0	0.0622354	0.199296	0.0236713	0.0446669	0.0438249	0	0	0	0	0.00384766	0.0129833	0.00998426	0	0	0	0	0.00747217	0	0.310424	0.99407	0.11807	0.222794	0.218595	0	0	0	0	0.0191918	0.0647596	0.0498005	0	0	0	0	0.0021966	0	0.0912558	0.292228	0.0347092	0.0654951	0.0642605	0	0	0	0	0.00564183	0.0190375	0.0146399	0	0	0	0	0.00650216	0	0.270126	0.865023	0.102743	0.193872	0.190218	0	0	0	0	0.0167004	0.0563528	0.0433356	0	0	0	0	0.00785299	0	0.326245	1.04473	0.124088	0.234149	0.229736	0	0	0	0	0.0201699	0.0680602	0.0523386	0	0	0	0	0.00799838	0	0.332285	1.06408	0.126385	0.238484	0.233989	0	0	0	0	0.0205433	0.0693202	0.0533076	0	0	0	0	0.00401251	0	0.166696	0.533809	0.063403	0.119639	0.117384	0	0	0	0	0.0103059	0.0347755	0.0267426	0	0	0	0	0.00686936	0	0.285381	0.913874	0.108545	0.204821	0.20096	0	0	0	0	0.0176435	0.0595352	0.0457829	0	0	0	0	0.00588611	0	0.244533	0.783066	0.0930083	0.175504	0.172195	0	0	0	0	0.0151181	0.0510136	0.0392297	0	0	0	0	0.00344402	0	0.143078	0.458179	0.05442	0.102689	0.100753	0	0	0	0	0.00884573	0.0298485	0.0229537	0	0	0	0	0.000117215	0	0.00486958	0.0155938	0.00185215	0.00349494	0.00342906	0	0	0	0	0.000301059	0.00101588	0.000781214	0	0	0	0	0.00108684	0	0.0451516	0.144589	0.0171734	0.0324057	0.0317949	0	0	0	0	0.00279147	0.00941936	0.00724355	0	0	0	0	0.00100497	0	0.0417505	0.133697	0.0158798	0.0299647	0.0293999	0	0	0	0	0.0025812	0.00870983	0.00669791	0	0	0	0	0.00125929	0	0.0523159	0.167531	0.0198984	0.0375476	0.0368398	0	0	0	0	0.00323439	0.0109139	0.00839289	0	0	0	0	3.40778e-05	0	0.00141573	0.00453359	0.000538475	0.00101608	0.00099693	0	0	0	0	8.75267e-05	0.000295345	0.000227122	0	0	0	0	0	0	0	0	0	0	0	0	0	0	0	0	0	0	0	0	0
TIMP2_ITGA3	1.23388	0.450867	0.575322	1.13351	2.17765	0.615537	0.86048	0.668164	1.27976	0.074944	0.450164	0.105532	0.0996233	0.176254	0.109796	0.176204	0.0208982	0.235945	0.186635	0.0681975	0.0870223	0.171453	0.329389	0.0931051	0.130155	0.101065	0.193574	0.0113359	0.0680911	0.0159626	0.0150689	0.0266598	0.0166076	0.0266523	0.00316103	0.0356886	0.247868	0.0905725	0.115574	0.227706	0.437458	0.123652	0.172858	0.134224	0.257084	0.0150551	0.0904313	0.0211999	0.0200128	0.0354067	0.0220564	0.0353968	0.00419814	0.0473978	0.0467143	0.0170697	0.0217815	0.0429145	0.0824454	0.023304	0.0325775	0.0252965	0.0484513	0.00283736	0.0170431	0.00399542	0.00377171	0.00667291	0.00415684	0.00667103	0.0007912	0.0089328	0.695791	0.254246	0.324427	0.639194	1.22799	0.347104	0.485229	0.376781	0.721662	0.0422613	0.25385	0.0595102	0.0561781	0.0993903	0.0619145	0.0993624	0.0117846	0.13305	0	0	0	0	0	0	0	0	0	0	0	0	0	0	0	0	0	0	0	0	0	0	0	0	0	0	0	0	0	0	0	0	0	0	0	0	0.264113	0.0965087	0.123148	0.24263	0.46613	0.131756	0.184187	0.143021	0.273934	0.0160419	0.0963582	0.0225893	0.0213245	0.0377273	0.023502	0.0377167	0.00447329	0.0505043	1.67132	0.61071	0.779286	1.53537	2.94968	0.833758	1.16554	0.905043	1.73346	0.101513	0.609758	0.142946	0.134942	0.23874	0.148721	0.238672	0.0283071	0.319593	0.13538	0.0494689	0.0631239	0.124368	0.238931	0.0675363	0.0944113	0.0733105	0.140414	0.00822281	0.0493917	0.0115789	0.0109306	0.0193384	0.0120467	0.019333	0.00229294	0.0258877	0.59645	0.217947	0.278107	0.547934	1.05267	0.297547	0.415951	0.322987	0.618628	0.0362275	0.217607	0.0510137	0.0481573	0.0852	0.0530747	0.085176	0.0101021	0.114054	0.268121	0.097973	0.125017	0.246311	0.473202	0.133755	0.186981	0.145191	0.27809	0.0162853	0.0978202	0.022932	0.021648	0.0382997	0.0238585	0.0382889	0.00454116	0.0512706	0	0	0	0	0	0	0	0	0	0	0	0	0	0	0	0	0	0	0.0453813	0.0165826	0.02116	0.0416899	0.0800927	0.022639	0.0316479	0.0245746	0.0470687	0.00275639	0.0165567	0.00388141	0.00366408	0.00648249	0.00403822	0.00648067	0.000768623	0.0086779	0	0	0	0	0	0	0	0	0	0	0	0	0	0	0	0	0	0	0.058609	0.0214161	0.0273276	0.0538416	0.103438	0.0292378	0.0408726	0.0317376	0.0607882	0.00355982	0.0213827	0.00501276	0.00473208	0.00837201	0.00521528	0.00836965	0.00099266	0.0112073	0.0344169	0.0125762	0.0160476	0.0316174	0.0607419	0.0171693	0.0240016	0.0186373	0.0356966	0.00209043	0.0125565	0.00294364	0.00277882	0.00491629	0.00306257	0.0049149	0.000582919	0.00658127	0	0	0	0	0	0	0	0	0	0	0	0	0	0	0	0	0	0
TIMP2_ITGB1	2.14617	0.784223	1.00069	1.97159	3.78774	1.07064	1.49669	1.16218	2.22597	0.130355	0.783	0.183559	0.173281	0.306569	0.190975	0.306483	0.0363496	0.410394	1.81101	0.661754	0.844421	1.6637	3.19622	0.903445	1.26296	0.980689	1.87835	0.109998	0.660722	0.154894	0.146221	0.258694	0.161152	0.258621	0.0306731	0.346305	1.67587	0.612375	0.781411	1.53955	2.95772	0.836031	1.16872	0.90751	1.73819	0.10179	0.61142	0.143335	0.13531	0.23939	0.149127	0.239323	0.0283843	0.320464	1.81937	0.664808	0.848318	1.67138	3.21097	0.907615	1.26879	0.985215	1.88702	0.110506	0.663772	0.155608	0.146896	0.259888	0.161895	0.259815	0.0308146	0.347903	1.75912	0.642795	0.820228	1.61603	3.10465	0.877562	1.22677	0.952592	1.82453	0.106847	0.641793	0.150456	0.142032	0.251282	0.156535	0.251212	0.0297943	0.336383	3.08893	1.12871	1.44028	2.83767	5.4516	1.54095	2.15415	1.6727	3.20378	0.187617	1.12695	0.264192	0.2494	0.441238	0.274866	0.441114	0.0523172	0.590671	1.74492	0.637603	0.813603	1.60298	3.07957	0.870473	1.21687	0.944898	1.8098	0.105984	0.636609	0.149241	0.140884	0.249253	0.15527	0.249183	0.0295536	0.333666	3.60388	1.31688	1.68038	3.31073	6.36042	1.79784	2.51326	1.95155	3.73788	0.218894	1.31483	0.308235	0.290977	0.514796	0.320689	0.514651	0.0610389	0.68914	2.5562	0.934053	1.19188	2.34828	4.5114	1.27519	1.78264	1.38422	2.65125	0.15526	0.932596	0.218629	0.206388	0.365141	0.227462	0.365039	0.0432944	0.488802	1.05635	0.385996	0.492544	0.970422	1.86433	0.526972	0.736673	0.572028	1.09563	0.064161	0.385394	0.0903482	0.0852894	0.150894	0.0939984	0.150852	0.0178914	0.201997	1.94628	0.711182	0.907492	1.78796	3.43495	0.970925	1.35729	1.05394	2.01864	0.118214	0.710073	0.166463	0.157142	0.278016	0.173188	0.277938	0.0329641	0.372171	0.715521	0.261456	0.333627	0.657319	1.26281	0.356947	0.498989	0.387465	0.742126	0.0434597	0.261048	0.0611977	0.0577711	0.102209	0.0636702	0.10218	0.0121188	0.136823	0.392897	0.143567	0.183196	0.360938	0.693417	0.196002	0.273997	0.212759	0.407506	0.023864	0.143343	0.033604	0.0317224	0.0561234	0.0349617	0.0561076	0.00665449	0.0751305	0.820301	0.299743	0.382482	0.753576	1.44774	0.409218	0.57206	0.444205	0.850802	0.0498239	0.299276	0.0701594	0.066231	0.117176	0.072994	0.117143	0.0138934	0.15686	1.06065	0.387567	0.494548	0.974371	1.87192	0.529117	0.739671	0.574356	1.10008	0.0644221	0.386963	0.0907158	0.0856365	0.151508	0.094381	0.151466	0.0179642	0.202819	0.0456861	0.016694	0.0213021	0.0419699	0.0806307	0.0227911	0.0318605	0.0247397	0.0473848	0.00277491	0.016668	0.00390748	0.00368869	0.00652604	0.00406535	0.0065242	0.000773785	0.00873618	0.0769279	0.0281099	0.0358692	0.0706704	0.135769	0.0383765	0.0536478	0.0416576	0.0797883	0.00467249	0.0280661	0.00657955	0.00621115	0.0109888	0.00684538	0.0109857	0.00130293	0.0147103	1.9502	0.712617	0.909323	1.79157	3.44188	0.972884	1.36003	1.05606	2.02272	0.118453	0.711505	0.166799	0.157459	0.278577	0.173538	0.278499	0.0330306	0.372922
TIMP3_AGTR2	0	0	0	0	0	0	0	0	0	0	0	0	0	0	0	0	0	0	0	0	0	0	0	0	0	0	0	0	0	0	0	0	0	0	0	0	0	0	0	0	0	0	0	0	0	0	0	0	0	0	0	0	0	0	0.00807113	0.00477331	0.00998357	0.00865742	0.00177038	0.00741283	0.00877007	0.00838223	0.0112354	0.00222275	0.00843617	0.00275895	8.59747e-05	0.000269383	0.000199089	0	6.18926e-05	0	0	0	0	0	0	0	0	0	0	0	0	0	0	0	0	0	0	0	0	0	0	0	0	0	0	0	0	0	0	0	0	0	0	0	0	0	0	0	0	0	0	0	0	0	0	0	0	0	0	0	0	0	0	0	0	0	0	0	0	0	0	0	0	0	0	0	0	0	0	0	0	0	0	0	0	0	0	0	0	0	0	0	0	0	0	0	0	0	0	0	0	0	0	0	0	0	0	0	0	0	0	0	0	0	0	0	0	0	0	0	0	0	0	0	0	0	0	0	0	0	0	0	0	0	0	0	0	0	0	0	0	0	0	0	0	0	0	0	0	0	0	0	0	0	0	0	0	0	0	0	0	0	0	0	0	0	0	0	0	0	0	0	0	0	0	0	0	0	0	0	0	0	0	0	0	0	0	0	0	0	0	0	0	0	0	0	0	0	0	0	0	0	0	0	0	0	0	0	0	0	0	0	0	0	0	0	0	0	0	0	0	0	0	0	0	0	0	0	0	0	0	0	0	0	0	0	0	0	0	0	0	0	0	0	0	0	0	0	0	0	0	0	0	0	0	0	0	0	0	0	0	0
TIMP3_KDR	4.50517	2.66438	5.57266	4.83243	0.988198	4.13772	4.89531	4.67882	6.27141	1.2407	4.70893	1.54	0.0479897	0.150365	0.111128	0	0.0345475	0	1.19237	0.705177	1.47491	1.27899	0.261544	1.09512	1.29563	1.23833	1.65984	0.328375	1.2463	0.40759	0.0127013	0.0397968	0.0294121	0	0.00914361	0	1.02446	0.605872	1.26721	1.09888	0.224713	0.940904	1.11318	1.06395	1.4261	0.282132	1.0708	0.350192	0.0109127	0.0341925	0.0252702	0	0.00785598	0	0.00875504	0.00517778	0.0108295	0.00939102	0.0019204	0.00804097	0.00951321	0.0090925	0.0121874	0.0024111	0.00915102	0.00299274	9.32599e-05	0.000292209	0.000215959	0	6.71372e-05	0	2.19887	1.30043	2.71989	2.3586	0.482318	2.01953	2.38929	2.28363	3.06094	0.60556	2.29833	0.751641	0.0234227	0.0733898	0.0542393	0	0.0168618	0	0	0	0	0	0	0	0	0	0	0	0	0	0	0	0	0	0	0	0.0684113	0.0404588	0.0846212	0.0733807	0.0150058	0.0628315	0.0743355	0.0710482	0.0952317	0.0188402	0.0715054	0.023385	0.000728726	0.0022833	0.00168749	0	0.000524605	0	0	0	0	0	0	0	0	0	0	0	0	0	0	0	0	0	0	0	0	0	0	0	0	0	0	0	0	0	0	0	0	0	0	0	0	0	0.0242241	0.0143263	0.029964	0.0259838	0.0053135	0.0222483	0.0263219	0.0251578	0.0337211	0.00667121	0.0253197	0.00828053	0.000258038	0.000808506	0.000597532	0	0.00018576	0	0	0	0	0	0	0	0	0	0	0	0	0	0	0	0	0	0	0	0.0821539	0.0485863	0.10162	0.0881217	0.0180203	0.0754533	0.0892683	0.0853205	0.114362	0.0226248	0.0858696	0.0280827	0.000875115	0.00274198	0.00202648	0	0.000629989	0	0	0	0	0	0	0	0	0	0	0	0	0	0	0	0	0	0	0	0.104932	0.0620571	0.129795	0.112554	0.0230165	0.0963732	0.114018	0.108976	0.14607	0.0288977	0.109677	0.0358688	0.00111775	0.00350221	0.00258833	0	0.000804657	0	0.0500923	0.0296249	0.0619615	0.053731	0.0109876	0.0460067	0.0544301	0.0520231	0.0697308	0.0137952	0.0523578	0.017123	0.00053359	0.00167188	0.00123562	0	0.000384128	0	0.050202	0.0296898	0.0620973	0.0538487	0.0110117	0.0461075	0.0545494	0.0521371	0.0698836	0.0138254	0.0524726	0.0171606	0.000534759	0.00167555	0.00123833	0	0.000384969	0	0	0	0	0	0	0	0	0	0	0	0	0	0	0	0	0	0	0	0.196562	0.116248	0.243137	0.21084	0.0431154	0.18053	0.213584	0.204138	0.273624	0.0541323	0.205452	0.0671908	0.0020938	0.00656047	0.00484856	0	0.00150732	0
TNC_CNTN1	0	0	0	0	0	0	0	0	0	0	0	0	0	0	0	0	0	0	0	0	0	0	0	0	0	0	0	0	0	0	0	0	0	0	0	0	0	0	0	0	0	0	0	0	0	0	0	0	0	0	0	0	0	0	0	0	0	0.000886752	0	0.000471564	0.0024734	0.000770939	0	3.85715e-05	0	0	0	0	0	0	0	0	0	0	0	0.00113666	0	0.000604459	0.00317046	0.000988204	0	4.94417e-05	0	0	0	0	0	0	0	0	0	0	0	0	0	0	0	0	0	0	0	0	0	0	0	0	0	0	0	0	0	0	0	0	0	0	0	0	0	0	0	0	0	0	0	0	0	0	0	0	0	0	0	0	0	0	0	0	0	0	0	0	0	0	0	0	0	0	0	0	0	0	0	0	0	0	0	0	0	0	0	0	0	0	0	0	0	0	0	0	0	0	0	0	0	0	0	0	0	0	0	0	0	0	0	0	0	0	0	0	0	0	0	0	0	0	0	0	0	0	0	0	0	0	0	0	0	0	0	0	0	0	0	0	0	0	0	0	0	0	0	0	0	0	0	0	0	0	0	0	0	0	0	0	0	0	0	0	0	0	0	0	0	0	0	0	0	0	0	0	0	0	0	0	0	0	0	0	0	0	0	0	0	0	0	0	0	0	0	0	0	0	0	0	0	0	0	0	0	0	0	0	0	0	0	0	0	0	0	0	0	0.000552695	0	0.000293916	0.00154162	0.000480511	0	2.40408e-05	0	0	0	0	0	0	0	0	0	0	0	0	0	0	0	0	0	0	0	0	0	0	0	0	0	0
TNC_EGFR	0	0	0	0	0	0	0	0	0	0	0	0	0	0	0	0	0	0	0	0	0	0.000200722	0	0.000106742	0.000559872	0.000174507	0	8.73092e-06	0	0	0	0	0	0	0	0	0	0	0	0	0	0	0	0	0	0	0	0	0	0	0	0	0	0	0	0	0	0.00588247	0	0.00312823	0.0164079	0.0051142	0	0.000255873	0	0	0	0	0	0	0	0	0	0	0	0.0068037	0	0.00361812	0.0189775	0.00591511	0	0.000295944	0	0	0	0	0	0	0	0	0	0	0	0	0	0	0	0	0	0	0	0	0	0	0	0	0	0	0	0	0	0.00766751	0	0.00407749	0.0213869	0.00666611	0	0.000333517	0	0	0	0	0	0	0	0	0	0	0	0.00891026	0	0.00473837	0.0248533	0.00774655	0	0.000387574	0	0	0	0	0	0	0	0	0	0	0	0.0153038	0	0.00813838	0.0426867	0.0133051	0	0.000665678	0	0	0	0	0	0	0	0	0	0	0	0.000845714	0	0.000449741	0.00235894	0.000735262	0	3.67865e-05	0	0	0	0	0	0	0	0	0	0	0	0	0	0	0	0	0	0	0	0	0	0	0	0	0	0	0	0	0	0.0041632	0	0.00221394	0.0116124	0.00361948	0	0.000181089	0	0	0	0	0	0	0	0	0	0	0	0	0	0	0	0	0	0	0	0	0	0	0	0	0	0	0	0	0	0.00176471	0	0.000938451	0.00492228	0.00153423	0	7.67605e-05	0	0	0	0	0	0	0	0	0	0	0	0	0	0	0	0	0	0	0	0	0	0	0	0	0	0	0	0	0	0	0	0	0	0	0	0	0	0	0	0	0	0	0	0	0	0	0	0	0	0	0	0	0	0	0	0	0	0	0	0	0	0	0	0	0	0	0	0	0	0	0	0	0	0	0	0	0	0	0	0
TNC_ITGA2	0	0	0	0.0118271	0	0.00628952	0.0329892	0.0102825	0	0.00051445	0	0	0	0	0	0	0	0	0	0	0	0.00801631	0	0.00426297	0.0223598	0.00696935	0	0.000348689	0	0	0	0	0	0	0	0	0	0	0	0.00346885	0	0.00184469	0.00967563	0.00301581	0	0.000150886	0	0	0	0	0	0	0	0	0	0	0	0.000214314	0	0.000113969	0.000597782	0.000186324	0	9.32211e-06	0	0	0	0	0	0	0	0	0	0	0	0	0	0	0	0	0	0	0	0	0	0	0	0	0	0	0	0	0	0	0	0	0	0	0	0	0	0	0	0	0	0	0	0	0	0	0	0	0	0	0	0	0	0	0	0	0	0	0	0	0	0	0	0	0	0	0	0	0	0	0	0	0	0	0	0	0	0	0	0	0	0	0	0	0	0	0	0	0	0	0	0	0	0	0	0	0	0	0	0	0	0	0	0	0	0	0	0	0	0	0	0	0	0	0	0	0	0	0	0	0	0	0	0	0	0	0	0	0	0	0	0	0	0	0	0	0	0	0	0	0	0	0	0	0	0	0	0	0	0	0	0	0	0	0	0	0	0	0	0	0	0	0	0	0	0	0	0	0	0	0	0	0	0	0	0	0	0	0	0	0	0	0	0	0	0	0	0	0	0	0	0	0	0	0	0	0	0	0	0	0	0	0	0	0	0	0	0	0	0.000852817	0	0.000453518	0.00237875	0.000741436	0	3.70954e-05	0	0	0	0	0	0	0	0	0	0	0	0	0	0	0	0	0	0	0	0	0	0	0	0	0	0	0	0	0	0.0101291	0	0.00538655	0.0282531	0.00880625	0	0.000440592	0	0	0	0	0	0	0	0
TNC_ITGA5	0	0	0	0.000903498	0	0.000480469	0.00252012	0.000785499	0	3.92999e-05	0	0	0	0	0	0	0	0	0	0	0	0.0145698	0	0.00774805	0.0406394	0.012667	0	0.000633751	0	0	0	0	0	0	0	0	0	0	0	0.0293217	0	0.0155929	0.0817868	0.0254922	0	0.00127542	0	0	0	0	0	0	0	0	0	0	0	0.00115527	0	0.000614357	0.00322237	0.00100439	0	5.02512e-05	0	0	0	0	0	0	0	0	0	0	0	0.00374805	0	0.00199316	0.0104544	0.00325854	0	0.000163031	0	0	0	0	0	0	0	0	0	0	0	0.00469548	0	0.002497	0.013097	0.00408223	0	0.000204242	0	0	0	0	0	0	0	0	0	0	0	0.0106117	0	0.00564316	0.029599	0.00922576	0	0.000461581	0	0	0	0	0	0	0	0	0	0	0	0.0705793	0	0.0375332	0.196866	0.0613614	0	0.00307002	0	0	0	0	0	0	0	0	0	0	0	0.000559749	0	0.000297668	0.0015613	0.000486644	0	2.43477e-05	0	0	0	0	0	0	0	0	0	0	0	0.00216172	0	0.00114958	0.00602967	0.0018794	0	9.40296e-05	0	0	0	0	0	0	0	0	0	0	0	0	0	0	0	0	0	0	0	0	0	0	0	0	0	0	0	0	0	0.00094335	0	0.000501662	0.00263127	0.000820146	0	4.10334e-05	0	0	0	0	0	0	0	0	0	0	0	0	0	0	0	0	0	0	0	0	0	0	0	0	0	0	0	0	0	0.00326402	0	0.00173576	0.00910427	0.00283773	0	0.000141977	0	0	0	0	0	0	0	0	0	0	0	0.00821352	0	0.00436785	0.0229099	0.00714081	0	0.000357268	0	0	0	0	0	0	0	0	0	0	0	0.000852817	0	0.000453518	0.00237875	0.000741436	0	3.70954e-05	0	0	0	0	0	0	0	0	0	0	0	0	0	0	0	0	0	0	0	0	0	0	0	0	0	0	0	0	0	0.00790287	0	0.00420265	0.0220434	0.00687073	0	0.000343755	0	0	0	0	0	0	0	0
TNC_ITGA7	0	0	0	0	0	0	0	0	0	0	0	0	0	0	0	0	0	0	0	0	0	0	0	0	0	0	0	0	0	0	0	0	0	0	0	0	0	0	0	0	0	0	0	0	0	0	0	0	0	0	0	0	0	0	0	0	0	5.44281e-05	0	2.89442e-05	0.000151816	4.73196e-05	0	2.36749e-06	0	0	0	0	0	0	0	0	0	0	0	0.00168385	0	0.000895452	0.00469675	0.00146394	0	7.32434e-05	0	0	0	0	0	0	0	0	0	0	0	0.0086715	0	0.0046114	0.0241873	0.00753897	0	0.000377189	0	0	0	0	0	0	0	0	0	0	0	0.0049415	0	0.00262783	0.0137833	0.00429613	0	0.000214943	0	0	0	0	0	0	0	0	0	0	0	0.019727	0	0.0104906	0.0550244	0.0171506	0	0.000858077	0	0	0	0	0	0	0	0	0	0	0	0	0	0	0	0	0	0	0	0	0	0	0	0	0	0	0	0	0	0.00495148	0	0.00263314	0.0138111	0.00430481	0	0.000215377	0	0	0	0	0	0	0	0	0	0	0	0	0	0	0	0	0	0	0	0	0	0	0	0	0	0	0	0	0	0	0	0	0	0	0	0	0	0	0	0	0	0	0	0	0	0	0	0	0	0	0	0	0	0	0	0	0	0	0	0	0	0	0	0	0	0	0	0	0	0	0	0	0	0	0	0	0	0	0	0	0	0	0	0	0	0	0	0	0	0	0	0	0	0	0	0	0	0	0	0	0	0	0	0	0	0	0	0	0	0	0	0	0	0	0	0	0	0	0	0	0	0	0	0	0	0	0	0	0	0	0	0	0	0	0	0	0	0	0	0	0	0	0	0	0	0	0	0	0	0	0	0
TNC_ITGA8	0	0	0	0.000995844	0	0.000529578	0.00277769	0.000865784	0	4.33167e-05	0	0	0	0	0	0	0	0	0	0	0	0.000595607	0	0.000316736	0.00166132	0.000517819	0	2.59074e-05	0	0	0	0	0	0	0	0	0	0	0	0	0	0	0	0	0	0	0	0	0	0	0	0	0	0	0	0	0	0.113564	0	0.0603919	0.316762	0.0987321	0	0.00493975	0	0	0	0	0	0	0	0	0	0	0	0.00282652	0	0.00150311	0.00788397	0.00245737	0	0.000122946	0	0	0	0	0	0	0	0	0	0	0	0.0152845	0	0.00812809	0.0426327	0.0132883	0	0.000664836	0	0	0	0	0	0	0	0	0	0	0	0.00590988	0	0.0031428	0.0164843	0.00513803	0	0.000257065	0	0	0	0	0	0	0	0	0	0	0	0.150813	0	0.0802008	0.420662	0.131117	0	0.00656001	0	0	0	0	0	0	0	0	0	0	0	0.0017116	0	0.00091021	0.00477416	0.00148806	0	7.44505e-05	0	0	0	0	0	0	0	0	0	0	0	0.000767349	0	0.000408067	0.00214036	0.000667131	0	3.33778e-05	0	0	0	0	0	0	0	0	0	0	0	0	0	0	0	0	0	0	0	0	0	0	0	0	0	0	0	0	0	0	0	0	0	0	0	0	0	0	0	0	0	0	0	0	0	0	0	0	0	0	0	0	0	0	0	0	0	0	0	0	0	0	0	0	0	0.00206668	0	0.00109903	0.00576455	0.00179676	0	8.98952e-05	0	0	0	0	0	0	0	0	0	0	0	0	0	0	0	0	0	0	0	0	0	0	0	0	0	0	0	0	0	0.0027841	0	0.00148055	0.00776565	0.00242049	0	0.000121101	0	0	0	0	0	0	0	0	0	0	0	0	0	0	0	0	0	0	0	0	0	0	0	0	0	0	0	0	0	0	0	0	0	0	0	0	0	0	0	0	0	0	0	0
TNC_ITGA9	0	0	0	0.000837384	0	0.00044531	0.0023357	0.000728019	0	3.64241e-05	0	0	0	0	0	0	0	0	0	0	0	0.000401082	0	0.000213291	0.00111873	0.0003487	0	1.74461e-05	0	0	0	0	0	0	0	0	0	0	0	0.0071519	0	0.00380329	0.0199487	0.00621784	0	0.00031109	0	0	0	0	0	0	0	0	0	0	0	0.0119652	0	0.00636296	0.0333745	0.0104025	0	0.000520458	0	0	0	0	0	0	0	0	0	0	0	0.00383168	0	0.00203764	0.0106876	0.00333125	0	0.000166668	0	0	0	0	0	0	0	0	0	0	0	0.00146243	0	0.000777705	0.00407915	0.00127144	0	6.36123e-05	0	0	0	0	0	0	0	0	0	0	0	0.0153124	0	0.00814296	0.0427107	0.0133126	0	0.000666052	0	0	0	0	0	0	0	0	0	0	0	0.0371426	0	0.019752	0.103601	0.0322917	0	0.00161561	0	0	0	0	0	0	0	0	0	0	0	0.0142994	0	0.00760422	0.039885	0.0124318	0	0.000621986	0	0	0	0	0	0	0	0	0	0	0	0.0336975	0	0.0179199	0.0939919	0.0292965	0	0.00146576	0	0	0	0	0	0	0	0	0	0	0	0.0156178	0	0.00830536	0.0435626	0.0135781	0	0.000679336	0	0	0	0	0	0	0	0	0	0	0	0	0	0	0	0	0	0	0	0	0	0	0	0	0	0	0	0	0	0.000806264	0	0.000428761	0.0022489	0.000700963	0	3.50705e-05	0	0	0	0	0	0	0	0	0	0	0	0	0	0	0	0	0	0	0	0	0	0	0	0	0	0	0	0	0	0	0	0	0	0	0	0	0	0	0	0	0	0	0	0	0	0	0	0	0	0	0	0	0	0	0	0	0	0	0	0	0	0	0	0	0	0	0	0	0	0	0	0	0	0	0	0	0	0	0	0	0	0	0	0	0	0	0	0	0	0	0	0	0	0	0	0	0	0
TNC_ITGAV	0	0	0	0.00403177	0	0.00214404	0.0112458	0.00350521	0	0.000175372	0	0	0	0	0	0	0	0	0	0	0	0.00258817	0	0.00137636	0.00721914	0.00225015	0	0.000112579	0	0	0	0	0	0	0	0	0	0	0	0.00627447	0	0.00333669	0.0175013	0.005455	0	0.000272924	0	0	0	0	0	0	0	0	0	0	0	0.0109605	0	0.00582865	0.0305719	0.00952902	0	0.000476754	0	0	0	0	0	0	0	0	0	0	0	0.044675	0	0.0237576	0.124611	0.0388403	0	0.00194325	0	0	0	0	0	0	0	0	0	0	0	0.00449364	0	0.00238966	0.0125341	0.00390676	0	0.000195462	0	0	0	0	0	0	0	0	0	0	0	0.0187445	0	0.00996809	0.0522838	0.0162964	0	0.000815339	0	0	0	0	0	0	0	0	0	0	0	0.0254229	0	0.0135196	0.0709117	0.0221026	0	0.00110583	0	0	0	0	0	0	0	0	0	0	0	0.0288474	0	0.0153407	0.0804637	0.0250798	0	0.00125479	0	0	0	0	0	0	0	0	0	0	0	0.0179706	0	0.00955653	0.0501251	0.0156236	0	0.000781675	0	0	0	0	0	0	0	0	0	0	0	0	0	0	0	0	0	0	0	0	0	0	0	0	0	0	0	0	0	0.00590888	0	0.00314227	0.0164815	0.00513716	0	0.000257021	0	0	0	0	0	0	0	0	0	0	0	0.00160596	0	0.000854032	0.00447949	0.00139622	0	6.98554e-05	0	0	0	0	0	0	0	0	0	0	0	0.0141166	0	0.00750706	0.0393754	0.012273	0	0.000614039	0	0	0	0	0	0	0	0	0	0	0	0.0126742	0	0.00673998	0.0353519	0.0110189	0	0.000551295	0	0	0	0	0	0	0	0	0	0	0	0	0	0	0	0	0	0	0	0	0	0	0	0	0	0	0	0	0	0.00271645	0	0.00144458	0.00757697	0.00236168	0	0.000118159	0	0	0	0	0	0	0	0	0	0	0	0.0106959	0	0.00568795	0.0298339	0.00929899	0	0.000465245	0	0	0	0	0	0	0	0
TNC_ITGB1	0	0	0	0.0835759	0	0.0444447	0.233117	0.0726607	0	0.00363534	0	0	0	0	0	0	0	0	0	0	0	0.0705243	0	0.037504	0.196712	0.0613136	0	0.00306763	0	0	0	0	0	0	0	0	0	0	0	0.0652618	0	0.0347054	0.182034	0.0567384	0	0.00283873	0	0	0	0	0	0	0	0	0	0	0	0.0708498	0	0.037677	0.19762	0.0615966	0	0.00308179	0	0	0	0	0	0	0	0	0	0	0	0.0685038	0	0.0364295	0.191077	0.059557	0	0.00297974	0	0	0	0	0	0	0	0	0	0	0	0.120289	0	0.0639682	0.33552	0.104579	0	0.00523227	0	0	0	0	0	0	0	0	0	0	0	0.0679504	0	0.0361352	0.189533	0.0590759	0	0.00295567	0	0	0	0	0	0	0	0	0	0	0	0.140342	0	0.0746322	0.391454	0.122013	0	0.00610453	0	0	0	0	0	0	0	0	0	0	0	0.0995436	0	0.0529361	0.277656	0.0865429	0	0.0043299	0	0	0	0	0	0	0	0	0	0	0	0.0411362	0	0.0218758	0.114741	0.0357637	0	0.00178932	0	0	0	0	0	0	0	0	0	0	0	0.0757918	0	0.0403052	0.211405	0.0658932	0	0.00329676	0	0	0	0	0	0	0	0	0	0	0	0.0278638	0	0.0148176	0.0777201	0.0242247	0	0.00121201	0	0	0	0	0	0	0	0	0	0	0	0.0153002	0	0.00813644	0.0426766	0.0133019	0	0.000665519	0	0	0	0	0	0	0	0	0	0	0	0.0319441	0	0.0169875	0.0891013	0.0277721	0	0.00138949	0	0	0	0	0	0	0	0	0	0	0	0.0413037	0	0.0219648	0.115208	0.0359093	0	0.00179661	0	0	0	0	0	0	0	0	0	0	0	0.00177911	0	0.000946107	0.00496244	0.00154675	0	7.73867e-05	0	0	0	0	0	0	0	0	0	0	0	0.00299572	0	0.00159309	0.00835593	0.00260447	0	0.000130306	0	0	0	0	0	0	0	0	0	0	0	0.0759448	0	0.0403865	0.211832	0.0660261	0	0.00330341	0	0	0	0	0	0	0	0
TNC_NT5E	0	0	0	0	0	0	0	0	0	0	0	0	0	0	0	0	0	0	0	0	0	0	0	0	0	0	0	0	0	0	0	0	0	0	0	0	0	0	0	0	0	0	0	0	0	0	0	0	0	0	0	0	0	0	0	0	0	0.000217354	0	0.000115586	0.000606262	0.000188967	0	9.45436e-06	0	0	0	0	0	0	0	0	0	0	0	0.00147027	0	0.00078187	0.004101	0.00127825	0	6.3953e-05	0	0	0	0	0	0	0	0	0	0	0	0.0029653	0	0.00157691	0.00827108	0.00257803	0	0.000128983	0	0	0	0	0	0	0	0	0	0	0	0.00861012	0	0.00457875	0.0240161	0.00748561	0	0.000374519	0	0	0	0	0	0	0	0	0	0	0	0	0	0	0	0	0	0	0	0	0	0	0	0	0	0	0	0	0	0.0641627	0	0.034121	0.178968	0.0557829	0	0.00279092	0	0	0	0	0	0	0	0	0	0	0	0.000244848	0	0.000130207	0.000682952	0.00021287	0	1.06503e-05	0	0	0	0	0	0	0	0	0	0	0	0	0	0	0	0	0	0	0	0	0	0	0	0	0	0	0	0	0	0.00769391	0	0.00409153	0.0214605	0.00668906	0	0.000334666	0	0	0	0	0	0	0	0	0	0	0	0.0057	0	0.00303119	0.0158989	0.00495556	0	0.000247936	0	0	0	0	0	0	0	0	0	0	0	0	0	0	0	0	0	0	0	0	0	0	0	0	0	0	0	0	0	0.00454479	0	0.00241686	0.0126767	0.00395123	0	0.000197687	0	0	0	0	0	0	0	0	0	0	0	0.00454808	0	0.00241862	0.0126859	0.00395409	0	0.00019783	0	0	0	0	0	0	0	0	0	0	0	0.000777654	0	0.000413547	0.0021691	0.00067609	0	3.3826e-05	0	0	0	0	0	0	0	0	0	0	0	0.00491628	0	0.00261442	0.0137129	0.0042742	0	0.000213846	0	0	0	0	0	0	0	0
TNC_PTPRB	0	0	0	0.0230054	0	0.012234	0.0641687	0.0200008	0	0.00100068	0	0	0	0	0	0	0	0	0	0	0	0.156603	0	0.0832795	0.43681	0.13615	0	0.00681183	0	0	0	0	0	0	0	0	0	0	0	0.189218	0	0.100624	0.527784	0.164506	0	0.00823052	0	0	0	0	0	0	0	0	0	0	0	0.00129447	0	0.000688386	0.00361066	0.00112541	0	5.63064e-05	0	0	0	0	0	0	0	0	0	0	0	0.0014405	0	0.000766043	0.00401798	0.00125237	0	6.26583e-05	0	0	0	0	0	0	0	0	0	0	0	0	0	0	0	0	0	0	0	0	0	0	0	0	0	0	0	0	0	0	0	0	0	0	0	0	0	0	0	0	0	0	0	0	0	0	0	0.00552658	0	0.00293897	0.0154152	0.00480479	0	0.000240392	0	0	0	0	0	0	0	0	0	0	0	0.0010394	0	0.000552741	0.00289919	0.000903652	0	4.52113e-05	0	0	0	0	0	0	0	0	0	0	0	0.000391371	0	0.000208126	0.00109165	0.000340257	0	1.70237e-05	0	0	0	0	0	0	0	0	0	0	0	0	0	0	0	0	0	0	0	0	0	0	0	0	0	0	0	0	0	0.00389999	0	0.00207397	0.0108782	0.00339064	0	0.00016964	0	0	0	0	0	0	0	0	0	0	0	0	0	0	0	0	0	0	0	0	0	0	0	0	0	0	0	0	0	0	0	0	0	0	0	0	0	0	0	0	0	0	0	0	0	0	0	0.00181189	0	0.00096354	0.00505387	0.00157525	0	7.88126e-05	0	0	0	0	0	0	0	0	0	0	0	0	0	0	0	0	0	0	0	0	0	0	0	0	0	0	0	0	0	0.000538741	0	0.000286496	0.0015027	0.00046838	0	2.34339e-05	0	0	0	0	0	0	0	0	0	0	0	0.00703816	0	0.0037428	0.0196314	0.00611895	0	0.000306142	0	0	0	0	0	0	0	0
TNC_PTPRZ1	0	0	0	0	0	0	0	0	0	0	0	0	0	0	0	0	0	0	0	0	0	0	0	0	0	0	0	0	0	0	0	0	0	0	0	0	0	0	0	0	0	0	0	0	0	0	0	0	0	0	0	0	0	0	0	0	0	0.000208612	0	0.000110937	0.000581877	0.000181366	0	9.07408e-06	0	0	0	0	0	0	0	0	0	0	0	0	0	0	0	0	0	0	0	0	0	0	0	0	0	0	0	0	0	0	0	0	0	0	0	0	0	0	0	0	0	0	0	0	0	0	0	0.0042141	0	0.00224101	0.0117543	0.00366373	0	0.000183303	0	0	0	0	0	0	0	0	0	0	0	0.0106013	0	0.00563766	0.0295702	0.00921677	0	0.000461132	0	0	0	0	0	0	0	0	0	0	0	0	0	0	0	0	0	0	0	0	0	0	0	0	0	0	0	0	0	0	0	0	0	0	0	0	0	0	0	0	0	0	0	0	0	0	0	0.0388448	0	0.0206572	0.108349	0.0337715	0	0.00168965	0	0	0	0	0	0	0	0	0	0	0	0.00388901	0	0.00206813	0.0108476	0.00338109	0	0.000169162	0	0	0	0	0	0	0	0	0	0	0	0	0	0	0	0	0	0	0	0	0	0	0	0	0	0	0	0	0	0	0	0	0	0	0	0	0	0	0	0	0	0	0	0	0	0	0	0	0	0	0	0	0	0	0	0	0	0	0	0	0	0	0	0	0	0	0	0	0	0	0	0	0	0	0	0	0	0	0	0	0	0	0	0	0	0	0	0	0	0	0	0	0	0	0	0	0	0	0	0	0	0	0	0	0	0	0	0	0	0	0	0	0	0	0	0
TNC_SDC1	0	0	0	0	0	0	0	0	0	0	0	0	0	0	0	0	0	0	0	0	0	0.000730512	0	0.000388477	0.00203761	0.000635105	0	3.17754e-05	0	0	0	0	0	0	0	0	0	0	0	0	0	0	0	0	0	0	0	0	0	0	0	0	0	0	0	0	0	0.00162283	0	0.000863004	0.00452655	0.00141089	0	7.05893e-05	0	0	0	0	0	0	0	0	0	0	0	0	0	0	0	0	0	0	0	0	0	0	0	0	0	0	0	0	0	0.00552283	0	0.00293697	0.0154048	0.00480153	0	0.000240229	0	0	0	0	0	0	0	0	0	0	0	0	0	0	0	0	0	0	0	0	0	0	0	0	0	0	0	0	0	0.00413683	0	0.00219992	0.0115388	0.00359655	0	0.000179942	0	0	0	0	0	0	0	0	0	0	0	0.0893426	0	0.0475113	0.249202	0.0776742	0	0.00388618	0	0	0	0	0	0	0	0	0	0	0	0.0936089	0	0.0497801	0.261102	0.0813833	0	0.00407175	0	0	0	0	0	0	0	0	0	0	0	0.0657159	0	0.0349469	0.1833	0.0571332	0	0.00285848	0	0	0	0	0	0	0	0	0	0	0	0.0589057	0	0.0313253	0.164305	0.0512125	0	0.00256225	0	0	0	0	0	0	0	0	0	0	0	0	0	0	0	0	0	0	0	0	0	0	0	0	0	0	0	0	0	0.00289537	0	0.00153972	0.00807602	0.00251723	0	0.000125941	0	0	0	0	0	0	0	0	0	0	0	0.0038603	0	0.00205286	0.0107675	0.00335613	0	0.000167913	0	0	0	0	0	0	0	0	0	0	0	0	0	0	0	0	0	0	0	0	0	0	0	0	0	0	0	0	0	0.00485712	0	0.00258296	0.0135479	0.00422276	0	0.000211272	0	0	0	0	0	0	0	0	0	0	0	0	0	0	0	0	0	0	0	0	0	0	0	0	0	0
TNC_SDC4	0	0	0	0.00601726	0	0.00319991	0.0167839	0.00523139	0	0.000261736	0	0	0	0	0	0	0	0	0	0	0	0.00655365	0	0.00348515	0.01828	0.00569772	0	0.000285067	0	0	0	0	0	0	0	0	0	0	0	0.0120172	0	0.00639059	0.0335193	0.0104477	0	0.000522717	0	0	0	0	0	0	0	0	0	0	0	0.0635514	0	0.0337958	0.177263	0.0552514	0	0.00276433	0	0	0	0	0	0	0	0	0	0	0	0.114377	0	0.0608243	0.31903	0.0994391	0	0.00497512	0	0	0	0	0	0	0	0	0	0	0	0.0369089	0	0.0196277	0.10295	0.0320885	0	0.00160545	0	0	0	0	0	0	0	0	0	0	0	0.102703	0	0.0546163	0.286469	0.0892899	0	0.00446733	0	0	0	0	0	0	0	0	0	0	0	0.0717015	0	0.03813	0.199996	0.062337	0	0.00311883	0	0	0	0	0	0	0	0	0	0	0	0.0663841	0	0.0353023	0.185164	0.0577142	0	0.00288754	0	0	0	0	0	0	0	0	0	0	0	0.126788	0	0.0674242	0.353647	0.110229	0	0.00551495	0	0	0	0	0	0	0	0	0	0	0	0.12287	0	0.0653407	0.342719	0.106823	0	0.00534453	0	0	0	0	0	0	0	0	0	0	0	0.0640961	0	0.0340855	0.178782	0.055725	0	0.00278802	0	0	0	0	0	0	0	0	0	0	0	0.000730593	0	0.000388521	0.00203783	0.000635176	0	3.1779e-05	0	0	0	0	0	0	0	0	0	0	0	0.0142737	0	0.0075906	0.0398136	0.0124096	0	0.000620872	0	0	0	0	0	0	0	0	0	0	0	0.00307329	0	0.00163434	0.00857229	0.00267191	0	0.000133681	0	0	0	0	0	0	0	0	0	0	0	0	0	0	0	0	0	0	0	0	0	0	0	0	0	0	0	0	0	0.0187974	0	0.0099962	0.0524312	0.0163424	0	0.000817638	0	0	0	0	0	0	0	0	0	0	0	0	0	0	0	0	0	0	0	0	0	0	0	0	0	0
TNF_LTBR	0	0	0.00931286	0	0	0	0	0	0.00151112	0	0	0	0	0.0117047	0.187374	0.00628403	0	0	0	0	0.00722133	0	0	0	0	0	0.00117175	0	0	0	0	0.00907596	0.145293	0.00487273	0	0	0	0	0.00476175	0	0	0	0	0	0.000772652	0	0	0	0	0.0059847	0.0958062	0.00321308	0	0	0	0	0.00418257	0	0	0	0	0	0.000678672	0	0	0	0	0.00525677	0.0841531	0.00282227	0	0	0	0	0.00498423	0	0	0	0	0	0.000808752	0	0	0	0	0.00626432	0.100282	0.0033632	0	0	0	0	0.00667737	0	0	0	0	0	0.00108348	0	0	0	0	0.0083923	0.134348	0.00450568	0	0	0	0	0.00340919	0	0	0	0	0	0.000553183	0	0	0	0	0.00428477	0.0685928	0.00230042	0	0	0	0	0.00269292	0	0	0	0	0	0.000436958	0	0	0	0	0.00338453	0.0541814	0.0018171	0	0	0	0	0.00525186	0	0	0	0	0	0.000852178	0	0	0	0	0.00660068	0.105667	0.00354379	0	0	0	0	0.0057592	0	0	0	0	0	0.0009345	0	0	0	0	0.00723832	0.115875	0.00388613	0	0	0	0	0	0	0	0	0	0	0	0	0	0	0	0	0	0	0	0	0	0	0.00179806	0	0	0	0	0	0.000291757	0	0	0	0	0.00225985	0.0361769	0.00121328	0	0	0	0	0	0	0	0	0	0	0	0	0	0	0	0	0	0	0	0	0	0	0.00458331	0	0	0	0	0	0.000743697	0	0	0	0	0.00576043	0.0922159	0.00309267	0	0	0	0	0.00265498	0	0	0	0	0	0.000430802	0	0	0	0	0.00333685	0.053418	0.0017915	0	0	0	0	0	0	0	0	0	0	0	0	0	0	0	0	0	0	0	0	0	0	0.000130019	0	0	0	0	0	2.10972e-05	0	0	0	0	0.000163412	0.00261598	8.77331e-05	0	0	0	0	0	0	0	0	0	0	0	0	0	0	0	0	0	0	0	0
TNF_SLC5A11	0	0	0	0	0	0	0	0	0	0	0	0	0	0	0	0	0	0	0	0	0	0	0	0	0	0	0	0	0	0	0	0	0	0	0	0	0	0	0	0	0	0	0	0	0	0	0	0	0	0	0	0	0	0	0	0	0	0	0	0	0	0	0	0	0	0	0	0	0	0	0	0	0	0	0	0	0	0	0	0	0	0	0	0	0	0	0	0	0	0	0	0	0	0	0	0	0	0	0	0	0	0	0	0	0	0	0	0	0	0	0	0	0	0	0	0	0	0	0	0	0	0	0	0	0	0	0	0	0	0	0	0	0	0	0	0	0	0	0	0	0	0	0	0	0	0	0	0	0	0	0	0	0	0	0	0	0	0	0	0	0	0	0	0	0	0	0	0	0	0	0	0	0	0	0	0	0	0	0	0	0	0	0	0	0	0	0	0	0	0	0	0	0	0	0	0	0	0	0	0	0	0	0	0	0	0	0	0	0	0	0	0	0	0	0	0	0	0	0	0	0	0	0	0	0	0	0	0	0	0	0	0	0	0	0	0	0	0	0	0	0	0	0	0	0	0	0	0	0	0	0	0	0	0	0	0	0	0	0	0	0	0	0	0	0	0	0	0	0	0	0	0	0	0	0	0	0	0	0	0	0	0	0	0	0	0	0	0	0	0	0	0	0	0	0	0	0	0	0	0	0	0	0	0	0	0	0	0	0	0	0	0	0	0	0	0	0	0	0	0	0	0	0	0
TNF_TNFRSF1A	0	0	0.0264124	0	0	0	0	0	0.00428574	0	0	0	0	0.0331959	0.531417	0.0178223	0	0	0	0	0.0223322	0	0	0	0	0	0.00362368	0	0	0	0	0.0280678	0.449324	0.0150691	0	0	0	0	0.0216751	0	0	0	0	0	0.00351704	0	0	0	0	0.0272418	0.436101	0.0146257	0	0	0	0	0.0135327	0	0	0	0	0	0.00219584	0	0	0	0	0.0170082	0.272277	0.00913143	0	0	0	0	0.0117096	0	0	0	0	0	0.00190002	0	0	0	0	0.0147169	0.235596	0.00790126	0	0	0	0	0.015956	0	0	0	0	0	0.00258905	0	0	0	0	0.0200539	0.321034	0.0107666	0	0	0	0	0.0111052	0	0	0	0	0	0.00180195	0	0	0	0	0.0139573	0.223435	0.00749342	0	0	0	0	0.00984573	0	0	0	0	0	0.00159759	0	0	0	0	0.0123744	0.198096	0.00664359	0	0	0	0	0.00290009	0	0	0	0	0	0.000470574	0	0	0	0	0.00364491	0.0583496	0.00195689	0	0	0	0	0.00532964	0	0	0	0	0	0.000864799	0	0	0	0	0.00669844	0.107232	0.00359628	0	0	0	0	0	0	0	0	0	0	0	0	0	0	0	0	0	0	0	0	0	0	0.00230681	0	0	0	0	0	0.000374309	0	0	0	0	0.00289927	0.046413	0.00155657	0	0	0	0	0.00153704	0	0	0	0	0	0.000249404	0	0	0	0	0.0019318	0.0309252	0.00103715	0	0	0	0	0.0133812	0	0	0	0	0	0.00217127	0	0	0	0	0.0168179	0.26923	0.00902923	0	0	0	0	0.00883227	0	0	0	0	0	0.00143314	0	0	0	0	0.0111006	0.177705	0.00595974	0	0	0	0	0.0235789	0	0	0	0	0	0.00382596	0	0	0	0	0.0296346	0.474406	0.0159103	0	0	0	0	0	0	0	0	0	0	0	0	0	0	0	0	0	0	0	0	0	0	0.00427933	0	0	0	0	0	0.000694374	0	0	0	0	0.00537838	0.0861	0.00288756	0	0
TNF_TNFRSF1B	0	0	0.00034815	0	0	0	0	0	5.64915e-05	0	0	0	0	0.000437564	0.00700475	0.000234921	0	0	0	0	0.000232431	0	0	0	0	0	3.77147e-05	0	0	0	0	0.000292126	0.0046765	0.000156837	0	0	0	0	0	0	0	0	0	0	0	0	0	0	0	0	0	0	0	0	0	0	0.00137053	0	0	0	0	0	0.000222385	0	0	0	0	0.00172252	0.0275749	0.000924789	0	0	0	0	0.0011551	0	0	0	0	0	0.000187428	0	0	0	0	0.00145176	0.0232405	0.000779423	0	0	0	0	0	0	0	0	0	0	0	0	0	0	0	0	0	0	0	0	0	0	0.000906048	0	0	0	0	0	0.000147017	0	0	0	0	0.00113875	0.0182296	0.000611373	0	0	0	0	0	0	0	0	0	0	0	0	0	0	0	0	0	0	0	0	0	0	5.6811e-05	0	0	0	0	0	9.21827e-06	0	0	0	0	7.14016e-05	0.00114303	3.83343e-05	0	0	0	0	0.000104063	0	0	0	0	0	1.68854e-05	0	0	0	0	0.000130789	0.00209374	7.02183e-05	0	0	0	0	0	0	0	0	0	0	0	0	0	0	0	0	0	0	0	0	0	0	0	0	0	0	0	0	0	0	0	0	0	0	0	0	0	0	0	0	0.000834531	0	0	0	0	0	0.000135413	0	0	0	0	0.00104886	0.0167907	0.000563116	0	0	0	0	0.0158794	0	0	0	0	0	0.00257663	0	0	0	0	0.0199577	0.319493	0.0107149	0	0	0	0	0.0134709	0	0	0	0	0	0.00218583	0	0	0	0	0.0169307	0.271035	0.00908978	0	0	0	0	0.0119463	0	0	0	0	0	0.00193844	0	0	0	0	0.0150145	0.24036	0.00806102	0	0	0	0	0.000788861	0	0	0	0	0	0.000128002	0	0	0	0	0.000991463	0.0158719	0.000532299	0	0	0	0	0.00978131	0	0	0	0	0	0.00158714	0	0	0	0	0.0122934	0.1968	0.00660013	0	0
TNF_TNFRSF21	0	0	0.00120505	0	0	0	0	0	0.000195534	0	0	0	0	0.00151454	0.0242455	0.00081313	0	0	0	0	0.000124845	0	0	0	0	0	2.02576e-05	0	0	0	0	0.000156908	0.00251187	8.42415e-05	0	0	0	0	0.000741687	0	0	0	0	0	0.000120348	0	0	0	0	0.000932173	0.0149227	0.000500468	0	0	0	0	7.00286e-05	0	0	0	0	0	1.1363e-05	0	0	0	0	8.80139e-05	0.00140897	4.72531e-05	0	0	0	0	0.001388	0	0	0	0	0	0.00022522	0	0	0	0	0.00174448	0.0279265	0.000936579	0	0	0	0	0.00454494	0	0	0	0	0	0.000737472	0	0	0	0	0.00571221	0.091444	0.00306679	0	0	0	0	0	0	0	0	0	0	0	0	0	0	0	0	0	0	0	0	0	0	0	0	0	0	0	0	0	0	0	0	0	0	0	0	0	0	0	0	0.000277983	0	0	0	0	0	4.51061e-05	0	0	0	0	0.000349377	0.00559301	0.000187574	0	0	0	0	0.000102194	0	0	0	0	0	1.65822e-05	0	0	0	0	0.00012844	0.00205614	6.89573e-05	0	0	0	0	0.0167035	0	0	0	0	0	0.00271034	0	0	0	0	0.0209934	0.336073	0.011271	0	0	0	0	0.0015605	0	0	0	0	0	0.00025321	0	0	0	0	0.00196128	0.0313972	0.00105298	0	0	0	0	0	0	0	0	0	0	0	0	0	0	0	0	0	0	0	0	0	0	0.00225014	0	0	0	0	0	0.000365113	0	0	0	0	0.00282804	0.0452728	0.00151833	0	0	0	0	0.00760929	0	0	0	0	0	0.0012347	0	0	0	0	0.00956357	0.153099	0.00513451	0	0	0	0	0.00238998	0	0	0	0	0	0.000387803	0	0	0	0	0.00300379	0.0480863	0.00161268	0	0	0	0	0	0	0	0	0	0	0	0	0	0	0	0	0	0	0	0	0	0	0	0	0	0	0	0	0	0	0	0	0	0	0	0	0	0
TNF_TRAF2	0	0	0.00240636	0	0	0	0	0	0.000390461	0	0	0	0	0.00302438	0.0484159	0.00162374	0	0	0	0	0.00230254	0	0	0	0	0	0.000373614	0	0	0	0	0.00289389	0.0463269	0.00155368	0	0	0	0	0.00227924	0	0	0	0	0	0.000369834	0	0	0	0	0.00286461	0.0458581	0.00153796	0	0	0	0	0.00233604	0	0	0	0	0	0.000379051	0	0	0	0	0.002936	0.047001	0.00157629	0	0	0	0	0.00299872	0	0	0	0	0	0.000486578	0	0	0	0	0.00376887	0.060334	0.00202344	0	0	0	0	0.0024899	0	0	0	0	0	0.000404017	0	0	0	0	0.00312938	0.0500967	0.00168011	0	0	0	0	0.00347426	0	0	0	0	0	0.000563741	0	0	0	0	0.00436655	0.069902	0.00234433	0	0	0	0	0.00201526	0	0	0	0	0	0.000327	0	0	0	0	0.00253283	0.0405469	0.00135983	0	0	0	0	0.003319	0	0	0	0	0	0.000538548	0	0	0	0	0.00417141	0.0667781	0.00223956	0	0	0	0	0.00152016	0	0	0	0	0	0.000246665	0	0	0	0	0.00191058	0.0305856	0.00102576	0	0	0	0	0.00487266	0	0	0	0	0	0.000790648	0	0	0	0	0.00612409	0.0980376	0.00328792	0	0	0	0	0.00378539	0	0	0	0	0	0.000614225	0	0	0	0	0.00475758	0.0761618	0.00255426	0	0	0	0	0.001864	0	0	0	0	0	0.000302456	0	0	0	0	0.00234272	0.0375036	0.00125777	0	0	0	0	0.00087124	0	0	0	0	0	0.000141369	0	0	0	0	0.001095	0.0175293	0.000587886	0	0	0	0	0.00190998	0	0	0	0	0	0.000309917	0	0	0	0	0.00240051	0.0384287	0.00128879	0	0	0	0	0	0	0	0	0	0	0	0	0	0	0	0	0	0	0	0	0	0	0.0032521	0	0	0	0	0	0.000527692	0	0	0	0	0.00408732	0.065432	0.00219441	0	0	0	0	0.00495248	0	0	0	0	0	0.0008036	0	0	0	0	0.00622441	0.0996436	0.00334178	0	0
TNFSF10_TNFRSF10B	0.0528926	0.0367555	0.0497354	0.000271084	0	0	0	0.00438647	0.00153869	0.000388055	0	0	0.00131184	0	0	0	0	0	0.0258562	0.0179676	0.0243128	0.000132517	0	0	0	0.0021443	0.000752176	0.000189698	0	0	0.000641286	0	0	0	0	0	0.0459331	0.0319193	0.0431914	0.000235415	0	0	0	0.00380931	0.00133623	0.000336996	0	0	0.00113924	0	0	0	0	0	0.00121613	0.000845099	0.00114354	6.23288e-06	0	0	0	0.000100856	3.53782e-05	8.92235e-06	0	0	3.01626e-05	0	0	0	0	0	0.0288167	0.0200249	0.0270966	0.00014769	0	0	0	0.00238982	0.0008383	0.000211418	0	0	0.000714712	0	0	0	0	0	0	0	0	0	0	0	0	0	0	0	0	0	0	0	0	0	0	0	0	0	0	0	0	0	0	0	0	0	0	0	0	0	0	0	0	0	0	0	0	0	0	0	0	0	0	0	0	0	0	0	0	0	0	0	0.00631973	0.00439163	0.00594251	3.23897e-05	0	0	0	0.000524106	0.000183846	4.63657e-05	0	0	0.000156742	0	0	0	0	0	0.00160462	0.00111506	0.00150884	8.22397e-06	0	0	0	0.000133074	4.66797e-05	1.17726e-05	0	0	3.97979e-05	0	0	0	0	0	0	0	0	0	0	0	0	0	0	0	0	0	0	0	0	0	0	0	0.0204943	0.0142416	0.019271	0.000105037	0	0	0	0.00169963	0.000596195	0.00015036	0	0	0.000508301	0	0	0	0	0	0.00498265	0.00346248	0.00468524	2.5537e-05	0	0	0	0.00041322	0.000144949	3.65561e-05	0	0	0.00012358	0	0	0	0	0	0	0	0	0	0	0	0	0	0	0	0	0	0	0	0	0	0	0	0	0	0	0	0	0	0	0	0	0	0	0	0	0	0	0	0	0	0	0	0	0	0	0	0	0	0	0	0	0	0	0	0	0	0	0	0.00375651	0.00261043	0.00353229	1.92528e-05	0	0	0	0.000311534	0.00010928	2.75603e-05	0	0	9.31692e-05	0	0	0	0	0	0	0	0	0	0	0	0	0	0	0	0	0	0	0	0	0	0	0
TNFSF10_TNFRSF11B	0.115259	0.0800946	0.10838	0.000590724	0	0	0	0.00955866	0.00335299	0.00084562	0	0	0.00285867	0	0	0	0	0	0.00275587	0.00191507	0.00259137	1.41243e-05	0	0	0	0.000228549	8.01704e-05	2.02189e-05	0	0	6.83511e-05	0	0	0	0	0	0.00635271	0.00441455	0.00597352	3.25588e-05	0	0	0	0.000526842	0.000184806	4.66078e-05	0	0	0.00015756	0	0	0	0	0	0	0	0	0	0	0	0	0	0	0	0	0	0	0	0	0	0	0	0	0	0	0	0	0	0	0	0	0	0	0	0	0	0	0	0	0	0.0891569	0.0619558	0.0838352	0.000456945	0	0	0	0.00739394	0.00259365	0.000654115	0	0	0.00221127	0	0	0	0	0	0	0	0	0	0	0	0	0	0	0	0	0	0	0	0	0	0	0	0.0315147	0.0218998	0.0296337	0.000161519	0	0	0	0.00261357	0.000916789	0.000231213	0	0	0.000781631	0	0	0	0	0	0	0	0	0	0	0	0	0	0	0	0	0	0	0	0	0	0	0	0	0	0	0	0	0	0	0	0	0	0	0	0	0	0	0	0	0	0	0	0	0	0	0	0	0	0	0	0	0	0	0	0	0	0	0	0	0	0	0	0	0	0	0	0	0	0	0	0	0	0	0	0	0	0	0	0	0	0	0	0	0	0	0	0	0	0	0	0	0	0	0	0	0	0	0	0	0	0	0	0	0	0	0	0	0	0	0	0	0	0	0	0	0	0	0	0	0	0	0	0	0	0	0	0	0	0	0	0	0	0	0	0	0	0	0	0	0	0	0	0	0	0	0	0	0	0	0	0	0	0	0	0	0	0	0	0	0	0	0	0	0	0	0	0	0	0	0	0	0	0	0	0	0	0	0	0	0	0	0	0	0
TNFSF11_TNFRSF11A	0	0	0	0	0	0	0	0	0	0	0	0	0	0	0	0	0	0	0	0	0	0	0	0	0	0	0	7.17711e-06	0	0	6.06325e-05	0	0	4.97462e-05	0	0	0	0	0	0	0	0	0	0	0	0	0	0	0	0	0	0	0	0	0	0	0	0	0	0	0	0	0	6.33163e-06	0	0	5.34898e-05	0	0	4.3886e-05	0	0	0	0	0	0	0	0	0	0	0	0	0	0	0	0	0	0	0	0	0	0	0	0	0	0	0	0	0	0	0	0	0	0	0	0	0	0	0	0	0	0	0	0	0	0	0	0	0	0	0	0	0	0	0	0	0	0	0	0	0	0	0	0	0	0.000348504	0	0	0.00294417	0	0	0.00241556	0	0	0	0	0	0	0	0	0	0	0	0	0	0	0	0	0	0	0	0	0	0	0	0	0	0	0	0	0	4.18241e-05	0	0	0.000353332	0	0	0.000289893	0	0	0	0	0	0	0	0	0	0	0	0	0	0	0	0	0	0	0	0	0	0	0	0	0	0	0	0	0	2.54754e-05	0	0	0.000215217	0	0	0.000176576	0	0	0	0	0	0	0	0	0	0	0	0	0	0	0	0	0	0	0	0	0	0	0	0	0	0	0	0	0	8.94541e-05	0	0	0.000755711	0	0	0.000620027	0	0	0	0	0	0	0	0	0	0	0	0.000111826	0	0	0.000944711	0	0	0.000775093	0	0	0	0	0	0	0	0	0	0	0	0	0	0	0	0	0	0	0	0	0	0	0	0	0	0	0	0	0	0	0	0	0	0	0	0	0	0	0	0	0	0	0	0	0	0	0	0	0	0	0	0	0	0	0	0
TNFSF11_TNFRSF11B	0	0	0	0	0	0	0	0	0	0.000604314	0	0	0.00510526	0	0	0.00418864	0	0	0	0	0	0	0	0	0	0	0	1.44492e-05	0	0	0.000122068	0	0	0.000100151	0	0	0	0	0	0	0	0	0	0	0	3.33078e-05	0	0	0.000281385	0	0	0.000230864	0	0	0	0	0	0	0	0	0	0	0	0	0	0	0	0	0	0	0	0	0	0	0	0	0	0	0	0	0	0	0	0	0	0	0	0	0	0	0	0	0	0	0	0	0	0	0	0.000467456	0	0	0.00394909	0	0	0.00324005	0	0	0	0	0	0	0	0	0	0	0	0	0	0	0	0	0	0	0	0	0	0	0	0	0	0	0	0	0	0.000165234	0	0	0.00139591	0	0	0.00114528	0	0	0	0	0	0	0	0	0	0	0	0	0	0	0	0	0	0	0	0	0	0	0	0	0	0	0	0	0	0	0	0	0	0	0	0	0	0	0	0	0	0	0	0	0	0	0	0	0	0	0	0	0	0	0	0	0	0	0	0	0	0	0	0	0	0	0	0	0	0	0	0	0	0	0	0	0	0	0	0	0	0	0	0	0	0	0	0	0	0	0	0	0	0	0	0	0	0	0	0	0	0	0	0	0	0	0	0	0	0	0	0	0	0	0	0	0	0	0	0	0	0	0	0	0	0	0	0	0	0	0	0	0	0	0	0	0	0	0	0	0	0	0	0	0	0	0	0	0	0	0	0	0	0	0	0	0	0	0	0	0	0	0	0	0	0	0	0	0	0	0	0	0	0	0	0	0	0	0	0	0	0
TNFSF12_TNFRSF12A	0.0194905	0.019901	0.0365071	0.0469482	0.0219347	0.0267295	0.0454824	0.0514047	0.0104958	0.00499299	0	0.00597363	0.000642893	0.0103414	0.0227262	0	0	0.0187605	0.0387388	0.0395549	0.0725607	0.0933132	0.0435969	0.0531269	0.0903998	0.102171	0.0208613	0.00992395	0	0.0118731	0.0012778	0.0205543	0.0451702	0	0	0.0372879	0.0724384	0.0739643	0.135682	0.174488	0.0815226	0.099343	0.16904	0.191051	0.0390088	0.018557	0	0.0222016	0.00238938	0.0384348	0.0844645	0	0	0.0697254	0.0615703	0.0628673	0.115326	0.148309	0.0692915	0.0844383	0.143679	0.162387	0.0331562	0.0157728	0	0.0188707	0.0020309	0.0326683	0.071792	0	0	0.0592643	0.0957476	0.0977646	0.179342	0.230635	0.107755	0.13131	0.223434	0.252528	0.0515611	0.0245282	0	0.0293457	0.00315824	0.0508024	0.111644	0	0	0.0921617	0.0576674	0.0588822	0.108015	0.138908	0.0648993	0.0790859	0.134571	0.152094	0.0310545	0.014773	0	0.0176745	0.00190216	0.0305976	0.0672413	0	0	0.0555076	0.109448	0.111754	0.205004	0.263636	0.123174	0.150099	0.255405	0.288661	0.0589389	0.028038	0	0.0335447	0.00361014	0.0580716	0.127618	0	0	0.105349	0.293239	0.299416	0.549258	0.706348	0.330013	0.402152	0.684294	0.773396	0.157912	0.0751207	0	0.0898747	0.00967248	0.155589	0.341922	0	0	0.282256	0.163305	0.166745	0.305882	0.393366	0.183784	0.223959	0.381084	0.430705	0.0879415	0.0418348	0	0.0500513	0.00538662	0.0866474	0.190417	0	0	0.157189	0.0570094	0.0582103	0.106783	0.137323	0.0641587	0.0781834	0.133035	0.150358	0.0307002	0.0146044	0	0.0174728	0.00188045	0.0302484	0.066474	0	0	0.0548742	0.081658	0.0833782	0.152952	0.196696	0.0918985	0.111987	0.190555	0.215367	0.0439737	0.0209188	0	0.0250274	0.00269349	0.0433266	0.0952148	0	0	0.0785997	0.0125937	0.012859	0.0235889	0.0303354	0.014173	0.0172711	0.0293882	0.0332149	0.00678182	0.00322619	0	0.00385983	0.000415402	0.00668203	0.0146844	0	0	0.012122	0.00588035	0.00600423	0.0110143	0.0141645	0.00661778	0.0080644	0.0137222	0.015509	0.00316663	0.0015064	0	0.00180227	0.000193963	0.00312003	0.0068566	0	0	0.00566012	0.0192282	0.0196332	0.0360158	0.0463164	0.0216395	0.0263698	0.0448703	0.0507129	0.0103546	0.00492579	0	0.00589323	0.000634241	0.0102022	0.0224204	0	0	0.018508	0.0101675	0.0103817	0.0190445	0.0244913	0.0114426	0.0139438	0.0237266	0.026816	0.0054753	0.00260467	0	0.00311623	0.000335375	0.00539473	0.0118555	0	0	0.0097867	0	0	0	0	0	0	0	0	0	0	0	0	0	0	0	0	0	0	0.00499609	0.00510133	0.00935805	0.0120345	0.00562263	0.0068517	0.0116587	0.0131768	0.00269045	0.00127988	0	0.00153125	0.000164796	0.00265086	0.00582553	0	0	0.00480897	0	0	0	0	0	0	0	0	0	0	0	0	0	0	0	0	0	0
TNFSF12_TNFRSF25	0	0	0	0	0	0	0	0	0	0	0	0	0	0	0	0	0	0	0.00325112	0.00331961	0.0060896	0.00783124	0.00365884	0.00445864	0.00758673	0.00857461	0.00175077	0.00083286	0	0.000996437	0.000107238	0.001725	0.00379087	0	0	0.00312936	0	0	0	0	0	0	0	0	0	0	0	0	0	0	0	0	0	0	0.000145588	0.000148655	0.000272697	0.00035069	0.000163846	0.000199662	0.00033974	0.000383978	7.84008e-05	3.72962e-05	0	4.46213e-05	4.80223e-06	7.72471e-05	0.000169758	0	0	0.000140136	0.00861607	0.00879758	0.0161385	0.0207542	0.00969658	0.0118162	0.0201062	0.0227243	0.00463985	0.00220723	0	0.00264074	0.000284201	0.00457157	0.0100465	0	0	0.00829338	0	0	0	0	0	0	0	0	0	0	0	0	0	0	0	0	0	0	0	0	0	0	0	0	0	0	0	0	0	0	0	0	0	0	0	0	0	0	0	0	0	0	0	0	0	0	0	0	0	0	0	0	0	0	0.00164692	0.00168162	0.00308481	0.00396708	0.00185346	0.00225861	0.00384322	0.00434364	0.000886886	0.000421902	0	0.000504766	5.43238e-05	0.000873835	0.00192034	0	0	0.00158524	0	0	0	0	0	0	0	0	0	0	0	0	0	0	0	0	0	0	0	0	0	0	0	0	0	0	0	0	0	0	0	0	0	0	0	0	0	0	0	0	0	0	0	0	0	0	0	0	0	0	0	0	0	0	0.0191087	0.0195113	0.0357921	0.0460287	0.0215051	0.026206	0.0445916	0.0503979	0.0102903	0.0048952	0	0.00585663	0.000630301	0.0101388	0.0222811	0	0	0.0183931	0	0	0	0	0	0	0	0	0	0	0	0	0	0	0	0	0	0	0	0	0	0	0	0	0	0	0	0	0	0	0	0	0	0	0	0	0	0	0	0	0	0	0	0	0	0	0	0	0	0	0	0	0	0	0	0	0	0	0	0	0	0	0	0	0	0	0	0	0	0	0	0	0	0	0	0	0	0	0	0	0	0	0	0	0	0	0	0	0	0
TNFSF13_FAS	0	0	0	0	0	0	0	0	0	0	0	0	0	0	0.0187425	0	0	0	0	0	0	0	0	0	0	0	0	0	0	0	0	0	0.017856	0	0	0	0	0	0	0	0	0	0	0	0	0	0	0	0	0	0.0166784	0	0	0	0	0	0	0	0	0	0	0	0	0	0	0	0	0	0.00507023	0	0	0	0	0	0	0	0	0	0	0	0	0	0	0	0	0	0.00276929	0	0	0	0	0	0	0	0	0	0	0	0	0	0	0	0	0	0.00433822	0	0	0	0	0	0	0	0	0	0	0	0	0	0	0	0	0	0.00463908	0	0	0	0	0	0	0	0	0	0	0	0	0	0	0	0	0	0.00732673	0	0	0	0	0	0	0	0	0	0	0	0	0	0	0	0	0	0.00153701	0	0	0	0	0	0	0	0	0	0	0	0	0	0	0	0	0	0.000223225	0	0	0	0	0	0	0	0	0	0	0	0	0	0	0	0	0	0.00197136	0	0	0	0	0	0	0	0	0	0	0	0	0	0	0	0	0	0.00492701	0	0	0	0	0	0	0	0	0	0	0	0	0	0	0	0	0	0.00246992	0	0	0	0	0	0	0	0	0	0	0	0	0	0	0	0	0	0.00152791	0	0	0	0	0	0	0	0	0	0	0	0	0	0	0	0	0	0.00136685	0	0	0	0	0	0	0	0	0	0	0	0	0	0	0	0	0	0.00673136	0	0	0	0	0	0	0	0	0	0	0	0	0	0	0	0	0	0.000440027	0	0	0	0	0	0	0	0	0	0	0	0	0	0	0	0	0	0	0	0	0
TNFSF13_SDC2	0	0	0	0	0	0	0	0	0	0	0	0	0	0	0.000286833	0	0	0	0	0	0	0	0	0	0	0	0	0	0	0	0	0	0.000173614	0	0	0	0	0	0	0	0	0	0	0	0	0	0	0	0	0	0.000178638	0	0	0	0	0	0	0	0	0	0	0	0	0	0	0	0	0	0.0200046	0	0	0	0	0	0	0	0	0	0	0	0	0	0	0	0	0	0.017354	0	0	0	0	0	0	0	0	0	0	0	0	0	0	0	0	0	0.0273822	0	0	0	0	0	0	0	0	0	0	0	0	0	0	0	0	0	0.0143752	0	0	0	0	0	0	0	0	0	0	0	0	0	0	0	0	0	0.0129864	0	0	0	0	0	0	0	0	0	0	0	0	0	0	0	0	0	0.00134455	0	0	0	0	0	0	0	0	0	0	0	0	0	0	0	0	0	0.000448366	0	0	0	0	0	0	0	0	0	0	0	0	0	0	0	0	0	0	0	0	0	0	0	0	0	0	0	0	0	0	0	0	0	0	0	0.00272328	0	0	0	0	0	0	0	0	0	0	0	0	0	0	0	0	0	0.000210649	0	0	0	0	0	0	0	0	0	0	0	0	0	0	0	0	0	0.000251362	0	0	0	0	0	0	0	0	0	0	0	0	0	0	0	0	0	0.000393652	0	0	0	0	0	0	0	0	0	0	0	0	0	0	0	0	0	0	0	0	0	0	0	0	0	0	0	0	0	0	0	0	0	0	0	0	0	0	0	0	0	0	0	0	0	0	0	0	0	0	0	0	0	0	0	0	0
TNFSF13_TNFRSF11B	0	0	0	0	0	0	0	0	0	0	0	0	0	0	0.00441002	0	0	0	0	0	0	0	0	0	0	0	0	0	0	0	0	0	0.000105444	0	0	0	0	0	0	0	0	0	0	0	0	0	0	0	0	0	0.000243066	0	0	0	0	0	0	0	0	0	0	0	0	0	0	0	0	0	0	0	0	0	0	0	0	0	0	0	0	0	0	0	0	0	0	0	0	0	0	0	0	0	0	0	0	0	0	0	0	0	0	0	0	0	0.00341129	0	0	0	0	0	0	0	0	0	0	0	0	0	0	0	0	0	0	0	0	0	0	0	0	0	0	0	0	0	0	0	0	0	0	0	0.00120581	0	0	0	0	0	0	0	0	0	0	0	0	0	0	0	0	0	0	0	0	0	0	0	0	0	0	0	0	0	0	0	0	0	0	0	0	0	0	0	0	0	0	0	0	0	0	0	0	0	0	0	0	0	0	0	0	0	0	0	0	0	0	0	0	0	0	0	0	0	0	0	0	0	0	0	0	0	0	0	0	0	0	0	0	0	0	0	0	0	0	0	0	0	0	0	0	0	0	0	0	0	0	0	0	0	0	0	0	0	0	0	0	0	0	0	0	0	0	0	0	0	0	0	0	0	0	0	0	0	0	0	0	0	0	0	0	0	0	0	0	0	0	0	0	0	0	0	0	0	0	0	0	0	0	0	0	0	0	0	0	0	0	0	0	0	0	0	0	0	0	0	0	0	0	0	0	0	0	0	0	0	0	0
TNFSF13_TNFRSF13B	0	0	0	0	0	0	0	0	0	0	0	0	0	0	0.000195832	0	0	0	0	0	0	0	0	0	0	0	0	0	0	0	0	0	0.000521617	0	0	0	0	0	0	0	0	0	0	0	0	0	0	0	0	0	0.000166876	0	0	0	0	0	0	0	0	0	0	0	0	0	0	0	0	0	9.62307e-05	0	0	0	0	0	0	0	0	0	0	0	0	0	0	0	0	0	0	0	0	0	0	0	0	0	0	0	0	0	0	0	0	0	0	0	0	0	0	0	0	0	0	0	0	0	0	0	0	0	0	0	0	0	0	0	0	0	0	0	0	0	0	0	0	0	0	0	0	0	0	0	0	0	0	0	0	0	0	0	0	0	0	0	0	0	0	0	0	0	0	0	0	0	0	0	0	0	0	0	0	0	0	0	0	0	0	0	0	0	0	0	0	0	0	0	0	0	0	0	0	0	0	0	0	0	0	0	0	0	0	0	0	0	0	0	0	0	0	0	0	0	0	0	0.000196148	0	0	0	0	0	0	0	0	0	0	0	0	0	0	0	0	0	0.000543613	0	0	0	0	0	0	0	0	0	0	0	0	0	0	0	0	0	0.00226298	0	0	0	0	0	0	0	0	0	0	0	0	0	0	0	0	0	0.000933989	0	0	0	0	0	0	0	0	0	0	0	0	0	0	0	0	0	0.00070574	0	0	0	0	0	0	0	0	0	0	0	0	0	0	0	0	0	0.00806678	0	0	0	0	0	0	0	0	0	0	0	0	0	0	0	0	0	0	0	0	0
TNFSF13_TNFRSF14	0	0	0	0	0	0	0	0	0	0	0	0	0	0	0.00013463	0	0	0	0	0	0	0	0	0	0	0	0	0	0	0	0	0	0	0	0	0	0	0	0	0	0	0	0	0	0	0	0	0	0	0	0	0	0	0	0	0	0	0	0	0	0	0	0	0	0	0	0	0	6.19163e-05	0	0	0	0	0	0	0	0	0	0	0	0	0	0	0	0	0	0	0	0	0	0	0	0	0	0	0	0	0	0	0	0	0	0	0	0	0	0	0	0	0	0	0	0	0	0	0	0	0	0	0	0	0	0	0	0	0	0	0	0	0	0	0	0	0	0	0	0	0	0	0	0	0	0	0	0	0	0	0	0	0	0	0	0	0	0	0	0	0	0.000160718	0	0	0	0	0	0	0	0	0	0	0	0	0	0	0	0	0	0	0	0	0	0	0	0	0	0	0	0	0	0	0	0	0	0	0	0	0	0	0	0	0	0	0	0	0	0	0	0	0	0	0	0	0	0	0	0	0	0	0	0	0	0	0	0	0	0	0	0	0	0	0	0	0	0	0	0	0	0	0	0	0	0	0	0	0	0	0	0	0	0.000353965	0	0	0	0	0	0	0	0	0	0	0	0	0	0	0	0	0	0	0	0	0	0	0	0	0	0	0	0	0	0	0	0	0	0	0	0	0	0	0	0	0	0	0	0	0	0	0	0	0	0	0	0	0	0	0	0	0	0	0	0	0	0	0	0	0	0	0	0	0	0	0	0	0	0	0
TNFSF13_TNFRSF17	0	0	0	0	0	0	0	0	0	0	0	0	0	0	0	0	0	0	0	0	0	0	0	0	0	0	0	0	0	0	0	0	0	0	0	0	0	0	0	0	0	0	0	0	0	0	0	0	0	0	0	0	0	0	0	0	0	0	0	0	0	0	0	0	0	0	0	0	0	0	0	0	0	0	0	0	0	0	0	0	0	0	0	0	0	0	0	0	0	0	0	0	0	0	0	0	0	0	0	0	0	0	0	0	0	0	0	0	0	0	0	0	0	0	0	0	0	0	0	0	0	0	0	0	0	0	0	0	0	0	0	0	0	0	0	0	0	0	0	0	0	0	0	0	0	0	0	0	0	0	0	0	0	0	0	0	0	0	0	0	0	0	0	0	0	0	0	0	0	0	0	0	0	0	0	0	0	0	0	0	0	0	0	0	0	0	0	0	0	0	0	0	0	0	0	0	0	0	0	0	0	0	0	0	0	0	0	0	0	0	0	0	0	0	0	0	0	0	0	0	0	0	0	0	0	0	0	0	0	0	0	0	0	0	0	0	0	0	0	0	0	0	0	0	0	0	0	0	0	0	0	0	0	0	0	0	0	0	0	0	0	0	0	0	0	0	0	0	0	0	0	0	0	0	0	0	0	0	0	0	0	0	0	0	0	0	0	0	0	0	0	0	0	0	0	0	0	0	0	0	0	0	0	0	0	0	0	0	0	0	0	0	0	0	0	0	0	0	0	0	0	0	0	0
TNFSF13_TNFRSF1A	0	0	0	0	0	0	0	0	0	0	0	0	0	0	0.0187643	0	0	0	0	0	0	0	0	0	0	0	0	0	0	0	0	0	0.0158656	0	0	0	0	0	0	0	0	0	0	0	0	0	0	0	0	0	0.0153987	0	0	0	0	0	0	0	0	0	0	0	0	0	0	0	0	0	0.00961406	0	0	0	0	0	0	0	0	0	0	0	0	0	0	0	0	0	0.00831887	0	0	0	0	0	0	0	0	0	0	0	0	0	0	0	0	0	0.0113356	0	0	0	0	0	0	0	0	0	0	0	0	0	0	0	0	0	0.00788947	0	0	0	0	0	0	0	0	0	0	0	0	0	0	0	0	0	0.00699472	0	0	0	0	0	0	0	0	0	0	0	0	0	0	0	0	0	0.00206032	0	0	0	0	0	0	0	0	0	0	0	0	0	0	0	0	0	0.00378635	0	0	0	0	0	0	0	0	0	0	0	0	0	0	0	0	0	0	0	0	0	0	0	0	0	0	0	0	0	0	0	0	0	0	0	0.00163884	0	0	0	0	0	0	0	0	0	0	0	0	0	0	0	0	0	0.00109196	0	0	0	0	0	0	0	0	0	0	0	0	0	0	0	0	0	0.00950646	0	0	0	0	0	0	0	0	0	0	0	0	0	0	0	0	0	0.00627473	0	0	0	0	0	0	0	0	0	0	0	0	0	0	0	0	0	0.0167512	0	0	0	0	0	0	0	0	0	0	0	0	0	0	0	0	0	0	0	0	0	0	0	0	0	0	0	0	0	0	0	0	0	0	0	0.00304018	0	0	0
TNFSF13B_TNFRSF13B	5.24572e-05	2.87428e-05	0.000178017	0.00597596	0.0002976	0.00017284	0.00151994	0.000219563	0	2.53842e-05	0	0	0	0.00128665	0.000506863	0	0	0	0.000139725	7.65591e-05	0.000474165	0.0159175	0.000792684	0.000460375	0.0040485	0.000584826	0	6.76131e-05	0	0	0	0.00342712	0.00135008	0	0	0	4.47009e-05	2.44929e-05	0.000151696	0.00509235	0.000253596	0.000147284	0.0012952	0.000187098	0	2.16309e-05	0	0	0	0.00109641	0.000431918	0	0	0	2.57771e-05	1.4124e-05	8.74765e-05	0.00293655	0.000146239	8.49323e-05	0.000746889	0.000107892	0	1.24736e-05	0	0	0	0.000632253	0.000249069	0	0	0	0	0	0	0	0	0	0	0	0	0	0	0	0	0	0	0	0	0	0	0	0	0	0	0	0	0	0	0	0	0	0	0	0	0	0	0	0	0	0	0	0	0	0	0	0	0	0	0	0	0	0	0	0	0	0	0	0	0	0	0	0	0	0	0	0	0	0	0	0	0	0	0	0	0	0	0	0	0	0	0	0	0	0	0	0	0	0	0	0	0	0	0	0	0	0	0	0	0	0	0	0	0	0	0	0	0	0	0	0	0	0	0	0	0	0	0	0	0	0	0	0	0	0	0	0	0	5.25418e-05	2.87891e-05	0.000178304	0.00598559	0.000298079	0.000173118	0.00152239	0.000219917	0	2.54251e-05	0	0	0	0.00128873	0.00050768	0	0	0	0.000145617	7.97874e-05	0.00049416	0.0165887	0.00082611	0.000479788	0.00421922	0.000609487	0	7.04643e-05	0	0	0	0.00357163	0.00140701	0	0	0	0.00060618	0.000332143	0.00205712	0.0690564	0.00343898	0.00199729	0.017564	0.00253721	0	0.000293332	0	0	0	0.0148682	0.00585716	0	0	0	0.000250186	0.000137084	0.000849023	0.0285013	0.00141935	0.00082433	0.0072491	0.00104717	0	0.000121066	0	0	0	0.00613648	0.0024174	0	0	0	0.000189045	0.000103583	0.000641538	0.0215361	0.00107249	0.000622879	0.00547756	0.00079126	0	9.14795e-05	0	0	0	0.00463684	0.00182663	0	0	0	0.00216083	0.00118398	0.00733293	0.246163	0.0122588	0.00711966	0.0626098	0.0090443	0	0.00104563	0	0	0	0.0530002	0.0208788	0	0	0	0	0	0	0	0	0	0	0	0	0	0	0	0	0	0	0	0	0
TNFSF13B_TNFRSF13C	0	0	0	0	0	0	0	0	0	0	0	0	0	0	0	0	0	0	9.56984e-06	5.24358e-06	3.24759e-05	0.0010902	5.42915e-05	3.15314e-05	0.000277285	4.00551e-05	0	4.63087e-06	0	0	0	0.000234726	9.24676e-05	0	0	0	0	0	0	0	0	0	0	0	0	0	0	0	0	0	0	0	0	0	0	0	0	0	0	0	0	0	0	0	0	0	0	0	0	0	0	0	0	0	0	0	0	0	0	0	0	0	0	0	0	0	0	0	0	0	0	0	0	0	0	0	0	0	0	0	0	0	0	0	0	0	0	0	0	0	0	0	0	0	0	0	0	0	0	0	0	0	0	0	0	0	0	0	0	0	0	0	0	0	0	0	0	0	0	0	0	0	0	0	0	0	0	0	0	0	0	0	0	0	0	0	0	0	0	0	0	0	0	0	0	0	0	0	0	0	0	0	0	0	0	0	0	0	0	0	0	0	0	0	0	0	0	0	0	0	0	0	0	0	0	0	0	0	0	0	0	0	0	0	0	0	0	0	0	0	0	0	0	0	0	0	0	0	0	0	0	0	0	0	0	0	0	0	0	0	0	0	0	0	0	0	0	0	0	0	0	0	0	0	0	0	0	0	0	0	0	0	0	0	0	0	0	0	0	0	0	0	0	0	0	0	0	0	0	0	0	0	0	0	0	0	0	0	0	0	0	0	0	0	0	0	0	0	0.00245109	0.00134302	0.00831794	0.27923	0.0139055	0.00807602	0.07102	0.0102592	0	0.00118609	0	0	0	0.0601195	0.0236834	0	0	0	0	0	0	0	0	0	0	0	0	0	0	0	0	0	0	0	0	0
TNFSF13B_TNFRSF17	0	0	0	0	0	0	0	0	0	0	0	0	0	0	0	0	0	0	0	0	0	0	0	0	0	0	0	0	0	0	0	0	0	0	0	0	0	0	0	0	0	0	0	0	0	0	0	0	0	0	0	0	0	0	0	0	0	0	0	0	0	0	0	0	0	0	0	0	0	0	0	0	0	0	0	0	0	0	0	0	0	0	0	0	0	0	0	0	0	0	0	0	0	0	0	0	0	0	0	0	0	0	0	0	0	0	0	0	0	0	0	0	0	0	0	0	0	0	0	0	0	0	0	0	0	0	0	0	0	0	0	0	0	0	0	0	0	0	0	0	0	0	0	0	0	0	0	0	0	0	0	0	0	0	0	0	0	0	0	0	0	0	0	0	0	0	0	0	0	0	0	0	0	0	0	0	0	0	0	0	0	0	0	0	0	0	0	0	0	0	0	0	0	0	0	0	0	0	0	0	0	0	0	0	0	0	0	0	0	0	0	0	0	0	0	0	0	0	0	0	0	0	0	0	0	0	0	0	0	0	0	0	0	0	0	0	0	0	0	0	0	0	0	0	0	0	0	0	0	0	0	0	0	0	0	0	0	0	0	0	0	0	0	0	0	0	0	0	0	0	0	0	0	0	0	0	0	0	0	0	0	0	0	0	0	0	0	0	0	0	0	0	0	0	0	0	0	0	0	0	0	0	0	0	0	0	0	0	0	0	0	0	0	0	0	0	0	0	0	0	0	0	0	0
TNFSF14_LTBR	0	0	0	0	0	0	0	0	0	0	0	0	0.0113725	0.0159566	0.00879695	0.024281	0	0.0380621	0	0	0	0	0	0	0	0	0	0	0	0	0.00881837	0.012373	0.00682128	0.0188278	0	0.0295139	0	0	0	0	0	0	0	0	0	0	0	0	0.00581484	0.00815877	0.00449796	0.0124151	0	0.0194615	0	0	0	0	0	0	0	0	0	0	0	0	0.00510757	0.0071664	0.00395086	0.010905	0	0.0170944	0	0	0	0	0	0	0	0	0	0	0	0	0.00608652	0.00853996	0.00470812	0.0129951	0	0.0203708	0	0	0	0	0	0	0	0	0	0	0	0	0.00815412	0.011441	0.00630746	0.0174096	0	0.0272908	0	0	0	0	0	0	0	0	0	0	0	0	0.00416316	0.0058413	0.00322033	0.00888862	0	0.0139335	0	0	0	0	0	0	0	0	0	0	0	0	0.00328847	0.00461403	0.00254374	0.00702111	0	0.0110061	0	0	0	0	0	0	0	0	0	0	0	0	0.00641334	0.00899852	0.00496092	0.0136929	0	0.0214646	0	0	0	0	0	0	0	0	0	0	0	0	0.00703288	0.00986779	0.00544016	0.0150157	0	0.0235381	0	0	0	0	0	0	0	0	0	0	0	0	0	0	0	0	0	0	0	0	0	0	0	0	0	0	0	0	0	0	0.00219571	0.00308079	0.00169845	0.004688	0	0.00734877	0	0	0	0	0	0	0	0	0	0	0	0	0	0	0	0	0	0	0	0	0	0	0	0	0	0	0	0	0	0	0.00559693	0.00785302	0.0043294	0.0119498	0	0.0187322	0	0	0	0	0	0	0	0	0	0	0	0	0.00324214	0.00454903	0.0025079	0.00692219	0	0.010851	0	0	0	0	0	0	0	0	0	0	0	0	0	0	0	0	0	0	0	0	0	0	0	0	0	0	0	0	0	0	0.000158774	0.000222775	0.000122817	0.000338993	0	0.000531396	0	0	0	0	0	0	0	0	0	0	0	0	0	0	0	0	0	0
TNFSF14_TNFRSF14	0	0	0	0	0	0	0	0	0	0	0	0	0.000231415	0.000324697	0.000179007	0.000494087	0	0.000774516	0	0	0	0	0	0	0	0	0	0	0	0	0	0	0	0	0	0	0	0	0	0	0	0	0	0	0	0	0	0	0	0	0	0	0	0	0	0	0	0	0	0	0	0	0	0	0	0	0.000106427	0.000149327	8.23249e-05	0.000227229	0	0.000356198	0	0	0	0	0	0	0	0	0	0	0	0	0	0	0	0	0	0	0	0	0	0	0	0	0	0	0	0	0	0	0	0	0	0	0	0	0	0	0	0	0	0	0	0	0	0	0	0	0	0	0	0	0	0	0	0	0	0	0	0	0	0	0	0	0	0	0	0	0	0	0	0	0	0	0	0	0	0	0	0	0	0	0	0	0.000276256	0.000387613	0.000213693	0.000589826	0	0.000924594	0	0	0	0	0	0	0	0	0	0	0	0	0	0	0	0	0	0	0	0	0	0	0	0	0	0	0	0	0	0	0	0	0	0	0	0	0	0	0	0	0	0	0	0	0	0	0	0	0	0	0	0	0	0	0	0	0	0	0	0	0	0	0	0	0	0	0	0	0	0	0	0	0	0	0	0	0	0	0	0	0	0	0	0	0.000608427	0.00085368	0.000470637	0.00129903	0	0.00203633	0	0	0	0	0	0	0	0	0	0	0	0	0	0	0	0	0	0	0	0	0	0	0	0	0	0	0	0	0	0	0	0	0	0	0	0	0	0	0	0	0	0	0	0	0	0	0	0	0	0	0	0	0	0	0	0	0	0	0	0	0	0	0	0	0	0	0	0	0	0	0	0
TNFSF15_TNFRSF25	0	0	0	0	0	0	0	0	0	0	0	0	0	0	0	0	0	0	0	0	0	0.000241171	0.000231013	0.00104506	0	0.000418212	0.000521059	9.3484e-05	0	0	0	0	0	0	0	0	0	0	0	0	0	0	0	0	0	0	0	0	0	0	0	0	0	0	0	0	0	1.07998e-05	1.0345e-05	4.67985e-05	0	1.87279e-05	2.33335e-05	4.1863e-06	0	0	0	0	0	0	0	0	0	0	0	0.000639147	0.000612226	0.00276959	0	0.00110834	0.0013809	0.00024775	0	0	0	0	0	0	0	0	0	0	0	0	0	0	0	0	0	0	0	0	0	0	0	0	0	0	0	0	0	0	0	0	0	0	0	0	0	0	0	0	0	0	0	0	0	0	0	0	0	0	0	0	0	0	0	0	0	0	0	0	0	0	0	0	0	0.00012217	0.000117024	0.000529394	0	0.000211854	0.000263953	4.73563e-05	0	0	0	0	0	0	0	0	0	0	0	0	0	0	0	0	0	0	0	0	0	0	0	0	0	0	0	0	0	0	0	0	0	0	0	0	0	0	0	0	0	0	0	0	0	0	0	0	0	0	0	0	0	0	0	0	0	0	0	0	0	0	0	0	0	0.0014175	0.0013578	0.00614239	0	0.00245807	0.00306256	0.000549459	0	0	0	0	0	0	0	0	0	0	0	0	0	0	0	0	0	0	0	0	0	0	0	0	0	0	0	0	0	0	0	0	0	0	0	0	0	0	0	0	0	0	0	0	0	0	0	0	0	0	0	0	0	0	0	0	0	0	0	0	0	0	0	0	0	0	0	0	0	0	0	0	0	0	0	0	0	0	0	0	0	0	0	0	0	0	0	0	0	0	0	0	0	0	0	0	0	0
TNFSF18_TNFRSF18	0	0	0	0	0	0	0	0	0	0	0	0	0	0	0	0	0	0	0	0	0	0	0	0	0	0	0	0	0	0	0	0	0	0	0	0	0	0	0	0	0	0	0	0	0	0	0	0	0	0	0	0	0	0	0	0	0	0	0	0	0	0	0	0	0	0	0	0	0	0	0	0	0	0	0	0	0	0	0	0	0	0	0	0	0	0	0	0	0	0	0	0	0	0	0	0	0	0	0	0	0	0	0	0	0	0	0	0	0	0	0	0	0	0	0	0	0	0	0	0	0	0	0	0	0	0	0	0	0	0	0	0	0	0	0	0	0	0	0	0	0	0	0	0	0	0	0	0	0	0	0	0	0	0	0	0	0	0	0	0	0	0	0	0	0	0	0	0	0	0	0	0	0	0	0	0	0	0	0	0	0	0	0	0	0	0	0	0	0	0	0	0	0	0	0	0	0	0	0	0	0	0	0	0	0	0	0	0	0	0	0	0	0	0	0	0	0	0	0	0	0	0	0	0	0	0	0	0	0	0	0	0	0	0	0	0	0	0	0	0	0	0	0	0	0	0	0	0	0	0	0	0	0	0	0	0	0	0	0	0	0	0	0	0	0	0	0	0	0	0	0	0	0	0	0	0	0	0	0	0	0	0	0	0	0	0	0	0	0	0	0	0	0	0	0	0	0	0	0	0	0	0	0	0	0	0	0	0	0	0	0	0	0	0	0	0	0	0	0	0	0	0	0	0
TNFSF4_TNFRSF4	0	0	0	0	0	0	0	0	0	0	0	0	0	0	0	0	0	0	0	0	0	0	0	0	0	0	0	0	0	0	0	0	0	0	0	0	0	0	0	0	0	0	0	0	0	0	0	0	0	0	0	0	0	0	0	0	0	0	0	0	0	0	0	0	0	0	0	0	0	0	0	0	0	0	0	0	0	0	0	0	0	0	0	0	0	0	0	0	0	0	0	0	0	0	0	0	0	0	0	0	0	0	0	0	0	0	0	0	0	0	0	0	0	0	0	0	0	0	0	0	0	0	0	0	0	0	0	0	0	0	0	0	0	0	0	0	0	0	0	0	0	0	0	0	0	0	0	0	0	0	0	0	0	0	0	0	0	0	0	0	0	0	0	0	0	0	0	0	0	0	0	0	0	0	0	0	0	0	0	0	0	0	0	0	0	0	0	0	0	0	0	0	0	0	0	0	0	0	0	0	0	0	0	0	0	0	0	0	0	0	0	0	0	0	0	0	0	0	0	0	0	0	0	0	0	0	0	0	0	0	0	0	0	0	0	0	0	0	0	0	0	0	0	0	0	0	0	0	0	0	0	0	0	0	0	0	0	0	0	0	0	0	0	0	0	0	0	0	0	0	0	0	0	0	0	0	0	0	0	0	0	0	0	0	0	0	0	0	0	0	0	0	0	0	0	0	0	0	0	0	0	0	0	0	0	0	0	0	0	0	0	0	0	0	0	0	0	0	0	0	0	0	0	0
TNFSF4_TRAF2	0	0	0	0	0	0	0	0	0	0	0	0	0	0	0	0	0	0	0	0	0	0	0	0	0	0	0	0	0	0	0	0	0	0	0	0	0	0	0	0	0	0	0	0	0	0	0	0	0	0	0	0	0	0	0	0	0	0	0	0	0	0	0	0	0	0	0	0	0	0	0	0	0	0	0	0	0	0	0	0	0	0	0	0	0	0	0	0	0	0	0	0	0	0	0	0	0	0	0	0	0	0	0	0	0	0	0	0	0	0	0	0	0	0	0	0	0	0	0	0	0	0	0	0	0	0	0	0	0	0	0	0	0	0	0	0	0	0	0	0	0	0	0	0	0	0	0	0	0	0	0	0	0	0	0	0	0	0	0	0	0	0	0	0	0	0	0	0	0	0	0	0	0	0	0	0	0	0	0	0	0	0	0	0	0	0	0	0	0	0	0	0	0	0	0	0	0	0	0	0	0	0	0	0	0	0	0	0	0	0	0	0	0	0	0	0	0	0	0	0	0	0	0	0	0	0	0	0	0	0	0	0	0	0	0	0	0	0	0	0	0	0	0	0	0	0	0	0	0	0	0	0	0	0	0	0	0	0	0	0	0	0	0	0	0	0	0	0	0	0	0	0	0	0	0	0	0	0	0	0	0	0	0	0	0	0	0	0	0	0	0	0	0	0	0	0	0	0	0	0	0	0	0	0	0	0	0	0	0	0	0	0	0	0	0	0	0	0	0	0	0	0	0	0
TNFSF8_TNFRSF8	0	0	0	0	0	0	0	0	0	0	0	0	0	0	0	0	0	0	0	0	0	0	0	0	0	0	0	0	0	0	0	0	0	0	0	0	0	0	0	0	0	0	0	0	0	0	0	0	0	0	0	0	0	0	0	0	0	0	0	0	0	0	0	0	0	0	0	0	0	0	0	0	0	0	0	0	0	0	0	0	0	0	0	0	0	0	0	0	0	0	0	0	0	0	0	0	0	0	0	0	0	0	0	0	0	0	0	0	0	0	0	0	0	0	0	0	0	0	0	0	0	0	0	0	0	0	0	0	0	0	0	0	0	0	0	0	0	0	0	0	0	0	0	0	0	0	0	0	0	0	0	0	0	0	0	0	0	0	0	0	0	0	0	0	0	0	0	0	0	0	0	0	0	0	0	0	0	0	0	0	0	0	0	0	0	0	0	0	0	0	0	0	0	0	0	0	0	0	0	0	0	0	0	0	0	0	0	0	0	0	0	0	0	0	0	0	0	0	0	0	0	0	0	0	0	0	0	0	0	0	0	0	0	0	0	0	0	0	0	0	0	0	0	0	0	0	0	0	0	0	0	0	0	0	0	0	0	0	0	0	0	0	0	0	0	0	0	0	0	0	0	0	0	0	0	0	0	0	0	0	0	0	0	0	0	0	0	0	0	0	0	0	0	0	0	0	0	0	0	0	0	0	0	0	0	0	0	0	0	0	0	0	0	0	0	0	0	0	0	0	0	0	0	0
TNFSF9_TNFRSF9	0	0	0	0	0	0	0	0	0	0	0	0	0	0	0	0	0	0	0	0	0	0	0	0	0	0	0	0	0	0	0	0	0	0	0	0	0	0	0	0	0	0	0	0	0	0	0	0	0	0	0	0	0	0	0	0	0	0	0	0	0	0	0	0	0	0	0	0	0	0	0	0	0	0	0	0	0	0	0	0	0	0	0	0	0	0	0	0	0	0	0	0	0	0	0	0	0	0	0	0	0	0	0	0	0	0	0	0	0	0	0	0	0	0	0	0	0	0	0	0	0	0	0	0	0	0	0	0	0	0	0	0	0	0	0	0	0	0	0	0	0	0	0	0	0	0	0	0	0	0	0	0	0	0	0	0	0	0	0	0	0	0	0	2.53913e-05	8.45112e-05	6.85373e-05	0	0.000835861	0.000570833	0	8.61551e-05	0.000907369	0	0	0	0.0013033	0	0	0	0	0	0	0	0	0	0	0	0	0	0	0	0	0	0	0	0	0	0	0	0	0	0	0	0	0	0	0	0	0	0	0	0	0	0	0	0	0	4.74012e-05	0.000157768	0.000127948	0	0.00156041	0.00106565	0	0.000160837	0.0016939	0	0	0	0.00243304	0	0	0	0	0	0.000110415	0.000367501	0.000298038	0	0.00363479	0.0024823	0	0.00037465	0.00394574	0	0	0	0.00566748	0	0	0	0	0	0	0	0	0	0	0	0	0	0	0	0	0	0	0	0	0	0	0	0	0	0	0	0	0	0	0	0	0	0	0	0	0	0	0	0	0	0	0	0	0	0	0	0	0	0	0	0	0	0	0	0	0	0	0	0.00110158	0.00366645	0.00297344	0	0.0362632	0.0247651	0	0.00373777	0.0393655	0	0	0	0.0565427	0	0	0	0
TNFSF9_TRAF2	0	0.000372802	0.00124082	0.00100629	0	0.0122724	0.00838114	0	0.00126495	0.0133223	0	0	0	0.0191355	0	0	0	0	0	0.000356717	0.00118728	0.000962867	0	0.0117428	0.00801952	0	0.00121038	0.0127475	0	0	0	0.0183098	0	0	0	0	0	0.000353107	0.00117527	0.000953124	0	0.011624	0.00793837	0	0.00119813	0.0126185	0	0	0	0.0181246	0	0	0	0	0	0.000361907	0.00120456	0.000976878	0	0.0119137	0.00813621	0	0.00122799	0.0129329	0	0	0	0.0185763	0	0	0	0	0	0.000464572	0.00154626	0.00125399	0	0.0152933	0.0104443	0	0.00157634	0.0166017	0	0	0	0.0238459	0	0	0	0	0	0.000385744	0.00128389	0.00104122	0	0.0126984	0.0086721	0	0.00130887	0.0137848	0	0	0	0.0197998	0	0	0	0	0	0.000538245	0.00179147	0.00145286	0	0.0177186	0.0121005	0	0.00182632	0.0192345	0	0	0	0.0276275	0	0	0	0	0	0.000312211	0.00103915	0.000842734	0	0.0102777	0.00701896	0	0.00105936	0.011157	0	0	0	0.0160254	0	0	0	0	0	0.000514191	0.00171141	0.00138793	0	0.0169268	0.0115598	0	0.0017447	0.0183749	0	0	0	0.0263928	0	0	0	0	0	0.000235509	0.000783857	0.000635696	0	0.00775277	0.00529458	0	0.000799105	0.00841602	0	0	0	0.0120884	0	0	0	0	0	0.000754889	0.00251254	0.00203763	0	0.0248504	0.016971	0	0.00256141	0.0269763	0	0	0	0.0387475	0	0	0	0	0	0.000586446	0.0019519	0.00158296	0	0.0193053	0.0131842	0	0.00198987	0.0209569	0	0	0	0.0301015	0	0	0	0	0	0.000288777	0.000961153	0.000779481	0	0.00950632	0.00649214	0	0.00097985	0.0103196	0	0	0	0.0148226	0	0	0	0	0	0.000134976	0.000449247	0.000364333	0	0.00444329	0.00303445	0	0.000457986	0.00482342	0	0	0	0.00692813	0	0	0	0	0	0.000295901	0.000984863	0.000798709	0	0.00974082	0.00665228	0	0.00100402	0.0105742	0	0	0	0.0151882	0	0	0	0	0	0	0	0	0	0	0	0	0	0	0	0	0	0	0	0	0	0	0	0.000503826	0.00167691	0.00135995	0	0.0165856	0.0113268	0	0.00170953	0.0180045	0	0	0	0.0258608	0	0	0	0	0	0.000767256	0.0025537	0.00207101	0	0.0252575	0.017249	0	0.00260337	0.0274182	0	0	0	0.0393823	0	0	0	0
TPH1_HTR1A	0	0	0	0	0	0	0	0	0	0	0	0	0	0	0	0	0	0	0	0	0	0	0	0	0	0	0	0	0	0	0	0	0	0	0	0	0	0	0	0	0	0	0	0	0	0	0	0	0	0	0	0	0	0	0	0	0	0	0	0	0	0	0	0	0	0	0	0	0	0	0	0	0	0	0	0	0	0	0	0	0	0	0	0	0	0	0	0	0	0	0	0	0	0	0	0	0	0	0	0	0	0	0	0	0	0	0	0	0	0	0	0	0	0	0	0	0	0	0	0	0	0	0	0	0	0	0	0	0	0	0	0	0	0	0	0	0	0	0	0	0	0	0	0	0	0	0	0	0	0	0	0	0	0	0	0	0	0	0	0	0	0	0	0	0	0	0	0	0	0	0	0	0	0	0	0	0	0	0	0	0	0	0	0	0	0	0	0	0	0	0	0	0	0	0	0	0	0	0	0	0	0	0	0	0	0	0	0	0	0	0	0	0	0	0	0	0	0	0	0	0	0	0	0	0	0	0	0	0	0	0	0	0	0	0	0	0	0	0	0	0	0	0	0	0	0	0	0	0	0	0	0	0	0	0	0	0	0	0	0	0	0	0	0	0	0	0	0	0	0	0	0	0	0	0	0	0	0	0	0	0	0	0	0	0	0	0	0	0	0	0	0	0	0	0	0	0	0	0	0	0	0	0	0	0	0	0	0	0	0	0	0	0	0	0	0	0	0	0	0	0	0	0	0
TPH1_HTR1B	0	0	0	0	0	0	0	0	0	0	0	0	0	0	0	0	0	0	0	0	0	0	0	0	0	0	0	0	0	0	0	0	0	0	0	0	0	0	0	0	0	0	0	0	0	0	0	0	0	0	0	0	0	0	0	0	0	0	0	0	0	0	0	0	0	0	0	0	0	0	0	0	0	0	0	0	0	0	0	0	0	0	0	0	0	0	0	0	0	0	0	0	0	0	0	0	0	0	0	0	0	0	0	0	0	0	0	0	0	0	0	0	0	0	0	0	0	0	0	0	0	0	0	0	0	0	0	0	0	0	0	0	0	0	0	0	0	0	0	0	0	0	0	0	0	0	0	0	0	0	0	0	0	0	0	0	0	0	0	0	0	0	0	0	0	0	0	0	0	0	0	0	0	0	0	0	0	0	0	0	0	0	0	0	0	0	0	0	0	0	0	0	0	0	0	0	0	0	0	0	0	0	0	0	0	0	0	0	0	0	0	0	0	0	0	0	0	0	0	0	0	0	0	0	0	0	0	0	0	0	0	0	0	0	0	0	0	0	0	0	0	0	0	0	0	0	0	0	0	0	0	0	0	0	0	0	0	0	0	0	0	0	0	0	0	0	0	0	0	0	0	0	0	0	0	0	0	0	0	0	0	0	0	0	0	0	0	0	0	0	0	0	0	0	0	0	0	0	0	0	0	0	0	0	0	0	0	0	0	0	0	0	0	0	0	0	0	0	0	0	0	0	0	0
TPH1_HTR1D	0	0	0	0	0	0	0	0	0	0	0	0	0	0	0	0	0	0	0	0	0	0	0	0	0	0	0	0	0	0	0	0	0	0	0	0	0	0	0	0	0	0	0	0	0	0	0	0	0	0	0	0	0	0	0	0	0	0	0	0	0	0	0	0	0	0	0	0	0	0	0	0	0	0	0	0	0	0	0	0	0	0	0	0	0	0	0	0	0	0	0	0	0	0	0	0	0	0	0	0	0	0	0	0	0	0	0	0	0	0	0	0	0	0	0	0	0	0	0	0	0	0	0	0	0	0	0	0	0	0	0	0	0	0	0	0	0	0	0	0	0	0	0	0	0	0	0	0	0	0	0	0	0	0	0	0	0	0	0	0	0	0	0	0	0	0	0	0	0	0	0	0	0	0	0	0	0	0	0	0	0	0	0	0	0	0	0	0	0	0	0	0	0	0	0	0	0	0	0	0	0	0	0	0	0	0	0	0	0	0	0	0	0	0	0	0	0	0	0	0	0	0	0	0	0	0	0	0	0	0	0	0	0	0	0	0	0	0	0	0	0	0	0	0	0	0	0	0	0	0	0	0	0	0	0	0	0	0	0	0	0	0	0	0	0	0	0	0	0	0	0	0	0	0	0	0	0	0	0	0	0	0	0	0	0	0	0	0	0	0	0	0	0	0	0	0	0	0	0	0	0	0	0	0	0	0	0	0	0	0	0	0	0	0	0	0	0	0	0	0	0	0	0	0
TPH1_HTR1F	0	0	0	0	0	0	0	0	0	0	0	0	0	0	0	0	0	0	0	0	0	0	0	0	0	0	0	0	0	0	0	0	0	0	0	0	0	0	0	0	0	0	0	0	0	0	0	0	0	0	0	0	0	0	0	0	0	0	0	0	0	0	0	0	0	0	0	0	0	0	0	0	0	0	0	0	0	0	0	0	0	0	0	0	0	0	0	0	0	0	0	0	0	0	0	0	0	0	0	0	0	0	0	0	0	0	0	0	0	0	0	0	0	0	0	0	0	0	0	0	0	0	0	0	0	0	0	0	0	0	0	0	0	0	0	0	0	0	0	0	0	0	0	0	0	0	0	0	0	0	0	0	0	0	0	0	0	0	0	0	0	0	0	0	0	0	0	0	0	0	0	0	0	0	0	0	0	0	0	0	0	0	0	0	0	0	0	0	0	0	0	0	0	0	0	0	0	0	0	0	0	0	0	0	0	0	0	0	0	0	0	0	0	0	0	0	0	0	0	0	0	0	0	0	0	0	0	0	0	0	0	0	0	0	0	0	0	0	0	0	0	0	0	0	0	0	0	0	0	0	0	0	0	0	0	0	0	0	0	0	0	0	0	0	0	0	0	0	0	0	0	0	0	0	0	0	0	0	0	0	0	0	0	0	0	0	0	0	0	0	0	0	0	0	0	0	0	0	0	0	0	0	0	0	0	0	0	0	0	0	0	0	0	0	0	0	0	0	0	0	0	0	0	0
TPH1_HTR2A	0	0	0	0	0	0	0	0	0	0	0	0	0	0	0	0	0	0	0	0	0	0	0	0	0	0	0	0	0	0	0	0	0	0	0	0	0	0	0	0	0	0	0	0	0	0	0	0	0	0	0	0	0	0	0	0	0	0	0	0	0	0	0	0	0	0	0	0	0	0	0	0	0	0	0	0	0	0	0	0	0	0	0	0	0	0	0	0	0	0	0	0	0	0	0	0	0	0	0	0	0	0	0	0	0	0	0	0	0	0	0	0	0	0	0	0	0	0	0	0	0	0	0	0	0	0	0	0	0	0	0	0	0	0	0	0	0	0	0	0	0	0	0	0	0	0	0	0	0	0	0	0	0	0	0	0	0	0	0	0	0	0	0	0	0	0	0	0	0	0	0	0	0	0	0	0	0	0	0	0	0	0	0	0	0	0	0	0	0	0	0	0	0	0	0	0	0	0	0	0	0	0	0	0	0	0	0	0	0	0	0	0	0	0	0	0	0	0	0	0	0	0	0	0	0	0	0	0	0	0	0	0	0	0	0	0	0	0	0	0	0	0	0	0	0	0	0	0	0	0	0	0	0	0	0	0	0	0	0	0	0	0	0	0	0	0	0	0	0	0	0	0	0	0	0	0	0	0	0	0	0	0	0	0	0	0	0	0	0	0	0	0	0	0	0	0	0	0	0	0	0	0	0	0	0	0	0	0	0	0	0	0	0	0	0	0	0	0	0	0	0	0	0	0
TPH1_HTR2B	0	0	0	0	0	0	0	0	0	0	0	0	0	0	0	0	0	0	0	0	0	0	0	0	0	0	0	0	0	0	0	0	0	0	0	0	0	0	0	0	0	0	0	0	0	0	0	0	0	0	0	0	0	0	0	0	0	0	0	0	0	0	0	0	0	0	0	0	0	0	0	0	0	0	0	0	0	0	0	0	0	0	0	0	0	0	0	0	0	0	0	0	0	0	0	0	0	0	0	0	0	0	0	0	0	0	0	0	0	0	0	0	0	0	0	0	0	0	0	0	0	0	0	0	0	0	0	0	0	0	0	0	0	0	0	0	0	0	0	0	0	0	0	0	0	0	0	0	0	0	0	0	0	0	0	0	0	0	0	0	0	0	0	0	0	0	0	0	0	0	0	0	0	0	0	0	0	0	0	0	0	0	0	0	0	0	0	0	0	0	0	0	0	0	0	0	0	0	0	0	0	0	0	0	0	0	0	0	0	0	0	0	0	0	0	0	0	0	0	0	0	0	0	0	0	0	0	0	0	0	0	0	0	0	0	0	0	0	0	0	0	0	0	0	0	0	0	0	0	0	0	0	0	0	0	0	0	0	0	0	0	0	0	0	0	0	0	0	0	0	0	0	0	0	0	0	0	0	0	0	0	0	0	0	0	0	0	0	0	0	0	0	0	0	0	0	0	0	0	0	0	0	0	0	0	0	0	0	0	0	0	0	0	0	0	0	0	0	0	0	0	0	0	0
TPH1_HTR2C	0	0	0	0	0	0	0	0	0	0	0	0	0	0	0	0	0	0	0	0	0	0	0	0	0	0	0	0	0	0	0	0	0	0	0	0	0	0	0	0	0	0	0	0	0	0	0	0	0	0	0	0	0	0	0	0	0	0	0	0	0	0	0	0	0	0	0	0	0	0	0	0	0	0	0	0	0	0	0	0	0	0	0	0	0	0	0	0	0	0	0	0	0	0	0	0	0	0	0	0	0	0	0	0	0	0	0	0	0	0	0	0	0	0	0	0	0	0	0	0	0	0	0	0	0	0	0	0	0	0	0	0	0	0	0	0	0	0	0	0	0	0	0	0	0	0	0	0	0	0	0	0	0	0	0	0	0	0	0	0	0	0	0	0	0	0	0	0	0	0	0	0	0	0	0	0	0	0	0	0	0	0	0	0	0	0	0	0	0	0	0	0	0	0	0	0	0	0	0	0	0	0	0	0	0	0	0	0	0	0	0	0	0	0	0	0	0	0	0	0	0	0	0	0	0	0	0	0	0	0	0	0	0	0	0	0	0	0	0	0	0	0	0	0	0	0	0	0	0	0	0	0	0	0	0	0	0	0	0	0	0	0	0	0	0	0	0	0	0	0	0	0	0	0	0	0	0	0	0	0	0	0	0	0	0	0	0	0	0	0	0	0	0	0	0	0	0	0	0	0	0	0	0	0	0	0	0	0	0	0	0	0	0	0	0	0	0	0	0	0	0	0	0	0
TPH1_HTR4	0	0	0	0	0	0	0	0	0	0	0	0	0	0	0	0	0	0	0	0	0	0	0	0	0	0	0	0	0	0	0	0	0	0	0	0	0	0	0	0	0	0	0	0	0	0	0	0	0	0	0	0	0	0	0	0	0	0	0	0	0	0	0	0	0	0	0	0	0	0	0	0	0	0	0	0	0	0	0	0	0	0	0	0	0	0	0	0	0	0	0	0	0	0	0	0	0	0	0	0	0	0	0	0	0	0	0	0	0	0	0	0	0	0	0	0	0	0	0	0	0	0	0	0	0	0	0	0	0	0	0	0	0	0	0	0	0	0	0	0	0	0	0	0	0	0	0	0	0	0	0	0	0	0	0	0	0	0	0	0	0	0	0	0	0	0	0	0	0	0	0	0	0	0	0	0	0	0	0	0	0	0	0	0	0	0	0	0	0	0	0	0	0	0	0	0	0	0	0	0	0	0	0	0	0	0	0	0	0	0	0	0	0	0	0	0	0	0	0	0	0	0	0	0	0	0	0	0	0	0	0	0	0	0	0	0	0	0	0	0	0	0	0	0	0	0	0	0	0	0	0	0	0	0	0	0	0	0	0	0	0	0	0	0	0	0	0	0	0	0	0	0	0	0	0	0	0	0	0	0	0	0	0	0	0	0	0	0	0	0	0	0	0	0	0	0	0	0	0	0	0	0	0	0	0	0	0	0	0	0	0	0	0	0	0	0	0	0	0	0	0	0	0	0
TPH1_HTR5A	0	0	0	0	0	0	0	0	0	0	0	0	0	0	0	0	0	0	0	0	0	0	0	0	0	0	0	0	0	0	0	0	0	0	0	0	0	0	0	0	0	0	0	0	0	0	0	0	0	0	0	0	0	0	0	0	0	0	0	0	0	0	0	0	0	0	0	0	0	0	0	0	0	0	0	0	0	0	0	0	0	0	0	0	0	0	0	0	0	0	0	0	0	0	0	0	0	0	0	0	0	0	0	0	0	0	0	0	0	0	0	0	0	0	0	0	0	0	0	0	0	0	0	0	0	0	0	0	0	0	0	0	0	0	0	0	0	0	0	0	0	0	0	0	0	0	0	0	0	0	0	0	0	0	0	0	0	0	0	0	0	0	0	0	0	0	0	0	0	0	0	0	0	0	0	0	0	0	0	0	0	0	0	0	0	0	0	0	0	0	0	0	0	0	0	0	0	0	0	0	0	0	0	0	0	0	0	0	0	0	0	0	0	0	0	0	0	0	0	0	0	0	0	0	0	0	0	0	0	0	0	0	0	0	0	0	0	0	0	0	0	0	0	0	0	0	0	0	0	0	0	0	0	0	0	0	0	0	0	0	0	0	0	0	0	0	0	0	0	0	0	0	0	0	0	0	0	0	0	0	0	0	0	0	0	0	0	0	0	0	0	0	0	0	0	0	0	0	0	0	0	0	0	0	0	0	0	0	0	0	0	0	0	0	0	0	0	0	0	0	0	0	0	0
TPH1_HTR6	0	0	0	0	0	0	0	0	0	0	0	0	0	0	0	0	0	0	0	0	0	0	0	0	0	0	0	0	0	0	0	0	0	0	0	0	0	0	0	0	0	0	0	0	0	0	0	0	0	0	0	0	0	0	0	0	0	0	0	0	0	0	0	0	0	0	0	0	0	0	0	0	0	0	0	0	0	0	0	0	0	0	0	0	0	0	0	0	0	0	0	0	0	0	0	0	0	0	0	0	0	0	0	0	0	0	0	0	0	0	0	0	0	0	0	0	0	0	0	0	0	0	0	0	0	0	0	0	0	0	0	0	0	0	0	0	0	0	0	0	0	0	0	0	0	0	0	0	0	0	0	0	0	0	0	0	0	0	0	0	0	0	0	0	0	0	0	0	0	0	0	0	0	0	0	0	0	0	0	0	0	0	0	0	0	0	0	0	0	0	0	0	0	0	0	0	0	0	0	0	0	0	0	0	0	0	0	0	0	0	0	0	0	0	0	0	0	0	0	0	0	0	0	0	0	0	0	0	0	0	0	0	0	0	0	0	0	0	0	0	0	0	0	0	0	0	0	0	0	0	0	0	0	0	0	0	0	0	0	0	0	0	0	0	0	0	0	0	0	0	0	0	0	0	0	0	0	0	0	0	0	0	0	0	0	0	0	0	0	0	0	0	0	0	0	0	0	0	0	0	0	0	0	0	0	0	0	0	0	0	0	0	0	0	0	0	0	0	0	0	0	0	0	0
TPH1_HTR7	0	0	0	0	0	0	0	0	0	0	0	0	0	0	0	0	0	0	0	0	0	0	0	0	0	0	0	0	0	0	0	0	0	0	0	0	0	0	0	0	0	0	0	0	0	0	0	0	0	0	0	0	0	0	0	0	0	0	0	0	0	0	0	0	0	0	0	0	0	0	0	0	0	0	0	0	0	0	0	0	0	0	0	0	0	0	0	0	0	0	0	0	0	0	0	0	0	0	0	0	0	0	0	0	0	0	0	0	0	0	0	0	0	0	0	0	0	0	0	0	0	0	0	0	0	0	0	0	0	0	0	0	0	0	0	0	0	0	0	0	0	0	0	0	0	0	0	0	0	0	0	0	0	0	0	0	0	0	0	0	0	0	0	0	0	0	0	0	0	0	0	0	0	0	0	0	0	0	0	0	0	0	0	0	0	0	0	0	0	0	0	0	0	0	0	0	0	0	0	0	0	0	0	0	0	0	0	0	0	0	0	0	0	0	0	0	0	0	0	0	0	0	0	0	0	0	0	0	0	0	0	0	0	0	0	0	0	0	0	0	0	0	0	0	0	0	0	0	0	0	0	0	0	0	0	0	0	0	0	0	0	0	0	0	0	0	0	0	0	0	0	0	0	0	0	0	0	0	0	0	0	0	0	0	0	0	0	0	0	0	0	0	0	0	0	0	0	0	0	0	0	0	0	0	0	0	0	0	0	0	0	0	0	0	0	0	0	0	0	0	0	0	0	0
TRH_TRHR	0	0	0	0	0	0	0	0	0	0	0	0	0	0	0	0	0	0	0	0	0	0	0	0	0	0	0	0	0	0	0	0	0	0	0	0	0	0	0	0	0	0	0	0	0	0	0	0	0	0	0	0	0	0	0	0	0	0	0	0	0	0	0	0	0	0	0	0	0	0	0	0	0	0	0	0	0	0	0	0	0	0	0	0	0	0	0	0	0	0	0	0	0	0	0	0	0	0	0	0	0	0	0	0	0	0	0	0	0	0	0	0	0	0	0	0	0	0	0	0	0	0	0	0	0	0	0	0	0	0	0	0	0	0	0	0	0	0	0	0	0	0	0	0	0	0	0	0	0	0	0	0	0	0	0	0	0	0	0	0	0	0	0	0	0	0	0	0	0	0	0	0	0	0	0	0	0	0	0	0	0	0	0	0	0	0	0	0	0	0	0	0	0	0	0	0	0	0	0	0	0	0	0	0	0	0	0	0	0	0	0	0	0	0	0	0	0	0	0	0	0	0	0	0	0	0	0	0	0	0	0	0	0	0	0	0	0	0	0	0	0	0	0	0	0	0	0	0	0	0	0	0	0	0	0	0	0	0	0	0	0	0	0	0	0	0	0	0	0	0	0	0	0	0	0	0	0	0	0	0	0	0	0	0	0	0	0	0	0	0	0	0	0	0	0	0	0	0	0	0	0	0	0	0	0	0	0	0	0	0	0	0	0	0	0	0	0	0	0	0	0	0	0	0
TSHB_TSHR	0	0	0	0	0	0	0	0	0	0	0	0	0	0	0	0	0	0	0	0	0	0	0	0	0	0	0	0	0	0	0	0	0	0	0	0	0	0	0	0	0	0	0	0	0	0	0	0	0	0	0	0	0	0	0	0	0	0	0	0	0	0	0	0	0	0	0	0	0	0	0	0	0	0	0	0	0	0	0	0	0	0	0	0	0	0	0	0	0	0	0	0	0	0	0	0	0	0	0	0	0	0	0	0	0	0	0	0	0	0	0	0	0	0	0	0	0	0	0	0	0	0	0	0	0	0	0	0	0	0	0	0	0	0	0	0	0	0	0	0	0	0	0	0	0	0	0	0	0	0	0	0	0	0	0	0	0	0	0	0	0	0	0	0	0	0	0	0	0	0	9.52316e-05	0	0	0	0	0	0	0	0	0	0	0	0	0	0	0	0	0	0	0	0	0	0	0	0	0	0	0	0	0	0	0	0	0	0	0	0	0	0	0	0	0	0	0	0	0	0	0	0	0	0	0	0	0	0	0	0	0	0	0	0	0	0	0	0	0	0	0	0	0	0	0	0	0	0	0	0	0	0	0	0	0	0	0	0	0	0	0	0	0	0	0	0	0	0	0	0	0	0	0	0	0	0	0	0	0	0	0	0	0	0	0	0	0	0	0	0	0	0	0	0	0	0	0	0	0	0	0	0	0	0	0	0	0	0	0	0	0	0	0	0	0	0	0	0	0	0	0	0	0	0	0	0	0
TSLP_IL7R	0	0	0	0	0	0	0	0	0	0	0	0	0	0	0	0	0	0	0	0	0	0	0	0	0	0	0	0	0	0	0	0	0	0	0	0	0	0	0	0	0	0	0	0	0	0	0	0	0	0	0	0	0	0	0	0	0	0	0	0	0	0	0	0	0	0	0	0	0	0	0	0	0	0	0	0	0	0	0	0	0	0	0	0	0	0	0	0	0	0	0	0	0	0	0	0	0	0	0	0	0	0	0	0	0	0	0	0	0	0	0	0	0	0	0	0	0	0	0	0	0	0	0	0	0	0	0	0	0	0	0	0	0	0	0	0	0	0	0	0	0	0	0	0	0	0	0	0	0	0	0	0	0	0	0	0	0	0	0	0	0	0	0	0	0	0	0	0	0	0	0	0	0	0	0	0	0	0	0	0	0	0	0	0	0	0	0	0	0	0	0	0	0	0	0	0	0	0	0	0	0	0	0	0	0	0	0	0	0	0	0	0	0	0	0	0	0.00484187	0.0326141	0.067117	0.250337	0.190519	0.461572	0	0.0262639	0	0	0	0	0	0	0	0	0	0	6.61791e-05	0.000445772	0.000917361	0.00342163	0.00260403	0.00630881	0	0.000358977	0	0	0	0	0	0	0	0	0	0	0	0	0	0	0	0	0	0	0	0	0	0	0	0	0	0	0	0	0.000509674	0.00343309	0.007065	0.0263515	0.0200548	0.0485869	0	0.00276464	0	0	0	0	0	0	0	0	0	0	4.74458e-05	0.000319588	0.000657684	0.00245307	0.00186691	0.00452298	0	0.000257361	0	0	0	0	0	0	0	0	0	0	0	0	0	0	0	0	0	0	0	0	0	0	0	0	0	0	0	0
UBA52_ACVR1	0.0212927	0.0278815	0.0347089	0.0218958	0.0328535	0.0155188	0.0253893	0.0442412	0.0133615	0.0368123	0.0402456	0.0159702	0.0798961	0.0513867	0.0288612	0.0159612	0.0715828	0.0470418	0.021988	0.0287919	0.0358422	0.0226107	0.0339263	0.0160255	0.0262183	0.0456858	0.0137978	0.0380144	0.0415598	0.0164917	0.082505	0.0530647	0.0298036	0.0164823	0.0739201	0.0485779	0.0569457	0.0745669	0.092826	0.0585585	0.0878641	0.0415038	0.0679016	0.118319	0.0357342	0.0984516	0.107634	0.042711	0.213676	0.13743	0.0771868	0.0426868	0.191442	0.125809	0.0340666	0.0446081	0.0555312	0.0350314	0.0525629	0.0248288	0.0406207	0.0707822	0.0213772	0.0588966	0.0643896	0.025551	0.127827	0.0822144	0.0461754	0.0255365	0.114526	0.0752629	0.0555119	0.0726895	0.0904888	0.0570841	0.0856519	0.0404588	0.066192	0.11534	0.0348345	0.0959728	0.104924	0.0416356	0.208296	0.133969	0.0752434	0.041612	0.186622	0.122642	0.0110348	0.0144494	0.0179876	0.0113473	0.0170261	0.00804249	0.0131578	0.0229276	0.00692448	0.0190777	0.020857	0.00827642	0.0414055	0.0266307	0.0149571	0.00827173	0.0370972	0.024379	0.0387684	0.0507648	0.0631956	0.0398664	0.0598175	0.0282556	0.0462272	0.0805514	0.0243277	0.0670255	0.0732766	0.0290775	0.14547	0.0935616	0.0525485	0.029061	0.130333	0.0856506	0.050028	0.0655085	0.0815495	0.0514448	0.0771904	0.0364619	0.059653	0.103946	0.0313932	0.0864918	0.0945584	0.0375225	0.187718	0.120735	0.0678102	0.0375012	0.168186	0.110526	0.0296262	0.0387937	0.0482931	0.0304653	0.0457116	0.0215925	0.0353261	0.0615561	0.0185908	0.0512198	0.0559968	0.0222206	0.111166	0.0714983	0.0401567	0.022208	0.0995985	0.0654528	0.0395768	0.0518233	0.0645132	0.0406976	0.0610648	0.0288447	0.047191	0.082231	0.0248349	0.068423	0.0748044	0.0296838	0.148503	0.0955124	0.0536442	0.0296669	0.133051	0.0874365	0.170957	0.223857	0.278673	0.175798	0.263777	0.124598	0.203848	0.355207	0.107278	0.295562	0.323127	0.128223	0.641476	0.412578	0.231723	0.12815	0.574729	0.377693	0.0483252	0.0632789	0.078774	0.0496939	0.0745632	0.0352209	0.0576226	0.100408	0.0303247	0.083548	0.09134	0.0362454	0.181329	0.116625	0.0655023	0.0362248	0.162462	0.106764	0	0	0	0	0	0	0	0	0	0	0	0	0	0	0	0	0	0	0.00944517	0.0123679	0.0153964	0.00971267	0.0145734	0.00688392	0.0112623	0.0196248	0.00592697	0.0163294	0.0178524	0.00708416	0.0354408	0.0227944	0.0128024	0.00708015	0.0317531	0.0208671	0.014328	0.0187616	0.0233557	0.0147338	0.0221073	0.0104427	0.0170846	0.0297701	0.00899099	0.0247712	0.0270814	0.0107464	0.0537624	0.0345783	0.0194208	0.0107403	0.0481683	0.0316546	0	0	0	0	0	0	0	0	0	0	0	0	0	0	0	0	0	0	0	0	0	0	0	0	0	0	0	0	0	0	0	0	0	0	0	0	0	0	0	0	0	0	0	0	0	0	0	0	0	0	0	0	0	0
UBA52_AGTR1A	0.00396779	0.00519558	0.00646781	0.00408016	0.00612208	0.00289185	0.00473116	0.00824412	0.00248984	0.00685979	0.00749956	0.00297596	0.0148882	0.00957565	0.00537813	0.00297428	0.0133391	0.00876599	0	0	0	0	0	0	0	0	0	0	0	0	0	0	0	0	0	0	0	0	0	0	0	0	0	0	0	0	0	0	0	0	0	0	0	0	0	0	0	0	0	0	0	0	0	0	0	0	0	0	0	0	0	0	0.0192128	0.025158	0.0313184	0.0197569	0.0296443	0.0140029	0.0229092	0.0399195	0.0120563	0.0332164	0.0363143	0.0144102	0.0720916	0.0463671	0.0260419	0.014402	0.0645903	0.0424466	0.400319	0.524193	0.652551	0.411656	0.61767	0.291765	0.477337	0.831766	0.251205	0.692099	0.756647	0.300251	1.5021	0.966108	0.542611	0.300081	1.34581	0.88442	0	0	0	0	0	0	0	0	0	0	0	0	0	0	0	0	0	0	0	0	0	0	0	0	0	0	0	0	0	0	0	0	0	0	0	0	0	0	0	0	0	0	0	0	0	0	0	0	0	0	0	0	0	0	0	0	0	0	0	0	0	0	0	0	0	0	0	0	0	0	0	0	0	0	0	0	0	0	0	0	0	0	0	0	0	0	0	0	0	0	0	0	0	0	0	0	0	0	0	0	0	0	0	0	0	0	0	0	0	0	0	0	0	0	0	0	0	0	0	0	0	0	0	0	0	0	0	0	0	0	0	0	0	0	0	0	0	0	0	0	0	0	0	0	0	0	0	0	0	0	0	0	0	0	0	0	0	0	0	0	0	0	0	0	0	0	0	0	0	0	0	0	0	0	0	0	0	0	0	0	0	0	0	0	0	0	0	0	0	0	0	0	0	0	0	0	0	0	0	0	0	0	0	0	0	0	0	0	0	0	0	0	0	0	0	0
UBA52_BMPR1B	0	0	0	0	0	0	0	0	0	0	0	0	0	0	0	0	0	0	0	0	0	0	0	0	0	0	0	0	0	0	0	0	0	0	0	0	0	0	0	0	0	0	0	0	0	0	0	0	0	0	0	0	0	0	0.00131656	0.00172396	0.0021461	0.00135385	0.00203138	0.000959551	0.00156986	0.0027355	0.000826161	0.00227616	0.00248845	0.000987462	0.0049401	0.00317732	0.00178453	0.000986902	0.00442607	0.00290867	0.0192087	0.0251527	0.0313118	0.0197528	0.029638	0.0139999	0.0229044	0.0399111	0.0120537	0.0332094	0.0363066	0.0144071	0.0720764	0.0463573	0.0260364	0.014399	0.0645767	0.0424377	0	0	0	0	0	0	0	0	0	0	0	0	0	0	0	0	0	0	0	0	0	0	0	0	0	0	0	0	0	0	0	0	0	0	0	0	0	0	0	0	0	0	0	0	0	0	0	0	0	0	0	0	0	0	0	0	0	0	0	0	0	0	0	0	0	0	0	0	0	0	0	0	0	0	0	0	0	0	0	0	0	0	0	0	0	0	0	0	0	0	0	0	0	0	0	0	0	0	0	0	0	0	0	0	0	0	0	0	0	0	0	0	0	0	0	0	0	0	0	0	0	0	0	0	0	0	0	0	0	0	0	0	0	0	0	0	0	0	0	0	0	0	0	0	0	0	0	0	0	0	0	0	0	0	0	0	0	0	0	0	0	0	0	0	0	0	0	0	0	0	0	0	0	0	0	0	0	0	0	0	0	0	0	0	0	0	0	0	0	0	0	0	0	0	0	0	0	0	0	0	0	0	0	0	0	0	0	0	0	0	0	0	0	0	0	0	0	0	0	0	0	0	0	0	0	0	0	0	0	0	0	0	0	0
UBA52_EGFR	0	0	0	0	0	0	0	0	0	0	0	0	0	0	0	0	0	0	0.00147737	0.00193453	0.00240823	0.00151921	0.0022795	0.00107675	0.00176161	0.00306962	0.000927071	0.00255418	0.0027924	0.00110807	0.0055435	0.00356541	0.0020025	0.00110745	0.00496668	0.00326394	0	0	0	0	0	0	0	0	0	0	0	0	0	0	0	0	0	0	0.0432966	0.0566942	0.0705769	0.0445228	0.0668043	0.0315559	0.0516265	0.0899599	0.0271692	0.0748541	0.0818354	0.0324738	0.162461	0.10449	0.0586862	0.0324554	0.145556	0.0956547	0.0500771	0.0655729	0.0816296	0.0514954	0.0772662	0.0364977	0.0597116	0.104048	0.0314241	0.0865767	0.0946513	0.0375593	0.187903	0.120853	0.0678768	0.0375381	0.168351	0.110635	0	0	0	0	0	0	0	0	0	0	0	0	0	0	0	0	0	0	0.056435	0.0738981	0.0919935	0.0580333	0.087076	0.0411315	0.0672926	0.117258	0.0354137	0.0975686	0.106668	0.0423279	0.211759	0.136197	0.0764946	0.0423039	0.189725	0.124681	0.065582	0.0858756	0.106904	0.0674393	0.101189	0.0477981	0.0781994	0.136264	0.0411536	0.113383	0.123957	0.0491885	0.246081	0.158272	0.0888928	0.0491606	0.220476	0.14489	0.11264	0.147496	0.183613	0.11583	0.173798	0.0820957	0.134311	0.23404	0.0706833	0.19474	0.212903	0.0844837	0.422657	0.27184	0.152678	0.0844358	0.378679	0.248855	0.00622469	0.00815085	0.0101467	0.00640098	0.00960436	0.00453674	0.00742228	0.0129334	0.00390608	0.0107617	0.0117654	0.00466871	0.0233567	0.0150223	0.00843724	0.00466606	0.0209264	0.0137521	0	0	0	0	0	0	0	0	0	0	0	0	0	0	0	0	0	0	0.0306423	0.0401242	0.0499494	0.0315102	0.0472794	0.0223331	0.0365377	0.0636674	0.0192285	0.0529765	0.0579174	0.0229827	0.114978	0.0739505	0.041534	0.0229696	0.103015	0.0676977	0	0	0	0	0	0	0	0	0	0	0	0	0	0	0	0	0	0	0.0129888	0.017008	0.0211727	0.0133566	0.0200409	0.0094666	0.0154877	0.0269875	0.00815062	0.0224558	0.0245502	0.00974196	0.0487373	0.0313464	0.0176056	0.00973644	0.0436661	0.0286959	0	0	0	0	0	0	0	0	0	0	0	0	0	0	0	0	0	0	0	0	0	0	0	0	0	0	0	0	0	0	0	0	0	0	0	0	0	0	0	0	0	0	0	0	0	0	0	0	0	0	0	0	0	0	0	0	0	0	0	0	0	0	0	0	0	0	0	0	0	0	0	0
UBA52_ERBB2	0.00250211	0.00327635	0.00407863	0.00257297	0.00386061	0.00182361	0.00298349	0.00519877	0.0015701	0.00432581	0.00472926	0.00187665	0.00938857	0.00603844	0.00339147	0.00187559	0.00841167	0.00552787	0.0176451	0.0231052	0.028763	0.0181449	0.0272255	0.0128603	0.0210399	0.0366623	0.0110726	0.0305061	0.0333512	0.0132344	0.0662093	0.0425838	0.023917	0.0132269	0.0593201	0.0389832	0.0365421	0.0478496	0.0595665	0.037577	0.0563825	0.026633	0.0435725	0.0759257	0.0229307	0.0631765	0.0690686	0.0274077	0.137116	0.0881887	0.0495308	0.0273921	0.122849	0.080732	0.0137689	0.0180295	0.0224443	0.0141588	0.0212446	0.0100352	0.0164179	0.0286084	0.00864014	0.0238045	0.0260247	0.0103271	0.0516645	0.033229	0.0186629	0.0103212	0.0462886	0.0304194	0.0306302	0.0401084	0.0499297	0.0314977	0.0472608	0.0223242	0.0365233	0.0636423	0.0192209	0.0529556	0.0578945	0.0229736	0.114933	0.0739213	0.0415176	0.0229606	0.102974	0.067671	0.00926481	0.0121317	0.0151024	0.0095272	0.0142951	0.00675247	0.0110473	0.01925	0.00581379	0.0160176	0.0175115	0.00694889	0.0347641	0.0223592	0.0125579	0.00694495	0.0311468	0.0204686	0.0621939	0.0814391	0.101381	0.0639553	0.0959618	0.0453288	0.0741596	0.129224	0.0390275	0.107525	0.117553	0.0466473	0.233368	0.150095	0.0843005	0.0466209	0.209086	0.137404	0	0	0	0	0	0	0	0	0	0	0	0	0	0	0	0	0	0	0.0524036	0.0686193	0.0854221	0.0538878	0.0808559	0.0381934	0.0624857	0.108882	0.032884	0.090599	0.0990487	0.0393043	0.196633	0.126468	0.0710303	0.039282	0.176173	0.115775	0.0385862	0.0505263	0.0628986	0.039679	0.0595364	0.0281228	0.0460099	0.0801729	0.0242134	0.0667105	0.0729322	0.0289408	0.144786	0.0931219	0.0523015	0.0289244	0.129721	0.0852481	0.114951	0.150522	0.18738	0.118207	0.177364	0.0837801	0.137067	0.238841	0.0721336	0.198736	0.217271	0.0862171	0.431329	0.277418	0.15581	0.0861682	0.386448	0.253961	0.0342007	0.0447837	0.0557499	0.0351693	0.0527698	0.0249265	0.0407807	0.0710609	0.0214614	0.0591285	0.0646431	0.0256516	0.12833	0.0825381	0.0463572	0.025637	0.114977	0.0755593	0	0	0	0	0	0	0	0	0	0	0	0	0	0	0	0	0	0	0	0	0	0	0	0	0	0	0	0	0	0	0	0	0	0	0	0	0	0	0	0	0	0	0	0	0	0	0	0	0	0	0	0	0	0	0	0	0	0	0	0	0	0	0	0	0	0	0	0	0	0	0	0	0	0	0	0	0	0	0	0	0	0	0	0	0	0	0	0	0	0	0	0	0	0	0	0	0	0	0	0	0	0	0	0	0	0	0	0
UBA52_FSHR	0	0	0	0	0	0	0	0	0	0	0	0	0	0	0	0	0	0	0	0	0	0	0	0	0	0	0	0	0	0	0	0	0	0	0	0	0	0	0	0	0	0	0	0	0	0	0	0	0	0	0	0	0	0	0	0	0	0	0	0	0	0	0	0	0	0	0	0	0	0	0	0	0	0	0	0	0	0	0	0	0	0	0	0	0	0	0	0	0	0	0	0	0	0	0	0	0	0	0	0	0	0	0	0	0	0	0	0	0	0	0	0	0	0	0	0	0	0	0	0	0	0	0	0	0	0	0	0	0	0	0	0	0	0	0	0	0	0	0	0	0	0	0	0	0	0	0	0	0	0	0	0	0	0	0	0	0	0	0	0	0	0	0	0	0	0	0	0	0	0	0	0	0	0	0	0	0	0	0	0	0	0	0	0	0	0	0	0	0	0	0	0	0	0	0	0	0	0	0	0	0	0	0	0	0	0	0	0	0	0	0	0	0	0	0	0	0	0	0	0	0	0	0	0	0	0	0	0	0	0	0	0	0	0	0	0	0	0	0	0	0	0	0	0	0	0	0	0	0	0	0	0	0	0	0	0	0	0	0	0	0	0	0	0	0	0	0	0	0	0	0	0	0	0	0	0	0	0	0	0	0	0	0	0	0	0	0	0	0	0	0	0	0	0	0	0	0	0	0	0	0	0	0	0	0	0	0	0	0	0	0	0	0	0	0	0	0	0	0	0	0	0	0	0
UBA52_NOTCH1	0.198833	0.26036	0.324114	0.204465	0.306789	0.144916	0.237087	0.413128	0.124771	0.343757	0.375817	0.149131	0.746077	0.479854	0.269508	0.149047	0.668446	0.43928	0.247821	0.324507	0.403968	0.25484	0.382375	0.18062	0.2955	0.514913	0.155511	0.42845	0.46841	0.185873	0.929892	0.598078	0.335908	0.185768	0.833135	0.547509	0.379106	0.496416	0.617973	0.389843	0.58494	0.276304	0.452043	0.787692	0.237894	0.655425	0.716553	0.284341	1.42251	0.914914	0.513858	0.28418	1.27449	0.837555	0.0582614	0.0762897	0.0949707	0.0599114	0.0898941	0.0424627	0.0694704	0.121053	0.0365598	0.100726	0.11012	0.0436978	0.218612	0.140605	0.0789702	0.043673	0.195865	0.128716	0.0195642	0.0256181	0.0318912	0.0201183	0.0301865	0.014259	0.0233282	0.0406497	0.0122768	0.033824	0.0369785	0.0146738	0.0734102	0.0472152	0.0265182	0.0146654	0.0657717	0.043223	0.185973	0.24352	0.303151	0.19124	0.286946	0.135543	0.221753	0.386407	0.1167	0.321523	0.351509	0.139485	0.697821	0.448817	0.252076	0.139406	0.625211	0.410868	0.0443002	0.0580084	0.0722128	0.0455549	0.0683528	0.0322873	0.0528232	0.0920452	0.027799	0.0765892	0.0837323	0.0332265	0.166226	0.106912	0.0600465	0.0332077	0.14893	0.0978719	0	0	0	0	0	0	0	0	0	0	0	0	0	0	0	0	0	0	0.00229319	0.00300279	0.00373809	0.00235814	0.00353827	0.00167135	0.00273439	0.0047647	0.00143901	0.00396463	0.00433439	0.00171996	0.00860468	0.00553427	0.0031083	0.00171899	0.00770934	0.00506632	0.0651578	0.0853201	0.106212	0.0670032	0.100535	0.047489	0.0776937	0.135382	0.0408874	0.112649	0.123155	0.0488703	0.24449	0.157248	0.0883179	0.0488426	0.21905	0.143952	0.374352	0.490191	0.610224	0.384954	0.577605	0.272839	0.446375	0.777814	0.234911	0.647205	0.707567	0.280775	1.40467	0.903441	0.507414	0.280616	1.25851	0.827052	0.0575619	0.0753738	0.0938305	0.0591921	0.0888149	0.0419529	0.0686364	0.1196	0.0361209	0.0995169	0.108798	0.0431732	0.215988	0.138917	0.0780221	0.0431487	0.193514	0.127171	0.0837705	0.109692	0.136552	0.0861429	0.129253	0.0610544	0.0998872	0.174055	0.0525671	0.144828	0.158335	0.0628304	0.314329	0.202167	0.113546	0.0627948	0.281623	0.185073	0.0550441	0.0720769	0.0897263	0.056603	0.0849301	0.0401178	0.0656342	0.114368	0.0345409	0.095164	0.104039	0.0412848	0.20654	0.13284	0.0746093	0.0412614	0.185049	0.121608	0.0964045	0.126236	0.157147	0.0991347	0.148747	0.0702625	0.114952	0.200305	0.0604951	0.166671	0.182215	0.0723062	0.361735	0.232657	0.130671	0.0722653	0.324096	0.212985	0.106833	0.139891	0.174146	0.109858	0.164837	0.0778629	0.127386	0.221973	0.0670389	0.1847	0.201926	0.0801277	0.400865	0.257824	0.144806	0.0800823	0.359154	0.236024	0	0	0	0	0	0	0	0	0	0	0	0	0	0	0	0	0	0	0	0	0	0	0	0	0	0	0	0	0	0	0	0	0	0	0	0
UBA52_TGFBR1	0.0474877	0.0621822	0.0774087	0.0488326	0.0732709	0.0346105	0.0566239	0.0986679	0.0297991	0.0820999	0.0897569	0.0356172	0.178187	0.114604	0.064367	0.035597	0.159646	0.104914	0.0596124	0.0780587	0.0971728	0.0613007	0.0919786	0.0434473	0.0710813	0.12386	0.0374075	0.103062	0.112674	0.0447111	0.223682	0.143865	0.0808013	0.0446857	0.200407	0.131701	0.0340097	0.0445336	0.0554385	0.0349729	0.0524751	0.0247873	0.0405529	0.070664	0.0213415	0.0587983	0.0642821	0.0255083	0.127614	0.0820771	0.0460983	0.0254938	0.114335	0.0751372	0.11472	0.150219	0.187002	0.117969	0.177006	0.0836113	0.136791	0.23836	0.0719882	0.198336	0.216833	0.0860434	0.43046	0.276859	0.155497	0.0859946	0.38567	0.253449	0.0451859	0.0591681	0.0736565	0.0464656	0.0697193	0.0329328	0.0538793	0.0938854	0.0283547	0.0781204	0.0854063	0.0338908	0.16955	0.109049	0.061247	0.0338716	0.151908	0.0998286	0.0573228	0.0750607	0.0934407	0.0589463	0.088446	0.0417786	0.0683513	0.119103	0.0359708	0.0991036	0.108346	0.0429938	0.215091	0.13834	0.077698	0.0429695	0.19271	0.126643	0.0549534	0.071958	0.0895783	0.0565097	0.08479	0.0400517	0.065526	0.11418	0.034484	0.0950071	0.103868	0.0412167	0.2062	0.132621	0.0744863	0.0411933	0.184744	0.121408	0.221766	0.290389	0.361496	0.228046	0.342172	0.16163	0.264432	0.460776	0.139161	0.383404	0.419162	0.166331	0.832125	0.535197	0.300592	0.166237	0.745541	0.489945	0.0293408	0.03842	0.0478279	0.0301718	0.0452713	0.0213845	0.0349858	0.0609632	0.0184118	0.0507264	0.0554574	0.0220065	0.110095	0.0708096	0.0397699	0.021994	0.0986391	0.0648224	0.0479463	0.0627827	0.0781562	0.0493042	0.0739785	0.0349447	0.0571708	0.0996208	0.0300869	0.0828928	0.0906238	0.0359612	0.179907	0.115711	0.0649886	0.0359408	0.161188	0.105927	0.114951	0.150522	0.18738	0.118207	0.177364	0.0837801	0.137067	0.238841	0.0721336	0.198736	0.217271	0.0862171	0.431329	0.277418	0.15581	0.0861682	0.386448	0.253961	0.0370965	0.0485755	0.0604702	0.0381471	0.0572378	0.027037	0.0442335	0.0770775	0.0232785	0.0641349	0.0701164	0.0278235	0.139196	0.0895266	0.0502823	0.0278077	0.124712	0.0819568	0.0319037	0.0417759	0.0520055	0.0328072	0.0492256	0.0232523	0.0380417	0.0662881	0.02002	0.0551572	0.0603014	0.0239287	0.119711	0.0769945	0.0432437	0.0239151	0.107255	0.0704844	0.186289	0.243934	0.303665	0.191565	0.287433	0.135773	0.222129	0.387063	0.116899	0.322069	0.352106	0.139722	0.699006	0.449579	0.252504	0.139643	0.626273	0.411566	0.346955	0.454316	0.565564	0.356781	0.535332	0.252871	0.413706	0.720889	0.217719	0.599839	0.655783	0.260227	1.30187	0.837322	0.470279	0.260079	1.16641	0.766524	0	0	0	0	0	0	0	0	0	0	0	0	0	0	0	0	0	0	0.0346018	0.0453089	0.0564037	0.0355818	0.0533887	0.0252188	0.0412589	0.0718942	0.0217131	0.059822	0.0654013	0.0259524	0.129835	0.0835061	0.0469009	0.0259377	0.116326	0.0764454	0	0	0	0	0	0	0	0	0	0	0	0	0	0	0	0	0	0
UBA52_TGFBR2	0.0973676	0.127497	0.158717	0.100125	0.150233	0.0709644	0.1161	0.202306	0.0610994	0.168336	0.184035	0.0730286	0.365349	0.234982	0.131976	0.0729872	0.327334	0.215113	0.0572916	0.0750198	0.0933898	0.0589142	0.0883978	0.0417558	0.0683141	0.119038	0.0359512	0.0990496	0.108287	0.0429704	0.214974	0.138264	0.0776557	0.0429461	0.192605	0.126574	0.0974845	0.12765	0.158907	0.100245	0.150413	0.0710496	0.11624	0.202549	0.0611728	0.168538	0.184256	0.0731163	0.365788	0.235264	0.132135	0.0730749	0.327727	0.215371	0.406461	0.532235	0.662563	0.417972	0.627147	0.296241	0.484661	0.844528	0.25506	0.702717	0.768256	0.304858	1.52515	0.98093	0.550936	0.304685	1.36646	0.897989	0.296983	0.388881	0.484105	0.305394	0.458228	0.21645	0.35412	0.617059	0.186361	0.513444	0.56133	0.222746	1.11436	0.716722	0.402544	0.22262	0.998408	0.656121	0.117366	0.153683	0.191315	0.12069	0.181089	0.0855397	0.139946	0.243858	0.0736486	0.20291	0.221834	0.0880279	0.440388	0.283244	0.159083	0.087978	0.394565	0.259295	0.0433361	0.0567459	0.0706412	0.0445634	0.0668652	0.0315846	0.0516736	0.0900419	0.027194	0.0749223	0.08191	0.0325034	0.162609	0.104585	0.0587397	0.0324849	0.145689	0.0957419	0.218135	0.285635	0.355578	0.224313	0.336571	0.158984	0.260103	0.453233	0.136883	0.377127	0.4123	0.163608	0.818502	0.526436	0.295671	0.163515	0.733335	0.481924	0.388837	0.509157	0.633834	0.399849	0.599953	0.283396	0.463646	0.807909	0.244	0.672247	0.734944	0.291639	1.45902	0.938397	0.527047	0.291474	1.30721	0.859052	0.122621	0.160564	0.199881	0.126093	0.189197	0.0893697	0.146212	0.254776	0.0769461	0.211995	0.231767	0.0919692	0.460106	0.295926	0.166206	0.0919171	0.412231	0.270904	0.114951	0.150522	0.18738	0.118207	0.177364	0.0837801	0.137067	0.238841	0.0721336	0.198736	0.217271	0.0862171	0.431329	0.277418	0.15581	0.0861682	0.386448	0.253961	0.141004	0.184636	0.229848	0.144997	0.217561	0.102768	0.168132	0.292972	0.0884819	0.243777	0.266513	0.105757	0.529085	0.340291	0.191123	0.105697	0.474032	0.311518	0.128679	0.168497	0.209757	0.132323	0.198544	0.0937851	0.153436	0.267364	0.0807477	0.222469	0.243217	0.0965131	0.482838	0.310547	0.174417	0.0964584	0.432597	0.284289	0.197997	0.259265	0.322751	0.203605	0.305499	0.144306	0.23609	0.411391	0.124246	0.342311	0.374237	0.148504	0.742939	0.477836	0.268375	0.14842	0.665635	0.437433	0.403831	0.528791	0.658276	0.415268	0.623088	0.294324	0.481524	0.839063	0.253409	0.69817	0.763284	0.302885	1.51528	0.974583	0.547371	0.302713	1.35761	0.892178	0.0538577	0.0705233	0.0877922	0.055383	0.0830994	0.0392531	0.0642195	0.111903	0.0337964	0.0931128	0.101797	0.0403949	0.202088	0.129977	0.0730011	0.040372	0.181061	0.118987	0.131691	0.172441	0.214666	0.13542	0.203191	0.09598	0.157027	0.273621	0.0826375	0.227675	0.24891	0.0987718	0.494138	0.317815	0.178499	0.0987159	0.442722	0.290942	0.115396	0.151104	0.188104	0.118664	0.178049	0.0841039	0.137597	0.239765	0.0724124	0.199504	0.218111	0.0865503	0.432996	0.27849	0.156413	0.0865013	0.387942	0.254943
UCN_CRHR1	0	0	0	0	0	0	0	0	0	0	0	0	0	0	0	0	0	0	0	0	0	0	0	0	0	0	0	0	0	0	0	0	0	0	0	0	0	0	0	0	0	0	0	0	0	0	0	0	0	0	0	0	0	0	0	0	0	0	0	0	0	0	0	0	0	0	0	0	0	0	0	0	0	0	0	0	0	0	0	0	0	0	0	0	0	0	0	0	0	0	0	0	0	0	0	0	0	0	0	0	0	0	0	0	0	0	0	0	0	0	0	0	0	0	0	0	0	0	0	0	0	0	0	0	0	0	0	0	0	0	0	0	0	0	0	0	0	0	0	0	0	0	0	0	0	0	0	0	0	0	0	0	0	0	0	0	0	0	0	0	0	0	0	0	0	0	0	0	0	0	0	0	0	0	0	0	0	0	0	0	0	0	0	0	0	0	0	0	0	0	0	0	0	0	0	0	0	0	0	0	0	0	0	0	0	0	0	0	0	0	0	0	0	0	0	0	0	0	0	0	0	0	0	0	0	0	0	0	0	0	0	0	0	0	0	0	0	0	0	0	0	0	0	0	0	0	0	0	0	0	0	0	0	0	0	0	0	0	0	0	0	0	0	0	0	0	0	0	0	0	0	0	0	0	0	0	0	0	0	0	0	0	0	0	0	0	0	0	0	0	0	0	0	0	0	0	0	0	0	0	0	0	0	0	0	0	0	0	0	0	0	0	0	0	0	0	0	0	0	0	0	0	0	0
UCN_CRHR2	0	0	0	0	0	0	0	0	0	0	0	0	0	0	0	0	0	0	0	0	0	0	0	0	0	0	0	0	0	0	0	0	0	0	0	0	0	0	0	0	0	0	0	0	0	0	0	0	0	0	0	0	0	0	0	0	0	0	0	0	0	0	0	0	0	0	0	0	0	0	0	0	0	0	0	0	0	0	0	0	0	0	0	0	0	0	0	0	0	0	0	0	0	0	0	0	0	0	0	0	0	0	0	0	0	0	0	0	0	0	0	0	0	0	0	0	0	0	0	0	0	0	0	0	0	0	0	0	0	0	0	0	0	0	0	0	0	0	0	0	0	0	0	0	0	0	0	0	0	0	0	0	0	0	0	0	0	0	0	0	0	0	0	0	0	0	0	0	0	0	0	0	0	0	0	0	0	0	0	0	0	0	0	0	0	0	0	0	0	0	0	0	0	0	0	0	0	0	0	0	0	0	0	0	0	0	0	0	0	0	0	0	0	0	0	0	0	0	0	0	0	0	0	0	0	0	0	0	0	0	0	0	0	0	0	0	0	0	0	0	0	0	0	0	0	0	0	0	0	0	0	0	0	0	0	0	0	0	0	0	0	0	0	0	0	0	0	0	0	0	0	0	0	0	0	0	0	0	0	0	0	0	0	0	0	0	0	0	0	0	0	0	0	0	0	0	0	0	0	0	0	0	0	0	0	0	0	0	0	0	0	0	0	0	0	0	0	0	0	0	0	0	0	0
UCN2_CRHR1	0	0	0	0	0	0	0	0	0	0	0	0	0	0	0	0	0	0	0	0	0	0	0	0	0	0	0	0	0	0	0	0	0	0	0	0	0	0	0	0	0	0	0	0	0	0	0	0	0	0	0	0	0	0	0	0	0	0	0	0	0	0	0	0	0	0	0	0	0	0	0	0	0	0	0	0	0	0	0	0	0	0	0	0	0	0	0	0	0	0	0	0	0	0	0	0	0	0	0	0	0	0	0	0	0	0	0	0	0	0	0	0	0	0	0	0	0	0	0	0	0	0	0	0	0	0	0	0	0	0	0	0	0	0	0	0	0	0	0	0	0	0	0	0	0	0	0	0	0	0	0	0	0	0	0	0	0	0	0	0	0	0	0	0	0	0	0	0	0	0	0	0	0	0	0	0	0	0	0	0	0	0	0	0	0	0	0	0	0	0	0	0	0	0	0	0	0	0	0	0	0	0	0	0	0	0	0	0	0	0	0	0	0	0	0	0	0	0	0	0	0	0	0	0	0	0	0	0	0	0	0	0	0	0	0	0	0	0	0	0	0	0	0	0	0	0	0	0	0	0	0	0	0	0	0	0	0	0	0	0	0	0	0	0	0	0	0	0	0	0	0	0	0	0	0	0	0	0	0	0	0	0	0	0	0	0	0	0	0	0	0	0	0	0	0	0	0	0	0	0	0	0	0	0	0	0	0	0	0	0	0	0	0	0	0	0	0	0	0	0	0	0	0	0
UCN2_CRHR2	0	0	0	0	0	0	0	0	0	0	0	0	0	0	0	0	0	0	0	0	0	0	0	0	0	0	0	0	0	0	0	0	0	0	0	0	0	0	0	0	0	0	0	0	0	0	0	0	0	0	0	0	0	0	0	0	0	0	0	0	0	0	0	0	0	0	0	0	0	0	0	0	0	0	0	0	0	0	0	0	0	0	0	0	0	0	0	0	0	0	0	0	0	0	0	0	0	0	0	0	0	0	0	0	0	0	0	0	0	0	0	0	0	0	0	0	0	0	0	0	0	0	0	0	0	0	0	0	0	0	0	0	0	0	0	0	0	0	0	0	0	0	0	0	0	0	0	0	0	0	0	0	0	0	0	0	0	0	0	0	0	0	0	0	0	0	0	0	0	0	0	0	0	0	0	0	0	0	0	0	0	0	0	0	0	0	0	0	0	0	0	0	0	0	0	0	0	0	0	0	0	0	0	0	0	0	0	0	0	0	0	0	0	0	0	0	0	0	0	0	0	0	0	0	0	0	0	0	0	0	0	0	0	0	0	0	0	0	0	0	0	0	0	0	0	0	0	0	0	0	0	0	0	0	0	0	0	0	0	0	0	0	0	0	0	0	0	0	0	0	0	0	0	0	0	0	0	0	0	0	0	0	0	0	0	0	0	0	0	0	0	0	0	0	0	0	0	0	0	0	0	0	0	0	0	0	0	0	0	0	0	0	0	0	0	0	0	0	0	0	0	0	0	0
UCN2_IL10RB	0	0	0	0	0	0	0	0	0	0	0.129537	0	0	0	0	0	0	0	0	0	0	0	0	0	0	0	0	0	0.0696093	0	0	0	0	0	0	0	0	0	0	0	0	0	0	0	0	0	0.0740024	0	0	0	0	0	0	0	0	0	0	0	0	0	0	0	0	0	0.0462577	0	0	0	0	0	0	0	0	0	0	0	0	0	0	0	0	0	0.0539144	0	0	0	0	0	0	0	0	0	0	0	0	0	0	0	0	0	0.0237865	0	0	0	0	0	0	0	0	0	0	0	0	0	0	0	0	0	0.0527117	0	0	0	0	0	0	0	0	0	0	0	0	0	0	0	0	0	0.0244204	0	0	0	0	0	0	0	0	0	0	0	0	0	0	0	0	0	0.148356	0	0	0	0	0	0	0	0	0	0	0	0	0	0	0	0	0	0.0473083	0	0	0	0	0	0	0	0	0	0	0	0	0	0	0	0	0	0.0875914	0	0	0	0	0	0	0	0	0	0	0	0	0	0	0	0	0	0.0879773	0	0	0	0	0	0	0	0	0	0	0	0	0	0	0	0	0	0.0310094	0	0	0	0	0	0	0	0	0	0	0	0	0	0	0	0	0	0.0706901	0	0	0	0	0	0	0	0	0	0	0	0	0	0	0	0	0	0.0398484	0	0	0	0	0	0	0	0	0	0	0	0	0	0	0	0	0	0.0293139	0	0	0	0	0	0	0	0	0	0	0	0	0	0	0	0	0	0.0401825	0	0	0	0	0	0	0	0	0	0	0	0	0	0	0	0	0	0.134898	0	0	0	0	0	0	0
UCN3_CRHR1	0	0	0	0	0	0	0	0	0	0	0	0	0	0	0	0	0	0	0	0	0	0	0	0	0	0	0	0	0	0	0	0	0	0	0	0	0	0	0	0	0	0	0	0	0	0	0	0	0	0	0	0	0	0	0	0	0	0	0	0	0	0	0	0	0	0	0	0	0	0	0	0	0	0	0	0	0	0	0	0	0	0	0	0	0	0	0	0	0	0	0	0	0	0	0	0	0	0	0	0	0	0	0	0	0	0	0	0	0	0	0	0	0	0	0	0	0	0	0	0	0	0	0	0	0	0	0	0	0	0	0	0	0	0	0	0	0	0	0	0	0	0	0	0	0	0	0	0	0	0	0	0	0	0	0	0	0	0	0	0	0	0	0	0	0	0	0	0	0	0	0	0	0	0	0	0	0	0	0	0	0	0	0	0	0	0	0	0	0	0	0	0	0	0	0	0	0	0	0	0	0	0	0	0	0	0	0	0	0	0	0	0	0	0	0	0	0	0	0	0	0	0	0	0	0	0	0	0	0	0	0	0	0	0	0	0	0	0	0	0	0	0	0	0	0	0	0	0	0	0	0	0	0	0	0	0	0	0	0	0	0	0	0	0	0	0	0	0	0	0	0	0	0	0	0	0	0	0	0	0	0	0	0	0	0	0	0	0	0	0	0	0	0	0	0	0	0	0	0	0	0	0	0	0	0	0	0	0	0	0	0	0	0	0	0	0	0	0	0	0	0	0	0	0
UCN3_CRHR2	0	0	0	0	0	0	0	0	0	0	0	0	0	0	0	0	0	0	0	0	0	0	0	0	0	0	0	0	0	0	0	0	0	0	0	0	0	0	0	0	0	0	0	0	0	0	0	0	0	0	0	0	0	0	0	0	0	0	0	0	0	0	0	0	0	0	0	0	0	0	0	0	0	0	0	0	0	0	0	0	0	0	0	0	0	0	0	0	0	0	0	0	0	0	0	0	0	0	0	0	0	0	0	0	0	0	0	0	0	0	0	0	0	0	0	0	0	0	0	0	0	0	0	0	0	0	0	0	0	0	0	0	0	0	0	0	0	0	0	0	0	0	0	0	0	0	0	0	0	0	0	0	0	0	0	0	0	0	0	0	0	0	0	0	0	0	0	0	0	0	0	0	0	0	0	0	0	0	0	0	0	0	0	0	0	0	0	0	0	0	0	0	0	0	0	0	0	0	0	0	0	0	0	0	0	0	0	0	0	0	0	0	0	0	0	0	0	0	0	0	0	0	0	0	0	0	0	0	0	0	0	0	0	0	0	0	0	0	0	0	0	0	0	0	0	0	0	0	0	0	0	0	0	0	0	0	0	0	0	0	0	0	0	0	0	0	0	0	0	0	0	0	0	0	0	0	0	0	0	0	0	0	0	0	0	0	0	0	0	0	0	0	0	0	0	0	0	0	0	0	0	0	0	0	0	0	0	0	0	0	0	0	0	0	0	0	0	0	0	0	0	0	0	0
UCN3_IL10RB	0	0	0	0	0	0	0	0	0	0	0	0	0	0	0	0	0	0	0	0	0	0	0	0	0	0	0	0	0	0	0	0	0	0	0	0	0	0	0	0	0	0	0	0	0	0	0	0	0	0	0	0	0	0	0	0	0	0	0	0	0	0	0	0	0	0	0	0	0	0	0	0	0	0	0	0	0	0	0	0	0	0	0	0	0	0	0	0	0	0	0	0	0	0	0	0	0	0	0	0	0	0	0	0	0	0	0	0	0	0	0	0	0	0	0	0	0	0	0	0	0	0	0	0	0	0	0	0	0	0	0	0	0	0	0	0	0	0	0	0	0	0	0	0	0	0	0	0	0	0	0	0	0	0	0	0	0	0	0	0	0	0	0	0	0	0	0	0	0	0	0	0	0	0	0	0	0	0	0	0	0	0	0	0	0	0	0	0	0	0	0	0	0	0	0	0	0	0	0	0	0	0	0	0	0	0	0	0	0	0	0	0	0	0	0	0	0	0	0	0	0	0	0	0	0	0	0	0	0	0	0	0	0	0	0	0	0	0	0	0	0	0	0	0	0	0	0	0	0	0	0	0	0	0	0	0	0	0	0	0	0	0	0	0	0	0	0	0	0	0	0	0	0	0	0	0	0	0	0	0	0	0	0	0	0	0	0	0	0	0	0	0	0	0	0	0	0	0	0	0	0	0	0	0	0	0	0	0	0	0	0	0	0	0	0	0	0	0	0	0	0	0	0	0
UTS2_UTS2R	0	0	0	0	0	0	0	0	0	0	0	0	0	0	0	0	0	0	0	0	0	0	0	0	0	0	0	0	0	0	0	0	0	0	0	0	0	0	0	0	0	0	0	0	0	0	0	0	0	0	0	0	0	0	0	0	0	0	0	0	0	0	0	0	0	0	0	0	0	0	0	0	0	0	0	0	0	0	0	0	0	0	0	0	0	0	0	0	0	0	0	0	0	0	0	0	0	0	0	0	0	0	0	0	0	0	0	0	0	0	0	0	0	0	0	0	0	0	0	0	0	0	0	0	0	0	0	0	0	0	0	0	0	0	0	0	0	0	0	0	0	0	0	0	0	0	0	0	0	0	0	0	0	0	0	0	0	0	0	0	0	0	0	0	0	0	0	0	0	0	0	0	0	0	0	0	0	0	0	0	0	0	0	0	0	0	0	0	0	0	0	0	0	0	0	0	0	0	0	0	0	0	0	0	0	0	0	0	0	0	0	0	0	0	0	0	0	0	0	0	0	0	0	0	0	0	0	0	0	0	0	0	0	0	0	0	0	0	0	0	0	0	0	0	0	0	0	0	0	0	0	0	0	0	0	0	0	0	0	0	0	0	0	0	0	0	0	0	0	0	0	0	0	0	0	0	0	0	0	0	0	0	0	0	0	0	0	0	0	0	0	0	0	0	0	0	0	0	0	0	0	0	0	0	0	0	0	0	0	0	0	0	0	0	0	0	0	0	0	0	0	0	0	0
UTS2B_UTS2R	0	0	0	0	0	0	0	0	0	0	0	0	0	0	0	0	0	0	0	0	0	0	0	0	0	0	0	0	0	0	0	0	0	0	0	0	0	0	0	0	0	0	0	0	0	0	0	0	0	0	0	0	0	0	0	0	0	0	0	0	0	0	0	0	0	0	0	0	0	0	0	0	0	0	0	0	0	0	0	0	0	0	0	0	0	0	0	0	0	0	0	0	0	0	0	0	0	0	0	0	0	0	0	0	0	0	0	0	0	0	0	0	0	0	0	0	0	0	0	0	0	0	0	0	0	0	0	0	0	0	0	0	0	0	0	0	0	0	0	0	0	0	0	0	0	0	0	0	0	0	0	0	0	0	0	0	0	0	0	0	0	0	0	0	0	0	0	0	0	0	0	0	0	0	0	0	0	0	0	0	0	0	0	0	0	0	0	0	0	0	0	0	0	0	0	0	0	0	0	0	0	0	0	0	0	0	0	0	0	0	0	0	0	0	0	0	0	0	0	0	0	0	0	0	0	0	0	0	0	0	0	0	0	0	0	0	0	0	0	0	0	0	0	0	0	0	0	0	0	0	0	0	0	0	0	0	0	0	0	0	0	0	0	0	0	0	0	0	0	0	0	0	0	0	0	0	0	0	0	0	0	0	0	0	0	0	0	0	0	0	0	0	0	0	0	0	0	0	0	0	0	0	0	0	0	0	0	0	0	0	0	0	0	0	0	0	0	0	0	0	0	0	0	0
VASP_CXCR2	0	0	0	0	0	0	0	0	0	0	0	0	0	0	0	0	0	0	0.00316315	0.00248701	0.00322819	0.00288039	0.000905792	0.00821503	0.00146222	0.00475905	0.00120657	0.00202646	0.00585492	0.00127542	0.00458821	0.00441321	0.00406	0.00519273	0.00444327	0.00565969	0	0	0	0	0	0	0	0	0	0	0	0	0	0	0	0	0	0	0	0	0	0	0	0	0	0	0	0	0	0	0	0	0	0	0	0	0	0	0	0	0	0	0	0	0	0	0	0	0	0	0	0	0	0	0	0	0	0	0	0	0	0	0	0	0	0	0	0	0	0	0	0	0	0	0	0	0	0	0	0	0	0	0	0	0	0	0	0	0	0	0	0	0	0	0	0	0	0	0	0	0	0	0	0	0	0	0	0	0	0	0	0	0	0	0	0	0	0	0	0	0	0	0	0	0	0	0	0	0	0	0	0	0	0	0	0	0	0	0	0	0	0	0	0	0	0	0	0	0	0	0	0	0	0	0	0	0	0	0	0	0	0	0	0	0	0	0	0	0	0	0	0	0	0	0	0	0	0	0	0	0.00530004	0.00416712	0.00540902	0.00482626	0.00151771	0.0137648	0.00245004	0.00797407	0.00202167	0.00339545	0.00981026	0.00213705	0.00768781	0.00739459	0.00680276	0.00870072	0.00744496	0.00948313	0.0355283	0.0279339	0.0362588	0.0323523	0.0101738	0.0922705	0.0164236	0.0534533	0.0135521	0.0227611	0.065762	0.0143255	0.0515344	0.0495688	0.0456016	0.0583243	0.0499064	0.0635692	0.0131819	0.0103642	0.0134529	0.0120035	0.00377473	0.0342347	0.00609356	0.0198325	0.00502816	0.00844493	0.0243994	0.00531511	0.0191206	0.0183913	0.0169194	0.0216398	0.0185166	0.0235858	0.712563	0.560248	0.727214	0.648865	0.204047	1.8506	0.329394	1.07207	0.271803	0.456501	1.31894	0.287314	1.03358	0.994163	0.914595	1.16976	1.00093	1.27496	0	0	0	0	0	0	0	0	0	0	0	0	0	0	0	0	0	0	0	0	0	0	0	0	0	0	0	0	0	0	0	0	0	0	0	0
VCAM1_ITGA4	0	0.000136076	0.0139218	0.0130901	0.00151074	0.00168571	0.000531816	0.000353911	7.80502e-05	0.000131066	0	0	0	0	0	0	0	0	0	2.42782e-05	0.00248389	0.0023355	0.000269542	0.00030076	9.4885e-05	6.31438e-05	1.39255e-05	2.33843e-05	0	0	0	0	0	0	0	0	0	0	0	0	0	0	0	0	0	0	0	0	0	0	0	0	0	0	0	6.26165e-05	0.00640626	0.00602354	0.00069518	0.000775695	0.00024472	0.000162855	3.59155e-05	6.0311e-05	0	0	0	0	0	0	0	0	0	0.00016476	0.0168565	0.0158495	0.00182919	0.00204105	0.000643919	0.000428513	9.45027e-05	0.000158693	0	0	0	0	0	0	0	0	0	0.00135612	0.138744	0.130455	0.0150559	0.0167997	0.00530004	0.00352705	0.000777843	0.00130619	0	0	0	0	0	0	0	0	0	0	0	0	0	0	0	0	0	0	0	0	0	0	0	0	0	0	0	0.000701173	0.0717366	0.067451	0.00778456	0.00868615	0.00274035	0.00182364	0.000402178	0.000675356	0	0	0	0	0	0	0	0	0	0	0	0	0	0	0	0	0	0	0	0	0	0	0	0	0	0	0	0	0	0	0	0	0	0	0	0	0	0	0	0	0	0	0	0	0	0	0	0	0	0	0	0	0	0	0	0	0	0	0	0	0	0	0	0	0	0	0	0	0	0	0	0	0	0	0	0	0	0	0	0	0	0.00232298	0.237663	0.223465	0.0257902	0.0287771	0.00907875	0.0060417	0.00133241	0.00223745	0	0	0	0	0	0	0	0	0	0.00481127	0.492239	0.462832	0.0534157	0.0596022	0.0188036	0.0125133	0.00275964	0.00463413	0	0	0	0	0	0	0	0	0	0.000972392	0.0994849	0.0935416	0.0107957	0.012046	0.00380034	0.00252903	0.000557743	0.000936589	0	0	0	0	0	0	0	0	0	0.00269066	0.27528	0.258835	0.0298723	0.033332	0.0105157	0.00699798	0.00154331	0.0025916	0	0	0	0	0	0	0	0	0	0.00292716	0.299476	0.281585	0.0324979	0.0362617	0.01144	0.00761307	0.00167896	0.00281938	0	0	0	0	0	0	0	0	0	0.00678879	0.694558	0.653064	0.0753705	0.0840998	0.0265322	0.0176565	0.00389391	0.00653883	0	0	0	0	0	0	0	0
VCAM1_ITGA9	0	0.000102844	0.0105219	0.00989333	0.00114179	0.00127404	0.000401939	0.000267481	5.89892e-05	9.90574e-05	0	0	0	0	0	0	0	0	0	4.92593e-05	0.00503969	0.00473862	0.000546886	0.000610226	0.000192517	0.000128115	2.82541e-05	4.74456e-05	0	0	0	0	0	0	0	0	0	0.000878367	0.0898652	0.0844966	0.0097518	0.0108812	0.00343286	0.00228449	0.000503813	0.000846026	0	0	0	0	0	0	0	0	0	0.00146952	0.150346	0.141364	0.0163149	0.0182045	0.00574323	0.00382199	0.000842886	0.00141541	0	0	0	0	0	0	0	0	0	0.000470591	0.0481459	0.0452696	0.00522459	0.00582969	0.00183918	0.00122393	0.000269921	0.000453264	0	0	0	0	0	0	0	0	0	0.00017961	0.0183758	0.017278	0.00199407	0.00222502	0.000701959	0.000467137	0.000103021	0.000172997	0	0	0	0	0	0	0	0	0	0.00188061	0.192404	0.18091	0.0208789	0.023297	0.00734986	0.00489116	0.00107868	0.00181137	0	0	0	0	0	0	0	0	0	0.00456171	0.466706	0.438824	0.0506449	0.0565105	0.0178282	0.0118643	0.0026165	0.00439375	0	0	0	0	0	0	0	0	0	0.00175619	0.179675	0.168941	0.0194976	0.0217557	0.0068636	0.00456756	0.00100731	0.00169153	0	0	0	0	0	0	0	0	0	0.00413859	0.423416	0.398121	0.0459474	0.0512689	0.0161746	0.0107638	0.00237381	0.00398621	0	0	0	0	0	0	0	0	0	0.00191812	0.196241	0.184518	0.0212953	0.0237617	0.00749645	0.00498871	0.00110019	0.00184749	0	0	0	0	0	0	0	0	0	0	0	0	0	0	0	0	0	0	0	0	0	0	0	0	0	0	0	9.90221e-05	0.0101309	0.00952567	0.00109936	0.00122669	0.000387001	0.00025754	5.67969e-05	9.53761e-05	0	0	0	0	0	0	0	0	0	0	0	0	0	0	0	0	0	0	0	0	0	0	0	0	0	0	0	0	0	0	0	0	0	0	0	0	0	0	0	0	0	0	0	0	0	0	0	0	0	0	0	0	0	0	0	0	0	0	0	0	0	0	0	0	0	0	0	0	0	0	0	0	0	0	0	0	0	0	0	0	0	0	0	0	0	0	0	0	0	0	0	0	0	0	0	0	0	0
VCAM1_ITGAD	0	0	0	0	0	0	0	0	0	0	0	0	0	0	0	0	0	0	0	0	0	0	0	0	0	0	0	0	0	0	0	0	0	0	0	0	0	0	0	0	0	0	0	0	0	0	0	0	0	0	0	0	0	0	0	0	0	0	0	0	0	0	0	0	0	0	0	0	0	0	0	0	0	0	0	0	0	0	0	0	0	0	0	0	0	0	0	0	0	0	0	0	0	0	0	0	0	0	0	0	0	0	0	0	0	0	0	0	0	0	0	0	0	0	0	0	0	0	0	0	0	0	0	0	0	0	0	0	0	0	0	0	0	0	0	0	0	0	0	0	0	0	0	0	0	0	0	0	0	0	0	0	0	0	0	0	0	0	0	0	0	0	0	0	0	0	0	0	0	0	0	0	0	0	0	0	0	0	0	0	0	0	0	0	0	0	0	0	0	0	0	0	0	0	0	0	0	0	0	0	0	0	0	0	0	0	0	0	0	0	0	0	0	0	0	0	0	0	0	0	0	0	0	0	0	0	0	0	0	0	0	0	0	0	0	0.000129448	0.0132437	0.0124525	0.00143715	0.0016036	0.000505912	0.000336673	7.42485e-05	0.000124682	0	0	0	0	0	0	0	0	0	0.000414315	0.0423883	0.039856	0.0045998	0.00513254	0.00161924	0.00107757	0.000237642	0.00039906	0	0	0	0	0	0	0	0	0	0	0	0	0	0	0	0	0	0	0	0	0	0	0	0	0	0	0	0	0	0	0	0	0	0	0	0	0	0	0	0	0	0	0	0	0	0	0	0	0	0	0	0	0	0	0	0	0	0	0	0	0	0
VCAM1_ITGB1	0	0.0102645	1.05015	0.987414	0.113958	0.127156	0.0401159	0.0266962	0.00588747	0.00988653	0	0	0	0	0	0	0	0	0	0.00866151	0.886154	0.833215	0.0961617	0.107299	0.0338512	0.0225272	0.00496806	0.0083426	0	0	0	0	0	0	0	0	0	0.00801519	0.820029	0.77104	0.0889862	0.0992924	0.0313252	0.0208462	0.00459734	0.00772007	0	0	0	0	0	0	0	0	0	0.00870148	0.890244	0.83706	0.0966055	0.107794	0.0340074	0.0226311	0.00499098	0.0083811	0	0	0	0	0	0	0	0	0	0.00841336	0.860766	0.809343	0.0934067	0.104225	0.0328814	0.0218818	0.00482572	0.00810358	0	0	0	0	0	0	0	0	0	0.0147734	1.51146	1.42116	0.164017	0.183013	0.0577379	0.0384232	0.00847371	0.0142295	0	0	0	0	0	0	0	0	0	0.0083454	0.853813	0.802806	0.0926522	0.103383	0.0326158	0.021705	0.00478674	0.00803812	0	0	0	0	0	0	0	0	0	0.0172362	1.76343	1.65808	0.19136	0.213523	0.0673632	0.0448287	0.00988634	0.0166016	0	0	0	0	0	0	0	0	0	0.0122255	1.25079	1.17607	0.13573	0.15145	0.0477803	0.0317967	0.00701231	0.0117754	0	0	0	0	0	0	0	0	0	0.00505219	0.516886	0.486007	0.0560903	0.0625866	0.0197451	0.0131399	0.00289783	0.00486617	0	0	0	0	0	0	0	0	0	0.00930844	0.952342	0.895448	0.103344	0.115313	0.0363796	0.0242098	0.00533913	0.00896571	0	0	0	0	0	0	0	0	0	0.00342212	0.350115	0.329199	0.037993	0.0423933	0.0133744	0.00890038	0.00196285	0.00329612	0	0	0	0	0	0	0	0	0	0.0018791	0.19225	0.180765	0.0208622	0.0232784	0.00734398	0.00488725	0.00107781	0.00180992	0	0	0	0	0	0	0	0	0	0.00392325	0.401385	0.377406	0.0435567	0.0486013	0.015333	0.0102037	0.00225029	0.0037788	0	0	0	0	0	0	0	0	0	0.00507275	0.51899	0.487985	0.0563186	0.0628413	0.0198255	0.0131934	0.00290962	0.00488597	0	0	0	0	0	0	0	0	0	0.000218503	0.0223549	0.0210194	0.00242586	0.00270682	0.000853959	0.00056829	0.000125328	0.000210457	0	0	0	0	0	0	0	0	0	0.000367923	0.037642	0.0353932	0.00408475	0.00455784	0.00143793	0.000956907	0.000211033	0.000354376	0	0	0	0	0	0	0	0	0	0.00932723	0.954263	0.897255	0.103553	0.115546	0.036453	0.0242586	0.0053499	0.0089838	0	0	0	0	0	0	0	0
VCAM1_ITGB2	0	0	0	0	0	0	0	0	0	0	0	0	0	0	0	0	0	0	0	0	0	0	0	0	0	0	0	0	0	0	0	0	0	0	0	0	0	0	0	0	0	0	0	0	0	0	0	0	0	0	0	0	0	0	0	0	0	0	0	0	0	0	0	0	0	0	0	0	0	0	0	0	0	0	0	0	0	0	0	0	0	0	0	0	0	0	0	0	0	0	0	0	0	0	0	0	0	0	0	0	0	0	0	0	0	0	0	0	0	0	0	0	0	0	0	0	0	0	0	0	0	0	0	0	0	0	0	0	0	0	0	0	0	0	0	0	0	0	0	0	0	0	0	0	0	0	0	0	0	0	0	0	0	0	0	0	0	0	0	0	0	0	0	0	0	0	0	0	0	0	0	0	0	0	0	0	0	0	0	0	0	0	0	0	0	0	0	0	0	0	0	0	0	0	0	0	0	0	0	0	0	0	0	0	0	0	0	0	0	0	0	0	0	0	0	0	0	0.00349444	0.357514	0.336156	0.038796	0.0432892	0.0136571	0.00908848	0.00200434	0.00336578	0	0	0	0	0	0	0	0	0	0.01127	1.15303	1.08415	0.125122	0.139613	0.0440459	0.0293115	0.00646424	0.0108551	0	0	0	0	0	0	0	0	0	0.0101772	1.04122	0.979018	0.112989	0.126075	0.0397748	0.0264692	0.00583741	0.00980246	0	0	0	0	0	0	0	0	0	0.00512066	0.523891	0.492594	0.0568505	0.0634348	0.0200127	0.013318	0.0029371	0.00493212	0	0	0	0	0	0	0	0	0	0.000968918	0.0991295	0.0932075	0.0107571	0.012003	0.00378676	0.00252	0.000555751	0.000933244	0	0	0	0	0	0	0	0	0	0.00754043	0.771457	0.72537	0.0837153	0.093411	0.0294698	0.0196114	0.00432503	0.00726279	0	0	0	0	0	0	0	0
VCAM1_ITGB7	0	0.000584359	0.0597854	0.0562138	0.00648766	0.00723905	0.00228381	0.00151982	0.000335176	0.000562843	0	0	0	0	0	0	0	0	0	0	0	0	0	0	0	0	0	0	0	0	0	0	0	0	0	0	0	0.000117762	0.0120481	0.0113284	0.00130741	0.00145884	0.00046024	0.000306279	6.75456e-05	0.000113426	0	0	0	0	0	0	0	0	0	1.48825e-05	0.00152262	0.00143165	0.000165228	0.000184364	5.81642e-05	3.87069e-05	8.53627e-06	1.43345e-05	0	0	0	0	0	0	0	0	0	0	0	0	0	0	0	0	0	0	0	0	0	0	0	0	0	0	0	0	0	0	0	0	0	0	0	0	0	0	0	0	0	0	0	0	0	0	0	0	0	0	0	0	0	0	0	0	0	0	0	0	0	0	0	0	0	0	0	0	0	0	0	0	0	0	0	0	0	0	0	0	0	3.45249e-05	0.00353222	0.0033212	0.000383302	0.000427695	0.000134931	8.97936e-05	1.98027e-05	3.32537e-05	0	0	0	0	0	0	0	0	0	0	0	0	0	0	0	0	0	0	0	0	0	0	0	0	0	0	0	0	0	0	0	0	0	0	0	0	0	0	0	0	0	0	0	0	0	0	0	0	0	0	0	0	0	0	0	0	0	0	0	0	0	0	0	0.00484565	0.495756	0.466139	0.0537973	0.0600281	0.0189379	0.0126028	0.00277936	0.00466724	0	0	0	0	0	0	0	0	0	0.00338079	0.345886	0.325223	0.0375341	0.0418813	0.0132129	0.00879288	0.00193915	0.00325631	0	0	0	0	0	0	0	0	0	0	0	0	0	0	0	0	0	0	0	0	0	0	0	0	0	0	0	0.000384871	0.0393759	0.0370236	0.00427291	0.00476779	0.00150416	0.00100099	0.000220754	0.0003707	0	0	0	0	0	0	0	0	0	0.00286849	0.293474	0.275941	0.0318465	0.0355349	0.0112107	0.00746048	0.00164531	0.00276287	0	0	0	0	0	0	0	0	0	0.00330293	0.337921	0.317733	0.0366697	0.0409167	0.0129086	0.00859038	0.00189449	0.00318131	0	0	0	0	0	0	0	0
VCAN_CD44	0	0	0	0.000371537	0	0	0.000547696	0.00281455	0	0	0	0	0	0	0	0	0	0	0	0	0	0.00340726	0	0	0.00502275	0.0258114	0	0	0	0	0	0	0	0	0	0	0	0	0	0.015944	0	0	0.0235035	0.120782	0	0	0	0	0	0	0	0	0	0	0	0	0	0.00913751	0	0	0.0134699	0.0692205	0	0	0	0	0	0	0	0	0	0	0	0	0	0.0177588	0	0	0.0261788	0.13453	0	0	0	0	0	0	0	0	0	0	0	0	0	0.0172995	0	0	0.0255017	0.131051	0	0	0	0	0	0	0	0	0	0	0	0	0	0.0150802	0	0	0.0222302	0.114239	0	0	0	0	0	0	0	0	0	0	0	0	0	0.0107814	0	0	0.0158932	0.0816737	0	0	0	0	0	0	0	0	0	0	0	0	0	0.000417595	0	0	0.000615591	0.00316346	0	0	0	0	0	0	0	0	0	0	0	0	0	0.019869	0	0	0.0292895	0.150516	0	0	0	0	0	0	0	0	0	0	0	0	0	0.0477246	0	0	0.0703525	0.361534	0	0	0	0	0	0	0	0	0	0	0	0	0	0.0143646	0	0	0.0211754	0.108818	0	0	0	0	0	0	0	0	0	0	0	0	0	0.00696359	0	0	0.0102653	0.0527521	0	0	0	0	0	0	0	0	0	0	0	0	0	0.0649489	0	0	0.0957433	0.492015	0	0	0	0	0	0	0	0	0	0	0	0	0	0.160294	0	0	0.236295	1.2143	0	0	0	0	0	0	0	0	0	0	0	0	0	0.100269	0	0	0.14781	0.75958	0	0	0	0	0	0	0	0	0	0	0	0	0	0.00611262	0	0	0.00901082	0.0463057	0	0	0	0	0	0	0	0	0	0	0	0	0	0.00828845	0	0	0.0122183	0.0627885	0	0	0	0	0	0	0	0	0	0
VCAN_EGFR	0	0	0	0	0	0	0	0	0	0	0	0	0	0	0	0	0	0	0	0	0	0.0001368	0	0	0.000201662	0.00103632	0	0	0	0	0	0	0	0	0	0	0	0	0	0	0	0	0	0	0	0	0	0	0	0	0	0	0	0	0	0	0	0.00400914	0	0	0.00591001	0.0303709	0	0	0	0	0	0	0	0	0	0	0	0	0	0.00463699	0	0	0.00683555	0.0351272	0	0	0	0	0	0	0	0	0	0	0	0	0	0	0	0	0	0	0	0	0	0	0	0	0	0	0	0	0	0	0	0.00522571	0	0	0.0077034	0.039587	0	0	0	0	0	0	0	0	0	0	0	0	0	0.0060727	0	0	0.00895197	0.0460033	0	0	0	0	0	0	0	0	0	0	0	0	0	0.0104302	0	0	0.0153755	0.0790129	0	0	0	0	0	0	0	0	0	0	0	0	0	0.000576388	0	0	0.000849674	0.00436638	0	0	0	0	0	0	0	0	0	0	0	0	0	0	0	0	0	0	0	0	0	0	0	0	0	0	0	0	0	0	0	0.00283739	0	0	0.00418269	0.0214944	0	0	0	0	0	0	0	0	0	0	0	0	0	0	0	0	0	0	0	0	0	0	0	0	0	0	0	0	0	0	0	0.00120272	0	0	0.00177297	0.00911112	0	0	0	0	0	0	0	0	0	0	0	0	0	0	0	0	0	0	0	0	0	0	0	0	0	0	0	0	0	0	0	0	0	0	0	0	0	0	0	0	0	0	0	0	0	0	0	0	0	0	0	0	0	0	0	0	0	0	0	0	0	0	0	0	0	0	0	0	0	0	0	0	0	0	0	0	0	0	0	0	0	0
VCAN_ITGA4	0	0	0	0.000755123	0	0	0.00111315	0.00572037	0	0	0	0	0	0	0	0	0	0	0	0	0	0.000134727	0	0	0.000198605	0.00102061	0	0	0	0	0	0	0	0	0	0	0	0	0	0	0	0	0	0	0	0	0	0	0	0	0	0	0	0	0	0	0	0.000347476	0	0	0.000512227	0.00263228	0	0	0	0	0	0	0	0	0	0	0	0	0	0.000914298	0	0	0.0013478	0.00692619	0	0	0	0	0	0	0	0	0	0	0	0	0	0.0075255	0	0	0.0110936	0.0570088	0	0	0	0	0	0	0	0	0	0	0	0	0	0	0	0	0	0	0	0	0	0	0	0	0	0	0	0	0	0	0	0.00389101	0	0	0.00573586	0.029476	0	0	0	0	0	0	0	0	0	0	0	0	0	0	0	0	0	0	0	0	0	0	0	0	0	0	0	0	0	0	0	0	0	0	0	0	0	0	0	0	0	0	0	0	0	0	0	0	0	0	0	0	0	0	0	0	0	0	0	0	0	0	0	0	0	0	0	0	0	0	0	0	0	0	0	0	0	0	0	0	0	0	0	0	0	0.0128909	0	0	0.0190029	0.0976538	0	0	0	0	0	0	0	0	0	0	0	0	0	0.0266991	0	0	0.0393581	0.202257	0	0	0	0	0	0	0	0	0	0	0	0	0	0.00539608	0	0	0.00795454	0.0408776	0	0	0	0	0	0	0	0	0	0	0	0	0	0.0149313	0	0	0.0220107	0.113111	0	0	0	0	0	0	0	0	0	0	0	0	0	0.0162436	0	0	0.0239453	0.123052	0	0	0	0	0	0	0	0	0	0	0	0	0	0.0376729	0	0	0.0555349	0.285388	0	0	0	0	0	0	0	0	0	0
VCAN_ITGB1	0	0	0	0.0569604	0	0	0.0839672	0.431499	0	0	0	0	0	0	0	0	0	0	0	0	0	0.0480651	0	0	0.0708544	0.364114	0	0	0	0	0	0	0	0	0	0	0	0	0	0.0444785	0	0	0.0655673	0.336944	0	0	0	0	0	0	0	0	0	0	0	0	0	0.048287	0	0	0.0711814	0.365794	0	0	0	0	0	0	0	0	0	0	0	0	0	0.0466881	0	0	0.0688245	0.353682	0	0	0	0	0	0	0	0	0	0	0	0	0	0.0819818	0	0	0.120852	0.621046	0	0	0	0	0	0	0	0	0	0	0	0	0	0.046311	0	0	0.0682685	0.350825	0	0	0	0	0	0	0	0	0	0	0	0	0	0.0956487	0	0	0.140999	0.724579	0	0	0	0	0	0	0	0	0	0	0	0	0	0.067843	0	0	0.10001	0.513939	0	0	0	0	0	0	0	0	0	0	0	0	0	0.028036	0	0	0.0413288	0.212385	0	0	0	0	0	0	0	0	0	0	0	0	0	0.0516552	0	0	0.0761467	0.39131	0	0	0	0	0	0	0	0	0	0	0	0	0	0.0189903	0	0	0.0279942	0.14386	0	0	0	0	0	0	0	0	0	0	0	0	0	0.0104277	0	0	0.0153718	0.0789941	0	0	0	0	0	0	0	0	0	0	0	0	0	0.0217712	0	0	0.0320937	0.164926	0	0	0	0	0	0	0	0	0	0	0	0	0	0.0281501	0	0	0.041497	0.213249	0	0	0	0	0	0	0	0	0	0	0	0	0	0.00121253	0	0	0.00178743	0.00918544	0	0	0	0	0	0	0	0	0	0	0	0	0	0.00204171	0	0	0.00300975	0.0154668	0	0	0	0	0	0	0	0	0	0	0	0	0	0.0517594	0	0	0.0763003	0.392099	0	0	0	0	0	0	0	0	0	0
VCAN_SELL	0	0	0	0	0	0	0	0	0	0	0	0	0	0	0	0	0	0	0	0	0	0.000232928	0	0	0.000343367	0.00176453	0	0	0	0	0	0	0	0	0	0	0	0	0	0	0	0	0	0	0	0	0	0	0	0	0	0	0	0	0	0	0	5.82047e-05	0	0	8.58015e-05	0.000440925	0	0	0	0	0	0	0	0	0	0	0	0	0	0.000914298	0	0	0.0013478	0.00692619	0	0	0	0	0	0	0	0	0	0	0	0	0	0	0	0	0	0	0	0	0	0	0	0	0	0	0	0	0	0	0	0	0	0	0	0	0	0	0	0	0	0	0	0	0	0	0	0	0	0.00144057	0	0	0.0021236	0.0109129	0	0	0	0	0	0	0	0	0	0	0	0	0	0	0	0	0	0	0	0	0	0	0	0	0	0	0	0	0	0	0	0.000220167	0	0	0.000324555	0.00166786	0	0	0	0	0	0	0	0	0	0	0	0	0	0	0	0	0	0	0	0	0	0	0	0	0	0	0	0	0	0	0	0	0	0	0	0	0	0	0	0	0	0	0	0	0	0	0	0	0	0.0395604	0	0	0.0583174	0.299687	0	0	0	0	0	0	0	0	0	0	0	0	0	0.00949818	0	0	0.0140016	0.0719527	0	0	0	0	0	0	0	0	0	0	0	0	0	0	0	0	0	0	0	0	0	0	0	0	0	0	0	0	0	0	0	0.0535685	0	0	0.0789671	0.405804	0	0	0	0	0	0	0	0	0	0	0	0	0	0.0468259	0	0	0.0690277	0.354726	0	0	0	0	0	0	0	0	0	0	0	0	0	0.0401639	0	0	0.0592069	0.304258	0	0	0	0	0	0	0	0	0	0
VCAN_SELP	0	0	0	0	0	0	0	0	0	0	0	0	0	0	0	0	0	0	0	0	0	0.0001187	0	0	0.000174979	0.000899201	0	0	0	0	0	0	0	0	0	0	0	0	0	0.00706721	0	0	0.010418	0.0535371	0	0	0	0	0	0	0	0	0	0	0	0	0	0	0	0	0	0	0	0	0	0	0	0	0	0	0	0	0	0	0	0	0	0	0	0	0	0	0	0	0	0	0	0	0	0	0	0	0	0	0	0	0	0	0	0	0	0	0	0	0	0	0	0	0	0	0	0	0	0	0	0	0	0	0	0	0	0	0	0	0	0	0	0	0	0	0	0	0	0	0	0	0	0	0	0	0	0	0	0	0	0	0	0	0	0	0	0	0	0	0	0	0	0	0	0	0	0	0	0	0	0	0	0	0	0	0	0	0	0	0	0	0	0	0	0	0	0	0	0	0	0	0	0	0	0	0	0	0	0	0	0	0	0	0	0	0	0	0	0	0	0	0	0	0	0	0	0	0	0	0	0	0	0	0	0	0	0	0	0	0	0	0	0	0	0	0	0	0	0	0	0	0	0.00152162	0	0	0.00224307	0.0115269	0	0	0	0	0	0	0	0	0	0	0	0	0	0	0	0	0	0	0	0	0	0	0	0	0	0	0	0	0	0	0	0	0	0	0	0	0	0	0	0	0	0	0	0	0	0	0	0	0	0	0	0	0	0	0	0	0	0	0	0	0	0	0	0	0	0	0	0	0	0	0	0	0	0	0	0	0	0	0	0	0	0
VCAN_TLR1	0	0	0	0	0	0	0	0	0	0	0	0	0	0	0	0	0	0	0	0	0	0	0	0	0	0	0	0	0	0	0	0	0	0	0	0	0	0	0	0	0	0	0	0	0	0	0	0	0	0	0	0	0	0	0	0	0	0	0	0	0	0	0	0	0	0	0	0	0	0	0	0	0	0	0	0	0	0	0	0	0	0	0	0	0	0	0	0	0	0	0	0	0	0	0	0	0	0	0	0	0	0	0	0	0	0	0	0	0	0	0	0	0	0	0	0	0	0	0	0	0	0	0	0	0	0	0	0	0	0	0	0	0	0	0	0	0	0	0	0	0	0	0	0	0	0	0	0	0	0	0	0	0	0	0	0	0	0	0	0	0	0	0	0	0	0	0	0	0	0	0	0	0	0	0	0	0	0	0	0	0	0	0	0	0	0	0	0	0	0	0	0	0	0	0	0	0	0	0	0	0	0	0	0	0	0	0	0	0	0	0	0	0	0	0	0	0	0	0	0.0014678	0	0	0.00216374	0.0111192	0	0	0	0	0	0	0	0	0	0	0	0	0	0	0	0	0	0	0	0	0	0	0	0	0	0	0	0	0	0	0	0	0	0	0	0	0	0	0	0	0	0	0	0	0	0	0	0	0	0	0	0	0	0	0	0	0	0	0	0	0	0	0	0	0	0	0	0.00310155	0	0	0.0045721	0.0234956	0	0	0	0	0	0	0	0	0	0	0	0	0	0	0	0	0	0	0	0	0	0	0	0	0	0	0	0
VCAN_TLR2	0	0	0	0.00042424	0	0	0.000625387	0.0032138	0	0	0	0	0	0	0	0	0	0	0	0	0	0.000445471	0	0	0.000656683	0.00337463	0	0	0	0	0	0	0	0	0	0	0	0	0	0.00103792	0	0	0.00153003	0.00786268	0	0	0	0	0	0	0	0	0	0	0	0	0	0.000941463	0	0	0.00138784	0.00713198	0	0	0	0	0	0	0	0	0	0	0	0	0	0.00267575	0	0	0.00394441	0.0202699	0	0	0	0	0	0	0	0	0	0	0	0	0	0	0	0	0	0	0	0	0	0	0	0	0	0	0	0	0	0	0	0.0117113	0	0	0.017264	0.0887178	0	0	0	0	0	0	0	0	0	0	0	0	0	0	0	0	0	0	0	0	0	0	0	0	0	0	0	0	0	0	0	0.000313682	0	0	0.000462409	0.00237627	0	0	0	0	0	0	0	0	0	0	0	0	0	0	0	0	0	0	0	0	0	0	0	0	0	0	0	0	0	0	0	0	0	0	0	0	0	0	0	0	0	0	0	0	0	0	0	0	0	0	0	0	0	0	0	0	0	0	0	0	0	0	0	0	0	0	0	0	0	0	0	0	0	0	0	0	0	0	0	0	0	0	0	0	0	0.0208163	0	0	0.0306861	0.157693	0	0	0	0	0	0	0	0	0	0	0	0	0	0.0712212	0	0	0.10499	0.539531	0	0	0	0	0	0	0	0	0	0	0	0	0	0.0343462	0	0	0.0506308	0.260187	0	0	0	0	0	0	0	0	0	0	0	0	0	0.000229757	0	0	0.000338692	0.0017405	0	0	0	0	0	0	0	0	0	0	0	0	0	0	0	0	0	0	0	0	0	0	0	0	0	0	0	0
VEGFA_EGFR	0	0	0	0	0	0	0	0	0	0	0	0	0	0	0	0	0	0	8.20685e-05	0.000784339	0.000574567	0.000533356	0	0.000142187	0	6.78387e-05	0.00672299	0.000554133	0	0.000157165	0	7.74335e-05	4.58291e-05	0.000116348	5.80014e-05	0	0	0	0	0	0	0	0	0	0	0	0	0	0	0	0	0	0	0	0.00240514	0.0229862	0.0168386	0.0156308	0	0.00416701	0	0.00198811	0.197027	0.0162397	0	0.00460596	0	0.00226931	0.00134309	0.00340975	0.00169982	0	0.0027818	0.026586	0.0194756	0.0180787	0	0.00481958	0	0.00229946	0.227883	0.0187829	0	0.00532728	0	0.00262469	0.00155343	0.00394374	0.00196602	0	0	0	0	0	0	0	0	0	0	0	0	0	0	0	0	0	0	0	0.00313498	0.0299614	0.0219482	0.0203739	0	0.00543148	0	0.00259141	0.256815	0.0211676	0	0.00600364	0	0.00295793	0.00175065	0.00444444	0.00221563	0	0.0036431	0.0348176	0.0255056	0.0236762	0	0.00631182	0	0.00301143	0.29844	0.0245985	0	0.00697671	0	0.00343735	0.0020344	0.0051648	0.00257474	0	0.00625721	0.0598009	0.0438072	0.040665	0	0.0108409	0	0.00517227	0.512586	0.0422492	0	0.0119829	0	0.00590382	0.00349419	0.0088708	0.00442225	0	0.000345784	0.0033047	0.00242086	0.00224722	0	0.000599085	0	0.000285828	0.0283263	0.00233476	0	0.000662192	0	0.000326255	0.000193094	0.000490215	0.000244381	0	0	0	0	0	0	0	0	0	0	0	0	0	0	0	0	0	0	0	0.00170219	0.0162681	0.0119172	0.0110624	0	0.00294912	0	0.00140705	0.139442	0.0114933	0	0.00325978	0	0.00160606	0.000950547	0.00241318	0.00120301	0	0	0	0	0	0	0	0	0	0	0	0	0	0	0	0	0	0	0	0.00072153	0.00689575	0.00505148	0.00468916	0	0.00125008	0	0.000596424	0.0591072	0.00487183	0	0.00138176	0	0.00068078	0.000402921	0.00102291	0.000509937	0	0	0	0	0	0	0	0	0	0	0	0	0	0	0	0	0	0	0	0	0	0	0	0	0	0	0	0	0	0	0	0	0	0	0	0	0	0	0	0	0	0	0	0	0	0	0	0	0	0	0	0	0	0	0	0	0	0	0	0	0	0	0	0	0	0	0	0	0	0	0	0	0
VEGFA_EPHB2	0	0	0	0	0	0	0	0	0	0	0	0	0	0	0	0	0	0	0	0	0	0	0	0	0	0	0	0	0	0	0	0	0	0	0	0	0	0	0	0	0	0	0	0	0	0	0	0	0	0	0	0	0	0	0.000358971	0.00343073	0.00251318	0.00233292	0	0.000621932	0	0.000296729	0.0294066	0.0024238	0	0.000687446	0	0.000338697	0.000200458	0.00050891	0.000253701	0	0	0	0	0	0	0	0	0	0	0	0	0	0	0	0	0	0	0	0	0	0	0	0	0	0	0	0	0	0	0	0	0	0	0	0	0	0	0	0	0	0	0	0	0	0	0	0	0	0	0	0	0	0	0	0	0	0	0	0	0	0	0	0	0	0	0	0	0	0	0	0	0	0	0	0	0	0	0	0	0	0	0	0	0	0	0	0	0	0	0	0	0	0	0	0	0	0	0	0	0	0	0	0	0	0	0	0	0	0.0158823	0.151789	0.111193	0.103218	0	0.0275167	0	0.0131285	1.30107	0.107239	0	0.0304154	0	0.0149853	0.00886908	0.0225162	0.0112247	0	0	0	0	0	0	0	0	0	0	0	0	0	0	0	0	0	0	0	0	0	0	0	0	0	0	0	0	0	0	0	0	0	0	0	0	0	0	0	0	0	0	0	0	0	0	0	0	0	0	0	0	0	0	0	0	0	0	0	0	0	0	0	0	0	0	0	0	0	0	0	0	0	0	0	0	0	0	0	0	0	0	0	0	0	0	0	0	0	0	0	0	0	0	0	0	0	0	0	0	0	0	0	0	0	0	0	0	0	0	0	0	0	0	0	0	0	0	0	0	0	0	0	0	0	0	0
VEGFA_FLT1	0.0264296	0.252591	0.185036	0.171764	0	0.0457904	0	0.021847	2.16509	0.178455	0	0.050614	0	0.024937	0.014759	0.0374691	0.018679	0	0.0391726	0.374378	0.27425	0.254579	0	0.0678682	0	0.0323805	3.20899	0.264496	0	0.0750174	0	0.0369602	0.021875	0.0555347	0.027685	0	0.0508918	0.48638	0.356297	0.330741	0	0.0881722	0	0.0420677	4.16902	0.343626	0	0.0974603	0	0.0480176	0.0284193	0.0721489	0.0359675	0	0.000260814	0.00249264	0.00182598	0.00169501	0	0.000451872	0	0.000215592	0.0213657	0.00176104	0	0.000499472	0	0.000246084	0.000145645	0.000369755	0.000184329	0	0	0	0	0	0	0	0	0	0	0	0	0	0	0	0	0	0	0	0.000597939	0.00571459	0.00418622	0.00388595	0	0.00103596	0	0.000494263	0.0489827	0.00403734	0	0.00114508	0	0.00056417	0.000333905	0.000847694	0.00042259	0	0	0	0	0	0	0	0	0	0	0	0	0	0	0	0	0	0	0	0.00380492	0.0363642	0.0266385	0.0247279	0	0.00659219	0	0.00314519	0.311696	0.0256912	0	0.00728661	0	0.00359003	0.00212477	0.00539421	0.00268911	0	0	0	0	0	0	0	0	0	0	0	0	0	0	0	0	0	0	0	0.000392374	0.00374997	0.00274704	0.00255	0	0.000679805	0	0.000324341	0.032143	0.00264934	0	0.000751415	0	0.000370214	0.000219112	0.000556266	0.000277308	0	0	0	0	0	0	0	0	0	0	0	0	0	0	0	0	0	0	0	0.0019546	0.0186803	0.0136843	0.0127028	0	0.00338642	0	0.00161569	0.160119	0.0131976	0	0.00374315	0	0.00184421	0.0010915	0.00277102	0.0013814	0	0.00032264	0.00308352	0.00225883	0.00209681	0	0.000558988	0	0.000266698	0.0264305	0.00217849	0	0.000617872	0	0.000304419	0.000180171	0.000457405	0.000228024	0	0.00309963	0.0296236	0.0217008	0.0201442	0	0.00537025	0	0.00256219	0.25392	0.020929	0	0.00593595	0	0.00292458	0.00173092	0.00439433	0.00219065	0	0.0243166	0.232397	0.170242	0.158031	0	0.0421295	0	0.0201003	1.992	0.164187	0	0.0465674	0	0.0229432	0.013579	0.0344734	0.0171856	0	0	0	0	0	0	0	0	0	0	0	0	0	0	0	0	0	0	0	0.000417658	0.00399161	0.00292405	0.00271432	0	0.00072361	0	0.000345241	0.0342142	0.00282006	0	0.000799835	0	0.00039407	0.000233231	0.000592111	0.000295177	0	0	0	0	0	0	0	0	0	0	0	0	0	0	0	0	0	0	0
VEGFA_GPC1	0	0	0	0	0	0	0	0	0	0	0	0	0	0	0	0	0	0	0	0	0	0	0	0	0	0	0	0	0	0	0	0	0	0	0	0	0	0	0	0	0	0	0	0	0	0	0	0	0	0	0	0	0	0	0.00183038	0.0174931	0.0128146	0.0118954	0	0.0031712	0	0.00151301	0.149943	0.0123588	0	0.00350526	0	0.001727	0.00102213	0.00259491	0.00129361	0	0	0	0	0	0	0	0	0	0	0	0	0	0	0	0	0	0	0	0.0012012	0.01148	0.00840968	0.00780649	0	0.00208113	0	0.000992924	0.0984014	0.0081106	0	0.00230036	0	0.00113336	0.000670781	0.00170293	0.000848941	0	0	0	0	0	0	0	0	0	0	0	0	0	0	0	0	0	0	0	0.0015035	0.0143692	0.0105261	0.00977113	0	0.00260488	0	0.00124281	0.123166	0.0101518	0	0.00287928	0	0.00141859	0.000839595	0.00213151	0.00106259	0	8.47684e-05	0.000810143	0.00059347	0.000550902	0	0.000146865	0	7.00705e-05	0.00694416	0.000572363	0	0.000162336	0	7.99809e-05	4.73368e-05	0.000120176	5.99096e-05	0	0.000318235	0.00304141	0.00222799	0.00206818	0	0.000551356	0	0.000263057	0.0260696	0.00214875	0	0.000609436	0	0.000300262	0.000177711	0.00045116	0.000224911	0	0	0	0	0	0	0	0	0	0	0	0	0	0	0	0	0	0	0	0	0	0	0	0	0	0	0	0	0	0	0	0	0	0	0	0	0	0	0	0	0	0	0	0	0	0	0	0	0	0	0	0	0	0	0	0	0	0	0	0	0	0	0	0	0	0	0	0	0	0	0	0	0	0	0	0	0	0	0	0	0	0	0	0	0	0	0	0	0	0	0	0	0	0	0	0	0	0	0	0	0	0	0	0	0	0	0	0	0	0	0	0	0	0	0	0	0	0	0	0	0	0	0	0	0	0	0	0.00610887	0.0583833	0.0427687	0.039701	0	0.0105839	0	0.00504966	0.500434	0.0412476	0	0.0116988	0	0.00576386	0.00341135	0.0086605	0.00431741	0
VEGFA_ITGA9	0.000342378	0.00327215	0.00239701	0.00222508	0	0.000593183	0	0.000283013	0.0280473	0.00231176	0	0.00065567	0	0.000323041	0.000191192	0.000485386	0.000241973	0	0.000163989	0.00156726	0.0011481	0.00106575	0	0.000284118	0	0.000135555	0.0134338	0.00110727	0	0.000314047	0	0.000154727	9.15756e-05	0.000232486	0.000115898	0	0.00292417	0.0279466	0.0204723	0.0190039	0	0.00506624	0	0.00241715	0.239545	0.0197442	0	0.00559992	0	0.00275902	0.00163293	0.00414557	0.00206664	0	0.00489217	0.0467551	0.0342505	0.0317938	0	0.0084759	0	0.00404392	0.400763	0.0330324	0	0.00936875	0	0.00461588	0.00273192	0.0069356	0.00345752	0	0.00156664	0.0149726	0.0109682	0.0101815	0	0.00271427	0	0.001295	0.128338	0.0105781	0	0.00300019	0	0.00147816	0.000874853	0.00222102	0.00110721	0	0.000597939	0.00571459	0.00418622	0.00388595	0	0.00103596	0	0.000494263	0.0489827	0.00403734	0	0.00114508	0	0.00056417	0.000333905	0.000847694	0.00042259	0	0.00626072	0.0598346	0.0438318	0.0406879	0	0.010847	0	0.00517518	0.512874	0.0422729	0	0.0119896	0	0.00590714	0.00349615	0.00887578	0.00442473	0	0.0151863	0.145138	0.106321	0.0986947	0	0.026311	0	0.0125532	1.24405	0.102539	0	0.0290826	0	0.0143287	0.00848045	0.0215296	0.0107329	0	0.00584652	0.0558759	0.0409319	0.037996	0	0.0101293	0	0.00483279	0.478942	0.0394762	0	0.0111964	0	0.00551632	0.00326485	0.00828857	0.00413199	0	0.0137777	0.131676	0.096459	0.0895403	0	0.0238705	0	0.0113888	1.12866	0.0930284	0	0.026385	0	0.0129996	0.00769385	0.0195326	0.00973734	0	0.00638559	0.0610279	0.044706	0.0414994	0	0.0110633	0	0.0052784	0.523103	0.043116	0	0.0122287	0	0.00602495	0.00356588	0.0090528	0.00451298	0	0	0	0	0	0	0	0	0	0	0	0	0	0	0	0	0	0	0	0.000329654	0.00315054	0.00230793	0.00214239	0	0.000571139	0	0.000272495	0.027005	0.00222585	0	0.000631303	0	0.000311036	0.000184087	0.000467348	0.000232981	0	0	0	0	0	0	0	0	0	0	0	0	0	0	0	0	0	0	0	0	0	0	0	0	0	0	0	0	0	0	0	0	0	0	0	0	0	0	0	0	0	0	0	0	0	0	0	0	0	0	0	0	0	0	0	0	0	0	0	0	0	0	0	0	0	0	0	0	0	0	0	0	0	0	0	0	0	0	0	0	0	0	0	0	0	0	0	0	0	0	0
VEGFA_ITGAV	0.00164845	0.0157545	0.0115409	0.0107131	0	0.00285601	0	0.00136263	0.13504	0.0111305	0	0.00315686	0	0.00155535	0.000920537	0.002337	0.00116503	0	0.00105821	0.0101135	0.00740863	0.00687723	0	0.0018334	0	0.00087473	0.086688	0.00714514	0	0.00202653	0	0.000998449	0.000590933	0.00150022	0.000747886	0	0.00256542	0.024518	0.0179607	0.0166724	0	0.00444469	0	0.0021206	0.210157	0.0173219	0	0.00491289	0	0.00242053	0.00143259	0.00363697	0.00181309	0	0.00448137	0.042829	0.0313744	0.029124	0	0.00776416	0	0.00370435	0.36711	0.0302586	0	0.00858204	0	0.00422827	0.00250251	0.0063532	0.00316718	0	0.0182661	0.174571	0.127882	0.11871	0	0.0316468	0	0.0150989	1.49634	0.123334	0	0.0349804	0	0.0172345	0.0102003	0.0258957	0.0129095	0	0.0018373	0.0175593	0.012863	0.0119404	0	0.00318319	0	0.00151873	0.15051	0.0124056	0	0.00351851	0	0.00173353	0.00102599	0.00260472	0.0012985	0	0.00766398	0.0732457	0.0536561	0.0498075	0	0.0132782	0	0.00633513	0.627828	0.0517478	0	0.0146769	0	0.00723114	0.00427976	0.0108652	0.00541648	0	0.0103945	0.099342	0.0727729	0.0675532	0	0.018009	0	0.00859224	0.851513	0.0701848	0	0.0199061	0	0.00980749	0.00580458	0.0147363	0.00734628	0	0.0117947	0.112724	0.0825756	0.0766528	0	0.0204348	0	0.00974964	0.966214	0.0796389	0	0.0225875	0	0.0111286	0.00658647	0.0167213	0.00833585	0	0.00734755	0.0702215	0.0514407	0.0477511	0	0.0127299	0	0.00607357	0.601906	0.0496113	0	0.0140709	0	0.00693259	0.00410306	0.0104166	0.00519284	0	0	0	0	0	0	0	0	0	0	0	0	0	0	0	0	0	0	0	0.00241594	0.0230894	0.0169141	0.015701	0	0.00418571	0	0.00199704	0.197912	0.0163126	0	0.00462664	0	0.00227949	0.00134912	0.00342506	0.00170745	0	0.000656623	0.00627544	0.00459707	0.00426734	0	0.00113763	0	0.000542772	0.0537901	0.00443357	0	0.00125747	0	0.000619539	0.000366675	0.00093089	0.000464065	0	0.00577182	0.055162	0.0404089	0.0375105	0	0.00999991	0	0.00477104	0.472823	0.0389718	0	0.0110533	0	0.00544584	0.00322313	0.00818266	0.0040792	0	0.00518204	0.0495254	0.0362798	0.0336776	0	0.0089781	0	0.00428353	0.424509	0.0349896	0	0.00992386	0	0.00488937	0.00289378	0.00734654	0.00366238	0	0	0	0	0	0	0	0	0	0	0	0	0	0	0	0	0	0	0	0.00111066	0.0106148	0.00777584	0.00721811	0	0.00192427	0	0.000918087	0.0909848	0.0074993	0	0.00212698	0	0.00104794	0.000620224	0.00157458	0.000784956	0	0.00437319	0.0417951	0.030617	0.028421	0	0.00757673	0	0.00361493	0.358248	0.0295281	0	0.00837487	0	0.00412621	0.0024421	0.00619984	0.00309073	0
VEGFA_ITGB1	0.0341713	0.32658	0.239236	0.222076	0	0.0592033	0	0.0282464	2.79929	0.230728	0	0.0654398	0	0.0322415	0.0190822	0.0484445	0.0241504	0	0.028835	0.27558	0.201876	0.187396	0	0.0499578	0	0.0238353	2.36214	0.194696	0	0.0552204	0	0.0272065	0.0161022	0.0408791	0.0203789	0	0.0266833	0.255016	0.186812	0.173412	0	0.04623	0	0.0220567	2.18588	0.180168	0	0.0510998	0	0.0251763	0.0149006	0.0378287	0.0188583	0	0.028968	0.276851	0.202807	0.188261	0	0.0501883	0	0.0239453	2.37304	0.195595	0	0.0554752	0	0.027332	0.0161765	0.0410678	0.020473	0	0.0280089	0.267684	0.196092	0.182027	0	0.0485265	0	0.0231524	2.29446	0.189118	0	0.0536383	0	0.026427	0.0156409	0.0397079	0.0197951	0	0.049182	0.470039	0.344327	0.31963	0	0.0852099	0	0.0406544	4.02895	0.332081	0	0.094186	0	0.0464044	0.0274645	0.069725	0.0347591	0	0.0277826	0.265522	0.194508	0.180557	0	0.0481345	0	0.0229654	2.27593	0.18759	0	0.053205	0	0.0262135	0.0155145	0.0393872	0.0196352	0	0.057381	0.548398	0.401729	0.372914	0	0.0994151	0	0.0474318	4.70061	0.387441	0	0.109887	0	0.0541403	0.032043	0.0813487	0.0405537	0	0.0407	0.388975	0.284943	0.264505	0	0.0705144	0	0.033643	3.33411	0.27481	0	0.0779424	0	0.0384014	0.0227279	0.0577001	0.0287645	0	0.0168192	0.160743	0.117752	0.109306	0	0.02914	0	0.0139029	1.37782	0.113565	0	0.0322096	0	0.0158693	0.00939227	0.0238445	0.0118869	0	0.0309887	0.296163	0.216954	0.201393	0	0.0536892	0	0.0256156	2.53857	0.209238	0	0.0593448	0	0.0292385	0.0173049	0.0439324	0.0219011	0	0.0113926	0.10888	0.0797601	0.0740392	0	0.0197381	0	0.00941721	0.933269	0.0769235	0	0.0218173	0	0.0107491	0.0063619	0.0161511	0.00805162	0	0.00625572	0.0597867	0.0437967	0.0406553	0	0.0108383	0	0.00517104	0.512464	0.0422391	0	0.01198	0	0.00590241	0.00349335	0.00886868	0.00442119	0	0.0130609	0.124824	0.09144	0.0848814	0	0.0226285	0	0.0107962	1.06994	0.088188	0	0.0250122	0	0.0123232	0.00729352	0.0185163	0.00923069	0	0.0168877	0.161397	0.118232	0.109751	0	0.0292586	0	0.0139595	1.38342	0.114027	0	0.0323407	0	0.0159339	0.0094305	0.0239415	0.0119353	0	0.000727416	0.00695201	0.00509269	0.00472741	0	0.00126028	0	0.000601289	0.0595893	0.00491157	0	0.00139304	0	0.000686333	0.000406208	0.00103125	0.000514097	0	0.00122485	0.011706	0.00857525	0.00796018	0	0.0021221	0	0.00101247	0.100339	0.00827028	0	0.00234564	0	0.00115567	0.000683987	0.00173646	0.000865655	0	0.0310512	0.29676	0.217392	0.201799	0	0.0537975	0	0.0256673	2.54369	0.20966	0	0.0594646	0	0.0292975	0.0173398	0.0440211	0.0219453	0
VEGFA_KDR	0.0772899	0.738669	0.541112	0.5023	0	0.133908	0	0.0638886	6.33153	0.521868	0	0.148014	0	0.0729248	0.0431607	0.109573	0.0546242	0	0.0204562	0.195502	0.143215	0.132943	0	0.0354412	0	0.0169093	1.67575	0.138122	0	0.0391745	0	0.0193009	0.0114232	0.0290005	0.0144573	0	0.0175755	0.167971	0.123047	0.114221	0	0.0304502	0	0.0145281	1.43977	0.118671	0	0.0336579	0	0.0165829	0.00981459	0.0249166	0.0124214	0	0.0001502	0.00143548	0.00105156	0.000976136	0	0.000260228	0	0.000124157	0.0123043	0.00101416	0	0.00028764	0	0.000141717	8.38755e-05	0.000212937	0.000106153	0	0.0377235	0.360528	0.264105	0.245161	0	0.0653575	0	0.0311826	3.09028	0.254712	0	0.0722423	0	0.035593	0.0210658	0.0534803	0.0266609	0	0	0	0	0	0	0	0	0	0	0	0	0	0	0	0	0	0	0	0.00117365	0.0112167	0.00821681	0.00762745	0	0.0020334	0	0.000970152	0.0961446	0.00792459	0	0.0022476	0	0.00110737	0.000655397	0.00166388	0.000829471	0	0	0	0	0	0	0	0	0	0	0	0	0	0	0	0	0	0	0	0	0	0	0	0	0	0	0	0	0	0	0	0	0	0	0	0	0	0.000415584	0.00397179	0.00290954	0.00270084	0	0.000720017	0	0.000343526	0.0340443	0.00280606	0	0.000795864	0	0.000392113	0.000232073	0.000589171	0.000293712	0	0	0	0	0	0	0	0	0	0	0	0	0	0	0	0	0	0	0	0.00140942	0.01347	0.00986743	0.00915968	0	0.00244188	0	0.00116504	0.115458	0.0095165	0	0.0026991	0	0.00132982	0.000787055	0.00199812	0.000996098	0	0	0	0	0	0	0	0	0	0	0	0	0	0	0	0	0	0	0	0.00180019	0.0172046	0.0126032	0.0116992	0	0.0031189	0	0.00148805	0.14747	0.012155	0	0.00344745	0	0.00169852	0.00100527	0.00255211	0.00127227	0	0.000859374	0.00821315	0.00601654	0.00558499	0	0.0014889	0	0.000710367	0.0703992	0.00580256	0	0.00164574	0	0.000810839	0.000479896	0.00121833	0.000607358	0	0.000861257	0.00823114	0.00602972	0.00559723	0	0.00149216	0	0.000711924	0.0705535	0.00581528	0	0.00164935	0	0.000812616	0.000480948	0.001221	0.000608688	0	0	0	0	0	0	0	0	0	0	0	0	0	0	0	0	0	0	0	0.00337218	0.0322284	0.0236089	0.0219155	0	0.00584245	0	0.00278748	0.276247	0.0227692	0	0.00645789	0	0.00318173	0.00188311	0.00478072	0.00238327	0
VEGFA_NRP1	0.0763133	0.729336	0.534275	0.495953	0	0.132216	0	0.0630814	6.25152	0.515273	0	0.146144	0	0.0720033	0.0426153	0.108189	0.053934	0	0.0325577	0.311158	0.227939	0.211589	0	0.0564076	0	0.0269125	2.6671	0.219832	0	0.0623496	0	0.0307189	0.0181811	0.0461568	0.02301	0	0.0345089	0.329806	0.241599	0.22427	0	0.0597881	0	0.0285254	2.82694	0.233007	0	0.0660862	0	0.03256	0.0192707	0.048923	0.024389	0	0.0239014	0.228429	0.167336	0.155333	0	0.0414102	0	0.0197572	1.95799	0.161384	0	0.0457724	0	0.0225516	0.0133472	0.0338849	0.0168922	0	0.000464739	0.00444157	0.00325367	0.0030203	0	0.00080518	0	0.000384158	0.0380711	0.00313796	0	0.000889998	0	0.000438492	0.000259522	0.000658858	0.000328452	0	0.0239222	0.228628	0.167481	0.155468	0	0.0414462	0	0.0197744	1.95969	0.161525	0	0.0458122	0	0.0225712	0.0133588	0.0339143	0.0169069	0	0.00611646	0.0584558	0.0428218	0.0397503	0	0.010597	0	0.00505593	0.501056	0.0412988	0	0.0117133	0	0.00577102	0.00341559	0.00867126	0.00432277	0	0.0068342	0.0653153	0.0478467	0.0444148	0	0.0118405	0	0.00564922	0.559852	0.046145	0	0.0130878	0	0.00644822	0.00381639	0.00968879	0.00483003	0	0.0101237	0.0967536	0.0708768	0.065793	0	0.0175397	0	0.00836836	0.829326	0.0683561	0	0.0193874	0	0.00955195	0.00565334	0.0143523	0.00715487	0	0.0201733	0.192799	0.141235	0.131105	0	0.0349511	0	0.0166755	1.65258	0.136212	0	0.0386329	0	0.019034	0.0112653	0.0285996	0.0142574	0	0	0	0	0	0	0	0	0	0	0	0	0	0	0	0	0	0	0	0.00247818	0.0236843	0.0173499	0.0161055	0	0.00429356	0	0.00204849	0.203011	0.0167329	0	0.00474584	0	0.00233822	0.00138388	0.0035133	0.00175144	0	0.000678591	0.00648538	0.00475086	0.0044101	0	0.00117569	0	0.00056093	0.0555896	0.0045819	0	0.00129953	0	0.000640266	0.000378943	0.000962033	0.00047959	0	0.00415492	0.0397091	0.0290889	0.0270024	0	0.00719857	0	0.0034345	0.340368	0.0280543	0	0.00795687	0	0.00392026	0.00232021	0.00589039	0.00293646	0	0.00397665	0.0380054	0.0278408	0.0258439	0	0.00688971	0	0.00328714	0.325764	0.0268507	0	0.00761548	0	0.00375206	0.00222066	0.00563767	0.00281047	0	0	0	0	0	0	0	0	0	0	0	0	0	0	0	0	0	0	0	0	0	0	0	0	0	0	0	0	0	0	0	0	0	0	0	0	0	0	0	0	0	0	0	0	0	0	0	0	0	0	0	0	0	0	0
VEGFA_NRP2	0.000317475	0.00303415	0.00222266	0.00206324	0	0.000550038	0	0.000262428	0.0260073	0.00214362	0	0.00060798	0	0.000299545	0.000177286	0.000450082	0.000224373	0	0.000306352	0.00292785	0.00214479	0.00199095	0	0.000530768	0	0.000253234	0.0250961	0.00206851	0	0.000586679	0	0.00028905	0.000171075	0.000434313	0.000216513	0	0.0031076	0.0296997	0.0217565	0.020196	0	0.00538404	0	0.00256877	0.254572	0.0209827	0	0.0059512	0	0.00293209	0.00173536	0.00440562	0.00219628	0	0.0136194	0.130163	0.0953506	0.0885114	0	0.0235962	0	0.011258	1.11569	0.0919595	0	0.0260819	0	0.0128502	0.00760544	0.0193082	0.00962545	0	0.0103829	0.0992306	0.0726913	0.0674774	0	0.0179888	0	0.0085826	0.850558	0.0701061	0	0.0198837	0	0.00979649	0.00579807	0.0147197	0.00733805	0	0.00155903	0.0148999	0.0109149	0.010132	0	0.00270109	0	0.00128871	0.127715	0.0105267	0	0.00298562	0	0.00147098	0.000870603	0.00221023	0.00110184	0	0.00307621	0.0293997	0.0215367	0.019992	0	0.00532965	0	0.00254282	0.252	0.0207708	0	0.00589108	0	0.00290247	0.00171783	0.00436111	0.00217409	0	0	0	0	0	0	0	0	0	0	0	0	0	0	0	0	0	0	0	0.00458011	0.0437727	0.0320657	0.0297657	0	0.00793523	0	0.00378597	0.375199	0.0309253	0	0.00877113	0	0.00432144	0.00255765	0.00649319	0.00323697	0	0.000596527	0.00570109	0.00417633	0.00387678	0	0.00103351	0	0.000493096	0.048867	0.0040278	0	0.00114238	0	0.000562837	0.000333116	0.000845692	0.000421592	0	0.00593485	0.0567201	0.0415503	0.03857	0	0.0102824	0	0.00490581	0.486178	0.0400726	0	0.0113655	0	0.00559967	0.00331417	0.00841379	0.00419442	0	0	0	0	0	0	0	0	0	0	0	0	0	0	0	0	0	0	0	0	0	0	0	0	0	0	0	0	0	0	0	0	0	0	0	0	0	0	0	0	0	0	0	0	0	0	0	0	0	0	0	0	0	0	0	0.00533196	0.0509583	0.0373294	0.0346519	0	0.00923785	0	0.00440746	0.43679	0.0360018	0	0.010211	0	0.00503083	0.0029775	0.00755908	0.00376833	0	0	0	0	0	0	0	0	0	0	0	0	0	0	0	0	0	0	0	0.000265101	0.00253361	0.00185599	0.00172287	0	0.000459299	0	0.000219135	0.0217169	0.00178998	0	0.000507682	0	0.000250129	0.000148039	0.000375832	0.000187359	0	0	0	0	0	0	0	0	0	0	0	0	0	0	0	0	0	0	0
VEGFA_RET	0	0	0	0	0	0	0	0	0	0	0	0	0	0	0	0	0	0	0	0	0	0	0	0	0	0	0	0	0	0	0	0	0	0	0	0	0.00046722	0.00446529	0.00327104	0.00303642	0	0.000809479	0	0.000386209	0.0382743	0.00315471	0	0.00089475	0	0.000440833	0.000260908	0.000662375	0.000330205	0	0	0	0	0	0	0	0	0	0	0	0	0	0	0	0	0	0	0	0	0	0	0	0	0	0	0	0	0	0	0	0	0	0	0	0	0	0	0	0	0	0	0	0	0	0	0	0	0	0	0	0	0	0	0	0	0	0	0	0	0	0	0	0	0	0	0	0	0	0	0	0	0	0	0	0	0	0	0	0	0	0	0	0	0	0	0	0	0	0	0	0	0	0	0	0	0	0	0	0	0	0	0	0	0	0	0	0	0	9.31722e-05	0.000890459	0.000652305	0.000605518	0	0.000161425	0	7.70171e-05	0.0076326	0.000629106	0	0.000178429	0	8.79101e-05	5.20298e-05	0.00013209	6.58489e-05	0	0	0	0	0	0	0	0	0	0	0	0	0	0	0	0	0	0	0	0	0	0	0	0	0	0	0	0	0	0	0	0	0	0	0	0	0	0	0	0	0	0	0	0	0	0	0	0	0	0	0	0	0	0	0	0	0	0	0	0	0	0	0	0	0	0	0	0	0	0	0	0	0	0	0	0	0	0	0	0	0	0	0	0	0	0	0	0	0	0	0	0	0	0	0	0	0	0	0	0	0	0	0	0	0	0	0	0	0	0	0	0	0	0	0	0	0	0	0	0	0	0	0	0	0	0	0	0	0	0	0	0	0	0	0	0	0	0	0	0	0	0	0	0	0
VEGFA_SIRPA	0.016464	0.157348	0.115265	0.106998	0	0.0285245	0	0.0136093	1.34872	0.111166	0	0.0315293	0	0.0155341	0.00919391	0.0233409	0.0116358	0	0.000170058	0.00162527	0.00119059	0.00110519	0	0.000294633	0	0.000140572	0.013931	0.00114825	0	0.00032567	0	0.000160454	9.49649e-05	0.00024109	0.000120188	0	0.000803037	0.00767473	0.00562212	0.00521886	0	0.00139129	0	0.000663799	0.0657842	0.00542217	0	0.00153785	0	0.000757684	0.000448436	0.00113846	0.000567542	0	0.0012431	0.0118805	0.00870302	0.00807879	0	0.00215372	0	0.00102756	0.101834	0.00839351	0	0.00238059	0	0.00117289	0.000694178	0.00176233	0.000878553	0	0.00246782	0.0235853	0.0172774	0.0160382	0	0.00427561	0	0.00203993	0.202162	0.016663	0	0.004726	0	0.00232845	0.0013781	0.00349862	0.00174412	0	0.0018065	0.017265	0.0126474	0.0117403	0	0.00312984	0	0.00149327	0.147987	0.0121976	0	0.00345954	0	0.00170447	0.0010088	0.00256106	0.00127673	0	0.00261111	0.0249548	0.0182806	0.0169694	0	0.00452387	0	0.00215838	0.213901	0.0176305	0	0.00500041	0	0.00246365	0.00145811	0.00370176	0.00184539	0	0	0	0	0	0	0	0	0	0	0	0	0	0	0	0	0	0	0	0.000280756	0.00268322	0.00196559	0.00182461	0	0.000486422	0	0.000232076	0.0229993	0.00189569	0	0.000537661	0	0.0002649	0.000156781	0.000398026	0.000198423	0	0.000357282	0.00341459	0.00250136	0.00232195	0	0.000619007	0	0.000295333	0.0292683	0.0024124	0	0.000684213	0	0.000337104	0.000199516	0.000506516	0.000252507	0	0.0094967	0.0907612	0.0664871	0.0617182	0	0.0164534	0	0.00785008	0.777963	0.0641225	0	0.0181866	0	0.00896036	0.0053032	0.0134634	0.00671174	0	0	0	0	0	0	0	0	0	0	0	0	0	0	0	0	0	0	0	0	0	0	0	0	0	0	0	0	0	0	0	0	0	0	0	0	0	0.0143658	0.137295	0.100576	0.0933618	0	0.0248893	0	0.0118749	1.17683	0.0969988	0	0.0275111	0	0.0135544	0.00802221	0.0203662	0.0101529	0	0.0650058	0.621269	0.45511	0.422467	0	0.112625	0	0.0537345	5.32523	0.438924	0	0.124489	0	0.0613345	0.0363009	0.0921583	0.0459425	0	0.0166023	0.15867	0.116234	0.107897	0	0.0287641	0	0.0137236	1.36005	0.1121	0	0.0317942	0	0.0156646	0.00927114	0.0235369	0.0117336	0	0.000263692	0.00252014	0.00184612	0.00171371	0	0.000456857	0	0.00021797	0.0216014	0.00178047	0	0.000504982	0	0.000248799	0.000147252	0.000373834	0.000186363	0	0	0	0	0	0	0	0	0	0	0	0	0	0	0	0	0	0	0
VEGFA_TYRO3	0	0	0	0	0	0	0	0	0	0	0	0	0	0	0	0	0	0	0	0	0	0	0	0	0	0	0	0	0	0	0	0	0	0	0	0	0	0	0	0	0	0	0	0	0	0	0	0	0	0	0	0	0	0	0.000175014	0.00167263	0.00122528	0.0011374	0	0.000303219	0	0.000144668	0.014337	0.00118171	0	0.00033516	0	0.00016513	9.77322e-05	0.000248116	0.00012369	0	0.000541952	0.0051795	0.00379424	0.00352209	0	0.000938954	0	0.000447983	0.0443963	0.0036593	0	0.00103786	0	0.000511344	0.00030264	0.000768321	0.000383021	0	0.000557583	0.00532889	0.00390368	0.00362368	0	0.000966036	0	0.000460904	0.0456768	0.00376484	0	0.0010678	0	0.000526092	0.000311369	0.000790481	0.000394068	0	0.00112972	0.0107969	0.00790928	0.00734198	0	0.00195729	0	0.000933842	0.0925462	0.00762799	0	0.00216348	0	0.00106592	0.000630867	0.0016016	0.000798426	0	0	0	0	0	0	0	0	0	0	0	0	0	0	0	0	0	0	0	0.000120716	0.0011537	0.000845143	0.000784524	0	0.000209146	0	9.97854e-05	0.00988899	0.000815086	0	0.000231178	0	0.000113899	6.74111e-05	0.000171139	8.53156e-05	0	0.00063648	0.00608293	0.00445604	0.00413643	0	0.00110273	0	0.000526121	0.05214	0.00429757	0	0.00121889	0	0.000600534	0.000355427	0.000902333	0.000449829	0	0	0	0	0	0	0	0	0	0	0	0	0	0	0	0	0	0	0	0.0016463	0.0157339	0.0115259	0.0106991	0	0.00285228	0	0.00136085	0.134864	0.0111159	0	0.00315274	0	0.00155332	0.000919336	0.00233395	0.00116351	0	0	0	0	0	0	0	0	0	0	0	0	0	0	0	0	0	0	0	0	0	0	0	0	0	0	0	0	0	0	0	0	0	0	0	0	0	0	0	0	0	0	0	0	0	0	0	0	0	0	0	0	0	0	0	0	0	0	0	0	0	0	0	0	0	0	0	0	0	0	0	0	0	0	0	0	0	0	0	0	0	0	0	0	0	0	0	0	0	0	0	0	0	0	0	0	0	0	0	0	0	0	0	0	0	0	0	0	0
VEGFB_FLT1	0.0307887	0.0369884	0.0546077	0.0682058	0.0852706	0.0352052	0.0911675	0.130616	0.0369493	0.132533	0	0.0926242	0.0146591	0	0.0420089	0	0.0307434	0	0.0456334	0.0548223	0.0809366	0.101091	0.126384	0.0521793	0.135124	0.193592	0.0547643	0.196433	0	0.137283	0.0217269	0	0.0622634	0	0.0455662	0	0.0592855	0.0712234	0.10515	0.131334	0.164194	0.0677897	0.175548	0.251509	0.0711481	0.2552	0	0.178353	0.0282269	0	0.0808907	0	0.0591982	0	0.000303831	0.000365011	0.000538883	0.000673073	0.000841473	0.000347414	0.000899664	0.00128895	0.000364625	0.00130787	0	0.00091404	0.000144659	0	0.000414555	0	0.000303384	0	0	0	0	0	0	0	0	0	0	0	0	0	0	0	0	0	0	0	0.000696558	0.00083682	0.00123543	0.00154308	0.00192915	0.000796477	0.00206256	0.00295504	0.000835935	0.0029984	0	0.00209552	0.000331644	0	0.000950403	0	0.000695533	0	0	0	0	0	0	0	0	0	0	0	0	0	0	0	0	0	0	0	0.00443248	0.00532502	0.00786156	0.00981921	0.0122759	0.00506829	0.0131249	0.0188041	0.00531938	0.01908	0	0.0133346	0.00211038	0	0.00604779	0	0.00442595	0	0	0	0	0	0	0	0	0	0	0	0	0	0	0	0	0	0	0	0.000457089	0.00054913	0.000810705	0.00101258	0.00126593	0.000522656	0.00135347	0.00193913	0.000548549	0.00196758	0	0.0013751	0.000217628	0	0.000623664	0	0.000456416	0	0	0	0	0	0	0	0	0	0	0	0	0	0	0	0	0	0	0	0.00227697	0.00273547	0.0040385	0.00504415	0.00630617	0.00260359	0.00674227	0.00965968	0.00273258	0.00980144	0	0.00685001	0.00108411	0	0.00310676	0	0.00227362	0	0.000375854	0.000451537	0.000666625	0.000832625	0.00104094	0.000429768	0.00111293	0.0015945	0.00045106	0.0016179	0	0.00113071	0.000178951	0	0.000512825	0	0.000375301	0	0.00361086	0.00433796	0.00640432	0.0079991	0.0100004	0.00412882	0.010692	0.0153185	0.00433337	0.0155433	0	0.0108629	0.0017192	0	0.00492675	0	0.00360555	0	0.0283271	0.0340312	0.0502418	0.0627528	0.0784532	0.0323905	0.0838786	0.120173	0.0339952	0.121937	0	0.0852189	0.0134871	0	0.0386503	0	0.0282855	0	0	0	0	0	0	0	0	0	0	0	0	0	0	0	0	0	0	0	0.000486543	0.000584515	0.000862946	0.00107783	0.0013475	0.000556335	0.00144069	0.00206408	0.000583897	0.00209437	0	0.00146371	0.000231652	0	0.000663852	0	0.000485827	0	0	0	0	0	0	0	0	0	0	0	0	0	0	0	0	0	0	0
VEGFB_NRP1	0.0888997	0.106801	0.157675	0.196938	0.246212	0.101652	0.263238	0.377143	0.106688	0.382677	0	0.267444	0.0423268	0	0.121297	0	0.0887689	0	0.0379275	0.0455647	0.0672692	0.0840203	0.105042	0.043368	0.112306	0.160901	0.0455165	0.163262	0	0.1141	0.018058	0	0.0517493	0	0.0378717	0	0.0402005	0.0482955	0.0713007	0.0890557	0.111337	0.0459671	0.119037	0.170544	0.0482444	0.173047	0	0.120939	0.0191402	0	0.0548506	0	0.0401414	0	0.0278435	0.0334502	0.049384	0.0616814	0.0771138	0.0318376	0.0824466	0.118122	0.0334148	0.119855	0	0.083764	0.0132568	0	0.0379904	0	0.0278026	0	0.000541389	0.000650406	0.000960223	0.00119933	0.0014994	0.000619049	0.00160309	0.00229676	0.000649718	0.00233046	0	0.00162871	0.000257765	0	0.000738686	0	0.000540593	0	0.0278677	0.0334793	0.049427	0.0617351	0.0771809	0.0318652	0.0825183	0.118224	0.0334439	0.119959	0	0.0838369	0.0132683	0	0.0380235	0	0.0278267	0	0.00712525	0.00856002	0.0126375	0.0157845	0.0197337	0.00814734	0.0210984	0.0302277	0.00855097	0.0306713	0	0.0214355	0.00339246	0	0.00972189	0	0.00711477	0	0.00796137	0.0095645	0.0141205	0.0176367	0.0220494	0.00910339	0.0235742	0.0337748	0.00955438	0.0342705	0	0.0239509	0.00379055	0	0.0108627	0	0.00794965	0	0.0117934	0.0141682	0.0209171	0.0261258	0.0326624	0.0134851	0.0349212	0.0500317	0.0141532	0.0507659	0	0.0354792	0.00561506	0	0.0160913	0	0.0117761	0	0.0235005	0.0282327	0.0416812	0.0520605	0.0650858	0.0268716	0.0695867	0.0996972	0.0282028	0.10116	0	0.0706986	0.011189	0	0.0320648	0	0.023466	0	0	0	0	0	0	0	0	0	0	0	0	0	0	0	0	0	0	0	0.00288691	0.00346823	0.00512031	0.00639535	0.00799543	0.00330103	0.00854835	0.0122473	0.00346456	0.012427	0	0.00868495	0.00137451	0	0.00393898	0	0.00288267	0	0.000790512	0.000949692	0.00140207	0.00175121	0.00218936	0.000903907	0.00234076	0.00335362	0.000948688	0.00340283	0	0.00237816	0.000376377	0	0.0010786	0	0.000789348	0	0.00484019	0.00581483	0.0085847	0.0107224	0.0134051	0.0055345	0.0143321	0.0205337	0.00580868	0.0208351	0	0.0145612	0.0023045	0	0.00660409	0	0.00483307	0	0.00463252	0.00556535	0.00821637	0.0102624	0.01283	0.00529704	0.0137172	0.0196527	0.00555946	0.0199411	0	0.0139364	0.00220563	0	0.00632074	0	0.00462571	0	0	0	0	0	0	0	0	0	0	0	0	0	0	0	0	0	0	0	0	0	0	0	0	0	0	0	0	0	0	0	0	0	0	0	0	0	0	0	0	0	0	0	0	0	0	0	0	0	0	0	0	0	0	0
VEGFB_RET	0	0	0	0	0	0	0	0	0	0	0	0	0	0	0	0	0	0	0	0	0	0	0	0	0	0	0	0	0	0	0	0	0	0	0	0	0.00054428	0.000653878	0.000965349	0.00120574	0.00150741	0.000622354	0.00161165	0.00230902	0.000653186	0.0023429	0	0.0016374	0.000259141	0	0.00074263	0	0.000543479	0	0	0	0	0	0	0	0	0	0	0	0	0	0	0	0	0	0	0	0	0	0	0	0	0	0	0	0	0	0	0	0	0	0	0	0	0	0	0	0	0	0	0	0	0	0	0	0	0	0	0	0	0	0	0	0	0	0	0	0	0	0	0	0	0	0	0	0	0	0	0	0	0	0	0	0	0	0	0	0	0	0	0	0	0	0	0	0	0	0	0	0	0	0	0	0	0	0	0	0	0	0	0	0	0	0	0	0	0	0.000108539	0.000130395	0.000192508	0.000240446	0.000300604	0.000124109	0.000321392	0.00046046	0.000130257	0.000467217	0	0.000326528	5.16775e-05	0	0.000148094	0	0.00010838	0	0	0	0	0	0	0	0	0	0	0	0	0	0	0	0	0	0	0	0	0	0	0	0	0	0	0	0	0	0	0	0	0	0	0	0	0	0	0	0	0	0	0	0	0	0	0	0	0	0	0	0	0	0	0	0	0	0	0	0	0	0	0	0	0	0	0	0	0	0	0	0	0	0	0	0	0	0	0	0	0	0	0	0	0	0	0	0	0	0	0	0	0	0	0	0	0	0	0	0	0	0	0	0	0	0	0	0	0	0	0	0	0	0	0	0	0	0	0	0	0	0	0	0	0	0	0	0	0	0	0	0	0	0	0	0	0	0	0	0	0	0	0	0	0
VEGFB_TYRO3	0	0	0	0	0	0	0	0	0	0	0	0	0	0	0	0	0	0	0	0	0	0	0	0	0	0	0	0	0	0	0	0	0	0	0	0	0	0	0	0	0	0	0	0	0	0	0	0	0	0	0	0	0	0	0.000203879	0.000244933	0.000361606	0.000451651	0.000564652	0.000233125	0.0006037	0.000864924	0.000244674	0.000877617	0	0.000613347	9.70706e-05	0	0.000278178	0	0.000203579	0	0.000631336	0.000758465	0.00111976	0.00139859	0.00174851	0.000721899	0.00186943	0.00267834	0.000757662	0.00271765	0	0.0018993	0.000300591	0	0.000861412	0	0.000630407	0	0.000649546	0.000780341	0.00115205	0.00143893	0.00179895	0.00074272	0.00192335	0.00275559	0.000779515	0.00279603	0	0.00195408	0.000309261	0	0.000886257	0	0.00064859	0	0.00131605	0.00158106	0.00233418	0.00291543	0.00364486	0.00150483	0.00389692	0.00558313	0.00157938	0.00566507	0	0.00395919	0.000626596	0	0.00179566	0	0.00131411	0	0	0	0	0	0	0	0	0	0	0	0	0	0	0	0	0	0	0	0.000140626	0.000168943	0.000249418	0.000311528	0.00038947	0.000160798	0.000416404	0.000596584	0.000168765	0.000605339	0	0.000423058	6.69547e-05	0	0.000191874	0	0.000140419	0	0.000741456	0.000890759	0.00131507	0.00164254	0.00205349	0.000847814	0.0021955	0.00314551	0.000889816	0.00319167	0	0.00223058	0.000353021	0	0.00101166	0	0.000740365	0	0	0	0	0	0	0	0	0	0	0	0	0	0	0	0	0	0	0	0.00191783	0.00230401	0.00340151	0.00424854	0.0053115	0.00219293	0.00567881	0.00813606	0.00230157	0.00825546	0	0.00576956	0.000913112	0	0.00261673	0	0.001915	0	0	0	0	0	0	0	0	0	0	0	0	0	0	0	0	0	0	0	0	0	0	0	0	0	0	0	0	0	0	0	0	0	0	0	0	0	0	0	0	0	0	0	0	0	0	0	0	0	0	0	0	0	0	0	0	0	0	0	0	0	0	0	0	0	0	0	0	0	0	0	0	0	0	0	0	0	0	0	0	0	0	0	0	0	0	0	0	0	0	0	0	0	0	0	0	0	0	0	0	0	0	0	0	0	0	0	0	0
VEGFC_FLT1	0.0147505	0.168198	0.494313	0.0181425	0.039776	0	0.0305361	0	0.00186023	0	0	0	0	0.0231195	0	0	0	0.0834547	0.0218625	0.249294	0.732645	0.0268898	0.0589538	0	0.0452591	0	0.00275714	0	0	0	0	0.0342665	0	0	0	0.123692	0.028403	0.323875	0.951829	0.0349344	0.076591	0	0.0587992	0	0.00358199	0	0	0	0	0.044518	0	0	0	0.160697	0.000145562	0.00165982	0.00487801	0.000179035	0.00039252	0	0.000301339	0	1.83573e-05	0	0	0	0	0.000228149	0	0	0	0.000823553	0	0	0	0	0	0	0	0	0	0	0	0	0	0	0	0	0	0	0.000333714	0.00380528	0.0111833	0.000410452	0.000899885	0	0.000690845	0	4.20856e-05	0	0	0	0	0.000523052	0	0	0	0.00188807	0	0	0	0	0	0	0	0	0	0	0	0	0	0	0	0	0	0	0.00212355	0.0242145	0.0711635	0.00261187	0.00572632	0	0.00439612	0	0.000267807	0	0	0	0	0.00332839	0	0	0	0.0120145	0	0	0	0	0	0	0	0	0	0	0	0	0	0	0	0	0	0	0.000218987	0.00249706	0.00733857	0.000269343	0.000590514	0	0.00045334	0	2.7617e-05	0	0	0	0	0.000343232	0	0	0	0.00123897	0	0	0	0	0	0	0	0	0	0	0	0	0	0	0	0	0	0	0.00109087	0.012439	0.0365568	0.00134172	0.00294162	0	0.00225829	0	0.000137573	0	0	0	0	0.0017098	0	0	0	0.00617188	0.000180068	0.00205328	0.00603434	0.000221475	0.000485566	0	0.000372771	0	2.27089e-05	0	0	0	0	0.000282232	0	0	0	0.00101878	0.00172993	0.019726	0.0579724	0.00212773	0.00466488	0	0.00358124	0	0.000218166	0	0	0	0	0.00271143	0	0	0	0.00978747	0.0135712	0.15475	0.454793	0.016692	0.0365959	0	0.0280948	0	0.00171151	0	0	0	0	0.0212711	0	0	0	0.0767825	0	0	0	0	0	0	0	0	0	0	0	0	0	0	0	0	0	0	0.000233098	0.00265797	0.00781146	0.000286699	0.000628566	0	0.000482552	0	2.93966e-05	0	0	0	0	0.00036535	0	0	0	0.00131881	0	0	0	0	0	0	0	0	0	0	0	0	0	0	0	0	0	0
VEGFC_FLT4	0.0030516	0.0347969	0.102264	0.00375332	0.00822887	0	0.00631733	0	0.000384846	0	0	0	0	0.00478298	0	0	0	0.0172652	0.00273642	0.031203	0.0917017	0.00336567	0.00737898	0	0.00566487	0	0.000345098	0	0	0	0	0.00428898	0	0	0	0.015482	0.00197673	0.0225403	0.0662432	0.00243128	0.0053304	0	0.00409217	0	0.000249291	0	0	0	0	0.00309826	0	0	0	0.0111838	0	0	0	0	0	0	0	0	0	0	0	0	0	0	0	0	0	0	0.000323663	0.00369067	0.0108464	0.00039809	0.000872781	0	0.000670037	0	4.0818e-05	0	0	0	0	0.000507298	0	0	0	0.0018312	0	0	0	0	0	0	0	0	0	0	0	0	0	0	0	0	0	0	0	0	0	0	0	0	0	0	0	0	0	0	0	0	0	0	0	0	0	0	0	0	0	0	0	0	0	0	0	0	0	0	0	0	0	0	0	0	0	0	0	0	0	0	0	0	0	0	0	0	0	0	0	0	0	0	0	0	0	0	0	0	0	0	0	0	0	0	0	0	0	0	0	0	0	0	0	0	0	0	0	0	0	0	0	0	0	0	0	0	0	0	0	0	0	0	0	0	0	0	0	0	0	0	0	0	0	0	0	0	0	0	0	0	0	0	0	0	0	0	0	0	0	0	0	0	0	0	0	0	0	0	0	0	0	0	0	0	0	0	0	0	0	0	0	0	0	0	0	0	0	0	0	0	0	0	0	0	0	0	0	0	0	0	0	0	0	0	0	0	0	0	0	0	0	0	0	0	0	0	0	0	0	0	0	0	0	0	0	0	0	0	0	0	0	0	0	0	0	0	0	0	0	0	0	0	0	0	0	0	0	0	0	0	0	0
VEGFC_ITGA9	0.000191083	0.00217889	0.00640348	0.000235023	0.00051527	0	0.000395575	0	2.4098e-05	0	0	0	0	0.000299497	0	0	0	0.0010811	9.15232e-05	0.00104362	0.00306708	0.000112569	0.000246799	0	0.000189469	0	1.15423e-05	0	0	0	0	0.000143451	0	0	0	0.000517815	0.001632	0.0186094	0.0546907	0.00200728	0.0044008	0	0.00337851	0	0.000205816	0	0	0	0	0.00255794	0	0	0	0.00923341	0.00273035	0.0311337	0.0914983	0.00335821	0.00736261	0	0.0056523	0	0.000344333	0	0	0	0	0.00427947	0	0	0	0.0154476	0.000874353	0.00997009	0.0293009	0.00107541	0.00235776	0	0.00181006	0	0.000110267	0	0	0	0	0.00137043	0	0	0	0.00494686	0.000333714	0.00380528	0.0111833	0.000410452	0.000899885	0	0.000690845	0	4.20856e-05	0	0	0	0	0.000523052	0	0	0	0.00188807	0.00349415	0.0398432	0.117094	0.00429764	0.00942225	0	0.00723349	0	0.000440657	0	0	0	0	0.00547662	0	0	0	0.019769	0.0084756	0.0966458	0.28403	0.0104246	0.0228551	0	0.0175459	0	0.00106888	0	0	0	0	0.0132844	0	0	0	0.0479527	0.00326298	0.0372072	0.109347	0.00401331	0.00879888	0	0.00675493	0	0.000411504	0	0	0	0	0.00511429	0	0	0	0.0184611	0.00768945	0.0876814	0.257685	0.00945766	0.0207352	0	0.0159185	0	0.000969738	0	0	0	0	0.0120522	0	0	0	0.0435049	0.00356384	0.0406378	0.11943	0.00438335	0.00961017	0	0.00737776	0	0.000449446	0	0	0	0	0.00558584	0	0	0	0.0201633	0	0	0	0	0	0	0	0	0	0	0	0	0	0	0	0	0	0	0.000183982	0.00209791	0.00616551	0.000226289	0.000496121	0	0.000380874	0	2.32025e-05	0	0	0	0	0.000288367	0	0	0	0.00104092	0	0	0	0	0	0	0	0	0	0	0	0	0	0	0	0	0	0	0	0	0	0	0	0	0	0	0	0	0	0	0	0	0	0	0	0	0	0	0	0	0	0	0	0	0	0	0	0	0	0	0	0	0	0	0	0	0	0	0	0	0	0	0	0	0	0	0	0	0	0	0	0	0	0	0	0	0	0	0	0	0	0	0	0	0	0	0	0	0	0
VEGFC_ITGB1	0.0190712	0.217466	0.639106	0.0234567	0.0514271	0	0.0394807	0	0.00240513	0	0	0	0	0.0298916	0	0	0	0.1079	0.016093	0.183505	0.5393	0.0197936	0.043396	0	0.0333152	0	0.00202953	0	0	0	0	0.0252236	0	0	0	0.0910499	0.0148921	0.169812	0.499058	0.0183166	0.0401578	0	0.0308293	0	0.00187809	0	0	0	0	0.0233414	0	0	0	0.0842558	0.0161673	0.184352	0.541789	0.019885	0.0435962	0	0.033469	0	0.0020389	0	0	0	0	0.02534	0	0	0	0.0914701	0.0156319	0.178248	0.523849	0.0192265	0.0421527	0	0.0323608	0	0.00197139	0	0	0	0	0.024501	0	0	0	0.0884414	0.0274488	0.312994	0.919851	0.0337607	0.0740178	0	0.0568237	0	0.00346165	0	0	0	0	0.0430224	0	0	0	0.155298	0.0155057	0.176808	0.519618	0.0190712	0.0418122	0	0.0320993	0	0.00195546	0	0	0	0	0.024303	0	0	0	0.087727	0.0320247	0.365172	1.0732	0.0393889	0.0863571	0	0.0662967	0	0.00403873	0	0	0	0	0.0501945	0	0	0	0.181188	0.0227149	0.259014	0.761211	0.0279383	0.0612525	0	0.0470238	0	0.00286464	0	0	0	0	0.0356026	0	0	0	0.128515	0.00938691	0.107037	0.314569	0.0115455	0.0253125	0	0.0194325	0	0.00118381	0	0	0	0	0.0147127	0	0	0	0.0531087	0.017295	0.197212	0.579581	0.021272	0.0466373	0	0.0358036	0	0.00218112	0	0	0	0	0.0271076	0	0	0	0.0978505	0.00635826	0.0725021	0.213075	0.00782036	0.0171455	0	0.0131627	0	0.000801858	0	0	0	0	0.00996573	0	0	0	0.0359734	0.00349136	0.0398113	0.117001	0.0042942	0.00941471	0	0.0072277	0	0.000440305	0	0	0	0	0.00547224	0	0	0	0.0197532	0.00728935	0.0831192	0.244277	0.00896556	0.0196563	0	0.0150902	0	0.000919281	0	0	0	0	0.0114251	0	0	0	0.0412413	0.00942511	0.107473	0.31585	0.0115924	0.0254155	0	0.0195116	0	0.00118863	0	0	0	0	0.0147726	0	0	0	0.0533248	0.000405975	0.00462927	0.0136048	0.00049933	0.00109474	0	0.000840438	0	5.11987e-05	0	0	0	0	0.000636312	0	0	0	0.0022969	0.000683596	0.00779493	0.0229083	0.000840791	0.00184337	0	0.00141516	0	8.62102e-05	0	0	0	0	0.00107145	0	0	0	0.00386761	0.0173299	0.19761	0.580751	0.0213149	0.0467314	0	0.0358758	0	0.00218552	0	0	0	0	0.0271623	0	0	0	0.098048
VEGFC_KDR	0.043136	0.491872	1.44555	0.0530552	0.116319	0	0.0892989	0	0.00544	0	0	0	0	0.0676099	0	0	0	0.244052	0.0114167	0.130183	0.382591	0.014042	0.030786	0	0.0236345	0	0.00143979	0	0	0	0	0.0178942	0	0	0	0.0645928	0.00980898	0.11185	0.328714	0.0120646	0.0264507	0	0.0203063	0	0.00123704	0	0	0	0	0.0153743	0	0	0	0.0554967	8.38275e-05	0.000955871	0.00280919	0.000103104	0.000226047	0	0.000173537	0	1.05717e-05	0	0	0	0	0.000131389	0	0	0	0.000474274	0.0210537	0.240072	0.705542	0.0258951	0.056773	0	0.0435848	0	0.00265514	0	0	0	0	0.0329989	0	0	0	0.119116	0	0	0	0	0	0	0	0	0	0	0	0	0	0	0	0	0	0	0.000655022	0.0074691	0.0219508	0.000805646	0.00176632	0	0.00135601	0	8.26067e-05	0	0	0	0	0.00102666	0	0	0	0.00370595	0	0	0	0	0	0	0	0	0	0	0	0	0	0	0	0	0	0	0	0	0	0	0	0	0	0	0	0	0	0	0	0	0	0	0	0	0.00023194	0.00264477	0.00777267	0.000285276	0.000625445	0	0.000480156	0	2.92507e-05	0	0	0	0	0.000363536	0	0	0	0.00131226	0	0	0	0	0	0	0	0	0	0	0	0	0	0	0	0	0	0	0.000786605	0.00896952	0.0263603	0.000967487	0.00212114	0	0.00162841	0	9.9201e-05	0	0	0	0	0.0012329	0	0	0	0.00445041	0	0	0	0	0	0	0	0	0	0	0	0	0	0	0	0	0	0	0.0010047	0.0114564	0.0336689	0.00123573	0.00270924	0	0.00207989	0	0.000126705	0	0	0	0	0.00157473	0	0	0	0.00568431	0.000479622	0.00546905	0.0160729	0.000589912	0.00129334	0	0.0009929	0	6.04865e-05	0	0	0	0	0.000751744	0	0	0	0.00271358	0.000480673	0.00548103	0.0161081	0.000591205	0.00129617	0	0.000995075	0	6.0619e-05	0	0	0	0	0.000753391	0	0	0	0.00271952	0	0	0	0	0	0	0	0	0	0	0	0	0	0	0	0	0	0	0.00188204	0.0214605	0.0630699	0.00231482	0.00507506	0	0.00389614	0	0.000237349	0	0	0	0	0.00294984	0	0	0	0.0106481
VEGFC_LYVE1	0.0072708	0.0829076	0.243655	0.00894274	0.0196063	0	0.0150518	0	0.000916941	0	0	0	0	0.011396	0	0	0	0.0411363	0.0209695	0.239111	0.702719	0.0257915	0.0565458	0	0.0434104	0	0.00264452	0	0	0	0	0.0328669	0	0	0	0.11864	0.0391502	0.446423	1.31198	0.048153	0.105572	0	0.0810477	0	0.00493735	0	0	0	0	0.0613628	0	0	0	0.221502	0.000176822	0.00201626	0.00592556	0.000217482	0.000476813	0	0.000366051	0	2.22995e-05	0	0	0	0	0.000277144	0	0	0	0.00100041	0	0	0	0	0	0	0	0	0	0	0	0	0	0	0	0	0	0	0	0	0	0	0	0	0	0	0	0	0	0	0	0	0	0	0	0	0	0	0	0	0	0	0	0	0	0	0	0	0	0	0	0	0	0	0	0	0	0	0	0	0	0	0	0	0	0	0	0	0	0	0	0	0.000273528	0.00311899	0.00916633	0.000336426	0.000737589	0	0.000566249	0	3.44954e-05	0	0	0	0	0.000428718	0	0	0	0.00154755	6.33712e-05	0.00072261	0.00212366	7.79436e-05	0.000170885	0	0.000131189	0	7.99192e-06	0	0	0	0	9.93259e-05	0	0	0	0.000358538	0	0	0	0	0	0	0	0	0	0	0	0	0	0	0	0	0	0	0.000491933	0.00560942	0.0164854	0.000605054	0.00132653	0	0.00101838	0	6.2039e-05	0	0	0	0	0.000771039	0	0	0	0.00278323	0.000204056	0.00232682	0.00683823	0.00025098	0.000550253	0	0.000422431	0	2.57341e-05	0	0	0	0	0.000319831	0	0	0	0.0011545	0	0	0	0	0	0	0	0	0	0	0	0	0	0	0	0	0	0	0.000413456	0.00471456	0.0138555	0.000508531	0.00111492	0	0.000855924	0	5.21421e-05	0	0	0	0	0.000648037	0	0	0	0.00233923	0.000443285	0.0050547	0.0148551	0.000545219	0.00119535	0	0.000917675	0	5.59039e-05	0	0	0	0	0.00069479	0	0	0	0.00250799	0.000162668	0.00185487	0.00545124	0.000200074	0.000438646	0	0.00033675	0	2.05145e-05	0	0	0	0	0.00025496	0	0	0	0.000920332	0.00178906	0.0204003	0.0599541	0.00220046	0.00482434	0	0.00370366	0	0.000225623	0	0	0	0	0.00280411	0	0	0	0.010122
VEGFC_NRP2	0.000177185	0.00202041	0.00593773	0.000217929	0.000477792	0	0.000366803	0	2.23453e-05	0	0	0	0	0.000277713	0	0	0	0.00100247	0.000170977	0.00194962	0.0057297	0.000210294	0.000461053	0	0.000353952	0	2.15624e-05	0	0	0	0	0.000267984	0	0	0	0.000967344	0.00173437	0.0197767	0.0581214	0.00213319	0.00467686	0	0.00359044	0	0.000218726	0	0	0	0	0.00271839	0	0	0	0.00981262	0.00760109	0.0866739	0.254724	0.00934898	0.0204969	0	0.0157356	0	0.000958595	0	0	0	0	0.0119137	0	0	0	0.043005	0.00579476	0.0660766	0.194191	0.00712728	0.015626	0	0.0119961	0	0.000730793	0	0	0	0	0.00908251	0	0	0	0.0327852	0.000870105	0.00992165	0.0291585	0.00107019	0.0023463	0	0.00180127	0	0.000109731	0	0	0	0	0.00136377	0	0	0	0.00492283	0.00171685	0.0195769	0.0575342	0.00211164	0.00462962	0	0.00355417	0	0.000216517	0	0	0	0	0.00269093	0	0	0	0.00971349	0	0	0	0	0	0	0	0	0	0	0	0	0	0	0	0	0	0	0.00255619	0.0291478	0.0856618	0.00314399	0.00689296	0	0.00529175	0	0.000322368	0	0	0	0	0.00400649	0	0	0	0.0144623	0.000332926	0.00379629	0.0111568	0.000409483	0.00089776	0	0.000689213	0	4.19862e-05	0	0	0	0	0.000521817	0	0	0	0.00188361	0.00331228	0.0377693	0.110999	0.00407394	0.00893181	0	0.00685698	0	0.000417721	0	0	0	0	0.00519155	0	0	0	0.01874	0	0	0	0	0	0	0	0	0	0	0	0	0	0	0	0	0	0	0	0	0	0	0	0	0	0	0	0	0	0	0	0	0	0	0	0	0	0	0	0	0	0	0	0	0	0	0	0	0	0	0	0	0	0	0.0029758	0.0339326	0.0997237	0.0036601	0.00802448	0	0.00616042	0	0.000375287	0	0	0	0	0.00466418	0	0	0	0.0168363	0	0	0	0	0	0	0	0	0	0	0	0	0	0	0	0	0	0	0.000147955	0.0016871	0.00495819	0.000181977	0.000398971	0	0.000306291	0	1.8659e-05	0	0	0	0	0.000231899	0	0	0	0.000837089	0	0	0	0	0	0	0	0	0	0	0	0	0	0	0	0	0	0
VEGFC_VIPR2	0	0	0	0	0	0	0	0	0	0	0	0	0	0	0	0	0	0	0	0	0	0	0	0	0	0	0	0	0	0	0	0	0	0	0	0	0	0	0	0	0	0	0	0	0	0	0	0	0	0	0	0	0	0	0.00345944	0.0394473	0.115931	0.00425494	0.00932864	0	0.00716162	0	0.000436279	0	0	0	0	0.00542221	0	0	0	0.0195726	0.000551926	0.00629351	0.0184959	0.000678843	0.00148831	0	0.00114258	0	6.9605e-05	0	0	0	0	0.000865071	0	0	0	0.00312265	0	0	0	0	0	0	0	0	0	0	0	0	0	0	0	0	0	0	0	0	0	0	0	0	0	0	0	0	0	0	0	0	0	0	0	0	0	0	0	0	0	0	0	0	0	0	0	0	0	0	0	0	0	0	0.000259888	0.00296346	0.00870924	0.00031965	0.000700808	0	0.000538012	0	3.27752e-05	0	0	0	0	0.00040734	0	0	0	0.00147038	0.000126085	0.00143773	0.00422531	0.000155079	0.000339999	0	0.000261018	0	1.5901e-05	0	0	0	0	0.000197622	0	0	0	0.000713358	0	0	0	0	0	0	0	0	0	0	0	0	0	0	0	0	0	0	0	0	0	0	0	0	0	0	0	0	0	0	0	0	0	0	0	0	0	0	0	0	0	0	0	0	0	0	0	0	0	0	0	0	0	0	0	0	0	0	0	0	0	0	0	0	0	0	0	0	0	0	0	0	0	0	0	0	0	0	0	0	0	0	0	0	0	0	0	0	0	0	0	0	0	0	0	0	0	0	0	0	0	0	0	0	0	0	0	0	0	0	0	0	0	0	0	0	0	0	0	0	0	0	0	0	0	0	0	0	0	0	0	0	0	0	0	0	0	0	0	0	0	0	0	0
VIM_CD44	0.0188756	0.0140707	0.0159653	0.0125587	0.017476	0.0110095	0.0139624	0.0216915	0.000354692	0.000163194	0	0.000997712	0.00380676	0.0134686	0.0178385	0.00540975	0.00680025	0.0102424	0.173102	0.129038	0.146413	0.115172	0.160267	0.100965	0.128045	0.198926	0.00325277	0.0014966	0	0.00914971	0.0349106	0.123517	0.163591	0.0496112	0.062363	0.0939301	0.810017	0.603821	0.685127	0.538938	0.749957	0.472457	0.599177	0.930858	0.0152211	0.00700323	0	0.0428153	0.163361	0.577986	0.765511	0.232151	0.291822	0.439538	0.464222	0.346051	0.392648	0.308867	0.429802	0.270766	0.343389	0.533476	0.00872321	0.00401356	0	0.0245375	0.0936226	0.331244	0.438715	0.133046	0.167244	0.2519	0.902216	0.67255	0.763111	0.600282	0.83532	0.526233	0.667377	1.03681	0.0169536	0.00780036	0	0.0476887	0.181956	0.643774	0.852644	0.258575	0.325039	0.489567	0.878883	0.655156	0.743375	0.584757	0.813717	0.512624	0.650117	1.01	0.0165151	0.00759862	0	0.0464553	0.17725	0.627124	0.830592	0.251888	0.316632	0.476906	0.766134	0.571108	0.64801	0.509741	0.709328	0.446861	0.566716	0.880428	0.0143964	0.00662382	0	0.0404957	0.154511	0.546673	0.724038	0.219574	0.276013	0.415725	0.547739	0.408308	0.463287	0.364433	0.507126	0.319478	0.405167	0.629452	0.0102926	0.00473562	0	0.028952	0.110466	0.390837	0.517643	0.156982	0.197332	0.297218	0.0212155	0.0158149	0.0179445	0.0141156	0.0196424	0.0123743	0.0156933	0.0243805	0.000398661	0.000183424	0	0.00112139	0.00427866	0.0151383	0.0200498	0.00608037	0.00764324	0.0115121	1.00942	0.752466	0.853788	0.671611	0.934577	0.588763	0.746679	1.16001	0.0189681	0.00872724	0	0.0533553	0.203577	0.720271	0.953959	0.289301	0.363662	0.54774	2.4246	1.8074	2.05077	1.61319	2.24483	1.41419	1.7935	2.78631	0.0455608	0.0209626	0	0.128158	0.488985	1.73007	2.29138	0.694892	0.873504	1.31566	0.729781	0.54401	0.617262	0.485554	0.675671	0.425658	0.539826	0.838652	0.0137133	0.00630952	0	0.0385742	0.14718	0.520733	0.689683	0.209156	0.262916	0.395999	0.353778	0.263721	0.299232	0.235383	0.327547	0.206347	0.261693	0.406556	0.00664785	0.00305869	0	0.0186997	0.0713486	0.252437	0.33434	0.101393	0.127455	0.19197	3.29966	2.45971	2.79091	2.1954	3.055	1.92459	2.44079	3.79192	0.062004	0.0285281	0	0.174411	0.665464	2.35446	3.11836	0.945684	1.18876	1.79049	8.14358	6.07057	6.88799	5.41827	7.53977	4.74989	6.02388	9.35847	0.153026	0.0704076	0	0.430447	1.64237	5.81083	7.69613	2.33395	2.93386	4.41893	5.09406	3.79733	4.30865	3.38929	4.71636	2.9712	3.76812	5.85401	0.0957227	0.0440421	0	0.269258	1.02735	3.63486	4.81417	1.45996	1.83522	2.76418	0.310546	0.231494	0.262665	0.206619	0.28752	0.181131	0.229713	0.356874	0.00583547	0.00268491	0	0.0164146	0.0626297	0.221589	0.293483	0.0890024	0.111879	0.168511	0.421087	0.313896	0.356163	0.280167	0.389865	0.245606	0.311481	0.483906	0.00791265	0.00364062	0	0.0222575	0.0849232	0.300465	0.39795	0.120684	0.151704	0.228493
VIP_ADCYAP1R1	0	0	0	0	0	0	0	0	0	0	0	0	0	0	0	0	0	0	0	0	0	0	0	0	0	0	0	0	0	0	0	0	0	0	0	0	0	0	0	0	0	0	0	0	0	0	0	0	0	0	0	0	0	0	0	0	0	0	0	0	0	0	0	0	0	0	0	0	0	0	0	0	0	0	0	0	0	0	0	0	0	0	0	0	0	0	0	0	0	0	0	0	0	0	0	0	0	0	0	0	0	0	0	0	0	0	0	0	0	0	0	0	0	0	0	0	0	0	0	0	0	0	0	0	0	0	0	0	0	0	0	0	0	0	0	0	0	0	0	0	0	0	0	0	0	0	0	0	0	0	0	0	0	0	0	0	0	0	0	0	0	0	0	0	0	0	0	0	0	0	0	0	0	0	0	0	0	0	0	0	0	0	0	0	0	0	0	0	0	0	0	0	0	0	0	0	0	0	0	0	0	0	0	0	0	0	0	0	0	0	0	0	0	0	0	0	0	0	0	0	0	0	0	0	0	0	0	0	0	0	0	0	0	0	0	0	0	0	0	0	0	0	0	0	0	0	0	0	0	0	0	0	0	0	0	0	0	0	0	0	0	0	0	0	0	0	0	0	0	0	0	0	0	0	0	0	0	0	0	0	0	0	0	0	0	0	0	0	0	0	0	0	0	0	0	0	0	0	0	0	0	0	0	0	0	0	0	0	0	0	0	0	0	0	0	0	0	0	0	0	0	0	0	0
VIP_NPR3	0	0	0	0	0	0	0	0	0	0	0	0	0	0	0	0	0	0	0	0	0	0	0	0	0	0	0	0	0	0	0	0	0	0	0	0	0	0	0	0	0	0	0	0	0	0	0	0	0	0	0	0	0	0	0	0	0	0	0	0	0	0	0	0	0	0	0	0	0	0	0	0	0	0	0	0	0	0	0	0	0	0	0	0	0	0	0	0	0	0	0	0	0	0	0	0	0	0	0	0	0	0	0	0	0	0	0	0	0	0	0	0	0	0	0	0	0	0	0	0	0	0	0	0	0	0	0	0	0	0	0	0	0	0	0	0	0	0	0	0	0	0	0	0	0	0	0	0	0	0	0	0	0	0	0	0	0	0	0	0	0	0	0	0	0	0	0	0	0	0	0	0	0	0	0	0	0	0	0	0	0	0	0	0	0	0	0	0	0	0	0	0	0	0	0	0	0	0	0	0	0	0	0	0	0	0	0	0	0	0	0	0	0	0	0	0	0	0	0	0	0	0	0	0	0	0	0	0	0	0	0	0	0	0	0	0	0	0	0	0	0	0	0	0	0	0	0	0	0	0	0	0	0	0	0	0	0	0	0	0	0	0	0	0	0	0	0	0	0	0	0	0	0	0	0	0	0	0	0	0	0	0	0	0	0	0	0	0	0	0	0	0	0	0	0	0	0	0	0	0	0	0	0	0	0	0	0	0	0	0	0	0	0	0	0	0	0	0	0	0	0	0	0	0
VIP_SCTR	0	0	0	0	0	0	0	0	0	0	0	0	0	0	0	0	0	0	0	0	0	0	0	0	0	0	0	0	0	0	0	0	0	0	0	0	0	0	0	0	0	0	0	0	0	0	0	0	0	0	0	0	0	0	0	0	0	0	0	0	0	0	0	0	0	0	0	0	0	0	0	0	0	0	0	0	0	0	0	0	0	0	0	0	0	0	0	0	0	0	0	0	0	0	0	0	0	0	0	0	0	0	0	0	0	0	0	0	0	0	0	0	0	0	0	0	0	0	0	0	0	0	0	0	0	0	0	0	0	0	0	0	0	0	0	0	0	0	0	0	0	0	0	0	0	0	0	0	0	0	0	0	0	0	0	0	0	0	0	0	0	0	0	0	0	0	0	0	0	0	0	0	0	0	0	0	0	0	0	0	0	0	0	0	0	0	0	0	0	0	0	0	0	0	0	0	0	0	0	0	0	0	0	0	0	0	0	0	0	0	0	0	0	0	0	0	0	0	0	0	0	0	0	0	0	0	0	0	0	0	0	0	0	0	0	0	0	0	0	0	0	0	0	0	0	0	0	0	0	0	0	0	0	0	0	0	0	0	0	0	0	0	0	0	0	0	0	0	0	0	0	0	0	0	0	0	0	0	0	0	0	0	0	0	0	0	0	0	0	0	0	0	0	0	0	0	0	0	0	0	0	0	0	0	0	0	0	0	0	0	0	0	0	0	0	0	0	0	0	0	0	0	0	0
VIP_VIPR1	0	0	0	0	0	0	0	0	0	0	0	0	0	0	0	0	0	0	0	0	0	0	0	0	0	0	0	0	0	0	0	0	0	0	0	0	0	0	0	0	0	0	0	0	0	0	0	0	0	0	0	0	0	0	0	0	0	0	0	0	0	0	0	0	0	0	0	0	0	0	0	0	0	0	0	0	0	0	0	0	0	0	0	0	0	0	0	0	0	0	0	0	0	0	0	0	0	0	0	0	0	0	0	0	0	0	0	0	0	0	0	0	0	0	0	0	0	0	0	0	0	0	0	0	0	0	0	0	0	0	0	0	0	0	0	0	0	0	0	0	0	0	0	0	0	0	0	0	0	0	0	0	0	0	0	0	0	0	0	0	0	0	0	0	0	0	0	0	0	0	0	0	0	0	0	0	0	0	0	0	0	0	0	0	0	0	0	0	0	0	0	0	0	0	0	0	0	0	0	0	0	0	0	0	0	0	0	0	0	0	0	0	0	0	0	0	0	0	0	0	0	0	0	0	0	0	0	0	0	0	0	0	0	0	0	0	0	0	0	0	0	0	0	0	0	0	0	0	0	0	0	0	0	0	0	0	0	0	0	0	0	0	0	0	0	0	0	0	0	0	0	0	0	0	0	0	0	0	0	0	0	0	0	0	0	0	0	0	0	0	0	0	0	0	0	0	0	0	0	0	0	0	0	0	0	0	0	0	0	0	0	0	0	0	0	0	0	0	0	0	0	0	0	0
VIP_VIPR2	0	0	0	0	0	0	0	0	0	0	0	0	0	0	0	0	0	0	0	0	0	0	0	0	0	0	0	0	0	0	0	0	0	0	0	0	0	0	0	0	0	0	0	0	0	0	0	0	0	0	0	0	0	0	0	0	0	0	0	0	0	0	0	0	0	0	0	0	0	0	0	0	0	0	0	0	0	0	0	0	0	0	0	0	0	0	0	0	0	0	0	0	0	0	0	0	0	0	0	0	0	0	0	0	0	0	0	0	0	0	0	0	0	0	0	0	0	0	0	0	0	0	0	0	0	0	0	0	0	0	0	0	0	0	0	0	0	0	0	0	0	0	0	0	0	0	0	0	0	0	0	0	0	0	0	0	0	0	0	0	0	0	0	0	0	0	0	0	0	0	0	0	0	0	0	0	0	0	0	0	0	0	0	0	0	0	0	0	0	0	0	0	0	0	0	0	0	0	0	0	0	0	0	0	0	0	0	0	0	0	0	0	0	0	0	0	0	0	0	0	0	0	0	0	0	0	0	0	0	0	0	0	0	0	0	0	0	0	0	0	0	0	0	0	0	0	0	0	0	0	0	0	0	0	0	0	0	0	0	0	0	0	0	0	0	0	0	0	0	0	0	0	0	0	0	0	0	0	0	0	0	0	0	0	0	0	0	0	0	0	0	0	0	0	0	0	0	0	0	0	0	0	0	0	0	0	0	0	0	0	0	0	0	0	0	0	0	0	0	0	0	0	0	0
VTN_CD47	0	0.0093633	0	0	0	4.11709	0	0	0	0	0	0	0	0	0	0	0	0	0	0.00602302	0	0	0	2.64835	0	0	0	0	0	0	0	0	0	0	0	0	0	0.00515382	0	0	0	2.26616	0	0	0	0	0	0	0	0	0	0	0	0	0	0.00455773	0	0	0	2.00405	0	0	0	0	0	0	0	0	0	0	0	0	0	0.00420005	0	0	0	1.84678	0	0	0	0	0	0	0	0	0	0	0	0	0	0.00429273	0	0	0	1.88753	0	0	0	0	0	0	0	0	0	0	0	0	0	0.00443373	0	0	0	1.94953	0	0	0	0	0	0	0	0	0	0	0	0	0	0.00165648	0	0	0	0.728363	0	0	0	0	0	0	0	0	0	0	0	0	0	0.00396437	0	0	0	1.74315	0	0	0	0	0	0	0	0	0	0	0	0	0	0.00194159	0	0	0	0.853727	0	0	0	0	0	0	0	0	0	0	0	0	0	0.00440966	0	0	0	1.93894	0	0	0	0	0	0	0	0	0	0	0	0	0	0.00269068	0	0	0	1.1831	0	0	0	0	0	0	0	0	0	0	0	0	0	0.00330245	0	0	0	1.4521	0	0	0	0	0	0	0	0	0	0	0	0	0	0.00594464	0	0	0	2.61388	0	0	0	0	0	0	0	0	0	0	0	0	0	0.00694353	0	0	0	3.0531	0	0	0	0	0	0	0	0	0	0	0	0	0	0.00136342	0	0	0	0.5995	0	0	0	0	0	0	0	0	0	0	0	0	0	0.00323521	0	0	0	1.42254	0	0	0	0	0	0	0	0	0	0	0	0	0	0.00406213	0	0	0	1.78613	0	0	0	0	0	0	0	0	0	0	0	0
VTN_ITGA2B	0	0	0	0	0	0	0	0	0	0	0	0	0	0	0	0	0	0	0	6.13943e-06	0	0	0	0.00269954	0	0	0	0	0	0	0	0	0	0	0	0	0	0	0	0	0	0	0	0	0	0	0	0	0	0	0	0	0	0	0	9.7354e-05	0	0	0	0.042807	0	0	0	0	0	0	0	0	0	0	0	0	0	0	0	0	0	0	0	0	0	0	0	0	0	0	0	0	0	0	0	6.89865e-05	0	0	0	0.0303337	0	0	0	0	0	0	0	0	0	0	0	0	0	7.95999e-05	0	0	0	0.0350004	0	0	0	0	0	0	0	0	0	0	0	0	0	8.63518e-05	0	0	0	0.0379693	0	0	0	0	0	0	0	0	0	0	0	0	0	4.1462e-05	0	0	0	0.018231	0	0	0	0	0	0	0	0	0	0	0	0	0	3.26581e-05	0	0	0	0.0143599	0	0	0	0	0	0	0	0	0	0	0	0	0	0	0	0	0	0	0	0	0	0	0	0	0	0	0	0	0	0	0	7.99043e-05	0	0	0	0.0351343	0	0	0	0	0	0	0	0	0	0	0	0	0	3.83285e-05	0	0	0	0.0168532	0	0	0	0	0	0	0	0	0	0	0	0	0	0	0	0	0	0	0	0	0	0	0	0	0	0	0	0	0	0	0	0	0	0	0	0	0	0	0	0	0	0	0	0	0	0	0	0	0	0.000258513	0	0	0	0.113669	0	0	0	0	0	0	0	0	0	0	0	0	0	0	0	0	0	0	0	0	0	0	0	0	0	0	0	0	0	0	0	0	0	0	0	0	0	0	0	0	0	0	0	0	0	0	0	0
VTN_ITGA3	0	0.00218647	0	0	0	0.961402	0	0	0	0	0	0	0	0	0	0	0	0	0	0.000330722	0	0	0	0.14542	0	0	0	0	0	0	0	0	0	0	0	0	0	0.00043923	0	0	0	0.193131	0	0	0	0	0	0	0	0	0	0	0	0	0	8.27792e-05	0	0	0	0.0363984	0	0	0	0	0	0	0	0	0	0	0	0	0	0.00123296	0	0	0	0.542139	0	0	0	0	0	0	0	0	0	0	0	0	0	0	0	0	0	0	0	0	0	0	0	0	0	0	0	0	0	0	0	0	0	0	0	0	0	0	0	0	0	0	0	0	0	0	0	0	0	0.000468017	0	0	0	0.205789	0	0	0	0	0	0	0	0	0	0	0	0	0	0.00296163	0	0	0	1.30224	0	0	0	0	0	0	0	0	0	0	0	0	0	0.000239898	0	0	0	0.105484	0	0	0	0	0	0	0	0	0	0	0	0	0	0.00105693	0	0	0	0.464736	0	0	0	0	0	0	0	0	0	0	0	0	0	0.000475118	0	0	0	0.208911	0	0	0	0	0	0	0	0	0	0	0	0	0	0	0	0	0	0	0	0	0	0	0	0	0	0	0	0	0	0	0	8.0417e-05	0	0	0	0.0353597	0	0	0	0	0	0	0	0	0	0	0	0	0	0	0	0	0	0	0	0	0	0	0	0	0	0	0	0	0	0	0	0.000103857	0	0	0	0.0456663	0	0	0	0	0	0	0	0	0	0	0	0	0	6.09878e-05	0	0	0	0.0268166	0	0	0	0	0	0	0	0	0	0	0	0	0	0	0	0	0	0	0	0	0	0	0	0	0	0	0	0	0	0
VTN_ITGA5	0	4.11131e-05	0	0	0	0.0180776	0	0	0	0	0	0	0	0	0	0	0	0	0	0.000662991	0	0	0	0.29152	0	0	0	0	0	0	0	0	0	0	0	0	0	0.00133427	0	0	0	0.586684	0	0	0	0	0	0	0	0	0	0	0	0	0	5.25697e-05	0	0	0	0.0231151	0	0	0	0	0	0	0	0	0	0	0	0	0	0.000170553	0	0	0	0.0749927	0	0	0	0	0	0	0	0	0	0	0	0	0	0.000213665	0	0	0	0.0939494	0	0	0	0	0	0	0	0	0	0	0	0	0	0.000482878	0	0	0	0.212323	0	0	0	0	0	0	0	0	0	0	0	0	0	0.00321167	0	0	0	1.41218	0	0	0	0	0	0	0	0	0	0	0	0	0	2.5471e-05	0	0	0	0.0111997	0	0	0	0	0	0	0	0	0	0	0	0	0	9.8368e-05	0	0	0	0.0432528	0	0	0	0	0	0	0	0	0	0	0	0	0	0	0	0	0	0	0	0	0	0	0	0	0	0	0	0	0	0	0	4.29266e-05	0	0	0	0.018875	0	0	0	0	0	0	0	0	0	0	0	0	0	0	0	0	0	0	0	0	0	0	0	0	0	0	0	0	0	0	0	0.000148527	0	0	0	0.065308	0	0	0	0	0	0	0	0	0	0	0	0	0	0.000373751	0	0	0	0.16434	0	0	0	0	0	0	0	0	0	0	0	0	0	3.88069e-05	0	0	0	0.0170636	0	0	0	0	0	0	0	0	0	0	0	0	0	0	0	0	0	0	0	0	0	0	0	0	0	0	0	0	0	0	0	0.000359615	0	0	0	0.158124	0	0	0	0	0	0	0	0	0	0	0	0
VTN_ITGA8	0	4.53153e-05	0	0	0	0.0199253	0	0	0	0	0	0	0	0	0	0	0	0	0	2.71027e-05	0	0	0	0.0119172	0	0	0	0	0	0	0	0	0	0	0	0	0	0	0	0	0	0	0	0	0	0	0	0	0	0	0	0	0	0	0	0.00516766	0	0	0	2.27224	0	0	0	0	0	0	0	0	0	0	0	0	0	0.000128619	0	0	0	0.0565543	0	0	0	0	0	0	0	0	0	0	0	0	0	0.00069551	0	0	0	0.305819	0	0	0	0	0	0	0	0	0	0	0	0	0	0.000268926	0	0	0	0.118248	0	0	0	0	0	0	0	0	0	0	0	0	0	0.00686268	0	0	0	3.01755	0	0	0	0	0	0	0	0	0	0	0	0	0	7.78855e-05	0	0	0	0.0342466	0	0	0	0	0	0	0	0	0	0	0	0	0	3.49178e-05	0	0	0	0.0153535	0	0	0	0	0	0	0	0	0	0	0	0	0	0	0	0	0	0	0	0	0	0	0	0	0	0	0	0	0	0	0	0	0	0	0	0	0	0	0	0	0	0	0	0	0	0	0	0	0	0	0	0	0	0	0	0	0	0	0	0	0	0	0	0	0	0	0	9.40428e-05	0	0	0	0.041351	0	0	0	0	0	0	0	0	0	0	0	0	0	0	0	0	0	0	0	0	0	0	0	0	0	0	0	0	0	0	0	0.000126689	0	0	0	0.0557056	0	0	0	0	0	0	0	0	0	0	0	0	0	0	0	0	0	0	0	0	0	0	0	0	0	0	0	0	0	0	0	0	0	0	0	0	0	0	0	0	0	0	0	0	0	0	0	0
VTN_ITGAV	0	0.000183463	0	0	0	0.0806695	0	0	0	0	0	0	0	0	0	0	0	0	0	0.000117773	0	0	0	0.0517853	0	0	0	0	0	0	0	0	0	0	0	0	0	0.000285516	0	0	0	0.125543	0	0	0	0	0	0	0	0	0	0	0	0	0	0.00049875	0	0	0	0.219303	0	0	0	0	0	0	0	0	0	0	0	0	0	0.00203291	0	0	0	0.89388	0	0	0	0	0	0	0	0	0	0	0	0	0	0.00020448	0	0	0	0.0899109	0	0	0	0	0	0	0	0	0	0	0	0	0	0.000852957	0	0	0	0.375049	0	0	0	0	0	0	0	0	0	0	0	0	0	0.00115685	0	0	0	0.508673	0	0	0	0	0	0	0	0	0	0	0	0	0	0.00131268	0	0	0	0.577193	0	0	0	0	0	0	0	0	0	0	0	0	0	0.00081774	0	0	0	0.359564	0	0	0	0	0	0	0	0	0	0	0	0	0	0	0	0	0	0	0	0	0	0	0	0	0	0	0	0	0	0	0	0.00026888	0	0	0	0.118228	0	0	0	0	0	0	0	0	0	0	0	0	0	7.30784e-05	0	0	0	0.0321329	0	0	0	0	0	0	0	0	0	0	0	0	0	0.00064237	0	0	0	0.282453	0	0	0	0	0	0	0	0	0	0	0	0	0	0.000576731	0	0	0	0.253591	0	0	0	0	0	0	0	0	0	0	0	0	0	0	0	0	0	0	0	0	0	0	0	0	0	0	0	0	0	0	0	0.000123611	0	0	0	0.0543521	0	0	0	0	0	0	0	0	0	0	0	0	0	0.000486711	0	0	0	0.214009	0	0	0	0	0	0	0	0	0	0	0	0
VTN_ITGB1	0	0.00380307	0	0	0	1.67223	0	0	0	0	0	0	0	0	0	0	0	0	0	0.00320917	0	0	0	1.41108	0	0	0	0	0	0	0	0	0	0	0	0	0	0.0029697	0	0	0	1.30579	0	0	0	0	0	0	0	0	0	0	0	0	0	0.00322398	0	0	0	1.4176	0	0	0	0	0	0	0	0	0	0	0	0	0	0.00311722	0	0	0	1.37066	0	0	0	0	0	0	0	0	0	0	0	0	0	0.00547368	0	0	0	2.4068	0	0	0	0	0	0	0	0	0	0	0	0	0	0.00309204	0	0	0	1.35959	0	0	0	0	0	0	0	0	0	0	0	0	0	0.00638618	0	0	0	2.80803	0	0	0	0	0	0	0	0	0	0	0	0	0	0.00452967	0	0	0	1.99172	0	0	0	0	0	0	0	0	0	0	0	0	0	0.00187188	0	0	0	0.823074	0	0	0	0	0	0	0	0	0	0	0	0	0	0.00344886	0	0	0	1.51648	0	0	0	0	0	0	0	0	0	0	0	0	0	0.00126793	0	0	0	0.557512	0	0	0	0	0	0	0	0	0	0	0	0	0	0.000696225	0	0	0	0.306133	0	0	0	0	0	0	0	0	0	0	0	0	0	0.0014536	0	0	0	0.639154	0	0	0	0	0	0	0	0	0	0	0	0	0	0.0018795	0	0	0	0.826424	0	0	0	0	0	0	0	0	0	0	0	0	0	8.09572e-05	0	0	0	0.0355972	0	0	0	0	0	0	0	0	0	0	0	0	0	0.000136319	0	0	0	0.0599399	0	0	0	0	0	0	0	0	0	0	0	0	0	0.00345582	0	0	0	1.51954	0	0	0	0	0	0	0	0	0	0	0	0
VTN_ITGB3	0	0	0	0	0	0	0	0	0	0	0	0	0	0	0	0	0	0	0	2.18303e-05	0	0	0	0.00959889	0	0	0	0	0	0	0	0	0	0	0	0	0	0.000177836	0	0	0	0.0781953	0	0	0	0	0	0	0	0	0	0	0	0	0	2.65376e-05	0	0	0	0.0116687	0	0	0	0	0	0	0	0	0	0	0	0	0	0.000327316	0	0	0	0.143922	0	0	0	0	0	0	0	0	0	0	0	0	0	0	0	0	0	0	0	0	0	0	0	0	0	0	0	0	0	0	0	0	0	0	0	0	0	0	0	0	0	0	0	0	0	0	0	0	0	0.000351013	0	0	0	0.154342	0	0	0	0	0	0	0	0	0	0	0	0	0	0.000864957	0	0	0	0.380325	0	0	0	0	0	0	0	0	0	0	0	0	0	2.06867e-05	0	0	0	0.00909605	0	0	0	0	0	0	0	0	0	0	0	0	0	0	0	0	0	0	0	0	0	0	0	0	0	0	0	0	0	0	0	0	0	0	0	0	0	0	0	0	0	0	0	0	0	0	0	0	0	0	0	0	0	0	0	0	0	0	0	0	0	0	0	0	0	0	0	0.00019944	0	0	0	0.0876946	0	0	0	0	0	0	0	0	0	0	0	0	0	0	0	0	0	0	0	0	0	0	0	0	0	0	0	0	0	0	0	0	0	0	0	0	0	0	0	0	0	0	0	0	0	0	0	0	0	5.88294e-05	0	0	0	0.0258676	0	0	0	0	0	0	0	0	0	0	0	0	0	0	0	0	0	0	0	0	0	0	0	0	0	0	0	0	0	0
VTN_ITGB5	0	0.00370224	0	0	0	1.62789	0	0	0	0	0	0	0	0	0	0	0	0	0	5.15249e-05	0	0	0	0.0226557	0	0	0	0	0	0	0	0	0	0	0	0	0	0	0	0	0	0	0	0	0	0	0	0	0	0	0	0	0	0	0	0.00237982	0	0	0	1.04642	0	0	0	0	0	0	0	0	0	0	0	0	0	0.00033306	0	0	0	0.146448	0	0	0	0	0	0	0	0	0	0	0	0	0	0.00219999	0	0	0	0.967347	0	0	0	0	0	0	0	0	0	0	0	0	0	0.00101579	0	0	0	0.446646	0	0	0	0	0	0	0	0	0	0	0	0	0	0.0038424	0	0	0	1.68952	0	0	0	0	0	0	0	0	0	0	0	0	0	0.00134421	0	0	0	0.591055	0	0	0	0	0	0	0	0	0	0	0	0	0	3.04021e-05	0	0	0	0.013368	0	0	0	0	0	0	0	0	0	0	0	0	0	0	0	0	0	0	0	0	0	0	0	0	0	0	0	0	0	0	0	0.000366131	0	0	0	0.16099	0	0	0	0	0	0	0	0	0	0	0	0	0	0	0	0	0	0	0	0	0	0	0	0	0	0	0	0	0	0	0	0.000259222	0	0	0	0.113981	0	0	0	0	0	0	0	0	0	0	0	0	0	0.000730895	0	0	0	0.321378	0	0	0	0	0	0	0	0	0	0	0	0	0	0	0	0	0	0	0	0	0	0	0	0	0	0	0	0	0	0	0	0	0	0	0	0	0	0	0	0	0	0	0	0	0	0	0	0	0	0	0	0	0	0	0	0	0	0	0	0	0	0	0	0	0	0
VTN_ITGB6	0	0	0	0	0	0	0	0	0	0	0	0	0	0	0	0	0	0	0	8.53241e-06	0	0	0	0.00375174	0	0	0	0	0	0	0	0	0	0	0	0	0	0	0	0	0	0	0	0	0	0	0	0	0	0	0	0	0	0	0	1.96714e-05	0	0	0	0.00864958	0	0	0	0	0	0	0	0	0	0	0	0	0	6.69036e-05	0	0	0	0.0294178	0	0	0	0	0	0	0	0	0	0	0	0	0	0	0	0	0	0	0	0	0	0	0	0	0	0	0	0	0	0	0	0	0	0	0	0	0	0	0	0	0	0	0	0	0	0	0	0	0	0	0	0	0	0	0	0	0	0	0	0	0	0	0	0	0	0	0	0.00307711	0	0	0	1.35302	0	0	0	0	0	0	0	0	0	0	0	0	0	8.98311e-05	0	0	0	0.0394991	0	0	0	0	0	0	0	0	0	0	0	0	0	0.000376148	0	0	0	0.165394	0	0	0	0	0	0	0	0	0	0	0	0	0	0.000113571	0	0	0	0.0499375	0	0	0	0	0	0	0	0	0	0	0	0	0	0	0	0	0	0	0	0	0	0	0	0	0	0	0	0	0	0	0	0	0	0	0	0	0	0	0	0	0	0	0	0	0	0	0	0	0	0	0	0	0	0	0	0	0	0	0	0	0	0	0	0	0	0	0	0	0	0	0	0	0	0	0	0	0	0	0	0	0	0	0	0	0	2.74012e-05	0	0	0	0.0120484	0	0	0	0	0	0	0	0	0	0	0	0	0	0	0	0	0	0	0	0	0	0	0	0	0	0	0	0	0	0
VTN_ITGB8	0	0	0	0	0	0	0	0	0	0	0	0	0	0	0	0	0	0	0	0	0	0	0	0	0	0	0	0	0	0	0	0	0	0	0	0	0	0	0	0	0	0	0	0	0	0	0	0	0	0	0	0	0	0	0	3.86103e-05	0	0	0	0.0169771	0	0	0	0	0	0	0	0	0	0	0	0	0	0	0	0	0	0	0	0	0	0	0	0	0	0	0	0	0	0	0	6.08714e-05	0	0	0	0.0267654	0	0	0	0	0	0	0	0	0	0	0	0	0	0	0	0	0	0	0	0	0	0	0	0	0	0	0	0	0	0	0	0.000104055	0	0	0	0.0457534	0	0	0	0	0	0	0	0	0	0	0	0	0	0	0	0	0	0	0	0	0	0	0	0	0	0	0	0	0	0	0	0	0	0	0	0	0	0	0	0	0	0	0	0	0	0	0	0	0	0	0	0	0	0	0	0	0	0	0	0	0	0	0	0	0	0	0	0	0	0	0	0	0	0	0	0	0	0	0	0	0	0	0	0	0	0	0	0	0	0	0	0	0	0	0	0	0	0	0	0	0	0	0	0	0	0	0	0	0	0	0	0	0	0	0	0	0	0	0	0	0	0	0	0	0	0	0	0	0	0	0	0	0	0	0	0	0	0	0	0	0	0	0	0	0	0	0	0	0	0	0	0	0	0	0	0	0	0	0	0	0	0	0	0	0	0	0	0	0	0	0	0	0	0	0	0	0	0	0	0	0	0	0	0	0	0	0	0	0	0	0	0
VTN_KDR	0	0.00860192	0	0	0	3.7823	0	0	0	0	0	0	0	0	0	0	0	0	0	0.00227665	0	0	0	1.00105	0	0	0	0	0	0	0	0	0	0	0	0	0	0.00195605	0	0	0	0.860083	0	0	0	0	0	0	0	0	0	0	0	0	0	1.67164e-05	0	0	0	0.00735027	0	0	0	0	0	0	0	0	0	0	0	0	0	0.00419841	0	0	0	1.84606	0	0	0	0	0	0	0	0	0	0	0	0	0	0	0	0	0	0	0	0	0	0	0	0	0	0	0	0	0	0	0	0.000130621	0	0	0	0.0574344	0	0	0	0	0	0	0	0	0	0	0	0	0	0	0	0	0	0	0	0	0	0	0	0	0	0	0	0	0	0	0	0	0	0	0	0	0	0	0	0	0	0	0	0	0	0	0	0	0	4.62521e-05	0	0	0	0.0203373	0	0	0	0	0	0	0	0	0	0	0	0	0	0	0	0	0	0	0	0	0	0	0	0	0	0	0	0	0	0	0	0.00015686	0	0	0	0.068972	0	0	0	0	0	0	0	0	0	0	0	0	0	0	0	0	0	0	0	0	0	0	0	0	0	0	0	0	0	0	0	0.00020035	0	0	0	0.0880949	0	0	0	0	0	0	0	0	0	0	0	0	0	9.56433e-05	0	0	0	0.0420548	0	0	0	0	0	0	0	0	0	0	0	0	0	9.58529e-05	0	0	0	0.0421469	0	0	0	0	0	0	0	0	0	0	0	0	0	0	0	0	0	0	0	0	0	0	0	0	0	0	0	0	0	0	0	0.000375304	0	0	0	0.165023	0	0	0	0	0	0	0	0	0	0	0	0
VTN_PLAUR	0	0.00454582	0	0	0	1.99882	0	0	0	0	0	0	0	0	0	0	0	0	0	0.00193562	0	0	0	0.851101	0	0	0	0	0	0	0	0	0	0	0	0	0	0.00192327	0	0	0	0.845672	0	0	0	0	0	0	0	0	0	0	0	0	0	6.26412e-05	0	0	0	0.0275436	0	0	0	0	0	0	0	0	0	0	0	0	0	0.000683033	0	0	0	0.300333	0	0	0	0	0	0	0	0	0	0	0	0	0	7.32068e-05	0	0	0	0.0321893	0	0	0	0	0	0	0	0	0	0	0	0	0	0.000175907	0	0	0	0.0773473	0	0	0	0	0	0	0	0	0	0	0	0	0	0.000423555	0	0	0	0.186239	0	0	0	0	0	0	0	0	0	0	0	0	0	8.85702e-05	0	0	0	0.0389447	0	0	0	0	0	0	0	0	0	0	0	0	0	2.54464e-05	0	0	0	0.0111889	0	0	0	0	0	0	0	0	0	0	0	0	0	0.00289214	0	0	0	1.27169	0	0	0	0	0	0	0	0	0	0	0	0	0	0	0	0	0	0	0	0	0	0	0	0	0	0	0	0	0	0	0	0.000223205	0	0	0	0.0981444	0	0	0	0	0	0	0	0	0	0	0	0	0	0.0033089	0	0	0	1.45494	0	0	0	0	0	0	0	0	0	0	0	0	0	0.00413348	0	0	0	1.81751	0	0	0	0	0	0	0	0	0	0	0	0	0	0.00312108	0	0	0	1.37235	0	0	0	0	0	0	0	0	0	0	0	0	0	0.00142148	0	0	0	0.625032	0	0	0	0	0	0	0	0	0	0	0	0	0	0	0	0	0	0	0	0	0	0	0	0	0	0	0	0	0	0
VTN_PVR	0	0.000291443	0	0	0	0.128149	0	0	0	0	0	0	0	0	0	0	0	0	0	0.00149649	0	0	0	0.658011	0	0	0	0	0	0	0	0	0	0	0	0	0	0.000579913	0	0	0	0.25499	0	0	0	0	0	0	0	0	0	0	0	0	0	0.000850864	0	0	0	0.374129	0	0	0	0	0	0	0	0	0	0	0	0	0	0.000603808	0	0	0	0.265497	0	0	0	0	0	0	0	0	0	0	0	0	0	0.000432538	0	0	0	0.190189	0	0	0	0	0	0	0	0	0	0	0	0	0	0.00020486	0	0	0	0.0900776	0	0	0	0	0	0	0	0	0	0	0	0	0	0.000522826	0	0	0	0.229889	0	0	0	0	0	0	0	0	0	0	0	0	0	0.000309078	0	0	0	0.135903	0	0	0	0	0	0	0	0	0	0	0	0	0	0.000450706	0	0	0	0.198177	0	0	0	0	0	0	0	0	0	0	0	0	0	0	0	0	0	0	0	0	0	0	0	0	0	0	0	0	0	0	0	0.000223143	0	0	0	0.0981171	0	0	0	0	0	0	0	0	0	0	0	0	0	0.000372223	0	0	0	0.163668	0	0	0	0	0	0	0	0	0	0	0	0	0	0.000640008	0	0	0	0.281415	0	0	0	0	0	0	0	0	0	0	0	0	0	0	0	0	0	0	0	0	0	0	0	0	0	0	0	0	0	0	0	0	0	0	0	0	0	0	0	0	0	0	0	0	0	0	0	0	0	6.49294e-05	0	0	0	0.0285498	0	0	0	0	0	0	0	0	0	0	0	0	0	0.000305868	0	0	0	0.134492	0	0	0	0	0	0	0	0	0	0	0	0
VTN_TNFRSF11B	0	0.000841461	0	0	0	0.369994	0	0	0	0	0	0	0	0	0	0	0	0	0	2.01194e-05	0	0	0	0.00884661	0	0	0	0	0	0	0	0	0	0	0	0	0	4.63785e-05	0	0	0	0.0203928	0	0	0	0	0	0	0	0	0	0	0	0	0	0	0	0	0	0	0	0	0	0	0	0	0	0	0	0	0	0	0	0	0	0	0	0	0	0	0	0	0	0	0	0	0	0	0	0	0	0.000650898	0	0	0	0.286203	0	0	0	0	0	0	0	0	0	0	0	0	0	0	0	0	0	0	0	0	0	0	0	0	0	0	0	0	0	0	0	0.000230076	0	0	0	0.101166	0	0	0	0	0	0	0	0	0	0	0	0	0	0	0	0	0	0	0	0	0	0	0	0	0	0	0	0	0	0	0	0	0	0	0	0	0	0	0	0	0	0	0	0	0	0	0	0	0	0	0	0	0	0	0	0	0	0	0	0	0	0	0	0	0	0	0	0	0	0	0	0	0	0	0	0	0	0	0	0	0	0	0	0	0	0	0	0	0	0	0	0	0	0	0	0	0	0	0	0	0	0	0	0	0	0	0	0	0	0	0	0	0	0	0	0	0	0	0	0	0	0	0	0	0	0	0	0	0	0	0	0	0	0	0	0	0	0	0	0	0	0	0	0	0	0	0	0	0	0	0	0	0	0	0	0	0	0	0	0	0	0	0	0	0	0	0	0	0	0	0	0	0	0	0	0	0	0	0	0	0	0	0	0	0	0	0	0	0	0	0	0
VWF_GP1BA	0	0	0	0	0	0	0	0	0	0	0	0	0	0	0	0	0	0	0	0	0	0	0	0	0	0	0	0	0	0	0	0	0	0	0	0	0	0	0	0	0	0	0	0	0	0	0	0	0	0	0	0	0	0	0	0	0	0	0	0	0	0	0	0	0	0	0	0	0	0	0	0	0	0	0	0	0	0	0	0	0	0	0	0	0	0	0	0	0	0	0	0	0	0	0	0	0	0	0	0	0	0	0	0	0	0	0	0	0	0	0	0	0	0	0	0	0	0	0	0	0	0	0	0	0	0	0	0	0	0	0	0	0	0	0	0	0	0	0	0	0	0	0	0	0.000366399	0.00129632	0.0192947	0.000117156	0	0.000387087	0	0.000154116	7.49479e-05	2.16074e-05	0	0	0	0.000118218	0.000682177	0.000185043	0	0	0	0	0	0	0	0	0	0	0	0	0	0	0	0	0	0	0	0	0	0	0	0	0	0	0	0	0	0	0	0	0	0	0	0	0	0	0	0	0	0	0	0	0	0	0	0	0	0	0	0	0	0	0	0	0	0	0	0	0	0	0	0	0	0	0	0	0	0	0	0	0	0	0	0	0	0	0	0	0	0	0	0	0	0	0	0	0	0	0	0	0	0	0	0	0	0	0	0	0	0	0	0	0	0	0	0	0	0	0	0	0	0	0	0	0	0	0	0	0	0	0	0	0	0	0	0	0	0	0	0	0	0	0	0	0	0	0	0	0	0	0	0	0	0	0	0	0	0	0	0	0	0	0	0	0	0	0	0	0	0	0	0
VWF_ITGA2B	0	0	0	0	0	0	0	0	0	0	0	0	0	0	0	0	0	0	0.000101956	0.000360721	0.00536905	3.26005e-05	0	0.000107713	0	4.28854e-05	2.08555e-05	6.0126e-06	0	0	0	3.2896e-05	0.000189827	5.14913e-05	0	0	0	0	0	0	0	0	0	0	0	0	0	0	0	0	0	0	0	0	0.00161674	0.00572001	0.0851379	0.000516951	0	0.00170803	0	0.000680041	0.000330709	9.53428e-05	0	0	0	0.000521637	0.00301012	0.000816506	0	0	0	0	0	0	0	0	0	0	0	0	0	0	0	0	0	0	0	0	0.00114565	0.00405328	0.06033	0.00036632	0	0.00121033	0	0.000481887	0.000234345	6.75613e-05	0	0	0	0.00036964	0.00213301	0.000578589	0	0	0.0013219	0.00467687	0.0696116	0.000422677	0	0.00139654	0	0.000556024	0.000270398	7.79554e-05	0	0	0	0.000426507	0.00246117	0.000667602	0	0	0.00143403	0.00507357	0.0755162	0.000458529	0	0.001515	0	0.000603187	0.000293334	8.45678e-05	0	0	0	0.000462685	0.00266993	0.000724231	0	0	0.000688552	0.00243609	0.0362593	0.000220164	0	0.00072743	0	0.000289622	0.000140845	4.06055e-05	0	0	0	0.00022216	0.00128198	0.000347741	0	0	0.000542347	0.00191882	0.0285601	0.000173415	0	0.00057297	0	0.000228125	0.000110939	3.19834e-05	0	0	0	0.000174987	0.00100977	0.000273903	0	0	0	0	0	0	0	0	0	0	0	0	0	0	0	0	0	0	0	0	0.00132696	0.00469475	0.0698778	0.000424293	0	0.00140188	0	0.00055815	0.000271432	7.82535e-05	0	0	0	0.000428138	0.00247058	0.000670155	0	0	0.000636514	0.00225198	0.033519	0.000203525	0	0.000672454	0	0.000267734	0.000130201	3.75367e-05	0	0	0	0.00020537	0.00118509	0.00032146	0	0	0	0	0	0	0	0	0	0	0	0	0	0	0	0	0	0	0	0	0	0	0	0	0	0	0	0	0	0	0	0	0	0	0	0	0	0	0.00429307	0.0151888	0.226074	0.00137271	0	0.00453547	0	0.00180577	0.000878159	0.000253172	0	0	0	0.00138515	0.00799302	0.00216814	0	0	0	0	0	0	0	0	0	0	0	0	0	0	0	0	0	0	0	0	0	0	0	0	0	0	0	0	0	0	0	0	0	0	0	0	0	0
VWF_SELP	0	0	0	0	0	0	0	0	0	0	0	0	0	0	0	0	0	0	0.000131613	0.000465645	0.00693076	4.20831e-05	0	0.000139044	0	5.53596e-05	2.69218e-05	7.7615e-06	0	0	0	4.24645e-05	0.000245042	6.64687e-05	0	0	0.00783603	0.0277238	0.412647	0.00250556	0	0.00827848	0	0.00329603	0.00160288	0.000462108	0	0	0	0.00252827	0.0145895	0.00395745	0	0	0	0	0	0	0	0	0	0	0	0	0	0	0	0	0	0	0	0	0	0	0	0	0	0	0	0	0	0	0	0	0	0	0	0	0	0	0	0	0	0	0	0	0	0	0	0	0	0	0	0	0	0	0	0	0	0	0	0	0	0	0	0	0	0	0	0	0	0	0	0	0	0	0	0	0	0	0	0	0	0	0	0	0	0	0	0	0	0	0	0	0	0	0	0	0	0	0	0	0	0	0	0	0	0	0	0	0	0	0	0	0	0	0	0	0	0	0	0	0	0	0	0	0	0	0	0	0	0	0	0	0	0	0	0	0	0	0	0	0	0	0	0	0	0	0	0	0	0	0	0	0	0	0	0	0	0	0	0	0	0	0	0	0	0	0	0	0	0	0	0	0	0	0	0	0	0	0	0	0	0	0.00168715	0.00596912	0.0888458	0.000539465	0	0.00178241	0	0.000709657	0.000345111	9.9495e-05	0	0	0	0.000544355	0.00314121	0.000852066	0	0	0	0	0	0	0	0	0	0	0	0	0	0	0	0	0	0	0	0	0	0	0	0	0	0	0	0	0	0	0	0	0	0	0	0	0	0	0	0	0	0	0	0	0	0	0	0	0	0	0	0	0	0	0	0	0	0	0	0	0	0	0	0	0	0	0	0	0	0	0	0	0	0
VWF_SIRPA	0.0304294	0.107659	1.60242	0.00972978	0	0.0321476	0	0.0127994	0.00622442	0.00179449	0	0	0	0.00981797	0.0566548	0.0153678	0	0	0.000314309	0.00111202	0.0165516	0.0001005	0	0.000332056	0	0.000132206	6.42927e-05	1.85355e-05	0	0	0	0.000101411	0.000585194	0.000158736	0	0	0.00148421	0.00525111	0.0781587	0.000474574	0	0.00156801	0	0.000624294	0.000303598	8.75269e-05	0	0	0	0.000478875	0.00276336	0.000749572	0	0	0.00229755	0.0081287	0.120989	0.000734639	0	0.00242728	0	0.000966405	0.00046997	0.000135492	0	0	0	0.000741298	0.00427767	0.00116034	0	0	0.00456114	0.0161373	0.240191	0.00145842	0	0.00481867	0	0.00191853	0.000932993	0.00026898	0	0	0	0.00147164	0.00849212	0.00230352	0	0	0.00333885	0.0118128	0.175825	0.00106759	0	0.00352737	0	0.0014044	0.000682971	0.000196899	0	0	0	0.00107727	0.00621641	0.00168623	0	0	0.00482597	0.0170742	0.254137	0.0015431	0	0.00509846	0	0.00202992	0.000987165	0.000284598	0	0	0	0.00155709	0.0089852	0.00243727	0	0	0	0	0	0	0	0	0	0	0	0	0	0	0	0	0	0	0	0	0.000518905	0.00183588	0.0273257	0.00016592	0	0.000548204	0	0.000218264	0.000106143	3.0601e-05	0	0	0	0.000167423	0.00096612	0.000262064	0	0	0.000660344	0.00233629	0.0347739	0.000211145	0	0.00069763	0	0.000277757	0.000135075	3.8942e-05	0	0	0	0.000213058	0.00122946	0.000333495	0	0	0.0175522	0.0620995	0.924303	0.00561231	0	0.0185433	0	0.00738289	0.00359035	0.00103509	0	0	0	0.00566317	0.0326795	0.00886443	0	0	0	0	0	0	0	0	0	0	0	0	0	0	0	0	0	0	0	0	0	0	0	0	0	0	0	0	0	0	0	0	0	0	0	0	0	0	0.0265514	0.0939386	1.3982	0.0084898	0	0.0280506	0	0.0111682	0.00543116	0.0015658	0	0	0	0.00856674	0.0494346	0.0134093	0	0	0.120146	0.425077	6.32694	0.0384167	0	0.12693	0	0.0505366	0.0245763	0.0070853	0	0	0	0.0387649	0.223694	0.0606779	0	0	0.030685	0.108563	1.61588	0.00981151	0	0.0324176	0	0.0129069	0.0062767	0.00180956	0	0	0	0.00990044	0.0571307	0.0154969	0	0	0.000487366	0.0017243	0.0256648	0.000155835	0	0.000514884	0	0.000204998	9.9692e-05	2.87411e-05	0	0	0	0.000157247	0.000907399	0.000246136	0	0	0	0	0	0	0	0	0	0	0	0	0	0	0	0	0	0	0	0
VWF_TNFRSF11B	0.013974	0.0494398	0.735873	0.00446817	0	0.014763	0	0.0058778	0.00285842	0.000824077	0	0	0	0.00450867	0.0260174	0.00705732	0	0	0.00033412	0.00118211	0.0175948	0.000106835	0	0.000352985	0	0.000140539	6.83451e-05	1.97038e-05	0	0	0	0.000107803	0.000622079	0.000168741	0	0	0.0007702	0.00272496	0.0405589	0.000246271	0	0.000813688	0	0.000323965	0.000157546	4.54204e-05	0	0	0	0.000248503	0.00143399	0.000388976	0	0	0	0	0	0	0	0	0	0	0	0	0	0	0	0	0	0	0	0	0	0	0	0	0	0	0	0	0	0	0	0	0	0	0	0	0	0	0.0108093	0.0382433	0.569222	0.00345628	0	0.0114197	0	0.00454667	0.00221108	0.000637451	0	0	0	0.0034876	0.0201253	0.00545907	0	0	0	0	0	0	0	0	0	0	0	0	0	0	0	0	0	0	0	0	0.00382083	0.0135181	0.201206	0.00122171	0	0.00403657	0	0.00160714	0.000781562	0.000225323	0	0	0	0.00123278	0.00711379	0.00192964	0	0	0	0	0	0	0	0	0	0	0	0	0	0	0	0	0	0	0	0	0	0	0	0	0	0	0	0	0	0	0	0	0	0	0	0	0	0	0	0	0	0	0	0	0	0	0	0	0	0	0	0	0	0	0	0	0	0	0	0	0	0	0	0	0	0	0	0	0	0	0	0	0	0	0	0	0	0	0	0	0	0	0	0	0	0	0	0	0	0	0	0	0	0	0	0	0	0	0	0	0	0	0	0	0	0	0	0	0	0	0	0	0	0	0	0	0	0	0	0	0	0	0	0	0	0	0	0	0	0	0	0	0	0	0	0	0	0	0	0	0	0	0	0	0	0	0	0	0	0	0	0	0	0	0	0	0	0	0	0	0	0	0	0	0	0	0	0	0	0	0	0	0	0	0	0	0	0	0	0	0	0
WFDC18_FGFR1	0	0	0	0	0	0	0	0	0	0	0	0	0	0	0	0	0	0	0	0	0	0	0	0	0	0	0	0	0	0	0	0	0	0	0	0	0	0	0	0	0	0	0	0	0	0	0	0	0	0	0	0	0	0	0	0	0	0	0	0	0	0	0	0	0	0	0	0	0	0	0	0	0	0	0	0	0	0	0	0	0	0	0	0	0	0	0	0	0	0	0	0	0	0	0	0	0	0	0	0	0	0	0	0	0	0	0	0	0	0	0	0	0	0	0	0	0	0	0	0	0	0	0	0	0	0	0	0	0	0	0	0	0	0	0	0	0	0	0	0	0	0	0	0	0	0	0	0	0	0	0	0	0	0	0	0	0	0	0	0	0	0	0	0	0	0	0	0	0	0	0	0	0	0	0	0	0	0	0	0	0	0	0	0	0	0	0	0	0	0	0	0	0	0	0	0	0	0	0	0	0	0	0	0	0	0	0	0	0	0	0	0	0	0	0	0	0	0	0	0	0	0	0	0	0	0	0	0	0	0	0	0	0	0	0	0	0	0	0	0	0	0	0	0	0	0	0	0	0	0	0	0	0	0	0	0	0	0	0	0	0	0	0	0	0	0	0	0	0	0	0	0	0	0	0	0	0	0	0	0	0	0	0	0	0	0	0	0	0	0	0	0	0	0	0	0	0	0	0	0	0	0	0	0	0	0	0	0	0	0	0	0	0	0	0	0	0	0	0	0	0	0	0	0
WNT1_FZD1	0	0	0	0	0	0	0	0	0	0	0	0	0	0	0	0	0	0	0	0	0	0	0	0	0	0	0	0	0	0	0	0	0	0	0	0	0	0	0	0	0	0	0	0	0	0	0	0	0	0	0	0	0	0	0	0	0	0	0	0	0	0	0	0	0	0	0	0	0	0	0	0	0	0	0	0	0	0	0	0	0	0	0	0	0	0	0	0	0	0	0	0	0	0	0	0	0	0	0	0	0	0	0	0	0	0	0	0	0	0	0	0	0	0	0	0	0	0	0	0	0	0	0	0	0	0	0	0	0	0	0	0	0	0	0	0	0	0	0	0	0	0	0	0	0	0	0	0	0	0	0	0	0	0	0	0	0	0	0	0	0	0	0	0	0	0	0	0	0	0	0	0	0	0	0	0	0	0	0	0	0	0	0	0	0	0	0	0	0	0	0	0	0	0	0	0	0	0	0	0	0	0	0	0	0	0	0	0	0	0	0	0	0	0	0	0	0	0	0	0	0	0	0	0	0	0	0	0	0	0	0	0	0	0	0	0	0	0	0	0	0	0	0	0	0	0	0	0	0	0	0	0	0	0	0	0	0	0	0	0	0	0	0	0	0	0	0	0	0	0	0	0	0	0	0	0	0	0	0	0	0	0	0	0	0	0	0	0	0	0	0	0	0	0	0	0	0	0	0	0	0	0	0	0	0	0	0	0	0	0	0	0	0	0	0	0	0	0	0	0	0	0	0	0
WNT1_FZD3	0	0	0	0	0	0	0	0	0	0	0	0	0	0	0	0	0	0	0	0	0	0	0	0	0	0	0	0	0	0	0	0	0	0	0	0	0	0	0	0	0	0	0	0	0	0	0	0	0	0	0	0	0	0	0	0	0	0	0	0	0	0	0	0	0	0	0	0	0	0	0	0	0	0	0	0	0	0	0	0	0	0	0	0	0	0	0	0	0	0	0	0	0	0	0	0	0	0	0	0	0	0	0	0	0	0	0	0	0	0	0	0	0	0	0	0	0	0	0	0	0	0	0	0	0	0	0	0	0	0	0	0	0	0	0	0	0	0	0	0	0	0	0	0	0	0	0	0	0	0	0	0	0	0	0	0	0	0	0	0	0	0	0	0	0	0	0	0	0	0	0	0	0	0	0	0	0	0	0	0	0	0	0	0	0	0	0	0	0	0	0	0	0	0	0	0	0	0	0	0	0	0	0	0	0	0	0	0	0	0	0	0	0	0	0	0	0	0	0	0	0	0	0	0	0	0	0	0	0	0	0	0	0	0	0	0	0	0	0	0	0	0	0	0	0	0	0	0	0	0	0	0	0	0	0	0	0	0	0	0	0	0	0	0	0	0	0	0	0	0	0	0	0	0	0	0	0	0	0	0	0	0	0	0	0	0	0	0	0	0	0	0	0	0	0	0	0	0	0	0	0	0	0	0	0	0	0	0	0	0	0	0	0	0	0	0	0	0	0	0	0	0	0	0
WNT1_FZD5	0	0	0	0	0	0	0	0	0	0	0	0	0	0	0	0	0	0	0	0	0	0	0	0	0	0	0	0	0	0	0	0	0	0	0	0	0	0	0	0	0	0	0	0	0	0	0	0	0	0	0	0	0	0	0	0	0	0	0	0	0	0	0	0	0	0	0	0	0	0	0	0	0	0	0	0	0	0	0	0	0	0	0	0	0	0	0	0	0	0	0	0	0	0	0	0	0	0	0	0	0	0	0	0	0	0	0	0	0	0	0	0	0	0	0	0	0	0	0	0	0	0	0	0	0	0	0	0	0	0	0	0	0	0	0	0	0	0	0	0	0	0	0	0	0	0	0	0	0	0	0	0	0	0	0	0	0	0	0	0	0	0	0	0	0	0	0	0	0	0	0	0	0	0	0	0	0	0	0	0	0	0	0	0	0	0	0	0	0	0	0	0	0	0	0	0	0	0	0	0	0	0	0	0	0	0	0	0	0	0	0	0	0	0	0	0	0	0	0	0	0	0	0	0	0	0	0	0	0	0	0	0	0	0	0	0	0	0	0	0	0	0	0	0	0	0	0	0	0	0	0	0	0	0	0	0	0	0	0	0	0	0	0	0	0	0	0	0	0	0	0	0	0	0	0	0	0	0	0	0	0	0	0	0	0	0	0	0	0	0	0	0	0	0	0	0	0	0	0	0	0	0	0	0	0	0	0	0	0	0	0	0	0	0	0	0	0	0	0	0	0	0	0	0
WNT1_FZD7	0	0	0	0	0	0	0	0	0	0	0	0	0	0	0	0	0	0	0	0	0	0	0	0	0	0	0	0	0	0	0	0	0	0	0	0	0	0	0	0	0	0	0	0	0	0	0	0	0	0	0	0	0	0	0	0	0	0	0	0	0	0	0	0	0	0	0	0	0	0	0	0	0	0	0	0	0	0	0	0	0	0	0	0	0	0	0	0	0	0	0	0	0	0	0	0	0	0	0	0	0	0	0	0	0	0	0	0	0	0	0	0	0	0	0	0	0	0	0	0	0	0	0	0	0	0	0	0	0	0	0	0	0	0	0	0	0	0	0	0	0	0	0	0	0	0	0	0	0	0	0	0	0	0	0	0	0	0	0	0	0	0	0	0	0	0	0	0	0	0	0	0	0	0	0	0	0	0	0	0	0	0	0	0	0	0	0	0	0	0	0	0	0	0	0	0	0	0	0	0	0	0	0	0	0	0	0	0	0	0	0	0	0	0	0	0	0	0	0	0	0	0	0	0	0	0	0	0	0	0	0	0	0	0	0	0	0	0	0	0	0	0	0	0	0	0	0	0	0	0	0	0	0	0	0	0	0	0	0	0	0	0	0	0	0	0	0	0	0	0	0	0	0	0	0	0	0	0	0	0	0	0	0	0	0	0	0	0	0	0	0	0	0	0	0	0	0	0	0	0	0	0	0	0	0	0	0	0	0	0	0	0	0	0	0	0	0	0	0	0	0	0	0	0
WNT1_FZD8	0	0	0	0	0	0	0	0	0	0	0	0	0	0	0	0	0	0	0	0	0	0	0	0	0	0	0	0	0	0	0	0	0	0	0	0	0	0	0	0	0	0	0	0	0	0	0	0	0	0	0	0	0	0	0	0	0	0	0	0	0	0	0	0	0	0	0	0	0	0	0	0	0	0	0	0	0	0	0	0	0	0	0	0	0	0	0	0	0	0	0	0	0	0	0	0	0	0	0	0	0	0	0	0	0	0	0	0	0	0	0	0	0	0	0	0	0	0	0	0	0	0	0	0	0	0	0	0	0	0	0	0	0	0	0	0	0	0	0	0	0	0	0	0	0	0	0	0	0	0	0	0	0	0	0	0	0	0	0	0	0	0	0	0	0	0	0	0	0	0	0	0	0	0	0	0	0	0	0	0	0	0	0	0	0	0	0	0	0	0	0	0	0	0	0	0	0	0	0	0	0	0	0	0	0	0	0	0	0	0	0	0	0	0	0	0	0	0	0	0	0	0	0	0	0	0	0	0	0	0	0	0	0	0	0	0	0	0	0	0	0	0	0	0	0	0	0	0	0	0	0	0	0	0	0	0	0	0	0	0	0	0	0	0	0	0	0	0	0	0	0	0	0	0	0	0	0	0	0	0	0	0	0	0	0	0	0	0	0	0	0	0	0	0	0	0	0	0	0	0	0	0	0	0	0	0	0	0	0	0	0	0	0	0	0	0	0	0	0	0	0	0	0	0
WNT1_FZD9	0	0	0	0	0	0	0	0	0	0	0	0	0	0	0	0	0	0	0	0	0	0	0	0	0	0	0	0	0	0	0	0	0	0	0	0	0	0	0	0	0	0	0	0	0	0	0	0	0	0	0	0	0	0	0	0	0	0	0	0	0	0	0	0	0	0	0	0	0	0	0	0	0	0	0	0	0	0	0	0	0	0	0	0	0	0	0	0	0	0	0	0	0	0	0	0	0	0	0	0	0	0	0	0	0	0	0	0	0	0	0	0	0	0	0	0	0	0	0	0	0	0	0	0	0	0	0	0	0	0	0	0	0	0	0	0	0	0	0	0	0	0	0	0	0	0	0	0	0	0	0	0	0	0	0	0	0	0	0	0	0	0	0	0	0	0	0	0	0	0	0	0	0	0	0	0	0	0	0	0	0	0	0	0	0	0	0	0	0	0	0	0	0	0	0	0	0	0	0	0	0	0	0	0	0	0	0	0	0	0	0	0	0	0	0	0	0	0	0	0	0	0	0	0	0	0	0	0	0	0	0	0	0	0	0	0	0	0	0	0	0	0	0	0	0	0	0	0	0	0	0	0	0	0	0	0	0	0	0	0	0	0	0	0	0	0	0	0	0	0	0	0	0	0	0	0	0	0	0	0	0	0	0	0	0	0	0	0	0	0	0	0	0	0	0	0	0	0	0	0	0	0	0	0	0	0	0	0	0	0	0	0	0	0	0	0	0	0	0	0	0	0	0	0
WNT1_LRP5	0	0	0	0	0	0	0	0	0	0	0	0	0	0	0	0	0	0	0	0	0	0	0	0	0	0	0	0	0	0	0	0	0	0	0	0	0	0	0	0	0	0	0	0	0	0	0	0	0	0	0	0	0	0	0	0	0	0	0	0	0	0	0	0	0	0	0	0	0	0	0	0	0	0	0	0	0	0	0	0	0	0	0	0	0	0	0	0	0	0	0	0	0	0	0	0	0	0	0	0	0	0	0	0	0	0	0	0	0	0	0	0	0	0	0	0	0	0	0	0	0	0	0	0	0	0	0	0	0	0	0	0	0	0	0	0	0	0	0	0	0	0	0	0	0	0	0	0	0	0	0	0	0	0	0	0	0	0	0	0	0	0	0	0	0	0	0	0	0	0	0	0	0	0	0	0	0	0	0	0	0	0	0	0	0	0	0	0	0	0	0	0	0	0	0	0	0	0	0	0	0	0	0	0	0	0	0	0	0	0	0	0	0	0	0	0	0	0	0	0	0	0	0	0	0	0	0	0	0	0	0	0	0	0	0	0	0	0	0	0	0	0	0	0	0	0	0	0	0	0	0	0	0	0	0	0	0	0	0	0	0	0	0	0	0	0	0	0	0	0	0	0	0	0	0	0	0	0	0	0	0	0	0	0	0	0	0	0	0	0	0	0	0	0	0	0	0	0	0	0	0	0	0	0	0	0	0	0	0	0	0	0	0	0	0	0	0	0	0	0	0	0	0	0
WNT1_LRP6	0	0	0	0	0	0	0	0	0	0	0	0	0	0	0	0	0	0	0	0	0	0	0	0	0	0	0	0	0	0	0	0	0	0	0	0	0	0	0	0	0	0	0	0	0	0	0	0	0	0	0	0	0	0	0	0	0	0	0	0	0	0	0	0	0	0	0	0	0	0	0	0	0	0	0	0	0	0	0	0	0	0	0	0	0	0	0	0	0	0	0	0	0	0	0	0	0	0	0	0	0	0	0	0	0	0	0	0	0	0	0	0	0	0	0	0	0	0	0	0	0	0	0	0	0	0	0	0	0	0	0	0	0	0	0	0	0	0	0	0	0	0	0	0	0	0	0	0	0	0	0	0	0	0	0	0	0	0	0	0	0	0	0	0	0	0	0	0	0	0	0	0	0	0	0	0	0	0	0	0	0	0	0	0	0	0	0	0	0	0	0	0	0	0	0	0	0	0	0	0	0	0	0	0	0	0	0	0	0	0	0	0	0	0	0	0	0	0	0	0	0	0	0	0	0	0	0	0	0	0	0	0	0	0	0	0	0	0	0	0	0	0	0	0	0	0	0	0	0	0	0	0	0	0	0	0	0	0	0	0	0	0	0	0	0	0	0	0	0	0	0	0	0	0	0	0	0	0	0	0	0	0	0	0	0	0	0	0	0	0	0	0	0	0	0	0	0	0	0	0	0	0	0	0	0	0	0	0	0	0	0	0	0	0	0	0	0	0	0	0	0	0	0	0
WNT1_RYK	0	0	0	0	0	0	0	0	0	0	0	0	0	0	0	0	0	0	0	0	0	0	0	0	0	0	0	0	0	0	0	0	0	0	0	0	0	0	0	0	0	0	0	0	0	0	0	0	0	0	0	0	0	0	0	0	0	0	0	0	0	0	0	0	0	0	0	0	0	0	0	0	0	0	0	0	0	0	0	0	0	0	0	0	0	0	0	0	0	0	0	0	0	0	0	0	0	0	0	0	0	0	0	0	0	0	0	0	0	0	0	0	0	0	0	0	0	0	0	0	0	0	0	0	0	0	0	0	0	0	0	0	0	0	0	0	0	0	0	0	0	0	0	0	0	0	0	0	0	0	0	0	0	0	0	0	0	0	0	0	0	0	0	0	0	0	0	0	0	0	0	0	0	0	0	0	0	0	0	0	0	0	0	0	0	0	0	0	0	0	0	0	0	0	0	0	0	0	0	0	0	0	0	0	0	0	0	0	0	0	0	0	0	0	0	0	0	0	0	0	0	0	0	0	0	0	0	0	0	0	0	0	0	0	0	0	0	0	0	0	0	0	0	0	0	0	0	0	0	0	0	0	0	0	0	0	0	0	0	0	0	0	0	0	0	0	0	0	0	0	0	0	0	0	0	0	0	0	0	0	0	0	0	0	0	0	0	0	0	0	0	0	0	0	0	0	0	0	0	0	0	0	0	0	0	0	0	0	0	0	0	0	0	0	0	0	0	0	0	0	0	0	0	0
WNT11_FZD7	0	0	0	0	0	0	0	0	0	0	0	0	0	0	0	0	0	0	0	0	0	0	0	0	0	0	0	0	0	0	0	0	0	0	0	0	0	0	0	6.25095e-05	0	0	0.000417411	0	0	0	0	0.00325678	0	0	0	0	0	0	0	0	0	0.000463669	0	0	0.00309617	0	0	0	0	0.0241574	0	0	0	0	0	0	0	0	0	0.00103765	0	0	0.00692899	0	0	0	0	0.0540624	0	0	0	0	0	0	0	0	0	0.00051862	0	0	0.00346312	0	0	0	0	0.0270204	0	0	0	0	0	0	0	0	0	0.000200556	0	0	0.00133922	0	0	0	0	0.0104491	0	0	0	0	0	0	0	0	0	0.000447751	0	0	0.00298988	0	0	0	0	0.0233281	0	0	0	0	0	0	0	0	0	0.000209405	0	0	0.00139831	0	0	0	0	0.0109101	0	0	0	0	0	0	0	0	0	0.000561146	0	0	0.00374708	0	0	0	0	0.0292361	0	0	0	0	0	0	0	0	0	0.00150017	0	0	0.0100175	0	0	0	0	0.0781597	0	0	0	0	0	0	0	0	0	0	0	0	0	0	0	0	0	0	0	0	0	0	0	0	0	0	0	0	0	0	0	0	0	0	0	0	0	0	0	0	0	0	0	0	0	0.000187005	0	0	0.00124873	0	0	0	0	0.00974305	0	0	0	0	0	0	0	0	0	0.000393798	0	0	0.00262961	0	0	0	0	0.0205171	0	0	0	0	0	0	0	0	0	0	0	0	0	0	0	0	0	0	0	0	0	0	0	0	0	0	0	0	0	0	0	0	0	0	0	0	0	0	0	0	0	0	0	0	0	0	0	0	0	0	0	0	0	0	0	0	0	0	0	0
WNT16_FZD6	0	0	0	0	0	0	0	0	0	0	0	0	0	0	0	0	0	0	0	0	0	0	0	0	0	0	0	0	0	0	0	0	0	0	0	0	0	0	0	0	0	0	0	0	0	0	0	0	0	0	0	0	0	0	0	0	0	0	0	0	0	0	0	0	0	0	0	0	0	0	0	0	0	0	0	0	0	0	0	0	0	0	0	0	0	0	0	0	0	0	0	0	0	0	0	0	0	0	0	0	0	0	0	0	0	0	0	0	0	0	0	0	0	0	0	0	0	0	0	0	0	0	0	0	0	0	0	0	0	0	0	0	0	0	0	0	0	0	0	0	0	0	0	0	0	0	0	0	0	0	0	0	0	0	0	0	0	0	0	0	0	0	0	0	0	0	0	0	0	0	0	0	0	0	0	0	0	0	0	0	0	0	0	0	0	0	0	0	0	0	0	0	0	0	0	0	0	0	0	0	0	0	0	0	0	0	0	0	0	0	0	0	0	0	0	0	0	0	0	0	0	0	0	0	0	0	0	0	0	0	0	0	0	0	0	0	0	0	0	0	0	0	0	0	0	0	0	0	0	0	0	0	0	0	0	0	0	0	0	0	0	0	0	0	0	0	0	0	0	0	0	0	0	0	0	0	0	0	0	0	0	0	0	0	0	0	0	0	0	0	0	0	0	0	0	0	0	0	0	0	0	0	0	0	0	0	0	0	0	0	0	0	0	0	0	0	0	0	0	0	0	0	0	0
WNT2_FZD1	0	0	0	0.0106234	0.00152773	0	0	0	0	0.00011018	0	0	0	0	0	0	0	0	0	0	0	0.00601649	0.000865221	0	0	0	0	6.24e-05	0	0	0	0	0	0	0	0	0	0	0	0.0415258	0.00597176	0	0	0	0	0.000430685	0	0	0	0	0	0	0	0	0	0	0	0.250194	0.03598	0	0	0	0	0.00259489	0	0	0	0	0	0	0	0	0	0	0	0.0773783	0.0111276	0	0	0	0	0.000802529	0	0	0	0	0	0	0	0	0	0	0	0.438734	0.0630937	0	0	0	0	0.00455033	0	0	0	0	0	0	0	0	0	0	0	0.268373	0.0385943	0	0	0	0	0.00278343	0	0	0	0	0	0	0	0	0	0	0	0.234499	0.033723	0	0	0	0	0.00243211	0	0	0	0	0	0	0	0	0	0	0	0.199088	0.0286306	0	0	0	0	0.00206485	0	0	0	0	0	0	0	0	0	0	0	0.0353734	0.00508699	0	0	0	0	0.000366875	0	0	0	0	0	0	0	0	0	0	0	0	0	0	0	0	0	0	0	0	0	0	0	0	0	0	0	0	0	0.0546663	0.00786147	0	0	0	0	0.000566972	0	0	0	0	0	0	0	0	0	0	0	0	0	0	0	0	0	0	0	0	0	0	0	0	0	0	0	0	0	0.0285206	0.0041015	0	0	0	0	0.000295801	0	0	0	0	0	0	0	0	0	0	0	0	0	0	0	0	0	0	0	0	0	0	0	0	0	0	0	0	0	0	0	0	0	0	0	0	0	0	0	0	0	0	0	0	0	0	0	0	0	0	0	0	0	0	0	0	0	0	0	0	0	0	0	0	0	0	0	0	0	0	0	0	0	0	0	0	0	0	0	0
WNT2_FZD5	0	0	0	0.0107274	0.0015427	0	0	0	0	0.00011126	0	0	0	0	0	0	0	0	0	0	0	0.00733195	0.0010544	0	0	0	0	7.60434e-05	0	0	0	0	0	0	0	0	0	0	0	0.0560034	0.00805376	0	0	0	0	0.000580839	0	0	0	0	0	0	0	0	0	0	0	0.00247009	0.000355219	0	0	0	0	2.56185e-05	0	0	0	0	0	0	0	0	0	0	0	0.0865664	0.012449	0	0	0	0	0.000897823	0	0	0	0	0	0	0	0	0	0	0	0.0178775	0.00257093	0	0	0	0	0.000185416	0	0	0	0	0	0	0	0	0	0	0	0	0	0	0	0	0	0	0	0	0	0	0	0	0	0	0	0	0	0.0207561	0.0029849	0	0	0	0	0.000215272	0	0	0	0	0	0	0	0	0	0	0	0.184674	0.0265576	0	0	0	0	0.00191535	0	0	0	0	0	0	0	0	0	0	0	0.115665	0.0166335	0	0	0	0	0.00119962	0	0	0	0	0	0	0	0	0	0	0	0.0828926	0.0119206	0	0	0	0	0.00085972	0	0	0	0	0	0	0	0	0	0	0	0.0555882	0.00799404	0	0	0	0	0.000576533	0	0	0	0	0	0	0	0	0	0	0	0	0	0	0	0	0	0	0	0	0	0	0	0	0	0	0	0	0	0.0283427	0.00407592	0	0	0	0	0.000293957	0	0	0	0	0	0	0	0	0	0	0	0	0	0	0	0	0	0	0	0	0	0	0	0	0	0	0	0	0	0	0	0	0	0	0	0	0	0	0	0	0	0	0	0	0	0	0	0	0	0	0	0	0	0	0	0	0	0	0	0	0	0	0	0	0	0	0	0	0	0	0	0	0	0	0	0	0	0	0	0
WNT2_FZD7	0	0	0	0	0	0	0	0	0	0	0	0	0	0	0	0	0	0	0	0	0	0	0	0	0	0	0	0	0	0	0	0	0	0	0	0	0	0	0	0.00970528	0.0013957	0	0	0	0	0.000100658	0	0	0	0	0	0	0	0	0	0	0	0.0719896	0.0103527	0	0	0	0	0.000746641	0	0	0	0	0	0	0	0	0	0	0	0.161107	0.0231685	0	0	0	0	0.00167092	0	0	0	0	0	0	0	0	0	0	0	0.0805215	0.0115797	0	0	0	0	0.000835129	0	0	0	0	0	0	0	0	0	0	0	0.0311385	0.00447798	0	0	0	0	0.000322953	0	0	0	0	0	0	0	0	0	0	0	0.0695183	0.00999731	0	0	0	0	0.000721009	0	0	0	0	0	0	0	0	0	0	0	0.0325124	0.00467556	0	0	0	0	0.000337203	0	0	0	0	0	0	0	0	0	0	0	0.0871241	0.0125292	0	0	0	0	0.000903608	0	0	0	0	0	0	0	0	0	0	0	0.232918	0.0334955	0	0	0	0	0.00241571	0	0	0	0	0	0	0	0	0	0	0	0	0	0	0	0	0	0	0	0	0	0	0	0	0	0	0	0	0	0	0	0	0	0	0	0	0	0	0	0	0	0	0	0	0	0	0	0.0290345	0.0041754	0	0	0	0	0.000301131	0	0	0	0	0	0	0	0	0	0	0	0.0611415	0.00879266	0	0	0	0	0.000634129	0	0	0	0	0	0	0	0	0	0	0	0	0	0	0	0	0	0	0	0	0	0	0	0	0	0	0	0	0	0	0	0	0	0	0	0	0	0	0	0	0	0	0	0	0	0	0	0	0	0	0	0	0	0	0	0	0	0	0	0	0	0
WNT2_FZD8	0	0	0	0.0226103	0.00325155	0	0	0	0	0.000234503	0	0	0	0	0	0	0	0	0	0	0	0.0144219	0.002074	0	0	0	0	0.000149577	0	0	0	0	0	0	0	0	0	0	0	0.0684435	0.00984275	0	0	0	0	0.000709862	0	0	0	0	0	0	0	0	0	0	0	0.0301547	0.0043365	0	0	0	0	0.000312749	0	0	0	0	0	0	0	0	0	0	0	0.0498565	0.00716978	0	0	0	0	0.000517087	0	0	0	0	0	0	0	0	0	0	0	0.019013	0.00273423	0	0	0	0	0.000197194	0	0	0	0	0	0	0	0	0	0	0	0	0	0	0	0	0	0	0	0	0	0	0	0	0	0	0	0	0	0.0320879	0.0046145	0	0	0	0	0.000332799	0	0	0	0	0	0	0	0	0	0	0	0.0124498	0.00179039	0	0	0	0	0.000129123	0	0	0	0	0	0	0	0	0	0	0	0.0211211	0.00303739	0	0	0	0	0.000219058	0	0	0	0	0	0	0	0	0	0	0	0.232918	0.0334955	0	0	0	0	0.00241571	0	0	0	0	0	0	0	0	0	0	0	0.0177576	0.00255369	0	0	0	0	0.000184173	0	0	0	0	0	0	0	0	0	0	0	0	0	0	0	0	0	0	0	0	0	0	0	0	0	0	0	0	0	0	0	0	0	0	0	0	0	0	0	0	0	0	0	0	0	0	0	0.0268421	0.00386011	0	0	0	0	0.000278392	0	0	0	0	0	0	0	0	0	0	0	0	0	0	0	0	0	0	0	0	0	0	0	0	0	0	0	0	0	0	0	0	0	0	0	0	0	0	0	0	0	0	0	0	0	0	0	0	0	0	0	0	0	0	0	0	0	0	0	0	0	0
WNT2_FZD9	0	0	0	0	0	0	0	0	0	0	0	0	0	0	0	0	0	0	0	0	0	0	0	0	0	0	0	0	0	0	0	0	0	0	0	0	0	0	0	0	0	0	0	0	0	0	0	0	0	0	0	0	0	0	0	0	0	0	0	0	0	0	0	0	0	0	0	0	0	0	0	0	0	0	0	0	0	0	0	0	0	0	0	0	0	0	0	0	0	0	0	0	0	0	0	0	0	0	0	0	0	0	0	0	0	0	0	0	0	0	0	0	0	0	0	0	0	0	0	0	0	0	0	0	0	0	0	0	0	0	0	0	0	0	0	0	0	0	0	0	0	0	0	0	0	0	0	0	0	0	0	0	0	0	0	0	0	0	0	0	0	0	0	0	0	0	0	0	0	0	0	0	0	0	0	0	0	0	0	0	0	0	0	0	0	0	0	0	0	0	0	0	0	0	0	0	0	0	0	0	0	0	0	0	0	0	0	0	0	0	0	0	0	0	0	0	0	0	0	0	0	0	0	0	0	0	0	0	0	0	0	0	0	0	0	0	0	0	0	0	0	0	0	0	0	0	0	0	0	0	0	0	0	0	0	0	0	0	0	0	0	0	0	0	0	0	0	0	0	0	0	0	0	0	0	0	0	0	0	0	0	0	0	0	0	0	0	0	0	0	0	0	0	0	0	0	0	0	0	0	0	0	0	0	0	0	0	0	0	0	0	0	0	0	0	0	0	0	0	0	0	0	0	0
WNT2_LRP6	0	0	0	0.0757323	0.0108909	0	0	0	0	0.000785458	0	0	0	0	0	0	0	0	0	0	0	0.148831	0.0214031	0	0	0	0	0.0015436	0	0	0	0	0	0	0	0	0	0	0	0.223601	0.0321557	0	0	0	0	0.00231908	0	0	0	0	0	0	0	0	0	0	0	0.157439	0.022641	0	0	0	0	0.00163288	0	0	0	0	0	0	0	0	0	0	0	0.232619	0.0334525	0	0	0	0	0.0024126	0	0	0	0	0	0	0	0	0	0	0	0.0789646	0.0113558	0	0	0	0	0.000818981	0	0	0	0	0	0	0	0	0	0	0	0.0872688	0.01255	0	0	0	0	0.000905109	0	0	0	0	0	0	0	0	0	0	0	0.0787285	0.0113218	0	0	0	0	0.000816533	0	0	0	0	0	0	0	0	0	0	0	0.0606299	0.00871909	0	0	0	0	0.000628823	0	0	0	0	0	0	0	0	0	0	0	0.159738	0.0229716	0	0	0	0	0.00165672	0	0	0	0	0	0	0	0	0	0	0	0.435282	0.0625972	0	0	0	0	0.00451453	0	0	0	0	0	0	0	0	0	0	0	0.0960164	0.013808	0	0	0	0	0.000995834	0	0	0	0	0	0	0	0	0	0	0	0.0270928	0.00389617	0	0	0	0	0.000280993	0	0	0	0	0	0	0	0	0	0	0	0.0633774	0.00911419	0	0	0	0	0.000657318	0	0	0	0	0	0	0	0	0	0	0	0.0555536	0.00798907	0	0	0	0	0.000576174	0	0	0	0	0	0	0	0	0	0	0	0	0	0	0	0	0	0	0	0	0	0	0	0	0	0	0	0	0	0.0316746	0.00455507	0	0	0	0	0.000328513	0	0	0	0	0	0	0	0	0	0	0	0	0	0	0	0	0	0	0	0	0	0	0	0	0	0
WNT3_FZD1	0	0	0	0	0	0	0	0	0	0	0	0	0	0	0	0	0	0	0	0	0	0	0	0	0	0	0	0	0	0	0	0	0	0	0	0	0	0	0	0	0	0	0	0	0	0	0	0	0	0	0	0	0	0	0	0	0	0	0	0	0	0	0	0	0	0	0	0	0	0	0	0	0	0	0	0	0	0	0	0	0	0	0	0	0	0	0	0	0	0	0	0	0	0	0	0	0	0	0	0	0	0	0	0	0	0	0	0	0	0	0	0	0	0	0	0	0	0	0	0	0	0	0	0	0	0	0	0	0	0	0	0	0	0	0	0	0	0	0	0	0	0	0	0	0	0	0	0	0	0	0	0	0	0	0	0	0	0	0	0	0	0	0	0	0	0	0	0	0	0	0	0	0	0	0	0	0	0	0	0	0	0	0	0	0	0	0	0	0	0	0	0	0	0	0	0	0	0	0	0	0	0	0	0	0	0	0	0	0	0	0	0	0	0	0	0	0	0	0	0	0	0	0	0	0	0	0	0	0	0	0	0	0	0	0	0	0	0	0	0	0	0	0	0	0	0	0	0	0	0	0	0	0	0	0	0	0	0	0	0	0	0	0	0	0	0	0	0	0	0	0	0	0	0	0	0	0	0	0	0	0	0	0	0	0	0	0	0	0	0	0	0	0	0	0	0	0	0	0	0	0	0	0	0	0	0	0	0	0	0	0	0	0	0	0	0	0	0	0	0	0	0	0	0
WNT3_FZD5	0	0	0	0	0	0	0	0	0	0	0	0	0	0	0	0	0	0	0	0	0	0	0	0	0	0	0	0	0	0	0	0	0	0	0	0	0	0	0	0	0	0	0	0	0	0	0	0	0	0	0	0	0	0	0	0	0	0	0	0	0	0	0	0	0	0	0	0	0	0	0	0	0	0	0	0	0	0	0	0	0	0	0	0	0	0	0	0	0	0	0	0	0	0	0	0	0	0	0	0	0	0	0	0	0	0	0	0	0	0	0	0	0	0	0	0	0	0	0	0	0	0	0	0	0	0	0	0	0	0	0	0	0	0	0	0	0	0	0	0	0	0	0	0	0	0	0	0	0	0	0	0	0	0	0	0	0	0	0	0	0	0	0	0	0	0	0	0	0	0	0	0	0	0	0	0	0	0	0	0	0	0	0	0	0	0	0	0	0	0	0	0	0	0	0	0	0	0	0	0	0	0	0	0	0	0	0	0	0	0	0	0	0	0	0	0	0	0	0	0	0	0	0	0	0	0	0	0	0	0	0	0	0	0	0	0	0	0	0	0	0	0	0	0	0	0	0	0	0	0	0	0	0	0	0	0	0	0	0	0	0	0	0	0	0	0	0	0	0	0	0	0	0	0	0	0	0	0	0	0	0	0	0	0	0	0	0	0	0	0	0	0	0	0	0	0	0	0	0	0	0	0	0	0	0	0	0	0	0	0	0	0	0	0	0	0	0	0	0	0	0	0	0	0
WNT3_FZD7	0	0	0	0	0	0	0	0	0	0	0	0	0	0	0	0	0	0	0	0	0	0	0	0	0	0	0	0	0	0	0	0	0	0	0	0	0	0	0	0	0	0	0	0	0	0	0	0	0	0	0	0	0	0	0	0	0	0	0	0	0	0	0	0	0	0	0	0	0	0	0	0	0	0	0	0	0	0	0	0	0	0	0	0	0	0	0	0	0	0	0	0	0	0	0	0	0	0	0	0	0	0	0	0	0	0	0	0	0	0	0	0	0	0	0	0	0	0	0	0	0	0	0	0	0	0	0	0	0	0	0	0	0	0	0	0	0	0	0	0	0	0	0	0	0	0	0	0	0	0	0	0	0	0	0	0	0	0	0	0	0	0	0	0	0	0	0	0	0	0	0	0	0	0	0	0	0	0	0	0	0	0	0	0	0	0	0	0	0	0	0	0	0	0	0	0	0	0	0	0	0	0	0	0	0	0	0	0	0	0	0	0	0	0	0	0	0	0	0	0	0	0	0	0	0	0	0	0	0	0	0	0	0	0	0	0	0	0	0	0	0	0	0	0	0	0	0	0	0	0	0	0	0	0	0	0	0	0	0	0	0	0	0	0	0	0	0	0	0	0	0	0	0	0	0	0	0	0	0	0	0	0	0	0	0	0	0	0	0	0	0	0	0	0	0	0	0	0	0	0	0	0	0	0	0	0	0	0	0	0	0	0	0	0	0	0	0	0	0	0	0	0	0	0
WNT3_FZD8	0	0	0	0	0	0	0	0	0	0	0	0	0	0	0	0	0	0	0	0	0	0	0	0	0	0	0	0	0	0	0	0	0	0	0	0	0	0	0	0	0	0	0	0	0	0	0	0	0	0	0	0	0	0	0	0	0	0	0	0	0	0	0	0	0	0	0	0	0	0	0	0	0	0	0	0	0	0	0	0	0	0	0	0	0	0	0	0	0	0	0	0	0	0	0	0	0	0	0	0	0	0	0	0	0	0	0	0	0	0	0	0	0	0	0	0	0	0	0	0	0	0	0	0	0	0	0	0	0	0	0	0	0	0	0	0	0	0	0	0	0	0	0	0	0	0	0	0	0	0	0	0	0	0	0	0	0	0	0	0	0	0	0	0	0	0	0	0	0	0	0	0	0	0	0	0	0	0	0	0	0	0	0	0	0	0	0	0	0	0	0	0	0	0	0	0	0	0	0	0	0	0	0	0	0	0	0	0	0	0	0	0	0	0	0	0	0	0	0	0	0	0	0	0	0	0	0	0	0	0	0	0	0	0	0	0	0	0	0	0	0	0	0	0	0	0	0	0	0	0	0	0	0	0	0	0	0	0	0	0	0	0	0	0	0	0	0	0	0	0	0	0	0	0	0	0	0	0	0	0	0	0	0	0	0	0	0	0	0	0	0	0	0	0	0	0	0	0	0	0	0	0	0	0	0	0	0	0	0	0	0	0	0	0	0	0	0	0	0	0	0	0	0	0
WNT3_LRP6	0	0	0	0	0	0	0	0	0	0	0	0	0	0	0	0	0	0	0	0	0	0	0	0	0	0	0	0	0	0	0	0	0	0	0	0	0	0	0	0	0	0	0	0	0	0	0	0	0	0	0	0	0	0	0	0	0	0	0	0	0	0	0	0	0	0	0	0	0	0	0	0	0	0	0	0	0	0	0	0	0	0	0	0	0	0	0	0	0	0	0	0	0	0	0	0	0	0	0	0	0	0	0	0	0	0	0	0	0	0	0	0	0	0	0	0	0	0	0	0	0	0	0	0	0	0	0	0	0	0	0	0	0	0	0	0	0	0	0	0	0	0	0	0	0	0	0	0	0	0	0	0	0	0	0	0	0	0	0	0	0	0	0	0	0	0	0	0	0	0	0	0	0	0	0	0	0	0	0	0	0	0	0	0	0	0	0	0	0	0	0	0	0	0	0	0	0	0	0	0	0	0	0	0	0	0	0	0	0	0	0	0	0	0	0	0	0	0	0	0	0	0	0	0	0	0	0	0	0	0	0	0	0	0	0	0	0	0	0	0	0	0	0	0	0	0	0	0	0	0	0	0	0	0	0	0	0	0	0	0	0	0	0	0	0	0	0	0	0	0	0	0	0	0	0	0	0	0	0	0	0	0	0	0	0	0	0	0	0	0	0	0	0	0	0	0	0	0	0	0	0	0	0	0	0	0	0	0	0	0	0	0	0	0	0	0	0	0	0	0	0	0	0	0
WNT3_RYK	0	0	0	0	0	0	0	0	0	0	0	0	0	0	0	0	0	0	0	0	0	0	0	0	0	0	0	0	0	0	0	0	0	0	0	0	0	0	0	0	0	0	0	0	0	0	0	0	0	0	0	0	0	0	0	0	0	0	0	0	0	0	0	0	0	0	0	0	0	0	0	0	0	0	0	0	0	0	0	0	0	0	0	0	0	0	0	0	0	0	0	0	0	0	0	0	0	0	0	0	0	0	0	0	0	0	0	0	0	0	0	0	0	0	0	0	0	0	0	0	0	0	0	0	0	0	0	0	0	0	0	0	0	0	0	0	0	0	0	0	0	0	0	0	0	0	0	0	0	0	0	0	0	0	0	0	0	0	0	0	0	0	0	0	0	0	0	0	0	0	0	0	0	0	0	0	0	0	0	0	0	0	0	0	0	0	0	0	0	0	0	0	0	0	0	0	0	0	0	0	0	0	0	0	0	0	0	0	0	0	0	0	0	0	0	0	0	0	0	0	0	0	0	0	0	0	0	0	0	0	0	0	0	0	0	0	0	0	0	0	0	0	0	0	0	0	0	0	0	0	0	0	0	0	0	0	0	0	0	0	0	0	0	0	0	0	0	0	0	0	0	0	0	0	0	0	0	0	0	0	0	0	0	0	0	0	0	0	0	0	0	0	0	0	0	0	0	0	0	0	0	0	0	0	0	0	0	0	0	0	0	0	0	0	0	0	0	0	0	0	0	0	0	0
WNT3A_APCDD1	0	0	0	0	0	0	0	0	0	0	0	0	0	0	0	0	0	0	0	0	0	0	0	0	0	0	0	0	0	0	0	0	0	0	0	0	0	0	0	0	0	0	0	0	0	0	0	0	0	0	0	0	0	0	0	0	0	0	0	0	0	0	0	0	0	0	0	0	0	0	0	0	0	0	0	0	0	0	0	0	0	0	0	0	0	0	0	0	0	0	0	0	0	0	0	0	0	0	0	0	0	0	0	0	0	0	0	0	0	0	0	0	0	0	0	0	0	0	0	0	0	0	0	0	0	0	0	0	0	0	0	0	0	0	0	0	0	0	0	0	0	0	0	0	0	0	0	0	0	0	0	0	0	0	0	0	0	0	0	0	0	0	0	0	0	0	0	0	0	0	0	0	0	0	0	0	0	0	0	0	0	0	0	0	0	0	0	0	0	0	0	0	0	0	0	0	0	0	0	0	0	0	0	0	0	0	0	0	0	0	0	0	0	0	0	0	0	0	0	0	0	0	0	0	0	0	0	0	0	0	0	0	0	0	0	0	0	0	0	0	0	0	0	0	0	0	0	0	0	0	0	0	0	0	0	0	0	0	0	0	0	0	0	0	0	0	0	0	0	0	0	0	0	0	0	0	0	0	0	0	0	0	0	0	0	0	0	0	0	0	0	0	0	0	0	0	0	0	0	0	0	0	0	0	0	0	0	0	0	0	0	0	0	0	0	0	0	0	0	0	0	0	0	0
WNT3A_ATP6AP2	0	0	0	0	0	0	0	0	0.162979	0.0101286	0	0	0	0	0	0	0.0065487	0	0	0	0	0	0	0	0	0	0.122955	0.00764125	0	0	0	0	0	0	0.00494049	0	0	0	0	0	0	0	0	0	0.096812	0.00601655	0	0	0	0	0	0	0.00389004	0	0	0	0	0	0	0	0	0	0.259605	0.0161336	0	0	0	0	0	0	0.0104313	0	0	0	0	0	0	0	0	0	0.138325	0.00859643	0	0	0	0	0	0	0.00555807	0	0	0	0	0	0	0	0	0	0.127853	0.00794564	0	0	0	0	0	0	0.0051373	0	0	0	0	0	0	0	0	0	0.2142	0.0133118	0	0	0	0	0	0	0.00860684	0	0	0	0	0	0	0	0	0	0.0992162	0.00616596	0	0	0	0	0	0	0.00398664	0	0	0	0	0	0	0	0	0	0.255326	0.0158677	0	0	0	0	0	0	0.0102593	0	0	0	0	0	0	0	0	0	0.10799	0.00671123	0	0	0	0	0	0	0.00433918	0	0	0	0	0	0	0	0	0	0.251503	0.0156301	0	0	0	0	0	0	0.0101057	0	0	0	0	0	0	0	0	0	0.0383435	0.00238292	0	0	0	0	0	0	0.00154069	0	0	0	0	0	0	0	0	0	0.0559274	0.00347571	0	0	0	0	0	0	0.00224724	0	0	0	0	0	0	0	0	0	0.130398	0.00810382	0	0	0	0	0	0	0.00523957	0	0	0	0	0	0	0	0	0	0.231258	0.0143719	0	0	0	0	0	0	0.00929226	0	0	0	0	0	0	0	0	0	0.0244426	0.00151903	0	0	0	0	0	0	0.000982134	0	0	0	0	0	0	0	0	0	0.0437147	0.00271673	0	0	0	0	0	0	0.00175651	0	0	0	0	0	0	0	0	0	0	0	0	0	0	0	0	0	0	0
WNT3A_FZD1	0	0	0	0	0	0	0	0	0.00569337	0.000353824	0	0	0	0	0	0	0.000228767	0	0	0	0	0	0	0	0	0	0.00322441	0.000200387	0	0	0	0	0	0	0.000129561	0	0	0	0	0	0	0	0	0	0.0222549	0.00138307	0	0	0	0	0	0	0.000894231	0	0	0	0	0	0	0	0	0	0.134086	0.00833304	0	0	0	0	0	0	0.00538777	0	0	0	0	0	0	0	0	0	0.0414693	0.00257718	0	0	0	0	0	0	0.00166629	0	0	0	0	0	0	0	0	0	0.235131	0.0146126	0	0	0	0	0	0	0.00944786	0	0	0	0	0	0	0	0	0	0.143829	0.0089385	0	0	0	0	0	0	0.00577924	0	0	0	0	0	0	0	0	0	0.125675	0.0078103	0	0	0	0	0	0	0.00504979	0	0	0	0	0	0	0	0	0	0.106697	0.0066309	0	0	0	0	0	0	0.00428724	0	0	0	0	0	0	0	0	0	0.0189577	0.00117816	0	0	0	0	0	0	0.000761744	0	0	0	0	0	0	0	0	0	0	0	0	0	0	0	0	0	0	0	0	0	0	0	0	0	0	0	0.0292973	0.00182073	0	0	0	0	0	0	0.0011772	0	0	0	0	0	0	0	0	0	0	0	0	0	0	0	0	0	0	0	0	0	0	0	0	0	0	0	0.015285	0.000949915	0	0	0	0	0	0	0.000614172	0	0	0	0	0	0	0	0	0	0	0	0	0	0	0	0	0	0	0	0	0	0	0	0	0	0	0	0	0	0	0	0	0	0	0	0	0	0	0	0	0	0	0	0	0	0	0	0	0	0	0	0	0	0	0	0	0	0	0	0	0	0	0	0	0	0	0	0	0	0	0	0	0
WNT3A_FZD2	0	0	0	0	0	0	0	0	0	0	0	0	0	0	0	0	0	0	0	0	0	0	0	0	0	0	0	0	0	0	0	0	0	0	0	0	0	0	0	0	0	0	0	0	0	0	0	0	0	0	0	0	0	0	0	0	0	0	0	0	0	0	0.0307984	0.00191402	0	0	0	0	0	0	0.00123752	0	0	0	0	0	0	0	0	0	0.0958618	0.0059575	0	0	0	0	0	0	0.00385185	0	0	0	0	0	0	0	0	0	0.00912932	0.000567358	0	0	0	0	0	0	0.000366828	0	0	0	0	0	0	0	0	0	0.0168633	0.001048	0	0	0	0	0	0	0.000677589	0	0	0	0	0	0	0	0	0	0.0863759	0.00536798	0	0	0	0	0	0	0.0034707	0	0	0	0	0	0	0	0	0	0.134879	0.00838229	0	0	0	0	0	0	0.00541961	0	0	0	0	0	0	0	0	0	0.0126817	0.000788129	0	0	0	0	0	0	0.000509569	0	0	0	0	0	0	0	0	0	0.124827	0.00775762	0	0	0	0	0	0	0.00501573	0	0	0	0	0	0	0	0	0	0	0	0	0	0	0	0	0	0	0	0	0	0	0	0	0	0	0	0	0	0	0	0	0	0	0	0	0	0	0	0	0	0	0	0	0	0	0	0	0	0	0	0	0	0	0	0	0	0	0	0	0	0	0	0	0	0	0	0	0	0	0	0	0	0	0	0	0	0	0	0	0	0	0	0	0	0	0	0	0	0	0	0	0	0	0	0	0	0	0	0	0	0	0	0	0	0	0	0	0	0	0	0	0	0	0	0	0	0	0	0	0	0	0	0	0	0	0
WNT3A_FZD5	0	0	0	0	0	0	0	0	0.00574916	0.000357291	0	0	0	0	0	0	0.000231009	0	0	0	0	0	0	0	0	0	0.00392941	0.0002442	0	0	0	0	0	0	0.000157889	0	0	0	0	0	0	0	0	0	0.0300139	0.00186527	0	0	0	0	0	0	0.001206	0	0	0	0	0	0	0	0	0	0.00132379	8.22694e-05	0	0	0	0	0	0	5.31917e-05	0	0	0	0	0	0	0	0	0	0.0463935	0.0028832	0	0	0	0	0	0	0.00186415	0	0	0	0	0	0	0	0	0	0.00958107	0.000595432	0	0	0	0	0	0	0.00038498	0	0	0	0	0	0	0	0	0	0	0	0	0	0	0	0	0	0	0	0	0	0	0	0	0	0	0	0.0111238	0.000691309	0	0	0	0	0	0	0.000446969	0	0	0	0	0	0	0	0	0	0.0989722	0.0061508	0	0	0	0	0	0	0.00397683	0	0	0	0	0	0	0	0	0	0.0619881	0.00385236	0	0	0	0	0	0	0.00249076	0	0	0	0	0	0	0	0	0	0.0444246	0.00276084	0	0	0	0	0	0	0.00178504	0	0	0	0	0	0	0	0	0	0.0297913	0.00185143	0	0	0	0	0	0	0.00119706	0	0	0	0	0	0	0	0	0	0	0	0	0	0	0	0	0	0	0	0	0	0	0	0	0	0	0	0.0151897	0.000943991	0	0	0	0	0	0	0.000610342	0	0	0	0	0	0	0	0	0	0	0	0	0	0	0	0	0	0	0	0	0	0	0	0	0	0	0	0	0	0	0	0	0	0	0	0	0	0	0	0	0	0	0	0	0	0	0	0	0	0	0	0	0	0	0	0	0	0	0	0	0	0	0	0	0	0	0	0	0	0	0	0	0
WNT3A_FZD6	0	0	0	0	0	0	0	0	0.0185274	0.00115142	0	0	0	0	0	0	0.000744457	0	0	0	0	0	0	0	0	0	0.0447904	0.00278357	0	0	0	0	0	0	0.00179974	0	0	0	0	0	0	0	0	0	0.0424669	0.00263918	0	0	0	0	0	0	0.00170637	0	0	0	0	0	0	0	0	0	0	0	0	0	0	0	0	0	0	0	0	0	0	0	0	0	0	0	0	0	0	0	0	0	0	0	0	0	0	0	0	0	0	0	0	0	0.00676488	0.000420416	0	0	0	0	0	0	0.000271822	0	0	0	0	0	0	0	0	0	0	0	0	0	0	0	0	0	0	0	0	0	0	0	0	0	0	0	0	0	0	0	0	0	0	0	0	0	0	0	0	0	0	0	0	0	0.0325635	0.00202372	0	0	0	0	0	0	0.00130844	0	0	0	0	0	0	0	0	0	0.0293353	0.00182309	0	0	0	0	0	0	0.00117873	0	0	0	0	0	0	0	0	0	0	0	0	0	0	0	0	0	0	0	0	0	0	0	0	0	0	0	0.0122462	0.00076106	0	0	0	0	0	0	0.000492067	0	0	0	0	0	0	0	0	0	0	0	0	0	0	0	0	0	0	0	0	0	0	0	0	0	0	0	0	0	0	0	0	0	0	0	0	0	0	0	0	0	0	0	0	0	0	0	0	0	0	0	0	0	0	0	0	0	0	0	0	0	0	0	0	0	0	0	0	0	0	0	0	0	0	0	0	0	0	0	0	0	0	0	0	0	0	0	0	0	0	0	0	0	0	0	0	0	0	0	0	0	0	0	0	0	0	0	0	0
WNT3A_FZD7	0	0	0	0	0	0	0	0	0	0	0	0	0	0	0	0	0	0	0	0	0	0	0	0	0	0	0	0	0	0	0	0	0	0	0	0	0	0	0	0	0	0	0	0	0.00520135	0.000323247	0	0	0	0	0	0	0.000208997	0	0	0	0	0	0	0	0	0	0.0385814	0.00239771	0	0	0	0	0	0	0.00155025	0	0	0	0	0	0	0	0	0	0.0863421	0.00536588	0	0	0	0	0	0	0.00346934	0	0	0	0	0	0	0	0	0	0.0431538	0.00268187	0	0	0	0	0	0	0.00173398	0	0	0	0	0	0	0	0	0	0.0166881	0.00103711	0	0	0	0	0	0	0.000670548	0	0	0	0	0	0	0	0	0	0.0372569	0.0023154	0	0	0	0	0	0	0.00149703	0	0	0	0	0	0	0	0	0	0.0174244	0.00108287	0	0	0	0	0	0	0.000700134	0	0	0	0	0	0	0	0	0	0.0466924	0.00290178	0	0	0	0	0	0	0.00187616	0	0	0	0	0	0	0	0	0	0.124827	0.00775762	0	0	0	0	0	0	0.00501573	0	0	0	0	0	0	0	0	0	0	0	0	0	0	0	0	0	0	0	0	0	0	0	0	0	0	0	0	0	0	0	0	0	0	0	0	0	0	0	0	0	0	0	0	0	0.0155604	0.000967031	0	0	0	0	0	0	0.000625239	0	0	0	0	0	0	0	0	0	0.0327675	0.0020364	0	0	0	0	0	0	0.00131664	0	0	0	0	0	0	0	0	0	0	0	0	0	0	0	0	0	0	0	0	0	0	0	0	0	0	0	0	0	0	0	0	0	0	0	0	0	0	0	0	0	0	0	0	0	0	0	0	0	0	0	0	0	0	0
WNT3A_FZD8	0	0	0	0	0	0	0	0	0.0121175	0.000753065	0	0	0	0	0	0	0.000486898	0	0	0	0	0	0	0	0	0	0.00772915	0.000480341	0	0	0	0	0	0	0.000310567	0	0	0	0	0	0	0	0	0	0.0366809	0.0022796	0	0	0	0	0	0	0.00147389	0	0	0	0	0	0	0	0	0	0.0161608	0.00100434	0	0	0	0	0	0	0.000649362	0	0	0	0	0	0	0	0	0	0.0267196	0.00166053	0	0	0	0	0	0	0.00107363	0	0	0	0	0	0	0	0	0	0.0101896	0.000633253	0	0	0	0	0	0	0.000409433	0	0	0	0	0	0	0	0	0	0	0	0	0	0	0	0	0	0	0	0	0	0	0	0	0	0	0	0.0171968	0.00106873	0	0	0	0	0	0	0.000690992	0	0	0	0	0	0	0	0	0	0.00667222	0.000414657	0	0	0	0	0	0	0.000268099	0	0	0	0	0	0	0	0	0	0.0113194	0.000703465	0	0	0	0	0	0	0.000454829	0	0	0	0	0	0	0	0	0	0.124827	0.00775762	0	0	0	0	0	0	0.00501573	0	0	0	0	0	0	0	0	0	0.00951681	0.000591439	0	0	0	0	0	0	0.000382398	0	0	0	0	0	0	0	0	0	0	0	0	0	0	0	0	0	0	0	0	0	0	0	0	0	0	0	0	0	0	0	0	0	0	0	0	0	0	0	0	0	0	0	0	0	0.0143855	0.000894009	0	0	0	0	0	0	0.000578026	0	0	0	0	0	0	0	0	0	0	0	0	0	0	0	0	0	0	0	0	0	0	0	0	0	0	0	0	0	0	0	0	0	0	0	0	0	0	0	0	0	0	0	0	0	0	0	0	0	0	0	0	0	0	0
WNT3A_LRP1	0	0	0	0	0	0	0	0	0.00397184	0.000246837	0	0	0	0	0	0	0.000159594	0	0	0	0	0	0	0	0	0	0.00328042	0.000203867	0	0	0	0	0	0	0.000131812	0	0	0	0	0	0	0	0	0	0.0117438	0.000729838	0	0	0	0	0	0	0.000471881	0	0	0	0	0	0	0	0	0	0.543501	0.0337768	0	0	0	0	0	0	0.0218386	0	0	0	0	0	0	0	0	0	0.454798	0.0282642	0	0	0	0	0	0	0.0182744	0	0	0	0	0	0	0	0	0	0.322585	0.0200476	0	0	0	0	0	0	0.0129619	0	0	0	0	0	0	0	0	0	0.330743	0.0205546	0	0	0	0	0	0	0.0132897	0	0	0	0	0	0	0	0	0	0.254909	0.0158418	0	0	0	0	0	0	0.0102426	0	0	0	0	0	0	0	0	0	0.00261877	0.000162748	0	0	0	0	0	0	0.000105226	0	0	0	0	0	0	0	0	0	0.00126206	7.84327e-05	0	0	0	0	0	0	5.07111e-05	0	0	0	0	0	0	0	0	0	0.0839341	0.00521623	0	0	0	0	0	0	0.00337258	0	0	0	0	0	0	0	0	0	0.00959382	0.000596225	0	0	0	0	0	0	0.000385492	0	0	0	0	0	0	0	0	0	0.0087569	0.000544213	0	0	0	0	0	0	0.000351864	0	0	0	0	0	0	0	0	0	0.258362	0.0160564	0	0	0	0	0	0	0.0103813	0	0	0	0	0	0	0	0	0	0.474651	0.029498	0	0	0	0	0	0	0.0190721	0	0	0	0	0	0	0	0	0	0	0	0	0	0	0	0	0	0	0	0	0	0	0	0	0	0	0	0	0	0	0	0	0	0	0	0	0	0	0	0	0	0	0	0	0	0	0	0	0	0	0	0	0	0	0
WNT3A_LRP6	0	0	0	0	0	0	0	0	0.0405872	0.00252236	0	0	0	0	0	0	0.00163085	0	0	0	0	0	0	0	0	0	0.0797628	0.004957	0	0	0	0	0	0	0.00320497	0	0	0	0	0	0	0	0	0	0.119835	0.00744733	0	0	0	0	0	0	0.00481511	0	0	0	0	0	0	0	0	0	0.0843761	0.0052437	0	0	0	0	0	0	0.00339034	0	0	0	0	0	0	0	0	0	0.124667	0.00774766	0	0	0	0	0	0	0.00500929	0	0	0	0	0	0	0	0	0	0.0423195	0.00263002	0	0	0	0	0	0	0.00170045	0	0	0	0	0	0	0	0	0	0.0467699	0.0029066	0	0	0	0	0	0	0.00187928	0	0	0	0	0	0	0	0	0	0.0421929	0.00262215	0	0	0	0	0	0	0.00169537	0	0	0	0	0	0	0	0	0	0.0324934	0.00201936	0	0	0	0	0	0	0.00130563	0	0	0	0	0	0	0	0	0	0.0856081	0.00532026	0	0	0	0	0	0	0.00343985	0	0	0	0	0	0	0	0	0	0.233281	0.0144976	0	0	0	0	0	0	0.00937352	0	0	0	0	0	0	0	0	0	0.051458	0.00319795	0	0	0	0	0	0	0.00206765	0	0	0	0	0	0	0	0	0	0.0145198	0.000902361	0	0	0	0	0	0	0.000583426	0	0	0	0	0	0	0	0	0	0.0339658	0.00211086	0	0	0	0	0	0	0.00136479	0	0	0	0	0	0	0	0	0	0.0297728	0.00185028	0	0	0	0	0	0	0.00119631	0	0	0	0	0	0	0	0	0	0	0	0	0	0	0	0	0	0	0	0	0	0	0	0	0	0	0	0.0169754	0.00105496	0	0	0	0	0	0	0.000682093	0	0	0	0	0	0	0	0	0	0	0	0	0	0	0	0	0	0	0
WNT3A_RYK	0	0	0	0	0	0	0	0	0.0522478	0.00324703	0	0	0	0	0	0	0.00209939	0	0	0	0	0	0	0	0	0	0.0412812	0.00256549	0	0	0	0	0	0	0.00165873	0	0	0	0	0	0	0	0	0	0.043627	0.00271128	0	0	0	0	0	0	0.00175299	0	0	0	0	0	0	0	0	0	0.163539	0.0101634	0	0	0	0	0	0	0.00657122	0	0	0	0	0	0	0	0	0	0.234371	0.0145654	0	0	0	0	0	0	0.00941733	0	0	0	0	0	0	0	0	0	0.0937638	0.00582711	0	0	0	0	0	0	0.00376755	0	0	0	0	0	0	0	0	0	0.258631	0.0160731	0	0	0	0	0	0	0.0103921	0	0	0	0	0	0	0	0	0	0.0950124	0.00590471	0	0	0	0	0	0	0.00381772	0	0	0	0	0	0	0	0	0	0.0644868	0.00400764	0	0	0	0	0	0	0.00259116	0	0	0	0	0	0	0	0	0	0.106061	0.00659138	0	0	0	0	0	0	0.00426169	0	0	0	0	0	0	0	0	0	0.169252	0.0105185	0	0	0	0	0	0	0.00680077	0	0	0	0	0	0	0	0	0	0.0849267	0.00527792	0	0	0	0	0	0	0.00341247	0	0	0	0	0	0	0	0	0	0	0	0	0	0	0	0	0	0	0	0	0	0	0	0	0	0	0	0.00566446	0.000352027	0	0	0	0	0	0	0.000227605	0	0	0	0	0	0	0	0	0	0	0	0	0	0	0	0	0	0	0	0	0	0	0	0	0	0	0	0	0	0	0	0	0	0	0	0	0	0	0	0	0	0	0	0	0	0	0	0	0	0	0	0	0	0	0	0	0	0	0	0	0	0	0	0	0	0	0	0	0	0	0	0	0
WNT4_FZD2	0	0	0	0	0	0	0	0	0	0	0	0	0	0	0	0	0	0	0	0	0	0	0	0	0	0	0	0	0	0	0	0	0	0	0	0	0	0	0	0	0	0	0	0	0	0	0	0	0	0	0	0	0	0	0	0.00141272	0.000978826	0.00603666	0.00196343	0.0160737	0	0	0.0010778	0.000527949	0.0487386	0.0210351	0	0	0	0	0.00156374	0	0	0.00439718	0.00304665	0.0187894	0.0061113	0.0500303	0	0	0.00335473	0.00164327	0.151702	0.0654728	0	0	0	0	0.00486724	0	0	0.000418762	0.000290146	0.0017894	0.000582005	0.0047646	0	0	0.000319485	0.000156496	0.0144472	0.00623525	0	0	0	0	0.000463528	0	0	0.00077352	0.000535944	0.0033053	0.00107505	0.00880096	0	0	0.000590138	0.000289072	0.0266862	0.0115175	0	0	0	0	0.000856208	0	0	0.00396207	0.00274518	0.0169302	0.00550657	0.0450797	0	0	0.00302276	0.00148066	0.13669	0.058994	0	0	0	0	0.00438561	0	0	0.0061869	0.00428668	0.026437	0.00859869	0.0703934	0	0	0.00472015	0.00231211	0.213447	0.0921212	0	0	0	0	0.00684827	0	0	0.000581712	0.000403048	0.00248569	0.000808476	0.00661861	0	0	0.000443803	0.000217392	0.0200689	0.00866152	0	0	0	0	0.000643896	0	0	0.00572584	0.00396723	0.0244669	0.00795789	0.0651475	0	0	0.00436839	0.0021398	0.19754	0.0852561	0	0	0	0	0.00633792	0	0	0	0	0	0	0	0	0	0	0	0	0	0	0	0	0	0	0	0	0	0	0	0	0	0	0	0	0	0	0	0	0	0	0	0	0	0	0	0	0	0	0	0	0	0	0	0	0	0	0	0	0	0	0	0	0	0	0	0	0	0	0	0	0	0	0	0	0	0	0	0	0	0	0	0	0	0	0	0	0	0	0	0	0	0	0	0	0	0	0	0	0	0	0	0	0	0	0	0	0	0	0	0	0	0	0	0	0	0	0	0	0	0	0	0	0	0	0	0	0	0	0	0	0	0	0
WNT4_FZD6	0	0.000849854	0.000588833	0.00363148	0.00118114	0.00966948	0	0	0.000648375	0.000317599	0.0293197	0.0126541	0	0	0	0	0.000940702	0	0	0.00205453	0.00142351	0.00877915	0.00285544	0.0233761	0	0	0.00156746	0.0007678	0.0708809	0.0305914	0	0	0	0	0.00227416	0	0	0.00194796	0.00134967	0.00832374	0.00270731	0.0221635	0	0	0.00148615	0.00072797	0.067204	0.0290045	0	0	0	0	0.00215619	0	0	0	0	0	0	0	0	0	0	0	0	0	0	0	0	0	0	0	0	0	0	0	0	0	0	0	0	0	0	0	0	0	0	0	0	0	0	0.000310305	0.000215	0.00132595	0.000431269	0.0035306	0	0	0.00023674	0.000115964	0.0107055	0.00462036	0	0	0	0	0.000343477	0	0	0	0	0	0	0	0	0	0	0	0	0	0	0	0	0	0	0	0	0	0	0	0	0	0	0	0	0	0	0	0	0	0	0	0	0	0	0.00149369	0.00103492	0.00638263	0.00207596	0.0169949	0	0	0.00113957	0.000558206	0.0515319	0.0222406	0	0	0	0	0.00165336	0	0	0.00134561	0.000932325	0.00574987	0.00187016	0.0153101	0	0	0.0010266	0.000502867	0.0464232	0.0200357	0	0	0	0	0.00148945	0	0	0	0	0	0	0	0	0	0	0	0	0	0	0	0	0	0	0	0	0.000561732	0.000389204	0.00240032	0.000780707	0.00639128	0	0	0.00042856	0.000209925	0.0193796	0.00836403	0	0	0	0	0.000621781	0	0	0	0	0	0	0	0	0	0	0	0	0	0	0	0	0	0	0	0	0	0	0	0	0	0	0	0	0	0	0	0	0	0	0	0	0	0	0	0	0	0	0	0	0	0	0	0	0	0	0	0	0	0	0	0	0	0	0	0	0	0	0	0	0	0	0	0	0	0	0	0	0	0	0	0	0	0	0	0	0	0	0	0	0	0	0	0	0	0	0	0	0	0	0	0	0	0	0	0	0	0	0	0	0	0	0	0	0
WNT5A_FZD1	0	0	0	0.00078186	0.00230535	0.000669595	0.0095469	0	6.76754e-05	0	0	0.000706852	0	0	0	0	0	0.00124677	0	0	0	0.000442803	0.00130562	0.000379222	0.00540685	0	3.83277e-05	0	0	0.000400323	0	0	0	0	0	0.000706104	0	0	0	0.00305623	0.00901142	0.00261739	0.0373181	0	0.000264538	0	0	0.00276303	0	0	0	0	0	0.00487353	0	0	0	0.0184139	0.0542941	0.0157699	0.224842	0	0.00159385	0	0	0.0166473	0	0	0	0	0	0.0293632	0	0	0	0.0056949	0.0167917	0.00487719	0.0695376	0	0.000492933	0	0	0.00514857	0	0	0	0	0	0.00908123	0	0	0	0.0322901	0.0952087	0.0276536	0.394278	0	0.00279493	0	0	0.0291923	0	0	0	0	0	0.0514905	0	0	0	0.0197518	0.058239	0.0169157	0.241179	0	0.00170965	0	0	0.0178569	0	0	0	0	0	0.0314966	0	0	0	0.0172587	0.0508882	0.0147806	0.210738	0	0.00149386	0	0	0.015603	0	0	0	0	0	0.0275212	0	0	0	0.0146526	0.0432037	0.0125486	0.178915	0	0.00126828	0	0	0.0132469	0	0	0	0	0	0.0233653	0	0	0	0.00260342	0.0076763	0.0022296	0.0317891	0	0.000225344	0	0	0.00235366	0	0	0	0	0	0.00415148	0	0	0	0	0	0	0	0	0	0	0	0	0	0	0	0	0	0	0	0	0	0.00402334	0.011863	0.00344565	0.0491271	0	0.000348248	0	0	0.00363737	0	0	0	0	0	0.00641572	0	0	0	0	0	0	0	0	0	0	0	0	0	0	0	0	0	0	0	0	0	0.00209906	0.00618919	0.00179767	0.0256306	0	0.000181689	0	0	0.00189769	0	0	0	0	0	0.00334722	0	0	0	0	0	0	0	0	0	0	0	0	0	0	0	0	0	0	0	0	0	0	0	0	0	0	0	0	0	0	0	0	0	0	0	0	0	0	0	0	0	0	0	0	0	0	0	0	0	0	0	0	0	0	0	0	0	0	0	0	0	0	0	0	0	0	0	0	0	0	0	0
WNT5A_FZD2	0	0	0	0	0	0	0	0	0	0	0	0	0	0	0	0	0	0	0	0	0	0	0	0	0	0	0	0	0	0	0	0	0	0	0	0	0	0	0	0	0	0	0	0	0	0	0	0	0	0	0	0	0	0	0	0	0	0.00422949	0.0124708	0.00362219	0.0516442	0	0.000366092	0	0	0.00382374	0	0	0	0	0	0.00674444	0	0	0	0.0131645	0.0388162	0.0112743	0.160746	0	0.00113948	0	0	0.0119016	0	0	0	0	0	0.0209925	0	0	0	0.00125371	0.00369663	0.0010737	0.0153085	0	0.000108518	0	0	0.00113344	0	0	0	0	0	0.0019992	0	0	0	0.0023158	0.00682826	0.00198329	0.0282771	0	0.000200449	0	0	0.00209364	0	0	0	0	0	0.00369284	0	0	0	0.0118619	0.0349752	0.0101586	0.144839	0	0.00102673	0	0	0.0107239	0	0	0	0	0	0.0189152	0	0	0	0.0185227	0.054615	0.0158631	0.226171	0	0.00160327	0	0	0.0167457	0	0	0	0	0	0.0295367	0	0	0	0.00174156	0.00513507	0.0014915	0.0212653	0	0.000150744	0	0	0.00157448	0	0	0	0	0	0.00277713	0	0	0	0.0171423	0.0505449	0.0146809	0.209316	0	0.00148379	0	0	0.0154978	0	0	0	0	0	0.0273356	0	0	0	0	0	0	0	0	0	0	0	0	0	0	0	0	0	0	0	0	0	0	0	0	0	0	0	0	0	0	0	0	0	0	0	0	0	0	0	0	0	0	0	0	0	0	0	0	0	0	0	0	0	0	0	0	0	0	0	0	0	0	0	0	0	0	0	0	0	0	0	0	0	0	0	0	0	0	0	0	0	0	0	0	0	0	0	0	0	0	0	0	0	0	0	0	0	0	0	0	0	0	0	0	0	0	0	0	0	0	0	0	0	0	0	0	0	0	0	0	0	0	0	0	0	0
WNT5A_FZD4	0	0	0	0.0175661	0.0517943	0.0150438	0.214491	0	0.00152046	0	0	0.0158809	0	0	0	0	0	0.0280113	0	0	0	0.0413772	0.122002	0.035436	0.505236	0	0.00358148	0	0	0.0374077	0	0	0	0	0	0.065981	0	0	0	0.0428346	0.1263	0.0366842	0.523033	0	0.00370763	0	0	0.0387253	0	0	0	0	0	0.0683051	0	0	0	0.00234535	0.00691537	0.00200859	0.0286379	0	0.000203006	0	0	0.00212035	0	0	0	0	0	0.00373995	0	0	0	0.0138569	0.0408578	0.0118673	0.1692	0	0.00119941	0	0	0.0125276	0	0	0	0	0	0.0220966	0	0	0	0.00119072	0.00351088	0.00101975	0.0145393	0	0.000103065	0	0	0.00107649	0	0	0	0	0	0.00189875	0	0	0	0	0	0	0	0	0	0	0	0	0	0	0	0	0	0	0	0	0	0	0	0	0	0	0	0	0	0	0	0	0	0	0	0	0	0	0	0	0	0	0	0	0	0	0	0	0	0	0	0	0	0	0	0	0	0.000914364	0.00269604	0.000783073	0.0111648	0	7.91445e-05	0	0	0.000826645	0	0	0	0	0	0.00145807	0	0	0	0	0	0	0	0	0	0	0	0	0	0	0	0	0	0	0	0	0	0.00279387	0.00823784	0.0023927	0.0341145	0	0.000241828	0	0	0.00252584	0	0	0	0	0	0.00445516	0	0	0	0	0	0	0	0	0	0	0	0	0	0	0	0	0	0	0	0	0	0.001461	0.00430781	0.00125122	0.0178395	0	0.000126459	0	0	0.00132084	0	0	0	0	0	0.00232974	0	0	0	0.00319574	0.00942279	0.00273688	0.0390216	0	0.000276614	0	0	0.00288916	0	0	0	0	0	0.005096	0	0	0	0	0	0	0	0	0	0	0	0	0	0	0	0	0	0	0	0	0	0	0	0	0	0	0	0	0	0	0	0	0	0	0	0	0	0	0	0	0	0	0	0	0	0	0	0	0	0	0	0	0	0
WNT5A_FZD5	0	0	0	0.000789521	0.00232794	0.000676157	0.00964045	0	6.83385e-05	0	0	0.000713779	0	0	0	0	0	0.00125899	0	0	0	0.000539619	0.00159109	0.000462137	0.00658902	0	4.67077e-05	0	0	0.000487851	0	0	0	0	0	0.000860489	0	0	0	0.00412175	0.0121532	0.00352992	0.0503287	0	0.000356766	0	0	0.00372633	0	0	0	0	0	0.00657264	0	0	0	0.000181794	0.000536028	0.000155691	0.0022198	0	1.57355e-05	0	0	0.000164354	0	0	0	0	0	0.000289893	0	0	0	0.00637113	0.0187856	0.00545632	0.0777947	0	0.000551465	0	0	0.00575992	0	0	0	0	0	0.0101596	0	0	0	0.00131575	0.00387955	0.00112683	0.016066	0	0.000113887	0	0	0.00118952	0	0	0	0	0	0.00209813	0	0	0	0	0	0	0	0	0	0	0	0	0	0	0	0	0	0	0	0	0	0.00152761	0.00450424	0.00130827	0.0186529	0	0.000132225	0	0	0.00138106	0	0	0	0	0	0.00243597	0	0	0	0.0135917	0.0400757	0.0116401	0.165961	0	0.00117645	0	0	0.0122878	0	0	0	0	0	0.0216736	0	0	0	0.00851271	0.0251001	0.0072904	0.103944	0	0.000736834	0	0	0.00769605	0	0	0	0	0	0.0135746	0	0	0	0.00610075	0.0179883	0.00522476	0.0744932	0	0.000528062	0	0	0.00551547	0	0	0	0	0	0.00972839	0	0	0	0.00409119	0.0120631	0.00350375	0.0499555	0	0.000354121	0	0	0.0036987	0	0	0	0	0	0.00652391	0	0	0	0	0	0	0	0	0	0	0	0	0	0	0	0	0	0	0	0	0	0.00208598	0.00615059	0.00178646	0.0254708	0	0.000180556	0	0	0.00188586	0	0	0	0	0	0.00332634	0	0	0	0	0	0	0	0	0	0	0	0	0	0	0	0	0	0	0	0	0	0	0	0	0	0	0	0	0	0	0	0	0	0	0	0	0	0	0	0	0	0	0	0	0	0	0	0	0	0	0	0	0	0	0	0	0	0	0	0	0	0	0	0	0	0	0	0	0	0	0	0
WNT5A_FZD6	0	0	0	0.00254434	0.0075021	0.00217901	0.0310677	0	0.00022023	0	0	0.00230025	0	0	0	0	0	0.00405726	0	0	0	0.00615098	0.0181364	0.00526778	0.0751065	0	0.00053241	0	0	0.00556089	0	0	0	0	0	0.00980849	0	0	0	0.0058319	0.0171956	0.00499451	0.0712104	0	0.000504791	0	0	0.00527242	0	0	0	0	0	0.00929968	0	0	0	0	0	0	0	0	0	0	0	0	0	0	0	0	0	0	0	0	0	0	0	0	0	0	0	0	0	0	0	0	0	0	0	0	0	0	0	0.000929009	0.00273923	0.000795616	0.0113437	0	8.04122e-05	0	0	0.000839885	0	0	0	0	0	0.00148142	0	0	0	0	0	0	0	0	0	0	0	0	0	0	0	0	0	0	0	0	0	0	0	0	0	0	0	0	0	0	0	0	0	0	0	0	0	0	0	0.00447189	0.0131856	0.00382978	0.054604	0	0.000387073	0	0	0.00404288	0	0	0	0	0	0.00713098	0	0	0	0.00402856	0.0118784	0.00345011	0.0491907	0	0.0003487	0	0	0.00364208	0	0	0	0	0	0.00642403	0	0	0	0	0	0	0	0	0	0	0	0	0	0	0	0	0	0	0	0	0	0.00168174	0.0049587	0.00144027	0.0205349	0	0.000145567	0	0	0.00152041	0	0	0	0	0	0.00268175	0	0	0	0	0	0	0	0	0	0	0	0	0	0	0	0	0	0	0	0	0	0	0	0	0	0	0	0	0	0	0	0	0	0	0	0	0	0	0	0	0	0	0	0	0	0	0	0	0	0	0	0	0	0	0	0	0	0	0	0	0	0	0	0	0	0	0	0	0	0	0	0	0	0	0	0	0	0	0	0	0	0	0	0	0	0	0	0	0	0	0	0	0	0	0	0	0	0	0	0	0	0	0	0	0	0	0	0
WNT5A_FZD7	0	0	0	0	0	0	0	0	0	0	0	0	0	0	0	0	0	0	0	0	0	0	0	0	0	0	0	0	0	0	0	0	0	0	0	0	0	0	0	0.000714292	0.00210612	0.000611729	0.00872186	0	6.18269e-05	0	0	0.000645766	0	0	0	0	0	0.00113903	0	0	0	0.00529831	0.0156223	0.00453754	0.064695	0	0.000458605	0	0	0.00479002	0	0	0	0	0	0.00844881	0	0	0	0.0118572	0.0349615	0.0101547	0.144782	0	0.00102632	0	0	0.0107197	0	0	0	0	0	0.0189078	0	0	0	0.00592624	0.0174738	0.00507531	0.0723624	0	0.000512957	0	0	0.00535771	0	0	0	0	0	0.00945012	0	0	0	0.00229174	0.0067573	0.00196268	0.0279833	0	0.000198366	0	0	0.00207188	0	0	0	0	0	0.00365446	0	0	0	0.00511643	0.015086	0.00438177	0.0624741	0	0.000442862	0	0	0.00462558	0	0	0	0	0	0.00815877	0	0	0	0.00239286	0.00705544	0.00204927	0.029218	0	0.000207118	0	0	0.0021633	0	0	0	0	0	0.0038157	0	0	0	0.00641218	0.0189066	0.00549148	0.0782959	0	0.000555018	0	0	0.00579703	0	0	0	0	0	0.010225	0	0	0	0.0171423	0.0505449	0.0146809	0.209316	0	0.00148379	0	0	0.0154978	0	0	0	0	0	0.0273356	0	0	0	0	0	0	0	0	0	0	0	0	0	0	0	0	0	0	0	0	0	0	0	0	0	0	0	0	0	0	0	0	0	0	0	0	0	0	0	0.00213689	0.00630071	0.00183006	0.0260925	0	0.000184962	0	0	0.00193189	0	0	0	0	0	0.00340753	0	0	0	0.00449991	0.0132682	0.00385378	0.0549461	0	0.000389498	0	0	0.00406821	0	0	0	0	0	0.00717565	0	0	0	0	0	0	0	0	0	0	0	0	0	0	0	0	0	0	0	0	0	0	0	0	0	0	0	0	0	0	0	0	0	0	0	0	0	0	0	0	0	0	0	0	0	0	0	0	0	0	0	0	0	0
WNT5A_FZD8	0	0	0	0.00166408	0.00490661	0.00142514	0.0203192	0	0.000144038	0	0	0.00150444	0	0	0	0	0	0.00265358	0	0	0	0.00106143	0.00312967	0.000909022	0.0129606	0	9.18741e-05	0	0	0.000959602	0	0	0	0	0	0.00169258	0	0	0	0.00503732	0.0148528	0.00431403	0.0615082	0	0.000436015	0	0	0.00455407	0	0	0	0	0	0.00803263	0	0	0	0.00221933	0.0065438	0.00190067	0.0270992	0	0.000192099	0	0	0.00200642	0	0	0	0	0	0.003539	0	0	0	0.00366935	0.0108192	0.00314248	0.0448046	0	0.000317608	0	0	0.00331733	0	0	0	0	0	0.00585123	0	0	0	0.00139933	0.00412597	0.0011984	0.0170865	0	0.000121121	0	0	0.00126508	0	0	0	0	0	0.0022314	0	0	0	0	0	0	0	0	0	0	0	0	0	0	0	0	0	0	0	0	0	0.00236161	0.00696332	0.00202252	0.0288365	0	0.000204414	0	0	0.00213505	0	0	0	0	0	0.00376588	0	0	0	0.000916284	0.00270171	0.000784718	0.0111883	0	7.93107e-05	0	0	0.000828381	0	0	0	0	0	0.00146113	0	0	0	0.00155448	0.00458344	0.00133127	0.0189809	0	0.000134551	0	0	0.00140535	0	0	0	0	0	0.0024788	0	0	0	0.0171423	0.0505449	0.0146809	0.209316	0	0.00148379	0	0	0.0154978	0	0	0	0	0	0.0273356	0	0	0	0.00130693	0.00385353	0.00111927	0.0159582	0	0.000113124	0	0	0.00118155	0	0	0	0	0	0.00208406	0	0	0	0	0	0	0	0	0	0	0	0	0	0	0	0	0	0	0	0	0	0	0	0	0	0	0	0	0	0	0	0	0	0	0	0	0	0	0	0.00197553	0.00582493	0.00169187	0.0241222	0	0.000170996	0	0	0.00178601	0	0	0	0	0	0.00315022	0	0	0	0	0	0	0	0	0	0	0	0	0	0	0	0	0	0	0	0	0	0	0	0	0	0	0	0	0	0	0	0	0	0	0	0	0	0	0	0	0	0	0	0	0	0	0	0	0	0	0	0	0	0
WNT5A_LRP5	0	0	0	0.0104439	0.0307944	0.00894431	0.127525	0	0.000903993	0	0	0.00944198	0	0	0	0	0	0.0166541	0	0	0	0.00683265	0.0201464	0.00585158	0.0834301	0	0.000591413	0	0	0.00617717	0	0	0	0	0	0.0108955	0	0	0	0.0116967	0.0344883	0.0100172	0.142823	0	0.00101243	0	0	0.0105746	0	0	0	0	0	0.0186519	0	0	0	0.00702811	0.0207227	0.00601897	0.0858168	0	0.000608332	0	0	0.00635387	0	0	0	0	0	0.0112072	0	0	0	0.00413029	0.0121783	0.00353724	0.0504329	0	0.000357505	0	0	0.00373405	0	0	0	0	0	0.00658626	0	0	0	0.0088105	0.0259782	0.00754543	0.107581	0	0.00076261	0	0	0.00796527	0	0	0	0	0	0.0140494	0	0	0	0.00442075	0.0130348	0.00378599	0.0539796	0	0.000382647	0	0	0.00399665	0	0	0	0	0	0.00704944	0	0	0	0.00341457	0.010068	0.00292428	0.0416936	0	0.000295554	0	0	0.00308699	0	0	0	0	0	0.00544495	0	0	0	0.00288614	0.00850991	0.00247173	0.0352412	0	0.000249815	0	0	0.00260926	0	0	0	0	0	0.0046023	0	0	0	0.00827084	0.0243869	0.00708326	0.100991	0	0.000715898	0	0	0.00747738	0	0	0	0	0	0.0131889	0	0	0	0	0	0	0	0	0	0	0	0	0	0	0	0	0	0	0	0	0	0.00554224	0.0163415	0.00474645	0.0676735	0	0.000479719	0	0	0.00501055	0	0	0	0	0	0.00883778	0	0	0	0	0	0	0	0	0	0	0	0	0	0	0	0	0	0	0	0	0	0	0	0	0	0	0	0	0	0	0	0	0	0	0	0	0	0	0	0	0	0	0	0	0	0	0	0	0	0	0	0	0	0	0	0	0	0	0	0	0	0	0	0	0	0	0	0	0	0	0	0	0	0	0	0	0	0	0	0	0	0	0	0	0	0	0	0	0	0	0	0	0	0	0	0	0	0	0	0	0	0	0	0	0	0	0	0
WNT5A_MCAM	0	0	0	0.0221291	0.0652486	0.0189516	0.270207	0	0.00191543	0	0	0.0200061	0	0	0	0	0	0.0352876	0	0	0	0.0444413	0.131037	0.0380601	0.542651	0	0.0038467	0	0	0.0401779	0	0	0	0	0	0.0708672	0	0	0	0.0590268	0.174043	0.0505514	0.720747	0	0.00510918	0	0	0.0533641	0	0	0	0	0	0.0941255	0	0	0	0.000736996	0.00217307	0.000631173	0.00899909	0	6.37921e-05	0	0	0.000666293	0	0	0	0	0	0.00117523	0	0	0	0	0	0	0	0	0	0	0	0	0	0	0	0	0	0	0	0	0	0.0784368	0.231274	0.0671743	0.957753	0	0.00678925	0	0	0.070912	0	0	0	0	0	0.125077	0	0	0	0.00658714	0.0194225	0.00564132	0.0804323	0	0.000570163	0	0	0.00595521	0	0	0	0	0	0.010504	0	0	0	0.0690576	0.203619	0.0591419	0.843228	0	0.00597741	0	0	0.0624326	0	0	0	0	0	0.110121	0	0	0	0	0	0	0	0	0	0	0	0	0	0	0	0	0	0	0	0	0	0.000275115	0.000811189	0.000235612	0.00335929	0	2.38131e-05	0	0	0.000248722	0	0	0	0	0	0.000438705	0	0	0	0	0	0	0	0	0	0	0	0	0	0	0	0	0	0	0	0	0	0.00159106	0.0046913	0.0013626	0.0194276	0	0.000137717	0	0	0.00143842	0	0	0	0	0	0.00253714	0	0	0	0.000628874	0.00185426	0.000538576	0.00767887	0	5.44334e-05	0	0	0.000568543	0	0	0	0	0	0.00100282	0	0	0	0.00139298	0.00410726	0.00119297	0.017009	0	0.000120572	0	0	0.00125934	0	0	0	0	0	0.00222128	0	0	0	0.0232563	0.0685723	0.019917	0.283971	0	0.002013	0	0	0.0210252	0	0	0	0	0	0.0370851	0	0	0	0.00156701	0.00462041	0.00134201	0.019134	0	0.000135636	0	0	0.00141668	0	0	0	0	0	0.0024988	0	0	0	0	0	0	0	0	0	0	0	0	0	0	0	0	0	0	0	0	0	0.00391505	0.0115437	0.0033529	0.0478048	0	0.000338875	0	0	0.00353946	0	0	0	0	0	0.00624303
WNT5A_ROR1	0	0	0	0	0	0	0	0	0	0	0	0	0	0	0	0	0	0	0	0	0	0.000351693	0.00103698	0.000301195	0.00429435	0	3.04415e-05	0	0	0.000317954	0	0	0	0	0	0.000560818	0	0	0	0.000995947	0.00293659	0.000852942	0.012161	0	8.62061e-05	0	0	0.000900401	0	0	0	0	0	0.00158816	0	0	0	0.000447769	0.00132027	0.000383475	0.00546748	0	3.87575e-05	0	0	0.000404812	0	0	0	0	0	0.000714022	0	0	0	0.00476887	0.0140612	0.00408413	0.0582303	0	0.000412779	0	0	0.00431137	0	0	0	0	0	0.00760455	0	0	0	0.00136079	0.00401235	0.0011654	0.0166159	0	0.000117786	0	0	0.00123024	0	0	0	0	0	0.00216995	0	0	0	0.00219509	0.00647232	0.0018799	0.0268031	0	0.00019	0	0	0.0019845	0	0	0	0	0	0.00350034	0	0	0	0.00819624	0.024167	0.00701937	0.10008	0	0.000709441	0	0	0.00740994	0	0	0	0	0	0.0130699	0	0	0	0	0	0	0	0	0	0	0	0	0	0	0	0	0	0	0	0	0	0.00183844	0.00542074	0.00157447	0.0224483	0	0.00015913	0	0	0.00166207	0	0	0	0	0	0.00293163	0	0	0	0	0	0	0	0	0	0	0	0	0	0	0	0	0	0	0	0	0	0	0	0	0	0	0	0	0	0	0	0	0	0	0	0	0	0	0	0	0	0	0	0	0	0	0	0	0	0	0	0	0	0	0	0	0	0	0	0	0	0	0	0	0	0	0	0	0	0	0	0	0	0	0	0	0	0	0	0	0	0	0	0	0	0	0	0	0	0	0	0	0	0	0	0	0	0	0	0	0	0	0	0	0	0	0	0	0	0	0	0	0	0	0	0	0	0	0	0	0	0	0	0	0	0	0	0	0	0	0	0	0	0	0	0	0	0	0	0	0	0	0	0
WNT5A_ROR2	0	0	0	0	0	0	0	0	0	0	0	0	0	0	0	0	0	0	0	0	0	0	0	0	0	0	0	0	0	0	0	0	0	0	0	0	0	0	0	0	0	0	0	0	0	0	0	0	0	0	0	0	0	0	0	0	0	0.00205174	0.00604965	0.00175714	0.0250528	0	0.000177593	0	0	0.00185491	0	0	0	0	0	0.00327176	0	0	0	0	0	0	0	0	0	0	0	0	0	0	0	0	0	0	0	0	0	0.00242383	0.00714678	0.0020758	0.0295962	0	0.0002098	0	0	0.0021913	0	0	0	0	0	0.0038651	0	0	0	0	0	0	0	0	0	0	0	0	0	0	0	0	0	0	0	0	0	0	0	0	0	0	0	0	0	0	0	0	0	0	0	0	0	0	0	0	0	0	0	0	0	0	0	0	0	0	0	0	0	0	0	0	0	0	0	0	0	0	0	0	0	0	0	0	0	0	0	0	0	0	0	0	0	0	0	0	0	0	0	0	0	0	0	0	0	0	0	0	0	0	0	0	0	0	0	0	0	0	0	0	0	0	0	0	0	0	0	0	0	0	0	0	0	0	0	0	0	0	0	0	0	0	0	0	0	0	0	0	0	0	0	0	0	0	0	0	0	0	0	0	0	0	0	0	0	0	0	0	0	0	0	0	0	0	0	0	0	0	0	0	0	0	0	0	0	0	0	0	0	0	0	0	0	0	0	0	0	0	0	0	0	0	0	0	0	0	0	0	0	0	0	0	0	0	0	0	0	0	0	0	0	0	0	0	0	0	0	0	0	0	0	0
WNT5A_RYK	0	0	0	0.0071751	0.0211561	0.00614485	0.0876116	0	0.000621054	0	0	0.00648676	0	0	0	0	0	0.0114416	0	0	0	0.00566908	0.0167155	0.00485507	0.0692223	0	0.000490698	0	0	0.00512522	0	0	0	0	0	0.00904004	0	0	0	0.00599121	0.0176654	0.00513096	0.0731557	0	0.000518581	0	0	0.00541645	0	0	0	0	0	0.00955373	0	0	0	0.0224585	0.06622	0.0192338	0.27423	0	0.00194394	0	0	0.020304	0	0	0	0	0	0.0358129	0	0	0	0.0321857	0.0949011	0.0275643	0.393004	0	0.0027859	0	0	0.029098	0	0	0	0	0	0.0513241	0	0	0	0.0128764	0.0379667	0.0110275	0.157227	0	0.00111454	0	0	0.0116411	0	0	0	0	0	0.020533	0	0	0	0.0355173	0.104724	0.0304175	0.433685	0	0.00307427	0	0	0.03211	0	0	0	0	0	0.0566368	0	0	0	0.0130479	0.0384723	0.0111744	0.159321	0	0.00112938	0	0	0.0117961	0	0	0	0	0	0.0208064	0	0	0	0.00885585	0.0261119	0.00758427	0.108134	0	0.000766535	0	0	0.00800627	0	0	0	0	0	0.0141217	0	0	0	0.0145652	0.0429462	0.0124739	0.177849	0	0.00126072	0	0	0.0131679	0	0	0	0	0	0.0232261	0	0	0	0.0232431	0.0685333	0.0199057	0.28381	0	0.00201185	0	0	0.0210133	0	0	0	0	0	0.0370639	0	0	0	0.0116628	0.0343884	0.0099882	0.142409	0	0.0010095	0	0	0.010544	0	0	0	0	0	0.0185978	0	0	0	0	0	0	0	0	0	0	0	0	0	0	0	0	0	0	0	0	0	0.000777889	0.00229364	0.000666195	0.00949842	0	6.73317e-05	0	0	0.000703263	0	0	0	0	0	0.00124044	0	0	0	0	0	0	0	0	0	0	0	0	0	0	0	0	0	0	0	0	0	0	0	0	0	0	0	0	0	0	0	0	0	0	0	0	0	0	0	0	0	0	0	0	0	0	0	0	0	0	0	0	0	0	0	0	0	0	0	0	0	0	0	0	0	0	0	0	0	0	0	0
WNT7A_FZD10	0	0	0	0	0	0	0	0	0	0	0	0	0	0	0	0	0	0	0	0	0	0	0	0	0	0	0	0	0	0	0	0	0	0	0	0	0	0	0	0	0	0	0	0	0	0	0	0	0	0	0	0	0	0	0	0	0	2.29046e-06	0	0	0	0	0.000564995	0	0	0	0	0	0	0	0	0	0	0	0	0	0	0	0	0	0	0	0	0	0	0	0	0	0	0	0	0	0	0	0	0	0	0	0	0	0	0	0	0	0	0	0	0	0	0	0	0	0	0	0	0	0	0	0	0	0	0	0	0	0	0	0	0	0	0	0	0	0	0	0	0	0	0	0	0	0	0	0	0	0	0	0	0	0	0	0	0	0	0	0	0	0	0	0	0	0	0	0	0	0	0	0	0	0	0	0	0	0	0	0	0	0	0	0	0	0	0	0	0	0	0	0	0	0	0	0	0	0	0	0	0	0	0	0	0	0	0	0	0	0	0	0	0	0	0	0	0	0	0	0	0	0	0	0	0	0	0	0	0	0	0	0	0	0	0	0	0	0	0	0	0	0	0	0	0	0	0	0	0	0	0	0	0	0	0	0	0	0	0	0	0	0	0	0	0	0	0	0	0	0	0	0	0	0	0	0	0	0	0	0	0	0	0	0	0	0	0	0	0	0	0	0	0	0	0	0	0	0	0	0	0	0	0	0	0	0	0	0	0	0	0	0	0	0	0	0	0	0	0	0	0	0	0	0	0	0	0	0	0
WNT7A_FZD5	0	0	0	1.45883e-05	0	0	0	0	0.00359854	0	0	0	0	0	0	0	0	0	0	0	0	9.97072e-06	0	0	0	0	0.00245951	0	0	0	0	0	0	0	0	0	0	0	0	7.6159e-05	0	0	0	0	0.0187864	0	0	0	0	0	0	0	0	0	0	0	0	3.35907e-06	0	0	0	0	0.000828594	0	0	0	0	0	0	0	0	0	0	0	0	0.000117722	0	0	0	0	0.0290388	0	0	0	0	0	0	0	0	0	0	0	0	2.43116e-05	0	0	0	0	0.00599702	0	0	0	0	0	0	0	0	0	0	0	0	0	0	0	0	0	0	0	0	0	0	0	0	0	0	0	0	0	0	2.82262e-05	0	0	0	0	0.00696266	0	0	0	0	0	0	0	0	0	0	0	0	0.000251138	0	0	0	0	0.0619491	0	0	0	0	0	0	0	0	0	0	0	0	0.000157292	0	0	0	0	0.0387998	0	0	0	0	0	0	0	0	0	0	0	0	0.000112726	0	0	0	0	0.0278064	0	0	0	0	0	0	0	0	0	0	0	0	7.55943e-05	0	0	0	0	0.0186471	0	0	0	0	0	0	0	0	0	0	0	0	0	0	0	0	0	0	0	0	0	0	0	0	0	0	0	0	0	0	3.85433e-05	0	0	0	0	0.00950761	0	0	0	0	0	0	0	0	0	0	0	0	0	0	0	0	0	0	0	0	0	0	0	0	0	0	0	0	0	0	0	0	0	0	0	0	0	0	0	0	0	0	0	0	0	0	0	0	0	0	0	0	0	0	0	0	0	0	0	0	0	0	0	0	0	0	0	0	0	0	0	0	0	0	0	0	0	0	0	0	0
WNT7A_FZD9	0	0	0	0	0	0	0	0	0	0	0	0	0	0	0	0	0	0	0	0	0	0	0	0	0	0	0	0	0	0	0	0	0	0	0	0	0	0	0	0	0	0	0	0	0	0	0	0	0	0	0	0	0	0	0	0	0	0	0	0	0	0	0	0	0	0	0	0	0	0	0	0	0	0	0	0	0	0	0	0	0	0	0	0	0	0	0	0	0	0	0	0	0	0	0	0	0	0	0	0	0	0	0	0	0	0	0	0	0	0	0	0	0	0	0	0	0	0	0	0	0	0	0	0	0	0	0	0	0	0	0	0	0	0	0	0	0	0	0	0	0	0	0	0	0	0	0	0	0	0	0	0	0	0	0	0	0	0	0	0	0	0	0	0	0	0	0	0	0	0	0	0	0	0	0	0	0	0	0	0	0	0	0	0	0	0	0	0	0	0	0	0	0	0	0	0	0	0	0	0	0	0	0	0	0	0	0	0	0	0	0	0	0	0	0	0	0	0	0	0	0	0	0	0	0	0	0	0	0	0	0	0	0	0	0	0	0	0	0	0	0	0	0	0	0	0	0	0	0	0	0	0	0	0	0	0	0	0	0	0	0	0	0	0	0	0	0	0	0	0	0	0	0	0	0	0	0	0	0	0	0	0	0	0	0	0	0	0	0	0	0	0	0	0	0	0	0	0	0	0	0	0	0	0	0	0	0	0	0	0	0	0	0	0	0	0	0	0	0	0	0	0	0	0
WNT7A_LRP6	0	0	0	0.000102988	0	0	0	0	0.0254045	0	0	0	0	0	0	0	0	0	0	0	0	0.000202395	0	0	0	0	0.0499254	0	0	0	0	0	0	0	0	0	0	0	0	0.000304075	0	0	0	0	0.0750074	0	0	0	0	0	0	0	0	0	0	0	0	0.000214101	0	0	0	0	0.0528131	0	0	0	0	0	0	0	0	0	0	0	0	0.000316338	0	0	0	0	0.0780322	0	0	0	0	0	0	0	0	0	0	0	0	0.000107384	0	0	0	0	0.0264888	0	0	0	0	0	0	0	0	0	0	0	0	0.000118677	0	0	0	0	0.0292744	0	0	0	0	0	0	0	0	0	0	0	0	0.000107063	0	0	0	0	0.0264096	0	0	0	0	0	0	0	0	0	0	0	0	8.24506e-05	0	0	0	0	0.0203384	0	0	0	0	0	0	0	0	0	0	0	0	0.000217227	0	0	0	0	0.0535842	0	0	0	0	0	0	0	0	0	0	0	0	0.00059194	0	0	0	0	0.146016	0	0	0	0	0	0	0	0	0	0	0	0	0.000130573	0	0	0	0	0.0322088	0	0	0	0	0	0	0	0	0	0	0	0	3.68435e-05	0	0	0	0	0.00908832	0	0	0	0	0	0	0	0	0	0	0	0	8.61868e-05	0	0	0	0	0.02126	0	0	0	0	0	0	0	0	0	0	0	0	7.55473e-05	0	0	0	0	0.0186355	0	0	0	0	0	0	0	0	0	0	0	0	0	0	0	0	0	0	0	0	0	0	0	0	0	0	0	0	0	0	4.30743e-05	0	0	0	0	0.0106253	0	0	0	0	0	0	0	0	0	0	0	0	0	0	0	0	0	0	0	0	0	0	0	0	0	0	0
WNT7B_FZD1	0	0	0	9.64165e-06	0.00107837	0	0	0	7.72056e-05	0.000752865	0.00557884	0.000794318	0	0	0	0	0	0	0	0	0	5.46051e-06	0.000610728	0	0	0	4.37251e-05	0.000426382	0.00315955	0.000449859	0	0	0	0	0	0	0	0	0	3.76884e-05	0.00421524	0	0	0	0.00030179	0.00294289	0.0218072	0.00310493	0	0	0	0	0	0	0	0	0	0.000227074	0.025397	0	0	0	0.0018183	0.017731	0.131389	0.0187073	0	0	0	0	0	0	0	0	0	7.02278e-05	0.00785459	0	0	0	0.00056235	0.00548371	0.0406351	0.00578565	0	0	0	0	0	0	0	0	0	0.000398191	0.0445355	0	0	0	0.00318852	0.0310926	0.230401	0.0328046	0	0	0	0	0	0	0	0	0	0.000243573	0.0272423	0	0	0	0.00195041	0.0190193	0.140936	0.0200665	0	0	0	0	0	0	0	0	0	0.000212829	0.0238038	0	0	0	0.00170423	0.0166187	0.123147	0.0175338	0	0	0	0	0	0	0	0	0	0.000180691	0.0202093	0	0	0	0.00144688	0.0141092	0.104551	0.014886	0	0	0	0	0	0	0	0	0	3.21046e-05	0.00359072	0	0	0	0.000257078	0.00250687	0.0185763	0.0026449	0	0	0	0	0	0	0	0	0	0	0	0	0	0	0	0	0	0	0	0	0	0	0	0	0	0	0	4.96146e-05	0.00554912	0	0	0	0.00039729	0.00387414	0.028708	0.00408745	0	0	0	0	0	0	0	0	0	0	0	0	0	0	0	0	0	0	0	0	0	0	0	0	0	0	0	2.5885e-05	0.0028951	0	0	0	0.000207274	0.00202122	0.0149776	0.00213251	0	0	0	0	0	0	0	0	0	0	0	0	0	0	0	0	0	0	0	0	0	0	0	0	0	0	0	0	0	0	0	0	0	0	0	0	0	0	0	0	0	0	0	0	0	0	0	0	0	0	0	0	0	0	0	0	0	0	0	0	0	0	0	0	0	0	0	0	0	0	0	0	0	0	0	0	0	0
WNT7B_FZD10	0	0	0	0	0	0	0	0	0	0	0	0	0	0	0	0	0	0	0	0	0	0	0	0	0	0	0	0	0	0	0	0	0	0	0	0	0	0	0	0	0	0	0	0	0	0	0	0	0	0	0	0	0	0	0	0	0	1.52864e-06	0.00017097	0	0	0	1.22406e-05	0.000119363	0.000884499	0.000125936	0	0	0	0	0	0	0	0	0	0	0	0	0	0	0	0	0	0	0	0	0	0	0	0	0	0	0	0	0	0	0	0	0	0	0	0	0	0	0	0	0	0	0	0	0	0	0	0	0	0	0	0	0	0	0	0	0	0	0	0	0	0	0	0	0	0	0	0	0	0	0	0	0	0	0	0	0	0	0	0	0	0	0	0	0	0	0	0	0	0	0	0	0	0	0	0	0	0	0	0	0	0	0	0	0	0	0	0	0	0	0	0	0	0	0	0	0	0	0	0	0	0	0	0	0	0	0	0	0	0	0	0	0	0	0	0	0	0	0	0	0	0	0	0	0	0	0	0	0	0	0	0	0	0	0	0	0	0	0	0	0	0	0	0	0	0	0	0	0	0	0	0	0	0	0	0	0	0	0	0	0	0	0	0	0	0	0	0	0	0	0	0	0	0	0	0	0	0	0	0	0	0	0	0	0	0	0	0	0	0	0	0	0	0	0	0	0	0	0	0	0	0	0	0	0	0	0	0	0	0	0	0	0	0	0	0	0	0	0	0	0	0	0	0	0	0	0	0	0	0	0	0	0	0	0	0	0	0
WNT7B_LRP5	0	0	0	0.000128791	0.0144046	0	0	0	0.0010313	0.0100566	0.0745209	0.0106103	0	0	0	0	0	0	0	0	0	8.42581e-05	0.00942381	0	0	0	0.000674698	0.00657927	0.0487534	0.00694153	0	0	0	0	0	0	0	0	0	0.00014424	0.0161325	0	0	0	0.00115501	0.011263	0.0834601	0.0118831	0	0	0	0	0	0	0	0	0	8.66684e-05	0.00969339	0	0	0	0.000693998	0.00676748	0.050148	0.0071401	0	0	0	0	0	0	0	0	0	5.09334e-05	0.00569663	0	0	0	0.00040785	0.00397712	0.0294711	0.0041961	0	0	0	0	0	0	0	0	0	0.000108648	0.0121517	0	0	0	0.000870003	0.00848377	0.062866	0.00895089	0	0	0	0	0	0	0	0	0	5.45153e-05	0.00609724	0	0	0	0.000436532	0.00425681	0.0315436	0.0044912	0	0	0	0	0	0	0	0	0	4.21074e-05	0.00470948	0	0	0	0.000337175	0.00328794	0.0243641	0.00346898	0	0	0	0	0	0	0	0	0	3.55909e-05	0.00398065	0	0	0	0.000284995	0.00277911	0.0205936	0.00293213	0	0	0	0	0	0	0	0	0	0.000101993	0.0114074	0	0	0	0.000816713	0.00796412	0.0590153	0.00840263	0	0	0	0	0	0	0	0	0	0	0	0	0	0	0	0	0	0	0	0	0	0	0	0	0	0	0	6.83451e-05	0.00764403	0	0	0	0.000547274	0.00533671	0.0395458	0.00563055	0	0	0	0	0	0	0	0	0	0	0	0	0	0	0	0	0	0	0	0	0	0	0	0	0	0	0	0	0	0	0	0	0	0	0	0	0	0	0	0	0	0	0	0	0	0	0	0	0	0	0	0	0	0	0	0	0	0	0	0	0	0	0	0	0	0	0	0	0	0	0	0	0	0	0	0	0	0	0	0	0	0	0	0	0	0	0	0	0	0	0	0	0	0	0	0	0	0	0	0	0	0	0	0	0	0	0	0	0	0	0	0	0	0
XCL1_XCR1	0	0	0	0	0	0	0	0	0	0	0	0	0	0	0	0	0	0	0	0	0	0	0	0	0	0	0	0	0	0	0	0	0	0	0	0	0	0	0	0	0	0	0	0	0	0	0	0	0	0	0	0	0	0	0	0	0	0	0	0	0	0	0	0	0	0	0	0	0	0	0	0	0	0	0	0	0	0	0	0	0	0	0	0	0	0	0	0	0	0	0	0	0	0	0	0	0	0	0	0	0	0	0	0	0	0	0	0	0	0	0	0	0	0	0	0	0	0	0	0	0	0	0	0	0	0	0	0	0	0	0	0	0	0	0	0	0	0	0	0	0	0	0	0	0	0	0	0	0	0	0	0	0	0	0	0	0	0	0	0	0	0	0	0	0	0	0	0	0	0	0	0	0	0	0	0	0	0	0	0	0	0	0	0	0	0	0	0	0	0	0	0	0	0	0	0	0	0	0	0	0	0	0	0	0	0	0	0	0	0	0	0	0	0	0	0	0	0	0	0	0	0	0	0	0	0	0	0	0	0	0	0	0	0	0	0	0	0	0	0	0	0	0	0	0	0	0.00582041	0	0	0.00441884	0	0.0860679	0	0	0	0	0	0	0	0	0	0	0	0	0	0	0	0	0	0	0	0	0	0	0	0	0	0	0	0	0	0	0	0	0	0	0	0	0	0	0	0	0	0	0	0	0	0	0	0	0	0	0	0	0	0	0	0	0	0	0	0	0	0	0	0	0	0	0	0	0	0	0	0
YARS_CXCR1	0	0	0	0	0	0	0	0	0	0	0	0	0	0	0	0	0	0	0	0	0	0	0	0	0	0	0	0	0	0	0	0	0	0	0	0	0	0	0	0	0	0	0	0	0	0	0	0	0	0	0	0	0	0	0	0	0	0	0	0	0	0	0	0	0	0	0	0	0	0	0	0	0	0	0	0	0	0	0	0	0	0	0	0	0	0	0	0	0	0	0	0	0	0	0	0	0	0	0	0	0	0	0	0	0	0	0	0	0	0	0	0	0	0	0	0	0	0	0	0	0	0	0	0	0	0	0	0	0	0	0	0	0	0	0	0	0	0	0	0	0	0	0	0	0	0	0	0	0	0	0	0	0	0	0	0	0	0	0	0	0	0	0	0	0	0	0	0	0	0	0	0	0	0	0	0	0	0	0	0	0	0	0	0	0	0	0	0	0	0	0	0	0	0	0	0	0	0	0	0	0	0	0	0	0	0	0	0	0	0	0	0	0	0	0	0	0	0	0	0	0	0	0	0	0	0	0	0	0	0	0	0	0	0	0	0	0	0	0	0	0	0	0	0	0	0	0	0	0	0	0	0	0.00391485	0.00175311	0.00237698	0.00186945	0.00342211	0.00177507	0	0.00167804	0.00221744	0.00114476	0.00676968	0	0	0.000401222	0.000528089	0	0.0013353	0	0	0	0	0	0	0	0	0	0	0	0	0	0	0	0	0	0	0	0	0	0	0	0	0	0	0	0	0	0	0	0	0	0	0	0	0	0	0	0	0	0	0	0	0	0	0	0	0	0	0	0	0	0	0
ZG16_CXCR4	0	0	0	0	0	0	0	0	0	0	0	0	0	0	0	0	0	0	0	0	0	0	0	0	0	0	0	0	0	0	0	0	0	0	0	0	0	0	0	0	0	0	0	0	0	0	0	0	0	0	0	0	0	0	0	0	0	0	0	0	0	0	0	0	0	0	0	0	0	0	0	0	0	0	0	0	0	0	0	0	0	0	0	0	0	0	0	0	0	0	0	0	0	0	0	0	0	0	0	0	0	0	0	0	0	0	0	0	0	0	0	0	0	0	0	0	0	0	0	0	0	0	0	0	0	0	0	0	0	0	0	0	0	0	0	0	0	0	0	0	0	0	0	0	0	0	0	0	0	0	0	0	0	0	0	0	0	0	0	0	0	0	0	0	0	0	0	0	0	0	0	0	0	0	0	0	0	0	0	0	0	0	0	0	0	0	0	0	0	0	0	0	0	0	0	0	0	0	0	0	0	0	0	0	0	0	0	0	0	0	0	0	0	0	0	0	0	0	0	0	0	0	0	0	0	0	0	0	0	0	0	0	0	0	0	0	0	0	0	0	0	0	0	0	0	0	0	0	0	0	0	0	0	0	0	0	0	0	0	0	0	0	0	0	0	0	0	0	0	0	0	0	0	0	0	0	0	0	0	0	0	0	0	0	0	0	0	0	0	0	0	0	0	0	0	0	0	0	0	0	0	0	0	0	0	0	0	0	0	0	0	0	0	0	0	0	0	0	0	0	0	0	0	0
ZG16_TLR2	0	0	0	0	0	0	0	0	0	0	0	0	0	0	0	0	0	0	0	0	0	0	0	0	0	0	0	0	0	0	0	0	0	0	0	0	0	0	0	0	0	0	0	0	0	0	0	0	0	0	0	0	0	0	0	0	0	0	0	0	0	0	0	0	0	0	0	0	0	0	0	0	0	0	0	0	0	0	0	0	0	0	0	0	0	0	0	0	0	0	0	0	0	0	0	0	0	0	0	0	0	0	0	0	0	0	0	0	0	0	0	0	0	0	0	0	0	0	0	0	0	0	0	0	0	0	0	0	0	0	0	0	0	0	0	0	0	0	0	0	0	0	0	0	0	0	0	0	0	0	0	0	0	0	0	0	0	0	0	0	0	0	0	0	0	0	0	0	0	0	0	0	0	0	0	0	0	0	0	0	0	0	0	0	0	0	0	0	0	0	0	0	0	0	0	0	0	0	0	0	0	0	0	0	0	0	0	0	0	0	0	0	0	0	0	0	0	0	0	0	0	0	0	0	0	0	0	0	0	0	0	0	0	0	0	0	0	0	0	0	0	0	0	0	0	0	0	0	0	0	0	0	0	0	0	0	0	0	0	0	0	0	0	0	0	0	0	0	0	0	0	0	0	0	0	0	0	0	0	0	0	0	0	0	0	0	0	0	0	0	0	0	0	0	0	0	0	0	0	0	0	0	0	0	0	0	0	0	0	0	0	0	0	0	0	0	0	0	0	0	0	0	0	0
ZG16_TLR4	0	0	0	0	0	0	0	0	0	0	0	0	0	0	0	0	0	0	0	0	0	0	0	0	0	0	0	0	0	0	0	0	0	0	0	0	0	0	0	0	0	0	0	0	0	0	0	0	0	0	0	0	0	0	0	0	0	0	0	0	0	0	0	0	0	0	0	0	0	0	0	0	0	0	0	0	0	0	0	0	0	0	0	0	0	0	0	0	0	0	0	0	0	0	0	0	0	0	0	0	0	0	0	0	0	0	0	0	0	0	0	0	0	0	0	0	0	0	0	0	0	0	0	0	0	0	0	0	0	0	0	0	0	0	0	0	0	0	0	0	0	0	0	0	0	0	0	0	0	0	0	0	0	0	0	0	0	0	0	0	0	0	0	0	0	0	0	0	0	0	0	0	0	0	0	0	0	0	0	0	0	0	0	0	0	0	0	0	0	0	0	0	0	0	0	0	0	0	0	0	0	0	0	0	0	0	0	0	0	0	0	0	0	0	0	0	0	0	0	0	0	0	0	0	0	0	0	0	0	0	0	0	0	0	0	0	0	0	0	0	0	0	0	0	0	0	0	0	0	0	0	0	0	0	0	0	0	0	0	0	0	0	0	0	0	0	0	0	0	0	0	0	0	0	0	0	0	0	0	0	0	0	0	0	0	0	0	0	0	0	0	0	0	0	0	0	0	0	0	0	0	0	0	0	0	0	0	0	0	0	0	0	0	0	0	0	0	0	0	0	0	0	0	0
ZG16_TLR5	0	0	0	0	0	0	0	0	0	0	0	0	0	0	0	0	0	0	0	0	0	0	0	0	0	0	0	0	0	0	0	0	0	0	0	0	0	0	0	0	0	0	0	0	0	0	0	0	0	0	0	0	0	0	0	0	0	0	0	0	0	0	0	0	0	0	0	0	0	0	0	0	0	0	0	0	0	0	0	0	0	0	0	0	0	0	0	0	0	0	0	0	0	0	0	0	0	0	0	0	0	0	0	0	0	0	0	0	0	0	0	0	0	0	0	0	0	0	0	0	0	0	0	0	0	0	0	0	0	0	0	0	0	0	0	0	0	0	0	0	0	0	0	0	0	0	0	0	0	0	0	0	0	0	0	0	0	0	0	0	0	0	0	0	0	0	0	0	0	0	0	0	0	0	0	0	0	0	0	0	0	0	0	0	0	0	0	0	0	0	0	0	0	0	0	0	0	0	0	0	0	0	0	0	0	0	0	0	0	0	0	0	0	0	0	0	0	0	0	0	0	0	0	0	0	0	0	0	0	0	0	0	0	0	0	0	0	0	0	0	0	0	0	0	0	0	0	0	0	0	0	0	0	0	0	0	0	0	0	0	0	0	0	0	0	0	0	0	0	0	0	0	0	0	0	0	0	0	0	0	0	0	0	0	0	0	0	0	0	0	0	0	0	0	0	0	0	0	0	0	0	0	0	0	0	0	0	0	0	0	0	0	0	0	0	0	0	0	0	0	0	0	0	0
ZG16_TLR6	0	0	0	0	0	0	0	0	0	0	0	0	0	0	0	0	0	0	0	0	0	0	0	0	0	0	0	0	0	0	0	0	0	0	0	0	0	0	0	0	0	0	0	0	0	0	0	0	0	0	0	0	0	0	0	0	0	0	0	0	0	0	0	0	0	0	0	0	0	0	0	0	0	0	0	0	0	0	0	0	0	0	0	0	0	0	0	0	0	0	0	0	0	0	0	0	0	0	0	0	0	0	0	0	0	0	0	0	0	0	0	0	0	0	0	0	0	0	0	0	0	0	0	0	0	0	0	0	0	0	0	0	0	0	0	0	0	0	0	0	0	0	0	0	0	0	0	0	0	0	0	0	0	0	0	0	0	0	0	0	0	0	0	0	0	0	0	0	0	0	0	0	0	0	0	0	0	0	0	0	0	0	0	0	0	0	0	0	0	0	0	0	0	0	0	0	0	0	0	0	0	0	0	0	0	0	0	0	0	0	0	0	0	0	0	0	0	0	0	0	0	0	0	0	0	0	0	0	0	0	0	0	0	0	0	0	0	0	0	0	0	0	0	0	0	0	0	0	0	0	0	0	0	0	0	0	0	0	0	0	0	0	0	0	0	0	0	0	0	0	0	0	0	0	0	0	0	0	0	0	0	0	0	0	0	0	0	0	0	0	0	0	0	0	0	0	0	0	0	0	0	0	0	0	0	0	0	0	0	0	0	0	0	0	0	0	0	0	0	0	0	0	0	0
ZP3_EGFR	0	0	0	0	0	0	0	0	0	0	0	0	0	0	0	0	0	0	0	0	0	0	0	0	0	0	0	0	0	0	0	0	0	0	0	0	0	0	0	0	0	0	0	0	0	0	0	0	0	0	0	0	0	0	0	0	0	0	0	0	0	0	0	0	0	0	0	0	0	0	0	0	0	0	0	0	0	0	0	0	0	0	0	0	0	0	0	0	0	0	0	0	0	0	0	0	0	0	0	0	0	0	0	0	0	0	0	0	0	0	0	0	0	0	0	0	0	0	0	0	0	0	0	0	0	0	0	0	0	0	0	0	0	0	0	0	0	0	0	0	0	0	0	0	0	0	0	0	0	0	0	0	0	0	0	0	0	0	0	0	0	0	0	0	0	0	0	0	0	0	0	0	0	0	0	0	0	0	0	0	0	0	0	0	0	0	0	0	0	0	0	0	0	0	0	0	0	0	0	0	0	0	0	0	0	0	0	0	0	0	0	0	0	0	0	0	0	0	0	0	0	0	0	0	0	0	0	0	0	0	0	0	0	0	0	0	0	0	0	0	0	0	0	0	0	0	0	0	0	0	0	0	0	0	0	0	0	0	0	0	0	0	0	0	0	0	0	0	0	0	0	0	0	0	0	0	0	0	0	0	0	0	0	0	0	0	0	0	0	0	0	0	0	0	0	0	0	0	0	0	0	0	0	0	0	0	0	0	0	0	0	0	0	0	0	0	0	0	0	0	0	0	0	0
ZP3_MERTK	0	0	0	0	0	0	0	0	0	0	0	0	0	0	0	0	0	0	0	0	0	0	0	0	0	0	0	0	0	0	0	0	0	0	0	0	0	0	0	0	0	0	0	0	0	0	0	0	0	0	0	0	0	0	0	0	0	0	0	0	0	0	0	0	0	0	0	0	0	0	0	0	0	0	0	0	0	0	0	0	0	0	0	0	0	0	0	0	0	0	0	0	0	0	0	0	0	0	0	0	0	0	0	0	0	0	0	0	0	0	0	0	0	0	0	0	0	0	0	0	0	0	0	0	0	0	0	0	0	0	0	0	0	0	0	0	0	0	0	0	0	0	0	0	0	0	0	0	0	0	0	0	0	0	0	0	0	0	0	0	0	0	0	0	0	0	0	0	0	0	0	0	0	0	0	0	0	0	0	0	0	0	0	0	0	0	0	0	0	0	0	0	0	0	0	0	0	0	0	0	0	0	0	0	0	0	0	0	0	0	0	0	0	0	0	0	0	0	0	0	0	0	0	0	0	0	0	0	0	0	0	0	0	0	0	0	0	0	0	0	0	0	0	0	0	0	0	0	0	0	0	0	0	0	0	0	0	0	0	0	0	0	0	0	0	0	0	0	0	0	0	0	0	0	0	0	0	0	0	0	0	0	0	0	0	0	0	0	0	0	0	0	0	0	0	0	0	0	0	0	0	0	0	0	0	0	0	0	0	0	0	0	0	0	0	0	0	0	0	0	0	0	0	0

### Sheet: Sendai interaxn scores (y)
	MutCar4EC-MutCar4EC	MutPlvapEC-MutCar4EC	MutVwfEC-MutCar4EC	MutInterstitialFibroblast-MutCar4EC	MutMesothelial-MutCar4EC	MutPericyte-MutCar4EC	MutWnt5a-MutCar4EC	MutAVSM-MutCar4EC	MutAT1-MutCar4EC	MutAT2-MutCar4EC	MutBasal-MutCar4EC	MutAirway-MutCar4EC	MutT-MutCar4EC	MutMono.IM.DC-MutCar4EC	MutAM-MutCar4EC	MutNeuBaso-MutCar4EC	MutB-MutCar4EC	MutNK-MutCar4EC	MutCar4EC-MutPlvapEC	MutPlvapEC-MutPlvapEC	MutVwfEC-MutPlvapEC	MutInterstitialFibroblast-MutPlvapEC	MutMesothelial-MutPlvapEC	MutPericyte-MutPlvapEC	MutWnt5a-MutPlvapEC	MutAVSM-MutPlvapEC	MutAT1-MutPlvapEC	MutAT2-MutPlvapEC	MutBasal-MutPlvapEC	MutAirway-MutPlvapEC	MutT-MutPlvapEC	MutMono.IM.DC-MutPlvapEC	MutAM-MutPlvapEC	MutNeuBaso-MutPlvapEC	MutB-MutPlvapEC	MutNK-MutPlvapEC	MutCar4EC-MutVwfEC	MutPlvapEC-MutVwfEC	MutVwfEC-MutVwfEC	MutInterstitialFibroblast-MutVwfEC	MutMesothelial-MutVwfEC	MutPericyte-MutVwfEC	MutWnt5a-MutVwfEC	MutAVSM-MutVwfEC	MutAT1-MutVwfEC	MutAT2-MutVwfEC	MutBasal-MutVwfEC	MutAirway-MutVwfEC	MutT-MutVwfEC	MutMono.IM.DC-MutVwfEC	MutAM-MutVwfEC	MutNeuBaso-MutVwfEC	MutB-MutVwfEC	MutNK-MutVwfEC	MutCar4EC-MutInterstitialFibroblast	MutPlvapEC-MutInterstitialFibroblast	MutVwfEC-MutInterstitialFibroblast	MutInterstitialFibroblast-MutInterstitialFibroblast	MutMesothelial-MutInterstitialFibroblast	MutPericyte-MutInterstitialFibroblast	MutWnt5a-MutInterstitialFibroblast	MutAVSM-MutInterstitialFibroblast	MutAT1-MutInterstitialFibroblast	MutAT2-MutInterstitialFibroblast	MutBasal-MutInterstitialFibroblast	MutAirway-MutInterstitialFibroblast	MutT-MutInterstitialFibroblast	MutMono.IM.DC-MutInterstitialFibroblast	MutAM-MutInterstitialFibroblast	MutNeuBaso-MutInterstitialFibroblast	MutB-MutInterstitialFibroblast	MutNK-MutInterstitialFibroblast	MutCar4EC-MutMesothelial	MutPlvapEC-MutMesothelial	MutVwfEC-MutMesothelial	MutInterstitialFibroblast-MutMesothelial	MutMesothelial-MutMesothelial	MutPericyte-MutMesothelial	MutWnt5a-MutMesothelial	MutAVSM-MutMesothelial	MutAT1-MutMesothelial	MutAT2-MutMesothelial	MutBasal-MutMesothelial	MutAirway-MutMesothelial	MutT-MutMesothelial	MutMono.IM.DC-MutMesothelial	MutAM-MutMesothelial	MutNeuBaso-MutMesothelial	MutB-MutMesothelial	MutNK-MutMesothelial	MutCar4EC-MutPericyte	MutPlvapEC-MutPericyte	MutVwfEC-MutPericyte	MutInterstitialFibroblast-MutPericyte	MutMesothelial-MutPericyte	MutPericyte-MutPericyte	MutWnt5a-MutPericyte	MutAVSM-MutPericyte	MutAT1-MutPericyte	MutAT2-MutPericyte	MutBasal-MutPericyte	MutAirway-MutPericyte	MutT-MutPericyte	MutMono.IM.DC-MutPericyte	MutAM-MutPericyte	MutNeuBaso-MutPericyte	MutB-MutPericyte	MutNK-MutPericyte	MutCar4EC-MutWnt5a	MutPlvapEC-MutWnt5a	MutVwfEC-MutWnt5a	MutInterstitialFibroblast-MutWnt5a	MutMesothelial-MutWnt5a	MutPericyte-MutWnt5a	MutWnt5a-MutWnt5a	MutAVSM-MutWnt5a	MutAT1-MutWnt5a	MutAT2-MutWnt5a	MutBasal-MutWnt5a	MutAirway-MutWnt5a	MutT-MutWnt5a	MutMono.IM.DC-MutWnt5a	MutAM-MutWnt5a	MutNeuBaso-MutWnt5a	MutB-MutWnt5a	MutNK-MutWnt5a	MutCar4EC-MutAVSM	MutPlvapEC-MutAVSM	MutVwfEC-MutAVSM	MutInterstitialFibroblast-MutAVSM	MutMesothelial-MutAVSM	MutPericyte-MutAVSM	MutWnt5a-MutAVSM	MutAVSM-MutAVSM	MutAT1-MutAVSM	MutAT2-MutAVSM	MutBasal-MutAVSM	MutAirway-MutAVSM	MutT-MutAVSM	MutMono.IM.DC-MutAVSM	MutAM-MutAVSM	MutNeuBaso-MutAVSM	MutB-MutAVSM	MutNK-MutAVSM	MutCar4EC-MutAT1	MutPlvapEC-MutAT1	MutVwfEC-MutAT1	MutInterstitialFibroblast-MutAT1	MutMesothelial-MutAT1	MutPericyte-MutAT1	MutWnt5a-MutAT1	MutAVSM-MutAT1	MutAT1-MutAT1	MutAT2-MutAT1	MutBasal-MutAT1	MutAirway-MutAT1	MutT-MutAT1	MutMono.IM.DC-MutAT1	MutAM-MutAT1	MutNeuBaso-MutAT1	MutB-MutAT1	MutNK-MutAT1	MutCar4EC-MutAT2	MutPlvapEC-MutAT2	MutVwfEC-MutAT2	MutInterstitialFibroblast-MutAT2	MutMesothelial-MutAT2	MutPericyte-MutAT2	MutWnt5a-MutAT2	MutAVSM-MutAT2	MutAT1-MutAT2	MutAT2-MutAT2	MutBasal-MutAT2	MutAirway-MutAT2	MutT-MutAT2	MutMono.IM.DC-MutAT2	MutAM-MutAT2	MutNeuBaso-MutAT2	MutB-MutAT2	MutNK-MutAT2	MutCar4EC-MutBasal	MutPlvapEC-MutBasal	MutVwfEC-MutBasal	MutInterstitialFibroblast-MutBasal	MutMesothelial-MutBasal	MutPericyte-MutBasal	MutWnt5a-MutBasal	MutAVSM-MutBasal	MutAT1-MutBasal	MutAT2-MutBasal	MutBasal-MutBasal	MutAirway-MutBasal	MutT-MutBasal	MutMono.IM.DC-MutBasal	MutAM-MutBasal	MutNeuBaso-MutBasal	MutB-MutBasal	MutNK-MutBasal	MutCar4EC-MutAirway	MutPlvapEC-MutAirway	MutVwfEC-MutAirway	MutInterstitialFibroblast-MutAirway	MutMesothelial-MutAirway	MutPericyte-MutAirway	MutWnt5a-MutAirway	MutAVSM-MutAirway	MutAT1-MutAirway	MutAT2-MutAirway	MutBasal-MutAirway	MutAirway-MutAirway	MutT-MutAirway	MutMono.IM.DC-MutAirway	MutAM-MutAirway	MutNeuBaso-MutAirway	MutB-MutAirway	MutNK-MutAirway	MutCar4EC-MutT	MutPlvapEC-MutT	MutVwfEC-MutT	MutInterstitialFibroblast-MutT	MutMesothelial-MutT	MutPericyte-MutT	MutWnt5a-MutT	MutAVSM-MutT	MutAT1-MutT	MutAT2-MutT	MutBasal-MutT	MutAirway-MutT	MutT-MutT	MutMono.IM.DC-MutT	MutAM-MutT	MutNeuBaso-MutT	MutB-MutT	MutNK-MutT	MutCar4EC-MutMono.IM.DC	MutPlvapEC-MutMono.IM.DC	MutVwfEC-MutMono.IM.DC	MutInterstitialFibroblast-MutMono.IM.DC	MutMesothelial-MutMono.IM.DC	MutPericyte-MutMono.IM.DC	MutWnt5a-MutMono.IM.DC	MutAVSM-MutMono.IM.DC	MutAT1-MutMono.IM.DC	MutAT2-MutMono.IM.DC	MutBasal-MutMono.IM.DC	MutAirway-MutMono.IM.DC	MutT-MutMono.IM.DC	MutMono.IM.DC-MutMono.IM.DC	MutAM-MutMono.IM.DC	MutNeuBaso-MutMono.IM.DC	MutB-MutMono.IM.DC	MutNK-MutMono.IM.DC	MutCar4EC-MutAM	MutPlvapEC-MutAM	MutVwfEC-MutAM	MutInterstitialFibroblast-MutAM	MutMesothelial-MutAM	MutPericyte-MutAM	MutWnt5a-MutAM	MutAVSM-MutAM	MutAT1-MutAM	MutAT2-MutAM	MutBasal-MutAM	MutAirway-MutAM	MutT-MutAM	MutMono.IM.DC-MutAM	MutAM-MutAM	MutNeuBaso-MutAM	MutB-MutAM	MutNK-MutAM	MutCar4EC-MutNeuBaso	MutPlvapEC-MutNeuBaso	MutVwfEC-MutNeuBaso	MutInterstitialFibroblast-MutNeuBaso	MutMesothelial-MutNeuBaso	MutPericyte-MutNeuBaso	MutWnt5a-MutNeuBaso	MutAVSM-MutNeuBaso	MutAT1-MutNeuBaso	MutAT2-MutNeuBaso	MutBasal-MutNeuBaso	MutAirway-MutNeuBaso	MutT-MutNeuBaso	MutMono.IM.DC-MutNeuBaso	MutAM-MutNeuBaso	MutNeuBaso-MutNeuBaso	MutB-MutNeuBaso	MutNK-MutNeuBaso	MutCar4EC-MutB	MutPlvapEC-MutB	MutVwfEC-MutB	MutInterstitialFibroblast-MutB	MutMesothelial-MutB	MutPericyte-MutB	MutWnt5a-MutB	MutAVSM-MutB	MutAT1-MutB	MutAT2-MutB	MutBasal-MutB	MutAirway-MutB	MutT-MutB	MutMono.IM.DC-MutB	MutAM-MutB	MutNeuBaso-MutB	MutB-MutB	MutNK-MutB	MutCar4EC-MutNK	MutPlvapEC-MutNK	MutVwfEC-MutNK	MutInterstitialFibroblast-MutNK	MutMesothelial-MutNK	MutPericyte-MutNK	MutWnt5a-MutNK	MutAVSM-MutNK	MutAT1-MutNK	MutAT2-MutNK	MutBasal-MutNK	MutAirway-MutNK	MutT-MutNK	MutMono.IM.DC-MutNK	MutAM-MutNK	MutNeuBaso-MutNK	MutB-MutNK	MutNK-MutNK
A2M_LRP1	0	0	0	0	0	0	0	0	0	0	0	0	0	0	0	0	0	0	0	0	0	3.29506e-05	0	0	0	0	0	0	0	0	0	0	0	0	0	0	0	0	0	0	0	0	0	0	0	0	0	0	0	0	0	0	0	0	0	0	0	0.010163	0	0	0	0	0	0	0	0	0	0	0	0	0	0	0	0	0	0.00573342	0	0	0	0	0	0	0	0	0	0	0	0	0	0	0	0	0	0.00650613	0	0	0	0	0	0	0	0	0	0	0	0	0	0	0	0	0	0.00912236	0	0	0	0	0	0	0	0	0	0	0	0	0	0	0	0	0	0.00675827	0	0	0	0	0	0	0	0	0	0	0	0	0	0	0	0	0	0.000124108	0	0	0	0	0	0	0	0	0	0	0	0	0	0	0	0	0	5.41884e-05	0	0	0	0	0	0	0	0	0	0	0	0	0	0	0	0	0	0.00188352	0	0	0	0	0	0	0	0	0	0	0	0	0	0	0	0	0	0.00022643	0	0	0	0	0	0	0	0	0	0	0	0	0	0	0	0	0	8.38142e-05	0	0	0	0	0	0	0	0	0	0	0	0	0	0	0	0	0	0.00436938	0	0	0	0	0	0	0	0	0	0	0	0	0	0	0	0	0	0.00409058	0	0	0	0	0	0	0	0	0	0	0	0	0	0	0	0	0	0.000414516	0	0	0	0	0	0	0	0	0	0	0	0	0	0	0	0	0	4.00237e-05	0	0	0	0	0	0	0	0	0	0	0	0	0	0	0	0	0	0.000380427	0	0	0	0	0	0	0	0	0	0	0	0	0	0
AANAT_MTNR1A	0	0	0	0	0	0	0	0	0	0	0	0	0	0	0	0	0	0	0	0	0	0	0	0	0	0	0	0	0	0	0	0	0	0	0	0	0	0	0	0	0	0	0	0	0	0	0	0	0	0	0	0	0	0	0	0	0	0	0	0	0	0	0	0	0	0	0	0	0	0	0	0	0	0	0	0	0	0	0	0	0	0	0	0	0	0	0	0	0	0	0	0	0	0	0	0	0	0	0	0	0	0	0	0	0	0	0	0	0	0	0	0	0	0	0	0	0	0	0	0	0	0	0	0	0	0	0	0	0	0	0	0	0	0	0	0	0	0	0	0	0	0	0	0	0	0	0	0	0	0	0	0	0	0	0	0	0	0	0	0	0	0	0	0	0	0	0	0	0	0	0	0	0	0	0	0	0	0	0	0	0	0	0	0	0	0	0	0	0	0	0	0	0	0	0	0	0	0	0	0	0	0	0	0	0	0	0	0	0	0	0	0	0	0	0	0	0	0	0	0	0	0	0	0	0	0	0	0	0	0	0	0	0	0	0	0	0	0	0	0	0	0	0	0	0	0	0	0	0	0	0	0	0	0	0	0	0	0	0	0	0	0	0	0	0	0	0	0	0	0	0	0	0	0	0	0	0	0	0	0	0	0	0	0	0	0	0	0	0	0	0	0	0	0	0	0	0	0	0	0	0	0	0	0	0	0	0	0	0	0	0	0	0	0	0	0	0	0	0	0	0	0	0	0
AANAT_MTNR1B	0	0	0	0	0	0	0	0	0	0	0	0	0	0	0	0	0	0	0	0	0	0	0	0	0	0	0	0	0	0	0	0	0	0	0	0	0	0	0	0	0	0	0	0	0	0	0	0	0	0	0	0	0	0	0	0	0	0	0	0	0	0	0	0	0	0	0	0	0	0	0	0	0	0	0	0	0	0	0	0	0	0	0	0	0	0	0	0	0	0	0	0	0	0	0	0	0	0	0	0	0	0	0	0	0	0	0	0	0	0	0	0	0	0	0	0	0	0	0	0	0	0	0	0	0	0	0	0	0	0	0	0	0	0	0	0	0	0	0	0	0	0	0	0	0	0	0	0	0	0	0	0	0	0	0	0	0	0	0	0	0	0	0	0	0	0	0	0	0	0	0	0	0	0	0	0	0	0	0	0	0	0	0	0	0	0	0	0	0	0	0	0	0	0	0	0	0	0	0	0	0	0	0	0	0	0	0	0	0	0	0	0	0	0	0	0	0	0	0	0	0	0	0	0	0	0	0	0	0	0	0	0	0	0	0	0	0	0	0	0	0	0	0	0	0	0	0	0	0	0	0	0	0	0	0	0	0	0	0	0	0	0	0	0	0	0	0	0	0	0	0	0	0	0	0	0	0	0	0	0	0	0	0	0	0	0	0	0	0	0	0	0	0	0	0	0	0	0	0	0	0	0	0	0	0	0	0	0	0	0	0	0	0	0	0	0	0	0	0	0	0	0	0	0
ACE_AGTR2	0	0	0	0	0	0	0	0	0	0	0	0	0	0	0	0	0	0	0	0	0	0	0	0	0	0	0	0	0	0	0	0	0	0	0	0	0	0	0	0	0	0	0	0	0	0	0	0	0	0	0	0	0	0	0	0	0	0	0	0	0	0	0	0	0	0	0	0	0	0	0	0	0	0	0	0	0	0	0	0	0	0	0	0	0	0	0	0	0	0	0	0	0	0	0	0	0	0	0	0	0	0	0	0	0	0	0	0	0	0	0	0	0	0	0	0	0	0	0	0	0	0	0	0	0	0	0	0	0	0	0	0	0	0	0	0	0	0	0	0	0	0	0	0	0	0	0	0	0	0	0	0	0	0	0	0	0	0	0	0	0	0	0	0	0	0	0	0	0	0	0	0	0	0	0	0	0	0	0	0	0	0	0	0	0	0	0	0	0	0	0	0	0	0	0	0	0	0	0	0	0	0	0	0	0	0	0	0	0	0	0	0	0	0	0	0	0	0	0	0	0	0	0	0	0	0	0	0	0	0	0	0	0	0	0	0	0	0	0	0	0	0	0	0	0	0	0	0	0	0	0	0	0	0	0	0	0	0	0	0	0	0	0	0	0	0	0	0	0	0	0	0	0	0	0	0	0	0	0	0	0	0	0	0	0	0	0	0	0	0	0	0	0	0	0	0	0	0	0	0	0	0	0	0	0	0	0	0	0	0	0	0	0	0	0	0	0	0	0	0	0	0	0	0
ACE_BDKRB2	0.183945	0.142283	0.152283	0.0124732	0	0.00206232	0.0608892	0.015629	0.00205372	0.00155207	0.00265414	0	0.000905275	0.0288429	0.00873997	0	0	0	0.0572469	0.0442809	0.0473932	0.00388187	0	0.000641829	0.0189498	0.00486401	0.000639153	0.000483031	0.000826015	0	0.000281737	0.00897641	0.00272003	0	0	0	0.134018	0.103664	0.11095	0.00908764	0	0.00150255	0.0443623	0.0113869	0.00149629	0.0011308	0.00193374	0	0.000659561	0.0210142	0.00636773	0	0	0	0.0161647	0.0125035	0.0133823	0.00109612	0	0.000181232	0.00535081	0.00137344	0.000180476	0.000136392	0.00023324	0	7.95537e-05	0.00253465	0.00076805	0	0	0	0	0	0	0	0	0	0	0	0	0	0	0	0	0	0	0	0	0	0	0	0	0	0	0	0	0	0	0	0	0	0	0	0	0	0	0	0.02088	0.0161509	0.017286	0.00141586	0	0.000234099	0.00691169	0.00177408	0.000233123	0.000176179	0.000301278	0	0.00010276	0.00327403	0.000992097	0	0	0	0	0	0	0	0	0	0	0	0	0	0	0	0	0	0	0	0	0	0.00481834	0.00372703	0.00398898	0.000326728	0	5.40214e-05	0.00159496	0.000409393	5.37961e-05	4.06557e-05	6.95239e-05	0	2.37132e-05	0.000755525	0.000228939	0	0	0	0	0	0	0	0	0	0	0	0	0	0	0	0	0	0	0	0	0	0	0	0	0	0	0	0	0	0	0	0	0	0	0	0	0	0	0	0	0	0	0	0	0	0	0	0	0	0	0	0	0	0	0	0	0	0	0	0	0	0	0	0	0	0	0	0	0	0	0	0	0	0	0	0	0	0	0	0	0	0	0	0	0	0	0	0	0	0	0	0	0	0	0	0	0	0	0	0	0	0	0	0	0	0	0	0	0	0	0	0	0	0	0	0	0	0	0	0	0	0	0	0	0	0	0	0	0	0	0	0	0	0	0	0	0	0	0	0	0	0	0	0	0	0	0	0	0	0	0	0	0	0	0	0	0	0	0	0	0	0	0	0	0
ADAM10_AXL	0.00522094	0.00491822	0.00721004	0.00432325	0.0157729	0.00560196	0.0040184	0.00522997	0.00933053	0.00406001	0.005809	0.00209636	0.00285546	0.00583791	0.00136926	0.00102554	0.00139924	0.00390992	0.00103921	0.000978955	0.00143513	0.000860528	0.00313955	0.00111505	0.000799848	0.00104101	0.00185721	0.000808132	0.00115626	0.000417274	0.000568369	0.00116202	0.000272547	0.00020413	0.000278515	0.000778256	0	0	0	0	0	0	0	0	0	0	0	0	0	0	0	0	0	0	0.0706085	0.0665145	0.0975092	0.058468	0.213315	0.0757615	0.0543452	0.0707305	0.126187	0.054908	0.0785615	0.0283514	0.0386174	0.0789524	0.018518	0.0138695	0.0189235	0.0528781	0.122715	0.115599	0.169467	0.101615	0.370732	0.13167	0.0944497	0.122927	0.219308	0.0954278	0.136537	0.0492736	0.0671155	0.137216	0.0321835	0.0241046	0.0328883	0.0918999	0.287527	0.270855	0.397069	0.238089	0.868644	0.30851	0.2213	0.288023	0.513848	0.223592	0.319912	0.11545	0.157255	0.321504	0.0754076	0.0564783	0.0770588	0.215326	0.191443	0.180343	0.26438	0.158526	0.578367	0.205415	0.147348	0.191774	0.342135	0.148874	0.213006	0.0768701	0.104705	0.214066	0.0502085	0.0376048	0.0513079	0.14337	0.206732	0.194745	0.285493	0.171186	0.624556	0.221819	0.159115	0.207089	0.369458	0.160763	0.230017	0.0830089	0.113066	0.231162	0.0542181	0.040608	0.0554054	0.15482	0.000484854	0.000456741	0.000669576	0.000401488	0.00146479	0.000520238	0.000373177	0.000485692	0.0008665	0.000377042	0.000539466	0.000194683	0.000265178	0.00054215	0.000127159	9.5239e-05	0.000129944	0.000363103	0.000825931	0.000778041	0.0011406	0.00068392	0.00249521	0.000886206	0.000635693	0.000827358	0.00147605	0.000642277	0.000918959	0.000331636	0.000451721	0.000923531	0.000216611	0.000162236	0.000221354	0.000618532	0.0582157	0.0548402	0.0803949	0.048206	0.175875	0.0624642	0.0448068	0.0583163	0.104039	0.0452708	0.0647728	0.0233753	0.0318395	0.065095	0.0152678	0.0114352	0.0156021	0.0435972	0	0	0	0	0	0	0	0	0	0	0	0	0	0	0	0	0	0	0.0078351	0.00738081	0.0108202	0.00648793	0.0236706	0.0084069	0.00603043	0.00784864	0.0140024	0.00609289	0.00871761	0.00314602	0.0042852	0.00876098	0.00205486	0.00153903	0.00209985	0.00586764	0.0853947	0.0804433	0.117929	0.0707119	0.257985	0.0916267	0.0657256	0.0855423	0.152612	0.0664063	0.0950131	0.0342885	0.0467043	0.0954859	0.0223959	0.0167739	0.0228863	0.0639513	0.206956	0.194956	0.285802	0.171372	0.625232	0.222059	0.159287	0.207313	0.369857	0.160937	0.230266	0.0830988	0.113189	0.231412	0.0542768	0.0406519	0.0554653	0.154987	0	0	0	0	0	0	0	0	0	0	0	0	0	0	0	0	0	0	0	0	0	0	0	0	0	0	0	0	0	0	0	0	0	0	0	0	0	0	0	0	0	0	0	0	0	0	0	0	0	0	0	0	0	0
ADAM10_EPHA3	0	0	0	0	0	0	0	0	0	0	0	0	0	0	0	0	0	0	0	0	0	0	0	0	0	0	0	0	0	0	0	0	0	0	0	0	0	0	0	0	0	0	0	0	0	0	0	0	0	0	0	0	0	0	0.0327228	0.0308254	0.0451896	0.0270964	0.0988585	0.0351109	0.0251857	0.0327793	0.05848	0.0254465	0.0364085	0.0131392	0.0178968	0.0365896	0.00858197	0.00642768	0.0087699	0.0245058	0	0	0	0	0	0	0	0	0	0	0	0	0	0	0	0	0	0	0	0	0	0	0	0	0	0	0	0	0	0	0	0	0	0	0	0	0.0108413	0.0102127	0.0149716	0.0089772	0.0327524	0.0116324	0.00834417	0.01086	0.0193748	0.00843059	0.0120624	0.00435308	0.00592933	0.0121224	0.00284326	0.00212953	0.00290552	0.00811892	0.0174407	0.0164294	0.0240853	0.0144419	0.05269	0.0187135	0.0134236	0.0174708	0.0311689	0.0135626	0.0194051	0.00700295	0.00953872	0.0195017	0.00457405	0.00342584	0.00467421	0.0130612	0	0	0	0	0	0	0	0	0	0	0	0	0	0	0	0	0	0	0	0	0	0	0	0	0	0	0	0	0	0	0	0	0	0	0	0	0	0	0	0	0	0	0	0	0	0	0	0	0	0	0	0	0	0	0	0	0	0	0	0	0	0	0	0	0	0	0	0	0	0	0	0	0	0	0	0	0	0	0	0	0	0	0	0	0	0	0	0	0	0	0	0	0	0	0	0	0	0	0	0	0	0	0	0	0	0	0	0	0	0	0	0	0	0	0	0	0	0	0	0	0	0	0	0	0	0	0	0	0	0	0	0	0	0	0	0	0	0	0	0	0	0	0	0	0	0	0	0	0	0	0	0	0	0	0	0	0	0	0	0	0	0	0	0	0	0	0	0	0	0	0	0	0	0	0	0	0	0	0	0
ADAM12_ITGA9	0	0	0	0	0	0	0	0	0	0	0	0	0	0	0	0	0	0	0.00216656	0.000168648	0	0.000701629	0	0	0.0006442	0	0	3.49239e-05	4.11613e-05	0	0.000307302	0	0	0	0	0	0	0	0	0	0	0	0	0	0	0	0	0	0	0	0	0	0	0	0.0130923	0.00101912	0	0.00423986	0	0	0.00389283	0	0	0.000211041	0.000248733	0	0.00185699	0	0	0	0	0	0.00526243	0.000409636	0	0.00170421	0	0	0.00156472	0	0	8.48279e-05	9.99782e-05	0	0.000746417	0	0	0	0	0	0.00530521	0.000412966	0	0.00171806	0	0	0.00157744	0	0	8.55175e-05	0.000100791	0	0.000752485	0	0	0	0	0	0.0639816	0.00498042	0	0.0207201	0	0	0.0190241	0	0	0.00103135	0.00121555	0	0.00907507	0	0	0	0	0	0.0696813	0.0054241	0	0.0225659	0	0	0.0207189	0	0	0.00112323	0.00132384	0	0.00988351	0	0	0	0	0	0.0197016	0.0015336	0	0.00638026	0	0	0.00585803	0	0	0.000317581	0.000374301	0	0.00279445	0	0	0	0	0	0.0274964	0.00214036	0	0.00890456	0	0	0.00817572	0	0	0.000443229	0.00052239	0	0.00390006	0	0	0	0	0	0.00319879	0.000248999	0	0.00103591	0	0	0.000951122	0	0	5.1563e-05	6.07722e-05	0	0.000453713	0	0	0	0	0	0	0	0	0	0	0	0	0	0	0	0	0	0	0	0	0	0	0	0.000194894	1.51708e-05	0	6.31154e-05	0	0	5.79493e-05	0	0	3.1416e-06	3.70269e-06	0	2.76435e-05	0	0	0	0	0	0.00241373	0.000187889	0	0.000781675	0	0	0.000717694	0	0	3.89082e-05	4.58573e-05	0	0.000342361	0	0	0	0	0	0	0	0	0	0	0	0	0	0	0	0	0	0	0	0	0	0	0	0	0	0	0	0	0	0	0	0	0	0	0	0	0	0	0	0	0	0	0	0	0	0	0	0	0	0	0	0	0	0	0	0	0	0	0	0	0	0	0	0	0	0	0	0	0	0	0	0	0	0	0	0	0
ADAM12_ITGB1	0.125468	0.0097666	0	0.0406321	0	0	0.0373063	0	0	0.00202248	0.0023837	0	0.0177962	0	0	0	0	0	0.124827	0.00971674	0	0.0404246	0	0	0.0371158	0	0	0.00201216	0.00237153	0	0.0177053	0	0	0	0	0	0.113689	0.00884976	0	0.0368177	0	0	0.0338042	0	0	0.00183262	0.00215993	0	0.0161256	0	0	0	0	0	0.101785	0.00792312	0	0.0329626	0	0	0.0302646	0	0	0.00164073	0.00193377	0	0.0144371	0	0	0	0	0	0.0913492	0.00711076	0	0.0295829	0	0	0.0271616	0	0	0.00147251	0.0017355	0	0.0129569	0	0	0	0	0	0.15724	0.0122398	0	0.0509214	0	0	0.0467534	0	0	0.00253464	0.00298732	0	0.0223028	0	0	0	0	0	0.157214	0.0122377	0	0.0509128	0	0	0.0467456	0	0	0.00253421	0.00298682	0	0.022299	0	0	0	0	0	0.185583	0.0144461	0	0.0601	0	0	0.0551808	0	0	0.00299151	0.00352579	0	0.0263229	0	0	0	0	0	0.132475	0.0103121	0	0.0429013	0	0	0.0393898	0	0	0.00213544	0.00251682	0	0.0187901	0	0	0	0	0	0.0554789	0.00431857	0	0.0179666	0	0	0.016496	0	0	0.000894294	0.00105402	0	0.00786907	0	0	0	0	0	0.084492	0.00657699	0	0.0273623	0	0	0.0251227	0	0	0.00136197	0.00160522	0	0.0119842	0	0	0	0	0	0.0210536	0.00163884	0	0.00681808	0	0	0.00626002	0	0	0.000339373	0.000399986	0	0.00298621	0	0	0	0	0	0.0472139	0.0036752	0	0.01529	0	0	0.0140385	0	0	0.000761066	0.000896992	0	0.00669676	0	0	0	0	0	0.0562743	0.00438048	0	0.0182241	0	0	0.0167325	0	0	0.000907115	0.00106913	0	0.00798188	0	0	0	0	0	0.0631745	0.0049176	0	0.0204587	0	0	0.0187842	0	0	0.00101834	0.00120022	0	0.00896059	0	0	0	0	0	0.0194003	0.00151015	0	0.0062827	0	0	0.00576845	0	0	0.000312724	0.000368577	0	0.00275172	0	0	0	0	0	0.00406033	0.000316062	0	0.00131492	0	0	0.00120729	0	0	6.54506e-05	7.71401e-05	0	0.000575913	0	0	0	0	0	0.0777427	0.00605161	0	0.0251766	0	0	0.0231159	0	0	0.00125318	0.00147699	0	0.0110269	0	0	0	0	0
ADAM12_SDC4	0.012044	0.000937527	0	0.0039004	0	0	0.00358115	0	0	0.000194144	0.000228819	0	0.00170831	0	0	0	0	0	0.017759	0.00138239	0	0.00575117	0	0	0.00528043	0	0	0.000286267	0.000337394	0	0.00251892	0	0	0	0	0	0.0143834	0.00111963	0	0.004658	0	0	0.00427674	0	0	0.000231854	0.000273263	0	0.00204013	0	0	0	0	0	0.0717352	0.00558398	0	0.0232311	0	0	0.0213296	0	0	0.00115634	0.00136286	0	0.0101748	0	0	0	0	0	0.238951	0.0186003	0	0.077383	0	0	0.0710492	0	0	0.00385178	0.0045397	0	0.0338925	0	0	0	0	0	0.0504552	0.00392751	0	0.0163396	0	0	0.0150022	0	0	0.000813314	0.000958572	0	0.0071565	0	0	0	0	0	0.135101	0.0105164	0	0.0437516	0	0	0.0401705	0	0	0.00217776	0.0025667	0	0.0191625	0	0	0	0	0	0.111395	0.00867113	0	0.0360746	0	0	0.0331218	0	0	0.00179563	0.00211633	0	0.0158001	0	0	0	0	0	0.0770201	0.00599537	0	0.0249426	0	0	0.022901	0	0	0.00124153	0.00146327	0	0.0109244	0	0	0	0	0	0.142902	0.0111237	0	0.0462779	0	0	0.04249	0	0	0.00230351	0.00271491	0	0.020269	0	0	0	0	0	0.115931	0.00902428	0	0.0375438	0	0	0.0344708	0	0	0.00186876	0.00220252	0	0.0164436	0	0	0	0	0	0.0736041	0.00572946	0	0.0238363	0	0	0.0218853	0	0	0.00118646	0.00139837	0	0.0104399	0	0	0	0	0	0.00191137	0.000148784	0	0.000618987	0	0	0.000568323	0	0	3.08104e-05	3.63131e-05	0	0.000271106	0	0	0	0	0	0.02717	0.00211496	0	0.00879888	0	0	0.00807868	0	0	0.000437968	0.00051619	0	0.00385377	0	0	0	0	0	0	0	0	0	0	0	0	0	0	0	0	0	0	0	0	0	0	0	0	0	0	0	0	0	0	0	0	0	0	0	0	0	0	0	0	0	0.0221333	0.00172289	0	0.00716774	0	0	0.00658106	0	0	0.000356778	0.000420498	0	0.00313936	0	0	0	0	0	0	0	0	0	0	0	0	0	0	0	0	0	0	0	0	0	0	0
ADAM15_ITGA5	0.00696699	0.0312235	0.0270447	0.00398023	0.010614	0.00529877	0.013549	0.00674917	0.00642416	0.00327434	0.00255577	0.00142881	0.000180607	0.0074907	0.00686693	0	0.000125662	0	0.0586941	0.263045	0.227841	0.0335319	0.0894191	0.04464	0.114145	0.0568591	0.054121	0.027585	0.0215313	0.0120371	0.00152154	0.0631062	0.0578512	0	0.00105866	0	0.0640331	0.286973	0.248566	0.036582	0.0975529	0.0487006	0.124528	0.0620312	0.059044	0.0300942	0.0234899	0.0131321	0.00165994	0.0688465	0.0631135	0	0.00115495	0	0.0286812	0.128539	0.111336	0.0163855	0.0436951	0.0218136	0.0557777	0.0277845	0.0264465	0.0134796	0.0105214	0.00588202	0.000743509	0.0308372	0.0282693	0	0.000517318	0	0	0	0	0	0	0	0	0	0	0	0	0	0	0	0	0	0	0	0.00262864	0.0117806	0.0102039	0.00150174	0.00400467	0.00199922	0.00511204	0.00254646	0.00242383	0.00123541	0.00096429	0.000539089	6.81428e-05	0.00282624	0.00259089	0	4.74123e-05	0	0.0482235	0.21612	0.187196	0.02755	0.0734673	0.0366765	0.0937824	0.0467158	0.0444662	0.022664	0.0176903	0.0098898	0.00125011	0.0518485	0.0475309	0	0.000869798	0	0.133018	0.596136	0.516352	0.0759928	0.202649	0.101167	0.258686	0.128859	0.122654	0.0625156	0.0487962	0.0272796	0.00344825	0.143017	0.131107	0	0.00239922	0	0.000419604	0.00188051	0.00162883	0.000239719	0.000639256	0.000319131	0.000816022	0.000406485	0.000386911	0.000197205	0.000153927	8.60535e-05	1.08775e-05	0.000451146	0.000413577	0	7.56832e-06	0	0.00468101	0.0209785	0.0181709	0.00267425	0.0071314	0.00356016	0.00910337	0.00453466	0.00431629	0.00219998	0.00171718	0.000959994	0.000121347	0.00503288	0.00461378	0	8.44305e-05	0	0.00438869	0.0196685	0.0170362	0.00250725	0.00668606	0.00333783	0.00853488	0.00425148	0.00404675	0.00206259	0.00160995	0.000900044	0.000113769	0.00471859	0.00432566	0	7.9158e-05	0	0	0	0	0	0	0	0	0	0	0	0	0	0	0	0	0	0	0	0	0	0	0	0	0	0	0	0	0	0	0	0	0	0	0	0	0	0.0303324	0.135938	0.117745	0.0173288	0.0462107	0.0230694	0.0589887	0.0293841	0.0279691	0.0142556	0.0111271	0.00622064	0.000786313	0.0326125	0.0298967	0	0.0005471	0	0.0571929	0.256317	0.222013	0.0326742	0.0871321	0.0434983	0.111226	0.0554048	0.0527368	0.0268795	0.0209806	0.0117293	0.00148262	0.0614922	0.0563715	0	0.00103158	0	0.00862268	0.0386437	0.0334718	0.00492613	0.0131365	0.00655801	0.0167689	0.0083531	0.00795086	0.00405249	0.00316315	0.00176836	0.000223528	0.00927086	0.00849885	0	0.000155526	0	0	0	0	0	0	0	0	0	0	0	0	0	0	0	0	0	0	0	0	0	0	0	0	0	0	0	0	0	0	0	0	0	0	0	0	0
ADAM15_ITGA9	0	0	0	0	0	0	0	0	0	0	0	0	0	0	0	0	0	0	0.0058276	0.0261172	0.0226218	0.0033293	0.00887822	0.0044322	0.0113332	0.00564541	0.00537355	0.00273886	0.0021378	0.00119514	0.00015107	0.00626567	0.00574391	0	0.000105112	0	0	0	0	0	0	0	0	0	0	0	0	0	0	0	0	0	0	0	0.0352155	0.157823	0.136701	0.0201186	0.05365	0.0267833	0.0684853	0.0341146	0.0324718	0.0165506	0.0129185	0.0072221	0.0009129	0.0378627	0.0347098	0	0.000635177	0	0.0141549	0.0634368	0.0549468	0.00808665	0.0215646	0.0107655	0.0275276	0.0137123	0.013052	0.0066525	0.00519257	0.00290292	0.00036694	0.0152189	0.0139516	0	0.000255309	0	0.0142699	0.0639526	0.0553935	0.00815239	0.0217399	0.010853	0.0277514	0.0138238	0.0131581	0.00670658	0.00523478	0.00292652	0.000369923	0.0153426	0.014065	0	0.000257384	0	0.172097	0.771277	0.668054	0.098319	0.262186	0.130889	0.334686	0.166717	0.158689	0.0808823	0.0631322	0.0352942	0.00446132	0.185034	0.169626	0	0.00310409	0	0.187428	0.839985	0.727566	0.107078	0.285543	0.142549	0.364501	0.181569	0.172825	0.0880876	0.0687563	0.0384383	0.00485875	0.201518	0.184737	0	0.00338062	0	0.0529933	0.237496	0.205711	0.030275	0.0807341	0.0403042	0.103058	0.0513365	0.0488644	0.0249058	0.0194401	0.010868	0.00137376	0.0569769	0.0522322	0	0.000955831	0	0.0739597	0.33146	0.287099	0.0422531	0.112676	0.0562503	0.143833	0.0716474	0.0681972	0.0347596	0.0271314	0.0151679	0.00191727	0.0795193	0.0728975	0	0.001334	0	0.0086041	0.0385604	0.0333997	0.00491551	0.0131081	0.00654388	0.0167328	0.0083351	0.00793372	0.00404375	0.00315633	0.00176455	0.000223046	0.00925088	0.00848053	0	0.000155191	0	0	0	0	0	0	0	0	0	0	0	0	0	0	0	0	0	0	0	0.000524225	0.00234938	0.00203495	0.000299489	0.000798644	0.000398701	0.00101948	0.000507835	0.00048338	0.000246375	0.000192307	0.000107509	1.35896e-05	0.000563631	0.000516696	0	9.45535e-06	0	0.00649245	0.0290968	0.0252026	0.00370913	0.0098911	0.00493786	0.0126262	0.00628947	0.0059866	0.00305132	0.00238169	0.00133149	0.000168305	0.00698049	0.00639921	0	0.000117103	0	0	0	0	0	0	0	0	0	0	0	0	0	0	0	0	0	0	0	0	0	0	0	0	0	0	0	0	0	0	0	0	0	0	0	0	0	0	0	0	0	0	0	0	0	0	0	0	0	0	0	0	0	0	0	0	0	0	0	0	0	0	0	0	0	0	0	0	0	0	0	0	0
ADAM15_ITGAV	0.0183504	0.0822396	0.0712331	0.0104835	0.0279564	0.0139564	0.0356868	0.0177767	0.0169206	0.0086243	0.00673165	0.00376334	0.000475701	0.0197298	0.0180868	0	0.000330983	0	0.0103249	0.0462722	0.0400794	0.00589858	0.0157297	0.00785261	0.0200792	0.0100021	0.00952042	0.00485248	0.00378757	0.00211745	0.000267654	0.011101	0.0101766	0	0.000186228	0	0.0331367	0.148506	0.128631	0.0189309	0.050483	0.0252022	0.0644425	0.0321007	0.0305549	0.0155736	0.0121559	0.00679576	0.00085901	0.0356276	0.0326608	0	0.000597681	0	0.0529124	0.237134	0.205397	0.0302288	0.0806108	0.0402427	0.102901	0.0512581	0.0487898	0.0248677	0.0194104	0.0108514	0.00137166	0.0568898	0.0521525	0	0.000954371	0	0.144546	0.647803	0.561105	0.0825791	0.220213	0.109935	0.281106	0.140027	0.133284	0.0679339	0.0530254	0.029644	0.00374711	0.155412	0.14247	0	0.00260716	0	0.0372909	0.167124	0.144757	0.0213042	0.0568118	0.0283617	0.0725213	0.036125	0.0343854	0.0175259	0.0136798	0.00764771	0.000966699	0.0400941	0.0367553	0	0.000672609	0	0.111678	0.500502	0.433517	0.0638018	0.17014	0.0849375	0.217186	0.108187	0.102977	0.0524866	0.0409681	0.0229033	0.00289507	0.120073	0.110075	0	0.00201433	0	0.12647	0.566793	0.490937	0.0722523	0.192674	0.0961874	0.245953	0.122516	0.116616	0.0594384	0.0463943	0.0259369	0.00327852	0.135977	0.124654	0	0.00228112	0	0.094996	0.425737	0.368759	0.0542711	0.144724	0.0722495	0.184743	0.0920261	0.0875945	0.0446462	0.0348483	0.019482	0.0024626	0.102137	0.0936317	0	0.00171343	0	0.0494301	0.221527	0.19188	0.0282393	0.0753056	0.0375942	0.096129	0.0478847	0.0455788	0.0232311	0.0181329	0.0101373	0.00128139	0.0531458	0.0487202	0	0.000891563	0	0.0482156	0.216084	0.187165	0.0275455	0.0734553	0.0366705	0.093767	0.0467081	0.0444589	0.0226603	0.0176874	0.00988818	0.0012499	0.05184	0.0475231	0	0.000869656	0	0.0183089	0.0820536	0.0710721	0.0104598	0.0278932	0.0139249	0.0356061	0.0177365	0.0168824	0.0086048	0.00671643	0.00375484	0.000474625	0.0196852	0.0180459	0	0.000330234	0	0.0152954	0.0685483	0.0593742	0.00873824	0.0233022	0.011633	0.0297457	0.0148172	0.0141037	0.00718853	0.00561096	0.00313682	0.000396506	0.0164452	0.0150757	0	0.000275881	0	0.0376384	0.168681	0.146106	0.0215028	0.0573412	0.028626	0.0731972	0.0364617	0.0347059	0.0176893	0.0138073	0.00771899	0.000975709	0.0404677	0.0370979	0	0.000678878	0	0.0468587	0.210003	0.181898	0.0267703	0.0713881	0.0356385	0.0911282	0.0453937	0.0432077	0.0220226	0.0171896	0.0096099	0.00121473	0.0503811	0.0461857	0	0.000845182	0	0.0107688	0.048262	0.0418029	0.00615222	0.0164061	0.00819028	0.0209427	0.0104322	0.0099298	0.00506114	0.00395044	0.0022085	0.000279163	0.0115783	0.0106142	0	0.000194236	0	0.0148653	0.0666209	0.0577047	0.00849254	0.022647	0.0113059	0.0289093	0.0144006	0.0137071	0.0069864	0.00545319	0.00304862	0.000385357	0.0159828	0.0146518	0	0.000268123	0	0.011871	0.0532013	0.0460812	0.00678187	0.0180852	0.00902852	0.023086	0.0114998	0.0109461	0.00557912	0.00435475	0.00243453	0.000307734	0.0127633	0.0117005	0	0.000214115	0
ADAM15_ITGB1	0.337482	1.51247	1.31005	0.192803	0.514147	0.256673	0.656318	0.326931	0.311188	0.15861	0.123802	0.0692118	0.00874863	0.362851	0.332636	0	0.00608712	0	0.33576	1.50475	1.30336	0.191819	0.511522	0.255363	0.652967	0.325262	0.309599	0.1578	0.12317	0.0688585	0.00870397	0.360999	0.330938	0	0.00605604	0	0.305801	1.37049	1.18707	0.174704	0.465881	0.232578	0.594706	0.296241	0.281975	0.14372	0.11218	0.0627146	0.00792736	0.328789	0.30141	0	0.00551569	0	0.273782	1.22699	1.06278	0.156411	0.4171	0.208226	0.532436	0.265222	0.25245	0.128672	0.100434	0.0561479	0.0070973	0.294362	0.26985	0	0.00493815	0	0.245711	1.10118	0.953808	0.140374	0.374334	0.186876	0.477845	0.238029	0.226566	0.115479	0.0901365	0.050391	0.00636961	0.264181	0.242182	0	0.00443184	0	0.422944	1.89548	1.6418	0.241627	0.644345	0.321671	0.822518	0.409721	0.389991	0.198775	0.155153	0.0867385	0.0109641	0.454737	0.41687	0	0.00762857	0	0.422873	1.89516	1.64152	0.241586	0.644237	0.321617	0.82238	0.409652	0.389925	0.198741	0.155127	0.0867239	0.0109622	0.45466	0.416799	0	0.00762728	0	0.49918	2.23714	1.93773	0.285181	0.760489	0.379653	0.970778	0.483574	0.460287	0.234604	0.183119	0.102373	0.0129404	0.536704	0.492011	0	0.00900363	0	0.356331	1.59694	1.38322	0.203571	0.542862	0.271009	0.692973	0.345191	0.328568	0.167468	0.130716	0.0730773	0.00923724	0.383117	0.351213	0	0.00642708	0	0.149227	0.66878	0.579275	0.0852532	0.227344	0.113495	0.290209	0.144562	0.1376	0.0701337	0.0547424	0.0306039	0.00386844	0.160445	0.147084	0	0.00269158	0	0.227266	1.01852	0.88221	0.129837	0.346235	0.172848	0.441975	0.220161	0.209559	0.106811	0.0833704	0.0466084	0.00589147	0.24435	0.224002	0	0.00409916	0	0.0566298	0.253794	0.219827	0.0323525	0.0862742	0.04307	0.110131	0.0548593	0.0522175	0.0266148	0.0207741	0.0116138	0.00146803	0.0608867	0.0558165	0	0.00102142	0	0.126996	0.569148	0.492976	0.0725525	0.193475	0.096587	0.246974	0.123025	0.117101	0.0596854	0.0465871	0.0260446	0.00329214	0.136542	0.125172	0	0.0022906	0	0.151366	0.678368	0.587579	0.0864754	0.230603	0.115122	0.294369	0.146634	0.139573	0.0711391	0.0555272	0.0310426	0.0039239	0.162745	0.149192	0	0.00273017	0	0.169926	0.761548	0.659627	0.0970788	0.258879	0.129238	0.330464	0.164614	0.156687	0.079862	0.0623358	0.034849	0.00440504	0.1827	0.167486	0	0.00306494	0	0.052183	0.233865	0.202566	0.029812	0.0794995	0.0396879	0.101483	0.0505515	0.0481172	0.0245249	0.0191428	0.0107018	0.00135275	0.0561056	0.0514335	0	0.000941215	0	0.0109215	0.0489459	0.0423953	0.00623942	0.0166386	0.00830636	0.0212395	0.01058	0.0100705	0.00513287	0.00400643	0.0022398	0.00028312	0.0117424	0.0107646	0	0.000196989	0	0.209112	0.937163	0.811739	0.119465	0.318577	0.159041	0.40667	0.202574	0.192819	0.0982784	0.0767107	0.0428853	0.00542086	0.224831	0.206109	0	0.00377172	0
ADAM15_ITGB3	0	0	0	0	0	0	0	0	0	0	0	0	0	0	0	0	0	0	0.00262477	0.0117632	0.0101889	0.00149953	0.00399877	0.00199628	0.00510451	0.00254271	0.00242026	0.00123359	0.00096287	0.000538295	6.80425e-05	0.00282208	0.00258707	0	4.73425e-05	0	0.0107087	0.0479925	0.0415695	0.00611787	0.0163145	0.00814455	0.0208257	0.0103739	0.00987436	0.00503288	0.00392838	0.00219617	0.000277604	0.0115137	0.0105549	0	0.000193151	0	0.00549213	0.0246137	0.0213195	0.00313765	0.00836713	0.00417706	0.0106808	0.00532042	0.00506422	0.00258119	0.00201473	0.00112634	0.000142374	0.00590498	0.00541325	0	9.90606e-05	0	0.016809	0.0753317	0.0652497	0.00960295	0.0256081	0.0127841	0.0326892	0.0162835	0.0154993	0.00789988	0.00616621	0.00344723	0.000435743	0.0180725	0.0165676	0	0.000303181	0	0	0	0	0	0	0	0	0	0	0	0	0	0	0	0	0	0	0	0.00372598	0.0166985	0.0144636	0.00212865	0.00567644	0.00283381	0.00724609	0.00360949	0.00343568	0.00175113	0.00136684	0.000764134	9.65894e-05	0.00400607	0.00367247	0	6.72049e-05	0	0.0830519	0.372208	0.322394	0.0474474	0.126528	0.0631654	0.161515	0.0804554	0.076581	0.0390327	0.0304668	0.0170325	0.00215297	0.089295	0.0818591	0	0.00149799	0	0.0522834	0.234315	0.202956	0.0298694	0.0796526	0.0397643	0.101678	0.0506488	0.0482098	0.0245721	0.0191796	0.0107224	0.00135535	0.0562136	0.0515325	0	0.000943027	0	0.00363458	0.0162888	0.0141088	0.00207643	0.0055372	0.00276429	0.00706833	0.00352095	0.0033514	0.00170818	0.00133331	0.00074539	9.422e-05	0.00390779	0.00358238	0	6.55563e-05	0	0.0014706	0.00659067	0.00570862	0.00084015	0.00224042	0.00111847	0.00285994	0.00142462	0.00135602	0.000691151	0.000539474	0.000301594	3.81226e-05	0.00158114	0.00144948	0	2.65249e-05	0	0	0	0	0	0	0	0	0	0	0	0	0	0	0	0	0	0	0	0.0135312	0.0606416	0.0525257	0.00773033	0.0206144	0.0102912	0.0263147	0.0131081	0.0124769	0.00635937	0.00496377	0.00277501	0.000350771	0.0145483	0.0133368	0	0.000244059	0	0	0	0	0	0	0	0	0	0	0	0	0	0	0	0	0	0	0	0	0	0	0	0	0	0	0	0	0	0	0	0	0	0	0	0	0	0	0	0	0	0	0	0	0	0	0	0	0	0	0	0	0	0	0	0	0	0	0	0	0	0	0	0	0	0	0	0	0	0	0	0	0	0	0	0	0	0	0	0	0	0	0	0	0	0	0	0	0	0	0
ADAM17_ERBB4	0	0	0	0	0	0	0	0	0	0	0	0	0	0	0	0	0	0	0	0	0	0	0	0	0	0	0	0	0	0	0	0	0	0	0	0	0	0	0	0	0	0	0	0	0	0	0	0	0	0	0	0	0	0	0	0	0	0	0	0	0	0	0	0	0	0	0	0	0	0	0	0	0	0	0	0	0	0	0	0	0	0	0	0	0	0	0	0	0	0	0	0	0	0	0	0	0	0	0	0	0	0	0	0	0	0	0	0	0	0	0	0	0	0	0	0	0	0	0	0	0	0	0	0	0	0	0.00219397	0.00134009	0.00185009	0.00375414	0.00260508	0.000543729	0.00133039	0.00180663	0.00340686	0.00200984	0.00221693	0.000791473	0.000510962	0.00362424	0.00290002	0.00141189	0.000874432	0.000603068	0	0	0	0	0	0	0	0	0	0	0	0	0	0	0	0	0	0	0	0	0	0	0	0	0	0	0	0	0	0	0	0	0	0	0	0	0	0	0	0	0	0	0	0	0	0	0	0	0	0	0	0	0	0	0	0	0	0	0	0	0	0	0	0	0	0	0	0	0	0	0	0	0	0	0	0	0	0	0	0	0	0	0	0	0	0	0	0	0	0	0	0	0	0	0	0	0	0	0	0	0	0	0	0	0	0	0	0	0	0	0	0	0	0	0	0	0	0	0	0	0	0	0	0	0	0	0	0	0	0	0	0	0	0	0	0	0	0	0	0	0	0	0	0	0	0	0	0	0	0	0	0	0	0	0	0	0	0	0	0	0	0	0	0	0	0	0	0	0	0	0	0	0	0	0	0	0	0	0	0
ADAM17_ITGA5	0.00331318	0.00202371	0.00279387	0.00566924	0.00393401	0.000821101	0.00200906	0.00272824	0.00514479	0.00303511	0.00334785	0.00119523	0.000771619	0.00547307	0.0043794	0.00213213	0.00132051	0.00091071	0.0279122	0.017049	0.0235372	0.0477611	0.0331425	0.00691745	0.0169255	0.0229843	0.0433429	0.0255696	0.0282043	0.0100693	0.00650059	0.0461085	0.0368947	0.0179623	0.0111247	0.00767237	0.0304512	0.0185998	0.0256783	0.0521056	0.0361572	0.00754668	0.0184651	0.0250751	0.0472854	0.0278955	0.0307699	0.0109852	0.0070919	0.0503026	0.0402508	0.0195963	0.0121367	0.00837027	0.0136394	0.00833109	0.0115016	0.0233387	0.0161953	0.00338025	0.00827075	0.0112314	0.0211797	0.0124947	0.0137822	0.00492042	0.00317655	0.0225312	0.0180288	0.0087774	0.00543616	0.00374915	0	0	0	0	0	0	0	0	0	0	0	0	0	0	0	0	0	0	0.00125006	0.000763546	0.00105413	0.002139	0.0014843	0.000309801	0.000758016	0.00102936	0.00194113	0.00114515	0.00126314	0.000450958	0.000291131	0.00206499	0.00165235	0.000804451	0.000498226	0.00034361	0.0229328	0.0140076	0.0193384	0.0392408	0.0272301	0.00568342	0.0139061	0.0188841	0.0356108	0.0210082	0.0231729	0.008273	0.00534092	0.037883	0.030313	0.014758	0.00914016	0.00630367	0.063257	0.0386379	0.0533421	0.10824	0.0751104	0.0156769	0.0383581	0.0520891	0.0982273	0.0579481	0.0639191	0.0228199	0.0147322	0.104495	0.083614	0.0407078	0.0252118	0.0173878	0.000199544	0.000121883	0.000168268	0.000341444	0.000236935	4.94528e-05	0.000121	0.000164315	0.000309858	0.000182797	0.000201632	7.19853e-05	4.64726e-05	0.000329629	0.00026376	0.000128413	7.95306e-05	5.48497e-05	0.00222607	0.0013597	0.00187716	0.00380907	0.0026432	0.000551684	0.00134985	0.00183306	0.0034567	0.00203924	0.00224937	0.000803053	0.000518439	0.00367727	0.00294245	0.00143254	0.000887226	0.000611891	0.00208706	0.00127479	0.00175993	0.0035712	0.00247814	0.000517233	0.00126556	0.00171859	0.00324084	0.0019119	0.0021089	0.000752904	0.000486063	0.00344763	0.0027587	0.00134308	0.000831821	0.00057368	0	0	0	0	0	0	0	0	0	0	0	0	0	0	0	0	0	0	0	0	0	0	0	0	0	0	0	0	0	0	0	0	0	0	0	0	0.0144247	0.0088107	0.0121637	0.0246823	0.0171276	0.00357485	0.00874689	0.011878	0.022399	0.0132141	0.0145756	0.00520369	0.00335942	0.0238283	0.0190667	0.00928271	0.00574912	0.00396498	0.0271983	0.0166129	0.0229352	0.0465395	0.0322948	0.00674052	0.0164926	0.0223965	0.0422343	0.0249156	0.027483	0.00981177	0.00633432	0.0449292	0.0359511	0.0175029	0.0108402	0.00747614	0.00410055	0.00250465	0.00345783	0.00701653	0.00486893	0.00101623	0.00248651	0.0033766	0.00636745	0.0037564	0.00414347	0.00147927	0.000954994	0.00677374	0.00542016	0.00263883	0.00163432	0.00112714	0	0	0	0	0	0	0	0	0	0	0	0	0	0	0	0	0	0	0	0	0	0	0	0	0	0	0	0	0	0	0	0	0	0	0	0
ADAM17_ITGB1	0.160491	0.0980292	0.135336	0.274619	0.190564	0.0397743	0.0973192	0.132157	0.249215	0.147022	0.162171	0.057897	0.0373774	0.265117	0.212139	0.103281	0.0639656	0.044115	0.159672	0.0975288	0.134645	0.273217	0.189592	0.0395713	0.0968224	0.131482	0.247943	0.146271	0.161343	0.0576015	0.0371866	0.263763	0.211056	0.102754	0.0636391	0.0438898	0.145425	0.0888267	0.122631	0.24884	0.172675	0.0360405	0.0881834	0.11975	0.22582	0.13322	0.146947	0.0524619	0.0338686	0.240229	0.192225	0.0935854	0.0579608	0.0399737	0.130198	0.0795259	0.109791	0.222784	0.154595	0.0322668	0.0789499	0.107212	0.202175	0.119271	0.131561	0.0469688	0.0303223	0.215075	0.172097	0.0837863	0.0518919	0.0357882	0.116849	0.0713721	0.0985338	0.199942	0.138744	0.0289585	0.0708551	0.0962191	0.181446	0.107042	0.118072	0.042153	0.0272133	0.193023	0.154452	0.0751956	0.0465714	0.0321188	0.201132	0.122853	0.169607	0.344162	0.238821	0.0498464	0.121964	0.165623	0.312324	0.184252	0.203238	0.0725584	0.0468426	0.332253	0.26586	0.129435	0.0801637	0.0552863	0.201099	0.122833	0.169578	0.344104	0.238781	0.049838	0.121943	0.165595	0.312272	0.184221	0.203203	0.0725462	0.0468347	0.332197	0.265815	0.129413	0.0801502	0.055277	0.237387	0.144998	0.200179	0.406197	0.281869	0.0588313	0.143948	0.195477	0.368621	0.217464	0.239871	0.0856371	0.055286	0.392142	0.313781	0.152766	0.0946134	0.0652518	0.169454	0.103504	0.142894	0.289957	0.201207	0.0419957	0.102755	0.139537	0.263134	0.155233	0.171228	0.0611306	0.0394649	0.279924	0.223987	0.109049	0.0675381	0.0465788	0.0709654	0.0433463	0.0598423	0.12143	0.0842632	0.0175873	0.0430323	0.0584366	0.110197	0.0650096	0.0717082	0.0256007	0.0165274	0.117229	0.0938031	0.0456684	0.0282841	0.0195066	0.108077	0.0660145	0.0911373	0.184933	0.128329	0.0267847	0.0655364	0.0889964	0.167826	0.0990067	0.109208	0.0389888	0.0251706	0.178534	0.142858	0.069551	0.0430755	0.0297078	0.0269305	0.0164494	0.0227094	0.0460813	0.0319768	0.00667415	0.0163302	0.022176	0.0418184	0.0246703	0.0272124	0.00971516	0.00627195	0.0444868	0.0355971	0.0173306	0.0107335	0.00740253	0.0603933	0.0368887	0.0509273	0.10334	0.07171	0.0149672	0.0366215	0.0497309	0.0937804	0.0553247	0.0610254	0.0217868	0.0140652	0.0997643	0.0798287	0.0388649	0.0240705	0.0166006	0.0719828	0.0439677	0.0607002	0.123171	0.0854712	0.0178394	0.0436492	0.0592743	0.111777	0.0659415	0.0727362	0.0259677	0.0167644	0.118909	0.0951479	0.0463231	0.0286896	0.0197863	0.0808092	0.0493589	0.0681432	0.138274	0.0959515	0.0200268	0.0490014	0.0665424	0.125483	0.0740271	0.0816549	0.0291518	0.01882	0.13349	0.106815	0.0520031	0.0322074	0.0222124	0.0248158	0.0151577	0.0209262	0.0424628	0.0294659	0.00615007	0.0150479	0.0204346	0.0385347	0.0227331	0.0250755	0.00895228	0.00577945	0.0409935	0.0328019	0.0159697	0.00989063	0.00682125	0.00519374	0.00317238	0.00437968	0.00888711	0.00616697	0.00128716	0.0031494	0.00427679	0.00806499	0.00475785	0.0052481	0.00187364	0.00120959	0.0085796	0.00686516	0.00334233	0.00207003	0.00142763	0.099444	0.0607412	0.0838572	0.170161	0.118078	0.0246451	0.0603013	0.0818873	0.15442	0.091098	0.100485	0.0358744	0.0231599	0.164273	0.131447	0.0639952	0.0396346	0.0273347
ADAM17_NOTCH1	0.0509087	0.0310955	0.0429293	0.0871109	0.0604482	0.0126167	0.0308702	0.0419209	0.0790525	0.0466361	0.0514415	0.0183653	0.0118563	0.0840967	0.0672919	0.0327613	0.0202903	0.0139935	0.046329	0.0282981	0.0390674	0.0792745	0.0550103	0.0114817	0.0280932	0.0381497	0.071941	0.0424408	0.0468139	0.0167132	0.0107898	0.0765314	0.0612384	0.0298141	0.018465	0.0127347	0.0814181	0.0497308	0.0686566	0.139316	0.0966745	0.0201778	0.0493707	0.0670438	0.126428	0.074585	0.0822702	0.0293715	0.0189618	0.134495	0.10762	0.052395	0.0324501	0.0223798	0.00974658	0.00595329	0.0082189	0.0166776	0.0115729	0.00241548	0.00591017	0.00802584	0.0151348	0.00892858	0.00984859	0.00351607	0.00226992	0.0161005	0.0128832	0.00627222	0.00388462	0.00267909	0	0	0	0	0	0	0	0	0	0	0	0	0	0	0	0	0	0	0.0452451	0.0276361	0.0381534	0.0774197	0.0537233	0.011213	0.0274359	0.0372571	0.0702578	0.0414478	0.0457186	0.0163221	0.0105373	0.0747408	0.0598056	0.0291166	0.018033	0.0124368	0.00183121	0.00111852	0.00154419	0.00313343	0.00217435	0.000453828	0.00111042	0.00150792	0.00284356	0.00167753	0.00185038	0.000660609	0.000426479	0.003025	0.00242052	0.00117844	0.000729852	0.000503355	0.00826491	0.00504827	0.00696947	0.0141422	0.00981362	0.00204828	0.00501171	0.00680575	0.012834	0.00757126	0.00835141	0.00298156	0.00192485	0.0136529	0.0109247	0.00531872	0.00329408	0.00227182	0.0013827	0.000844562	0.00116597	0.00236596	0.00164179	0.000342672	0.000838445	0.00113858	0.00214709	0.00126665	0.00139717	0.000498807	0.000322022	0.00228409	0.00182767	0.000889807	0.00055109	0.000380069	0.00945973	0.00577808	0.00797702	0.0161867	0.0112323	0.00234439	0.00573623	0.00778963	0.0146893	0.00866581	0.00955874	0.00341259	0.00220312	0.0156266	0.012504	0.00608762	0.00377029	0.00260025	0.0373578	0.0228184	0.0315023	0.0639237	0.044358	0.00925834	0.0226532	0.0307623	0.0580103	0.0342225	0.0377488	0.0134768	0.00870041	0.0617117	0.0493801	0.0240409	0.0148894	0.0102687	0	0	0	0	0	0	0	0	0	0	0	0	0	0	0	0	0	0	0.0129947	0.00793724	0.0109579	0.0222354	0.0154296	0.00322045	0.00787975	0.0107005	0.0201785	0.0119041	0.0131307	0.00468781	0.00302638	0.021466	0.0171765	0.00836245	0.00517917	0.00357191	0.00771221	0.00471068	0.0065034	0.0131965	0.00915735	0.00191131	0.00467656	0.00635063	0.0119757	0.00706495	0.00779293	0.00278217	0.00179613	0.0127399	0.0101941	0.00496304	0.00307379	0.0021199	0.00760808	0.00464708	0.00641559	0.0130183	0.00903371	0.0018855	0.00461342	0.00626488	0.011814	0.00696956	0.00768771	0.00274461	0.00177188	0.0125679	0.0100565	0.00489603	0.00303229	0.00209127	0.0211138	0.0128965	0.0178045	0.0361283	0.0250702	0.00523262	0.0128031	0.0173862	0.0327862	0.0193418	0.0213348	0.0076168	0.00491729	0.0348782	0.0279086	0.0135874	0.00841517	0.00580367	0.000452569	0.000276433	0.000381634	0.0007744	0.000537374	0.00011216	0.000274431	0.000372669	0.000702763	0.000414587	0.000457306	0.000163264	0.000105401	0.000747604	0.000598212	0.000291242	0.000180377	0.0001244	0.0208601	0.0127415	0.0175905	0.0356942	0.024769	0.00516974	0.0126492	0.0171773	0.0323922	0.0191094	0.0210784	0.00752527	0.0048582	0.034459	0.0275732	0.0134241	0.00831405	0.00573393
ADAM2_CD9	0	0	0	0	0	0	0	0	0	0	0	0	0	0	0	0	0	0	0	0	0	0	0	0	0	0	0	0	0	0	0	0	0	0	0	0	0	0	0	0	0	0	0	0	0	0	0	0	0	0	0	0	0	0	0	0	0	0	0	0	0	0	0	0	0	0	0	0	0	0	0	0	0	0	0	0	0	0	0	0	0	0	0	0	0	0	0	0	0	0	0	0	0	0	0	0	0	0	0	0	0	0	0	0	0	0	0	0	0	0	0	0	0	0	0	0	0	0	0	0	0	0	0	0	0	0	0	0	0	0	0	0	0	0	0	0	0	0	0	0	0	0	0	0	0	0	0	0	0	0	0	0	0	0	0	0	0	0	0	0	0	0	0	0	0	0	0	0	0	0	0	0	0	0	0	0	0	0	0	0	0	0	0	0	0	0	0	0	0	0	0	0	0	0	0	0	0	0	0	0	0	0	0	0	0	0	0	0	0	0	0	0	0	0	0	0	0	0	0	0	0	0	0	0	0	0	0	0	0	0	0	0	0	0	0	0	0	0	0	0	0	0	0	0	0	0	0	0	0	0	0	0	0	0	0	0	0	0	0	0	0	0	0	0	0	0	0	0	0	0	0	0	0	0	0	0	0	0	0	0	0	0	0	0	0	0	0	0	0	0	0	0	0	0	0	0	0	0	0	0	0	0	0	0	0	0	0	0	0	0	0	0	0	0	0	0	0	0	0	0	0	0	0	0
ADAM2_ITGA6	0	0	0	0	0	0	0	0	0	0	0	0	0	0	0	0	0	0	0	0	0	0	0	0	0	0	0	0	0	0	0	0	0	0	0	0	0	0	0	0	0	0	0	0	0	0	0	0	0	0	0	0	0	0	0	0	0	0	0	0	0	0	0	0	0	0	0	0	0	0	0	0	0	0	0	0	0	0	0	0	0	0	0	0	0	0	0	0	0	0	0	0	0	0	0	0	0	0	0	0	0	0	0	0	0	0	0	0	0	0	0	0	0	0	0	0	0	0	0	0	0	0	0	0	0	0	0	0	0	0	0	0	0	0	0	0	0	0	0	0	0	0	0	0	0	0	0	0	0	0	0	0	0	0	0	0	0	0	0	0	0	0	0	0	0	0	0	0	0	0	0	0	0	0	0	0	0	0	0	0	0	0	0	0	0	0	0	0	0	0	0	0	0	0	0	0	0	0	0	0	0	0	0	0	0	0	0	0	0	0	0	0	0	0	0	0	0	0	0	0	0	0	0	0	0	0	0	0	0	0	0	0	0	0	0	0	0	0	0	0	0	0	0	0	0	0	0	0	0	0	0	0	0	0	0	0	0	0	0	0	0	0	0	0	0	0	0	0	0	0	0	0	0	0	0	0	0	0	0	0	0	0	0	0	0	0	0	0	0	0	0	0	0	0	0	0	0	0	0	0	0	0	0	0	0	0	0	0	0	0	0	0	0	0	0	0	0	0	0	0	0	0	0	0
ADAM2_ITGA9	0	0	0	0	0	0	0	0	0	0	0	0	0	0	0	0	0	0	0	0	0	0	0	0	0	0	0	0	0	0	0	0	0	0	0	0	0	0	0	0	0	0	0	0	0	0	0	0	0	0	0	0	0	0	0	0	0	0	0	0	0	0	0	0	0	0	0	0	0	0	0	0	0	0	0	0	0	0	0	0	0	0	0	0	0	0	0	0	0	0	0	0	0	0	0	0	0	0	0	0	0	0	0	0	0	0	0	0	0	0	0	0	0	0	0	0	0	0	0	0	0	0	0	0	0	0	0	0	0	0	0	0	0	0	0	0	0	0	0	0	0	0	0	0	0	0	0	0	0	0	0	0	0	0	0	0	0	0	0	0	0	0	0	0	0	0	0	0	0	0	0	0	0	0	0	0	0	0	0	0	0	0	0	0	0	0	0	0	0	0	0	0	0	0	0	0	0	0	0	0	0	0	0	0	0	0	0	0	0	0	0	0	0	0	0	0	0	0	0	0	0	0	0	0	0	0	0	0	0	0	0	0	0	0	0	0	0	0	0	0	0	0	0	0	0	0	0	0	0	0	0	0	0	0	0	0	0	0	0	0	0	0	0	0	0	0	0	0	0	0	0	0	0	0	0	0	0	0	0	0	0	0	0	0	0	0	0	0	0	0	0	0	0	0	0	0	0	0	0	0	0	0	0	0	0	0	0	0	0	0	0	0	0	0	0	0	0	0	0	0	0	0	0	0
ADAM2_ITGB1	0	0	0	0	0	0	0	0	0	0	0	0	0	0	0	0	0	0	0	0	0	0	0	0	0	0	0	0	0	0	0	0	0	0	0	0	0	0	0	0	0	0	0	0	0	0	0	0	0	0	0	0	0	0	0	0	0	0	0	0	0	0	0	0	0	0	0	0	0	0	0	0	0	0	0	0	0	0	0	0	0	0	0	0	0	0	0	0	0	0	0	0	0	0	0	0	0	0	0	0	0	0	0	0	0	0	0	0	0	0	0	0	0	0	0	0	0	0	0	0	0	0	0	0	0	0	0	0	0	0	0	0	0	0	0	0	0	0	0	0	0	0	0	0	0	0	0	0	0	0	0	0	0	0	0	0	0	0	0	0	0	0	0	0	0	0	0	0	0	0	0	0	0	0	0	0	0	0	0	0	0	0	0	0	0	0	0	0	0	0	0	0	0	0	0	0	0	0	0	0	0	0	0	0	0	0	0	0	0	0	0	0	0	0	0	0	0	0	0	0	0	0	0	0	0	0	0	0	0	0	0	0	0	0	0	0	0	0	0	0	0	0	0	0	0	0	0	0	0	0	0	0	0	0	0	0	0	0	0	0	0	0	0	0	0	0	0	0	0	0	0	0	0	0	0	0	0	0	0	0	0	0	0	0	0	0	0	0	0	0	0	0	0	0	0	0	0	0	0	0	0	0	0	0	0	0	0	0	0	0	0	0	0	0	0	0	0	0	0	0	0	0	0	0
ADAM2_ITGB7	0	0	0	0	0	0	0	0	0	0	0	0	0	0	0	0	0	0	0	0	0	0	0	0	0	0	0	0	0	0	0	0	0	0	0	0	0	0	0	0	0	0	0	0	0	0	0	0	0	0	0	0	0	0	0	0	0	0	0	0	0	0	0	0	0	0	0	0	0	0	0	0	0	0	0	0	0	0	0	0	0	0	0	0	0	0	0	0	0	0	0	0	0	0	0	0	0	0	0	0	0	0	0	0	0	0	0	0	0	0	0	0	0	0	0	0	0	0	0	0	0	0	0	0	0	0	0	0	0	0	0	0	0	0	0	0	0	0	0	0	0	0	0	0	0	0	0	0	0	0	0	0	0	0	0	0	0	0	0	0	0	0	0	0	0	0	0	0	0	0	0	0	0	0	0	0	0	0	0	0	0	0	0	0	0	0	0	0	0	0	0	0	0	0	0	0	0	0	0	0	0	0	0	0	0	0	0	0	0	0	0	0	0	0	0	0	0	0	0	0	0	0	0	0	0	0	0	0	0	0	0	0	0	0	0	0	0	0	0	0	0	0	0	0	0	0	0	0	0	0	0	0	0	0	0	0	0	0	0	0	0	0	0	0	0	0	0	0	0	0	0	0	0	0	0	0	0	0	0	0	0	0	0	0	0	0	0	0	0	0	0	0	0	0	0	0	0	0	0	0	0	0	0	0	0	0	0	0	0	0	0	0	0	0	0	0	0	0	0	0	0	0	0	0
ADAM23_ITGA5	0.000446985	0.00104011	0.000842108	0.000810097	0.00126801	0	0.000344951	0	0	0	0	0	0	0.000933766	0	0	0	0	0.00376567	0.00876254	0.00709443	0.00682475	0.0106825	0	0.00290608	0	0	0	0	0	0	0.00786661	0	0	0	0	0.0041082	0.00955961	0.00773976	0.00744555	0.0116542	0	0.00317042	0	0	0	0	0	0	0.00858218	0	0	0	0	0.00184011	0.00428186	0.00346673	0.00333495	0.00522007	0	0.00142007	0	0	0	0	0	0	0.00384406	0	0	0	0	0	0	0	0	0	0	0	0	0	0	0	0	0	0	0	0	0	0	0.000168647	0.000392434	0.000317727	0.000305649	0.000478421	0	0.00013015	0	0	0	0	0	0	0.000352309	0	0	0	0	0.0030939	0.00719936	0.00582883	0.00560726	0.00877682	0	0.00238765	0	0	0	0	0	0	0.00646326	0	0	0	0	0.00853408	0.0198584	0.016078	0.0154668	0.0242096	0	0.006586	0	0	0	0	0	0	0.017828	0	0	0	0	2.69207e-05	6.26433e-05	5.0718e-05	4.87901e-05	7.63692e-05	0	2.07755e-05	0	0	0	0	0	0	5.62383e-05	0	0	0	0	0.000300322	0.000698835	0.000565799	0.000544291	0.000851958	0	0.000231767	0	0	0	0	0	0	0.000627382	0	0	0	0	0.000281567	0.000655194	0.000530466	0.000510301	0.000798755	0	0.000217294	0	0	0	0	0	0	0.000588203	0	0	0	0	0	0	0	0	0	0	0	0	0	0	0	0	0	0	0	0	0	0	0	0	0	0	0	0	0	0	0	0	0	0	0	0	0	0	0	0	0.00194605	0.00452837	0.00366631	0.00352694	0.00552059	0	0.00150182	0	0	0	0	0	0	0.00406536	0	0	0	0	0.00366935	0.00853843	0.00691298	0.0066502	0.0104093	0	0.00283175	0	0	0	0	0	0	0.00766541	0	0	0	0	0.00055321	0.00128729	0.00104223	0.00100262	0.00156936	0	0.000426929	0	0	0	0	0	0	0.00115567	0	0	0	0	0	0	0	0	0	0	0	0	0	0	0	0	0	0	0	0	0	0	0	0	0	0	0	0	0	0	0	0	0	0	0	0	0	0	0	0
ADAM23_ITGB3	0	0	0	0	0	0	0	0	0	0	0	0	0	0	0	0	0	0	0.000168399	0.000391856	0.000317259	0.000305199	0.000477716	0	0.000129958	0	0	0	0	0	0	0.00035179	0	0	0	0	0.000687044	0.00159872	0.00129438	0.00124517	0.00194902	0	0.000530213	0	0	0	0	0	0	0.00143526	0	0	0	0	0.000352361	0.000819929	0.000663841	0.000638606	0.000999585	0	0.000271928	0	0	0	0	0	0	0.000736095	0	0	0	0	0.00107842	0.00250944	0.00203172	0.00195449	0.00305929	0	0.000832251	0	0	0	0	0	0	0.00225286	0	0	0	0	0	0	0	0	0	0	0	0	0	0	0	0	0	0	0	0	0	0	0.00023905	0.000556258	0.000450364	0.000433244	0.00067814	0	0.000184482	0	0	0	0	0	0	0.000499383	0	0	0	0	0.0053284	0.012399	0.0100386	0.00965699	0.0151157	0	0.00411209	0	0	0	0	0	0	0.0111312	0	0	0	0	0.00335437	0.00780548	0.00631956	0.00607934	0.00951575	0	0.00258867	0	0	0	0	0	0	0.0070074	0	0	0	0	0.000233186	0.000542612	0.000439316	0.000422616	0.000661505	0	0.000179956	0	0	0	0	0	0	0.000487133	0	0	0	0	9.43498e-05	0.000219548	0.000177753	0.000170996	0.000267653	0	7.28126e-05	0	0	0	0	0	0	0.0001971	0	0	0	0	0	0	0	0	0	0	0	0	0	0	0	0	0	0	0	0	0	0	0.000868125	0.00202009	0.00163553	0.00157336	0.00246271	0	0.000669958	0	0	0	0	0	0	0.00181354	0	0	0	0	0	0	0	0	0	0	0	0	0	0	0	0	0	0	0	0	0	0	0	0	0	0	0	0	0	0	0	0	0	0	0	0	0	0	0	0	0	0	0	0	0	0	0	0	0	0	0	0	0	0	0	0	0	0	0	0	0	0	0	0	0	0	0	0	0	0	0	0	0	0	0	0	0	0	0	0	0	0	0	0	0	0	0	0	0	0	0	0	0	0
ADAM28_ITGA4	0	0	0	0	0	0	0	0	3.82206e-05	3.90513e-05	0.00516571	0.00144512	0	8.19286e-05	0	0	0	0	0	0	0	0	0	0	0	0	2.60767e-05	2.66434e-05	0.00352439	0.000985959	0	5.58972e-05	0	0	0	0	0	0	0	0	0	0	0	0	0	0	0	0	0	0	0	0	0	0	0	0	0	0	0	0	0	0	2.79073e-05	2.85138e-05	0.00377181	0.00105518	0	5.98213e-05	0	0	0	0	0	0	0	0	0	0	0	0	0	0	0	0	0	0	0	0	0	0	0	0	0	0	0	0	0	0	0.00169447	0.0017313	0.229016	0.0640679	0	0.00363222	0	0	0	0	0	0	0	0	0	0	0	0	0	0	0	0	0	0	0	0	0	0	0	0	0	0	0	0	0	0	0.00127022	0.00129783	0.171677	0.048027	0	0.00272281	0	0	0	0	0	0	0	0	0	0	0	0	0	0	0	0	0	0	0	0	0	0	0	0	0	0	0	0	0	0	4.5976e-05	4.69752e-05	0.00621389	0.00173835	0	9.85528e-05	0	0	0	0	0	0	0	0	0	0	0	0	3.77512e-05	3.85717e-05	0.00510227	0.00142738	0	8.09225e-05	0	0	0	0	0	0	0	0	0	0	0	0	0.000146492	0.000149676	0.0197991	0.00553885	0	0.000314015	0	0	0	0	0	0	0	0	0	0	0	0	0.00156311	0.00159709	0.211263	0.0591014	0	0.00335065	0	0	0	0	0	0	0	0	0	0	0	0	0.00208922	0.00213463	0.282369	0.0789936	0	0.0044784	0	0	0	0	0	0	0	0	0	0	0	0	0.000440042	0.000449606	0.0594739	0.016638	0	0.000943261	0	0	0	0	0	0	0	0	0	0	0	0	0.000479824	0.000490253	0.0648507	0.0181422	0	0.00102854	0	0	0	0	0	0	0	0	0	0	0	0	0.00115683	0.00118197	0.156351	0.0437397	0	0.00247974	0	0	0	0	0	0	0	0	0	0	0	0	0.0032072	0.00327691	0.433469	0.121264	0	0.00687486	0	0	0	0
ADAM9_ITGA3	0.0332425	0.0394681	0.0404739	0.224491	0.0906446	0.212984	0.133133	0.13213	0.381989	0.0798389	0.0926942	0.0546316	0.00787407	0.0548706	0.194932	0	0.00173608	0	0.00485009	0.0057584	0.00590514	0.0327533	0.0132251	0.0310744	0.0194241	0.0192778	0.0557322	0.0116485	0.0135241	0.00797076	0.00114883	0.00800563	0.0284406	0	0.000253294	0	0.00207102	0.00245888	0.00252154	0.0139859	0.00564719	0.013269	0.00829421	0.00823175	0.023798	0.00497399	0.00577489	0.00340357	0.000490557	0.00341846	0.0121443	0	0.000108158	0	0.000641259	0.000761352	0.000780754	0.00433051	0.00174856	0.00410853	0.00256817	0.00254883	0.00736869	0.00154012	0.0017881	0.00105386	0.000151893	0.00105847	0.0037603	0	3.34896e-05	0	0.0302549	0.035921	0.0368364	0.204316	0.0824981	0.193843	0.121168	0.120255	0.347658	0.0726635	0.0843635	0.0497217	0.0071664	0.0499392	0.177413	0	0.00158005	0	0	0	0	0	0	0	0	0	0	0	0	0	0	0	0	0	0	0	0	0	0	0	0	0	0	0	0	0	0	0	0	0	0	0	0	0	0.00576423	0.00684374	0.00701814	0.0389267	0.0157177	0.0369313	0.0230851	0.0229113	0.0662366	0.013844	0.0160731	0.00947308	0.00136536	0.00951453	0.0338011	0	0.000301035	0	0.0403619	0.0479208	0.049142	0.27257	0.110057	0.258598	0.161645	0.160428	0.463797	0.0969376	0.112546	0.0663318	0.00956042	0.066622	0.23668	0	0.00210789	0	0.00824036	0.00978359	0.0100329	0.0556483	0.0224695	0.0527958	0.0330017	0.0327532	0.0946898	0.019791	0.0229776	0.0135424	0.00195187	0.0136017	0.048321	0	0.000430351	0	0.0122951	0.0145977	0.0149697	0.0830307	0.0335259	0.0787746	0.0492406	0.0488698	0.141283	0.0295293	0.034284	0.0202061	0.00291231	0.0202945	0.0720978	0	0.000642109	0	0.00704931	0.00836948	0.00858276	0.047605	0.0192218	0.0451648	0.0282317	0.0280191	0.0810034	0.0169304	0.0196565	0.011585	0.00166975	0.0116357	0.0413367	0	0.000368148	0	0	0	0	0	0	0	0	0	0	0	0	0	0	0	0	0	0	0	0.000605824	0.000719281	0.000737611	0.00409121	0.00165194	0.0038815	0.00242626	0.00240799	0.00696151	0.00145501	0.00168929	0.000995626	0.0001435	0.000999982	0.00355251	0	3.1639e-05	0	0	0	0	0	0	0	0	0	0	0	0	0	0	0	0	0	0	0	0	0	0	0	0	0	0	0	0	0	0	0	0	0	0	0	0	0	0	0	0	0	0	0	0	0	0	0	0	0	0	0	0	0	0	0	0	0	0	0	0	0	0	0	0	0	0	0	0	0	0	0	0	0
ADAM9_ITGA6	0.00698431	0.00829231	0.00850363	0.047166	0.0190446	0.0447483	0.0279714	0.0277608	0.0802565	0.0167743	0.0194752	0.0114782	0.00165435	0.0115284	0.0409556	0	0.000364754	0	0.0472481	0.0560966	0.0575262	0.319073	0.128835	0.302718	0.189224	0.187799	0.542927	0.113476	0.131748	0.0776488	0.0111915	0.0779885	0.27706	0	0.00246752	0	0.0406871	0.0483068	0.0495379	0.274766	0.110944	0.260681	0.162947	0.16172	0.467534	0.0977186	0.113453	0.0668662	0.00963744	0.0671587	0.238587	0	0.00212487	0	0.000265231	0.000314903	0.000322928	0.00179115	0.000723224	0.00169933	0.00106222	0.00105422	0.00304777	0.000637009	0.000739578	0.000435888	6.28247e-05	0.000437795	0.0015553	0	1.38516e-05	0	0.00351719	0.00417588	0.0042823	0.0237521	0.00959057	0.0225346	0.014086	0.0139799	0.040416	0.00844728	0.00980743	0.00578025	0.000833108	0.00580553	0.0206246	0	0.000183684	0	0.0164022	0.019474	0.0199703	0.110767	0.0447251	0.105089	0.0656892	0.0651945	0.188478	0.0393934	0.0457364	0.0269559	0.00388516	0.0270738	0.0961817	0	0.000856602	0	0.00193922	0.00230239	0.00236106	0.0130958	0.0052878	0.0124245	0.00776636	0.00770788	0.0222835	0.00465744	0.00540737	0.00318696	0.000459338	0.00320091	0.0113715	0	0.000101275	0	0.0026101	0.00309892	0.00317789	0.0176264	0.00711714	0.0167229	0.0104532	0.0103745	0.0299926	0.00626871	0.00727808	0.00428951	0.000618248	0.00430828	0.0153055	0	0.000136312	0	0.0028913	0.00343277	0.00352025	0.0195253	0.0078839	0.0185245	0.0115793	0.0114921	0.0332238	0.00694406	0.00806217	0.00475163	0.000684854	0.00477242	0.0169544	0	0.000150997	0	0.0108361	0.0128655	0.0131933	0.0731779	0.0295476	0.0694269	0.0433975	0.0430707	0.124518	0.0260252	0.0302157	0.0178084	0.00256672	0.0178863	0.0635424	0	0.000565914	0	0.0352786	0.0418854	0.0429528	0.238241	0.0961964	0.226029	0.141287	0.140223	0.405385	0.0847289	0.0983716	0.0579777	0.00835634	0.0582314	0.206871	0	0.00184241	0	0.00831997	0.0098781	0.0101298	0.0561859	0.0226866	0.0533059	0.0333205	0.0330696	0.0956045	0.0199821	0.0231996	0.0136732	0.00197073	0.0137331	0.0487878	0	0.000434508	0	0.00472523	0.00561016	0.00575312	0.0319101	0.0128846	0.0302745	0.018924	0.0187815	0.0542975	0.0113486	0.0131759	0.00776556	0.00111925	0.00779954	0.0277085	0	0.000246774	0	0.00812966	0.00965215	0.00989812	0.0549007	0.0221677	0.0520865	0.0325584	0.0323132	0.0934176	0.0195251	0.0226689	0.0133605	0.00192565	0.0134189	0.0476718	0	0.000424569	0	0	0	0	0	0	0	0	0	0	0	0	0	0	0	0	0	0	0	0.00372846	0.00442671	0.00453952	0.0251788	0.0101666	0.0238882	0.0149321	0.0148196	0.0428436	0.00895468	0.0103965	0.00612744	0.00088315	0.00615425	0.0218634	0	0.000194718	0	0.00141821	0.00168381	0.00172672	0.00957738	0.00386713	0.00908645	0.00567977	0.00563701	0.0162966	0.00340613	0.00395457	0.00233072	0.000335928	0.00234092	0.0083163	0	7.40656e-05	0	0.00266513	0.00316425	0.00324488	0.017998	0.00726719	0.0170754	0.0106735	0.0105932	0.0306249	0.00640087	0.00743151	0.00437994	0.000631282	0.0043991	0.0156282	0	0.000139186	0
ADAM9_ITGAV	0.0042996	0.00510481	0.0052349	0.0290358	0.011724	0.0275474	0.0172194	0.0170897	0.0494065	0.0103264	0.0119891	0.00706607	0.00101843	0.00709698	0.0252126	0	0.000224545	0	0.00241918	0.00287223	0.00294543	0.016337	0.00659653	0.0154996	0.00968853	0.00961557	0.0277987	0.00581016	0.00674569	0.00397573	0.000573024	0.00399313	0.0141859	0	0.000126341	0	0.00776412	0.00921816	0.00945307	0.0524322	0.0211709	0.0497445	0.0310944	0.0308603	0.0892172	0.0186472	0.0216496	0.0127597	0.00183907	0.0128156	0.0455283	0	0.000405479	0	0.0123977	0.0147195	0.0150946	0.0837232	0.0338055	0.0794316	0.0496513	0.0492774	0.142461	0.0297756	0.0345699	0.0203746	0.0029366	0.0204638	0.0726991	0	0.000647465	0	0.033868	0.0402107	0.0412355	0.228716	0.0923502	0.216992	0.135638	0.134616	0.389177	0.0813412	0.0944385	0.0556596	0.00802223	0.0559031	0.1986	0	0.00176875	0	0.00873746	0.0103738	0.0106381	0.0590053	0.023825	0.0559807	0.0349926	0.0347291	0.100402	0.0209848	0.0243637	0.0143594	0.00206962	0.0144222	0.0512359	0	0.000456311	0	0.0261669	0.0310674	0.0318591	0.176709	0.071351	0.167651	0.104796	0.104006	0.300683	0.0628453	0.0729644	0.0430034	0.00619809	0.0431915	0.153441	0	0.00136656	0	0.0296327	0.0351822	0.0360788	0.200114	0.0808015	0.189856	0.118676	0.117782	0.340508	0.0711691	0.0826285	0.0486991	0.00701902	0.0489122	0.173764	0	0.00154756	0	0.0222581	0.0264265	0.0271	0.150312	0.0606927	0.142607	0.0891412	0.08847	0.255767	0.0534575	0.062065	0.0365795	0.00527222	0.0367396	0.13052	0	0.00116242	0	0.0115818	0.0137507	0.0141012	0.0782132	0.0315807	0.0742041	0.0463836	0.0460344	0.133086	0.027816	0.0322948	0.0190338	0.00274334	0.019117	0.0679147	0	0.000604854	0	0.0112972	0.0134129	0.0137547	0.0762915	0.0308048	0.0723808	0.0452439	0.0449033	0.129816	0.0271325	0.0315013	0.0185661	0.00267593	0.0186473	0.066246	0	0.000589992	0	0.00428987	0.00509327	0.00522306	0.0289701	0.0116975	0.0274851	0.0171805	0.0170511	0.0492948	0.010303	0.011962	0.00705009	0.00101613	0.00708093	0.0251556	0	0.000224037	0	0.0035838	0.00425496	0.00436339	0.0242019	0.00977218	0.0229613	0.0143527	0.0142446	0.0411813	0.00860725	0.00999315	0.00588971	0.000848885	0.00591547	0.0210152	0	0.000187163	0	0.00881889	0.0104705	0.0107373	0.0595552	0.0240471	0.0565025	0.0353187	0.0350527	0.101338	0.0211804	0.0245908	0.0144932	0.00208891	0.0145566	0.0517134	0	0.000460564	0	0.0109792	0.0130354	0.0133676	0.0741444	0.0299379	0.0703438	0.0439707	0.0436396	0.126162	0.026369	0.0306148	0.0180436	0.00260063	0.0181225	0.0643816	0	0.000573388	0	0.0025232	0.00299574	0.00307208	0.0170395	0.00688018	0.0161661	0.0101051	0.010029	0.028994	0.00606	0.00703575	0.00414669	0.000597664	0.00416484	0.0147959	0	0.000131773	0	0.00348303	0.00413532	0.0042407	0.0235214	0.00949741	0.0223157	0.0139491	0.0138441	0.0400234	0.00836523	0.00971216	0.0057241	0.000825016	0.00574914	0.0204243	0	0.0001819	0	0.00278144	0.00330234	0.00338649	0.0187834	0.00758433	0.0178206	0.0111394	0.0110555	0.0319614	0.00668021	0.00775583	0.00457109	0.000658832	0.00459109	0.0163102	0	0.00014526	0
ADAM9_ITGB1	0.0790741	0.0938828	0.0962753	0.533998	0.215617	0.506626	0.316683	0.314298	0.908638	0.189913	0.220492	0.129952	0.0187301	0.130521	0.463685	0	0.00412962	0	0.0786704	0.0934035	0.0957838	0.531272	0.214516	0.50404	0.315066	0.312694	0.903999	0.188943	0.219366	0.129289	0.0186344	0.129855	0.461318	0	0.00410854	0	0.071651	0.0850696	0.0872375	0.483869	0.195376	0.459067	0.286954	0.284794	0.82334	0.172085	0.199793	0.117753	0.0169718	0.118268	0.420157	0	0.00374195	0	0.0641486	0.0761621	0.078103	0.433205	0.174918	0.410999	0.256908	0.254973	0.73713	0.154066	0.178873	0.105423	0.0151947	0.105885	0.376163	0	0.00335014	0	0.0575714	0.0683532	0.0700951	0.388788	0.156984	0.368859	0.230567	0.228831	0.661551	0.13827	0.160533	0.0946143	0.0136368	0.0950282	0.337595	0	0.00300665	0	0.0990981	0.117657	0.120655	0.669224	0.270218	0.63492	0.396877	0.393889	1.13873	0.238005	0.276328	0.16286	0.0234731	0.163573	0.581105	0	0.00517537	0	0.0990814	0.117637	0.120635	0.669111	0.270172	0.634813	0.39681	0.393822	1.13854	0.237965	0.276281	0.162833	0.0234692	0.163545	0.581007	0	0.0051745	0	0.116961	0.138865	0.142404	0.789852	0.318925	0.749365	0.468415	0.464888	1.34399	0.280906	0.326136	0.192216	0.0277042	0.193057	0.68585	0	0.00610824	0	0.0834903	0.0991261	0.101652	0.563822	0.227659	0.534921	0.334369	0.331852	0.959385	0.20052	0.232806	0.13721	0.0197761	0.13781	0.489582	0	0.00436026	0	0.0349647	0.0415128	0.0425707	0.236122	0.0953407	0.224018	0.14003	0.138975	0.401779	0.0839752	0.0974965	0.0574619	0.00828201	0.0577133	0.205031	0	0.00182602	0	0.0532498	0.0632222	0.0648334	0.359603	0.1452	0.34117	0.213259	0.211654	0.611892	0.127891	0.148483	0.087512	0.0126131	0.0878949	0.312253	0	0.00278095	0	0.0132687	0.0157536	0.0161551	0.0896053	0.0361806	0.0850122	0.0531396	0.0527394	0.15247	0.0318675	0.0369987	0.0218061	0.00314292	0.0219015	0.0778067	0	0.000692953	0	0.0297558	0.0353284	0.0362287	0.200945	0.0811372	0.190645	0.119169	0.118271	0.341923	0.0714648	0.0829718	0.0489015	0.00704818	0.0491154	0.174486	0	0.00155399	0	0.035466	0.0421079	0.043181	0.239507	0.0967075	0.22723	0.142037	0.140968	0.407539	0.085179	0.0988942	0.0582857	0.00840074	0.0585407	0.20797	0	0.0018522	0	0.0398147	0.0472711	0.0484758	0.268875	0.108566	0.255092	0.159454	0.158253	0.45751	0.0956235	0.11102	0.0654326	0.00943081	0.0657188	0.233471	0	0.00207931	0	0.0122268	0.0145166	0.0148865	0.0825691	0.0333395	0.0783366	0.0489668	0.0485981	0.140497	0.0293651	0.0340934	0.0200938	0.00289612	0.0201817	0.071697	0	0.000638539	0	0.00255896	0.00303819	0.00311562	0.017281	0.00697769	0.0163952	0.0102484	0.0101712	0.0294049	0.00614588	0.00713547	0.00420546	0.000606134	0.00422386	0.0150056	0	0.000133641	0	0.0489962	0.058172	0.0596544	0.330878	0.133601	0.313917	0.196224	0.194747	0.563013	0.117675	0.136622	0.0805215	0.0116056	0.0808738	0.28731	0	0.00255881	0
ADAM9_ITGB5	0.0545704	0.0647902	0.0664413	0.368522	0.148801	0.349632	0.218548	0.216903	0.627067	0.131062	0.152165	0.0896824	0.012926	0.0900748	0.319998	0	0.00284993	0	0.00139282	0.00165366	0.0016958	0.00940589	0.00379789	0.00892375	0.00557808	0.00553607	0.0160048	0.00334514	0.00388376	0.00228899	0.000329913	0.00229901	0.00816739	0	7.27395e-05	0	0	0	0	0	0	0	0	0	0	0	0	0	0	0	0	0	0	0	0.045948	0.0545531	0.0559433	0.310294	0.12529	0.294388	0.184017	0.182631	0.527988	0.110354	0.128123	0.0755122	0.0108836	0.0758426	0.269437	0	0.00239962	0	0	0	0	0	0	0	0	0	0	0	0	0	0	0	0	0	0	0	0.047152	0.0559824	0.0574091	0.318424	0.128572	0.302102	0.188838	0.187416	0.541822	0.113245	0.13148	0.0774908	0.0111688	0.0778298	0.276496	0	0.0024625	0	0.0380429	0.0451675	0.0463185	0.256909	0.103734	0.24374	0.152358	0.151211	0.43715	0.0913681	0.10608	0.0625207	0.00901113	0.0627943	0.223081	0	0.00198678	0	0.0755333	0.0896789	0.0919643	0.510087	0.205962	0.48394	0.302502	0.300225	0.867951	0.181409	0.210619	0.124133	0.0178914	0.124676	0.442922	0	0.0039447	0	0.0159213	0.018903	0.0193847	0.107519	0.0434138	0.102008	0.0637631	0.063283	0.182952	0.0382384	0.0443954	0.0261655	0.00377124	0.02628	0.0933617	0	0.000831487	0	0.00101631	0.00120664	0.00123739	0.00686329	0.00277124	0.00651148	0.00407021	0.00403956	0.0116784	0.00244088	0.0028339	0.00167023	0.000240731	0.00167754	0.00595958	0	5.30765e-05	0	0.0209894	0.0249202	0.0255553	0.141744	0.0572332	0.134479	0.0840601	0.0834272	0.241188	0.0504104	0.0585273	0.0344945	0.0049717	0.0346454	0.12308	0	0.00109616	0	0.00304134	0.00361091	0.00370293	0.0205386	0.00829302	0.0194858	0.0121802	0.0120885	0.0349479	0.00730442	0.00848054	0.00499822	0.000720394	0.00502008	0.0178342	0	0.000158833	0	0.00132232	0.00156996	0.00160997	0.00892982	0.00360566	0.00847209	0.00529575	0.00525587	0.0151948	0.00317583	0.00368719	0.00217314	0.000313215	0.00218264	0.00775401	0	6.90578e-05	0	0.0288361	0.0342365	0.0351089	0.194734	0.0786294	0.184752	0.115485	0.114616	0.331355	0.069256	0.0804073	0.04739	0.00683034	0.0475974	0.169093	0	0.00150596	0	0.02662	0.0316053	0.0324107	0.179769	0.0725865	0.170554	0.10661	0.105807	0.30589	0.0639335	0.0742278	0.043748	0.00630541	0.0439394	0.156098	0	0.00139022	0	0	0	0	0	0	0	0	0	0	0	0	0	0	0	0	0	0	0	0	0	0	0	0	0	0	0	0	0	0	0	0	0	0	0	0	0	0	0	0	0	0	0	0	0	0	0	0	0	0	0	0	0	0	0
ADCYAP1_ADCYAP1R1	0	0	0	0	0	0	0	0	0	0	0	0	0	0	0	0	0	0	0	0	0	0	0	0	0	0	0	0	0	0	0	0	0	0	0	0	0	0	0	0	0	0	0	0	0	0	0	0	0	0	0	0	0	0	0	0	0	0	0	0	0	0	0	5.25252e-05	0	0	0	0	0	0	0	0	0	0	0	0	0	0	0	0	0	6.81038e-05	0	0	0	0	0	0	0	0	0	0	0	0	0	0	0	0	0	0	0	0	0	0	0	0	0	0	0	0	0	0	0	0	0	0	0	0	0	0	0	0	0	0	0	0	0	0	0	0	0	0	0	0	0	0	0	0	0	0	0	0	0	0	0	0	0	0	0	0	0	0	0	0	0	0	0	0	0	0	0	0	0	0	0	0	0	0	0	0	0	0	0	0	0	0	0	0	0	0	0	0	0	0	0	0	0	0	0	6.78497e-06	0	0	0	0	0	0	0	0	0	0	0	0	0	0	0	0	0	0	0	0	0	0	0	0	0	0	0	0	0	0	0	0	0	0	0	0	0	0	0	0	0	0	0	0	0	0	0	0	0	0	0	0	0	0	0	0	0	0	0	0	0	0	0	0	0	0	0	0	0	0	0	0	0	0	0	0	0	0	0	0	0	0	0	0	0	0	0	0	0	0	0	0	0	0	0	0	0	0	0	0	0	0	0	0	0	0	0	0	0	0	0	0	0	0	0	0	0	0	0	0	0	0	0	0	0	0	0	0	0	0	0	0	0	0
ADCYAP1_SCTR	0	0	0	0	0	0	0	0	0	0	0	0	0	0	0	0	0	0	0	0	0	0	0	0	0	0	0	0	0	0	0	0	0	0	0	0	0	0	0	0	0	0	0	0	0	0	0	0	0	0	0	0	0	0	0	0	0	0	0	0	0	0	0	2.96282e-06	0	0	0	0	0	0	0	0	0	0	0	0	0	0	0	0	0	0	0	0	0	0	0	0	0	0	0	0	0	0	0	0	0	0	0	0	0	0	0	0	0	0	0	0	0	0	0	0	0	0	0	0	0	0	0	0	0	0	0	0	0	0	0	0	0	0	0	0	0	0	0	0	0	0	0	0	0	0	0	0	0	0	0	0	0	0	0	0	0	0	0	0	0	0	0	0	0	0	0	0	0	0	0	0	0	0	0	0	0	0	0	0	0	0	0	0	0	0	0	0	0	0	0	0	0	0	0	0	0	0	0	0	0	0	0	0	0	0	0	0	0	0	0	0	0	0	0	0	0	0	0	0	0	0	0	0	0	0	0	0	0	0	0	0	0	0	0	0	0	0	0	0	0	0	0	0	0	0	0	0	0	0	0	0	0	0	0	0	0	0	0	0	0	0	0	0	0	0	0	0	0	0	0	0	0	0	0	0	0	0	0	0	0	0	0	0	0	0	0	0	0	0	0	0	0	0	0	0	0	0	0	0	0	0	0	0	0	0	0	0	0	0	0	0	0	0	0	0	0	0	0	0	0	0	0	0	0	0	0	0
ADCYAP1_VIPR1	0	0	0	0	0	0	0	0	0	0	0	0	0	0	0	0	0	0	0	0	0	0	0	0	0	0	0	0	0	0	0	0	0	0	0	0	0	0	0	0	0	0	0	0	0	0	0	0	0	0	0	0	0	0	0	0	0	0	0	0	0	0	0	0	0	0	0	0	0	0	0	0	0	0	0	0	0	0	0	0	0	0	0	0	0	0	0	0	0	0	0	0	0	0	0	0	0	0	0	0	0	0	0	0	0	0	0	0	0	0	0	0	0	0	0	0	0	0	0	0	0	0	0	0	0	0	0	0	0	0	0	0	0	0	0	0	0	0	0	0	0	0	0	0	0	0	0	0	0	0	0	0	0	0	0	0	0	0	0	0	0	0	0	0	0	0	0	0	0	0	0	0	0	0	0	0	0	0	0	0	0	0	0	0	0	0	0	0	0	6.54991e-06	0	0	0	0	0	0	0	0	0	0	0	0	0	0	0	0	0	0	0	0	0	0	0	0	0	0	0	0	0	0	0	0	0	0	0	2.89104e-05	0	0	0	0	0	0	0	0	0	0	0	0	0	0	0	0	0	3.58271e-05	0	0	0	0	0	0	0	0	0	0	0	0	0	0	0	0	0	0	0	0	0	0	0	0	0	0	0	0	0	0	0	0	0	0	0	0	0	0	0	0	0	0	0	0	0	0	0	0	0	0	0	0	0	0	0	0	0	0	0	0	0	0	0	0	0	0	0	0	0	0	0	0	0	0	0	0	0	0	0	0
ADCYAP1_VIPR2	0	0	0	0	0	0	0	0	0	0	0	0	0	0	0	0	0	0	0	0	0	0	0	0	0	0	0	0	0	0	0	0	0	0	0	0	0	0	0	0	0	0	0	0	0	0	0	0	0	0	0	0	0	0	0	0	0	0	0	0	0	0	0	0.000143454	0	0	0	0	0	0	0	0	0	0	0	0	0	0	0	0	0	0	0	0	0	0	0	0	0	0	0	0	0	0	0	0	0	0	0	0	0	0	0	0	0	0	0	0	0	0	0	0	0	0	0	0	0	0	0	0	0	0	0	0	0	0	0	0	0	0	0	0	0	0	0	0	0	0	0	0	0	0	0	0	0	0	0	0	0	0	0	0	0	3.8414e-06	0	0	0	0	0	0	0	0	0	0	0	0	0	0	0	0	0	5.20792e-06	0	0	0	0	0	0	0	0	0	0	0	0	0	0	0	0	0	0	0	0	0	0	0	0	0	0	0	0	0	0	0	0	0	0	0	0	0	0	0	0	0	0	0	0	0	0	0	0	0	0	0	0	0	0	0	0	0	0	0	0	0	0	0	0	0	0	0	0	0	0	0	0	0	0	0	0	0	0	0	0	0	0	0	0	0	0	0	0	0	0	0	0	0	0	0	0	0	0	0	0	0	0	0	0	0	0	0	0	0	0	0	0	0	0	0	0	0	0	0	0	0	0	0	0	0	0	0	0	0	0	0	0	0	0	0	0	0	0	0	0	0	0	0	0	0	0	0	0	0	0	0	0
ADIPOQ_ADIPOR1	0	0	0	0	0	0	0	0	0	0	0	0	0	0.00551031	0	0	0	0	0	0	0	0	0	0	0	0	0	0	0	0	0	0.00467863	0	0	0	0	0	0	0	0	0	0	0	0	0	0	0	0	0	0.00460525	0	0	0	0	0	0	0	0	0	0	0	0	0	0	0	0	0	0.00257564	0	0	0	0	0	0	0	0	0	0	0	0	0	0	0	0	0	0.00606983	0	0	0	0	0	0	0	0	0	0	0	0	0	0	0	0	0	0.00211669	0	0	0	0	0	0	0	0	0	0	0	0	0	0	0	0	0	0.00297936	0	0	0	0	0	0	0	0	0	0	0	0	0	0	0	0	0	0.00465032	0	0	0	0	0	0	0	0	0	0	0	0	0	0	0	0	0	0.00507761	0	0	0	0	0	0	0	0	0	0	0	0	0	0	0	0	0	0.0050237	0	0	0	0	0	0	0	0	0	0	0	0	0	0	0	0	0	0.0054683	0	0	0	0	0	0	0	0	0	0	0	0	0	0	0	0	0	0.00268315	0	0	0	0	0	0	0	0	0	0	0	0	0	0	0	0	0	0.00342156	0	0	0	0	0	0	0	0	0	0	0	0	0	0	0	0	0	0.00517644	0	0	0	0	0	0	0	0	0	0	0	0	0	0	0	0	0	0.00379189	0	0	0	0	0	0	0	0	0	0	0	0	0	0	0	0	0	0.00959829	0	0	0	0	0	0	0	0	0	0	0	0	0	0	0	0	0	0.00329559	0	0	0	0	0	0	0	0	0	0	0	0	0	0	0	0	0	0.00368787	0	0	0	0
ADIPOQ_ADIPOR2	0	0	0	0	0	0	0	0	0	0	0	0	0	0.000963235	0	0	0	0	0	0	0	0	0	0	0	0	0	0	0	0	0	0.00159506	0	0	0	0	0	0	0	0	0	0	0	0	0	0	0	0	0	0.00259146	0	0	0	0	0	0	0	0	0	0	0	0	0	0	0	0	0	0.000892587	0	0	0	0	0	0	0	0	0	0	0	0	0	0	0	0	0	0.0012243	0	0	0	0	0	0	0	0	0	0	0	0	0	0	0	0	0	0.000311335	0	0	0	0	0	0	0	0	0	0	0	0	0	0	0	0	0	0.000667724	0	0	0	0	0	0	0	0	0	0	0	0	0	0	0	0	0	0.000377365	0	0	0	0	0	0	0	0	0	0	0	0	0	0	0	0	0	0.00117403	0	0	0	0	0	0	0	0	0	0	0	0	0	0	0	0	0	0.00165153	0	0	0	0	0	0	0	0	0	0	0	0	0	0	0	0	0	0.000853668	0	0	0	0	0	0	0	0	0	0	0	0	0	0	0	0	0	0.00188309	0	0	0	0	0	0	0	0	0	0	0	0	0	0	0	0	0	0.00095067	0	0	0	0	0	0	0	0	0	0	0	0	0	0	0	0	0	0.00147049	0	0	0	0	0	0	0	0	0	0	0	0	0	0	0	0	0	0.00426119	0	0	0	0	0	0	0	0	0	0	0	0	0	0	0	0	0	0.00110161	0	0	0	0	0	0	0	0	0	0	0	0	0	0	0	0	0	0.000509013	0	0	0	0	0	0	0	0	0	0	0	0	0	0	0	0	0	0.00169105	0	0	0	0
ADM_CALCR	0	0	0	0	0	0	0	0	0	0	0	0	0	0	0	0	0	0	0	0	0	0	0	0	0	0	0	0	0	0	0	0	0	0	0	0	0	0	0	0	0	0	0	0	0	0	0	0	0	0	0	0	0	0	0	0	0	0	0	0	0	0	0	0	0	0	0	0	0	0	0	0	0	0	0	0	0	0	0	0	0	0	0	0	0	0	0	0	0	0	0	0	0	0	0	0	0	0	0	0	0	0	0	0	0	0	0	0	0	0	0	0	0	0	0	0	0	0	0	0	0	0	0	0	0	0	0	0	0	0	0	0	0	0	0	0	0	0	0	0	0	0	0	0	0.000796282	0.00041831	0	0.00493479	0.00152378	0	0.00120339	0.00115147	0	0	0.000887566	0.000299464	0	0.00019728	0	0	0.000198463	0	0	0	0	0	0	0	0	0	0	0	0	0	0	0	0	0	0	0	0	0	0	0	0	0	0	0	0	0	0	0	0	0	0	0	0	0	0	0	0	0	0	0	0	0	0	0	0	0	0	0	0	0	0	0	0	0	0	0	0	0	0	0	0	0	0	0	0	0	0	0	0	0	0	0	0	0	0	0	0	0	0	0	0	0	0	0	0	0	0	0	0	0	0	0	0	0	0	0	0	0	0	0	0	0	0	0	0	0	0	0	0	0	0	0	0	0	0	0	0	0	0	0	0	0	0	0	0	0	0	0	0	0	0	0	0	0	0	0	0	0	0	0	0	0	0	0	0	0	0	0	0	0	0	0	0	0	0	0	0	0	0	0
ADM_CALCRL	0.12889	0.0677095	0	0.798767	0.246645	0	0.194786	0.186382	0	0	0.143665	0.0484725	0	0.0319326	0	0	0.032124	0	0.104887	0.0551002	0	0.650015	0.200713	0	0.158511	0.151672	0	0	0.116911	0.0394456	0	0.0259859	0	0	0.0261417	0	0.111731	0.0586953	0	0.692427	0.213809	0	0.168854	0.161569	0	0	0.124539	0.0420194	0	0.0276814	0	0	0.0278474	0	0.00150202	0.000789057	0	0.00930848	0.0028743	0	0.00226995	0.00217201	0	0	0.00167421	0.000564878	0	0.000372128	0	0	0.000374359	0	0.0108269	0.0056877	0	0.0670976	0.0207186	0	0.0163623	0.0156563	0	0	0.0120681	0.00407176	0	0.00268238	0	0	0.00269847	0	0.00179523	0.000943089	0	0.0111256	0.00343539	0	0.00271307	0.00259601	0	0	0.00200103	0.000675147	0	0.000444771	0	0	0.000447438	0	0	0	0	0	0	0	0	0	0	0	0	0	0	0	0	0	0	0	0.000743287	0.000390471	0	0.00460637	0.00142237	0	0.0011233	0.00107483	0	0	0.000828496	0.000279534	0	0.00018415	0	0	0.000185255	0	0.000524303	0.000275432	0	0.00324926	0.00100332	0	0.000792359	0.000758171	0	0	0.000584408	0.000197179	0	0.000129897	0	0	0.000130676	0	0.000873973	0.000459124	0	0.00541627	0.00167245	0	0.0013208	0.00126381	0	0	0.000974163	0.000328682	0	0.000216528	0	0	0.000217826	0	0.00154326	0.000810722	0	0.00956406	0.00295322	0	0.00233227	0.00223164	0	0	0.00172018	0.000580387	0	0.000382345	0	0	0.000384638	0	0	0	0	0	0	0	0	0	0	0	0	0	0	0	0	0	0	0	0.00125187	0.000657645	0	0.00775822	0.0023956	0	0.00189191	0.00181028	0	0	0.00139538	0.000470801	0	0.000310153	0	0	0.000312013	0	0.00244277	0.00128326	0	0.0151386	0.00467453	0	0.00369167	0.00353238	0	0	0.00272281	0.000918673	0	0.0006052	0	0	0.000608829	0	0.00929522	0.00488306	0	0.0576053	0.0177875	0	0.0140475	0.0134414	0	0	0.0103608	0.00349573	0	0.0023029	0	0	0.00231671	0	0.00293456	0.00154161	0	0.0181863	0.00561563	0	0.00443489	0.00424354	0	0	0.00327097	0.00110362	0	0.000727041	0	0	0.0007314	0	0	0	0	0	0	0	0	0	0	0	0	0	0	0	0	0	0	0	0.00512497	0.0026923	0	0.031761	0.00980723	0	0.00774517	0.00741099	0	0	0.00571249	0.00192739	0	0.00126972	0	0	0.00127733	0
ADM_GPR182	0.00380771	0.0020003	0	0.0235975	0.00728649	0	0.00575444	0.00550615	0	0	0.00424421	0.00143199	0	0.000943364	0	0	0.00094902	0	0.0225558	0.0118492	0	0.139785	0.0431631	0	0.0340877	0.0326169	0	0	0.0251415	0.00848273	0	0.00558822	0	0	0.00562173	0	0.0294623	0.0154774	0	0.182587	0.0563795	0	0.0445252	0.0426041	0	0	0.0328398	0.0110801	0	0.00729932	0	0	0.00734308	0	0.000121693	6.39288e-05	0	0.000754166	0.000232873	0	0.000183909	0.000175974	0	0	0.000135643	4.57659e-05	0	3.01495e-05	0	0	3.03303e-05	0	0	0	0	0	0	0	0	0	0	0	0	0	0	0	0	0	0	0	0.00173501	0.000911453	0	0.0107524	0.00332015	0	0.00262206	0.00250892	0	0	0.00193391	0.0006525	0	0.000429852	0	0	0.000432429	0	0	0	0	0	0	0	0	0	0	0	0	0	0	0	0	0	0	0	0	0	0	0	0	0	0	0	0	0	0	0	0	0	0	0	0	0	0	0	0	0	0	0	0	0	0	0	0	0	0	0	0	0	0	0	0.000194134	0.000101984	0	0.00120311	0.000371498	0	0.000293387	0.000280728	0	0	0.000216389	7.30094e-05	0	4.80969e-05	0	0	4.83853e-05	0	0	0	0	0	0	0	0	0	0	0	0	0	0	0	0	0	0	0	0	0	0	0	0	0	0	0	0	0	0	0	0	0	0	0	0	0	0.000299461	0.000157316	0	0.00185585	0.000573054	0	0.000452564	0.000433037	0	0	0.000333791	0.000112621	0	7.41919e-05	0	0	7.46367e-05	0	0.000787177	0.000413528	0	0.00487837	0.00150636	0	0.00118963	0.0011383	0	0	0.000877418	0.00029604	0	0.000195024	0	0	0.000196194	0	0	0	0	0	0	0	0	0	0	0	0	0	0	0	0	0	0	0	0	0	0	0	0	0	0	0	0	0	0	0	0	0	0	0	0	0	0	0	0	0	0	0	0	0	0	0	0	0	0	0	0	0	0	0	0	0	0	0	0	0	0	0	0	0	0	0	0	0	0	0	0	0
ADM_MRGPRX2	0	0	0	0	0	0	0	0	0	0	0	0	0	0	0	0	0	0	0	0	0	0	0	0	0	0	0	0	0	0	0	0	0	0	0	0	0	0	0	0	0	0	0	0	0	0	0	0	0	0	0	0	0	0	0	0	0	0	0	0	0	0	0	0	0	0	0	0	0	0	0	0	0	0	0	0	0	0	0	0	0	0	0	0	0	0	0	0	0	0	0	0	0	0	0	0	0	0	0	0	0	0	0	0	0	0	0	0	0	0	0	0	0	0	0	0	0	0	0	0	0	0	0	0	0	0	0	0	0	0	0	0	0	0	0	0	0	0	0	0	0	0	0	0	0	0	0	0	0	0	0	0	0	0	0	0	0	0	0	0	0	0	0	0	0	0	0	0	0	0	0	0	0	0	0	0	0	0	0	0	0	0	0	0	0	0	0	0	0	0	0	0	0	0	0	0	0	0	0	0	0	0	0	0	0	0	0	0	0	0	0	0	0	0	0	0	0	0	0	0	0	0	0	0	0	0	0	0	0	0	0	0	0	0	0	0	0	0	0	0	0	0	0	0	0	0	0	0	0	0	0	0	0	0	0	0	0	0	0	0	0	0	0	0	0	0	0	0	0	0	0	0	0	0	0	0	0	0	0	0	0	0	0	0	0	0	0	0	0	0	0	0	0	0	0	0	0	0	0	0	0	0	0	0	0	0	0	0	0	0	0	0	0	0	0	0	0	0	0	0	0	0	0	0
ADM_RAMP2	0.223086	0.117194	0	1.38253	0.426901	0	0.337141	0.322595	0	0	0.24866	0.0838976	0	0.0552698	0	0	0.0556012	0	0.167488	0.0879862	0	1.03797	0.320507	0	0.253118	0.242197	0	0	0.186688	0.0629884	0	0.0414953	0	0	0.0417441	0	0.165854	0.087128	0	1.02785	0.317381	0	0.250649	0.239834	0	0	0.184867	0.062374	0	0.0410906	0	0	0.0413369	0	0.0190076	0.00998526	0	0.117796	0.0363733	0	0.0287255	0.0274861	0	0	0.0211866	0.00714834	0	0.00470916	0	0	0.00473739	0	0	0	0	0	0	0	0	0	0	0	0	0	0	0	0	0	0	0	0.00354496	0.00186227	0	0.0219692	0.0067837	0	0.00535737	0.00512621	0	0	0.00395135	0.00133318	0	0.000878269	0	0	0.000883535	0	0.00783144	0.00411409	0	0.0485338	0.0149864	0	0.0118354	0.0113247	0	0	0.00872922	0.00294523	0	0.00194025	0	0	0.00195188	0	0.00258485	0.0013579	0	0.0160191	0.00494642	0	0.00390639	0.00373784	0	0	0.00288118	0.000972107	0	0.000640401	0	0	0.000644241	0	0.00229257	0.00120436	0	0.0142078	0.00438711	0	0.00346468	0.00331519	0	0	0.00255539	0.000862186	0	0.000567988	0	0	0.000571394	0	0.00113543	0.000596475	0	0.00703659	0.00217278	0	0.00171593	0.00164189	0	0	0.00126559	0.00042701	0	0.000281304	0	0	0.000282991	0	0.00314593	0.00165265	0	0.0194963	0.00602011	0	0.00475433	0.00454919	0	0	0.00350657	0.00118312	0	0.000779409	0	0	0.000784082	0	0.00112493	0.000590957	0	0.0069715	0.00215268	0	0.00170006	0.0016267	0	0	0.00125388	0.00042306	0	0.000278702	0	0	0.000280373	0	0.00171313	0.000899958	0	0.0106168	0.00327828	0	0.00258899	0.00247728	0	0	0.00190952	0.00064427	0	0.00042443	0	0	0.000426975	0	0.00205514	0.00107963	0	0.0127363	0.00393276	0	0.00310586	0.00297185	0	0	0.00229074	0.000772893	0	0.000509164	0	0	0.000512217	0	0.00386994	0.002033	0	0.0239832	0.00740559	0	0.0058485	0.00559615	0	0	0.00431359	0.0014554	0	0.000958784	0	0	0.000964532	0	0.00473557	0.00248774	0	0.0293478	0.00906208	0	0.00715669	0.0068479	0	0	0.00527845	0.00178094	0	0.00117324	0	0	0.00118028	0	0.00104649	0.00054975	0	0.00648539	0.00200257	0	0.00158151	0.00151328	0	0	0.00116645	0.00039356	0	0.000259268	0	0	0.000260823	0	0	0	0	0	0	0	0	0	0	0	0	0	0	0	0	0	0	0
ADM2_CALCR	0	0	0	0	0	0	0	0	0	0	0	0	0	0	0	0	0	0	0	0	0	0	0	0	0	0	0	0	0	0	0	0	0	0	0	0	0	0	0	0	0	0	0	0	0	0	0	0	0	0	0	0	0	0	0	0	0	0	0	0	0	0	0	0	0	0	0	0	0	0	0	0	0	0	0	0	0	0	0	0	0	0	0	0	0	0	0	0	0	0	0	0	0	0	0	0	0	0	0	0	0	0	0	0	0	0	0	0	0	0	0	0	0	0	0	0	0	0	0	0	0	0	0	0	0	0	0	0	0	0	0	0	0	0	0	0	0	0	0	0	0	0	0	0	0	0	0	0	0	0	0	0	0.000105191	3.12512e-05	0	0	0	0	0	0	0	0	0	0	0	0	0	0	0	0	0	0	0	0	0	0	0	0	0	0	0	0	0	0	0	0	0	0	0	0	0	0	0	0	0	0	0	0	0	0	0	0	0	0	0	0	0	0	0	0	0	0	0	0	0	0	0	0	0	0	0	0	0	0	0	0	0	0	0	0	0	0	0	0	0	0	0	0	0	0	0	0	0	0	0	0	0	0	0	0	0	0	0	0	0	0	0	0	0	0	0	0	0	0	0	0	0	0	0	0	0	0	0	0	0	0	0	0	0	0	0	0	0	0	0	0	0	0	0	0	0	0	0	0	0	0	0	0	0	0	0	0	0	0	0	0	0	0	0	0	0	0	0	0	0	0	0	0	0	0	0	0	0	0
ADM2_CALCRL	0	0	0	0	0	0	0	0	0.0170267	0.00505846	0	0	0	0	0	0	0	0	0	0	0	0	0	0	0	0	0.0138559	0.00411643	0	0	0	0	0	0	0	0	0	0	0	0	0	0	0	0	0.0147599	0.00438502	0	0	0	0	0	0	0	0	0	0	0	0	0	0	0	0	0.000198422	5.8949e-05	0	0	0	0	0	0	0	0	0	0	0	0	0	0	0	0	0.00143027	0.000424918	0	0	0	0	0	0	0	0	0	0	0	0	0	0	0	0	0.000237156	7.04564e-05	0	0	0	0	0	0	0	0	0	0	0	0	0	0	0	0	0	0	0	0	0	0	0	0	0	0	0	0	0	0	0	0	0	0	9.81904e-05	2.91714e-05	0	0	0	0	0	0	0	0	0	0	0	0	0	0	0	0	6.9262e-05	2.0577e-05	0	0	0	0	0	0	0	0	0	0	0	0	0	0	0	0	0.000115454	3.43003e-05	0	0	0	0	0	0	0	0	0	0	0	0	0	0	0	0	0.00020387	6.05675e-05	0	0	0	0	0	0	0	0	0	0	0	0	0	0	0	0	0	0	0	0	0	0	0	0	0	0	0	0	0	0	0	0	0	0	0.000165376	4.91315e-05	0	0	0	0	0	0	0	0	0	0	0	0	0	0	0	0	0.000322697	9.58701e-05	0	0	0	0	0	0	0	0	0	0	0	0	0	0	0	0	0.00122793	0.000364804	0	0	0	0	0	0	0	0	0	0	0	0	0	0	0	0	0.000387664	0.000115171	0	0	0	0	0	0	0	0	0	0	0	0	0	0	0	0	0	0	0	0	0	0	0	0	0	0	0	0	0	0	0	0	0	0	0.000677024	0.000201137	0	0	0	0	0	0	0	0
ADM2_RAMP1	0	0	0	0	0	0	0	0	0	0	0	0	0	0	0	0	0	0	0	0	0	0	0	0	0	0	2.99252e-05	8.89046e-06	0	0	0	0	0	0	0	0	0	0	0	0	0	0	0	0	0	0	0	0	0	0	0	0	0	0	0	0	0	0	0	0	0	0	0.000135968	4.03946e-05	0	0	0	0	0	0	0	0	0	0	0	0	0	0	0	0	0.0010045	0.000298427	0	0	0	0	0	0	0	0	0	0	0	0	0	0	0	0	0.00128568	0.000381962	0	0	0	0	0	0	0	0	0	0	0	0	0	0	0	0	0.00285357	0.000847766	0	0	0	0	0	0	0	0	0	0	0	0	0	0	0	0	0.0156346	0.00464488	0	0	0	0	0	0	0	0	0	0	0	0	0	0	0	0	0.00196527	0.000583862	0	0	0	0	0	0	0	0	0	0	0	0	0	0	0	0	0.00570626	0.00169527	0	0	0	0	0	0	0	0	0	0	0	0	0	0	0	0	0.00113608	0.000337519	0	0	0	0	0	0	0	0	0	0	0	0	0	0	0	0	0.00106113	0.000315252	0	0	0	0	0	0	0	0	0	0	0	0	0	0	0	0	0.00263257	0.000782108	0	0	0	0	0	0	0	0	0	0	0	0	0	0	0	0	0.0044433	0.00132006	0	0	0	0	0	0	0	0	0	0	0	0	0	0	0	0	0.00616211	0.0018307	0	0	0	0	0	0	0	0	0	0	0	0	0	0	0	0	0.00113031	0.000335804	0	0	0	0	0	0	0	0	0	0	0	0	0	0	0	0	0.0001036	3.07785e-05	0	0	0	0	0	0	0	0	0	0	0	0	0	0	0	0	0	0	0	0	0	0	0	0	0	0
AGRN_ATP1A3	0	0	0	0	0	0	0	0	0	0	0	0	0	0	0	0	0	0	0	0	0	0	0	0	0	0	0	0	0	0	0	0	0	0	0	0	0	0	0	0	0	0	0	0	0	0	0	0	0	0	0	0	0	0	0	0	0	0	0	0	0	0	0	0	0	0	0	0	0	0	0	0	0	0	0	0	0	0	0	0	0	0	0	0	0	0	0	0	0	0	0	0	0	0	0	0	0	0	0	0	0	0	0	0	0	0	0	0	0	0	0	0	0	0	0	0	0	0	0	0	0	0	0	0	0	0	0	0	0	0	0	0	0	0	0	0	0	0	0	0	0	0	0	0	0	0	0	0	0	0	0	0	0	0	0	0	0	0	0	0	0	0	0	0	0	0	0	0	0	0	0	0	0	0	0	0	0	0	0	0	0.000170745	0.000282763	0.000326571	0.000266137	0.000518414	0.000365736	0.000146776	0.000833099	0.00134543	0.000266909	0.00075221	6.09828e-05	1.00609e-05	0	0	0	1.40684e-05	0	0	0	0	0	0	0	0	0	0	0	0	0	0	0	0	0	0	0	0	0	0	0	0	0	0	0	0	0	0	0	0	0	0	0	0	0	0.00576152	0.00954141	0.0110196	0.0089804	0.0174931	0.0123412	0.00495273	0.0281116	0.0453996	0.00900645	0.0253822	0.00205777	0.000339489	0	0	0	0.000474717	0	0	0	0	0	0	0	0	0	0	0	0	0	0	0	0	0	0	0	0.014772	0.0244632	0.0282532	0.0230248	0.0448505	0.0316416	0.0126983	0.0720754	0.1164	0.0230916	0.0650774	0.00527592	0.000870415	0	0	0	0.00121713	0	0	0	0	0	0	0	0	0	0	0	0	0	0	0	0	0	0	0	0	0	0	0	0	0	0	0	0	0	0	0	0	0	0	0	0	0
AGRN_LRP4	0.0255864	0.0423726	0.0489373	0.0398812	0.0776854	0.0548062	0.0219947	0.124841	0.201616	0.0399969	0.11272	0.00913839	0.00150764	0	0	0	0.00210818	0	0.000254462	0.000421404	0.000486691	0.000396626	0.000772597	0.000545058	0.000218741	0.00124157	0.00200511	0.000397777	0.00112102	9.08831e-05	1.49938e-05	0	0	0	2.09662e-05	0	0	0	0	0	0	0	0	0	0	0	0	0	0	0	0	0	0	0	0.0334	0.0553123	0.0638817	0.0520601	0.101409	0.0715428	0.0287114	0.162965	0.263185	0.052211	0.147142	0.0119291	0.00196804	0	0	0	0.00275197	0	0	0	0	0	0	0	0	0	0	0	0	0	0	0	0	0	0	0	0.0282588	0.0467982	0.0540486	0.0440466	0.0857993	0.0605304	0.0242919	0.137881	0.222673	0.0441743	0.124493	0.0100929	0.00166511	0	0	0	0.00232837	0	0.0151323	0.02506	0.0289424	0.0235865	0.0459446	0.0324134	0.0130081	0.0738336	0.119239	0.0236549	0.0666648	0.00540462	0.000891648	0	0	0	0.00124682	0	0	0	0	0	0	0	0	0	0	0	0	0	0	0	0	0	0	0	0.0109199	0.018084	0.0208857	0.0170207	0.0331549	0.0233905	0.00938699	0.0532804	0.0860465	0.0170701	0.0481072	0.00390013	0.000643438	0	0	0	0.000899737	0	0.00151685	0.00251199	0.00290117	0.00236429	0.00460546	0.0032491	0.00130392	0.00740103	0.0119525	0.00237115	0.00668244	0.000541755	8.93781e-05	0	0	0	0.00012498	0	0.00830099	0.0137469	0.0158767	0.0129386	0.0252034	0.0177807	0.00713571	0.0405022	0.06541	0.0129762	0.0365697	0.00296476	0.000489123	0	0	0	0.000683954	0	0	0	0	0	0	0	0	0	0	0	0	0	0	0	0	0	0	0	0	0	0	0	0	0	0	0	0	0	0	0	0	0	0	0	0	0	0.00147238	0.00243834	0.00281611	0.00229497	0.00447042	0.00315384	0.00126569	0.00718403	0.011602	0.00230163	0.00648651	0.000525871	8.67575e-05	0	0	0	0.000121315	0	0	0	0	0	0	0	0	0	0	0	0	0	0	0	0	0	0	0	0	0	0	0	0	0	0	0	0	0	0	0	0	0	0	0	0	0	0	0	0	0	0	0	0	0	0	0	0	0	0	0	0	0	0	0	0	0	0	0	0	0	0	0	0	0	0	0	0	0	0	0	0	0
AGRN_MUSK	0	0	0	0	0	0	0	0	0	0	0	0	0	0	0	0	0	0	0	0	0	0	0	0	0	0	0	0	0	0	0	0	0	0	0	0	0	0	0	0	0	0	0	0	0	0	0	0	0	0	0	0	0	0	0	0	0	0	0	0	0	0	0	0	0	0	0	0	0	0	0	0	0	0	0	0	0	0	0	0	0	0	0	0	0	0	0	0	0	0	0	0	0	0	0	0	0	0	0	0	0	0	0	0	0	0	0	0	0	0	0	0	0	0	0	0	0	0	0	0	0	0	0	0	0	0	0	0	0	0	0	0	0	0	0	0	0	0	0	0	0	0	0	0	0	0	0	0	0	0	0	0	0	0	0	0	0	0	0	0	0	0	0	0	0	0	0	0	0	0	0	0	0	0	0	0	0	0	0	0	0	0	0	0	0	0	0	0	0	0	0	0	0	0	0	0	0	0	0	0	0	0	0	0	0	0	0	0	0	0	0	0	0	0	0	0	0	0	0	0	0	0	0	0	0	0	0	0	0	0	0	0	0	0	0	0	0	0	0	0	0	0	0	0	0	0	0	0	0	0	0	0	0	0	0	0	0	0	0	0	0	0	0	0	0	0	0	0	0	0	0	0	0	0	0	0	0	0	0	0	0	0	0	0	0	0	0	0	0	0	0	0	0	0	0	0	0	0	0	0	0	0	0	0	0	0	0	0	0	0	0	0	0	0	0	0	0	0	0	0	0	0	0	0
AGRP_MC3R	0	0	0	0	0	0	0	0	0	0	0	0	0	0	0	0	0	0	0	0	0	0	0	0	0	0	0	0	0	0	0	0	0	0	0	0	0	0	0	0	0	0	0	0	0	0	0	0	0	0	0	0	0	0	0	0	0	0	0	0	0	0	0	0	0	0	0	0	0	0	0	0	0	0	0	0	0	0	0	0	0	0	0	0	0	0	0	0	0	0	0	0	0	0	0	0	0	0	0	0	0	0	0	0	0	0	0	0	0	0	0	0	0	0	0	0	0	0	0	0	0	0	0	0	0	0	0	0	0	0	0	0	0	0	0	0	0	0	0	0	0	0	0	0	0	0	0	0	0	0	0	0	0	0	0	0	0	0	0	0	0	0	0	0	0	0	0	0	0	0	0	0	0	0	0	0	0	0	0	0	0	0	0	0	0	0	0	0	0	0	0	0	0	0	0	0	0	0	0	0	0	0	0	0	0	0	0	0	0	0	0	0	0	0	0	0	0	0	0	0	0	0	0	0	0	0	0	0	0	0	0	0	0	0	0	0	0	0	0	0	0	0	0	0	0	0	0	0	0	0	0	0	0	0	0	0	0	0	0	0	0	0	0	0	0	0	0	0	0	0	0	0	0	0	0	0	0	0	0	0	0	0	0	0	0	0	0	0	0	0	0	0	0	0	0	0	0	0	0	0	0	0	0	0	0	0	0	0	0	0	0	0	0	0	0	0	0	0	0	0	0	0	0	0
AGRP_MC4R	0	0	0	0	0	0	0	0	0	0	0	0	0	0	0	0	0	0	0	0	0	0	0	0	0	0	0	0	0	0	0	0	0	0	0	0	0	0	0	0	0	0	0	0	0	0	0	0	0	0	0	0	0	0	0	0	0	0	0	0	0	0	0	0	0	0	0	0	0	0	0	0	0	0	0	0	0	0	0	0	0	0	0	0	0	0	0	0	0	0	0	0	0	0	0	0	0	0	0	0	0	0	0	0	0	0	0	0	0	0	0	0	0	0	0	0	0	0	0	0	0	0	0	0	0	0	0	0	0	0	0	0	0	0	0	0	0	0	0	0	0	0	0	0	0	0	0	0	0	0	0	0	0	0	0	0	0	0	0	0	0	0	0	0	0	0	0	0	0	0	0	0	0	0	0	0	0	0	0	0	0	0	0	0	0	0	0	0	0	0	0	0	0	0	0	0	0	0	0	0	0	0	0	0	0	0	0	0	0	0	0	0	0	0	0	0	0	0	0	0	0	0	0	0	0	0	0	0	0	0	0	0	0	0	0	0	0	0	0	0	0	0	0	0	0	0	0	0	0	0	0	0	0	0	0	0	0	0	0	0	0	0	0	0	0	0	0	0	0	0	0	0	0	0	0	0	0	0	0	0	0	0	0	0	0	0	0	0	0	0	0	0	0	0	0	0	0	0	0	0	0	0	0	0	0	0	0	0	0	0	0	0	0	0	0	0	0	0	0	0	0	0	0	0
AGRP_MC5R	0	0	0	0	0	0	0	0	0	0	0	0	0	0	0	0	0	0	0	0	0	0	0	0	0	0	0	0	0	0	0	0	0	0	0	0	0	0	0	0	0	0	0	0	0	0	0	0	0	0	0	0	0	0	0	0	0	0	0	0	0	0	0	0	0	0	0	0	0	0	0	0	0	0	0	0	0	0	0	0	0	0	0	0	0	0	0	0	0	0	0	0	0	0	0	0	0	0	0	0	0	0	0	0	0	0	0	0	0	0	0	0	0	0	0	0	0	0	0	0	0	0	0	0	0	0	0	0	0	0	0	0	0	0	0	0	0	0	0	0	0	0	0	0	0	0	0	0	0	0	0	0	0	0	0	0	0	0	0	0	0	0	0	0	0	0	0	0	0	0	0	0	0	0	0	0	0	0	0	0	0	0	0	0	0	0	0	0	0	0	0	0	0	0	0	0	0	0	0	0	0	0	0	0	0	0	0	0	0	0	0	0	0	0	0	0	0	0	0	0	0	0	0	0	0	0	0	0	0	0	0	0	0	0	0	0	0	0	0	0	0	0	0	0	0	0	0	0	0	0	0	0	0	0	0	0	0	0	0	0	0	0	0	0	0	0	0	0	0	0	0	0	0	0	0	0	0	0	0	0	0	0	0	0	0	0	0	0	0	0	0	0	0	0	0	0	0	0	0	0	0	0	0	0	0	0	0	0	0	0	0	0	0	0	0	0	0	0	0	0	0	0	0	0
AGRP_SDC3	0	0.000131715	0	0.0010566	0	0	0	0	0.000703864	0	0	0.00646755	0	0	0	0	0	0	0	9.26447e-05	0	0.00074318	0	0	0	0	0.000495077	0	0	0.00454909	0	0	0	0	0	0	0	6.44316e-05	0	0.000516859	0	0	0	0	0.000344311	0	0	0.00316375	0	0	0	0	0	0	0	5.47429e-05	0	0.000439138	0	0	0	0	0.000292536	0	0	0.00268801	0	0	0	0	0	0	0	0	0	0	0	0	0	0	0	0	0	0	0	0	0	0	0	0	0	0.000211999	0	0.00170062	0	0	0	0	0.00113288	0	0	0.0104097	0	0	0	0	0	0	0	0.000101593	0	0.000814963	0	0	0	0	0.000542896	0	0	0.00498848	0	0	0	0	0	0	0	0.000325774	0	0.0026133	0	0	0	0	0.00174088	0	0	0.0159963	0	0	0	0	0	0	0	9.86636e-07	0	7.91462e-06	0	0	0	0	5.27241e-06	0	0	4.84463e-05	0	0	0	0	0	0	0	0	0	0	0	0	0	0	0	0	0	0	0	0	0	0	0	0	0	1.642e-05	0	0.000131718	0	0	0	0	8.77456e-05	0	0	0.000806263	0	0	0	0	0	0	0	0	0	0	0	0	0	0	0	0	0	0	0	0	0	0	0	0	0	8.43762e-06	0	6.76851e-05	0	0	0	0	4.50892e-05	0	0	0.000414308	0	0	0	0	0	0	0	0.000103758	0	0.000832331	0	0	0	0	0.000554466	0	0	0.00509479	0	0	0	0	0	0	0	0.000210385	0	0.00168767	0	0	0	0	0.00112426	0	0	0.0103304	0	0	0	0	0	0	0	0	0	0	0	0	0	0	0	0	0	0	0	0	0	0	0	0	0	0	0	0	0	0	0	0	0	0	0	0	0	0	0	0	0	0	0	0	0	0	0	0	0	0	0	0	0	0	0	0	0	0	0	0
AGT_AGTR1A	0	0	0	0	0	0	0	0	0	0	0	0	0	0	0	0	0	0	0	0	0	2.94512e-06	0	0	0.000278447	0	0	0	2.39944e-06	0	0	0	0	0	0	0	0	0	0	0	0	0	0	0	0	0	0	0	0	0	0	0	0	0	0	0	0	8.55824e-06	0	0	0.000809143	0	0	0	6.97256e-06	0	0	0	0	0	0	0	0	0	0	0.000185769	0	0	0.0175636	0	0	0	0.00015135	0	0	0	0	0	0	0	0	0	0	0.00264495	0	0	0.250068	0	0	0	0.00215489	0	0	0	0	0	0	0	0	0	0	0	0	0	0	0	0	0	0	0	0	0	0	0	0	0	0	0	0	0.000111485	0	0	0.0105404	0	0	0	9.08289e-05	0	0	0	0	0	0	0	0	0	0	0	0	0	0	0	0	0	0	0	0	0	0	0	0	0	0	0	0	0	0	0	0	0	0	0	0	0	0	0	0	0	0	0	0	0	0	0	0	0	0	0	0	0	0	0	0	0	0	0	0	0	0	0	0	0	0	0	0	0	0	0	0	0	0	0	0	0	0	0	0	0	0	0	0	0	0	0	0	0	0	0	0	0	0	0	0	0	0	0	0	0	0	0	0	0	0	0	0	0	0	0	0	0	0	0	0	0	0	0	0	0	0	0	0	0	0	0	0	0	0	0	0	0	0	0	0	0	0	0	0	0	0	0	0	0	0	0	0	0	0	0	0	0	0	0	0	0	0	0	0	0	0	0	0	0	0	0	0	0	0	0	0	0	0	0	0	0	0	0	0	0	0	0	0	0	0	0
AGT_AGTR2	0	0	0	0	0	0	0	0	0	0	0	0	0	0	0	0	0	0	0	0	0	0	0	0	0	0	0	0	0	0	0	0	0	0	0	0	0	0	0	0	0	0	0	0	0	0	0	0	0	0	0	0	0	0	0	0	0	0	0	0	0	0	0	0	0	0	0	0	0	0	0	0	0	0	0	0	0	0	0	0	0	0	0	0	0	0	0	0	0	0	0	0	0	0	0	0	0	0	0	0	0	0	0	0	0	0	0	0	0	0	0	0	0	0	0	0	0	0	0	0	0	0	0	0	0	0	0	0	0	0	0	0	0	0	0	0	0	0	0	0	0	0	0	0	0	0	0	0	0	0	0	0	0	0	0	0	0	0	0	0	0	0	0	0	0	0	0	0	0	0	0	0	0	0	0	0	0	0	0	0	0	0	0	0	0	0	0	0	0	0	0	0	0	0	0	0	0	0	0	0	0	0	0	0	0	0	0	0	0	0	0	0	0	0	0	0	0	0	0	0	0	0	0	0	0	0	0	0	0	0	0	0	0	0	0	0	0	0	0	0	0	0	0	0	0	0	0	0	0	0	0	0	0	0	0	0	0	0	0	0	0	0	0	0	0	0	0	0	0	0	0	0	0	0	0	0	0	0	0	0	0	0	0	0	0	0	0	0	0	0	0	0	0	0	0	0	0	0	0	0	0	0	0	0	0	0	0	0	0	0	0	0	0	0	0	0	0	0	0	0	0	0	0	0
AGT_LRP2	0	0	0	0	0	0	0	0	0	0	0	0	0	0	0	0	0	0	0	0	0	5.13893e-06	0	0	0.000485862	0	0	0	4.18678e-06	0	0	0	0	0	0	0	0	0	0	0	0	0	0	0	0	0	0	0	0	0	0	0	0	0	0	0	0	0	0	0	0	0	0	0	0	0	0	0	0	0	0	0	0	0	0	0.000787493	0	0	0.0744539	0	0	0	0.000641585	0	0	0	0	0	0	0	0	0	0	0	0	0	0	0	0	0	0	0	0	0	0	0	0	0	0	0	0	0	0	0	0	0	0	0	0	0	0	0	0	0	0	0	0	0	0	0	0	0	0	0	0	0	0	0	0	0	0	0	0	0	0	0	0	3.82191e-05	0	0	0.00361344	0	0	0	3.11378e-05	0	0	0	0	0	0	0	0	0	0	0.00224113	0	0	0.211888	0	0	0	0.00182589	0	0	0	0	0	0	0	0	0	0	8.98612e-05	0	0	0.00849596	0	0	0	7.32116e-05	0	0	0	0	0	0	0	0	0	0	0.000317785	0	0	0.0300452	0	0	0	0.000258906	0	0	0	0	0	0	0	0	0	0	0	0	0	0	0	0	0	0	0	0	0	0	0	0	0	0	0	0	0	0	0	0	0	0	0	0	0	0	0	0	0	0	0	0	0	0	0.000212825	0	0	0.0201216	0	0	0	0.000173393	0	0	0	0	0	0	0	0	0	0	0	0	0	0	0	0	0	0	0	0	0	0	0	0	0	0	0	0	0	0	0	0	0	0	0	0	0	0	0	0	0	0	0	0	0	0	0	0	0	0	0	0	0	0	0	0	0	0	0	0	0
AGT_MAS1	0	0	0	0	0	0	0	0	0	0	0	0	0	0	0	0	0	0	0	0	0	0	0	0	0	0	0	0	0	0	0	0	0	0	0	0	0	0	0	0	0	0	0	0	0	0	0	0	0	0	0	0	0	0	0	0	0	0	0	0	0	0	0	0	0	0	0	0	0	0	0	0	0	0	0	0	0	0	0	0	0	0	0	0	0	0	0	0	0	0	0	0	0	0	0	0	0	0	0	0	0	0	0	0	0	0	0	0	0	0	0	0	0	0	0	0	0	0	0	0	0	0	0	0	0	0	0	0	0	0	0	0	0	0	0	0	0	0	0	0	0	0	0	0	0	0	0	0	0	0	0	0	0	0	0	0	0	0	0	0	0	0	0	0	0	0	0	0	0	0	0	0	0	0	0	0	0	0	0	0	0	0	0	0	0	0	0	0	0	0	0	0	0	0	0	0	0	0	0	0	0	0	0	0	0	0	0	0	0	0	0	0	0	0	0	0	0	0	0	0	0	0	0	0	0	0	0	0	0	0	0	0	0	0	0	0	0	0	0	0	0	0	0	0	0	0	0	0	0	0	0	0	0	0	0	0	0	0	0	0	0	0	0	0	0	0	0	0	0	0	0	0	0	0	0	0	0	0	0	0	0	0	0	0	0	0	0	0	0	0	0	0	0	0	0	0	0	0	0	0	0	0	0	0	0	0	0	0	0	0	0	0	0	0	0	0	0	0	0	0	0	0	0	0
AHSG_INSR	0	0	0	0.00190194	0	0	0	0	0	0	0	0	0	0	0	0	0	0	0	0	0	0.00127947	0	0	0	0	0	0	0	0	0	0	0	0	0	0	0	0	0	0.00286589	0	0	0	0	0	0	0	0	0	0	0	0	0	0	0	0	0	0.00101338	0	0	0	0	0	0	0	0	0	0	0	0	0	0	0	0	0	0.000974985	0	0	0	0	0	0	0	0	0	0	0	0	0	0	0	0	0	0.00107864	0	0	0	0	0	0	0	0	0	0	0	0	0	0	0	0	0	0.000260595	0	0	0	0	0	0	0	0	0	0	0	0	0	0	0	0	0	0.00240737	0	0	0	0	0	0	0	0	0	0	0	0	0	0	0	0	0	0.000923435	0	0	0	0	0	0	0	0	0	0	0	0	0	0	0	0	0	0.00130815	0	0	0	0	0	0	0	0	0	0	0	0	0	0	0	0	0	0.00136726	0	0	0	0	0	0	0	0	0	0	0	0	0	0	0	0	0	0.000417273	0	0	0	0	0	0	0	0	0	0	0	0	0	0	0	0	0	0.000394085	0	0	0	0	0	0	0	0	0	0	0	0	0	0	0	0	0	0.000556939	0	0	0	0	0	0	0	0	0	0	0	0	0	0	0	0	0	0.0029745	0	0	0	0	0	0	0	0	0	0	0	0	0	0	0	0	0	0	0	0	0	0	0	0	0	0	0	0	0	0	0	0	0	0	0	0.000122531	0	0	0	0	0	0	0	0	0	0	0	0	0	0	0	0	0	0	0	0	0	0	0	0	0	0	0	0	0	0	0	0
ALB_LRP2	0	0	0	0	0	0	0	0	0	0	0	0	0	0	0	0	0	0	0	0	0	0	0	0	0	0	0	1.35553e-05	0	0	0	0	0	0	0	0	0	0	0	0	0	0	0	0	0	0	0	0	0	0	0	0	0	0	0	0	0	0	0	0	0	0	0	0	0	0	0	0	0	0	0	0	0	0	0	0	0	0	0	0	0	0.00207722	0	0	0	0	0	0	0	0	0	0	0	0	0	0	0	0	0	0	0	0	0	0	0	0	0	0	0	0	0	0	0	0	0	0	0	0	0	0	0	0	0	0	0	0	0	0	0	0	0	0	0	0	0	0	0	0	0	0	0	0	0	0	0	0	0	0	0	0	0	0	0	0.000100813	0	0	0	0	0	0	0	0	0	0	0	0	0	0	0	0	0	0.00591157	0	0	0	0	0	0	0	0	0	0	0	0	0	0	0	0	0	0.000237033	0	0	0	0	0	0	0	0	0	0	0	0	0	0	0	0	0	0.000838244	0	0	0	0	0	0	0	0	0	0	0	0	0	0	0	0	0	0	0	0	0	0	0	0	0	0	0	0	0	0	0	0	0	0	0	0	0	0	0	0	0	0	0	0	0	0	0	0	0	0	0	0	0	0.000561383	0	0	0	0	0	0	0	0	0	0	0	0	0	0	0	0	0	0	0	0	0	0	0	0	0	0	0	0	0	0	0	0	0	0	0	0	0	0	0	0	0	0	0	0	0	0	0	0	0	0	0	0	0	0	0	0	0	0	0	0	0	0
ALOX5AP_ALOX5	0	0	0	0	0	0	0	0	0	0	0	0	0	0	0	0	0	0	1.13171e-05	3.53002e-05	0.000274644	2.72944e-05	0	1.65901e-05	0	0	2.61851e-06	1.30162e-05	4.94529e-05	0.00018995	4.28925e-05	0.00299724	0.00234004	0.003779	6.14152e-05	0	0	0	0	0	0	0	0	0	0	0	0	0	0	0	0	0	0	0	0	0	0	0	0	0	0	0	0	0	0	0	0	0	0	0	0	0	0	0	0	0	0	0	0	0	0	0	0	0	0	0	0	0	0	0	0	0	0	0	0	0	0	0	0	0	0	0	0	0	0	0	0	0	0	0	0	0	0	0	0	0	0	0	0	0	0	0	0	0	0	0	0	0	0	0	0	0	0	0	0	0	0	0	0	0	0	0	0	0	0	0	0	0	0	0	0	0	0	0	0	0	0	0	0	0	0	0	0	0	0	0	0	0	0	0	0	0	0	0	0	0	0	0	0	0	1.73838e-05	5.42236e-05	0.000421873	4.19261e-05	0	2.54836e-05	0	0	4.02221e-06	1.99938e-05	7.59632e-05	0.000291777	6.58859e-05	0.00460397	0.00359447	0.00580481	9.43382e-05	0	0	0	0	0	0	0	0	0	0	0	0	0	0	0	0	0	0	0	1.76982e-05	5.52043e-05	0.000429502	4.26844e-05	0	2.59445e-05	0	0	4.09495e-06	2.03554e-05	7.7337e-05	0.000297054	6.70775e-05	0.00468723	0.00365948	0.00590979	9.60443e-05	0	0.000420538	0.00131174	0.0102057	0.00101425	0	0.000616484	0	0	9.73029e-05	0.000483678	0.00183765	0.0070585	0.00159387	0.111376	0.0869552	0.140426	0.00228217	0	0.0019156	0.00597514	0.046488	0.00462003	0	0.00280816	0	0	0.000443225	0.00220321	0.00837072	0.0321522	0.00726026	0.507332	0.39609	0.639658	0.0103955	0	0.00185989	0.00580139	0.0451362	0.00448568	0	0.0027265	0	0	0.000430337	0.00213914	0.00812732	0.0312173	0.00704914	0.492579	0.384573	0.621058	0.0100933	0	0	0	0	0	0	0	0	0	0	0	0	0	0	0	0	0	0	0	0	0	0	0	0	0	0	0	0	0	0	0	0	0	0	0	0	0
AMELX_LAMP1	0	0	0	0	0	0	0	0	0	0	0	0	0	0.0153385	0	0	0	0	0	0	0	0	0	0	0	0	0	0	0	0	0	0.010892	0	0	0	0	0	0	0	0	0	0	0	0	0	0	0	0	0	0.00980476	0	0	0	0	0	0	0	0	0	0	0	0	0	0	0	0	0	0.0117146	0	0	0	0	0	0	0	0	0	0	0	0	0	0	0	0	0	0.00738017	0	0	0	0	0	0	0	0	0	0	0	0	0	0	0	0	0	0.00976657	0	0	0	0	0	0	0	0	0	0	0	0	0	0	0	0	0	0.0118411	0	0	0	0	0	0	0	0	0	0	0	0	0	0	0	0	0	0.0102185	0	0	0	0	0	0	0	0	0	0	0	0	0	0	0	0	0	0.0144245	0	0	0	0	0	0	0	0	0	0	0	0	0	0	0	0	0	0.010672	0	0	0	0	0	0	0	0	0	0	0	0	0	0	0	0	0	0.00906582	0	0	0	0	0	0	0	0	0	0	0	0	0	0	0	0	0	0.00470404	0	0	0	0	0	0	0	0	0	0	0	0	0	0	0	0	0	0.00288501	0	0	0	0	0	0	0	0	0	0	0	0	0	0	0	0	0	0.0100559	0	0	0	0	0	0	0	0	0	0	0	0	0	0	0	0	0	0.0123526	0	0	0	0	0	0	0	0	0	0	0	0	0	0	0	0	0	0.00144002	0	0	0	0	0	0	0	0	0	0	0	0	0	0	0	0	0	0.00304656	0	0	0	0	0	0	0	0	0	0	0	0	0	0	0	0	0	0.00157966	0	0	0	0
AMH_ACVR1	0	0	0	0	0	0	0	0	0	2.34941e-05	0	0	0	0	0	0	0	0	0	0	0	0	0	0	0	0	0	4.85313e-05	0	0	0	0	0	0	0	0	0	0	0	0	0	0	0	0	0	0.000160419	0	0	0	0	0	0	0	0	0	0	0	0	0	0	0	0	0	0.000109402	0	0	0	0	0	0	0	0	0	0	0	0	0	0	0	0	0	4.8428e-05	0	0	0	0	0	0	0	0	0	0	0	0	0	0	0	0	0	4.57999e-05	0	0	0	0	0	0	0	0	0	0	0	0	0	0	0	0	0	9.82587e-05	0	0	0	0	0	0	0	0	0	0	0	0	0	0	0	0	0	4.10109e-05	0	0	0	0	0	0	0	0	0	0	0	0	0	0	0	0	0	4.79223e-05	0	0	0	0	0	0	0	0	0	0	0	0	0	0	0	0	0	4.07692e-05	0	0	0	0	0	0	0	0	0	0	0	0	0	0	0	0	0	8.25609e-05	0	0	0	0	0	0	0	0	0	0	0	0	0	0	0	0	0	5.65677e-05	0	0	0	0	0	0	0	0	0	0	0	0	0	0	0	0	0	6.26898e-06	0	0	0	0	0	0	0	0	0	0	0	0	0	0	0	0	0	2.20806e-05	0	0	0	0	0	0	0	0	0	0	0	0	0	0	0	0	0	0	0	0	0	0	0	0	0	0	0	0	0	0	0	0	0	0	0	0	0	0	0	0	0	0	0	0	0	0	0	0	0	0	0	0	0	0	0	0	0	0	0	0	0	0	0	0	0	0	0	0	0	0	0	0	0	0	0	0	0	0	0	0
AMH_AMHR2	0	0	0	0	0	0	0	0	0	3.33934e-05	0	0	0	0	0	0	0	0	0	0	0	0	0	0	0	0	0	1.2277e-06	0	0	0	0	0	0	0	0	0	0	0	0	0	0	0	0	0	0	0	0	0	0	0	0	0	0	0	0	0	0	0	0	0	0	0	4.79774e-06	0	0	0	0	0	0	0	0	0	0	0	0	0	0	0	0	0	5.71916e-05	0	0	0	0	0	0	0	0	0	0	0	0	0	0	0	0	0	0	0	0	0	0	0	0	0	0	0	0	0	0	0	0	0	0	0	0	0	0	0	0	0	0	0	0	0	0	0	0	0	0	0	0	0	0	0	0	0	0	0	0	0	0	0	0	0	0	0	0	0	0	0	0.000207752	0	0	0	0	0	0	0	0	0	0	0	0	0	0	0	0	0	8.3637e-05	0	0	0	0	0	0	0	0	0	0	0	0	0	0	0	0	0	0	0	0	0	0	0	0	0	0	0	0	0	0	0	0	0	0	0	0	0	0	0	0	0	0	0	0	0	0	0	0	0	0	0	0	0	0	0	0	0	0	0	0	0	0	0	0	0	0	0	0	0	0	0	0	0	0	0	0	0	0	0	0	0	0	0	0	0	0	0	0	0	0	0	0	0	0	0	0	0	0	0	0	0	0	0	0	0	0	0	0	0	0	0	0	0	0	0	0	0	0	0	0	0	0	0	0	0	0	0	0	0	0	0	0	0	0	0	0	0	0	0	0	0	0	0	0	0	0	0	0	0	0	0	0
AMH_EGFR	0	0	0	0	0	0	0	0	0	0	0	0	0	0	0	0	0	0	0	0	0	0	0	0	0	0	0	1.61091e-06	0	0	0	0	0	0	0	0	0	0	0	0	0	0	0	0	0	0	0	0	0	0	0	0	0	0	0	0	0	0	0	0	0	0	0	9.56623e-05	0	0	0	0	0	0	0	0	0	0	0	0	0	0	0	0	0	0	0	0	0	0	0	0	0	0	0	0	0	0	0	0	0	0	0	4.27532e-05	0	0	0	0	0	0	0	0	0	0	0	0	0	0	0	0	0	0.000143758	0	0	0	0	0	0	0	0	0	0	0	0	0	0	0	0	0	8.41198e-05	0	0	0	0	0	0	0	0	0	0	0	0	0	0	0	0	0	9.42061e-05	0	0	0	0	0	0	0	0	0	0	0	0	0	0	0	0	0	9.03135e-06	0	0	0	0	0	0	0	0	0	0	0	0	0	0	0	0	0	0.000140761	0	0	0	0	0	0	0	0	0	0	0	0	0	0	0	0	0	0	0	0	0	0	0	0	0	0	0	0	0	0	0	0	0	0	0	0	0	0	0	0	0	0	0	0	0	0	0	0	0	0	0	0	0	8.19097e-06	0	0	0	0	0	0	0	0	0	0	0	0	0	0	0	0	0	0	0	0	0	0	0	0	0	0	0	0	0	0	0	0	0	0	0	0	0	0	0	0	0	0	0	0	0	0	0	0	0	0	0	0	0	0	0	0	0	0	0	0	0	0	0	0	0	0	0	0	0	0	0	0	0	0	0	0	0	0	0	0
ANGPT1_ITGA5	0	8.3076e-05	0	0.00976624	0	0.0095368	0.00120869	0.00457169	5.03899e-05	0	4.52055e-05	0	0	0.000151159	0	0	0	0.00274113	0	0.000699883	0	0.0822767	0	0.0803438	0.0101827	0.0385147	0.000424515	0	0.000380839	0	0	0.00127345	0	0	0	0.0230929	0	0.000763546	0	0.0897608	0	0.0876521	0.011109	0.0420181	0.00046313	0	0.000415481	0	0	0.00138929	0	0	0	0.0251935	0	0.000342002	0	0.040205	0	0.0392604	0.00497585	0.0188204	0.000207442	0	0.000186099	0	0	0.00062228	0	0	0	0.0112845	0	0	0	0	0	0	0	0	0	0	0	0	0	0	0	0	0	0	0	3.13445e-05	0	0.0036848	0	0.00359823	0.000456038	0.0017249	1.90121e-05	0	1.7056e-05	0	0	5.70321e-05	0	0	0	0.00103423	0	0.000575028	0	0.0675991	0	0.066011	0.0083662	0.0316439	0.000348784	0	0.0003129	0	0	0.00104628	0	0	0	0.0189733	0	0.00158613	0	0.186462	0	0.182082	0.023077	0.0872853	0.000962073	0	0.000863089	0	0	0.00288601	0	0	0	0.0523352	0	5.00345e-06	0	0.000588195	0	0.000574377	7.27963e-05	0.000275341	3.03486e-06	0	2.72261e-06	0	0	9.1039e-06	0	0	0	0.000165091	0	5.58174e-05	0	0.00656178	0	0.00640762	0.000812099	0.00307164	3.38562e-05	0	3.03729e-05	0	0	0.000101561	0	0	0	0.00184172	0	5.23317e-05	0	0.00615201	0	0.00600748	0.000761385	0.00287983	3.17419e-05	0	2.84761e-05	0	0	9.52188e-05	0	0	0	0.00172671	0	0	0	0	0	0	0	0	0	0	0	0	0	0	0	0	0	0	0	0	0	0	0	0	0	0	0	0	0	0	0	0	0	0	0	0	0	0.00036169	0	0.0425195	0	0.0415206	0.00526231	0.0199039	0.000219384	0	0.000196813	0	0	0.000658104	0	0	0	0.0119341	0	0.000681982	0	0.0801723	0	0.0782889	0.0099223	0.0375296	0.000413658	0	0.000371098	0	0	0.00124088	0	0	0	0.0225023	0	0.000102819	0	0.0120872	0	0.0118032	0.00149593	0.00565815	6.2365e-05	0	5.59486e-05	0	0	0.000187082	0	0	0	0.00339256	0	0	0	0	0	0	0	0	0	0	0	0	0	0	0	0	0	0	0	0	0	0	0	0	0	0	0	0	0	0	0	0	0	0	0	0
ANGPT1_ITGB1	0	0.00402422	0	0.473079	0	0.461965	0.0585492	0.221454	0.0024409	0	0.00218977	0	0	0.00732217	0	0	0	0.132781	0	0.00400368	0	0.470664	0	0.459607	0.0582503	0.220323	0.00242844	0	0.00217859	0	0	0.00728479	0	0	0	0.132103	0	0.00364645	0	0.428669	0	0.418598	0.0530529	0.200665	0.00221176	0	0.0019842	0	0	0.0066348	0	0	0	0.120316	0	0.00326464	0	0.383784	0	0.374768	0.0474979	0.179654	0.00198017	0	0.00177644	0	0	0.00594009	0	0	0	0.107718	0	0.00292991	0	0.344434	0	0.336342	0.0426279	0.161234	0.00177714	0	0.0015943	0	0	0.00533104	0	0	0	0.0966738	0	0.00504328	0	0.592878	0	0.578949	0.0733758	0.277533	0.00305901	0	0.00274429	0	0	0.00917637	0	0	0	0.166405	0	0.00504243	0	0.592778	0	0.578852	0.0733634	0.277486	0.0030585	0	0.00274382	0	0	0.00917483	0	0	0	0.166377	0	0.00595234	0	0.699745	0	0.683306	0.0866019	0.327559	0.00361041	0	0.00323895	0	0	0.0108304	0	0	0	0.1964	0	0.00424897	0	0.4995	0	0.487766	0.0618192	0.233822	0.00257722	0	0.00231206	0	0	0.00773111	0	0	0	0.140197	0	0.00177942	0	0.209185	0	0.20427	0.0258891	0.0979218	0.00107931	0	0.000968265	0	0	0.00323769	0	0	0	0.0587127	0	0.00270998	0	0.318579	0	0.311095	0.039428	0.149131	0.00164374	0	0.00147463	0	0	0.00493087	0	0	0	0.0894169	0	0.000675267	0	0.0793829	0	0.077518	0.0098246	0.0371601	0.000409585	0	0.000367444	0	0	0.00122866	0	0	0	0.0222807	0	0.00151433	0	0.178021	0	0.173839	0.0220323	0.0833337	0.000918518	0	0.000824016	0	0	0.00275535	0	0	0	0.0499659	0	0.00180493	0	0.212183	0	0.207199	0.0262603	0.0993256	0.00109478	0	0.000982146	0	0	0.00328411	0	0	0	0.0595544	0	0.00202624	0	0.238201	0	0.232605	0.0294802	0.111505	0.00122902	0	0.00110257	0	0	0.0036868	0	0	0	0.0668568	0	0.000622242	0	0.0731494	0	0.071431	0.00905313	0.0342421	0.000377422	0	0.000338591	0	0	0.00113218	0	0	0	0.0205312	0	0.00013023	0	0.0153096	0	0.0149499	0.00189475	0.00716659	7.89914e-05	0	7.08643e-05	0	0	0.000236957	0	0	0	0.004297	0	0.0024935	0	0.293131	0	0.286244	0.0362785	0.137218	0.00151244	0	0.00135683	0	0	0.00453699	0	0	0	0.0822743
ANGPT1_TEK	0	0.000405435	0	0.047662	0	0.0465423	0.00589875	0.0223112	0.000245917	0	0.000220616	0	0	0.000737698	0	0	0	0.0133775	0	0.00227252	0	0.267152	0	0.260876	0.0330633	0.125057	0.0013784	0	0.00123658	0	0	0.0041349	0	0	0	0.0749827	0	0.00308942	0	0.363185	0	0.354653	0.0449486	0.170011	0.00187389	0	0.0016811	0	0	0.00562127	0	0	0	0.101937	0	7.95401e-05	0	0.00935056	0	0.00913089	0.00115724	0.00437711	4.82452e-05	0	4.32815e-05	0	0	0.000144725	0	0	0	0.00262446	0	0.000129908	0	0.0152717	0	0.0149129	0.00189005	0.00714885	7.87958e-05	0	7.06888e-05	0	0	0.00023637	0	0	0	0.00428636	0	0	0	0	0	0	0	0	0	0	0	0	0	0	0	0	0	0	0	5.24407e-05	0	0.00616481	0	0.00601998	0.00076297	0.00288582	3.1808e-05	0	2.85354e-05	0	0	9.5417e-05	0	0	0	0.0017303	0	0	0	0	0	0	0	0	0	0	0	0	0	0	0	0	0	0	0	7.24109e-06	0	0.000851247	0	0.000831249	0.000105352	0.000398479	4.3921e-06	0	3.94022e-06	0	0	1.31753e-05	0	0	0	0.000238923	0	8.85422e-06	0	0.00104088	0	0.00101643	0.000128822	0.000487249	5.37054e-06	0	4.81799e-06	0	0	1.61105e-05	0	0	0	0.000292149	0	3.58209e-05	0	0.00421102	0	0.0041121	0.000521165	0.00197123	2.17272e-05	0	1.94918e-05	0	0	6.51769e-05	0	0	0	0.00118193	0	0	0	0	0	0	0	0	0	0	0	0	0	0	0	0	0	0	0	3.54273e-05	0	0.00416476	0	0.00406692	0.00051544	0.00194957	2.14885e-05	0	1.92777e-05	0	0	6.44609e-05	0	0	0	0.00116894	0	1.23919e-05	0	0.00145677	0	0.00142254	0.000180293	0.00068193	7.51635e-06	0	6.74302e-06	0	0	2.25474e-05	0	0	0	0.000408877	0	0	0	0	0	0	0	0	0	0	0	0	0	0	0	0	0	0	0	0	0	0	0	0	0	0	0	0	0	0	0	0	0	0	0	0	0	2.3751e-05	0	0.00279212	0	0.00272652	0.000345558	0.00130702	1.44062e-05	0	1.2924e-05	0	0	4.32155e-05	0	0	0	0.000783675	0	0	0	0	0	0	0	0	0	0	0	0	0	0	0	0	0	0
ANGPT1_TIE1	0	0.00287864	0	0.338406	0	0.330456	0.0418819	0.158412	0.00174604	0	0.0015664	0	0	0.00523775	0	0	0	0.0949819	0	0.00292709	0	0.344103	0	0.336019	0.0425869	0.161078	0.00177543	0	0.00159277	0	0	0.00532591	0	0	0	0.0965807	0	0.00310582	0	0.365114	0	0.356536	0.0451873	0.170914	0.00188384	0	0.00169002	0	0	0.00565112	0	0	0	0.102478	0	1.16492e-05	0	0.00136945	0	0.00133728	0.000169486	0.000641055	7.06582e-06	0	6.33885e-06	0	0	2.11959e-05	0	0	0	0.000384369	0	0	0	0	0	0	0	0	0	0	0	0	0	0	0	0	0	0	0	0	0	0	0	0	0	0	0	0	0	0	0	0	0	0	0	0	0	0	0	0	0	0	0	0	0	0	0	0	0	0	0	0	0	0	0	0	0	0	0	0	0	0	0	0	0	0	0	0	0	0	0	0	0	0	0	0	0	0	0	0	0	0	0	0	0	0	0	0	0	0	0	0	0	0	0	0	0	0	0	0	0	0	0	0	0	0	0	0	0	5.72875e-05	0	0.00673459	0	0.00657638	0.000833488	0.00315254	3.47479e-05	0	3.11728e-05	0	0	0.000104236	0	0	0	0.00189023	0	8.96735e-05	0	0.0105418	0	0.0102942	0.00130468	0.00493475	5.43916e-05	0	4.87955e-05	0	0	0.000163163	0	0	0	0.00295882	0	0	0	0	0	0	0	0	0	0	0	0	0	0	0	0	0	0	0	2.00349e-05	0	0.00235526	0	0.00229993	0.000291492	0.00110253	1.21522e-05	0	1.09019e-05	0	0	3.6454e-05	0	0	0	0.000661062	0	0	0	0	0	0	0	0	0	0	0	0	0	0	0	0	0	0	0	0	0	0	0	0	0	0	0	0	0	0	0	0	0	0	0	0	0	1.42725e-05	0	0.00167784	0	0.00163842	0.000207653	0.000785416	8.65699e-06	0	7.76631e-06	0	0	2.59691e-05	0	0	0	0.000470926	0	0	0	0	0	0	0	0	0	0	0	0	0	0	0	0	0	0
ANGPT2_TEK	0.00867515	0.0028963	0.00362472	0.0118881	0	0.0808013	0.0213193	0.0353512	0.000880821	0	0.00117246	0	0	0	0	0.00376969	0	0	0.0486254	0.0162341	0.020317	0.0666346	0	0.452902	0.119498	0.198148	0.00493712	0	0.00657181	0	0	0	0	0.0211296	0	0	0.0661048	0.0220698	0.0276204	0.0905879	0	0.615707	0.162454	0.269376	0.00671187	0	0.00893418	0	0	0	0	0.0287251	0	0	0.00170193	0.000568209	0.000711114	0.00233227	0	0.015852	0.00418253	0.00693535	0.000172804	0	0.000230019	0	0	0	0	0.000739556	0	0	0.00277966	0.00092802	0.00116142	0.00380915	0	0.02589	0.00683106	0.0113271	0.000282229	0	0.000375676	0	0	0	0	0.00120787	0	0	0	0	0	0	0	0	0	0	0	0	0	0	0	0	0	0	0	0	0.00112208	0.000374619	0.000468837	0.00153766	0	0.0104512	0.00275753	0.00457247	0.000113929	0	0.000151651	0	0	0	0	0.000487588	0	0	0	0	0	0	0	0	0	0	0	0	0	0	0	0	0	0	0	0	0.000154939	5.17281e-05	6.47377e-05	0.000212323	0	0.00144312	0.000380765	0.000631374	1.57315e-05	0	2.09403e-05	0	0	0	0	6.7327e-05	0	0	0.000189455	6.32517e-05	7.91596e-05	0.000259623	0	0.0017646	0.00046559	0.000772028	1.92361e-05	0	2.56052e-05	0	0	0	0	8.23257e-05	0	0	0.000766465	0.000255893	0.00032025	0.00105034	0	0.00713893	0.0018836	0.00312334	7.78221e-05	0	0.000103589	0	0	0	0	0.000333059	0	0	0	0	0	0	0	0	0	0	0	0	0	0	0	0	0	0	0	0	0.000758044	0.000253082	0.000316732	0.0010388	0	0.0070605	0.00186291	0.00308902	7.69671e-05	0	0.000102451	0	0	0	0	0.0003294	0	0	0.000265152	8.8524e-05	0.000110788	0.000363356	0	0.00246965	0.000651616	0.00108049	2.69219e-05	0	3.58358e-05	0	0	0	0	0.000115219	0	0	0	0	0	0	0	0	0	0	0	0	0	0	0	0	0	0	0	0	0	0	0	0	0	0	0	0	0	0	0	0	0	0	0	0	0	0	0.000508204	0.00016967	0.000212342	0.000696426	0	0.00473346	0.00124892	0.00207093	5.15999e-05	0	6.86847e-05	0	0	0	0	0.000220834	0	0	0	0	0	0	0	0	0	0	0	0	0	0	0	0	0	0	0	0
ANGPT2_TIE1	0.0615946	0.0205641	0.025736	0.0844073	0	0.573699	0.15137	0.250998	0.00625394	0	0.00832463	0	0	0	0	0.0267653	0	0	0.0626314	0.0209102	0.0261692	0.0858281	0	0.583356	0.153918	0.255222	0.00635921	0	0.00846475	0	0	0	0	0.0272158	0	0	0.0664558	0.022187	0.0277671	0.0910689	0	0.618976	0.163316	0.270807	0.00674751	0	0.00898162	0	0	0	0	0.0288776	0	0	0.000249259	8.32179e-05	0.000104147	0.000341576	0	0.00232162	0.000612558	0.00101573	2.53082e-05	0	3.36878e-05	0	0	0	0	0.000108313	0	0	0	0	0	0	0	0	0	0	0	0	0	0	0	0	0	0	0	0	0	0	0	0	0	0	0	0	0	0	0	0	0	0	0	0	0	0	0	0	0	0	0	0	0	0	0	0	0	0	0	0	0	0	0	0	0	0	0	0	0	0	0	0	0	0	0	0	0	0	0	0	0	0	0	0	0	0	0	0	0	0	0	0	0	0	0	0	0	0	0	0	0	0	0	0	0	0	0	0	0	0	0	0	0	0	0	0	0	0	0.00122579	0.000409244	0.000512169	0.00167978	0	0.0114171	0.0030124	0.00499508	0.000124459	0	0.000165668	0	0	0	0	0.000532654	0	0	0.00191876	0.000640599	0.00080171	0.0026294	0	0.0178715	0.00471538	0.00781892	0.000194819	0	0.000259324	0	0	0	0	0.000833775	0	0	0	0	0	0	0	0	0	0	0	0	0	0	0	0	0	0	0	0	0.000428691	0.000143123	0.000179119	0.000587464	0	0.00399287	0.00105352	0.00174691	4.35266e-05	0	5.79383e-05	0	0	0	0	0.000186283	0	0	0	0	0	0	0	0	0	0	0	0	0	0	0	0	0	0	0	0	0	0	0	0	0	0	0	0	0	0	0	0	0	0	0	0	0	0	0.00030539	0.000101958	0.000127601	0.000418497	0	0.00284444	0.000750502	0.00124446	3.10074e-05	0	4.1274e-05	0	0	0	0	0.000132704	0	0	0	0	0	0	0	0	0	0	0	0	0	0	0	0	0	0	0	0
ANGPT4_TEK	0	0	0	0.00158603	0	0	0	0.018763	0	0	0	0	0	0	0	0	0	0	0	0	0	0.00888993	0	0	0	0.105169	0	0	0	0	0	0	0	0	0	0	0	0	0	0.0120856	0	0	0	0.142975	0	0	0	0	0	0	0	0	0	0	0	0	0	0.000311155	0	0	0	0.00368102	0	0	0	0	0	0	0	0	0	0	0	0	0	0.00050819	0	0	0	0.00601197	0	0	0	0	0	0	0	0	0	0	0	0	0	0	0	0	0	0	0	0	0	0	0	0	0	0	0	0	0	0	0	0.000205144	0	0	0	0.00242689	0	0	0	0	0	0	0	0	0	0	0	0	0	0	0	0	0	0	0	0	0	0	0	0	0	0	0	0	0	0	0	2.83267e-05	0	0	0	0.000335109	0	0	0	0	0	0	0	0	0	0	0	0	0	3.46371e-05	0	0	0	0.000409762	0	0	0	0	0	0	0	0	0	0	0	0	0	0.000140129	0	0	0	0.00165775	0	0	0	0	0	0	0	0	0	0	0	0	0	0	0	0	0	0	0	0	0	0	0	0	0	0	0	0	0	0	0	0.000138589	0	0	0	0.00163953	0	0	0	0	0	0	0	0	0	0	0	0	0	4.84764e-05	0	0	0	0.000573483	0	0	0	0	0	0	0	0	0	0	0	0	0	0	0	0	0	0	0	0	0	0	0	0	0	0	0	0	0	0	0	0	0	0	0	0	0	0	0	0	0	0	0	0	0	0	0	0	0	9.29123e-05	0	0	0	0.00109917	0	0	0	0	0	0	0	0	0	0	0	0	0	0	0	0	0	0	0	0	0	0	0	0	0	0	0	0
ANGPT4_TIE1	0	0	0	0.011261	0	0	0	0.13322	0	0	0	0	0	0	0	0	0	0	0	0	0	0.0114506	0	0	0	0.135462	0	0	0	0	0	0	0	0	0	0	0	0	0	0.0121498	0	0	0	0.143734	0	0	0	0	0	0	0	0	0	0	0	0	0	4.55707e-05	0	0	0	0.000539108	0	0	0	0	0	0	0	0	0	0	0	0	0	0	0	0	0	0	0	0	0	0	0	0	0	0	0	0	0	0	0	0	0	0	0	0	0	0	0	0	0	0	0	0	0	0	0	0	0	0	0	0	0	0	0	0	0	0	0	0	0	0	0	0	0	0	0	0	0	0	0	0	0	0	0	0	0	0	0	0	0	0	0	0	0	0	0	0	0	0	0	0	0	0	0	0	0	0	0	0	0	0	0	0	0	0	0	0	0	0	0	0	0	0	0	0	0	0	0	0	0	0.000224105	0	0	0	0.0026512	0	0	0	0	0	0	0	0	0	0	0	0	0	0.000350796	0	0	0	0.00414998	0	0	0	0	0	0	0	0	0	0	0	0	0	0	0	0	0	0	0	0	0	0	0	0	0	0	0	0	0	0	0	7.83753e-05	0	0	0	0.000927192	0	0	0	0	0	0	0	0	0	0	0	0	0	0	0	0	0	0	0	0	0	0	0	0	0	0	0	0	0	0	0	0	0	0	0	0	0	0	0	0	0	0	0	0	0	0	0	0	0	5.58329e-05	0	0	0	0.000660512	0	0	0	0	0	0	0	0	0	0	0	0	0	0	0	0	0	0	0	0	0	0	0	0	0	0	0	0
ANGPTL1_TEK	0	0	0	0	0	0.00319653	0	0	0	0	0	0	0	0	0	0	0	0	0	0	0	0	0	0.017917	0	0	0	0	0	0	0	0	0	0	0	0	0	0	0	0	0	0.0243577	0	0	0	0	0	0	0	0	0	0	0	0	0	0	0	0	0	0.000627111	0	0	0	0	0	0	0	0	0	0	0	0	0	0	0	0	0	0.00102422	0	0	0	0	0	0	0	0	0	0	0	0	0	0	0	0	0	0	0	0	0	0	0	0	0	0	0	0	0	0	0	0	0	0	0	0.000413453	0	0	0	0	0	0	0	0	0	0	0	0	0	0	0	0	0	0	0	0	0	0	0	0	0	0	0	0	0	0	0	0	0	0	0	5.70903e-05	0	0	0	0	0	0	0	0	0	0	0	0	0	0	0	0	0	6.98086e-05	0	0	0	0	0	0	0	0	0	0	0	0	0	0	0	0	0	0.000282419	0	0	0	0	0	0	0	0	0	0	0	0	0	0	0	0	0	0	0	0	0	0	0	0	0	0	0	0	0	0	0	0	0	0	0	0.000279317	0	0	0	0	0	0	0	0	0	0	0	0	0	0	0	0	0	9.77006e-05	0	0	0	0	0	0	0	0	0	0	0	0	0	0	0	0	0	0	0	0	0	0	0	0	0	0	0	0	0	0	0	0	0	0	0	0	0	0	0	0	0	0	0	0	0	0	0	0	0	0	0	0	0	0.000187258	0	0	0	0	0	0	0	0	0	0	0	0	0	0	0	0	0	0	0	0	0	0	0	0	0	0	0	0	0	0
ANGPTL2_TIE1	0.010833	0.0134866	0.0209961	0.415869	0.0465954	0.977809	1.16192	0.321254	0.00203736	0.00514713	0.00905404	0	0.0148752	0.0062836	0	0	0	0	0.0110153	0.0137136	0.0213495	0.422869	0.0473797	0.994268	1.18148	0.326661	0.00207165	0.00523377	0.00920644	0	0.0151256	0.00638937	0	0	0	0	0.0116879	0.014551	0.0226532	0.44869	0.0502728	1.05498	1.25362	0.346608	0.00219815	0.00555335	0.0097686	0	0.0160492	0.00677951	0	0	0	0	4.38384e-05	5.4577e-05	8.49663e-05	0.00168292	0.00018856	0.00395696	0.00470202	0.00130004	8.2447e-06	2.08292e-05	3.66395e-05	0	6.01965e-05	2.54282e-05	0	0	0	0	0	0	0	0	0	0	0	0	0	0	0	0	0	0	0	0	0	0	0	0	0	0	0	0	0	0	0	0	0	0	0	0	0	0	0	0	0	0	0	0	0	0	0	0	0	0	0	0	0	0	0	0	0	0	0	0	0	0	0	0	0	0	0	0	0	0	0	0	0	0	0	0	0	0	0	0	0	0	0	0	0	0	0	0	0	0	0	0	0	0	0	0	0	0	0	0	0	0	0	0	0	0	0	0	0	0	0	0	0.000215586	0.000268396	0.000417842	0.00827616	0.000927291	0.0194593	0.0231233	0.00639325	4.05453e-05	0.000102433	0.000180184	0	0.000296031	0.000125049	0	0	0	0	0.000337461	0.000420126	0.000654058	0.0129549	0.00145151	0.0304601	0.0361955	0.0100075	6.34665e-05	0.00016034	0.000282046	0	0.000463384	0.000195743	0	0	0	0	0	0	0	0	0	0	0	0	0	0	0	0	0	0	0	0	0	0	7.5396e-05	9.38649e-05	0.00014613	0.00289439	0.000324298	0.00680542	0.00808683	0.00223588	1.41797e-05	3.58234e-05	6.30149e-05	0	0.00010353	4.3733e-05	0	0	0	0	0	0	0	0	0	0	0	0	0	0	0	0	0	0	0	0	0	0	0	0	0	0	0	0	0	0	0	0	0	0	0	0	0	0	0	0	5.37105e-05	6.68674e-05	0.0001041	0.0020619	0.000231023	0.00484804	0.00576088	0.0015928	1.01013e-05	2.55198e-05	4.48905e-05	0	7.37524e-05	3.11545e-05	0	0	0	0	0	0	0	0	0	0	0	0	0	0	0	0	0	0	0	0	0	0
ANGPTL3_ITGA5	0	0	0	0	0	0	0	0	0	0	0	0	0	0	0	0	0	0	0	0	0	0	0	0	0	0	0	0	0	0	0	0	0	0	0	0	0	0	0	0	0	0	0	0	0	0	0	0	0	0	0	0	0	0	0	0	0	0	0	0	0	0	0	0	0	0	0	0	0	0	0	0	0	0	0	0	0	0	0	0	0	0	0	0	0	0	0	0	0	0	0	0	0	0	0	0	0	0	0	0	0	0	0	0	0	0	0	0	0	0	0	0	0	0	0	0	0	0	0	0	0	0	0	0	0	0	0	0	0	0	0	0	0	0	0	0	0	0	0	0	0	0	0	0	0	0	0	0	0	0	0	0	0	0	0	0	0	0	0	0	0	0	0	0	0	0	0	0	0	0	0	0	0	0	0	0	0	0	0	0	0	0	0	0	0	0	0	0	0	0	0	0	0	0	0	0	0	0	0	0	0	0	0	0	0	0	0	0	0	0	0	0	0	0	0	0	0	0	0	0	0	0	0	0	0	0	0	0	0	0	0	0	0	0	0	0	0	0	0	0	0	0	0	0	0	0	0	0	0	0	0	0	0	0	0	0	0	0	0	0	0	0	0	0	0	0	0	0	0	0	0	0	0	0	0	0	0	0	0	0	0	0	0	0	0	0	0	0	0	0	0	0	0	0	0	0	0	0	0	0	0	0	0	0	0	0	0	0	0	0	0	0	0	0	0	0	0	0	0	0	0	0	0	0
ANGPTL3_ITGAV	0	0	0	0	0	0	0	0	0	0	0	0	0	0	0	0	0	0	0	0	0	0	0	0	0	0	0	0	0	0	0	0	0	0	0	0	0	0	0	0	0	0	0	0	0	0	0	0	0	0	0	0	0	0	0	0	0	0	0	0	0	0	0	0	0	0	0	0	0	0	0	0	0	0	0	0	0	0	0	0	0	0	0	0	0	0	0	0	0	0	0	0	0	0	0	0	0	0	0	0	0	0	0	0	0	0	0	0	0	0	0	0	0	0	0	0	0	0	0	0	0	0	0	0	0	0	0	0	0	0	0	0	0	0	0	0	0	0	0	0	0	0	0	0	0	0	0	0	0	0	0	0	0	0	0	0	0	0	0	0	0	0	0	0	0	0	0	0	0	0	0	0	0	0	0	0	0	0	0	0	0	0	0	0	0	0	0	0	0	0	0	0	0	0	0	0	0	0	0	0	0	0	0	0	0	0	0	0	0	0	0	0	0	0	0	0	0	0	0	0	0	0	0	0	0	0	0	0	0	0	0	0	0	0	0	0	0	0	0	0	0	0	0	0	0	0	0	0	0	0	0	0	0	0	0	0	0	0	0	0	0	0	0	0	0	0	0	0	0	0	0	0	0	0	0	0	0	0	0	0	0	0	0	0	0	0	0	0	0	0	0	0	0	0	0	0	0	0	0	0	0	0	0	0	0	0	0	0	0	0	0	0	0	0	0	0	0	0	0	0	0	0	0	0
ANGPTL3_ITGB3	0	0	0	0	0	0	0	0	0	0	0	0	0	0	0	0	0	0	0	0	0	0	0	0	0	0	0	0	0	0	0	0	0	0	0	0	0	0	0	0	0	0	0	0	0	0	0	0	0	0	0	0	0	0	0	0	0	0	0	0	0	0	0	0	0	0	0	0	0	0	0	0	0	0	0	0	0	0	0	0	0	0	0	0	0	0	0	0	0	0	0	0	0	0	0	0	0	0	0	0	0	0	0	0	0	0	0	0	0	0	0	0	0	0	0	0	0	0	0	0	0	0	0	0	0	0	0	0	0	0	0	0	0	0	0	0	0	0	0	0	0	0	0	0	0	0	0	0	0	0	0	0	0	0	0	0	0	0	0	0	0	0	0	0	0	0	0	0	0	0	0	0	0	0	0	0	0	0	0	0	0	0	0	0	0	0	0	0	0	0	0	0	0	0	0	0	0	0	0	0	0	0	0	0	0	0	0	0	0	0	0	0	0	0	0	0	0	0	0	0	0	0	0	0	0	0	0	0	0	0	0	0	0	0	0	0	0	0	0	0	0	0	0	0	0	0	0	0	0	0	0	0	0	0	0	0	0	0	0	0	0	0	0	0	0	0	0	0	0	0	0	0	0	0	0	0	0	0	0	0	0	0	0	0	0	0	0	0	0	0	0	0	0	0	0	0	0	0	0	0	0	0	0	0	0	0	0	0	0	0	0	0	0	0	0	0	0	0	0	0	0	0	0	0
ANGPTL4_TIE1	0.0298737	0.00651088	0	0.353519	0.0887969	0.165579	0.106261	0.0473406	0.0139045	0.0121759	0.0183314	0	0.0205473	0.00524109	0.274158	0	0	0	0.0303765	0.00662047	0	0.35947	0.0902915	0.168366	0.10805	0.0481375	0.0141386	0.0123809	0.01864	0	0.0208932	0.00532931	0.278773	0	0	0	0.0322313	0.00702473	0	0.381419	0.0958048	0.178646	0.114648	0.0510768	0.0150019	0.0131368	0.0197782	0	0.0221689	0.00565472	0.295795	0	0	0	0.000120892	2.6348e-05	0	0.00143061	0.00035934	0.000670057	0.000430014	0.000191576	5.62683e-05	4.9273e-05	7.41828e-05	0	8.315e-05	2.12094e-05	0.00110945	0	0	0	0	0	0	0	0	0	0	0	0	0	0	0	0	0	0	0	0	0	0	0	0	0	0	0	0	0	0	0	0	0	0	0	0	0	0	0	0	0	0	0	0	0	0	0	0	0	0	0	0	0	0	0	0	0	0	0	0	0	0	0	0	0	0	0	0	0	0	0	0	0	0	0	0	0	0	0	0	0	0	0	0	0	0	0	0	0	0	0	0	0	0	0	0	0	0	0	0	0	0	0	0	0	0	0	0	0	0	0	0.000594513	0.000129572	0	0.00703535	0.00176714	0.00329516	0.0021147	0.000942122	0.000276713	0.000242312	0.000364812	0	0.00040891	0.000104302	0.005456	0	0	0	0.000930605	0.000202823	0	0.0110126	0.00276614	0.005158	0.00331018	0.00147473	0.000433145	0.000379296	0.000571048	0	0.000640076	0.000163267	0.0085404	0	0	0	0	0	0	0	0	0	0	0	0	0	0	0	0	0	0	0	0	0	0.000207917	4.53149e-05	0	0.00246045	0.000618014	0.0011524	0.000739564	0.000329485	9.67737e-05	8.47427e-05	0.000127584	0	0.000143007	3.64773e-05	0.0019081	0	0	0	0	0	0	0	0	0	0	0	0	0	0	0	0	0	0	0	0	0	0	0	0	0	0	0	0	0	0	0	0	0	0	0	0	0	0	0	0.000148115	3.22813e-05	0	0.00175277	0.00044026	0.000820949	0.00052685	0.000234718	6.89395e-05	6.03689e-05	9.08883e-05	0	0.000101875	2.59856e-05	0.00135929	0	0	0	0	0	0	0	0	0	0	0	0	0	0	0	0	0	0	0	0	0
ANXA1_DYSF	0.00890754	0.0103737	0.0132115	0.245098	0.331029	0.0478824	0.18992	0.151685	0.627598	0.226284	0.621549	0.305956	0.0683215	0.22721	0.28471	0.18685	0.0329486	0.0621773	0.00237338	0.00276404	0.00352016	0.0653055	0.0882014	0.0127581	0.0506033	0.040416	0.167221	0.0602926	0.165609	0.0815209	0.018204	0.0605393	0.0758599	0.0497854	0.00877904	0.0165669	0.001255	0.00146158	0.0018614	0.0345325	0.0466394	0.00674627	0.0267582	0.0213713	0.0884237	0.0318817	0.0875715	0.0431069	0.00962597	0.0320122	0.0401135	0.0263257	0.00464221	0.0087603	4.92248e-05	5.73271e-05	7.30095e-05	0.00135446	0.00182933	0.000264607	0.00104953	0.000838242	0.00346822	0.00125049	0.0034348	0.00169077	0.000377557	0.00125561	0.00157336	0.00103257	0.00018208	0.000343603	0	0	0	0	0	0	0	0	0	0	0	0	0	0	0	0	0	0	0	0	0	0	0	0	0	0	0	0	0	0	0	0	0	0	0	0	0.00120432	0.00140255	0.00178623	0.0331378	0.0447559	0.00647381	0.0256776	0.0205082	0.0848526	0.0305941	0.0840349	0.041366	0.00923722	0.0307194	0.0384935	0.0252625	0.00445473	0.0084065	0.00554075	0.00645275	0.00821796	0.152458	0.205909	0.0297842	0.118135	0.0943527	0.390384	0.140755	0.386621	0.190314	0.0424979	0.141331	0.177098	0.116226	0.020495	0.038676	7.71631e-05	8.98641e-05	0.000114447	0.00212321	0.00286759	0.00041479	0.00164521	0.001314	0.00543667	0.00196023	0.00538428	0.0026504	0.000591846	0.00196825	0.00246635	0.00161862	0.000285423	0.000538621	5.16713e-05	6.01764e-05	7.66382e-05	0.00142178	0.00192025	0.000277759	0.0011017	0.000879904	0.0036406	0.00131264	0.00360551	0.00177481	0.000396323	0.00131801	0.00165156	0.00108389	0.00019113	0.000360681	0	0	0	0	0	0	0	0	0	0	0	0	0	0	0	0	0	0	0	0	0	0	0	0	0	0	0	0	0	0	0	0	0	0	0	0	0	0	0	0	0	0	0	0	0	0	0	0	0	0	0	0	0	0	0	0	0	0	0	0	0	0	0	0	0	0	0	0	0	0	0	0	0	0	0	0	0	0	0	0	0	0	0	0	0	0	0	0	0	0	0	0	0	0	0	0	0	0	0	0	0	0	0	0	0	0	0	0	0	0	0	0	0	0	0	0	0	0	0	0	0	0	0	0	0	0	0	0	0	0	0	0	0	0	0	0	0	0	0	0	0	0	0	0
ANXA1_EGFR	0	0	0	0	0	0	0	0	0	0	0	0	0	0	0	0	0	0	4.85019e-05	5.64853e-05	7.19373e-05	0.00133457	0.00180246	0.000260721	0.00103412	0.000825932	0.00341729	0.00123213	0.00338436	0.00166594	0.000372013	0.00123717	0.00155026	0.0010174	0.000179406	0.000338557	0	0	0	0	0	0	0	0	0	0	0	0	0	0	0	0	0	0	0.00288023	0.00335431	0.00427191	0.0792518	0.107037	0.0154826	0.0614099	0.049047	0.202932	0.0731684	0.200976	0.09893	0.0220915	0.0734678	0.0920602	0.0604174	0.0106538	0.0201048	0	0	0	0	0	0	0	0	0	0	0	0	0	0	0	0	0	0	0.00128722	0.0014991	0.00190919	0.035419	0.0478368	0.00691947	0.0274452	0.02192	0.0906938	0.0327002	0.0898198	0.0442136	0.0098731	0.0328341	0.0411433	0.0270016	0.00476139	0.0089852	0.0043283	0.00504074	0.00641967	0.119097	0.160852	0.0232667	0.0922846	0.0737061	0.304958	0.109955	0.302019	0.148668	0.0331984	0.110405	0.138345	0.090793	0.0160102	0.0302128	0.0025327	0.00294958	0.00375647	0.0696894	0.0941222	0.0136145	0.0540003	0.0431291	0.178446	0.0643399	0.176727	0.0869932	0.019426	0.0646033	0.0809523	0.0531275	0.00936836	0.017679	0.00283638	0.00330325	0.00420688	0.0780454	0.105408	0.015247	0.0604751	0.0483004	0.199843	0.0720546	0.197917	0.0974241	0.0217553	0.0723495	0.0906589	0.0594977	0.0104917	0.0197988	0.000271918	0.000316676	0.000403305	0.00748206	0.0101052	0.0014617	0.00579763	0.00463046	0.0191585	0.00690773	0.0189739	0.00933985	0.00208563	0.006936	0.00869128	0.00570392	0.00100582	0.00189807	0.00423806	0.00493565	0.00628584	0.116614	0.157498	0.0227817	0.0903606	0.0721694	0.298601	0.107662	0.295723	0.145569	0.0325062	0.108103	0.13546	0.0889001	0.0156764	0.0295829	0	0	0	0	0	0	0	0	0	0	0	0	0	0	0	0	0	0	0	0	0	0	0	0	0	0	0	0	0	0	0	0	0	0	0	0	0.000246616	0.000287209	0.000365777	0.00678584	0.00916494	0.00132568	0.00525815	0.00419959	0.0173758	0.00626495	0.0172083	0.00847077	0.00189156	0.0062906	0.00788255	0.00517317	0.000912223	0.00172145	0	0	0	0	0	0	0	0	0	0	0	0	0	0	0	0	0	0	0	0	0	0	0	0	0	0	0	0	0	0	0	0	0	0	0	0	0	0	0	0	0	0	0	0	0	0	0	0	0	0	0	0	0	0	0	0	0	0	0	0	0	0	0	0	0	0	0	0	0	0	0	0
ANXA1_FPR1	0	0	0	0	0	0	0	0	0	0	0	0	0	0	0	0	0	0	0	0	0	0	0	0	0	0	0	0	0	0	0	0	0	0	0	0	0	0	0	0	0	0	0	0	0	0	0	0	0	0	0	0	0	0	0	0	0	0	0	0	0	0	0	0	0	0	0	0	0	0	0	0	0	0	0	0	0	0	0	0	0	0	0	0	0	0	0	0	0	0	0	0	0	0	0	0	0	0	0	0	0	0	0	0	0	0	0	0	0	0	0	0	0	0	0	0	0	0	0	0	0	0	0	0	0	0	0	0	0	0	0	0	0	0	0	0	0	0	0	0	0	0	0	0	0	0	0	0	0	0	0	0	0	0	0	0	0	0	0	0	0	0	0	0	0	0	0	0	0	0	0	0	0	0	0	0	0	0	0	0	0	0	0	0	0	0	0	0	0	0	0	0	0	0	0	0	0	0	0	0	0	0	0	0	0	0	0	0	0	0	0	0	0	0	0	0	0	0	0	0	0	0	0	0	0	0	0	0	0	0	0	0	0	0	0.000275218	0.000320519	0.0004082	0.00757285	0.0102279	0.00147943	0.00586799	0.00468666	0.019391	0.00699155	0.0192041	0.0094532	0.00211094	0.00702017	0.00879675	0.00577314	0.00101802	0.0019211	0.00791898	0.00922244	0.0117453	0.217897	0.294291	0.0425684	0.168842	0.134851	0.557947	0.201171	0.552569	0.272001	0.0607391	0.201995	0.253113	0.166113	0.029292	0.0552768	0.0119791	0.0139508	0.0177672	0.329614	0.445176	0.0643935	0.255409	0.20399	0.844009	0.304313	0.835875	0.411458	0.0918804	0.305558	0.382885	0.25128	0.0443102	0.0836175	0	0	0	0	0	0	0	0	0	0	0	0	0	0	0	0	0	0	0	0	0	0	0	0	0	0	0	0	0	0	0	0	0	0	0	0
ANXA1_FPR2	0	0	0	0	0	0	0	0	0	0	0	0	0	0	0	0	0	0	0	0	0	0	0	0	0	0	0	0	0	0	0	0	0	0	0	0	0	0	0	0	0	0	0	0	0	0	0	0	0	0	0	0	0	0	0	0	0	0	0	0	0	0	0	0	0	0	0	0	0	0	0	0	0	0	0	0	0	0	0	0	0	0	0	0	0	0	0	0	0	0	0	0	0	0	0	0	0	0	0	0	0	0	0	0	0	0	0	0	0	0	0	0	0	0	0	0	0	0	0	0	0	0	0	0	0	0	0	0	0	0	0	0	0	0	0	0	0	0	0	0	0	0	0	0	0	0	0	0	0	0	0	0	0	0	0	0	0	0	0	0	0	0	0	0	0	0	0	0	0	0	0	0	0	0	0	0	0	0	0	0	0	0	0	0	0	0	0	0	0	0	0	0	0	0	0	0	0	0	0.000444564	0.00051774	0.000659372	0.0122326	0.0165212	0.00238975	0.00947865	0.00757043	0.0313226	0.0112936	0.0310207	0.0152699	0.00340984	0.0113398	0.0142095	0.00932545	0.00164443	0.00310319	0	0	0	0	0	0	0	0	0	0	0	0	0	0	0	0	0	0	0.000671992	0.000782602	0.000996689	0.0184904	0.0249731	0.00361229	0.0143277	0.0114433	0.0473465	0.0170711	0.0468902	0.0230816	0.00515423	0.0171409	0.0214788	0.0140961	0.00248567	0.0046907	0.016866	0.0196421	0.0250154	0.464082	0.626787	0.0906631	0.359604	0.287209	1.18833	0.428459	1.17687	0.579314	0.129363	0.430212	0.539085	0.353791	0.0623867	0.11773	0.00971629	0.0113156	0.0144111	0.267352	0.361084	0.0522298	0.207163	0.165457	0.684579	0.246829	0.677982	0.333735	0.0745246	0.24784	0.31056	0.203815	0.0359402	0.0678225	0	0	0	0	0	0	0	0	0	0	0	0	0	0	0	0	0	0	0	0	0	0	0	0	0	0	0	0	0	0	0	0	0	0	0	0
ANXA1_FPR3	0	0	0	0	0	0	0	0	0	0	0	0	0	0	0	0	0	0	0	0	0	0	0	0	0	0	0	0	0	0	0	0	0	0	0	0	0	0	0	0	0	0	0	0	0	0	0	0	0	0	0	0	0	0	0	0	0	0	0	0	0	0	0	0	0	0	0	0	0	0	0	0	0	0	0	0	0	0	0	0	0	0	0	0	0	0	0	0	0	0	0	0	0	0	0	0	0	0	0	0	0	0	0	0	0	0	0	0	0	0	0	0	0	0	0	0	0	0	0	0	0	0	0	0	0	0	0	0	0	0	0	0	0	0	0	0	0	0	0	0	0	0	0	0	0	0	0	0	0	0	0	0	0	0	0	0	0	0	0	0	0	0	0	0	0	0	0	0	0	0	0	0	0	0	0	0	0	0	0	0	0	0	0	0	0	0	0	0	0	0	0	0	0	0	0	0	0	0	0	0	0	0	0	0	0	0	0	0	0	0	0	0	0	0	0	0	0	0	0	0	0	0	0	0	0	0	0	0	0	0	0	0	0	0	0	0	0	0	0	0	0	0	0	0	0	0	0	0	0	0	0	0	0	0	0	0	0	0	0	0	0	0	0	0	0	0	0	0	0	0	0	0	0	0	0	0	0	0	0	0	0	0	0	0	0	0	0	0	0	0	0	0	0	0	0	0	0	0	0	0	0	0	0	0	0	0	0	0	0	0	0	0	0	0	0	0	0	0	0	0	0	0	0	0
APLN_APLNR	0.0522114	0.00329934	0.000859562	0.000106216	0	0	0	0	6.02202e-05	4.76459e-05	0.00010227	0	0	0	0	0	0.000203629	0	0.80913	0.0511305	0.0133208	0.00164605	0	0	0	0	0.000933243	0.000738378	0.00158489	0	0	0	0	0	0.00315568	0	0.140557	0.00888206	0.002314	0.000285941	0	0	0	0	0.000162117	0.000128266	0.000275317	0	0	0	0	0	0.000548184	0	0	0	0	0	0	0	0	0	0	0	0	0	0	0	0	0	0	0	0	0	0	0	0	0	0	0	0	0	0	0	0	0	0	0	0	0	0	0	0	0	0	0	0	0	0	0	0	0	0	0	0	0	0	0	0	0	0	0	0	0	0	0	0	0	0	0	0	0	0	0	0	0	0.0359408	0.00227117	0.000591697	7.3116e-05	0	0	0	0	4.14538e-05	3.27981e-05	7.03995e-05	0	0	0	0	0	0.000140172	0	0	0	0	0	0	0	0	0	0	0	0	0	0	0	0	0	0	0	0	0	0	0	0	0	0	0	0	0	0	0	0	0	0	0	0	0	0.00588118	0.000371643	9.68225e-05	1.19644e-05	0	0	0	0	6.7833e-06	5.36692e-06	1.15198e-05	0	0	0	0	0	2.29371e-05	0	0	0	0	0	0	0	0	0	0	0	0	0	0	0	0	0	0	0	0.00947809	0.000598939	0.000156039	1.92817e-05	0	0	0	0	1.09319e-05	8.6493e-06	1.85653e-05	0	0	0	0	0	3.69654e-05	0	0.0133021	0.000840588	0.000218994	2.70611e-05	0	0	0	0	1.53426e-05	1.2139e-05	2.60557e-05	0	0	0	0	0	5.18795e-05	0	0	0	0	0	0	0	0	0	0	0	0	0	0	0	0	0	0	0	0	0	0	0	0	0	0	0	0	0	0	0	0	0	0	0	0	0	0.0118528	0.000749004	0.000195134	2.41128e-05	0	0	0	0	1.36709e-05	1.08164e-05	2.32169e-05	0	0	0	0	0	4.62271e-05	0	0.069963	0.00442109	0.00115181	0.000142329	0	0	0	0	8.06946e-05	6.38452e-05	0.000137041	0	0	0	0	0	0.000272862	0
APOB_CALCR	0	0	0	0	0	0	0	0	0	0	0	0	0	0	0	0	0	0	0	0	0	0	0	0	0	0	0	0	0	0	0	0	0	0	0	0	0	0	0	0	0	0	0	0	0	0	0	0	0	0	0	0	0	0	0	0	0	0	0	0	0	0	0	0	0	0	0	0	0	0	0	0	0	0	0	0	0	0	0	0	0	0	0	0	0	0	0	0	0	0	0	0	0	0	0	0	0	0	0	0	0	0	0	0	0	0	0	0	0	0	0	0	0	0	0	0	0	0	0	0	0	0	0	0	0	0	0	0	0	0	0	0	0	0	0	0	0	0	0	0	0	0	0	0	0	0	0	0	0	0	0	0	0	0	0	0	0	0	0	0	0	0	0	0	0	0	0	0	0	0	0	0	0	0	0	0	0	0	0	0	0	0	0	0	0	0	0	0	0	0	0	0	0	0	0	0	0	0	0	0	0	0	0	0	0	0	0	0	0	0	0	0	0	0	0	0	0	0	0	0	0	0	0	0	0	0	0	0	0	0	0	0	0	0	0	0	0	0	0	0	0	0	0	0	0	0	0	0	0	0	0	0	0	0	0	0	0	0	0	0	0	0	0	0	0	0	0	0	0	0	0	0	0	0	0	0	0	0	0	0	0	0	0	0	0	0	0	0	0	0	0	0	0	0	0	0	0	0	0	0	0	0	0	0	0	0	0	0	0	0	0	0	0	0	0	0	0	0	0	0	0	0	0	0
APOB_ITGAM	0	0	0	0	0	0	0	0	0	0	0	0	0	0	0	0	0	0	0	0	0	0	0	0	0	0	0	0	0	0	0	0	0	0	0	0	0	0	0	0	0	0	0	0	0	0	0	0	0	0	0	0	0	0	0	0	0	0	0	0	0	0	0	0	0	0	0	0	0	0	0	0	0	0	0	0	0	0	0	0	0	0	0	0	0	0	0	0	0	0	0	0	0	0	0	0	0	0	0	0	0	0	0	0	0	0	0	0	0	0	0	0	0	0	0	0	0	0	0	0	0	0	0	0	0	0	0	0	0	0	0	0	0	0	0	0	0	0	0	0	0	0	0	0	0	0	0	0	0	0	0	0	0	0	0	0	0	0	0	0	0	0	0	0	0	0	0	0	0	0	0	0	0	0	0	0	0	0	0	0	0	0	0	0	0	0	0	0	0	0	0	0	0	0	0	0	0	0	0	0	0	0	0	0	0	0	0	0	0	0	0	0	0	0	0	0	0	0	0	0	0	0	0	0	0	0	0	0	0	0	0	0	0	0	0	0	0	0	0	0	0	0	0	0	0	0	0	0	0	0	0	0	0	0	0	0	0	0	0	0	0	0	0	0	0	0	0	0	0	0	0	0	0	0	0	0	0	0	0	0	0	0	0	0	0	0	0	0	0	0	0	0	0	0	0	0	0	0	0	0	0	0	0	0	0	0	0	0	0	0	0	0	0	0	0	0	0	0	0	0	0	0	0	0
APOB_ITGB2	0	0	0	0	0	0	0	0	0	0	0	0	0	0	0	0	0	0	0	0	0	0	0	0	0	0	0	0	0	0	0	0	0	0	0	0	0	0	0	0	0	0	0	0	0	0	0	0	0	0	0	0	0	0	0	0	0	0	0	0	0	0	0	0	0	0	0	0	0	0	0	0	0	0	0	0	0	0	0	0	0	0	0	0	0	0	0	0	0	0	0	0	0	0	0	0	0	0	0	0	0	0	0	0	0	0	0	0	0	0	0	0	0	0	0	0	0	0	0	0	0	0	0	0	0	0	0	0	0	0	0	0	0	0	0	0	0	0	0	0	0	0	0	0	0	0	0	0	0	0	0	0	0	0	0	0	0	0	0	0	0	0	0	0	0	0	0	0	0	0	0	0	0	0	0	0	0	0	0	0	0	0	0	0	0	0	0	0	0	0	0	0	0	0	0	0	0	0	0	0	0	0	0	0	0	0	0	0	0	0	0	0	0	0	0	0	0	0	0	0	0	0	0	0	0	0	0	0	0	0	0	0	0	0	0	0	0	0	0	0	0	0	0	0	0	0	0	0	0	0	0	0	0	0	0	0	0	0	0	0	0	0	0	0	0	0	0	0	0	0	0	0	0	0	0	0	0	0	0	0	0	0	0	0	0	0	0	0	0	0	0	0	0	0	0	0	0	0	0	0	0	0	0	0	0	0	0	0	0	0	0	0	0	0	0	0	0	0	0	0	0	0	0	0
APOB_LDLR	0	0	0	0	0	0	0	0	0	0	0	0	0	0	0	0	0	0	0	0	0	0	0	0	0	0	0	0	0	0	0	0	0	0	0	0	0	0	0	0	0	0	0	0	0	0	0	0	0	0	0	0	0	0	0	0	0	0	0	0	0	0	0	0	0	0	0	0	0	0	0	0	0	0	0	0	0	0	0	0	0	0	0	0	0	0	0	0	0	0	0	0	0	0	0	0	0	0	0	0	0	0	0	0	0	0	0	0	0	0	0	0	0	0	0	0	0	0	0	0	0	0	0	0	0	0	0	0	0	0	0	0	0	0	0	0	0	0	0	0	0	0	0	0	0	0	0	0	0	0	0	0	0	0	0	0	0	0	0	0	0	0	0	0	0	0	0	0	0	0	0	0	0	0	0	0	0	0	0	0	0	0	0	0	0	0	0	0	0	0	0	0	0	0	0	0	0	0	0	0	0	0	0	0	0	0	0	0	0	0	0	0	0	0	0	0	0	0	0	0	0	0	0	0	0	0	0	0	0	0	0	0	0	0	0	0	0	0	0	0	0	0	0	0	0	0	0	0	0	0	0	0	0	0	0	0	0	0	0	0	0	0	0	0	0	0	0	0	0	0	0	0	0	0	0	0	0	0	0	0	0	0	0	0	0	0	0	0	0	0	0	0	0	0	0	0	0	0	0	0	0	0	0	0	0	0	0	0	0	0	0	0	0	0	0	0	0	0	0	0	0	0	0	0
APOB_LRP2	0	0	0	0	0	0	0	0	0	0	0	0	0	0	0	0	0	0	0	0	0	0	0	0	0	0	0	0	0	0	0	0	0	0	0	0	0	0	0	0	0	0	0	0	0	0	0	0	0	0	0	0	0	0	0	0	0	0	0	0	0	0	0	0	0	0	0	0	0	0	0	0	0	0	0	0	0	0	0	0	0	0	0	0	0	0	0	0	0	0	0	0	0	0	0	0	0	0	0	0	0	0	0	0	0	0	0	0	0	0	0	0	0	0	0	0	0	0	0	0	0	0	0	0	0	0	0	0	0	0	0	0	0	0	0	0	0	0	0	0	0	0	0	0	0	0	0	0	0	0	0	0	0	0	0	0	0	0	0	0	0	0	0	0	0	0	0	0	0	0	0	0	0	0	0	0	0	0	0	0	0	0	0	0	0	0	0	0	0	0	0	0	0	0	0	0	0	0	0	0	0	0	0	0	0	0	0	0	0	0	0	0	0	0	0	0	0	0	0	0	0	0	0	0	0	0	0	0	0	0	0	0	0	0	0	0	0	0	0	0	0	0	0	0	0	0	0	0	0	0	0	0	0	0	0	0	0	0	0	0	0	0	0	0	0	0	0	0	0	0	0	0	0	0	0	0	0	0	0	0	0	0	0	0	0	0	0	0	0	0	0	0	0	0	0	0	0	0	0	0	0	0	0	0	0	0	0	0	0	0	0	0	0	0	0	0	0	0	0	0	0	0	0	0
APOB_LRP6	0	0	0	0	0	0	0	0	0	0	0	0	0	0	0	0	0	0	0	0	0	0	0	0	0	0	0	0	0	0	0	0	0	0	0	0	0	0	0	0	0	0	0	0	0	0	0	0	0	0	0	0	0	0	0	0	0	0	0	0	0	0	0	0	0	0	0	0	0	0	0	0	0	0	0	0	0	0	0	0	0	0	0	0	0	0	0	0	0	0	0	0	0	0	0	0	0	0	0	0	0	0	0	0	0	0	0	0	0	0	0	0	0	0	0	0	0	0	0	0	0	0	0	0	0	0	0	0	0	0	0	0	0	0	0	0	0	0	0	0	0	0	0	0	0	0	0	0	0	0	0	0	0	0	0	0	0	0	0	0	0	0	0	0	0	0	0	0	0	0	0	0	0	0	0	0	0	0	0	0	0	0	0	0	0	0	0	0	0	0	0	0	0	0	0	0	0	0	0	0	0	0	0	0	0	0	0	0	0	0	0	0	0	0	0	0	0	0	0	0	0	0	0	0	0	0	0	0	0	0	0	0	0	0	0	0	0	0	0	0	0	0	0	0	0	0	0	0	0	0	0	0	0	0	0	0	0	0	0	0	0	0	0	0	0	0	0	0	0	0	0	0	0	0	0	0	0	0	0	0	0	0	0	0	0	0	0	0	0	0	0	0	0	0	0	0	0	0	0	0	0	0	0	0	0	0	0	0	0	0	0	0	0	0	0	0	0	0	0	0	0	0	0	0
APOB_LRP8	0	0	0	0	0	0	0	0	0	0	0	0	0	0	0	0	0	0	0	0	0	0	0	0	0	0	0	0	0	0	0	0	0	0	0	0	0	0	0	0	0	0	0	0	0	0	0	0	0	0	0	0	0	0	0	0	0	0	0	0	0	0	0	0	0	0	0	0	0	0	0	0	0	0	0	0	0	0	0	0	0	0	0	0	0	0	0	0	0	0	0	0	0	0	0	0	0	0	0	0	0	0	0	0	0	0	0	0	0	0	0	0	0	0	0	0	0	0	0	0	0	0	0	0	0	0	0	0	0	0	0	0	0	0	0	0	0	0	0	0	0	0	0	0	0	0	0	0	0	0	0	0	0	0	0	0	0	0	0	0	0	0	0	0	0	0	0	0	0	0	0	0	0	0	0	0	0	0	0	0	0	0	0	0	0	0	0	0	0	0	0	0	0	0	0	0	0	0	0	0	0	0	0	0	0	0	0	0	0	0	0	0	0	0	0	0	0	0	0	0	0	0	0	0	0	0	0	0	0	0	0	0	0	0	0	0	0	0	0	0	0	0	0	0	0	0	0	0	0	0	0	0	0	0	0	0	0	0	0	0	0	0	0	0	0	0	0	0	0	0	0	0	0	0	0	0	0	0	0	0	0	0	0	0	0	0	0	0	0	0	0	0	0	0	0	0	0	0	0	0	0	0	0	0	0	0	0	0	0	0	0	0	0	0	0	0	0	0	0	0	0	0	0	0
APOB_LSR	0	0	0	0	0	0	0	0	0	0	0	0	0	0	0	0	0	0	0	0	0	0	0	0	0	0	0	0	0	0	0	0	0	0	0	0	0	0	0	0	0	0	0	0	0	0	0	0	0	0	0	0	0	0	0	0	0	0	0	0	0	0	0	0	0	0	0	0	0	0	0	0	0	0	0	0	0	0	0	0	0	0	0	0	0	0	0	0	0	0	0	0	0	0	0	0	0	0	0	0	0	0	0	0	0	0	0	0	0	0	0	0	0	0	0	0	0	0	0	0	0	0	0	0	0	0	0	0	0	0	0	0	0	0	0	0	0	0	0	0	0	0	0	0	0	0	0	0	0	0	0	0	0	0	0	0	0	0	0	0	0	0	0	0	0	0	0	0	0	0	0	0	0	0	0	0	0	0	0	0	0	0	0	0	0	0	0	0	0	0	0	0	0	0	0	0	0	0	0	0	0	0	0	0	0	0	0	0	0	0	0	0	0	0	0	0	0	0	0	0	0	0	0	0	0	0	0	0	0	0	0	0	0	0	0	0	0	0	0	0	0	0	0	0	0	0	0	0	0	0	0	0	0	0	0	0	0	0	0	0	0	0	0	0	0	0	0	0	0	0	0	0	0	0	0	0	0	0	0	0	0	0	0	0	0	0	0	0	0	0	0	0	0	0	0	0	0	0	0	0	0	0	0	0	0	0	0	0	0	0	0	0	0	0	0	0	0	0	0	0	0	0	0	0
APOB_OLR1	0	0	0	0	0	0	0	0	0	0	0	0	0	0	0	0	0	0	0	0	0	0	0	0	0	0	0	0	0	0	0	0	0	0	0	0	0	0	0	0	0	0	0	0	0	0	0	0	0	0	0	0	0	0	0	0	0	0	0	0	0	0	0	0	0	0	0	0	0	0	0	0	0	0	0	0	0	0	0	0	0	0	0	0	0	0	0	0	0	0	0	0	0	0	0	0	0	0	0	0	0	0	0	0	0	0	0	0	0	0	0	0	0	0	0	0	0	0	0	0	0	0	0	0	0	0	0	0	0	0	0	0	0	0	0	0	0	0	0	0	0	0	0	0	0	0	0	0	0	0	0	0	0	0	0	0	0	0	0	0	0	0	0	0	0	0	0	0	0	0	0	0	0	0	0	0	0	0	0	0	0	0	0	0	0	0	0	0	0	0	0	0	0	0	0	0	0	0	0	0	0	0	0	0	0	0	0	0	0	0	0	0	0	0	0	0	0	0	0	0	0	0	0	0	0	0	0	0	0	0	0	0	0	0	0	0	0	0	0	0	0	0	0	0	0	0	0	0	0	0	0	0	0	0	0	0	0	0	0	0	0	0	0	0	0	0	0	0	0	0	0	0	0	0	0	0	0	0	0	0	0	0	0	0	0	0	0	0	0	0	0	0	0	0	0	0	0	0	0	0	0	0	0	0	0	0	0	0	0	0	0	0	0	0	0	0	0	0	0	0	0	0	0	0
APOC3_SDC2	0	0	0	0	0	0	0	0	0	0	0	0	0	0	0	0	0	0	0	0	0	0	0	0	0	0	0	0	0	0	0	0	0	0	0	0	0	0	0	0	0	0	0	0	0	0	0	0	0	0	0	0	0	0	0	0	0	0	0	0	0	0	0	0	0	0	0	0	0	0	0	0	0	0	0	0	0	0	0	0	0	0	0	0	0	0	0	0	0	0	0	0	0	0	0	0	0	0	0	0	0	0	0	0	0	0	0	0	0	0	0	0	0	0	0	0	0	0	0	0	0	0	0	0	0	0	0	0	0	0	0	0	0	0	0	0	0	0	0	0	0	0	0	0	0	0	0	0	0	0	0	0	0	0	0	0	0	0	0	0	0	0	0	0	0	0	0	0	0	0	0	0	0	0	0	0	0	0	0	0	0	0	0	0	0	0	0	0	0	0	0	0	0	0	0	0	0	0	0	0	0	0	0	0	0	0	0	0	0	0	0	0	0	0	0	0	0	0	0	0	0	0	0	0	0	0	0	0	0	0	0	0	0	0	0	0	0	0	0	0	0	0	0	0	0	0	0	0	0	0	0	0	0	0	0	0	0	0	0	0	0	0	0	0	0	0	0	0	0	0	0	0	0	0	0	0	0	0	0	0	0	0	0	0	0	0	0	0	0	0	0	0	0	0	0	0	0	0	0	0	0	0	0	0	0	0	0	0	0	0	0	0	0	0	0	0	0	0	0	0	0	0	0	0
APOC3_TLR2	0	0	0	0	0	0	0	0	0	0	0	0	0	0	0	0	0	0	0	0	0	0	0	0	0	0	0	0	0	0	0	0	0	0	0	0	0	0	0	0	0	0	0	0	0	0	0	0	0	0	0	0	0	0	0	0	0	0	0	0	0	0	0	0	0	0	0	0	0	0	0	0	0	0	0	0	0	0	0	0	0	0	0	0	0	0	0	0	0	0	0	0	0	0	0	0	0	0	0	0	0	0	0	0	0	0	0	0	0	0	0	0	0	0	0	0	0	0	0	0	0	0	0	0	0	0	0	0	0	0	0	0	0	0	0	0	0	0	0	0	0	0	0	0	0	0	0	0	0	0	0	0	0	0	0	0	0	0	0	0	0	0	0	0	0	0	0	0	0	0	0	0	0	0	0	0	0	0	0	0	0	0	0	0	0	0	0	0	0	0	0	0	0	0	0	0	0	0	0	0	0	0	0	0	0	0	0	0	0	0	0	0	0	0	0	0	0	0	0	0	0	0	0	0	0	0	0	0	0	0	0	0	0	0	0	0	0	0	0	0	0	0	0	0	0	0	0	0	0	0	0	0	0	0	0	0	0	0	0	0	0	0	0	0	0	0	0	0	0	0	0	0	0	0	0	0	0	0	0	0	0	0	0	0	0	0	0	0	0	0	0	0	0	0	0	0	0	0	0	0	0	0	0	0	0	0	0	0	0	0	0	0	0	0	0	0	0	0	0	0	0	0	0	0
APOD_LEPR	0	0	0	0.00124447	0	9.41125e-05	0	0	0	0	0	0	0	0	0	0	0	0	0	0	0	0.00701732	0	0.00053068	0	0	0	0	0	0	0	0	0	0	0	0	0	0	0	0.040788	0	0.00308456	0	0	0	0	0	0	0	0	0	0	0	0	0	0	0	0.00646297	0	0.000488758	0	0	0	0	0	0	0	0	0	0	0	0	0	0	0	0	0	0	0	0	0	0	0	0	0	0	0	0	0	0	0	0	0	0.0477521	0	0.00361122	0	0	0	0	0	0	0	0	0	0	0	0	0	0	0	0.0112603	0	0.000851552	0	0	0	0	0	0	0	0	0	0	0	0	0	0	0	0.0171056	0	0.0012936	0	0	0	0	0	0	0	0	0	0	0	0	0	0	0	0.000386544	0	2.92321e-05	0	0	0	0	0	0	0	0	0	0	0	0	0	0	0	0	0	0	0	0	0	0	0	0	0	0	0	0	0	0	0	0	0	0	0	0	0	0	0	0	0	0	0	0	0	0	0	0	0	0	0	0.00489559	0	0.000370226	0	0	0	0	0	0	0	0	0	0	0	0	0	0	0	0	0	0	0	0	0	0	0	0	0	0	0	0	0	0	0	0	0	0.000389657	0	2.94675e-05	0	0	0	0	0	0	0	0	0	0	0	0	0	0	0	0.0145091	0	0.00109724	0	0	0	0	0	0	0	0	0	0	0	0	0	0	0	0	0	0	0	0	0	0	0	0	0	0	0	0	0	0	0	0	0	0	0	0	0	0	0	0	0	0	0	0	0	0	0	0	0	0	0	0	0	0	0	0	0	0	0	0	0	0	0	0	0	0
APOE_CHRNA4	0	0	0	0	0	0	0	0	0	0	0	0	0	0	0	0	0	0	0	0	0	0	0	0	0	0	0	0	0	0	0	0	0	0	0	0	0	0	0	0	0	0	0	0	0	0	0	0	0	0	0	0	0	0	0	0	0	0	0	0	0	0	0	0	0	0	0	0	0	0	0	0	0	0	0	0	0	0	0	0	0	0	0	0	0	0	0	0	0	0	0	0	0	0	0	0	0	0	0	0	0	0	0	0	0	0	0	0	0	0	0	0	0	0	0	0	0	0	0	0	0	0	0	0	0	0	0	0	0	0	0	0	0	0	0	0	0	0	0	0	0	0	0	0	0	0	0	0	0	0	0	0	0	0	0	0	0	0	0	0	0	0	0	0	0	0	0	0	0	0	0	0	0	0	0	0	0	0	0	0	0	0	0	0	0	0	0	0	0	0	0	0	0	0	0	0	0	0	0	0	0	0	0	0	0	0	0	0	0	0	0	0	0	0	0	0	0	0	0	0	0	0	0	0	0	0	0	0	0	0	0	0	0	0	0	0	0	0	0	0	0	0	0	0	0	0	0	0	0	0	0	0	0	0	0	0	0	0	0	0	0	0	0	0	0	0	0	0	0	0	0	0	0	0	0	0	0	0	0	0	0	0	0	0	0	0	0	0	0	0	0	0	0	0	0	0	0	0	0	0	0	0	0	0	0	0	0	0	0	0	0	0	0	0	0	0	0	0	0	0	0	0	0	0
APOE_LDLR	0	0	0	0	0	0	0	0	0	0	0	0	0	0	0	0	0	0	0.00488247	0.00343723	0.0259606	0.125308	0.0817848	0.0356486	0.0869066	0.0856143	0.00302261	0.0581782	0.0475451	0.0135504	0.00424846	0.120404	0.0251162	0.00513417	0.0310707	0.00355935	0.0167086	0.0117627	0.0888412	0.428823	0.27988	0.121995	0.297407	0.292985	0.0103438	0.199095	0.162706	0.0463716	0.0145389	0.412042	0.0859516	0.0175699	0.106328	0.0121806	0.0208404	0.0146715	0.110811	0.534866	0.349091	0.152163	0.370952	0.365436	0.0129017	0.248328	0.202942	0.0578387	0.0181341	0.513935	0.107206	0.0219147	0.132622	0.0151928	0.00869849	0.00612367	0.0462508	0.223246	0.145706	0.0635106	0.15483	0.152528	0.00538501	0.103649	0.0847051	0.0241411	0.00756894	0.214509	0.0447464	0.0091469	0.0553547	0.00634125	0.0167443	0.0117879	0.0890312	0.42974	0.280479	0.122256	0.298043	0.293612	0.010366	0.19952	0.163054	0.0464708	0.01457	0.412923	0.0861354	0.0176075	0.106556	0.0122067	0.0195662	0.0137745	0.104036	0.502164	0.327748	0.142859	0.348272	0.343094	0.0121129	0.233145	0.190534	0.0543025	0.0170254	0.482513	0.100652	0.0205748	0.124514	0.0142639	0.0266116	0.0187343	0.141497	0.682982	0.445762	0.1943	0.473678	0.466634	0.0164745	0.317096	0.259141	0.0738556	0.0231559	0.656255	0.136894	0.0279834	0.169348	0.0194	0.0186378	0.0131209	0.099099	0.478336	0.312196	0.136081	0.331747	0.326814	0.0115382	0.222082	0.181493	0.0517258	0.0162175	0.459617	0.0958757	0.0195986	0.118605	0.0135871	0.0377108	0.0265482	0.200513	0.967843	0.631683	0.275339	0.671241	0.66126	0.0233458	0.449352	0.367225	0.10466	0.0328139	0.929969	0.193991	0.0396548	0.239981	0.0274914	0.0102926	0.00724594	0.054727	0.264159	0.172409	0.07515	0.183206	0.180481	0.0063719	0.122644	0.100229	0.0285653	0.00895607	0.253822	0.052947	0.0108232	0.0654993	0.00750339	0.00379252	0.00266991	0.0201653	0.0973346	0.0635274	0.0276905	0.0675058	0.066502	0.00234785	0.0451907	0.0369313	0.0105255	0.00330004	0.0935256	0.0195094	0.00398803	0.0241345	0.00276477	0.00552645	0.00389058	0.0293847	0.141836	0.092572	0.0403505	0.0983692	0.0969065	0.00342128	0.0658517	0.0538161	0.0153377	0.00480881	0.136285	0.028429	0.00581134	0.0351688	0.00402882	0.0257473	0.0181259	0.136901	0.660802	0.431286	0.18799	0.458295	0.45148	0.0159395	0.306798	0.250725	0.0714571	0.0224039	0.634943	0.132449	0.0270746	0.163849	0.01877	0.0281972	0.0198506	0.149928	0.723678	0.472323	0.205877	0.501902	0.494439	0.0174562	0.33599	0.274582	0.0782563	0.0245356	0.695358	0.145051	0.0296508	0.179439	0.0205559	0	0	0	0	0	0	0	0	0	0	0	0	0	0	0	0	0	0	0.00314198	0.00221193	0.0167063	0.0806386	0.0526304	0.0229407	0.0559264	0.0550948	0.00194512	0.037439	0.0305963	0.00872001	0.00273398	0.077483	0.0161629	0.00330395	0.0199947	0.00229053	0	0	0	0	0	0	0	0	0	0	0	0	0	0	0	0	0	0
APOE_LRP1	0	0	0	0	0	0	0	0	0	0	0	0	0	0	0	0	0	0	0.000404857	0.000285016	0.00215267	0.0103906	0.00678164	0.002956	0.00720633	0.00709918	0.000250637	0.00482416	0.00394246	0.00112361	0.000352284	0.00998399	0.00208265	0.000425728	0.00257639	0.000295143	0	0	0	0	0	0	0	0	0	0	0	0	0	0	0	0	0	0	0.12487	0.0879077	0.663948	3.20478	2.09166	0.911719	2.22265	2.1896	0.0773039	1.48792	1.21597	0.346555	0.108655	3.07936	0.642353	0.131307	0.794638	0.0910311	0.0704453	0.049593	0.374565	1.80797	1.18001	0.514345	1.25391	1.23526	0.0436109	0.839407	0.68599	0.195508	0.0612976	1.73722	0.362382	0.0740768	0.448294	0.0513551	0.0799395	0.0562769	0.425047	2.05164	1.33904	0.583666	1.4229	1.40174	0.0494885	0.952537	0.778444	0.221858	0.0695589	1.97135	0.411222	0.0840604	0.508712	0.0582764	0.112085	0.0789067	0.595966	2.87664	1.87749	0.818367	1.99507	1.96541	0.0693887	1.33557	1.09147	0.31107	0.0975297	2.76406	0.576581	0.117863	0.713274	0.0817103	0.0830375	0.0584578	0.441519	2.13115	1.39094	0.606285	1.47804	1.45606	0.0514064	0.989451	0.808611	0.230456	0.0722546	2.04775	0.427158	0.0873181	0.528427	0.0605348	0.00152489	0.00107351	0.00810802	0.0391362	0.025543	0.0111338	0.0271426	0.026739	0.000944022	0.0181702	0.0148493	0.00423207	0.00132688	0.0376047	0.0078443	0.0016035	0.00970398	0.00111166	0.000665802	0.00046872	0.00354014	0.0170877	0.0111526	0.00486125	0.0118511	0.0116749	0.000412181	0.00793351	0.00648352	0.00184781	0.000579344	0.016419	0.00342499	0.000700124	0.00423697	0.000485374	0.0231425	0.0162921	0.123051	0.593949	0.387653	0.168971	0.411929	0.405804	0.0143269	0.275759	0.225359	0.0642278	0.0201373	0.570706	0.119049	0.0243355	0.147272	0.016871	0.0027821	0.00195858	0.0147927	0.0714022	0.0466021	0.0203131	0.0495205	0.0487842	0.00172233	0.0331507	0.0270918	0.00772122	0.00242083	0.0686081	0.0143116	0.00292552	0.0177045	0.00202817	0.00102981	0.000724977	0.0054756	0.0264299	0.01725	0.00751897	0.0183303	0.0180577	0.000637527	0.0122709	0.0100282	0.00285804	0.000896081	0.0253956	0.0052975	0.00108289	0.0065534	0.000750736	0.0536857	0.0377944	0.285453	1.37784	0.899273	0.391977	0.955589	0.94138	0.0332354	0.639704	0.522786	0.148995	0.0467143	1.32392	0.276168	0.0564532	0.34164	0.0391372	0.0502601	0.0353828	0.267239	1.28992	0.841892	0.366966	0.894615	0.881312	0.0311147	0.598886	0.489428	0.139488	0.0437336	1.23944	0.258546	0.052851	0.319841	0.0366399	0.00509308	0.00358549	0.0270804	0.130713	0.0853126	0.0371863	0.0906552	0.0893072	0.00315299	0.0606877	0.0495959	0.0141349	0.00443171	0.125598	0.0261996	0.00535563	0.0324109	0.00371289	0.000491763	0.000346198	0.00261476	0.012621	0.00823737	0.00359053	0.00875323	0.00862307	0.000304438	0.00585971	0.00478874	0.0013648	0.000427905	0.0121271	0.00252971	0.000517113	0.00312944	0.000358498	0.00467423	0.00329063	0.0248534	0.119964	0.0782967	0.0341282	0.0831999	0.0819628	0.0028937	0.0556969	0.0455172	0.0129725	0.00406726	0.115269	0.024045	0.00491519	0.0297455	0.00340755
APOE_LRP2	0	0	0	0	0	0	0	0	0	0	0	0	0	0	0	0	0	0	0.000163461	0.000115076	0.000869142	0.00419522	0.00273809	0.00119349	0.00290956	0.0028663	0.000101195	0.00194776	0.00159177	0.000453658	0.000142235	0.00403104	0.000840872	0.000171888	0.00104022	0.000119164	0	0	0	0	0	0	0	0	0	0	0	0	0	0	0	0	0	0	0	0	0	0	0	0	0	0	0	0	0	0	0	0	0	0	0	0	0.025049	0.0176343	0.133188	0.642878	0.419588	0.182891	0.445864	0.439234	0.0155072	0.298477	0.243925	0.0695189	0.0217962	0.617721	0.128856	0.0263402	0.159404	0.0182609	0	0	0	0	0	0	0	0	0	0	0	0	0	0	0	0	0	0	0	0	0	0	0	0	0	0	0	0	0	0	0	0	0	0	0	0	0	0	0	0	0	0	0	0	0	0	0	0	0	0	0	0	0	0	0.00121569	0.000855839	0.00646397	0.0312006	0.0203637	0.00887618	0.021639	0.0213172	0.000752604	0.0144859	0.0118383	0.00337393	0.00105783	0.0299796	0.00625372	0.00127836	0.00773632	0.000886247	0.0712869	0.0501855	0.37904	1.82957	1.1941	0.52049	1.26888	1.25002	0.0441319	0.849435	0.694185	0.197844	0.0620299	1.75797	0.366711	0.0749617	0.453649	0.0519686	0.00285835	0.00201226	0.0151981	0.0733591	0.0478793	0.0208698	0.0508777	0.0501212	0.00176953	0.0340593	0.0278343	0.00793283	0.00248717	0.0704884	0.0147038	0.0030057	0.0181897	0.00208375	0.0101083	0.00711615	0.0537468	0.259428	0.169321	0.0738039	0.179924	0.177249	0.00625777	0.120447	0.0984334	0.0280537	0.00879566	0.249275	0.0519986	0.0106294	0.0643262	0.007369	0	0	0	0	0	0	0	0	0	0	0	0	0	0	0	0	0	0	0	0	0	0	0	0	0	0	0	0	0	0	0	0	0	0	0	0	0.00676964	0.00476578	0.0359949	0.173742	0.113396	0.0494275	0.120498	0.118706	0.00419091	0.0806652	0.0659222	0.0187879	0.00589057	0.166943	0.0348242	0.00711862	0.0430801	0.00493511	0	0	0	0	0	0	0	0	0	0	0	0	0	0	0	0	0	0	0	0	0	0	0	0	0	0	0	0	0	0	0	0	0	0	0	0	0	0	0	0	0	0	0	0	0	0	0	0	0	0	0	0	0	0
APOE_LRP5	0.0167442	0.0117878	0.0890307	0.429737	0.280477	0.122255	0.298042	0.29361	0.0103659	0.199519	0.163053	0.0464705	0.0145699	0.412921	0.0861348	0.0176074	0.106555	0.0122066	0.00744358	0.00524023	0.0395783	0.191038	0.124685	0.0543481	0.132493	0.130523	0.00460813	0.0886956	0.0724849	0.0206583	0.00647699	0.183563	0.038291	0.0078273	0.0473688	0.00542641	0.00635671	0.00447508	0.0337993	0.163144	0.106479	0.0464125	0.113147	0.111465	0.00393527	0.0757447	0.061901	0.0176419	0.00553125	0.15676	0.0326999	0.0066844	0.0404523	0.00463408	0.00646874	0.00455395	0.034395	0.166019	0.108356	0.0472305	0.115142	0.11343	0.00400463	0.0770797	0.062992	0.0179528	0.00562874	0.159523	0.0332763	0.00680221	0.0411652	0.00471575	0.00661676	0.00465815	0.035182	0.169818	0.110835	0.0483112	0.117776	0.116025	0.00409626	0.0788434	0.0644334	0.0183636	0.00575753	0.163173	0.0340377	0.00695785	0.0421071	0.00482366	0.0121746	0.00857086	0.0647338	0.31246	0.203934	0.0888911	0.216705	0.213482	0.007537	0.14507	0.118555	0.0337885	0.0105937	0.300233	0.0626283	0.0128022	0.0774759	0.00887538	0.00581046	0.00409052	0.0308948	0.149125	0.0973292	0.0424241	0.103424	0.101886	0.0035971	0.0692358	0.0565817	0.0161259	0.00505594	0.143289	0.0298899	0.00610999	0.0369761	0.00423586	0.0252586	0.0177819	0.134303	0.648258	0.423099	0.184421	0.449595	0.44291	0.0156369	0.300974	0.245966	0.0701006	0.0219786	0.62289	0.129934	0.0265607	0.160738	0.0184137	0.00435056	0.00306276	0.0231324	0.111656	0.0728749	0.0317649	0.0774386	0.0762871	0.00269332	0.05184	0.0423653	0.0120742	0.00378561	0.107287	0.02238	0.00457483	0.0276857	0.00317158	0.0101409	0.00713911	0.0539201	0.260264	0.169867	0.074042	0.180505	0.17782	0.00627796	0.120836	0.0987509	0.0281442	0.00882403	0.250079	0.0521663	0.0106636	0.0645336	0.00739276	0.00459606	0.00323559	0.0244377	0.117957	0.0769872	0.0335574	0.0818085	0.080592	0.0028453	0.0547654	0.044756	0.0127555	0.00399923	0.113341	0.0236429	0.00483299	0.029248	0.00335056	0.00143855	0.00101273	0.00764894	0.0369203	0.0240968	0.0105034	0.0256058	0.0252251	0.000890571	0.0171414	0.0140085	0.00399244	0.00125175	0.0354755	0.00740015	0.00151271	0.00915454	0.00104871	0	0	0	0	0	0	0	0	0	0	0	0	0	0	0	0	0	0	0.000446957	0.000314654	0.00237652	0.0114711	0.00748684	0.00326338	0.0079557	0.0078374	0.000276699	0.00532581	0.00435242	0.00124045	0.000388917	0.0110222	0.00229922	0.000469998	0.0028443	0.000325834	0	0	0	0	0	0	0	0	0	0	0	0	0	0	0	0	0	0	0.00371211	0.0026133	0.0197377	0.0952708	0.0621804	0.0271034	0.0660744	0.0650919	0.00229807	0.0442325	0.0361482	0.0103023	0.00323007	0.0915426	0.0190957	0.00390347	0.0236228	0.00270615	0	0	0	0	0	0	0	0	0	0	0	0	0	0	0	0	0	0	0	0	0	0	0	0	0	0	0	0	0	0	0	0	0	0	0	0
APOE_LRP8	0	0	0	0	0	0	0	0	0	0	0	0	0	0	0	0	0	0	0.000225865	0.000159007	0.00120095	0.0057968	0.0037834	0.00164912	0.00402033	0.00396055	0.000139827	0.00269134	0.00219945	0.000626848	0.000196535	0.00556995	0.00116189	0.000237508	0.00143734	0.000164657	0	0	0	0	0	0	0	0	0	0	0	0	0	0	0	0	0	0	0.000226511	0.000159462	0.00120439	0.00581338	0.00379422	0.00165384	0.00403183	0.00397188	0.000140227	0.00269905	0.00220575	0.000628641	0.000197098	0.00558589	0.00116521	0.000238188	0.00144145	0.000165128	0	0	0	0	0	0	0	0	0	0	0	0	0	0	0	0	0	0	0	0	0	0	0	0	0	0	0	0	0	0	0	0	0	0	0	0	0	0	0	0	0	0	0	0	0	0	0	0	0	0	0	0	0	0	0.00193329	0.00136102	0.0102795	0.0496176	0.0323839	0.0141156	0.0344119	0.0339003	0.00119685	0.0230365	0.0188262	0.00536549	0.00168224	0.0476759	0.00994515	0.00203295	0.0123029	0.00140938	0	0	0	0	0	0	0	0	0	0	0	0	0	0	0	0	0	0	0	0	0	0	0	0	0	0	0	0	0	0	0	0	0	0	0	0	0.000217557	0.000153158	0.00115677	0.00558357	0.00364423	0.00158846	0.00387244	0.00381486	0.000134684	0.00259235	0.00211855	0.000603789	0.000189306	0.00536506	0.00111915	0.000228772	0.00138447	0.0001586	0	0	0	0	0	0	0	0	0	0	0	0	0	0	0	0	0	0	0.00171839	0.00120973	0.00913686	0.0441022	0.0287842	0.0125465	0.0305868	0.030132	0.00106381	0.0204759	0.0167335	0.00476908	0.00149525	0.0423764	0.00883968	0.00180697	0.0109353	0.00125272	0	0	0	0	0	0	0	0	0	0	0	0	0	0	0	0	0	0	0	0	0	0	0	0	0	0	0	0	0	0	0	0	0	0	0	0	0	0	0	0	0	0	0	0	0	0	0	0	0	0	0	0	0	0	0	0	0	0	0	0	0	0	0	0	0	0	0	0	0	0	0	0	0	0	0	0	0	0	0	0	0	0	0	0	0	0	0	0	0	0
APOE_SCARB1	0.109841	0.0773275	0.584038	2.81906	1.83992	0.801988	1.95514	1.92607	0.0679999	1.30884	1.06962	0.304845	0.0955778	2.70874	0.565042	0.115504	0.698999	0.080075	0.0777703	0.0547498	0.413513	1.99597	1.30271	0.567828	1.38429	1.3637	0.0481456	0.92669	0.757321	0.215838	0.0676714	1.91786	0.400063	0.0817794	0.494908	0.0566951	0.047292	0.0332933	0.251457	1.21374	0.792175	0.345295	0.841784	0.829267	0.0292773	0.563519	0.460525	0.131251	0.0411509	1.16625	0.243278	0.04973	0.300953	0.0344762	0.00384807	0.00270902	0.0204606	0.0987603	0.0644579	0.0280961	0.0684946	0.0674761	0.00238224	0.0458526	0.0374722	0.0106796	0.00334838	0.0948956	0.0197951	0.00404644	0.024488	0.00280527	0.00471817	0.00332156	0.025087	0.121091	0.0790326	0.0344489	0.083982	0.0827332	0.0029209	0.0562204	0.0459451	0.0130944	0.00410549	0.116353	0.024271	0.00496139	0.0300251	0.00343957	0.00523097	0.00368257	0.0278136	0.134252	0.0876224	0.0381931	0.0931097	0.0917252	0.00323836	0.0623308	0.0509387	0.0145176	0.0045517	0.128999	0.026909	0.00550063	0.0332884	0.00381341	0.0153348	0.0107956	0.0815368	0.393566	0.256869	0.111965	0.272955	0.268896	0.00949338	0.182725	0.149329	0.042559	0.0133435	0.378164	0.0788847	0.0161253	0.0975862	0.0111792	0.00662968	0.00466725	0.0352507	0.17015	0.111052	0.0484055	0.118006	0.116252	0.00410426	0.0789974	0.0645592	0.0183995	0.00576878	0.163491	0.0341042	0.00697144	0.0421894	0.00483308	0.00143923	0.00101321	0.00765255	0.0369377	0.0241081	0.0105083	0.0256179	0.025237	0.000890991	0.0171495	0.0140151	0.00399433	0.00125234	0.0354922	0.00740365	0.00151342	0.00915886	0.00104921	0.0102659	0.00722711	0.0545849	0.263473	0.171961	0.0749547	0.18273	0.180013	0.00635535	0.122326	0.0999683	0.0284911	0.00893281	0.253162	0.0528094	0.0107951	0.0653292	0.0074839	0.0079885	0.00562385	0.0424757	0.205024	0.133813	0.0583267	0.142193	0.140078	0.00494547	0.0951887	0.0777913	0.0221706	0.00695115	0.197001	0.0410941	0.00840031	0.0508365	0.00582367	0.00422065	0.00297131	0.0224417	0.108323	0.0706989	0.0308164	0.0751264	0.0740092	0.0026129	0.0502921	0.0411003	0.0117137	0.00367258	0.104084	0.0217117	0.00443823	0.026859	0.00307688	0.00299786	0.00211047	0.0159399	0.0769396	0.0502162	0.0218884	0.053361	0.0525675	0.0018559	0.0357217	0.0291929	0.00832002	0.00260857	0.0739288	0.0154215	0.0031524	0.0190775	0.00218546	0.0227421	0.0160102	0.120922	0.583672	0.380945	0.166047	0.404802	0.398782	0.014079	0.270988	0.22146	0.0631165	0.0197889	0.560831	0.116989	0.0239144	0.144724	0.0165791	0.025516	0.0179631	0.135671	0.654864	0.42741	0.186301	0.454177	0.447423	0.0157963	0.304041	0.248472	0.070815	0.0222026	0.629237	0.131258	0.0268313	0.162376	0.0186013	0	0	0	0	0	0	0	0	0	0	0	0	0	0	0	0	0	0	0.00164698	0.00115946	0.00875715	0.0422694	0.027588	0.0120251	0.0293157	0.0288798	0.0010196	0.0196249	0.0160381	0.00457089	0.00143311	0.0406153	0.00847232	0.00173188	0.0104809	0.00120066	0	0	0	0	0	0	0	0	0	0	0	0	0	0	0	0	0	0
APOE_SORL1	0.00196474	0.00138316	0.0104467	0.0504248	0.0329108	0.0143452	0.0349718	0.0344518	0.00121632	0.0234113	0.0191325	0.00545278	0.00170961	0.0484515	0.0101069	0.00206602	0.012503	0.00143231	0.000425044	0.000299228	0.00226	0.0109087	0.00711978	0.00310339	0.00756565	0.00745315	0.000263134	0.0050647	0.00413904	0.00117963	0.000369849	0.0104818	0.00218649	0.000446955	0.00270486	0.00030986	0	0	0	0	0	0	0	0	0	0	0	0	0	0	0	0	0	0	0.0188482	0.013269	0.100218	0.483738	0.315721	0.137617	0.335493	0.330504	0.0116685	0.22459	0.183542	0.0523099	0.0164007	0.464808	0.0969585	0.0198199	0.119945	0.0137405	0.00730964	0.00514594	0.0388662	0.187601	0.122442	0.0533702	0.130109	0.128175	0.00452521	0.0870997	0.0711806	0.0202866	0.00636044	0.18026	0.037602	0.00768646	0.0465165	0.00532878	0.00226069	0.00159151	0.0120203	0.0580203	0.0378681	0.0165061	0.0402396	0.0396412	0.00139953	0.0269377	0.0220144	0.00627414	0.00196713	0.0557498	0.0116294	0.00237723	0.0143864	0.00164806	0.0175175	0.0123322	0.0931427	0.449586	0.293431	0.127902	0.311807	0.307171	0.0108447	0.208734	0.170584	0.0486168	0.0152428	0.431992	0.0901132	0.0184206	0.111477	0.0127704	0.0625536	0.0440373	0.332604	1.60543	1.04782	0.456725	1.11344	1.09688	0.0387253	0.745372	0.609142	0.173606	0.0544307	1.54261	0.321786	0.0657783	0.398073	0.045602	0.0348501	0.0245342	0.185302	0.894424	0.583764	0.254453	0.620322	0.611098	0.0215748	0.415264	0.339367	0.0967202	0.0303246	0.859423	0.179275	0.0366467	0.221776	0.025406	0.0282027	0.0198545	0.149957	0.723818	0.472415	0.205917	0.501999	0.494535	0.0174596	0.336055	0.274635	0.0782714	0.0245404	0.695493	0.145079	0.0296565	0.179474	0.0205599	0.0230582	0.0162328	0.122603	0.591785	0.386241	0.168356	0.410429	0.404326	0.0142747	0.274755	0.224538	0.0639938	0.0200639	0.568627	0.118615	0.0242468	0.146736	0.0168096	0.0263968	0.0185832	0.140355	0.677471	0.442165	0.192732	0.469856	0.462869	0.0163416	0.314537	0.25705	0.0732596	0.022969	0.65096	0.13579	0.0277576	0.167982	0.0192435	0.00994521	0.00700136	0.0528797	0.255242	0.166589	0.0726133	0.177022	0.174389	0.00615682	0.118504	0.0968455	0.0276011	0.00865376	0.245254	0.0511598	0.0104579	0.0632884	0.00725012	0.0254382	0.0179083	0.135257	0.652867	0.426107	0.185733	0.452792	0.446059	0.0157481	0.303114	0.247714	0.070599	0.0221349	0.627318	0.130858	0.0267495	0.161881	0.0185446	0	0	0	0	0	0	0	0	0	0	0	0	0	0	0	0	0	0	0.0529647	0.0372868	0.281619	1.35933	0.887196	0.386713	0.942756	0.928737	0.0327891	0.631113	0.515765	0.146994	0.0460869	1.30614	0.272459	0.055695	0.337052	0.0386116	0.0153106	0.0107785	0.0814079	0.392944	0.256463	0.111788	0.272523	0.268471	0.00947838	0.182436	0.149093	0.0424917	0.0133224	0.377567	0.07876	0.0160998	0.097432	0.0111615	0.0122878	0.00865053	0.0653356	0.315365	0.205829	0.0897175	0.218719	0.215467	0.00760707	0.146418	0.119658	0.0341026	0.0106922	0.303024	0.0632105	0.0129213	0.0781961	0.00895789
APOE_VLDLR	0	0	0	0	0	0	0	0	0	0	0	0	0	0	0	0	0	0	0.00147773	0.00104031	0.00785726	0.0379258	0.024753	0.0107894	0.0263032	0.0259121	0.000914826	0.0176082	0.01439	0.00410118	0.00128584	0.0364417	0.0076017	0.00155391	0.00940386	0.00107728	0.0011083	0.000780235	0.00589295	0.0284444	0.0185648	0.00809207	0.0197274	0.0194341	0.00068612	0.0132062	0.0107925	0.00307589	0.000964381	0.0273313	0.00570128	0.00116543	0.0070529	0.000807958	0.0319011	0.0224581	0.169622	0.818737	0.534366	0.232921	0.56783	0.559386	0.0197491	0.380125	0.31065	0.0885357	0.0277586	0.786698	0.164104	0.0335456	0.203009	0.0232561	0.00590904	0.00415992	0.031419	0.151655	0.0989806	0.0431439	0.105179	0.103615	0.00365814	0.0704105	0.0575417	0.0163995	0.00514172	0.14572	0.0303971	0.00621365	0.0376034	0.00430773	0.00826413	0.00581789	0.0439413	0.212098	0.13843	0.0603392	0.147099	0.144912	0.00511611	0.0984731	0.0804753	0.0229356	0.00719099	0.203798	0.042512	0.00869015	0.0525906	0.0060246	0.0201304	0.0141716	0.107035	0.516644	0.337198	0.146979	0.358315	0.352987	0.0124622	0.239868	0.196028	0.0558682	0.0175163	0.496426	0.103554	0.0211681	0.128104	0.0146752	0.0705791	0.0496872	0.375277	1.8114	1.18225	0.515322	1.25629	1.23761	0.0436937	0.841001	0.687293	0.19588	0.061414	1.74052	0.36307	0.0742175	0.449145	0.0514526	0.0116469	0.00819936	0.061928	0.298917	0.195094	0.0850382	0.207312	0.204229	0.00721032	0.138782	0.113417	0.032324	0.0101345	0.28722	0.0599138	0.0122473	0.0741178	0.00849069	0.0137341	0.00966869	0.0730256	0.352483	0.230055	0.100277	0.244462	0.240827	0.00850241	0.163651	0.133741	0.0381164	0.0119506	0.33869	0.0706503	0.0144421	0.0873997	0.0100122	0.00392088	0.00276027	0.0208477	0.100629	0.0656774	0.0286276	0.0697904	0.0687526	0.00242731	0.0467201	0.0381811	0.0108817	0.00341173	0.0966909	0.0201696	0.004123	0.0249513	0.00285834	0.00261141	0.00183841	0.0138851	0.0670214	0.0437429	0.0190668	0.0464823	0.0457911	0.00161665	0.0311168	0.0254296	0.00724749	0.0022723	0.0643987	0.0134335	0.00274603	0.0166182	0.00190373	0	0	0	0	0	0	0	0	0	0	0	0	0	0	0	0	0	0	0.00111927	0.000787956	0.00595126	0.0287258	0.0187485	0.00817215	0.0199226	0.0196264	0.00069291	0.0133369	0.0108993	0.00310632	0.000973924	0.0276017	0.00575769	0.00117697	0.0071227	0.000815953	0	0	0	0	0	0	0	0	0	0	0	0	0	0	0	0	0	0	0	0	0	0	0	0	0	0	0	0	0	0	0	0	0	0	0	0	0	0	0	0	0	0	0	0	0	0	0	0	0	0	0	0	0	0	0	0	0	0	0	0	0	0	0	0	0	0	0	0	0	0	0	0
APP_CAV1	4.98337	2.47791	2.36952	2.38778	4.05008	3.64302	2.93974	3.20431	4.368	2.8746	2.09326	0.81009	0.101668	1.1649	1.88941	0.327294	0	0.185151	5.79176	2.87987	2.75389	2.77512	4.70707	4.23398	3.41662	3.7241	5.07656	3.3409	2.43283	0.9415	0.11816	1.35386	2.1959	0.380387	0	0.215186	4.74318	2.35848	2.25531	2.27269	3.85487	3.46743	2.79805	3.04986	4.15746	2.73604	1.99237	0.771044	0.0967678	1.10875	1.79834	0.311519	0	0.176227	0.863861	0.429543	0.410752	0.413919	0.702076	0.631513	0.509601	0.555462	0.757187	0.498307	0.362865	0.140428	0.017624	0.201933	0.327526	0.056736	0	0.0320957	6.21306	3.08936	2.95421	2.97699	5.04947	4.54196	3.66515	3.99499	5.44584	3.58392	2.60979	1.00999	0.126755	1.45234	2.35563	0.408056	0	0.230839	0.862687	0.428959	0.410194	0.413356	0.701122	0.630654	0.508908	0.554707	0.756157	0.49763	0.362371	0.140237	0.0176001	0.201658	0.327081	0.0566589	0	0.0320521	1.61285	0.801969	0.766886	0.772798	1.3108	1.17905	0.951439	1.03706	1.41369	0.930354	0.677479	0.262183	0.0329046	0.377015	0.6115	0.105928	0	0.0599236	3.4435	1.71223	1.63733	1.64995	2.7986	2.51732	2.03136	2.21417	3.01828	1.98634	1.44644	0.559771	0.0702525	0.804941	1.30558	0.22616	0	0.127939	5.30905	2.63985	2.52437	2.54383	4.31476	3.8811	3.13186	3.41372	4.65346	3.06246	2.23006	0.863031	0.108312	1.24102	2.01288	0.348684	0	0.197251	0.172388	0.0857177	0.081968	0.0825998	0.140103	0.126022	0.101694	0.110846	0.151101	0.09944	0.0724117	0.0280232	0.00351697	0.0402969	0.0653596	0.011322	0	0.00640489	1.83449	0.912175	0.872272	0.878996	1.49093	1.34108	1.08219	1.17958	1.60796	1.0582	0.770578	0.298212	0.0374263	0.428824	0.695532	0.120484	0	0.0681584	0.0600367	0.0298524	0.0285465	0.0287666	0.0487929	0.0438889	0.0354163	0.0386036	0.052623	0.0346314	0.0252184	0.00975948	0.00122484	0.014034	0.0227624	0.00394304	0	0.00223059	0.0585191	0.0290978	0.0278249	0.0280394	0.0475596	0.0427795	0.034521	0.0376278	0.0512928	0.033756	0.0245809	0.00951278	0.00119388	0.0136792	0.022187	0.00384337	0	0.00217421	0.240954	0.119811	0.11457	0.115453	0.195828	0.176146	0.142141	0.154933	0.2112	0.138991	0.101213	0.0391691	0.00491581	0.0563245	0.0913557	0.0158252	0	0.00895236	0.87799	0.436568	0.417471	0.420689	0.713559	0.641842	0.517936	0.564547	0.769571	0.506458	0.3688	0.142725	0.0179123	0.205236	0.332883	0.057664	0	0.0326207	0.107595	0.0535003	0.05116	0.0515543	0.0874448	0.078656	0.0634717	0.0691838	0.094309	0.0620651	0.0451954	0.0174906	0.0021951	0.0251511	0.0407939	0.00706657	0	0.00399758	0.108198	0.0538001	0.0514466	0.0518432	0.0879348	0.0790968	0.0638273	0.0695715	0.0948374	0.0624128	0.0454487	0.0175886	0.0022074	0.025292	0.0410225	0.00710616	0	0.00401998	0	0	0	0	0	0	0	0	0	0	0	0	0	0	0	0	0	0
APP_CD74	1.89286	0.941198	0.900025	0.906963	1.53836	1.38375	1.11662	1.21711	1.65912	1.09187	0.795095	0.3077	0.0386171	0.442468	0.717662	0.124318	0	0.0703269	7.51978	3.73911	3.57554	3.6031	6.11146	5.49722	4.436	4.83521	6.59119	4.33769	3.15868	1.2224	0.153414	1.7578	2.85106	0.493878	0	0.279389	3.34806	1.66478	1.59195	1.60422	2.72103	2.44755	1.97506	2.1528	2.93463	1.93129	1.40635	0.544256	0.0683054	0.782631	1.26939	0.219892	0	0.124393	0.323389	0.160801	0.153766	0.154952	0.262824	0.236408	0.19077	0.207939	0.283455	0.186543	0.135839	0.0525696	0.0065976	0.0755942	0.12261	0.0212393	0	0.0120151	2.04342	1.01606	0.971613	0.979103	1.66072	1.49381	1.20543	1.31392	1.79109	1.17872	0.858337	0.332175	0.0416887	0.477662	0.774745	0.134206	0	0.0759208	0.200065	0.0994793	0.0951276	0.0958609	0.162596	0.146254	0.11802	0.128641	0.175359	0.115405	0.0840371	0.0325222	0.00408161	0.0467664	0.0758528	0.0131397	0	0.00743316	0.238534	0.118608	0.113419	0.114294	0.193861	0.174377	0.140714	0.153377	0.209079	0.137596	0.100196	0.0387758	0.00486645	0.0557589	0.0904384	0.0156663	0	0.00886246	0.82548	0.410459	0.392503	0.395529	0.670883	0.603455	0.48696	0.530783	0.723545	0.476168	0.346743	0.134189	0.016841	0.192961	0.312974	0.0542152	0	0.0306697	4.81979	2.39657	2.29173	2.3094	3.91713	3.52344	2.84325	3.09912	4.22462	2.78023	2.02455	0.783498	0.0983308	1.12666	1.82738	0.31655	0	0.179074	9.56739	4.75725	4.54915	4.58421	7.7756	6.9941	5.64391	6.15183	8.38596	5.51883	4.01878	1.55526	0.195189	2.23644	3.6274	0.62836	0	0.355465	1.26538	0.629195	0.601671	0.606309	1.0284	0.92504	0.746464	0.813642	1.10913	0.729921	0.531524	0.205699	0.0258157	0.295792	0.47976	0.0831069	0	0.0470139	3.63659	1.80824	1.72914	1.74247	2.95553	2.65848	2.14526	2.33833	3.18753	2.09772	1.52755	0.591159	0.0741918	0.850076	1.37878	0.238841	0	0.135113	0.430278	0.21395	0.204591	0.206168	0.349695	0.314549	0.253826	0.276669	0.377145	0.248201	0.180738	0.0699454	0.00877831	0.10058	0.163137	0.0282595	0	0.0159865	9.93508	4.94008	4.72398	4.76039	8.07443	7.26289	5.86081	6.38825	8.70824	5.73093	4.17323	1.61503	0.20269	2.32239	3.76681	0.652509	0	0.369126	6.24237	3.10393	2.96815	2.99103	5.07329	4.56339	3.68244	4.01384	5.47152	3.60083	2.6221	1.01475	0.127353	1.45919	2.36674	0.409981	0	0.231928	1.29607	0.644455	0.616263	0.621014	1.05334	0.947476	0.764568	0.833375	1.13603	0.747624	0.544416	0.210688	0.0264418	0.302966	0.491396	0.0851226	0	0.0481541	12.5024	6.21665	5.9447	5.99053	10.1609	9.1397	7.37531	8.03905	10.9585	7.21186	5.25164	2.03237	0.255067	2.92252	4.74019	0.821124	0	0.464512	0	0	0	0	0	0	0	0	0	0	0	0	0	0	0	0	0	0
APP_FPR2	0	0	0	0	0	0	0	0	0	0	0	0	0	0	0	0	0	0	0	0	0	0	0	0	0	0	0	0	0	0	0	0	0	0	0	0	0	0	0	0	0	0	0	0	0	0	0	0	0	0	0	0	0	0	0	0	0	0	0	0	0	0	0	0	0	0	0	0	0	0	0	0	0	0	0	0	0	0	0	0	0	0	0	0	0	0	0	0	0	0	0	0	0	0	0	0	0	0	0	0	0	0	0	0	0	0	0	0	0	0	0	0	0	0	0	0	0	0	0	0	0	0	0	0	0	0	0	0	0	0	0	0	0	0	0	0	0	0	0	0	0	0	0	0	0	0	0	0	0	0	0	0	0	0	0	0	0	0	0	0	0	0	0	0	0	0	0	0	0	0	0	0	0	0	0	0	0	0	0	0	0	0	0	0	0	0	0	0	0	0	0	0	0	0	0	0	0	0	0.0310434	0.0154359	0.0147607	0.0148745	0.0252296	0.0226938	0.0183129	0.0199609	0.02721	0.017907	0.0130398	0.00504638	0.000633332	0.0072566	0.0117699	0.00203885	0	0.00115338	0	0	0	0	0	0	0	0	0	0	0	0	0	0	0	0	0	0	0.0469245	0.0233325	0.0223119	0.0224839	0.0381364	0.0343034	0.0276813	0.0301724	0.04113	0.0270678	0.0197106	0.00762798	0.000957328	0.0109689	0.017791	0.00308187	0	0.00174342	1.17773	0.585612	0.559994	0.564311	0.957167	0.860965	0.694758	0.757283	1.0323	0.679361	0.494707	0.191451	0.0240275	0.275303	0.446529	0.0773503	0	0.0437573	0.678477	0.337364	0.322605	0.325092	0.551411	0.495991	0.400241	0.436261	0.594695	0.391371	0.284994	0.110292	0.0138419	0.158598	0.257239	0.0445605	0	0.025208	0	0	0	0	0	0	0	0	0	0	0	0	0	0	0	0	0	0	0	0	0	0	0	0	0	0	0	0	0	0	0	0	0	0	0	0
APP_GPC1	0	0	0	0	0	0	0	0	0	0	0	0	0	0	0	0	0	0	0.00606218	0.00301434	0.00288247	0.00290469	0.00492685	0.00443167	0.00357615	0.00389798	0.00531359	0.00349689	0.00254642	0.00098546	0.000123677	0.00141707	0.00229843	0.000398147	0	0.000225233	0	0	0	0	0	0	0	0	0	0	0	0	0	0	0	0	0	0	0.271498	0.134999	0.129093	0.130088	0.220651	0.198474	0.160159	0.174573	0.237972	0.15661	0.114043	0.0441343	0.00553895	0.0634644	0.102936	0.0178312	0	0.0100872	0.267794	0.133157	0.127332	0.128314	0.217642	0.195767	0.157975	0.172192	0.234726	0.154474	0.112487	0.0435323	0.0054634	0.0625987	0.101532	0.017588	0	0.00994959	0.111132	0.0552591	0.0528417	0.0532491	0.0903194	0.0812417	0.0655582	0.0714581	0.0974092	0.0641053	0.0466812	0.0180655	0.00226726	0.0259779	0.042135	0.00729887	0	0.00412899	0.0973207	0.0483914	0.0462745	0.0466312	0.0790943	0.0711448	0.0574105	0.0625772	0.085303	0.0561382	0.0408795	0.0158203	0.00198548	0.0227493	0.0368984	0.00639175	0	0.00361584	0.160998	0.0800542	0.0765522	0.0771423	0.130846	0.117695	0.0949747	0.103522	0.141117	0.0928699	0.0676273	0.0261717	0.0032846	0.0376344	0.0610412	0.0105739	0	0.0059817	0.0391186	0.0194512	0.0186003	0.0187437	0.0317924	0.0285971	0.0230765	0.0251532	0.034288	0.0225651	0.0164318	0.00635906	0.000798076	0.00914422	0.0148315	0.0025692	0	0.0014534	0.0160479	0.00797961	0.00763054	0.00768936	0.0130424	0.0117316	0.00946684	0.0103188	0.0140662	0.00925704	0.00674093	0.00260873	0.000327401	0.0037513	0.00608444	0.00105398	0	0.000596242	0.0216272	0.0107538	0.0102834	0.0103627	0.0175768	0.0158102	0.0127581	0.0139063	0.0189565	0.0124754	0.00908449	0.00351568	0.000441226	0.00505549	0.00819976	0.00142041	0	0.000803532	0	0	0	0	0	0	0	0	0	0	0	0	0	0	0	0	0	0	0.0129603	0.00644432	0.00616241	0.00620991	0.0105331	0.00947442	0.00764541	0.00833345	0.0113599	0.00747597	0.00544396	0.0021068	0.000264409	0.00302955	0.00491378	0.000851195	0	0.000481524	0.0190567	0.0094757	0.00906118	0.00913103	0.0154878	0.0139311	0.0112418	0.0122535	0.0167035	0.0109926	0.00800478	0.00309784	0.000388785	0.00445463	0.00722521	0.00125159	0	0.000708031	0	0	0	0	0	0	0	0	0	0	0	0	0	0	0	0	0	0	0	0	0	0	0	0	0	0	0	0	0	0	0	0	0	0	0	0	0.00840794	0.00418073	0.00399784	0.00402866	0.00683329	0.0061465	0.00495993	0.0054063	0.00736968	0.00485001	0.00353175	0.00136678	0.000171534	0.00196541	0.0031878	0.00055221	0	0.000312387	0.273568	0.136028	0.130077	0.13108	0.222334	0.199988	0.161381	0.175904	0.239787	0.157804	0.114912	0.0444709	0.00558119	0.0639483	0.103721	0.0179672	0	0.0101641
APP_LRP1	0	0	0	0	0	0	0	0	0	0	0	0	0	0	0	0	0	0	0.00873666	0.00434418	0.00415415	0.00418617	0.00710045	0.00638681	0.00515385	0.00561767	0.00765781	0.00503963	0.00366983	0.00142022	0.000178241	0.00204225	0.00331243	0.0005738	0	0.0003246	0	0	0	0	0	0	0	0	0	0	0	0	0	0	0	0	0	0	2.69465	1.33988	1.28126	1.29114	2.18999	1.96988	1.5896	1.73266	2.3619	1.55438	1.13189	0.438039	0.0549748	0.629892	1.02166	0.176977	0	0.100117	1.52018	0.75589	0.722824	0.728396	1.23548	1.11131	0.896773	0.977478	1.33246	0.876899	0.638553	0.247119	0.031014	0.355353	0.576365	0.0998415	0	0.0564806	1.72506	0.857765	0.820241	0.826565	1.40199	1.26108	1.01763	1.10922	1.51204	0.995082	0.724613	0.280424	0.0351939	0.403245	0.654044	0.113297	0	0.0640928	2.41874	1.20269	1.15007	1.15894	1.96576	1.76819	1.42684	1.55525	2.12006	1.39522	1.01599	0.393187	0.0493459	0.565396	0.917047	0.158856	0	0.0898655	1.79192	0.891006	0.852029	0.858597	1.45632	1.30995	1.05707	1.1522	1.57064	1.03364	0.752695	0.291292	0.0365577	0.418872	0.679391	0.117688	0	0.0665766	0.0329066	0.0163624	0.0156466	0.0157672	0.0267438	0.0240559	0.019412	0.0211589	0.0288431	0.0189818	0.0138224	0.00534925	0.000671343	0.00769213	0.0124763	0.00216122	0	0.00122261	0.0143678	0.00714417	0.00683164	0.00688431	0.0116769	0.0105033	0.00847569	0.00923846	0.0125935	0.00828786	0.00603517	0.0023356	0.000293123	0.00335855	0.00544742	0.000943634	0	0.000533817	0.499406	0.248323	0.23746	0.23929	0.405877	0.365083	0.294605	0.321118	0.437737	0.288076	0.209775	0.0811827	0.0101886	0.116739	0.189346	0.0327996	0	0.0185548	0.0600367	0.0298524	0.0285465	0.0287666	0.0487929	0.0438889	0.0354163	0.0386036	0.052623	0.0346314	0.0252184	0.00975948	0.00122484	0.014034	0.0227624	0.00394304	0	0.00223059	0.0222229	0.01105	0.0105666	0.0106481	0.0180609	0.0162457	0.0131095	0.0142893	0.0194787	0.012819	0.00933471	0.00361252	0.000453379	0.00519473	0.00842562	0.00145954	0	0.000825664	1.15852	0.576057	0.550857	0.555103	0.941549	0.846917	0.683422	0.744926	1.01546	0.668276	0.486635	0.188327	0.0236354	0.270811	0.439242	0.0760882	0	0.0430433	1.08459	0.5393	0.515708	0.519683	0.88147	0.792877	0.639814	0.697394	0.950663	0.625635	0.455584	0.17631	0.0221273	0.253531	0.411215	0.0712332	0	0.0402968	0.109907	0.0546496	0.0522589	0.0526618	0.0893232	0.0803456	0.0648351	0.0706699	0.0963348	0.0633983	0.0461663	0.0178663	0.00224226	0.0256914	0.0416702	0.00721837	0	0.00408345	0.0106121	0.0052767	0.00504587	0.00508477	0.00862462	0.00775779	0.00626017	0.00682355	0.00930162	0.00612143	0.00445759	0.00172508	0.000216502	0.00248064	0.00402348	0.000696971	0	0.000394279	0.100868	0.0501553	0.0479612	0.048331	0.0819775	0.0737382	0.0595032	0.0648582	0.0884124	0.0581845	0.0423697	0.016397	0.00205786	0.0235786	0.0382434	0.00662474	0	0.00374764
APP_NCSTN	0.666552	0.331434	0.316935	0.319378	0.541719	0.487273	0.393206	0.428593	0.584243	0.384492	0.279985	0.108354	0.0135986	0.155811	0.252718	0.0437773	0	0.024765	0.411697	0.204711	0.195756	0.197265	0.334594	0.300965	0.242865	0.264721	0.360859	0.237482	0.172933	0.0669249	0.00839922	0.0962368	0.156092	0.0270391	0	0.0152961	0.569199	0.283026	0.270645	0.272731	0.462598	0.416104	0.335776	0.365994	0.498911	0.328335	0.239092	0.0925281	0.0116125	0.133054	0.215807	0.0373834	0	0.0211479	0.531772	0.264416	0.252849	0.254799	0.432181	0.388744	0.313698	0.341929	0.466106	0.306746	0.223371	0.0864441	0.0108489	0.124305	0.201617	0.0349253	0	0.0197574	1.37691	0.684648	0.654698	0.659745	1.11904	1.00657	0.812252	0.88535	1.20688	0.794251	0.578369	0.223828	0.0280909	0.321861	0.522043	0.0904314	0	0.0511574	0.602858	0.299763	0.286649	0.288859	0.489954	0.44071	0.355632	0.387637	0.528414	0.347751	0.25323	0.0979997	0.0122992	0.140922	0.228569	0.039594	0	0.0223985	0.57426	0.285543	0.273052	0.275157	0.466712	0.419804	0.338762	0.369249	0.503347	0.331255	0.241218	0.0933509	0.0117157	0.134237	0.217726	0.0377158	0	0.021336	0.245796	0.122219	0.116872	0.117773	0.199763	0.179686	0.144998	0.158047	0.215444	0.141784	0.103247	0.0399563	0.00501461	0.0574565	0.0931917	0.0161432	0	0.00913227	0.734794	0.365366	0.349383	0.352076	0.597181	0.53716	0.433463	0.472472	0.644057	0.423856	0.30865	0.119447	0.0149909	0.171763	0.278591	0.0482592	0	0.0273004	0.4071	0.202425	0.19357	0.195062	0.330858	0.297604	0.240153	0.261765	0.356829	0.234831	0.171002	0.0661776	0.00830544	0.0951623	0.154349	0.0267372	0	0.0151253	0.591626	0.294178	0.281309	0.283478	0.480826	0.432499	0.349007	0.380415	0.518569	0.341272	0.248512	0.0961739	0.01207	0.138296	0.22431	0.0388564	0	0.0219812	0.288056	0.143232	0.136966	0.138022	0.234108	0.210579	0.169927	0.18522	0.252485	0.166161	0.120998	0.0468259	0.00587676	0.0673349	0.109214	0.0189187	0	0.0107024	0.146829	0.0730088	0.069815	0.0703532	0.119331	0.107337	0.0866161	0.0944111	0.128698	0.0846965	0.0616756	0.0238683	0.00299553	0.0343223	0.0556691	0.00964333	0	0.00545527	0.421156	0.209414	0.200253	0.201797	0.342281	0.30788	0.248444	0.270803	0.369149	0.242938	0.176906	0.0684625	0.0085922	0.0984479	0.159678	0.0276604	0	0.0156476	0.404798	0.20128	0.192475	0.193959	0.328987	0.295921	0.238795	0.260285	0.354811	0.233502	0.170035	0.0658033	0.00825847	0.0946241	0.153476	0.026586	0	0.0150398	0	0	0	0	0	0	0	0	0	0	0	0	0	0	0	0	0	0	0.125181	0.0622443	0.0595214	0.0599802	0.101737	0.0915114	0.0738453	0.080491	0.109723	0.0722088	0.0525821	0.0203492	0.00255387	0.0292618	0.0474612	0.00822151	0	0.00465094	0.249397	0.124009	0.118584	0.119498	0.202689	0.182318	0.147122	0.160362	0.2186	0.143861	0.104759	0.0405416	0.00508806	0.0582981	0.0945568	0.0163797	0	0.00926605
APP_NGFR	0	0	0	0	0	0	0	0	0	0	0	0	0	0	0	0	0	0	0	0	0	0	0	0	0	0	0	0	0	0	0	0	0	0	0	0	0	0	0	0	0	0	0	0	0	0	0	0	0	0	0	0	0	0	0	0	0	0	0	0	0	0	0	0	0	0	0	0	0	0	0	0	0	0	0	0	0	0	0	0	0	0	0	0	0	0	0	0	0	0	0.0411671	0.0204698	0.0195743	0.0197252	0.0334573	0.0300946	0.0242849	0.0264704	0.0360836	0.0237467	0.0172922	0.00669207	0.000839869	0.00962307	0.0156082	0.00270374	0	0.00152952	0	0	0	0	0	0	0	0	0	0	0	0	0	0	0	0	0	0	0.0558937	0.0277923	0.0265766	0.0267814	0.0454258	0.0408602	0.0329723	0.0359396	0.0489916	0.0322416	0.0234781	0.00908599	0.00114031	0.0130655	0.0211916	0.00367094	0	0.00207666	0	0	0	0	0	0	0	0	0	0	0	0	0	0	0	0	0	0	0	0	0	0	0	0	0	0	0	0	0	0	0	0	0	0	0	0	0.835214	0.415298	0.397131	0.400193	0.678794	0.610571	0.492702	0.537042	0.732077	0.481782	0.350831	0.135771	0.0170396	0.195237	0.316665	0.0548545	0	0.0310314	0.0600367	0.0298524	0.0285465	0.0287666	0.0487929	0.0438889	0.0354163	0.0386036	0.052623	0.0346314	0.0252184	0.00975948	0.00122484	0.014034	0.0227624	0.00394304	0	0.00223059	0	0	0	0	0	0	0	0	0	0	0	0	0	0	0	0	0	0	0.0167776	0.00834241	0.00797747	0.00803897	0.0136354	0.012265	0.00989726	0.010788	0.0147058	0.00967792	0.00704741	0.00272734	0.000342287	0.00392186	0.00636108	0.0011019	0	0.000623351	0	0	0	0	0	0	0	0	0	0	0	0	0	0	0	0	0	0	0	0	0	0	0	0	0	0	0	0	0	0	0	0	0	0	0	0	0.00877878	0.00436513	0.00417417	0.00420635	0.00713468	0.0064176	0.0051787	0.00564475	0.00769473	0.00506393	0.00368753	0.00142707	0.0001791	0.0020521	0.0033284	0.000576566	0	0.000326165	0	0	0	0	0	0	0	0	0	0	0	0	0	0	0	0	0	0
APP_SLC45A3	0	0	0	0	0	0	0	0	0	0	0	0	0	0	0	0	0	0	0	0	0	0	0	0	0	0	0	0	0	0	0	0	0	0	0	0	0	0	0	0	0	0	0	0	0	0	0	0	0	0	0	0	0	0	0.0125334	0.00623207	0.00595945	0.00600539	0.0101861	0.00916237	0.0073936	0.00805899	0.0109857	0.00722975	0.00526466	0.00203742	0.0002557	0.00292977	0.00475195	0.000823161	0	0.000465665	0	0	0	0	0	0	0	0	0	0	0	0	0	0	0	0	0	0	0	0	0	0	0	0	0	0	0	0	0	0	0	0	0	0	0	0	0.0691852	0.0344014	0.0328965	0.0331501	0.0562281	0.0505768	0.0408131	0.044486	0.0606418	0.0399086	0.0290612	0.0112466	0.00141148	0.0161725	0.026231	0.00454389	0	0.00257049	0	0	0	0	0	0	0	0	0	0	0	0	0	0	0	0	0	0	0.210723	0.104779	0.100195	0.100968	0.171258	0.154046	0.124308	0.135495	0.184702	0.121553	0.0885141	0.0342548	0.00429905	0.0492578	0.0798939	0.0138397	0	0.00782916	0.0098471	0.00489633	0.00468214	0.00471824	0.00800292	0.00719857	0.00580891	0.00633168	0.00863113	0.00568017	0.00413627	0.00160073	0.000200895	0.00230182	0.00373345	0.00064673	0	0.000365857	0.124649	0.0619799	0.0592686	0.0597255	0.101304	0.0911227	0.0735317	0.0801491	0.109256	0.0719021	0.0523587	0.0202627	0.00254302	0.0291375	0.0472596	0.00818659	0	0.00463118	0	0	0	0	0	0	0	0	0	0	0	0	0	0	0	0	0	0	0	0	0	0	0	0	0	0	0	0	0	0	0	0	0	0	0	0	0	0	0	0	0	0	0	0	0	0	0	0	0	0	0	0	0	0	0	0	0	0	0	0	0	0	0	0	0	0	0	0	0	0	0	0	0	0	0	0	0	0	0	0	0	0	0	0	0	0	0	0	0	0	0	0	0	0	0	0	0	0	0	0	0	0	0	0	0	0	0	0	0	0	0	0	0	0	0	0	0	0	0	0	0	0	0	0	0	0
APP_TNFRSF21	0.372807	0.185373	0.177264	0.17863	0.302987	0.272535	0.219923	0.239715	0.326771	0.215049	0.156598	0.060603	0.00760581	0.087146	0.141347	0.0244849	0	0.0138512	0.00149589	0.000743811	0.000711273	0.000716756	0.00121574	0.00109355	0.000882442	0.000961857	0.00131117	0.000862886	0.000628349	0.00024317	3.05184e-05	0.000349674	0.000567155	9.8246e-05	0	5.55781e-05	0.0375992	0.0186957	0.0178778	0.0180156	0.0305575	0.0274863	0.0221801	0.0241762	0.0329562	0.0216886	0.0157935	0.00611207	0.000767078	0.00878904	0.0142554	0.00246941	0	0.00139695	0	0	0	0	0	0	0	0	0	0	0	0	0	0	0	0	0	0	0.142787	0.0709989	0.0678931	0.0684164	0.116046	0.104382	0.0842317	0.0918121	0.125155	0.082365	0.0599777	0.0232113	0.00291307	0.0333774	0.0541366	0.00937786	0	0.00530509	0.810198	0.40286	0.385237	0.388206	0.658463	0.592283	0.477945	0.520957	0.710151	0.467353	0.340324	0.131705	0.0165292	0.189389	0.30718	0.0532116	0	0.030102	0.035081	0.0174435	0.0166805	0.016809	0.028511	0.0256454	0.0206946	0.022557	0.030749	0.020236	0.0147358	0.00570271	0.000715703	0.0082004	0.0133007	0.00230402	0	0.00130339	0.0541501	0.0269254	0.0257475	0.025946	0.0440088	0.0395856	0.0319437	0.0348185	0.0474634	0.0312358	0.0227457	0.00880256	0.00110474	0.0126579	0.0205306	0.00355643	0	0.00201188	0.0358352	0.0178186	0.0170391	0.0171704	0.029124	0.0261968	0.0211396	0.023042	0.0314101	0.0206711	0.0150526	0.00582533	0.000731091	0.00837672	0.0135866	0.00235356	0	0.00133142	0.00908208	0.00451594	0.00431839	0.00435168	0.00738117	0.00663932	0.00535761	0.00583977	0.00796057	0.00523888	0.00381493	0.00147637	0.000185288	0.00212299	0.0034434	0.000596486	0	0.000337434	0.739967	0.367939	0.351843	0.354555	0.601385	0.540942	0.436515	0.475799	0.648592	0.426841	0.310823	0.120288	0.0150964	0.172972	0.280553	0.048599	0	0.0274926	0.646151	0.32129	0.307235	0.309603	0.525139	0.472359	0.381171	0.415475	0.566361	0.372724	0.271416	0.105037	0.0131824	0.151042	0.244983	0.0424374	0	0.024007	0.0109171	0.0054284	0.00519093	0.00523094	0.00887256	0.00798081	0.00644014	0.00701971	0.00956903	0.00629741	0.00458574	0.00177467	0.000222726	0.00255195	0.00413914	0.000717007	0	0.000405613	0.365803	0.18189	0.173933	0.175274	0.297295	0.267414	0.215791	0.235211	0.320631	0.211009	0.153655	0.0594643	0.00746291	0.0855087	0.138691	0.0240249	0	0.013591	0.671275	0.333782	0.319181	0.321641	0.545557	0.490725	0.395992	0.431629	0.588382	0.387216	0.281969	0.109121	0.013695	0.156915	0.254508	0.0440875	0	0.0249404	0.263495	0.131019	0.125288	0.126254	0.214147	0.192624	0.155439	0.169427	0.230957	0.151994	0.110681	0.0428334	0.00537569	0.0615937	0.099902	0.0173056	0	0.00978985	0	0	0	0	0	0	0	0	0	0	0	0	0	0	0	0	0	0	0	0	0	0	0	0	0	0	0	0	0	0	0	0	0	0	0	0
AREG_EGFR	0	0	0	0	0	0	0	0	0	0	0	0	0	0	0	0	0	0	0	0	0	7.95071e-06	0	0	0	0	0.000135601	0.00106017	0.000197747	0.000450118	3.67979e-05	3.81765e-05	0.000311698	0	4.7753e-06	0	0	0	0	0	0	0	0	0	0	0	0	0	0	0	0	0	0	0	0	0	0	0.000472144	0	0	0	0	0.00805251	0.0629568	0.011743	0.0267297	0.0021852	0.00226707	0.0185098	0	0.000283576	0	0	0	0	0	0	0	0	0	0	0	0	0	0	0	0	0	0	0	0	0	0	0.000211009	0	0	0	0	0.00359881	0.0281365	0.00524813	0.011946	0.000976606	0.00101319	0.00827238	0	0.000126735	0	0	0	0	0.00070952	0	0	0	0	0.012101	0.0946091	0.0176469	0.0401684	0.00328384	0.00340687	0.0278159	0	0.000426147	0	0	0	0	0.000415175	0	0	0	0	0.0070809	0.0553605	0.0103261	0.0235045	0.00192154	0.00199353	0.0162765	0	0.00024936	0	0	0	0	0.000464957	0	0	0	0	0.00792993	0.0619985	0.0115642	0.0263228	0.00215194	0.00223256	0.0182281	0	0.000279259	0	0	0	0	4.45745e-05	0	0	0	0	0.000760227	0.00594367	0.00110864	0.00252352	0.000206302	0.000214031	0.00174749	0	2.6772e-05	0	0	0	0	0.000694728	0	0	0	0	0.0118487	0.0926367	0.017279	0.039331	0.00321538	0.00333584	0.027236	0	0.000417263	0	0	0	0	0	0	0	0	0	0	0	0	0	0	0	0	0	0	0	0	0	0	0	0	0	0	0	0	0	0	0	0	0	0	0	0	0	0	0	0	4.04268e-05	0	0	0	0	0.000689487	0.0053906	0.00100548	0.0022887	0.000187105	0.000194115	0.00158488	0	2.42808e-05	0	0	0	0	0	0	0	0	0	0	0	0	0	0	0	0	0	0	0	0	0	0	0	0	0	0	0	0	0	0	0	0	0	0	0	0	0	0	0	0	0	0	0	0	0	0	0	0	0	0	0	0	0	0	0	0	0	0	0	0	0	0	0	0	0	0	0	0	0	0	0	0	0
AREG_ERBB3	0	0	0	6.47427e-05	0	0	0	0	0.0011042	0.00863295	0.00161025	0.00366531	0.000299646	0.000310872	0.00253816	0	3.88853e-05	0	0	0	0	1.26963e-05	0	0	0	0	0.000216538	0.00169295	0.000315777	0.000718782	5.87617e-05	6.09632e-05	0.000497743	0	7.62556e-06	0	0	0	0	0	0	0	0	0	0	0	0	0	0	0	0	0	0	0	0	0	0	2.53164e-05	0	0	0	0	0.000431777	0.00337575	0.000629659	0.00143325	0.000117171	0.000121561	0.0009925	0	1.52054e-05	0	0	0	0	0.000282271	0	0	0	0	0.00481418	0.0376386	0.00702051	0.0159803	0.00130642	0.00135536	0.0110661	0	0.000169535	0	0	0	0	5.67272e-05	0	0	0	0	0.000967494	0.00756414	0.00141089	0.00321153	0.000262548	0.000272384	0.00222392	0	3.40711e-05	0	0	0	0	0	0	0	0	0	0	0	0	0	0	0	0	0	0	0	0	0	0	0	0	0	0	0	0	0	0	0	0	0	0	0	0	0	0	0	0	0.000567441	0	0	0	0	0.00967783	0.075664	0.0141131	0.0321248	0.00262626	0.00272465	0.0222459	0	0.000340812	0	0	0	0	0.000823738	0	0	0	0	0.014049	0.109839	0.0204877	0.0466347	0.00381247	0.0039553	0.0322937	0	0.000494748	0	0	0	0	0.001091	0	0	0	0	0.0186073	0.145477	0.027135	0.0617656	0.00504945	0.00523862	0.0427716	0	0.000655271	0	0	0	0	0.000785198	0	0	0	0	0.0133917	0.1047	0.0195291	0.0444528	0.0036341	0.00377025	0.0307828	0	0.0004716	0	0	0	0	2.36557e-05	0	0	0	0	0.000403452	0.0031543	0.000588353	0.00133923	0.000109485	0.000113586	0.000927393	0	1.42079e-05	0	0	0	0	9.23375e-05	0	0	0	0	0.00157484	0.0123125	0.00229658	0.00522755	0.000427362	0.000443372	0.00361998	0	5.54591e-05	0	0	0	0	0.000361279	0	0	0	0	0.00616168	0.0481738	0.00898557	0.0204533	0.00167209	0.00173473	0.0141635	0	0.000216989	0	0	0	0	0	0	0	0	0	0	0	0	0	0	0	0	0	0	0	0	0	0	0	0	0	0	0	0	0	0	0	0	0	0	0	0	0	0	0	0	0	0	0	0	0	0	0	0	0	0	0	0	0	0	0
ARF1_CHRM3	0	0	0	0	0	0	0	0	0	0	0	0	0	0	0	0	0	0	0	0	0	0	0	0	0	0	0	0	0	0	0	0	0	0	0	0	0	0	0	0	0	0	0	0	0	0	0	0	0	0	0	0	0	0	0	0	0	0	0	0	0	0	0	0	0	0	0	0	0	0	0	0	0	0	0	0	0	0	0	0	0	0	0	0	0	0	0	0	0	0	0	0	0	0	0	0	0	0	0	0	0	0	0	0	0	0	0	0	0	0	0	0	0	0	0	0	0	0	0	0	0	0	0	0	0	0	0	0	0	0	0	0	0	0	0	0	0	0	0	0	0	0	0	0	0.0126931	0.012663	0.00996428	0.00892552	0.0101784	0.00860132	0.00954315	0.00813417	0.0125502	0.00906015	0.0102671	0.00793349	0.00595866	0.0082927	0.00547621	0.00563349	0.00581947	0.00751236	0	0	0	0	0	0	0	0	0	0	0	0	0	0	0	0	0	0	0	0	0	0	0	0	0	0	0	0	0	0	0	0	0	0	0	0	0	0	0	0	0	0	0	0	0	0	0	0	0	0	0	0	0	0	0	0	0	0	0	0	0	0	0	0	0	0	0	0	0	0	0	0	0.00352154	0.00351319	0.00276446	0.00247627	0.00282387	0.00238632	0.00264762	0.00225672	0.00348188	0.00251362	0.00284847	0.00220104	0.00165315	0.0023007	0.0015193	0.00156294	0.00161454	0.00208421	0	0	0	0	0	0	0	0	0	0	0	0	0	0	0	0	0	0	0.0883736	0.088164	0.0693745	0.0621423	0.0708655	0.0598851	0.0664424	0.0566326	0.0873784	0.0630796	0.0714827	0.0552355	0.0414861	0.0577364	0.0381271	0.0392221	0.040517	0.0523034	0	0	0	0	0	0	0	0	0	0	0	0	0	0	0	0	0	0	0	0	0	0	0	0	0	0	0	0	0	0	0	0	0	0	0	0
ARF1_INSR	0.201666	0.201187	0.15831	0.141807	0.161713	0.136656	0.15162	0.129234	0.199395	0.143946	0.163121	0.126046	0.0946699	0.131753	0.0870049	0.0895037	0.0924586	0.119355	0.135665	0.135343	0.106499	0.0953964	0.108788	0.0919313	0.101998	0.0869384	0.134137	0.0968354	0.109735	0.0847936	0.0636865	0.0886328	0.05853	0.060211	0.0621988	0.0802925	0.303875	0.303154	0.238546	0.213678	0.243673	0.205917	0.228464	0.194733	0.300453	0.216901	0.245796	0.189929	0.142651	0.198528	0.131101	0.134866	0.139319	0.179847	0.107451	0.107196	0.0843504	0.075557	0.0861633	0.0728125	0.0807854	0.068858	0.106241	0.0766967	0.0869138	0.0671592	0.0504417	0.0702	0.0463576	0.047689	0.0492635	0.0635942	0.103379	0.103134	0.0811542	0.072694	0.0828984	0.0700535	0.0777242	0.0662488	0.102215	0.0737905	0.0836205	0.0646144	0.0485304	0.06754	0.044601	0.045882	0.0473968	0.0611845	0.11437	0.114099	0.0897824	0.0804227	0.091712	0.0775015	0.0859878	0.0732923	0.113082	0.0816358	0.0925109	0.0714841	0.05369	0.0747208	0.049343	0.0507601	0.0524359	0.0676896	0.0276314	0.0275658	0.021691	0.0194298	0.0221572	0.018724	0.0207743	0.0177071	0.0273202	0.0197228	0.0223502	0.0172702	0.0129713	0.0180522	0.011921	0.0122634	0.0126683	0.0163535	0.255258	0.254652	0.200381	0.179491	0.204688	0.172972	0.191912	0.163577	0.252383	0.182199	0.20647	0.159542	0.119828	0.166766	0.110126	0.113289	0.117029	0.151073	0.0979133	0.0976811	0.0768633	0.0688504	0.0785153	0.0663496	0.0736147	0.062746	0.0968107	0.069889	0.0791992	0.061198	0.0459644	0.063969	0.0422428	0.0434561	0.0448908	0.0579495	0.138705	0.138376	0.108885	0.0975342	0.111226	0.0939915	0.104283	0.0888866	0.137143	0.0990054	0.112194	0.0866937	0.0651136	0.0906191	0.0598416	0.0615603	0.0635927	0.0820918	0.144973	0.144629	0.113806	0.101942	0.116252	0.098239	0.108996	0.0929035	0.143341	0.10348	0.117265	0.0906115	0.0680562	0.0947143	0.0625459	0.0643423	0.0664665	0.0858017	0.0442442	0.0441392	0.0347323	0.0311115	0.0354788	0.0299814	0.0332643	0.0283531	0.0437459	0.0315808	0.0357878	0.0276536	0.02077	0.0289057	0.0190883	0.0196365	0.0202848	0.0261857	0.0417855	0.0416864	0.0328022	0.0293826	0.0335072	0.0283153	0.0314158	0.0267775	0.0413149	0.0298258	0.033799	0.0261169	0.0196158	0.0272994	0.0180275	0.0185453	0.0191576	0.0247305	0.0590532	0.0589132	0.0463576	0.0415249	0.0473539	0.0400166	0.0443983	0.0378432	0.0583882	0.0421513	0.0477664	0.0369096	0.0277219	0.0385808	0.0254774	0.0262091	0.0270744	0.0349503	0.315392	0.314644	0.247587	0.221776	0.252908	0.213721	0.237123	0.202113	0.31184	0.225121	0.255111	0.197127	0.148057	0.206052	0.13607	0.139978	0.144599	0.186663	0	0	0	0	0	0	0	0	0	0	0	0	0	0	0	0	0	0	0.0129921	0.0129613	0.010199	0.00913576	0.0104182	0.00880393	0.00976794	0.00832577	0.0128458	0.00927357	0.0105089	0.00812037	0.00609902	0.00848804	0.0056052	0.00576619	0.00595656	0.00768932	0	0	0	0	0	0	0	0	0	0	0	0	0	0	0	0	0	0
ARF1_PLD2	0.171088	0.170682	0.134307	0.120305	0.137193	0.115935	0.12863	0.109639	0.169162	0.12212	0.138388	0.106934	0.0803156	0.111776	0.0738128	0.0759327	0.0784396	0.101258	0.0859786	0.0857747	0.0674944	0.0604582	0.068945	0.0582622	0.0646418	0.0550978	0.0850103	0.0613701	0.0695455	0.0537385	0.0403618	0.0561717	0.0370938	0.0381592	0.039419	0.050886	0.105995	0.105744	0.0832076	0.0745333	0.084996	0.0718261	0.0796909	0.0679251	0.104801	0.0756576	0.0857363	0.0662493	0.0497583	0.069249	0.0457296	0.0470429	0.048596	0.0627327	0.117329	0.117051	0.0921048	0.0825031	0.0940844	0.0795063	0.0882121	0.0751882	0.116008	0.0837475	0.0949039	0.0733332	0.0550789	0.0766536	0.0506193	0.0520732	0.0537923	0.0694405	0.109177	0.108918	0.0857052	0.0767706	0.0875473	0.0739821	0.082083	0.069964	0.107947	0.0779286	0.0883098	0.0682379	0.0512519	0.0713276	0.0471022	0.048455	0.0500547	0.0646157	0	0	0	0	0	0	0	0	0	0	0	0	0	0	0	0	0	0	0.0732833	0.0731095	0.0575284	0.0515312	0.0587649	0.0496594	0.055097	0.0469623	0.0724581	0.0523085	0.0592767	0.0458037	0.0344021	0.0478776	0.0316167	0.0325248	0.0335985	0.0433724	0.03588	0.0357949	0.0281663	0.02523	0.0287717	0.0243136	0.0269759	0.0229931	0.0354759	0.0256106	0.0290223	0.0224258	0.0168435	0.0234412	0.0154797	0.0159243	0.0164501	0.0212354	0.125766	0.125468	0.0987279	0.0884357	0.10085	0.0852234	0.0945552	0.0805948	0.12435	0.0897697	0.101728	0.0786065	0.0590395	0.0821656	0.0542593	0.0558176	0.0576604	0.0744339	0.103497	0.103251	0.0812464	0.0727766	0.0829926	0.0701332	0.0778126	0.0663241	0.102331	0.0738744	0.0837155	0.0646878	0.0485855	0.0676168	0.0446517	0.0459342	0.0474507	0.0612541	0.169898	0.169495	0.133372	0.119468	0.136239	0.115129	0.127735	0.108876	0.167985	0.12127	0.137425	0.10619	0.0797568	0.110998	0.0732992	0.0754044	0.0778938	0.100553	0.185074	0.184635	0.145286	0.13014	0.148408	0.125413	0.139146	0.118602	0.18299	0.132103	0.149701	0.115676	0.0868813	0.120913	0.0798468	0.0821401	0.0848519	0.109535	0.0307412	0.0306683	0.0241323	0.0216165	0.0246509	0.0208313	0.0231123	0.0197	0.030395	0.0219426	0.0248657	0.0192139	0.0144311	0.0200839	0.0132627	0.0136436	0.0140941	0.018194	0.0560616	0.0559287	0.0440091	0.0394213	0.044955	0.0379894	0.0421491	0.0359261	0.0554303	0.0400159	0.0453466	0.0350398	0.0263176	0.0366263	0.0241867	0.0248814	0.0257028	0.0331798	0	0	0	0	0	0	0	0	0	0	0	0	0	0	0	0	0	0	0	0	0	0	0	0	0	0	0	0	0	0	0	0	0	0	0	0	0.00782058	0.00780203	0.00613926	0.00549925	0.00627121	0.0052995	0.00587979	0.00501168	0.00773251	0.0055822	0.00632583	0.00488804	0.00367129	0.00510936	0.00337404	0.00347094	0.00358554	0.00462857	0	0	0	0	0	0	0	0	0	0	0	0	0	0	0	0	0	0
ARTN_GFRA1	0	0	0	0	0	0	0	0	0	0	0	0	0	0	0	0	0	0	0	0	0	0	0	0	0	0	0	0	0	0	0	0	0	0	0	0	0	0	0	0	0	0	0	0	0	0	0	0	0	0	0	0	0	0	0	0	0	0	0	0	0	0	0	0	0	0	0	0	0	0	0	0	0	0	0	0	0	0	0	0	0	0	0	0	0	0	0	0	0	0	0	0	0	0	0	0	0	0	0	0	0	0	0	0	0	0	0	0	0	0	0	0.000673342	0	0	0.000532992	0.000595157	8.20854e-05	0.0001694	0.00146258	0	0	0	0	0	0	0	0	0	0	0	0	0	0	0	0	0	0	0	0	0	0	0	0	0	0	0	0	0	0	0	0	0	0	0	0	0	0	0	0	0	0	0	0	0	0	0.000280187	0	0	0.000221786	0.000247653	3.41569e-05	7.04898e-05	0.000608603	0	0	0	0	0	0	0	0	0	0	0.0134355	0	0	0.0106351	0.0118755	0.00163789	0.00338013	0.0291837	0	0	0	0	0	0	0	0	0	0	0.00408076	0	0	0.00323017	0.00360692	0.000497475	0.00102664	0.00886393	0	0	0	0	0	0	0	0	0	0	0	0	0	0	0	0	0	0	0	0	0	0	0	0	0	0	0	0	0	0	0	0	0	0	0	0	0	0	0	0	0	0	0	0	0	0	0	0	0	0	0	0	0	0	0	0	0	0	0	0	0	0	0	0	0	0	0	0	0	0	0	0	0	0	0	0	0	0	0	0	0	0	0	0	0	0	0	0	0	0	0	0	0	0	0	0	0	0	0	0	0	0	0	0	0	0	0	0	0	0	0	0	0	0	0
ARTN_GFRA3	0	0	0	0	0	0	0	0	0	0	0	0	0	0	0	0	0	0	0	0	0	0	0	0	0	0	0	0	0	0	0	0	0	0	0	0	0	0	0	0	0	0	0	0	0	0	0	0	0	0	0	0	0	0	0	0	0	0	0	0	0	0	0	0	0	0	0	0	0	0	0	0	0	0	0	0	0	0	0	0	0	0	0	0	0	0	0	0	0	0	0	0	0	0	0	0	0	0	0	0	0	0	0	0	0	0	0	0	0	0	0	0	0	0	0	0	0	0	0	0	0	0	0	0	0	0	0	0	0	0	0	0	0	0	0	0	0	0	0	0	0	0	0	0	0	0	0	0	0	0	0	0	0	0	0	0	0	0	0	0	0	0	0	0	0	0	0	0	0	0	0	0	0	0	0	0	0	0	0	0	0	0	0	0	0	0	0	0	0	0	0	0	0	0	0	0	0	0	0	0	0	0	0	0	0	0	0	0	0	0	0	0	0	0	0	0	0	0	0	0	0	0	0	0	0	0	0	0	0	0	0	0	0	0	0	0	0	0	0	0	0	0	0	0	0	0	0	0	0	0	0	0	0	0	0	0	0	0	0	0	0	0	0	0	0	0	0	0	0	0	0	0	0	0	0	0	0	0	0	0	0	0	0	0	0	0	0	0	0	0	0	0	0	0	0	0	0	0	0	0	0	0	0	0	0	0	0	0	0	0	0	0	0	0	0	0	0	0	0	0	0	0	0	0
ARTN_RET	0	0	0	0	0	0	0	0	0	0	0	0	0	0	0	0	0	0	0	0	0	0.000154157	0	0	0.000122025	0.000136257	1.87929e-05	3.87829e-05	0.000334848	0	0	0	0	0	0	0	0	0	0	0.00386119	0	0	0.00305637	0.00341285	0.000470707	0.000971402	0.00838699	0	0	0	0	0	0	0	0	0	0	0	0	0	0	0	0	0	0	0	0	0	0	0	0	0	0	0	0	0	0	0	0	0	0	0	0	0	0	0	0	0	0	0	0	0	0	0	0	0	0	0	0	0	0	0	0	0	0	0	0	0	0	0	0	0	0	0	0	0	0	0	0	0	0	0	0	0	0	0	0	0	0	0	0	0	0	0	0	0	0	0	0	0	0	0	0	0	0	0	0	9.67099e-05	0	0	7.65519e-05	8.54805e-05	1.17897e-05	2.43304e-05	0.000210066	0	0	0	0	0	0	0	0	0	0	0.000814586	0	0	0.000644795	0.000720001	9.93041e-05	0.000204934	0.00176939	0	0	0	0	0	0	0	0	0	0	0	0	0	0	0	0	0	0	0	0	0	0	0	0	0	0	0	0	0.000931445	0	0	0.000737296	0.00082329	0.00011355	0.000234334	0.00202322	0	0	0	0	0	0	0	0	0	0	0.00039016	0	0	0.000308836	0.000344856	4.75634e-05	9.81568e-05	0.000847477	0	0	0	0	0	0	0	0	0	0	0	0	0	0	0	0	0	0	0	0	0	0	0	0	0	0	0	0	0	0	0	0	0	0	0	0	0	0	0	0	0	0	0	0	0	0	0	0	0	0	0	0	0	0	0	0	0	0	0	0	0	0	0	0	0	0	0	0	0	0	0	0	0	0	0	0	0	0	0	0	0	0	0	0	0	0	0	0	0	0	0	0	0	0	0	0	0
AVP_AVPR1A	0	0	0	0	0	0	0	0	0	0	0	0	0	0	0	0	0	0	0	0	0	0	0	0	0	0	0	0	0	0	0	0	0	0	0	0	0	0	0	0	0	0	0	0	0	0	0	0	0	0	0	0	0	0	0	0	0	0	0	0	0	0	0	0	0	0	0	0	0	0	0	0	0	0	0	0	0	0	0	0	0	0	0	0	0	0	0	0	0	0	0	0	0	0	0	0	0	0	0	0	0	0	0	0	0	0	0	0	0	0	0	0	0	0	0	0	0	0	0	0	0	0	0	0	0	0	0	0	0	0	0	0	0	0	0	0	0	0	0	0	0	0	0	0	0	0	0	0	0	0	0	0	0	0	0	0	0	0	0	0	0	0	0	0	0	0	0	0	0	0	0	0	0	0	0	0	0	0	0	0	0	0	0	0	0	0	0	0	0	0	0	0	0	0	0	0	0	0	0	0	0	0	0	0	0	0	0	0	0	0	0	0	0	0	0	0	0	0	0	0	0	0	0	0	0	0	0	0	0	0	0	0	0	0	0	0	0	0	0	0	0	0	0	0	0	0	0	0	0	0	0	0	0	0	0	0	0	0	0	0	0	0	0	0	0	0	0	0	0	0	0	0	0	0	0	0	0	0	0	0	0	0	0	0	0	0	0	0	0	0	0	0	0	0	0	0	0	0	0	0	0	0	0	0	0	0	0	0	0	0	0	0	0	0	0	0	0	0	0	0	0	0	0	0
AVP_AVPR1B	0	0	0	0	0	0	0	0	0	0	0	0	0	0	0	0	0	0	0	0	0	0	0	0	0	0	0	0	0	0	0	0	0	0	0	0	0	0	0	0	0	0	0	0	0	0	0	0	0	0	0	0	0	0	0	0	0	0	0	0	0	0	0	0	0	0	0	0	0	0	0	0	0	0	0	0	0	0	0	0	0	0	0	0	0	0	0	0	0	0	0	0	0	0	0	0	0	0	0	0	0	0	0	0	0	0	0	0	0	0	0	0	0	0	0	0	0	0	0	0	0	0	0	0	0	0	0	0	0	0	0	0	0	0	0	0	0	0	0	0	0	0	0	0	0	0	0	0	0	0	0	0	0	0	0	0	0	0	0	0	0	0	0	0	0	0	0	0	0	0	0	0	0	0	0	0	0	0	0	0	0	0	0	0	0	0	0	0	0	0	0	0	0	0	0	0	0	0	0	0	0	0	0	0	0	0	0	0	0	0	0	0	0	0	0	0	0	0	0	0	0	0	0	0	0	0	0	0	0	0	0	0	0	0	0	0	0	0	0	0	0	0	0	0	0	0	0	0	0	0	0	0	0	0	0	0	0	0	0	0	0	0	0	0	0	0	0	0	0	0	0	0	0	0	0	0	0	0	0	0	0	0	0	0	0	0	0	0	0	0	0	0	0	0	0	0	0	0	0	0	0	0	0	0	0	0	0	0	0	0	0	0	0	0	0	0	0	0	0	0	0	0	0	0
AVP_AVPR2	0	0	0	0	0	0	0	0	0	0	0	0	0	0	0	0	0	0	0	0	0	0	0	0	0	0	0	0	0	0	0	0	0	0	0	0	0	0	0	0	0	0	0	0	0	0	0	0	0	0	0	0	0	0	0	0	0	0	0	0	0	0	0	0	0	0	0	0	0	0	0	0	0	0	0	0	0	0	0	0	0	0	0	0	0	0	0	0	0	0	0	0	0	0	0	0	0	0	0	0	0	0	0	0	0	0	0	0	0	0	0	0	0	0	0	0	0	0	0	0	0	0	0	0	0	0	0	0	0	0	0	0	0	0	0	0	0	0	0	0	0	0	0	0	0	0	0	0	0	0	0	0	0	0	0	0	0	0	0	0	0	0	0	0	0	0	0	0	0	0	0	0	0	0	0	0	0	0	0	0	0	0	0	0	0	0	0	0	0	0	0	0	0	0	0	0	0	0	0	0	0	0	0	0	0	0	0	0	0	0	0	0	0	0	0	0	0	0	0	0	0	0	0	0	0	0	0	0	0	0	0	0	0	0	0	0	0	0	0	0	0	0	0	0	0	0	0	0	0	0	0	0	0	0	0	0	0	0	0	0	0	0	0	0	0	0	0	0	0	0	0	0	0	0	0	0	0	0	0	0	0	0	0	0	0	0	0	0	0	0	0	0	0	0	0	0	0	0	0	0	0	0	0	0	0	0	0	0	0	0	0	0	0	0	0	0	0	0	0	0	0	0	0	0
AVP_OXTR	0	0	0	0	0	0	0	0	0	0	0	0	0	0	0	0	0	0	0	0	0	0	0	0	0	0	0	0	0	0	0	0	0	0	0	0	0	0	0	0	0	0	0	0	0	0	0	0	0	0	0	0	0	0	0	0	0	0	0	0	0	0	0	0	0	0	0	0	0	0	0	0	0	0	0	0	0	0	0	0	0	0	0	0	0	0	0	0	0	0	0	0	0	0	0	0	0	0	0	0	0	0	0	0	0	0	0	0	0	0	0	0	0	0	0	0	0	0	0	0	0	0	0	0	0	0	0	0	0	0	0	0	0	0	0	0	0	0	0	0	0	0	0	0	0	0	0	0	0	0	0	0	0	0	0	0	0	0	0	0	0	0	0	0	0	0	0	0	0	0	0	0	0	0	0	0	0	0	0	0	0	0	0	0	0	0	0	0	0	0	0	0	0	0	0	0	0	0	0	0	0	0	0	0	0	0	0	0	0	0	0	0	0	0	0	0	0	0	0	0	0	0	0	0	0	0	0	0	0	0	0	0	0	0	0	0	0	0	0	0	0	0	0	0	0	0	0	0	0	0	0	0	0	0	0	0	0	0	0	0	0	0	0	0	0	0	0	0	0	0	0	0	0	0	0	0	0	0	0	0	0	0	0	0	0	0	0	0	0	0	0	0	0	0	0	0	0	0	0	0	0	0	0	0	0	0	0	0	0	0	0	0	0	0	0	0	0	0	0	0	0	0	0	0
AZGP1_ITGAV	0	0	0	0	0	0	0	0	0	0	0.00040317	0	0	0	0	0	0	0	0	0	0	0	0	0	0	0	0	0	0.000226844	0	0	0	0	0	0	0	0	0	0	0	0	0	0	0	0	0	0.000728035	0	0	0	0	0	0	0	0	0	0	0	0	0	0	0	0	0	0.00116252	0	0	0	0	0	0	0	0	0	0	0	0	0	0	0	0	0	0.00317578	0	0	0	0	0	0	0	0	0	0	0	0	0	0	0	0	0	0.000819304	0	0	0	0	0	0	0	0	0	0	0	0	0	0	0	0	0	0.00245365	0	0	0	0	0	0	0	0	0	0	0	0	0	0	0	0	0	0.00277863	0	0	0	0	0	0	0	0	0	0	0	0	0	0	0	0	0	0.00208712	0	0	0	0	0	0	0	0	0	0	0	0	0	0	0	0	0	0.00108601	0	0	0	0	0	0	0	0	0	0	0	0	0	0	0	0	0	0.00105933	0	0	0	0	0	0	0	0	0	0	0	0	0	0	0	0	0	0.000402258	0	0	0	0	0	0	0	0	0	0	0	0	0	0	0	0	0	0.00033605	0	0	0	0	0	0	0	0	0	0	0	0	0	0	0	0	0	0.00082694	0	0	0	0	0	0	0	0	0	0	0	0	0	0	0	0	0	0.00102952	0	0	0	0	0	0	0	0	0	0	0	0	0	0	0	0	0	0.000236598	0	0	0	0	0	0	0	0	0	0	0	0	0	0	0	0	0	0.000326601	0	0	0	0	0	0	0	0	0	0	0	0	0	0	0	0	0	0.000260813	0	0	0	0	0	0	0
B2M_CD247	1.73498	1.58155	1.37648	1.5313	1.5558	1.24617	1.40317	1.28134	1.6149	1.25091	1.1702	1.12223	1.40906	1.48875	1.3493	1.11138	1.17027	1.34236	0.0960627	0.0875681	0.0762134	0.0847854	0.0861423	0.0689982	0.077691	0.0709458	0.0894141	0.069261	0.064792	0.0621359	0.0780171	0.0824295	0.0747086	0.0615354	0.0647957	0.0743242	0	0	0	0	0	0	0	0	0	0	0	0	0	0	0	0	0	0	0.0189085	0.0172365	0.0150015	0.0166888	0.0169559	0.0135813	0.0152924	0.0139646	0.0175999	0.013633	0.0127534	0.0122305	0.0153565	0.016225	0.0147053	0.0121123	0.0127541	0.0146296	0	0	0	0	0	0	0	0	0	0	0	0	0	0	0	0	0	0	0	0	0	0	0	0	0	0	0	0	0	0	0	0	0	0	0	0	0	0	0	0	0	0	0	0	0	0	0	0	0	0	0	0	0	0	0	0	0	0	0	0	0	0	0	0	0	0	0	0	0	0	0	0	0	0	0	0	0	0	0	0	0	0	0	0	0	0	0	0	0	0	0	0	0	0	0	0	0	0	0	0	0	0	0	0	0	0	0	0	0.0138143	0.0125928	0.0109599	0.0121926	0.0123877	0.00992231	0.0111724	0.0102024	0.0128582	0.00996011	0.00931744	0.00893547	0.0112193	0.0118538	0.0107435	0.00884912	0.00931797	0.0106882	0	0	0	0	0	0	0	0	0	0	0	0	0	0	0	0	0	0	3.46751	3.16088	2.75102	3.06044	3.10942	2.49058	2.80436	2.56088	3.22752	2.50007	2.33875	2.24288	2.81613	2.9754	2.6967	2.2212	2.33889	2.68283	0.113626	0.103578	0.0901476	0.100287	0.101892	0.0816132	0.0918954	0.0839168	0.105762	0.0819241	0.076638	0.0734962	0.092281	0.0975001	0.0883676	0.072786	0.0766424	0.087913	0	0	0	0	0	0	0	0	0	0	0	0	0	0	0	0	0	0	0	0	0	0	0	0	0	0	0	0	0	0	0	0	0	0	0	0	0.0256257	0.0233597	0.0203307	0.0226174	0.0229794	0.018406	0.0207249	0.0189255	0.0238522	0.0184761	0.0172839	0.0165754	0.0208119	0.0219889	0.0199293	0.0164152	0.0172849	0.0198268	2.0016	1.82461	1.58802	1.76663	1.7949	1.43768	1.6188	1.47826	1.86307	1.44315	1.35003	1.29469	1.6256	1.71754	1.55666	1.28218	1.35011	1.54865
B2M_CD3D	0	0	0	0	0	0	0	0	0	0	0	0	0	0	0	0	0	0	0.0254204	0.0231725	0.0201678	0.0224361	0.0227952	0.0182585	0.0205588	0.0187738	0.023661	0.018328	0.0171454	0.0164426	0.0206451	0.0218127	0.0197696	0.0162837	0.0171464	0.0196679	0	0	0	0	0	0	0	0	0	0	0	0	0	0	0	0	0	0	0.0329114	0.0300011	0.0261109	0.0290477	0.0295126	0.023639	0.0266172	0.0243062	0.0306335	0.023729	0.0221979	0.0212879	0.0267289	0.0282406	0.0255954	0.0210822	0.0221992	0.0254637	0	0	0	0	0	0	0	0	0	0	0	0	0	0	0	0	0	0	0	0	0	0	0	0	0	0	0	0	0	0	0	0	0	0	0	0	0.0578372	0.0527228	0.0458864	0.0510474	0.0518644	0.0415423	0.046776	0.0427149	0.0538343	0.0417005	0.0390098	0.0374106	0.0469723	0.0496289	0.0449804	0.0370491	0.039012	0.0447489	0	0	0	0	0	0	0	0	0	0	0	0	0	0	0	0	0	0	0.0137265	0.0125127	0.0108902	0.0121151	0.012309	0.00985923	0.0111014	0.0101375	0.0127765	0.00989679	0.00925821	0.00887867	0.011148	0.0117784	0.0106752	0.00879287	0.00925873	0.0106203	0.00897154	0.00817821	0.00711777	0.00791833	0.00804505	0.00644392	0.00725577	0.00662581	0.00835062	0.00646847	0.00605109	0.00580303	0.00728622	0.0076983	0.00697722	0.00574695	0.00605144	0.00694133	0.0229072	0.0208816	0.0181739	0.020218	0.0205416	0.0164534	0.0185263	0.0169178	0.0213218	0.016516	0.0154504	0.014817	0.018604	0.0196562	0.0178151	0.0146738	0.0154512	0.0177234	0	0	0	0	0	0	0	0	0	0	0	0	0	0	0	0	0	0	10.1428	9.24591	8.04703	8.95211	9.09537	7.28521	8.20304	7.49084	9.44083	7.31296	6.84109	6.56064	8.23747	8.70335	7.88814	6.49724	6.84148	7.84755	0.196372	0.179007	0.155796	0.173319	0.176093	0.141046	0.158816	0.145028	0.182781	0.141584	0.132448	0.127018	0.159483	0.168503	0.15272	0.125791	0.132456	0.151934	0.299695	0.273194	0.23777	0.264513	0.268746	0.21526	0.24238	0.221336	0.278953	0.21608	0.202137	0.193851	0.243397	0.257163	0.233075	0.191978	0.202149	0.231876	0.135676	0.123678	0.107641	0.119748	0.121665	0.0974509	0.109728	0.100202	0.126286	0.0978222	0.0915103	0.0877588	0.110189	0.116421	0.105516	0.0869107	0.0915155	0.104973	0	0	0	0	0	0	0	0	0	0	0	0	0	0	0	0	0	0	1.14951	1.04786	0.911988	1.01456	1.0308	0.825649	0.929669	0.848953	1.06995	0.828794	0.775316	0.743532	0.933571	0.98637	0.89398	0.736347	0.77536	0.889381
B2M_CD3G	0	0	0	0	0	0	0	0	0	0	0	0	0	0	0	0	0	0	0.0163457	0.0149002	0.0129682	0.0144268	0.0146576	0.0117405	0.0132196	0.0120719	0.0152144	0.0117852	0.0110248	0.0105728	0.0132751	0.0140259	0.0127121	0.0104706	0.0110254	0.0126467	0	0	0	0	0	0	0	0	0	0	0	0	0	0	0	0	0	0	0	0	0	0	0	0	0	0	0	0	0	0	0	0	0	0	0	0	0	0	0	0	0	0	0	0	0	0	0	0	0	0	0	0	0	0	0	0	0	0	0	0	0	0	0	0	0	0	0	0	0	0	0	0	0.142575	0.129967	0.113115	0.125837	0.127851	0.102406	0.115308	0.105297	0.132707	0.102796	0.0961634	0.0922212	0.115792	0.122341	0.110881	0.09133	0.0961689	0.110311	0	0	0	0	0	0	0	0	0	0	0	0	0	0	0	0	0	0	0.018734	0.0170774	0.014863	0.0165347	0.0167993	0.0134559	0.0151512	0.0138357	0.0174374	0.0135072	0.0126356	0.0121176	0.0152147	0.0160752	0.0145695	0.0120005	0.0126363	0.0144946	0.0146941	0.0133948	0.0116579	0.0129691	0.0131767	0.0105542	0.0118839	0.0108521	0.0136771	0.0105944	0.00991085	0.00950455	0.0119338	0.0126087	0.0114277	0.0094127	0.00991141	0.0113689	0.0316803	0.0288788	0.0251342	0.0279612	0.0284086	0.0227547	0.0256215	0.023397	0.0294876	0.0228414	0.0213676	0.0204916	0.025729	0.0271842	0.0246379	0.0202936	0.0213688	0.0245112	0	0	0	0	0	0	0	0	0	0	0	0	0	0	0	0	0	0	11.5208	10.5021	9.14029	10.1683	10.3311	8.27496	9.3175	8.50854	10.7235	8.30649	7.77052	7.45196	9.3566	9.88578	8.95981	7.37995	7.77096	8.91371	0.266923	0.243319	0.211769	0.235587	0.239358	0.191721	0.215875	0.197132	0.248449	0.192451	0.180033	0.172653	0.216781	0.229041	0.207588	0.170984	0.180043	0.206519	0	0	0	0	0	0	0	0	0	0	0	0	0	0	0	0	0	0	0	0	0	0	0	0	0	0	0	0	0	0	0	0	0	0	0	0	0	0	0	0	0	0	0	0	0	0	0	0	0	0	0	0	0	0	2.7947	2.54757	2.21724	2.46662	2.5061	2.00733	2.26023	2.06399	2.60128	2.01498	1.88496	1.80769	2.26971	2.39808	2.17346	1.79022	1.88507	2.16228
B2M_HFE	1.10888	1.01083	0.879758	0.978707	0.99437	0.79647	0.896814	0.818951	1.03214	0.799504	0.747916	0.717256	0.900578	0.951511	0.862386	0.710324	0.747959	0.85795	1.2644	1.15259	1.00314	1.11597	1.13383	0.908171	1.02259	0.933805	1.17689	0.91163	0.852808	0.817847	1.02688	1.08496	0.983332	0.809944	0.852856	0.978273	1.9373	1.76599	1.537	1.70987	1.73723	1.39149	1.5668	1.43076	1.80322	1.39679	1.30666	1.25309	1.57337	1.66236	1.50665	1.24098	1.30674	1.4989	0.425774	0.388124	0.337797	0.375791	0.381805	0.305818	0.344347	0.31445	0.396306	0.306983	0.287175	0.275402	0.345792	0.365348	0.331127	0.272741	0.287191	0.329424	0	0	0	0	0	0	0	0	0	0	0	0	0	0	0	0	0	0	0.144086	0.131345	0.114314	0.127171	0.129206	0.103492	0.11653	0.106413	0.134114	0.103886	0.0971828	0.0931987	0.117019	0.123637	0.112057	0.0922981	0.0971883	0.11148	0.295159	0.269059	0.234171	0.260509	0.264678	0.212002	0.238711	0.217986	0.274731	0.212809	0.199078	0.190917	0.239713	0.25327	0.229547	0.189072	0.199089	0.228366	0.486713	0.443674	0.386145	0.429576	0.436451	0.349588	0.393631	0.359455	0.453028	0.35092	0.328277	0.314819	0.395283	0.417639	0.37852	0.311777	0.328295	0.376573	0.137728	0.125549	0.10927	0.12156	0.123505	0.098925	0.111388	0.101717	0.128196	0.0993018	0.0928944	0.0890862	0.111856	0.118182	0.107112	0.0882253	0.0928997	0.106561	0.402198	0.366632	0.319092	0.354982	0.360663	0.288883	0.325279	0.297038	0.374361	0.289984	0.271273	0.260152	0.326644	0.345118	0.312792	0.257638	0.271288	0.311182	0.456942	0.416536	0.362525	0.403299	0.409754	0.328204	0.369553	0.337468	0.425317	0.329454	0.308197	0.295562	0.371104	0.392093	0.355367	0.292706	0.308214	0.353538	0.452314	0.412317	0.358853	0.399215	0.405604	0.32488	0.365811	0.33405	0.421009	0.326118	0.305075	0.292569	0.367346	0.388122	0.351768	0.289741	0.305093	0.349958	0.0388434	0.0354085	0.0308172	0.0342834	0.034832	0.0278997	0.0314147	0.0286872	0.036155	0.028006	0.0261989	0.0251249	0.0315466	0.0333307	0.0302087	0.0248821	0.0262004	0.0300533	2.51505	2.29265	1.99537	2.2198	2.25532	1.80647	2.03406	1.85746	2.34098	1.81335	1.69634	1.6268	2.04259	2.15811	1.95597	1.61108	1.69644	1.94591	0.273085	0.248936	0.216658	0.241026	0.244883	0.196146	0.220858	0.201683	0.254184	0.196893	0.184189	0.176638	0.221785	0.234328	0.21238	0.174931	0.1842	0.211287	0	0	0	0	0	0	0	0	0	0	0	0	0	0	0	0	0	0	0	0	0	0	0	0	0	0	0	0	0	0	0	0	0	0	0	0	0	0	0	0	0	0	0	0	0	0	0	0	0	0	0	0	0	0
B2M_KIR3DL1	0	0	0	0	0	0	0	0	0	0	0	0	0	0	0	0	0	0	0	0	0	0	0	0	0	0	0	0	0	0	0	0	0	0	0	0	0	0	0	0	0	0	0	0	0	0	0	0	0	0	0	0	0	0	0	0	0	0	0	0	0	0	0	0	0	0	0	0	0	0	0	0	0	0	0	0	0	0	0	0	0	0	0	0	0	0	0	0	0	0	0	0	0	0	0	0	0	0	0	0	0	0	0	0	0	0	0	0	0	0	0	0	0	0	0	0	0	0	0	0	0	0	0	0	0	0	0	0	0	0	0	0	0	0	0	0	0	0	0	0	0	0	0	0	0	0	0	0	0	0	0	0	0	0	0	0	0	0	0	0	0	0	0	0	0	0	0	0	0	0	0	0	0	0	0	0	0	0	0	0	0	0	0	0	0	0	0	0	0	0	0	0	0	0	0	0	0	0	0	0	0	0	0	0	0	0	0	0	0	0	0	0	0	0	0	0	0	0	0	0	0	0	0	0	0	0	0	0	0	0	0	0	0	0	0	0	0	0	0	0	0	0	0	0	0	0	0	0	0	0	0	0	0	0	0	0	0	0	0	0	0	0	0	0	0	0	0	0	0	0	0	0	0	0	0	0	0	0	0	0	0	0	0	0	0	0	0	0	0	0	0	0	0	0	0	0	0	0	0	0	0	0	0	0	0	0	0	0	0	0	0	0	0	0	0	0	0	0	0	0	0	0	0	0
B2M_KLRC1	0	0	0	0	0	0	0	0	0	0	0	0	0	0	0	0	0	0	0.00602358	0.00549093	0.00477894	0.00531644	0.00540153	0.00432651	0.00487159	0.00444863	0.00560669	0.00434299	0.00406276	0.00389621	0.00489204	0.00516871	0.00468458	0.00385856	0.004063	0.00466048	0	0	0	0	0	0	0	0	0	0	0	0	0	0	0	0	0	0	0	0	0	0	0	0	0	0	0	0	0	0	0	0	0	0	0	0	0	0	0	0	0	0	0	0	0	0	0	0	0	0	0	0	0	0	0	0	0	0	0	0	0	0	0	0	0	0	0	0	0	0	0	0	0	0	0	0	0	0	0	0	0	0	0	0	0	0	0	0	0	0	0.119	0.108477	0.0944113	0.10503	0.106711	0.0854732	0.0962417	0.0878858	0.110764	0.0857988	0.0802627	0.0769723	0.0966456	0.102112	0.0925471	0.0762285	0.0802673	0.0920709	0	0	0	0	0	0	0	0	0	0	0	0	0	0	0	0	0	0	0	0	0	0	0	0	0	0	0	0	0	0	0	0	0	0	0	0	0	0	0	0	0	0	0	0	0	0	0	0	0	0	0	0	0	0	0	0	0	0	0	0	0	0	0	0	0	0	0	0	0	0	0	0	1.62605	1.48227	1.29006	1.43516	1.45813	1.16793	1.31508	1.2009	1.51351	1.17238	1.09673	1.05177	1.3206	1.39528	1.26459	1.04161	1.0968	1.25809	0	0	0	0	0	0	0	0	0	0	0	0	0	0	0	0	0	0	0	0	0	0	0	0	0	0	0	0	0	0	0	0	0	0	0	0	0	0	0	0	0	0	0	0	0	0	0	0	0	0	0	0	0	0	0	0	0	0	0	0	0	0	0	0	0	0	0	0	0	0	0	0	3.04642	2.77703	2.41694	2.68879	2.73182	2.18813	2.4638	2.24989	2.83558	2.19646	2.05474	1.97051	2.47414	2.61407	2.36922	1.95146	2.05486	2.35703
B2M_KLRD1	0	0	0	0	0	0	0	0	0	0	0	0	0	0	0	0	0	0	0	0	0	0	0	0	0	0	0	0	0	0	0	0	0	0	0	0	0	0	0	0	0	0	0	0	0	0	0	0	0	0	0	0	0	0	0	0	0	0	0	0	0	0	0	0	0	0	0	0	0	0	0	0	0	0	0	0	0	0	0	0	0	0	0	0	0	0	0	0	0	0	0	0	0	0	0	0	0	0	0	0	0	0	0	0	0	0	0	0	0	0	0	0	0	0	0	0	0	0	0	0	0	0	0	0	0	0	0	0	0	0	0	0	0	0	0	0	0	0	0	0	0	0	0	0	0	0	0	0	0	0	0	0	0	0	0	0	0	0	0	0	0	0	0	0	0	0	0	0	0	0	0	0	0	0	0	0	0	0	0	0	0	0	0	0	0	0	0	0	0	0	0	0	0	0	0	0	0	0	0	0	0	0	0	0	0	0	0	0	0	0	0	0	0	0	0	0	2.00223	1.82517	1.58851	1.76718	1.79546	1.43812	1.61931	1.47872	1.86365	1.4436	1.35046	1.29509	1.6261	1.71807	1.55715	1.28258	1.35053	1.54913	0.621173	0.566244	0.492821	0.54825	0.557024	0.446165	0.502376	0.458759	0.578181	0.447865	0.418966	0.401791	0.504484	0.533016	0.48309	0.397908	0.41899	0.480605	0	0	0	0	0	0	0	0	0	0	0	0	0	0	0	0	0	0	0	0	0	0	0	0	0	0	0	0	0	0	0	0	0	0	0	0	0.0613313	0.0559079	0.0486585	0.0541313	0.0549976	0.044052	0.0496019	0.0452954	0.0570865	0.0442198	0.0413665	0.0396707	0.0498101	0.0526272	0.0476977	0.0392873	0.0413689	0.0474523	11.3427	10.3397	8.99901	10.0112	10.1714	8.14706	9.17348	8.37702	10.5577	8.1781	7.65041	7.33678	9.21198	9.73297	8.82132	7.26588	7.65084	8.77593
B2M_TFRC	0.0297199	0.0270919	0.0235789	0.026231	0.0266508	0.0213467	0.0240361	0.0219492	0.027663	0.021428	0.0200454	0.0192236	0.024137	0.0255021	0.0231134	0.0190379	0.0200465	0.0229945	0.0310683	0.028321	0.0246487	0.027421	0.0278599	0.0223152	0.0251266	0.0229451	0.0289181	0.0224002	0.0209548	0.0200958	0.0252321	0.0266591	0.024162	0.0199016	0.020956	0.0240377	0.0611123	0.0557082	0.0484847	0.053938	0.0548012	0.0438946	0.0494248	0.0451336	0.0568827	0.0440618	0.0412188	0.039529	0.0496322	0.0524392	0.0475274	0.039147	0.0412211	0.0472829	0.0100071	0.00912224	0.00793939	0.00883236	0.00897371	0.00718776	0.00809332	0.00739064	0.00931455	0.00721514	0.00674959	0.00647289	0.00812728	0.00858693	0.00778262	0.00641033	0.00674997	0.00774258	0	0	0	0	0	0	0	0	0	0	0	0	0	0	0	0	0	0	0.0798041	0.0727472	0.0633144	0.0704356	0.0715628	0.0573203	0.0645419	0.0589382	0.0742809	0.0575387	0.053826	0.0516194	0.0648128	0.0684783	0.0620642	0.0511206	0.0538291	0.0617449	0	0	0	0	0	0	0	0	0	0	0	0	0	0	0	0	0	0	0.087044	0.0793469	0.0690582	0.0768255	0.078055	0.0625204	0.0703971	0.0642851	0.0810196	0.0627586	0.0587091	0.0563023	0.0706926	0.0746907	0.0676947	0.0557582	0.0587124	0.0673464	0.0302222	0.0275497	0.0239774	0.0266742	0.0271011	0.0217074	0.0244423	0.0223202	0.0281305	0.0217901	0.0203841	0.0195485	0.0245449	0.025933	0.023504	0.0193596	0.0203853	0.0233831	2.22055	2.02419	1.76172	1.95987	1.99123	1.59494	1.79588	1.63996	2.06686	1.60101	1.49771	1.43631	1.80341	1.90541	1.72694	1.42243	1.49779	1.71805	0.355952	0.324476	0.282403	0.314165	0.319193	0.255667	0.287878	0.262884	0.331317	0.256641	0.240081	0.230239	0.289086	0.305436	0.276826	0.228014	0.240095	0.275402	0.691704	0.630538	0.548778	0.610501	0.620271	0.496825	0.559418	0.510848	0.64383	0.498717	0.466538	0.447412	0.561765	0.593537	0.537942	0.443088	0.466564	0.535175	0.0600416	0.0547323	0.0476353	0.0529931	0.0538411	0.0431256	0.0485589	0.0443429	0.0558861	0.0432899	0.0404967	0.0388365	0.0487627	0.0515205	0.0466948	0.0384612	0.040499	0.0464545	0.0723784	0.0659781	0.0574229	0.0638815	0.0649039	0.0519866	0.0585363	0.053454	0.067369	0.0521847	0.0488175	0.0468162	0.0587819	0.0621064	0.0562891	0.0463638	0.0488203	0.0559995	0.273085	0.248936	0.216658	0.241026	0.244883	0.196146	0.220858	0.201683	0.254184	0.196893	0.184189	0.176638	0.221785	0.234328	0.21238	0.174931	0.1842	0.211287	0	0	0	0	0	0	0	0	0	0	0	0	0	0	0	0	0	0	0.142426	0.129832	0.112997	0.125706	0.127718	0.102299	0.115188	0.105187	0.132569	0.102689	0.0960632	0.0921251	0.115671	0.122213	0.110766	0.0912348	0.0960687	0.110196	0.20505	0.186918	0.162681	0.180978	0.183874	0.14728	0.165835	0.151437	0.190858	0.147841	0.138301	0.132632	0.166531	0.175949	0.159469	0.13135	0.138309	0.158648
BC055324_PLSCR4	0	0.00561977	0.00635068	0	0	0	0	0	0	0.000509065	0.00399956	0.00840516	0	0	0	0	0	0	0	0.00537674	0.00607604	0	0	0	0	0	0	0.00048705	0.00382659	0.00804167	0	0	0	0	0	0	0	0.0053656	0.00606346	0	0	0	0	0	0	0.000486041	0.00381867	0.00802501	0	0	0	0	0	0	0	0.00492291	0.00556318	0	0	0	0	0	0	0.00044594	0.0035036	0.0073629	0	0	0	0	0	0	0	0.00752913	0.00850837	0	0	0	0	0	0	0.000682023	0.00535843	0.0112609	0	0	0	0	0	0	0	0.00203734	0.00230232	0	0	0	0	0	0	0.000184552	0.00144997	0.00304713	0	0	0	0	0	0	0	0.00465049	0.00525533	0	0	0	0	0	0	0.000421263	0.00330972	0.00695546	0	0	0	0	0	0	0	0.00176265	0.0019919	0	0	0	0	0	0	0.000159669	0.00125447	0.00263629	0	0	0	0	0	0	0	0	0	0	0	0	0	0	0	0	0	0	0	0	0	0	0	0	0	3.17426e-05	3.58711e-05	0	0	0	0	0	0	2.8754e-06	2.2591e-05	4.74756e-05	0	0	0	0	0	0	0	0.000343592	0.000388279	0	0	0	0	0	0	3.11241e-05	0.000244532	0.00051389	0	0	0	0	0	0	0	0.000457424	0.000516916	0	0	0	0	0	0	4.14355e-05	0.000325545	0.000684141	0	0	0	0	0	0	0	0	0	0	0	0	0	0	0	0	0	0	0	0	0	0	0	0	0	0.000143033	0.000161636	0	0	0	0	0	0	1.29566e-05	0.000101796	0.000213926	0	0	0	0	0	0	0	0	0	0	0	0	0	0	0	0	0	0	0	0	0	0	0	0	0	0	0	0	0	0	0	0	0	0	0	0	0	0	0	0	0	0	0	0	0	0	0	0	0	0	0	0	0	0	0	0	0	0	0	0	0	0.00272853	0.00308341	0	0	0	0	0	0	0.000247163	0.00194188	0.0040809	0	0	0	0	0	0
BCAN_EGFR	0	0	0	0	0	0	0	0	0	0	0	0	0	0	0	0	0	0	0	1.59225e-06	0	0	0	0	0	0	4.25385e-06	0.000115753	2.71745e-06	3.06561e-05	0	0	0	0	0	0	0	0	0	0	0	0	0	0	0	0	0	0	0	0	0	0	0	0	0	9.45541e-05	0	0	0	0	0	0	0.00025261	0.00687387	0.000161373	0.00182048	0	0	0	0	0	0	0	0	0	0	0	0	0	0	0	0	0	0	0	0	0	0	0	0	0	4.22579e-05	0	0	0	0	0	0	0.000112896	0.00307205	7.21204e-05	0.000813603	0	0	0	0	0	0	0	0.000142092	0	0	0	0	0	0	0.000379613	0.0103298	0.000242505	0.00273575	0	0	0	0	0	0	0	8.31453e-05	0	0	0	0	0	0	0.00022213	0.00604447	0.000141902	0.00160082	0	0	0	0	0	0	0	9.31148e-05	0	0	0	0	0	0	0.000248765	0.00676923	0.000158917	0.00179277	0	0	0	0	0	0	0	8.92672e-06	0	0	0	0	0	0	2.38486e-05	0.000648952	1.5235e-05	0.000171869	0	0	0	0	0	0	0	0.00013913	0	0	0	0	0	0	0.000371699	0.0101144	0.00023745	0.00267871	0	0	0	0	0	0	0	0	0	0	0	0	0	0	0	0	0	0	0	0	0	0	0	0	0	0	0	0	0	0	0	0	0	0	0	0	0	0	0	0	0	0	0	8.09608e-06	0	0	0	0	0	0	2.16294e-05	0.000588567	1.38174e-05	0.000155876	0	0	0	0	0	0	0	0	0	0	0	0	0	0	0	0	0	0	0	0	0	0	0	0	0	0	0	0	0	0	0	0	0	0	0	0	0	0	0	0	0	0	0	0	0	0	0	0	0	0	0	0	0	0	0	0	0	0	0	0	0	0	0	0	0	0	0	0	0	0	0	0	0	0	0	0	0	0
BCAN_NRCAM	0	0	0	0	0	0	0	0	0	0	0	0	0	0	0	0	0	0	0	0	0	0	0	0	0	0	0	0	0	0	0	0	0	0	0	0	0	0	0	0	0	0	0	0	0	0	0	0	0	0	0	0	0	0	0	0.00067351	0	0	0	0	0	0	0.00179934	0.0489627	0.00114946	0.0129673	0	0	0	0	0	0	0	0	0	0	0	0	0	0	0	0	0	0	0	0	0	0	0	0	0	0	0	0	0	0	0	0	0	0	0	0	0	0	0	0	0	0	0	0.000448704	0	0	0	0	0	0	0.00119875	0.0326197	0.000765791	0.00863903	0	0	0	0	0	0	0	0	0	0	0	0	0	0	0	0	0	0	0	0	0	0	0	0	0	0	0	0	0	0	0	0	0	0	0	0	0	0	0	0	0	0	0	0	0	0	0	0	0	0	0	0	0	0	0	0	0	0	0	0	0	5.09447e-06	0	0	0	0	0	0	1.36103e-05	0.000370356	8.6946e-06	9.80853e-05	0	0	0	0	0	0	0	0	0	0	0	0	0	0	0	0	0	0	0	0	0	0	0	0	0	6.3958e-06	0	0	0	0	0	0	1.7087e-05	0.00046496	1.09155e-05	0.00012314	0	0	0	0	0	0	0	0	0	0	0	0	0	0	0	0	0	0	0	0	0	0	0	0	0	0	0	0	0	0	0	0	0	0	0	0	0	0	0	0	0	0	0	0	0	0	0	0	0	0	0	0	0	0	0	0	0	0	0	0	0	0	0	0	0	0	0	0	0	0	0	0	0	0	0	0	0	0	0	0	0	0	0	0	0	0	0	0	0	0	0	0	0	0	0	0
BDNF_DDR1	0	3.01054e-05	0	0.000341108	0.0010494	0.000554194	0.00280121	0.000953041	0.00475701	1.53188e-05	0	0	0	2.50361e-05	0	0	0	0	0	5.1841e-06	0	5.87382e-05	0.000180704	9.54312e-05	0.000482363	0.000164112	0.000819149	2.63788e-06	0	0	0	4.31118e-06	0	0	0	0	0	0.000137996	0	0.00156355	0.00481015	0.00254028	0.01284	0.00436849	0.0218049	7.02175e-05	0	0	0	0.000114759	0	0	0	0	0	0.000734391	0	0.00832098	0.0255989	0.013519	0.0683326	0.0232485	0.116042	0.000373687	0	0	0	0.000610731	0	0	0	0	0	0.00531962	0	0.0602736	0.185428	0.0979258	0.494972	0.168402	0.840562	0.00270683	0	0	0	0.00442388	0	0	0	0	0	0.000225758	0	0.00255794	0.00786932	0.00415585	0.021006	0.00714677	0.0356724	0.000114875	0	0	0	0.000187744	0	0	0	0	0	0.00127042	0	0.0143945	0.0442836	0.0233865	0.118209	0.0402175	0.200742	0.000646442	0	0	0	0.0010565	0	0	0	0	0	0.000430689	0	0.0048799	0.0150127	0.00792831	0.0400742	0.0136342	0.0680539	0.000219152	0	0	0	0.000358168	0	0	0	0	0	0.00237149	0	0.02687	0.0826636	0.0436553	0.220659	0.0750736	0.374723	0.00120671	0	0	0	0.00197216	0	0	0	0	0	0.000305273	0	0.00345888	0.010641	0.0056196	0.0284046	0.00966396	0.0482367	0.000155335	0	0	0	0.00025387	0	0	0	0	0	0.00185645	0	0.0210345	0.064711	0.0341744	0.172737	0.0587694	0.293342	0.000944637	0	0	0	0.00154386	0	0	0	0	0	0.000955895	0	0.0108307	0.03332	0.0175965	0.0889428	0.0302606	0.151043	0.000486397	0	0	0	0.000794938	0	0	0	0	0	6.10171e-05	0	0.000691351	0.00212689	0.00112323	0.00567743	0.0019316	0.00964142	3.10479e-05	0	0	0	5.07428e-05	0	0	0	0	0	8.5037e-05	0	0.000963507	0.00296416	0.0015654	0.0079124	0.002692	0.0134368	4.32702e-05	0	0	0	7.07181e-05	0	0	0	0	0	0	0	0	0	0	0	0	0	0	0	0	0	0	0	0	0	0	0	0.000158381	0	0.00179453	0.00552074	0.00291555	0.0147368	0.00501383	0.0250261	8.05905e-05	0	0	0	0.000131712	0	0	0	0	0	0	0	0	0	0	0	0	0	0	0	0	0	0	0	0	0	0	0	0	0	0	0	0	0	0	0	0	0	0	0	0	0	0	0	0
BDNF_DRD4	0	0	0	0	0	0	0	0	0	0	0	0	0	0	0	0	0	0	0	0	0	0	0	0	0	0	0	0	0	0	0	0	0	0	0	0	0	0	0	0	0	0	0	0	0	0	0	0	0	0	0	0	0	0	0	0	0	0	0	0	0	0	0	0	0	0	0	0	0	0	0	0	0	0	0	0	0	0	0	0	0	0	0	0	0	0	0	0	0	0	0	0	0	0	0	0	0	0	0	0	0	0	0	0	0	0	0	0	0	0	0	0	0	0	0	0	0	0	0	0	0	0	0	0	0	0	0	0	0	0	0	0	0	0	0	0	0	0	0	0	0	0	0	0	0	0	0	0	0	0	0	0	0	0	0	0	0	0	0	0	0	0	0	0	0	0	0	0	0	0	0	0	0	0	0	0	0	0	0	0	0	0	0	0	0	0	0	0	0	0	0	0	0	0	0	0	0	0	0	0	0	0	0	0	0	0	0	0	0	0	0	0	0	0	0	0	0	0	0	0	0	0	0	0	0	0	0	0	0	0	0	0	0	0	0	0	0	0	0	0	0	0	0	0	0	0	0	0	0	0	0	0	0	0	0	0	0	0	0	0	0	0	0	0	0	0	0	0	0	0	0	0	0	0	0	0	0	0	0	0	0	0	0	0	0	0	0	0	0	0	0	0	0	0	0	0	0	0	0	0	0	0	0	0	0	0	0	0	0	0	0	0	0	0	0	0	0	0	0	0	0	0	0	0
BDNF_NGFR	0	0	0	0	0	0	0	0	0	0	0	0	0	0	0	0	0	0	0	0	0	0	0	0	0	0	0	0	0	0	0	0	0	0	0	0	0	0	0	0	0	0	0	0	0	0	0	0	0	0	0	0	0	0	0	0	0	0	0	0	0	0	0	0	0	0	0	0	0	0	0	0	0	0	0	0	0	0	0	0	0	0	0	0	0	0	0	0	0	0	0	8.12078e-05	0	0.000920121	0.00283069	0.00149491	0.00755611	0.00257078	0.0128318	4.13217e-05	0	0	0	6.75337e-05	0	0	0	0	0	0	0	0	0	0	0	0	0	0	0	0	0	0	0	0	0	0	0	0.000110258	0	0.00124927	0.0038433	0.00202968	0.0102591	0.00349041	0.0174221	5.61036e-05	0	0	0	9.16922e-05	0	0	0	0	0	0	0	0	0	0	0	0	0	0	0	0	0	0	0	0	0	0	0	0	0	0	0	0	0	0	0	0	0	0	0	0	0	0	0	0	0	0.00164757	0	0.0186678	0.05743	0.0303293	0.153301	0.0521569	0.260336	0.000838351	0	0	0	0.00137015	0	0	0	0	0	0.000118431	0	0.00134187	0.00412818	0.00218012	0.0110196	0.00374913	0.0187134	6.02622e-05	0	0	0	9.84888e-05	0	0	0	0	0	0	0	0	0	0	0	0	0	0	0	0	0	0	0	0	0	0	0	3.30961e-05	0	0.000374993	0.00115364	0.000609247	0.00307948	0.00104771	0.00522957	1.68406e-05	0	0	0	2.75232e-05	0	0	0	0	0	0	0	0	0	0	0	0	0	0	0	0	0	0	0	0	0	0	0	0	0	0	0	0	0	0	0	0	0	0	0	0	0	0	0	0	0	1.73174e-05	0	0.000196213	0.000603637	0.000318786	0.00161132	0.000548212	0.00273635	8.81176e-06	0	0	0	1.44014e-05	0	0	0	0	0	0	0	0	0	0	0	0	0	0	0	0	0	0	0	0	0	0
BDNF_NTRK2	0	0.00121762	0	0.0137962	0.042443	0.0224145	0.113296	0.038546	0.192399	0.000619574	0	0	0	0.00101259	0	0	0	0	0	0.00287175	0	0.0325382	0.100101	0.0528643	0.267206	0.0909102	0.45377	0.00146126	0	0	0	0.00238819	0	0	0	0	0	0.000431541	0	0.00488955	0.0150424	0.00794399	0.0401534	0.0136612	0.0681886	0.000219585	0	0	0	0.000358876	0	0	0	0	0	0.000371478	0	0.00420901	0.0129487	0.00683832	0.0345647	0.0117598	0.0586978	0.000189022	0	0	0	0.000308927	0	0	0	0	0	0	0	0	0	0	0	0	0	0	0	0	0	0	0	0	0	0	0	0	0	0	0	0	0	0	0	0	0	0	0	0	0	0	0	0	0	6.43304e-05	0	0.000728892	0.00224239	0.00118422	0.00598572	0.00203649	0.010165	3.27338e-05	0	0	0	5.34982e-05	0	0	0	0	0	0	0	0	0	0	0	0	0	0	0	0	0	0	0	0	0	0	0	2.87574e-05	0	0.000325834	0.00100241	0.000529379	0.00267578	0.000910367	0.00454401	1.46329e-05	0	0	0	2.39151e-05	0	0	0	0	0	6.96794e-06	0	7.89498e-05	0.000242884	0.000128269	0.000648343	0.000220582	0.00110102	3.54556e-06	0	0	0	5.79464e-06	0	0	0	0	0	2.61371e-05	0	0.000296145	0.000911068	0.000481143	0.00243197	0.000827415	0.00412996	1.32996e-05	0	0	0	2.1736e-05	0	0	0	0	0	0	0	0	0	0	0	0	0	0	0	0	0	0	0	0	0	0	0	1.9321e-05	0	0.000218916	0.00067348	0.00035567	0.00179776	0.000611642	0.00305295	9.8313e-06	0	0	0	1.60677e-05	0	0	0	0	0	2.10557e-05	0	0.000238571	0.000733947	0.000387603	0.00195917	0.000666557	0.00332706	1.0714e-05	0	0	0	1.75103e-05	0	0	0	0	0	0	0	0	0	0	0	0	0	0	0	0	0	0	0	0	0	0	0	0	0	0	0	0	0	0	0	0	0	0	0	0	0	0	0	0	0	0	0	0	0	0	0	0	0	0	0	0	0	0	0	0	0	0	0	0	0	0	0	0	0	0	0	0	0	0	0	0	0	0	0	0
BDNF_SORT1	0	0.000318611	0	0.00361	0.0111059	0.00586513	0.0296457	0.0100862	0.0503443	0.000162122	0	0	0	0.000264962	0	0	0	0	0	0.000143414	0	0.00162494	0.00499902	0.00264002	0.0133441	0.00454001	0.022661	7.29745e-05	0	0	0	0.000119265	0	0	0	0	0	0.000307693	0	0.0034863	0.0107254	0.00566416	0.0286298	0.00974058	0.0486192	0.000156567	0	0	0	0.000255883	0	0	0	0	0	0.00222443	0	0.0252038	0.0775378	0.0409483	0.206976	0.0704184	0.351487	0.00113188	0	0	0	0.00184987	0	0	0	0	0	0.000326262	0	0.00369669	0.0113726	0.00600597	0.0303576	0.0103284	0.0515532	0.000166015	0	0	0	0.000271324	0	0	0	0	0	0.000581213	0	0.0065854	0.0202595	0.0106992	0.0540799	0.0183993	0.0918384	0.000295744	0	0	0	0.000483345	0	0	0	0	0	0.000327909	0	0.00371536	0.01143	0.0060363	0.0305109	0.0103806	0.0518136	0.000166853	0	0	0	0.000272695	0	0	0	0	0	0.00137354	0	0.0155628	0.0478779	0.0252847	0.127803	0.0434819	0.217036	0.000698912	0	0	0	0.00114226	0	0	0	0	0	0.00281208	0	0.0318621	0.0980215	0.0517659	0.261654	0.0890213	0.444341	0.0014309	0	0	0	0.00233857	0	0	0	0	0	0.00209434	0	0.0237298	0.0730029	0.0385534	0.194871	0.0662999	0.33093	0.00106568	0	0	0	0.00174168	0	0	0	0	0	0.000350858	0	0.00397538	0.01223	0.00645875	0.0326462	0.011107	0.0554398	0.000178531	0	0	0	0.000291779	0	0	0	0	0	0.000861893	0	0.00976563	0.0300433	0.0158661	0.0801962	0.0272848	0.136189	0.000438565	0	0	0	0.000716764	0	0	0	0	0	3.83402e-05	0	0.000434412	0.00133644	0.000705783	0.00356743	0.00121373	0.00605821	1.9509e-05	0	0	0	3.18843e-05	0	0	0	0	0	0.00037896	0	0.00429378	0.0132095	0.00697605	0.0352609	0.0119966	0.0598801	0.00019283	0	0	0	0.000315149	0	0	0	0	0	0.00205175	0	0.0232472	0.0715185	0.0377695	0.190908	0.0649518	0.3242	0.00104401	0	0	0	0.00170627	0	0	0	0	0	0.000385967	0	0.00437318	0.0134538	0.00710505	0.0359129	0.0122185	0.0609873	0.000196395	0	0	0	0.000320976	0	0	0	0	0	0	0	0	0	0	0	0	0	0	0	0	0	0	0	0	0	0	0	0	0	0	0	0	0	0	0	0	0	0	0	0	0	0	0	0
BGN_LY96	0.0208519	0.0423234	0.369734	1.0849	0.908633	0.764143	1.11059	1.05139	0.0140355	0.0209528	0.0198013	0.0210842	0.0101603	0.00584734	0.0181514	0.0229031	0.00926708	0	0.00966307	0.0196133	0.17134	0.50276	0.421074	0.354115	0.514664	0.487232	0.00650424	0.00970982	0.00917622	0.00977072	0.00470842	0.00270974	0.00841165	0.0106136	0.0042945	0	0.0106112	0.0215377	0.188152	0.552089	0.462388	0.38886	0.565161	0.535038	0.00714242	0.0106625	0.0100766	0.0107294	0.00517039	0.00297561	0.00923697	0.011655	0.00471587	0	0.00872213	0.0177034	0.154656	0.453804	0.380072	0.319633	0.464548	0.439788	0.00587089	0.00876433	0.00828269	0.0088193	0.00424993	0.00244588	0.00759256	0.00958013	0.00387632	0	0.0142716	0.0289673	0.253056	0.742538	0.621894	0.523001	0.760119	0.719604	0.00960627	0.0143407	0.0135526	0.0144306	0.00695397	0.00400208	0.0124234	0.0156755	0.00634265	0	0.0040912	0.00830396	0.0725429	0.212861	0.178276	0.149927	0.217901	0.206287	0.0027538	0.00411099	0.00388507	0.00413678	0.00199347	0.00114726	0.00356136	0.00449365	0.00181823	0	0.0114125	0.0231642	0.202361	0.593783	0.497308	0.418227	0.607842	0.575444	0.00768182	0.0114678	0.0108376	0.0115397	0.00556086	0.00320033	0.00993455	0.0125352	0.00507201	0	0.00248813	0.00505019	0.0441181	0.129455	0.108422	0.0911805	0.13252	0.125456	0.00167477	0.00250016	0.00236277	0.00251585	0.00121236	0.000697727	0.0021659	0.00273289	0.00110578	0	0.00666468	0.0135274	0.118174	0.346757	0.290417	0.244235	0.354967	0.336047	0.00448601	0.00669692	0.0063289	0.00673893	0.00324742	0.00186893	0.00580156	0.00732029	0.00296194	0	0.00523641	0.0106284	0.0928491	0.272445	0.228179	0.191895	0.278896	0.26403	0.00352464	0.00526174	0.00497259	0.00529474	0.00255149	0.00146841	0.00455826	0.00575152	0.00232719	0	0.0110578	0.0224441	0.19607	0.575325	0.481849	0.405226	0.588947	0.557556	0.00744302	0.0111113	0.0105007	0.011181	0.005388	0.00310085	0.00962573	0.0121455	0.00491434	0	0.00314528	0.00638403	0.0557704	0.163646	0.137058	0.115263	0.167521	0.158592	0.0021171	0.0031605	0.00298682	0.00318032	0.00153257	0.000882008	0.00273795	0.00345469	0.00139784	0	0.0019984	0.00405619	0.0354346	0.103975	0.0870815	0.0732339	0.106437	0.100764	0.00134513	0.00200807	0.00189772	0.00202067	0.000973739	0.000560397	0.0017396	0.00219499	0.000888138	0	0.0167627	0.0340235	0.297227	0.872146	0.730444	0.614289	0.892796	0.845209	0.011283	0.0168438	0.0159181	0.0169494	0.00816777	0.00470064	0.0145918	0.0184116	0.00744974	0	0.00581041	0.0117935	0.103027	0.30231	0.253192	0.21293	0.309468	0.292973	0.00391101	0.00583853	0.00551767	0.00587515	0.00283118	0.00162937	0.00505793	0.00638199	0.00258229	0	0.0185908	0.037734	0.329641	0.96726	0.810104	0.681282	0.990161	0.937385	0.0125135	0.0186807	0.0176541	0.0187979	0.00905852	0.00521327	0.0161832	0.0204196	0.00826219	0	0.00329678	0.00669153	0.0584568	0.171528	0.143659	0.120815	0.17559	0.166231	0.00221908	0.00331274	0.00313069	0.00333351	0.00160639	0.000924493	0.00286983	0.00362109	0.00146517	0	0.00276769	0.00561761	0.0490751	0.144	0.120604	0.101425	0.147409	0.139552	0.00186294	0.00278108	0.00262824	0.00279852	0.00134858	0.000776122	0.00240925	0.00303995	0.00123003	0
BGN_TLR1	0	0	0	0	0	0	0	0	0	0	0	0	0	0	0	0	0	0	0	0	0	0	0	0	0	0	0	0	0	0	0	0	0	0	0	0	0	0	0	0	0	0	0	0	0	0	0	0	0	0	0	0	0	0	0	0	0	0	0	0	0	0	0	0	0	0	0	0	0	0	0	0	0	0	0	0	0	0	0	0	0	0	0	0	0	0	0	0	0	0	0	0	0	0	0	0	0	0	0	0	0	0	0	0	0	0	0	0	0	0	0	0	0	0	0	0	0	0	0	0	0	0	0	0	0	0	0	0	0	0	0	0	0	0	0	0	0	0	0	0	0	0	0	0	0	0	0	0	0	0	0	0	0	0	0	0	0	0	0	0	0	0	0	0	0	0	0	0	0	0	0	0	0	0	0	0	0	0	0	0	0	0	0	0	0	0	0	0	0	0	0	0	0	0	0	0	0	0	0	0	0	0	0	0	0	0	0	0	0	0	0	0	0	0	0	0	0.000965665	0.00196003	0.0171227	0.0502426	0.0420794	0.035388	0.0514322	0.0486908	0.000649992	0.000970338	0.000917013	0.000976424	0.000470529	0.000270794	0.000840606	0.00106066	0.000429165	0	0.00441663	0.00896451	0.0783133	0.229793	0.192457	0.161853	0.235234	0.222696	0.00297285	0.004438	0.00419412	0.00446584	0.00215204	0.00123852	0.00384466	0.0048511	0.00196286	0	0	0	0	0	0	0	0	0	0	0	0	0	0	0	0	0	0	0	0	0	0	0	0	0	0	0	0	0	0	0	0	0	0	0	0	0	0.00210666	0.00427593	0.0373542	0.109608	0.0917991	0.0772013	0.112203	0.106222	0.001418	0.00211686	0.00200053	0.00213013	0.00102649	0.000590756	0.00183384	0.0023139	0.000936253	0	0	0	0	0	0	0	0	0	0	0	0	0	0	0	0	0	0	0
[truncated: 2,921,465 more chars]
