## Supplemental Table 5 for "Quantitative single-cell interactomes in normal and virus-infected mouse lungs" (part 1 of 3)

### Sheet: SeV-Ctrl interaxn scores
	A2M_LRP1	AANAT_MTNR1A	AANAT_MTNR1B	ACE_AGTR2	ACE_BDKRB2	ADAM10_AXL	ADAM10_EPHA3	ADAM12_ITGA9	ADAM12_ITGB1	ADAM12_SDC4	ADAM15_ITGA5	ADAM15_ITGA9	ADAM15_ITGAV	ADAM15_ITGB1	ADAM15_ITGB3	ADAM17_ERBB4	ADAM17_ITGA5	ADAM17_ITGB1	ADAM17_NOTCH1	ADAM2_CD9	ADAM2_ITGA6	ADAM2_ITGA9	ADAM2_ITGB1	ADAM2_ITGB7	ADAM23_ITGA5	ADAM23_ITGB3	ADAM28_ITGA4	ADAM9_ITGA3	ADAM9_ITGA6	ADAM9_ITGAV	ADAM9_ITGB1	ADAM9_ITGB5	ADCYAP1_ADCYAP1R1	ADCYAP1_SCTR	ADCYAP1_VIPR1	ADCYAP1_VIPR2	ADIPOQ_ADIPOR1	ADIPOQ_ADIPOR2	ADM_CALCR	ADM_CALCRL	ADM_GPR182	ADM_MRGPRX2	ADM_RAMP2	ADM2_CALCR	ADM2_CALCRL	ADM2_RAMP1	AGRN_ATP1A3	AGRN_LRP4	AGRN_MUSK	AGRP_MC3R	AGRP_MC4R	AGRP_MC5R	AGRP_SDC3	AGT_AGTR1A	AGT_AGTR2	AGT_LRP2	AGT_MAS1	AHSG_INSR	ALB_LRP2	ALOX5AP_ALOX5	AMELX_LAMP1	AMH_ACVR1	AMH_AMHR2	AMH_EGFR	ANGPT1_ITGA5	ANGPT1_ITGB1	ANGPT1_TEK	ANGPT1_TIE1	ANGPT2_TEK	ANGPT2_TIE1	ANGPT4_TEK	ANGPT4_TIE1	ANGPTL1_TEK	ANGPTL2_TIE1	ANGPTL3_ITGA5	ANGPTL3_ITGAV	ANGPTL3_ITGB3	ANGPTL4_TIE1	ANXA1_DYSF	ANXA1_EGFR	ANXA1_FPR1	ANXA1_FPR2	ANXA1_FPR3	APLN_APLNR	APOB_CALCR	APOB_ITGAM	APOB_ITGB2	APOB_LDLR	APOB_LRP2	APOB_LRP6	APOB_LRP8	APOB_LSR	APOB_OLR1	APOC3_SDC2	APOC3_TLR2	APOD_LEPR	APOE_CHRNA4	APOE_LDLR	APOE_LRP1	APOE_LRP2	APOE_LRP5	APOE_LRP8	APOE_SCARB1	APOE_SORL1	APOE_VLDLR	APP_CAV1	APP_CD74	APP_FPR2	APP_GPC1	APP_LRP1	APP_NCSTN	APP_NGFR	APP_SLC45A3	APP_TNFRSF21	AREG_EGFR	AREG_ERBB3	ARF1_CHRM3	ARF1_INSR	ARF1_PLD2	ARTN_GFRA1	ARTN_GFRA3	ARTN_RET	AVP_AVPR1A	AVP_AVPR1B	AVP_AVPR2	AVP_OXTR	AZGP1_ITGAV	B2M_CD247	B2M_CD3D	B2M_CD3G	B2M_HFE	B2M_KIR3DL1	B2M_KLRC1	B2M_KLRD1	B2M_TFRC	BC055324_PLSCR4	BCAN_EGFR	BCAN_NRCAM	BDNF_DDR1	BDNF_DRD4	BDNF_NGFR	BDNF_NTRK2	BDNF_SORT1	BGN_LY96	BGN_TLR1	BGN_TLR2	BGN_TLR4	BMP10_ACVR1	BMP10_ACVR2A	BMP10_ACVR2B	BMP10_ACVRL1	BMP10_BMPR1A	BMP10_BMPR1B	BMP10_BMPR2	BMP10_ENG	BMP15_ACVR1	BMP15_ACVR2A	BMP15_ACVR2B	BMP15_BMPR1A	BMP15_BMPR1B	BMP15_BMPR2	BMP2_ACVR1	BMP2_ACVR2A	BMP2_ACVR2B	BMP2_BMPR1A	BMP2_BMPR1B	BMP2_BMPR2	BMP2_ENG	BMP2_HFE2	BMP3_ACVR1	BMP3_ACVR2A	BMP3_ACVR2B	BMP3_BMPR1A	BMP3_BMPR1B	BMP3_BMPR2	BMP4_ACVR1	BMP4_ACVR2A	BMP4_ACVR2B	BMP4_BMPR1A	BMP4_BMPR1B	BMP4_BMPR2	BMP4_HFE2	BMP5_ACVR1	BMP5_ACVR2A	BMP5_ACVR2B	BMP5_BMPR1A	BMP5_BMPR1B	BMP5_BMPR2	BMP5_HFE2	BMP6_ACVR1	BMP6_ACVR2A	BMP6_ACVR2B	BMP6_BMPR1A	BMP6_BMPR1B	BMP6_BMPR2	BMP7_ACVR1	BMP7_ACVR2A	BMP7_ACVR2B	BMP7_BMPR1A	BMP7_BMPR1B	BMP7_BMPR2	BMP7_ENG	BMP8B_ACVR1	BMP8B_ACVR2A	BMP8B_ACVR2B	BMP8B_BMPR1A	BMP8B_BMPR1B	BMP8B_BMPR2	BST1_CAV1	BTC_EGFR	BTC_ERBB2	BTC_ERBB3	BTC_ERBB4	BTLA_CD247	BTLA_CD79A	BTLA_TNFRSF14	BTLA_VTCN1	C1QA_CD93	C1QA_CR2	C1QA_CSPG4	C1QB_LRP1	C1QTNF1_AVPR2	C1QTNF5_MFRP	C3_C3AR1	C3_C5AR2	C3_CD19	C3_CD46	C3_CD81	C3_CR2	C3_IFITM1	C3_ITGAM	C3_ITGAX	C3_ITGB2	C3_LRP1	C4B_CD46	C4B_CR2	C4BP_BMPR2	C4BP_CD40	C4BP_LRP1	CALCA_CALCR	CALCA_CALCRL	CALCA_RAMP1	CALCA_RAMP2	CALCB_CALCR	CALCB_CALCRL	CALCB_RAMP1	CALM1_ABCA1	CALM1_ADCY8	CALM1_ADCYAP1R1	CALM1_AQP6	CALM1_CACNA1C	CALM1_CALCR	CALM1_CNGA2	CALM1_CRHR1	CALM1_EGFR	CALM1_FAS	CALM1_GLP1R	CALM1_GLP2R	CALM1_GP6	CALM1_GRM3	CALM1_GRM4	CALM1_GRM5	CALM1_GRM7	CALM1_HMMR	CALM1_HTR2C	CALM1_INSR	CALM1_KCNN4	CALM1_KCNQ1	CALM1_KCNQ3	CALM1_KCNQ5	CALM1_MIP	CALM1_MYLK	CALM1_MYLK2	CALM1_OPRM1	CALM1_PDE1A	CALM1_PDE1B	CALM1_PDE1C	CALM1_PLPP6	CALM1_PTH2R	CALM1_PTPRA	CALM1_SCN10A	CALM1_SCN4A	CALM1_SCTR	CALM1_SELL	CALM1_TRPC3	CALM1_TRPC5	CALM1_VIPR1	CALM2_ABCA1	CALM2_ADCY8	CALM2_AQP6	CALM2_CACNA1C	CALM2_EGFR	CALM2_GP6	CALM2_GRM5	CALM2_GRM7	CALM2_INSR	CALM2_KCNQ1	CALM2_KCNQ3	CALM2_KCNQ5	CALM2_MYLK	CALM2_MYLK2	CALM2_PDE1A	CALM2_PDE1B	CALM2_PDE1C	CALM2_PLPP6	CALM2_SCN10A	CALM2_SCN4A	CALM2_SELL	CALM2_TRPC5	CALM3_ABCA1	CALM3_ADCY8	CALM3_AQP6	CALM3_EGFR	CALM3_GP6	CALM3_GRM5	CALM3_GRM7	CALM3_INSR	CALM3_KCNQ1	CALM3_KCNQ3	CALM3_KCNQ5	CALM3_MYLK	CALM3_MYLK2	CALM3_PDE1A	CALM3_PDE1B	CALM3_PDE1C	CALM3_PLPP6	CALM3_SCN10A	CALM3_SCN4A	CALM3_SELL	CALM3_TRPC5	CALR_ITGA2B	CALR_ITGA3	CALR_ITGAV	CALR_LRP1	CALR_MTNR1A	CALR_SCARF1	CALR_TSHR	CAMP_EGFR	CAMP_FPR2	CAMP_IGF1R	CAMP_P2RX7	CCK_CCKAR	CCK_CCKBR	CCL1_CCR8	CCL11_ACKR2	CCL11_ACKR4	CCL11_CCR2	CCL11_CCR3	CCL11_CCR5	CCL11_CXCR3	CCL19_ACKR2	CCL19_ACKR4	CCL19_CCR10	CCL19_CCR7	CCL19_CCRL2	CCL19_CXCR3	CCL2_ACKR1	CCL2_ACKR2	CCL2_ACKR4	CCL2_CCR1	CCL2_CCR10	CCL2_CCR2	CCL2_CCR3	CCL2_CCR4	CCL2_CCR5	CCL20_CCR6	CCL20_CXCR3	CCL21A_ACKR2	CCL21A_ACKR4	CCL21A_CCR7	CCL21A_CXCR3	CCL22_CCR4	CCL24_CCR2	CCL24_CCR3	CCL25_ACKR2	CCL25_ACKR4	CCL25_CCR10	CCL25_CCR9	CCL26_CCR1	CCL26_CCR2	CCL26_CCR3	CCL28_ACKR2	CCL28_CCR10	CCL28_CCR3	CCL3_ACKR2	CCL3_CCR1	CCL3_CCR3	CCL3_CCR4	CCL3_CCR5	CCL4_ACKR2	CCL4_CCR1	CCL4_CCR3	CCL4_CCR5	CCL4_CCR8	CCL5_ACKR1	CCL5_ACKR2	CCL5_ACKR4	CCL5_CCR1	CCL5_CCR3	CCL5_CCR4	CCL5_CCR5	CCL5_CXCR3	CCL5_GPR75	CCL5_SDC1	CCL5_SDC4	CCL7_ACKR1	CCL7_ACKR2	CCL7_ACKR4	CCL7_CCR1	CCL7_CCR10	CCL7_CCR2	CCL7_CCR3	CCL7_CCR5	CCL7_CXCR3	CCL8_ACKR1	CCL8_ACKR2	CCL8_ACKR4	CCL8_CCR1	CCL8_CCR2	CCL8_CCR3	CCL8_CCR5	CD14_ITGA4	CD14_ITGB1	CD24A_SELP	CD34_SELL	CD34_SELP	CD40LG_CD40	CD40LG_ITGAM	CD40LG_ITGB2	CD40LG_TRAF3	CD55_ADGRE5	CD55_CR2	CD5L_CD5	CD70_CD27	CDH1_CDH2	CDH1_EGFR	CDH1_ERBB3	CDH1_IGF1R	CDH1_ITGAE	CDH1_ITGB7	CDH1_KLRG1	CDH1_LRP5	CDH1_PTPRF	CDH1_PTPRM	CEL_CXCR4	CELA3B_CHRM3	CFH_ITGAM	CFH_SELL	CGA_FSHR	CGA_LHCGR	CGA_SIRPA	CGA_TSHR	CGN_F11R	CGN_OCLN	CGN_TGFBR1	CGN_TGFBR2	CHAD_ITGA2	CHAD_ITGB1	CLCF1_CNTFR	CLCF1_CRLF1	CLCF1_IL6ST	CLCF1_LIFR	CLEC11A_KIT	CLEC3A_CLEC10A	CNTF_CNTFR	CNTF_IL6RA	CNTF_IL6ST	CNTF_LIFR	CNTN2_CNTN1	CNTN2_CNTNAP2	CNTN2_NRCAM	CNTN2_NRP1	CNTN4_PTPRG	COL11A1_DDR1	COL11A1_ITGA2	COL11A1_ITGB1	COL14A1_CD44	COL18A1_GPC1	COL18A1_GPC4	COL18A1_ITGA5	COL18A1_ITGB1	COL18A1_KDR	COL1A1_CD36	COL1A1_CD44	COL1A1_CD93	COL1A1_DDR1	COL1A1_DDR2	COL1A1_FLT4	COL1A1_ITGA1	COL1A1_ITGA11	COL1A1_ITGA2	COL1A1_ITGA5	COL1A1_ITGAV	COL1A1_ITGB1	COL1A1_TMPRSS6	COL1A2_CD36	COL1A2_CD44	COL1A2_CD93	COL1A2_FLT4	COL1A2_ITGA1	COL1A2_ITGA11	COL1A2_ITGA2	COL1A2_ITGA2B	COL1A2_ITGAV	COL1A2_ITGB1	COL1A2_ITGB3	COL2A1_DDR1	COL2A1_ITGA1	COL2A1_ITGA10	COL2A1_ITGA2	COL2A1_ITGA2B	COL2A1_ITGB1	COL2A1_MAG	COL3A1_DDR1	COL3A1_DDR2	COL3A1_ITGA2	COL3A1_ITGB1	COL3A1_MAG	COL4A1_CD47	COL4A1_CD93	COL4A1_ITGA1	COL4A1_ITGA2	COL4A1_ITGAV	COL4A1_ITGB1	COL4A1_ITGB8	COL4A2_CD93	COL4A3_CD47	COL4A3_CD93	COL4A3_ITGA1	COL4A3_ITGA2	COL4A3_ITGAV	COL4A3_ITGB1	COL4A4_CD47	COL4A4_CD93	COL4A4_ITGA1	COL4A4_ITGA2	COL4A4_ITGAV	COL4A4_ITGB1	COL4A5_CD47	COL4A5_CD93	COL4A5_ITGA1	COL4A5_ITGA2	COL4A5_ITGAV	COL4A5_ITGB1	COL4A6_CD47	COL4A6_CD93	COL4A6_ITGA1	COL4A6_ITGA2	COL4A6_ITGAV	COL4A6_ITGB1	COL5A1_ITGA1	COL5A1_ITGB1	COL5A1_SDC3	COL5A2_DDR1	COL5A2_ITGA1	COL5A2_ITGB1	COL5A3_SDC3	COL6A1_ITGA1	COL6A1_ITGA2	COL6A1_ITGA6	COL6A1_ITGB1	COL6A2_ITGA1	COL6A2_ITGA2	COL6A2_ITGB1	COL6A3_ITGA1	COL6A3_ITGA2	COL6A3_ITGB1	COL7A1_ITGA2	COL7A1_ITGB1	COL8A1_ITGA1	COL8A1_ITGA2	COL9A1_MAG	COL9A2_MAG	COL9A3_MAG	COLQ_MUSK	CORT_GHSR	CORT_MRGPRX2	CORT_SSTR1	CORT_SSTR2	CORT_SSTR3	CORT_SSTR4	CORT_SSTR5	CP_SLC40A1	CRH_CRHR1	CRH_CRHR2	CRH_MC2R	CRP_OLR1	CSF1_CSF1R	CSF2_CSF1R	CSF2_CSF2RA	CSF2_CSF2RB	CSF2_CSF3R	CSF2_IL3RA	CSF2_ITGA9	CSF2_ITGB1	CSF2_SDC2	CSF3_CSF1R	CSF3_CSF3R	CTF1_IL6ST	CTF1_LIFR	CTGF_ERBB4	CTGF_ITGA5	CTGF_ITGAM	CTGF_ITGB2	CTGF_LRP1	CTGF_LRP6	CTGF_NTRK1	CTHRC1_FZD3	CTHRC1_FZD5	CTHRC1_FZD6	CUBN_LRP2	CX3CL1_CX3CR1	CXCL1_ACKR1	CXCL1_CXCR1	CXCL1_CXCR2	CXCL10_CCR3	CXCL10_CXCR3	CXCL10_SDC4	CXCL12_ACKR3	CXCL12_CCR4	CXCL12_CD4	CXCL12_CXCR3	CXCL12_CXCR4	CXCL12_ITGB1	CXCL12_SDC4	CXCL13_ACKR4	CXCL13_CCR10	CXCL13_CXCR3	CXCL13_CXCR5	CXCL13_HTR2A	CXCL13_OPRD1	CXCL15_ACKR1	CXCL15_CD79A	CXCL15_CXCR1	CXCL15_CXCR2	CXCL15_KDR	CXCL15_SDC1	CXCL15_SDC2	CXCL15_SDC3	CXCL16_CXCR6	CXCL2_CXCR1	CXCL2_CXCR2	CXCL2_XCR1	CXCL3_CXCR1	CXCL3_CXCR2	CXCL5_ACKR1	CXCL5_CXCR1	CXCL5_CXCR2	CXCL9_CCR3	CXCL9_CXCR3	CYR61_CAV1	CYR61_ITGA5	CYR61_ITGAM	CYR61_ITGAV	CYR61_ITGB2	CYR61_ITGB3	CYR61_ITGB5	DCN_EGFR	DCN_ERBB4	DCN_MET	DEFB1_CCR6	DEFB10_CCR2	DEFB10_CCR6	DEFB4_CCR6	DEFB4_TLR4	DEFB7_CCR6	DHH_BOC	DHH_CDON	DHH_HHIP	DHH_PTCH1	DHH_PTCH2	DKK1_KREMEN1	DKK1_KREMEN2	DKK1_LRP5	DKK1_LRP6	DKK2_KREMEN2	DKK2_LRP6	DLK1_NOTCH1	DLK1_NOTCH2	DLK1_NOTCH3	DLK1_NOTCH4	DLK2_NOTCH1	DLL1_NOTCH1	DLL1_NOTCH2	DLL1_NOTCH3	DLL1_NOTCH4	DLL3_NOTCH1	DLL3_NOTCH2	DLL3_NOTCH3	DLL3_NOTCH4	DLL4_NOTCH1	DLL4_NOTCH2	DLL4_NOTCH3	DLL4_NOTCH4	DSCAM_DCC	DUSP18_CD151	DUSP18_ITGA1	DUSP18_ITGA2	DUSP18_ITGA3	DUSP18_ITGA6	DUSP18_ITGA7	DUSP18_ITGB1	DUSP18_ITGB4	DUSP18_RPSA	EBI3_IL27RA	EBI3_IL6ST	ECM1_CACHD1	EDA_EDA2R	EDA_EDAR	EDIL3_ITGAV	EDIL3_ITGB5	EDN1_ADGRL4	EDN1_EDNRA	EDN1_EDNRB	EDN1_KEL	EDN2_EDNRA	EDN2_EDNRB	EDN2_KEL	EDN3_EDNRA	EDN3_EDNRB	EDN3_KEL	EFEMP1_EGFR	EFEMP2_AQP1	EFEMP2_CATSPER1	EFEMP2_LINGO1	EFEMP2_PLSCR4	EFNA1_EPHA1	EFNA1_EPHA2	EFNA1_EPHA3	EFNA1_EPHA4	EFNA1_EPHA5	EFNA1_EPHA6	EFNA1_EPHA7	EFNA1_EPHA8	EFNA1_EPHB1	EFNA1_EPHB6	EFNA2_EPHA1	EFNA2_EPHA2	EFNA2_EPHA3	EFNA2_EPHA4	EFNA2_EPHA5	EFNA2_EPHA6	EFNA2_EPHA7	EFNA2_EPHA8	EFNA3_EPHA1	EFNA3_EPHA2	EFNA3_EPHA3	EFNA3_EPHA4	EFNA3_EPHA5	EFNA3_EPHA6	EFNA3_EPHA7	EFNA3_EPHA8	EFNA3_EPHB1	EFNA3_EPHB6	EFNA4_EPHA1	EFNA4_EPHA2	EFNA4_EPHA3	EFNA4_EPHA4	EFNA4_EPHA5	EFNA4_EPHA6	EFNA4_EPHA7	EFNA4_EPHA8	EFNA5_EPHA1	EFNA5_EPHA2	EFNA5_EPHA3	EFNA5_EPHA4	EFNA5_EPHA5	EFNA5_EPHA6	EFNA5_EPHA7	EFNA5_EPHA8	EFNA5_EPHB1	EFNA5_EPHB2	EFNA5_EPHB6	EFNB1_EPHA4	EFNB1_EPHA6	EFNB1_EPHB1	EFNB1_EPHB2	EFNB1_EPHB3	EFNB1_EPHB4	EFNB1_EPHB6	EFNB1_ERBB2	EFNB2_EPHA3	EFNB2_EPHA4	EFNB2_EPHA6	EFNB2_EPHB1	EFNB2_EPHB2	EFNB2_EPHB3	EFNB2_EPHB4	EFNB2_EPHB6	EFNB2_GRM1	EFNB2_GRM5	EFNB2_PECAM1	EFNB2_RHBDL2	EFNB3_EPHA4	EFNB3_EPHB1	EFNB3_EPHB2	EFNB3_EPHB3	EFNB3_EPHB4	EFNB3_EPHB6	EFNB3_RHBDL2	EGF_CAV1	EGF_EGFR	EGF_ERBB2	EGF_ERBB3	EGF_ERBB4	EGF_FSHR	EPGN_EGFR	EPO_EPOR	EREG_EGFR	EREG_ERBB2	EREG_ERBB3	EREG_ERBB4	F10_F3	F10_ITGAM	F10_ITGB2	F11_GP1BA	F12_CD93	F12_GP1BA	F13A1_ITGA4	F13A1_ITGA9	F13A1_ITGB1	F2_F2R	F2_F2RL1	F2_F2RL2	F2_F2RL3	F2_GP1BA	F2_GP1BB	F2_GP9	F2_ITGA2B	F2_THBD	F7_F3	F8_ASGR2	F8_LDLR	F8_LRP1	F9_LRP1	FARP2_PLXNA1	FARP2_PLXNA2	FARP2_PLXNA3	FARP2_PLXNA4	FASL_FAS	FASL_TNFRSF1A	FAT4_DCHS1	FBLN1_ITGB1	FBLN2_ITGB3	FBN1_ITGA5	FBN1_ITGAV	FBN1_ITGB1	FBN1_ITGB3	FBN1_ITGB6	FCNB_LRP1	FGA_CDH5	FGA_ITGA2B	FGA_ITGA5	FGA_ITGAD	FGA_ITGAM	FGA_ITGAV	FGA_ITGAX	FGA_ITGB1	FGA_ITGB2	FGA_ITGB3	FGA_PLAUR	FGB_ITGA2B	FGB_ITGA5	FGB_ITGAM	FGB_ITGAV	FGB_ITGB1	FGB_ITGB2	FGF1_CD44	FGF1_EGFR	FGF1_FGFR1	FGF1_FGFR2	FGF1_FGFR3	FGF1_FGFR4	FGF1_FGFRL1	FGF1_NRP1	FGF10_FGFR1	FGF10_FGFR2	FGF10_FGFR3	FGF10_FGFR4	FGF11_FGFR1	FGF11_FGFR2	FGF11_FGFR3	FGF11_FGFR4	FGF12_FGFR1	FGF12_FGFR2	FGF12_FGFR3	FGF12_FGFR4	FGF13_EGFR	FGF13_FGFR1	FGF13_FGFR2	FGF13_FGFR3	FGF13_FGFR4	FGF13_SCN5A	FGF13_SCN8A	FGF14_FGFR1	FGF14_FGFR2	FGF14_FGFR3	FGF14_FGFR4	FGF15_FGFR1	FGF15_FGFR2	FGF15_FGFR3	FGF15_FGFR4	FGF15_KLB	FGF16_FGFR1	FGF16_FGFR2	FGF16_FGFR3	FGF16_FGFR4	FGF17_FGFR1	FGF17_FGFR2	FGF17_FGFR3	FGF17_FGFR4	FGF18_FGFR1	FGF18_FGFR2	FGF18_FGFR3	FGF18_FGFR4	FGF2_CD44	FGF2_FGFR1	FGF2_FGFR2	FGF2_FGFR3	FGF2_FGFR4	FGF2_FGFRL1	FGF2_GPC4	FGF2_NRP1	FGF2_SDC1	FGF2_SDC2	FGF2_SDC3	FGF2_SDC4	FGF20_FGFR4	FGF21_FGFR2	FGF21_FGFR4	FGF22_FGFR2	FGF23_FGFR1	FGF23_FGFR2	FGF23_FGFR3	FGF23_FGFR4	FGF23_PHEX	FGF3_FGFR1	FGF3_FGFR2	FGF3_FGFR3	FGF3_FGFR4	FGF4_FGFR1	FGF4_FGFR2	FGF4_FGFR3	FGF4_FGFR4	FGF4_NRP1	FGF5_FGFR1	FGF5_FGFR2	FGF5_FGFR3	FGF5_FGFR4	FGF6_FGFR1	FGF6_FGFR2	FGF6_FGFR3	FGF6_FGFR4	FGF6_SDC4	FGF7_FGFR1	FGF7_FGFR2	FGF7_FGFR3	FGF7_FGFR4	FGF7_NRP1	FGF8_FGFR1	FGF8_FGFR2	FGF8_FGFR3	FGF8_FGFR4	FGF9_FGFR1	FGF9_FGFR2	FGF9_FGFR3	FGF9_FGFR4	FGG_ITGA2B	FGG_ITGA5	FGG_ITGAV	FGG_ITGB1	FGG_ITGB2	FGL1_EGFR	FLT3L_FLT3	FN1_C5AR1	FN1_CD44	FN1_CD79A	FN1_COL13A1	FN1_FLT4	FN1_IL17RC	FN1_ITGA2	FN1_ITGA2B	FN1_ITGA3	FN1_ITGA4	FN1_ITGA5	FN1_ITGA6	FN1_ITGA8	FN1_ITGA9	FN1_ITGAV	FN1_ITGB1	FN1_ITGB3	FN1_ITGB6	FN1_ITGB7	FN1_ITGB8	FN1_MAG	FN1_NT5E	FN1_PLAUR	FN1_ROBO4	FN1_SDC2	FN1_TMPRSS6	FN1_TNFRSF11B	FN1_TSHR	FSHB_FSHR	FST_BMPR1B	FST_BMPR2	FST_HFE2	GAD1_GRM4	GAL_GALR1	GAL_GALR2	GAL_GPR151	GALP_GALR1	GALP_GALR2	GAS6_AXL	GAS6_MERTK	GAS6_TYRO3	GAST_CCKBR	GCG_GCGR	GCG_GLP1R	GCG_GLP2R	GDF10_ACVR1B	GDF11_ACVR1B	GDF11_ACVR2A	GDF11_ACVR2B	GDF2_ACVR1	GDF2_ACVR2A	GDF2_ACVR2B	GDF2_ACVRL1	GDF2_BMPR2	GDF2_ENG	GDF5_ACVR1	GDF5_ACVR2A	GDF5_ACVR2B	GDF5_BMPR1A	GDF5_BMPR1B	GDF5_BMPR2	GDF5_ROR2	GDF6_BMPR1A	GDF6_BMPR1B	GDF6_BMPR2	GDF7_ACVR2A	GDF7_BMPR1A	GDF7_BMPR2	GDF9_ACVR2A	GDF9_BMPR1A	GDF9_BMPR1B	GDF9_BMPR2	GDF9_FXYD6	GDF9_ORAI2	GDF9_TGFBR1	GDNF_EDNRB	GDNF_GFRA1	GDNF_GFRA2	GDNF_RET	GDNF_SLC44A5	GH_GHR	GH_PRLR	GHRH_GHRHR	GHRH_VIPR1	GHRL_GHRHR	GHRL_GHSR	GHRL_GPR39	GIP_DPP4	GIP_GIPR	GIP_INSR	GNAI2_ADCY1	GNAI2_ADCY7	GNAI2_ADCY8	GNAI2_ADCY9	GNAI2_ADORA1	GNAI2_ADRA2A	GNAI2_ADRA2B	GNAI2_AGTR2	GNAI2_C5AR1	GNAI2_CAV1	GNAI2_CCR5	GNAI2_CHRM1	GNAI2_CNR1	GNAI2_CXCR1	GNAI2_CXCR2	GNAI2_CXCR3	GNAI2_DRD2	GNAI2_EDNRA	GNAI2_EDNRB	GNAI2_EGFR	GNAI2_F2R	GNAI2_FPR1	GNAI2_IGF1R	GNAI2_LHCGR	GNAI2_LPAR3	GNAI2_MTNR1A	GNAI2_MTNR1B	GNAI2_OPRD1	GNAI2_OPRM1	GNAI2_P2RY12	GNAI2_PTPRU	GNAI2_S1PR1	GNAI2_S1PR3	GNAI2_S1PR4	GNAI2_S1PR5	GNAI2_TBXA2R	GNAI2_TSHR	GNAI2_UNC5B	GNAS_ADCY1	GNAS_ADCY7	GNAS_ADCY8	GNAS_ADCY9	GNAS_ADORA1	GNAS_ADRB3	GNAS_AVPR2	GNAS_CRHR1	GNAS_GCGR	GNAS_GLP1R	GNAS_HTR6	GNAS_LHCGR	GNAS_PTGDR	GNAS_PTGIR	GNAS_TSHR	GNAS_VIPR1	GNB3_GABBR2	GNB3_TGFBR1	GNRH1_GNRHR	GPC3_CD81	GPC3_IGF1R	GPHA2_TSHR	GPI1_AMFR	GREM1_KDR	GRP_BRS3	GRP_GRPR	GRP_NMBR	GSTP1_TRAF2	GUCA2A_GUCY2C	GUCA2B_GUCY2C	GUCA2B_GUCY2D	GZMB_CHRM3	GZMB_IGF2R	GZMB_PGRMC1	HAS2_CD44	HAS2_HMMR	HBEGF_CD44	HBEGF_CD82	HBEGF_CD9	HBEGF_EGFR	HBEGF_ERBB2	HBEGF_ERBB4	HBEGF_PRLR	HC_HCAR1	HC_HCAR2	HCRT_HCRTR1	HCRT_HCRTR2	HCRT_NPFFR2	HDC_HRH1	HDC_HRH2	HDC_HRH3	HDC_HRH4	HEBP1_FPR3	HGF_CD44	HGF_MET	HGF_SDC1	HGF_SDC2	HGF_ST14	HHIPL2_CACHD1	HMGB1_SDC1	HMGB1_THBD	HP_ASGR1	HP_ASGR2	HP_ITGAM	HP_ITGB2	HRAS_AGTR1A	HRAS_CAV1	HRAS_GRIN2D	HRAS_INSR	HRAS_SDC2	HRAS_TLR2	HRAS_TLR9	HSP90AA1_CFTR	HSP90AA1_EGFR	HSP90AA1_FGFR3	HSP90B1_ASGR1	HSP90B1_ERBB2	HSP90B1_LRP1	HSP90B1_TLR1	HSP90B1_TLR2	HSP90B1_TLR4	HSP90B1_TLR7	HSP90B1_TLR9	HSPA1A_GRIN2D	HSPA1A_TLR4	HSPG2_CHRM3	HSPG2_COL13A1	HSPG2_ITGA2	HSPG2_ITGB1	HSPG2_PTPRS	HSPG2_SDC1	IAPP_CALCR	IAPP_RAMP1	IAPP_RAMP2	IAPP_RAMP3	IBSP_ITGAV	ICAM1_CAV1	ICAM1_EGFR	ICAM1_IL2RA	ICAM1_IL2RG	ICAM1_ITGAL	ICAM1_ITGAM	ICAM1_ITGAX	ICAM1_ITGB2	ICAM2_ITGAL	ICAM2_ITGAM	ICAM2_ITGB2	ICAM4_ITGA2B	ICAM4_ITGA4	ICAM4_ITGAL	ICAM4_ITGAM	ICAM4_ITGAV	ICAM4_ITGB1	ICAM4_ITGB2	ICAM4_ITGB3	ICAM4_RHAG	ICAM5_ITGAL	ICAM5_ITGB2	IFNA1_IFNAR1	IFNA1_IFNAR2	IFNA13_IFNAR1	IFNA13_IFNAR2	IFNA14_IFNAR1	IFNA14_IFNAR2	IFNA16_IFNAR1	IFNA16_IFNAR2	IFNA2_IFNAR1	IFNA2_IFNAR2	IFNA4_IFNAR1	IFNA4_IFNAR2	IFNA5_IFNAR1	IFNA5_IFNAR2	IFNA6_IFNAR1	IFNA6_IFNAR2	IFNA7_IFNAR1	IFNA7_IFNAR2	IFNB1_IFNAR1	IFNB1_IFNAR2	IFNG_IFNGR1	IFNG_IFNGR2	IFNL2_IFNLR1	IFNL2_IL10RB	IFNL3_IFNLR1	IFNL3_IL10RB	IGF1_IGF1R	IGF1_INSR	IGF2_IGF1R	IGF2_IGF2R	IGF2_INSR	IGFBP4_FZD8	IGFBP4_LRP6	IGFL3_IGFLR1	IHH_BOC	IHH_CDON	IHH_HHIP	IHH_PTCH1	IHH_PTCH2	IL10_IL10RA	IL10_IL10RB	IL11_IL11RA1	IL11_IL6ST	IL12A_CD28	IL12A_IL12RB1	IL12A_IL12RB2	IL12B_IL12RB1	IL12B_IL12RB2	IL12B_IL23R	IL13_IL13RA1	IL13_IL13RA2	IL13_IL2RG	IL15_IL15RA	IL15_IL2RA	IL15_IL2RB	IL15_IL2RG	IL16_CCR5	IL16_CD4	IL16_GRIN2C	IL16_GRIN2D	IL16_KCNA3	IL16_KCND1	IL16_KCND2	IL16_KCNJ10	IL16_KCNJ15	IL16_KCNJ4	IL17A_IL17RA	IL17A_IL17RC	IL17B_IL17RB	IL17F_IL17RA	IL18_CD48	IL18_IL18R1	IL18_IL18RAP	IL18_IL1RAPL1	IL18_IL1RL2	IL19_IL20RA	IL19_IL20RB	IL1A_IL1R1	IL1A_IL1R2	IL1A_IL1RAP	IL1B_ADRB2	IL1B_IL1R1	IL1B_IL1R2	IL1B_IL1RAP	IL1F10_IL1R1	IL1RN_IL1R1	IL1RN_IL1R2	IL1RN_IL1RL2	IL2_CD53	IL2_IL2RA	IL2_IL2RB	IL2_IL2RG	IL2_NGFR	IL20_IL20RA	IL20_IL20RB	IL20_IL22RA1	IL21_IL21R	IL21_IL2RG	IL22_IL10RA	IL22_IL10RB	IL22_IL21R	IL22_IL22RA1	IL22_IL22RA2	IL23A_IL12RB1	IL23A_IL23R	IL24_IL20RA	IL24_IL20RB	IL24_IL22RA1	IL25_IL17RB	IL27_IL27RA	IL3_CSF2RB	IL3_IL3RA	IL31_IL31RA	IL31_OSMR	IL34_CSF1R	IL4_CD53	IL4_IL13RA1	IL4_IL13RA2	IL4_IL2RG	IL5_CSF2RB	IL5_IL5RA	IL6_F3	IL6_IL6RA	IL6_IL6ST	IL7_IL2RG	IL7_IL7R	IL9_IL2RG	IL9_IL9R	INHA_ACVR1	INHA_ACVR1B	INHA_ACVR2A	INHA_ACVR2B	INHA_TGFBR3	INHBA_ACVR1	INHBA_ACVR1B	INHBA_ACVR2A	INHBA_ACVR2B	INHBA_BAMBI	INHBA_ENG	INHBA_TGFBR3	INHBB_ACVR1	INHBB_ACVR1B	INHBB_ACVR1C	INHBB_ACVR2A	INHBB_ACVR2B	INHBC_ACVR1	INHBC_ACVR1B	INHBC_ACVR2A	INHBC_ACVR2B	INHBE_ACVR1	INHBE_ACVR1B	INHBE_ACVR2A	INHBE_ENG	INS1_IGF1R	INS1_INS1R	INS1_LRP2	INSL3_RXFP2	INSL5_RXFP3	INSL5_RXFP4	ITGB3BP_ITGB3	ITGB3BP_ITGB5	ITIH2_FCER1A	ITPR3_GPR162	ITPR3_ITPR3R2	ITPR3_ITPR3RC	JAG1_NOTCH1	JAG1_NOTCH2	JAG1_NOTCH3	JAG1_NOTCH4	JAG2_NOTCH1	JAG2_NOTCH2	JAG2_NOTCH3	JAG2_NOTCH4	KISS1_KISS1R	KISS1_MMP24	KITL_EPOR	KITL_KIT	KLKB1_EPOR	KNG1_BDKRB1	KNG1_BDKRB2	KNG1_CD93	KNG1_GP1BA	KNG1_GPR135	KNG1_ITGAM	KNG1_ITGB2	KNG1_PLAUR	KNG1_RXFP4	KNG1_SDC2	L1CAM_CNTN1	L1CAM_EGFR	L1CAM_EPHB2	L1CAM_ERBB2	L1CAM_ERBB3	L1CAM_FGFR2	L1CAM_ITGA5	L1CAM_ITGAV	LAMA1_GPC1	LAMA1_ITGA1	LAMA1_ITGA2	LAMA1_ITGA3	LAMA1_ITGA6	LAMA1_ITGA7	LAMA1_ITGB1	LAMA1_ITGB4	LAMA1_ITGB8	LAMA1_NT5E	LAMA1_RPSA	LAMA1_SDC2	LAMA1_SDC4	LAMA1_TMPRSS6	LAMA2_ITGA1	LAMA2_ITGA2	LAMA2_ITGA3	LAMA2_ITGA6	LAMA2_ITGA7	LAMA2_ITGB1	LAMA2_ITGB4	LAMA2_RPSA	LAMA3_SDC2	LAMA4_ITGA3	LAMA4_ITGA6	LAMA4_ITGAV	LAMA4_ITGB1	LAMA5_BCAM	LAMA5_ITGA2	LAMA5_ITGA3	LAMA5_ITGA6	LAMA5_ITGB1	LAMA5_ITGB4	LAMA5_SDC1	LAMB1_ITGA1	LAMB1_ITGA2	LAMB1_ITGA3	LAMB1_ITGA6	LAMB1_ITGA7	LAMB1_ITGAV	LAMB1_ITGB1	LAMB1_ITGB4	LAMB2_RPSA	LAMB3_CD151	LAMB3_COL17A1	LAMB3_ITGA2	LAMB3_ITGA3	LAMB3_ITGA6	LAMB3_ITGB1	LAMB3_ITGB4	LAMC1_ITGA1	LAMC1_ITGA2	LAMC1_ITGA3	LAMC1_ITGA6	LAMC1_ITGA7	LAMC1_ITGAV	LAMC1_ITGB1	LAMC1_ITGB4	LAMC2_CD151	LAMC2_COL17A1	LAMC2_ITGA2	LAMC2_ITGA3	LAMC2_ITGA6	LAMC2_ITGB1	LAMC2_ITGB4	LAMC3_ITGA2	LAMC3_ITGA3	LAMC3_ITGA6	LAMC3_ITGB1	LAMC3_ITGB4	LCN2_LRP2	LEFTY2_ACVR2B	LEP_LEPR	LEP_LRP2	LGALS3BP_ITGB1	LGALS3BP_VANGL1	LHB_LHCGR	LIF_IL6ST	LIF_LIFR	LIN7C_ABCA1	LIN7C_HTR2C	LIN7C_KCNJ4	LIPC_LRP1	LIPH_LPAR1	LIPH_LPAR2	LIPH_LPAR4	LPL_CD44	LPL_GPIHBP1	LPL_LRP1	LPL_LRP2	LPL_SDC1	LPL_VLDLR	LRP1B_PLAUR	LRPAP1_LDLR	LRPAP1_LRP1	LRPAP1_LRP2	LRPAP1_LRP8	LRPAP1_SORL1	LRPAP1_SORT1	LRPAP1_VLDLR	LTA_CACHD1	LTA_EDNRA	LTA_LTBR	LTA_TNFRSF14	LTA_TNFRSF1A	LTA_TNFRSF1B	LTB_CD40	LTB_LTBR	LTB_TNFRSF1A	LTBP1_ITGB5	LTBP3_ITGB5	LTF_GP9	LTF_GPR162	LTF_LRP1	LTF_LRP11	LTF_TFRC	LY86_CD180	LYPD3_AGR2	LYZ1_ITGAL	MADCAM1_CD44	MADCAM1_ITGA4	MADCAM1_ITGB7	MATN1_ITGA1	MATN1_ITGB1	MATN1_PTPRD	MBL2_CALCR	MBL2_CD93	MDK_ALK	MDK_GPC2	MDK_ITGA4	MDK_ITGA6	MDK_ITGB1	MDK_LRP1	MDK_LRP2	MDK_PTPRB	MDK_PTPRZ1	MDK_SDC1	MDK_SDC3	MDK_SDC4	MDK_TSPAN1	MEPE_PHEX	MFAP2_NOTCH1	MFAP5_NOTCH1	MFGE8_ITGAV	MFGE8_ITGB3	MFGE8_PDGFRB	MFNG_NOTCH1	MFNG_NOTCH2	MIA_CDH19	MIA_CDH7	MMP12_PLAUR	MMP13_LRP1	MMP2_SDC2	MMP7_CD151	MMP7_CD44	MMP7_CDH6	MMP7_ERBB4	MMP9_CD44	MMP9_EPHB2	MMP9_ITGAM	MMP9_ITGB2	MMP9_LRP1	MST1_MST1R	MSTN_ACVR2B	MUC2_AGR2	MUG2_SCTR	MYOC_FZD1	MYOC_FZD10	MYOC_FZD3	MYOC_FZD4	MYOC_FZD7	NAMPT_INSR	NCAM1_CACNA1C	NCAM1_FGFR1	NCAM1_FGFR2	NCAM1_GFRA1	NCAM1_PTPRA	NCAM1_ROBO1	NCAM1_ROBO3	NCAN_CDH2	NCAN_SDC3	NDP_FZD4	NDP_LGR4	NGF_KIDINS220	NGF_MAGED1	NGF_NGFR	NGF_NTRK1	NGF_SORCS3	NGF_SORT1	NID1_COL13A1	NID1_ITGA3	NID1_ITGAV	NID1_ITGB1	NID1_ITGB3	NID1_PTPRF	NID2_COL13A1	NLGN1_NRXN1	NLGN1_NRXN2	NLGN1_NRXN3	NLGN2_NRXN1	NLGN2_NRXN2	NLGN2_NRXN3	NLGN3_NRXN1	NLGN3_NRXN2	NLGN3_NRXN3	NMB_BRS3	NMB_GRPR	NMB_NMBR	NMS_NMUR1	NMS_NMUR2	NMU_NMUR1	NMU_NMUR2	NODAL_ACVR1B	NODAL_ACVR1C	NODAL_ACVR2A	NODAL_ACVR2B	NOV_NOTCH1	NOV_PLXNA1	NPB_NPBWR1	NPFF_NPFFR1	NPFF_NPFFR2	NPNT_ITGA8	NPNT_ITGB1	NPPA_NPR1	NPPA_NPR3	NPPB_NPR1	NPPB_NPR2	NPPB_NPR3	NPPC_NPR2	NPPC_NPR3	NPS_NPSR1	NPVF_NPFFR1	NPVF_NPFFR2	NPW_NPBWR1	NPY_FAP	NPY_MC4R	NPY_NPFFR2	NPY_NPY1R	NPY_NPY2R	NPY_NPY4R	NPY_NPY5R	NPY_PRLHR	NRG1_ERBB2	NRG1_ERBB3	NRG1_ERBB4	NRG1_GPC1	NRG2_ERBB2	NRG2_ERBB3	NRG2_ERBB4	NRG3_ERBB4	NRG4_EGFR	NRG4_ERBB2	NRG4_ERBB4	NRTN_GFRA1	NRTN_GFRA2	NRTN_RET	NTF3_NGFR	NTF3_NTRK1	NTF3_NTRK2	NTF3_NTRK3	NTF5_NGFR	NTF5_NTRK1	NTF5_NTRK2	NTF5_NTRK3	NTN1_ADORA2B	NTN1_DCC	NTN1_NEO1	NTN1_UNC5A	NTN1_UNC5B	NTN1_UNC5C	NTN1_UNC5D	NTN4_DCC	NTN4_UNC5A	NTNG1_LRRC4C	NTNG2_LRRC4	NTNG2_LRRC4C	NTS_NGFR	NTS_NTSR1	NTS_NTSR2	NTS_SORT1	NUCB2_ERAP1	NXPH1_NRXN1	NXPH1_NRXN2	NXPH1_NRXN3	NXPH2_NRXN1	NXPH3_NRXN1	NXPH3_NRXN2	NXPH3_NRXN3	OLAH_MOG	OLFM2_ROBO2	OMG_LINGO1	OMG_NGFR	OMG_RTN4R	OMG_RTN4RL1	OMG_TNFRSF1B	ORM1_CCR5	OSM_IL6ST	OSM_LIFR	OSM_OSMR	OSTN_NPR3	OXT_AVPR1A	OXT_AVPR1B	OXT_AVPR2	OXT_OXTR	P4HB_GPR162	PAPLN_SIRPA	PARD3_ATRN	PARD3_F11R	PARD3_MC1R	PARD3_MC2R	PARD3_MC3R	PARD3_MC4R	PARD3_MC5R	PARD3_MGRN1	PCSK9_VLDLR	PDAP1_PDGFRB	PDGFA_PDGFRA	PDGFA_PDGFRB	PDGFB_ART1	PDGFB_ITGAV	PDGFB_LRP1	PDGFB_PDGFRA	PDGFB_PDGFRB	PDGFB_S1PR1	PDGFC_FLT1	PDGFC_FLT4	PDGFC_KDR	PDGFC_PDGFRA	PDGFC_PDGFRB	PDGFD_PDGFRA	PDGFD_PDGFRB	PDX1_SLC2A2	PDYN_OPRD1	PDYN_OPRK1	PDYN_OPRM1	PENK_MRGPRX1	PENK_OGFR	PENK_OPRD1	PENK_OPRK1	PENK_OPRM1	PF4_CXCR3	PF4_FGFR2	PF4_LDLR	PF4_PROCR	PF4_SDC2	PF4_THBD	PGF_FLT1	PGF_NRP1	PGF_NRP2	PIGF_FLT1	PIP_CD4	PIP_NPTN	PKM_CD44	PLA2G10_PLA2R1	PLAT_ITGAM	PLAT_ITGB2	PLAT_LRP1	PLAU_IGF2R	PLAU_ITGA3	PLAU_ITGA5	PLAU_ITGAM	PLAU_ITGAV	PLAU_ITGB1	PLAU_ITGB2	PLAU_ITGB5	PLAU_LRP1	PLAU_LRP2	PLAU_MRC2	PLAU_PLAUR	PLAU_ST14	PLAU_VLDLR	PLG_F2R	PLG_F2RL1	PLG_F3	PLG_FLT1	PLG_ITGA9	PLG_ITGAM	PLG_ITGB1	PLG_ITGB2	PLG_PLAUR	PLG_PLGRKT	PLTP_ABCA1	PMCH_MCHR1	PNOC_OPRL1	PODXL_SELL	PODXL2_SELL	POMC_MC1R	POMC_MC2R	POMC_MC3R	POMC_MC4R	POMC_MC5R	POMC_OPRD1	POMC_OPRK1	POMC_OPRM1	PON2_HTR2A	PPBP_ACKR1	PPBP_CXCR1	PPBP_CXCR2	PPY_NPY1R	PPY_NPY2R	PPY_NPY4R	PPY_NPY5R	PRL_PRLR	PRL3B1_PRLR	PRL3D1_PRLR	PRLH_PRLHR	PRND_RPSA	PROC_ITGAM	PROC_ITGB2	PROC_PROCR	PROC_THBD	PROK1_PROKR1	PROK1_PROKR2	PROK2_PROKR1	PROK2_PROKR2	PROS1_AXL	PROS1_TYRO3	PRSS23_TMEM222	PSAP_CELSR1	PSAP_GPR37	PSAP_GPR37L1	PSAP_LRP1	PSAP_SORT1	PSEN1_CD44	PSEN1_NCSTN	PSEN1_NOTCH1	PSEN1_NOTCH2	PSEN1_NOTCH3	PSEN1_NOTCH4	PSPN_GFRA1	PSPN_GFRA4	PSPN_RET	PSPN_SDC3	PTDSS1_JMJD6	PTDSS1_SCARB1	PTGS2_ALOX5	PTGS2_CAV1	PTGS2_PTGDR2	PTH_PTH1R	PTH_PTH2R	PTH2_PTH1R	PTH2_PTH2R	PTHLH_PRLHR	PTHLH_PTH1R	PTHLH_PTH2R	PTMA_VIPR1	PTN_ALK	PTN_CDH10	PTN_PLXNB2	PTN_PTPRB	PTN_PTPRS	PTN_PTPRZ1	PTN_SDC1	PTN_SDC3	PYY_FAP	PYY_NPY1R	PYY_NPY2R	PYY_NPY4R	PYY_NPY5R	QDPR_DYSF	QRFP_P2RY14	QRFP_QRFPR	RAET1E_KLRK1	RARRES2_CCRL2	RARRES2_CMKLR1	RARRES2_GPR1	RBP3_NOTCH1	RBP4_STRA6	RELN_ITGA3	RELN_ITGB1	RELN_LRP8	RELN_VLDLR	REN1_ASIC3	REN1_ATP6AP2	RGMA_BMPR1B	RGMA_BMPR2	RGMA_HFE2	RGMA_NEO1	RGMB_BMPR1B	RGMB_BMPR2	RGMB_HFE2	RGMB_NEO1	RIMS1_CACNA1C	RIMS1_SLC17A7	RIMS1_SLC18A2	RIMS1_SLC18A3	RIMS2_ABCA1	RLN1_RXFP1	RLN1_RXFP2	RLN3_RXFP1	RLN3_RXFP2	RLN3_RXFP3	RLN3_RXFP4	RPH3A_NRXN1	RPS19_C5AR1	RSPO1_FZD8	RSPO1_LGR4	RSPO1_LGR5	RSPO1_LGR6	RSPO1_LRP6	RSPO1_ZNRF3	RSPO2_LGR4	RSPO2_LGR5	RSPO2_LGR6	RSPO3_FZD8	RSPO3_LGR4	RSPO3_LGR5	RSPO3_LGR6	RSPO3_LRP6	RSPO3_SDC4	RSPO4_LGR4	RSPO4_LGR5	RSPO4_LGR6	RTN4_CNTNAP1	RTN4_GJB2	RTN4_LINGO1	RTN4_NGFR	RTN4_RTN4R	RTN4_RTN4RL1	RTN4_TNFRSF19	S100A8_TLR4	S100A9_TLR4	SAA1_FPR1	SAA1_FPR2	SAA1_SCARB1	SCGB1A1_LMBR1L	SCGB1A1_LRP2	SCGB3A1_MARCO	SCGB3A2_MARCO	SCT_SCTR	SCT_VIPR1	SCT_VIPR2	SELPLG_ESAM	SELPLG_ITGAM	SELPLG_ITGB2	SELPLG_SELE	SELPLG_SELL	SELPLG_SELP	SEMA3A_NRP1	SEMA3A_NRP2	SEMA3A_PLXNA1	SEMA3A_PLXNA2	SEMA3A_PLXNA3	SEMA3A_PLXNA4	SEMA3B_NRP1	SEMA3B_NRP2	SEMA3C_NRP1	SEMA3C_NRP2	SEMA3C_PLXND1	SEMA3D_NRP1	SEMA3E_NRP1	SEMA3E_PLXND1	SEMA3F_NRP1	SEMA3F_NRP2	SEMA3F_PLXNA1	SEMA3F_PLXNA3	SEMA3G_NRP2	SEMA4A_PLXND1	SEMA4B_DCBLD2	SEMA4C_PLXNB2	SEMA4D_CD72	SEMA4D_ERBB2	SEMA4D_MET	SEMA4D_PLXNB1	SEMA4D_PLXNB2	SEMA4F_NRP2	SEMA4G_PLXNB2	SEMA5A_MET	SEMA5A_PLXNB3	SEMA6A_PLXNA2	SEMA6A_PLXNA4	SEMA6D_KDR	SEMA6D_PLXNA1	SEMA6D_TREM2	SEMA6D_TYROBP	SEMA7A_ITGA1	SEMA7A_ITGB1	SEMA7A_PLXNC1	SERPINA1A_LRP1	SERPINA1C_PLD2	SERPINA7_SLC16A2	SERPINC1_GPC1	SERPINC1_LRP1	SERPINC1_SDC2	SERPINE1_ITGAV	SERPINE1_ITGB5	SERPINE1_LRP1	SERPINE1_LRP2	SERPINE1_PLAUR	SERPINE2_LRP1	SERPING1_LRP1	SERPING1_SELE	SERPING1_SELP	SFRP1_FZD2	SFRP1_FZD6	SFTPA1_TLR2	SFTPD_LY96	SFTPD_TLR4	SHANK1_ABCA1	SHANK1_ADGRB2	SHANK1_ADGRL1	SHANK1_ADGRL2	SHANK1_SSTR2	SHBG_CD177	SHBG_CLDN4	SHBG_SLC37A1	SHH_BOC	SHH_CDON	SHH_GPC5	SHH_HHIP	SHH_LRP2	SHH_PTCH1	SHH_PTCH2	SHH_SMO	SLIT1_GPC1	SLIT1_ROBO1	SLIT1_SDC1	SLIT2_DCC	SLIT2_GPC1	SLIT2_ROBO1	SLIT2_ROBO2	SLIT2_ROBO4	SLIT2_SDC1	SLIT3_ROBO2	SLPI_CD4	SORBS1_INSR	SORBS1_ITGA1	SORBS1_ITGB5	SOST_LRP5	SOST_LRP6	SPINK1_EGFR	SPINK1_NRSN1	SPINT1_ST14	SPON2_ITGAM	SPON2_ITGB2	SPP1_CD44	SPP1_ITGA4	SPP1_ITGA5	SPP1_ITGA9	SPP1_ITGAV	SPP1_ITGB1	SPP1_S1PR1	SST_SSTR1	SST_SSTR2	SST_SSTR3	SST_SSTR4	SST_SSTR5	SYTL3_NRXN1	TAC1_TACR1	TAC1_TACR2	TAC1_TACR3	TAC2_TACR1	TAC2_TACR2	TAC2_TACR3	TAC4_TACR1	TAC4_TACR2	TAC4_TACR3	TCN2_CNR1	TCN2_LRP2	TCTN1_TMEM67	TDGF1_ACVR1B	TDGF1_ACVR1C	TDGF1_ACVR2A	TDGF1_ACVR2B	TDGF1_GPC1	TFPI_F3	TFPI_LRP1	TFPI_SDC4	TFPI_VLDLR	TG_ASGR1	TG_LRP2	TGFA_EGFR	TGFA_ERBB2	TGFA_ERBB3	TGFA_ERBB4	TGFB1_ACVRL1	TGFB1_CAV1	TGFB1_CD109	TGFB1_CXCR4	TGFB1_ENG	TGFB1_ITGAV	TGFB1_ITGB6	TGFB1_ITGB8	TGFB1_SDC2	TGFB1_TGFBR1	TGFB1_TGFBR2	TGFB1_TGFBR3	TGFB2_ACVR1	TGFB2_ENG	TGFB2_TGFBR1	TGFB2_TGFBR2	TGFB2_TGFBR3	TGFB3_ACVRL1	TGFB3_ENG	TGFB3_TGFBR1	TGFB3_TGFBR2	TGFB3_TGFBR3	TGM2_ADGRG1	TGM2_ITGA4	TGM2_ITGA9	TGM2_ITGB1	TGM2_ITGB3	TGM2_SDC4	TGM2_TBXA2R	THBS1_CD36	THBS1_CD47	THBS1_ITGA2B	THBS1_ITGA3	THBS1_ITGA4	THBS1_ITGA6	THBS1_ITGB1	THBS1_ITGB3	THBS1_LRP1	THBS1_LRP5	THBS1_SCARB1	THBS1_SDC1	THBS1_SDC4	THBS1_TNFRSF11B	THBS2_CD47	THBS2_ITGA4	THBS2_ITGA6	THBS2_ITGB1	THBS2_NOTCH3	THBS2_NOTCH4	THPO_MPL	THPO_SIRPB1A	TIMP1_CD63	TIMP2_ITGA3	TIMP2_ITGB1	TIMP3_AGTR2	TIMP3_KDR	TNC_CNTN1	TNC_EGFR	TNC_ITGA2	TNC_ITGA5	TNC_ITGA7	TNC_ITGA8	TNC_ITGA9	TNC_ITGAV	TNC_ITGB1	TNC_NT5E	TNC_PTPRB	TNC_PTPRZ1	TNC_SDC1	TNC_SDC4	TNF_LTBR	TNF_SLC5A11	TNF_TNFRSF1A	TNF_TNFRSF1B	TNF_TNFRSF21	TNF_TRAF2	TNFSF10_TNFRSF10B	TNFSF10_TNFRSF11B	TNFSF11_TNFRSF11A	TNFSF11_TNFRSF11B	TNFSF12_TNFRSF12A	TNFSF12_TNFRSF25	TNFSF13_FAS	TNFSF13_SDC2	TNFSF13_TNFRSF11B	TNFSF13_TNFRSF13B	TNFSF13_TNFRSF14	TNFSF13_TNFRSF17	TNFSF13_TNFRSF1A	TNFSF13B_TNFRSF13B	TNFSF13B_TNFRSF13C	TNFSF13B_TNFRSF17	TNFSF14_LTBR	TNFSF14_TNFRSF14	TNFSF15_TNFRSF25	TNFSF18_TNFRSF18	TNFSF4_TNFRSF4	TNFSF4_TRAF2	TNFSF8_TNFRSF8	TNFSF9_TNFRSF9	TNFSF9_TRAF2	TPH1_HTR1A	TPH1_HTR1B	TPH1_HTR1D	TPH1_HTR1F	TPH1_HTR2A	TPH1_HTR2B	TPH1_HTR2C	TPH1_HTR4	TPH1_HTR5A	TPH1_HTR6	TPH1_HTR7	TRH_TRHR	TSHB_TSHR	TSLP_IL7R	UBA52_ACVR1	UBA52_AGTR1A	UBA52_BMPR1B	UBA52_EGFR	UBA52_ERBB2	UBA52_FSHR	UBA52_NOTCH1	UBA52_TGFBR1	UBA52_TGFBR2	UCN_CRHR1	UCN_CRHR2	UCN2_CRHR1	UCN2_CRHR2	UCN2_IL10RB	UCN3_CRHR1	UCN3_CRHR2	UCN3_IL10RB	UTS2_UTS2R	UTS2B_UTS2R	VASP_CXCR2	VCAM1_ITGA4	VCAM1_ITGA9	VCAM1_ITGAD	VCAM1_ITGB1	VCAM1_ITGB2	VCAM1_ITGB7	VCAN_CD44	VCAN_EGFR	VCAN_ITGA4	VCAN_ITGB1	VCAN_SELL	VCAN_SELP	VCAN_TLR1	VCAN_TLR2	VEGFA_EGFR	VEGFA_EPHB2	VEGFA_FLT1	VEGFA_GPC1	VEGFA_ITGA9	VEGFA_ITGAV	VEGFA_ITGB1	VEGFA_KDR	VEGFA_NRP1	VEGFA_NRP2	VEGFA_RET	VEGFA_SIRPA	VEGFA_TYRO3	VEGFB_FLT1	VEGFB_NRP1	VEGFB_RET	VEGFB_TYRO3	VEGFC_FLT1	VEGFC_FLT4	VEGFC_ITGA9	VEGFC_ITGB1	VEGFC_KDR	VEGFC_LYVE1	VEGFC_NRP2	VEGFC_VIPR2	VIM_CD44	VIP_ADCYAP1R1	VIP_NPR3	VIP_SCTR	VIP_VIPR1	VIP_VIPR2	VTN_CD47	VTN_ITGA2B	VTN_ITGA3	VTN_ITGA5	VTN_ITGA8	VTN_ITGAV	VTN_ITGB1	VTN_ITGB3	VTN_ITGB5	VTN_ITGB6	VTN_ITGB8	VTN_KDR	VTN_PLAUR	VTN_PVR	VTN_TNFRSF11B	VWF_GP1BA	VWF_ITGA2B	VWF_SELP	VWF_SIRPA	VWF_TNFRSF11B	WFDC18_FGFR1	WNT1_FZD1	WNT1_FZD3	WNT1_FZD5	WNT1_FZD7	WNT1_FZD8	WNT1_FZD9	WNT1_LRP5	WNT1_LRP6	WNT1_RYK	WNT11_FZD7	WNT16_FZD6	WNT2_FZD1	WNT2_FZD5	WNT2_FZD7	WNT2_FZD8	WNT2_FZD9	WNT2_LRP6	WNT3_FZD1	WNT3_FZD5	WNT3_FZD7	WNT3_FZD8	WNT3_LRP6	WNT3_RYK	WNT3A_APCDD1	WNT3A_ATP6AP2	WNT3A_FZD1	WNT3A_FZD2	WNT3A_FZD5	WNT3A_FZD6	WNT3A_FZD7	WNT3A_FZD8	WNT3A_LRP1	WNT3A_LRP6	WNT3A_RYK	WNT4_FZD2	WNT4_FZD6	WNT5A_FZD1	WNT5A_FZD2	WNT5A_FZD4	WNT5A_FZD5	WNT5A_FZD6	WNT5A_FZD7	WNT5A_FZD8	WNT5A_LRP5	WNT5A_MCAM	WNT5A_ROR1	WNT5A_ROR2	WNT5A_RYK	WNT7A_FZD10	WNT7A_FZD5	WNT7A_FZD9	WNT7A_LRP6	WNT7B_FZD1	WNT7B_FZD10	WNT7B_LRP5	XCL1_XCR1	YARS_CXCR1	ZG16_CXCR4	ZG16_TLR2	ZG16_TLR4	ZG16_TLR5	ZG16_TLR6	ZP3_EGFR	ZP3_MERTK
Car4EC-Car4EC	0	0	0	0	0.0783899	0.00522094	0	-0.000265714	0.0989479	0.0101347	0.00561883	-0.00124951	0.0123343	0.212774	0	0	0.00225976	0.0630469	0.0194117	0	0	0	0	0	0.000446985	0	0	-0.0292427	-9.28754e-05	-0.000943431	-0.0296105	-0.0512327	0	0	0	0	0	0	0	0.0837991	0.00255968	0	0.14339	0	0	0	0	0.0137271	0	0	0	0	0	0	0	0	0	0	0	0	0	0	0	0	0	0	0	0	0.00165408	0.0435436	0	0	0	0.00613435	0	0	0	0.0242405	0.00669067	0	0	0	0	-0.00642094	0	0	0	0	0	0	0	0	0	0	0	0	0	0	-0.000727467	0	0.00281501	0	0.0502594	0.00196474	-0.000758746	-0.672174	1.59565	0	0	-0.0226765	0.0748074	0	0	0.26266	0	0	0	0.0764006	0.113453	0	0	0	0	0	0	0	0	0.928225	0	0	0.351571	0	-0.0264649	0	0.00801084	0	0	0	0	0	0	0	0	0.00470529	0	0.00107675	-0.00369923	0	0	0	0	0	0	0	0	0	0	0	0	0	0	-0.000288265	-0.000548587	-0.000828276	0	0	-0.00918321	-0.0176488	0	0	0	0	0	0	0	-0.000216426	-0.000456578	-0.000707807	0.000112799	0	-0.00312506	0	0	0	0	0	0	0	0	-0.00656117	-0.0129943	-0.0198289	0.00128169	0	-0.166186	0	0	0	0	0	0	0	0	0	0	0	0	0	0	0	0	0	0	0	0	0	0	0.00297128	0	0	0	0	0	0	0	0	6.33442e-05	-0.00108826	0	-0.000402134	0	0	0.000168968	-0.0001784	0	0	0	0	0	0	0	0	0	0	0	0	0.0568924	0	0	0	0.104981	0	0	0	0	0.0428162	-0.0112525	0	0	0	0	0	0	0	0	0.12678	0	0.0733098	0	0	0	0.386953	0	0	0.0562399	0	0	0.15263	0	0.176835	0	0	0	0	-0.017158	0	0	0.032027	0	0	0.0592932	0	0	0	0	0.0712129	0.0396614	0	0	0.214839	0	0.031735	0	0	0.0850576	0	0	0	0	0.0155267	0	0	0	0	0	0	0.0373467	0.0481872	0	0	0.158058	0	0.0140275	0	0	0.056803	0	0	0	0	0.0168049	-0.0366375	0.0264144	-0.0105468	0	0.000662088	0	0	0	0	0	0	0	0	0	0	0	0	0	0	0	0	0	0	0	0	0	0	0	0	0	0	0	0	0	0	0	-0.00348098	-6.24934e-05	0	0	0	0	0	0.00956248	0.000300162	0	0	0	0	0	0	0	0	0	0	0	0	0	-0.00311022	0	0	0	0	0	0.0191256	0.000506332	0	0	0	0	0	0	0.000640484	0.00206625	0	0	0	0	0	0	0	0	0	0	0	0	0	0	0	0	-0.000327267	-0.0246864	0	0	0	0	0	0	0	0	0	0	0	0	0	0	-0.00167769	0	-0.000758967	0	-0.00225727	-8.1417e-05	-0.00260849	0	0	0	0	0	0	0	0	0	0	0	0	0	0	-3.45807e-05	0	-0.00103228	-0.00125305	0.000810248	0	0	0	0	0	0	0	0	0	0	0	0	0	0	0	-6.01979e-05	0.00231576	0.108574	0.241182	-0.010128	-9.6099e-05	-0.000728439	6.75415e-05	0.000313405	-0.00034561	-0.0014295	-0.000101197	-0.000519214	0.000102648	-2.08608e-05	-0.00204556	0	0	0	0	0	0	0	0	0	0	0	0	0	0	0	0	0	0	0	0.000328516	0.00152437	0.00271558	0.0270859	0	1.27115	0.152231	0.44781	0.0916098	0.0536719	0.880713	0	0.165089	0	0	0	0	0	0	-0.0442805	-0.0039337	-0.0100018	-0.00254516	-0.000867625	-0.0179853	-0.0259644	-0.00230657	-0.0058647	-0.00149239	-0.000508743	-0.0105459	0	0	0	0	0	0	-0.00439744	-0.00790748	-0.00257358	0	-0.00264199	-0.00475083	0	0	0	0	0	0	0	0	0.00934948	0.00216428	0.0175379	0	0	0	0	0	0	0	0	0	0	0	0	0	0	0	0	0	0	0	0	-0.000195535	0	0	0	0	0	0	0	0	0	0	-0.00222475	-0.00270055	0	0.000654061	0	0.000366162	-0.000113268	3.31632e-05	0	0	0	0	0	0	0	0	0	0	0	-0.000926482	0.0448168	0	0	0	-0.00145325	0.233439	0.0250347	0	0	0	0	0	0	0	-0.000223512	0	0	0.109504	0.00216705	-0.000821293	0.00404934	0	0	0	0	0	0	0	0	0	0	0	0.19792	0.00665715	0	0.0119995	0.0044742	0	0.0511575	0	0	0	0	0	0	0	0	0	-0.00297899	0	0.00155449	0.00764288	0	0	0	0	0	0	0	0	0	0	0	0	-0.0131795	-0.00140752	5.79846e-05	-0.00795651	0	0	0	0	-0.012818	-0.00793366	0.00176369	0.00876136	0	0.0238226	0.00807707	0.00186973	0.00636948	0.00133824	0	0.0151511	9.2398e-05	0.0197635	0	0	-0.00421006	0	0	0.0088599	-0.0502428	0.0600999	0	0.0948588	0	0	0	0	0	0.0114321	0	0	0.235536	0	0	0.0230534	0	0.0116232	0	0.0195605	0	0	0	0	0	0	0	-0.00527855	0	-0.00130047	0	0	0	0	0	0	0	0	0	0	0	0	0	0	0	0	0	0	0	0	0	0	0	0	0	0	0	0	0	0	0	0	0	0.00662009	0	0	0	0	0.00814583	0	0.0137684	0	0.00385391	0	0	0	0	0.00530712	0	0	0	-0.207825	0	0	0	0	0	0	0	0	0.0182394	0	0.000259643	0.000100941	0	0	0	0	0	0	0	0	0	0	0	0	0	0	0	0	0	0	0	0	0	0	0	0	0	0	0	0	0	0	0	-0.00789947	-0.00277415	0	-0.00316882	0	0	0	0	0	-0.000148789	-0.000663956	-0.0137634	0	0	0	0	0	0	0	0	0	0	0	0	0	0	0	0	0	0	0	0	-0.00293945	0	0.0331224	-0.00446807	0.0460938	0	-0.000869024	-0.117224	0	0	0	0	-0.00245601	-0.000948362	-0.0138931	0	0	0	0	0	0	0	0	0	0	0	0	0	0	0	0	0	0	0	0	0	0	0	0	0	0	0	0	0	0	0	0	0	0	0	0	0	0	0	0	0	0	0	0	0	0	0	0	0	0	0	0	0	0	0	0	0	0	0	0	0	0	0	0	0	0	0	0	0	0	0	0	0	0	0	0	0	0	0	0	0	0	0	0	0	0	0	0	0	0	0	0	0	-0.000171355	-0.000102886	0	-0.00208574	-0.00218198	-0.00206943	0.000145369	-0.00948871	-0.000265452	-8.27891e-06	-0.000530975	-0.000199057	-0.000263215	-0.000541091	-0.0129146	0	0	-0.00074628	0	0	0	-0.0176793	-0.00292118	-0.000378055	0	-0.00360458	0	0	0	0	0	0	0	0	0	0	0	0.0011413	0.00856629	0	0	0	0	0	0	0	0	0	0	0	0	0	0	0	0	0	0	0	0	0	0	0	0	0	0	0	0	-0.00133582	0.000104601	0	-0.0181717	0	-0.00172975	-0.0011856	0	0	0	0	0	0	0	0	0	0	0	0	0	0	0	0	0	0	0.0161278	0	0	0.0162537	0	0	-0.428657	0	-0.121604	0	0	0	0	0	0	-0.795191	0	0.556892	0	0.080209	0	0	0	0	0	0	0	-0.0917353	-0.354832	0.0684461	-0.511285	0	0.204458	0	0.385504	0	0	0	0.0137789	0	0	0	0	0	-0.00905514	0	0	0	0	0	0	0	0	0	-0.00191695	-0.00129976	0	0.243905	0	0	0	0	-0.00428671	0	0	0	0	0	0	0	0	-0.00010121	0.000698008	0.00226509	0	0.000370859	0	0	0	0	0	0	0	0	0	0	0	0	-3.59095e-05	0	0.000554305	-7.92258e-05	0.000303864	0	0.0302292	-1.2296	0	0	0	0.00021015	-0.0049515	-0.0241989	0.00659473	0.0312078	-0.0110472	0.0124066	0	0	0	-0.317517	0	0.0340335	-0.0101438	0	0.0209815	-0.0580316	0	0	0.0209505	-0.189501	0	0	-0.0022161	-0.01566	-0.000387072	0	0	0	0	0	0	-0.00795436	0	0	0.427515	0	0	0	0.0219598	0	0	0.0408368	0.000300071	-6.26223e-05	0	0	0.00064912	0.00995061	0.000262949	0	0	0	0	0	0	0	0	0	0	0	0	0	0	0	0	0	0	0	0	0	0	0	0	0	0	0	0	0	0	0	0	0	0	0	-0.00424948	-0.0128563	0	0	0	0	0	0	0	0	0	0	0	0	0	0	0	0	0	0	0	-0.000525645	0	0	0.0157618	0	0	0	0	0	0	0	0	0	0	0	0	0	0	0	0	0	0	0	0	0	0.0016291	0	-0.00879474	-0.000759765	8.11813e-05	0	-0.000741967	0	0	0	0	-0.000328656	0	0	0.0131823	0	0	0	0	0	0	0	0	0	0	0	0	0	0	0	0	0	0	0	0	0	0	0	0	0	0	0	0	0	0	0	0	0.0282739	0	0	0	0	0	0	0	0	0	0	0	0	0	0	0	0.00014715	0.00203941	0	0.000237989	0.000341971	0	0	0	0	0	0	0	0	0	0	0	0	0	0	0	0.0297913	0	0	0.000837435	0.000318226	0.00806881	0.000105864	0.000161076	0.00677089	0.0897493	0.00280155	0.00136928	0.0712308	0	0	-0.0118195	0.0419089	0	0	0	0	0	0	0	0	0	0	0	0	0	0	0.000338437	0.000145755	0.000108727	0.000215823	0.000391174	0	0.00372204	0.000861601	0.00293516	0.000616681	0	0.00698186	4.25784e-05	0	0	0.00910733	0	0.000670211	0	0	0	0	0	0	0	0	0	0	0	0	0	0	0.191427	0.0106618	0.0339727	0.0085459	0.0901078	0.000703761	0.0023311	-0.00410422	-0.0010444	-0.00424305	-0.000480576	0	-0.000356027	-0.00738022	0	0.0126824	0.0264733	0	0.00128336	0.00185885	0.00189765	0.0143715	0.000252724	0.0512341	0.00996635	0.0201965	0.0124923	0	0.00648217	0.102501	0.00152865	-0.0305287	0	-0.00302298	-0.0122814	-0.00139101	-0.0213618	0	0	0	0	0	0	0	0	0	0	0.637568	0.0993351	0	0	0	0.00350888	0	0	0	0	0	0	-0.000209703	0.0267313	-0.000284293	0	0.0010921	-0.000296517	0	0	-0.00625208	0	0	0.0108118	-0.0345367	-0.0065209	0	0	0	0	0	0	0	0	0	-0.00369522	-0.0311993	0	0	0	0.000116263	6.5486e-05	0	0	0	0	0	0	0	0	0	0	0	0	0	-0.000421381	-0.00206977	-0.0317856	-0.000281075	0	-0.00874942	0	0	-0.010345	-0.00228848	0	0	-0.128798	0	0.00465494	0	0	0.0974229	-0.00854682	0	0	0	0	-6.58289e-05	0	0	0	0	0	0	0	0	0	0	0	0	0	0	0	0	0	0	-0.000480042	0.0216124	0.0799429	0.0102596	0	0.102604	0	0	0	0	0.00288746	0.000136465	0	0	0	0	0	0	0	-0.0147299	0.00869178	0.114087	0	-0.00247768	0	0	0	0	0.000535074	0.00140142	-0.000161319	-0.000689854	-0.00164495	-4.11188e-05	0	0	0	0	0	0	0	0.00867139	0	0.00101191	0.00145403	0	0	0	0	0	-0.000486939	-0.0382886	-0.00163592	-9.24879e-05	0.0168194	0	0.000602028	0	0	0	0	0	0	0	0	0	0	0	0	0	0	0	0	0	0	0	0	0	0	0	0	0	0	0	0	0	0	0	0	0	0	0.00234308	0	0	0	0	0.000971182	0.00503436	0	0	0	0.00113976	0	0	0	0	0	0	0	0.00523692	0	0	0	0	0	0	0	0	0	0	0	0	0	0	0	0.00143251	0.00115686	0.000219909	0	0	0	0	0	0	0	-0.00313972	-0.0168757	0	0	0	0	0	-0.00311776	0	0	-0.00109502	0	0	0.0256204	-0.00761872	-0.0159335	0	0.15392	0	0	0	0	0	-0.00856145	0	0	0	0	0	0	0	0	0	0	0	-0.000890706	0	0	-0.000482786	-0.0409613	0.00685635	0.0145363	0	-0.00861874	0	0	-0.00684757	0	0	0.00334953	-0.000118902	0	0	0	0	0	0	0	0	0	0	0	0	0	0	0	0	0	0	0	0	0	0	0	0	0.00646568	0	0	0	0	0	0	0	0	0	0	0	0	0	0	0	0	0	0	0	0	0	0	0	0	0	0	0	0	0	0	0	0	0	0.0139446	0	-0.0207912	0	0	0	-0.0152436	-0.0697518	-0.00116259	-0.0115864	-0.0173073	-0.00330249	0.000454322	-0.00679367	0	0	0	0	-0.0443358	-0.0537674	0	-0.0251995	0	0	0	0	0	0	0	0	0	0	0	0	0	0	0	0	0	0	0	0	0	0	0.0097042	0	0	0	-0.00545393	0	0	0	0	0	0	0	0	0	0	0	0	0	0	0	-0.023847	0	0	0	0	0	0	0	0	0	0	0	0	0	0	0	-0.000214928	0	0	0	-0.000719892	-0.000120502	0	0	0	-0.00451528	0.000975195	0	0	-0.0143598	-0.00463792	0	0	0	0	0	0	0	0	0.071665	0	-0.000175036	0.0001122	0	0	0	-0.0150287	0	0	0	0	0	0	0	0	0	0	0	0	-0.00160747	-0.000170297	0.00158606	0.00197122	0	0.0004838	0.179767	-0.000599054	0.700967	-0.00564758	0.0879781	0	0	0	-0.0893779	-0.0078703	0.070606	0	-0.000225901	0.00159034	0.000194717	0.00740196	0	0	0	0	0	0	0	0	0	0.0525851	-0.0144176	0.0430291	0.0147757	0	0.00139432	0.160898	0.3287	0	0	0	0	0	-0.000125726	-0.000204608	0.060638	0.0943404	-0.0165313	0	0.615223	-0.000240866	-0.000140117	0	0	0	0	0.00424843	0.0228096	0.00083843	0	0	0	0	0	0	0	0	0	0	0	0	0	0	0	0	0	0	0	0	0	0	0	0	0	0	0	-0.00567547	-0.0488455	-0.100568	0	0	0	0	0	0	0.000394227	-9.94445e-05	-7.09592e-05	0.000271844	-0.000152755	0.000414648	0.00590605	0.0018636	0	0	0	0	0	0	0	0	0	0	0	0	0	0	0	0	0	-7.23109e-05	0	0	0	0	0	0	-0.00259929	0.0195653	-0.00271105	0	0	0	0	0	0	-0.444513	-0.363717	0	-0.0138381	-0.152296	0.0102421	0	0	-0.0149974	0.00610099	0.119217	-0.108706	-7.667e-05	0.00419173	0.00027002	0.00162842	-0.000450053	-0.019092	-0.0145431	-0.000529766	-0.00108622	-0.00163788	0.40031	-0.00126394	-0.00566086	0.439124	0	0.0557101	0.19858	-0.0188265	-0.0188203	0	-0.00439483	-0.000101339	-0.000497766	-0.00764422	0	-6.75966e-05	-0.00129431	-0.00553638	0	-0.000550365	-0.00169135	0	0	0	0	0	0	0	0	0.000951885	-0.102972	0.543927	0	1.44024	0	0	0	0	0	0	0	0	0	0	0	0	0	0	0	0	0	0	0	0	-0.048298	0.0168419	0	0	0.0454713	0	0	0	0	0	0	0	0	-5.24572e-05	0	0	0	0	0	0	0	0	0	0	0	0	0	0	0	0	0	0	0	0	0	0	0	0	0	-0.0114571	-0.00396779	0	0	0.0116236	0	-0.0177571	-0.0030938	0.0483886	0	0	0	0	0	0	0	0	0	0	0	0.000109847	0	0	0.0177155	0.000168968	0.000993895	0	0	0	0	0	0	0	0	0	0	0.0133557	0	-0.000342378	0.000811337	0.0110667	0.0233193	0.00803664	-0.000317475	0	0.00692761	0	-0.0078299	-0.0402242	0	0	0.0141279	0.00215521	-0.000191083	0.0137652	0.029892	-0.00174961	-0.000177185	0	-0.0188756	0	0	0	0	0	0	0	0	0	0	0	0	0	0	0	0	0	0	0	0	0	0.00101994	0	0.0180243	0.00151748	0	0	0	0	0	0	0	0	0	0	0	0	0	0	0	0	0	0	0	0	0	0	0	0	0	0	0	0	0	0	0	0	0	0	0	0	0	0	0	0	0	0	0	0	0	0	0	0	0	0	0	0	0	0	0	0	0	0	0	0	0	0	0	0	0
PlvapEC-Car4EC	0	0	0	0	0.0386038	0.00491822	0	-5.15755e-05	0.00461905	0.000566916	0.0245844	-0.00615327	0.0526133	0.898338	0	0	0.00102007	0.005189	0.00108656	0	0	0	0	0	0.000861075	0	-6.67383e-05	0.00366834	0.00423757	0.00210092	0.031614	0.00417233	0	0	0	0	0	0	0	0.0100959	0.000405664	0	0.0153637	0	0	0	0	0.012439	0	0	0	0	0.000131715	0	0	0	0	0	0	0	0	0	0	0	-8.34309e-05	-0.0113781	-0.00415988	-0.00885869	-0.0280584	-0.0590198	0	0	0	-0.00132589	0	0	0	0.00174005	0.00804241	0	0	0	0	0.00203814	0	0	0	0	0	0	0	0	0	0	0	0	0	0	-0.000841307	0	-0.00432114	0	0.0084218	0.00138316	-0.00087748	-0.172081	0.801938	0	0	-0.0106254	0.0541626	0	0	0.133762	0	0	0	0.0767728	0.113438	0	0	0	0	0	0	0	0	0.790747	0	0	0.26848	0	-0.0259419	0	0.00581177	0.00287537	0	0	3.01054e-05	0	0	0.00121762	0.000318611	0.0279541	0	0.00278844	-0.00241843	0	0	0	0	0	0	0	0	0	0	0	0	0	0	0.000493814	0.000694047	0.000946488	0.000619963	0	0.0364496	0.0697947	0	-6.27022e-05	-0.000128757	-0.000198293	2.37938e-05	0	-0.00120234	-0.000428605	-0.00145677	-0.00246408	0.00161761	0	0.040404	0	-4.75641e-05	-0.00010502	-0.000164549	3.65927e-05	0	-0.000292365	0	-0.0278681	-0.0556335	-0.08507	0.00655723	0	-0.668654	0	0	0	0	0	0	0	0	0	0	0	0	0	0.159381	0	0	0	0	-0.000604735	-1.23176e-05	-2.12441e-05	0	0.00244371	0	0	0	0	0	0	0	0	4.2899e-05	0.000775512	0	-0.000109901	0	0	0.000114431	-4.87556e-05	2.30973e-05	0	0	0	0	0	-0.0080484	0	-0.0142252	0	0	0	0.0519207	0	0	0	0.0918712	0	0	0	0	0.176768	-0.00888681	0	0	0	0	0	0	0	0	0.118865	0	0.0993612	0	0	0	0.413554	0	0	0.0498036	0	0	0.15674	0	0.198097	0	0	0	0	-0.0135507	0	0	0.0524572	0	0	0.0842162	0	0	0	0	0.127009	0.171341	0	0	0.549898	0	0.046992	0	0	0.1965	0	0	0	0	0.0259473	0	0	0	0	0	0	0.0641701	0.0985682	0	0	0.297718	0	0.0225962	0	0	0.104624	0	0	0	0	0.0167797	0.00288054	0.0296862	-0.00992406	0	0.0160526	0	0	0	0.000150197	2.77782e-05	0	0	0	0	0	0	0	0	0	0.00281239	6.83952e-05	0	0	0.000456487	0	0	0	0	0	0	0	0	0	0	0	0	0.0154943	0.000385777	0	0	0	0	0	0.0194137	0.000539514	0	0	0	0	0	0	0	0	0.00037484	0	0	0	0	0.0021808	0	0	0	0	0	0.0167453	0.000490108	0	0	0	0	0	0	0.000744666	0.0015732	0	0.000889098	2.16222e-05	0	0	0	0	0	0	0	-0.00077362	-1.38887e-05	0	0	0	0	-0.000132006	-0.00832106	0	0	0	5.85333e-05	0	6.93608e-06	1.55851e-05	0.00936209	0	0	0	0	0	9.00775e-05	0.000261821	0	8.40735e-05	0	-0.000132153	-4.7334e-05	0.000804239	0	0	0	0	0	0	0	0	-0.00171672	-0.000778066	-0.000216045	-0.000330772	0.000210214	0.00170344	-0.000447735	0	-0.00608837	-0.0103471	0.000395605	0	0	0	0	0	0	0	0	0	0	0	0	0	0	0	0	0.000641231	0.0310614	0.0690804	0.00562927	-3.81793e-05	0.000630955	5.17592e-05	0.000240172	0.000605135	0.00192814	-4.02045e-05	0.000371527	0.00013744	0.000246302	0.00386948	0	0.0505698	-7.21337e-05	0.00499957	0.00421477	0.0139691	-7.59601e-05	0.0030923	0.000410771	0.00151858	0.0266807	0	0	0	0	0	0	0	0	0.000160931	0.000746747	0.00289181	0.0243031	0	0.870516	0.108852	0.325481	0.0649077	0.0401228	0.645789	0	0.150208	0.00107447	0.000325511	0.0011832	0.000170309	0.000189413	0.00256929	-8.72313e-05	2.5138e-05	0.000114743	1.05036e-05	2.2358e-05	0.000269466	0.0014473	0.000144407	0.00039164	9.06595e-05	3.99459e-05	0.000734646	0	0	0	0	0	0	0.00237093	0.00453264	0.000729708	0.0002985	0.0113288	0.0226916	0	-0.00111751	-0.000381718	7.49562e-05	-0.00168076	-0.000818859	-0.000243265	-0.00135465	-0.00137215	-0.000404093	-0.00228191	0	0	0	0	0	0	0	0	0	0	0	0	0	0	0	0.000421007	0	0	0	0	-0.000569891	0	0	0	0	0	0	0	0	-8.34671e-06	0	0.000137977	0.000111427	0	0.000411796	0	0.000260474	-0.000124318	-0.000423416	0	0.000737965	0.000915581	0.000882522	0	0	0	0	0	0	0	0.0028637	0.263496	0	0	0	-0.0151315	0.989891	0.122367	1.19822e-05	0	0	0	0	0	0	-0.000285002	0	0	0.0494849	0.00194445	-0.00104724	-0.00338444	0	0	0	0	0	0	0	0	0	0	0	0.124978	0.00931087	0	0.0144655	0.0068433	0	-0.000210718	0	0	0	0	0	0	0	0	0	-0.000291793	0	0.000668679	0.00437697	0	7.44041e-05	0	0.000203151	4.99871e-05	0	2.06329e-05	0	0	0	0	0	-0.00392205	-0.00583316	0.00142535	0.0112404	0.000366505	1.70556e-05	4.13135e-06	0.000276769	-0.0224977	-0.00662856	0.00119801	-0.00296069	0	0.00393195	-0.000657095	-0.000507558	-0.00431096	0.000642622	0	-3.21963e-05	0.000169404	0.00340517	0	-0.000515054	-0.0036387	1.6935e-05	0	-0.000350252	-0.0317213	0.0245942	0	-0.668996	0	0	0	0	0	0.00033785	0	0	0.447527	0	0	0.0631397	0	-0.0398462	0	0.00471216	0	0	0	0	0	0	0	-0.000798959	0	-0.000122041	0	0	0	0	0	0.000153627	0	5.82826e-05	0	0	0	0	0	0	0	0.00761607	0	0.00297904	0	0	0	0	0	0	0	0	0	0	0	0	0	0	0	-0.0014413	0	0	0	0	-0.00524674	0	0.0163076	0	-0.00574826	0	0	0	0	-0.0106829	0	0	0	-0.859874	0	0	0	0	0	0	0	0	-0.0195157	0	-3.59935e-05	0	0	0	0	0	0	0	0	0	0	0	1.23086e-05	0	0	0	0	0	0	-0.000368458	0	0	-1.87938e-05	0	-8.30704e-06	0	0	-0.00451717	0	0	0	-1.70857e-05	0	-0.000969004	7.56465e-05	0	-0.000433544	0	0	-0.000173028	0.00431053	0	0.000338711	0.000727613	0.0124427	0	0	0	0	0	0	0	0	0	0	0	0	0	0	0	0	0	0	0	0	-0.000783682	0	0.00624586	-0.00168137	0.0018253	0	-0.000434606	-0.0574251	0	0	0	0	0.000306878	-0.000183659	-0.000737492	0	0	0	0	0	0	0	0	0	0	0	0	0	0	0	0	0	0	0	0	0	0	0	0	0	0	0	0	0	0.000313161	5.93819e-05	0.0012677	0	-1.6332e-05	-0.000303899	-0.000117347	-0.00171908	0	-4.31322e-05	-1.99339e-05	-0.00559175	0	-3.60327e-05	-0.000814911	-0.000180272	0	0	0	0	0	0	0	0	0	0	0	0	0	0	0	0	0	0	0	0	0	0	0	0	0	0	0	0.000236545	-4.29172e-05	0.000239067	0	-0.00130068	0	0	0	0	0	0	0	0	0	0	0	0	0	0	0	0	-3.16423e-05	-1.89989e-05	0	0.00369635	0.00232275	0.00279428	0.000307004	0.00906871	0.000110584	0.000529841	0.00217544	0.000182883	-4.86051e-05	0.00129966	0.0233549	0	0	0.00130627	0	0	0	0.0231804	0.0144799	-6.98113e-05	0	0.00358962	0	0	0	-0.00316926	0	0	0	0	0	0	0	0.00324987	-0.0123361	0	0	0	0	0	0	1.26047e-05	-0.000144848	-0.000222288	0	0	0	0	0	0	0	0	0	0	0	0	0	0	0	0	0	0	0	-0.000247272	8.69407e-05	0	-0.000657039	0	-0.000222266	2.5948e-05	0	0	0	0	0	0	0	0	0	0	0	0	0	0	0	0	0	0	0.0171423	0	0	0.0160117	0	0	0.121502	0	-0.099688	0	0	0	0	0	0	-0.342722	0	0.544264	0	0.101699	0	0	0	0	0	0	0	-0.0613321	0.0377331	0.0634383	-0.266879	0	0.292651	0	0.380991	0	0	0	0.0169458	0	0	0	0	0	-0.00808706	0	0	0	0	0	0	0	0	0	-0.00125036	-0.000819499	0	0.209939	0	0	0	0	-0.0125518	0	0	0	0	8.88868e-05	0.000906281	0	0	-0.00172356	0.00613384	-0.0683699	0	0.00490039	0	0	0	0	0	0	0	0	0	0	0	0	-0.000262628	0	0.000509685	-0.000579427	0.000279403	0	0.0468882	-0.128538	0	0	0	0.000410118	-0.00198476	0.324623	0.00396462	0.0308678	-0.00442814	0.00860404	0	0	0	0.186846	0	0.0316178	-0.00856426	0	0.0199146	-0.047945	0	0	0.0139823	-0.15105	0	0	0.00608123	0.0507511	0.000375318	0.00122792	0	0	0	0	0	-0.138357	0	0	0.0887391	0	0	0	0.00591582	0	0	0.0266025	5.84947e-05	-6.41765e-05	0	0	-6.25727e-05	-0.00198039	5.12584e-05	0	0	0	0	0	0	0	0	0	0	0	0	0	0	0	0	0	0	0	0	0	0	0	0	0	0	0	0	0	0	0.000931526	0.000672958	0	0	0	-0.0289683	-0.0894841	0	0	0	0	0	0	0	0	8.9077e-05	0.000258796	0	0	0	0	0	0	0	0	0	-0.000717976	0	0	0.0213769	0	0	0	0	0	0	0	0	0	0	0	0	0	0	0	-2.48873e-05	0	0	-3.15122e-05	0	0	0.000173995	0	5.21433e-05	-0.0104682	-0.000232559	0	-0.00167331	0	-5.29099e-05	0	-1.74599e-05	-0.00044637	0	0	0.00248494	0	0	0	0	0	0	0	0	0	0	0	0	0	0	0	0	0	0	0	0	0	0	0	-4.0503e-05	1.36388e-05	0	-0.000552736	0	0	0	0	0.00060427	0.00355217	0	0	0	0.00018421	0.00327091	0.000277091	0.000388039	0.00137481	0	0	0	0	0	0	0	-0.00147914	-0.00177172	0	-0.00293582	-0.0044825	0	0	0	0	0	0	0	0	0	0	0	0	0	0	0	0.0740481	0	0	0.000168476	0.00013186	-0.00462884	-0.00136106	0.000245773	-0.000616049	0.0333573	0.000275411	0.000708097	0.0283993	0	0	-0.00259276	0.0150692	0	0	0	0	0	0	0	0	0	0	0	0	0	0	0.000182035	8.36249e-05	-7.74712e-05	9.15664e-05	8.04777e-05	0	0.0150577	0.00348566	0.0118744	0.00249482	0	0.0282456	0.000172254	0	0	0.0368443	0	0.00271138	0	0.000878241	0.000203301	0.000692571	0.00014551	0	0.00164742	1.00467e-05	0.00214894	-1.80802e-05	-0.00259177	0.000914555	0.000349305	0.00346788	-0.0362958	-0.0055609	-0.0336215	0.0017382	-0.0218638	0.00083081	0.00275193	-0.000450065	-0.000163712	-0.000990102	5.12856e-05	0	-6.40711e-06	-0.000643208	2.44808e-05	0.154154	0.0119546	0	0.000938262	0.00319631	0.00067155	0.00760307	4.63668e-05	0.0239354	0.00490621	0.0121047	0.00530718	0	0.00286233	0.0470413	0.000589629	0.0143057	0	0.000907171	0.00240829	0.000915042	0.0084292	9.62109e-05	0.000280597	0.000638554	0.000324467	0.00277533	3.77704e-05	0	0	0	0	0.180656	0.024147	0	0.000450216	0.000363585	0.00479402	0	0	0	0	0	0	-0.003773	0.058357	-0.00511503	0	0.0096518	-0.00533496	0	0	-0.00384651	0	0	0.0070893	-0.0195817	-0.00401189	0	0	0	0	0	0	0.000348266	0.00115202	0.00419124	0.00927381	-0.00933924	0	0	-2.85525e-05	1.44906e-05	6.84319e-05	0	0	0	0	0	0	0	0	0	0	0	0	0	-6.89754e-05	0.000514094	0.00264185	-0.000106966	0	-0.00102953	0	0.000297713	-0.000828832	0.00054386	0	0	-0.0241627	0.0045642	0.00951061	0	0	0.0113503	-0.00452789	0	0	0	0	-0.000105776	0	0	0	0	0	0	0	0	0	0	0	0	0	0	0	0	0	0	0.00828248	0.000161631	0.000522837	1.17879e-05	0	0.000370417	0	0	0	0	0	0	0	0	0	0	0	0	0	0.0333347	0.00801258	0.131376	0	-0.000865349	0	0	0	0	-0.0022674	-0.005339	-0.0002392	0	0	0	0	0	0	0	0	0	0	0.000328834	0	-8.57284e-05	-0.000135189	0	0	0	0	0	-0.000246471	-0.018083	0	0	0.000122159	0	4.37254e-06	0	0	0	0	0	0	0	0	0	0	0	0	0	0	0	0	0	0	-8.51553e-06	0	0	0	0	0	0	0	0	0	0	0	-1.71975e-05	0	0	0	0	0	0	0	0	0.00423316	0.020619	0	0	0	0.00039912	0	0	0	0	0	0	0	0.00224547	0	0	0	0	0	0	0	0	-3.61328e-05	0	0	0	0	0	0	0.000569233	0.000459701	8.73849e-05	0	0	0	0	0	0	0	0.000344832	-0.00681988	0	0	0	0	0	-0.00246097	0	0	-0.00144731	0	0	0.0136749	-0.00526249	-0.0110058	0	0.0169705	0	0	0	0	0	-0.00359169	0	0	0	0	0	0	0	0	0	0	0	-0.000442163	0	0	-0.00050822	-0.0210621	0.00167818	0.00355795	0	0.0597745	0	0	-0.00463692	0	0	0.0040918	-0.00139166	5.49532e-05	0.000508106	2.4951e-05	0	6.57186e-05	0.00120863	1.15278e-05	0.0008341	0	0	0	0.00124176	1.33838e-05	0	0	0	0	0	0	0	0	0	0	0	0.00559823	0	0	0	0	0	0	0	0	0	0	0	0	0	0	0	0	0	0	0	0	0	0	0	0	0	0	0	0	0	-9.07038e-06	0	0	0	0.0056824	0	0.0593926	0	0	0	-0.0110442	-0.0615681	-0.00078225	0.00842661	0.010487	-0.00119214	0.000555173	0.0121422	0	0	0	0	-0.00446898	0.0565145	0	0.00685096	0	0	0	0	0	0	0	0	0	0	0	0.000676883	0.00115687	7.60184e-05	0	0.000149735	0.00156321	0	0	0	0	0	0.0506217	0	0	0	-0.000174663	0	0	0	0	0	0	0	0	0	0.00085405	0	0	0	0	0	-0.0357312	0	0	0	0	0	0	2.07581e-05	0	0	0	0	0	0	0	0	0	0	0	0	0	0	0	0	0	-0.00013041	4.07043e-05	0	0	-0.000404915	-3.86494e-05	0	0	0	0	0	0	0	0	0.0500062	0	-0.00162999	-0.00220834	0	0	0	-0.018751	0	0	0	0	0	0	0.0121498	0	5.2614e-05	0	0	0	-0.00252019	-1.84941e-05	-0.000246557	-1.73512e-05	0	-0.000106368	0.135371	-0.000179492	-0.986002	-0.0203652	0.0736243	0	-0.00879179	-0.000281602	-0.11963	-0.00266199	0.00791925	0	-0.00523651	0	-0.000543034	0.0133241	0	3.52775e-05	0	-1.73738e-05	0.000111977	0	0	0	0	0.00259468	-0.023234	0.0773636	0.021007	0	0.00171064	0.0419641	0.0839033	0	0	0	0	0	-2.44495e-05	-3.97892e-05	0.0110748	0.103961	-0.000895986	0	0.180503	-0.000151214	-0.00020527	0	0	0	0	0.00328301	0.0184408	-2.65998e-05	0	0	0	0	0	0	0	0	0	0	0	0	0	0	0	0	0	0	0	0	0	0	-1.91624e-05	0.000172399	4.60724e-05	-9.00353e-05	0	-0.00454865	-0.0743517	-0.202821	0	0	0	0	1.99202e-05	0	3.02949e-05	-8.78181e-05	-0.000128392	2.12267e-05	-0.000134895	-0.00021022	-0.00538487	-0.0111588	0	0	0	0	0	-0.000208587	0	0	0	0	0	0	0	0	0	0	0	0.000150808	0.000293831	0	3.42886e-05	4.92699e-05	0	0	-0.00221423	0.0176416	-0.00230944	0	0	0	4.48138e-05	1.74221e-05	0	-0.135981	-0.114279	0	-0.00734588	0.00290571	0.00790176	0	0	-0.00796125	0.00676396	0.0748601	-0.0520024	0.000223941	0.0451089	0.00205777	0.00801697	0.00182186	0.0276857	0.0231905	0.00097614	0.00320491	0.00157922	0.306717	-0.00281032	-0.00624807	0.256426	0	0.0395788	0.114269	-0.0723114	-0.0743495	0.000246861	-0.0182608	-0.000500299	-0.00114491	-0.0256663	0	-0.000427522	-0.00532735	-0.0162629	0.000458146	-0.00130368	-0.00694762	0.00601592	1.89346e-05	0.000269719	0.00305366	1.09188e-05	0.000731477	0	0	0.00261116	-0.106855	0.0340813	0	0.53041	0	0	0.000101708	1.70143e-05	0	7.0328e-06	0	4.48139e-05	0.000824175	0	0.000128627	0	1.66484e-05	7.91152e-05	0.000483484	0	0.00175899	0	0.000236144	0.000105712	-0.0339947	-0.000718619	0	0	0.0559007	0	0	0	0	0	0	0	0	-1.22952e-05	0	0	0	0	0	0	0	0	0	0	-0.000292179	0	0	0	0	0	0	0	0	0	0	0	0	0	0	-0.0127271	-0.00519558	0	0	0.0184882	0	0.018637	0.00621861	0.09708	0	0	0	0	0	0	0	0	0	0	0	0.000202883	-0.000102844	0	0.044401	0.000521391	0.00248255	0	0	3.36707e-05	0.00543023	0	0	0	0.000102518	0	0	0.0106838	0	-0.00327215	0.000522922	-0.0272218	-0.0728987	-0.171159	-0.00303415	0	-0.00255705	0	0.0309502	0.0372376	0	0	0.147922	0.0221998	-0.00217889	0.14198	0.307533	-0.0224696	-0.00202041	0	-0.0140707	0	0	0	0	0	-0.0093633	0	-0.00218647	-4.11131e-05	-4.53153e-05	-0.000183463	-0.00380307	0	-0.00370224	0	0	-0.00860192	-0.00454582	-0.000291443	-0.000841461	0	0.00346332	0	0.0568715	0.00316331	0	0	0	0	0	0	0	0	0	0	0	0	0	0	0	0	0	0	0	0	0	0	0	0	0	0	0	0	0	0	0	0	0	0	0	0	-0.000522008	0	0	0.000610034	4.26831e-05	6.46937e-05	0	1.93834e-05	0.000355646	0.0013224	0	0	0.000415802	0	0	0	0	0	0	0	0	0	0	0	0	0	0	0	0
VwfEC-Car4EC	0	0	0	0	0.0405631	0.00721004	0	-0.000129615	-0.0129364	-0.000931389	0.01814	-0.00825308	0.0314968	0.486344	0	0	0.00164189	0.028775	0.0084855	0	0	0	0	0	0.000842108	0	0	0.0111943	0.00518737	0.0027781	0.0453474	0.0168637	0	0	0	0	0	0	0	-0.0352743	-0.000976325	0	-0.0623459	0	0	0	0	0.00704637	0	0	0	0	0	0	0	0	0	0	0	0	0	-0.000303853	-0.00029634	0	-0.000789443	-0.0730255	-0.0216451	-0.055649	-0.0130732	-0.017194	0	0	0	-0.054058	0	0	0	0	0.00858594	0	0	0	0	0.000329185	0	0	0	0	0	0	0	0	0	0	0	0	0	0	-0.00733408	0	-0.0513988	0	-0.0166467	0.0104467	-0.00764943	-0.572919	0.745397	0	0	-0.011798	0.00906559	0	0	0.119957	0	0	0	0.055233	0.0868797	0	0	0	0	0	0	0	0	0.669228	0	0	0.215845	0	-0.0232009	0	0.00454729	0.00635068	0	0	0	0	0	0	0	0.0978489	0	0.0195647	-0.0616053	0	0	0	0	0	0	0	0	0	0	0	0	0	0	-0.000613734	-0.00116797	-0.00176345	0	0	-0.0195516	-0.0375753	0	0	0	0	0	0	0	-0.0055103	-0.0123941	-0.0195003	0.00481327	0	-0.014688	0	0	0	0	0	0	0	0	-0.0169558	-0.0332478	-0.050603	0.00247235	0	-0.457534	0	0	0	0	0	0	0	0	0	0	0	0	0	-0.147654	0	0	0	0	0.0161045	0	0	0	-0.00318315	0	0	-0.000138289	0	0	0	0	0	0	0	0	0	0	0	0	0	0	0	0	0	0	0	0	0	0	0	0	0	0.0266423	0	0	0	0.0633339	0	0	0	0	-0.475708	-0.0102467	0	0	0	0	0	0	0	0	0.0479794	0	-0.0825323	0	0	0	-0.0363191	0	0	0.0318152	0	0	0.00865615	0	-0.0493838	0	0	0	0	-0.0156242	0	0	0.0193134	0	0	0.0455687	0	0	0	0	0.0350569	-0.0569997	0	0	-0.0210616	0	0.0229308	0	0	0.00779599	0	0	0	0	0.0232422	0	0	0	0	0	0	0.0591863	0.105796	0	0	0.299262	0	0.0194199	0	0	0.103125	0	0	0	0	0.0184363	-0.0344129	0.0294638	-0.0114818	0	0.00298125	0	0	0	0	0	0	0	0	0	0	0	0	0	0	0	0	0	0	0	0	0	0	0	0	0	0	0	0	0	0	0	0.026635	0.000736997	0	0	0	0	0	-0.0198203	-0.000355831	0	0	0	0	0	0	0	0	0	0	0	0	0	0	0	0	0	0	0	0	0	0	0	0	0	0	0	0	0	0	0	0	0	0	0	0	0	0	0	0	0	0	0	0	0	-0.000207928	-0.0156844	0	0	0	0	0	0	0	-0.11815	0	0	0	0	0	0	0	0	0	0	0	0	0	0	0	0	0	0	0	0	0	0	0	0	0	0	0	-9.42463e-05	0	0.00795563	0.00528175	-0.000518677	0	0	0	0	0	0	0	0	-0.0360138	0	0	0	0	-0.000311846	0	-0.000404763	0.00241366	0.0927005	0.204242	0.0316361	-6.94488e-05	0.00318773	0.0001494	0.000693242	0.00274641	0.00903997	-7.31327e-05	0.00195655	0.000464254	0.00101234	0.0174169	0	0.029622	-8.18141e-05	0.00302622	0.00264726	0.0086722	-8.61539e-05	0.00184718	0.000319475	0.000990902	0.0168089	0	0	0	0	0	0	0	0	0.0001494	0.000693242	-0.000312094	0.00138562	0	0.513458	0.0614109	0.180558	0.0369664	0.0216212	0.355007	0	0.0854502	0.0481146	0.00480071	0.0130198	0.00301392	0.00132798	0.0244229	0	0	0	0	0	0	0	0	0	0	0	0	0	0	0	0	0	0	-0.00468964	-0.00843293	-0.0027446	0.00389932	0.301951	0.573277	-0.0139284	-0.0089213	-0.0022702	-0.00104462	-0.0160423	-0.0168366	-0.0042844	-0.0302756	0	0	0	0	0	0.00624188	0.00129085	0	0	0	0	0	0	0	0	0	0	0	0.00414964	0	0	0	0	-0.000553364	0	0	0	0	0	0	0	0	0	0	0	0	0	0.00075946	0	0.00126592	-0.00162005	-0.0124386	0	-0.00049241	0.00352241	-0.00354314	0	0	0	0	0	0	0	-0.00374674	0.156662	0	0	0	-0.0122716	0.398318	0.060412	0	0	0	0	0	0	0	-0.000216106	0	0	0.033973	0.00144216	-0.000794078	-0.00290285	0	0	0	0	0	0	0	0	0	0	0	-1.9224	0.00667066	0	-0.0203437	0.0126618	0	-0.951026	0	0	0	0	0	0	0	0	0	-0.00845842	0	0.000882001	-0.00311326	0	0	0	0	0	-0.0016274	-0.00744971	0	0	0	0	0	-0.0182878	-0.00563535	0.00103811	-0.00178541	0	0	0	0	-0.0233998	-0.00863149	0.00169783	0.00128671	0	0.0660786	0.022404	0.00518622	0.0176675	0.00371198	0	0.0420258	0.000256291	0.0548196	0	0	-0.0039053	0	0	0.0012184	0.0124178	0.0401375	0	-0.589824	0	0	0	0	0	-0.0260717	0	0	-0.116172	0	0	-0.0499348	0	0.0628914	0	0.0482749	0	0	0	0	0	0	0	-0.00406502	0	-0.0010015	0	0	0	0	0	0	0	0	0	0	0	0	0	0	0	-0.00381531	0	-0.000939974	0	0	0	0	0	0.0064722	0	0.00285478	0	0	0	0	0	0	0	0.0255232	0	0	0	0	0.0383491	0	0.0144894	0	0.0211262	0	0	0	0	0.0306799	0	0	0	-0.468041	0	0	0	0	0	0	0	0	0.0641055	0	0.000912561	0.000354773	0	0	0	0	0	0	0	0	0	0	0	0	0	0	0	0	0	0	0	0	0	0	0	0	0	0	0	0	0	0	0	0	0	0	0	0	0	-0.000203006	-0.0216418	0	0.0053694	0.0108964	0.181873	0	0	0	0	0	0	0	0	0	0	0	0	0	0	0	0	0	0	0	0	-0.000334975	0	-0.00623307	-0.00240683	-0.035259	0	-0.000884658	-0.114689	0	0	0	0	0	0	0	0	0	0	0	0	0	0	0	0	0	0	0	0	0	0	0	0	0	0	0	0	0	0	0	0	0	0	0	0	0	0	0	0	0	0	0	0	0	0	0	0	0	0	0	0	0	0	0	0	0	0	0	0	0	0	0	0	0	0	0	0	0	0	0	0	0	0	0	0	0	0	0	0	0	0	0	0	0	0	0	0	0	0	0	0	0	0	0	0	0	0	0	0	-0.000765542	-0.000459652	0	0.037905	0.021788	0.0275061	0.00389092	0.082807	0.000660676	0.006111	0.0239323	0.00165195	-0.00117593	0.0137758	0.240113	0	0	0.013374	0	0	0	0.226988	0.160724	-0.00168899	0	0.0331297	0	0	0	0	0	0	0	0	0	0	0	0.00528081	-0.0505997	0	0	0	0	0	0	0	0	0	0	0	0	0	0	0	0	0	0	0	0	0	0	0	0	0	0	0	0	-0.00103318	0	0	-0.0172952	0	-0.0014551	-0.0012108	0	0	0	0	0	0	0	0	0	0	0	0	0	0	0	0	0	0	0.0119671	0	0	0.0125088	0	0	-0.522668	0	-0.100714	0	0	0	0	0	0	-0.768185	0	0.430119	0	0.0536866	0	0	0	0	0	0	0	-0.0808932	-0.410374	0.0540899	-0.477429	0	0.125006	0	0.296247	0	0	0	0.0130735	0	0	0	0	0	-0.00890242	0	0	0	0	0	0	0	0	0	0	0	0	0.239658	0	0	0	0	-0.0231999	0	0	0	0	-0.000213024	-0.00537062	0	0	-0.00223429	-0.000960386	-0.254296	0	0.00416029	0	0	0	0	0	0	0	0	0	0	0	0	0	0	0	0	0	0	0.037069	-0.862047	0	0	0	0.000201165	-0.0016914	-0.0866357	0.00194302	0.00635699	-0.00377365	0.0033869	0	0	0	-0.331119	0	0.0293962	-0.00960494	0	0.0177083	-0.0559792	0	0	0.0134341	-0.137698	0	0	0.0193196	0.167562	0.000633437	0.00490021	0	0	0	0	0	-1.28338	0	0	-0.0501183	0	0	0	0.0101802	0	0	0.0198614	0	-0.000337779	0	0	-0.00122914	-0.0254793	0	0	0	0	0	0	0	0	0	0	0	0	0	0	0	0	0	0	0	0	0	0	0	0	0	0	0	0	0	0	0	0	0	0	0	0	-0.0373578	-0.10907	0	0	0	0	0	0	0	0	0	0	0	0	0	0	0	0	0	0	0	-0.000631297	0	0	0.0431594	0	0	0	0.000129213	0	0	0	0	0.000577371	0	0	0	0	0	0	0	0	0	0	0	0	0	0	0	0.0107048	0.000483833	0	0.000154346	0	0	0	0	-0.00019739	0	0	0.0413715	0	0	0	0	0	0	0	0	0	0	0	0	0	0	0	0	0	0	0	0	0	0	0	0	0	0	0	0	0	0	0	0	0	0	0	0	0	0	0	0	0	0	0	0	0	0	0	0	-0.000633156	0.00700701	0	-0.00148209	-0.00235209	0	0	0	0	0	0	0	0	0	0	0	0	0	0	0	-0.00828792	0	0	-0.000803513	-0.000153148	-0.0309229	-0.00474686	0.000511697	-0.0150378	0.047183	0.00157785	0.000692544	0.0371835	0	0	-0.00287453	0.00153645	0	0	0	0	0	0	0	0	0	0	0	0	0	0	0.000599078	0.000232901	0.000845379	0.000499788	0.00131639	0	0.00785532	0.00170232	0.00495593	0.00154693	0	0.0151272	0.000147642	0	0	0.0208581	-0.000130707	0.00167005	0	0	0	0	0	0	0	0	0	-0.00046787	-0.105742	-0.0119765	-0.00887262	-0.183924	0.0672477	0.00163313	-0.00428684	0.00500657	0.0288025	0.000822701	0.00272507	0	0	0	0	0	0	0	0	0.0426162	0.0699903	0	0.00549323	0.0187134	0.00393172	0.0445136	0.000271463	0.0541711	0.0115393	0.0320422	0.0110907	0	0.00618915	0.104994	0.00111772	0	0	0	0	0	0	0	0	0	0	0	0	0	0	0	0	0.0792928	0.00593401	0	0	0	-0.00133309	0	0	0	0	0	0	-0.00100877	0.0777604	-0.00136759	0	0.00405102	-0.00142639	0	0	-0.0040122	0	0	0.00554165	-0.0274843	-0.00418471	0	0	0	0	0	0	-0.00129957	-0.00512505	-0.0145353	0.0559126	0.0547668	0	0	0	0	0	0	0	0	0	0	0	0	0	0	0	0	0	0	0.000130779	0.00186291	0.0210913	0	0	0.00329167	0	0.000426046	0.00444784	0.00202462	0	0	0.00605152	0.0267636	0.0173352	0	0	0.0325037	-0.00374578	0	0	0	0	-0.00138521	0	0	0	0	0	0	0	0	0	0	0	0	0	0	0	0	0	0	0.00588594	0.000280334	-0.000249031	-0.00098	0	-0.00547242	0	0	0	0	0	0	0	0	0	0	0	0	0	-0.0514287	-0.000973527	-0.0424265	0	-0.00132764	0	0	0	0	-0.00102117	-0.00243498	-6.0867e-05	0	0	0	0	0	0	0	0	0	0	0	0	0	0	0	0	0	0	0	0.000470048	0.055085	0	0	0	0	0	-5.94553e-05	-0.000208259	0	0	0	0	0	0	0	0	0	0	0	0	0	0	0	0	-7.15714e-05	0	0	0	0	0	0	0	0	0	0	0	0	0	0	0	0	0	0	0	0	0.0130482	0.0697733	0	0	0	0.00187275	0	0	0	0	0	0	0	-0.00448813	0	0	0	0	0	0	0	0	-0.00553841	0	0	0	0	0	0	0	0	0	0	0	0	0	0	0	0	0.0110384	0.0416892	0	0	0	0	0	0.00525924	0	0	-0.00239849	0	0	0.00161438	-0.00317864	-0.0066477	0	-0.13738	0	0	0	0	0	-0.00170496	0	0	0	0	0	0	0	0	0	0	0	-0.00183321	0	0	-0.000895586	-0.0840386	0	0	0	0.0272321	0	0	-0.00421009	0	0	0.0083592	-0.00606482	0	0	0	0	0	0	0	0	0	0	0	0	0	0	0	0	0	0	0	0	0	0	0	0	0.0116001	0	0	0	0	0	0	0	0	0	0	0	0	0	0	0	0	0	0	0	0	0	0	0	0	0	0	0	0	0	0	0	0	0	0.00151106	0	0.164213	0	0	0	-0.0113148	-0.0472858	-0.000673277	-0.00118037	-0.0024791	-0.00156147	0.000348143	0.00176249	0	0	0	0	-0.0143203	0.0489729	0	-0.280248	0	0	0	0	0	0	0	0	0	0	0	0.00111563	0.00190674	0.000125293	0	0.000246792	0.00257647	0	0	0	0	0	0.046693	0	0	0	0.00155882	0	0	0	0	0	0	0	0	0	0	0	0	0	0	0	-0.108068	0	0	0	0	0	0	0	0	0	0	0	0	0	0	0	0	0	0	0	0	0	0	0	0	0	0	0	0	0	0	0	0	0	0	0	0	0	0	0.0435305	0	-0.00360428	-0.00228812	0	0	0	-0.0162939	0	0	0	0	0	0	0	0	0	0	0	0	0	0	0	0	0	0	0.022581	-0.000803301	-0.385105	-0.00548855	0.0115656	0	0.0829991	0.00575482	0.350209	-0.00172962	0.0815525	0	-0.00497611	0	0.00147318	0.0106748	0	0	0	0	0	0	0	0	0	0.0395721	0.0146776	-0.144552	-0.00759539	0	0.00133816	-0.00524306	-0.004933	0	0	0	0	0	0	0	0.00836856	0.0288769	-0.00189326	0	0.0973643	-0.000499323	-0.000486346	0	0	0	-0.00177751	0.00401098	0.0275589	0.001013	0	0	0	0	0	0	0	0	0	0	0	0	0	0	0	0	0	0	0	0	0	0	0	0	0	-0.000197398	0	-0.00586079	-0.0739752	-0.185559	0	0	0	0	0	0	0.000223343	0	7.57552e-05	0.000252216	0	0.000664312	0.0122174	0.0147577	0	0	0	0	0	0	0	0	0	0	0	0	0	0	0	0	0	0.00105565	0	0	0	0	0	0	-0.00111619	0.0130376	-0.00116418	0	0	0	0	0	0	-0.254813	-0.207002	0	-0.00638773	-0.111867	0.00350445	0	0	-0.00692284	0.00106659	0.0492866	-0.0530096	-0.000836302	0.13593	0.00742245	0.0378532	-0.00411114	0	0	0	0	0	0.321552	-0.00698048	-0.0107352	0.093542	0	0.0346894	0.0368241	0.0339294	0.026577	0.000878927	0.00300491	-0.000212793	0.00362783	0.0269307	0	-0.000475928	0.00106509	0.0277868	0.00163119	0.00387663	0.0014414	0	0	0	0	0	0	0	0	0.00326828	-0.190628	-0.0856218	0	-1.51611	0	0	0	0	0	0	0	0	0	0	0	0	0	0	-0.00931286	0	-0.0264124	-0.00034815	-0.00120505	-0.00240636	-0.0477683	-0.0518227	0	0	0.0806624	0	0	0	0	0	0	0	0	-0.000178017	0	0	0	0	0	0	0	0	0	0	-0.00124082	0	0	0	0	0	0	0	0	0	0	0	0	0	0	-0.0197358	-0.00646781	0	0	0.0174254	0	-0.048456	-0.00982645	0.0631724	0	0	0	0	0	0	0	0	0	0	0	-0.00954204	-0.0105219	0	-0.343801	0.00673706	-0.020157	0	0	0	0	0	0	0	0	0	0	0.0526514	0	-0.00239701	0.00315444	0.0310271	0.0599517	-0.0303479	-0.00222266	0	0.0244815	0	0.0486329	0.0612081	0	0	0.181852	0.0196493	-0.00640348	0.12973	0.264336	-0.114382	-0.00593773	0	-0.0159653	0	0	0	0	0	0	0	0	0	0	0	0	0	0	0	0	0	0	0	0	0	0.0368871	0	0.149955	-0.17561	0	0	0	0	0	0	0	0	0	0	0	0	0	0	0	0	0	0	0	0	0	0	0	0	0	0	0	0	0	0	0	0	0	0	0	0	-0.000588833	0	0	0.00743516	0.000520227	0.000788494	0	0.000236247	0.00433466	0.0161176	0	0	0.00506785	0	0	0	0	0	0	0	0	0	0	0	0	0	0	0	0
InterstitialFibroblasts-Car4EC	-1.97868e-05	0	0	0	0.00796049	0.00432325	0	-3.12151e-05	0.0375166	0.0036761	0.0024665	-0.00140296	0.0037287	0.0527796	0	0	0.00409707	0.129189	0.0401033	0	0	0	0	0	0.000585317	0	0	0.0945185	0.0324451	0.01813	0.307928	0.148445	0	0	0	0	0	0	0	-0.358334	-0.00842887	0	-0.662602	0	0	0	0	0.0245308	0	0	0	0	0.00023065	-5.66251e-05	0	0	0	0.00152745	0	0	0	-7.25517e-05	-7.07578e-05	0	0.00306235	-0.147049	-0.136147	-0.134161	-0.0297756	-0.0227092	0.000330234	0.0080324	0	0.0584821	-1.83828e-05	-8.20315e-05	0	-0.501182	0.163902	0	0	0	0	2.55028e-05	0	0	0	0	0	0	0	0	0	0	0	0.000501591	0	0	-0.0355648	0	-0.251239	0	-0.0938041	0.0504248	-0.0370939	-0.0152234	0.780683	0	0	-0.00963511	0.0679498	0	0	0.13183	0	6.47427e-05	0	0.0456046	0.0760419	0	0	0	0	0	0	0	0	0.99716	0	0	0.477301	0	-0.017522	0	0.0118577	-0.00149463	0	0	0.000341108	0	0	0.0136839	0.00231957	0.320192	0	0.0584919	-0.171619	0	0	0	0	0	0	0	0	0	0	0	0	0	0	-0.000285859	-0.000714457	-0.00114906	0.000430067	0	0.00526565	0.00994219	0	-0.0131409	-0.0272616	-0.0420906	0.00568619	0	-0.228604	-0.0181822	-0.0374158	-0.057653	0.00709985	0	-0.341961	0	-0.0102371	-0.0221921	-0.0346249	0.00683826	0	-0.0975966	0	-6.38034e-05	-0.000121422	-0.000183327	0	0	-0.00203257	-0.00099866	-0.00214354	-0.00333669	0.000613189	0	-0.0113222	-0.0220129	0	0	0	0	0	0	0.0179755	0	0.000106264	4.13118e-05	0	0	0	0	0	-3.61209e-05	0	0	-2.21697e-05	0	0	0	0	0	0.00424947	0.0367168	0	-0.0151935	0	0	0.0113353	-0.00674032	0.0040704	0	0	0	0	0	0	0	0	0	0	0	0.0378787	0	0	0	0.0676988	0	0	0	0	0.105378	-0.00672014	0	0	0	0	0	0	0	0	0.086176	0	0.0669297	0	0	0	0.291361	0	0	0.0365948	0	0	0.111361	0	0.138233	0	0	0	0	-0.0102469	0	0	0.0289831	0	0	0.0549963	0	0	0	0	0.0633688	0.0248545	0	0	0.173875	0	0.0292363	0	0	0.0710404	0	0	0	0	0.0203651	0	0	0	0	0	0	0.0491018	0.064405	0	0	0.209549	0	0.0183424	0	0	0.0751499	0	0	0	0	0.0228884	0.0973744	0.0483343	-0.0120997	0	0.0583424	0	0	0	-1.06387e-05	-0.000205739	0	0	0	0.233851	0.00580315	0	0	0	0	0.0224731	0.000845548	0	0	-0.00191889	0	0	0.0601158	0.00168159	0	0	0	0	0	0	0	0	0.0076679	0.000191925	0	0	0	0	0	0.0150846	0.000416646	0	0	0	0	0	-0.000747141	0	0	0.00448248	0	0	0	0	0.00398292	0	0	0	0	0	0.0417542	0.00108022	0	0	0	0	0	0	0.00129931	0.00463789	0	0.0846732	0.00215011	0	0	0	0	0	0	0	0.136432	0.00333182	0	0	0	0	-0.00028034	-0.00209154	0	0	0	0	0	0	0	0.105825	0	0	0	0	0	0.000167833	0.000241516	0	4.52181e-05	0	-0.000577631	-0.000100146	0.0011155	0	0	0	0	0	0	0	0	-0.000774511	-0.000481897	-0.000147204	0.000105855	0	0	0	0	0.00189778	0.00153261	0.0325995	0	0	0	0.000398441	0.000321772	0	0	0	0	-0.000877717	0	0	0	-0.000794823	0	-0.00214988	0.00876826	0.296105	0.648318	2.64387	-0.0111895	0.279696	0.0177363	0.0822997	0.253808	0.822138	-0.0117831	0.168388	0.0502344	0.098403	1.61623	0	2.39887	-0.0138775	0.262971	0.247085	0.792053	-0.0146136	0.156157	0.040328	0.0988292	1.57758	0	0	0	0	0	0	0	0	0.0216608	0.10051	0.223113	2.09727	0	0.833633	0.0984448	0.287998	0.059423	0.0341816	0.564697	0	0.131719	0.0297395	0.00346096	0.0100656	0.00209582	0.00118208	0.0196723	-0.0165891	-0.000643055	-0.000351269	-0.000561576	0.000282834	0.000962983	0.293521	0.0324881	0.0925152	0.0198969	0.0104442	0.178672	0.0279724	0.00346555	0.010327	0.00207049	0.00126569	0.0204525	0.451495	0.855452	0.15776	0.00902622	0.72036	1.36551	0.0145322	0.362912	0.0663865	0.0973868	0.740271	0.366222	0.0721173	0.729715	0.453404	0.0902967	0.900013	0.0123178	0.100556	0.00697283	0.001531	0	0	0	0	0	0	0	0	0	0	0	0.0440263	0	0	0	0	-0.000410842	0	0	0	0	0	0	0	0	0	0	0.0108557	0.00542822	0	0.00240801	0	0.00321858	-0.0037287	-0.027637	0	0.00230061	0.00216572	0.00324344	0	0	0	0	0	0	0	0.0200354	0.15685	0	0	0	-0.0037908	0.892222	0.0924976	0.00161604	0	0	0	0	0	0	-0.000266399	0	0	0.122253	0.00250781	-0.000978882	0.00404287	0	0	0	0	0	0	0	0	0	0	0	-2.77819	0.0182073	0	-0.0178452	0.0250385	0	-1.42893	0	0	0	0	0	0	0	0	0	-0.000169462	0	0	-0.000186527	0	0	0	0	0	-5.95481e-05	0.000319876	0.00240699	0.000112011	2.71323e-05	0.00181766	0	-0.000381021	-0.000114747	2.09359e-05	-4.38946e-05	0	0	0	0	-0.000920208	-0.000132499	1.29492e-05	-0.000469514	0	0.04463	0.0144726	0.00323247	0.0101566	0.0026468	0	0.0275456	0.000224163	0.037073	0	-0.000373674	-0.0187986	9.54819e-05	0	0.000187313	0.00237737	-0.00380522	0	-0.0154851	0	0	0	0	0	-0.0395811	0	0	0.706493	0	0	0.0387294	0	0.00422965	0	0.00266932	0	0	0	0	0	0	0	0.00123807	0	0.00265671	0	0	0	0	0	0	0	0	0	0	0	0	0	0	0	0.0111219	0	0.00460996	0	0	0	0	0	0.0239642	0	0.0105325	0	0	0	0	0	0	0	0.0139389	0	0	0	0	0.0208407	0	0.00848404	0	0.00147636	0	0	0	0	0.00228128	0	0	0	0.0253297	0	0	0	0	0	0	0	0	-0.00162576	0	8.198e-05	3.79541e-05	0	0	0	0	0	0.000405981	0.000157832	0	0	0	0	0	0	0	0	0	0	0	0	0	0	0	0	0	0	0	0	0	0	0	0	0.00257958	0.00221474	0	0.000893703	0	0	-0.000166786	0.435508	0	0.0281485	0.0629307	1.09339	0	0	0	0	0	0	0	0	0	0	0	0	0	0	0	0	0	0	0	0	-0.000138443	0	0.00160322	-0.000202246	0.00234584	0	-3.7538e-05	-0.00508358	0.0142101	-0.000622126	0.0303738	0	0.00447867	0.000479585	0.015104	0	-0.000157563	-0.000301777	-0.00286358	0	0	0	0	0	0	0	0	0	0	0	0	0	0	0	0	0	0.000459277	4.1052e-05	0.00148234	0	-9.23209e-05	-3.56487e-05	-0.000522238	0	0.00101424	0.000174178	0.00395722	0	-0.00101869	0.0160436	-0.000682885	0.0344527	0	5.71741e-05	-0.00124336	0.00559425	0.00383916	-0.00224751	-0.0107492	0.00699983	0	0	0	0	0	0	0	0	0	0	0	0	0	0	0	0	0	0	0	0	0	0	0	0	0	0	0	0.0119808	-0.0155794	-0.097629	0	-0.630348	0	0	0	0	0	0	0	0	0	0	0	0	0	0	0	0	-0.010657	-0.00639872	0	0.203749	0.0869902	0.130817	0.0319304	0.293963	-0.00346931	0.0428991	0.152726	0.00556524	-0.0163699	0.0806964	1.29979	0	0	0.0715711	0	0	0	1.0611	1.04543	-0.0235121	0	0.123484	0	0	0	0.264314	0	0	0	0	0	0	0	0.0282298	0.0448935	0	0	0	0	0	0.0334484	0.00526524	0.000614427	0.000882882	0	0	0	0	0	0	0	0	0	0	0	0	0	0.000258432	0	0.0146572	0	0	0	-0.00035818	2.81405e-05	0	-0.00486873	0	-0.000463671	-0.000317563	0.0045517	0	0	0	0	0	0	0	0	0	0	0	0	0	0	0	0	0	0.00811636	0	0	0.00767992	0	0	0.0124185	0	-0.0495102	0	0	0	0	0	0	-0.201544	0	0.261418	0	0.0468662	0	0	0	0	0	0	0	-0.0318664	-0.0145627	0.0307641	-0.147977	0	0.132674	0	0.182636	0	0	0	0.012748	0	0	0	0	0	-0.00920009	0	0	0	0	0	0	0	0	0	-0.00773097	0.0256824	0	0.0545971	0.16507	0	0	0	-0.0277196	0	0	0	0	0.000172414	0.00175792	-1.69854e-05	0	-0.000111853	0.00417067	0.0656935	0	0.00124604	0	0	0	0	0	0	0	0	0	0	0	0	-0.000463078	0	0.0019553	-0.00102167	0.00107187	0	0.0361384	-0.886769	0	0	0	0.00725278	-0.00120954	0.0947894	0.0020089	0.0131531	-0.00269857	0.00412434	0	0	0	-0.143909	0	0.0399703	-0.0114235	0	0.0248822	-0.0647542	0	0	0.0119967	-0.107203	0	0	0.0415919	0.388897	-0.00112334	0.0149955	0	0	0	0	0	-0.142807	0	0	0.0492749	0	0	0	0.00394018	0	0	0.000194277	6.98209e-05	-0.000261608	0	0	-0.000747902	-0.0163191	6.11833e-05	0	0	0	2.93585e-05	0	0	0	0	0	0	0	0	0	0	0	0	0	0	0	0	0	0	0	0	0	0	0	0	0	0	0.130938	0.0987126	0	0	0	0.00230207	0.0249231	0	0	0	0	0	0	0	0	0.00159675	0.00483393	-0.000660323	0	0	0	0	0	0	0	0	-0.00245531	0	0	-0.00348677	0	0	-0.000544828	0.000243597	0	0	0	0	0.000557708	0	0	0	0	0	0.000113733	0.000108653	0	0	1.16543e-05	0	0	9.75617e-05	0	0.000196418	0.00160303	0.000130115	0	-0.00034177	0	0.000129103	0	1.75608e-05	-0.000278732	0	0	0.0124002	0	0	0	0	0	0	0	0	0	0	0	0	0	0	0	0	0	0	0	0	0	0	-0.000139906	0	0	0	0	0	0	0	0	0.0219539	0.0177805	0	0	0	-0.000166949	0.00312831	-0.000427966	-0.000691658	-0.000994128	0.00147486	0.0257406	0.00223149	0.00313177	0.00178081	0.182918	0.0109888	-7.82931e-05	0.000936248	0	-0.000185293	-0.000294742	0	0	0	0	0	0	0	0	0	0	0	0	0	0	0	0.0223079	0	0	-0.000181222	-3.59012e-05	0.00921023	0.000401106	0.000110972	0.0070243	0	0	0	0	0	0	-0.00161622	0.00863272	0	0	0	0	0	0	0	0	0	0	0	0	0	0	-2.34814e-05	0	-0.000270556	-6.2408e-05	-0.000278489	0	0.00260614	0.000603286	0.00205517	0.000431795	0	0.00488864	2.98131e-05	0	0	0.00637688	0	0.000469276	0	0.0729224	0.0122291	0.00787274	0.0219162	0	0.152498	0.00314942	0.244033	-2.97861e-05	-0.00889466	0.0287818	0.0132291	0.181198	0.203772	0.0114505	0.03694	0.00900104	0.096055	0.000721595	0.00239017	0.143892	0.0259006	0.0344211	0.0395033	0	0.019592	0.294933	0.00533348	0.339285	0.00635293	0	0.000273457	0.000219295	0.000473224	0.00334168	6.7167e-05	0.168516	0.0310107	0.0475426	0.0448309	0	0.0224952	0.343118	0.00590892	-0.00884559	0	-0.00175851	-0.00935731	5.30416e-05	-0.00892863	0.000166704	-0.00339783	-0.0175615	-9.96985e-05	-0.0180724	0.000283018	0	0	0	0	0.219918	0.0293686	0	0.0109226	0.0074402	0.00225101	0	0	0	0	0	0	-0.000944205	0.54762	-0.00128005	0	0.0150249	-0.00133509	0	0	-0.00788367	0	0	0.0132488	-0.0450147	-0.00822264	0	0	0	0	0	0	0.000773675	0.00255923	0.00931085	0.0600393	0.174507	0	0	-3.70949e-05	-0.000152958	-7.85286e-06	0	0	0	0	0	0	0	0	0	0	0	0	0	0.00405919	0.0884551	0.936401	-0.00218938	0	0.116631	0	0.0239167	0.169106	0.0958292	0	0	0.337337	0.386377	0.000204978	0	0	-0.000677853	-0.000101126	0	0	0.00708336	0	-0.0117442	0	0	0	0	0	0	0	0.000102238	0	0	0	0	0	0	0	0	0	0	-0.00235906	0.00133649	0.00490522	0.000601241	0	0.006142	0	0	0	0	-0.000890403	2.34953e-05	0.000426292	0.00108449	0	0	0	0.000264408	0	0.132435	0.0276607	0.463228	0	-0.00246238	0	0.00026962	0.000653351	0	-0.000635928	-0.00140404	-0.000210786	-0.000522141	-0.00122892	-5.59412e-05	0	0	0	0	0	0	0	0	0	0	0	0.00475708	0.00641161	0	0	0	-0.0148996	-0.666844	0	0	0	0	0	-1.05815e-05	-3.70645e-05	0	0	0	0	0	0	0	0	0	0	0	0	0.000349682	0.000156167	0	0	0.000231557	0.000106982	0	0	0	0	0	0	0	0	0	0	0.00620313	0	0	0	0.000488012	0	0	0	0	0.00440276	0.0302144	0	0	0	0.000281222	0	0	0	0	0	0	0	0.0149055	0	0	0	0	6.90665e-05	0.000172173	-7.40147e-06	0	-4.68206e-05	0	0	0	0	0	0	-0.000396785	-0.000481644	-3.05791e-05	0	0	0	0	0	0	0	0.0160853	0.0632162	0	0	0	0	0	0.00846094	0	0	-0.00216913	0	0	-0.000226186	-8.85434e-05	-0.000185177	0	-0.00985053	0.0127438	0.00229771	0.0322265	0	0	-0.000410911	0	0	0	0	0	0	0.0119647	0	0	0	0	8.15077e-06	0	0	-0.000170876	-0.000100461	0.0795672	0.163344	-8.37279e-05	0.000391309	0	0	-0.00440264	0	0	0.0059765	-0.00269886	0	0	0	0	0	0	0	0	0	0	0	0	0	0	0	0	0	0	0	0	0	0	0	0	0.0169458	0	0	0	0	0	0	0	0	0	0	0	0	0	0	0	0	0	0	0	0	0	0	0	0	0	0	0	0	0	0	0	0	0	0.0133036	0	0.0696271	0	0	0	-0.0164965	-0.0876445	-0.000835189	-0.00483238	-0.00767041	-0.00215082	0.000380069	-0.00128371	0	0	0	0	0.00271906	0.0768874	0	0.0564405	0	0	0	0	0	0	0	0	0	0	0	0.00687057	0.00493198	0.000134422	0	0.00165761	0.00799417	0	0	0	0	0	0.0289062	0	0	0	-0.020844	0	0	0	0	0	0	0	0	0	0	0	-0.0212269	0	0	0	-0.0394327	0	0	0	0	0	0	0	0	0	0	0	0	0	0	0	-7.74432e-06	0.00026752	0	0	0.000183634	0.00053579	5.24328e-05	0	0	0.000710434	0.00116605	0	0	0.00329304	0.0107586	3.59054e-05	0	0	0	0	0	0	0	0.0571811	0	-0.00157081	-0.00223757	0	0	0	-0.0168955	0	0	0	0	0	0	0.024103	0	0.000158323	0	0	0	0.0404486	-1.65527e-05	0.00740402	0.00419777	0	0.00279787	0.0196854	-0.000397936	0.104746	-0.000363311	0.0097957	0.102225	-0.0149077	-0.000323506	0.00898157	-6.11111e-05	0.00227578	0	-8.49513e-05	0	0.000178168	0.00412286	0	0.000154783	0	0	0.000571183	-4.28182e-05	0	0	0	0.00542823	0.00204302	-0.00154214	0.000460238	0	9.18092e-05	0.0030515	0.00572405	0	0	0	0	0	0	0	0.00316877	-0.188033	-0.00558777	0	-0.119453	-0.012956	-0.0282394	0	0	0	0.0167134	0.00318368	0.0102358	-0.000962867	0.000689503	0	0.0066541	0.0194658	0	0	0	0	-0.000119888	0	0	0	0	-0.000131961	0	-0.000104664	0	0	0	0	0	0	-0.00451424	0.288417	0.0194322	-0.00271255	0	-0.000573833	-0.00563633	-0.0125904	0	0	0	0	7.26394e-05	0	0.0108142	-5.85154e-05	0.00134452	0.00477534	-8.98843e-05	0.0124004	0.227045	0.271152	0	0	0	0	0	0	0	0	0	0	0	0	0	0	0	0	0	0.00158215	0	0	0	0	0	0	-0.00277341	0.0256442	-0.00289266	0	0	0	-5.66817e-05	3.69807e-05	0	0.203747	0.158943	0	-0.00168198	0.19741	0.00759951	0	0	-0.00182288	0.00983019	0.0443307	0.00149098	-8.86565e-06	0.176107	0.00874756	0.0393023	0.00150148	0.755922	0.664872	0.0297877	0.112084	0.0311158	0.206157	-0.00600766	-0.00847221	-0.00660324	0	0.0196563	-0.00790465	0.23026	0.119097	0.0132998	-0.0206295	-0.00474413	0.0474095	0.292541	0	-0.00821838	-0.00334995	0.337199	0.024683	0.0503831	-0.00362713	0.12759	0.000350443	0.00614062	0.0670826	0.000273059	0.0163537	0	0	0.0328064	-0.110722	0.461324	0	-1.09485	0	0	0.0801335	0.0144802	0	0.00536296	-0.000837384	0.0364874	0.661613	0	0.0932948	0	0.0150529	0.0655158	0	0	0	0	0	0	-0.00024812	6.95133e-05	0	0.000730858	0.0973393	0	0	0	0	0	0	0	0	-0.0022316	0	0	0	0	0	0	0	0	0	0	-0.000445611	0	0	0	0	0	0	0	0	0	0	0	0	0	0	-0.010878	-0.00408016	0	0	0.0132507	0	-0.00162333	0.000897342	0.0631506	0	0	0	0	0	0	0	0	0	0	0	-0.00566884	-0.00989333	0	0.209452	0.0114155	0.0109342	-0.000371537	0	0.00114159	0.24893	0	0	0	0.00535069	0	0	-0.0299435	0	-0.00222508	-0.00194488	-0.0608191	-0.143665	-0.195276	-0.00206324	0	-0.0236154	0	0.0695014	0.0950184	0	0	0.0572243	0.00983536	-0.000235023	0.0622394	0.137532	0.00546639	-0.000217929	0	-0.0125587	0	0	0	0	0	0.0130126	7.18929e-05	0.00277679	0.000136357	5.63628e-05	0.000359151	0.00660516	0	0.00455834	0	0	0.0146898	0.00678617	0.000585566	0.00109195	0	3.40499e-05	0	-0.00811219	-0.003951	0	0	0	0	0	0	0	0	0	0	0	8.79336e-05	-0.0106234	-0.00300854	0	-0.019105	0	-0.0599068	0	0	0	0	0	0	0	0	0	0	0	0	0	0	0	0	0	0	-0.00229939	-0.00078186	0	0.0318203	0.00266597	0.00269305	0	-9.48596e-05	0.0183481	0.0849281	0	0	0.0264869	0	0.000157373	0	0.000249571	-9.64165e-06	0	-0.000128791	0	0	0	0	0	0	0	0	0
Mesothelial-Car4EC	0	0	0	0	0	0.0157729	0	0	0	0	0.00642132	-0.00388592	0.00924676	0.126309	0	0	0.00289594	0.0945404	0.0294102	0	0	0	0	0	0.00126801	0	0	0.0815119	0.0180102	0.0109577	0.199732	0.133337	0	0	0	0	0	0	0	0.184609	0.00556945	0	0.317254	0	0	0	0	0.0268831	0	0	0	0	0	0	0	0	0	0	0	0	0	0	0	0	-0.000269633	-0.0249418	-0.00739285	-0.0190068	0	0	0	0	0	-0.0362847	0	0	0	0.0472762	0.202021	0	0	0	0	0	0	0	0	0	0	0	0	0	0	0	0	0	0	0	-0.0185431	0	-0.0745775	0	0.321179	0.0329108	-0.0193404	-0.300051	1.30976	0	0	-0.0174423	0.0865613	0	0	0.218265	0	0	0	0.0591182	0.0899885	0	0	0	0	0	0	0	0	1.02567	0	0	0.49672	0	-0.0173908	0	0.0123852	-0.0210881	0	0	0.0010494	0	0	0.0384872	-0.0343361	0.264847	0	0.0488796	-0.144654	0	0	0	0	0	0	0	0	0	0	0	0	0	0	0.000341079	3.7555e-05	-0.000195687	0.001543	0	0.0624303	0.119345	0	-0.00909272	-0.0201817	-0.0316586	0.00726075	0	-0.0470212	-0.00847419	-0.0180305	-0.0280087	0.00480298	0	-0.109452	0	0	0	0	0	0	0	0	0.000431562	0.000512541	0.000646429	0.00077901	0	0.0397815	0.00223405	0.0034707	0.00491793	0.00197014	0	0.137009	0.262497	0.00108051	0.00174753	0.00251106	0.00077901	0	0.060455	0.0207403	0	0.000958786	0.000505582	0	0	0	0	0	0.00258289	0	0	0	0	0	0	0	0	0.0194334	0.0534427	0	-0.081775	0	0	0.0518375	-0.0362781	0.0132528	0	0	0	0	0	0	0	0	0	-0.209227	0	0.0501709	0	0	0	0.096268	0	0	0	0	-0.091308	-0.0112189	0	0	0	0	0	0	0	0	0.108836	0	0.0342246	0	0	0	0.284606	0	0	0.0510218	0	0	0.118244	0	0.121527	0	0	0	0	-0.0171066	0	0	0.0299093	0	0	0.0587811	0	0	0	0	0.0637646	0.0089325	0	0	0.148317	0	0.0309543	0	0	0.0643249	0	0	0	0	0.0112198	0	0	0	0	0	0	0.0231096	-0.00496179	0	0	0.0401647	0	0.0120015	0	0	0.0196616	0	0	0	0	0.0297579	-0.116577	0.0424364	-0.0194714	0	-0.0189914	0	0	0	0	0	0	0	0	0	0	0	0	0	0	0	0	0	0	0	0	0	0.498393	0.0121945	0	0	0	0	0	0	0	0	0	0	0	0	0	0	0	-0.0112641	-0.000202222	0	0	0	0	0	0	0	0	0	0	0	0	0	0	0	0	0	0	0	-0.0253902	-0.000455826	0	0	0	0	0	0	0	-0.00383375	0	0.331551	0.00830651	0	0	0	0	0	0	0	0	0	0	0	0	0	0.000452273	0.0729401	0	0	0	0	0	0	0	0.293347	0	0	0	0	0	0	-0.00297282	0	-0.00134486	0	-0.00399981	-0.000144268	-0.00462215	0	0	0	0	0	0	0	0	0.282714	0.102743	0.0259294	0.103963	0	0	-0.00131186	0	-0.0233558	-0.0347723	0.0122359	0	0	0	0	0	0	0	0	0	0	0	0	0	-0.00576745	0	-0.00102976	8.10267e-05	-0.0576876	-0.133191	1.27878	-0.00269485	0.128576	0.0059294	0.0275135	0.110507	0.364018	-0.0028378	0.0789849	0.0185272	0.0406322	0.700665	0	1.17861	-0.00898768	0.134557	0.131181	0.416	-0.00946443	0.0786872	0.0241384	0.0541157	0.839815	0	0	0	0	0	0	0	0	0.0153132	0.0710562	0.0786321	0.923725	0	0.0903526	0.0179535	0.0609905	0.00987721	0.00903496	0.12873	0	0.0687002	0.289131	0.0331484	0.0958173	0.0201401	0.0111268	0.186626	0.45985	0.0650793	0.202915	0.0378631	0.0267405	0.411393	0.00443879	0.00716579	0.028685	0.00345017	0.00504239	0.0645809	-0.290143	-0.0257751	-0.0655358	-0.0166769	-0.00568501	-0.117847	-0.0514896	-0.0835738	-0.0521629	0.00413923	0.301207	0.573804	-0.00885203	0.390208	0.0715939	0.104259	0.795226	0.265567	0.0453519	0.552606	0.0530965	0.0108441	0.104486	-0.00280511	-0.0198223	0	0	0	0	0	0	0	0	0	0	0	0	0	0.0149021	0	0	0	0	-0.0029208	0	0	0	0	0	0	0	0	0	0	0.0514846	0.0316606	0	0.00409683	0	0.00289643	-0.0017769	-0.00873966	0	0	0	0	0	0	0	0	0	0	0	0.0657613	-0.00169757	0	0	0	-0.000698758	-0.0526232	-0.00378874	-0.000737466	0	0	0	0	0	0	-7.87484e-05	0	0	0.227966	0.00248365	-0.00028936	0.0193847	0	0	0	0	0	0	0	0	0	0	0	-0.638574	0.0179698	0	0.0144905	0.0166003	0	-0.416203	0	0	0	0	0	0	0	0	0	0	0	0	0	0	0	0	0	0	0	0	0	0	0	0	0	-0.00815519	-0.00145554	0.000187917	-0.00345399	0	0	0	0	0	0	0	0	0	0.0826335	0.0280169	0.00648555	0.0220938	0.00464195	0	0.0525547	0.000320501	0.0685538	0	0	-0.0173675	0	0	0	0	0	0	0	0	0	-0.0576437	0	0	0	0	0	0.25504	0	0	-0.00314304	0	0.0492868	0	0.023576	0	0	0	0	0	0	0	0.0381899	0	0.0187234	0	0	0	0	0	0	0	0	0	0	0	0	0	0	0	0.00640199	0	0.00341909	0	0	0	0	0	0.120383	0	0.0663615	0	0	0	0	0	0	0	0.00501605	0	0	0	0	0.00702337	0	0.00570082	0	0.00525349	0	0	0	0	0.00819606	0	0	0	0.123248	0	0	0	0	0	0	0	0	-0.0560853	0	-0.00010344	0	0	0	0	0	0	0	0	0	0	0	0	0	0	0	0	0	0	0	0	0	0	0	0	0	0	0	0	0	0	0	0	0	0	0	0	0	0	0	-0.0119864	0	0.00793639	0.0144129	0.228028	0	0	0	0	0	0	0	0	0	0	0	0	0	0	0	0	0	0	0	0	-0.00025353	0	-0.00471756	-0.00182164	-0.0266862	0	-0.000669563	-0.0868035	0	0	0	0	0	0	0	0	0	0	0	0	0	0	0	0	0	0	0	0	0	0	0	0	0	0	0	0	0.00870567	0.00165078	0.0352413	0	0	0	0	0	0.0621214	0.00343106	0.183133	0	-0.000655947	0.02465	0.00227552	0.0801502	0	0.00116092	-0.00080061	0.148589	0.0040428	-0.00144719	0.00947663	0.0119716	0	0	0	0	0	0	0	0	0	0	0	0	0	0	0	0	0	0	0	0	0	0	0	0	0	0	0	-0.00406327	-0.00156899	-0.022985	0	-0.0747645	0	0	0	0	0.0110241	-0.000449843	0.0238323	0	0	0	0	0	0	0	0	0	-0.00222019	-0.00133306	0	-0.054464	-0.0465958	-0.048168	0	-0.195691	-0.00451238	-0.00367965	-0.0221643	-0.00405575	-0.00341039	-0.0164201	-0.340378	0	0	-0.0193778	0	0	0	-0.406854	-0.138823	-0.00489833	0	-0.0753113	0	0	0	-0.0212979	0	0	0	0	0	0	0	0.0529038	-0.0668291	0	0	0	0	0	-0.00322119	0	0	0	-0.00393063	-0.00748023	-0.0112939	-0.315921	-0.125217	-0.240649	0	0	0	0	0	0	0	0	0	0	0	0	0	0	0	0	0	0	0	0	0	0	0	0	0	0	0	0	0	0	0	0	0	0	0	0	0	0	0.00880893	0	0	0.00877323	0	0	-0.186433	0	-0.0639763	0	0	0	0	0	0	-0.392801	0	0.300233	0	0.045169	0	0	0	0	0	0	0	-0.0471159	-0.159519	0.0366153	-0.256405	0	0.1179	0	0.208184	0	0	0	0.0199863	0	0	0	0	0	-0.0100855	0	0	0	0	0	0	0	0	0	-0.112764	0.0237599	0	-0.0128084	0	0	0	0	-0.0220912	0	0	0	0	0	0	0	0	-0.00114464	-0.0120582	-0.345286	0	-0.000713791	0	0	0	0	0	0	0	0	0	0	0	0	0	0	0	0	0	0	0.0364535	-0.81466	0	0	0	0.000496072	-0.00284284	0.332776	0.00515626	0.036954	-0.00634259	0.0108882	0	0	0	-0.446941	0	0.0454088	-0.0186734	0	0.0254694	-0.113108	0	0	0.00972365	-0.077315	0	0	-9.92906e-05	0.0257289	-0.00235125	0.00417245	0	0	0	0	0	0.64056	0	0	0.459752	0	0	0	0.0171693	0	0	0.00173251	0	-0.000983222	0	0	-0.00357784	-0.0741664	0	0	0	0	0	0	0	0	0	0	0	0	0	0	0	0	0	0	0	0	0	0	0	0	0	0	0	0	0	0	0	0.0140052	0.0115687	0	0	0	-0.00433441	-0.00865359	0	0	0	0	0	0	0	0	0.00292727	0.00884988	-9.93334e-05	0	0	0	0	0	0	0	0	-0.00164451	0	0	0.00929605	0	0	-0.00159651	0.0019623	0	0	0	0	0.00721298	0	0	0	0	0	0.00612394	0.00410454	0	0	-0.0015831	0	0	0	0	0	-0.0334905	-0.00089218	0	-0.00441583	0	-0.00125622	0	-0.000414542	0	0	0	0.0656832	0	0	0	0	0	0	0	0	0	0	0	0	0	0	0	0	0	0	0	0	0	0	-0.000291154	0	0	0	0	0	0	0	0	-0.0100477	0.0924097	0	0	0	0	0	0	0	0	0.00239504	0.0331938	0.00387355	0.00556598	0.00294291	0.256822	0.017489	0	0	0	0	0	0	0	0	0	0	0	0	0	0	0	0	0	0	0	0	0.0402132	0	0	0.00128403	0.000832424	-0.00568656	-0.000511103	0	-0.00367477	0	0	0	0	0	0	-0.0053149	0.0202843	0	0	0	0	0	0	0	0	0	0	0	0	0	0	0	0	0	0	0	0	0	0	0	0	0	0	0	0	0	0	0	0	0	-0.0151253	-0.00384894	-0.015637	-0.00177107	0	-0.0271984	0	-0.032107	0	-0.149617	-0.0150212	-0.0116511	-0.247531	-0.111786	-0.0183044	-0.112593	0.00647083	-0.0689275	0.00287959	0.00953819	-0.0314344	-0.00799911	-0.0324978	-0.00368075	0	-0.00272683	-0.0565255	0	0.209197	-0.122328	0	-0.0121131	-0.0492113	-0.00557376	-0.0855965	0	0.148189	0.0273401	0.0425555	0.039275	0	0.0197352	0.301492	0.00516127	0.269669	0	0.0167704	0.0432276	0.0174197	0.15787	0.001876	0	0	0	0	0	0	0	0	0	0.362324	0.0546218	0	-0.00307756	-0.00373575	0.00362175	0	0	0	0	0	0	-0.00067368	-0.0624282	-0.000913305	0	0	-0.000952574	0	0	-0.0134555	0	0	0.0257927	-0.0647138	-0.014034	0	0	0	0	0	0	-0.00157805	-0.00622328	-0.01765	0.012688	-0.176336	0	0	0	0	0	0	0	0	0	0	0	0	0	0	0	0	0	0	-0.000553583	-0.00271913	-0.0417578	-0.000369258	0	-0.0114944	0	0	-0.0135906	-0.00300646	0	0	0.246858	0.0238228	-0.0127492	0	0	0	0	0	0	0	0	-0.00033359	0	0	0	0	0	0	0	0	0	0	0	0	0	0	0	0	0	0	0.017098	0.00867115	0.0321761	0.00420459	0	0.0417058	0	0	0	0	0	0	0	0	0	0	0	0	0	-0.138652	-0.0102409	-0.221562	0	-0.00179855	0	0	0	0	-0.00118838	-0.00278481	-0.000146058	0	0	0	0	0	0	0	0	0	0	0	0	0	0	0	0	0	0	0	2.30839e-06	0.318395	0	0	0	0	0	-9.60871e-05	-0.000336572	0	0	0	0	0	0	0	0	0	0	0	0	-0.000116018	0	0	0	0.00115696	0.000505582	0	0	0	0	0	0	0	0	0	0	0	0	0	0	-0.000386841	0	0	0	0	0.0178901	0.104474	0	0	0	-0.000589339	0	0	0	0	0	0	0	0.0274151	0	0	0	0	-0.00764054	-0.0182189	-0.000455415	0	0	0	0	0	0	0	0	0	0	0	0	0	0	0	0	0	-0.01143	0.0168924	0.0606674	0	0	0	0	0	0.00703643	0	0	-0.0110937	0	0	0.00399234	0	0	0	0.0886898	0	0	0	0	0	-0.00452928	0	0	0	0	0	0	0	0	0	0	0	0	0	0	0	0	0.0415765	0.0881474	0	0.0624298	0	0	-0.00959614	0	0	0.00403294	-0.00159921	0	0	0	0	0	0	0	0	0	0	0	0	0	0	0	0	0	0	0	0	0	0	0	0	0.0164811	0	0	0	0	0	0	0	0	0	0	0	0	0	0	0	0	0	0	0	0	0	0	0	0	0	0	0	0	0	0	0	0	0	0	0	0.303165	0	0	0	-0.0174445	-0.0922946	-0.00183514	-0.0292277	-0.0422429	-0.00590744	0.000548926	-0.0219933	0	0	0	0	0.0223476	0.140666	0	0.133435	0	0	0	0	0	0	0	0	0	0	0	0.0275878	-0.0203651	-0.00321837	0	0.00746836	-0.0143346	0	0	0	0	0	0.105477	0	0	0	0.0428456	0	0	0	0	0	0	0	0	0	0	0	-0.0104766	0	0	0	0.187812	0	0	0	0	0	0	0	0	0	0	0	0	0	0	0	-0.0380102	0.0292931	0	0	-0.104366	0.0378328	0	0	0	-0.000822624	0	0	0	-0.00275535	-0.00219535	0	0	0	0	0	0	0	0	0.0405524	0	-0.00561049	-0.00126424	0	0	0	-0.0198574	0	0	0	0	0	0	0	0	0	0	0	0	-0.129495	-0.00053872	-0.0171956	-0.00603881	0	-0.00689793	-0.0639702	-0.000673789	0.642742	-0.013564	0.139135	-0.672218	-0.00624704	0.00306997	-0.557703	-0.00232013	-0.0740573	0	0	0.0388408	0.0020948	0.00519596	0	0	0	0	0	0	0	0	0	0.144069	0.0795863	0.299385	0.0518544	0	0.00240295	0	0	0	0	0	0	0	-0.000312229	-0.000508123	0.0175456	0.118532	-0.00254985	0	0.249694	-0.000140469	-0.0286988	0	0	0	-0.0153744	0.00354548	0.0226664	-0.00242519	-0.000478568	0	-0.00349635	-0.0139823	0	0	0	0	0	0	0	0	0	0	0	0	0	0	0	0	0	0	-0.000698665	0.10596	0.00513036	-0.000322549	0	0.00812694	0.031845	0.0117384	0	0	0	0	0	0	0.001538	-0.000177408	2.82819e-05	0.00100059	-0.000272512	0.00209783	0.0355133	0.0334949	0	0	0	0	0	0	0	0	0	0	0	0	0	0	0	0	0	0.00921172	0	0	0	0	0	0	-0.0031604	0.0187071	-0.00329628	0	0	0	0.00112569	0.000603293	0	-0.117813	-0.0944098	0	-0.00161325	-0.0730314	-0.00043278	0	0	-0.0017484	-0.00161547	0.00625918	-0.0164372	-0.00639802	1.35132	0.0722396	0.358945	-0.0286971	-0.0503444	0.0637114	0.00870213	0.0762983	-0.0429787	0.286168	-0.00436727	-0.00763991	0.163416	0	0.0339837	0.0707193	0.397129	0.36512	0.00381657	0.0713604	0.000420594	0.0223577	0.218367	0	-0.00116973	0.0217982	0.194117	0.00708311	0.0241359	0.0287004	0	0	0	0	0	0	0	0	0.0451009	-0.314715	0.643645	0	3.02916	0	0	0	0	0	0	0	0	0	0	0	0	0	0	0	0	0	0	0	0	0	0	0	0	0.0343106	0	0	0	0	0	0	0	0	0.000818277	0	0	0	0	0	0	0	0	0	0	0	0	0	0	0	0	0	0	0	0	0	0	0	0	0	-0.0200495	-0.00612208	0	0	0.0145284	0	-0.0710628	-0.0154786	0.0395135	0	0	0	0	0	0	0	0	0	0	0	0.0010367	-0.00114179	0	0.296879	0.0039185	0.0165616	0	0	0	0	0	0	0	0	0	0	0.0665559	0	0	0.00411492	0.0756777	0.168307	0.141107	0	0	0.0391312	0	-0.014405	-0.0959674	0	0	0.0138621	0.00144211	-0.00051527	0.00956232	0.0193206	-0.00935138	-0.000477792	0	-0.017476	0	0	0	0	0	0	0	0	0	0	0	0	0	0	0	0	0	0	0	0	0	0.00070899	0	0.0336817	0.0107686	0	0	0	0	0	0	0	0	0	0	0	0	-0.00152773	0.00127821	0	-0.00197051	0	-0.00510744	0	0	0	0	0	0	0	0	0	0	0	0	0	0	0	0	0	0	0.00710923	-0.00230535	0	-0.0208433	-0.000162344	-0.00421976	0	-0.00392316	-0.0127501	0.0018454	0	0	-5.97145e-05	0	0	0	0	-0.00107837	0	-0.00784911	0	0	0	0	0	0	0	0	0
Pericytes-Car4EC	0	0	0	0	0.000989212	0.00560196	0	0	0	0	0.00274241	-0.00236929	0.00254898	0.0202041	0	0	-0.000791572	-0.109402	-0.0356019	0	0	0	0	0	0	0	0	0.0271947	0.0237055	0.0119582	0.18347	0.0350438	0	0	0	0	0	0	0	-0.144766	-0.00400684	0	-0.255868	0	0	0	0	0.0297723	0	0	0	0	0	0	0	0	0	0	0	0	0	0	0	0	0.00275773	-0.165117	-0.139328	-0.147411	-0.0898043	0.135076	0	0	0.00319653	0.0384971	0	0	0	-0.511742	0.0100573	0	0	0	0	0	0	0	0	0	0	0	0	0	0	0	0	-0.000219	0	0	-0.0133367	0	-0.133109	0	-0.290328	0.0143452	-0.0139101	-0.740487	1.15339	0	0	-0.0175761	0.0286228	0	0	0.187162	0	0	0	0.0288133	0.0663161	0	0	0	0	0	0	0	0	0.84539	0	0	0.420252	0	-0.0131472	0	0.0105621	0	0	0	0.000554194	0	0	0.0210538	-0.00976578	0.216048	0	0.0408878	-0.1235	0	0	0	0	0	0	0	0	0	0	0	0	0	0	-0.00204037	-0.00484114	-0.00770477	0.00241763	0	0.0157937	0.0293548	0	-0.00118112	-0.00224775	-0.00339373	0	0	-0.0376267	-0.009334	-0.0194825	-0.0301249	0.00433803	0	-0.152381	0	-0.0036024	-0.0089441	-0.0143661	0.00526956	0	0.0613398	0	0	0	0	0	0	0	0	0	0	0	0	0	0	0	0	0	0	0	0	0	0	0	0	0	0	0	0	0	0.00848247	0	0	0	0	0	0	0	0	0.000183692	0.00770255	0	0	0	0	0.000489991	0	0.000851184	0	0	0	0	0	0	0	0	0	0	0	0.0554094	0	0	0	0.0900954	0	0	0	0	0.466711	-0.00669229	0	0	0	0	0	0	0	0	0.133241	0	0.171584	0	0	0	0.56335	0	0	0.0500771	0	0	0.202507	0	0.285554	0	0	0	0	-0.0102045	0	0	0.0364919	0	0	0.0714471	0	0	0	0	0.0780161	0.0131319	0	0	0.185117	0	0.0376622	0	0	0.0796825	0	0	0	0	0.0317331	0	0	0	0	0	0	0.075869	0.0937688	0	0	0.31426	0	0.0288903	0	0	0.113558	0	0	0	0	0.0207298	0.0447961	0.0401347	-0.011626	0	0.0359151	0	0	0	0	0	0	0	0	0.0455666	0.00126842	0	0	0	0	0.0140209	0.00236726	0	0	-0.0354457	0	0	0.0239755	0.000713555	0	0	0	0	0	0	0	0	0.0117885	0.000286688	0	0	0	0	0	0.000638254	8.41141e-05	0	0	0	0	0	0	0	0	0	0	0	0	0	0	0	0	0	0	0	0.058107	0.00141312	0	0	0	0	0	0	0.00145384	0.00690883	0	0	0	0	0	0	0	0	0	0	0	0	0	0	0	0	-0.000261826	-0.01975	0	0	0	0	0	0	0	0	0	0	0	0	0	0	0	0	0	0	0	0	0	0	0	0	0	0	0	0	0	0	0	0	0	0	0	-0.000144739	0	-0.000960903	-0.00253144	0.00294748	0	0	0	0	0	0	0	0	0	0	0	0	0	-0.000262762	0	-0.00208302	0.0126115	0.486275	1.07157	0.97972	-0.00480658	0.105274	0.00721605	0.0334838	0.0970287	0.312824	-0.00506155	0.0629962	0.0200168	0.0381561	0.618608	0	0.603897	-0.00811173	0.0776002	0.0830278	0.256551	-0.00854202	0.0434933	0.0193581	0.0367137	0.534921	0	0	0	0	0	0	0	0	0.0133253	0.0618319	0.0889294	0.948709	0	0.63538	0.0995875	0.319888	0.056877	0.0440219	0.658047	0	0.0998476	-0.0444047	-0.00394474	-0.0100299	-0.0025523	-0.000870058	-0.0180358	-0.0385954	-0.00342866	-0.00871771	-0.00221839	-0.000756232	-0.0156762	0.0974367	0.0107257	0.03047	0.0065771	0.00342386	0.0587646	0.0586376	0.00585066	0.0158674	0.00367308	0.00161841	0.0297643	-0.0391086	-0.0622963	-0.0425074	0.00482826	0.190259	0.379653	-0.00570466	0.106408	0.016215	0.0354257	0.228029	0.150158	0.028535	0.30269	0.153046	0.0323234	0.297571	-0.00573454	-0.0352997	-0.0124482	-0.0134413	0	0	0	0	0	0	0	0	0	0	0	0.0051686	0	0	0	0	-0.000235608	0	0	0	0	0	0	0	0	0	0	0.00357114	0.00288397	0	0.0020859	0	0.00176908	-0.00142587	-0.00881827	0	0	0	0	0	0	0	0	0	0	0	0.0102782	0.0311661	0	0	0	-0.00223801	0.0910485	0.0127844	0.00215343	0	0	0	0	0	0	-0.000179301	0	0	0.11383	0.00197443	-0.00065884	0.00571243	0	0	0	0	0	0	0	0	0	0	0	-1.60382	0.00719355	0	-0.0147761	0.0118446	0	-0.803788	0	0	0	0	0	0	0	0	0	0	0	0	0	0	0	0	0	0	0	0	0.0132048	0.000614499	0.000148849	0.00997175	0	0	0	0	0	0	0	0	0	0	0	0	0	0	-0.0508685	-0.0197942	-0.00503703	-0.0204638	-0.00231777	0	-0.035594	0	-0.0420178	0	0	-0.0210262	0	0	0	0	0	0	0	0	0	0	0	0	0.0265777	0	0	0.297871	0	0	-0.0497367	0	0.00325254	0	0.00123393	0	0	0	0	0	0	0	0.00636508	0	0.00366649	0	0	0	0	0	0	0	0	0	0	0	0	0	0	0	0.0067572	0	0.00256352	0	0	0	0	0	0	0	0	0	0	0	0	0	0	0	0.0145799	0	0	0	0	0.0224535	0	0.00523697	0	-0.00108391	0	0	0	0	-0.00172702	0	0	0	-0.0406454	0	0.00158811	0	0	0	0.00247764	0	0	0.0858218	0	0.0012217	0.000474955	0	0	0	0	0	0	0	0	0	0	0	0	0	0	0	0	0	0	0	0	0	0	0	0	0	0	0	0	0	0	0	0.00789881	0.00436477	0	0.00299708	0	0	-0.000106411	-0.0255301	0	0.0107609	0.0193157	0.303719	0	0	0	0	0	0	0	0	0	0	0	0	0	0	0	0	0	0	0	0	-0.000102252	0	0.00870972	0.00127764	0.0321969	0	0.000563054	0.0724442	0	0	0	0	-0.00148613	-0.0013133	-0.0144598	0	0	0	0	0	0	0	0	0	0	0	0	0	0	0	0	0	0	0	0	0	0	0	0	0	0	0	0	0	0.00461262	0.000420068	0.0149511	0	0	0.00246912	0.000468195	0.00999519	0	0.000193832	0	0.0250005	0.000270845	0	0.00282757	0.00128709	0	0	0	0	0	0	0	0	0	0	0	0	0	0	0	0	0	0	0	0	0	0	0	0	0	0	0	-0.00514246	-0.00198571	-0.0290897	0	-0.0946217	0	0	0	0	0	0	0	0	0	0	0	0	0	0	0	0	-0.000512622	-0.000307792	0	0.0214116	0.0119383	0.0153287	0.00233291	0.044923	0.000287146	0.00357515	0.0138139	0.000892522	-0.000787427	0.00786312	0.135746	0	0	0.00755076	0	0	0	0.126271	0.0930139	-0.00113098	0	0.0180449	0	0	0	0.202326	0	0	0	0	0	0	0	0.00310802	-0.0280122	0	0	0	0	0	0	0.000880676	-0.000635873	-0.000985145	0	0	0	0	0	0	0	0	0	0	0	0	0	0	0	0	0	0	0	0	0	0	0	0	0	0	0	0	0	0	0	0	0	0	0	0	0	0	0	0	0	0	0	0	0.0139021	0	0	0.0114932	0	0	0.779599	0	-0.045955	0	0	0	0	0	0	0.315045	0	0.385148	0	0.101883	0	0	0	0	0	0	0	-0.00705083	0.520208	0.0404568	0.109942	0	0.326234	0	0.275035	0	0	0	0.0121243	0	0	0	0	0	-0.0106645	0	0	0	0	0	0	0	0	0	-0.00767455	-0.00462746	0	0.00575201	0	0	0	0	-0.0154695	0	0	0	0	0	0	0	0	-0.00598921	0.0694428	0.657096	0	0.0288675	0	0	0	0	0	0	0	0	0	0	0	0	-0.000494264	0	0.000670524	-0.00109048	0.000367573	0	0.0289624	-1.67824	0	0	0	0	-0.00127011	0.23355	0.00263909	0.0211707	-0.00283371	0.00578635	0	0	0	-0.125556	0	0.0438836	-0.0127024	0	0.0272394	-0.0722079	0	0	0.0145877	-0.151143	0	0	0.0348579	0.351154	-0.00316863	0.0165493	0	0	0	0	0	-0.0394938	0	0	0.00649925	0	0	0	0.000724855	0	0	0.000804399	0	-0.000280876	0	0	-0.00102208	-0.021187	0	0	0	0	0	0	0	0	0	0	0	0	0	0	0	0	0	0	0	0	0	0	0	0	0	0	0	0	0	0	0	0.00306474	0.00221404	0	0	0	-0.00800758	-0.0239591	0	0	0	0	0	0	0	0	0.00150484	0.00437201	-0.000496877	0	0	0	0	0	0	0	0	6.10305e-05	0	0	0.0551389	0	0	0	0	0	0	0	0	0	0	0	0	0	0	0	0	0	0	0	0	0	0	0	0	0.018173	0.000808543	0	0.000343247	0	0	0	0	0	0	0	0.0347957	0	0	0	0	0	0	0	0	0	0	0	0	0	0	0	0	0	0	0	0	0	0	-0.0020573	0	0	0	0	0	0	0	0	-0.0132371	0	0	0	0	0	0	0	0	0	-0.000218007	0.0023206	-0.000507637	-0.000804728	-0.000299548	0.00158717	-0.00137109	-0.00104828	-0.00420835	0	-0.00199495	-0.00301204	0	0	0	0	0	0	0	0	0	0	0	0	0	0	0	-0.0446803	0	0	0	0	0.0440103	0.00046306	0.000908309	0.0372185	0	0	0	0	0	0	-0.00164661	0.0164367	0	0	0	0	0	0	0	0	0	0	0	0	0	0	0	0	0	0	0	0	0	0	0	0	0	0	0	0	0	0	0	0	0	0.0815133	0.0141788	0.0142314	0.0234221	0	0.168745	0.0032671	0.265603	-0.000269033	-0.0116363	0.0321208	0.0147113	0.200523	0.181204	0.0106127	0.0361534	0.00759589	0.0859982	0.000524454	0.00173717	0.0856782	0.0113916	-0.0225115	0.032043	0	0.0143401	0.189225	0.00518188	0.123481	0	0	0	0	0	0	0	0.0899967	0.0152045	0.010912	0.0268108	0	0.012914	0.187826	0.00383105	0	0	0	0	0	0	0	-0.00148962	-0.00748309	-0.000127829	-0.00826424	0.000107812	0	0	0	0	0.206608	0.030273	0	0	0	0.00702364	0	0	0	0	0	0	-0.000151185	0.0692764	-0.000204961	0	0.0019703	-0.000213774	0	0	-0.00402206	0	0	0.00995664	-0.010785	-0.004195	0	0	0	0	0	0	0	0	0	0.0713402	0.0100934	0	0	0	0.000606896	0.000341839	0	0	0	0	0	0	0	0	0	0	0	0	0	-0.000403309	0.00986037	0.078493	-0.00111534	0	-0.00278377	0	0.00413339	0.00210162	0.0105613	0	0	0.188568	-0.0284039	0.0239994	0	0	0	0	0	0	0	0	-0.00298618	0	0	0	0	0	0	0	0	0	0	0	0	0	0	0	0	0	0	0.00293106	0.000725186	0.00292562	0.000554758	0	0.00472944	0	0	0	0	0	0	-0.00429242	-0.00486237	0	0	0	-0.00362353	0	0.0586619	0.0213117	0.332674	0	-0.0032089	0	0	0	0	-0.00336392	-0.00794065	-0.000324568	-0.000646756	-0.00148915	-0.000120186	0	0	0	0	0	0	0	0	0	0	0	0.00105567	0.00334037	0	0	0	-0.00417014	-0.179299	0	0	0	0	0	0	0	0	0	0	0	0	0	0	0	0	0	0	0	0	0	0	0	-7.96345e-05	0	0	0	0	0	0	0	0	0	0	0	0.0141366	0	0	0	0	0	0	0	0	0.000451575	-0.000190239	0	0	0	0.00335361	0	0	0	0	0	0	0	-0.00736041	0	0	0	0	0	0	0	0	0	0	0	0	0	0	0	-0.00469562	-0.00569985	-0.000361878	0	0	0	0	0	0	0	0.0277128	0.110192	0	0	0	0	0	0.0149906	0	0	-0.0203457	0	0	0	0	0	0	0	0	0	0	0	0	-0.00139366	0	0	0	0	0	0	0	0	0	0	0	-0.00246321	0	0	-0.000756357	-0.111708	0.594187	0.987906	-0.00425581	-0.0419764	0	0	-0.00522027	0	0	0.0106648	-0.00346062	0	0	0	0	0	0	0	0	0	0	0	0	0	0	0	0	0	0	0	0	0	0	0	0	0.00383459	0	0	0	0	0	0	0	0	0	0	0	0	0	0	0	0	0	0	0	0	0	0	0	0	0	0	0	0	0	0	0	0	0	0.0123025	0	-0.00821602	0	0	0	-0.0141756	-0.0747432	-0.0012726	-0.0098161	-0.015034	-0.00343298	0.000541397	-0.00448312	0	0	0	0	-0.00265944	0.0404576	0	0	0	0	0	0	0	0	0	0	0	0	0	0	0	0	0	0	0	0	0	0	0	0	0.0176929	0	0	0	0.00596035	0	0	0	0	0	0	0	0	0	0	0	0.00499127	0	0	0	0.0740843	0	0	0	0	0	0	0	0	0	0	0	0	0	0	0	0.000159336	0.000236997	0	0	0.000719351	0.00056784	0	0	0	-0.000721978	0	0	0	-0.00241824	-0.00192676	0	0	0	0	0	0	0	0	0.0457906	0	-0.000545632	0	0	0	0.0158656	-0.00780982	0	0	0	0	0	0	0	0	0	0	0	0	0	0	0	0	0	0	0	0	0.0982895	0	0.00681499	0	0	0	0.00826197	-0.00072403	0.00943864	0	-0.000168145	0.00355749	-0.000877653	0.0066167	0	0	0	0	0	0	0.00245785	0	0	0.0024666	0.0016937	0.431932	0.0710701	0	0.0029308	0	0	0	0	0	0	0	-0.0001913	-0.000311323	-0.0078182	-0.257469	-0.00387384	0	-0.272047	-0.00631007	-0.0125383	0	0	0	0	0.00254431	0.0262507	-0.000272246	0.000438043	0	0.00521499	0.0119517	0	0	0	0	0	0	0	0	0	0	0	0	0	0	0	0	0	0	0	0	0	-0.00146239	0	0.00489794	0.0155808	-0.00546406	0	0	0	0	0	0	0.0135498	-0.0110764	-0.014445	0.0085004	-0.0170143	-0.0111775	-0.397119	-1.06673	0	0	0	0	0	0	0	0	0	0	0	0	0	0	0	0	0	0.000807507	0.00421182	0	-0.00184559	-0.00287803	0	0	-0.00275163	0.0429371	-0.00286994	0	0	0	0	0	0	0.500364	0.392901	0	-0.00147956	0.442648	0.0146015	0	0	-0.00160351	0.0199698	0.0761707	0.0196295	-0.0168055	-0.591825	-0.0157875	0.0204957	-0.112011	-0.180431	-0.104278	-0.00172504	0.0154575	-0.028041	0.0631345	-0.000966219	-0.00168833	0.0359353	0	0.00749295	0.0155464	-0.550803	-0.609281	0.0070231	-0.167856	-0.00612453	0.00725722	-0.118535	0	-0.00675402	-0.0479954	-0.0196717	0.0130341	0.0069489	-0.062322	0	0	0	0	0	0	0	0	0.00378599	-0.112731	0.125382	0	-1.41451	0	0	0.0107409	0.00236847	0	0.000648024	-0.00044531	0.00535979	0.0935588	0	0.00930392	0	0.00278768	0.0100475	0	0	0	0	0	0	0.000102809	0.00295589	0	0	0.104295	0	0	0	0	0	0	0	0	7.30918e-05	0	0	0	0	0	0	0	0	0	0	-0.0106718	0	0	0	0	0	0	0	0	0	0	0	0	0	0	-0.00994672	-0.00289185	0	0	0.00617891	0	-0.0423323	-0.00946041	0.0116094	0	0	0	0	0	0	0	0	0	0	0	-0.00122459	-0.00127404	0	-0.0527893	0.000709302	-0.00306683	0	0	0	0	0	0	0	0	0	0	-0.0218814	0	-0.000593183	-0.0013778	-0.0320174	-0.0734467	-0.0815257	-0.000550038	0	-0.0144673	0	0.00359007	-0.0194011	0	0	0	0	0	0	0	0	0	0	-0.0110095	0	0	0	0	0	-1.49086	0.0145095	-0.400986	0.00944213	-0.00855013	-0.00818516	-0.339165	0	-0.707922	0	0	-0.817576	-0.629222	-0.00996896	-0.149614	0	0.0010901	0	0.0196393	0.00179413	0	0	0	0	0	0	0	0	0	0	0	0	0	0	0	0	0	0	0	0	0	0	0	0	0	0	0	0	0	0	0	0	0	0	0	0	0.000633943	-0.000669595	0	0.0872416	0.0064806	0.00866829	0	0.00182491	0.0506875	0.202777	0	0	0.0635735	0	0	0	0	0	0	0	0	0	0	0	0	0	0	0	0
Wnt5a-Car4EC	0	0	0	0	0.0492723	0.0040184	0	0	0.0373063	0.00358115	0.0123499	-0.00111139	0.0303358	0.545394	0	0	0.00200906	0.0973192	0.0308702	0	0	0	0	0	0.000344951	0	0	0.0425201	0.0177085	0.00961627	0.159075	0.065119	0	0	0	0	0	0	0	0.118264	0.00363646	0	0.201892	0	0	0	0	0.014041	0	0	0	0	0	-0.00303627	0	0	0	0	0	0	0	0	0	0	-0.000122145	-0.0645565	-0.0305903	-0.0519307	-0.0788203	-0.106087	0	0	-0.0118905	0.611521	0	0	0	0.0370485	0.150847	0	0	0	0	0	0	0	0	0	0	0	0	0	0	0	0	0	0	0	-0.0236465	0	-0.15473	0	0.0184188	0.0349718	-0.0246632	0.821966	1.00533	0	0	-0.00849146	0.171621	0	0	0.178677	0	0	0	0.0455977	0.0798486	0	0	0	0	0	0	0	0	0.938913	0	0	0.461009	0	-0.0152296	0	0.0115433	0	0	0	0.00280121	0	0	0.112921	0.0253419	0.438616	0	0.0635082	-0.145027	0	0	0	0	0	0	0	0	0	0	0	0	0	0	-0.00339782	-0.00658518	-0.00999162	0.000300062	0	-0.0982159	-0.188881	0	-0.00146333	-0.00393978	-0.00642508	0.00291415	0	0.0507696	-0.00712406	-0.0159189	-0.0250095	0.00595813	0	-0.027838	0	-0.00901888	-0.0224341	-0.036047	0.0132984	0	0.157101	0	0	0	0	0	0	0	0	0	0	0	0	0	0	0	0	0	0	0	0	0.0205821	0	0.000644455	0.000284433	0	0	0	0	0	0	0	0	0	0	0	0	0	0	0.000883566	0.0284333	0	-0.000925349	0	0	0.00235687	-0.000410516	0.00298887	0	0	0	0	0	0	0	0	0	0	0	0.0330971	0	0	0	0.0603594	0	0	0	0	0.0498689	-0.00629556	0	0	0	0	0	0	0	0	0.0743279	0	0.0485318	0	0	0	0.236062	0	0	0.0324417	0	0	0.0919556	0	0.109529	0	0	0	0	-0.00959954	0	0	0.0378842	0	0	0.0762873	0	0	0	0	0.0792933	-0.00380127	0	0	0.159728	0	0.0399165	0	0	0.0733509	0	0	0	0	0.0218254	0	0	0	0	0	0	0.0534789	0.0778062	0	0	0.240924	0	0.019246	0	0	0.0852599	0	0	0	0	0.0260685	0.24127	0.0659886	-0.0117756	0	0.117294	0	0	0	0	0	0	0	0	0	0	0	0	0	0	0.0434575	0.00166835	0	0	-0.00432987	0	0	0.0983156	0.00274515	0	0	0	0	0	0	0	0	0.0182497	0.000443819	0	0	0	0	0	0	0	0	0	0	0	0	0	0	0	0	0	0	0	0	0	0	0	0	0	0	0.0231369	0.000562671	0	0	0	0	0	0	0.000578886	0.00275093	0	0.0519579	0.00137332	0	0	0	0	0	0	0	0	0	0	0	0	0	0	0	0	0	0	0	0	0	0	0.0180221	0	0	0	0	0	0	0	0	0	0	0	0	0	0	0	0	0	0	0	0	0	0	0	0	0	0	0	0	0	0.0155791	0.0125814	0.00618078	0	0	0	0	0	0	0	0	0	0	0	0	0	-0.00433427	0	-0.000282342	0.00361957	0.15844	0.351028	4.68744	-0.00687856	0.463897	0.0188101	0.0872822	0.391544	1.29721	-0.00724343	0.286807	0.0615431	0.141253	2.47884	0	4.48664	-0.00846856	0.448677	0.38327	1.26496	-0.00891777	0.276228	0.0405681	0.140032	2.42888	0	0	0	0	0	0	0	0	0.0253082	0.117435	0.24439	2.33529	0	2.07105	0.217604	0.605239	0.134903	0.0651833	1.15288	0	0.254609	0	0	0	0	0	0	0	0	0	0	0	0	0.616016	0.061464	0.166694	0.0385875	0.0170022	0.312688	-0.0285892	-0.00139491	-0.00177737	-0.00110308	0.000277631	-0.000998274	0.613255	1.1607	0.217315	0.0105162	0.808187	1.53502	0.0212115	0.734508	0.16002	0.142856	1.4116	0.695918	0.152842	1.33329	0.806849	0.178084	1.54285	0.00220364	0.0178569	0	0	0	0	0	0	0	0	0	0	0	0	0	0.0129372	0	0	0	0	-0.000703723	0	0	0	0	0	0	0	0	0	0	0.0160794	0.0129853	0	0.0126414	0	0.00672676	-0.00156907	0.00583891	0	0.00473716	0.00442334	0.00670433	0	0	0	0	0	0	0	0.00780564	0.0692644	0	0	0	-0.00547536	0.173218	0.0265223	0	0	0	0	0	0	0	-0.000138894	0	0	0.123887	0.00185382	-0.000510365	0.00781118	0	0	0	0	0	0	0	0	0	0	0	-0.246646	0.040486	0	0.0508409	0.0328033	0	-0.37432	0	0	0	0	0	0	0	0	0	0	0	0	0	0	0	0	0	0	0	0.000749143	0	0	0	0	0	0	0	0	0	0	0	0	0	0.00488309	0.000227239	5.50436e-05	0.0036875	0	0.011979	0.0013621	-0.000166798	-0.00407011	0.00124495	0	0.00418318	0.000255544	0.0101321	0	0	-0.00626109	0	0	0	0	-0.00513022	0	-0.038755	0	0	0	0	0	0	0	0	0.60046	0	0	0.0110515	0	0.0386335	0	0.0146566	0	0	0	0	0	0	0	-0.00629645	0	0.00105655	0	0	0	0	0	0	0	0	0	0	0	0	0	0	0	0.0144246	0	0.00668859	0	0	0	0	0	0	0	0	0	0	0	0	0	0	0	0.0120026	0	0	0	0	0.018496	0	0.00424698	0	0.000752705	0	0	0	0	0.000407841	0	0	0	-0.306381	0	-0.00259095	0	0	0	-0.00412823	0	0	0	0	0	0	0	0	0	0	0	0.000578517	0.000288344	0	0	0	0.000154211	0	0	0	0	0	0	0	0	0	0	0	0	0	0	0	0	0	0	0	0	0	0	0	0	0	0	-0.000157553	0.0708502	0	0.0297703	0.070926	1.26168	0	0	0	0	0	0	0	0	0	0	0	0	0	0	0	0	0	0	0	0	0	0	0.00262184	0.000497155	0.0106134	0	0.000205821	0.0265468	0.0371712	0.00489699	0.132861	0	0.0041626	0.000789315	0.0168506	0	0	0	0	0	0	0	0	0	0	0	0	0	0	0	0	0	0	0	0	0	0.0041626	0.000789315	0.0168506	0	0	0	0	0	0.111282	0.000220064	0.279546	0	-0.00193385	0.00842493	-0.00547403	-0.0237825	0	-0.00162101	-0.00236035	-0.212457	0.00487139	-0.00426659	-0.0456362	0.00180364	0	0	0	0	0	0	0	0	0	0	0	0	0	0	0	0	0	0	0	0	0	0	0	0	0	0	0	0.00316004	-0.0210786	-0.164661	0	-0.880789	0	0	0	0	0.033901	0.00449408	0.1214	0	0	0	0	0	0	0	0	0	-0.0004039	-0.000242512	0	0.0671117	0.0429579	0.0511779	0.00528675	0.168595	0.00219087	0.0093578	0.0388697	0.00340689	-0.000620422	0.0234235	0.423799	0	0	0.0237252	0	0	0	0.425016	0.258168	-0.00089111	0	0.0665977	0	0	0	0.405702	0	0	0	0	0	0	0	0.0257224	-0.115787	0	0	0	0	0	-0.01312	0.0192076	0.00224142	0.00322074	0	0	0	0	0	0	0	0	0	0	0	0	0	0	0	0	0	0	0	0	0	0	0	0	0	0	-0.0839819	0	0	0	0	0	0	0	0	0	0	0	0	0	0	0	0	0	0.0124514	0	0	0.0107151	0	0	0.505968	0	-0.0510099	0	0	0	0	0	0	0.114757	0	0.360835	0	0.0857724	0	0	0	0	0	0	0	-0.018367	0.327697	0.039338	0.00632596	0	0.267093	0	0.255917	0	0	0	0.0122529	0	0	0	0	0	-0.0108647	0	0	0	0	0	0	0	0	0	-0.00548964	-0.00372219	0	0.0491664	0.221604	0	0	0	-0.0201127	0	0	0	0	0.000689814	0.00703328	0	0	0	0.00820032	0.152439	0	0.00201719	0	0	0	0	0	0	0	0	0	0	0	0	0	0	0	0	0	0	0.046249	-0.737544	0	0	0	0.000860506	-0.00220159	0.0477979	0.00316364	0.0170915	-0.00491191	0.00615236	0	0	0	-0.209201	0	0.0535535	-0.0110849	0	0.0354116	-0.0574572	0	0	0.0129208	-0.0807273	0	0	0.0602798	0.564608	-0.00171398	0.0218869	0	0	0	0	0	0.0103716	0	0	0.0627134	0	0	0	0.00310676	0	0	0.000283714	0	0	0	0	0	0	0	0	0	0	0	0	0	0	0	0	0	0	0	0	0	0	0	0	0	0	0	0	0	0	0	0	0	0	0	0	0	0.249089	0.187199	0	0	0	-0.0269065	-0.0786811	0	0	0	0	0	0	0	0	0.00134846	0.00391768	0	0	0	0	0	0	0	0	0	0	0	0	0	0	0	0	0	0	0	0	0	0	0	0	0	0	0	0.000256552	-7.48249e-05	0	0	-0.00037879	0	0	0	0	0	-0.0450335	-0.00103619	0	-0.00697237	0	0.000755448	0	0.000145447	-0.00105785	0	0	-1.01496e-05	0	0	0	0	0	0	0	0	0	0	0	0	0	0	0	0	0	0	0	0	0	0	0	0	0	0	0	0	0	0	0	0.0155433	0.022309	0	0	0	0.00071177	0.00986469	0.00115116	0.00165412	0.00519747	-0.00128614	0.0466274	-0.0039508	-0.00658543	-0.00196247	0.163283	-0.00672726	0.000311412	0.00431597	0	0.000503652	0.000723707	0	0	0	0	0	0	0	0	0	0	0	0	0	0	0	-0.0927338	0	0	0	0	0	0	0	0	0	0	0	0	0	0	0	0.000941776	0	0	0	0	0	0	0	0	0	0	0	0	0	0	0	0	0	0	0	0	0	0	0	0	0	0	0	0	0	0	0	0	0	0.0922007	0.0192206	0.0500587	0.0197639	0	0.18012	0.00211127	0.25554	0	0.0994133	0.0529007	0.0278773	0.44783	0.0948287	0.00483484	0.0133983	0.0046574	0.0440341	0.000470346	0.00155795	0.0373736	0.00865149	0.0294724	0.0061922	0	0.00381197	0.0701061	0.000427537	0.476026	0.0281769	0	0.00221148	0.0075337	0.00158284	0.0179204	0.000109287	0.258802	0.0582516	0.186401	0.0463839	0	0.0274967	0.491064	0.00378565	0	0	0	0	0	0	0	0	0	0	0	0	0	0	0	0	0.127402	0.0192607	0	0.00247282	0.001997	0.00481893	0	0	0	0	0	0	-0.00173508	0.207522	-0.00235224	0	0.00871302	-0.00245338	0	0	-0.00470105	0	0	0.0113671	-0.0136357	-0.00490318	0	0	0	0	0	0	0	0	0	0.124762	-0.0251777	0	0	0	0	0	0	0	0	0	0	0	0	0	0	0	0.00548235	0	0	-0.0043532	0.0461403	0.292695	-0.00772966	0	-0.0585104	0	0.0235697	-0.038428	0.0490717	0	0	0.413307	0.104259	0.0192795	0	0	0	0	0	0	0	0	-0.00693913	0	0	0	0	0	0	0	0	0	0	0	0	0	0	0	0	0	0	-0.0064028	0.000823734	0.0020063	-0.000509702	0	-0.00159478	0	0	0	0	0.0158918	0.000751071	0	0	0	0	0	0	0	0.113109	0.0191741	0.333005	0	-0.00106255	0	0.00134297	0.00325431	0	0.000726498	0.00186477	-0.000160527	-0.00161219	-0.00384427	-9.60948e-05	0	0	0	0	0	0	0	0	0	0	0	0.0202556	0.0212587	0	0	0	-0.000705931	-0.0338446	0	0	0	0	0	0	0	0	0	0	0	0	0	0	0	0	0	0	0	0	0	0	0	-0.000144252	0	0	0	0	0	0	0	0	0	0	0	0.0163872	0	0	0	0	0	0	0	0	0.0084289	0.0474643	0	0	0	0.00673399	0	0	0	0	0	0	0	0.0184371	0	0	0	0	0.000463067	0.00112211	0	0	0	0	0	0	0	0	0	0.00348974	0.00281824	0.000535722	0	0	0	0	0	0	0	0.0459706	0.193924	0	0	0	0	0	0.0284656	0	0	-0.00359553	0	0	-0.00174388	-0.000319665	-0.000668537	0	-0.0561628	0.00289085	-0.00175377	-0.0265462	-0.00204654	0	-0.000692796	0	0	0	0	0	0	-0.00363928	0	0	0	0	0	0	0	0	0	0.766492	1.53851	-0.00135504	0.0196257	0	0	-0.00562586	0	0	0.0134681	-0.00464035	0	0	0	0	0	0	0	0	0	0	0	0	0	0	0	0	0	0	0	0	0	0	0	0	0.0102492	0	0	0	0	0	0	0	0	0	0	0	0	0	0	0	0	0	0	0	0	0	0	0	0	0	0	0	0	0	0	0	0	0	0.0153877	0	0	0	0	0	-0.010885	-0.023854	-0.000980448	0.0148956	0.0190568	-0.00121904	0.000762487	0.0196837	0	0	0	0	-0.0339981	-0.0344073	0	0	0	0	0	0	0	0	0	0	0	0	0	0.0106467	-0.0153997	-0.0019475	0	0.00303471	-0.0142485	0	0	0	0	0	0.0107863	0	0	0	0.0300892	0	0	0	0	0	0	0	0	0	0	0	-0.0867963	0	0	0	0.112161	0	0	-0.00236761	0	0	0	-0.00111584	0	0	0	0	0	0	0	0	-0.00154878	0.000302101	0	0	-0.00495091	-0.000258394	0	0	0	-0.00213242	0.00022712	0	0	-0.00696454	-0.00396458	0	0	0	0	0	0	0	0	0.0949061	0	-0.00242578	-0.00507734	0	0	0	-0.00201112	0	0	0	0	0	0	0	0	0	0	0	0	0.0540448	0	0.00964952	0.00533218	0	0.00366137	0.0507972	0	1.02319	-0.00844667	0.129836	0.195828	0.256267	0.0177685	-0.0607364	-0.000662332	-0.0035594	0	0	0	-0.000232899	0.00742042	0	0.00055004	0	0	0.00202977	0	0	0	0	-0.000810497	-0.00263725	0.0135048	0.00352713	0	0.000278575	0	0	0	0	0	0	0	0	0	0.0396574	0.186712	-0.00775107	0	0.500575	-0.0162929	-0.0102205	0	0	0	0.0163441	0.00283881	0.00850408	0.000312592	0.0024109	0	0.0226712	0.0683138	0	0	0	0	0	0	0	0	0	0	0	0	0	0	0	0	0	0	-0.00090916	0.0868049	0.00490778	-0.000794231	0	0.0101549	0.0383102	0.00952512	0	0	0	0	0	0	0.0270158	0	0.000666602	0.00221935	0	0.00584556	0.107506	0.129859	0	0	0	0	0	0	0	0	0	0	0	0	0	0	0	0	0	0.00241759	0	0	0	0	0	0	-0.00172311	0.0425141	-0.0017972	0	0	0	0	0	0	0.386246	0.303375	0	-0.001057	0.34034	0.011141	0	0	-0.00114555	0.0152814	0.0577488	0.0156653	0.00527907	0.786525	0.0347686	0.127329	0.0404988	1.64273	1.52067	0.0722341	0.302372	0.0389045	0.0405605	-0.0053725	-0.00601398	-0.183376	0	-0.0031999	-0.0877413	0.78596	0.503257	0.0338155	-0.00564432	-0.0109829	0.125843	0.825217	0	-0.0201757	0.00526758	0.916311	0.0627578	0.133963	0.00879149	0.821621	5.26101e-05	0.0576569	0.531912	0.00354654	0.141517	0	0	0.0356604	0.034979	0.633343	0	-0.288387	0	0	0.116373	0.0224661	0	0.00755027	-0.0023357	0.0545654	0.977219	0	0.124726	0	0.0244489	0.0994002	0	0	0	0	0	0	0.00024474	0.00703659	0	0	0.12403	0	0	0	0	0	0	0	0	0.000326874	0	0	0	0	0	0	0	0	0	0	-0.00325349	0	0	0	0	0	0	0	0	0	0	0	0	0	0	-0.0129584	-0.00473116	0	0	0.0148696	0	-0.00823004	-0.00051573	0.0681169	0	0	0	0	0	0	0	0	0	0	0	0.00145542	-0.000401939	0	0.280374	0.00305678	0.0156967	-0.000547696	0	0.00201973	0.421287	0	0	0	0.00891332	0	0	0.0157604	0	0	0.000974411	0.0179204	0.0398549	0.033414	0	0	0.00926625	0	0.162792	0.275188	0	0	0.00931883	0.000868545	-0.000395575	0.00583653	0.0114865	-0.00743205	-0.000366803	0	-0.0139624	0	0	0	0	0	0	0	0	0	0	0	0	0	0	0	0	0	0	0	0	0	0.000406055	0	0.0192902	0.00616741	0	0	0	0	0	0	0	0	0	0	0	0	0	0	0	0	0	0	0	0	0	0	0	0	0	0	0	0	0	0	0	0	0	0	0	0	0.000679071	-0.0095469	0	0.121905	0.0138966	0.00460687	0	-0.00963049	0.0685913	0.459014	0	0	0.141678	0	0	0	0	0	0	0	0	0	0	0	0	0	0	0	0
AVSM-Car4EC	0	0	0	0	0.0120512	0.00522997	0	0	0	0	0.00401242	-0.00253648	0.00556421	0.0737751	0	0	0.00210115	0.0741488	0.0231709	0	0	0	0	0	0	0	0	0.0846315	0.022381	0.0131042	0.231681	0.136476	0	0	0	0	0	0	0	-0.0868423	-0.00205616	0	-0.160318	0	0	0	0	0.0647423	0	0	0	0	0	0	0	0	0	0	0	0	0	0	0	0	0.00370013	0.140832	-0.00158542	0.0969744	-0.100088	-0.0972129	-0.0205981	0.0320231	0	0.214518	0	0	0	0.0254262	0.0587698	0	0	0	0	0	0	0	0	0	0	0	0	0	0	0	0	0	0	0	-0.0202639	0	-0.0943935	0	0.266392	0.0344518	-0.0211352	-0.187957	1.03884	0	0	-0.0136016	0.0736572	0	0	0.173647	0	0	0	0.0402623	0.0687022	0	0	0	0	0	0	0	0	0.862204	0	0	0.425498	0	-0.0137495	0	0.0106705	0	0	0	0.000953041	0	0	0.0351908	-0.0284566	0.373039	0	0.0587407	-0.148967	0	0	0	0	0	0	0	0	0	0	0	0	0	0	0.00144109	0.00206018	0.00282894	0.00172153	0	0.103439	0.198085	0	0.000330826	-0.00109316	-0.00236147	0.00434669	0	0.155799	0	0	0	0	0	0	0	0	0	0	0	0	0	0	0	0	0	0	0	0	0	0	0	0	0	0	0	0	0	0	0	0	0	0.0247195	0	0.00128034	0.000697964	0	0	0	0	0	-0.00205051	0	0	0	0	0	0	0	0	0.000985992	0.0279889	0	-0.00143434	0	0	0.00263009	-0.000636319	0.00553076	0	0	0	0	0	0	0	0	0	0	0	0.0357484	0	0	0	0.0752161	0	0	0	0	-0.296711	-0.0103195	0	0	0	0	0	0	0	0	0.0722269	0	-0.0302198	0	0	0	0.101148	0	0	0.0389146	0	0	0.054899	0	0.0248223	0	0	0	0	-0.0157352	0	0	0.0367315	0	0	0.0728511	0	0	0	0	0.0777766	0.00550745	0	0	0.171979	0	0.0382709	0	0	0.0760607	0	0	0	0	0.0300749	0	0	0	0	0	0	0.0717663	0.0874531	0	0	0.295202	0	0.0274469	0	0	0.106863	0	0	0	0	0.0160499	0.0292641	0.0306194	-0.00908473	0	0.0256936	0	0	0	0	0	0	0	0	0	0	0	0	0	0	0.0993617	0.00309764	0	0	0.00344568	0	0	0	0	0	0	0	0	0	0	0	0	0	0	0	0	0	0	0	0	0	0	0	0	0	0	0	0	0	0	0	0	0	0	0	0	0	0	0	0	0.033125	0.000805574	0	0	0	0	0	0	0.000828789	0.0039385	0	0.011481	0.000279209	0	0	0	0	0	0	0	0	0	0	0	0	0	0	0	0	0	0	0	0	0	0	0.0166482	0	0	0	0	0	0	0	0	0	0	0	0	0	0	0	0	0	0	0	0	0	0	0	0	0	0	0	0	0	0.00496547	0.00401001	-0.00024094	0	0	0	0	0	0	0	0	0	0	0	0	0	-0.000365501	0	-0.010795	0.0315251	0.881203	1.90848	0.933012	-0.00781099	0.108237	0.0100246	0.0465162	0.106985	0.337931	-0.00822533	0.0629209	0.0259288	0.0446231	0.685585	0	1.696	-0.0110224	0.18891	0.18015	0.574969	-0.0116071	0.111499	0.030926	0.0729755	1.15148	0	0	0	0	0	0	0	0	0.0133263	0.0618364	0.113273	1.12075	0	1.04421	0.118936	0.342855	0.0723685	0.0396133	0.666768	0	0.14191	0	0	0	0	0	0	0.0461003	0.00459973	0.0124748	0.00288774	0.00127238	0.0234004	0.392506	0.0514649	0.156504	0.0303913	0.019836	0.313286	0.127195	0.0230464	0.0767525	0.0128536	0.0110887	0.160568	0.140856	0.27548	0.0282034	0.0048475	0.32852	0.628423	0.00541221	0.217982	0.0394935	0.0593015	0.44593	0.0424577	-0.000513005	0.114567	0.108588	0.015392	0.236601	0.00311878	0.0252726	0.0493707	0.0114287	0	0	0	0	0	0	0	0	0	0	0	0.00504706	0	0	0	0	-0.000483281	0	0	0	0	0	0	0	0	0	0	0.00496547	0.00401001	0	0.0200688	0	0.0160575	-0.0120133	-0.0705486	0	0	0	0	0	0	0	0	0	0	0	0.00832763	0.205375	0	0	0	-0.0101829	0.865114	0.101447	-0.000247621	0	0	0	0	0	0	-9.66794e-05	0	0	0.14604	0.00183359	-0.000355248	0.0111081	0	0	0	0	0	0	0	0	0	0	0	0.617149	0.0304118	0	0.0504371	0.0215463	0	0.098059	0	0	0	0	0	0	0	0	0	0	0	0	0	0	0	0	0	0	0	0	0	0	0	0	0	0	0	0	0	0	0	0	0	0	0	0	0	0	0.058411	0.0198043	0.00458443	0.0156174	0.00328125	0	0.0371492	0.000226552	0.0484585	0	0	-0.0141423	0	0	0	0	0	0	0	0	0	0	0	0	0	0	0	0.127688	0	0	-0.0724079	0	0.010696	0	0.00508114	0	0	0	0	0	0	0	0	0	0	0	0	0	0	0	0	0	0	0	0	0	0	0	0	0	0	0	0	0	0	0	0	0	0.00186193	0	0.00160267	0	0	0	0	0	0	0	0.00253658	0	0	0	0	0.00383408	0	0.00131316	0	0.00142151	0	0	0	0	0.00221773	0	0	0	0.0333491	0	0	0	0	0	0	0	0	0	0	0	0	0	0	0	0	0	-0.000497092	0	0	0	0	0	0	0	0	0.000241135	0	0.038889	0	0	0	0	0	0	0	0	0	0	0	0	0	0	0	0	0	0	0	0	-0.000642101	0.0104986	0	0.0118612	0.0193627	0.288315	0	0	0	0	0	0	0	0	0	0	0	0	0	0	0	0	0	0	0	0	-0.000548583	0	0.0475111	0.00700307	0.175908	0	0.00308229	0.396596	0	0	0	0	0.0100761	0.00191063	0.0407888	0	0	0	0	0	0	0.0171593	0.00192119	0.0585539	0	0	0.00110528	0	0	0	0	0	0	0	0	0	0.00671446	0.000545279	0.021222	0	0	0	0	0	-0.000326629	-0.00156795	-0.0136503	0	-0.000391765	0.0321935	0.00467198	0.118595	0	0.0020649	-0.000478165	0.265647	0.00433105	-0.000864337	0.0256677	0.0162574	0	0	0	0	0	0	0	0	0	0	0	0	0	0	0	0	0	0	0	0	0	0	0	0	0	0	0	-0.00407415	-0.00254293	-0.0309848	0	-0.115798	0	0	0	0	0	0	0	0	0	0	0	0	0	0	0	0	-0.00323447	-0.00194206	0	0.0879409	0.043833	0.0600174	0.0114828	0.15842	-3.23019e-05	0.0164183	0.0608925	0.0030937	-0.0049684	0.0334424	0.559104	0	0	0.0309573	0	0	0	0.491169	0.413347	-0.00713609	0	0.0646908	0	0	0	0	0	0	0	0	0	0	0	0.0260369	-0.0274263	0	0	0	0	0	0	0	0	0	0	0	0	0	0	0	0	0	0	0	0	0	0	0	0	0	0	0	0	0.000636272	0.000283635	0	0.0220115	0	0.00130711	0.00177569	0	0	0	0	0	0	0	0	0	0	0	0	0	0	0	0	0	0	0.00884031	0	0	0.00854906	0	0	-0.0705098	0	-0.0582315	0	0	0	0	0	0	-0.29269	0	0.291675	0	0.048652	0	0	0	0	0	0	0	-0.0399761	-0.076274	0.0348643	-0.201447	0	0.133539	0	0.203115	0	0	0	0.0146573	0	0	0	0	0	-0.0108672	0	0	0	0	0	0	0	0	0	0.00578114	0.00735044	0	0.139649	0	0	0	0	-0.0340835	0	0	0	0	0	0	0	0	-0.000876385	-0.00102247	-0.11175	0	0.00147299	0	0	0	0	0	0	0	0	0	0	0	0	0	0	0.000502393	0	0.000275406	0	0.0375219	-0.723627	0	0	0	0.00104269	-0.00205648	-0.0764923	0.00247639	0.00931291	-0.00458816	0.00443118	0	0	0	-0.269299	0	0.0319082	-0.00850998	0	0.0201628	-0.0474624	0	0	0.0184915	-0.157393	0	0	0.063307	0.647132	-0.0065835	0.0315376	0	0	0	0	0	0.118491	0	0	0.0417719	0	0	0	0.000961203	0	0	0.000496628	0	0	0	0	0	0	0	0	0	0	0	0	0	0	0	0	0	0	0	0	0	0	0	0	0	0	0	0	0	0	0	0	0	0	0	0	0	0.00187895	0.0013574	0	0	0	-0.00573728	-0.011298	0	0	0	0	0	0	0	0	0	0	0	0	0	0	0	0	0	0	0	0.000327752	0	0	0.0144849	0	0	0	0.000335503	0	0	0	0	0.00149916	0	0	0	0	0	9.84068e-05	0.000145835	0	0	7.57031e-05	0	0	0	0	0	0.0170569	0.000614342	0	0.00123684	0	0	0	0	-0.000344484	0	0	-0.000699918	0	0	0	0	0	0	0	0	0	0	0	0	0	0	0	0	0	0	0	0	0	0	0	0	0	0	0	0	0	0	0	0.00527812	0.0129249	0	0	0	0.000396305	0.00549254	0.000640951	0.000920995	0.00289389	-0.00822524	0.0732986	-0.018739	-0.0295663	-0.0112172	-0.00673808	-0.0523198	0.00128127	0.0177576	0	0.00207222	0.00297761	0	0	0	0	0.000425275	0.00589405	0.000687806	0.0456025	0	0	0	0	0	0	0	0.0740803	0	0	0	0	0.0750793	0.00224307	0.00117161	0.0598405	0	0	0	0	0	0	-0.000421677	0.000591092	0	0	0	0	0	0	0	0	0	0	0	0	0	0	0	0	0	0	0	0	0.0126748	0.00293404	0.0099952	0.00210001	0	0.0237756	0.000144994	0	0	0.0310135	0	0.0022823	0	0.0404657	0.00821815	0.0196493	0.00913397	0	0.079787	0.00103487	0.11522	-0.000422348	-0.0142991	0.0216892	0.00973535	0.129013	0.538231	0.0292552	0.0899732	0.0247137	0.252379	0.00217554	0.00720613	0.0794475	0.018391	0.0626514	0.0131632	0	0.00810335	0.149029	0.000908844	-0.00128941	0	0	0	0	0	0	0	0.0607213	0.00762257	-0.0207648	0.0236625	0	0.0104622	0.135629	0.00389687	-0.0768333	0	-0.00760809	-0.0309092	-0.00350082	-0.0537623	0	-0.00260057	-0.01287	-0.000298742	-0.0147343	0.000173605	0	0	0	0	0.122218	0.0194074	0	0	0	-0.000662271	0	0	0	0	0	0	-0.000182968	0.093915	-0.000248048	0	0.00262284	-0.000258714	0	0	-0.00623378	0	0	0.00851189	-0.0430766	-0.00650181	0	0	0	0	0	0	-0.00267287	-0.0105409	-0.0298952	0.369862	0.0144334	0	0	0	0	0	0	0	0	0	0	0	0	0	0	0	0	0	0	0.000123219	0.00175523	0.0198721	0	0	0.0031014	0	0.000401418	0.00419073	0.00190759	0	0	0.0745932	-0.019406	0.00334545	0	0	0	0	0	0	0	0	-0.000413842	0	0	0	0	0	0	0	0	0	0	0	0	0	0	0	0	0	0	0.0158522	0.0234365	0.0831734	0.00808171	0	0.0926599	0	0	0	-0.00803422	0	0	0	0	0	0	0	0	0	0.0595414	0.00994209	0.173167	0	-0.000523965	0	0	0	0	-0.000366624	-0.000831548	-8.75197e-05	-0.0040802	-0.00972924	-0.000243201	0	0	0	0	0	0	0	0	0	0	0	-0.0896905	-0.0480717	0	0	0	-0.00389255	-0.0714106	0	0	0	0	0	0	0	0	0	0	0	0	0	0	0	0	0	0	0	0	0	0	0	0.000351889	0.000136803	0	0	0	0	0	0	0	0	0	0	0.129637	0	0	0	0	0	0	0	0	0.0118193	0.0731435	0	0	0	0.00254373	0	0	0	0	0	0	0	0.00371122	0	0	0	0	0	0	0	0	0	0	0	0	0	0	0	-0.00682781	-0.00828806	-0.0005262	0	0	0	0	0	0	0	0.0180894	0.0702145	0	0	0	0	0	0.00923131	0	0	-0.0110404	0	0	0	0	0	0	0	0.02628	0.00419217	0.0583294	-0.00049129	0	-0.00502822	0	0	0	0	0	0	0	0	0	0	0	0	0	0	0	0	0.227909	0.449092	-0.000533908	0.0180321	0	0	-0.0104587	0	0	0.00107181	-0.000234514	0	0	0	0	0	0	0	0	0	0	0	0	0	0	0	0	0	0	0	0	0	0	0	0	0.000995442	0	0	0	0	0	0	0	0	0	0	0	0	0	0	0	0	0	0	0	0	0	0	0	0	0	0	0	0	0	0	0	0	0	0.00880076	0	0.173327	0	0	0	-0.0128559	-0.0491737	-0.000734276	0.00203006	0.00182215	-0.00149233	0.000430702	0.0053399	0	0	0	0	0.00721951	0.0777911	0	0.0996558	0	0	0	0	0	0	0	0	0	0	0	0	0	0	0	0	0	0	0	0	0	0	0.0627946	0	0	0	0.00407366	0	0	0	0	0	0	0	0	0	0	0	-0.0260304	0	0	0	0.000454701	0	0	0	0	0	0	-0.000735248	0	0	0	0	0	0	0	0	-0.000396241	0.000564592	0	0	-0.000884894	0.000917773	0	0	0	8.94644e-05	0.00156575	0	0	0.00152625	0.0121394	0	0	0	0	0	0	0	0	0.0514988	0	-0.00290867	-0.00536366	0	0	0	-0.00687136	0	0	0	0	0	0	0	0	0	0	0	0	-0.0700508	-0.000291422	-0.00930204	-0.00326671	0	-0.00373146	-0.081268	-0.000824281	-0.0172098	-0.00148323	0.00914812	-0.104467	-0.0614129	-0.00247682	-0.204519	-0.00190452	-0.0155686	0	0	0	0.0011427	0.00203283	0	0	0	0	0	0	0	0	0	-0.00219871	-0.00370343	0.0316263	0.0047342	0	0.00014733	-0.0132082	-0.023751	0	0	0	0	0	0	0	0.0402075	0.108004	-0.00984883	0	0.443645	-0.0186069	-0.00485091	0	0	0	0	0.00298928	0.00429316	-0.0017167	0	0	0	0	0	0	0	0	0	0	0	0	0	0	0	0	0	0	0	0	0	0	0	0.0176363	0.00061054	-0.00154948	0	0.0155759	0.0555066	0.00330981	-0.0231878	-0.0274	0	0	0	0	0.00120163	0	0	0	0	0	0	0	0	0	0	0	0	0	0	0	0	0	0	0	0	0	0	0	0	-0.000445327	0	0	0	0	0	0	-0.00150959	0.0166559	-0.00157449	0	0	0	0.000351889	0.000136803	0	0.517273	0.40547	0	-0.00226192	0.469252	0.016217	0	0	-0.00245141	0.021797	0.0877775	0.0158817	-0.0159436	-0.611129	-0.0174423	0.00838559	-0.106706	-1.0171	-0.72231	-0.0230322	-0.0171822	-0.107124	0.415677	-0.00579601	-0.0105293	0.26117	0	0.0502872	0.113989	0.540084	0.367231	0.0206734	0.0104576	-0.00639379	0.0785104	0.528696	0	-0.0121207	0.00731646	0.577716	0.0383675	0.0836415	0.0107273	0.0480002	-0.000418563	0.00683358	0.0501915	0.000549265	0.015194	0	0	0.00903037	0.162144	0.812874	0	-0.443707	0	0	0.0165186	0.00369793	0	0.000987427	-0.000728019	0.00830371	0.144518	0	0.0138937	0	0.00438702	0.0156162	0	0	0	0	0	0	-0.00438647	-0.00955866	0	0	0.0880236	0	0	0	0	0	0	0	0	-8.48394e-05	0	0	0	0	0	0	0	0	0	0	0.00161031	0	0	0	0	0	0	0	0	0	0	0	0	0	0	-0.024604	-0.00824412	0	0	0.0230039	0	-0.0516015	-0.0100337	0.088702	0	0	0	0	0	0	0	0	0	0	0	0.00213429	-0.000267481	0	0.374587	0.00382738	0.0209934	-0.00281455	0	-0.00287018	0.0281646	0	0	0	0.00546421	0	0	0.0726643	0	-0.000283013	0.00448068	0.0792181	0.175112	0.137295	-0.000262428	0	0.0419581	0	0.0681039	0.0441689	0	0	0	0	0	0	0	0	0	0	-0.0216915	0	0	0	0	0	0	0	0	0	0	0	0	0	0	0	0	0	0	0	0	0	0.000914057	0	0.0306243	0.00800547	0	0	0	0	0	0	0	0	0	0	0	0	0	0.000215111	0	9.76869e-05	0	0.000441026	0	0	0	0	0	0	0	0	0	0	0	0	0	0	0	0	0	0	0	0	0	0.00860619	0.000602162	0.00091268	0	0.000273456	0.00501736	0.0186561	0	0	0.00586603	0	0	0	0	0	0	0	0	0	0	0	0	0	0	0	0
AT1-Car4EC	0	0	0	0	0.00122286	0.00933053	0	0	0	0	0.00488501	-0.00142652	0.0100523	0.168812	0	0	0.00308444	0.0586268	0.0174484	0	0	0	0	0	0	0	3.82206e-05	-0.100714	0.0255848	0.00890378	0.0690416	-0.190269	0	0	0	0	0	0	0	-0.00680794	-0.000188431	0	-0.0120328	0	0.0170267	0	0	-0.0386817	0	0	0	0	0.000703864	0	0	0	0	0	0	0	0	0	0	0	3.02002e-05	0.000573297	-0.000307649	0.000322838	0.000116811	0.00428969	0	0	0	0.00203736	0	0	0	0.00843972	0.426261	0	0	0	0	6.02202e-05	0	0	0	0	0	0	0	0	0	0	0	0	0	0	-0.000686344	0	-0.00277587	0	0.0117862	0.00121632	-0.000715854	-0.746926	1.39032	0	0	-0.0205088	0.0490636	0	0	0.227153	0	0.0011042	0	0.0751998	0.112018	0	0	0	0	0	0	0	-0.000660428	1.03905	0	0	0.49158	0	-0.0188902	0	0.0121674	-0.00137466	0	0	0.00475701	0	0	0.179877	-0.0934963	0.00222425	0	0.000693873	-0.00275074	0	0	0	0	0	0	0	0	4.14639e-05	6.70604e-05	9.63603e-05	2.9894e-05	0	0.00231992	0.000191496	0.000309711	0.00044503	0.000138062	0	0.0107143	0.0205343	0	-0.000139077	-0.000264672	-0.000399611	0	0	-0.00443054	-0.011828	-0.0243396	-0.0375041	0.00461774	0	-0.222484	0	6.83497e-05	6.80239e-05	7.70963e-05	0.00015656	0	0.0074094	0	-0.000203791	-0.000387827	-0.000585555	0	0	-0.00649213	0	0	0	0	0	0	0	0	0	0	0	0	0	-0.0327544	0	0	0	0	0	0	0	0	0.000663182	0	0	-2.84981e-05	0	0	0	0	0	6.1624e-05	0.000298781	0	-0.000245424	0	0	0.000164379	-0.000108878	4.92875e-05	0	0	0	0	0	0	0	0	0	0	0	0.0610927	0	0	0	0.113279	0	0	0	0	0.0268465	-0.0122754	0	0	0	0	0	0	0	0	0.135701	0	0.0742126	0	0	0	0.407128	0	0	0.0606035	0	0	0.161475	0	0.184789	0	0	0	0	-0.0187176	0	0	0.0409773	0	0	0.0817518	0	0	0	0	0.0863814	0.00218883	0	0	0.184496	0	0.0428801	0	0	0.0827265	0	0	0	0	0.0136299	0	0	0	0	0	0	0.0341141	0.0559442	0	0	0.164145	0	0.0116742	0	0	0.0571979	0	0	0	0	0.019081	0.0127116	0.0345493	-0.01114	0	0.0219345	0	0	0	0	0	0	0	0	0	0	0	0	0	0	0	0	0	0	0	0	0	0	0	0	0	0	0	0	0	0	0	0.00340587	9.31643e-05	0	0	0	0	0	0.0407623	0.00107378	0	0	0	0	0	0	0	0	-0.001226	0	0	0	0	0.00238719	0	0	0	0	0	0.0154333	0.000375325	0	0	0	0	0	0	0.000386142	0.00183499	0	-0.00134335	-2.41169e-05	0	0	0	0	0	0	0	0	0	0	0	0	0	-3.2035e-06	0.00673531	0	0	0	0	0	0	0	0.0557992	0	0	0	0	0	0.00931567	-0.00610556	0	-0.0063167	0	-0.0583131	-0.00650554	0.0315804	0	0	0	0	0	0	0	0	0.0513185	-0.00257394	-0.00335922	0.0602412	0	0	-6.00744e-05	0	0.00508638	0.00337906	-0.000110076	0	0	0	0	0	0	0	0	0	0	0	0	0	-2.14557e-05	0	-4.68717e-05	-3.40392e-06	-0.00296931	-0.0068265	0.063009	-7.50745e-05	0.00619283	0.000235894	0.00109459	0.00518476	0.017222	-7.90569e-05	0.00383955	0.000790346	0.00185418	0.0328021	0	-0.00306266	-9.09417e-05	-6.75343e-05	0.000174547	0.000333609	-9.57657e-05	-0.000100972	0.000165114	0.000152264	0.00122759	0	0	0	0	0	0	0	0	9.92857e-05	0.000460704	0.00131898	0.011707	0	-0.522951	-0.0264327	-0.0362608	-0.0206101	0.00440722	-0.026763	0	-0.068746	-2.11805	-0.155661	-0.34556	-0.106408	-0.0177185	-0.558998	-1.82283	-0.134077	-0.297855	-0.0916296	-0.0153315	-0.482129	-0.584063	-0.0381047	-0.0755864	-0.0270684	-0.00135888	-0.109463	-0.121015	-0.00959263	-0.0226008	-0.0064094	-0.00152382	-0.038418	-0.00233068	-0.00409236	-0.00160516	0.000681219	-0.0230417	-0.0361389	0	0.0187371	0.00425542	0.00327775	0.0354243	0.0159127	0.00368358	0.0298494	-0.00179291	-0.000514319	-0.00302788	4.2262e-05	0.0008368	0	0	0	0	0	0	0	0	0	0	0	0	0	-0.000259013	0	0	0	0	-0.000105841	0	0	0	0	0	0	0	0	0	0	0.0151739	0.00569729	0	0.00483358	0	0.00429562	-0.00365148	-0.0233458	0	0	0	0	0	0	0	0	0	0	0	0.00083297	0.00136627	0	0	0	0	0.00968966	0.000930141	0	0	0	0	0	0	0	-0.000291428	0	0	0.284721	0.00411477	-0.00107085	0.0187392	0	0	0	0	0	0	0	0	0	0	0	-2.18127	0.0137888	0	-0.0146941	0.0192603	0	-1.11869	0	0	0	0	0	0	0	0	0	0	0	0	0	0	0	0	0	0	0	0	0	0	0	0	0	0.0079977	2.42078e-05	0.00018065	0.00691411	0	0	0	0	0.00222984	0.000103768	2.51354e-05	0.00168388	0	0.0643025	0.0203795	0.00446356	0.0133605	0.0039136	0	0.0390861	0.000359568	0.0534484	0	0.00110141	-0.000195755	0	0	0	0	-0.00114237	0	-0.00615101	0	0	0	0	0	-0.127582	0	0	0.219757	0	0	0.0061174	0	0.0313367	0	0.0415133	0	0	0	0	0	0	0	0.00260123	0	0.000986845	0	0	0	0	0	1.31727e-05	0	0.000138322	0	0	0	0	0	0	0	0.00981013	0	0.00464019	0	0	0	0	0	0.00353995	0	0.00239174	0	0	0	0	0	0	0	0.012759	0	0	0	0	0.0191617	0	0.0072934	0	-0.000332979	0	0	0	0	-0.000560172	0	0	0	-0.0250122	0	0	0	0	0	0	0	0	0	0	0	0	0	0	0	0	0	0.000139389	5.41898e-05	0	0	0	0	0	0	0	0	0	0	0	0	0	0	0	0	0	0	0	0	0	0	-3.37936e-05	0	-0.00264779	-0.000749433	0	-0.00108159	0	0	-1.15049e-05	-0.00275365	0	-3.97014e-05	-0.000177164	-0.00367249	0	0	0	0	0	0	0	0	0	0	0	0	0	0	0	0	0	0	0	0	-0.00661403	0	0.0400386	-0.0165936	-0.0359026	0	-0.00466292	-0.612983	0	0	0	0	0.000485257	9.20147e-05	0.00196436	0	0	0	0	0	0	0.00148776	0.000214914	0.00547252	0	0	8.44746e-05	0	0	0	0	0	0	0	0	0	0.00100819	0.000191174	0.00408124	0	-0.000477967	-0.000184562	-0.00270375	0	0.0139624	-0.00149136	0.0226402	0	0	0	0	0	0	0	0	0	0	0	0	0	0	6.80328e-05	0	0	0	0	0	0	0	0	0	0	0	0	0	0	0	0	0	0	0	0	0	0	0	0	0	-0.000416965	-0.000161007	-0.00235868	0	-0.00767219	0	0	0	0	0	0	0	0	0	0	0	0	0	0	0	0	-4.4286e-05	-2.65905e-05	0	0.00199775	0.00113018	0.00143943	0.0002117	0.00427326	3.05932e-05	0.000328126	0.00127583	8.50691e-05	-6.80268e-05	0.000730046	0.0126604	0	0	0.000704674	0	0	0	0.0118674	0.00858011	-9.77067e-05	0	0.0017132	0	0	0	0	0	0	0	0	0	0	0	0.0242968	-0.180565	0	0	0	0	0	0	-0.000523	-0.000247925	-0.000374326	0	0	0	0	0	0	0	0	0	0	0	0	0	0	0	0	0	0	0	0	0	0	0	0	0	0	-0.0376458	0	0	0	0	0	0	0	0	0	0	0	0	0	0	0	0	0	0.00373358	0	0	0.00360293	0	0	-0.0262921	0	-0.0244146	0	0	0	0	0	0	-0.120578	0	0.122897	0	0.0206468	0	0	0	0	0	0	0	-0.0166648	-0.0297066	0.0146682	-0.0834074	0	0.0568532	0	0.0856088	0	0	0	0.0135634	0	0	0	0	0	-0.0066276	0	0	0	0	0	0	0	0	0	-0.0354851	-0.0192023	0	0.0284677	0	0	0	0	-0.0131075	0	0	0	0	0	0	0	0	-0.00768877	0.113528	1.29676	0	0.0430562	0	0	0	0	0	0	0	0	0	0	0	0	0	0	0	0	0	0	0.0302723	-0.858063	0	0	0	0.0013802	-0.00404098	0.0500051	0.0056577	0.0292995	-0.00901572	0.0108828	0	0	0	0.361628	0	0.0344242	-0.0103534	0	0.0211767	-0.0593442	0	0	0.00674115	-0.0439409	0	0	-0.0617125	-0.332783	-0.0199012	0.0163085	0	0	0	0	0	-1.34158	0	0	0.363221	0	0	0	0.0319134	0	0	0.000221251	0.0011673	0.000154504	0	0	0.00397382	0.068739	0.00102289	0	0	0	0.000146262	0	0	0	0	0	0	0	0	0	0	0	0	0	0	0	0	0	0	0	0	0	0	0	0	0	0	0.00031512	0.000227651	0	0	0	-0.000275826	-0.000798859	0	-0.000217028	0	0	-0.000238884	0	0	0	0.000573638	0.00179965	-1.16787e-05	0	0	0	0	0	0	0	0	-0.00050319	0	0	0.00398314	0	0	0	8.34241e-05	0	0	0	0	0.000372771	0	0	0	0	0	1.28748e-05	-1.10191e-07	0	0	-1.43941e-05	0	0	0	0	0	-0.0117884	-0.000314041	0	-0.00155434	0	0	0	0	-0.000194234	0	0	0.0199738	0	0	0	0	0	0	0	0	0	0	0	0	0	0	0	0	0	0	0	0	0	0	0	0	0	0	0	0	0	0	0	0.000430125	0.00272081	0	0	0	0.000104046	0.00144201	0.000168275	0.000241798	0.00075976	9.08657e-05	0.00125934	0.000146959	0.000211168	0.000111651	0.00974359	0.000663518	-0.00205538	0.00461254	0	-0.00428489	-0.00662357	0	0	0	0	0	0	0	0	0	0	0	0	0	0	0	-0.043286	0	0	5.48521e-06	7.27497e-05	-0.000312366	-0.000141589	2.95214e-05	8.34435e-05	-0.00121677	-0.00015758	1.25399e-05	-0.000665112	0	0	-6.455e-05	-0.000268194	0	0	0	0	0	0	0	0	0	0	0	0	0	0	4.19915e-05	3.0528e-05	-0.000310135	-3.15871e-05	-0.00026074	0	0	0	0	0	0	0	0	0	0	0	0	0	0	-0.00177096	-0.000450655	-0.00183086	-0.000207367	0	-0.00318454	0	-0.00375927	-0.0109921	0	0	0	0	0.0686239	-0.000616577	-0.0219076	0.00727553	0.0263093	0.00146154	0.00484114	-0.00177096	-0.000450655	-0.00183086	-0.000207367	0	-0.000153625	-0.00318454	0	-0.0426194	0.572025	0	0.0136081	-0.0526195	0.0483012	0.266707	0.00812814	0.0533271	0.0103892	0.0211897	0.0129693	0	0.00673652	0.106635	0.00158325	0.404201	0	0.00379267	-0.0754394	0.0371393	0.170387	0.00684329	-5.75599e-06	-0.000313168	0.00011025	0.000417333	2.18285e-05	0	0	0	0	0.152657	0.0245718	0	-0.0015047	-0.00242949	0.00326453	0	0	-2.68223e-05	0	0	0	-0.000128579	0.0112311	-0.000174314	0	0.000547567	-0.000181809	0	0	-0.0119187	0	0	0.0264963	-0.0434202	-0.0124311	0	0	0	0	0	0	-0.000373125	-0.00147147	-0.00417328	0.00193621	-0.185417	0	0	0	0	0	0	0	0	0	0	0	0	0	0	0	0	0	0	-2.76838e-05	0.000127321	0.000333559	-3.72844e-05	0	-0.000450512	0	9.19085e-05	-0.00041275	0.000133193	0	0	0.000234371	-0.000383089	0.00875039	0	0	0	0	0	0	0.00237675	0	-0.000222014	0	0	0	0	0	0	0	0	0	0	0	0	0	0	0	0	0	0	0.000595802	0	0	0	0	0	0	0	0	0	0	0	0	0	0	0	0	0	0	0.000896238	0.000177259	0.00299507	0	-1.43418e-05	0	0	0	0	-0.000399753	-0.00095321	-2.38273e-05	0	0	0	0	0	0	0	0	0	0	0	0	0	0	0	0	0	0	0	-0.00880788	-0.477207	0	0	0	0	0	0	0	0	0	0	0	0	0	0	0	0	0	0	0	0.0027356	0.00133253	0	0	0	0	0	0	0	0	0	0	0	0	0	0	0.000367282	0	0	0	0.0277406	0	0	0	0	-2.14837e-05	-0.000459038	0	0	0	0.00243386	0	0	0	0	0	0	0	0.00396302	0	0	0	0	-0.00882677	-0.0210001	-0.000599	0	0	0	0	0	0	0	0	-0.00103258	-0.00125342	-7.95781e-05	0	0	0	0	0	0	0	-0.000997857	-0.0129122	0	0	0	0	0	-0.00343081	0	0	-0.0354926	0	0	-0.00746341	-0.00380554	-0.00795878	0	-0.37321	0	0	0	0	0	-0.000108881	0	0	0	0	0	0	0	0	0	0	0	-0.00097615	0	0	-0.000327628	-0.0443444	0	0	0	0.0565671	0	0	-0.00882647	0	0	0	-5.2062e-05	0	0	0	0	0	0	0	0	0	0	0	0	0	0	0	0	0	0	0	0	0	0	0	0	-0.000265903	0	0	0	0	0	0	0	0	0	0	0	0	0	0	0	0	0	0	0	0	0	0	0	0	0	0	0	0	0	0	0	0	0	0	0	0.00633612	0	0	0	-0.0143266	-0.0758168	-0.00138193	0.00320925	0.00259524	-0.00284741	0.00080119	0.00941996	0	0	0	0	-0.0209385	0.0240943	0	0.0143931	0	0	0	0	0	0	0	0	0	0	0	0	0	0	0	0	0	0	0	0	0	0	0.0242145	0	0	0	-0.00315023	0	0	0	0	0	0	0	0	0	0	0	-0.0285782	0	0	0	-0.0828952	0	0	0	0	0	0	0	0	0	0	0	0	0	0	0	-0.00456225	0.00124848	0	0	-0.014303	-3.71619e-05	0	0	0	0	0	0	0	0	0	0	0	0	0	0	0	0	0	0.0562142	0	-0.00303696	-0.00218924	0	0	0	-0.0235487	0	0	0	0	0	0	0.00497919	0	4.97028e-05	0	0	0	-0.653537	-0.00715146	-0.0380291	0.0249601	0	-0.0193851	-0.192236	-0.00866	-0.0364903	-0.000180361	-0.00127258	0	-1.30821	0.00955163	-0.309358	-0.00180526	-0.035379	0	0	0.000501899	-0.000583421	0.000623615	0	0.000302541	0	-3.78744e-05	0.00107676	-0.000221215	0	0	0	0.000449037	0.000308333	-0.153204	-0.0183771	0	-6.10366e-05	-0.00238633	-0.0039007	0	0	0	-0.00280522	0	-2.78856e-05	-4.53811e-05	-0.000699054	-0.0205949	-0.000286975	0	-0.0224185	-2.27423e-05	-0.00018767	0	0	0	-0.000242854	0.00897892	0.134801	-0.00104308	0	0	0	0	0	0	0	0	-0.000954443	0	0	0.000695366	0	0.00383509	0	-0.000888589	0	0	0	0	0	0	-7.46317e-05	-0.00451189	0	0	0	0.00531518	0.0237958	0.0179831	0	0	0	0	0.00665895	0	9.03655e-05	-6.24427e-05	-4.77217e-05	0.000160157	-9.59169e-05	0.000232606	0.00319801	0.000553554	0	0	0	0	0	0	0	0	0	0	0	0	0	0	0	0	0	0.00124617	0	0	0	0	0	0	-9.77595e-05	-0.00017835	-0.000101963	0	0	0	0.000762197	0.000512544	0	0.0406618	0.0302516	0	-0.00185252	0.063517	0.00384046	0	0	-0.00200771	0.0043485	0.0275554	-0.00883879	-0.0139496	-0.314462	-0.0043303	0.056387	-0.0914125	0.107911	0.0915489	0.0039194	0.0133908	0.00571638	0.318576	-0.00810188	-0.0118662	0.0411447	0	0.0323681	0.0120909	-0.0216007	-0.0474115	0.00309105	-0.0223295	-0.00150693	0.00903252	0.0374906	0	-0.00217976	-0.00594272	0.0562796	0.00573663	0.00951376	-0.00759128	0	0	0	0	0	0	0	0	0.000288567	-0.312697	0.0743852	0	-1.18845	0	0	0.000367669	6.15057e-05	0	2.54232e-05	0	0.000162	0.00297935	0	0.000464981	0	6.01832e-05	0.000285997	-0.00151112	0	-0.00428574	-5.64915e-05	-0.000195534	-0.000390461	-0.00153869	-0.00335299	0	0	0.0216968	0	0	0	0	0	0	0	0	0	0	0	0	0	0	0	0	0	0	0	-0.000312205	0	0	0	0	0	0	0	0	0	0	0	0	0	0	-0.00556344	-0.00248984	0	0	0.00962931	0	0.0187935	0.00539798	0.0544615	0	0	0	0	0	0	0	0	0	0	0	-5.71725e-05	-5.89892e-05	0	-0.00252043	3.21143e-05	-0.000146274	0	0	1.64323e-05	0.00265011	0	0	0	5.00315e-05	0	0	-0.708252	0	-0.0280473	-0.0449684	-1.14278	-2.64746	-3.16283	-0.0260073	0	-0.492173	0	0.0205462	0.0152098	0	0	-0.00186023	-0.000384846	-2.4098e-05	-0.00240513	-0.00544	-0.000916941	-2.23453e-05	0	-0.000354692	0	4.32341e-05	0	0	0	0	0	0	0	0	0	0	0	0	0	0	0	0	0	0	0	3.31464e-05	0	-0.00464975	-0.00235497	0	0	0	0	0	0	0	0	0	0	0	0	0	0	0	0	0	0	0	0	0	0	0	0	0	0.0602654	-0.00569337	0	0.000860432	-0.00850946	0	-0.00911596	-0.00397184	-0.027036	0.0121402	0	0.000218204	-6.76754e-05	0	0.00109187	0.000114443	5.68066e-05	0	-6.10322e-05	0.000618986	0.00374747	0	0	0.00115953	0	0.00239043	0	-0.0131258	-7.72056e-05	0	0.00361737	0	0	0	0	0	0	0	0	0
AT2-Car4EC	0	0	0	0	0.000978019	0.00406001	0	0	0.00202248	0.000194144	0.00277126	-0.000466264	0.00637937	0.112074	0	0	0.00172214	0.0255681	0.00737852	0	0	0	0	0	0	0	3.90513e-05	-0.00378344	0.00730308	0.00330978	0.0444633	-0.0105311	0	0	0	0	0	0	0	-0.0293258	-0.000811683	0	-0.0518323	0	0.00505846	0	0	0.0279801	0	0	0	0	0	0	0	0	0	0	0	0	0	2.34941e-05	3.33934e-05	0	0	0	0	0	-0.00338697	-0.00870783	0	0	0	0.00514713	0	0	0	0.00169799	0.192885	0	0	0	0	-0.00019937	0	0	0	0	0	0	0	0	0	0	0	0	0	0	-0.0140492	0	-0.0694877	0	0.158166	0.0234113	-0.0146533	-0.473499	0.915926	0	0	-0.0134245	0.0341781	0	0	0.149842	0	0.00863295	0	0.0537898	0.0806384	0	0	0	0	0	0	0	-0.000143157	1.0252	0	0	0.587619	0	-0.00740446	0	0.0153542	0.000509065	0	0	1.53188e-05	0	0	0.00058091	-0.000282022	0.0121446	0	0.00132494	-0.00166593	0	0	0	0	0	0	0	0	0	0	0	0	0	0	-0.00285237	-0.00603445	-0.0093612	0.00152955	0	-0.0397521	-0.0770294	0	-0.00333043	-0.00667498	-0.0102172	0.000850186	0	-0.077685	-0.000430176	-0.00299537	-0.00542086	0.00549214	0	0.169835	0	-0.00158683	-0.00370811	-0.00588268	0.00173657	0	0.00748224	0	-8.94286e-05	-0.000170188	-0.000256956	0	0	-0.00284891	0	0	0	0	0	0	0	0	0	0	0	0	0	-0.00875919	0	0.000566696	0.000320783	0	0.000487645	0	0	0	0.00146169	0	0	0	0	0	0	0	0	0.0017443	0.0119669	0	-0.00656992	0	0	0.00465283	-0.00291463	4.11804e-05	0	0.00705636	0.000589165	0	0	0	0	0	0	0	0	0.0460094	0	0	0	0.0802704	0	0	0	0	0.196558	-0.0074743	0	0	0	0	0	0	0	0	0.106249	0	0.0974576	0	0	0	0.383984	0	0	0.0436922	0	0	0.143953	0	0.186187	0	0	0	0	-0.0113969	0	0	0.0306958	0	0	0.0596112	0	0	0	0	0.0660166	0.0150684	0	0	0.163201	0	0.0314916	0	0	0.0691884	0	0	0	0	0.0190342	0	0	0	0	0	0	0.0465738	0.0671802	0	0	0.208855	0	0.0168163	0	0	0.0739931	0	0	0	0	0.01656	0.130449	0.0400047	-0.00783141	0	0.0656119	0	0	0	0.00032291	5.97206e-05	0	0	0	0	0	0	0	0	0	0	0	0	0	0	0	0	0	0	0	0	0	0	0	0	0	0	0.00789652	0.000225001	0	0	0	0	0	0.0100793	0.000275691	0	0	0	0	0	0	0	0	0.00661993	0	0	0	0	0.00738352	0	0	0	0	0	0.0157058	0.000406447	0	0	0	0	0	0	0.000489223	0.0017439	0	0	0	0	0	0	0	0	0	0	0	0	0	0	0	0	0.000529254	0.259769	0	0	0	0	0	0	0	0.0499078	0	0	0	0	0	0.00875882	0.00846251	0	0.000486194	0	-0.0357177	-0.0054274	0.0517757	0	0	0	0	0	0	0	0	0.118337	0.0416447	0.0103361	0.0461698	0.000309914	0.00251134	-0.00010682	0	0.00128401	-0.000258605	0.000141034	0	0	0	0	0	0	0	0	0	0	0	0	0	0	0	-0.000194757	0.000755922	0.0249644	0.054595	0.0351397	0	0.00335036	9.07363e-05	0.000421033	0.0027027	0.00908639	0	0.00210338	0.000351865	0.000926778	0.0170444	0	0.0039333	-6.6619e-05	0.000539452	0.000602943	0.00184158	-7.01528e-05	0.000295763	0.000153564	0.000274449	0.00389532	0	0	0	0	0	0	0	0	0.000187112	0.000868232	0.00128674	0.0135902	0	0.149475	0.026814	0.0890961	0.014978	0.012834	0.186197	0	0.025493	0.0886808	0.0100333	0.0288415	0.00611413	0.00331481	0.0560003	-0.0644103	-0.00208421	0.000322772	-0.00198576	0.00140008	0.00756393	0.0184248	0.00262733	0.00821113	0.0015264	0.0010859	0.0166669	0.00295138	0.000294479	0.000798646	0.000184876	8.14589e-05	0.00149812	0.00871559	0.0163489	0.00344774	4.73917e-05	0.00129442	0.00269599	0	0.111686	0.0213121	0.0281069	0.224841	0.0510065	0.0110458	0.0982508	0.00209718	0.00043035	0.00412007	0.00251561	0.0217594	0	0	0	0	0	0	0	0	0	0	0	0	0	0.00140051	0	0	0	0	-4.43966e-05	-0.000262729	0.000561992	0.000246702	0	-0.00100777	-0.000580302	-0.0174642	-0.000833485	0	0	0.0110977	0.00377514	0	0.000124324	0	8.94726e-05	-5.67139e-05	-0.000288615	0	-0.000529962	0.000516663	-0.00147301	0	0	0	0	0	0	0	0.000776425	0.00285048	0	0	0	-4.69396e-05	0.0174895	0.0017637	0	0	0	0	0	0	0	-0.0169768	0	0	1.05951	0.0986758	-0.0623811	-0.380643	0	0	0	0	0	0	0	0	0	0	0	-0.024493	0.00302078	0	0.00370044	0.00247104	0	-0.0308074	0	0	0	0	0	0	0	0	0	3.2313e-05	0	1.24053e-05	0.000122727	0	0	0	0	0	0	0	0	0	0	0	0.000928196	0.00260513	7.70437e-05	4.08579e-05	0.00207835	0	0	0	0	0.00145564	6.77395e-05	1.64084e-05	0.00109924	0	0.0476358	-0.000779762	-0.00320429	-0.0328798	0.00626369	0	0.00874898	0.00149613	0.0407372	0	0.0024509	-2.78682e-05	4.94623e-05	0	7.74609e-06	-0.0012147	0.00486713	0	0.00246075	0	0	0	0	0	0.00438113	0	0	0.184047	0	0	0.00528949	0	0.0490022	0	0.0240339	0	0	0	0	0	0	0	-0.00224931	0	0.000440666	0	0	0	0	0	0.00489018	0	0.00213246	0	0	0	0	0	0	0	0.00596548	0	0.00383947	0	0	0	0	0	-0.00193305	0	-0.000213355	0	0	0	0	0	0	0	0.0110738	0	0	0	0	0.0171411	0	0.00349379	0	-0.000238204	0	0	0	0	-0.000473529	0	0	0	-0.0486697	0	0	0	0	0	0	0	0	0	0	0	0	0	0	0	0	0	2.53308e-05	1.52478e-05	0	0	0	0	0	0	0	0	0	0	0	0	0	0	0	0	0	0	0	0	0	0	-6.55325e-05	0	-0.00165194	-0.000248625	0	-0.0006984	-0.00407383	-0.00407856	0	0.00272119	0	3.45407e-05	1.66186e-05	-0.000118699	0	0	0	0	0	0	0	0	0	0	0	0	0	0	0	0	0	0	0	0	-0.00230467	0	-0.00527663	-0.0094281	-0.0903474	0	-0.00313426	-0.408285	0	0	0	0	0.00227568	-0.000348761	0.00282486	0	0	0	0	0	0	0.00202337	0.000383674	0.00819079	0	0	9.34163e-05	0	0	0	0	0	0	0	0	0	0	0	0	0	0	0	0	0	0.000875678	0.000166047	0.00354482	0	-3.89014e-05	-0.00021056	-0.000182178	-0.00201683	0	-6.24419e-05	-4.74807e-05	-0.00812176	5.63054e-05	-8.58268e-05	-0.00135323	-0.000161821	0	0	0	0	0	0	0	0	0	0	0	0	0	0	0	0	0	0	0	0	0	0	0	0	0	0	0	0	0	0	0	0	0	0	0	0	0.000716322	6.05989e-05	0.0022839	0	0.000158547	0.00030071	0.000792041	0.0145665	0.000138933	0	0	0	0	0	0	0.00596223	0.00398165	0.0046401	0.000409256	0.0158071	0.000233146	0.000776223	0.0033211	0.000320849	0	0.0020445	0.0376004	0	0	0.0021095	0	0	0	0.0386308	0.0219402	0	0	0.00621603	0	0	0	0.00213257	0	0	0	0	0	0	0	0.0184942	-0.0890589	0	0	0	0	0	0.000991702	0.000928258	-0.000118534	-0.000192267	0	0	0	0	0	0	-0.000633754	-0.00129203	-0.00198624	0.000216892	0	-0.0129412	0	0	0	0	0	0	0	0	0	0	0	0	0	0	-0.0810015	0	0	0	0	0	0	0	0	0	0	0	0	0	0	0	0	0	0.00530246	0	0	0.00473799	0	0	0.135617	0	-0.0258134	0	0	0	0	0	0	-0.0206553	0	0.160256	0	0.0342511	0	0	0	0	0	0	0	-0.0128266	0.0821467	0.0180408	-0.035572	0	0.103319	0	0.112963	0	0	0	0.0150657	0	0	0	0	0	-0.00818001	0	0	0	0	0	0	0	0	0	0.00696694	0.00781905	0	0.0732498	0	0	0	0	-0.0125544	0	0	0	0	-9.47438e-05	-0.00238862	0	0	-0.00074073	0.0188865	0.272702	0	0.00610346	0	0	0	0	0	0	0	0	0	0	0	0	0	0	0	0	0	-6.72085e-05	0.0338184	-0.434101	0	0	0	0.0260632	-0.00316624	0.394691	0.00583791	0.042479	-0.00706412	0.0123881	0	0	0	0.114057	0	0.0313873	-0.0104283	0	0.0188228	-0.0609707	0	0	0.0110833	-0.0697868	0	0	0.00233988	0.026392	-0.00046174	0.00155612	0	0	0	0	0	0.87126	0	0	0.470025	0	0	0	0.015404	0	0	0.000281178	0.000312148	-7.17857e-05	0	0	0.000651072	0.00985	0.000273532	0	0	0	0	0	0	0	0	0	0	0	0	0	0	0	0	0	0	0	0	0	0	0	0	-0.00309658	-0.00313547	0	0	0	0	0	0	0	0	0	5.80393e-05	0.000384034	0	0	0	0	0	0	0	0	0	0	0	0	0	0	0	0	0	0	0	-0.000339169	0	0	0.00566938	0	0	0	0	0	0	0	0	0	0	0	0	0	0	1.69118e-05	-8.1906e-05	0	0	-0.000122434	0	3.34721e-05	-7.83126e-05	0	-0.000387606	0.00255744	0.000222887	0	-0.000642095	0	4.45452e-05	0	8.57635e-06	-0.000251029	0	0	0.00127289	0	0	0	0	0	0	0	0	0	0	0	0	0	0	0	0	0	0	0	0	0	0	-0.000476304	0	0	0	0	0	0	0	0	0.00201171	0.0061864	0	0	0	3.54328e-05	0.000491077	5.73062e-05	8.23443e-05	0.000258736	-0.000100488	-0.000403413	-0.000191236	-0.000288734	-0.000129341	-0.00615231	-0.000692888	0.000890237	0.0191518	0	0.00124204	0.00168866	0	0	0	0	0	0	0	0	0	0	0	0	0	0	0	0.0390953	0	0	0.000729123	0.000400292	-0.0249374	-0.00353791	0.000337198	-0.0128563	-0.000757253	-0.00028318	5.5946e-05	5.13211e-05	0	0	0	8.92083e-05	-0.000118305	0	0	0	0	0	0	0	0	0	0	0	0	0	0.000189276	0.000114952	-0.000808804	-3.61302e-05	-0.000612278	0	0	0	0	0	0	0	0	0	0	0	0	0	0	0	0	0	0	0	0	0	0	-0.000557815	0	0	0	0	0.211682	0.0107499	0.0295805	0.010437	0.0982376	0.00106156	0.00351627	0.0065649	0.00151969	0.00517701	0.0010877	0	0.000669595	0.0123146	7.50995e-05	0.0452428	0.220466	0	0.00660127	-0.0113679	0.017915	0.107002	0.00287649	0.0274951	0.00510236	0.0082123	0.0072244	0	0.003642	0.0558389	0.000942862	0.149856	0	0.00627879	0.00404503	0.0112513	0.0782925	0.00161679	0	0	0	0	0	0	0	0	0	0.173291	0.028443	0	-0.00057559	-0.000698689	0.00385173	0	0	-2.51051e-05	0	0	0	-0.00195859	-0.0148432	-0.00265525	0	0.00394252	-0.00276942	0	0	-0.00308992	0	0	0.00845934	-0.00519901	-0.00322278	0	0	0	0	0	0	0	0	0	-0.0039172	-0.0521419	0	0	0	7.79587e-05	4.39109e-05	0	0	0	0	0	0	0	0	0	0	0	0	0	5.29813e-05	0.00106649	0.0114122	-2.22834e-05	0	0.00148072	0	0.000281431	0.00211795	0.00115596	0	0	0.00161545	0.00329871	0.00629759	0	0	-0.000163155	-4.82645e-05	0	0	0.00187584	0	-8.96787e-05	0	0	0	0	0	0	0	0	0	0	0	0	0	0	0	0	0	0	0.00309167	-5.50742e-05	-0.000313263	-0.000120963	0	-0.00084101	0	0	0	0	0	0	0	0	0	0	0	0	0	0	0	0	0	0	0	0	0	0	-0.000416846	-0.000981231	-4.44512e-05	-0.000238815	-0.000569455	-1.42346e-05	0	0	0	0	0	0	0	0	0	0	0	0	0	0	0	0	0.00101778	0.218455	0	0	0	0	0	0	0	0	0	0	0	0	0	0	0	0	0	0	0	0	0	0	0	6.20209e-05	2.41117e-05	0	0	0	0	0	0	0	0	0	0	0.0129252	0	0	0	0.0313618	0	0	0	0	0.000912239	0.00602249	0	0	0	0.000263229	0	0	0	0	0	0	0	-0.025621	0	0	0	0	7.96721e-05	0.000193063	0	0	0	0	0	0	0	0	0	0.000385609	0.00031141	5.91963e-05	0	0	0	0	0	0	0	0.019222	0.0664588	0	0	0	0	0	0.00717447	0	0	-0.0048508	0	0	0.00220561	-0.000131437	-0.000274883	0	0.041834	0	0	0	0	0	-7.58767e-05	0	0	0	0	0	0	0	0	0	0	0	-0.000489598	0	0	-0.000816296	-0.0240092	0	0	0	0.00543157	0	0	-0.00435803	0	0	8.46259e-05	0	8.10786e-05	0.000749666	3.6813e-05	0	9.6962e-05	0.00178323	1.70082e-05	0.00123064	0	0	0	0.0018321	1.97465e-05	0	0	0	0	0	0	0	0	0	0	0	-0.000419544	0	0	0	0	0	0	0	0	0	0	0	0	0	0	0	0	0	0	0	0	0	0	0	0	0	0	0	0	0	0	0	0	0	0.000531188	0	0.000716607	0	0	0	-0.00190657	-0.00791692	-0.000261566	0.00158426	0.00182389	-0.000476931	0.000166669	0.00278936	0	0	0	0	0.00774892	0.0701836	0	-0.668962	0	0	0	0	0	0	0	0	0	0	0	0.000159925	0.000273331	1.79607e-05	0	3.53776e-05	0.000369335	0	0	0	0	0	0.0326194	0	0	0	-0.000813851	0	0	0	0	0	0	0	0	0	0	0	-0.0241678	0	0	0	-0.0493027	0	0	0	0	0	0	0.000294848	0	0	0	0	0	0	0	0	1.09967e-05	1.63566e-05	0	0	4.96468e-05	3.91901e-05	0	0	0	0	0	0	0	0	0	0	0	0	0	0	0	0	0	0.0160703	0	-0.00321499	-0.00265492	0	0	0	-0.0579904	0	0	0	0	0	0	-0.00627897	0	0	0	0	0	0.0276229	0	0.00493197	0.00272534	0	0.00187136	0.113581	-0.00146751	-0.0288505	-0.000432747	0.00101681	0	-0.015494	-0.000114893	-0.0153342	-8.18905e-05	-0.00183716	0	0	0.0211819	-0.00102334	0.00122478	0	0.00119701	0	-0.000252585	0.00415255	-0.00166029	0.000988454	0	0	0.000604027	0.000414757	-0.00923597	-0.00121095	0	-1.84441e-05	0	0	0	0	0	0	0	0	0	0.0011722	0.00790332	-0.000170736	0	0.0166695	-0.00238572	-0.000148882	0	0	0	0.000136138	0.0807758	0.377929	-0.195814	0	0	0	0	0	0	0	0	-0.000521989	0	0	0.000766044	0	0.00480768	0	-0.000516677	0	0	0	0	0	0	-4.88259e-05	-0.00172729	4.23901e-05	-4.74098e-05	0	0.000377701	-0.00461166	-0.0206032	0	0	0	0	0.00471015	0	1.66425e-05	-2.2062e-05	4.75526e-06	0.000128554	-3.3889e-05	0.000271739	0.00461604	0.00440656	0	0	0	0	0	-0.000152529	0	0	0	0	0	0	0	0	0	0	0	0.00126985	0	0	0	0	0	0	0	0	0	0	0	0	0.000680087	0.000393129	0	-0.0554921	-0.0452904	0	-0.00160848	-0.0209053	0.00109622	0	0	-0.00174322	0.000574324	0.0134146	-0.0128536	0.000241068	0.0354463	0.00156437	0.00570974	0.00184521	0.0776363	0.0769822	0.00391991	0.0182573	-9.86673e-05	0.0411361	-4.8281e-05	-0.000497062	0.0486701	0	0.00586242	0.0220844	-0.00816398	-0.0520845	0.0052587	-0.0313156	-0.00240982	0.0161225	0.0753879	0	-0.00360572	-0.00814499	0.104153	0.00975954	0.0170211	-0.0103468	0	0	0	0	0	0	0	0	0	0.143043	0.388171	0	-0.0322198	0	0	0.000442773	0.00012083	0	2.28724e-05	-3.64241e-05	0.000246394	0.00412137	0	0.000209897	0	0.000156687	0.000482856	0.000723419	0	0.00263191	0	0.000353334	0.000158173	-0.000366536	-0.000226908	0	-0.000288771	0.00943847	0	0	0	0	0	0	0	0	2.1033e-05	0	0	0	0	0	0	0	0	0	0	-0.00357365	0	0	0	0	0	0	0	0	0	0	0	0	0	0	-0.0203642	-0.00685979	0	0	0.0192967	0	-0.0409425	-0.00785995	0.0754126	0	0	0	0	0.000909552	0	0	0	0	0	0	-0.000131066	-9.90574e-05	0	-0.00988653	0	-0.000562843	0	0	0	0	0	0	0	0	0	0	0.0564895	0	-0.00231176	0.00339532	0.0364169	0.0722605	-0.0171614	-0.00214362	0	0.0269683	0	0.0695082	0.0456755	0	0	0.00521239	0.000939798	0	0.00592677	0.0131811	0.00099654	0	0	-0.000163194	0	0	0	0	0	0	0	0	0	0	0	0	0	0	0	0	0	0	0	0	0	6.8797e-05	0	0.00147382	0.000220855	0	0	0	0	0	0	0	0	0	0	0	0	-0.00011018	-7.684e-05	0	-0.000218872	0	-0.00071489	0	0	0	0	0	0	0	-0.00489038	-0.000353824	0	-0.000202204	-0.000916357	0	-0.000682636	-0.000246837	-0.0022044	-0.00173623	0	-0.000148364	0	0	0.000608973	4.26089e-05	6.45811e-05	0	1.93497e-05	0.000355028	0.0013201	0	0	0.000415079	0	0.000181972	0	0.000373083	-0.000752865	0	-0.00438058	0	0	0	0	0	0	0	0	0
Basal-Car4EC	0	0	0	0	0.00265414	0.005809	0	0	0.0023837	0.000228819	-0.000953335	-0.00325232	-0.00892737	-0.200799	0	0	0.00334785	0.162171	0.0514415	0	0	0	0	0	0	0	-0.00865068	-0.0992057	-0.0022597	-0.00411289	-0.113292	-0.172769	0	0	0	0	0	0	0	0.143665	0.00424421	0	0.24866	0	0	0	0	0.039921	0	0	0	0	0	0	0	0	0	0	0	0	0	0	0	0	4.52055e-05	0.00218977	0.000220616	0.0015664	0.00117246	0.00832463	0	0	0	0.00905404	0	0	0	-0.0697018	0.369028	0	0	0	0	0.00010227	0	0	0	0	0	0	0	0	0	0	0	0	0	0	-0.00950174	0	-0.0188812	0	0.291402	0.0191325	-0.00991028	-0.242724	0.672337	0	0	-0.0093664	0.0355685	0	0	0.111102	0	0.00161025	0	0.0402138	0.0818373	0	0	0	0	0	0	0	0.00040317	0.85844	0	0	0.455261	0	-0.0102271	0	0.0116562	0.00399956	0	0	0	0	0	0	0	0.0198013	0	0.00152485	0.000727853	0	0	0	0	0	0	0	0	0	0	0	0	0	0	0.000385461	0.000623414	0.000895794	0.000277904	0	0.0215667	0.0413332	0	-0.00922454	-0.0184125	-0.0281538	0.00216399	0	-0.221547	0.000765368	0.00123784	0.00177868	0.000551803	0	0.0428226	0	-0.0143077	-0.0285095	-0.0435733	0.00323221	0	-0.347781	0	0.000414656	0.000670631	0.000963642	0.000298952	0	0.0232001	-0.00963401	-0.0187918	-0.0285615	0.00115488	0	-0.268314	-0.516138	0	0	0	0	0	0	0.00775562	0	0.000351703	0.000136731	0	0.00133929	0	0	0	0.00851019	0	0	0	0	0	0	0	0	0.000970764	0.019265	0	-0.00230267	0	0	0.00258947	-0.00102154	4.81295e-05	0	0	0	0	0	0	0	0	0	0.0186796	0	0.0157853	0	0	0	0.0490372	0	0	0	0	-0.684581	-0.0101143	0	0	0	0	0	0	0	0	0.0191741	0	-0.143833	0	0	0	-0.198226	0	0	0.0233007	0	0	-0.0459026	0	-0.136647	0	0	0	0	-0.0154223	0	0	0.043485	0	0	0.0662497	0	0	0	0	0.108149	0.171409	0	0	0.510522	0	0.0375774	0	0	0.178681	0	0	0	0	0.00264613	0	0	0	0	0	0	-0.000153773	-0.0586643	0	0	-0.0975459	0	0.00552582	0	0	-0.0262688	0	0	0	0	0.0172469	-0.230619	0.0109135	-0.0137931	0	-0.0746016	0	0	0	0	0	0	0	0	0	0	0	0	0	0	0	0	0	0	0	0	0	0.00280958	6.8327e-05	0	0	0	0	0	0	0	0	0.0138321	0.000336385	0	0	0	0	0	0.0258957	0.000629765	0	0	0	0	0	0	0	0	0.00980453	0	0	0	0	0.00317787	0	0	0	0	0	0.0343087	0.000834362	0	0	0	0	0	0	0.000858407	0.00407925	0	0.00189443	4.60711e-05	0	0	0	0	0	0	0	0.00298747	7.2653e-05	0	0	0	0	-0.00452026	-0.0162611	0	0	0	0	0	0	0	-0.501107	0	0	0	0	0	0.00830103	0.0278025	0	0.00941006	0	-0.00723449	-0.00418371	0.0798273	0	0	0	0	0	0	0	0	0.165489	0.0635896	0.0164883	0.0541352	-0.152734	-1.06317	0	0	0.0119411	0.0096434	0.0020532	0	0	0	0	0	0	0	0	0	0	0	0	0	0	0	0	0.00262143	0.126983	0.282409	0.0827813	0	0.0078927	0.000213754	0.000991859	0.00636696	0.0214055	0	0.00495509	0.000828915	0.00218328	0.0401528	0	0.117352	0	0.0111888	0.00902593	0.0303449	0	0.00702443	0.000619553	0.00309506	0.0569214	0	2.15243e-05	0.00215545	0	0.000498959	4.4008e-05	0.00404324	0	0.000256063	0.00118818	0.00593586	0.0481004	0	0.250528	0.0249968	0.067793	0.0156932	0.00691463	0.127167	0	0.0311002	0.0872086	0.00870138	0.0235987	0.00546278	0.00240698	0.0442669	0.102387	0.0102158	0.0277059	0.00641354	0.0028259	0.0519712	0.267985	0.0267387	0.072517	0.0167867	0.00739646	0.136029	-1.61623	-0.142116	-0.359081	-0.0922073	-0.0305971	-0.642891	0.00469377	0.00880465	0.00185677	5.14368e-05	0.00515091	0.00966218	0	0.0115475	0.00267308	0.00191323	0.0216609	0.00471263	0.00109091	0.00884003	0.00608294	0.00140812	0.0114105	0.0161921	0.13121	0.00508185	0.00117638	0	0	0	0	0	0	0	0	0	0	0	-0.00936929	0	0	0	0	0	0	0.000125778	3.57592e-05	0	0.00244959	0	0.00586368	0	0	0	0.00954532	-0.00231933	0	0.000960646	0	0.00102082	-0.00102154	-0.00711955	0	0	0	0	0	0	0	0	0	0	0	0.00520848	0.00515574	0	0	0	0	0.0365648	0.00350997	0	0	0	0	0	0	0	0	0	0	0.919721	0.00835364	0	0.0872105	0	0	0	0	0	0	0	0	0	0	0	0.316565	0.0205067	0	0.0324899	0.0149127	0	0.0190591	0	0	0	0	0	0	0	0	0	0	0	0	0	0	0	0	0	0	0	0	0	0	0	0	0.159945	0.0501822	0.00233527	0.000565669	0.0378955	0	0	0	0	0	0	0	0	0	0.146989	0.0498368	0.0115366	0.0393007	0.00825715	0	0.0934848	0.000570111	0.121944	0	0	0.00158783	6.67351e-05	0	0	0	-0.152616	0	-0.606072	0	0	-2.02385	0	0	0.00194802	0	0	0.177266	0	0	0.0284778	0	0.016418	0	0.0157509	0	0	0	0	0	0	0	0.0067548	0	0.00256261	0	0	0	0	0	0.00341661	0	0.00129618	0	0	0	0	0	0	0	0.0295593	0	0.0112141	0	0	0	0	0	-0.00762843	0	0.00842424	0	0	0	0	0	0	0	0.0109692	0	0	0	0	0.0163974	0	0.00669428	0	0.00725458	0	0	0	0	0.011318	0	0	0	0.170194	0	0.001254	0	0	0	0.00195639	0	0	0	0	0	0	0	0	0	0	0	0.000239814	9.32316e-05	0	0	0	0	0	0	0	0	0	0	0	0	0	0	0	0	0	0	0	0	0	0	0	0	0.00229572	0.00126858	0	0.000871077	0.00303733	0.0040403	0	0.303543	0	0.000309549	0.000815322	0.0149946	0	0	0	0	0	0	0	0	0	0	0	0	0	0	0	0	0	0	0	0	0	0	0.0290471	0.00550793	0.117585	0	0.00228027	0.29411	0	0	0	0	0.00215103	0.00040788	0.00870757	0	0	0	0	0	0	0.0216008	0.00409596	0.0874418	0	0	0.000997278	0	0	0	0	0	0	0	0	0	0.00423998	0.000803988	0.0171638	0	0	0	0	0	0	0	0	0	0	0.000938921	0.000178039	0.00380083	0	7.37076e-05	0	0.00950683	0.000102993	0	0.00107523	0.000489436	0	0	0	0.000104219	0	0	0	0	0	0	0	0	0	0	0	0	0	0	0	0	0	0	0	0	0	0	0	0	0	0	0	0	0	0	0	0	0	0	0	0	0	0	0	0	0	0	0	0	-0.00211729	-0.00127128	0	-0.0304944	-0.0301148	-0.0292457	0.00147203	-0.129765	-0.00346465	-0.000717152	-0.00919149	-0.00271372	-0.00325232	-0.00830528	-0.189359	0	0	-0.0108921	0	0	0	-0.249048	-0.0534736	-0.0046713	0	-0.0494626	0	0	0	0.0135695	0	0	0	0	0	0	0	0.0182593	0.114006	0	0	0	0	0	0	0.00142943	0.000166807	0.000239688	0	0	0	0	0	0	8.57928e-05	0.000138754	0.000199379	6.18536e-05	0	0.00480014	0	0	0	0	0	0	0	0	0	0	0	0	0	0	0.00605126	0	0	0	0	0	0	0	0	0	0	0	0	0	0	0	0	0	0.00342635	0	0	0.00491272	0	0	-0.757287	0	-0.0599649	0	0	0	0	0	0	-0.749003	0	0.173328	0	-0.00194297	0	0	0	0	0	0	0	-0.0612474	-0.55432	0.0252926	-0.427886	0	-0.0435238	0	0.115104	0	0	0	0.0197212	0	0	0	0	0	-0.00563327	0	0	0	0	0	0	0	0	0	0.0013376	0.00117878	0	0.249457	0	0	0	0	-0.0206249	0	0	0	0	0	0	0	0	-0.00986092	-0.0746261	-2.43078	0	0.00104669	0	0	0	0	0	0	0	0	0	0	0	0	0	0	4.32183e-05	0	2.36917e-05	0	0.0431436	-0.347054	0	0	0	0.00503065	-0.00574891	0.197713	0.00854914	0.0486334	-0.0128262	0.0168571	0	0	0	-0.0619823	0	0.0239894	-0.00959821	0	0.0135866	-0.0579016	0	0	0.0175476	-0.140072	0	0	0.00866722	0.0702336	0.000720265	0.00141873	0	0	0	0	0	-1.15158	0	0	-0.0659672	0	0	0	0.00806013	0	0	0.000303053	0.000138839	7.90938e-05	0	0	0.000693588	0.0127558	0.000121663	0	0	0	2.82065e-05	0	0	0	0	0	0	0	0	0	0	0	0	0	0	0	0	0	0	0	0	0.00470906	0.00309493	0	0	0	0	0.000562318	0.000406233	0	0	0	0.000387184	0.00174802	0	0	0	0	0	0	0	0.00144487	-0.0091124	-0.0246819	0	0	0	0	0	0	0	0	0	0.000321945	0	0	0.0142283	0	0	0	5.8937e-05	0	0	0	0	0.000263353	0	0	0	0	0	0.000553802	0.000820714	0	0	0.000426033	0	0	0.000240828	0	0.000484853	0.0255887	0.000921635	0	0.0018555	0	0.00238255	0	0.000458715	0	0	0	0.0187361	0	0	0	0	0	0	0	0	0	0	0	0	0	0	0	0	0	0	0	0	0	0	0	0	0	0	0	0	0	0	0	0.000885117	0.0207307	0	0	0	-0.00382646	-0.0136656	-0.00733121	-0.0110892	-0.0263141	0.000629907	0.00873013	0.00101876	0.00146388	0.000773999	0.0675454	0.00459969	-0.00938374	-0.0194373	0	-0.0183871	-0.0279799	0	0	0	0	0	0	0	0	0	0	0	0	0	0	0	-0.0138372	0	0	0.00343595	0.00121436	0.0582038	0.00270857	0.000656091	0.0439531	0.153878	0.00716086	0.00173456	0.116202	0	0	-0.00361818	-0.00532576	0	0	0	0	0	0	0	0	0	0	0	0	0	0	0.00221369	0.00104329	-0.00162721	0.000989963	0.000323958	0	0.00274892	0.000636339	0.00216777	0.000455452	0	0.00515648	3.14464e-05	0	0	0.00672625	0	0.000494987	0	0.00116737	0.00027023	0.000920572	0.000193414	0	0.00218977	1.33541e-05	0.00285639	0	0	0	0	0	0.134449	0.00313192	-0.00959396	0.0101362	0.0574054	0.00168114	0.00556852	0.0517971	0.0119903	0.0408466	0.00858194	0	0.00528311	0.097162	0.000592536	0.299454	1.12765	0	0.0820988	0.259417	0.0666558	0.697302	0.0055835	0.0826458	0.0191314	0.0651735	0.0136931	0	0.00842956	0.155028	0.00094543	0.28907	0	0.0226878	0.0772891	0.0162386	0.183848	0.00112118	0.00027023	0.000920572	0.000193414	0.00218977	1.33541e-05	0	0	0	0	-0.673842	-0.129806	0	-0.0435137	-0.0540872	-0.00258986	0	0	0	0	0	0	0	0.0194534	0	0	0.000460207	0	0	0	-0.00501101	0	0	0.00961396	-0.0240684	-0.00522647	0	0	0	0	0	0	0.000502754	0.00166305	0.00605044	0.0275672	0.141599	0	0	-0.0149296	-0.0645042	-0.00481837	0	0	0	0	0	0	0	0	0	0	0	0	0	0.000617334	0.00879378	0.0995603	0	0	0.0155382	0	0.00201113	0.0209958	0.00955711	0	0	0.0099032	0.0059631	0.012569	0	0	0.00190575	8.86855e-05	0	0	0.00353442	0	0	0	0	0	0	0	0	0	0	0	0	0	0	0	0	0	0	0	0	0.0305506	0	0	0	0	0	0	0	0	0	0	0	0	0	0	0	0	0	0	0.00405751	0.0005248	0.00965162	0	0	0	0	0	0	8.45359e-05	0.000204849	0	0	0	0	0	0	0	0	0	0	0	0	0	0	0	0	0	0	0	0	0.00142259	0.166713	0	0	0	0	0	0	7.97256e-05	0	0	0	0	0	0	0	0	0	0	0	0	0.000155737	0.00136495	0	0	0.000479645	0.00018647	0	0	0	0	0	0	0	0	0	0	0.0315168	0	0	0	0.0674655	0	0	0	0	0.000315863	0.00229011	0	0	0	0.00195175	0	0	0	0	0	0	0	0.0215929	0	0	0	0	0.00180592	0.00437615	0	0	0	0	0	0	0	0	0	0	0	0	0	0	0	0	0	0	0.00237499	0.00508606	-0.00813636	0	0	0	0	0	-0.00641523	0	0	-0.0203056	0	0	0.00227339	0	0	0	0.0505034	0.0669928	0.0120788	0.169411	0	0	0	0	0	0	0	0	0	0	0	0	0	0	0.000340177	0	0	0	0.0151439	0	0	0	0.0519344	0	0	-0.00573817	0	0	0.000591901	0	0	0	0	0	0	0	0	0	0	0	0	0	0	0	0	0	0	0	0	0	0	0	0	0	0.0161633	0	0	0	0	0	0	0	0	0	0	0	0	0	0	0	0	0	0	0	0	0	0	0	0	0	0	6.31957e-05	0	0.0102998	0	0	0	0	0.00105085	0	0.0685991	0	0	0	-0.0119254	-0.049732	-0.00354096	-0.082959	-0.117749	-0.013085	0.000650658	-0.0698036	0	0	0	0	0.00151355	0.0565204	0	-0.650573	0	0	0	0	0	0	0	0	0	0	0	0.0925074	0.0288704	-0.00170184	0	0.0230778	0.0642461	0	0	0	0	0	0.0489052	0	0	0	0.00336279	0	0	0	0	0	0	0	0	0	0	0	0.151474	0	0	0	0.139342	0	0	0	0	0	0	0	0	0	0	0	0	0	0	0	0	0	0	0	0	0	0	0	0	0	0	0	0	0	0	0	0	0	0	0	0	0	0	0.0678999	0	0.000250105	0.000200725	0	0	0	-0.326328	0	0	0	0	0	0	0.0360695	0	0.000156197	0	0	0	0.0175594	0	0.00313518	0.00173245	0	0.0011896	0.0666078	0	-0.270996	-0.00408904	0.00971979	0.161317	0.0939587	0.00651471	-0.409367	-0.00310108	-0.0389829	0	0	0.0301812	0.00326238	0.0059041	0	0.0018955	0	0	0.00699481	0	0	0	0	0.000438513	0.000301107	0.033453	0.00500765	0	0.000155839	0	0	0	0	0	0	0	0	0	0.00155644	-0.021974	-0.00102154	0	-0.00337507	0	0	0	0	0	-0.00751703	0.0107688	-0.0495013	-0.0748986	0	0	0	0	0	0	0	0	0	0	0	0	0	0	0	0	0	0	0	0	0	0	0	0.0274598	0.00095061	0	0	0.0022955	0.0128201	0.0165961	0	0	0	0	0.00552376	0	9.10811e-05	0	0.000339951	0.00113182	0	0.0029811	0.0548255	0.066225	0	0	0	0	0	0.000176908	0	0	0	0	0	0	0	0	0	0	0	0.00175798	0	0	0	0	0	0	0	0	0	0	0	0	-0.000176016	0.000444869	0	0.718694	0.566398	0	0	0.602001	0.017717	0	0	0	0.0253396	0.0831963	0.040995	0.0014521	0.15571	0.00655418	0.021519	0.0106035	0.163693	0.137115	0.00577149	0.0189492	0.00933723	0.38709	-0.00230449	-0.00659665	0.377596	0	0.052045	0.169762	0.645121	0.616461	0.00340586	0.131548	0.00194026	0.0276385	0.312914	0	0	0.0394397	0.258723	0.00632089	0.0300376	0.0517304	0	0	0	0	0	0	0	0	0.00229246	-0.0829516	0.09049	0	-3.25967	0	0	0.00417053	0.000697671	0	0.00028838	0	0.0018376	0.0337953	0	0.00527437	0	0.000682669	0.00324412	0.00354828	0	0.0129092	0	0.00173306	0.000775821	0.000101138	0.00290786	0	0.000555242	0.0119474	0	0	0	0	0	0	0	0	3.59143e-05	0	0	0	0	0	0	0	0	0	0	0.00248714	0	0	0	0	0	0	0	0	0	0	0	0	0	0	-0.0129346	-0.00749956	0	0	0.0344944	0	0.126986	0.0335137	0.220693	0	0	0	0	-0.127503	0	0	0	0	0	0	8.84399e-05	0	0	0.0142631	0.000136039	0.000800205	0	0	4.48223e-05	0.0072287	0	0	0	0.000136471	0	0	0.0949389	0	0	0.00586974	0.107951	0.240082	0.201283	0	0	0.0558189	0	0.175772	0.372659	0	0	0.00343744	0.000619772	0	0.00390855	0.0086926	0.000657193	0	0	0	0	0	0	0	0	0	0	0	0	0	0	0	0	0	0	0	0	0	0	0	0	0.000146067	0	0.00693913	0.00221856	0.00152067	0	0	0	0	0	0	0	0	0	0	0.000117823	0	0	0	0	0	0	0	0	0	0	0	0	0	0.00388781	0	0	0.000115106	0.000174463	0	5.22725e-05	0	0.000235994	0.00112132	0	0.00139821	0	0	0	0	0	0	0	0	0	0	0	0	0	7.07446e-05	0	0.000145042	-0.00557884	0	-0.0217594	0	0	0	0	0	0	0	0	0
Airway-Car4EC	0	0	0	0	-0.00178637	0.00209636	0	0	0	0	0.00142881	0	0.00376334	0.0692118	0	0	4.80972e-05	-0.0482154	-0.0159336	0	0	0	0	0	0	0	-0.00125466	-0.0494727	-0.000312841	-0.00166915	-0.051123	-0.0865922	0	0	0	0	0	0	0	-0.0764287	-0.00202503	0	-0.13686	0	0	0	0	0.00913839	0	0	0	0	-0.0636829	0	0	0	0	0	0	0	0	0	0	0	0	0	0	0	0	0	0	0	0	0	0	0	0	0	0.183331	0	0	0	0	-0.00173572	0	0	0	0	0	0	0	0	0	0	0	0	0	0	-0.000660794	0	0.0338179	0	0.250724	0.00545278	-0.000689206	-0.546743	0.236398	0	0	-0.00544037	-0.0336128	0	0	0.0341775	0	0.00366531	0	0.0541041	0.073833	0	0	0	0	0	0	0	-0.0067058	0.989665	0	0	0.592816	0	-0.00434863	0	0.0156565	0.00840516	0	0	0	0	0	-0.000398913	-0.00458247	0.00470312	0	0.00108696	-0.00375554	0	0	0	0	0	0	0	0	0	0	0	0	0	0	0	0	0	0	0	0	0	0	-0.00130325	-0.00305124	-0.00484256	0.00144092	0	0.00663609	0.00366448	0.00552086	0.00773596	0.00366581	0	0.239245	0	0.00173387	0.00267382	0.00377874	0.00157906	0	0.108005	0	0	0	0	0	0	0	0	0	0	0	0	0	0	0	0	0	0	0	0	0	0	0	0	0	0	0	0	0	0.0325289	0	0	0	0	0	0	0	0	0.000963608	0.0319639	0	-0.00090663	0	0	0.00257038	-0.000402211	0	0	0	0	0	0	0	0	0	0	0	0	0.0123952	0	0	0	0.0520832	0	0	0	0	-1.01252	-0.0127105	0	0	0	0	0	0	0	0	0.00414331	0	-0.224903	0	0	0	-0.364054	0	0	0.0235453	0	0	-0.0962284	0	-0.233948	0	0	0	0	-0.0193811	0	0	0.00235495	0	0	0.0245118	0	0	0	0	-0.0109611	-0.163259	0	0	-0.293519	0	0.0101238	0	0	-0.0830733	0	0	0	0	0.00556279	0	0	0	0	0	0	0.00612418	-0.0571795	0	0	-0.0819401	0	0.00851562	0	0	-0.0196662	0	0	0	0	0.0124356	-0.194183	0.00552806	-0.0103744	0	-0.0646716	0	0	0	0	0	0	0	0	0	0	0	0	0	0	0	0	0	0	0	0	0	0	0	0	0	0	0	0	0	0	0	0	0	0	0	0	0	0	-0.0426421	-0.000765545	0	0	0	0	0	0	0	0	0	0	0	0	0	0	0	0	0	0	0	-0.00457355	-5.98556e-07	0	0	0	0	0	0	0.000320332	-0.00110148	0	0	0	0	0	0	0	0	0	0	0	0	0	0	0	0	0.00167894	0.39988	0	0	0	0	0	0	0	-0.325212	0	0	0	0	0	0.0057572	-0.0630819	0	-0.0307343	0	-0.115836	-0.0068987	-0.0726963	0	0	0	0	0	0	0	0	0.0861653	0.025029	0.00551417	0.0439366	0.011257	0.0952464	0	0	0	0	0.00206487	0	0	0	0	0	0	0	0	0	0	0	0	0	0	0	0	0	0	0	0	0	0	0	0	0	0	0	0	0	0	0	0	0.109343	-0.000193087	0.0109018	0.00928065	0.0306636	-0.00020333	0.00671986	0.000962168	0.00337861	0.058797	0	0	0	0	0	0	0	0	0	0	0	0	0	0.138795	0.0168148	0.0496845	0.0100938	0.00600155	0.0979525	0	-0.00644087	-0.0858748	-0.00762877	-0.0193969	-0.00493593	-0.00168262	-0.0348796	-0.156989	-0.0139463	-0.0354599	-0.00902347	-0.00307603	-0.063764	-0.042175	-0.0023101	-0.00365345	-0.00174632	0.00022492	-0.00381181	0	0	0	0	0	0	0	0	0	0	0	0	0	0.0137986	0.0031942	0.00228621	0.0258837	-0.0210542	-0.00535765	-0.0378597	0	0	0	0	0	0	0	0	0	0	0	0	0	0	0	0	0	0	0.0312871	0	0	0	0	0	0	0	0	0	0	0	0	0	0	0	0.0196222	0.00806745	0	0	0	0	0	0	0	0.000420376	0.000392527	0.000594942	0	0	0	0	0	0	0	0	0	0	0	0	0	0	0	0	0	0	0	0	0	0	-0.00168405	0	0	4.51822	0.0498719	-0.00618805	0.380705	0	0	0	0	0	0	0	0	0	0	0	0.0270686	0.00432245	0	0.00624301	0.00329627	0	-0.0147256	0	0	0	0	0	0	0	0	0	0	0	0	0	0	0	0	0	0	0	0	0	0	0	0	0	0	0	0	0	0	0	0	0	0.010102	0.000470108	0.000113873	0.00762864	0	-0.041615	-0.0429535	-0.0150946	-0.0888407	0.00377452	0	-0.0631759	0.00207271	-0.0324492	0	0	0.000159319	0	0	0	0	0.00322555	0	0.000235255	0	0	-0.120725	0	0	-0.0266906	0	0	-0.121239	0	0	-0.0489853	0	0.00529887	0	0.00633019	0	0	0	0	0	0	0	0	0	0	0	0	0	0	0	0	0	0	0	0	0	0	0	0	0	0.0229047	0	0.0086895	0	0	0	0	0	0.00134505	0	0.0012408	0	0	0	0	0	0	0	0.00462209	0	0	0	0	0.00705451	0	0.00201404	0	-0.00915781	0	0	0	0	-0.0145914	0	0	0	-0.343407	0	0	0	0	0	0	0	0	0	0	0	0	0	0	0	0	0	0	0	0	0	0	0	0	0	0	0	0	0	0	0	0	0	0	0	0	0	0	0	0	0	0	0	0	0	0	0	0	0	0	0	0	0	0	0	0	0	0	0	0	0	0	0	0	0	0	0	0	0	0	0	0	0	0	0	-0.00103701	0	0.00128782	-0.00354787	-0.0258284	0	-0.00112281	-0.146633	0	0	0	0	0.000382307	-0.00111189	-0.00814767	0	0	0	0	0	0	0	0	0	0	0	0	0	0	0	0	0	0	0	0	0	0	0	0	0	0	0	0	0	0	0	0	0	0	0	0	0	0	0	0	0	0	0	0	0	0	0	0	0	0	0	0	0	0	0	0	0	0	0	0	0	0	0	0	0	0	0	0	0	0	0	0	-0.00302796	-0.00116921	-0.0171285	0	-0.0557147	0	0	0	0	-0.00302796	-0.00116921	-0.0171285	0	0	0	0	0	0	0	0	0	0	0	0	0.00991298	0.00662	0.00771477	0.000680441	0.0262814	0.000387634	0.00129057	0.00552176	0.000533453	0	0.00339924	0.0625155	0	0	0.00350732	0	0	0	0.0642287	0.0364784	0	0	0.010335	0	0	0	0	0	0	0	0	0	0	0	0.00567908	-0.156819	0	0	0	0	0	0	0	0	0	0	0	0	0	0	0	0	0	0	0	0	0	0	0	0	0	0	0	0	0	0	0	0	0	0	0	0.0395507	0	0	0	0	0	0	0	0	0	0	0	0	0	0	0	0	0	-0.000439078	0	0	0.000960772	0	0	-0.628838	0	-0.0295022	0	0	0	0	0	0	-0.536029	0	0.0377318	0	-0.0204345	0	0	0	0	0	0	0	-0.0376492	-0.450792	0.0084728	-0.293023	0	-0.0891714	0	0.0214266	0	0	0	0.00799564	0	0	0	0	0	-0.00804994	0	0	0	0	0	0	0	0	0	-0.000159989	0.000825982	0	0.0964114	0	0	0	0	-0.0356039	0	0	0	0	0	0	0	0	-0.000541219	0.0057974	0.0504961	0	0.00249108	0	0	0	0	0	0	0	0	0	0	0	0	0	0	0	0	0	0	0.0195236	-1.98235	0	0	0	0.0324555	-0.0049272	-0.963975	0.00284809	-0.0205571	-0.0109929	0.00213791	0	0	0	-0.722066	0	0.0161498	-0.011659	0	0.00659293	-0.0750637	0	0	0.0067236	-0.0151295	0	0	-0.000332604	0.00182532	-0.000426819	0.000659191	0	0	0.594111	0.0119321	0	1.04132	0	0	0.350712	0	0	0	0.0076085	0	0	0	0.000172603	9.83289e-05	0	0	0.000862264	0.0158579	0.000151251	0	0	0	0	0	0	0	0	0	0	0	0	0	0	0	0	0	0	0	0	0	0	0	0	0	0	0	0	0	0	0	0	0	0	0	0	0	0	-0.0035758	0	0	-0.0039359	0	0	0	0	0	0	0	0	0	0	0	0	0	0	0	0	0	0	0	0	0	0	0	0	0	0	0	0	0	0	0	0	0	-0.000745528	0	0	-0.000943987	0	0	0	0	0	0.0712381	0.00265346	0	0.00461097	0	0	0	0	-0.000894079	0	0	-0.029505	0	0	0	0	0	0	0	0	0	0	0	0	0	0	0	0	0	0	0	0	0	0	0	0	0	0	0	0	0	0	0	0	0	0	0	0	0	0	0	0	0	0	0	0	0	0	0	0	-0.0142671	-0.0289933	0	-0.0279721	-0.0425721	0	0	0	0	0	0	0	0	0	0	0	0	0	0	0	-0.10501	0	0	0.000386077	0.000165148	-0.0113937	-0.00470354	0.000956926	0.00188512	-0.0274983	-0.00404597	0.000409465	-0.0138128	0	0	-0.000220699	-0.000916964	-0.00105331	0	0	0	0	0	0	0	0	0	0	0	0	0	0.000889039	0.000457648	-0.00165882	0.00021627	-0.000830635	0	0	0	0	0	0	0	0	0	0	0	0	0	0	0	0	0	0	0	0	0	0	-0.00102631	0	0	0	0	-0.366473	-0.0266263	-0.112766	-0.010463	-0.180896	0.000345895	0.00114572	-0.0225908	-0.00612442	-0.0273644	-0.00185079	0	-0.00171035	-0.0393537	0.00018703	0.182636	0.38449	0	0.0301769	0.102802	0.0215988	0.244535	0.00149128	0.0169776	0.0039301	0.0133884	0.00281292	0	0.00173166	0.031847	0.000194216	-0.0132944	0	-0.00368815	-0.0209307	0.00061983	-0.016663	0.000447965	0	0	0	0	0	0	0	0	0	0.25799	0.037451	0	-0.00281673	-0.00341913	0.00249846	0	0	0	0	0	0	-0.00164928	-0.0987826	-0.00223592	0	0.0012787	-0.00233206	0	0	-0.00199173	0	0	0.00588447	-0.00170678	-0.00207737	0	0	0	0	0	0	0	0	0	-0.0249572	-0.0872338	0	0	-0.000237397	0.00594794	0.00385134	0	0	0	0	0	0	0	0	0	0	0	0	0	0.0001609	0.00229198	0.0259491	0	0	0.00404982	0	0.000524174	0.00547228	0.00249094	0	0	0.01104	-0.0140958	-0.004597	0	0	0.01104	0.000513754	0	0	0	0	-0.000156778	0	0	0	0	0	0	0	0	0	0	0	0	0	0	0	0	0	0	0.00397869	0	0	0	0	0	0	0	0	0	0	0	0	0	0	0	0	0	0	0	0	0	0	0	0	0	0	0	-0.00162607	-0.00387735	-9.69218e-05	0	0	0	0	0	0	0	0	0	0	0	0	0	0	0	0	0	0	0	-0.000504736	-0.0211552	0	0	0	0	0	0	0	0	0	0	0	0	0	0	0	0	0	0	0	0.0017927	0.000696942	0	0	0	0	0	0	0	-0.000100661	0	0	0	0	0	0	0	0	0	0	0.0126395	0	0	0	0	0	0	0	0	0	-0.000944692	0	0	0	0	0	0	0	-0.0146006	0	0	0	0	-0.00489225	-0.0116656	-0.000291603	0	0	0	0	0	0	0	0	0	0	0	0	0	0	0	0	0	0	-0.00719581	-0.0366359	0	0	0	0	0	-0.00648584	0	0	-0.0160151	0	0	0.00307499	0	0	0	0.0683109	0	0	0	0	0	0	0	0	0	0	0	0	0	0	0	0	0	-0.000487478	0	0	-0.000778898	-0.0238134	0	0	0	0.0448203	0	0	-0.00463167	0	0	0	-0.000266415	0	0	0	0	0	0	0	0	0	0	0	0	0	0	0	0	0	0	0	0	0	0	0	0	-0.00530675	0	0	0	0	0	0	0	0	0	0	0	0	0	0	0	0	0	0	0	0	0	0	0	0	0	0	0.000311249	0	-0.349307	0	0	0	0	0.000604895	0	0	0	0	0	-0.00807213	-0.0452067	-0.000862209	-0.017791	-0.0253846	-0.0030332	0.000195483	-0.0145149	0	0	0	0	0.00274739	0.0707713	0	0.181351	0	0	0	0	0	0	0	0	0	0	0	0.00218799	-0.0670696	-0.00637904	0	0.00191619	-0.0768004	0	0	0	0	0	0.0120554	0	0	0	-0.0153081	0	0	0	0	0	0	0	0	0	0	0	-0.0354998	0	0	0	-0.170017	0	0	0	0	0	0	0	0	0	0	0	0	0	0	0	-0.000441065	0	0	0	-0.00147733	-0.00024729	0	0	0	0	0	0	0	0	0	0	0	0	0	0	0	0	0	0.00978691	0	-0.00947226	-0.00184727	0	0	0	-0.0387372	0	0	0	0	0	0	0.0634036	0	0.000274565	0	0	0	0.11827	0	0.0211167	0.0116688	0	0.00801243	-0.0569104	-0.000684569	-0.120885	-0.00110933	-0.00064723	0	-0.802789	-0.0289534	0.057184	0	0.01021	0	0	0.011966	-0.000407082	0.00167832	0	0.000580753	0	-0.00035947	0.00176645	-0.000223699	0	0	0	-0.0103488	-0.0118211	0	0	0	0	0	0	0	0	0	0	0	0	0	0.00238999	0.0303338	0	0	0.045159	-0.0068651	-0.000101642	0	0	0	0	0.0294456	0.426215	-0.0169977	0.0010249	0	0.00963778	0.0290409	0	0	0	0	-0.0062845	0	0	0.00149644	0	0.00359664	0	-0.00560554	0	0	0	0	0	0	-0.000361493	0.0163495	0.00132255	-0.000172955	0	-0.00287875	-0.0203368	-0.0356001	0	0	0	0	0.00319763	0	0	0	0	0	0	0	0	0	0	0	0	0	0	0	0	0	0	0	0	0	0	0	0	0	0	0.00118556	0	0	0	0	0	0	0	0	0	0	0	0	0	0	0	0	0	0	0	0	0	0	0	0	0	0	0	0.000105923	0.0323528	0.00152008	0.00624554	0.000959184	0.0171621	0.0166758	0.000832715	0.00377087	0.000107627	0.0595764	-0.000909211	-0.00159053	0.034021	0	0.00707497	0.0147228	-0.178849	-0.199872	0.00252396	-0.0558657	-0.00209823	0.00311305	-0.0348447	0	-0.00235869	-0.0159356	-0.00145332	0.00468418	0.0030556	-0.0206815	0	0	0	0	0	0	0	0	0.00053879	0.0335003	0.147158	0	-0.623403	0	0	0	0	0	0	0	0	0	0	0	0	0	0	0.014302	0	0.0520328	0	0.0069854	0.00312708	0	0	0	0	0.00935	0	0	0	0	0	0	0	0	0	0	0	0	0	0	0	0	0	0	0	0.00202609	0	0	0	0	0	0	0	0	0	0	0	0	0	0	-0.00156761	-0.00297596	0	0	0.0188081	0	0.116025	0.0293902	0.140407	0	0	0	0	0	0	0	0	0	0	0	0.000202345	0	0	0.0326331	0.000311249	0.00183082	0	0	0	0	0	0	0	0	0	0	0.105612	0	-0.00065567	0.00650204	0.112198	0.247051	0.185075	-0.00060798	0	0.060323	0	-0.0698604	-0.219182	0	0	0	0	0	0	0	0	0	0	-0.000997712	0	0	0	0	0	0	0	0	0	0	0	0	0	0	0	0	0	0	0	0	0	0	0	0	0	0	0	0	0	0	0	0	0	0	0	0	0	0	0	0	0	0	0	0	0	0	0	0	0	0	0	0	0	0	0	0	0	0	0	0	0	-0.00920082	-0.000706852	0	0.00142307	0.000496951	-0.000465177	0	-0.000954615	0.00064612	0.0175044	0	0	0.0053077	0	0	0	0	-0.000794318	0	-0.00590085	0	0	0	0	0	0	0	0	0.0192934
T-Car4EC	0	0	0	0	0.000905275	0.00285546	0	0	0.0177962	0.00170831	0.000180607	0	0.000475701	0.00874863	0	0	0.000693875	0.0301858	0.0095318	0	0	0	0	0	0	0	0	-0.0100863	-0.000379862	-0.000488585	-0.0125095	-0.0174854	0	0	0	0	0	0	0	-0.0298438	-0.00082602	0	-0.0527478	0	0	0	0	-0.00150989	0	0	0	0	0	0	0	0	0	0	0	0	0	0	0	0	0	0	0	0	-0.00427758	-0.0109976	0	0	0	0.00925592	0	0	0	0.0205473	0.0540002	0	0	0	0	0	0	0	0	0	0	0	0	0	0	0	0	0	0	0	-0.00109891	0	-0.00647154	0	0.00557353	0.00170961	-0.00114616	0.0491753	0.0358585	0	0	-0.000210476	0.00810627	0	0	0.00658347	0	0.000299646	0	0.0402525	0.0552777	0	0	0	0	0	0	0	0	0.694482	0	0	0.229792	0	-0.0234411	0	0.00490827	-0.00590487	0	0	0	0	0	0	0	0.00630143	0	0.000655991	-0.000693777	0	0	0	0	0	0	0	0	0	0	0	0	0	0	0	0	0	0	0	0	0	0	0.000109004	0.000176294	0.00025332	7.8588e-05	0	0.00609881	0	0	0	0	0	0	0	-0.000184294	-0.000370997	-0.000568511	5.11528e-05	0	-0.00416157	0	0	0	0	0	0	0	0.000162299	0.000130875	0.000124142	0.000449093	0	0.0201784	0.0385944	0	0	0	0	0	0	0.0084328	0	0.000169252	6.57993e-05	0	0.00281874	-0.00014248	-0.000245734	0	0.00207236	0	0	-0.000173523	0	0	0	0	0	5.5764e-05	0.00233828	0	0	0	0	0.000148748	0	3.37644e-05	0	0	0	0	0	0.034483	0	0.0596842	0	0	0	0.0372292	0	0	0	0.0661502	0	0	0	0	0.117133	-0.00646874	0	0	0	0	0	0	0	0	0.0850098	0	0.068979	0	0	0	0.292315	0	0	0.0358174	0	0	0.11117	0	0.139479	0	0	0	0	-0.00986359	0	0	0.0247958	0	0	0.0416577	0	0	0	0	0.0585485	0.0657356	0	0	0.231534	0	0.0229276	0	0	0.0846828	0	0	0	0	0.0133881	0	0	0	0	0	0	0.0314298	0.0336192	0	0	0.121526	0	0.0124673	0	0	0.044716	0	0	0	0	0.00889329	0.126124	0.0261885	-0.00334336	0	0.0571038	0	0	0	0.0032567	0.000602311	0	0	0	0	0	0	0	0	0	0	0	0	0	0	0	0	0.00356677	8.67411e-05	0	0	0	0	0	0	0	0	0.0142063	0.000345487	0	0	0	0	0	0.0046467	0.000153513	0	0	0	0	0	0	0	0	0.133852	0	0	0	0	0.475033	0	0	0	0	0	1.10026	0.0297103	0	0	0	0	0	0	0.0391327	0.115934	0	0	0	0	0	0	0	0	0	0	-0.010161	-0.000182418	0	0	0	0	5.11333e-05	0.0082465	0	0	0	0.0137702	0	0.00377107	0.000329831	-0.103456	0	0	0.000665047	0	0	0.000529404	0.00727125	0	0.00308741	0	0.00693612	0	0.0136396	0	0	0	0	0	0	0	0	0.00378654	0.00145499	0.000377268	0.00123866	0	0	-0.0005148	0	-0.00134802	-0.00733225	0.00104538	0	0	0	0	0	0	0	0	0	0	0	0	0	0	0	0	0.000178977	0.00866968	0.0192813	0.0379544	-8.96783e-05	0.00384008	0.000185438	0.000860465	0.0033236	0.0109241	-9.44353e-05	0.00235306	0.000570477	0.00123081	0.0210851	0	0.0182177	-0.000186671	0.00219771	0.00224298	0.00702107	-0.000196573	0.00125951	0.000468288	0.000958822	0.0144055	0	0	0	0	0	0	0	0	0.00026058	0.00120914	0.00459467	0.0387315	0	0.00555447	0.00081729	0.00257855	0.000472067	0.000345832	0.00525847	0	0.00469158	-0.0271513	-0.00241201	-0.00613279	-0.00156061	-0.000531998	-0.011028	0	0	0	0	0	0	0	0	0	0	0	0	0	0	0	0	0	0	0.00337264	0.00632647	0.00133416	1.99389e-05	-0.00289787	-0.00505598	0	-0.00641468	-0.00163234	-0.000751114	-0.0115349	0.00337264	0.000780722	0.00632647	0.00545456	0.00126266	0.0102318	0	0	0	0	0	0	0	0	0	0	0	0	0	0	0	-0.00179831	0	0	0	0	0	0	0	0	0	0	0	0	0	0	0	0	0	0	0.000113086	0	5.22477e-05	0	0.000169889	0	0	0	0	0	0	0	0	0	0	0	0.00348799	0.00246213	0	0	0	0	0.0174616	0.00167619	0	0	0	0	0	0	0	-0.000143103	0	0	0.0570385	0.00126872	-0.00052583	0.00135313	0	0	0	0	0	0	0	0	0	0	0	-0.092225	-6.46171e-06	0	-0.0014163	0.000350579	0	-0.0435458	0	0	0	0	0	0	0	0	0	0	0	0	0	0	0	0	0	0	0	0	0	0	0	0	0	0	0	0	0	0	0	0	0	-0.00201083	-0.00026866	2.28674e-05	-0.00107845	0	0.0261676	0.00887215	0.00205378	0.00699648	0.00146997	0	0.0166425	0.000101493	0.021709	0	0.00919239	-7.25196e-05	0	0	0	0	0	0	0	0	0	0	0	0	0	0	0	-0.00717942	0	0	-0.00229	0	0.00334202	0	0.00126788	0	0	0	0	0	0	0	-0.00312552	0	-0.000770031	0	0	0	0	0	0	0	0	0	0	0	0	0	0	0	0	0	0	0	0	0	0	0	0	0	0	0	0	0	0	0	0	0	-0.00109561	0	0	0	0	-0.00176338	0	2.95124e-05	0	-0.000797263	0	0	0	0	-0.0012703	0	0	0	-0.0298964	0	0	0	0	0	0	0	0	0.0130768	0	0.000186152	7.23698e-05	0	0	0	0	0	0	0	0	0	0	5.34173e-05	0	0	0	7.76515e-05	0	0.0125232	0	0	0	0	0	0	0	0	0	0	0	0	0	0	0	0	0	0	-0.0195028	0.0366194	0	-0.00501898	0	0.000128051	7.67809e-05	-7.44573e-05	0	0	0	0	0	0	0	0	0	0	0	0	0	0	0	0	0	0	0	0	0	0	0	0	0	0	0	0	0	0	0	0	0	0	0	0	0	0	0	0	0	-0.0111506	-0.00483018	-0.0673697	0	0	0.000123225	0	0	0	0	0	0	0	0	0	0	0	0	0	0	0	0	0	0	0	0	0	-5.85645e-05	-0.00108974	-0.000420792	-0.00616442	0	-0.000154667	-7.14804e-05	-0.0200513	0	-0.000129209	-0.00292217	-0.000646431	0	0	0	0	0	0	0	0	0	0	0	0	0	0	0	0	0	0	0	0	0	0	0	0	0	0	0	0	0	0	0	0	0	0	0	0	0	0	0	0	0	0	0	0	0	0	0	0	0	0	0	0.00256064	0.00171003	0.00199282	0.000175766	0.00678879	0.000100131	0.00033337	0.00142634	0.000137797	0	0.000878064	0.0161485	0	0	0.000905983	0	0	0	0.0165911	0.00942281	0	0	0.00266964	0	0	0	0	0	0	0	0	0	0	0	0	-0.00515519	0	0	0	0	0	0	0.00221968	-0.000598059	-0.000942265	0	0	0	0	0	0	0	0	0	0	0	0	0	0	0	0	0	0	0	0	0	0	0	0	0	0	-0.0171721	0	0	0	0	0	0	0	0	0	0	0	0	0	0	0	0	0	0.0140216	0	0	0.0115139	0	0	0.821942	0	-0.0445243	0	0	0	0	0	0	0.348786	0	0.385516	0	0.103774	0	0	0	0	0	0	0	-0.00487749	0.550302	0.0402295	0.127967	0	0.333691	0	0.275623	0	0	0	0.0126721	0	0	0	0	0	-0.00534829	0	0	0	0	0	0	0	0	0	-0.00240956	-0.00147244	0	0.0898809	0.0153155	0	0	0	-0.0127041	0	0	0	0	0.0141362	0.0831364	0	0	0	0.000456618	0.00848827	0	0.000112323	0	0	0	0	0	0	0	0	0	0	0	0	0	0	9.79943e-05	0	5.37193e-05	0	0.0308736	-0.236524	0	0	0	0.000521581	-0.000446429	0.159431	0.00123325	0.0116882	-0.000996016	0.0028738	0	0	0	-0.211977	0	0.00874572	-0.00270682	0	0.00534251	-0.0156078	0	0	0.00519089	0.00111641	0	0	0	0	0	0	0	0	0	0	0	0.101615	0	0	0.0548746	0	0	0	0.00179941	0	0	0.00127698	0	0	0	0	0	0	0	0	0	0	0	0	0	0	0	0	0	0	0	0	0	0	0	0	0	0	0	0	0	0	0	0.179109	0.0906339	0	0	0	0	0	0	0	0	0	-0.0172918	-0.0537112	0	0	0	0	0	0	0	0.00439856	0	0	0	0	0	0	0	0	0.00016001	0	0.00442258	0.000109295	0	0	0.00483027	0	0	-0.00272334	0.00274601	0	0	0	0	0.00961715	0	2.85021e-05	0.000494913	0	0	0.000103456	8.95776e-05	0	0	-1.12084e-06	0	0	0	0	0	0.00896476	0.000405508	0	0.000127235	0	0	0	0	-0.000278048	0	0	0.00926781	0	0	0	0	0	0	0	0	0	0	0	0	0	0	0	0	0	0	0	0	0	0	0	-0.000157835	-5.73708e-05	0	-0.00520864	7.61546e-05	0	0	0	0.000475084	0	0	0	0	0	0	0	0	0	0	0	0	0	0	0	0	0	0	0	0	0	0	0	0	0	0	0	0	0	0	0	0	0	0	0	0	0.0142173	0	0	-0.000501601	-5.86525e-05	0	0	0	0	-0.00402111	-0.000361414	0	-0.00259852	0	0	0	0.000423166	0	0	0	0	0	0	0	0	0	0	0	0	0	0	0.00183349	0.000765198	0.00122451	0.00128383	0.00272649	0	0	0	0	0	0	0	0	0	0	0	0	0	0	0	0	0	0	0	0	0	0	0	0	0	0	0	0	0	0	0	0	0	0	0	0	0	0	0	0	0	0	-0.0136796	-0.0207037	0	-0.0115613	-0.0708183	0.00397148	-0.0440044	0.00179644	0.0136099	0.00315051	0.0107326	0.00225494	0	0.00138816	0.0255297	0.000155691	-0.0206246	0	-0.00204226	-0.00829704	-0.000939736	-0.0144316	0	0	0	0	0	0	0	0	0	0	0.0815248	0.0116713	0	0	0	0.00516742	0	0	0	0	0	0	-7.3298e-05	-0.00679234	-9.93698e-05	0	0	-0.000103642	0	0	-0.000841491	0	0	0.00218277	-0.00187679	-0.000877672	-0.000485301	0	-0.00577171	-0.000217713	-0.0124174	-0.000399971	0.0362774	0.0419533	0.54092	0	0	0	0	0	0.000210239	0.000118419	0	0	0	0	0	0	0.00413843	0.00776294	0	0	0	0	0	2.43262e-05	0.00034652	0.00392319	0	0	0.000612284	0	7.92488e-05	0.000827343	0.000376599	0	0	0	0.00589211	-0.000621242	0	0	-0.00417675	-0.00368676	0	0	0	0	0	0	0	0	0	-9.73944e-05	0	0	0.000131313	-0.000132037	0	0	0	0	0	0	0	0	0	0.00333676	0.000175945	0.000709816	0.000134596	0	0.00114746	0	0	0	0	0	0	0	0	0	0	0	0	0	-0.003543	-0.000166446	-0.00432132	0	-6.82274e-05	0	0	0	0	0.000115555	0.000280015	0	0.000153392	0.000371704	0	0	0	0	0	0	0	0	0	0	0	0	0	0	0	0	0	4.02551e-05	0.00934518	0	0	0	0	0	0	0	0	0	0	0	0	0	0	0	0	0	0	0	0	0	0	0	0	0	0	0	0	0	0	0	0	0	0	0	0	0	0	0	0	0	0	0	0	0	0	0	0	0	0.00017586	0	0	0	0	0	0	0	0.00299702	0	0	0	0	0	0	0	0	0	0	0	0	0	0	0	0.0116514	0.00940939	0.00178864	0	0	0	0	0	0	0	0	0	0	0	0	0	0	0	0	0	-0.000136371	0	0	0.00130765	0	0	0	0.0290494	0	0	0	0	0	0	0	0	0	0	0	0	0.00118312	0	0	0	0	-0.000217338	0	0	-0.00015137	-0.0100858	0	0	0	0.0525041	0	0	-0.00400772	0	0	0	0	0	0	0	0	0	0	0	0	0	0	0	0	0	0	0	0	0	0	0	0	0	0	0	0	0.000365012	0	0	0	0	0	0	0	0	0	0	0	0	0	0	0	0	0	0	0	0	0	0	0	0	0	0	0	0	0	0	0	0	0	0.000122562	0	0.00132865	0	0	0	-0.00325534	0.000647821	-0.000304293	0.0132231	0.0176475	0.000167663	0.000368905	0.0149694	0	0	0	0	-0.00834034	0.0173303	0	-0.0251093	0	0	0	0	0	0	0	0	0	0	0	0	0	0	0	0	0	0	0	0	0	0	0.0330718	0	0	0	-0.00290314	0	0	0	0	0	0	0	0	0	0	0	0	0	0	0	-0.00328631	0	0	0	0	0	0	0	0	0	0	0	0	0	0	0	0	0	0	0	0	0	0	0	0	0	0	0	0	0	0	0	0	0	0	0	0	0	0	0.0204746	0	-0.00236961	-0.00167494	0	0	0	-0.0126091	0	0	0	0	0	0	1.3604	0	0.0174532	0	0	0	0	0	0	0	0	0	0	0	0.0228776	0	0.00158624	0	0.0223305	0.0015483	-0.00264076	-0.000135883	0.00102306	0	0	0.0265955	-0.00137255	0.000544975	0	0.00500435	0	-0.0010232	0.017395	-0.000221611	0	0	0	0	0	0.0163017	0.00244024	0	7.5941e-05	0	0	0	0	0	0	0	0	0	0.000767634	0.0097428	0	0	0.0145045	0	-0.000195834	0	0	0	0	0.00282397	0.00681518	-0.00115076	0	0	0	0	0	0	0	0	0	0	0	0	0	0	0	0	0	0	0	0	0	0	0	0	0	0	0	-7.57843e-05	-0.00425455	-0.0138492	0	0	0	0	0	0	6.45613e-05	0	0.000115624	0.000384951	0	0.00101392	0.0186471	0.0225243	0	0	0	0	0	-0.00100929	0	0	0	0	0	0	0	0	0	0	0	0.000729414	0.00116373	0	0.000135801	0.000195135	0	0	-0.00011576	0.000398855	-0.000120738	0	0	0	0	0	0	0.215762	0.165602	0	-0.00458386	0.253618	0.0123414	0	0	-0.00496786	0.0148198	0.0815124	-0.0153024	3.44131e-05	0.00369014	0.000155327	0.000509976	0.000251291	0	0	0	0	0	0.0032353	-0.000171276	-0.00021283	-0.00344907	0	0.000178623	-0.00170762	0.0136329	0.0103074	0.000397613	0.000958752	-0.000105502	0.0015958	0.0114862	0	-0.000221465	0.000363842	0.0120657	0.000737924	0.00170356	0.000497889	0	0	0	0	0	0	0	0	-0.000121797	0.00423143	0.0737583	0	0.0161091	0	0	0	0	0	0	0	0	0	0	0	0	0	0	0.027134	0	0.0987178	0	0.0132529	0.00593277	-0.000852372	0.0103518	0	0.0301282	0.00161395	0	0	0	0	0	0	0	0	4.34911e-05	0	0	0.00576511	-0.000231415	0	0	0	0	0	0	0.00302079	0	0	0	0	0	0	0	0	0	0	0	0	0	0	-0.0442438	-0.0148882	0	0	0.0418148	0	-0.0897068	-0.0172666	0.162991	0	0	0	0	0	0	0	0	0	0	0	9.68324e-05	0	0	0.0156166	0.000148949	0.00087614	0	0	0	0	0	0	0	0	0	0	0.0209885	0	0	0.00129764	0.023865	0.0530757	0.0444982	0	0	0.0123401	0	0.0171185	0.0250457	0	0	0.0170776	0.0030791	0	0.0194181	0.0431858	0.00326501	0	0	-0.00380676	0	0	0	0	0	0	0	0	0	0	0	0	0	0	0	0	0	0	0	0	0	0	0	0	0	0	0	0	0	0	0	0	0	0	0	0	0	0	0	0	0	0	0	0	0	0	0	0	0	0	0	0	0	0	0	0	0	0	0	0	0	9.59983e-05	0	0	0	0	0	0	0	0	0	0	0	0	0	0	0	0	0	0	0	0	0	0	0	0	0	0	0	0
Mono.IM.DC-Car4EC	0	0	0	0	-0.00141428	0.00583791	0	0	0	0	0.00590841	-0.00146651	0.012669	0.216485	0	0	0.00392839	0.12223	0.0379111	0	0	0	0	0	0.000531109	0	8.19286e-05	-0.0361707	0.00121692	-0.000542136	-0.0278331	-0.0640808	0	0	0	0	0.00551031	0.000963235	0	0.0319326	0.000943364	0	0.0552698	0	0	0	0	-0.00591562	0	0	0	0	0	0	0	0	0	0	0	0	0.0153385	0	0	0	-8.07833e-06	-0.00740768	-0.0036283	-0.00598712	0	0	0	0	0	-0.00729266	0	0	0	0.00524109	0.165952	0	0	0	0	-0.00202335	0	0	0	0	0	0	0	0	0	0	0	-0.000228717	0	0	-0.0215357	0	0.000565728	0	0.944903	0.0484515	-0.0224617	0.375679	0.400994	0	0	-0.00316445	0.0732344	0	0	0.0717754	0	0.000310872	0	0.0470985	0.0728256	0	0	0	0	0	0	0	0	0.699877	0	0	0.210982	0	-0.0258783	0	0.00427413	0	0	0	2.50361e-05	0	0	0.00101259	0.000264962	-0.00310789	0	0.000156896	-0.00226183	0	0	0	0	0	0	0	0	0	0	0	0	0	0	4.24389e-05	6.86373e-05	9.86261e-05	3.05969e-05	0	0.00237447	0.00455075	0	0	0	0	0	0	0	-0.000509864	-0.000970303	-0.001465	0	0	-0.0162426	0	-0.000509864	-0.000970303	-0.001465	0	0	-0.0162426	0	0	0	0	0	0	0	0	0	0	0	0	0	0	0	0	0	0	0	0	0.254375	0	0	0	0	0.00173161	-0.000490113	-0.000845294	0	0.312466	0	0	-0.00264754	0	0	0	0	0	0.000831741	-0.0256259	0	-0.00649772	0	0	0.00221863	-0.0028826	2.3595e-05	0	0	0	0	0	0.00861031	0	0.014903	0	0	0	0.0352339	0	0	0	0.0766596	0	0	0	0	-0.380801	-0.0110581	0	0	0	0	0	0	0	0	0.0691574	0	-0.0506136	0	0	0	0.060923	0	0	0.0393311	0	0	0.0429126	0	0.000904019	0	0	0	0	-0.0168614	0	0	0.0167675	0	0	0.0341868	0	0	0	0	0.0347559	-0.00516304	0	0	0.0642166	0	0.0178302	0	0	0.0305941	0	0	0	0	0.0134997	0	0	0	0	0	0	0.0298421	0.0149231	0	0	0.0872165	0	0.0134608	0	0	0.034888	0	0	0	0	0.014693	-0.139029	0.0141171	-0.0108671	0	-0.0411519	0	0	0	0	0	0	0	0	0.00701992	0.000170719	0	0	0	0	0	0	0	0	0	0	0	0.197696	0.00516796	0	0	0	0	0	0	0	0	0.0301037	0.000732099	0	0	0	0	0	0.0305144	0.000742086	0	0	0	0	0	0	0	0	0.415466	0	0	0	0	0.530358	0	0	0	0	0	0.137195	0.00391211	0	0	0	0	0	0	0.00569486	0.0134103	0	0.085479	0.00232018	0	0	0	0	0	0	0	0.0890975	0.00216678	0	0	0	0	0.00194798	0.833329	0	0	0	0	0	0	0	0.00398371	0	0	0.000451796	0	0	0.000314911	0.00432523	0	0.00183652	0	0.00412589	0	0.00811336	0	0	0	0	0	0	0	0	0.00748173	0.00287487	0.000745434	0.00244744	0.000607153	0.00491998	-0.00103945	0	-0.02463	-0.0324974	0.000750878	0	0	0	0	0	0	0	0	0	0	0	0	0	-0.000242276	0	-0.000296532	-0.000125643	-0.0238282	-0.0544031	-0.032001	-0.000217675	-0.00251382	0.000129594	0.00060134	-0.00147969	-0.00558073	-0.000229221	-0.00171839	0.000141786	-0.000286204	-0.00902799	0	-0.0395061	-0.000314337	-0.00299079	-0.00162102	-0.00632502	-0.000331011	-0.00208009	0.000418029	-0.000236444	-0.0097845	0	0	0	0	0	0	0	0	0.000112939	0.000524056	-0.00520186	-0.0340442	0	-0.127321	-0.0104675	-0.0253114	-0.00692031	-0.00187765	-0.0438964	0	-0.000411616	-0.0418931	-0.00360796	-0.00899796	-0.00235431	-0.000737675	-0.015962	0.0229507	0.00228995	0.00621048	0.00143764	0.000633446	0.0116497	-0.0496679	-0.00415053	-0.0101486	-0.00273131	-0.000781621	-0.0177467	0	0	0	0	0	0	0.00148275	0.00278137	0.000586549	0	-0.0146685	-0.026377	-0.0085847	-0.0367751	-0.00935814	-0.0043061	-0.066129	-0.00480507	-0.00130057	-0.00837765	0	0	0	-0.00072214	-0.00216325	0	0	0	0	0	0	0	0	0	0	0	0	0	0.00065955	0	0	0	0	-0.000131017	0	0	0	0	0	0	0	0	0	0	0	0	0	0	0	0	0	0	0	0	0	0	0	0	0	0	0	0	0	0.00692548	0.00375728	0	0	0	-0.000350247	0.00630449	0.00123812	0.000139358	0	0	0	0	0	0	-0.000131739	0	0	0.158531	0.00213095	-0.000484076	0.011299	0	0	0	0	0	0	0	0	0	0	0	-0.325134	-0.00121339	0	-0.00659891	0.00029924	0	-0.145938	0	0	0	0	0	0	0	0	0	0	0	0	0	0	0	0	0	0	0	0	0	0	0	0	0	0.0061373	0.000285605	6.91815e-05	0.00463463	0	0	0	0	0	0	0	0	0	0.0827205	0.0280464	0.00649237	0.0221171	0.00464684	0	0.05261	0.000320838	0.0686259	0	-0.0119069	-0.000849544	0	0	-0.00127245	-0.0256777	0.00956089	0	0.020802	0	0	0	0	0	0	0	0	-0.0689237	0	0	-0.0186211	0	0.00431478	0	0.00163692	0	0	0	0	0	0	0	0	0	0	0	0	0	0	0	0	0	0	0	0	0	0	0	0	0	0	0	0	0	0	0	0	0	0	0	0	0	0	0	0	0	0	0	0.00310977	0	0	0	0	0.00485161	0	0.000769809	0	-0.000722173	0	0	0	0	-0.00116793	0	0	0	-0.0343858	0	0	0	0	0	0	0	0	0	0	0	0	0	0	0	0	0	0	0	0	0	0	0.0018175	0	0	0	-0.0019874	-0.00249729	-0.036873	0	0	0	0	0	0	0	0	0	0	0	0	0	0	0	0	0	0	0.00266781	0.00354877	0	-0.0147299	0	1.94351e-05	-0.000239974	-0.00607493	0	0	0	0	0	0	0	0	0	0	0	0	0	0	0	0	0	0	0	0	0	0	0.00230498	0.000437072	0.00933076	0	0.000180947	0.0233386	0	0	0	0	0	0	0	0	0	0	0	0	0	0.00142074	0.000269402	0.00575128	0	0	6.55936e-05	0	0	0	0	0	0	0	0	0	0	0	0	0	0	0	0	0	0	0	0	0	-0.00017205	-0.00320143	-0.0012362	-0.0181097	0	-0.000454378	-0.000209994	-0.0589065	0	-0.000379588	-0.0085847	-0.00189908	0	0	0	0	0	0	0	0	0	0	0	0	0	0	0	0	0	0	0	0	0	0	0	0	0	0	0	0.00221443	0.000419902	0.00896421	0	0.0224217	0	0	0	0	0	0	0	0	0	0	0	0	0	0	0	0	-0.0018433	-0.00110677	0	0.0270961	0.00960656	0.0162876	0.00496377	0.0292497	-0.000918607	0.00635961	0.0218791	0.000524248	-0.00283145	0.0111645	0.17345	0	0	0.00949736	0	0	0	0.130756	0.15085	-0.00406681	0	0.0128661	0	0	0	0	0	0	0	0	0	0	0	0.000497894	-0.0166633	0	0	0	0	0	0	0	0	0	0	0	0	0	0	0	0	0	0	0	0	0	0	0	0	0	0	0	0	-0.000246126	0.000488661	0	0.0154523	0	0.000361473	0.00148616	0	0	0	0	0	0	0	0	0	0	0	0	0	0	0	0	0	0	0.014085	0	0	0.0127717	0	0	0.275263	0	-0.0729215	0	0	0	0	0	0	-0.128854	0	0.432708	0	0.08856	0	0	0	0	0	0	0	-0.0393977	0.157119	0.0492931	-0.135212	0	0.263356	0	0.304298	0	0	0	0.0099106	0	0	0	0	0	-0.00805611	0	0	0	0	0	0	0	0	0	-0.00672029	-0.00455662	0	0.134844	0	0	0	0	-0.00632454	0	0	0	0	0.00102064	0.0104064	0	0	0	0.000530436	0.0098605	0	0.000130481	0	0	0	0	0	0	0	0	0	0	0	0	-0.000192452	0	0.00100148	-0.0004246	0.000548999	0	0.022439	-0.14359	0	0	0	0.00507414	-0.000547349	0.326735	0.00203076	0.0215385	-0.00122118	0.00494906	0	0	0	-0.261172	0	0.0167534	-0.00678524	0	0.00944804	-0.041007	0	0	0.0117054	-0.0477516	0	0	0.00107884	0.0087422	8.96537e-05	0.000176593	0	0	0	0	0	-0.0322716	0	0	0.0696264	0	0	0	0.00388407	0	0	0.00091783	0	-0.000195273	0	0	-0.000710579	-0.0147299	0	0	0	0	0	0	0	0	0	0	0	0	0	0	0	0	0	0	0	0	0	0	0	0	0	0.00833336	0.00547693	0	0	0	0	0.00951563	0.00717937	0	0	0	-0.00114304	-0.00261385	0	0	0	0	0	0	0	0.0114639	0	0	0	0	0	0	0	0	0	0	0	-0.00377769	0	0	-0.0182445	0	0	-0.00141135	0.00179258	0	0	0	0	0.00663499	0	0	0	0	0	0.000986962	0.000682606	0	0	-0.000228422	0	0	-0.000914559	0	-0.0110756	-0.098225	0.0118641	0	-0.104585	0	0.00245102	0	0.000146743	-0.000296242	0	0	0.0354206	0	0	0	0	0	0	0	0	0	0	0	0	0	0	0	0	0	0	0	0	0	0	0	0	0	0	0	0	0	0	0	-0.000652065	0	0	0	0	0	0	0	0	0	0.0006613	0.00916521	0.00106953	0.00153683	0.000812573	0.0709116	0.00482893	0	0	0	0	0	0	0	0	0	0	0	0	0	0	0	0	0	0	0	0	0.0363724	0	0	-1.74938e-05	2.03163e-05	0.00165501	-0.000243041	0.000101893	0.00205422	0.00517608	0.000240873	5.83463e-05	0.00390876	0	0	-0.000322312	-0.000906585	0	0	0	0	0	0	0	0	0	0	0	0	0	0	0.000832592	0.000696149	-0.00851212	-0.00105244	-0.00742793	0	0	0	0	0	0	0	0	0	0	0	0	0	0	0	0	0	0	0	0	0	0	0	-0.00846852	-0.000959159	-0.000710579	-0.0147299	0.0172676	0.00101132	0.00344518	0.000723839	0.00819507	4.99771e-05	0.000165541	0.00709673	0.0016428	0.0055964	0.00117581	0	0.00072384	0.0133122	8.11834e-05	0.0278167	-0.00235282	0	-0.00121743	-0.00741445	0.000401503	-0.00470152	0.00018594	0.00418564	0.000732476	0.000777803	0.00119338	0	0.000583805	0.00865001	0.000165569	0	0	0	0	0	0	0	0	0	0	0	0	0	0	0	0	0.2127	0.0319925	0	0.00358731	0.00289704	0.00165903	0	0	0	0	0	0	-0.000946157	0.13706	-0.0012827	0	0.00531661	-0.00133785	0	0	-0.0020766	0	0	0.00640825	-0.000739374	-0.00216588	0	0	0	0	0	0	-0.00519034	-0.0308959	-0.0441133	0.0122778	0.0205971	0	0	0	0.00063305	0.000356571	0	0	0	0	0	0	0	0	0	0	0	0	0	7.27479e-05	0.00103628	0.0117324	0	0	0.00183105	0	0.000236995	0.00247419	0.00112623	0	0	0.00152369	0.00212521	0.00194151	0	0	0.00369209	-0.00174795	0	0	0.117101	0	0	0	0	0	0	-0.000163177	0	0	0	-0.000221219	0	0	0	0	0	0	0	0	0	0.0238172	-0.00164978	-0.00938397	-0.00362352	0	-0.025193	0	0	0	0	0	0	0	0	0	0	0	0	0	-0.0220419	-0.0018495	-0.038339	0	-0.00023414	0	0	0	0	0.000237374	0.000575211	0	0	0	0	0	0	0	0	0	0	0	0	0	0	0	-0.00476115	-0.00436819	0	0	0	-0.000902705	-0.0707998	0	0	0	0	0	-0.000100314	-0.000351378	0	0	0	0	0	0	0	0	0	0	0	0	0.000157186	6.11088e-05	0	0	6.04034e-05	2.34828e-05	0	0	0	0	0	0	0	0	0	0	0	0	0	0	0.00486348	0	0	0	0	-0.000255648	-0.0040085	0	0	0	0.000560354	0	0	0	0	0	0	0	-0.0164601	0	0	0	0	0	0	0	0	0	0	0	0	0	0	0	0.0172501	-0.00918127	0.00699685	0	0	0	0	0	0	0	0.00143142	0.00603835	0	0	0	0	0	0.000886354	0	0	-0.00322339	0	0	0.0021575	-0.00181183	-0.00378921	0	-0.05082	0.00299263	0.000539574	0.00756778	0	0	0	0	0	0	0	0	0	-0.0021765	0	0	0	0	0.00571975	0	0	-0.00270497	0.247296	0.00244612	0.00518608	0	0.00519045	0	0	-0.00706134	0	0	4.30113e-05	0	0.000465588	0.0043049	0.000211396	0	0.000556797	0.0102401	9.76683e-05	0.00706686	0	0	0	0.0105207	0.000113393	0	0	0	0	0	0	0	0	0	0	0	0.0105469	0	0	0	0	0	0	0	0	0	0	0	0	0	0	0	0	0	0	0	0	0	0	0	0	0	0	0	0	0	0	0	0	0	0.00202557	0	-0.00821157	0	0	0	-0.0281262	-0.128428	-0.00116556	-0.00421991	-0.00726109	-0.00284135	0.000569224	0.000808826	0	0	0	0	0.023483	0.0928537	0	-0.190884	0	0	0	0	0	0	0	0	0	0	0	0.00115624	-0.00430321	-0.000457632	0	0.000382782	-0.00458853	0	0	0	0	0	0.0307618	0	0	0	-0.0154707	0	0	0	0	0	0	0	0	0	0	0	0	0	0	0	-0.0302102	0	0	0	0	0	0	0	0	0	0	0	0	0	0	0	2.51454e-05	3.74015e-05	0	0	0.000113524	8.96131e-05	0	0	0	0	0	0	0	0	0	0	0	0	0	0	0	0	0	0.0337088	0	-0.0098038	-0.0116517	0	0	0	-0.0298247	0	0	0	0	0	0	0.248403	0	0.0116794	0	0	0	0.0131624	0	0.00235011	0.00129864	0	0.000891714	-0.0537204	-0.00024506	0.0331698	-0.000111135	0.00307471	0	-0.0698199	-0.00242832	-0.00934933	-0.000111135	-0.000446934	0	0	0.0245588	-0.000291761	0.000673742	0	0.00826114	0	-0.00267875	0.0276785	0	0	0	0	0.000883666	0.000606772	-0.128235	-0.0162816	0	-0.00017995	-0.0175532	-0.0302129	0	0	0	0	0	0	0	0.00795986	0.101026	0	0	0.150402	-0.000269366	-0.000203859	0	0	0	0	0.00327481	0.0239832	0.00088157	0	0	0	0	0	0	0	0	0	0	0	0	0	0	0	0	0	0	0	0	0	0	0	0	0	0	0	0	0	0	0	0	0	0	0.00200975	0	0.000129261	-0.000385142	0.00260796	0.0106506	-0.000591608	0.0268855	0.487792	0.568804	0	0	0	0	0	8.80342e-05	0	0	0	0	0	0	0	0	0	0	0	-0.000140121	0	0	0	0	0	0	-0.000309637	-0.000824706	-0.00032295	0	0	0	0	0	0	-0.668734	-0.541772	0	-0.0152296	-0.317985	0.00684634	0	0	-0.0165054	0.000384797	0.110423	-0.129876	0	0	0	0	0	0.0218607	0.0183112	0.000770761	0.0025306	0.00124695	0.063828	-0.00224069	-0.00301796	-0.0185843	0	0.00544379	-0.0102765	-0.58944	-0.607509	0.00218649	-0.149826	-0.00415653	-0.00879131	-0.206609	0	-0.0036034	-0.0436766	-0.129035	0.00405788	-0.010055	-0.0569514	0	0	0	0	0	0	0	0	-0.000712379	0.159234	0.491456	0	-0.0971779	0	0	0.00107884	0.000180474	0	7.45983e-05	0	0.000475351	0.0087422	0	0.00136438	0	0.000176593	0.000839191	0.0242832	0	0.0977336	-0.000437564	0.0160628	0.00484426	6.06544e-05	0.00174389	0	0.000605659	0.128073	0	0	0	0	0	0	0	0	0.000214546	0	0	-0.00881123	-0.000324697	0	0	0	0	0	0	-0.0115289	0	0	0	0	0	0	0	0	0	0	0	0	0	0	-0.0262182	-0.00957565	0	0	0.0301082	0	-0.0164938	-0.00100374	0.137997	0	0	0	0	0	0	0	0	0	0	0	0.000409566	0	0	0.0660525	0.000629999	0.00370576	0	0	0	0	0	0	0	0	0	0	0.0300635	0	-0.000323041	0.00184514	0.0302971	0.0661606	0.0446047	-0.000299545	0	0.0168031	0	0.0643894	0.136514	0	0	-0.0030568	-0.00116566	-0.000299497	-0.00707924	-0.0168753	-0.00756028	-0.000277713	0	-0.0134686	0	0	0	0	0	0	0	0	0	0	0	0	0	0	0	0	0	0	0	0	0	0.00127273	0	0.0506452	0.0148224	0.00357073	0	0	0	0	0	0	0	0	0	0	0	0	0.000110761	0	5.02992e-05	0	0.000227085	0	0	0	0	0	0	0	0	0	0	0	0	0	0	0	0	0	0	0.000341055	0	0	0	0	0	0	0	0	0	0	0	0	0	0	0	0	0	0	0	0	0	0	0	0	0	0	0	0
AM-Car4EC	0	0	0	0	0.0035003	0.00136926	0	0	0	0	0.00567872	-0.00110126	0.0127846	0.222723	0	0	0.00145368	-0.0584973	-0.0201865	0	0	0	0	0	0	0	0	0.130474	0.0336549	0.019804	0.351569	0.210854	0	0	0	0	0	0	0	0	0	0	0	0	0	0	0	-0.00603381	0	0	0	0	0	0	0	0	0	0	0	0	0	0	0	0	-0.000318567	-0.0294683	-0.00873452	-0.0224563	0	0	0	0	0	-0.0185627	0	0	0	0.243828	0.176074	0	0	0	0	0	0	0	0	0	0	0	0	0	0	0	0	0	0	0	-0.00326035	0	0.0237072	0	0.298008	0.0101069	-0.00340054	-2.10629	0.507685	0	0	-0.0160212	-0.165356	0	0	0.0635271	0	0.00253816	0	0.0004628	0.033994	0	0	0	0	0	0	0	0	0.784613	0	0	0.332302	0	-0.0185242	0	0.00791801	-0.0165618	0	0	0	0	0	0	0	-0.00503431	0	0.00063818	-0.00574533	0	0	0	0	0	0	0	0	0	0	0	0	0	0	0	0	0	0	0	0	0	0	-0.00221835	-0.00422165	-0.006374	0	0	-0.0706694	0	0	0	0	0	0	0	0	0	0	0	0	0	0	0.00135453	0.00219071	0.00314786	0.000976567	0	0.0757863	0	0	0	0	0	0	0	0	0	0	0	0	0	-0.528197	0	0	0	0	0	0	0	0	0.0287102	0	0	-0.000205314	0	0	0	0	0	0.00138894	0.0378638	0	-0.00218842	0	0	0.00370494	-0.000970857	0.000978569	0	0	0	0	0	0	0	0	0	0	0	0.0416289	0	0	0	0.0807397	0	0	0	0	-0.105919	-0.00961153	0	0	0	0	0	0	0	0	0.0896133	0	0.0212889	0	0	0	0.222918	0	0	0.0426682	0	0	0.0942905	0	0.0927951	0	0	0	0	-0.0146558	0	0	0.00452266	0	0	0.0213342	0	0	0	0	-0.000361437	-0.101278	0	0	-0.168605	0	0.00949194	0	0	-0.0454415	0	0	0	0	0.0150246	0	0	0	0	0	0	0.0315395	-0.00055863	0	0	0.0651129	0	0.015786	0	0	0.0296004	0	0	0	0	0.0131721	-0.265096	0.00087027	-0.0119026	0	-0.0916741	0	0	0	0	0	0	0	0	0	0	0	0	0	0	0	0	0	0	0	0	0	0.15539	0.00425403	0	0	0	0	0	0	0	0	0	0	0	0	0	0	0	0	0	0	0	0	0	0	0	0	0	0.0448099	0	0	0	0	0.147911	0	0	0	0	0	-0.045636	-0.000819295	0	0	0	0	0	0	0	-0.00689072	0	0.082544	0.00214616	0	0	0	0	0	0	0	0.146362	0.00355942	0	0	0	0	-0.000685267	0.614875	0	0	0	0	0	0	0	0	0	0	0	0	0	0	-0.00634618	0	-0.00287093	0	-0.00853854	-0.000307975	-0.00986707	0	0	0	0	0	0	0	0	-0.0130478	-0.00560109	-0.00152325	-0.00312323	0	0	-0.000165105	0	-0.00492862	-0.00598268	0	0	0	0	0	0	0	0	0	0	0	0	0	0	0	0	0	0	0	0	0.152644	0	0.0145537	0.00039415	0.00182893	0.0117403	0.0394704	0	0.00913688	0.00152847	0.00402584	0.0740394	0	-0.140346	-0.0003717	-0.0124637	-0.00911824	-0.0316901	-0.000391417	-0.00806418	0	-0.00274901	-0.0569853	0	0	0	0	0	0	0	0	0	0	-0.00328568	-0.0232181	0	0	0	0	0	0	0	0	0	0	0	0	0	0	0	0	0	0	0	0	0	0	0	0	0	0	0	0	0	0	0	0	0	0	0	0	0	0	0	0	0	0	0	0	0	0	0	0.0381885	0.00884014	0.0716348	0	0	0	0	0	0	0	0	0	0	0	0	0	0	0	0	0	0	0	0	0	0	0	0	0	0	0	0	0	0	0	0	0	0	0	0	0	0	0	0	0	0	0	0	0	0	0	0	0	0	-0.00445946	0.00911473	0	0	0	-0.000308302	0.046736	0.00504347	0	0	0	0	0	0	0	-0.000106546	0	0	0.458375	0.00472223	-0.000391504	0.040445	0	0	0	0	0	0	0	0	0	0	0	-0.164681	-0.000807232	0	-0.00360219	0	0	-0.0726913	0	0	0	0	0	0	0	0	0	0	0	0	0	0	0	0	0	0	0	0	0	0	0	0	0	0	0	0	0	0	0	0	0	0	0	0	0	0	-0.0915894	-0.0356398	-0.00906925	-0.0368454	-0.00417317	0	-0.0640875	0	-0.0756537	0	0	0.000449654	0	0	0	0	0	0	0	0	0	0	0	0	0	0	0	-0.0435712	0	0	-0.00975922	0	0	0	0	0	0	0	0	0	0	0	0	0	0	0	0	0	0	0	0	0	0	0	0	0	0	0	0	0	0	0	0	0	0	0	0	0	0	0	0	0	0	0	0	0	0	0	0.00785857	0	0	0	0	0.0122603	0	0.00194535	0	0.00908582	0	0	0	0	0.0141749	0	0	0	0.213156	0	0	0	0	0	0	0	0	0	0	0	0	0	0	0	0	0	0.0070883	0.00284246	0	0	0	0.00444896	0	0	0	0	0	0	0	0	0	0	0	0	0	0	0	0	0	0	0	-0.000255758	-0.00734061	-0.00257789	0	-0.00294464	0	0	0	0	0	0	0	0	0	0	0	0	0	0	0	0	0	0	0	0	0	0	0	0	0	0	0	0	-0.000274569	0	-0.00510906	-0.00197281	-0.0289008	0	-0.000725127	-0.094007	0	0	0	0	-0.00434012	-0.00167589	-0.0245511	0	0	0	0	0	0	0	0	0	0	0	0	0	0	0	0	0	0	0	0	0	0	0	0	0	0	0	0	0	0	0	0	0	0	0	0	0	0	0	0	0	0	0	0	0	0	0	0	0	0	0	0	0	0	0	0	0	0	0	0	0	0	0	0	0	0	0	0	0	0	0	0	-0.00340783	-0.0013159	-0.0192773	0	-0.0627044	0	0	0	0	0	0	0	0	0	0	0	0	0	0	0	0	-0.00932338	-0.00559801	0	0.0293466	-0.0233368	-0.00143918	0.0177136	-0.137604	-0.00885797	0.0181447	0.0506699	-0.00314436	-0.0143214	0.0195372	0.198074	0	0	0.00993027	0	0	0	-0.0364852	0.366658	-0.0205698	0	-0.0472134	0	0	0	0	0	0	0	0	0	0	0	0	-0.00764707	0	0	0	0	0	0	0	0	0	0	0	0	0	0	0	0	0	0	0	0	0	0	0	0	0	0	0	0	0	0	0	0	0	0	0	0	0	0	0	0	0	0	0	0	0	0	0	0	0	0	0	0	0	0.00591912	0	0	0.00768393	0	0	-0.941745	0	-0.084816	0	0	0	0	0	0	-0.974827	0	0.269165	0	0.00708636	0	0	0	0	0	0	0	-0.0828353	-0.694139	0.0377794	-0.563557	0	-0.0273508	0	0.18058	0	0	0	0.00215537	0	0	0	0	0	-0.00487729	0	0	0	0	0	0	0	0	0	0	0	0	-0.126319	0	0	0	0	0.00198884	0	0	0	0	0	0	0	0	0	0	0	0	0	0	0	0	0	0	0	0	0	0	0	0	0	-0.000322796	0	0.00140234	-0.000712174	0.000768746	0	0.025924	0.350342	0	0	0	0.00193328	-0.00168162	0.216132	0.00312629	0.0229184	-0.00375182	0.00665011	0	0	0	-0.0895013	0	0.0225727	-0.0177725	0	0.00848946	-0.115169	0	0	0.00258206	-0.015394	0	0	-0.00433993	-0.030668	-0.000758027	0	0	0	0	0	0	-0.292853	0	0	-0.0238132	0	0	0	0.00168954	0	0	0	0	0	0	0	0	0	0	0	0	0	0	0	0	0	0	0	0	0	0	0	0	0	0	0	0	0	0	0	0	0	0	0	0	0	0	0	0	0.0409907	0.0301233	0	0	0	-4.29151e-05	0.000426536	0	0	0	0	0	0	0	0	0	0	0	0	0	0	0	0	0	0	0	-0.00320717	0	0	-0.032935	0	0	-0.000475914	0.000540043	0	0	0	0	0.00194948	0	0	0	0	0	0.00511869	0.00291234	0	0	-0.00197967	0	0	0.00129131	0	-0.027673	-0.0394532	0.00616059	0	-0.0508369	0	0.00714304	0	-0.000692697	-0.000299133	0	0	-0.00987151	0	0	0	0	0	0	0	0	0	0	0	0	0	0	0	0	0	0	0	0	0	0	0	0	0	0	0	0	0	0	0	-0.00574818	0	0	0	0	0	0	0	0	0	0.0076349	0.111132	0.0121938	0.0174465	0.00934987	0.84354	0.0559712	0	0	0	0	0	0	0	0	0	0	0	0	0	0	0	0	0	0	0	0	-0.0181636	0	0	0	0	0.00625606	-0.000392183	0.00024823	0.00644173	0	0	0	0	0	0	0	0.00411876	0	0	0	0	0	0	0	0	0	0	0	0	0	0	0.0015794	0.000712267	-0.000326554	0.000856788	0.00102853	0	0	0	0	0	0	0	0	0	0	0	0	0	0	-0.0170548	-0.00433993	-0.0176317	-0.001997	0	-0.030668	0	-0.0362028	0	0	0	0	0	0	0	0	0	0	0	0	0	0	0	0	0	0	0	0	-0.0620775	-0.0281993	0	-0.00279231	-0.0113442	-0.00128487	-0.0197318	0	0.02687	0.00572395	0.0158959	0.00550074	0	0.0030698	0.0520785	0.000554301	-0.0329672	0	-0.00326444	-0.0132623	-0.00150212	-0.023068	0	-0.00287464	-0.0116787	-0.00132275	-0.0203135	0	0	0	0	0	0.544237	0.0884864	0	0.0217753	0.0154664	0.000276499	0	0	0	0	0	0	-0.0218004	-0.245408	-0.0295547	0	0.0419858	-0.0308255	0	0	-0.00176171	0	0	0.00616673	0.00215444	-0.00183746	0	0	0	0	0	0	0.00573449	0.018969	0.0690123	0	0	0	0	0	0	0	0	0	0	0	0	0	0	0	0	0	0	0	0	0	0	0	0	0	0	0	0	0	0	0	0	0.00973631	0	0.0128856	0	0	0	0	0	0	0.284011	0	-0.000466482	0	0	0	0	0	0	0	0	0	0	0	0	0	0	0	0	0	0	0.0136359	0	0	0	0	0	0	0	0	0	0	0	0	0	0	0	0	0	0	-0.0122422	-0.00102722	-0.0212936	0	-0.000130042	0	0	0	0	0	0	0	0	0	0	0	0	0	0	0	0	0	0	0	0	0	0	0	0	0	0	0.000775597	0.0908924	0	0	0	0	0	0	0	0	0	0	0	0	0	0	0	0	0	0	0	0	0	0	0	0	0	0	0	0	0.00532573	0	0	0	0	0	0	0	0	0	0	0	0	0	0	0	-0.000328978	-0.00350225	0	0	0	0	0	0	0	0	0	0	0	-0.024104	0	0	0	0	0	0	0	0	0	0	0	0	0	0	0	0.1043	0.0280205	0.0265878	0	0	0	0	0	0	0	0	0	0	0	0	0	0	0	0	0	0	0	0	0.00235092	-0.000266305	-0.000556942	0	0.0377115	-0.026447	-0.00635415	-0.0904783	-0.0014265	0	0	0	0	0	0	0	0	0	0	0	0	0	0.00174719	0	0	-0.000306434	0.0769504	0.0547721	0.116124	0	-0.0820191	0	0	-0.00575709	0	0	0	0	0	0	0	0	0	0	0	0	0	0	0	0	0	0	0	0	0	0	0	0	0	0	0	0	0.00192451	0	0	0	0	0	0	0	0	0	0	0	0	0	0	0	0	0	0	0	0	0	0	0	0	0	0	0	0	0	0	0	0	0	0.00472221	0	0	0	0	0	-0.0314404	-0.214798	-0.00082446	-0.0146866	-0.0211006	-0.00275276	0.000222687	-0.0114835	0	0	0	0	-0.0373626	-0.0572939	0	0.361841	0	0	0	0	0	0	0	0	0	0	0	0	0	0	0	0	0	0	0	0	0	0	0.0778838	0	0	0	-0.00361902	0	0	0	0	0	0	0	0	0	0	0	0	0	0	0	-0.245429	0	0	0	0	0	0	0	0	0	0	0	0	0	0	0	0	0	0	0	0	0	0	0	0	0	0	0	0	0	0	0	0	0	0	0	0	0	0	0.0251753	0	0.00115648	-0.00136991	0	0	0	-0.0444002	0	0	0	0	0	0	-0.733214	0	0.00574285	0	0	0	0	0	0	0	0	0	0	0	0.129444	0	0.00897509	0	0.130435	0.00904383	0	0	0	0	0	0.0279227	-0.00109543	0	0	0	0	0	0	0	0	0	0	0	0	-0.0638318	-0.00512056	0	0.000337861	0	0	0	0	0	0	0	0	0	-0.0385845	-0.9986	-0.0124579	0	-1.12886	0	0	0	0	0	0	0.00575763	0.0222831	0.000819079	0	0	0	0	0	0	0	0	0	0	0	0	0	0	0	0	0	0	0	0	0	0	0	0	0	0	0	0	0	0	0	0	0	0	0.0055292	0	0	-0.00843922	0.00341746	0.0544964	-0.0129633	0.117964	2.02353	1.997	0	0	0	0	0	0	0	0	0	0	0	0	0	0	0	0	0	0.00193554	0	0	0	0	0	0	-0.000137961	-0.00112327	-0.000143893	0	0	0	0	0	0	-0.782964	-0.629686	0	-0.0130505	-0.448317	0.000692104	0	0	-0.0141438	-0.00707129	0.0703244	-0.123268	-0.00240129	-0.147017	-0.00535543	-0.0109806	-0.0165574	0.337832	0.282979	0.0119113	0.0391076	0.0192703	0.0839959	-0.00776047	-0.00896314	-0.233527	0	-0.000951054	-0.112487	0.20708	0.195235	0.00140999	0.0404549	0.000480318	0.00985584	0.105184	0	-0.000215402	0.0122032	0.0894664	0.00261678	0.0106814	0.0160262	0	0	0	0	0	0	0	0	0.00139068	0.0240809	0.127478	0	-0.111128	0	0	0.0200087	0.00334717	0	0.00138354	0	0.00881612	0.162138	0	0.0253045	0	0.0032752	0.0155641	-0.136519	0	-0.346399	-0.00700475	0.000593184	-0.0372966	0	0	0	0	0.0233731	0	-0.0187425	-0.000286833	-0.00441002	-0.000195832	-0.00013463	0	-0.0187643	-0.000506863	0	0	-0.00879695	-0.000179007	0	0	0	0	0	0	0.00407236	0	0	0	0	0	0	0	0	0	0	0	0	0	0	-0.0140441	-0.00537813	0	0	0.0178885	0	0.00327783	0.00251101	0.0876006	0	0	0	0	0	0	0	0	0	0	0	0	0	0	0	0	0	0	0	0	0	0	0	0	0	0	0	-0.014759	0	-0.000191192	-0.000920537	-0.0190822	-0.0431607	-0.0426153	-0.000177286	0	-0.00919391	0	-0.00879677	-0.0508832	0	0	0	0	0	0	0	0	0	0	-0.0178385	0	0	0	0	0	0	0	0	0	0	0	0	0	0	0	0	0	0	0	0	0	0	0	-0.0566548	-0.0260174	0	0	0	0	0	0	0	0	0	0	0	0	0	0	0	0	0	0	0	0	0	0	0	0	0	0	0	0	0	0	0	0	0	0	0	0	0	0	0	0	0	0	0	0	0	0	0	0	0	0	0	0	0	0	0	0	0	0	0	0	0	0	0	0	0
Neu.Baso-Car4EC	0	0	0	0	-0.00165719	0.00102554	0	0	0	0	-0.00101658	-0.000942187	-0.00453636	-0.0940359	0	0	0.000480816	-0.04947	-0.0166126	0	0	0	0	0	0	0	0	-0.0298131	-0.00337669	-0.00250157	-0.0518559	-0.0504811	0	0	0	0	0	0	0	0	0	0	0	0	0	0	0	0	0	0	0	0	0	0	0	0	0	0	0	0	0	0	0	0	0	0	0	0	0.00376969	0.0267653	0	0	0	0	0	0	0	0	0.0547445	0	0	0	0	-0.0016573	0	0	0	0	0	0	0	0	0	0	0	0	0	0	-0.00201464	0	-0.020968	0	-0.0495017	0.00206602	-0.00210126	-0.321048	0.0902467	0	0	-0.0025996	-0.0240593	0	0	0.0118579	0	0	0	0.0563203	0.0606647	0	0	0	0	0	0	0	0	0.629167	0	0	0.257658	0	-0.0158187	0	0.00606178	0	0	0	0	0	0	-0.000219116	-0.00251707	0.0201936	0	0.00167494	9.2508e-05	0	0	0	0	0	0	0	0	0	0	0	0	0	0	0	0	0	0	0	0	0	0	0	0	0	0	0	0	0.000770071	0.00124545	0.00178961	0.000555194	0	0.0430857	0	0.000947004	0.00153161	0.0022008	0.000682756	0	0.0529852	0	0	0	0	0	0	0	0.000613212	0.00099176	0.00142508	0.000442104	0	0.0343094	0.0657551	0	0	0	0	0	0	-0.704019	0	0	0	0	0	0	0	0	0.0188064	0	0	0	0	0	0	0	0	0	-0.0170453	0	-0.0018306	0	0	0	-0.000812114	0	0	0	0	0	0	0	0	0	0	0	0	0.0302285	0	0	0	0.04832	0	0	0	0	0.283701	-0.00335895	0	0	0	0	0	0	0	0	0.0733576	0	0.100464	0	0	0	0.320098	0	0	0.0269981	0	0	0.114163	0	0.16354	0	0	0	0	-0.00512176	0	0	0.0237267	0	0	0.0465151	0	0	0	0	0.0506763	0.00803564	0	0	0.119425	0	0.0245111	0	0	0.0515386	0	0	0	0	0.0186536	0	0	0	0	0	0	0.0437333	0.0462507	0	0	0.168221	0	0.0173982	0	0	0.0619849	0	0	0	0	0.00238505	0.0273937	0.00648376	-0.000995552	0	0.0128062	0	0	0	0.0191296	-0.0124487	0	0	0	0	0	0	0	0	0	0	0	0	0	0	0	0	0	0	0	0	0	0	0	0	0	0	0.0842365	0.00204857	0	0	0	0	0	0	0	0	0	0	0	0	0	0	0	0.845199	0	0	0	0	0.741833	0	0	0	0	0	0.0106014	0.000401136	0	0	0	0	0	0	0.000828488	0.000537984	0	0	0	0	0	0	0	0	0	0	0	0	0	0	0	0	-0.0112592	-0.214327	0	0	0	-0.00233923	0	0	-0.00105518	0	0	0	0	0	0	0	-0.00312891	0	-0.00141548	0	-0.00420983	-0.000151843	-0.00486485	0	0	0	0	0	0	0	0	0	0	0	0	0	0	0	0	0	0	0	0	0	0	0	0	0	0	0	0	0	0	0	0	0	0	0	0	0	0	0.193891	-0.00021915	0.0190273	0.000714321	0.00331458	0.015901	0.0528484	-0.000230775	0.0118043	0.00240685	0.00567527	0.100584	0	0.279579	0	0.0266562	0.0215033	0.0722933	0	0.0167349	0.00147602	0.00737364	0.135609	0	0	0	0	0	0	0	0	0.000319553	0.00148279	0.0026691	0.026542	0	-0.0730546	-0.00648988	-0.0165012	-0.00419905	-0.00143142	-0.0296724	0	0.00207649	0	0	0	0	0	0	0	0	0	0	0	0	0	0	0	0	0	0	0	0	0	0	0	0	0	0	0	0	0	0	0	-0.0150975	-0.00384186	-0.00176781	-0.0271483	0	0	0	0	0	0	0	0	0	0	0	0	0	0	0	0	0	0	0	0	0	0	0	0	0	0	-0.001372	0	0	0	0	0	0	0	0	0	0	0	0	0	0	0	0	0	0	0	0	0	0	0	0	0	0	0	0	0	0.0102676	-0.00108018	0	0	0	-0.000444627	-0.0334847	-0.00241081	0	0	0	0	0	0	0	-0.000290747	0	0	0.0696131	0.00215741	-0.00106835	-0.00163863	0	0	0	0	0	0	0	0	0	0	0	0.163714	0.00194426	0	0.005121	0.00089828	0	0.0649957	0	0	0	0	0	0	0	0	0	0	0	0	0	0	0	0	0	0	0	0	0	0	0	0	0	0	0	0	0	0	0	0	0	0	0	0	0	0	-0.0556051	-0.0216374	-0.00550605	-0.0223693	-0.00253358	0	-0.0389084	0	-0.0459303	0	0.0121933	0.000261453	0	0	0	0	-0.0155435	0	-0.0546659	0	0	0	0	0	0	0	0	0.119202	0	0	0.0191499	0	-0.00877814	0	-0.00216267	0	0	0	0	0	0	0	0	0	0	0	0	0	0	0	0	0	0	0	0	0	0	0	0	0	0	0	0	0	0	0	0	0	0	0	0	0	0	0	0	0	0	0	0	0	0	0	0	0	0	0	0	0	0	0	0	0	0	0	0	0	0	0	0	0	0	0	0	0	0	0	0	0	0	0	0	0	0	0	0	0	0	0	0	0.000555693	0	0	0	0	0	0	0	0	0	0	0	0	0	0	0	0	0	0	0	0	0	0	0	0	0	0	0	0	0	0	0	0	0	0	0	0	0	0	0	0	0	0	0	0	0	0	0	0	0	0	0	0	0	0	0	0	0	0	0	0	0	0	0	0	0	0	0	0	0	0	0	0	0	0	0	0	0	0	0	0	0	0	0	0	0	0	0	0	0	0	0	0	0	0	0	0	0	0	0	0	0	0.00689034	0.00130655	0.0278927	0	0.000540909	0	0.0697666	0.000755824	0	0.00789066	0.00359176	0	0	0	0	0	0	0	0	0	0	0	0	0	0	0	0	0	0	0	0	0	0	0	0	0	0	0	0	0	0	0	0	0	0	0	0	0	0	0	0	0	0	0	0	0	0	0	0	0	0	0	0	0	0	0	0	0	0	0	0	0	0	0	0	0	0	0	0	0	0	0	0	0	0	0	0	0	0	0	0	0	0	0	0	0	0.00133675	0.00724568	0	0	0	0	0	0	0	0	0	0	0	0	0	0	0	0	0	0	0	0	0	0	0	0	0	0	0	0	0	0	0	0	0	0	0	0	0	0	0	0	0	0	0	0	0	0	0	0	0	0	0	0	0	0.000419221	0	0	0.00355422	0	0	-1.44058	0	-0.0763901	0	0	0	0	0	0	-1.26525	0	0.132518	0	-0.0386457	0	0	0	0	0	0	0	-0.0919807	-1.03682	0.0248468	-0.6983	0	-0.181268	0	0.0812614	0	0	0	0.00318465	0	0	0	0	0	-0.00142494	0	0	0	0	0	0	0	0	0	0	0	0	-0.0816094	0	0	0	0	-0.00308429	0	0	0	0	0.00234553	-0.0126992	0	0	0	0	0	0	0	0	0	0	0	0	0	0	0	0	0	0	0	0	0	0.0016274	0	0.000892123	0	0.0235398	0.745145	0	0	0	0.0151545	-0.00021537	0.201759	0.00108832	0.0124942	-0.000480507	0.0027423	0	0	0	-0.0128246	0	0.00527044	-0.000805498	0	0.00362526	-0.00367301	0	0	0.00174851	-0.00596016	0	0	0	0	0	0	0	0	0	0	0	0.284855	0	0	0.127608	0	0	0	0.00370224	0	0	0.00119986	0	0	0	0	0	0	0	0	0	0	0	0	0	0	0	0	0	0	0	0	0	0	0	0	0	0	0	0	0	0	0	0	0	0	0	0	0	0	0	0	0	0	0	0	0	0	0	0	0	0	0	0	0	0	0	0	0	0	0	0	0	0	0	-0.0108103	0	0	-0.0509749	0	0	-0.000958275	0.00126063	0	0	0	0	0.00469944	0	0	0	0	0	0	0	0	0	0	0	0	0.0100871	0	0.0203082	0.261284	0.0462258	0	-0.214018	0	0.0135633	0	-1.26694e-05	0	0	0	0	0	0	0	0	0	0	0	0	0	0	0	0	0	0	0	0	0	0	0	0	0	0	0	-0.0005679	0.000467857	0	-0.000104255	0	0	0	0	-0.00385039	0	0	0	0	0	0	0	0	0	0	0	0	0	0	0	0	-0.00179496	-0.0072059	0	-0.00341592	-0.00515747	0	0	0	0	0	0	0	0	0	0	0	0	0	0	0	0	0	0	0.000300932	0.000127799	0	0	0	0	0	0	0	0	0	0	0	0	0	0	0	0	0	0	0	0	0	0	0	0	0	0	-0.000569058	0	-0.00655676	-0.00151242	-0.00674902	0	0	0	0	0	0	0	0	0	0	0	0	0	0	0	0	0	0	0	0	0	0	0	-0.0295175	-0.0033432	-0.00247676	-0.0513417	0	0	0	0	0	0	0	0	0	0	0	0	0	0	0	0	-0.0570986	0	-0.00757938	-0.0356204	-0.00160668	-0.0459289	0.00036367	0	0	0	0	0	0	0	0	0	0	0	0	0	0	0	0	0	0	0	0	0	0	0	0	0.0295074	0.00472342	0	-0.00254641	-0.003091	-0.00120193	0	0	0	0	0	0	0	0	0	0	0	0	0	0	0	0	0	0.00256792	0.0097824	0	0	0	0	0	0	0	0.0186999	0.0300526	0.267563	0	0	0	0	-0.00122928	-0.00114246	0.00195133	0	0	0	0	0	0	0	0	0	0	0	0	0	0	0	0	0	0	0	0	0	0	0	0	0	-0.00951534	0.0333277	-0.000574947	0	0	0	0	0	0	0	0	0	0	0	0	0	-0.0107349	0	0	0.0176	-0.0145533	0	0	0	0	0	0	0	0	0	0.0190293	0	0	0	0	0	0	0	0	0	0	0	0	0	0	0	0	0	0	0	0	0	0	0	0	0	0	0	0	0	0	0	0	0	0	0	0	0	0	0	0	0	0	0	0	0	0	0	0	0	-0.000543489	-0.0456122	0	0	0	0	0	0	0	0	0	0	0	0	0	0	0	0	0	0	0	0	0	0	0	0	0	0	0	0	0	0	0	0	0	0	0	0	0	0	0	0	0	0	0	0	0	0	0	0	0	0	0	0	0	0	0	0	0	0.000837392	0	0	0	0	0	0	0	0	0	0	0	0	0	0	0	0.0391156	-0.110895	0.0328143	0	0	0	0	0	0	0	0	0	0	0	0	0	0	0	0	0	0	0	0	-0.00142012	-0.000260317	-0.000544418	0	-0.0457358	0	0	0	0	0	0	0	0	0	0	0	0	0	0	0	0	0	0.0014289	0	0	0	0.0636113	0	0	0	0.0493764	0	0	-0.00709594	0	0	0	0	0	0	0	0	0	0	0	0	0	0	0	0	0	0	0	0	0	0	0	0	0	0	0	0	-0.00127161	0	0	0	0	0	0	0	0	0	0	0	0	0	0	0	0	0	0	0	0	0	0	0	0	0	0	0	0	0	0	0	-0.00048257	0	0	0	0	0	0	0	-0.00747929	-0.0379677	-7.77399e-05	0.0191474	0.0260223	0.00104399	0.000336756	0.0200706	0	0	0	0	0	0	0	-1.25005	0	0	0	0	0	0	0	0	0	0	0	0	0	0	0	0	0	0	0	0	0	0	0.0058497	0	0	0	0	0	0	0	0	0	0	0	0	0	0	0	0	0	0	0	0	0	0	0	0	0	0	0	0	0	0	0	0	0	0	0	0	0	0	0	0	0	0	0	0	0	0	0	0	0	0	0	0	0	0	0	0	0	0	0.0103951	0	-0.350854	-0.328455	0	0	0	0.00242238	0	0	0	0	0	0	-0.605132	0	0.0090639	0	0	0	0	0	0	0	0	0	0	0	0	0	0	0	0	0	0	0	0	0	0	-0.0246849	0	0	0	-0.000143234	0	-0.00261736	-0.00327108	0	0	0	0	-0.00306581	-0.00350198	0	0	0	0	0	0	0	0	0	0	0	0	0	0	0	0	0	0	0	0	0	0	0	0	0.0023365	0	0	0	0	0	0	0	0	0	0	0	0	0	0	0	0	0	0	0	0	0	0	0	0	-0.00028071	-0.0169704	0	0	0	0	0	0	0	0	0	0	0	0	0	0	0.00247769	0.00824909	0	0.0217273	0.399588	0.482672	0	0	0	0	0	-0.00201397	0	0	0	0	0	0	0	0	0	0	0	0	0	0	0	0	0	0	0	0	0	0	0	0	0	0	0	0.591203	0.463049	0	-0.00296865	0.542416	0.0191221	0	0	-0.00321734	0.0255156	0.105052	0.0158419	0	0	0	0	0	0	0	0	0	0	0.107879	-0.00143386	-0.00265964	0.0708375	0	0.0131695	0.0310302	0.555895	0.440284	0.0138196	0.0524795	-0.00322514	0.057634	0.432539	0	-0.00740266	0.0182876	0.443491	0.0256475	0.0616084	0.0246773	0	0	0	0	0	0	0	0	0	-0.0505265	-0.0075335	0	0.124863	0	0	0	0	0	0	0	0	0	0	0	0	0	0	0.108557	0	0.399986	-0.000234921	0.0552777	0.0234858	0	0	0	-0.00418864	0	0	0	0	0	0	0	0	0	0.0007872	0	0	0.00986947	-0.000494087	0	0	0	0	0	0	0	0	0	0	0	0	0	0	0	0	0	0	0	0	0	-0.00935367	-0.00297428	0	0	0.00761397	0	-0.0274009	-0.00577355	0.0249306	0	0	0	0	0	0	0	0	0	0	0	0	0	0	0	0	0	0	0	0	0	0	0	0	0	0	0	0.0590123	0	-0.000485386	0.00362811	0.0612602	0.134409	0.0963641	-0.000450082	0	0.0333849	0	0	0	0	0	0	0	0	0	0	0	0	0	-0.00540975	0	0	0	0	0	0	0	0	0	0	0	0	0	0	0	0	0	0	0	0	0	0.000467859	0	0.00685849	4.88127e-05	0	0	0	0	0	0	0	0	0	0	0	0	0	0	0	0	0	0	0	0	0	0	0	0	0	0	0	0	0	0	0	0	0	0	0	0	0.00131067	0	0	0	0	0	0	0	0	0	0	0	0	0	0	0	0	0	0	0	0	0	0	0	0	0	0	0	0
B-Car4EC	0	0	0	0	-0.000959455	0.00139924	0	0	0	0	0.000125662	0	0.000330983	0.00608712	0	0	0.000340544	-0.0266834	-0.00901037	0	0	0	0	0	0	0	0	-0.000685625	9.0467e-05	2.13441e-05	-8.26085e-05	-0.00125063	0	0	0	0	0	0	0	-0.00880717	-0.000183877	0	-0.0167431	0	0	0	0	0.00210818	0	0	0	0	0	0	0	0	0	0	0	0	0	0	0	0	0	0	0	0	0	0	0	0	0	0	0	0	0	0	0.028669	0	0	0	0	0.000203629	0	0	0	0	0	0	0	0	0	0	0	0	0	0	-0.00549218	0	0.00139363	0	0.249171	0.012503	-0.00572833	-0.0351121	-0.00184517	0	0	-0.000140786	-0.00367381	0	0	-0.000683839	0	3.88853e-05	0	0.0256438	0.0476975	0	0	0	0	0	0	0	0	0.521232	0	0	0.138696	0	-0.0212911	0	0.00258146	-0.003308	0	0	0	0	0	0	0	0.00277747	0	0.000501019	-0.00145421	0	0	0	0	0	0	0	0	0	0	0	0	0	0	-0.000224116	-0.000453196	-0.000695266	6.73398e-05	0	-0.00488923	-0.0094242	0	0.000146218	0.000236482	0.000339805	0.000105418	0	0.00818096	0.00014085	0.000227799	0.000327329	0.000101548	0	0.0078806	0	0	0	0	0	0	0	0	0	0	0	0	0	0	0	0	0	0	0	0	0	0	0	0	0	0	0	-0.0182206	0	0	0	0	0.0556163	-0.000930422	-0.00160469	0	0.00337065	0	0	0	0	0	0	0	0	0	-0.00366741	0	-0.000393866	0	0	0	-0.000174732	3.48021e-05	0	0	0	0	0	0	0	0	0	0	0	0.0263426	0	0	0	0.0563914	0	0	0	0	-0.25242	-0.0079434	0	0	0	0	0	0	0	0	0.0524471	0	-0.0302306	0	0	0	0.0597148	0	0	0.029049	0	0	0.0361745	0	0.00928475	0	0	0	0	-0.0121122	0	0	0.0154021	0	0	0.0329645	0	0	0	0	0.0306705	-0.0176198	0	0	0.0350179	0	0.0169819	0	0	0.0211806	0	0	0	0	0.00882028	0	0	0	0	0	0	0.0197098	0.011925	0	0	0.0610325	0	0.00869289	0	0	0.0239637	0	0	0	0	0.00891613	-0.0959477	0.00759492	-0.0067726	0	-0.0294889	0	0	0	0.000710348	0.000131375	0	0	0	0	0	0	0	0	0	0	0	0	0	0	0	0	0	0	0	0	0	0	0	0	0	0	0.0132332	0.000321823	0	0	0	0	0	0.00205605	7.6146e-05	0	0	0	0	0	0	0	0	0.022167	0	0	0	0	0.0121751	0	0	0	0	0	0.0228411	0.000596542	0	0	0	0	0	0	0.000732863	0.00250877	0	0	0	0	0	0	0	0	0	0	0	0	0	0	0	0	0.000109356	0.0176364	0	0	0	0	0	0	0	-0.222227	0	0	0	0	0	0	0	0	0	0	0	0	0	0	0	0	0	0	0	0	0	0.00782527	0.00300688	0.000779662	0.00255982	0	0	-0.000983823	0	0.00280834	-0.0096641	-0.000318392	0	0	0	0	0	0	0	0	-0.0145282	0	0	0	0	0	0	-8.076e-05	6.00774e-05	-0.00192185	-0.00465804	-0.0223094	-5.90854e-05	-0.00198123	0	0	-0.00144944	-0.00503746	-6.22196e-05	-0.00128188	-9.79256e-05	-0.000436983	-0.00905838	0	-0.049085	-0.00018898	-0.0042135	-0.00292306	-0.0103534	-0.000199005	-0.00276698	0.000117572	-0.000810308	-0.0181706	0	0	0	0	0	0	0	0	0.000261412	0.001213	0.00202026	0.0205595	0	0.0173044	0.00172658	0.00468259	0.00108396	0.000477606	0.00878368	0	-0.000506756	-0.0425373	-0.00377884	-0.00960809	-0.00244497	-0.000833469	-0.0172773	-0.0083351	-0.000582179	-0.00123563	-0.000404405	-4.74879e-05	-0.00191807	-0.0391655	-0.00347931	-0.00884649	-0.00225116	-0.000767403	-0.0159078	0	0	0	0	0	0	-0.00234247	-0.00421223	-0.00137092	5.26006e-05	0.00526746	0.0098808	0	0.00470121	0.00108827	0.000778914	0.00881862	0	0	0	-0.00622608	-0.00158435	-0.0111958	0	0	0	0	0	0	0	0	0	0	0	0	0	0	0	0	0	0	0	0	0	0	0	0	0	0	0	0	0	0	0	0.00174197	0.00140678	0	-0.000107908	0	0	-8.82676e-05	-0.000901984	0	0	0	0	0	0	0	0	0	0	0	0	0.00393228	0	0	0	0	0.027888	0.00267706	0	0	0	0	0	0	0	-6.28859e-05	0	0	0.0463849	0.000751176	-0.000231074	0.00261621	0	0	0	0	0	0	0	0	0	0	0	-0.0156785	0.000110225	0	-9.06277e-05	0.000147182	0	-0.00811163	0	0	0	0	0	0	0	0	0	0	0	0	0	0	0	0	0	0	0	0	0	0	0	0	0	0	0	0	0	0	0	0	0	0.00285153	0.000132699	3.21433e-05	0.00215336	0	-0.00601982	-0.00234247	-0.000596087	-0.00242171	-0.000274286	0	-0.00421223	0	-0.00497243	0	0.000158416	-0.000333797	0	0	0.000469064	0.00595336	-0.00466749	0	-0.0164154	0	0	0.0100089	0	0	0	0	0	0	0	0	0	0	0.000397411	0	0.000465039	0	0	0	0	0	0	0	0.00232363	0	0.00088153	0	0	0	0	0	0	0	0	0	0	0	0	0	0	0	0.00142838	0	0.000541893	0	0	0	0	0	0	0	0	0	0	0	0	0	0	0	0	0	0	0	0	0	0	0	0	0	0	0	0	0	0	0	0	0	0	0	0	0	0	0	0	0	0	-0.000838907	0	0.000241274	0.000108452	0	0	0	0	0	0	0	0	0	0	0	0	0	0	0	0	0	0	0	0	0	0	0	0	0	0	0	0	0	0	-6.59381e-05	0	0	0	0	0	0	0	0	0	0	0	0	0	0	0	0	0	0	0	0	0	0	0	0	0	0	0	0	0	0	0	0	-0.000103582	0	-0.0019274	-0.000744243	-0.0109028	0	-0.000273555	-0.0354642	0	0	0	0	0	0	0	0	0	0	0	0	0	-0.000114438	-0.000232151	-0.00218599	0	0	4.41583e-05	0	0	0	0	0	0	0	0	0	0	0	0	0	0	0	0	0	0	0	0	0	0	0	0	0	0	0	0	0	0	0	0	0	0	0	0	0	0	0	0	0	0	0	0	0	0	0	0	0	0	0	0	0	0	0	0	0	0	0	0	0	0	0	0	0	0	0	0	0	0	0	0	0	0	0	0	0	0	0	0	0	-2.83092e-05	-1.69976e-05	0	0.00131477	0.000747654	0.000949503	0.000137916	0.00283168	2.1032e-05	0.000214663	0.000836576	5.641e-05	-4.34852e-05	0.000479612	0.008331	0	0	0.000463805	0	0	0	0.00783061	0.00562359	-6.24576e-05	0	0.00113448	0	0	0	0	0	0	0	0	0	0	0	0.000129833	-0.00163206	0	0	0	0	0	0	0.005591	-0.00057919	-0.000951381	0	0	0	0	0	0	0	0	0	0	0	0	0	0	0	0	0	0	0	-0.000254579	0.000155092	0	0.00195034	0	-0.000133799	0.000264883	0	0	0	0	0	0	0	0	0	0	0	0	0	0	0	0	0	0	0.00800969	0	0	0.00755385	0	0	0.0237305	0	-0.0482717	0	0	0	0	0	0	-0.188905	0	0.257035	0	0.0465773	0	0	0	0	0	0	0	-0.0307283	-0.00612198	0.0301746	-0.140533	0	0.132428	0	0.179664	0	0	0	0.0072586	0	0	0	0	0	-0.00738691	0	0	0	0	0	0	0	0	0	0	0	0	0.14605	0	0	0	0	-0.00415288	0	0	0	0	-0.000147301	-0.00371366	0	0	0	0	0	0	0	0	0	0	0	0	0	0	0	0	0	0	0	0	0	0	0	0	0	0.0280384	-0.858311	0	0	0	0.000549398	-0.000506622	0.0263513	0.000788673	0.00477606	-0.00113031	0.00158249	0	0	0	-0.0538135	0	0.00929132	-0.00425192	0	0.00499962	-0.0261363	0	0	0.00360663	-0.00258394	0	0	-0.00151373	-0.0106968	-0.000264394	0	0	0	0	0	0	-0.132538	0	0	-0.0150948	0	0	0	0.000543668	0	0	0.00294584	0	0	0	0	0	0	0	0	0	0	0	0	0	0	0	0	0	0	0	0	0	0	0	0	0	0	0	0	0	0	0	-0.0152211	-0.0154123	0	0	0	0	0	0	0	0	0	-0.000616671	-0.00181185	0	0	0	0	0	0	0	0	0	0	-0.000431056	0	0	0	0	0	0	0	0	8.68278e-05	0	0	0.00383733	0	0	-0.0039068	0.00370494	0	0	0	0	0.0127491	0	0	0	0	0	4.64701e-05	-2.49549e-05	0	0	-8.30483e-05	0	0	-0.000284688	0	-0.00140906	0.0250858	0.00103795	0	0.000968391	0	0.000385952	0	7.43079e-05	0	0	0	0.0175123	0	0	0	0	0	0	0	0	0	0	0	0	0	0	0	0	0	0	0	0	0	0	0	0	0	0	0	0	0	0	0	0	0	0	0	0	0	0	0	0	0	0	0	0	0	0	0	0	0	0	0	0	0	0	0	0	0	0	0	0	0	0	0	0	0	0	0	0	0.0629863	0	0	-0.00033756	0.000114992	0	0	0	0	0	0	0	0	0	0	0	0	0	0	0	0	0	0	0	0	0	0	0	0	0	0	0.000498285	0.000230438	-0.000251891	0.000243461	0.000182228	0	0	0	0	0	0	0	0	0	0	0	0	0	0	0	0	0	0	0	0	0	0	0	0.00346204	0.000727381	0.000447781	0.00823517	-0.0192147	-0.00132948	-0.00540125	-0.000611755	-0.00939475	0	0	0	0	0	0	0	0	0	0	0	0.0416212	0	-0.0177325	-0.126838	0.0131892	-0.0386987	0.00412767	0.0090183	0.0017257	0.00325001	0.00225934	0	0.00115997	0.0181389	0.000283302	-0.00750221	0	-0.00101688	-0.0048183	-0.000200239	-0.00609985	5.17534e-05	0	0	0	0	0	0	0	0	0	0.00974197	0.00146642	0	0	0	0.00134511	0	0	-6.39357e-05	0	0	0	-6.76728e-05	-0.00627107	-9.17437e-05	0	0	-9.56884e-05	0	0	-0.000859412	0	0	0.00196936	-0.00290682	-0.000896364	0.000285841	0	0.0163653	-6.37819e-05	0.0620534	-0.000117177	0.0310815	0.0202896	0.484373	-0.00908818	0	0	0	0	7.33858e-05	4.13351e-05	0	0	0	0	0	0	0.00288992	0.00542097	0	0	0	0	0	4.88258e-05	0.000695512	0.00787436	0	0	0.00122894	0	0.000159063	0.00166059	0.000755885	0	0	-0.0061477	-0.00380903	-0.000173595	0	0	-0.0119573	-0.00339764	0	0	0	0	-6.83945e-05	0	0	0	0	0	0	0	0	0	0	0	0	0	0	0	0	0	0	0.000890209	0	0	0	0	0	0	0	0	0	0	0	0	0	0	0	0	0	0	-0.0044378	-4.70169e-05	-0.00314047	0	-0.000123211	0	0	0	0	0	0	0	0	0	0	0	0	0	0	0	0	0	0	0	0	0	0	0	0	0	0	1.64739e-05	0.00797363	0	0	0	0	0	0	0	0	0	0	0	0	0	0	0	0	0	0	0	0	0	0	0	-4.16812e-05	0	0	0	0	-3.10818e-05	0	0	0	0	0	0	0	0	0	0	0.0026882	0	0	0	0	0	0	0	0	0	0	0	0	0	0	0	0	0	-0.00265543	0	0	0	0	0	0	0	0	0	0	0	0	0	0	0	0.00320204	0.0025859	0.000491556	0	0	0	0	0	0	0	-0.00145871	-0.00688514	0	0	0	0	0	-0.00113974	0	0	-7.78994e-05	0	0	0	0	0	0	0	0	0	0	0	0	0	0	0	0	0	0	0	0	0	0	0	0	-0.00010527	0	0	-0.000133083	-0.00504725	0	0	0	0.00110057	0	0	-0.00365417	0	0	0	0	0	0	0	0	0	0	0	0	0	0	0	0	0	0	0	0	0	0	0	0	0	0	0	0	-0.00066001	0	0	0	0	0	0	0	0	0	0	0	0	0	0	0	0	0	0	0	0	0	0	0	0	0	0	0	0	0	0	0	0	0	0.000171972	0	0.00602135	0	0	0	-0.00664233	-0.0333186	-0.000644796	-0.0108401	-0.0156211	-0.00211187	0.000184094	-0.00831552	0	0	0	0	-0.00488359	0.00688316	0	0.0217131	0	0	0	0	0	0	0	0	0	0	0	0	0	0	0	0	0	0	0	0	0	0	0.0141536	0	0	0	-0.00340498	0	0	0	0	-0.00392657	-0.00682974	0	-6.29911e-05	0	0	0	0	0	0	0	-0.0110439	0	0	0	0	0	0	0	0	0	0	0	0	0	0	0	0	0	0	0	0	0	0	0	0	0	0	0	0	0	0	0	0	0	0	0	0	0	0	0.0119465	0	-0.000842816	-0.000396095	0	0	0	-0.0130786	0	0	0	0	0	0	0.125233	0	0.00236698	0	0	0	0	0	0	0	0	0	-0.0226544	-9.42457e-05	-0.0353926	-0.000147238	-0.0014274	0	-0.0186498	-0.000752159	0	0	0	0	0	0.00160136	-0.00442647	0	0	0.00236167	0	-0.000784911	0.00789263	0	0	0	0	0.00171882	0.00118024	-0.0059519	-0.000477669	0	3.14734e-05	0.00418688	0.00816592	0	0	0	0	0	0	0	0.000602939	0.00503855	-6.39913e-05	0	0.0093389	-0.000234091	-0.000116723	0	0	0	0	0.00393916	0.0124368	-0.00139861	6.26979e-05	0	0.00142606	0.0014251	0	0	0	0	0	0	0	0	0	0	0	0	0	0	0	0	0	0	0	0	0	0	0	-0.00297421	-0.0210112	-0.0367806	0	0	0	0	0.000106086	0	0	0	0.000459798	0.00153083	0	0.00403205	0.0741537	0.0895721	0	0	0	0	0	0	0	0	0	0	0	0	0	0	0	0	0	0.000222708	0	0	0	0	0	0	0	0.00125473	0	0	0	0	-3.95179e-05	0	0	-0.952956	-0.762718	0	-0.012082	-0.606108	-0.00498226	0	0	-0.0130942	-0.0145888	0.0387008	-0.12713	-0.000299478	-0.0107411	-0.000290998	0.000321884	-0.00199779	-0.0262571	-0.020001	-0.000728583	-0.00149387	-0.00225256	0.00434713	4.55336e-05	0	0.00734341	0	0.000704917	0.00337523	-0.0252376	-0.0252292	0	-0.00589141	-0.000135848	-0.000667271	-0.0102473	0	-9.06154e-05	-0.00173506	-0.00742169	0	-0.000737781	-0.0022673	0	0	0	0	0	0	0	0	0	-0.00494664	0.00159445	0	0.0600212	0	0	0.00112826	0.000188741	0	7.80156e-05	0	0.000497126	0.00914266	0	0.00142688	0	0.000184683	0.000877633	0.00108025	0	0.00393011	0	0.000527617	0.000236193	5.08204e-05	0.00146115	0	0	0	0	0	0	0	0	0	0	0	8.03149e-05	0	0	0	0	0	0	0	0	0	0	0	0	0	0	0	0	0	0	0	0	0	0	0	0	0	-0.0391681	-0.0133391	0	0	0.0381418	0	-0.071682	-0.0133393	0.153027	0	0	0	0	0	0	0	0	0	0	0	5.27319e-05	0	0	0.00850431	8.11128e-05	0.000477119	0	0	4.53783e-05	0.00731837	0	0	0	0.000138164	0	0	-0.018679	0	-0.000241973	-0.00116503	-0.0241504	-0.0546242	-0.053934	-0.000224373	0	-0.0116358	0	-0.0186211	-0.0630681	0	0	0	0	0	0	0	0	0	0	-0.00680025	0	0	0	0	0	0	0	0	0	0	0	0	0	0	0	0	0	0	0	0	0	0.000117081	0	0.00556211	0.0017783	0	0	0	0	0	0	0	0	0	0	0	0	0	0	0	0	0	0	0	0	0	0	0	0	0	-0.0065487	-0.000228767	0	-0.000231009	-0.000744457	0	-0.000486898	-0.000159594	-0.00163085	-0.00209939	0	-0.000270136	0	0	0.00100565	7.03637e-05	0.000106648	0	3.19538e-05	0.000586287	0.00217999	0	0	0.000685455	0	0	0	0	0	0	0	0	0	0	0	0	0	0	0	0
NK-Car4EC	0	0	0	0	0	0.00390992	0	0	0	0	0	0	0	0	0	0	-0.000104803	-0.0498226	-0.0163701	0	0	0	0	0	0	0	0	0	0	0	0	0	0	0	0	0	0	0	0	0	0	0	0	0	0	0	0	0	0	0	0	0	0	0	0	0	0	0	0	0	0	0	0	0	0.00155698	0.0232436	-0.0190899	0.011509	0	0	0	0	0	0	0	0	0	0	0.0306972	0	0	0	0	0	0	0	0	0	0	0	0	0	0	0	0	0	0	0	0	0	0.0122066	0	0.080075	0.00143231	0	0.185151	0.0703269	0	0	0	0.024765	0	0	0.0138512	0	0	0	0.00229151	0.0473958	0	0	0	0	0	0	0	0	0.611016	0	0	0.171422	0	-0.0239912	0	0.00331452	0	0	0	0	0	0	0	0	-0.0249018	0	-0.000815834	-0.00688715	0	0	0	0	0	0	0	0	0	0	0	0	0	0	0	0	0	0	0	0	0	0	0	0	0	0	0	0	0	0	0	0	0	0	0	0	0	0	0	0	0	0	0	0	0	0	0	0	0	0	0	0	0	0	0	0	0	0	0	0	0	0	0	0	0	0	0	0	0	0	0	0	0	0	0	0	0	0	0	0	0	0	0	0	0	0	0	0	0	0	0	0	0	0	0	0	0	0	0	0.0370457	0	0	0	0.076989	0	0	0	0	-0.274011	-0.010358	0	0	0	0	0	0	0	0	0.0756171	0	-0.0234274	0	0	0	0.119504	0	0	0.039957	0	0	0.0611321	0	0.0346473	0	0	0	0	-0.0157939	0	0	0.030266	0	0	0.0601735	0	0	0	0	0.0639694	0.00333764	0	0	0.139473	0	0.0315907	0	0	0.0620272	0	0	0	0	0.0105331	0	0	0	0	0	0	0.0218629	-0.00293886	0	0	0.0409068	0	0.0111864	0	0	0.0193825	0	0	0	0	0.00652913	-0.0537745	0.00694498	-0.00470588	0	-0.0151642	0	0	0	0.014813	0.00273959	0	0	0	0	0	0	0	0	0	0	0	0	0	0	0	0	0	0	0	0	0	0	0	0	0	0	0	0	0	0	0	0	0	0.0342432	0.000832768	0	0	0	0	0	0	0	0	0.303359	0	0	0	0	0.809257	0	0	0	0	0	3.01449	0.0918763	0	0	0	0	0	0	0.148388	0.26482	0	0	0	0	0	0	0	0	0	0	0.0410354	0.00099795	0	0	0	0	0	0	0	0	0	0	0	0	0	0	0	0	0	0	0	0	0	0	0	0	0	0	0	0	0	0	0	0	0	0	0	0	0	0	0	0	0	0	0	0.0208215	0.016815	0.00265261	0	0	0	0	0	0	0	0	0	0	0	0	0	0	0	0	0	0	0	0	0	0	0	0	0	0	0	0	0	0	0	0	0.0837426	0	0.00798435	0.00644089	0.0216541	0	0.00501262	0.000442112	0.00220863	0.0406191	0	0	0	0	0	0	0	0	0.000278401	0.00129183	0.00645369	0.0522965	0	0.0784217	0.00782465	0.0212209	0.00491236	0.00216446	0.0398066	0	0	0	0	0	0	0	0	0	0	0	0	0	0	0	0	0	0	0	0	0	0	0	0	0	0	0	0	0	0	0	0	0	0	0	0	0	0	0	0	0	0	0	0	0	0	0	0	0	0	0	0	0	0	0	0	0	0	-0.00283168	0	0	0	0	0	0	0	0	0	0	0	0	0	0	0	0	0	0	0	0	0	0	0	0	0	0	0	0	0	0	0	0	0	0	0	0	0	0	0	0	0	0	0	0	0	0	0	0	0	-0.000728493	0	0	-0.307068	0.0010323	-0.00267684	-0.0497619	0	0	0	0	0	0	0	0	0	0	0	0	0	0	0	0	0	0	0	0	0	0	0	0	0	0	0	0	0	0	0	0	0	0	0	0	0	0	0	0	0	0	0	0	0	0	0	0	0	0	0	0	0	0	0	0	-0.156588	-0.0609322	-0.0155054	-0.0629934	-0.00713473	0	-0.109568	0	-0.129343	0	0	0	0	0	0	0	0	0	0	0	0	0	0	0	0	0	0	0	0	0	0	0	0	0	0	0	0	0	0	0	0	0	0	0	0	0	0	0	0	0	0	0	0	0	0	0	0	0	0	0	0	0	0	0	0	0	0	0	0	0	0	0	0	0	0	0	0	0	-0.00255504	0	0	0	0	-0.00422108	0	0.000673266	0	0	0	0	0	0	0	0	0	0	0	0	0	0	0	0	0	0	0	0	0	0	0	0	0	0	0	0	0	0	0	0	0	0	0	0	0	0	0	0	0	0	0	0	0	0	0	0	0	0	0	0	0	0	0	0	0	0	-0.397449	-0.152766	0	0	0	0	0	0	0	0	0	0	0	0	0	0	0	0	0	0	0	0	0	0	0	0	0	0	0	0	0	0	0	0	0	0	0	0	0	0	0	0	0	0	0	0	0	0	0	0	0	0	0	0	0	0	0	0	0	0	0	0	0	0	0	0	0	0	0	0	0	0	0	0	0	0	0	0	0	0	0	0	0	0	0	0	0	0	0	0	0	0	0	0	0	0	0	0	0	0	0	0	0	0	0	0	0	0	0	0	0	0	0	0	0	0	0	0	0	0	0	0	0	0	0	0	0	0	0	0	0	0	0	0	0	0	0	0	0	0	0	0	0	0	0	0	0	0	0	0	0	0	0	0	0	0	0	0	0	0	0	0	0	0	0	0	0	0	0	0	0	0	0	0	-0.0346007	0	0	0	0	0	0	0	0	0	0	0	0	0	0	0	0	0	0	0	0	0	0	0	0	0	0	0	0	0	0	0	0	0	0	0	0	0	0	0	0	0	0	0	0	0	0	0	0	0	0	0	0	0	0.0117789	0	0	0.00998836	0	0	0.546177	0	-0.0447947	0	0	0	0	0	0	0.167362	0	0.335768	0	0.0830639	0	0	0	0	0	0	0	-0.0131416	0.358549	0.0361233	0.0383499	0	0.261482	0	0.238728	0	0	0	0.00855472	0	0	0	0	0	-0.00936261	0	0	0	0	0	0	0	0	0	0	0	0	0.139734	0	0	0	0	-0.00214494	0	0	0	0	0.0867444	-0.034112	0	0	0	0	0	0	0	0	0	0	0	0	0	0	0	0	0	0	0	0	0	0	0	0	0	0.0272522	-1.03103	0	0	0	0	-0.000959675	0.107987	0.00172344	0.0122359	-0.00214111	0.00362834	0	0	0	-0.248407	0	0.0119686	-0.00326067	0	0.00752927	-0.0182793	0	0	0.000863147	-0.0158747	0	0	0	0	0	0	0	0	0	0	0	0.0457221	0	0	0.0660506	0	0	0	0.0029265	0	0	0.00237822	0	0	0	0	0	0	0	0	0	0	0	0	0	0	0	0	0	0	0	0	0	0	0	0	0	0	0	0	0	0	0	-0.0401844	-0.243761	0	0	0	0	0	0	0	0	0	-0.00185357	-0.00620846	0	0	0	0	0	0	0	0	0	0	0	0	0	0	0	0	0	0	0	-0.00388208	0	0	-0.0190265	0	0	-0.000786093	0.00221612	0	0	0	0	0.00913668	0	0	0	0	0	0	0	0	0	0	0	0	0	0	0	0	0	0	0	0	0	0	0	0	0	0	0.0231007	0	0	0	0	0	0	0	0	0	0	0	0	0	0	0	0	0	0	0	0	0	0	0	0	0	0	0	0	0	0	0	0	0	0	0	0	0	0	0	0	0	0	0	0	0	0	0	0	0	0	0	0	0	0	0	0	0	0	0	0	0	0	0	0	0	0	0	0	0.0308554	0	0	0.000970865	0.000343131	0	0	0	0	0	0	0	0	0	0	0	0	0	0	0	0	0	0	0	0	0	0	0	0	0	0	0.0011113	0.000432037	0.0015682	0.000927118	0.00244194	0	0	0	0	0	0	0	0	0	0	0	0	0	0	0	0	0	0	0	0	0	0	0	0	0	0	0	0	0	0	0	0	0	0	0	0	0	0	0	0	0	0	0.0617092	-0.117229	0	-0.0401286	-0.234542	0.00939629	-0.17054	0.00538684	0	0	0	0	0	0	0	0	0	0	0	0	0	0	0	0	0	0	0	0	0	0	0	0	0.0629439	0.0105596	0	0	0	0.00649365	0	0	0	0	0	0	0	0	0	0	0	0	0	0	-0.000968896	0	0	0.000718896	-0.00899649	-0.00101056	0	0	0	0	0	0	-0.0041701	-0.0188211	-0.0434654	0	0.0352676	0	0	0	0.000464583	0.00026168	0	0	0	0	0	0	0	0	0	0	0	0	0	0	0	0	0	0	0	0	0	0	0	0	0	0	0	0.00819148	0	0	0.0190238	-0.00330319	0	0	0	0	0	0	0	0	0	0	0	0	0	0	0	0	0	0	0	0	0	0	0	0.0215639	0	0	0	0	0	0	0	0	0	0	0	0	0	0	0	0	0	0	0	0	0	0	0	0	0	0	0	0	0	0	0	0	0	0	0	0	0	0	0	0	0	0	0	0	0	0	0	0	0	0	0	0	0	0	0	0	0	0	0	0	0	0	0	0	0	0	0	0	0	0	0	0	0	0	0	0	0	0	0	0	0	0	0	0	0	0	0	0	0	0	0	0	0	0	0	0	0	0	0	0	0	0	0	0	0	0	0	0	0	0	0	0	0	0	0	0	0	0	0	0	0	0	0	0	0.03135	0.0253176	0.00481264	0	0	0	0	0	0	0	0	0	0	0	0	0	0	0	0	0	0	0	0	0.000518885	-0.00153603	-0.0032124	0	-0.07219	0	0	0	0	0	0	0	0	0	0	0	0	0	0	0	0	0	0	0	0	0	0	0	0	0	-0.0886864	0	0	-0.00577619	0	0	0	0	0	0	0	0	0	0	0	0	0	0	0	0	0	0	0	0	0	0	0	0	0	0	0	0	0.00171552	0	0	0	0	0	0	0	0	0	0	0	0	0	0	0	0	0	0	0	0	0	0	0	0	0	0	0	0	0	0	0	0	0	0	0	0	0	0	0	-0.00271779	0.00427184	0	0	0	0	0	0	0	0	0	0	0.00927728	0.0696426	0	0	0	0	0	0	0	0	0	0	0	0	0	0	0	0	0	0	0	0	0	0	0	0	0.00350189	0	0	0	0	0	0	0	0	0	0	0	0	0	0	0	0	0	0	0	0	0	0	0	0	0	0	0	0	0	0	0	0	0	0	0	0	0	0	0	0	0	0	0	0	0	0	0	0	0	0	0	0	0	0	0	0	0	0	0.0173915	0	0	-0.00618435	0	0	0	-0.0307865	0	0	0	0	0	0	-0.217822	0	0.0225464	0	0	0	0	0	0	0	0	0	0	0	0	0	0	0	0	0	0	0	0	0	0	0.0129559	0	0.00448864	0	0.00295664	0	-0.000706504	0.0101703	0	0	0	0	0	0	0	0	0	0	0	0	0	0	0	0	0	0	0	0	0	0	0	0	0	-0.000869779	0	0	0	0	0.000838436	0.0126743	0.00046588	0	0	0	0	0	0	0	0	0	0	0	0	0	0	0	0	0	0	0	0	0	0	0	0	0	0	0	0.00454873	0.0254042	0.0328866	0	0	0	0	0	0	0	0	0.000679858	0.00226349	0	0.0059618	0.109644	0.132441	0	0	0	0	0	-0.0471204	0	0	0	0	0	0	0	0	0	0	0	0	0	0	0	0	0	0	0	0	0	0	0	0	0	0	0	-0.0363073	-0.0351011	0	-0.00670034	0.0761313	0.00936993	0	0	-0.00726164	0.00926254	0.0784366	-0.0424287	0	0	0	0	0	-0.393737	-0.299924	-0.0109254	-0.0224012	-0.0337782	0.0649323	0.000680128	0	0.109687	0	0.0105292	0.0504153	0	0	0	0	0	0	0	0	0	0	0	0	0	0	0	0	0	0	0	0	0	0	0	-0.138185	-0.177851	0	0	0	0	0	0	0	0	0	0	0	0	0	0	0	0	0	0	0	0	0	0	0	0	0	0	0.0504799	0	0	0	0	0	0	0	0	0	0	0	-0.0380621	-0.000774516	0	0	0	0	0	0	0	0	0	0	0	0	0	0	0	0	0	0	0	0	0	-0.0242747	-0.00876599	0	0	0.0271699	0	-0.0201306	-0.0021524	0.122279	0	0	0	0	0	0	0	0	0	0	0	0	0	0	0	0	0	0	0	0	0	0	0	0	0	0	0	0.0390272	0	0	0.00241292	0.0443761	0.0986921	0.0827426	0	0	0.0229459	0	0	0	0	0	0.00831701	-0.000718653	-0.0010811	-0.00355069	-0.0119796	-0.0235907	-0.00100247	0	-0.0102424	0	0	0	0	0	0	0	0	0	0	0	0	0	0	0	0	0	0	0	0	0	0	0	0	0	0	0	0	0	0	0	0	0	0	0	0	0	0	0	0	0	0	0	0	0	0	0	0	0	0	0	0	0	0	0	0	0	0	0	0	0	0.00110475	-0.00124677	0	-0.0280113	-0.00125899	-0.00405726	0	-0.00265358	-0.0166541	-0.0352876	0	0	-0.0114416	0	0	0	0	0	0	0	0	0	0	0	0	0	0	0	0
Car4EC-PlvapEC	0	0	0	0	-0.00519849	0.000175681	0	0.00203929	0.102449	0.0156795	0.0369536	0.00522913	0.00646291	0.230526	0.00190892	0	0.0109247	0.077445	0.00707188	0	0	0	0	0	0.00376567	0.000168399	0	-0.00460133	-0.0287122	-0.000946554	-0.0130415	-7.96668e-05	0	0	0	0	0	0	0	0.0673279	0.0124529	0	0.0973482	0	0	0	0	-0.000208496	0	0	0	0	0	0	0	0	0	0	0	1.13171e-05	0	0	0	0	0	0	0	0	0.0241657	0.0423361	0	0	0	0.00573252	0	0	0	0.024043	0.00186408	-7.49848e-06	0	0	0	-0.0998678	0	0	0	0	0	0	0	0	0	0	0	0	0	0.00407486	-0.000195973	0.000163461	-0.00166922	0.000225865	0.029107	0.000425044	0.00133477	-0.303472	5.4468	0	0.00606218	-0.00999234	0.0329089	0	0	-0.00991546	0	0	-0.00406429	0.0420141	0.0445161	0	0	0	0	0	0	0	0	0.059996	0.014099	0.0163457	-0.190563	0	0.00602358	0	0.0127378	0	0	0	0	0	0	0	0	0.00141075	0	0.000932054	0.000483596	0	0	0	0	0	0	0	0	0	0	0	0	0	0	-0.000297678	-0.000248716	-0.000661322	-1.89431e-05	0	-0.00949714	-0.016974	0	0	0	0	0	0	0	-6.18695e-05	-5.22533e-05	-0.000434613	-1.66559e-05	0	-0.00681647	0	0	0	0	0	0	0	0	-0.00493895	-0.00413296	-0.0143489	-0.000458814	0	-0.212597	0	0	0	0	0	0	0	0	0	0	0	0	0	0	0	0	0	0	0	0	0	0	0.0238288	0	0	2.56617e-05	0	0	1.93941e-05	0	2.4798e-05	-0.000134094	0.00790933	0	7.61794e-05	0	0	0.000118612	-9.33559e-05	0	0	0	0	0	0	0	0	0	0	0	0	0.134618	-0.0104495	0	0	0.018027	0	0.00496479	0	-0.00231374	-0.596371	0.00078845	0	-0.000731348	0	0	0	0	0.509526	0	0.0692493	0	0.233216	0	0.00142193	0	-0.0379927	0	0	-0.00691331	0	-0.00706356	0.0656174	0	0.292796	0	0	0	-0.00198978	0	0	0	0.0760538	-0.005946	0	0.0102087	-0.00132806	-0.00043183	0	0	0.0387802	0.131443	0	0.000805243	-0.0241311	0	-0.00393384	0	-0.00405236	0.0365877	0	0	-0.0011571	0	0.031968	-0.00173726	0	-0.000183311	0.000153196	0	0	0.0224575	0.0609057	0	0.000304258	0.0377228	0	-0.00114936	0	-0.00059544	0.0240599	0	0	0.000105087	0	0.00291344	-0.00901958	0.0102999	-0.00400563	0	0.0103819	0	0	0	0	0	0	0	0	0	0	0	0	0	0	0	0	0	0	0	0	0	0	0	0	0	0	0	0	0	0	0	-0.00113759	-0.00087162	-7.95474e-05	0	0	0	0	0.000280583	-0.00164951	0	0	0	0	0	0	0	0	0	0	0	0	0	-0.00101643	0	0	0	0	2.15135e-05	0.00264241	-0.000340296	4.0406e-05	0	0	6.51837e-05	0	4.74131e-05	0.00028039	0.00342336	0	0	0	0	0	0	0	0	0	0	0	0	0	0	0	0	-5.839e-05	-0.0208312	0.00321835	-0.000343144	0.0090615	0	0	0	0	0	0	0	0	-2.5608e-05	-3.2018e-05	0	-0.00228987	0	0	0	-0.00147676	-9.88411e-05	-0.00433209	0	0	0	2.12338e-05	0	0	0	0	0	0	0	0	0	0	-2.04595e-05	0	-0.0017409	-0.00197714	0.00456281	0	0	0	0	0	0	0	0	0	0	0	0	0	0.000827018	0.000245581	0.000148028	0.0188798	0.109162	0.0533499	-0.0138566	-0.000275799	-0.00908049	-3.90981e-05	-0.000141517	-0.00102273	-0.00800195	0	-4.35195e-05	-0.00036184	-6.80925e-05	0.000190445	0	0	0	0	0	0	0	0	0	0	0	0	0	0	0	0	0	0	0	-6.26493e-05	5.45803e-05	0.00334062	0.032178	-7.28782e-05	0.262105	1.01356	0.491468	0.106421	0.0265916	1.01866	0	1.12168	0	0	0	0	0	0	-0.0284838	-0.0355007	-0.025134	-0.00172509	-0.000556967	-0.0151766	-0.0167018	-0.0208163	-0.0147376	-0.00101153	-0.000326584	-0.008899	0	0	0	0	0	0	-0.0110505	-0.0066726	-0.0014385	-1.63581e-05	-0.00663916	-0.00400892	0	0	0	0	0	0	0	0	0.0173991	0.00189323	0.0174484	0	0	0	0	0	0	0	0	0	0	0	0	0	0	0	0	0	0	0	0	-0.000373842	0	0	0	0	0	0	0	0	0	0	-0.00375196	-0.00426109	0	0.00444378	0	0.000257038	2.34456e-05	0.00261731	0	0	0	0	0	0.000780177	2.85265e-05	0	0	0	0	-0.00100907	0.14476	0	0.000277896	0	0.0038921	0.24878	0.0399504	0	0	0	0	0	0	2.42396e-05	0.000737589	0	-0.000310728	0.0192984	0.000851329	7.11526e-06	0.00553069	-0.000573236	0	-8.41634e-05	0	0	0	0	0	0	0	0	0.282189	0.0327721	0	0.00568053	0.0031408	0.00204117	0.00446925	4.01051e-05	0	5.70334e-05	0	0	0	0	0	0	0.000619108	0.000192883	-0.000391741	0.00129943	0.000605126	0	0	0	0	0	0	0	0	0	0	0	-0.0181568	-0.000793138	-0.000508521	-0.0102262	0	0	0	0	-0.0685998	-0.00199529	-0.00410809	-0.00149711	0	0.0119982	0.0150311	0.00163557	0.000929309	0.00905305	0	0.0150738	0.000104276	0.0262371	0	0	-0.000365799	-1.33184e-05	-1.58469e-05	0.0032622	0.00380645	0.0905583	-0.000259385	0.00189331	0	0	0	0	1.43608e-05	0.000221882	0	-2.38456e-05	0.239485	0	0	0.0334881	0	0.0144639	0	0.0283274	0	0	0.000657871	0	-0.000214977	-0.00117488	0	-0.00250944	0	-0.00329801	0	0	0	0	0	0	0	0	0	0	0	0	0	0	0	0	0	0	0	0	0	0	0	0	0	0	0	0	0	0	0	0	0	-0.0155319	0	-0.00190067	0	-0.00226786	-0.166728	-0.00275129	-0.0125484	0	-0.00144003	0	-0.000553291	0	-0.000709901	-0.0485535	-0.000889373	0	0	-0.214698	0	0	0	0	0	0	0	0	0.0211981	1.2396e-05	0.000241258	1.97948e-05	0	0	0	0	0	0	0	0	0	0	0	0	0	0	0	0	0	0	0	0	0	0	0	0	0	0	0	0	0	0	0	-0.00375946	-0.00173396	0	-0.00139321	0	0	0.000410887	0	0.000118093	-0.00239938	-0.000426223	-0.011614	-7.90043e-05	-3.0879e-05	0	0	0	0	0	0	0	0	0	0	0	0	0	0	0	0	0	0	-0.00419793	-0.000518921	0.0039791	-0.00316905	0.00293671	-0.000908636	-0.00332493	-0.0728652	0	0	0	0	-0.000148876	-0.0003918	-0.00192932	-4.08005e-05	0	0	0	0	0	0	0	0	0	0	0	0	0	0	0	0	0	0	0	0	0	0	0	0	0	0	0	0	0	0	0	0	0	0	0	0	0	0	0	0	0	0	0	0	0	0	0	0	0	0	0	0	0	0	0	0	0	0	0	0	0	0	0	0	0	0	0	0	0	0	0	0	0	0	0	0	0	0	0	0	0	0	0	0	0	0	0	0	0	0	0	-6.41447e-05	-0.000934048	4.98483e-05	-1.71478e-05	-0.00262069	-0.000707038	-0.00107799	-5.51034e-07	-0.00146533	-5.63524e-06	-0.00225692	-0.0103802	-0.000163437	0.000104554	-0.000404933	-0.00888025	-4.69221e-05	-4.1937e-05	6.38095e-05	0	-5.52945e-05	0	-0.00893253	-0.00569156	-0.000166054	0	0.000107091	0	0	0	0	0	0	0	0	0	0	0	0.000164308	0.00063477	0.00015114	0	0	0	0	0	0	0	0	0	0	0	0	0	0	0	0	0	0	0	0	0	0	0	0	0	0	0	-0.000462128	-4.69521e-05	0	-0.022117	-5.87812e-06	-9.39145e-06	-0.00167531	0	0	0	0	0	0	0	0	0	0	0	0	0	0	0	0	0.00830622	-0.0103675	-0.00909371	0	0	0	0	-0.00658994	0.00460643	0.00653247	-0.00633652	0	0	-0.0146946	0	0	-0.0187156	-0.0129899	-0.00272795	0.0341299	0	-0.143278	0	0	0	0	0	0	0.00903495	-0.37778	-1.18526	-0.00174462	0.0101934	0	0.00803684	0	0.122137	0	0.00686359	-0.0084089	-0.00695948	0	0.00131718	0	0	0	-1.5042e-05	-0.00467949	0	0	0	0	0	0	0	0	-0.0050463	-0.00177404	0	0.174746	0	0	0	0	-0.000333624	0	0	0	0	0	0	0	0	-9.11939e-05	0.000657922	-0.000879995	-1.65467e-05	-4.1842e-05	0	0	0	0	0	0	0	0	0	0	0	0	0.000980273	4.6102e-05	0.000297236	8.10216e-05	8.86766e-05	0	0.00421059	-1.35815	0	0	0	0.000147521	0.000676965	0.114887	0.00114103	0.0164681	-0.00217442	0.0107861	0	0	-0.00279668	-0.0526805	0	0.00305437	-0.0036119	0	0.0183801	0.0131478	0	0	0.00362487	-0.00688894	-3.99972e-05	-3.48016e-05	-0.00150205	-0.0132145	-0.000465775	-0.000136879	0	0	0	0	0	0.329508	-0.00164704	0	0.335565	0.00214306	0	0	0.0154153	0.00333292	0	0.0286666	5.79615e-05	7.49577e-05	3.89627e-05	0	0.000297836	0.0125613	0.000184585	0.000113285	0	0	0	0	0	0	0	0	0	0	0	0	0	0	0	0	0	0	0	0	0	0	0	0	0	0	0	0	0	0	0	0	0	0	-0.0015925	-0.0138279	0	0	0	0	0	0	0	0	0	0	0	0	0	0	0	0	0	0	0	0.000874859	0	-2.79274e-05	0.0118426	0	0	0	0	0	0	0	0	0	0	0	0	0	0	0	0	0	0	0	0	0	-0.00236167	0.000204866	0.00075281	-0.00705659	-0.000215311	1.38997e-05	3.47729e-05	0	0	0	0	1.80853e-06	0	-2.68966e-05	0.00993501	0	0	0	0	0	0	0	0	0	0	0	0	0	0	0	0	0	0	0	0	0	0	0	0	0	0	0	0	0	0	0	0	0.02058	0	0	0	0	0	0	0	0	0	0	0	0	0	0	0	0.000303966	0.000335849	0	0.000253443	0.000395801	0	0	0	0	0	0	0	0	0	0	0	0	0	0	0.000825369	0.00181795	0	0	-1.40312e-06	0.000345527	0.00525071	0.000344659	-0.000104726	0.0072335	0.0710057	0.00413641	-0.000270935	0.0783681	0	0	0.00340456	-0.358438	0	0	0	0	0	0	0	0	0	0	0	0	-3.64049e-06	0	9.1105e-05	2.85832e-05	2.88114e-06	0.00107153	0.000185788	1.47639e-05	0.00692658	0.000753697	0.00042824	0.00417179	0	0.00694622	4.80518e-05	0	0	0.0120905	3.28158e-05	0.000988231	0	0	0	0	0	0	0	0	0	0	0	0	0	0	0.0775827	0.0100316	0.00487871	0.0512766	0.0934685	0.00070172	0.0012313	-0.0103137	-0.000707884	-0.000641798	-0.00515808	0	-0.00022855	-0.00622769	-2.69933e-05	0.0587422	0.00933831	0	0.00187718	0.000187818	0.00584271	0.0183873	0.000186205	0.0416265	0.0128481	0.00249026	0.0462243	0	0.00308047	0.124359	0.00118325	-0.0185283	0	-0.00204894	-0.00185766	-0.0149299	-0.0180258	-7.81311e-05	0	0	0	0	0	0	0	0	0	0.694836	0.0693596	0	0	0	0.00829257	0	0	0	-1.7287e-05	0	0	0.000657037	0.0150298	-7.00427e-05	6.65223e-05	0.000399414	0.00054551	0	0.0199271	-0.00293582	0.000899518	0.00124292	0.00233899	-0.00423557	0.00690323	0	0	0	0	0	0	0	0	0	0.000134382	-0.000434208	0.000133114	0	3.74884e-05	3.22077e-05	6.84571e-05	0	0	0.000168707	0	0	0	0	0	0	0	0	0	0	-7.51816e-05	-0.0222152	-0.0268218	-0.000232146	0	-0.0595592	0	-0.000277828	-0.00578233	-0.00249248	-9.65312e-05	0	-0.303064	0	0.00110947	0.00112364	-0.00237768	-0.0128429	0.00232968	0	0	0	0	0.000124035	0	0	0	0	0	0	0	0	0	0	0	0	0	0	0	0	0	0	-0.00223518	0.00287449	0.00720005	0.00265849	0	0.105446	0	0	0	0	0.00480671	6.27453e-05	0	0	0	0	0	0	0.000703149	-0.00339889	0.00333858	0.17479	0.00171386	0.0030094	-1.52505e-05	0	0	0	-5.93056e-05	0.000860379	7.94355e-05	-1.51165e-05	-6.18488e-05	0	0	0	0	0	0	0	0	0.001428	0	0.00107762	0.00168291	0	0	0	0	0	-0.00032141	-0.0309376	-0.00320729	-0.00247319	0.0272598	0.000540113	0.00806247	0	0	0	0	0	0	0	0	0	0	0	0	0	0	0	0	0	0	0	0	0	0	0	0	0	0	0	0	0	0	0	0	0	0	0.00506175	0	0	0	-0.000199273	6.41573e-05	0.00164155	2.3795e-05	0	0	-0.000165887	0	0	0	0	0	0	0	0.00732081	0	0	0	0	0	0	0	0	0	0	0	0	0	0	0	0.00124508	0.00126057	0.00037835	0	0	0	0	0	0	0	-0.00377162	-0.0166339	0	0	0	0	0	-0.000730876	0	-0.00191396	0.000311473	-0.000223797	0	0.0111198	-0.00252704	0.000446737	-0.00487056	-0.169136	0	0	0	0	0	-0.000267341	-0.00281752	0	0	0	0	0	0	0	0	0	0	-0.000422137	0.000388018	0.000130378	-0.000200479	-0.0411367	0.00628883	0.00582806	0.000314383	-0.0751444	0	0	0.0369677	0	0	0.0023513	0.000972032	0	0	0	0	0	0	0	0	0	0	0	0	0	0	0	0	0	0	0	0	0	0	0	0	0.035769	0	0	-0.000915474	-5.0254e-05	0	0	0	0	0	0	0	0	0.00719737	3.52168e-05	0	-2.48561e-05	0	0	0	0	0	0	0	0	0	0	0	0	0	0	0	0	0	0.00108817	0.00184665	-0.0173257	0	0	0	-0.00637614	-0.00382077	-0.00459788	-0.00808051	-0.0351272	-0.00131265	-0.00146821	-0.0115576	0	0	0	0	-0.0598576	-0.0599463	0	-0.0271586	0	0	0	0	0	0	0	0	0	0	0	0	0	0	0	0	0	0	0	0	0	0	0.00334206	0	0	0	-0.0219998	-0.000297977	0	0	0	0	0	0	0	0	0	0	0	0	0	0	-0.0814887	0	-0.000645944	0	0	0	0	0	0	0	0	0	0	0	0	-0.00603227	-0.000137091	-1.73154e-05	0	0	-0.00141475	-0.000259578	0	0	0	-0.00225985	3.1796e-05	0	0	-0.0218753	-0.00152071	0	0	0	0	0.000993638	0	0	0	-0.00186575	0.00185908	0.000271428	0.000349365	0	0	0	0.00448439	0.000520897	0	0	0	0	0	0	0	0	0	0	0	-0.0016966	0.000686227	-0.00127282	0.000474134	0	-0.000301078	0.0683729	0.00642413	0.246147	0.0390705	0.100702	0	0	0	-0.0844582	0.0313878	-0.059328	0	0.00169612	0.00231456	0.000240966	0.00277213	0	0	0	0	0	0	0	0.000147769	0	0.000933427	-0.0279858	-0.00856491	-0.0142179	0.000199472	0.000458796	0.0735983	0.421111	0.00106613	0	0	0	0	-0.00010384	-0.000123845	0.0269672	0.0235296	-0.00520039	0.00341296	-0.0297596	-0.000118124	1.00854e-05	9.14686e-05	0.000126006	0	0	0.00373529	0.0105703	0.00261067	0	0	0	0	0	0	0	0	0	0	0	0	0	0	0	0	0	0	0	0	0	0	0	0	0	0	1.23235e-05	-0.0046861	-0.144283	-0.000903317	0	0	0	0	0	0	0.000276739	9.74822e-05	5.34219e-05	0.00102087	0.000292083	0.000174985	0.00817894	-0.00366644	0	0	0	0	0	0	0	0	0	0	0	0	0	0	0	0	0.00141484	-0.000166967	0	0	0	0	0	0.00231824	-0.000853788	0.0370047	0.00420872	0	0	0	0	0	0	-0.662374	-0.228569	0	-0.00398191	-0.5835	0.0017764	-0.000921301	0	-0.00384656	-0.0170565	0.137517	-0.040623	0.000120348	-0.000370315	9.00286e-05	0.00163671	-0.000211499	-0.0148757	-0.013987	-0.000665027	-0.000639137	-0.00050205	0.0762238	0.00291152	0.0146275	0.522229	0.00456634	0.0978208	0.0233247	-0.0179383	-0.0121063	-1.23403e-05	-0.000664756	-1.80807e-05	-0.00534259	-0.00645046	-4.38792e-05	-5.58294e-05	-0.000846766	-0.00452183	-6.68158e-05	-0.000599425	-4.04403e-05	0	0	0	0	0	0	0	0	0.00252751	-0.021635	0.865351	0	0.13987	0	0	0	0	0	0	0	0	0	0	0	0	0	0	0	0	0	0	0	0	0.0364014	0.0119664	0	0	0.0123062	-0.00122475	0	0	0	0	0	0	0	-0.000139725	-9.56984e-06	0	0	0	0	0	0	0	0	0	0	0	0	0	0	0	0	0	0	0	0	0	0	0	0	-0.00167078	0.000402542	0	-0.000802976	-0.00451965	0	-0.0830344	-0.0165605	0.0630264	0	0	0	0	0	0	0	0	0	0	-0.00316315	7.49449e-05	0.000305909	0	0.0176251	0.000118612	8.46385e-05	0	0	0	0	0	0	0	0	-2.86245e-05	0	-0.00268046	9.56609e-05	0.000617176	0.000325791	0.0161722	0.00208832	0.00126073	0.00151792	0.000132665	0.000241012	0.00011816	-0.024575	-0.018412	7.65565e-05	6.8186e-05	0.00462562	8.77651e-05	0.000475492	0.0165758	0.00494737	-0.00195022	0.00115318	0	-0.000765053	0	0	0	0	0	0	0	0	0	0	0	0	0	0	0	0	0	0	0	0	0	0.000191729	0.000229355	0.000537189	0.00139235	0	0	0	0	0	0	0	0	0	0	0	0	0	0	0	0	0	0	0	0	0	0	0	0	0	0	0	0	0	0	0	0	0	0	0	0	0	0	0	0	0	0	0	0	0	0	0	0	0	0	0	0	0	0	0	0	0	0	0	0	0	0	0	0	0
PlvapEC-PlvapEC	0	0	0	0	-0.0170547	0.000445027	0	0.000143945	0.00537306	0.000978742	0.155983	0.0231699	0.0272538	0.986524	0.00823801	0	0.000864132	0.019187	-0.00910423	0	0	0	0	0	0.00587538	0.00029679	-1.19072e-05	0.000343389	0.0125766	0.0009439	0.040859	0.000810028	0	0	0	0	0	0	0	0.00710984	-0.00105949	0	-0.00163322	0	0	0	0	-0.000747129	0	0	0	0	9.26447e-05	0	0	0	0	0	0	3.53002e-05	0	0	0	0	-0.00198521	-0.00899334	-0.0136319	-0.0102695	-0.0916044	-0.0685682	0	0	0	-0.0029405	0	0	0	0.00125649	0.00222844	-2.40585e-06	0	0	0	0.0315777	0	0	0	0	0	0	0	0	0	0	0	0	0	0.00250323	-0.000409836	0.000115076	-0.00529862	0.000159007	-0.00152882	0.000299228	0.000874982	0.0238566	2.76778	0	0.00301434	-0.00443158	0.0272235	0	0	-0.00460315	-1.21542e-05	0	-0.0040367	0.0423282	0.0445937	0	0	0	0	0	0	0	0	0.0522141	0.0120748	0.0149002	-0.27362	0	0.00549093	0	0.0103528	0.00335099	1.59225e-06	0	5.1841e-06	0	0	0.00287175	0.000143414	0.0122693	0	0.00252492	0.00315059	0	0	0	0	0	0	0	0	0	0	0	0	0	0	0.00139825	0.00116519	0.00147309	1.90748e-05	0	0.0179941	0.0475284	0	-3.06568e-05	-2.57326e-05	-0.000130791	-4.63377e-06	0	-0.00199957	0.00187518	0.00155872	-9.5613e-05	-6.30653e-05	0	-0.00961984	0	3.31445e-06	2.5876e-06	-8.90384e-05	-3.91512e-06	0	-0.00146522	0	-0.0193826	-0.0162271	-0.060335	-0.0019728	0	-0.899891	0	0	0	0	0	0	0	0	0	0	0	0	0	0.188471	0	0	0	0	-2.70354e-05	-6.88886e-06	0	0	0.0195978	0	0	2.08611e-05	0	0	1.31344e-05	0	1.67941e-05	-3.66472e-05	0.00933814	0	0.000216513	0	0	8.03282e-05	-3.70542e-06	-5.27784e-05	0	0	0	0	0	-0.00670406	-9.43642e-06	-0.0125195	0	0	0	0.117359	-0.00825258	0	0	0.0152279	0	0.00419389	0	-0.00159538	-0.369821	0.00113602	0	-0.000261093	0	0	0	0	0.430766	0	0.0672964	0	0.209678	0	0.00120115	0	0.0207191	0	0	-0.00545987	0	-0.00491175	0.0669692	0	0.285806	0	0	0	-0.00106939	0	0	0	0.106559	-0.00553164	0	0.0127101	-0.00048353	0.000624476	0	0	0.0769514	0.20494	0	0.00100255	0.14202	0	-0.00365971	0	-0.00160801	0.0831511	0	0	0.000551428	0	0.0503689	-0.00218969	0	-1.94476e-05	0.000481863	0	0	0.0398077	0.100027	0	0.000454808	0.0938276	0	-0.00144869	0	-0.000142149	0.044146	0	0	0.000590534	0	0.00301989	-0.00303693	0.0124102	-0.00349832	0	0.0229822	0	1.34294e-06	0	0.000114583	7.65091e-05	0	0	0	0	0	0	0	0	0	0.000522717	0.000140687	0	3.59689e-05	0.00107955	0	0	0	0	0	0	0	0	0	0	0	0	0.0026813	0.000492875	0.000183991	0	0	0	0	0.0021165	-0.00114969	0	0	0	0	0	0	0	0	-0.000169095	3.26566e-06	0	0	5.26823e-06	0.000232982	5.37241e-06	0	8.66687e-06	0	-2.51858e-05	0.00127765	-0.00177065	4.69785e-05	0	0	7.57866e-05	0	5.51254e-05	0.000225337	0.00307714	2.80245e-06	0.00016525	4.44763e-05	1.40338e-06	0	0	0	2.26396e-06	0	-7.07201e-06	-0.00025282	-0.000193711	0	0	0	0	-1.39472e-05	-0.00655718	0.000755712	0.00225507	0.00621305	0.000125421	0	4.86898e-06	1.8669e-05	0.00629384	0	0	0	1.72058e-06	-7.55259e-06	1.76646e-05	-0.000387448	0	4.47354e-05	0	-0.000333913	5.09315e-05	0.000510502	0	0	0	-7.73329e-06	0	0	0	0	-0.00153656	-0.000375563	-0.000297193	-0.000123792	0.000183887	0.00169474	-0.0002649	6.78702e-05	-0.0162154	-0.0191954	0.001339	0	0	0	0	0	0	0	0	0	0	0	0	0	2.91248e-05	6.56828e-05	5.27856e-05	0.00540212	0.0309028	0.0154795	0.00214014	0.00011388	0.00377338	-1.12412e-05	6.15256e-07	-3.61827e-06	0.00146599	0	0.000488153	0.000670555	0.000116193	0.00473393	0	0.0356716	0.00113958	0.0376641	0.00165913	0.0219864	0	0.00301329	0.000100426	0.000812128	0.0282151	0.00023004	0	0	0	0	0	0	0	7.30388e-06	0.000248082	0.00269486	0.0250743	-1.24754e-05	0.114469	0.693461	0.309644	0.0795402	0.0194517	0.765844	0	1.0588	-0.00256053	0.000828937	-0.000736556	0.000374888	7.55726e-05	0.00378044	-0.000520945	-7.45796e-05	-0.000241987	4.42084e-05	7.77401e-06	0.000457877	0.000707184	0.0011581	0.000728829	7.93056e-05	2.24756e-05	0.000730896	0	0	0	0	0	0	0.00369656	0.00480767	0.000606034	-6.35343e-05	0.00897985	0.0276182	0	-0.00556968	-6.55987e-05	-0.00198024	-0.000218091	-0.00304747	-9.56642e-05	-0.00071294	-0.00500615	-0.000164927	-0.0012484	0	0	0	0	0	0	0	0	0	0	0	0	0	0	0	1.99327e-05	0	0	0	0	-0.00121582	0	0	0	0	0	0	0	0	-1.91832e-05	0	0.000119924	0.000121416	0	0.00229876	0	0.000182847	-1.94506e-05	0.000983389	0	0.000473904	0.000221939	0.00898637	9.22813e-06	8.34015e-05	2.3371e-06	0	-8.11948e-06	0	0	0.00422255	0.775263	0	0.00172584	0	0.0130483	1.15698	0.212048	2.46471e-05	0	0	6.35764e-07	4.48523e-06	0	-7.22397e-05	0.000614596	0	-0.000396213	0.00440789	0.000575409	-0.000181438	0.00103997	-5.36717e-05	0	-1.3946e-05	0	0	-1.42675e-05	0	0	0	0	0	0.240049	0.0360752	0	0.00619259	0.00480386	0.00265935	0.00574384	-7.55462e-06	0	2.56285e-05	0	0	0	0	0	0	0.000286725	8.29706e-05	-7.29172e-05	0.00199582	0.000260301	7.0132e-05	1.09607e-05	9.03101e-05	0.000205385	4.5242e-06	8.47759e-05	0	0	0	0	0	-0.0474171	-0.00124545	-0.0031316	0.00392487	0.000333534	1.79385e-05	1.98438e-06	0.000312801	-0.063786	-0.00214176	-0.00319417	-0.0120178	0	-0.00212395	-0.011306	0.000331203	-0.000714641	-0.00283891	0	0.00416902	8.94629e-05	0.0106451	0	-0.000868619	-0.000752141	1.45083e-05	2.50078e-06	-0.000485909	4.35228e-05	-0.142002	-0.00845821	-0.0119336	0	0	0	0	-1.29156e-05	8.39732e-06	0	9.18798e-07	0.453091	0	0	0.0671787	0	-0.0111652	0	-0.00656542	0	0	0.000572457	0	-0.00102614	-0.00153763	0	-0.000339786	0	-0.000404818	0	0	2.94711e-06	0	0	8.39735e-05	0	0.000121765	0	0	8.05098e-07	0	2.07817e-06	0	0	0.00421099	0	0.00614965	0	0	4.34465e-05	0	0	0	0	0	0	0	0	0	0	0	0	-0.0433512	0	-0.00298693	0	-0.00325834	-0.261904	-0.00377987	-0.0196632	0	-0.0350837	0	-0.00188408	0	-0.00193041	-0.165156	-0.00216207	0	0	-0.799563	0	0	0	0	0	0	0	0	-0.0210329	-2.12524e-05	-0.00025383	0	0	0	0	0	0	0	0	0	7.05111e-06	0	8.64036e-06	0	0	0	0	0	0	-0.000191504	0	0	-3.79363e-06	0	-9.62521e-06	-4.53953e-06	-3.43097e-06	-0.00424506	1.00339e-05	0	9.26982e-05	-4.85202e-06	0	-0.00105752	-0.000175644	0	-0.000341725	0	0	0.000249728	0.00463101	0.000790578	0.00216057	0.000377557	0.0136365	0.00011373	7.76212e-06	0	0	0	0	0	0	0	0	0	0	0	0	0	0	0	0	0	0	-0.00178909	-0.000154931	0.000846153	-0.00100844	-0.000568162	-0.00024225	-0.00105363	-0.0299197	0	0	0	0	5.31165e-05	-9.90415e-05	-0.000163068	-2.04445e-05	0	0	0	0	0	0	0	0	0	0	0	0	0	0	0	0	0	0	0	0	0	0	0	0	0	0	0	0	2.60126e-05	1.98143e-05	0.000163691	0	-0.000149776	-1.84214e-05	-4.84801e-05	-0.000238727	-5.04852e-06	-5.00314e-05	-1.63359e-05	-0.00238562	-2.18855e-05	-2.18099e-05	-0.000455494	-0.000196341	0	0	0	0	0	0	0	0	0	0	0	0	0	0	0	0	0	0	0	0	0	0	0	0	0	0	0	2.96743e-05	-2.80237e-05	6.24896e-06	-7.41963e-06	-0.000732702	0	0	0	0	0	0	0	0	0	0	0	0	0	1.62289e-06	0	-1.18449e-05	0.00105593	0.000216169	7.62998e-05	0.00172988	0.00249564	0.00257956	8.05685e-05	0.00130818	0.00010785	0.00405982	0.0134631	1.56491e-05	0.000463777	0.0007127	0.0239685	0.000191526	2.50231e-05	0.000134758	0	-1.02106e-05	0	0.0069038	0.00598812	9.03168e-05	0	0.000494007	0	0	0	-0.00368526	0	0	0	0	0	0	0	1.47679e-05	-0.00800454	0.000430372	0	0	0	0	0	-0.000215691	-3.555e-05	-0.000152077	0	0	0	0	0	0	0	0	0	0	0	0	0	0	0	0	0	0	0	7.16597e-06	-9.2244e-06	0	-0.00344234	4.41167e-05	3.8435e-05	-0.000122851	0	0	0	0	0	0	0	0	0	0	0	0	0	0	0	0	0.00752036	-0.00849904	-0.00511649	0	0	0	0	-0.00540226	0.553393	0.00591443	-0.00519451	0	0	-0.0120462	0	0	-0.0149542	-0.00464848	-0.0019149	0.0517217	0	-0.0900332	0	0	0	0	0	0	0.00818015	-0.28991	-0.714311	-0.000908877	0.054701	0	0.0239604	0	0.118642	0	0.00697132	-0.00750991	-0.00344848	0	0.00133785	0	0	0	0.000828353	-0.00417921	0	0	0	0	0	0	0	0	-0.00272684	-0.00119239	0	0.141956	0	0	0	0	-0.00745981	0	0	0	0	0.000177039	0.000878761	9.43759e-05	0.000285698	-0.00428229	0.0063373	-0.110427	-0.000349345	-0.0020275	0	0	-1.15099e-05	0	0	0	0	0	0	0	0	0	-0.00120431	4.23909e-05	-3.43748e-05	-0.000232122	8.15383e-05	0	0.0138457	-0.43508	0	0	0	0.000287894	0.000406977	0.434607	0.000685962	0.0189512	3.23738e-05	0.00768714	0	0	-0.00161933	0.0143703	0	0.00525842	-0.00269431	0	0.0175563	0.0143707	0	0	0.00241923	-0.0150709	-2.56346e-05	0.000165366	0.0055994	0.0520081	0.00307686	0.000677319	0	0	0	0	0	-0.0580368	-0.000592035	0	0.0719887	0.000379582	0	0	0.00415278	0.00224069	0	0.0186744	4.97041e-06	5.33981e-06	-4.95555e-06	0	-6.33388e-05	-0.000859294	3.59823e-05	-4.18846e-07	0	0	0	0	0	0	0	0	0	0	0	0	0	0	0	0	0	0	0	0	0	0	0	0	0	0	0	0	0	0.000710644	0.000452713	0	0	0	-0.0123528	-0.1132	0	0	0	0	0	0	0	0	0.000110401	0.000224935	0	0	0	0	0	0	0	0	0	0.00118025	0	-3.81229e-05	0.0160636	0	0	0	0	0	0	0	0	0	0	0	0	0	0	0	-2.83386e-05	0	0	0	0	0	6.64576e-05	9.83187e-06	8.93519e-05	-0.0171104	-0.000604294	6.34685e-06	-0.000133901	0	-9.92898e-05	0	0	-8.62792e-05	0	-5.11519e-05	0.00227036	0	0	0	0	0	0	0	0	0	0	0	-1.06236e-05	0	0	0	0	0	0	0	0	0	0	9.73282e-07	-1.23075e-05	-4.09364e-05	0	-0.000360439	0	0	1.5809e-05	0	0.000525207	0.00258555	0	0	0	0.000455846	0.000382964	0.000379949	0.000524333	0.000323501	0	0	0	0	0	0	0	-0.00109026	-0.00435343	0	-0.000912452	-0.00322593	0	0	0	0	0	0	0	0	0	0	0	0	0	0	0.00110667	0.00247781	0	0	-7.5827e-05	0.000179648	-0.0131025	-0.00044015	-0.000655681	-0.00247616	0.020448	0.00139461	-0.000522254	0.0301128	0	0	0.00096663	-0.0455387	0	0	0	0	0	0	0	0	0	0	0	0	-9.25537e-06	0	-3.3326e-05	1.63992e-05	-5.61244e-05	9.45633e-05	1.41839e-05	5.97283e-05	0.0280219	0.00304913	0.00173247	0.0168772	0	0.0281014	0.000194396	0	0	0.0489127	0.000132758	0.00399795	0	0.00163438	0.00017784	0.000101046	0.000984362	0	0.00163901	1.13382e-05	0.00285283	6.70631e-06	-0.000458871	-0.000584985	9.62924e-05	0.00740902	0.0125506	-0.00045763	-0.00539241	-0.0290933	0.00213002	0.000359365	0.000332691	-0.00252621	-1.33853e-05	-0.000158804	-0.000856545	0	-2.14204e-05	6.36368e-05	1.05929e-05	0.239514	0.00602088	0	0.000820756	0.000466342	0.00454297	0.00756425	5.23271e-05	0.0265436	0.00567556	0.00161315	0.0230746	0	0.0014206	0.0543004	0.00048385	0.00612072	0	0.000998355	0.000328737	0.00429168	0.00949603	8.17063e-05	0.000340733	8.26354e-05	0.00131175	0.00327751	3.01238e-05	2.58087e-05	0	0	0	0.22863	0.02589	0	0.00039131	0.000396179	0.0101332	0	0	0	-6.55051e-06	0	1.19716e-05	-0.0117979	-0.647882	-0.00276847	0.000587916	0.000957544	0.00430972	0	0.013347	-0.00171608	0.000589812	0.00081498	0.00153367	-0.00185575	0.00457614	0	0	0	0	0	0	0.000746239	0.000970733	0.00303844	0.0012914	-4.15992e-05	0.000166165	0	2.51566e-05	1.99243e-05	7.48947e-05	0	0	9.93634e-06	0	0	0	0	0	0	0	0	0	0	3.37384e-05	0.000352112	0.00445564	-4.34306e-05	1.81345e-05	-0.00775829	0	7.97576e-05	-1.44047e-05	0.00113754	5.2838e-06	0	-0.131481	0.00353112	0.00379067	0.00183359	-0.00236049	-0.0289049	-0.000387097	0	0	0	0	1.35995e-05	0	0	0	0	0	0	0	0	0	0	0	0	0	0	0	0	0	0	0.00454727	2.6514e-05	5.34073e-05	-9.70463e-06	0	0.000517768	0	0	0	0	0	0	0	0	0	0	0	0	0.000528163	0.00442703	0.00396629	0.15211	0.00131046	0.00211065	1.5189e-05	0	0	0	-8.79369e-05	0.000234224	4.27786e-05	0	0	0	0	0	0	0	0	0	0	-0.000130548	0	9.38449e-06	-6.72408e-05	0	0	0	0	0	-0.000177873	-0.0138744	0	0	0.000197988	3.92285e-06	5.85578e-05	0	0	0	0	0	0	0	0	0	0	0	0	0	0	0	0	0	0	-6.00525e-05	0	0	0	0	0	0	0	1.57982e-05	2.42389e-05	0	0	-0.00015384	0	0	0	0	0	0	0	-0.00100011	0.000140186	0.00691388	0.000109659	0	0	2.47057e-05	0	0	0	0	0	0	0	0.00694805	0	0	0	0	0	0	0	0	2.85775e-05	0	0	0	0	0	0	0.000494754	0.000500911	0.000150344	0	0	0	0	0	0	0	-0.00511855	-0.0185048	0	0	0	0	0	0.00223613	0	-0.0018309	9.31628e-05	-0.000421638	0	0.00541784	-0.00197092	9.78328e-05	-0.00344751	-0.186793	0	0	0	0	0	0.000114101	-0.00109261	0	0	0	0	0	0	0	0	0	0	-0.00027905	0.000929943	0.000429133	-0.00014435	-0.0244966	0.00153927	0.00142649	7.69492e-05	0.026573	0	0	0.0358581	0	0	0.00287236	0.000158004	0.000109453	7.41328e-05	0.000210203	0	3.69767e-05	0.00120246	8.09226e-06	2.1289e-05	3.68334e-06	1.48715e-06	0	0.000401628	3.90579e-06	1.34442e-05	0	0	0	0	0	0	0	0	0	0	0.055452	0	0	-0.000568087	-5.85877e-05	0	0	0	0	0	0	0	0	0.00390029	-4.67623e-06	0	-6.98959e-05	0	0	0	0	0	0	0	0	0	0	0	0	0	0	0	0	0	0.000218271	0.000752507	0.00942829	0	0	0	-0.00521634	-0.00773395	0.000236146	0.00458291	-0.00349413	0.000200041	-0.000868055	0.0111127	0	0	0	0	-0.00883586	0.02666	5.29689e-06	0.0079623	0	0	0	0	0	0	5.09781e-06	0	0	0	0	0.000345487	0.00749781	0.000411602	0	9.32917e-05	0.00109952	0	0	0	0	0	0.0140854	0	0	0	-0.00839381	-1.06841e-05	6.69498e-05	0	0	0	0	0	0	0	0.000459013	0	0	0	0	0	-0.0927385	0	-0.000683055	0	0	0	0	3.2797e-05	0	0	0	0	0	0	0	-0.0073204	0	0	0	0	0	0	0	0	0	-5.72943e-05	6.00438e-06	0	0	-0.000530916	0.000105273	0	0	0	0	0.000680345	0	0	0	-0.00123714	0.00127292	-0.000230212	-0.000698121	0	0	0	0.00149042	0.000430822	0	0	0	0	0	0.00869642	0	3.6934e-05	1.61729e-05	1.41079e-05	2.12495e-05	-0.00112468	2.37941e-05	-0.000216606	-4.7952e-05	0	-7.1919e-05	0.0531653	0.00368764	-0.521137	0.0648962	0.00856098	0	-0.00381553	-0.000637579	-0.0644093	0.00868288	-0.0230539	0	0.0114566	0	0.000148781	0.003728	1.33901e-06	-3.43253e-05	3.13923e-06	-5.93887e-06	-9.44883e-06	0	0	7.81939e-05	0	-0.00961035	-0.0178289	-0.00325605	-0.0152762	0.000237245	0.000686404	0.0345293	0.101626	0.000711551	0	0	0	1.07399e-05	-4.71526e-06	-2.11971e-07	0.00584366	0.00379822	0.000154648	0.00036122	0.0459833	-7.18492e-05	-4.29319e-05	7.84842e-05	0.000111655	0	0	0.00285367	0.00840572	0.00210065	0	0	0	0	0	0	0	0	0	0	0	0	0	0	0	0	0	0	0	0	4.823e-06	0	5.82186e-06	-0.000386559	3.87785e-06	3.29289e-05	3.62799e-05	-0.00553782	-0.290739	-0.000428409	0	0	0	0	5.81333e-06	0	2.12664e-05	-0.000419812	2.33135e-06	-0.000942081	7.48876e-05	-0.00016978	-0.0033236	-0.0132647	0	0	0	0	0	-4.57068e-06	0	0	0	0	0	0	0	0	0	0	0.00104305	-0.000326893	4.83878e-05	0	3.65151e-05	5.70256e-05	2.60198e-06	0.00203029	-0.000696366	0.03296	0.00369818	0	0	2.13952e-06	4.16405e-05	3.41654e-06	0	-0.286584	-0.0297541	0	-0.00124924	-0.246999	0.00232983	-0.000431361	0	-0.00182886	-0.00563565	0.0825542	-0.0201137	0.00093627	0.0278303	0.00170355	0.00711489	0.000298565	0.0180075	0.0173749	0.000946631	0.00264557	0.000401717	0.0645751	0.00224794	0.0122035	0.349318	0.00326482	0.075661	0.0111692	-0.0764194	-0.0547353	-6.96566e-06	-0.00281319	-1.84044e-05	-0.0202379	-0.018232	-0.000101122	-0.00028398	-0.00408466	-0.0153215	-0.000137139	-0.000580892	0.000162097	0.00293951	1.29185e-05	0.00182462	0.00303808	5.24454e-06	0.000826708	0	0	0.00703574	-0.0180059	0.152372	0	0.0107114	0	9.73676e-07	8.89703e-05	0.000143338	0	1.46744e-06	1.42318e-05	2.52146e-05	0.000819968	0	0.000833649	0	1.03727e-05	0.000116656	0.000407399	0	0.00127518	2.86319e-05	9.47531e-07	0.000175102	0.0194412	0.0069311	0	0	0.0200079	-0.000955096	0	0	0	0	0	0	0	3.2335e-05	-1.26829e-06	0	0	0	0	0	0	0	0	1.3844e-06	-0.000223173	0	0	0	0	0	0	0	0	0	0	0	0	0	0	0.00251226	0.000620224	0	-0.000895437	-0.00288185	0	-0.0706078	-0.0117257	0.110363	0	0	0	0	0	0	0	0	0	0	-0.00248701	0.000206983	0.000894697	0	0.0457249	0.000366006	0.000261173	0.000259154	6.41524e-06	2.29725e-05	0.00540251	1.38877e-05	2.09178e-05	0	9.49697e-05	-0.000430679	0	-0.132895	0.000633026	0.00360201	-0.000954982	0.0222504	-0.0463165	-0.0873683	0.00914407	0.000877895	0.00109494	0.000781908	0.00749278	0.0121847	0.000226543	0.000201773	0.0406596	-0.000287802	0.00516324	0.174105	0.0489477	-0.0309158	0.0125454	0	0.059077	0	0	0	0	0	-0.00602302	-6.13943e-06	-0.000330722	-0.000662991	-2.71027e-05	-0.000117773	-0.00320917	-2.18303e-05	-5.15249e-05	-8.53241e-06	0	-0.00227665	-0.00193562	-0.00149649	-2.01194e-05	0	0.000636522	0.000760065	0.00177934	0.00468032	0	0	0	0	0	0	0	0	0	0	0	0	0	0	0	0	0	0	0	0	0	0	0	0	0	0	0	0	0	0	0	0	0	0	0	1.11882e-05	-3.84852e-05	2.33791e-05	2.20777e-06	0.00101551	1.49455e-05	0.000397826	0	3.06998e-05	0.000158101	0.00192778	0	0	0.00024618	0	0	0	0	0	0	0	0	0	0	0	0	0	0	0	0
VwfEC-PlvapEC	0	0	0	0	-0.0186994	0.00033256	0	-6.2082e-05	-0.0109162	-0.00101441	0.0842437	0.0186688	0.014571	0.608291	0.00546069	0	0.00496049	0.0447252	-0.0038625	0	0	0	0	0	0.00709443	0.000317259	0	0.00147636	0.0219324	0.0013683	0.0528091	0.00100582	0	0	0	0	0	0	0	-0.0293823	-0.00790343	0	-0.05487	0	0	0	0	-0.00114863	0	0	0	0	0	0	0	0	0	0	0	0.000274644	0	-0.000313775	-4.69833e-05	-2.10825e-05	-0.0127306	-0.0616215	-0.0754061	-0.0625678	-0.0378543	-0.0220982	0	0	0	-0.063036	0	0	0	0	0.00245748	-4.49097e-05	0	0	0	0.00509818	0	0	0	0	0	0	0	0	0	0	0	0	0	0.0178185	-0.0039047	0.000869142	-0.0522939	0.00120095	-0.0770947	0.00226	0.00641599	-0.4173	2.49702	0	0.00288247	-0.00559007	-0.00131821	0	0	-0.00522576	0	0	-0.0033444	0.029436	0.033376	0	0	0	0	0	0	0	0	0.0445949	0.0102427	0.0129682	-0.27238	0	0.00477894	0	0.00857897	0.00607604	-2.22534e-05	0	0	0	0	0	0	0.0323832	0	0.0170227	0.0102741	0	0	0	0	0	0	0	0	0	0	0	0	0	0	-0.000633774	-0.000529532	-0.00140799	-4.0331e-05	0	-0.02022	-0.0361386	0	0	0	0	0	0	0	0.00120644	0.000984109	-0.0100001	-0.000465951	0	-0.168149	0	0	0	0	0	0	0	0	-0.0139669	-0.0116819	-0.0375423	-0.00116757	0	-0.551742	0	0	0	0	0	0	0	0	0	0	0	0	0	-0.0663364	0	0	0	0	0.000891678	0.000416671	2.9551e-05	0	-0.0287271	0	0	-4.04359e-05	0	0	0	0	0	0	0	0	0	0	0	0	0	0	0	0	0	0	0	0	0	0	0	0	0	0.0828252	-0.00951538	0	0	0.012848	0	0.00353844	0	-0.00294194	-0.907317	-0.00113025	0	-0.0018055	0	0	0	0	0.361864	0	0.017672	0	0.120584	0	0.00101342	0	-0.217227	0	0	-0.00629532	0	-0.00883284	0.00521548	0	0.0701542	0	0	0	-0.00361956	0	0	0	0.0595624	-0.00678595	0	0.00920705	-0.00208766	-0.00127342	0	0	0.013168	0.0871383	0	0.000726233	-0.152643	0	-0.00448955	0	-0.00626931	0.00439851	0	0	-0.00255881	0	0.0421543	-0.00126912	0	0.000260938	0.000650761	0	0	0.0378679	0.0878954	0	0.000355337	0.113917	0	-0.000839646	0	0.000700218	0.0433649	0	0	0.000931546	0	0.00321251	-0.00902072	0.0116113	-0.00432106	0	0.013238	0	0	0	0	0	0	0	0	0	0	0	0	0	0	0	0	0	0	0	0	0	0	0	0	0	0	0	0	0	0	0	0.00297454	-0.00147672	0.000199574	0	0	0	0	-0.00647732	-0.00496292	0	0	0	0	0	0	0	0	0	0	0	0	0	0	0	0	0	0	0	0	0	0	0	0	0	0	0	0	0	0	0	0	0	0	0	0	0	0	0	0	0	0	0	0	0	-3.70978e-05	-0.013235	6.25644e-05	0.00107119	0.00304202	0	0	0	0	-0.17267	0	0	0	0	0	0	0	0	0	0	0	0	0	0	0	0	-0.000423508	0	0	0	0	0	0	0	0	0	0	-5.57604e-05	0.000100437	0.00461532	0.00408797	-0.00919935	0	0	0	0	0	0	0	0	-0.0153646	0	0	0	0	0.00462118	0.000303536	-8.77696e-05	0.0161013	0.0999074	0.041099	0.020839	0.000702445	0.0232242	-1.09341e-05	0.000127105	0.000886029	0.0129627	0	0.0020083	0.00302471	0.000528867	0.0189364	0	0.018493	0.0006505	0.0215121	0.000724773	0.011591	0	0.00196547	7.17423e-05	0.000509555	0.0186178	0.000156285	0	0	0	0	0	0	0	-6.61332e-05	-0.000194473	0.000470635	0.00540861	-5.61534e-05	0.107004	0.40942	0.198988	0.0428712	0.0107196	0.410284	0	0.64659	0.0235099	0.0385002	0.0242295	0.00263646	0.000747188	0.0242982	0	0	0	0	0	0	0	0	0	0	0	0	0	0	0	0	0	0	-0.0117848	-0.007116	-0.00153409	0.000123318	0.504202	0.594398	-0.00717459	-0.0224187	-0.00153872	-0.0112121	-0.013537	-0.0423093	-0.00290392	-0.0255476	0	0	0	0	0	0.00724552	0.00146518	0	0	0	0	0	0	0	0	0	0	0	0.000196466	0	0	0	0	-0.0011059	0	0	0	0	0	0	0	0	0	0	0	0	0	-0.00885474	0	0.00088865	-0.000933546	-0.0156211	0	-0.00100454	-0.000501045	0.04079	0	4.44327e-05	8.5823e-05	0	0	0	0	-0.00408073	0.423226	0	0.00107184	0	0.00286795	0.535891	0.114719	0	0	0	0	0	0	-5.88378e-05	0.00045319	0	-0.000300432	0.00254698	0.000416223	-0.000145078	0.00055184	-0.000479803	0	0	0	0	0	0	0	0	0	0	-1.87693	-0.10349	0	-0.0187831	0.00888832	-0.000684975	-0.00260268	0	0	0	0	0	0	0	0	0	0.000211699	0.00010944	-0.000876033	-0.0090893	0.000343342	0	0	0	0	-8.64218e-06	-0.00681207	0	0	0	0	0	-0.0537679	-0.00178706	-0.00273251	-0.00945081	0	0	0	0	-0.0798235	-0.0025515	-0.00427845	-0.010264	0	0.0332803	0.041693	0.00453671	0.00257769	0.0251111	0	0.0418112	0.000289237	0.0727758	0	0	-0.000764152	0	0	0.000653276	0.000412221	-0.104759	-0.00788057	-0.0104629	0	0	0	0	-0.000137583	-0.00049156	0	-3.15626e-05	-0.114255	0	0	-0.0235972	0	0.0474469	0	0.080651	0	0	0.00129158	0	0.000250948	-0.0018933	0	-0.00193252	0	-0.0025398	0	0	0	0	0	0	0	0	0	0	0	0	0	0	0	-0.00181381	0	-0.00238378	0	0	0	0	0	0.00375154	0	0.00563375	0	0	4.96544e-05	0	7.77401e-05	0	-3.09706e-05	0.0335432	0	-0.000529342	0	-0.00124263	-0.0466595	-0.00185343	-0.00360842	0	0.0134677	0	-0.00147852	0	-0.00217642	-0.129849	-0.00287374	0	0	-0.534441	0	0	0	0	0	0	0	0	0.0745045	4.35678e-05	0.000847941	6.95724e-05	0	0	0	0	0	0	0	0	0	0	0	0	0	0	0	0	0	0	0	0	0	0	0	0	0	0	0	0	0.000847148	7.02459e-05	0	0	0	0	0	0	0	-0.00115093	-0.0182621	0.00292256	0.031563	0.00550274	0.205751	0.00174907	7.2149e-05	0	0	0	0	0	0	0	0	0	0	0	0	0	0	0	0	0	0	-0.00307196	-0.000123338	-0.000377829	-0.000994343	-0.00489638	-0.000103547	-0.00102616	-0.0489299	0	0	0	0	0	0	0	0	0	0	0	0	0	0	0	0	0	0	0	0	0	0	0	0	0	0	0	0	0	0	0	0	0	0	0	0	0	0	0	0	0	0	0	0	0	0	0	0	0	0	0	0	0	0	0	0	0	0	0	0	0	0	0	0	0	0	0	0	0	0	0	0	0	0	0	0	0	0	0	0	0	0	0	0	0	0	0	0	0	0	0	0	0	0	0	0	0	0	0	-0.000286571	0.0100398	0.00261729	0.000842822	0.0139059	0.0272266	0.0273328	0.000930899	0.01172	0.0012347	0.0417114	0.131572	-0.00019992	0.00560965	0.00730207	0.256617	0.00210659	0.000191761	0.00170791	0	-0.000247032	0	0.0590552	0.0560156	0.000657891	0	0.00596533	0	0	0	0	0	0	0	0	0	0	0	-0.000352935	-0.0211694	0.000699326	0	0	0	0	0	0	0	0	0	0	0	0	0	0	0	0	0	0	0	0	0	0	0	0	0	0	0	-0.00046842	-3.56765e-05	0	-0.0178864	-5.86643e-05	-5.53582e-05	-0.00151995	0	0	0	0	0	0	0	0	0	0	0	0	0	0	0	0	0.00662718	-0.0085865	-0.00836045	0	0	0	0	-0.00545785	-0.191031	0.00521198	-0.00524797	0	0	-0.0121702	0	0	-0.0156381	-0.0128856	-0.00237325	0.0198496	0	-0.128386	0	0	0	0	0	0	0.00720861	-0.319894	-1.07287	-0.00162972	-0.00798748	0	0.000497606	0	0.0945904	0	0.00666205	-0.00826708	-0.00712419	0	0.0012785	0	0	0	-0.000100605	-0.00460057	0	0	0	0	0	0	0	0	0	0	0	0.163114	0	0	0	0	-0.0167968	0	0	0	-2.24205e-05	-0.000574044	-0.00385286	0	0	-0.00977921	0.000676036	-0.290998	-0.000557526	-0.00466528	0	0	-4.19883e-05	0	0	0	0	0	0	0	0	0	0	0	0	0	0	0	0.00781895	-1.05859	0	0	0	0.000141214	0.000199456	-0.0518375	0.000336184	0.0027304	-0.000954673	0.00289601	0	0	-0.00244354	-0.0525285	0	0.00026315	-0.00376848	0	0.0154041	0.00924111	0	0	0.00232438	-0.0113138	-0.000191613	0.000582207	0.0189912	0.178039	0.0112386	0.0023973	0	0	0	0	0	-1.22643	-0.00215711	0	-0.0173945	-0.000864262	0	0	0.00714626	0.000660762	0	0.0139423	-4.11321e-05	-6.02655e-05	-8.15753e-05	0	-0.00078904	-0.0215003	0	-0.000146256	0	0	0	0	0	0	0	0	0	0	0	0	0	0	0	0	0	0	0	0	0	0	0	0	0	0	0	0	0	0	0	0	0	0	-0.0107921	-0.0809822	0	0	0	0	0	0	0	0	0	0	0	0	0	0	0	0	0	0	0	0.00339436	0	-3.72053e-05	0.032089	3.86695e-05	1.52447e-05	3.44465e-05	2.23565e-05	0	0	0	0	0.000153382	0	0	0	0	0	0	0	0	0	0	0	0	0	0	0	0.00290883	0.000187806	2.72262e-05	0.000248548	0	0	0	0	0.000193615	0	1.55708e-05	0.0303176	0	0	0	0	0	0	0	0	0	0	0	0	0	0	0	0	0	0	0	0	0	0	0	0	0	0	0	0	0	0	0	0	0	0	0	0	0	0	0	0	0	0	0	0	0	0	0	0	0.000348136	-0.00226883	0	0.000287403	-0.00106882	0	0	0	0	0	0	0	0	0	0	0	0	0	0	5.8129e-05	0.000115768	0	0	-0.000168127	-8.44616e-05	-0.0538092	-0.00213021	-0.0019882	-0.0221347	0.0381441	0.00219417	-8.46253e-05	0.0410645	0	0	0.000504216	-0.135917	0	0	0	0	0	0	0	0	0	0	0	0	2.86014e-05	0	0.000556656	4.56729e-05	0.000282083	0.00421052	0.000740671	5.11944e-05	0.0113254	0.00174229	0.000695092	0.00811788	0	0.016422	0.000133401	0	0	0.0296905	3.46753e-05	0.0027145	0	0	0	0	0	0	0	0	0	0.000390094	-0.0159944	-0.128546	-0.00569573	-0.155201	0.043524	0.0043861	-0.000952301	0.0064525	0.0446831	0.00054039	0.000770437	0	0	0	0	0	0	0	0	0.123758	0.0352504	0	0.00480527	0.00273029	0.0265977	0.0442864	0.000306359	0.0724268	0.0122763	0.0044338	0.0547986	0	0.00318289	0.116284	0.000975068	0	0	0	0	0	0	0	0	0	0	0	0	0	0	0	0	0.137373	0.018637	0	0	0	0.00149891	0	0	0	0	0	0	0.000319723	-0.0381528	-0.000518352	0.000246758	0.00117217	0.001962	0	0.00931704	-0.00217183	0.000461051	0.000637064	0.00119886	-0.0051131	0.00337956	0	0	0	0	0	0	-0.00150963	-0.00397404	-0.0122899	0.00313376	0.0015694	0	0	0	0	0	0	0	0.000286945	0	0	0	0	0	0	0	0	0	0	8.9226e-05	0.0126024	0.0209836	6.42761e-05	2.59515e-05	0.0213337	0	0.000265445	0.00312848	0.00298531	6.01329e-05	0	-0.0359602	0.024356	0.0080423	0.00299857	-0.00244585	-0.0112242	0.000610539	0	0	0	0	-0.000196022	0	0	0	0	0	0	0	0	0	0	0	0	0	0	0	0	0	0	0.00277988	0.000123273	8.58632e-05	-0.000472634	0	-0.00327422	0	0	0	0	0	0	0	0	0	0	0	0	5.7058e-05	-0.00817314	-0.00137931	-0.00937055	0.000112925	0.000413714	0	0	0	0	-2.23765e-05	-9.1553e-05	0	0	0	0	0	0	0	0	0	0	0	0	0	0	0	0	0	0	0	0	9.80783e-05	0.0548038	0	0	0	0	0	-0.000157016	-0.00556898	0	0	0	0	0	0	0	0	0	0	0	0	0	0	0	0	-0.00050473	0	0	0	0	0	0	0	-4.07363e-05	0	0	0	0	0	0	0	0	0	0	0	-0.00246536	0.00108673	0.0224436	0.000310119	0	0	7.2025e-05	0	0	0	0	0	0	0	0.0018067	0	0	0	0	0	0	0	0	0.0018514	0	0	0	0	0	0	0	0	0	0	0	0	0	0	0	0	0.00200659	0.0171269	0	0	0	0	0	0.00695448	0	-0.00287742	-2.18394e-05	-0.000768365	0	-0.000466638	-0.00156293	-0.000289123	-0.00221993	-0.228433	0	0	0	0	0	0.000577441	-0.000311922	0	0	0	0	0	0	0	0	0	0	-0.000843445	0.000529376	0.000135279	-0.000396247	-0.0831772	0	0	0	0.00138793	0	0	0.0379584	0	0	0.00586799	-0.00233813	0	0	0	0	0	0	0	0	0	0	0	0	0	0	0	0	0	0	0	0	0	0	0	0	0.0458127	0	0	-0.0011225	-0.000106897	0	0	0	0	0	0	0	0	0.00478703	1.11088e-05	0	-4.59144e-05	0	0	0	0	0	0	0	0	0	0	0	0	0	0	0	0	0	-0.000477478	0.000200106	-0.0128805	0	0	0	-0.00449	-0.000815655	-0.00152773	-0.00126424	-0.0134776	-0.000390945	-0.000809421	-0.000254743	0	0	0	0	-0.0223354	0.0156663	0.000242436	-0.275548	0	0	0	0	0	0	-1.98995e-05	0	0	0	0	0.000569428	0.0123578	0.000678398	0	0.000153762	0.00181221	0	0	0	0	0	0.0130326	0	0	0	-0.00301981	8.37851e-05	8.10415e-05	0	0	0	0	0	0	0	0	0	0	0	0	0	-0.149466	0	-0.000794985	0	0	0	0	0	0	0	0	0	0	0	0	-0.00836123	0	0	0	0	0	0	0	0	0	0	0	0	0	0	0	0	0	0	0	0.000602185	0	0	0	-0.00112648	0.00112668	-0.000340778	-0.000975054	0	0	0	0.00207979	0.00041625	0	0	0	0	0	0	0	0	0	0	0	0	0	0	0	0	0	0.0040905	0.00388934	-0.188309	0.0149083	-0.00973856	0	0.0332768	0.00837552	0.129724	0.0148969	-0.000679696	0	0.017903	0	0.00231601	0.00295564	0	0	0	0	0	0	0	3.87256e-05	0	0.0116471	-0.00241802	-0.0630678	-0.0300363	0.00024802	-0.000493907	-0.0509337	0.012248	-0.00140684	0	0	0	0	0	0	0.00388963	0.00315603	-0.000515774	0.000423095	0.00529383	-0.000225638	-7.68053e-05	0.00020992	0.000296036	2.20092e-05	-0.00189035	0.00362369	0.0127712	0.00315425	0	0	0	0	0	0	0	0	0	0	0	0	0	0	0	0	0	0	0	0	0	0	0	0	0	0.000108917	4.14366e-05	-0.0060305	-0.266054	-0.000735223	0	0	0	0	0	0	0.000156782	0.000583066	5.16853e-05	0.00212482	0.000210968	0.000373776	0.012155	0.0115564	0	0	0	0	0	0	0	0	0	0	0	0	0	0	0	0	0.00098279	0.000624049	0	0	0	0	0	0.00125937	-0.000219461	0.0227262	0.0023445	0	0	0	0	0	0	-0.338031	-0.150961	0	-0.00226715	-0.300489	0.000131689	-0.000453917	0	-0.00188133	-0.00957013	0.0587363	-0.0194718	0.00333825	0.0380328	0.00407508	0.036563	-0.00280904	0	0	0	0	0	0.0812177	0.00239418	0.0149749	0.254917	0.00291039	0.0808772	-0.00297016	0.00555576	-0.00750444	0.000166197	0.00027262	0.000214316	0.0106347	0.0349234	0.000319103	-0.000146987	-0.00143727	0.0154357	0.000545869	0.00720939	0.00120305	0	0	0	0	0	0	-3.85365e-05	0	0.00867818	-0.0308953	0.0659805	0	-0.565914	0	0	0	0	0	0	0	0	0	0	0	0	0	0	-0.00722133	0	-0.0223322	-0.000232431	-0.000124845	-0.00230254	0.00234167	0.00371169	0	0	0.0195077	-0.00243468	0	0	0	0	0	0	0	-0.000474165	-3.24759e-05	0	0	0	0	0	0	0	0	0	-0.00118728	0	0	0	0	0	0	0	0	0	0	0	0	0	0	-0.00491262	0.000612802	0	-0.00138158	-0.00878162	0	-0.153108	-0.0316337	0.0897741	0	0	0	0	0	0	0	0	0	0	-0.00322819	0.000504301	0.00715747	0	-0.18341	0.00472928	0.00337469	0	0	0	0	0	0	0	0	-0.00025528	0	-0.0562373	0.000571501	0.00351877	0.000859747	0.0670078	-0.00852887	-0.0258993	0.00875384	0.000792572	0.00126524	0.000705914	0.0137583	0.0204876	0.000344257	0.000306617	-0.112448	-0.0255757	0.0102091	0.225611	0.000559797	-0.257399	0.0252744	0	0.00252058	0	0	0	0	0	0	0	0	0	0	0	0	0	0	0	0	0	0	0	0	0	0.00525235	0.00612398	0.0142436	0.0448446	0	0	0	0	0	0	0	0	0	0	0	0	0	0	0	0	0	0	0	0	0	0	0	0	0	0	0	0	0	0	0	0	0	0	0	0	-0.00142351	0.000284948	2.69085e-05	0.0123772	0.000182158	0.00484875	0	0.000374173	0.00192696	0.023496	0	0	0.00300048	0	0	0	0	0	0	0	0	0	0	0	0	0	0	0	0
InterstitialFibroblasts-PlvapEC	1.66082e-05	0	0	0	0.00121221	0.000366229	0	0.000686678	0.0377957	0.00550687	0.0091215	0.00265733	0.00156235	0.0736622	0.000695766	0	0.0224082	0.150499	0.0206854	0	0	0	0	0	0.00319993	0.000185845	0	0.0130938	0.161071	0.00933612	0.340506	0.00634304	0	0	0	0	0	0	0	-0.313813	-0.119471	0	-0.761928	0	0	0	0	-0.000202616	0	0	0	0	0.000281517	2.94512e-06	0	5.13893e-06	0	0.000999498	0	2.72944e-05	0	-7.49207e-05	-1.12183e-05	-5.03391e-06	-0.0258303	-0.0526213	-0.373191	-0.187219	-0.0785114	-0.034606	0.00451504	0.00782054	0	0.0210489	-0.000296442	-5.26596e-05	-9.76095e-06	-0.601495	0.0466515	-0.000716531	0	0	0	0.000394724	0	0	0	0	0	0	0	0	0	0	0	-0.00152466	0	0.0858251	-0.0189831	0.00419522	-0.254472	0.0057968	-0.383112	0.0109087	0.0309367	0.185296	2.72231	0	0.00290469	-0.00377166	0.0363199	0	0	-0.00413185	-2.35792e-06	1.26963e-05	-0.00312133	0.0234738	0.0286155	0	0	0.000154157	0	0	0	0	0	0.0609062	0.0149404	0.0144268	0.152656	0	0.00531644	0	0.0152847	-0.00110324	-4.28799e-05	0	1.72527e-05	0	0	0.0315333	0.00123683	0.111926	0	0.0510871	0.0340453	0	0	0	0	0	0	0	0	0	0	0	0	0	0	0.000321025	0.000266088	-0.0004198	-2.80637e-05	0	-0.00822121	-0.00403278	0	-0.00542259	-0.00455892	-0.0270268	-0.000986224	0	-0.417117	-0.00860297	-0.00722322	-0.0378166	-0.00134801	0	-0.579274	0	-0.000773213	-0.000679989	-0.0197329	-0.000820258	0	-0.318243	0	-6.58868e-05	-5.50498e-05	-0.000146374	-4.19279e-06	0	-0.00210206	-0.000152665	-0.0001306	-0.00195458	-7.88556e-05	0	-0.0311955	-0.0405548	0	0	0	0	0	0	0.0210331	5.07328e-06	9.87391e-05	8.1014e-06	0	0	0	0	0	-0.00115001	0	0	5.5159e-05	0	0	0.00130106	0	0.00166358	-0.00506636	0.819442	0	0.0170744	0	0	0.00795711	-0.00194515	-0.00302255	0	0	0	0	0	0	0	0	0	0	0	0.0865601	-0.00624054	0	0	0.0113191	0	0.00311738	0	-0.00125232	-0.299679	0.00075745	0	-0.000260077	0	0	0	0	0.320128	0	0.0483941	0	0.153511	0	0.000892829	0	0.00562838	0	0	-0.00412871	0	-0.0038462	0.0476437	0	0.205325	0	0	0	-0.00090803	0	0	0	0.0706941	-0.00581741	0	0.00965462	-0.00137736	-0.000528966	0	0	0.0337007	0.120024	0	0.000761536	-0.0406738	0	-0.00384877	0	-0.00418904	0.0307007	0	0	-0.00130098	0	0.0417265	-0.0022311	0	-0.000221326	0.000215978	0	0	0.0296074	0.0797682	0	0.000395498	0.0515286	0	-0.00147608	0	-0.000724181	0.0318198	0	0	0.00016547	0	0.00438167	0.00999183	0.0219615	-0.00358482	0	0.061222	0	-4.8753e-06	0	-0.000291821	3.99631e-05	0	0	0	0.0408948	0.00804531	0	0	0.000641891	0	-0.00244274	-0.00828684	0	-0.0001852	-0.0265502	0	-1.71286e-05	0.00631136	-0.00390486	0.000149339	0	0	0	0	0.000240917	0	0	0.00130457	0.000212118	8.94575e-05	0	0	0	0	0.00170119	-0.000812771	0	0	0	0	0	-0.000244167	0	0	0.000701034	8.55465e-06	0	0	1.38005e-05	0.000582111	8.05812e-06	0	1.29995e-05	0	7.06581e-05	0.00632627	4.96332e-05	8.19692e-05	0	0	0.000132234	0	9.6184e-05	0.000622981	0.00743075	0.000181356	0.0137248	0.00137419	0.000156193	0	0	0	0.000251973	0	0.000416951	0.0250497	0.00638717	0.000218796	0	0	0.000352966	6.18256e-05	0.00364292	3.59548e-05	-0.000184246	0.00209208	0	0	0	0	0.0453065	0	0	0	-5.53858e-07	-1.87728e-05	3.29127e-05	-0.00105808	0	8.33512e-05	0	-0.000838959	8.03845e-05	0.000315153	0	0	0	-0.0039992	0	0	0	0	-0.00122789	-0.000330921	-0.000279214	0.000319668	0	0	0	1.76996e-05	0.00164947	0.00167	0.115304	0	0	0	0.000346308	0.000350618	0	0	0	0	-0.000394237	0	0	0	0.0228049	0.00119718	-0.000799724	0.0513864	0.335386	0.120484	1.41453	0.0563868	1.86598	-0.00285253	0.00603351	0.0404096	0.907998	0	0.195117	0.280382	0.0488048	1.86711	0	1.05727	0.0495587	1.64127	0.0134	0.702599	0	0.195904	0.0081776	0.0474683	1.89092	0.0166041	0	0	0	0	0	0	0	-0.00305875	0.00984426	0.250128	2.38439	-0.00414991	0.191535	0.664899	0.330444	0.0677806	0.0170642	0.647437	0	0.966519	0.00755403	0.0237272	0.012087	0.00234419	0.000594996	0.0223404	-0.0224116	-0.0134171	-0.0142775	0.000556152	1.54054e-05	0.00663428	0.0981696	0.234417	0.129074	0.0207181	0.00542179	0.195715	0.00413366	0.0222877	0.0101384	0.00250924	0.000616353	0.0241311	0.768568	0.880937	0.120253	0.000417944	1.22091	1.40839	0.0127875	0.175453	0.0965058	0.302529	0.944776	0.322445	0.0906918	0.875598	0.427895	0.110961	1.06869	0.0109157	0.100804	0.0106183	0.00152053	0	0	0	0	0	0	0	0	0	0	0	-0.00388011	0	0	0	0	-0.000661031	0	0	0	0	0	0	0	0	0	0	0.00271923	0.00104498	0	-0.0148195	0	0.00225938	-0.00205121	-0.0318794	0	0.00159207	0.000750695	0.0202205	2.39868e-06	2.05683e-05	6.2916e-05	0	-0.000693667	0	0	0.0314448	0.521547	0	0.000954494	0	0.0155555	0.930793	0.144309	0.00311891	0	0	8.66612e-05	0.000606987	0	1.94367e-05	0.000849245	0	-0.000370351	0.0211499	0.000967925	-8.98074e-06	0.00604086	0.000348664	0	-1.06428e-05	0	0	0	5.69024e-05	0	0	0	0	-2.6087	-0.123759	0	-0.0227739	0.0175765	0.00130897	0.00113974	0.00032075	0	0.00251616	0	0	0	0	0	0	-3.49472e-06	0	-1.6369e-05	-0.000246039	0	0	0	0	0	0.000129595	0.00218505	0.00219046	0.00011781	1.30322e-05	0.0020543	0	-0.00109957	-3.67362e-05	-5.54646e-05	-0.000200334	0	0	0	0	-0.00153329	-6.17582e-05	-5.43438e-05	-0.000669961	0	0.0211183	0.0235931	0.00308442	0.00145347	0.015525	0	0.0287965	0.000219286	0.051245	0	-0.000630186	-0.00727218	1.29366e-06	-8.16907e-05	0.000105392	6.06784e-05	-0.00813168	-9.54282e-05	-0.000290066	0	0	0	0	-0.000262905	-0.000738814	0	-0.00216114	0.721384	0	0	0.0948629	0	0.0028819	0	0.00469567	0	0	6.41155e-05	0	3.10602e-05	-8.25614e-05	0	0.0018475	0	0.00374051	0	0	9.26588e-05	0	0	0	0	0	0	0	0	0	0	0	0	0.00628837	0	0.00930799	0	0	7.36746e-05	0	0	0.0138704	0	0.0208121	0	0	0.000182366	0	0.000288769	0	-0.000111748	0.0169366	0	-0.000389671	0	-0.00078961	-0.0343019	-0.00114172	-0.00263303	0	0.00278826	0	3.10899e-05	0	-3.7938e-06	0.00271218	-2.77512e-05	0	0	0.0182061	0	0	0	0	0	0	0	0	-0.00117283	-4.5779e-06	-1.96311e-05	7.44295e-06	0	0	0	0	1.93825e-05	0.000377233	3.09514e-05	0	0	0	0	0	0	0	0	0	0	0	0	0	0	0	0	0	0	0	0	0	0.000114974	9.53366e-06	0	-0.000648902	0.000682826	0	-8.25734e-05	0	0	0.00248581	0.595587	0.00128422	0.189926	0.0332389	1.17348	0.0096592	0.000841531	0	0	0	0	0	0	0	0	0	0	0	0	0	0	0	0	0	0	-0.000186519	-2.41632e-05	0.000190998	-0.000146523	0.000160898	-4.27953e-05	-0.000153804	-0.00325644	0.00155921	-0.000725403	0.00299164	-0.00028037	0.000414245	0.000102312	0.0018466	-3.12491e-05	1.79705e-05	-0.000143146	-0.000446027	-2.29848e-05	0	0	0	0	0	0	0	0	0	0	0	0	0	0	0	0	4.34083e-05	6.5106e-06	0.000178493	-3.89165e-06	-5.5962e-06	-1.47277e-05	-7.25227e-05	-1.53368e-06	8.63201e-05	5.52867e-05	0.000505883	-1.53368e-06	-0.000271842	0.00175816	-0.000809444	0.00340376	-0.000314897	-0.000857056	-0.000695955	-0.00672147	0.00102687	-0.000467079	-0.000219879	0.0146544	0	0	0	0	0	0	0	0	0	0	0	0	0	0	0	0	0	0	0	0	0	0	0	0	0	0	0	0.00303427	-0.00798548	-0.0176136	-0.00150903	-0.295684	0	0	0	0	0	0	0	0	0	0	0	0	0	0	0	-0.0039893	0.0422727	0.0200095	0.00542609	0.0178865	0.170594	0.159975	0.00655664	0.0378563	0.00854614	0.225382	0.610998	-0.00642018	0.0428165	0.0391545	1.53996	0.0134377	6.89812e-05	0.0140158	0	-0.00343889	0	0.143285	0.221139	-0.000442964	0	0.0454058	0	0	0	0.159696	0	0	0	0	0	0	0	0.00200404	-0.0289109	0.00373841	0	0	0	0	-0.00478777	0.000867076	0.000654325	0.00102186	0	0	0	0	0	0	0	0	0	0	0	0	0	6.84396e-06	0	0.00694567	0	0	0	-0.000123785	-1.25902e-05	0	-0.00592943	-1.51363e-06	-2.46263e-06	-0.00044895	9.01363e-05	0	1.09558e-05	2.00909e-05	0	0	0	0	0	0	0	0	0	0	0	0	0.00366293	-0.00422106	-0.00277809	0	0	0	0	-0.00268304	0.219144	0.00288074	-0.00257987	0	0	-0.00598279	0	0	-0.0074664	-0.00291677	-0.000983611	0.0232815	0	-0.0474942	0	0	0	0	0	0	0.0039843	-0.145989	-0.380843	-0.000504227	0.0224707	0	0.0101395	0	0.0570473	0	0.00674649	-0.0085435	-0.00781718	0	0.0012947	0	0	0	-0.000242325	-0.0047544	0	0	0	0	0	0	0	0	0.5969	-0.0456771	0	0.0439944	0.0369887	0	0	0	-0.0225695	0	0	0	0	0.000343404	0.00170454	0.000676606	0.00251361	0.0015119	0.00360278	0.0554215	2.16345e-05	0.000730727	0	0	-1.07438e-05	0	0	0	0	0	0	0	0	0	0.000372793	0.000162624	0.000597695	-0.00016344	0.000312805	0	0.007432	-1.07558	0	0	0	0.0050913	0.000206218	0.1451	0.000347581	0.00774274	-0.000258881	0.00364796	0	0	-0.00239645	-0.0296264	0	0.00496662	-0.00386518	0	0.0218603	0.0166699	0	0	0.00207568	-0.00338646	-0.000902752	0.00150638	0.0462353	0.440305	0.030708	0.00625345	0	0	0	0	0	-0.093249	-0.000449484	0	0.0411011	0.000179279	0	0	0.00276593	7.15979e-07	0	0.000136379	-1.65957e-05	-2.66343e-05	-5.05947e-05	0	-0.000507768	-0.0128016	4.29494e-05	-8.06058e-05	0	3.66192e-06	2.0609e-05	0	0	0	0	0	0	0	0	0	0	0	0	0	0	0	0	0	0	0	0	0	0	0	0	0	0	0.074295	0.0644141	0	0	0	0.015442	0.191932	0	0	0	0	0	0	0	0	0.00220904	0.00200841	1.83926e-05	-0.000243086	0	0	0	0	0	0	0	-0.00337225	0	-0.000118787	-0.0015417	7.29012e-05	2.874e-05	6.49398e-05	4.21473e-05	0	0	0	0	-6.79076e-06	0	0	0	0	0	7.88462e-05	-6.82014e-05	3.3788e-05	0	0.000110546	0	0	9.10024e-05	3.48122e-06	5.161e-05	-0.00298363	-7.26947e-05	1.19796e-05	6.33818e-05	0	7.03313e-05	6.50046e-06	4.43161e-05	8.557e-06	0	-2.16537e-05	0.00931415	0	0	0	0	0	0	0	0	0	0	0	0	0	0	0	0	0	0	0	0	0	0	-0.000133667	0	0	0	0	0	0	0.00113273	0	0.00163785	0.0132045	0	0	0	0.000226182	-0.000665088	0.000187599	-0.000230355	-0.000451649	0.00360272	0.00308952	0.00300294	0.00418003	0.00746401	0.130042	0.00260172	5.03724e-05	-0.000284196	0	4.16325e-05	-0.00012936	0	0	0	0	0	0	0	0	0	0	0	0	0	0	0.00045764	0.00101483	0	0	-3.64037e-05	-2.12581e-05	0.00816829	0.000445666	3.47299e-05	0.00789606	0	0	0	0	0	0	0.000574099	-0.0326713	0	0	0	0	0	0	0	0	0	0	0	0	-1.38646e-05	0	-0.000165594	0	-0.000111776	-0.00100639	-0.000178775	1.03376e-05	0.00484994	0.000527732	0.00029985	0.00292105	0	0.00486369	3.36455e-05	0	0	0.00846564	2.29773e-05	0.000691951	0	0.0037554	0.0208419	2.75223e-05	0.0542213	0	0.206695	0.00222318	0.404114	1.23777e-05	-0.00299364	0.0524519	0.00533759	0.263435	0.0818069	0.0106372	0.00532095	0.0551366	0.0989287	0.000732903	0.00129453	0.0576205	0.0388137	0.00323647	0.117459	0	0.00880631	0.380987	0.00389907	0.509393	0.00206738	0	0.000453065	8.36079e-06	0.00121884	0.00448358	4.77402e-05	0.0867047	0.0445709	0.00500864	0.141569	0	0.0102632	0.435901	0.0043796	-0.00980693	0	-0.000527438	-0.00147695	-0.0090118	-0.00340496	5.54965e-05	-0.00117494	-0.00276086	-0.0173362	-0.00823961	8.35601e-05	0.000224045	0	0	0	0.278528	0.0315578	0	0.00671608	0.00609328	0.00623435	0	0	0	-1.24802e-05	0	0	0.0268385	0.99611	0.00120954	0.000915206	0.0080959	0.00802214	0	0.0241717	-0.00378122	0.00110227	0.00152307	0.00286619	-0.00600033	0.00841551	0	0	0	0	0	0	0.00165777	0.00215649	0.0067499	0.00673862	0.00758808	1.91968e-05	0	-2.27078e-05	-2.1703e-05	-3.84648e-06	0	0	-2.07685e-05	0	0	0	0	0	0	0	0	0	0	0.00442322	0.534413	0.969022	0.00179998	0.00145683	0.733674	0	0.012737	0.130581	0.14817	0.00262374	0	0.265035	0.200945	-0.00523221	0.00165101	-0.00875949	-0.00115682	-4.615e-05	0	0	0.00229101	0	0.00183369	0	0	0	0	0.000511567	0	0	7.17692e-05	3.2667e-05	0	0	0	0	0	0	0	0	0	-0.00241481	0.00018032	0.000445018	0.000149272	0	0.0063822	0	0	0	0	-0.0024408	2.13182e-07	0.00056686	0.00126389	0	0	0	0.000147894	0.00177889	0.0180803	0.0140211	0.521771	0.0044242	0.00704078	0.000149768	0	9.17462e-05	6.60718e-06	-7.74913e-05	0.000669909	7.1077e-05	-2.05657e-05	5.75448e-05	1.02038e-05	0	0	0	0	0	0	0	0	0	0	0	0.000715196	-0.00164676	0	0	0	-0.0157434	-0.252135	0	0	0	0	0	-2.79447e-05	-0.00099113	0	0	0	0	-6.35048e-06	0	0	0	0	0	0	0	6.42914e-06	3.0625e-05	0	3.43273e-05	-5.19664e-05	2.09797e-05	0	0	0	0	0	0	0.000319489	0.000515952	0	0	0.00982393	0	0	0	0.00110425	0	0	0	-0.000169486	0.00106907	0.008788	7.47158e-05	0	0	-0.000123854	0	0	0	0	0	0	0	0.0223597	0	0	0	0	-2.721e-06	5.46232e-05	4.73549e-06	0	3.50681e-06	0	0	0	0	0	0	-0.000669162	-0.000759966	-0.000183793	0	0	0	0	0	0	0	0.00449719	0.0307386	0	0	0	0	0	0.00952118	0	-0.00182033	0.000248311	-0.000588983	0	-0.000165565	-5.87342e-05	-2.22619e-05	-6.74512e-05	-0.0110802	0.0116889	0.00124628	0.00722129	4.1285e-05	1.63108e-05	2.22868e-05	-0.000121354	0	0	0	0	0	0.015772	0	0	0	0	-4.14972e-05	0.00047772	0.000236667	-2.74259e-05	-0.0022838	0.0690435	0.0649724	0.0038872	-0.0344336	0	0	0.00375673	0	0	0.00419538	-0.000319442	0	0	0	0	0	0	0	0	0	0	0	0	0	0	0	0	0	0	0	0	0	0	0	0	0.0305314	0	0	6.69619e-06	-1.43158e-05	0	0	0	0	0	0	0	0	0.00203619	-4.0845e-05	0	-6.02185e-05	0	0	0	0	0	0	0	0	0	0	0	0	0	0	0	0	0	0.000890065	0.00176177	0.0341988	0	0	0	-0.00755795	-0.0096081	-0.00258647	-0.00364862	-0.0209004	-0.000709869	-0.00102895	-0.00423782	0	0	0	0	0.000341325	0.0425334	0.000127371	0.0747445	0	0	0	0	0	0	1.83303e-05	0	0	0	0	0.00279963	0.0293967	0.00370564	0	0.000782705	0.00696757	0	0	0	0	0	0.00809784	0	0	0	-0.628081	-0.00121957	0.00473658	0	0.000132185	0	0	0	0	0	0	0	-0.0631605	0	-0.000484036	0	-0.089925	0	-0.000633335	0	0	0	0	0	0	0	0	0	0	0	0	-0.00723185	0.000165199	0.000107889	0	0	0.00210143	0.00105849	-9.79043e-07	0	0	0.00119474	0.000530214	0	0	0.0140581	0.0159393	1.65089e-05	0	0	0	0.000830412	0	0	0	-0.001676	0.00155369	-0.0001367	-0.000269379	0	0	0	0.00269185	0.000460189	0	0	0	0	0	0.0155491	0	0.000111139	3.85554e-05	2.02934e-05	5.26501e-05	0.0161148	0.000944878	0.00123309	0.00176753	0	0.000649708	0.00543396	0.0021105	0.0397511	0.00380354	0.0124977	0.0401032	-0.00660621	-0.000963913	0.00322343	0.000452977	-0.000137361	0	-8.19751e-05	0	0.00105601	0.000369252	4.48246e-06	0.000143823	1.05089e-05	2.67923e-05	0.000291537	1.40836e-05	0	0.000373253	0	0.00161038	-0.000310035	-0.00185524	-0.00132208	1.44664e-05	8.21516e-06	0.00567873	0.00569483	0.000141297	0	0	0	1.20527e-05	1.737e-05	2.67895e-05	-0.000634161	0.00234018	-0.00272896	0.000761513	-0.115954	-0.00425426	-0.0131336	0.00384428	0.00622524	0.000714093	0.118494	0.00277682	0.00447721	0.00115253	0.00114105	0	0.00250422	0.00731615	0	0	0	0	-2.47239e-06	0	0	-1.15805e-05	0	-0.000174064	0	-5.40638e-05	0	0	0	0	0.00203422	0	0.00245552	0.025073	0.00625833	0.000988684	6.92702e-05	-0.000509119	-0.0180583	-8.54748e-05	0	0	0	0	2.11984e-05	0	0.00759136	0.0107271	0.000977241	0.0394834	0.00403244	0.00694282	0.227241	0.209318	0	0	0	0	0	0	0	0	0	0	0	0	0	0	0	0	0.00072862	3.34214e-05	0	0	0	0	0	0.00274494	-0.000759602	0.0465144	0.00504319	0	0	-8.5092e-05	-0.000982158	7.25206e-06	0	0.0871543	0.208324	0	0.00174489	0.090852	0.00379135	3.67942e-05	0	8.176e-05	0.00674072	0.0413471	-0.00119729	0.00395733	0.0818659	0.00603219	0.0366151	-0.00100187	0.437921	0.430546	0.025579	0.0981536	0.0060473	0.0572061	0.00154924	0.0104294	0.121164	0.00167135	0.0524442	-0.00747974	-0.185728	-0.295639	0.00232927	-0.00587284	0.00297107	0.0805696	0.431441	0.00416868	-0.00306389	-0.0344842	0.165562	0.00725511	0.100076	0.0175962	0.0588087	0.000301107	0.0391417	0.0681425	4.33147e-05	0.0182807	8.34618e-07	0	0.0913645	-0.0222279	0.756798	0	-0.441473	0	0.00067964	0.0724274	0.115032	0	0.000731196	0.0124668	0.02021	0.670861	0	0.597152	0	0.00864809	0.0989224	0	0	0	0	0	0	0.000178644	5.94569e-05	1.50991e-05	8.14516e-05	0.0200637	-0.00333042	0	0	0	0	0	0	0	0.00887261	-0.000185212	0	0	0	-3.38534e-05	3.30816e-05	0	0	0	9.62751e-06	-3.41654e-05	0	0	0	0	0	0	0	0	0	0	0	0	0	0	0.000148584	0.000450926	0	-0.000763756	-0.00344172	0	-0.0702459	-0.0130741	0.0758658	0	0	0	0	0	0	0	0	0	0	-0.00288039	0.00272781	0.0159287	0	0.357542	0.00801347	0.00571821	0.0111912	0.000224577	0.00115934	0.256264	0.00054938	0.00105962	0	0.00490428	-0.000342847	0	-0.124498	0.000340996	0.00171882	-0.00194376	-0.0269617	-0.0525798	-0.0910391	0.00451191	0.000472902	0.000360123	0.000421196	0.0252176	0.033034	0.000459187	0.000408981	0.0422386	0.00400487	0.00136722	0.0654651	0.0286648	0.0238448	0.00324549	0	0.0199263	0	0	0	0	0	0.00635825	2.07011e-05	0.000405135	0.00114875	1.17604e-05	0.000202077	0.00657145	5.13716e-05	0.000116344	8.4085e-06	0	0.0032917	0.00219489	0.00180602	0.000121694	0	-2.2796e-05	-3.00325e-05	-7.20735e-05	-4.91978e-05	0	0	0	0	0	0	0	0	0	0	0	0.000540737	-0.00178855	-0.00462917	0	-0.00887012	0	-0.0838074	0	0	0	0	0	0	0	0	0	0	0	0	0	0	0	0	0	4.54595e-05	-0.00058764	0.0014499	0.000178734	0.0408356	0.000670322	0.0260558	0	0.00142393	0.00596673	0.111626	-0.000351693	0	0.0142609	0	5.02416e-05	0	0.00124619	-5.46051e-06	0	-8.42581e-05	0	0	0	0	0	0	0	0	0
Mesothelial-PlvapEC	0	0	0	0	0	0.00216639	0	0	0	0	0.0218072	0.00701698	0.00371918	0.184251	0.00177251	0	0.0164026	0.108563	0.0163253	0	0	0	0	0	0.0106825	0.000477716	0	0.0118437	0.117733	0.0061046	0.201112	0.00358267	0	0	0	0	0	0	0	0.149039	0.0292635	0	0.224008	0	0	0	0	-0.0012106	0	0	0	0	0	0	0	0	0	0	0	0	0	0	0	0	-0.0043481	-0.0210467	-0.0257548	-0.0213699	0	0	0	0	0	-0.0458047	0	0	0	0.0436087	0.0585633	-0.00145639	0	0	0	0	0	0	0	0	0	0	0	0	0	0	0	0	0	0.0611988	-0.0085335	0.00273809	-0.1076	0.0037834	0.0622801	0.00711978	0.021109	0.0187432	4.51697	0	0.00492685	-0.00730552	0.0432377	0	0	-0.00756164	-8.7613e-05	0	-0.00332874	0.0320859	0.0349864	0	0	0	0	0	0	0	0	0.062442	0.0153556	0.0146576	0.177732	0	0.00540153	0	0.0158145	-0.0155659	0	0	-0.00128019	0	0	0.0647147	-0.00866819	0.0920433	0	0.0426724	0.0281223	0	0	0	0	0	0	0	0	0	0	0	0	0	0	0.00256309	0.00213385	0.00162921	-1.08765e-05	0	0.0155304	0.0660059	0	0.0010139	0.000811085	-0.0168756	-0.000754171	0	-0.279364	-0.00186897	-0.00158541	-0.0168053	-0.000660498	0	-0.265825	0	0	0	0	0	0	0	0	0.00156185	0.00130109	0.00141755	1.15525e-05	0	0.0163857	0.0051299	0.00427636	0.00620636	0.000104303	0	0.0790844	0.190183	0.00223199	0.00186101	0.00290633	5.41976e-05	0	0.0377659	0.1998	-0.000139664	-0.00120125	9.91465e-05	0	0	0	0	0	0.00915295	0	0	0	0	0	0.0059499	0	0.00760778	-0.0272684	3.44608	0	0.0656023	0	0	0.0363889	-0.0133998	-0.0170794	0	0	0	0	0	0	0	0	0	-0.178538	-0.000115499	0.123864	-0.0104182	0	0	0.0170443	0	0.00469414	0	-0.00252421	-0.689417	0.000304927	0	-0.00102583	0	0	0	0	0.481417	0	0.0572261	0	0.208623	0	0.00134442	0	-0.085425	0	0	-0.00689263	0	-0.00766743	0.0512231	0	0.240771	0	0	0	-0.00245443	0	0	0	0.0757834	-0.00666446	0	0.0105934	-0.00168721	-0.000755145	0	0	0.0326668	0.125487	0	0.000835586	-0.0705012	0	-0.00440917	0	-0.00511323	0.0280325	0	0	-0.00172702	0	0.0298357	-0.00282879	0	-0.000765113	-0.000387342	0	0	0.0112045	0.0478823	0	0.000338172	-0.0406331	0	-0.00187151	0	-0.00231111	0.00870099	0	0	-0.000839036	0	0.00501393	-0.0237917	0.0154543	-0.0077499	0	0.00185671	0	0	0	0	0	0	0	0	0	0	0	0	0	0	0	0	0	0	0	0	0.00150133	0.0909945	0.0226028	0.000805026	0	0	0	0	0.00129868	0	0	0	0	0	0	0	0	0	-0.00368112	-0.00282047	0	0	0	0	0	0	0	0	0	0	0	0	0	0	0	0	0	0	-0.000232103	-0.00829757	-0.00635759	0	0	0	0	0	0	-0.000465427	-0.00417549	0.000816017	0.0562333	0.00892337	0.000583689	0	0	0	0.000941619	0	0	0	0	0	0	0	0	0.000308571	0.0725677	0	0.000781163	0.00463873	0	0	0	0	0.135984	0	0	0	-4.53765e-05	-5.67348e-05	0	-0.00405758	0	0	0	-0.00261677	-0.000175143	-0.00767632	0	0	0	-0.00242769	0	0	0	0	0.149311	0.0305182	0.0207842	0.0932428	0	0	-0.000776157	0.000147406	-0.0523062	-0.0610971	0.0400178	0	0	0	0	0	0	0	0	0	0	0	0	0	-0.000474366	0.000151531	-0.000722117	-0.0100863	-0.037854	-0.04172	0.849167	0.0284422	0.940318	-0.00040152	0.00523351	0.0365165	0.527632	0	0.0806092	0.121687	0.0212815	0.759499	0	0.387726	0.0234156	0.776215	-0.00696609	0.274578	0	0.107241	0.0047261	0.0251777	1.04367	0.00933888	0	0	0	0	0	0	0	-0.00408699	-0.00425276	0.123217	1.214	-0.00411029	-0.0821884	0.0710359	-0.00681276	0.0178899	0.00381422	0.178201	0	0.486672	0.0805005	0.230749	0.120435	0.0220675	0.00564989	0.209788	-0.0466401	0.365251	0.119219	0.0529869	0.0123195	0.516952	-0.0928537	0.00260243	-0.0371108	0.00997515	0.00188241	0.101954	-0.186637	-0.232614	-0.164687	-0.0113034	-0.00364946	-0.0994431	-0.205115	-0.0376108	-0.0225209	1.12741e-05	0.48667	0.601651	-0.00494784	0.194728	0.103484	0.32655	1.01258	0.0368327	0.0748354	0.740347	0.0577619	0.0126418	0.121055	-0.00190128	-0.0167267	0	0	0	0	0	0	0	0	0	0	0	0	0	0.000405645	0	0	0	0	-0.00470103	0	0	0	0	0	0	0	0	0	0	0.0247983	0.0200331	0	0.0177845	0	0.00203324	-0.000542116	0.00301269	0	0	0	0	0	0	9.22099e-05	0	-0.00169052	0	0	0.116501	-0.014162	0	0	0	-0.00127287	-0.0444053	-0.00412647	-0.0102857	0	0	0	-0.000187829	0	0.000225244	0.000944575	0	-0.000109477	0.0492367	0.00137167	0.00040275	0.0145798	0.000706071	0	-0.000170444	0	0	0	0	0	0	0	0	-0.432651	0.0130689	0	0.00179813	0.0116531	0.00399985	0.00814797	-0.00459149	0	0.00612616	0	0	0	0	0	0	0	0	0	0	0	0	0	0	0	0	0	0	0	0	0	0	-0.0157714	-0.000599766	-0.000636451	-0.0055754	0	0	0	0	0	0	0	0	0	0.0416182	0.0521386	0.00567331	0.0032235	0.0314023	0	0.0522864	0.000361701	0.0910087	0	0	-0.00558443	-2.97402e-05	-3.53865e-05	0	0	0	0	0	0	-0.000304192	-0.00108682	0	0	0	0	-0.00323209	0.262131	0	0	0.0311011	0	0.0295516	0	0.0452186	0	0	0.000450478	0	0.000546891	-0.000378244	0	0.0231419	0	0.0356124	0	0	0.000367004	0	0	0	0	0	0	0	0	0	0	0	0	0.00402951	0	0.00632365	0	0	7.25701e-05	0	0	0.0768783	0	0.12152	0	0	0.00144613	0	0.00112014	0	-0.00160451	-0.000314723	0	-0.000606647	0	-0.000798758	-0.0532433	-0.00101143	-0.00401909	0	0.0109757	0	0.000187323	0	7.11155e-05	0.016376	0	0	0	0.0964824	0	0	0	0	0	0	0	0	-0.0604456	-6.10764e-05	-0.000729472	0	0	0	0	0	0	0	0	0	0	0	0	0	0	0	0	0	0	0	0	0	0	0	0	0	0	0	0	0	0	0	0	0	0	0	0	0	0	0	0.0594786	0.000813994	0.0395225	0.0068534	0.276467	0.00244247	-2.84079e-05	0	0	0	0	0	0	0	0	0	0	0	0	0	0	0	0	0	0	-0.00232504	-9.33498e-05	-0.000285964	-0.000752579	-0.00370588	-7.83705e-05	-0.000776661	-0.0370332	0	0	0	0	0	0	0	0	0	0	0	0	0	0	0	0	0	0	0	0	0	0	0	0	0	0	0	0	0.000723134	0.000550825	0.0045505	0	0	0	0	0	0.00611371	-0.000158541	0.0213051	-0.000705727	0.00353593	0.00232153	0.000384803	0.00967649	-0.000202765	0.000374253	-0.000315989	0.0538017	0.00163985	6.47208e-05	0.0113924	0.0204423	0	0	0	0	0	0	0	0	0	0	0	0	0	0	0	0	0	0	0	0	0	0	0	0	0	0	0	-0.000246303	-0.000648202	-0.0031919	-6.75011e-05	-0.0318969	0	0	0	0	0.00120588	-0.000546698	0.00236477	-0.000214737	0	0	0	0	0	-3.9854e-05	0	-0.000831103	-0.0203607	-0.000745542	-0.000756428	-0.0488388	-0.0268168	-0.0326478	-0.000549484	-0.0295999	-0.000805086	-0.0593381	-0.237892	-0.00242571	-0.00163348	-0.0105408	-0.287223	-0.00195383	-0.000763657	0	0	-0.000716434	0	-0.173239	-0.121067	-0.00296486	0	-0.0018007	0	0	0	-0.0220259	0	0	0	0	0	0	0	0.00189332	-0.0945093	0.00700592	0	0	0	0	-0.00224363	0	0	0	-0.00405897	-0.00339136	-0.00901742	-0.246153	-0.129498	-0.231448	0	0	0	0	0	0	0	0	0	0	0	0	0	0	0	0	0	0	0	0	0	0	0	0	0	0	0	0	0	0	0	0	0	0	0	0	0.0044287	-0.00545439	-0.00459097	0	0	0	0	-0.00346698	0.047848	0.00348297	-0.00333366	0	0	-0.00773086	0	0	-0.00981424	-0.00633811	-0.00140862	0.0199181	0	-0.0731126	0	0	0	0	0	0	0.00481724	-0.197116	-0.602299	-0.000874762	0.00919306	0	0.00566396	0	0.0657871	0	0.008486	-0.0093657	-0.00498465	0	0.00162853	0	0	0	0.000824956	-0.00521194	0	0	0	0	0	0	0	0	1.70352	-0.2292	0	0.0521823	0	0	0	0	-0.0161005	0	0	0	0	0	0	0	0	-0.0104972	-0.00943829	-0.340964	-0.000421459	-0.00503373	0	0	-3.51712e-05	0	0	0	0	0	0	0	0	0	0	0	0	0	0	0	0.00782514	-1.00993	0	0	0	0.000348232	0.000529303	0.468866	0.000892141	0.0222612	-0.000311069	0.00968057	0	0	-0.00358589	-0.0723673	0	-0.0103986	-0.00877252	0	0.0216492	0.00465163	0	0	0.00168239	0.00133572	-0.00046185	0.000235846	0.00495357	0.0529133	0.00609117	0.00101906	0	0	0	0	0	0.954688	-0.000583402	0	0.349777	0.00261449	0	0	0.0120525	0.000628372	0	0.00121618	-0.000119729	-0.000175424	-0.000237453	0	-0.00229677	-0.0625842	0	-0.000425728	0	0	0	0	0	0	0	0	0	0	0	0	0	0	0	0	0	0	0	0	0	0	0	0	0	0	0	0	0	0.00166893	0.00708091	0	0	0	0.00199618	0.0316983	0	0	0	0	0	0	0	0	0.00403561	0.0038064	0	-3.65677e-05	0	0	0	0	0	0	0	-0.00113358	0	-8.132e-05	0.00754402	0.000587257	0.000231516	0.000523124	0.000339519	0	0	0	0	0.00146213	0	0	0	0	0	0.00424545	-0.00566027	0.0018193	0	0.00595234	0	0	0	0	0	-0.0459551	-0.00167425	0	-0.000495606	0	-0.00235739	0	0	0.000378007	0	6.22879e-05	0.0478095	0	0	0	0	0	0	0	0	0	0	0	0	0	0	0	0	0	0	0	0	0	0	-0.000669156	0	0	0	0	0	0	0	0	-0.016945	0.0672632	0	0	0	0	0	0	0	0	0.0049474	0.00546633	0.00412508	0.00644213	0.0108336	0.192418	0.0044488	0	0	0	0	0	0	0	0	0	0	0	0	0	0	0	0	0	0	0	0.000833467	0.00184774	0	0	-0.000385773	0.00108906	-0.00708759	-0.000324279	-0.000166459	-0.00453611	0	0	0	0	0	0	0.00158477	-0.153076	0.000116632	0	0	0	0	0	0	0	0	0	0	0	0	0	0	0	0	0	0	0	0	0	0	0	0	0	0	0	0	0	0	0	0	-0.038009	-0.00260877	-0.00236522	-0.0190091	0	-0.0229509	-9.94787e-05	-0.0366339	0	-0.0227372	-0.177794	-0.0076832	-0.201734	0.0477237	-0.000928881	-0.0180942	-0.0960482	0.013165	0.00127062	0.001213	-0.0789928	-0.00542172	-0.00491556	-0.039506	0	-0.00175047	-0.0476982	-0.000206743	0.536537	-0.0742428	0	-0.00821011	-0.00744363	-0.0598239	-0.0722293	-0.000313071	0.0782338	0.039103	0.00453046	0.124906	0	0.00901998	0.382256	0.00383199	0.113718	0	0.0188443	0.00584561	0.0791468	0.179685	0.00156944	0	0	0	0	0	0.000653733	0	0	0	0.409389	0.0422689	0	-0.00519019	-0.00589448	0.00963793	0	0	0	0	0	0	-0.00617811	-0.27398	-0.000754317	0	-0.000902754	-0.000179479	0	0.0491583	-0.00579827	0.00214589	0.00296511	0.00557989	-0.00478781	0.0167552	0	0	0	0	0	0	-0.00183312	-0.00482562	-0.0149234	0.00689598	0.00248115	0	0	0	0	0	0	0	6.22459e-05	0	0	0	0	0	0	0	0	0	0	-9.87686e-05	-0.0291848	-0.0352367	-0.000304977	0	-0.0782449	0	-0.000364992	-0.00759644	-0.00327446	-0.000126816	0	0.0311646	-0.0278376	-0.00957942	-0.00109395	-0.00420702	0	0	0	0	0	0	-0.000201915	0	0	0	0	0	0	0	0	0	0	0	0	0	0	0	0	0	0	0.011165	0.00114646	0.00288934	0.00110686	0	0.0426745	0	0	0	0	0	0	0	0	0	0	0	0	-0.000429289	-0.0211366	-0.00688858	-0.175943	-0.0011232	-0.00133908	0.000532508	0	0	0	-5.36953e-05	0.000209756	3.09271e-05	0	0	0	0	0	0	0	0	0	0	0	0	0	0	0	0	0	0	0	-0.00372377	0.438009	0	0	0	0	0	-0.000253757	-0.00900015	0	0	0	0	0	0	0	0	0	0	0	0	-0.000818175	0	0	0	0.00019632	9.91465e-05	0	0	0	0	0	0	-0.000143202	0	0	0	0	0	0	0	-0.00346048	0	0	0	-0.00250559	0.00241742	0.0323763	0.000385684	0	0	-0.000377841	0	0	0	0	0	0	0	0.0476317	0	0	0	0	-0.000167424	-0.000685013	0	0	0	0	0	0	0	0	0	0	0	0	0	0	0	0	0	0	-0.000118062	0.00107358	0.0188708	0	0	0	0	0	0.0114208	0	-0.00339678	-0.00011634	-0.00355995	0	0.0022463	0.000223759	0.000209193	8.26477e-05	0.0694511	0	0	0	0	0	-0.000550506	-0.00165217	0	0	0	0	0	0	0	0	0	0	0	0	0	0	0	0.038135	0.0353409	0.0019064	0.0405791	0	0	-0.0182868	0	0	0.00283104	-3.2218e-05	0	0	0	0	0	0	0	0	0	0	0	0	0	0	0	0	0	0	0	0	0	0	0	0	0.036725	0	0	-0.000635615	0.000515132	0	0	0	0	0	0	0	0	0.00450867	0	0	0	0	0	0	0	0	0	0	0	0	0	0	0	0	0	0	0	0	-0.000168464	0	0.0616451	0	0	0	-0.00797137	-0.0099863	-0.009503	-0.0195113	-0.069029	-0.00280243	-0.00239836	-0.0309804	0	0	0	0	0.0250331	0.0901806	0.000396853	0.187167	0	0	0	0	0	0	0	0	0	0	0	0.00707066	-0.157446	0.0120942	0	0.0021742	0.00324794	0	0	0	0	0	0.0290189	0	0	0	-0.981592	0.00216953	0.0100515	0	0	0	0	0	0	0	0	0	-0.0904986	0	-0.00081436	0	0.0464144	0	-0.00068784	0	0	0	0	0	0	0	0	0	0	0	0	-0.00887474	-0.00561472	0.00881979	0	0	-0.0145134	0.0710207	0	0	0	-0.000524709	-6.62737e-05	0	0	-0.00541486	-0.00239105	0	0	0	0	0.000599139	0	0	0	-0.00123952	0.00112098	-0.00239085	-0.00053874	0	0	0	0.00211588	0.000484932	0	0	0	0	0	0	0	0	0	0	0	-0.0552468	-0.000519846	-0.00818363	-0.0037745	0	-0.00303275	-0.0298103	0.00146914	0.173895	0.0713272	0.136831	-0.30759	-0.00560879	0.0020356	-0.237934	-0.00223884	-0.0352448	0	0	0.0479262	0.00418593	0.00204954	0	0	0	0	0	0	0	0.000580411	0	0.0536147	0.010294	0.0517095	-0.00463854	0.000275196	0.00192287	0	0	0	0	0	0	0	-0.000257876	-0.000307556	0.00876911	0.00628323	-0.000342959	0.000711819	0.0454773	7.50993e-05	-0.012182	0.00502778	0.00779932	0.0007957	0.0498451	0.0029525	0.0098562	0.00254804	-0.000451462	0	-0.00312107	-0.00595289	0	0	0	0	0	0	0	0	0	0	0	0	0	0	0	0	0.000537062	0	0.00064829	0.0326202	0.00229123	0.00056774	0.00141648	0.00478158	0.0171035	0.00161336	0	0	0	0	0	0	0.00107964	0.00136591	0.000200968	0.00616515	0.000952371	0.00107631	0.0394406	0.0170848	0	0	0	0	0	0	0	0	0	0	0	0	0	0	0	0	0.000704685	0.00423389	0	0	0	0	0	0.00252943	-0.00119943	0.0374998	0.0045284	0	0	-0.000177519	-0.00156315	0.000118308	0	-0.120142	-0.0870907	0	-0.00103481	-0.109439	-0.000708231	-0.000145493	0	-0.000589056	-0.00424484	0.00972576	-0.00569337	0.032531	0.436199	0.0418532	0.344308	-0.0232233	-0.212349	-0.178132	-0.00261529	0.0817995	-0.0171742	0.0660973	0.00211356	0.0123295	0.277767	0.00282444	0.0712653	0.00407039	0.262137	0.128044	0.000885412	0.010004	0.00117053	0.117067	0.237235	0.00196785	0.000102501	0.00499412	0.127024	0.00325686	0.0392587	0.00576057	0	0	0	0	0	0	0.000110768	0	0.13338	-0.0575852	1.21254	0	0.638663	0	0	0	0	0	0	0	0	0	0	0	0	0	0	0	0	0	0	0	0	0	0	0	0	0.000598983	-0.00190435	0	0	0	0	0	0	0	0.00659515	0.000215409	0	0	0	-0.000231013	0	0	0	0	0	0	0	0	0	0	0	0	0	0	0	0	0	0	0	0	-0.0074772	0.000524031	0	-0.00140157	-0.0101386	0	-0.167854	-0.0359334	0.0682329	0	0	0	0	0	0	0	0	0	0	-0.000905792	0.00146849	0.0065474	0	0.312578	0.00275071	0.00196284	0	0	0	0	0	0	0	0	8.94052e-05	0	0.0610468	0.000160029	0.00130679	0.00231527	0.0752914	0.0377141	0.056574	0.00305178	0.000221932	0.00068767	0.000197666	-0.0613838	-0.0448044	0.000236303	0.000210466	-0.00975561	-0.00213341	0.000806358	0.0172821	-0.000391859	-0.02122	0.00199841	0	0.00364909	0	0	0	0	0	0	0	0	0	0	0	0	0	0	0	0	0	0	0	0	0	0.000204149	0.00025092	0.000591902	0.00120012	0	0	0	0	0	0	0	0	0	0	0	0	0.000679895	-6.66538e-05	0	-4.5057e-05	0	0.00235995	0	0	0	0	0	0	0	0	0	0	0	0	0	0	0	0	0	0.000282921	0.0481253	-0.000119447	0.000112015	-0.0704788	-0.000832806	0.0020479	0	-0.00157207	-0.0121249	-0.0332282	-0.00103698	0	-0.00422518	0	0	0	0	-0.000179791	0	-0.0065096	0	0	0	0	0	0	0	0	0
Pericytes-PlvapEC	0	0	0	0	6.99004e-06	0.000475392	0	0	0	0	0.00341623	0.00329738	0.000529665	0.0558221	0.0006389	0	-0.0190885	-0.086309	-0.0486168	0	0	0	0	0	0	0	0	0.00297222	0.0768624	0.00549217	0.23135	0.00454557	0	0	0	0	0	0	0	-0.120585	-0.0324357	0	-0.225187	0	0	0	0	-0.000432204	0	0	0	0	0	0	0	0	0	0	0	1.65901e-05	0	0	0	0	-0.0289756	-0.069547	-0.386649	-0.201261	-0.141445	0.0901994	0	0	0.017917	-0.0618272	0	0	0	-0.593165	0.00406817	-0.000694777	0	0	0	0	0	0	0	0	0	0	0	0	0	0	0	-0.00306962	0	0.0208426	-0.00805904	0.00119349	-0.112717	0.00164912	-0.32432	0.00310339	0.00816854	-0.490319	3.8905	0	0.00443167	-0.00812969	0.00737339	0	0	-0.00775117	-7.5946e-05	0	-0.00349901	0.011306	0.0225665	0	0	0	0	0	0	0	0	0.051081	0.0126343	0.0117405	0.185375	0	0.00432651	0	0.013209	0	0	0	-0.000407081	0	0	0.0406922	-0.00206115	0.0739905	0	0.0356568	0.0228625	0	0	0	0	0	0	0	0	0	0	0	0	0	0	0.00135708	0.00112187	-0.00335422	-0.000186241	0	-0.0604948	-0.0481911	0	-0.00121969	-0.00101908	-0.00270966	-7.76163e-05	0	-0.038913	-0.00342307	-0.00288159	-0.019033	-0.000706969	0	-0.295446	0	0.00383042	0.00317423	-0.00537274	-0.00035042	0	-0.104022	0	0	0	0	0	0	0	0	0	0	0	0	0	0	0	0	0	0	0	0	0	0	0	0	0	0	0	0	0	0.0680268	0	0	0.00020621	0	0	5.6241e-05	0	7.1912e-05	0	0.0515207	0	0.00140489	0	0	0.000343963	0.000156561	-0.000991672	0	0	0	0	0	0	0	0	0	0	0	0.114147	-0.00621468	0	0	0.0137798	0	0.00379507	0	-0.000660207	-0.0424092	0.00205338	0	0.000541955	0	0	0	0	0.390576	0	0.0800951	0	0.217388	0	0.00108692	0	0.133972	0	0	-0.0041116	0	-0.00214285	0.0857787	0	0.342567	0	0	0	0.000366295	0	0	0	0.0920841	-0.00804288	0	0.0128407	-0.00202303	-0.00089338	0	0	0.0401384	0.152887	0	0.00101284	-0.0822059	0	-0.00532113	0	-0.00613298	0.0346896	0	0	-0.00205574	0	0.066134	-0.00373708	0	-0.000449637	0.000254065	0	0	0.0453028	0.124937	0	0.000635861	0.0690498	0	-0.00247243	0	-0.00143989	0.0481438	0	0	0.000106322	0	0.00384659	0.00248566	0.0175528	-0.003798	0	0.0415754	0	0	0	0	0	0	0	0	0.0049211	-0.00276474	0	0	0.000180131	0	-0.0422516	-0.0630718	0	-0.00302335	-0.23299	0	-4.71904e-05	0.00156741	-0.00290752	7.01958e-05	0	0	0	0	0.000113241	0	0	0.00219105	0.00058971	0.000150769	0	0	0	0	-0.00139986	-0.00212688	0	0	0	0	0	0	0	0	0	0	0	0	0	0	0	0	0	0	0.000183154	0.0107999	0.00290675	9.17181e-05	0	0	0.000147961	0	0.000107624	0.000905807	0.0101871	0	0	0	0	0	0	0	0	0	0	0	0	0	0	0	0	-4.67141e-05	-0.0166657	0	0.000210491	0.000317043	0	0	0	0	0	0	0	0	0	0	0	0	0	0	0	0	0	0	0	0	0	-5.92104e-05	0	0	0	0	0	0	0	0	0	0	-8.56343e-05	3.13348e-05	-0.00436647	-0.0053189	0.0165984	0	0	0	0	0	0	0	0	0	0	0	0	0	0.00855983	0.00158156	-0.000436028	0.0844636	0.523316	0.216097	0.484085	0.0206108	0.682282	-0.0012947	0.00167328	0.0108509	0.314979	0	0.0756471	0.107283	0.0186499	0.726766	0	-0.0142596	0.0104888	0.348956	-0.0254708	0.0265384	0	0.072711	0.00356645	0.0159001	0.72005	0.00669397	0	0	0	0	0	0	0	-0.00305752	-0.000794104	0.12112	1.17867	-0.00327173	-0.201074	0.503306	0.108152	0.0872059	0.0196295	0.857653	0	0.50525	-0.0285637	-0.0356002	-0.0252045	-0.00172993	-0.000558529	-0.0152192	-0.0248268	-0.0309428	-0.0219071	-0.00150361	-0.000485459	-0.0132281	0.0334221	0.0778249	0.0431923	0.00679215	0.00178389	0.064094	0.0286517	0.0469205	0.0295286	0.00321308	0.000910603	0.0296124	-0.165719	-0.0232562	-0.0178498	-0.00098424	0.162878	0.457371	-0.00199343	-0.0407506	0.0325411	0.0694804	0.326347	0.102865	0.0385364	0.374713	0.196741	0.0350462	0.332746	-0.00289459	-0.0236209	-0.322717	0.0112716	0	0	0	0	0	0	0	0	0	0	0	-6.78948e-05	0	0	0	0	-0.000496152	0	0	0	0	0	0	0	0	0	0	0.00310389	0.00314251	0	0.00414819	0	0.00124186	-0.000612403	-0.00499939	0	0	0	0	0	0	-0.000423874	0	-0.00126448	0	0	0.0151552	0.0865367	0	0.000210391	0	0.000874072	0.116044	0.0235269	-0.0113456	0	0	0.000184652	0.000964792	0	4.91793e-05	0.000685642	0	-0.000249266	0.021304	0.000829988	6.06261e-05	0.00616986	-1.4566e-05	0	0	0	0	0	0	0	0	0	0	-1.54616	-0.0814355	0	-0.0148396	0.00831464	-0.00013451	-0.00123981	-0.000122548	0	0.000128402	0	0	0	0	0	0	0	0	0	0	0	0	0	0	0	0	0	0.012017	0.000646309	7.14953e-05	0.01127	0	0	0	0	0	0	0	0	0	0	0	0	0	0	-0.0308727	-0.0497417	-0.00341405	-0.00309532	-0.0248769	0	-0.0300355	-0.000130186	-0.0479421	0	0	-0.00749703	-5.08925e-05	-6.05547e-05	0	0	0	0	0	0	0	0	0	-0.00133058	0.000703981	0	2.99448e-05	0.31077	0	0	0.0278668	0	0.00177785	0	0.00257796	0	0	1.70452e-05	0	4.39982e-05	0	0	0.00414926	0	0.00662419	0	0	8.2676e-05	0	0	0	0	0	0	0	0	0	0	0	0	0.00369352	0	0.00535576	0	0	3.54117e-05	0	0	0	0	0	0	0	0	0	0	0	0	0.0265202	0	0.000233128	0	-0.000119005	0.0203039	-0.00036922	0.00146528	0	-0.00274881	0	-7.38899e-05	0	-5.35547e-05	-0.00646895	-4.53771e-05	0	0	-0.0344719	0	0.00331791	5.6627e-05	0	2.1498e-05	0.00495041	0	0	0.0997435	5.83267e-05	0.00113519	9.31406e-05	0	0	0	0	0	0	0	0	0	0	0	0	0	0	0	0	0	0	0	0	0	0	0	0	0	0	0	0	0	0	0	0.00147826	0.00187554	0	0.000739749	0	0	-0.000762862	-0.00541685	0	0.0526335	0.00912107	0.371158	0.00329262	-5.6607e-05	0	0	0	0	0	0	0	0	0	0	0	0	0	0	0	0	0	0	0.00181257	3.0433e-05	0.00076618	0.00036794	0.00405251	-3.16078e-05	0.000373131	0.0281453	0	0	0	0	-5.61941e-06	-0.000599261	-0.00215645	-8.71969e-05	0	0	0	0	0	0	0	0	0	0	0	0	0	0	0	0	0	0	0	0	0	0	0	0	0	0	0	0	0.000435071	6.91955e-05	0.00180304	-3.84274e-05	0.000639893	0.000205096	0.000156226	0.00129062	0	0.000159693	2.27857e-05	0.0100234	0.000168748	6.30201e-05	0.00198883	0.00189782	0	0	0	0	0	0	0	0	0	0	0	0	0	0	0	0	0	0	0	0	0	0	0	0	0	0	0	-0.00031172	-0.000820362	-0.00403966	-8.54292e-05	-0.0403687	0	0	0	0	0	0	0	0	0	0	0	0	0	0	0	-0.000191894	0.00552792	0.00155126	0.000487068	0.00715813	0.0156768	0.0155996	0.000544875	0.00631217	0.000720855	0.0235761	0.0731423	-0.000178451	0.00332397	0.00412358	0.146925	0.00121588	9.65324e-05	0.00102402	0	-0.000165418	0	0.0312242	0.0306618	0.000322851	0	0.00353319	0	0	0	-0.0744988	0	0	0	0	0	0	0	-0.000185906	-0.0119869	0.000411588	0	0	0	0	0	-0.000954293	-7.7926e-05	-0.000609139	0	0	0	0	0	0	0	0	0	0	0	0	0	0	0	0	0	0	0	0	0	0	0	0	0	0	0	0	0	0	0	0	0	0	0	0	0	0	0	0	0	0	0.00455492	-0.00391796	0.00121917	0	0	0	0	-0.00249038	1.09607	0.00358225	-0.00239461	0	0	-0.00555318	0	0	-0.00629951	0.00703816	-0.000390978	0.060172	0	0.000454753	0	0	0	0	0	0	0.00495455	-0.103374	0.0644533	0.000378678	0.0961285	0	0.0376263	0	0.0830264	0	0.00733925	-0.00990344	-0.0106435	0	0.00140846	0	0	0	-0.000762189	-0.00551119	0	0	0	0	0	0	0	0	-0.00870244	-0.00782016	0	0.0200638	0	0	0	0	-0.00981724	0	0	0	0	0	0	0	0	0.00795243	0.0627367	0.414727	-0.000648721	0.0039553	0	0	0	0	0	0	0	0	0	0	0	0	-0.00294858	5.5768e-05	-0.000244565	-0.000504026	0.000107269	0	0.00197721	-1.77127	0	0	0	0	0.000270909	0.308119	0.000456619	0.013081	9.05107e-05	0.00517896	0	0	-0.00219321	-0.0263695	0	0.00500101	-0.00436703	0	0.0239108	0.0178995	0	0	0.00252399	-0.0129759	-0.00119561	0.00148903	0.0435407	0.420074	0.0315686	0.00621928	0	0	0	0	0	-0.0314048	-9.70883e-05	0	0.00577412	1.37862e-05	0	0	0.000508834	0.000291752	0	0.000564672	-3.42029e-05	-5.0113e-05	-6.78329e-05	0	-0.000656116	-0.0178783	0	-0.000121617	0	0	0	0	0	0	0	0	0	0	0	0	0	0	0	0	0	0	0	0	0	0	0	0	0	0	0	0	0	0.00233803	0.00148943	0	0	0	-0.00278416	-0.0233156	0	0	0	0	0	0	0	0	0.00186507	0.00379997	7.13339e-06	-0.000182916	0	0	0	0	0	0	0	0.00540888	0	-5.37386e-06	0.040632	0	0	0	0	0	0	0	0	0	0	0	0	0	0	0	0	0	0	0	0	0	0	0	0	0.00569928	0.000341271	4.44614e-05	0.000416124	0	0	0	0	0.000200249	0	3.29971e-05	0.0253271	0	0	0	0	0	0	0	0	0	0	0	0	0	0	0	0	0	0	0	0	0	0	-0.00424348	0	0	0	0	0	0	0	0	-0.0223238	0	0	0	0	0	0	0	0	0	0.000110212	-0.000776394	9.09223e-05	-0.00037171	-0.000187101	-0.00587163	-0.000543885	-0.00108251	-0.00293121	0	-0.000904461	-0.00240491	0	0	0	0	0	0	0	0	0	0	0	0	0	0	-0.00012381	-0.000320193	0	0	0	0	0.0277519	0.00185858	-0.000634166	0.0396014	0	0	0	0	0	0	0.000870735	0.00974729	0	0	0	0	0	0	0	0	0	0	0	0	0	0	0	0	0	0	0	0	0	0	0	0	0	0	0	0	0	0	0	0	0	0.0186367	0.0226325	0.000945852	0.0636197	0	0.22332	0.00234483	0.433422	-0.00016284	-0.00361026	0.0568698	0.00590253	0.293284	0.0694328	0.00928356	0.00527479	0.0513854	0.0855592	0.000591871	0.00108233	-0.080026	0.0283754	-0.00531907	0.0460999	0	0.00554206	0.288032	0.00343228	0.255668	0	0	0	0	0	0	0	0.00781409	0.0255755	0.000235465	0.0675798	0	0.00558157	0.25339	0.00271283	0	0	0	0	0	0	0	-0.000579927	-0.0011717	-0.00756835	-0.00430311	2.67843e-05	5.70634e-05	0	0	0	0.240383	0.0254659	0	0	0	0.0147526	0	0	0	0	0	0	0.0032685	0.119495	0.00012797	0.000120016	0.00102499	0.00104469	0	0.0202776	-0.00127022	0.000828367	0.00114461	0.00215398	0.00242144	0.00669825	0	0	0	0	0	0	0	0	0	0.0019889	0.00201887	0.000694859	0	0.00019569	0.000168125	0.000357348	0	0	-8.41887e-05	0	0	0	0	0	0	0	0	0	0	0.000567319	0.0341129	0.0971454	-0.000297591	0.000251775	-0.0293637	0	0.00147282	0.00740672	0.0190723	0.000200347	0	0.121394	-0.0453977	0.00198042	0.0069272	-0.0183873	0	0	0	0	0	0	-0.000949651	0	0	0	0	0	0	0	0	0	0	0	0	0	0	0	0	0	0	0.00131625	8.01892e-05	0.000243016	0.00018511	0	0.00441604	0	0	0	0	0	0	-0.000213156	-0.00187251	0	0	0	-0.000751604	0.00148156	0.00694015	0.0099812	0.410348	0.00365785	0.00603822	0.000438296	0	0	0	-0.000119321	0.000220054	5.10055e-05	-4.4184e-05	0.000285274	3.35631e-05	0	0	0	0	0	0	0	0	0	0	0	-0.00472506	-0.0038535	0	0	0	-0.00449225	-0.0604691	0	0	0	0	0	0	0	0	0	0	0	0	0	0	0	0	0	0	0	0	0	0	0	-0.000561591	0	0	0	0	0	0	0	-5.83176e-05	0.000133256	0	0	0.0240838	0	0	0	0	0	0	0	-0.000343963	-0.000236649	0.000302303	2.24176e-05	0	0	-0.000605372	0	0	0	0	0	0	0	-0.00274764	0	0	0	0	0	0	0	0	0	0	0	0	0	0	0	-0.00791897	-0.00899355	-0.00217503	0	0	0	0	0	0	0	0.00856432	0.055958	0	0	0	0	0	0.0160856	0	-0.00209663	-0.000379749	-0.00659465	0	0	0	0	0	0	0	0	0	0	0	-0.000181273	-0.000513067	0	0	0	0	0	0	0	0	0	0	-0.00101764	-0.000515967	-0.00042479	-0.000457807	-0.104979	0.344855	0.369788	0.0393838	-0.107276	0	0	0.0199269	0	0	0.00748644	0.000549391	0	0	0	0	0	0	0	0	0	0	0	0	0	0	0	0	0	0	0	0	0	0	0	0	0.0117678	0	0	0.000114288	-0.000159309	0	0	0	0	0	0	0	0	0.00554542	0	0	0	0	0	0	0	0	0	0	0	0	0	0	0	0	0	0	0	0	2.57307e-05	0.00162919	-0.0618912	0	0	0	-0.00646374	-0.0079996	-0.00444454	-0.00707451	-0.0348919	-0.00124543	-0.00158596	-0.00931336	0	0	0	0	-0.00556698	0.0194696	0	0	0	0	0	0	0	0	0	0	0	0	0	0	0	0	0	0	0	0	0	0	0	0	0.00505554	0	0	0	-0.565128	0.000238196	0.00512986	0	0	0	0	0	0	0	0	0	-0.0112714	0	-0.000139579	0	-0.0200778	0	-0.000643677	0	0	0	0	0	0	0	0	0	0	0	0	-0.00674122	0.000252359	0.000108969	0	0	0.00295564	0.00113844	0	0	0	-0.000460512	-5.81653e-05	0	0	-0.00475236	-0.00209851	0	0	0	0	0.00071247	0	0	0	-0.00157872	0.00133302	0.000846581	0	0	0	0.0112332	0.00652129	0.000494385	0	0	0	0	0	0	0	0	0	0	0	0	0	0	0	0	0	0	0	0.0394072	0.00212575	0.00991848	0	0	0	-0.0011607	0.00324404	-0.00490707	0	0.000558775	0.00517754	0.000814778	0.000345049	0	0	0	0	0	0	0.00125451	0.000356012	0	0.0010599	0.000418045	0.0827774	0.000232487	0.000315316	0.00268096	0	0	0	0	0	0	0	-0.000157999	-0.000188437	-0.00607462	-0.0016219	-0.00245322	0.000301304	-0.141592	-0.00173775	-0.00463926	0.00285364	0.00427075	0	0	0.00221426	0.011919	0.00298696	0.00102462	0	0.000373735	0.0038779	0	0	0	0	0	0	0	0	0	0	0	0	0	0	0	0	0	0	0	0	0	0.000246099	1.9352e-05	0.00269894	-0.00765587	0.00100266	0	0	0	0	0	0	0.00951165	-0.039489	0.00148735	-0.069767	0.0143163	-0.0127846	-0.138572	-1.40626	0	0	0	0	0	0	0	0	0	0	0	0	0	0	0	0	0.000568704	-0.000100113	-0.00278469	0	-6.94307e-05	-0.00165071	9.52116e-05	0.00371915	-0.000198244	0.0719445	0.00703078	0	0	0	0	0	0	0.285541	0.477395	0	0.00431164	0.281457	0.00778936	0.00021771	0	0.000756233	0.0169098	0.0670582	0.00360645	-0.00754015	-0.785711	-0.032063	0.045436	-0.0379517	-0.196839	-0.178083	-0.00656489	0.0210871	-0.00989503	0.0145915	0.00046632	0.0027216	0.0612064	0.000622786	0.0157237	0.000888158	-0.738746	-0.588495	0.000789256	-0.0268431	0.000923149	-0.148266	-0.00255293	0.00063416	-0.00361187	-0.0484521	-0.0740711	0.00144479	0.0314376	0.00784748	0	0	0	0	0	0	0	0	0.0116711	-0.0197456	0.286474	0	-0.484906	0	5.62948e-05	0.0106346	0.0162532	0	-7.10225e-05	0.00216973	0.00284569	0.099795	0	0.0563102	0	0.00134837	0.0160482	0	0	0	0	0	0	0.00139307	0.000329424	0	0	0.0498279	-0.000371549	0	0	0	0	0	0	0	0.00116785	2.79088e-05	0	0	0	-0.000506945	0	0	0	0	2.74834e-05	-0.0090917	0	0	0	0	0	0	0	0	0	0	0	0	0	0	-0.0045154	0.000228048	0	-0.000694694	-0.00542445	0	-0.0872645	-0.0190575	0.0264068	0	0	0	0	0	0	0	0	0	0	-0.00821503	1.38483e-05	0.000673935	0	-0.0333116	0.000497915	0.0003553	0	0	0	0	0	0	0	0	-0.00011007	0	-0.0459382	5.74876e-05	0.000185325	-0.00100168	-0.0229107	-0.021893	-0.0360843	0.00056553	7.97251e-05	-4.75999e-05	7.10082e-05	-0.0165953	-0.0103912	0.000129363	0.000115219	0	0	0	0	0	0	0	0	0.0133803	0	0	0	0	0	-1.36512	0.00147839	-0.0636552	-0.059677	-0.00954368	-0.0110019	-0.084826	0.000769005	0.000824962	-0.00205472	0	-0.336719	-0.408125	-0.293519	0.0157139	0	0.000206175	0.000246755	0.000578017	0.00149225	0	0	0	0	0	0	0	0	0	0	0	0	0	0	0	0	0	0	0	0	0	0	0	0	0	0	0	0	0	0	0	0	0	0	0	0.00035162	0.0399836	0.0035408	0.00037018	0.134837	0.0020438	0.0614364	0	0.00423847	0.0206576	0.285174	-0.000301195	0	0.0364224	0	0	0	0	0	0	0	0	0	0	0	0	0	0	0	0
Wnt5a-PlvapEC	0	0	0	0	0.0120773	0.000632446	0	0.0006442	0.0371158	0.00528043	0.0948078	0.0108009	0.0166442	0.559366	0.00446779	0	0.0169255	0.0968224	0.0280932	0	0	0	0	0	0.00290608	0.000129958	0	0.00571817	0.0790702	0.00480774	0.182071	0.00344277	0	0	0	0	0	0	0	0.0947714	0.0169425	0	0.134086	0	0	0	0	-9.17514e-05	0	0	0	0	0	0.000278447	0	0.000485862	0	0	0	0	0	0	0	0	-0.0112783	-0.0456305	-0.0940556	-0.0628893	-0.229364	-0.135548	0	0	-0.0414237	0.562648	0	0	0	0.030232	0.0416268	4.71089e-05	0	0	0	0	0	0	0	0	0	0	0	0	0	0	0	0	0	0.0606549	-0.0123238	0.00290956	-0.16372	0.00402033	-0.197526	0.00756565	0.0216563	1.1342	3.65975	0	0.00357615	-0.00185942	0.101023	0	0	-0.00339066	0	0	-0.00343993	0.0227336	0.0295488	0	0	0.000122025	0	0	0	0	0	0.056936	0.0140438	0.0132196	0.185312	0	0.00487159	0	0.0145781	0	0	0	0.000344003	0	0	0.263855	0.0120497	0.171226	0	0.0561098	0.047915	0	0	0	0	0	0	0	0	0	0	0	0	0	0	-0.00307882	-0.00257391	-0.00763042	-0.000229758	0	-0.111109	-0.191144	0	0.00266441	0.0022117	-0.00175793	-0.000159034	0	-0.040102	0.00118038	0.000956649	-0.0130741	-0.000596698	0	-0.21813	0	0.0097412	0.00807295	-0.013393	-0.000879582	0	-0.260132	0	0	0	0	0	0	0	0	0	0	0	0	0	0	0	0	0	0	0	0	0.0239208	-1.65421e-05	6.50633e-05	5.57784e-05	0	0	0	0	0	0	0	0	7.83642e-05	0	0	0.000270521	0	0.000345899	-0.000308564	0.225134	0	0.00581806	0	0	0.00165447	0.000414011	-0.00058114	0	0	0	0	0	0	0	0	0	0	0	0.0773177	-0.00584626	0	0	0.0102654	0	0.00282717	0	-0.00125245	-0.315318	0.000534176	0	-0.000351801	0	0	0	0	0.290211	0	0.0410287	0	0.135101	0	0.000809711	0	-0.012061	0	0	-0.00386786	0	-0.00383105	0.0394574	0	0.173705	0	0	0	-0.00102223	0	0	0	0.0985491	-0.00903928	0	0.0139879	-0.00237747	-0.00114573	0	0	0.0394683	0.160417	0	0.00110334	-0.115095	0	-0.00598034	0	-0.00719123	0.032207	0	0	-0.00253515	0	0.0432316	-0.00204371	0	-9.75238e-05	0.00034142	0	0	0.0328395	0.0846335	0	0.000397738	0.0702124	0	-0.00135211	0	-0.000360869	0.0360189	0	0	0.000379338	0	0.00535652	0.031099	0.0320349	-0.0024268	0	0.111404	0	0	0	0	0	0	0	0	0	0	0	0	0	0	-0.00546	-0.0170716	0	-0.000410704	-0.0552544	0	-2.33193e-05	0.0104323	-0.00622913	0.000242998	0	0	0	0	0.000392009	0	0	0.00339194	0.000912924	0.000233404	0	0	0	0	0	0	0	0	0	0	0	0	0	0	0	0	0	0	0	0	0	0	0	0	7.29277e-05	0.00430028	0.0011574	3.652e-05	0	0	5.89148e-05	0	4.28532e-05	0.000360671	0.00405627	6.05317e-05	0.00722765	-0.000854667	0.00010922	0	0	0	0.000176195	0	0	0	0	0	0	0	0	0	0	6.90312e-05	7.99668e-05	0.000120447	0	0	0	0	0.0121157	0	0	0	0	0	0	0	0	0	0	0	0	0	0	0	0	0.000173158	0	0	0	0	0	0	0	0	0	0	0	0.000145299	0.0135408	0.0137093	0.0164823	0	0	0	0	0	0	0	0	0	0	0	0	0	0.000801775	0.000410032	9.81405e-05	0.0275409	0.162988	0.0754024	3.29481	0.105547	3.4885	-0.00039198	0.0217395	0.152588	2.03171	0	0.280283	0.430678	0.0754426	2.62549	0	3.03923	0.100215	3.31285	0.13428	1.88332	0	0.277823	0.00958541	0.073823	2.6126	0.0215357	0	0	0	0	0	0	0	-0.00397022	0.00919249	0.281204	2.68874	-0.00509102	0.857027	1.65566	0.978781	0.129352	0.0351189	1.20847	0	1.96786	0	0	0	0	0	0	0	0	0	0	0	0	0.300999	0.492922	0.310212	0.0337549	0.00956631	0.311092	-0.0345716	-0.0230823	-0.0229277	0.000543459	-5.07833e-05	0.00718132	1.05435	1.19098	0.164118	0.000294458	1.34433	1.59371	0.0169108	1.08297	0.161807	0.764062	1.52269	1.06096	0.1517	1.42403	1.25499	0.174735	1.63769	0.00192766	0.0177657	0	0	0	0	0	0	0	0	0	0	0	0	0	-0.00112032	0	0	0	0	-0.00130426	0	0	0	0	0	0	0	0	0	0	0.0139755	0.0141494	0	0.0917258	0	0.00472205	0.000853402	0.0583601	0	0.00328423	0.00154883	0.0412275	0	6.17756e-05	-0.000313446	0	-0.00114673	0	0	0.0164981	0.186547	0	0.000474582	0	0.00119372	0.234623	0.050548	0	0	0	0	0	0	7.8957e-05	0.000660232	0	-0.000193092	0.0245048	0.000845024	0.000122432	0.00716111	0.000214491	0	0	0	0	0	0	0	0	0	0	0.239199	0.106075	0	0.0178087	0.0230273	0.0105464	0.0223376	-0.000836161	0	0.00480831	0	0	0	0	0	0	0	0	0	0	0	0	0	0	0	0.000164265	0.00307805	0	0	0	0	0	0	0	0	0	0	0	0	0	0.00444381	0.000239002	2.64386e-05	0.00416758	0	0.000466478	-0.0111413	0.00090551	-0.000710028	-0.00132488	0	0.00985982	0.000150432	0.0217579	0	0	0.000290481	0	0	0	0	-0.0154859	-0.000339613	-0.000712056	0	0	0	0	0	0	0	-0.00017948	0.615307	0	0	0.0766112	0	0.0211172	0	0.0306209	0	0	0.000202462	0	0.000522609	0	0	-0.00159733	0	-0.000643904	0	0	0.00010275	0	0	0	0	0	0	0	0	0	0	0	0	0.00853564	0	0.0129674	0	0	0.000123514	0	0	0	0	0	0	0	0	0	0	0	0	0.0219878	0	0.000203238	0	-8.54804e-05	0.0177074	-0.000289379	0.00128081	0	-0.00874027	0	-0.000723624	0	-0.000817809	-0.0634602	-0.000966314	0	0	-0.29635	0	-0.00657068	-0.000176624	0	-0.000128016	-0.0154632	-0.000108468	0	0	0	0	0	0	0	0	0	-6.09354e-05	-0.00046154	5.65454e-05	0	8.83417e-05	0	0.000108253	0	0	0	0	0	0	0	0	0	0	0	0	0	0	0	0	0	0	0	0	0	0	0	0	0	0	0.00129877	0.21819	0.00102974	0.219272	0.038458	1.31245	0.0105843	0.00123859	0	0	0	0	0	0	0	0	0	0	0	0	0	0	0	0	0	0	0.000679472	1.682e-05	0.000217782	0.000165889	0.00137045	0	0.000169571	0.0106434	0.00333337	0.00129811	0.016552	-0.00018187	0.000345765	0.000263376	0.00217581	0	0	0	0	0	0	0	0	0	0	0	0	0	0	0	0	0	0	0	0	0	0.000345765	0.000263376	0.00217581	0	0	0	0	0	0.0116288	-0.00318668	0.0302388	-0.00176518	-0.00622576	0.00150758	-0.00293061	-0.00505452	-0.000597788	-0.00305193	-0.00152449	-0.102198	0.000443653	-0.00144901	-0.0181636	0.0108854	0	0	0	0	0	0	0	0	0	0	0	0	0	0	0	0	0	0	0	0	0	0	0	0	0	0	0	0.00273868	-0.0104179	-0.0273424	-0.00183251	-0.405302	0	0	0	0	0.00303692	0.00119758	0.0151332	-0.00016351	0	0	0	0	0	0	0	-0.000151195	0.0194766	0.00376988	0.00136196	0.032891	0.0446792	0.0464945	0.00142232	0.0244073	0.00190837	0.0736804	0.246949	0.000423533	0.00809019	0.0129424	0.430989	0.00342225	0.000479406	0.0023206	0	-0.000130334	0	0.129889	0.110807	0.00174359	0	0.00862139	0	0	0	0.234112	0	0	0	0	0	0	0	-0.000106993	-0.0682033	0.00340635	0	0	0	0	-0.0193468	0.00316308	0.00238697	0.00372773	0	0	0	0	0	0	0	0	0	0	0	0	0	0	0	0	0	0	0	0	0	0	0	0	0	0	-0.00158341	0	-0.000130174	0	0	0	0	0	0	0	0	0	0	0	0	0	0.00451551	-0.00434892	-0.000423714	0	0	0	0	-0.00276431	0.798956	0.00355125	-0.00265801	0	0	-0.00616401	0	0	-0.00728756	0.00325238	-0.000678231	0.0487472	0	-0.020335	0	0	0	0	0	0	0.00491168	-0.129779	-0.124017	2.41581e-05	0.0714825	0	0.0285632	0	0.0780865	0	0.00745903	-0.0100893	-0.0109022	0	0.00143145	0	0	0	-0.000794424	-0.0056146	0	0	0	0	0	0	0	0	-0.0144513	-0.00508039	0	0.0473568	0.0496569	0	0	0	-0.0124572	0	0	0	0	0.00137393	0.00681971	0	0	0.00389041	0.00693724	0.136044	9.63053e-05	0.00187435	0	0	-0.000109742	0	0	0	0	0	0	0	0	0	0	0	0	0	0	0	0.0111453	-1.00312	0	0	0	0.000604057	0.000324755	0.119139	0.000547376	0.0094854	-0.000808485	0.005385	0	0	-0.00232917	-0.0371875	0	0.0185414	-0.0019319	0	0.0316498	0.0329217	0	0	0.00223557	0.0111538	-0.00132531	0.00219195	0.0671943	0.64011	0.0447305	0.00910096	0	0	0	0	0	0.0590078	-0.000220494	0	0.0490278	0.000319879	0	0	0.00218088	0.000102902	0	0.000199161	0	0	0	0	0	0	0	0	0	0	0	0	0	0	0	0	0	0	0	0	0	0	0	0	0	0	0	0	0	0	0	0	0	0	0	0	0	0.144979	0.122427	0	0	0	-0.00787392	-0.0596044	0	0	0	0	0	0	0	0	0.00167126	0.00340509	0	0	0	0	0	0	0	0	0	0	0	0	0	0	0	0	0	0	0	0	0	0	0	0	0	0	0	0.000177856	-0.000518127	7.62165e-05	0	0.000249363	0	0	0	0	0	-0.0714888	-0.00253716	2.24062e-05	-0.000592247	0	0.000704657	2.69561e-05	0.00018377	-0.000238422	0	-0.000126819	0.00108659	0	0	0	0	0	0	0	0	0	0	0	0	0	0	0	0	0	0	0	0	0	0	0	0	0	0	0	0	0	0.00112372	0	-0.0088919	0.0162383	0	0	0	0.00147029	0.00162451	0.00122591	0.0019145	0.00132212	0.0041063	-0.0062995	0.00341207	-0.000869287	0.00382263	0.037147	-0.0040653	0.000643277	0.000710751	0	0.000536357	0.000837628	0	0	0	0	0	0	0	0	0	0	0	0	0	0	-0.000364374	-0.000896551	0	0	0	0	0	0	0	0	0	0	0	0	0	0	3.5228e-05	0.00530349	0	0	0	0	0	0	0	0	0	0	0	0	0	0	0	0	0	0	0	0	0	0	0	0	0	0	0	0	0	0	0	0	0	0.111367	0.0214427	0.00679196	0.0907865	0	0.204289	0.00177523	0.375817	0	0.0127331	0.209287	0.0134857	0.532405	0.0418739	0.00515175	0.00185288	0.022956	0.0488082	0.000409775	0.000681425	0.069551	0.007568	0.00430003	0.0418896	0	0.00214481	0.0697482	0.000482496	0.770868	0.0141912	0	0.00193452	0.00109917	0.0107078	0.017829	0.000123335	0.434599	0.0545714	0.0267964	0.28027	0	0.014975	0.508148	0.00379793	0	0	0	0	0	0	0	0	0	0	0	0	9.41116e-05	0	0	0	0.143519	0.0147779	0	0.00214928	0.00217602	0.0113631	0	0	0	0	0	0	0.00467327	0.0946893	-0.00062826	0.000530732	0.00310352	0.0043357	0	0.0230288	-0.00154038	0.000945714	0.00130675	0.00245911	0.00236658	0.00762565	0	0	0	0	0	0	0	0	0	0.00719518	0.00734685	0	0	0	0	0	0	0	-0.000266219	0	0	0	0	0	0	0	0.0439668	0	0	0.00286864	0.0862646	0.423245	-0.00282821	0.00143569	-0.457676	0	0.00704455	0.0140573	0.0966091	0.000672027	0	0.30651	-0.0750391	0.00728233	0.00383887	-0.00544383	0	0	0	0	0	0	-0.00112691	0	0	0	0	0	0	0	0	0	0	0	0	0	0	0	0	0	0	-0.00659591	0.000179142	0.00026833	-0.000309048	0	0.000262552	0	0	0	0	0.0264549	0.000345335	0	0	0	0	0	0	0.00117858	0.0159667	0.0101228	0.357588	0.00294441	0.0045792	5.89171e-05	0	0.000456984	3.29101e-05	-5.90145e-05	0.000922186	8.38008e-05	-3.53273e-05	-0.000144541	0	0	0	0	0	0	0	0	0	0	0	0	0.0184334	0.00397854	0	0	0	-0.000719573	-0.0150419	0	0	0	0	0	0	0	0	0	0	0	0	0	0	0	0	0	0	0	0	0	0	0	-0.00101728	0	0	0	0	0	0	0	0.00118187	0.00194023	0	0	0.0336884	0	0	0	0	0	0	0	-0.00135508	0.000953851	0.0149338	0.000189601	0	0	0.000774958	0	0	0	0	0	0	0	0.0289375	0	0	0	0	0	0.000157572	1.13477e-05	0	0	0	0	0	0	0	0	0.00303314	0.00307088	0.0009217	0	0	0	0	0	0	0	0.0213093	0.118925	0	0	0	0	0	0.0239156	0	-0.00157638	0.000795907	-0.000824462	0	-0.00111948	-0.000264018	-0.00012896	-0.000262713	-0.0561338	-0.0457006	-0.00722514	-0.0161077	-0.000108129	-0.000690976	0.000213522	-0.00013509	0	0	0	0	0	-0.00167202	0	0	0	0	0	0	0	0	0	0.63932	0.608462	0.0390108	-0.042886	0	0	0.00812077	0	0	0.00945436	0.000470766	0	0	0	0	0	0	0	0	0	0	0	0	0	0	0	0	0	0	0	0	0	0	0	0	0.0177392	0	0	6.5989e-05	0.000271909	0	0	0	0	0	0	0	0	0.0041681	0	0	0	0	0	0	0	0	0	0	0	0	0	0	0	0	0	0	0	0	0.000241229	0.00203776	0	0	0	0	-0.00314912	0.00895397	0.00118556	0.00842095	0.00100141	0.000540124	-0.00105598	0.0189747	0	0	0	0	-0.0462095	-0.0423659	0	0	0	0	0	0	0	0	0	0	0	0	0	0.00194576	-0.112475	0.00414456	0	0.000657235	-0.00338871	0	0	0	0	0	0.00354397	0	0	0	-0.542983	0.00154532	0.00578449	0	0	0	0	0	0	0	0	0	-0.143166	0	-0.000862775	0	0.00822993	0	-0.000599818	0	0	-0.000233971	0	-0.000695206	0	0	0	0	0	0	0	-0.00848345	-0.000795754	-2.23583e-06	0	0	-0.00776409	-0.000664656	0	0	0	-0.00121572	-7.96705e-05	0	0	-0.0122092	-0.00349572	0	0	0	0	0.001059	0	0	0	-0.00119081	0.00198138	-0.000557197	-0.00167439	0	0	0	0.0116122	0.000657489	0	0	0	0	0	0	0	0	0	0	0	0.0216682	0.00116885	0.0018059	0.00229124	0	0.000903708	0.0203661	0.00109861	0.358044	0.05789	0.14807	0.0689754	0.102745	0.0258601	-0.028443	0.00149057	-0.00677097	0	0	0	0.00202542	0.00378745	1.5929e-05	0.000511091	3.73446e-05	9.52096e-05	0.00103601	0	0	0.000317085	0	-0.00124036	-0.00165689	-0.000262785	-0.00240778	3.83589e-05	0.000116335	0	0	0	0	0	0	0	0	0	0.0189605	0.0146689	-0.00180915	0.00185428	0.0546514	-0.00331493	-0.00265173	0.00341317	0.00490953	0.00073215	0.119575	0.00230758	0.00394092	0.000973335	0.00380912	0	0.00948989	0.0260456	0	0	0	0	0	0	0	0	0	0	0	0	0	0	0	0	0.000513762	0	0.000620164	0.018509	0.00187983	0	1.77274e-05	0.00589977	0.014004	0.00202839	0	0	0	0	0	0	0.0189646	0.00513064	0.000454801	0.0186972	0.0018564	0.00328901	0.106957	0.10169	0	0	0	0	0	0	0	0	0	0	0	0	0	0	0	0	0.000725501	0.000339787	0	0	0	0	0	0.00321842	0.000371947	0.0680937	0.00621352	0	0	0	0	0	0	0.222714	0.367418	0	0.00332914	0.219138	0.005964	0.000172146	0	0.000601594	0.0130647	0.0506572	0.00299413	0.0158548	0.526936	0.030666	0.110301	0.00857903	0.823077	0.830726	0.0549469	0.275311	0.00136882	0.0252982	0.000343784	0.00431768	-0.0917688	-0.000203345	0.0119353	-0.0167198	-0.281172	-0.62274	0.00605373	-0.00785204	0.00774668	0.261754	1.16566	0.0110664	-0.00719549	-0.0786595	0.469111	0.0191581	0.260833	0.0451699	0.226351	0.00310814	0.271193	0.598677	-0.00264844	0.14993	2.22261e-05	0	0.0977416	0.000492824	0.8562	0	-0.263314	0	0.000870012	0.108297	0.169859	0	0.000493675	0.0197812	0.0298096	1.00745	0	0.787438	0	0.0131951	0.153034	0	0	0	0	0	0	0.00331625	0.000784203	0	0	0.0427977	-0.00229907	0	0	0	0	0	0	0	0.00817862	0.00016908	0	0	0	0.000737061	0	0	0	0	8.80485e-05	0.000473933	0	0	0	0	0	0	0	0	0	0	0	0	0	0	-0.000539939	0.000508761	0	-0.000909256	-0.00445098	0	-0.0872305	-0.0166693	0.0837526	0	0	0	0	0	0	0	0	0	0	-0.00146222	0.00126094	0.00534166	0	0.285002	0.0021458	0.00153119	0.0190901	0.000395242	0.00193886	0.43182	0.000948808	0.00177131	0	0.00817974	2.11711e-05	0	0.0144559	3.78947e-05	0.000309448	0.000548254	0.017829	0.00893068	0.0133967	0.000722659	5.25533e-05	0.00016284	4.68073e-05	0.0978147	0.103566	0.000846833	0.000754242	-0.00870304	-0.00176722	0.000593064	0.0117707	-0.0010506	-0.0171621	0.00147351	0	0.0314945	0	0	0	0	0	0	0	0	0	0	0	0	0	0	0	0	0	0	0	0	0	0.000116921	0.000143707	0.000338996	0.000687336	0	0	0	0	0	0	0	0	0	0	0	0	0	0	0	0	0	0	0	0	0	0	0	0	0	0	0	0	0	0	0	0	0	0	0	2.31743e-05	0.00417587	0.00748529	0.00121745	0.0547567	0.0016525	0.14427	0	0.00396846	0.00375294	0.520401	-0.00429435	0	0.0665309	0	0	0	0	0	0	0	0	0	0	0	0	0	0	0	0
AVSM-PlvapEC	0	0	0	0	0.00274744	0.000388748	0	0	0	0	0.0127263	0.00443051	0.00216236	0.11164	0.00108954	0	0.0128718	0.0825329	0.0147802	0	0	0	0	0	0	0	0	0.0120932	0.130057	0.00705709	0.242978	0.00441675	0	0	0	0	0	0	0	-0.0759145	-0.0286006	0	-0.18281	0	0	0	0	-0.00110455	0	0	0	0	0	0	0	0	0	0	0	0	0	0	0	0	0.0244599	0.152292	0.0418073	0.0920024	-0.273688	-0.13628	-0.0319553	0.0216839	0	0.206655	0	0	0	0.0234985	0.0190696	-0.0015212	0	0	0	0	0	0	0	0	0	0	0	0	0	0	0	0	0	0.0631179	-0.00963719	0.0028663	-0.123318	0.00396055	0.00816604	0.00745315	0.0219299	0.0681068	3.59182	0	0.00389798	-0.00561621	0.0375194	0	0	-0.0058828	0	0	-0.00288673	0.0204215	0.0256484	0	0	0.000136257	0	0	0	0	0	0.0522077	0.012892	0.0120719	0.177897	0	0.00444863	0	0.0134217	0	0	0	-0.00107498	0	0	0.0608961	-0.00705216	0.140533	0	0.0516674	0.0403877	0	0	0	0	0	0	0	0	0	0	0	0	0	0	0.00395483	0.0032958	0.00425076	5.75577e-05	0	0.0522679	0.136091	0	0.00656975	0.00546759	0.00314423	-7.204e-05	0	0.0229938	0	0	0	0	0	0	0	0	0	0	0	0	0	0	0	0	0	0	0	0	0	0	0	0	0	0	0	0	0	0	0	0	0	0.0287294	-0.000218366	-0.0019636	0.000136873	0	0	0	0	0	-0.0227017	0	0	7.70189e-05	0	0	0.000301881	0	0.000385997	-0.000478289	0.241386	0	0.00608465	0	0	0.00184627	0.000314813	-0.00533284	0	0	0	0	0	0	0	0	0	0	0	0.0975019	-0.00958299	0	0	0.0142034	0	0.00391174	0	-0.00266696	-0.784694	-0.000483381	0	-0.00141455	0	0	0	0	0.400619	0	0.03388	0	0.153964	0	0.00112034	0	-0.154057	0	0	-0.00634006	0	-0.00804494	0.0245769	0	0.140269	0	0	0	-0.00300476	0	0	0	0.093994	-0.00840063	0	0.0132157	-0.00215893	-0.000995775	0	0	0.0394281	0.154641	0	0.00104242	-0.0959044	0	-0.00555781	0	-0.00653778	0.033234	0	0	-0.00224657	0	0.0629178	-0.00359778	0	-0.000448654	0.000223065	0	0	0.0427566	0.118546	0	0.000606844	0.0630255	0	-0.00238027	0	-0.00143158	0.0453189	0	0	6.82055e-05	0	0.00296299	0.00110483	0.0132983	-0.00300942	0	0.0304572	0	0	0	0	0	0	0	0	0	0	0	0	0	0	0.00338642	-0.0164702	0	0.000194039	-0.0420004	0	0	0	0	0	0	0	0	0	0	0	0	0	0	0	0	0	0	0	0	0	0	0	0	0	0	0	0	0	0	0	0	0	0	0	0	0	0	0	0.00010441	0.00615669	0.00165704	5.22855e-05	0	0	8.43481e-05	0	6.13527e-05	0.000516372	0.00580735	3.61883e-05	0.00213389	0.000574326	1.8122e-05	0	0	0	2.92348e-05	0	0	0	0	0	0	0	0	0	0	0.0002533	0.000214309	0.000322794	0	0	0	0	0.0111921	0	0	0	0	0	0	0	0	0	0	0	0	0	0	0	0	-9.72895e-05	0	0	0	0	0	0	0	0	0	0	0	4.63103e-05	0.00431578	0.00436949	-0.014486	0	0	0	0	0	0	0	0	0	0	0	0	0	0.0200907	0.00473068	-0.00504472	0.152697	1.08153	0.303172	0.264662	0.0182367	0.604789	-0.00239703	-0.00116166	-0.00986248	0.1947	0	0.0884204	0.118741	0.0205267	0.86298	0	0.67395	0.0345168	1.14353	0.00190969	0.457312	0	0.144639	0.00617696	0.034596	1.40087	0.0123984	0	0	0	0	0	0	0	-0.00246558	0.00265561	0.137624	1.32388	-0.00290998	0.301772	0.833471	0.439528	0.0785671	0.0201941	0.746073	0	1.04027	0	0	0	0	0	0	0.0225256	0.0368884	0.0232151	0.00252609	0.000715906	0.0232809	0.0179081	0.312337	0.125659	0.0393157	0.00941378	0.380678	-0.0842139	0.100316	0.00344734	0.0219599	0.00476857	0.217822	0.167539	0.313483	0.0321	-0.0001368	0.509063	0.667838	0.00380679	0.0945657	0.0584641	0.179457	0.573267	-0.214347	0.0221047	0.236207	-0.0743539	0.0347166	0.350566	0.0027282	0.0251436	0.0918772	0.00999737	0	0	0	0	0	0	0	0	0	0	0	0.000238954	0	0	0	0	-0.000810893	0	0	0	0	0	0	0	0	0	0	0.00431578	0.00436949	0	0.0559651	0	0.011272	-0.00479139	-0.0267233	0	0	0	0	0	0.000265962	-0.000802346	0	-0.0011355	0	0	0.0122791	0.622808	0	0.00132267	0	0.0125754	0.976541	0.170861	-0.00345367	0	0	0	-6.30678e-05	0	0.000123392	0.000675788	0	-0.000134405	0.0304583	0.000926633	0.000211613	0.0089734	0.000133669	0	-0.000266973	0	0	0	0	0	0	0	0	0.996843	0.131263	0	0.022638	0.0151251	0.00895517	0.0194586	0.00013969	0	0.000198653	0	0	0	0	0	0	0	0	0	0	0	0	0	0	0	0	0	0	0	0	0	0	0	0	0	0	0	0	0	0	0	0	0	0	0	0.0294186	0.0368551	0.00401029	0.00227859	0.0221973	0	0.0369596	0.000255675	0.0643311	0	0	-0.00354827	0	0	0	0	0	0	0	0	0	0	0	0	0	0	8.29324e-05	0.138336	0	0	0.00256629	0	0.0063943	0	0.00976872	0	0	9.63733e-05	0	0.000119549	-7.9354e-05	0	0	0	0	0	0	0	0	0	0	0	0	0	0	0	0	0	0	0	0	0	0	0	0	0	0	0	0.00149755	0	0.00260656	0	0	4.50725e-05	0	3.16801e-06	0	-6.95035e-05	0.00364067	0	-3.02643e-05	0	-9.88449e-05	-0.00267792	-0.00015543	-0.000211475	0	0.00296986	0	5.06867e-05	0	1.92428e-05	0.0044311	0	0	0	0.0261067	0	0	0	0	0	0	0	0	0	0	0	0	0	0	0	0	-0.000293509	-0.00350555	0	0	0	0	0	0	0	0	0.000164519	0.000671529	0.0386904	0	0	0	0	0	0	0	0	0	0	0	0	0	0	0	0	0	0	0	0	0.000182258	0.0150552	0.00112178	0.049895	0.00859587	0.377619	0.00346664	-0.00021619	0	0	0	0	0	0	0	0	0	0	0	0	0	0	0	0	0	0	0.00992746	0.000168299	0.00417564	0.00202357	0.0221512	-0.000169577	0.00205252	0.15418	0	0	0	0	0.000836966	0.000637533	0.00526682	0	0	0	0	0	1.94068e-05	0.00157754	0.000433007	0.00718693	-0.000112647	0.00021197	0.000257583	0	0	0	0	0	0	0	0	0	0.000640883	6.82996e-05	0.00253608	-6.15341e-05	0	0	0	0	0.000144896	-0.000758313	-0.00218503	-0.000127309	0.00663968	0.00283778	0.00133527	0.0149116	-0.000121101	0.0013535	-2.74945e-05	0.103058	0.00217345	0.000484581	0.020877	0.025638	0	0	0	0	0	0	0	0	0	0	0	0	0	0	0	0	0	0	0	0	0	0	0	0	0	0	0	-0.000136191	-0.00112492	-0.00449749	-0.000149658	-0.0506871	0	0	0	0	0	0	0	0	0	0	0	0	0	-7.53338e-05	0	-0.00121079	0.0206858	0.00739658	0.00215505	0.0195862	0.0685712	0.0663232	0.00250588	0.021586	0.00329018	0.0970333	0.283798	-0.0016555	0.0158375	0.0169196	0.631157	0.00535869	0.000230484	0.00504033	0	-0.00104373	0	0.0981866	0.112133	0.000639232	0	0.0168138	0	0	0	0	0	0	0	0	0	0	0	0.000999212	-0.0450535	0.003448	0	0	0	0	0	0	0	0	0	0	0	0	0	0	0	0	0	0	0	0	0	0	0	0	0	0	0	0.000677588	1.97332e-05	0	0.0137504	0.000225859	0.000202705	0.00172202	0	0	0	0	0	0	0	0	0	0	0	0	0	0	0	0	0.00418017	-0.00496461	-0.00368831	0	0	0	0	-0.00315566	0.158823	0.00328752	-0.00303431	0	0	-0.00703667	0	0	-0.00885151	-0.00451053	-0.00121472	0.0231092	0	-0.0607961	0	0	0	0	0	0	0.00454691	-0.175266	-0.494245	-0.000686877	0.0180875	0	0.00879881	0	0.0637634	0	0.00789634	-0.0100917	-0.00947269	0	0.00151537	0	0	0	-0.000358936	-0.00561594	0	0	0	0	0	0	0	0	0.0836937	0.00107665	0	0.107965	0	0	0	0	-0.0286686	0	0	0	0	0	0	0	0	-0.00414219	-0.000281131	-0.124855	-0.00022627	-0.00197753	0	0	0	0	0	0	0	0	0	0	0	0	0.00118694	4.17844e-05	0.000313013	0.000116896	8.03718e-05	0	0.00852704	-0.93154	0	0	0	0.000731947	0.000254207	-0.0295045	0.000428468	0.00438521	-0.00108274	0.00381127	0	0	-0.0032093	-0.0489452	0	0.00568112	-0.00261679	0	0.0177919	0.0148361	0	0	0.00319941	-0.00187594	-0.00233477	0.0027886	0.0808592	0.781917	0.0595037	0.0116592	0	0	0	0	0	0.142501	5.73227e-05	0	0.0307497	0.000266325	0	0	0.000674745	8.969e-05	0	0.000348623	0	0	0	0	0	0	0	0	0	0	0	0	0	0	0	0	0	0	0	0	0	0	0	0	0	0	0	0	0	0	0	0	0	0	0	0	0	0.00143342	0.000913154	0	0	0	0.00276921	0.0435637	0	0	0	0	0	0	0	0	0	0	0	0	0	0	0	0	0	0	0	0.00180621	0	1.37361e-05	0.0105433	0.000100406	3.95833e-05	8.9441e-05	5.80491e-05	0	0	0	0	0.00039826	0	0	0	0	0	6.8221e-05	0	2.92348e-05	0	9.56494e-05	0	0	0	0	0	0.0139204	0.000573038	2.19211e-05	0.000324986	0	0	0	0	-8.16501e-05	0	-4.19586e-05	-0.000153206	0	0	0	0	0	0	0	0	0	0	0	0	0	0	0	0	0	0	0	0	0	0	0	0	0	0	0	0	0	0.000138086	0	0.00458752	0.00940779	0	0	0	0.000818639	0.000904506	0.000682572	0.00106597	0.000736137	0.00266232	-0.0285487	0.00218576	-0.0145973	-0.00919148	-0.252604	-0.0201496	0.00264669	0.0029243	0	0.00220678	0.00344632	0	0	0	0	0.000878483	0.000970627	0.000732469	0.0341667	0	0	0	0	0	0	0.00114269	0.00255566	0	0	0	0	0.0586192	0.00344155	-0.000281994	0.0656878	0	0	0	0	0	0	8.76451e-05	-0.0178789	0	0	0	0	0	0	0	0	0	0	0	0	0	0	0	0	0	0	0	5.02761e-05	0.0235873	0.00256659	0.0014583	0.0142063	0	0.0236542	0.000163633	0	0	0.0411721	0.000111749	0.00336526	0	0.0427078	0.00969502	0.00258987	0.0385585	0	0.092961	0.00083906	0.172761	-0.000255639	-0.00345253	0.032119	0.00378108	0.195353	0.223701	0.0285003	0.0128056	0.14022	0.266855	0.0020735	0.00357756	0.147849	0.0160878	0.00914085	0.0890475	0	0.00455936	0.148268	0.00102567	0.272246	0	0	0	0	0	0	0	-0.0695045	0.0206989	-0.00458022	0.030005	0	0.00396112	0.210975	0.00255673	-0.0466311	0	-0.00515669	-0.00467527	-0.0375748	-0.0453665	-0.000196637	-0.00107068	-0.00201081	-0.0131841	-0.00813305	3.79112e-05	4.89809e-05	0	0	0	0.130294	0.0127257	0	0	0	0.00382548	0	0	0	0	0	0	0.00451873	0.166509	0.000190832	0.000159764	0.00138896	0.00139556	0	0.0142319	-0.00339463	0.000708167	0.00097852	0.00184143	-0.00811268	0.00517697	0	0	0	0	0	0	-0.00310491	-0.00817354	-0.025277	0.0160022	0.00695936	0	0	0	0	0	0	0	-0.000100426	0	0	0	0	0	0	0	0	0	0	8.40684e-05	0.0118739	0.0197707	6.05606e-05	2.44514e-05	0.0201005	0	0.000250101	0.00294764	0.00281275	5.6657e-05	0	0.051088	-0.0346924	-0.00465171	0.00246002	-0.0106389	0	0	0	0	0	0	0.000106714	0	0	0	0	0	0	0	0	0	0	0	0	0	0	0	0	0	0	0.00972049	0.00335224	0.00778714	0.00149612	0	0.101652	0	0	-4.74177e-05	-0.00449073	0	0	0	0	0	0	0	0	0.000608833	0.00842281	0.00526575	0.185244	0.0015216	0.00236177	0	0	0	0	-3.21749e-05	0.000243244	2.69978e-05	-8.94079e-05	-0.00036581	0	0	0	0	0	0	0	0	0	0	0	0	-0.198933	-0.101402	0	0	0	-0.00531653	0.0755877	0	0	0	0	0	0	0	0	0	0	0	0	0	0	0	0	0	0	0	0	0	0	0	0.000326971	2.68275e-05	0	0	0	0	0	0	0.000235704	0.00203436	0	0	0.281784	0	0	0	0	0	0	0	-0.00124606	0.00203108	0.0221404	0.000236315	0	0	-0.000497087	0	0	0	0	0	0	0	0.00698019	0	0	0	0	0	0	0	0	7.06076e-05	0	0	0	0	0	0	-0.0115148	-0.0130774	-0.00316268	0	0	0	0	0	0	0	0.0044974	0.0325101	0	0	0	0	0	0.0109257	0	-0.0032404	0.000328932	-0.00336716	0	0	0	0	0	0	0.0124974	0.000767749	0.0106316	5.6932e-05	-0.000133127	0.00061125	-0.00135123	0	0	0	0	0	0	0	0	0	0	0	0	0	0	0	0.183935	0.176756	0.0119731	-0.0189754	0	0	-0.0152045	0	0	0.000752392	0.000148775	0	0	0	0	0	0	0	0	0	0	0	0	0	0	0	0	0	0	0	0	0	0	0	0	0.00366791	0	0	0	-0.000219326	0	0	0	0	0	0	0	0	0.00264779	0	0	0	0	0	0	0	0	0	0	0	0	0	0	0	0	0	0	0	0	6.44947e-06	0.00116546	-0.0358884	0	0	0	-0.00485529	0.00112243	-0.000985216	0.000670199	-0.0105799	-0.000204848	-0.000858251	0.00358486	0	0	0	0	0.00662343	0.0462138	0.000130535	0.121665	0	0	0	0	0	0	0	0	0	0	0	0	0	0	0	0	0	0	0	0	0	0	0.0172849	0	0	0	-0.528145	0.000141735	0.00474159	0	0	0	0	0	0	0	0	0	-0.0413047	0	-0.000242926	0	-0.0759751	0	-0.000739721	0	0	0	0	-0.000693604	0	0	0	0	0	0	0	-0.00869691	0.000106332	0.00019709	0	0	0.00193436	0.00177509	0	0	0	0.00105286	0.000642314	0	0	0.0131865	0.0188902	0	0	0	0	0.000674037	0	0	0	-0.00114144	0.00126112	-0.000507469	-0.00180079	0	0	0	0.00703805	0.000504387	0	0	0	0	0	0	0	0	0	0	0	-0.0298859	-0.000281212	-0.00442696	-0.00204183	0	-0.00164058	-0.0376753	0.00173217	-0.0160636	0.00590743	0.00613351	-0.0484166	-0.0262007	-0.0048416	-0.0937641	0.00364005	-0.020468	0	0	0	0.00221505	0.00010903	0	0	0	0	0	0	0	0.00138914	0	-0.00188531	-0.00197465	0.00708681	0.000886004	1.28327e-05	0.000184603	-0.0331913	-0.0200419	-0.000855039	0	0	0	0	0	0	0.0183625	0.0153403	-0.00286949	0.00212569	0.00721166	-0.00778178	2.65208e-06	0.00283332	0.00392439	0	0	0.00254396	0.00161688	0.000464774	0	0	0	0	0	0	0	0	0	0	0	0	0	0	0	0	0	0	0	0	6.39133e-05	0	7.71499e-05	0.00826562	0.000380393	0.000681675	9.76304e-05	0.00888449	0.0052902	0.00313854	-0.0261231	-0.0262947	0	0	0	0	0.000843518	0	0	0	0	0	0	0	0	0	0	0	0	0	0	0	0	0	0	0	0	0	0	0	0.000500433	-0.00277793	0	0	0	0	0	0.00164763	-0.000327818	0.0292957	0.00305763	0	3.71896e-05	1.68e-05	0.000326971	2.68275e-05	0	0.275437	0.502979	0	0.00445003	0.274851	0.00847291	0.000189887	0	0.000628347	0.017383	0.0788502	0.00191978	-0.00826842	-0.768575	-0.0321212	0.0328068	-0.035729	-0.881457	-0.817733	-0.0358712	0.00885686	-0.0348921	0.0941749	0.00306498	0.0176132	0.418584	0.00417223	0.103306	0.00790552	-0.115128	-0.342405	0.00374006	-0.00269667	0.00479322	0.176933	0.733052	0.00690443	-0.00422235	-0.0454095	0.301105	0.011924	0.16136	0.027743	-0.0159205	0.000405236	0.0195045	0.0655581	-0.000714725	0.014921	0	0	0.0269742	0.0200766	0.984284	0	-0.289331	0	8.20657e-05	0.0164752	0.0251041	0	-0.000131135	0.00340151	0.00439416	0.154756	0	0.0835245	0	0.0020982	0.0250422	0	0	0	0	0	0	-0.0021443	-0.000228549	0	0	0.00738786	-0.00422536	0	0	0	0	0	0	0	0.000307132	-7.49328e-06	0	0	0	-0.000418212	0	0	0	0	2.76511e-05	0.00266732	0	0	0	0	0	0	0	0	0	0	0	0	0	0	-0.00512158	0.000803691	0	-0.00172316	-0.0104567	0	-0.185909	-0.0379053	0.121182	0	0	0	0	0	0	0	0	0	0	-0.00475905	0.00163447	0.00680119	0	0.376708	0.00268674	0.00191719	-0.00387431	-0.000493276	0.000923982	0.0932031	-0.000588951	0.000871465	0	0.00466446	5.91192e-05	0	0.0543077	0.000227245	0.00172013	0.00241302	0.0830806	0.0366459	0.0534242	0.00408038	0.000315149	0.000835938	0.000280692	-0.0113211	0.0080153	0.000662635	0.000590184	0	0	0	0	0	0	0	0	-0.0119382	0	0	0	0	0	0	0	0	0	0	0	0	0	0	0	0	0	0	0	0	0	0.000220312	0.000268136	0.000630897	0.0014067	0	0	0	0	0	0	0	0	0	0	0	0	0.000117824	7.53211e-05	0	0.000154718	0	0.00181207	0	0	0	0	0	0	0	0	0	0	0	0	0	0	0	0	0	0	0	0.000329826	3.11466e-05	0.0143266	0.000210847	0.00561242	0	0.000433105	0.00223045	0.0271966	0	0	0.00347305	0	0	0	0	0	0	0	0	0	0	0	0	0	0	0	0
AT1-PlvapEC	0	0	0	0	0.000147624	0.000299972	0	0	0	0	0.0293006	0.00469029	0.00511135	0.189458	0.001603	0	0.0101176	0.0871179	-0.00484091	0	0	0	0	0	0	0	2.60767e-05	-0.0172806	-0.0438722	0.00179818	0.195519	0.00462978	0	0	0	0	0	0	0	-0.0056708	-0.00152536	0	-0.0105899	0	0.0138559	2.99252e-05	0	-0.00737551	0	0	0	0	0.000495077	0	0	0	0	0	0	2.61851e-06	0	0	0	0	9.89354e-05	0.000852491	-0.000550087	0.000175283	0.0022755	0.00415074	0	0	0	0.00207165	0	0	0	0.00799434	0.120966	-0.00166865	0	0	0	0.000933243	0	0	0	0	0	0	0	0	0	0	0	0	0	0.00226065	-0.000316229	0.000101195	-0.00398953	0.000139827	0.00223318	0.000263134	0.000779948	-0.436018	4.71638	0	0.00531359	-0.00928086	0.0182791	0	0	-0.00900935	0.000129491	0.000216538	-0.00402957	0.0412865	0.0439021	0	0	1.87929e-05	0	0	0	0	-0.000423958	0.0636703	0.01558	0.0152144	0.138361	0	0.00560669	0	0.0158341	-0.00101469	4.25385e-06	0	-0.00380513	0	0	0.341758	-0.0206007	0.00046768	0	0.000594932	0.000214382	0	0	0	0	0	0	0	0	8.56512e-05	7.1415e-05	0.000111529	2.0798e-06	0	0.00144924	0.000395571	0.000329822	0.000515083	9.60532e-06	0	0.00669316	0.0153849	0	-0.000143618	-0.000119996	-0.000319062	-9.13931e-06	0	-0.004582	-0.00559772	-0.00469994	-0.0246011	-0.000876894	0	-0.376834	0	0.000294907	0.000245624	0.000242717	1.11376e-06	0	0.00268746	0	-0.000210445	-0.000175832	-0.000467526	-1.3392e-05	0	-0.00671406	0	0	0	0	0	0	0	0	0	0	0	0	0	-0.0353008	0	0	0	0	0	0	0	0	0.00531851	0	0	-3.48767e-06	0	0	1.88674e-05	0	2.41246e-05	-8.18384e-05	0.0112681	0	0.000222128	0	0	0.000115391	-3.74027e-05	-8.51237e-05	0	0	0	0	0	0	0	0	0	0	0	0.14532	-0.0113993	0	0	0.019528	0	0.00537816	0	-0.00255628	-0.664636	0.000788798	0	-0.000841799	0	0	0	0	0.5519	0	0.0737925	0	0.250873	0	0.00154033	0	-0.0484937	0	0	-0.00754172	0	-0.00779827	0.0694774	0	0.311829	0	0	0	-0.0022404	0	0	0	0.105529	-0.00952811	0	0.0148924	-0.00247138	-0.0011604	0	0	0.0434863	0.172901	0	0.00117468	-0.11374	0	-0.00630375	0	-0.00748049	0.0362121	0	0	-0.00259723	0	0.0257528	-0.000985407	0	5.60553e-05	0.000305289	0	0	0.0214368	0.0521376	0	0.000226513	0.0563985	0	-0.00065194	0	0.000122351	0.0240992	0	0	0.000406046	0	0.00346055	-0.00202617	0.0146204	-0.00385824	0	0.0291507	0	0	0	0	0	0	0	0	0	0	0	0	0	0	0	0	0	0	0	0	0	0	0	0	0	0	0	0	0	0	0	0.000404205	-0.000154932	2.72224e-05	0	0	0	0	0.00575045	-0.000556525	0	0	0	0	0	0	0	0	-0.000400659	0	0	0	0	0.000443688	3.76801e-06	0	6.07863e-06	0	4.86459e-05	0.00286847	0.000772034	2.43604e-05	0	0	3.92986e-05	0	2.85849e-05	0.000240583	0.0027057	-1.22801e-05	-0.000439008	-0.000336368	0	0	0	0	0	0	0	0	0	0	0	0	0	4.03795e-05	0.00766355	0.000154357	2.47528e-05	8.02228e-05	0	0	0	0	-0.000151336	0	0	0	-0.000328555	-0.00141435	0.00182684	-0.0853601	0	0.00462646	0	-0.0637412	0.0033123	-0.0328881	0	0	0	-2.14515e-05	0	0	0	0	-0.0596086	-0.0206497	-0.019765	0.0778271	0	0	-3.55427e-05	6.41633e-05	0.0029552	0.00261922	-0.00195233	0	0	0	0	0	0	0	0	0	0	0	0	0	-0.000196764	6.17079e-06	-3.34524e-05	-0.000518845	-0.00206478	-0.00207017	0.0453449	0.00142626	0.0471345	9.90371e-07	0.00030704	0.0021597	0.0278764	0	0.00367951	0.0057001	0.000999234	0.0343733	0	-0.00794768	-0.000110029	-0.00360643	-0.000695769	-0.00443419	0	0.000300303	2.5036e-05	3.23411e-05	0.00332744	3.79523e-05	0	0	0	0	0	0	0	-6.81083e-06	8.71234e-05	0.00134733	0.0126961	-1.46147e-05	-0.619416	-0.422089	-0.414023	0.00861327	-0.00117632	0.117757	0	-0.845731	-1.82178	-1.70268	-1.39242	-0.0354722	-0.017875	-0.243938	-1.56626	-1.46533	-1.19767	-0.0306915	-0.0154139	-0.211613	-0.570488	-0.470203	-0.412174	-0.00280477	-0.00362902	0.0042172	-0.0942089	-0.0971838	-0.0754654	-0.00303844	-0.00120982	-0.0243036	-0.00668578	-0.00309301	-0.000824569	-0.000447736	-0.102378	-0.011165	0	0.0325438	0.00390126	0.0205164	0.0362123	0.0296131	0.00322226	0.029697	-0.00615298	-0.000233379	-0.00183898	0.000130876	0.00134144	0	0	0	0	0	0	0	0	0	0	0	0	0	-2.9382e-05	0	0	0	0	-0.000234492	0	0	0	0	0	0	0	0	0	0	-1.39492e-06	-0.00335594	0	0.00634209	0	0.00301544	-0.0016433	-0.0159393	0	0	0	0	0	1.87861e-05	9.08022e-06	0	0	0	0	0.00122822	0.00492319	0	7.85316e-06	0	0.000184799	0.00964019	0.0013715	0	0	0	0	0	0	0.000194023	0.00147489	0	-0.000405145	0.056969	0.00191327	0.000309258	0.0166782	-0.000221272	0	-7.32045e-05	0	0	0	0	0	0	0	0	-2.05434	-0.0986938	0	-0.0181392	0.0135203	0.000891816	0.000605111	0	0	0	0	0	0	0	0	0	0	0	0	0	0	0	0	0	0	0	0	0	0	0	0	0	0.00457804	0.000326571	-0.000148237	0.00727364	0	0	0	0	0.00202925	0.000109139	1.20731e-05	0.00190311	0	0.0294527	0.0307196	0.00445854	0.00188808	0.0213396	0	0.0418888	0.000333097	0.0753325	3.27098e-05	0.000957298	0.0003428	0	0	0	0	-0.00282124	-4.63746e-05	-0.000114052	0	0	0	0	-0.0016063	-0.00227674	0	-0.00060489	0.224983	0	0	0.0284188	0	0.0329877	0	0.0622131	0	0	0.00133147	0	-0.000303883	-0.00229727	0	0.00142185	0	0.00206174	0	0	1.3632e-05	0	0	7.85722e-05	0	0.000178647	0	0	5.32214e-06	0	-3.09716e-06	-1.03387e-05	0	0.00585394	0	0.00893428	0	0	8.75991e-05	0	0	0.00249638	0	0.00412892	0	0	5.98737e-05	0	2.21214e-05	0	-8.13269e-05	0.0166468	0	-0.000273453	0	-0.000630939	-0.0240997	-0.000937905	-0.00186203	0	-0.00124308	0	-5.17084e-05	0	-4.84586e-05	-0.00453104	-5.1293e-05	0	0	-0.0225797	0	0	0	0	0	0	0	0	0	0	0	0	0	0	0	0	6.65477e-06	0.000129519	1.06268e-05	0	0	0	0	0	0	0	0	0	0	0	0	0	0	0	0	0	0	0	0	0	2.51762e-05	-2.27123e-05	0	-0.0015188	-0.000565124	0	-0.000541082	0	0	-0.00016102	-0.00232362	-2.54611e-05	-0.000640226	-0.000113729	-0.00309897	-2.10807e-05	-8.23943e-06	0	0	0	0	0	0	0	0	0	0	0	0	0	0	0	0	0	0	-0.0183841	-0.00138889	0.00608846	-0.00931288	-0.0114201	-0.00204451	-0.00971207	-0.303966	0	0	0	0	4.03077e-05	3.07031e-05	0.000253646	0	0	0	0	0	4.97203e-06	0.000131256	6.12205e-05	0.000687785	-5.68043e-06	1.62005e-05	1.96866e-05	0	0	0	0	0	0	0	0	0	8.37451e-05	6.37902e-05	0.000526987	0	-2.89729e-05	-7.62488e-05	-0.000375467	-7.94023e-06	0.00163256	-0.00114382	0.0017624	-0.000349879	0	0	0	0	0	0	0	0	0	0	0	0	0	2.2701e-05	0	0	0	0	0	0	0	0	0	0	0	0	0	0	0	0	0	0	0	0	0	0	0	0	0	-2.52751e-05	-6.65173e-05	-0.000327547	-6.92684e-06	-0.0032732	0	0	0	0	0	0	0	0	0	0	0	0	0	0	0	-1.6578e-05	0.0005221	0.000141519	4.49594e-05	0.000698661	0.00144955	0.00144841	4.99971e-05	0.000602554	6.62234e-05	0.00219907	0.00687645	-1.37551e-05	0.000303276	0.000384791	0.0136214	0.000112299	9.52752e-06	9.2925e-05	0	-1.42907e-05	0	0.0030076	0.00290411	3.22776e-05	0	0.000322429	0	0	0	0	0	0	0	0	0	0	0	-0.000979355	-0.0834433	0.00321757	0	0	0	0	0	-0.000364281	-0.000112403	-0.000298874	0	0	0	0	0	0	0	0	0	0	0	0	0	0	0	0	0	0	0	0	0	0	0	0	0	0	-0.000680086	0	-3.15286e-05	0.000138158	0	0	0	0	0	0	0	0	0	0	0	0	0.00175753	-0.0020815	-0.00153022	0	0	0	0	-0.00132307	0.0703905	0.00138222	-0.00127219	0	0	-0.00295025	0	0	-0.00370847	-0.00184962	-0.000507072	0.00985314	0	-0.0253002	0	0	0	0	0	0	0.00191172	-0.0733467	-0.205441	-0.00028438	0.00790402	0	0.0038092	0	0.026862	0	0.00565442	-0.00615461	-0.00301949	0	0.00108513	0	0	0	0.00062004	-0.00342499	0	0	0	0	0	0	0	0	0.00355257	-0.0388914	0	0.035221	0	0	0	0	-0.00850492	0	0	0	0	0	0	0	0	0.0217752	0.101164	0.93687	-0.000546495	0.0106501	0	0	-3.28161e-05	0	0	0	0	0	0	0	0	0	0	0	0	0	0	0	0.00575171	-1.00929	0	0	0	0.000968875	0.000580777	0.17483	0.000978901	0.0160166	-0.00158597	0.00950449	0	0	-0.00266678	0.0301931	0	0.00282726	-0.00372498	0	0.0185391	0.0130653	0	0	0.00116636	0.00504233	-0.002912	-4.12058e-05	-0.0222035	-0.158856	0.010919	0.000195368	0	0	0	0	0	-0.954559	-0.00384196	0	0.307906	0.00118363	0	0	0.0224026	-2.44774e-05	0	0.000155313	0.000273954	0.000362621	0.000247714	0	0.00208858	0.0742049	0.000718051	0.000613068	0	5.30485e-05	0.000102673	0	0	0	0	0	0	0	0	0	0	0	0	0	0	0	0	0	0	0	0	0	0	0	0	0	0	0.0002404	0.000153145	0	0	0	-7.4448e-05	-0.000531705	0	-4.47565e-06	0	-2.09636e-05	-0.000315099	0	0	0	0.000868032	6.6801e-05	0	-4.29928e-06	0	0	0	0	0	0	0	-0.000236709	0	-2.50547e-05	0.00314798	2.49663e-05	9.84252e-06	2.22398e-05	1.44341e-05	0	0	0	0	9.90289e-05	0	0	0	0	0	8.92549e-06	-2.18513e-05	3.82484e-06	0	1.2514e-05	0	0	0	0	0	-0.0161759	-0.000589324	0	-0.00017445	0	0	0	0	7.11828e-05	0	-4.34242e-06	0.0147394	0	0	0	0	0	0	0	0	0	0	0	-1.67509e-05	0	0	0	0	0	0	0	0	0	0	5.96803e-05	0	0	0	0	0	0	1.1253e-05	0	0.000373847	0.00198042	0	0	0	0.000214925	0.000237469	0.000179202	0.00027986	0.000193265	0.0001877	0.000207388	0.000156502	0.000244409	0.000411017	0.00730018	0.000168784	-0.000772676	-0.0064187	0	-0.000650265	-0.00419839	0	0	0	0	0	0	0	0	0	0	0	0	0	0	5.54204e-05	6.85848e-05	0	0	-7.8701e-05	0.000116986	-0.00127017	-3.89758e-05	-7.16263e-05	-0.000103083	-0.00189071	-7.83764e-05	-6.21587e-05	-0.000908549	0	0	0	-0.00475674	0	0	0	0	0	0	0	0	0	0	0	0	-1.78224e-05	0	-0.000184675	5.98665e-06	-0.000136932	-0.0010139	-0.000181062	0	0	0	0	0	0	0	0	0	0	0	0	0	0	-0.00445031	-0.00030545	-0.000276934	-0.0022257	0	-0.00268723	-1.16475e-05	-0.00428931	-0.0035084	0	0	0	0	0.0619998	0.00540761	-0.00385356	-0.00591107	0.0584037	0.000869091	0.00115141	-0.00445031	-0.00030545	-0.000276934	-0.0022257	0	-9.86184e-05	-0.00268723	-1.16475e-05	0.0518573	0.130761	0	0.0416212	-0.0109614	0.0512695	0.426394	0.00527365	0.043774	0.0133523	0.00262032	0.0482058	0	0.00320515	0.1292	0.00122724	0.0631152	0	0.0298471	-0.0139385	0.00531234	0.31329	0.00424193	8.31041e-05	-5.5432e-05	-7.12308e-05	0.00089286	1.30693e-05	0.000117148	0	0	0	0.160119	0.0153794	0	-0.0037506	-0.00441854	0.0109556	0	0	2.37886e-05	-0.000967325	0	0.00164849	0.000114508	-0.00199544	-6.13601e-05	3.33537e-05	0.000168857	0.00026727	0	0.0526128	-0.00438402	0.00220443	0.00304599	0.0057321	0.00201682	0.0175863	0	0	0	0	0	0	-0.000433436	-0.001141	-0.00352859	4.94184e-05	0.000746859	0	0	0	0	0	0	0	9.17409e-05	0	0	0	0	0	0	0	0	0	0	9.27544e-06	-0.000228183	0.000968778	-1.69281e-05	5.59838e-06	-0.00329829	0	2.04092e-05	-9.21339e-05	0.000313378	1.67325e-07	0	-7.37716e-05	-0.000839887	-0.00159207	0.0032275	-0.0104967	0	0	0	0	0.000768726	0	-6.9001e-05	0	0	0	0	0	0	0	0	0	0	0	0	0	0	0	0	0	0	-0.000216128	0	0	0	0	0	0	0	0	0	0	0	0	0	0	0	0	0	1.1278e-05	0.000123527	9.07522e-05	0.00333453	2.80785e-05	4.4447e-05	0	0	0	0	-8.75963e-06	-3.58398e-05	0	0	0	0	0	0	0	0	0	0	0	0	0	0	0	0	0	0	0	0	-0.00833503	-0.263261	0	0	0	0	0	0	0	0	0	0	0	0	0	0	0	0	0	0	0	-0.00169515	0.000261315	0	0.000292906	0	0	0	0	0	0	0	0	4.09507e-05	8.52494e-05	0	0	0.00086623	0	0	0	0.0594155	0	0	0	-3.01114e-05	-3.80232e-05	-9.96326e-05	1.03316e-06	0	0	6.43638e-05	0	0	0	0	0	0	0	0.0059329	0	0	0	0	-0.00022021	-0.000484924	2.99631e-05	0	0	0	0	0	0	0	5.71636e-06	-0.00174141	-0.00197771	-0.000478296	0	0	0	0	0	0	0	-0.00601415	-0.0229822	0	0	0	0	0	0.00164407	0	-0.00162324	-0.00135072	-0.0117762	0	-0.00584545	-0.00239781	-0.000838492	-0.00285227	-0.436942	0	0	0	0	0	-2.1003e-05	-4.27866e-05	0	0	0	0	0	0	0	0	0	0	-0.000410497	-0.0001279	-0.000130496	-0.00018608	-0.0420253	0	0	0	0.00589061	0	0	0.000799432	0	0	0	-4.29991e-05	0	0	0	0	0	0	0	0	0	0	0	0	0	0	0	0	0	0	0	0	0	0	0	0	-0.000186689	0	0	3.35164e-05	-1.06471e-05	0	0	0	0	0	0	0	0	0.00541574	0	0	0	0	0	0	0	0	0	0	0	0	0	0	0	0	0	0	0	0	0	0	0.00140031	0	0	0	-0.00654761	-0.0082096	-0.00197969	0.000883716	-0.0206707	-0.000426353	-0.00161976	0.00603493	0	0	0	0	-0.0305082	-0.00218069	1.11282e-05	0.0167279	0	0	0	0	0	0	0	0	0	0	0	0	0	0	0	0	0	0	0	0	0	0	0.00696961	0	0	0	-0.0154982	-0.000172528	2.43006e-05	0	3.25989e-06	0	0	0	0	0	0	0	-0.0410182	0	-0.000224708	0	-0.139707	0	-0.000852857	0	0	0	0	0	0	0	0	0	0	0	0	-0.00666841	-0.002116	0.000138864	0	0	-0.0199856	-0.00052655	-8.56893e-06	0	0	0	0	0	0	0	0	0	0	0	0	0.000808459	0	0	0	-0.00160824	0.00151262	-0.000647528	-0.000443905	0	0	0	0.000679714	0.000477426	0	0	0	0	0	0.0026756	0	3.48903e-05	1.00037e-05	1.7681e-06	1.41831e-05	-0.306206	0.0161431	-0.0730333	-0.00493408	0	-0.0224428	-0.130576	0.0325066	-0.0157443	-2.55896e-05	-0.00272526	0	-0.61334	-0.0557129	-0.135184	0.000952408	-0.0232606	0	0.000594843	0.000566155	0.000234171	0.000198834	9.45337e-06	0.000134831	2.21629e-05	2.61102e-05	0.000404394	0.00241514	0	9.8584e-05	0	0.000192951	7.61035e-05	-0.0442831	-0.0127235	3.7338e-05	-0.000780745	-0.00927608	-0.00186626	-0.000247189	0	0	-0.00227493	1.56508e-05	-4.75704e-07	7.31886e-06	-0.00051746	-0.000158985	-0.000188454	1.9608e-05	-0.0112218	3.73864e-05	7.51359e-05	0.000181799	0.000246668	0	-0.000587103	0.00810535	0.0612765	0.0153436	0	0	0	0	0	0	0	0	0.000284742	8.62819e-05	0	-0.00013871	0.000101639	0.00113029	0.000270689	0.00102429	0	0	0	0	0	0	0	-0.0039348	-9.66947e-05	0	4.09778e-05	0.00327752	0.0259512	0.00103025	0	0	0	0	0.00194328	0	6.34347e-05	3.6848e-05	3.13848e-05	0.000552238	0.000174588	9.42582e-05	0.0046278	-0.00278508	0	0	0	0	0	0	0	0	0	0	0	0	0	0	0	0	0.000717404	-0.000548206	0	0	0	0	0	3.51533e-05	-6.11345e-05	4.37516e-05	5.23545e-05	0	0	-0.000265459	-0.00269727	0.000100512	0	-0.0235202	0.0611498	0	0.000333059	-0.0152498	0.00162719	-6.5523e-05	0	-0.000301492	0.00114161	0.0279814	-0.0039848	-0.00228917	-0.569737	-0.0205525	0.074383	-0.0324863	0.0682223	0.0661189	0.00367992	0.0112597	0.0013858	0.0844405	0.00238305	0.0154776	0.219838	0.00273283	0.0805863	-0.00725824	-0.114738	-0.117013	0.000492115	-0.00401723	0.000618374	-0.00259102	0.0745355	0.00079378	-0.000934839	-0.0113931	0.0204371	0.00141959	0.0208673	0.00392821	0	0	0	0	0	0	0	0	0.000766225	-0.0524797	0.410261	0	-0.520855	0	3.51979e-06	0.000321623	0.000518161	0	5.30471e-06	5.14471e-05	9.11496e-05	0.00296414	0	0.0030136	0	3.74967e-05	0.000421705	-0.00117175	0	-0.00362368	-3.77147e-05	-2.02576e-05	-0.000373614	-0.000752176	-8.01704e-05	0	0	0.00443474	-0.000746568	0	0	0	0	0	0	0	0	0	0	0	0	-0.000392882	0	0	0	0	1.636e-05	0.000367761	0	0	0	0	0	0	0	0	0	0	0	0	0	0	0.0023105	0.00031915	0	-0.000392384	-0.000666178	0	-0.0248619	-0.00327444	0.0594414	0	0	0	0	0	0	0	0	0	0	-0.00120657	3.1869e-07	2.98875e-05	0	-0.0016182	2.25436e-05	1.60865e-05	0.000126474	3.13082e-06	1.12112e-05	0.00263658	6.77759e-06	1.02085e-05	0	4.63479e-05	-0.004766	0	-1.87274	0.00350287	0.0151705	-0.0360091	-0.714086	-0.850229	-1.42875	0.0417042	0.00485786	0.00112135	0.00432672	-0.00202796	0.00335595	0.00019172	0.000170757	-0.00275714	-0.000345098	-1.15423e-05	-0.00202953	-0.00143979	-0.00264452	-2.15624e-05	0	0.00126942	0	0.000578999	0	0	0	0	0	0	0	0	0	0	0	0	0	0	0	0	0	0	0	-1.13112e-05	-1.51909e-05	-3.66204e-05	-1.22376e-05	0	0	0	0	0	0	0	0	0	0	0	0	0	0	0	0	0	0	0	0	0	0	0	0	0	-0.00297131	0.000395903	0.000341878	-0.00161506	0.016814	0	-0.0029752	-0.00194882	-0.0240843	-0.00315957	2.95733e-05	0.00376147	6.17885e-05	9.45429e-06	0.000767242	1.72932e-05	0.0011712	0	3.95914e-05	8.56221e-05	0.00440861	-3.04415e-05	0	0.000563517	0	-0.000362476	0	0.000524955	0.000261864	0	0.00139185	0	0	0	0	0	0	0	0	0
AT2-PlvapEC	0	0	0	0	0.000143429	0.000259316	0	3.49239e-05	0.00201216	0.000286267	0.0194724	0.00251553	0.00341136	0.118532	0.000966463	0	0.00439661	0.0437844	-0.00648895	0	0	0	0	0	0	0	2.66434e-05	-0.00100007	0.0118206	0.00130589	0.066208	0.00137456	0	0	0	0	0	0	0	-0.0244275	-0.00657064	0	-0.0456171	0	0.00411643	8.89046e-06	0	-7.13299e-05	0	0	0	0	0	0	0	0	0	0	1.35553e-05	1.30162e-05	0	4.85313e-05	1.2277e-06	1.61091e-06	0	0	0	0	-0.0117994	-0.00979046	0	0	0	0.00523377	0	0	0	0.000600233	0.0526194	0.000388423	0	0	0	-0.0030912	0	0	0	0	0	0	0	0	0	0	0	0	0	0.0425812	-0.00677934	0.00194776	-0.087295	0.00269134	-0.0131197	0.0050647	0.0148474	-0.267486	3.11048	0	0.00349689	-0.00604797	0.0132389	0	0	-0.00589265	-0.000673213	0.00169295	-0.00292516	0.0294329	0.0315287	0	0	3.87829e-05	0	0	0	0	-9.18986e-05	0.0591701	0.0151605	0.0117852	0.504555	0	0.00434299	0	0.0172716	0.00048705	-4.35026e-05	0	-1.16407e-05	0	0	0.00111539	-6.06067e-05	0.00520806	0	0.0011917	0.00136003	0	0	0	0	0	0	0	0	0	0	0	0	0	0	-0.000753905	-0.000637498	-0.0057044	-0.000220441	0	-0.0897177	-0.122435	0	-0.002221	-0.00185991	-0.00717395	-0.000237199	0	-0.107358	0.00742516	0.00617661	0.00202695	-0.000146762	0	0.00110911	0	0.000849588	0.000701227	-0.00268747	-0.000141744	0	-0.0474476	0	-9.23487e-05	-7.71593e-05	-0.000205162	-5.87672e-06	0	-0.0029463	0	0	0	0	0	0	0	0	0	0	0	0	0	-0.00944017	-0.000113199	-0.0010558	6.29067e-05	0	2.70001e-05	1.26168e-05	8.94806e-07	0	0.0107124	0	0	4.81836e-05	0	0	0.00053405	0	0.000682858	-0.00219078	0.328187	0	0.00667012	0	0	0.00326619	-0.00092059	-7.01455e-05	0	0.00440807	0.00126242	2.23071e-05	0	0	0	0	0	0	0	0.102404	-0.00694088	0	0	0.0131394	0	0.00361871	0	-0.00126412	-0.277151	0.0011274	0	-0.000113575	0	0	0	0	0.371798	0	0.0608226	0	0.18489	0	0.00103641	0	0.0344173	0	0	-0.00459205	0	-0.0039077	0.0613987	0	0.258658	0	0	0	-0.000731235	0	0	0	0.0767772	-0.00660632	0	0.0106495	-0.00163774	-0.000701127	0	0	0.034271	0.128212	0	0.00084001	-0.0622847	0	-0.00437071	0	-0.0049687	0.0300579	0	0	-0.00163671	0	0.0378172	-0.00180907	0	-9.57956e-05	0.000289299	0	0	0.0285545	0.0738757	0	0.000348881	0.0600802	0	-0.00119687	0	-0.00034666	0.0312651	0	0	0.000315288	0	0.00333865	0.0163044	0.0191211	-0.00183147	0	0.0634752	0	2.88719e-06	0	0.000246342	0.000164487	0	0	0	0	0	0	0	0	0	0	0	0	0	0	0	0	0	0	0	0	0	0	0	0	0	0	0.000737933	-0.000642435	4.88918e-05	0	0	0	0	0.00119658	-0.000457948	0	0	0	0	0	0	0	0	0.00059563	1.75581e-05	0	0	2.83251e-05	0.0005922	2.03912e-05	0	3.28955e-05	0	2.64606e-05	0.00237685	1.4745e-05	3.08635e-05	0	0	4.97895e-05	0	3.62157e-05	0.00023428	0.00279527	0	0	0	0	0	0	0	0	0	0	0	0	0	0	0	0	0.00138481	0.281595	0.000136354	4.23112e-05	8.78165e-05	0	0	0	0	-0.0210247	0	0	0	-9.21221e-05	-0.00105875	0.00171764	-0.0608719	0	0.00434991	0	-0.0474289	0.00395108	0.00575267	0	0	0	-2.14409e-05	0	0	0	0	0.0569368	0.0110945	0.00719012	0.0429354	0.000271101	0.00249852	-6.31997e-05	4.17149e-05	-0.00149015	-0.00217151	-0.00555559	0	0	0	0	0	0	0	0	0	0	0	0	0	0.000157713	0.00010452	-7.56073e-05	0.00433164	0.0285323	0.00998781	0.0278309	0.000813432	0.0268689	1.56246e-05	0.000206909	0.00146595	0.0169095	0	0.00183996	0.00296432	0.000521453	0.0169574	0	-0.000929953	6.23834e-05	0.00208111	-0.000251999	-0.000275916	0	0.000543412	2.77299e-05	0.000115352	0.00541826	5.11036e-05	0	0	0	0	0	0	0	-4.20082e-05	-5.76268e-06	0.0017265	0.0167774	-4.53756e-05	-0.0951595	0.117926	0.00562698	0.0254167	0.00553122	0.251983	0	0.129313	0.0265823	0.070793	0.0377224	0.00657469	0.0016968	0.06236	-0.0928487	-0.0521529	-0.0578498	0.0027566	0.000171105	0.0318781	-0.00214858	0.0146317	0.00466089	0.00215169	0.000498946	0.0210064	0.00144211	0.00236163	0.00148625	0.000161723	4.5833e-05	0.00149047	0.0162194	0.0162654	0.00242504	-1.32089e-05	0.000158658	0.00361976	0	0.0790057	0.0285482	0.0983181	0.277373	0.073318	0.0113233	0.10675	0.00233919	0.000496663	0.00475049	0.00246168	0.0230634	0	0	0	0	0	0	0	0	0	0	0	0	0	1.73729e-05	0	0	0	0	-8.3629e-05	-0.00053931	0.000232116	-0.000203698	0	0.00243242	0.000420596	-0.00862603	-0.000314355	0	0	-0.000788959	-0.00345258	0	0.000513411	0	6.28079e-05	-1.8253e-05	5.643e-05	0	-0.000535865	-0.000259649	0.00683734	0	4.54093e-05	-0.000249613	0	-0.000412853	0	0	0.00114484	0.00973094	0	1.70397e-05	0	0.000315469	0.0179342	0.00269867	0	0	0	0	0	0	-0.00646364	0.0297833	0	-0.0236013	-0.160534	0.0235904	-0.0147982	-0.0639841	0.0001205	0	-0.000157403	0	0	-2.11311e-05	-1.67196e-05	0	-2.08843e-05	0	0	0.0116455	0.00752306	0	0.00125847	0.00173462	0.000779056	0.00164634	-1.389e-05	0	1.64627e-05	0	0	0	0	0	0	6.09729e-06	1.53926e-06	2.29138e-06	9.18004e-05	4.82907e-06	0	0	0	0	0	0	0	0	0	0	0.000844697	0.00202788	0.000119269	-1.02181e-05	0.00228028	0	0	0	0	0.00132469	7.12461e-05	7.88131e-06	0.00124235	0	-0.0109231	-0.0872281	0.00379154	-0.00552597	-0.0187591	0	0.0444424	0.000823153	0.106182	9.62355e-05	0.00148492	5.11714e-05	2.92723e-05	-8.28564e-06	-9.54582e-06	1.00662e-05	0.00601291	-8.26164e-05	5.95823e-05	0	0	0	0	-0.000120214	0.000102373	0	-0.000245132	0.188407	0	0	0.0238313	0	0.0296989	0	0.045707	0	0	0.000471284	0	0.000529138	-0.000422127	0	-0.000536774	0	-0.000150254	0	0	3.91971e-05	0	0	0.00282141	0	0.00422574	0	0	3.65511e-05	0	5.93403e-05	-2.14989e-05	0	0.0041046	0	0.00671696	0	0	9.33706e-05	0	0	-0.000778247	0	-0.000876091	0	0	1.03581e-05	0	-3.89237e-05	0	-4.03234e-05	0.021314	0	0.000262295	0	3.6463e-06	0.0228949	-0.00017069	0.00167418	0	-0.00186876	0	-0.000108268	0	-0.000113308	-0.00949156	-0.000128472	0	0	-0.0456126	0	0	0	0	0	0	0	0	0	0	0	0	0	0	5.13767e-06	0	-6.32894e-06	-6.1511e-05	2.99015e-06	0	0	0	0	0	0	0	0	0	0	0	0	0	0	0	0	0	0	0	0.000132333	0	-7.27524e-05	-5.41247e-05	0	-0.00126148	-0.000333073	0	-0.000427497	-0.00388113	-0.0034485	0	0.00314584	1.45464e-05	-2.21968e-05	-5.03861e-06	0.000450157	6.74068e-06	-3.80202e-06	0	0	0	0	0	0	0	0	0	0	0	0	0	0	0	0	0	0	-0.0113891	-0.000607314	0.000524353	-0.00446169	-0.01403	-0.000712413	-0.00462778	-0.183974	0	0	0	0	0.000278157	-0.000238194	0.000145885	-6.59599e-05	0	0	0	0	1.29807e-05	0.000168071	0.000128023	0.00105763	0	1.79153e-05	2.17704e-05	0	0	0	0	0	0	0	0	0	0	0	0	0	0	0	0	0	7.27378e-05	5.54058e-05	0.000457721	0	-0.000223727	-1.24107e-06	-8.29977e-05	-0.000300324	-1.20251e-05	-8.5972e-05	-3.41737e-05	-0.00359859	-1.70485e-05	-3.88481e-05	-0.000671492	-7.31342e-05	0	0	0	0	0	0	0	0	0	0	0	0	0	0	0	0	0	0	0	0	0	0	0	0	0	0	0	0	0	0	0	0	0	0	0	0	6.80944e-05	8.47502e-06	0.000273804	-6.35954e-06	4.56525e-05	0.00253336	0.000445644	0.0144921	9.7528e-05	1.93959e-05	0	0	0.00179445	0.000302332	0.000116084	0.00323393	0.00383635	0.00405899	0.000117843	0.00230626	0.000159068	0.00653937	0.0224669	6.69472e-05	0.000649279	0.00115034	0.0374085	0.000292437	4.7866e-05	0.000179642	0	0	0	0.0124946	0.0102827	0.000176727	0	0.000692755	0	0	0	0.0013322	0	0	0	0	0	0	0	-0.00014859	-0.0505896	0.00244915	0	0	0	0	0.000163313	-0.000184767	5.78107e-05	-5.94238e-05	0	0	0	0	0	0	-0.000343676	-0.000288225	-0.0013349	-4.6326e-05	0	-0.020276	0	0	0	0	0	0	0	0	0	0	0	0	0	0	-0.00147264	0	-7.62587e-05	0.000253905	0	0	0	0	0	0	0	0	0	0	0	0	0.00210396	-0.00220075	-0.000809874	0	0	0	0	-0.00139887	0.264347	0.00165467	-0.00134508	0	0	-0.00311927	0	0	-0.00378674	0.000117855	-0.000425061	0.0186221	0	-0.0172737	0	0	0	0	0	0	0.00228855	-0.0707124	-0.128289	-0.000120529	0.0243716	0	0.0100305	0	0.0347998	0	0.00667515	-0.00759622	-0.00472542	0	0.00128101	0	0	0	0.000461454	-0.00422724	0	0	0	0	0	0	0	0	0.0801205	0.00259188	0	0.0614288	0	0	0	0	-0.00404611	0	0	0	-9.97166e-06	-0.00025531	-0.00171358	0	0	0.00586914	0.016471	0.222138	4.07089e-05	0.00284301	0	0	-0.00502234	0	0	0	0	0	0	0	0	0	0	0	0	0	0	-3.47178e-05	0.00858237	-0.634631	0	0	0	0.0182958	0.000599276	0.550165	0.00101008	0.0256823	-0.000281405	0.0110239	0	0	-0.00213441	0.00293564	0	-0.000205824	-0.00415668	0	0.0163507	0.00943346	0	0	0.00191765	0.00933769	-0.000129348	0.000125286	0.00345848	0.0339074	0.00277128	0.000526872	0	0	0	0	0	1.17615	-0.000200464	0	0.353895	0.0027762	0	0	0.0108133	6.83011e-05	0	0.000197381	5.94853e-05	7.67893e-05	3.89265e-05	0	0.000294306	0.012644	0.000192014	0.000114968	0	0	0	0	0	0	0	0	0	0	0	0	0	0	0	0	0	0	0	0	0	0	0	-0.0043294	-0.00180042	0	0	0	0	0	0	0	0	0	0.000190972	0.00232966	0	0	0	0	0	0	0	0	0	0	0	0	0	0	0	0	0	0	0	0.000129142	0	-1.73392e-05	0.0043226	0	0	0	0	0	0	0	0	0	0	0	0	0	0	1.17242e-05	-0.000121803	5.02417e-06	0	1.64379e-05	0	2.57723e-05	-0.00014696	0	-4.35027e-05	-0.00566751	-0.000142733	2.12094e-05	0.000108062	0	4.15504e-05	1.58948e-06	1.08361e-05	-4.92386e-05	0	-2.88849e-05	0.00118612	0	0	0	0	0	0	0	0	0	0	0	-7.10147e-06	0	0	0	0	0	0	0	0	0	0	-0.000754404	0	0	0	0	0	0	0.000196136	0	-0.00273461	0.00465693	0	0	0	7.31929e-05	8.08701e-05	6.10274e-05	9.53063e-05	6.58165e-05	-0.00010377	-0.000280986	-8.67017e-05	-0.000230535	-0.000306573	-0.00591707	-0.000212387	0.00255391	0.0016762	0	0.00212818	0.00266836	0	0	0	0	0	0	0	0	0	0	0	0	0	0	0.000784799	0.0017413	0	0	-0.000138443	0.000500889	-0.0411424	-0.00166379	-0.00144366	-0.0182236	-0.0026131	-8.32887e-05	-0.000140577	-0.000327201	0	0	3.33691e-06	0.000502365	2.43589e-05	0	0	0	0	0	0	0	0	0	0	0	-4.87125e-05	0	-0.00047566	2.25426e-05	-0.000367298	-0.00248241	-0.000444566	0	0	0	0	0	0	0	0	0	0	0	0	0	0	0	0	0	0	0	0	0	0	-1.59127e-05	0	0	0	0	0.093802	0.0115174	0.00408219	0.0510099	0.109192	0.000920661	0.00152794	0.0122171	0.00132937	0.000755326	0.00735817	0	0.000376749	0.0122517	8.47534e-05	0.0995665	0.0572187	0	0.0159396	-0.00278198	0.0269619	0.161544	0.00191245	0.015357	0.00721645	0.000893916	0.0233507	0	0.00167138	0.0704738	0.000702817	0.0479031	0	0.0107	1.4654e-05	0.0278393	0.106114	0.00114131	0	0	0	0	0	0.00417185	0	0	0	0.177396	0.0166006	0	-0.00097071	-0.00110243	0.00885986	0	0	-1.40386e-05	-0.000196838	0	0.000599736	-0.00864711	-0.434402	-0.00159823	0.000240149	-0.000168214	0.00164921	0	0.0175915	-0.000808887	0.000703795	0.000972479	0.00183006	0.00324955	0.00575527	0	0	0	0	0	0	0	0	0	-5.45164e-05	0.00272884	8.92581e-05	0	2.51374e-05	2.15965e-05	4.59031e-05	0	0	0.000940078	0	0	0	0	0	0	0	0	0	0	5.29794e-05	0.00656352	0.0117346	2.40543e-05	1.71427e-05	0.00937052	0	0.000153318	0.00160815	0.00177439	3.20689e-05	0	0.000663978	0.00250625	0.00310016	0.00103519	-0.000595949	-0.000464084	-1.55683e-05	0	0	0.000606714	0	-2.29834e-05	0	0	0	0	0	0	0	0	0	0	0	0	0	0	0	0	0	0	0.00126649	0	-1.8989e-05	-4.99739e-05	0	-0.000664136	0	0	0	0	0	0	0	0	0	0	0	0	0	0	0	0	0	0	0	0	0	0	-1.63416e-05	4.50616e-05	8.06022e-06	-5.23307e-06	-2.1411e-05	0	0	0	0	0	0	0	0	0	0	0	0	0	0	0	0	0	-0.000948735	0.255138	0	0	0	0	0	0	0	0	0	0	0	0	0	0	0	0	0	0	0	0	0	0	0	5.76292e-05	4.72839e-06	0	0	0	0	0	0	5.43602e-05	0.000157214	0	0	0.0279622	0	0	0	0.0688504	0	0	0	-5.87324e-05	0.000196466	0.00177753	1.65478e-05	0	0	7.46616e-05	0	0	0	0	0	0	0	0.00744216	0	0	0	0	0	2.71107e-05	1.9524e-06	0	0	0	0	0	0	0	0.000118623	0.000335156	0.000339327	0.000101846	0	0	0	0	0	0	0	-0.000421099	0.0154366	0	0	0	0	0	0.013636	2.05381e-05	-0.00174162	5.71826e-05	-0.00151393	0	0.00118414	5.52494e-05	0.000100118	-4.75165e-05	0.0277621	0	0	0	0	0	-1.46366e-05	-2.9817e-05	0	0	0	0	0	0	0	0	0	0	-0.000374598	0.00172584	0.000819225	-0.00020216	-0.0309725	0	0	0	-0.0212479	0	0	0.0111286	0	0	5.94056e-05	2.70395e-05	0.000161487	0.000109376	0.000310135	0	5.45558e-05	0.00177413	1.19394e-05	3.141e-05	5.43444e-06	2.19416e-06	0	0.000592566	5.76264e-06	1.98358e-05	0	0	0	0	0	0	0	0	0	0	-0.00021055	0	0	3.0296e-05	-6.13203e-05	0	0	0	0	0	0	0	0	0.00445406	-1.81481e-05	0	-2.26687e-05	0	0	0	0	0	0	0	0	0	0	0	0	0	0	0	0	0	8.05952e-05	7.0344e-05	-1.97565e-05	0	0	0	-0.000753824	-0.000114547	-0.000174206	0.000770606	-0.00269969	-1.54711e-05	-0.000299368	0.00227967	0	0	0	0	0.00771146	0.0425737	0.000256134	-0.692985	0	0	0	0	0	0	5.10845e-06	0	0	0	0	8.16273e-05	0.00177149	9.72481e-05	0	2.20418e-05	0.00025978	0	0	0	0	0	0.00942403	0	0	0	-0.0104092	-4.55227e-05	6.20482e-05	0	9.51868e-05	0	0	0	0	0	0	0	-0.0360109	0	-0.000202862	0	-0.0914749	0	-0.000588561	0	0	0	0	0.000640475	0	0	0	0	0	0	0	-0.0108133	1.74168e-05	7.5206e-06	0	0	0.000203987	7.85709e-05	0	0	0	0	0	0	0	0	0	0	0	0	0	0.000238975	0	0	0	-0.000498904	0.000447119	-0.000556817	-0.000345276	0	0	0	-0.00928218	0.000590906	0	0	0	0	0	-0.0053526	0	0	-5.09629e-06	-1.1169e-05	-5.69168e-06	0.0110748	0.000597411	0.000923016	0.00117108	0	0.000461895	0.0364715	0.00866953	-0.0142406	0.00120818	-0.00061514	0	-0.00706215	-0.000833377	-0.00665387	1.50648e-05	-0.00109862	0	0	0.0245169	0.000742735	6.41983e-05	3.92791e-05	0.000136655	9.20877e-05	3.20791e-05	0.0011512	0.00786055	0.000431855	2.78155e-05	0	0.00025955	0.000102372	-0.00244447	-0.000576304	0	-4.96354e-05	0	0	0	0	0	0	4.65081e-06	6.70263e-06	1.03374e-05	0.000585688	0.000419865	-2.31119e-05	4.76031e-05	0.00302901	-0.000601329	-8.0027e-05	9.89225e-06	1.91882e-05	4.64593e-06	0.000837168	0.0693681	0.133451	0.0402801	0	0	0	0	0	0	0	0	0.000324603	9.50517e-05	0	-0.000101666	0.00011197	0.00201389	0.000298203	0.00136717	0	0	0	0	4.43753e-06	0	5.35655e-06	-0.00200036	-3.68491e-05	0	0.000857145	-8.61479e-05	-0.0295046	0.000126125	0	0	0	0	0.00137457	0	1.16827e-05	0.000179392	2.58368e-05	0.000801413	0.000121883	0.000139957	0.00510341	0.00231352	0	0	0	0	0	-5.26905e-06	0	0	0	0	0	0	0	0	0	0	0.000615647	-4.87804e-05	0	0	0	0	0	0	0	0	0	0	2.03173e-06	-0.000147241	-0.00139558	7.70942e-05	0	-0.0794785	-0.0300704	0	-0.000495904	-0.0702232	0.000153441	-0.000109295	0	-0.000455255	-0.00211332	0.0156189	-0.00477731	0.000713449	0.0238432	0.00138423	0.00493937	0.000394376	0.0302236	0.0321823	0.00255364	0.0171949	-0.0007296	0.00755933	0.00029843	0.00145901	0.0559157	0.000479602	0.0100206	0.00269378	-0.167963	-0.18069	0.000855956	-0.00582507	0.00107947	0.00370374	0.136599	0.00141706	-0.00150564	-0.018097	0.0416345	0.00251655	0.036411	0.00674434	0	0	0	0	0	0	7.66518e-06	0	0	0.0204684	0.405881	0	-0.0575779	0	4.32822e-07	0.000488654	0.000715278	0	-1.20966e-05	0.000116496	0.000124729	0.00464949	0	0.00103405	0	6.5847e-05	0.000812839	0.000609576	0	0.001908	4.28409e-05	1.41776e-06	0.000261999	0.000101893	4.87343e-05	-6.58186e-07	2.07169e-05	0.00141587	-0.000382693	0	0	0	0	0	0	0	0.000239699	6.5879e-06	0	0	0	0.000104916	0	0	0	0	0.000167396	0.00340018	0	0	0	0	0	0	0	0	0	0	0	0	0	0	-0.00403782	0.000673171	0	-0.00142639	-0.00855633	0	-0.152877	-0.0310662	0.102158	0	0	0	0	0.000548588	0	0	0	0	0	-0.00202646	-2.33843e-05	-4.74456e-05	0	-0.0083426	0	0	0	0	0	0	0	0	0	0	-0.00023853	0	-0.0489994	0.000564907	0.00350575	0.00102782	0.0710848	-0.00498961	-0.0201241	0.00870436	0.000783426	0.00127925	0.000697768	-0.0111159	0.00847708	0.00067371	0.000600048	0.00478094	0.000509749	0.000102343	0.00589652	0.00295362	0.00343286	0.000239003	0	0.00119801	0	0	0	0	0	0	0	0	0	0	0	0	0	0	0	0	0	0	0	0	0	1.37971e-05	1.65865e-05	3.88998e-05	9.67502e-05	0	0	0	0	0	0	0	0	0	0	0	0	-4.35471e-05	-6.39913e-05	0	-0.000124821	0	-0.00125365	0	0	0	0	0	0	0	-0.00482594	-0.000115439	8.02186e-06	-0.000189896	-0.00133809	0	-0.000368794	-0.000172623	-0.00365055	-0.001671	5.77538e-06	0.000272888	2.33385e-05	2.20393e-06	0.00101375	1.49195e-05	0.000397134	0	3.06464e-05	0.000157826	0.00192443	0	0	0.000245752	0	6.37174e-05	0	0.00153291	-5.32565e-05	0	-0.00405601	0	0	0	0	0	0	0	0	0
Basal-PlvapEC	0	0	0	0	0.000826015	-0.000544741	0	4.11613e-05	0.00237153	0.000337394	-0.0350565	0.000580031	-0.00626464	-0.15074	-0.0009004	0	0.0282043	0.161343	0.0468139	0	0	0	0	0	0	0	0.00105931	-0.0155024	-0.101536	-0.00359089	-0.0622921	-0.000638416	0	0	0	0	0	0	0	0.116911	0.0251415	0	0.186688	0	0	0	0	-0.00172087	0	0	0	0	0	2.39944e-06	0	4.18678e-06	0	0	0	4.94529e-05	0	0	0	0	0.000380839	0.00217859	0.00123658	0.00159277	0.00657181	0.00846475	0	0	0	0.00920644	0	0	0	-0.0803383	0.107595	-0.00299457	0	0	0	0.00158489	0	0	0	0	0	0	0	0	0	0	0	0	0	0.0369965	-0.00390522	0.00159177	-0.046541	0.00219945	0.121709	0.00413904	0.0125228	-0.0847704	2.30245	0	0.00254642	-0.00406607	0.0164771	0	0	-0.00408504	-0.000599244	0.000315777	-0.0039878	0.0178471	0.0288634	0	0	0.000334848	0	0	0	0	0.000226844	0.0508544	0.0127704	0.0110248	0.290554	0	0.00406276	0	0.0138712	0.00382659	2.71745e-06	0	0	0	0	0	0	0.00917622	0	0.00141258	0.00226636	0	0	0	0	0	0	0	0	0	0	0	0	0	0	0.00079624	0.000663895	0.0010368	1.93344e-05	0	0.0134726	0.030968	0	-0.00642508	-0.00537904	-0.0199749	-0.000652871	0	-0.297889	0.00158101	0.00131822	0.00205867	3.83903e-05	0	0.026751	0	-0.0101436	-0.00849127	-0.0310502	-0.00100995	0	-0.462385	0	0.000856547	0.000714179	0.00111533	2.07988e-05	0	0.014493	-0.00829382	-0.0069354	-0.0214681	-0.000658007	0	-0.314187	-0.53291	0	0	0	0	0	0	0.00901372	1.67911e-05	0.000326799	2.68134e-05	0	7.41544e-05	3.46515e-05	2.45754e-06	0	0.0682491	0	0	8.21524e-05	0	0	0.000297218	0	0.000380035	-0.00076784	0.21583	0	0.00508658	0	0	0.00181775	-1.6328e-05	0	0	0	0	0	0	0	0	0	0	0.0152009	3.28302e-05	0.0651454	-0.00939243	0	0	0.0111916	0	0.00308225	0	-0.00325276	-1.04777	-0.00188775	0	-0.00225823	0	0	0	0	0.314529	0	-0.00151727	0	0.0806823	0	0.000882769	0	-0.290716	0	0	-0.00621398	0	-0.00972163	-0.017635	0	-0.0128288	0	0	0	-0.00432796	0	0	0	0.0833602	-0.00342374	0	0.0094287	6.63084e-05	0.000885412	0	0	0.067499	0.167029	0	0.000743716	0.167859	0	-0.00226513	0	5.58009e-05	0.0753419	0	0	0.00113271	0	0.0167703	-0.00294107	0	-0.00109476	-0.000811129	0	0	-0.00461758	0.0168871	0	0.00025074	-0.107701	0	-0.0019458	0	-0.00326327	-0.0104996	0	0	-0.00152021	0	0.0024481	-0.0384523	0.000174099	-0.00656298	0	-0.0510498	0	0	0	0	0	0	0	0	0	0	0	0	0	0	0	0	0	0	0	0	8.85585e-06	0.000522196	0.000140547	4.43474e-06	0	0	0	0	7.15421e-06	0	0	0.00257086	0.000691935	0.000176904	0	0	0	0	0.00481304	0.00129541	0	0	0	0	0	0	0	0	0.00182229	1.54758e-05	0	0	2.49659e-05	0.000590647	5.01606e-06	0	8.09201e-06	0	0.000108141	0.0063767	0.00171626	5.4154e-05	0	0	8.73623e-05	0	6.35452e-05	0.000534824	0.00601488	5.97127e-06	0.000352103	9.4767e-05	2.99023e-06	0	0	0	4.8239e-06	0	9.41653e-06	0.000555258	0.000149445	4.71552e-06	0	0	7.60716e-06	0.00109939	0.0784314	0.00173187	7.7495e-05	0.000116724	0	0	0	0	-0.541563	0	0	0	0.000214647	-0.000625876	0.00162786	-0.0306896	0	0.00412256	0	-0.027537	0.00491005	0.0565334	0	0	0	-0.00200446	0	0	0	0	0.101487	0.0221185	0.0159899	0.0446873	-0.10046	-0.878111	0	0.000111369	0.0103787	0.0105079	0.0115623	0	0	0	0	0	0	0	0	0	0	0	0	0	0.00016239	0.000268519	0.000215794	0.0220845	0.126334	0.0632821	0.0655632	0.00191626	0.063297	3.68081e-05	0.000487431	0.00345346	0.0398349	0	0.00433452	0.00698328	0.00122843	0.0399478	0	0.0929437	0.00271653	0.0897311	0.00489569	0.0564707	0	0.00614471	0.000178396	0.00174144	0.0566309	0.000442706	3.70644e-06	0.00401122	2.79438e-06	0.00043647	1.26718e-05	0.0040226	0	4.40937e-05	0.000583909	0.00519247	0.0478549	0	0.122414	0.200467	0.12616	0.0137278	0.00389053	0.126518	0	0.249414	0.0426121	0.0697824	0.0439164	0.00477864	0.00135429	0.0440409	0.0500284	0.0819276	0.0515597	0.00561033	0.00159	0.0517059	0.130944	0.214436	0.134952	0.0146844	0.00416163	0.135334	-1.06034	-1.29597	-0.92595	-0.0608466	-0.0199344	-0.532236	0.00873494	0.0087597	0.001306	8.85732e-06	0.00958567	0.00961285	0	0.0214894	0.00233831	0.0129428	0.0215504	0.00877004	0.000954288	0.00879491	0.0113202	0.00123177	0.0113523	0.0141643	0.130541	0.00945715	0.00102905	0	0	0	0	0	0	0	0	0	0	0	-0.00277161	0	0	0	0	0.000105684	9.35159e-06	0.000109571	0	0	0.00203633	0.000101253	0.00583375	2.75602e-05	0	0	-0.0118761	-0.0171543	0	-0.00152482	0	0.000716595	-0.00051754	-0.00687639	0	0	0	0	0	0.000148765	9.68932e-05	0	0	0	0	0.00767993	0.0185781	0	2.96347e-05	0	0.000697357	0.0363782	0.00517548	0	0	0	0	0	0	0.00105239	0.00332516	0	0	0.206091	0.00520468	0.00194372	0.0613413	8.91824e-05	0	-0.00118836	0	0	0	0.000282213	0	0	0	0	0.570764	0.0821093	0	0.0141156	0.0104684	0.00591027	0.0127884	-0.00198389	0	0.000971856	0	0	0	0	0	0	0	0	0	0	0	0	0	0	0	0	0	0	0	0	0	0.145557	0.0456679	0.00245616	0.000271703	0.0428291	0	0	0	0	0	0	0	0	0	0.0740308	0.0927446	0.0100917	0.00573399	0.0558588	0	0.0930076	0.000643397	0.161887	0	0	0.00138979	5.71722e-05	9.85473e-06	0	0	-0.322346	-0.00365049	-0.0113646	0	-0.0110604	-0.0381055	0	2.44707e-06	3.78086e-05	0	0.000840341	0.179123	0	0	0.0272463	0	0.0140717	0	0.0250266	0	0	0.000461229	0	-1.18398e-05	-0.000738412	0	0.00369221	0	0.00535386	0	0	3.53991e-05	0	0	0.00186754	0	0.00270801	0	0	1.7905e-05	0	4.62177e-05	0	0	0.0161573	0	0.0234287	0	0	0.000154908	0	0	0.00188922	0	0.0082332	0	0	0.000405973	0	-0.000381246	0	-0.00087768	0.0132852	0	-0.000309782	0	-0.000624837	-0.0272684	-0.000902508	-0.00209268	0	0.0151564	0	0.000258675	0	9.82039e-05	0.0226138	0	0	0	0.133233	0	0.00261989	4.47138e-05	0	1.69752e-05	0.00390895	0	0	0	0	0	0	0	0	7.41454e-06	0	1.14493e-05	0.000222832	1.82831e-05	0	0	0	0	0	0	0	0	0	0	0	0	0	0	0	0	0	0	0	2.72262e-05	0	0.000102816	8.52558e-06	0	0.000429643	0.000545109	0	0.000215002	0.00214955	0.00292902	0.000128869	0.301993	0.000124967	0.00260783	0.000458742	0.0149181	0.000116621	1.90884e-05	0	0	0	0	0	0	0	0	0	0	0	0	0	0	0	0	0	0	0.0075278	0.000186348	0.00241279	0.00183787	0.0151831	0	0.00187866	0.117918	0	0	0	0	0.000178675	0.0001361	0.00112436	0	0	0	0	0	0.000138577	0.00179426	0.00136672	0.0112908	0	0.000191257	0.000232413	0	0	0	0	0	0	0	0	0	0.000352192	0.000268272	0.00221626	0	0	0	0	0	0	0	0	0	0.000243329	7.79911e-05	5.94073e-05	0.000490779	0	6.07258e-05	8.66463e-06	0.00381158	6.41693e-05	2.39644e-05	0.000756286	0.000721676	0	0	0	3.47754e-05	0	0	0	0	0	0	0	0	0	0	0	0	0	0	0	0	0	0	0	0	0	0	0	0	0	0	0	0	0	0	0	0	0	0	0	0	0	0	0	0	0	7.47589e-06	0	-0.000792582	-0.0129627	0.000376453	-0.000303832	-0.0349432	-0.0117751	-0.016535	-0.000100153	-0.0199327	-0.000195629	-0.0330668	-0.146056	-0.00207248	0.000777588	-0.00591462	-0.139358	-0.00081142	-0.000556095	0.000646143	0	-0.000683228	0	-0.120269	-0.0784708	-0.00219178	0	0.00077449	0	0	0	0.00847678	0	0	0	0	0	0	0	0.00234443	0.0039995	0.00241804	0	0	0	0	0	0.000235397	0.000177639	0.000277418	0	0	0	0	0	0	0.000177221	0.000147765	0.000230763	4.3033e-06	0	0.00299862	0	0	0	0	0	0	0	0	0	0	0	0	0	0	0.000117447	0	1.24114e-05	1.5616e-05	0	0	0	0	0	0	0	0	0	0	0	0	0.00327499	-0.00511239	-0.00718352	0	0	0	0	-0.0032496	-0.632194	0.00257563	-0.00312463	0	0	-0.00724612	0	0	-0.00967726	-0.0133322	-0.00171621	-0.0105783	0	-0.102309	0	0	0	0	0	0	0.00356232	-0.209127	-0.881527	-0.00146209	-0.0484729	0	-0.0160908	0	0.0388513	0	0.00629193	-0.00523124	0.00231907	0	0.00120747	0	0	0	0.00201333	-0.00291114	0	0	0	0	0	0	0	0	0.00894694	0.000899268	0	0.174491	0	0	0	0	-0.0129703	0	0	0	0	0	0	0.000120846	0.000365828	-0.0765534	-0.0565622	-2.45204	-0.00328725	-0.0366784	0	0	0	0	0	0	0	0	0	0	0	0	0.000102106	3.59449e-06	2.69268e-05	1.0056e-05	6.91396e-06	0	0.0117991	-0.615333	0	0	0	0.00353141	0.000877589	0.395828	0.00147918	0.0274618	-0.00191404	0.014795	0	0	-0.00363657	-0.0260254	0	-0.0047419	-0.00442919	0	0.0115865	0.0031269	0	0	0.0030361	0.00217738	0	0.000216832	0.00758176	0.069875	0.00389988	0.000883927	0	0	0	0	0	-1.11702	-0.00185541	0	-0.0320815	-0.000880942	0	0	0.00565804	0.000109916	0	0.000212737	3.99777e-05	5.39631e-05	4.41266e-05	0	0.000390249	0.0126907	8.54049e-05	9.92083e-05	0	1.02304e-05	1.98004e-05	0	0	0	0	0	0	0	0	0	0	0	0	0	0	0	0	0	0	0	0	0.00630001	0.00179403	0	0	0	0	0.000428982	0.000273281	0	0	0	0.00061323	0.00718219	0	0	0	0	0	0	3.4567e-06	0.000871462	-0.00917773	-0.041625	0	0	0	0	0	0	0	0	0	0.00177422	0	1.34928e-05	0.0103565	1.76381e-05	6.95349e-06	1.57119e-05	1.01973e-05	0	0	0	0	6.99613e-05	0	0	0	0	0	0.000383926	0	0.000164524	0	0.000538284	0	0	0.000224637	8.59331e-06	0.000127398	0.0208834	0.000859671	3.28861e-05	0.000487544	0	0.00222237	8.50148e-05	0.000579578	0.000107826	0	1.77676e-05	0.0136377	0	0	0	0	0	0	0	0	0	0	0	0	0	0	0	0	0	0	0	0	0	0	3.09255e-05	0	0	0	0	0	0	2.31565e-05	0	0.000769308	0.0150895	0	0	0	-0.00377346	-0.0107881	-0.00315343	-0.0087103	-0.00813152	0.00130119	0.00143767	0.00108492	0.00169431	0.00284928	0.0506069	0.00117006	-0.00777685	-0.0271906	0	-0.00650435	-0.0207949	0	0	0	0	0	0	0	0	0	0	0	0	0	0	0.000448332	0.000952036	0	0	9.5914e-05	0.00126945	0.0529679	0.00284878	0.000315135	0.0496753	0.140036	0.00753155	0.000833147	0.131331	0	0	0.000363104	-0.211962	1.12251e-05	0	0	0	0	0	0	0	0	0	0	0	-0.000149325	0	-0.000820144	0.000204592	-0.000973149	-0.00127784	-0.000259608	1.09039e-05	0.00511565	0.000556646	0.000316278	0.00308109	0	0.00513016	3.54888e-05	0	0	0.00892945	2.42362e-05	0.000729862	0	0.00217243	0.000236387	0.000134312	0.00130842	0	0.00217859	1.50708e-05	0.00379201	0.000308802	0	0	0	0	0.0880445	0.00882358	-0.00207213	0.0121714	0.0900832	0.00109895	0.00156166	0.0963926	0.0104887	0.00595953	0.058056	0	0.00297255	0.096666	0.000668705	0.397541	0.535726	0	0.0779008	0.0371766	0.394521	0.726713	0.00550295	0.153801	0.0167354	0.00950883	0.0926322	0	0.00474291	0.154237	0.00106696	0.145589	0	0.0198465	0.0112765	0.109852	0.182909	0.00126531	0.000236387	0.000134312	0.00130842	0.00217859	1.50708e-05	0.000305936	0	0	0	-0.537368	-0.034604	0	-0.0759335	-0.0865717	0.00314526	0	0	0	-0.000557637	0	0.00033404	0.00108727	0.0422722	6.94299e-05	2.80324e-05	0.000286729	0.00025342	0	0.0183281	-0.00215763	0.000799857	0.00110521	0.00207984	-0.00176866	0.00624616	0	0	0	0	0	0	0.00107726	0.00140134	0.00438627	0.000703605	0.00361407	0.00435624	0	-0.0100882	-0.00955017	-0.00328114	0	0	0.000677814	0	0	0	0	0	0	0	0	0	0	0.000421187	0.059489	0.099052	0.000303412	0.000122503	0.100705	0	0.00125302	0.0147678	0.014092	0.000283854	0	0.00901232	0.00542667	0.00376506	0.00280068	-0.00515931	0.00173431	9.32764e-05	0	0	0.00114316	0	0.00011664	0	0	0	0	0	0	0	0	0	0	0	0	0	0	0	0	0	0	0.0205521	0	0	0	0	0	0	0	0	0	0	0	0	0	0	0	0	0	2.97975e-05	0.000591992	0.00029528	0.00960235	7.50654e-05	0.000111731	0	0	0	0	0	2.87658e-05	2.07159e-06	0	0	0	0	0	0	0	0	0	0	0	0	0	0	0	0	0	0	0	0.000296832	0.165862	0	0	0	0	0	7.15264e-05	0.0010677	0	0	0	0	0	0	0	0	0	0	0	0	-0.0203992	0.000267672	0	0.000300032	0.000445681	3.65675e-05	0	0	0	0	0	0	0.000139495	0.000175512	0	0	0.0743319	0	0	0	0.159116	0	0	0	0	8.95906e-05	0.000652773	4.81094e-06	0	0	0.000553588	0	0	0	0	0	0	0	0.0240211	0	0	0	0	0	0.000614516	4.42549e-05	0	0	0	0	0	0	0	0.000289711	0	0	0	0	0	0	0	0	0	4.17367e-05	-0.0165191	-0.0562098	0	0	0	0	0	0.0100013	0.000216901	-0.00247374	-0.00143336	-0.00699823	0	0.00127913	0.000127417	0.000119123	4.70628e-05	0.0395482	0.0614475	0.0065516	0.0379617	0.000217031	8.57444e-05	3.76033e-05	1.48563e-05	0	0	0	0	0	0	0	0	0	0	0.000113509	0.000358039	0.000200403	4.57886e-05	0.0129126	0	0	0	-0.0477308	0	0	0.0314851	-0.000227912	0	0.000415503	0.000189124	0	0	0	0	0	0	0	0	0	0	0	0	0	0	0	0	0	0	0	0	0	0	0	0	0.0255374	0	0	3.32803e-05	0	0	0	0	0	0	0	0	0	0.00245305	9.94859e-05	0	0	0	0	0	0	0	0	0	0	0	0	4.43621e-05	0.0001363	0.00878226	0	0	0	0	-0.000634379	0.000139162	0.037029	0	0	0	-0.00472659	-0.000812131	-0.0237887	-0.0540544	-0.166173	-0.00718113	-0.00482392	-0.0907073	0	0	0	0	-0.000430849	0.0309212	0.000247473	-0.674113	0	0	0	0	0	0	0.000204198	0	0	0	0	0.0337976	0.138383	0.0472912	0	0.00963343	0.0707053	0	0	0	0	0	0.0134338	0	0	0	0.0079527	0.000182894	4.88629e-05	0	0.000218971	0	0	0	0	0	0	0	0.0946251	0	0	0	0.0870464	0	0	0	0	0	0	0	0	0	0	0	0	0	0	-0.00934927	0	0	0	0	0	0	0	0	0	0	0	0	0	0	0	0	0	0	0	0.00068893	0	0	0	-0.000509505	0.00128898	0.000778766	0.00062501	0	0	0	-0.0830429	0.00168069	0	0	0	0	0	0.0258173	0	0.000109647	4.80129e-05	4.18825e-05	6.30838e-05	0.0070401	0.000379765	0.000586746	0.000744434	0	0.000293619	0.0267051	0.00144055	-0.133913	0.011451	-0.00564961	0.0646768	0.0376709	0.00948146	-0.183287	0.0042756	-0.0358788	0	0.000325593	0.0439255	0.00403725	0.00301351	5.48931e-05	0.00176128	0.000128694	0.000328103	0.00357021	0.00053264	0	3.03961e-05	0	0.000188429	7.432e-05	0.00749614	0.000937178	1.35738e-05	0.000195266	0	0	0	0	0	0	2.73068e-05	3.93538e-05	6.06948e-05	0.000433849	0.000744358	-0.000444135	0.000161329	-0.0152268	0.000245887	0.000137133	0.000131926	0.000173337	5.07161e-05	-0.0126265	0.0097891	-0.037467	-0.0067027	0	0	0	0	0	0	0	0	0	0	0	0	0	0	0	0	0	0	0	0	9.95129e-05	0	0.000120122	0.0128696	0.000592271	0	0.00011401	0.00154423	0.0238578	0.000423588	0	0	0	0	0.001612	0	6.3937e-05	0.00261651	0.000231938	0.00953511	0.000946719	0.00167732	0.0545456	0.0518595	0	0	0	0	0	0	0	0	0	0	0	0	0	0	0	0	0.000497431	0.00103924	0	0	0	0	0	0	0	0	0	0	0	-0.000724955	-0.00824779	8.72404e-05	0	0.467456	0.658278	0	0.00621425	0.451036	0.00996852	0.000414794	0	0.00153147	0.0245736	0.0686764	0.0104282	0.00299958	0.116662	0.00635605	0.0177634	0.00269728	0.10647	0.10273	0.00559701	0.0156421	0.00237518	0.0773335	0.00282543	0.0147296	0.475124	0.00427809	0.0950079	0.0186162	0.510939	0.301217	0.000980697	0.0191929	0.00132377	0.186972	0.311317	0.00243369	0.000953612	0.0175328	0.183183	0.00393819	0.0442907	0.00576517	0	0	0	0	0	0	0	0	0.00608712	-0.0145147	0.208308	0	-0.921554	0	3.99256e-05	0.00364823	0.0058776	0	6.01723e-05	0.000583573	0.00103393	0.0336228	0	0.0341838	0	0.000425332	0.00478348	0.0029899	0	0.00935852	0.000210129	6.95392e-06	0.00128507	0.00137043	0.00032407	1.1471e-05	6.18798e-05	0.00938788	0.000372679	0	0	0	0	0	0	0	0.000237776	8.68027e-06	0	0	0	2.45487e-05	0	0	0	0	4.27075e-05	0.00411971	0	0	0	0	0	0	0	0	0	0	0	0	0	0	0.0148561	0.00111776	0	-0.000919768	0.00309491	0	-0.0108379	0.00687016	0.225805	0	0	0	0	-0.0683826	0	0	0	0	0	-0.00585492	6.03397e-05	0.000246293	0	0.0141903	9.54968e-05	6.81441e-05	0.000344984	8.53994e-06	3.05808e-05	0.0071918	1.84872e-05	2.78456e-05	0	0.000126423	0.000127532	0	0.0870804	0.000228274	0.00186408	0.00330262	0.1074	0.0537974	0.0807002	0.00435322	0.000316575	0.000980929	0.000281962	0.161223	0.14941	0.000586115	0.000522031	0.00315291	0.000336166	6.74924e-05	0.0038886	0.00194784	0.00226388	0.000157616	0	0.00531925	0	0	0	0	0	0	0	0	0	0	0	0	0	0	0	0	0	0	0	0	0	4.20591e-05	5.16947e-05	0.000121944	0.00024725	0.000126314	0	0	0	0	0	0	0	0	0	0	0.000724539	0	0	0	0	0	0	0	0	0	0	0	0	0	0.00208952	6.3048e-05	5.95383e-06	4.03045e-05	0.00107284	0	8.27902e-05	2.31899e-05	0.000969643	0.00066389	0.0010483	0.118016	0	0	0	0	0	0	0	0	0	0	0	0	0	2.47712e-05	0	0.000595945	0.000308833	0	-0.0252984	0	0	0	0	0	0	0	0	0
Airway-PlvapEC	0	0	0	0	-0.0010568	0.000112457	0	0	0	0	0.0120371	0.00119514	0.00211745	0.0688585	0.000538295	0	-0.0084293	-0.0319399	-0.0260362	0	0	0	0	0	0	0	0.000504272	-0.00777589	-0.048906	-0.00163178	-0.0235088	-0.000164259	0	0	0	0	0	0	0	-0.064593	-0.0195022	0	-0.131298	0	0	0	0	9.08831e-05	0	0	0	0	-0.0346615	0	0	0	0	0	0	0.00018995	0	0	0	0	0	0	0	0	0	0	0	0	0	0	0	0	0	0	0.0533491	-0.00143168	0	0	0	-0.0269096	0	0	0	0	0	0	0	0	0	0	0	0	0	0.0128168	0.000577844	0.000453658	0.0123807	0.000626848	0.171634	0.00117963	0.00397132	-0.520818	0.725073	0	0.00098546	-0.00307309	-0.0239509	0	0	-0.00249455	-0.00109175	0.000718782	-0.00233418	0.0310086	0.029926	0	0	0	0	0	0	0	-0.00430475	0.0562095	0.0145823	0.0105728	0.578772	0	0.00389621	0	0.0170838	0.00804167	3.06561e-05	0	-0.00014732	0	0	-0.00356847	-0.00137823	0.00139857	0	0.00094056	0.00048255	0	0	0	0	0	0	0	0	0	0	0	0	0	0	0	0	0	0	0	0	0	0	0.000718809	0.000593425	-0.00219912	-0.000116729	0	-0.0389272	0.00903668	0.00753214	0.0104185	0.000161718	0	0.130929	0	0.00405303	0.00337855	0.00484425	7.98712e-05	0	0.0615173	0	0	0	0	0	0	0	0	0	0	0	0	0	0	0	0	0	0	0	0	0	0	0	0	0	0	0	0	0	0.260872	0	0	0	0	0	0.000295027	0	0.000377234	-0.000302322	0.248043	0	0.00644923	0	0	0.00180435	0.000489089	0	0	0	0	0	0	0	0	0	0	0	0	0.0701094	-0.0118034	0	0	0.0130093	0	0.00358286	0	-0.00433465	-1.42444	-0.0029189	0	-0.00317489	0	0	0	0	0.365067	0	-0.0153292	0	0.0742488	0	0.00102614	0	-0.419349	0	0	-0.00780904	0	-0.012927	-0.0382899	0	-0.074224	0	0	0	-0.00597348	0	0	0	0.0337257	-0.00700954	0	0.00701597	-0.00274029	-0.00211213	0	0	-0.0181324	0.0258343	0	0.000553405	-0.285366	0	-0.00463747	0	-0.00815442	-0.033588	0	0	-0.00390701	0	0.0240566	-0.0035667	0	-0.00124953	-0.000877085	0	0	-0.00135451	0.0290644	0	0.000330398	-0.113529	0	-0.00235971	0	-0.00373288	-0.00763199	0	0	-0.00167451	0	0.00168683	-0.0319454	-0.00137723	-0.00508655	0	-0.0457276	0	0	0	0	0	0	0	0	0	0	0	0	0	0	0	0	0	0	0	0	0	0	0	0	0	0	0	0	0	0	0	0	0	0	0	0	0	0	-0.0139355	-0.0106774	0	0	0	0	0	0	0	0	0	0	0	0	0	0	0	0	0	0	-0.000118492	-0.00329909	-0.00371055	2.02087e-05	0	0	3.2601e-05	0	2.37132e-05	-0.000118948	-0.000613049	0	0	0	0	0	0	0	0	0	0	0	0	0	0	0	0	0.0019033	0.414977	0.00207239	0	0	0	0	0	0	-0.538621	0	0	0	-0.00110833	-0.00200596	0.00112901	-0.133704	0	0.00285921	0	-0.0915982	-0.00144712	-0.17347	0	0	0	0	0	0	0	0	0.019829	0.00154582	-0.000635683	0.0464533	0.0106122	0.0989063	0	0	0	0	0.011628	0	0	0	0	0	0	0	0	0	0	0	0	0	0	0	0	0	0	0	0	0	0	0	0	0	0	0	0	0	0	0	0	0.074876	0.00244804	0.0809219	0.00335558	0.046331	0	0.00670342	0.000229262	0.00178775	0.0629686	0.000517603	0	0	0	0	0	0	0	0	0	0	0	0	0.0258916	0.110641	0.0525334	0.0118993	0.00295555	0.114088	0	-0.0681359	-0.0552396	-0.0688477	-0.0487432	-0.00334552	-0.00108015	-0.0294326	-0.100985	-0.125862	-0.0891085	-0.00611602	-0.00197464	-0.0538063	-0.047434	-0.0340155	-0.0323464	0.000436477	-0.000142975	0.00685174	0	0	0	0	0	0	0	0	0	0	0	0	0	0.0256788	0.00279416	0.015466	0.0257516	-0.0529078	-0.00363136	-0.0319473	0	0	0	0	0	0	0	0	0	0	0	0	0	0	0	0	0	0	0.000939909	0	0	0	0	0	0	0	0	0	0	0	0	0	0	0	0.00140623	-0.00255612	0	0	0	0	0	0	0	0.000291442	0.000137443	0.00365853	0	0.000159681	0.000634475	0	0	0	0	0	0	0	0	0	0	0	0	0	0	0	0	0	0	0.00440851	0.0189096	0	-0.00234119	0.972965	0.0273138	0.00785865	0.287988	0.00024759	0	0	0	0	0	0.000343314	0	0	0	0	0.0799204	0.0147578	0	0.00251763	0.00231392	0.00119472	0.00256316	0	0	0	0	0	0	0	0	0	0	0	0	0	0	0	0	0	0	0	0	0	0	0	0	0	0	0	0	0	0	0	0	0	0.00919328	0.000494443	5.46958e-05	0.00862181	0	-0.0804416	-0.226069	-0.00196946	-0.0142035	-0.0786137	0	-0.00196835	0.00086498	0.0456846	0	0	0.000636377	0	0	0	0	0.00363185	-7.12188e-05	1.44304e-05	0	-0.00063708	-0.00227617	0	-0.000140849	-0.000503228	0	-0.000439479	-0.119552	0	0	-0.0240523	0	0.00520895	0	0.00965004	0	0	0.000197978	0	-3.44468e-05	-0.00033499	0	0	0	0	0	0	0	0	0	0	0	0	0	0	0	0	0	0	0	0.0125198	0	0.0181543	0	0	0.000120034	0	0	0.00112628	0	0.00198773	0	0	3.58318e-05	0	2.48689e-07	0	-5.66479e-05	0.00755086	0	1.15772e-05	0	-0.000106495	0.000971254	-0.000197305	5.40603e-05	0	-0.0232243	0	-0.000624284	0	-0.000452475	-0.0546551	-0.000383384	0	0	-0.291248	0	0	0	0	0	0	0	0	0	0	0	0	0	0	0	0	0	0	0	0	0	0	0	0	0	0	0	0	0	0	0	0	0	0	0	0	0	0	0	0	0	0	0	0	0	0	0	0	0	0	0	0	0	0	0	0	0	0	0	0	0	0	0	0	0	0	0	0	0	0	0	0	0	0	0	-0.00417558	-0.000249774	0.00054013	-0.00177588	-0.00439876	-0.000320559	-0.00184547	-0.067915	0	0	0	0	0.000167045	-0.000555924	-0.00138429	-0.000100121	0	0	0	0	0	0	0	0	0	0	0	0	0	0	0	0	0	0	0	0	0	0	0	0	0	0	0	0	0	0	0	0	0	0	0	0	0	0	0	0	0	0	0	0	0	0	0	0	0	0	0	0	0	0	0	0	0	0	0	0	0	0	0	0	0	0	0	0	0	0	0	-0.000183546	-0.000483042	-0.00237862	-5.0302e-05	-0.0237697	0	0	0	0	-0.000183546	-0.000483042	-0.00237862	-5.0302e-05	0	0	0	0	0	0	0	0	0.00298351	0.000502665	0.000193005	0.00537683	0.00637842	0.00674859	0.000195929	0.00383445	0.00026447	0.0108725	0.0373541	0.000111308	0.00107951	0.00191259	0.0621964	0.000486214	7.95835e-05	0.000298677	0	0	0	0.0207738	0.0170963	0.000293832	0	0.00115179	0	0	0	0	0	0	0	0	0	0	0	-0.00164284	-0.050123	0.000752067	0	0	0	0	0	0	0	0	0	0	0	0	0	0	0	0	0	0	0	0	0	0	0	0	0	0	0	0	0	0	0	0	0	0	0.000767629	0	8.11201e-05	0.000102065	0	0	0	0	0	0	0	0	0	0	0	0	0.00122591	-0.00251525	-0.00480132	0	0	0	0	-0.00159877	-0.608863	0.000964122	-0.00153729	0	0	-0.00356503	0	0	-0.00497157	-0.00981078	-0.00101852	-0.0180703	0	-0.0651948	0	0	0	0	0	0	0.00133346	-0.113609	-0.573148	-0.00100183	-0.0489617	0	-0.0173302	0	0.00908014	0	0.00533022	-0.00747543	-0.0087235	0	0.00102291	0	0	0	-0.00078507	-0.00416002	0	0	0	0	0	0	0	0	0.0182307	-0.00131212	0	0.0749299	0	0	0	0	-0.0326504	0	0	0	0	0	0	0	0	0.000491927	0.005265	0.0295496	-6.4234e-05	0.000248202	0	0	-3.99192e-05	0	0	0	0	0	0	0	0	0	0	0	0	0	0	0	-0.00216711	-1.9938	0	0	0	0.0227831	0.000292363	-0.978038	0.000492779	-0.018333	-0.00470511	0.0012769	0	0	-0.00504367	-0.113097	0	-0.0178303	-0.00697995	0	0.00489311	-0.0109319	0	0	0.00116332	0.0172581	-7.8686e-05	3.22836e-05	0.000567793	0.00646983	0.000895714	0.000141424	0	0.000603282	0.446045	0.0480881	0	1.23941	0.000566337	0	0.257376	0.00225822	0	0	0.00534101	-7.29203e-05	0	0	4.97e-05	6.70866e-05	5.48578e-05	0	0.000485155	0.015777	0.000106175	0.000123335	0	0	0	0	0	0	0	0	0	0	0	0	0	0	0	0	0	0	0	0	0	0	0	0	0	0	0	0	0	0	0	0	0	0	0	0	0	-7.37417e-05	0	-0.0003454	-0.00519164	0	0	0	0	0	0	0	0	0	0	0	0	0	0	0	0	0	0	0	0	0	0	0	0	0	0	0	0	0	0	0	0	0	-0.000848916	0	0	0	0	0	0	0	0	0.0529409	0.00224004	0.000103567	0.00139708	0	0	0	0	-0.000371263	0	-0.000135157	-0.0205515	0	0	0	0	0	0	0	0	0	0	0	0	0	0	0	0	0	0	0	0	0	0	0.000303343	0	0	0	0	0	0	0	0	0	0	0	0	0	0	0	0	0	0	0	0	0	0	0	0	0	-0.0117653	-0.04137	0	-0.00984044	-0.0315943	0	0	0	0	0	0	0	0	0	0	0	0	0	0	-0.000443405	-0.00108175	0	0	-2.118e-05	0.000189231	-0.0427529	-0.00133572	-0.00235887	-0.0043532	-0.0464906	-0.00186164	-0.00167158	-0.0199089	0	0	0	-0.0162634	7.24209e-05	0	0	0	0	0	0	0	0	0	0	0	-0.000113931	0	-0.000938171	8.97465e-05	-0.000817306	-0.00407579	-0.000738326	0	0	0	0	0	0	0	0	0	0	0	0	0	0	0	0	0	0	0	0	0	0	-0.000467822	0	0	0	0	-0.100657	-0.0166683	-0.0171845	-0.13218	-0.144079	-0.000478722	-0.00136308	-0.0674285	-0.0034056	-0.00420818	-0.030614	0	-0.00123017	-0.0285753	-4.50356e-05	0.254977	0.193647	0	0.0263977	0.0149988	0.146114	0.243286	0.00168298	0.0315948	0.0034379	0.00195337	0.0190291	0	0.000974319	0.0316844	0.000219183	-0.0199954	0	-0.000714266	-0.00333141	-0.0190935	-0.00296454	0.000175939	0	0	0	0	0	0.000942202	0	0	0	0.302948	0.0323459	0	-0.00475031	-0.00539491	0.00837988	0	0	0	-0.000371363	0	0.00104064	-0.012104	-0.553293	-0.00165378	7.78889e-05	-0.00141341	0.00026474	0	0.012412	-0.000432449	0.000489573	0.000676474	0.00127302	0.00283483	0.00403446	0	0	0	0	0	0	0	0	0	-0.000347335	-0.000141238	0.00805366	0	0.0020882	0.00178001	0.00405399	0	0	0.000112888	0	0	0	0	0	0	0	0	0	0	0.000109777	0.015505	0.0258166	7.90804e-05	3.19288e-05	0.0262474	0	0.000326583	0.00384904	0.0036729	7.3983e-05	0	0.0100468	-0.0175687	-0.00320331	-0.000470488	-0.00110599	0.0100468	0.000540349	0	0	0	0	-9.48943e-05	0	0	0	0	0	0	0	0	0	0	0	0	0	0	0	0	0	0	0.00240085	0	0	0	0	0	0	0	0	0	0	0	0	0	0	0	0	0	0	0	0	0	0	0	0	0	0	0	-3.56314e-05	-0.000145785	0	0	0	0	0	0	0	0	0	0	0	0	0	0	0	0	0	0	0	0	-0.00055012	-0.0065671	0	0	0	0	0	0	0	0	0	0	0	0	0	0	0	0	0	0	0	0.00166576	0.000136673	0	0.000153196	0	0	0	0	-5.94355e-05	-0.000709873	0	0	1.3962e-05	9.56994e-05	0	0	0	0	0	0	0.0267606	0	0	0	0	0	0	0	0	0	-0.000605667	0	0	0	0	0	0	0	-0.00674634	0	0	0	0	-0.000107202	-0.000438615	0	0	0	0	0	0	0	0	0.000909556	0	0	0	0	0	0	0	0	0	0	-0.00734217	-0.0333387	0	0	0	0	0	-0.00218235	0	-0.00295121	-0.0022317	-0.00595458	0	0.00173015	0.000172344	0.000161125	6.36571e-05	0.0534929	0	0	0	0	0	0	0	0	0	0	0	0	0	0	0	0	0	-0.000364213	0.0016254	0.000769728	-0.000195632	-0.0303245	0	0	0	0.0108957	0	0	-0.0180449	0	0	0	-0.000220037	0	0	0	0	0	0	0	0	0	0	0	0	0	0	0	0	0	0	0	0	0	0	0	0	0.000224994	0	0	0	0	0	0	0	0	0	0	0	0	0.00221339	-0.000177944	0	-0.000222269	0	0	0	0	0	0	0	0	0	0	0.000218491	-0.000849911	-0.332683	0	0	0	0	-0.000515324	8.01048e-05	0	0	0	0	-0.00382379	-0.00574586	-0.00529794	-0.011674	-0.0374714	-0.00158771	-0.00115681	-0.0192817	0	0	0	0	0.000657858	0.0393242	0.000273659	0.225348	0	0	0	0	0	0	0	0	0	0	0	-0.00623559	-0.461385	-0.00357937	0	-0.00140596	-0.0400385	0	0	0	0	0	0.00372699	0	0	0	-0.0688855	-0.00083742	6.21378e-05	0	0.000295483	0	0	0	0	0	0	0	-0.0367133	0	-0.000141009	0	-0.187936	0	-0.000792758	0	0	0	0	0	0	0	0	0	0	0	0	-0.00569049	-0.000281333	-3.55339e-05	0	0	-0.00290328	-0.000532694	0	0	0	0	0	0	0	0	0	0	0	0	0	0.000248719	0	0	0	-0.00081799	0.000465351	-0.0040365	0.000667412	0	0	0	0.150639	0.0087662	0	0	0	0	0	0.0453821	0	0.000192739	8.4398e-05	7.36219e-05	0.00011089	0.0474181	0.00255788	0.00395198	0.00501407	0	0.00197765	-0.0270465	0.00166746	-0.0553199	0.00208218	-0.00631241	0	-0.345529	-0.0606839	0.0229268	0.00123674	0.0019108	0	0	0.0169252	0.00080536	0.000530749	2.33852e-05	-0.000848794	5.48254e-05	-0.000148695	-0.00047643	0.00432618	0	0	0	-0.00646841	-0.00519728	0	0	0	0	0	0	0	0	0	0	0	0	0	0.00134473	0.000774218	0.000133952	5.40834e-05	0.014606	-0.00466035	8.89029e-05	0.000144841	0.000194532	0	0	0.0262851	0.191021	0.048319	0.0016193	0	0.00403426	0.0110723	0	0	0	0	0.000525527	0.00018568	0	-0.000707149	0.000218729	-0.00370981	0.000582529	0.00029654	0	0	0	0	0.000138448	0	0.000167122	-0.00115404	0.000355645	0	0.000152147	-0.00215221	-0.0511051	-0.000495454	0	0	0	0	0.000933164	0	0	0	0	0	0	0	0	0	0	0	0	0	0	0	0	0	0	0	0	0	0	0	0	0	0.00046224	-0.000135762	0	0	0	0	0	0	0	0	0	0	0	0	0	0	0	0	0	0	0	0	0	0	0	0	0	0	0	0.000690215	0.0183016	0.00118351	0.00565024	7.99086e-05	0.0072608	0.00758707	0.000567388	0.00352156	-0.000108215	0.0137606	0.000440016	0.00256683	0.0578274	0.000588011	0.0148365	0.000847397	-0.247293	-0.199212	0.000296161	-0.00897251	0.000350103	-0.0478642	0.00562609	0.000272417	-0.0012414	-0.0165537	-0.0220326	0.00058701	0.0119061	0.00286125	0	0	0	0	0	0	7.94506e-05	0	0.00143063	0.00432224	0.174135	0	-0.202198	0	0	0	0	0	0	0	0	0	0	0	0	0	0	0.0120513	0	0.0377212	0.000846962	2.8029e-05	0.00517971	0	0	0	0	0.000167809	-0.00051844	0	0	0	0	0	0	0	0	0	0	0	0	0	0	0	0	0	3.47906e-05	0.00335602	0	0	0	0	0	0	0	0	0	0	0	0	0	0	0.0132595	0.000589454	0	-0.000120534	0.00598568	0	0.0554293	0.0183311	0.133215	0	0	0	0	0	0	0	0	0	0	-0.00127542	0.000138053	0.000563503	0	0.0324665	0.000218491	0.000155909	0	0	0	0	0	0	0	0	5.26947e-05	0	0.0682771	0.000375634	0.00275337	0.00340807	0.12151	0.0493514	0.070446	0.00657673	0.000520938	0.00128849	0.00046398	-0.116403	-0.0947507	7.59064e-05	6.7607e-05	0	0	0	0	0	0	0	0	0.00169214	0	0	0	0	0	0	0	0	0	0	0	0	0	0	0	0	0	0	0	0	0	0	0	0	0	0	0	0	0	0	0	0	0	0	0	0	0	0	0	0	0	0	0	0	0	0	0	0	0	0	0	0	0	0	0	0	0	0	0	0	0.000117848	-0.009356	0.000262839	6.26246e-05	-0.00860205	-6.39131e-05	0.00572367	0	-8.87841e-05	-0.00169253	0.0145047	-0.000317954	0	0.00185783	0	0	0	0	-0.000140272	0	-0.00484794	0	0	0	0	0	0	0	9.65384e-05	0.0028189
T-PlvapEC	0	0	0	0	0.000281737	5.05635e-05	0	0.000307302	0.0177053	0.00251892	0.00152154	0.00015107	0.000267654	0.00870397	6.80425e-05	0	0.00524688	0.0311181	0.0078925	0	0	0	0	0	0	0	0	-0.00156782	-0.010642	-0.000394398	-0.00772657	-9.33276e-05	0	0	0	0	0	0	0	-0.0248589	-0.0066867	0	-0.0464228	0	0	0	0	-0.000102803	0	0	0	0	0	0	0	0	0	0	0	4.28925e-05	0	0	0	0	0	0	0	0	-0.014902	-0.0123649	0	0	0	0.00880766	0	0	0	0.0208932	0.0149138	1.02435e-05	0	0	0	0	0	0	0	0	0	0	0	0	0	0	0	0	0	0.00302848	-0.000555328	0.000142235	-0.00728879	0.000196535	-0.00583937	0.000369849	0.00106989	0.0615866	0.134174	0	0.000123677	4.40462e-06	0.00488344	0	0	-7.53978e-05	3.67979e-05	5.87617e-05	-0.0017656	0.0230029	0.0223497	0	0	0	0	0	0	0	0	0.0460712	0.0106172	0.0132751	-0.261846	0	0.00489204	0	0.00899594	-0.0043586	0	0	0	0	0	0	0	0.00273621	0	0.000592059	0.000708098	0	0	0	0	0	0	0	0	0	0	0	0	0	0	0	0	0	0	0	0	0	0	0.000225167	0.000187742	0.000293196	5.46756e-06	0	0.00380989	0	0	0	0	0	0	0	-0.000117018	-9.8025e-05	-0.000394727	-1.32144e-05	0	-0.00592939	0	0	0	0	0	0	0	0.000811079	0.000675444	0.00061878	9.76155e-07	0	0.00659666	0.0229224	0	0	0	0	0	0	0.00980074	8.08047e-06	0.000157267	1.29035e-05	0	0.000230652	0.000174228	1.80079e-05	0	0.0134024	0	0	-0.000102767	0	0	1.70732e-05	0	2.18305e-05	0	0.0156403	0	0.000426485	0	0	0.000104418	4.75277e-05	-9.45279e-05	0	0	0	0	0	0.0280613	6.06055e-05	0.0448095	0	0	0	0.0845345	-0.00600708	0	0	0.0110045	0	0.00303072	0	-0.00118	-0.277359	0.000785482	0	-0.000215593	0	0	0	0	0.311267	0	0.0479679	0	0.150568	0	0.00086801	0	0.0109879	0	0	-0.00397425	0	-0.00362909	0.0475246	0	0.203635	0	0	0	-0.000818928	0	0	0	0.0529516	-0.00321806	0	0.00658306	-0.000471149	0.000104205	0	0	0.0344475	0.0983568	0	0.000519258	0.0410973	0	-0.00212905	0	-0.0014813	0.0359741	0	0	-9.01968e-05	0	0.0289077	-0.00181166	0	-0.000284189	3.28053e-05	0	0	0.0183629	0.0532887	0	0.000285939	0.0189921	0	-0.00119858	0	-0.000888395	0.0190146	0	0	-9.1797e-05	0	0.00195041	0.0172368	0.0132888	-0.000271303	0	0.0520127	0	2.91186e-05	0	0.00248448	0.00165893	0	0	0	0	0	0	0	0	0	0	0	0	0	0	0	1.12425e-05	0.000662928	0.000178424	5.62991e-06	0	0	0	0	9.08228e-06	0	0	0.00264042	0.000710658	0.000181691	0	0	0	0	-3.3125e-05	-0.00104248	0	0	0	0	0	0	0	0	0.0241818	0.000219074	0	0	0.000353415	0.0854406	0.000781728	0	0.0012611	0	0.000690205	0.139131	-0.0378904	0.00246875	0	0	0.00398264	0	0.00289688	0.0158797	0.197933	0	0	0	0	0	0	0	0	0	-9.2886e-05	-0.00332062	-0.00254426	0	0	0	0	3.48866e-05	0.0082044	7.9479e-05	1.03256e-05	6.97837e-05	0.0472181	0	0.00264722	0.00548646	-0.12666	0	0	0.000586452	9.76116e-05	6.50133e-05	0.000103818	0.0055471	0	0.000262919	0	0.00308343	0.000637063	0.0178025	0	0	0	-5.04044e-05	0	0	0	0	0.00232212	0.000506093	0.000365863	0.00102249	0	0	-0.000304579	0.000130752	-0.0137315	-0.0170967	0.00588692	0	0	0	0	0	0	0	0	0	0	0	0	0	0	1.8333e-05	1.47332e-05	0.00150781	0.00862542	0.00432055	0.0246148	0.000839999	0.027774	-1.54072e-05	0.000147071	0.00102327	0.0153446	0	0.0024416	0.00366139	0.00063993	0.0230543	0	0.00309378	0.000341388	0.011334	-0.0004059	0.00268981	0	0.00189949	8.86408e-05	0.000430014	0.0186551	0.000170344	0	0	0	0	0	0	0	9.69089e-06	0.000389254	0.00430405	0.0400772	-2.15057e-05	-0.00100443	0.00440741	0.0012574	0.000685194	0.000157223	0.00670703	0	0.0376251	-0.0174653	-0.0217678	-0.0154113	-0.00105777	-0.000341513	-0.0093058	0	0	0	0	0	0	0	0	0	0	0	0	0	0	0	0	0	0	0.00627637	0.00629417	0.000938408	-2.68717e-05	-0.00858395	-0.00370062	0	-0.0161197	-0.00110639	-0.00806181	-0.00973354	0.00627637	0.000682946	0.00629417	0.0101508	0.00110453	0.0101795	0	0	0	0	0	0	0	0	0	0	0	0	0	0	0	-0.000203998	0	0	0	0	0.000123631	0	0	0	0	0	0	0	0	0	0	0	0	0	0.000952708	0	3.66768e-05	1.66941e-05	0.000698034	0	0	0	0	0	0	3.29084e-05	0	0	0	0	0.00514307	0.008872	0	1.41521e-05	0	0.000333024	0.0173725	0.00247156	0	0	0	0	0	0	5.62748e-07	0.000424981	0	-0.000198943	0.00942673	0.000471091	-2.30688e-05	0.00266922	0	0	-0.00021062	0	0	0	0	0	0	0	0	-0.0939976	-0.00594805	0	-0.00106766	0.000246099	-0.000120467	-0.000311631	-1.18822e-05	0	2.13309e-05	0	0	0	0	0	0	0	0	0	0	0	0	0	0	0	0	0	0	0	0	0	0	0	0	0	0	0	0	0	0	-0.00318856	-0.000131062	-0.000107261	-0.00149086	0	0.0131793	0.0165108	0.00179657	0.00102079	0.00994421	0	0.0165576	0.00011454	0.0288198	0.000272998	0.00798965	9.56321e-05	0	0	0	0	0	0	0	0	0	0	0	0	0	0	-2.5262e-05	-0.00714073	0	0	-0.00131217	0	0.00182677	0	0.00264889	0	0	1.75142e-05	0	4.52087e-05	0	0	-0.00148588	0	-0.00195281	0	0	0	0	0	0	0	0	0	0	0	0	0	0	0	0	0	0	0	0	0	0	0	0	0	0	0	0	0	0	0	0	0	-0.00301694	0	-9.20406e-05	0	-7.32788e-05	-0.00806043	-6.82114e-05	-0.000600867	0	-0.00202187	0	-5.43491e-05	0	-3.93917e-05	-0.00475818	-3.33768e-05	0	0	-0.0253555	0	0	0	0	0	0	0	0	0.0151981	8.88736e-06	0.000172971	1.4192e-05	0	0	0	0	0	0	0	0	3.06007e-05	0	3.74978e-05	0	0	0	5.29791e-05	0.000216249	0.0124593	0	0	0	0	0	0	0	0	0	0	0	0.000179107	1.48516e-05	0	0	0	0	0	-0.0603817	0.00359696	0	-0.00327951	0	-1.83896e-05	-7.2075e-06	0.00191664	2.62692e-05	-1.28848e-05	3.92903e-05	0	0	0	0	0	0	0	0	0	0	0	0	0	0	0	0	0	0	0	0	0	0	0	0	0	0	0	0	0	0	0	0	0	0	0	0	0	-0.000256335	-0.000615998	-0.00203572	-0.00946086	-0.000229578	2.36319e-05	2.87173e-05	0	0	0	0	0	0	0	0	0	0	0	0	0	0	0	0	0	0	0	0	0	-0.000537077	-6.60567e-05	-0.000173843	-0.000856046	-1.81033e-05	-0.000179406	-5.85784e-05	-0.00855454	-7.84785e-05	-7.82074e-05	-0.00163334	-0.000704055	0	0	0	0	0	0	0	0	0	0	0	0	0	0	0	0	0	0	0	0	0	0	0	0	0	0	0	0	0	0	0	0	0	0	0	0	0	0	0	0	0	0	0	0	0	0	0	0	0.000770676	0.000129845	4.98554e-05	0.0013889	0.00164762	0.00174324	5.06107e-05	0.000990486	6.83159e-05	0.00280851	0.00964902	2.87523e-05	0.000278851	0.000494044	0.0160661	0.000125595	2.05574e-05	7.7152e-05	0	0	0	0.00536614	0.00441619	7.59004e-05	0	0.000297522	0	0	0	0	0	0	0	0	0	0	0	-6.35966e-05	-0.00137721	0	0	0	0	0	0	-0.000910062	5.8431e-05	-0.000474351	0	0	0	0	0	0	0	0	0	0	0	0	0	0	0	0	0	0	0	0	0	0	0	0	0	0	-0.000323766	0	-2.66172e-05	0	0	0	0	0	0	0	0	0	0	0	0	0	0.00451329	-0.00379598	0.0015106	0	0	0	0	-0.00241284	1.13937	0.0035495	-0.00232006	0	0	-0.00538029	0	0	-0.00604867	0.00766426	-0.000333532	0.0616431	0	0.00430346	0	0	0	0	0	0	0.00490925	-0.0973683	0.0986957	0.000440323	0.0996639	0	0.038902	0	0.0830499	0	0.00487615	-0.0049666	-0.00140686	0	0.00093577	0	0	0	0.000813643	-0.00276387	0	0	0	0	0	0	0	0	-0.00312278	-0.00243091	0	0.091758	0.00343189	0	0	0	-0.0102691	0	0	0	-0.000427533	0.0252999	0.106444	0	0	0.000216629	0.000386286	0.00757534	5.36256e-06	0.000104369	0	0	0	0	0	0	0	0	0	0	0	0	0.000231519	8.15025e-06	6.10547e-05	2.28012e-05	1.56769e-05	0	0.0084921	-0.429217	0	0	0	0.000366139	0.000126596	0.198187	0.000213378	0.00745485	0.000240934	0.00259847	0	0	-0.00240827	-0.0379264	0	0.000502887	-0.00100519	0	0.00466722	0.00312749	0	0	0.000898132	0.0187772	0	0	0	0	0	0	0	0	0	0	0	0.137218	-2.35924e-05	0	0.0413184	0.000324067	0	0	0.00126315	-9.28424e-05	0	0.000896412	0	0	0	0	0	0	0	0	0	0	0	0	0	0	0	0	0	0	0	0	0	0	0	0	0	0	0	0	0	0	0	0.235028	0.0529585	0	0	0	0	0	0	0	0	0	-0.0076142	-0.070615	0	0	0	0	0	0	3.73922e-05	0.00339163	0	0	0	0	0	0	0	0	0.000597879	0	0.00321911	0.000602319	0	4.58059e-06	0.00351586	0.000821799	0.000323979	0.000732053	0.000475118	0	0	0	0	0.00178034	0	1.05826e-05	0.000476853	0	0	7.17215e-05	-7.25801e-05	3.07348e-05	0	0.000100557	0	0	0	0	0	0.00241706	0.00015672	2.28445e-05	0.000208293	0	0	0	0	-9.31582e-06	0	-2.45421e-05	0.0070334	0	0	0	0	0	0	0	0	0	0	0	0	0	0	0	0	0	0	0	0	0	0	0	-6.55406e-05	-0.000572482	0	-0.00362804	0	0	1.24292e-05	0	0.000412924	0	0	0	0	0	0	0	0	0	0	0	0	0	0	0	0	0	0	0	0	0	0	0	0	0	0	0	0	0	0	0	0	0	0	0	0.00031999	0.000707955	0	0	-0.000146104	7.26389e-06	0	0	0	0	-0.00501182	-0.000229306	-0.000117707	-0.0032076	0	0	1.58289e-05	0.002383	0	0	0	0	0	0	0	0	0	0	0	0	1.43869e-05	0	0.000878389	0.000150058	0.000285192	0.00805698	0.00140731	0	0	0	0	0	0	0	0	0	0	0	0	0	0	0	0	0	0	0	0	0	0	4.99834e-05	0	0	0	0	0	0	0	0	0	0	0	0	0	0	0	0	0	0	0	-0.0156083	-0.0603948	0	-0.000675763	-0.0113754	-0.0606215	0.007366	0.00078901	0.0253276	0.00275595	0.00156589	0.0152544	0	0.00078105	0.0253994	0.000175705	-0.0125173	0	-0.00138422	-0.001255	-0.0100863	-0.0121779	-5.27838e-05	0	0	0	0	0	3.35306e-05	0	0	0	0.0970268	0.0104757	0	0	0	0.0101202	0	0	0	0	0	0	-0.000672194	-0.0298097	-8.20715e-05	0	-9.82219e-05	-1.95278e-05	0	0.00449009	-0.00024522	0.000181601	0.00025093	0.000472212	0.000677493	0.00147635	-0.000208793	-0.000251263	-0.00414426	1.05535e-05	-0.0126606	2.47701e-05	0.198173	0.0678934	0.22659	0	0	0.000240711	0	6.77905e-05	5.82414e-05	0.000123792	0	0	1.65917e-08	0	0	0	0.00770147	0.00772331	3.00961e-05	0	0	0	0	1.65969e-05	0.00234417	0.00390316	1.1956e-05	4.82725e-06	0.00396828	0	4.93754e-05	0.000581928	0.000555298	1.11853e-05	0	0	0.00536206	-0.000588284	-1.64599e-05	-0.000404118	-0.0309013	-0.000855538	0	0	0	0	2.97353e-05	0	0	0	0	-0.000236126	0	0	9.21791e-05	-6.70951e-05	0	0	0	0	0	0	0	0	0	0.00203326	1.94556e-05	5.89607e-05	4.49115e-05	0	0.00107142	0	0	0	0	0	0	0	0	0	0	0	0	-3.67778e-06	-0.000551339	-0.000136385	-0.00261164	-1.08486e-05	-3.52465e-06	0	0	0	0	0	3.93209e-05	2.83173e-06	0	5.21962e-05	3.75896e-06	0	0	0	0	0	0	0	0	0	0	0	0	0	0	0	0	-4.57763e-05	0.0110611	0	0	0	0	0	0	0	0	0	0	0	0	0	0	0	0	0	0	0	0	0	0	0	0	0	0	0	0	0	0	0	1.46485e-05	1.84307e-05	0	0	0	0	0	0	0	0	0	0	0	0	0	0	0	0	4.98804e-05	0	0	0	0	0	0	0	0.00333403	0	0	0	0	0	0	0	0	0	0	0	0	0	0	1.23092e-05	0.0101269	0.0102529	0.00307733	0	0	0	0	0	0	0	0	0	0	0	0	0	0	0	0	-0.00164502	-1.35875e-05	-4.85646e-05	0	0.000735751	7.329e-05	6.85191e-05	2.70704e-05	0.022748	0	0	0	0	0	0	0	0	0	0	0	0	0.00145852	0	0	0	0	-0.00011169	0.000186839	7.7362e-05	-5.45214e-05	-0.010547	0	0	0	0.0363678	0	0	0.0223047	0	0	0	0	0	0	0	0	0	0	0	0	0	0	0	0	0	0	0	0	0	0	0	0	0	0	0	0	0.000576704	0	0	0	0	0	0	0	0	0	0	0	0	0.00102419	3.65616e-05	0	0	0	0	0	0	0	0	0	0	0	0	0	0	0	0	0	0	0	-2.79982e-05	1.62306e-05	0.000717187	0	0	0	-0.00052087	0.00618059	0.00213321	0.00792541	0.0109883	0.000741904	-0.000264209	0.0159028	0	0	0	0	-0.0125021	0.00321455	3.05729e-06	-0.0267274	0	0	0	0	0	0	0	0	0	0	0	0	0	0	0	0	0	0	0	0	0	0	0.00928974	8.93317e-05	0	0	-0.0144956	-0.000159027	2.42496e-05	0	0	0	0	0	0	0	0	0	0	0	0	0	-0.00806159	0	-5.82844e-05	0	0	0	0	0	0	0	0	0	0	0	0	-0.0125439	0	0	0	0	0	0	0	0	0	0	0	0	0	0	0	0	0	0	0	0.000227865	0	0	0	-0.000253913	0.000426332	0.000200098	0.000709919	0	0	0	0.00401269	0.000450392	0	0	0	0	0	0.608742	0	0.0122518	0.00319784	-6.93914e-05	0.00462868	0	0	0	0	0	0	0	0	0.00917231	0.000494783	0.0023086	0	0.00895296	0.00225339	-0.00189827	0.000518183	-0.001061	0	0	0.0318059	0.000726282	0.00027816	0.000163616	0.000697974	0.000383589	0.000156848	0.00495612	0.000918396	0	0	0	0	0	0.00365289	0.00045669	6.61458e-06	9.51535e-05	0	0	0	0	0	0	0	0	0	0.00043191	0.000248668	4.30236e-05	1.73708e-05	0.00469126	0.00013904	-3.29701e-05	8.25614e-05	0.00011662	0	0	0.00248736	0.0028797	0.000760147	0	0	0	0	0	0	0	0	0	0	0	0	0	0	0	0	0	0	0	0	0	0	0	0	0	0	4.57341e-05	-0.00024493	-0.0198442	1.8182e-05	0	0	0	0	0	0	4.53207e-05	0.000889921	7.88862e-05	0.00324306	0.000321996	0.000570487	0.0185519	0.0176383	0	0	0	0	0	-6.17005e-05	0	0	0	0	0	0	0	0	0	0	2.07001e-05	0.000431195	0.000191642	0	0.000144619	0.000225852	1.03052e-05	7.63495e-05	-5.30242e-05	0.000951323	0.000132685	0	4.08643e-06	0	0	0	0	0.0166975	0.256777	0	0.00181976	0.0345311	0.00562345	-9.5671e-05	0	-0.000500636	0.00676197	0.0802401	-0.00818913	7.10866e-05	0.00276476	0.000150631	0.000420972	6.39225e-05	0	0	0	0	0	0.00115578	2.50289e-05	0.000205302	-0.000222678	1.6451e-05	0.00085274	-0.00039755	0.000878115	-0.00449849	7.406e-05	6.27313e-05	9.53052e-05	0.00432397	0.0152108	0.000140358	-7.15841e-05	-0.000727389	0.00657068	0.000240852	0.00320678	0.000540554	0	0	0	0	0	0	0	0	-6.0363e-05	8.35661e-05	0.0995577	0	0.00166191	0	0	0	0	0	0	0	0	0	0	0	0	0	0	0.022864	0	0.0715655	0.00160688	5.31773e-05	0.00982706	0.00558462	0.00140391	0.00066727	0.00380458	0.000495562	-3.68397e-05	0	0	0	0	0	0	0	0.00028794	1.05116e-05	0	0.00562229	3.67053e-05	0	0	0	0	0	5.18709e-05	0.00500364	0	0	0	0	0	0	0	0	0	0	0	0	0	0	-0.00885854	0.00145914	0	-0.00309893	-0.0186317	0	-0.332569	-0.0676263	0.221158	0	0	0	0	0	0	0	0	0	0	-0.00458821	6.60656e-05	0.000269665	0	0.0155369	0.000104559	7.46106e-05	0	0	0	0	0	0	0	0	2.8194e-05	0	0.0192512	5.04652e-05	0.000412098	0.000730122	0.0237432	0.0118932	0.0178407	0.000962381	6.99864e-05	0.000216857	6.23343e-05	0.00742032	0.00895368	0.000105963	9.43771e-05	0.015664	0.00167011	0.00033531	0.019319	0.00967707	0.0112472	0.000783056	0	0.0458468	0	0	0	0	0	0	0	0	0	0	0	0	0	0	0	0	0	0	0	0	0	0	0	0	0	0	0	0	0	0	0	0	0	0	0	0	0	0	0	0	0	0	0	0	0	0	0	0	0	0	0	0	0	0	0	0	0	0	0	0	3.27608e-06	0.00059033	0	0	0	0	0	0	0	0	0	0	0	0	0	0	0	0	0	0	0	0	0	0	0	0	0	0	0	0
Mono.IM.DC-PlvapEC	0	0	0	0	-0.00892346	0.000359808	0	0	0	0	0.0375901	0.00556326	0.00656835	0.23749	0.00198191	0	0.0211989	0.143191	0.0189668	0	0	0	0	0	0.00137336	0.000137987	5.58972e-05	-0.00576513	-0.0326861	-0.000910756	-0.00377003	0.00015359	0	0	0	0	0.00467863	0.00159506	0	0.0259859	0.00558822	0	0.0414953	0	0	0	0	-0.000230931	0	0	0	0	0	0	0	0	0	0	0	0.00299724	0.010892	0	0	0	-0.00129441	-0.00514477	-0.0110751	-0.00729453	0	0	0	0	0	-0.0088748	0	0	0	0.00532931	0.046466	-0.000310269	0	0	0	-0.0313686	0	0	0	0	0	0	0	0	0	0	0	-0.00262988	0	0.0964961	-0.00780278	0.00403104	-0.0862097	0.00556995	0.477244	0.0104818	0.0322095	0.503288	1.46852	0	0.00141707	-0.000571331	0.043378	0	0	-0.00124275	-0.000261259	6.09632e-05	-0.00274665	0.0253437	0.0281514	0	0	0	0	0	0	0	0	0.0471621	0.0107422	0.0140259	-0.33776	0	0.00516871	0	0.00873488	0	0	0	4.31118e-06	0	0	0.00238819	0.000119265	-0.00186716	0	0.000109061	-0.000386189	0	0	0	0	0	0	0	0	0	0	0	0	0	0	8.76653e-05	7.30943e-05	0.000114151	2.1287e-06	0	0.00148332	0.00340955	0	0	0	0	0	0	0	-0.000526513	-0.000439913	-0.0011697	-3.35053e-05	0	-0.0167979	0	-0.000526513	-0.000439913	-0.0011697	-3.35053e-05	0	-0.0167979	0	0	0	0	0	0	0	0	0	0	0	0	0	0	0	0	0	0	0	0	0.310566	0	0	0	0	0.000352431	0.000393257	4.73304e-05	0	2.43757	0	0	0.00386304	0	0	0.000254654	0	0.000325611	-0.00216671	0.0740105	0	-0.000235832	0	0	0.00155743	-0.00167191	-0.00071599	0	0	0	0	0	0.00700683	1.5133e-05	0.0111888	0	0	0	0.0996252	-0.0102689	0	0	0.0147843	0	0.00407173	0	-0.00295981	-0.885339	-0.000743678	0	-0.00165495	0	0	0	0	0.416823	0	0.0307623	0	0.153775	0	0.00116616	0	-0.187386	0	0	-0.00679384	0	-0.00891391	0.0196761	0	0.126316	0	0	0	-0.00344056	0	0	0	0.0442071	-0.00413844	0	0.00632227	-0.00110762	-0.000550672	0	0	0.0170291	0.071339	0	0.000498687	-0.056881	0	-0.00273797	0	-0.00334739	0.013495	0	0	-0.00120211	0	0.0323613	-0.00257728	0	-0.00058833	-0.000204487	0	0	0.0161196	0.0555792	0	0.000344755	-0.013234	0	-0.00170511	0	-0.00179296	0.0150303	0	0	-0.000529002	0	0.00224688	-0.0240701	0.00324228	-0.00486146	0	-0.0251277	0	0	0	0	0	0	0	0	0.00130474	0.000351165	0	0	1.78752e-05	0	0	0	0	0	0	0	0.000284329	0.0287716	-0.00144508	0.00040134	0	0	0	0	0.000647449	0	0	0.00559514	0.00150591	0.000385009	0	0	0	0	0.00567147	0.00152645	0	0	0	0	0	0	0	0	0.0501144	0.000959344	0	0	0.00154763	0.086289	0.000974716	0	0.00157243	0	-0.000109103	0.0127562	-0.0112538	0.000359269	0	0	0.00057958	0	0.000421573	0.00189072	0.0250347	4.23346e-05	0.0105435	-0.00332129	0.000194771	0	0	0	0.000314209	0	0.000280836	0.0165599	0.00445702	0.000140634	0	0	0.000226874	0.00437629	0.89799	0.00149283	-2.02888e-05	9.71317e-05	0	0	0	0	0.00267813	0	2.08071e-05	-0.00130266	5.80633e-05	3.86726e-05	6.17553e-05	0.00329964	0	0.000156395	0	0.00183415	0.000378951	0.0105897	0	0	0	-0.00140222	0	0	0	0	0.00458821	0.000999975	0.000722899	0.0020203	0.000531115	0.00489486	-0.000614987	5.9681e-05	-0.0467675	-0.0537993	0.00422847	0	0	0	0	0	0	0	0	0	0	0	0	0	0.00329175	2.83751e-05	-0.000220205	-0.00415951	-0.01808	-0.01561	-0.0385623	-0.000834443	-0.0274959	-9.25898e-05	-0.000373898	-0.00269456	-0.0224851	0	-0.000572975	-0.0015839	-0.000288684	-0.00394077	0	-0.0503758	-0.00104977	-0.0345787	-0.00361139	-0.0292432	0	-0.000476301	4.25726e-05	-0.000317372	-0.00245481	2.20813e-05	0	0	0	0	0	0	0	-0.000170821	-0.000850929	-0.00301009	-0.0255229	-0.000116311	-0.0938179	-0.102195	-0.0772031	-0.00373959	-0.00137401	-0.0311317	0	-0.0090993	-0.0285544	-0.0336027	-0.024444	-0.00146756	-0.00049628	-0.0126727	0.0112142	0.0183647	0.0115575	0.0012576	0.000356409	0.0115903	-0.0356491	-0.0398568	-0.0297239	-0.00155604	-0.000554119	-0.0131406	0	0	0	0	0	0	0.00275934	0.00276717	0.000412562	-9.08215e-05	-0.0368611	-0.0222578	-0.00479841	-0.0924135	-0.00634286	-0.046218	-0.055802	-0.0142827	-0.00072711	-0.00610979	0	0	0	6.89864e-05	0.00164506	0	0	0	0	0	0	0	0	0	0	0	0	0	-5.92104e-05	0	0	0	0	-0.000265623	0	0	0	0	0	0	0	0	0	0	0	0	0	0	0	0	0	0	0	0	0	0	0	1.25759e-05	0.000197377	0	0	0	0	0.012196	0.00950643	0	2.64873e-05	0	-1.47249e-05	0.0102568	0.00255746	-0.00743936	0	0	4.187e-05	0.000129895	0	0.000121833	0.000774547	0	-0.000183145	0.0324355	0.00103366	0.000202828	0.00952845	0.000972336	0	-0.00263517	0	0	0	2.26823e-05	0	0	0	0	-0.345804	-0.0245552	0	-0.0043714	0.00021006	-0.000744185	-0.00177976	2.91493e-05	0	4.14532e-05	0	0	0	0	0	0	0	0	0	0	0	0	0	0	0	0	0	0	0	0	0	0	0.0055852	0.000300389	3.32293e-05	0.00523801	0	0	0	0	0	0	0	0	0	0.0416619	0.0521934	0.00567928	0.00322689	0.0314354	0	0.0523414	0.000362081	0.0911044	0.00197863	-0.0745328	-1.66426e-05	0	0	-0.000816838	-0.000357361	0.0158512	2.61311e-05	0.000403741	0	0	0	0	0	0	0	2.04231e-05	-0.0688893	0	0	-0.0119796	0	0.00235848	0	0.0034199	0	0	2.2612e-05	0	5.83676e-05	0	0	0	0	0	0	0	0	0	0	0	0	0	0	0	0	0	0	0	0	0	0	0	0	0	0	0	0	0	0	0	0	0	0	0	0	0	0	0.006497	0	0.000110885	0	4.20964e-05	0.00969369	0	0.000715298	0	-0.00206393	0	-6.61488e-05	0	-5.43481e-05	-0.00579359	-5.20179e-05	0	0	-0.02996	0	0	0	0	0	0	0	0	0	0	0	0	0	0	0	0	0	0	0	0	0.00104118	0	0.00127585	0	0	0	0.000308901	0.00247107	0.000966133	0	0	0	0	0	0	0	0	0	0.00036277	0	0	0	7.954e-05	0	0	0	0	0.00188804	0.00257268	0	-0.0124296	0	-0.00106262	-0.000191365	-0.00381882	-1.72384e-05	-2.20294e-05	0	0	0	0	0	0	0	0	0	0	0	0	0	0	0	0	0	0	0.000597356	1.47873e-05	0.000191463	0.000145841	0.00120483	0	0.000149078	0.00935714	0	0	0	0	0	0	0	0	0	0	0	0	9.11457e-06	0.000118013	8.98931e-05	0.000742629	0	1.25795e-05	1.52864e-05	0	0	0	0	0	0	0	0	0	0	0	0	0	0	0	0	0	0	0	0	0	-0.00157782	-0.00019406	-0.000510714	-0.00251488	-5.31837e-05	-0.000527057	-0.000172091	-0.0251314	-0.000230553	-0.000229757	-0.00479841	-0.00206836	0	0	0	0	0	0	0	0	0	0	0	0	0	0	0	0	0	0	0	0	0	0	0	0	0	0	0	0.000183941	0.000140111	0.00115749	0	0.00898955	0	0	0	0	0	0	0	0	0	0	0	0	0	0	0	-0.000690018	0.00486014	0.00304793	0.000779936	-0.00132453	0.0242657	0.0221249	0.000973081	0.00339699	0.00126088	0.0300494	0.0749875	-0.00120194	0.00651877	0.00520079	0.215254	0.00192475	-5.34647e-05	0.00217883	0	-0.000594814	0	0.00771299	0.0242011	-0.000318069	0	0.00690724	0	0	0	0	0	0	0	0	0	0	0	-0.000179988	-0.00517305	6.5935e-05	0	0	0	0	0	0	0	0	0	0	0	0	0	0	0	0	0	0	0	0	0	0	0	0	0	0	0	0.000558803	-1.23541e-05	0	0.000451594	0.000312903	0.000277309	0.000992034	0	0	0	0	0	0	0	0	0	0	0	0	0	0	0	0	0.00578141	-0.00621702	-0.00282111	0	0	0	0	-0.00395174	0.621425	0.00454682	-0.00379977	0	0	-0.0088118	0	0	-0.0107859	-0.00103545	-0.00127407	0.047192	0	-0.0550511	0	0	0	0	0	0	0.00628864	-0.204271	-0.421095	-0.000459377	0.0582795	0	0.0243738	0	0.0940849	0	0.00568049	-0.00748116	-0.00759189	0	0.00109013	0	0	0	-0.000439373	-0.00416321	0	0	0	0	0	0	0	0	-0.0176909	-0.0062193	0	0.116194	0	0	0	0	-0.0040204	0	0	0	0	0.00203286	0.0100904	0	0	0.00025165	0.000448734	0.00879999	6.22949e-06	0.000121242	0	0	0	0	0	0	0	0	0	0	0	0	0.000601151	8.32937e-05	0.000366072	-2.39781e-05	0.000160214	0	0.00628854	-0.285345	0	0	0	0.00356194	0.000208463	0.395546	0.000351365	0.0139891	0.000650319	0.00450653	0	0	-0.00265935	-0.0451604	0	-0.00354299	-0.00315641	0	0.00804566	0.00197764	0	0	0.00202528	0.0209208	0	2.69898e-05	0.000943726	0.00869757	0.000485431	0.000110025	0	0	0	0	0	0.0250163	-0.000324925	0	0.0551803	0.00033424	0	0	0.00272654	8.04962e-05	0	0.000644298	-2.37789e-05	-3.48401e-05	-4.71595e-05	0	-0.000456152	-0.0124296	0	-8.4552e-05	0	0	0	0	0	0	0	0	0	0	0	0	0	0	0	0	0	0	0	0	0	0	0	0.0111488	0.00317479	0	0	0	0	0.00536404	0.00468221	0	0	0	0.000257064	0.00495168	0	0	0	0	0	0	2.74262e-05	0.00691437	0	0	0	0	0	-0.000237702	0	0	0	0	0	-0.0064343	0	-0.000180816	-0.0118692	0.000536466	0.000211492	0.000477879	0.000310154	0	0	0	0	0.00136124	0	0	0	0	0	0.000684216	-0.000888207	0.000293207	0	0.000959306	0	0	-0.00382137	7.95873e-05	-0.000567148	-0.993462	-0.0302292	0.00198458	0.00511656	0	5.37019e-05	0.000171862	0.00117165	0.000137094	0	-1.92221e-06	0.0260883	0	0	0	0	0	0	0	0	0	0	0	-8.09424e-05	0	0	0	0	0	9.33667e-05	0	0	0	0	0	0	0	0	0	0	0	9.59731e-05	0	-0.00409788	0	0	0	0	0	0	0	0	0	0.00136604	0.00150932	0.00113898	0.00177875	0.00299128	0.053129	0.00122837	0	0	0	0	0	0	0	0	0	0	0	0	0	0	0	0	0	0	0	0.00040991	0.000928344	0	0	-2.99973e-05	3.65569e-05	-0.000977456	2.13339e-05	-0.000167213	0.00182441	0.00471045	0.000253342	2.8025e-05	0.00441764	0	0	1.61803e-05	-0.0213154	0	0	0	0	0	0	0	0	0	0	0	0	-0.000480203	0	-0.00509254	0.000136517	-0.00371742	-0.0284766	-0.00508031	0	0	0	0	0	0	0	0	0	0	0	0	0	0	0	0	0	0	0	0	0	0	5.14925e-05	-0.00128094	-0.0102948	-0.000456152	-0.0124296	0.0066165	0.000884663	0.000502653	0.0048967	0.00815324	5.64015e-05	0.000103139	0.0132068	0.00143706	0.000816516	0.00795426	0	0.00040727	0.0132442	9.16194e-05	0.0369282	-0.00637852	0	-8.40313e-05	-0.00119018	-0.00637725	0.000638485	8.1129e-05	0.00108202	0.0011564	5.64932e-05	0.00329289	0	0.000257716	0.0114004	0.000119191	0	0	0	0	0	0	0	0	0	0	0	0	5.38511e-05	0	0	0	0.240909	0.0249275	0	0.00311795	0.00315675	0.00642618	0	0	0	0	0	0	0.00388397	0.103562	-0.00025731	0.000323848	0.00204459	0.0026756	0	0.0136194	-0.000394613	0.00053315	0.000736687	0.00138633	0.0034238	0.00441172	0	0	0	0	0	0	0.0100612	-0.0203104	-0.0610963	0.000313369	0.000525705	0.000724805	0	0.000204124	0.000175371	0.000372748	0	0	-4.44381e-05	0	0	0	0	0	0	0	0	0	0	4.96335e-05	0.0070103	0.0116725	3.57547e-05	1.4436e-05	0.0118672	0	0.000147658	0.00174027	0.00166063	3.345e-05	0	0.00138662	-2.76747e-06	0.000813218	0.000362369	-0.000417332	-0.011537	-0.000177205	0	0	0.0272181	0.000122158	0.000128107	0	0	0	0	-0.00149645	0	0	0	-0.000182709	0	0	0	0	0	0	0	0	0	0.0152898	0	-0.000568827	-0.001497	0	-0.0198946	0	0	0	0	0	0	0	0	0	0	0	0	-8.52015e-05	-0.00333403	-0.00118728	-0.0323518	-0.000220073	-0.000284249	0	0	0	0	0	8.07735e-05	5.81697e-06	0	0	0	0	0	0	0	0	0	0	0	0	0	0	-0.00593419	-0.00207887	0	0	0	-0.000597961	-0.0571041	0	0	0	0	0	-0.000264921	-0.00939608	0	0	0	0	0	0	0	0	0	0	0	0	0.000146056	1.19837e-05	0	1.34324e-05	5.61262e-05	4.60507e-06	0	0	0	0	0	0	0	0	0	0	0	0	0	0	0.0114704	0	0	0	-0.000213962	-0.000299393	-0.000920804	5.77267e-06	0	0	0.000158937	0	0	0	0	0	0	0	-0.00431855	0	0	0	0	0	0	0	0	0	0	0	0	0	0	5.0637e-06	-0.0315	-0.0437163	-0.00676923	0	0	0	0	0	0	0	0.000663523	0.00370305	0	0	0	0	0	0.000744679	0	-0.00204094	-1.33577e-06	-0.00102156	0	0.000430187	-0.000821528	-9.99678e-05	-0.00123975	-0.108683	0.00274492	0.000292666	0.00169579	9.69501e-06	3.83029e-06	0	0	0	0	0	0	0	-0.00235664	0	0	0	0	0.00120859	0.0134466	0.00704002	0.000318369	0.176063	0.00224364	0.00207925	0.000112161	-0.0443337	0	0	0.00325117	0	0	3.01931e-05	1.37429e-05	0.000927329	0.000628086	0.00178093	0	0.000313283	0.0101878	6.85611e-05	0.00018037	3.12068e-05	1.25998e-05	0	0.00340277	3.30915e-05	0.000113905	0	0	0	0	0	0	0	0	0	0	0.0216427	0	0	-1.40431e-05	0	0	0	0	0	0	0	0	0	0.00207838	1.00629e-05	0	0	0	0	0	0	0	0	0	0	0	0	0	0	0	0	0	0	0	-3.32831e-05	0.000268242	-0.00674049	0	0	0	-0.01175	-0.00692719	-0.0030915	-0.00353293	-0.0260342	-0.000822126	-0.00141732	-0.00297527	0	0	0	0	0.0287916	0.0657427	0.00020755	-0.183048	0	0	0	0	0	0	0	0	0	0	0	-6.18524e-05	-0.0302573	0.000267686	0	7.93644e-06	-0.00198763	0	0	0	0	0	0.00866978	0	0	0	-0.0687701	-0.000846191	5.54214e-05	0	0	0	0	0	0	0	0	0	0	0	0	0	-0.0644113	0	-0.000441734	0	0	0	0	0	0	0	0	0	0	0	0	-0.0109958	3.98258e-05	1.71968e-05	0	0	0.000466442	0.000179662	0	0	0	0	0	0	0	0	0	0	0	0	0	0.000490675	0	0	0	-0.000993696	0.000918048	-0.000721359	-0.00374219	0	0	0	8.91134e-05	0.000563473	0	0	0	0	0	-0.156934	0	0.00819873	0.00160268	-0.00122392	0.0024974	0.00527722	0.00028467	0.000439822	0.000558023	0	0.000220095	-0.0230521	-0.000124313	0.0126122	0.00118789	0.00393689	0	-0.0301308	-0.00520943	-0.00443504	0.000268315	-0.00110799	0	0.000294446	0.0270549	0.00052404	-0.000308125	0.000288175	-0.00267031	0.000675611	-0.000427216	0.00385829	0.000199206	0	0	0	0.000379711	0.000149765	-0.0351006	-0.0089851	1.16069e-05	-0.000675909	-0.0554608	-0.0205615	-0.0014572	0	0	0	0	0	0	0.00447863	0.00257853	0.000446127	0.000180124	0.0486453	-0.000136435	-0.000168371	-4.30159e-05	-4.80413e-05	0	0	0.00274726	0.0111142	0.002745	0	0	0	0	0	0	0	0	0	0	0	0	0	0	0	0	0	0	0	0	0	0	0	0	0	0	0.000222043	0	0	0	0	0	0	0	0.000586505	0	9.07386e-05	0.0225654	0.00217372	0.0848112	0.00915937	0.0149013	0.494222	0.425567	0	0	0	0	0	0	0	0	0	0	0	0	0	0	0	0	0.000247206	-0.000646107	0	0	0	0	0	9.65538e-05	-0.000201882	-0.000244517	0.000135718	0	0	0	0	0	0	-0.845744	-0.415985	0	-0.00593458	-0.754838	-0.000535041	-0.00111755	0	-0.00461589	-0.0249099	0.134189	-0.0473126	0	0	0	0	0	0.0142187	0.0137193	0.000747461	0.00208895	0.000317196	0.0189872	0.000483198	0.00343484	0.0270115	0.000469122	0.0163841	-0.00370095	-0.628233	-0.451982	-2.82442e-05	-0.0231149	-0.000113998	-0.164768	-0.143999	-0.00077671	-0.00236392	-0.0338832	-0.123447	-0.00103354	-0.00352015	0.00154535	0	0	0	0	0	0	0	0	-0.00100397	0.0222879	0.535258	0	-0.0278787	0	1.0328e-05	0.000943726	0.00152042	0	1.55654e-05	0.000150959	0.000267457	0.00869757	0	0.00884268	0	0.000110025	0.00123739	0.0212486	0	0.0668495	0.00183908	-8.63795e-05	0.0101398	0.000821874	0.000194351	1.25125e-05	6.74985e-05	0.0882075	0.00259261	0	0	0	0	0	0	0	0.00651181	0.000128105	0	-0.00635205	1.53041e-05	0	0	0	0	0	0.000130614	-0.00571034	0	0	0	0	0	0	0	0	0	0	0	0	0	0	-0.00107447	0.00103007	0	-0.00183968	-0.00899672	0	-0.176402	-0.033699	0.16962	0	0	0	0	0	0	0	0	0	0	-0.00441321	0.000279434	0.00114059	0	0.0657154	0.000442247	0.000315576	0	0	0	0	0	0	0	0	-3.55083e-06	0	0.0134876	0.000132245	0.00092518	0.000914842	0.0350128	0.0118653	0.0160327	0.00223288	0.0001834	0.000407823	0.000163348	0.0590597	0.0547325	0.000214708	0.000191232	-0.0158645	-0.00232694	0.000250471	-0.00252766	-0.00652558	-0.0196536	0.000651949	0	0.00820822	0	0	0	0	0	0	0	0	0	0	0	0	0	0	0	0	0	0	0	0	0	0.00033358	0.00040797	0.000961134	0.00204658	0.000296601	0	0	0	0	0	0	0	0	0	0	0	6.06679e-05	3.8783e-05	0	7.96648e-05	0	0.000933039	0	0	0	0	0	0	0	0	0	0	0	0	0	0	0	0	0	1.1639e-05	0.00209728	0	0	0	0	0	0	0	0	0	0	0	0	0	0	0	0	0	0	0	0	0	0	0	0	0	0	0	0
AM-PlvapEC	0	0	0	0	-0.000379711	-0.000969591	0	0	0	0	0.0386901	0.00521644	0.00677284	0.23819	0.00195616	0	-0.0102854	-0.0173162	-0.0477925	0	0	0	0	0	0	0	0	0.0186908	0.198701	0.0107139	0.366711	0.00664841	0	0	0	0	0	0	0	0	0	0	0	0	0	0	0	-0.000235545	0	0	0	0	0	0	0	0	0	0	0	0.00234004	0	0	0	0	-0.00513721	-0.0248663	-0.0304289	-0.0252482	0	0	0	0	0	-0.0208705	0	0	0	0.244672	0.0509019	-0.001194	0	0	0	0	0	0	0	0	0	0	0	0	0	0	0	0	0	0.0214967	-0.000610141	0.000840872	-0.00255064	0.00116189	0.181965	0.00218649	0.00696098	-2.11044	1.38649	0	0.00229843	-0.00991979	-0.111526	0	0	-0.00749508	4.80285e-05	0.000497743	-0.0028079	-0.00617055	0.00844859	0	0	0	0	0	0	0	0	0.0494635	0.0118451	0.0127121	-0.0350755	0	0.00468458	0	0.0113315	-0.0122249	0	0	0	0	0	0	0	-0.0034383	0	0.000497253	-0.000655105	0	0	0	0	0	0	0	0	0	0	0	0	0	0	0	0	0	0	0	0	0	0	-0.00229078	-0.001914	-0.00508921	-0.000145777	0	-0.0730853	0	0	0	0	0	0	0	0	0	0	0	0	0	0	0.00279802	0.00233296	0.00364338	6.79421e-05	0	0.0473433	0	0	0	0	0	0	0	0	0	0	0	0	0	-0.515617	0	0	0	0	0	0	0	0	0.218846	0	0	0.0011951	0	0	0.000425252	0	0.000543744	-0.000729745	0.335919	0	0.00840083	0	0	0.00260079	0.000381946	-0.000428275	0	0	0	0	0	0	0	0	0	0	0	0.103979	-0.00892557	0	0	0.0144104	0	0.00396874	0	-0.00220749	-0.610242	0.000161799	0	-0.000940166	0	0	0	0	0.40695	0	0.0465852	0	0.173795	0	0.00113666	0	-0.0830123	0	0	-0.00590511	0	-0.00669807	0.0409501	0	0.195705	0	0	0	-0.00220004	0	0	0	0.0288345	-0.00506678	0	0.00547128	-0.00188721	-0.00139902	0	0	-0.00801994	0.0289612	0	0.000431563	-0.185805	0	-0.00335216	0	-0.00562528	-0.0181664	0	0	-0.00262155	0	0.0389231	-0.00354737	0	-0.000927792	-0.000442506	0	0	0.0157726	0.0635275	0	0.000434752	-0.0440264	0	-0.00234692	0	-0.00280712	0.0129802	0	0	-0.000983594	0	0.00161991	-0.0428241	-0.00465902	-0.00614255	0	-0.0674292	0	0	0	0	0	0	0	0	0	0	0	0	0	0	0	0	0	0	0	0	4.28538e-05	0.0183641	-0.00717862	0.000363056	0	0	0	0	0.000585689	0	0	0	0	0	0	0	0	0	0	0	0	0	0	0	0	0	0	0	-0.0237252	0.000429711	0	0	0.000693218	0.0195974	0.000321872	0	0.000519251	0	-0.00041718	-0.0149139	-0.011427	0	0	0	0	0	0	-0.000836553	-0.00750498	0.000129641	0.0122701	-0.00023786	0.000164692	0	0	0	0.000265684	0	0.000461335	0.0272032	0.00732163	0.000231023	0	0	0.000372691	0.00379013	0.708025	0.00227172	-9.35615e-05	-4.76788e-05	0	0	0	0	0	0	0.00020572	0	-9.68669e-05	-0.000121114	0	-0.00866186	0	0	0	-0.00558611	-0.000373884	-0.0163869	0	0	0	0.000108384	0	0	0	0	-0.0104016	-0.00246877	-0.00191217	-0.00183773	0	0	-9.76836e-05	0	-0.00831192	-0.00943982	0	0	0	0	0	0	0	0	0	0	0	0	0	0	0	0	0	0	0	0	0.120895	0.00353348	0.116716	6.78719e-05	0.000898792	0.00636797	0.0734531	0	0.0079926	0.0128767	0.00226515	0.0736614	0	-0.133725	-0.00340875	-0.112482	-0.00817649	-0.0796353	0	-0.00546582	-9.19933e-05	-0.00176471	-0.0480862	-0.000327106	0	0	0	0	0	0	0	-7.99449e-05	-0.000465742	-0.002227	-0.0195923	-4.887e-05	0	0	0	0	0	0	0	0	0	0	0	0	0	0	0	0	0	0	0	0	0	0	0	0	0	0	0	0	0	0	0	0	0	0	0	0	0	0	0	0	0	0	0	0	0	0	0.0710676	0.00773302	0.0712691	0	0	0	0	0	0	0	0	0	0	0	0	0	0	0	0	0	0	0	0	0	0	0	0	0	0	0	0	0	0	0	0	0	0	0	0	0	0	0	0	0	0	0	0	0	-0.000286694	0	-0.000595317	0	0	-0.00485698	0.0292943	0	5.66957e-05	0	0.000772539	0.0500048	0.00808083	0	0	0	0	0	0	0.000476319	0.00182009	0	-0.000148122	0.100215	0.00270436	0.000861795	0.0297265	0.000723246	0	-0.00966663	0	0	-0.000347245	0	0	0	0	0	-0.177483	-0.0130174	0	-0.0023124	0	-0.000428625	-0.00101166	0	0	0	0	0	0	0	0	0	0	0	0	0	0	0	0	0	0	0	0	0	0	0	0	0	0	0	0	0	0	0	0	0	0	0	0	0	0	-0.0555868	-0.0895605	-0.00614705	-0.00557317	-0.0447912	0	-0.0540793	-0.000234401	-0.0863204	0	0	0.000393571	0	0	0	0	0	0	0	0	0	0	0	0	0	0	0	-0.043751	0	0	-0.00720364	0	0	0	0	0	0	0	0	0	0	0	0	0	0	0	0	0	0	0	0	0	0	0	0	0	0	0	0	0	0	0	0	0	0	0	0	0	0	0	0	0	0	0	0	0	0	0	0.0164183	0	0.000280212	0	0.00010638	0.0244965	0	0.0018076	0	0.0189823	0	0.000323972	0	0.000122993	0.0283221	0	0	0	0.166865	0	0	0	0	0	0	0	0	0	0	0	0	0	0	0	0	0.000217291	0.00521986	0.000557417	0	0.00254864	0	0.00312308	0	0	0	0	0	0	0	0	0	0	0	0	0	0	0	0.00559237	0	0	0	-0.000211236	-0.00349349	-0.00161129	0	-0.00129465	0	0	0	0	0	0	0	0	0	0	0	0	0	0	0	0	0	0	0	0	0	0	0	0	0	0	0	0	-0.00251799	-0.000101097	-0.000309695	-0.000815033	-0.00401342	-8.48742e-05	-0.000841113	-0.0401064	0	0	0	0	-0.000263084	-0.000692367	-0.00340938	-7.21002e-05	0	0	0	0	0	0	0	0	0	0	0	0	0	0	0	0	0	0	0	0	0	0	0	0	0	0	0	0	0	0	0	0	0	0	0	0	0	0	0	0	0	0	0	0	0	0	0	0	0	0	0	0	0	0	0	0	0	0	0	0	0	0	0	0	0	0	0	0	0	0	0	-0.000206572	-0.000543642	-0.00267702	-5.66127e-05	-0.0267517	0	0	0	0	0	0	0	0	0	0	0	0	0	0	0	-0.0034901	-0.00783348	0.00995487	0.0018479	-0.0651189	0.0534336	0.0385836	0.00279305	-0.0244796	0.003504	0.0338585	-0.0265693	-0.00728879	0.0212429	0.00552515	0.412983	0.00445259	-0.0011351	0.00777534	0	-0.00300856	0	-0.186697	-0.0633439	-0.00480129	0	0.0224224	0	0	0	0	0	0	0	0	0	0	0	-9.43374e-05	-0.00204292	0	0	0	0	0	0	0	0	0	0	0	0	0	0	0	0	0	0	0	0	0	0	0	0	0	0	0	0	0	0	0	0	0	0	0	0	0	0	0	0	0	0	0	0	0	0	0	0	0	0	0	0.0048268	-0.0072311	-0.00952083	0	0	0	0	-0.00459632	-0.743822	0.00379606	-0.00441957	0	0	-0.0102491	0	0	-0.0135815	-0.0172157	-0.00233952	-0.00846635	0	-0.137205	0	0	0	0	0	0	0.00525027	-0.290382	-1.17645	-0.00192539	-0.0558818	0	-0.0180064	0	0.0600187	0	0.00274178	-0.00452921	-0.00688893	0	0.000526169	0	0	0	-0.0009635	-0.00252047	0	0	0	0	0	0	0	0	0	0	0	-0.0422222	0	0	0	0	0.00443928	0	0	0	0	0	0	0	0	0	0	0	0	0	0	0	0	0	0	0	0	0	0	0	0	0	0.000352868	0.000116634	0.00044116	-0.000104769	0.000224344	0	0.0093882	0.155473	0	0	0	0.00135712	0.000320921	0.299761	0.000540913	0.0138805	-0.00013186	0.00592036	0	0	-0.0014355	-0.0181458	0	-0.0290804	-0.0108919	0	0.00601321	-0.0189835	0	0	0.000446751	0.00254357	-7.83291e-05	-6.81541e-05	-0.00294157	-0.0258787	-0.000912156	-0.00026806	0	0	0	0	0	-0.289609	-0.000444967	0	-0.0136801	-0.000259368	0	0	0.00118602	-0.000172744	0	0	0	0	0	0	0	0	0	0	0	0	0	0	0	0	0	0	0	0	0	0	0	0	0	0	0	0	0	0	0	0	0	0	0	0	0	0	0	0.0280985	0.0200177	0	0	0	0.000435599	0.00557451	0	0	0	0	0	0	0	0	0	0	0	0	0	0	0	0	0	0	0	-0.00715005	0	-0.000150869	-0.0229406	0.000161619	6.37152e-05	0.000143969	9.34388e-05	0	0	0	0	0.000382541	0	0	0	0	0	0.00354856	-0.00532146	0.00152066	0	0.00497526	0	0	-0.0085264	0.000413968	0.000409869	-0.48177	-0.0145814	0.000988347	0.00268816	0	-0.00753588	0.000791682	0.00539719	-0.000124214	0	-4.52196e-05	-0.00687593	0	0	0	0	0	0	0	0	0	0	0	0	0	0	0	0	0	0	0	0	0	0	0	0	0	0	0	0	0	0	0	-0.00969408	0	0	0	0	0	0	0	0	0	0.0163291	0.017148	0.0136141	0.0207498	0.0353304	0.624977	0.0140436	0	0	0	0	0	0	0	0	0	0	0	0	0	0	0	0	0	0	0	-0.000107102	-0.000252786	0	0	0	0	0.000390893	0.000178807	-0.000342253	0.00621878	0	0	0	0	0	0	0.000154066	0.0231943	0	0	0	0	0	0	0	0	0	0	0	0	-6.17517e-05	0	-7.9855e-05	0.000139678	-0.000340336	0.00204521	0.000341044	0	0	0	0	0	0	0	0	0	0	0	0	0	0	-0.0428577	-0.00294157	-0.00266695	-0.0214341	0	-0.0258787	-0.000112169	-0.0413072	0	0	0	0	0	0	0	0	0	0	0	0	0	0	0	0	0	0	0	0	-0.07083	-0.0171145	0	-0.0018926	-0.00171591	-0.0137907	-0.0166503	-7.21693e-05	0.0359314	0.00608901	0.00219965	0.0271825	0	0.00157876	0.0576759	0.000483593	-0.0200082	0	-0.0022126	-0.00200604	-0.0161224	-0.0194656	-8.43719e-05	-0.0019484	-0.0017665	-0.0141973	-0.0171413	-7.42972e-05	0.00020366	0	0	0	0.563813	0.0534484	0	0.0146638	0.0137623	0.00344904	0	0	0	-0.000212626	0	0	-0.10073	-5.00945	-0.0180756	0.00255747	-0.00305432	0.0173121	0	0.0133688	-0.000184308	0.000513056	0.000708923	0.00133409	0.00415673	0.00429195	0	0	0	0	0	0	0.0122874	0.0159839	0.0500304	0	0	0	0	0	0	0	0	0	-0.000258002	0	0	0	0	0	0	0	0	0	0	0	0	0	0	0	0	0	0	0	0	0	0	0.00374784	0	0.00686016	0.00196138	-0.000372339	0	0	0	0	0.0918591	0	-0.000282352	0	0	0	0	0	0	0	0	0	0	0	0	0	0	0	0	0	0	0.00678586	0	0	0	0	0	0	0	0	0	0	0	0	0	0	0	0	0	-4.73212e-05	-0.00185173	-0.000659418	-0.0179683	-0.000122229	-0.000157873	0	0	0	0	0	0	0	0	0	0	0	0	0	0	0	0	0	0	0	0	0	0	0	0	0	0	0.000161833	0.0904284	0	0	0	0	0	0	0	0	0	0	0	0	0	0	0	0	0	0	0	0	0	0	0	0	0	0	0	8.5507e-05	0.00304468	0	0	0	0	0	0	0	0	0	0	0	0	0	0	-0.000110909	-0.000210917	-0.000883319	0	0	0	0	0	0	0	0	0	0	0	-0.0111673	0	0	0	0	0	0	0	0	0	0	0	0	0	0	0	-0.0224205	-0.0514571	3.70269e-06	0	0	0	0	0	0	0	0	0	0	0	0	0	0	0	0	-0.00186513	0.000542529	0.000214342	0	0.00120756	-6.75998e-06	9.18755e-05	-0.000140117	0.0194061	-0.0579606	-0.00781958	-0.0273556	-0.000167575	-0.000518057	0	0	0	0	0	0	0	0	0	0	0	0	0.000503702	0.00268025	0.0014451	0.000184025	0.0616706	0.0502384	0.0465575	0.00251145	-0.121564	0	0	0.0108022	0	0	0	0	0	0	0	0	0	0	0	0	0	0	0	0	0	0	0	0	0	0	0	0	0	0	0	0	0.00795954	0	0	0	0	0	0	0	0	0	0	0	0	0.00280169	9.61017e-05	0	0	0	0	0	0	0	0	0	0	0	0	0	0	0	0	0	0	0	-0.00195121	0.000625352	0	0	0	0	-0.0169879	-0.0398088	-0.00458866	-0.00972657	-0.0329436	-0.00136291	-0.00108898	-0.0157297	0	0	0	0	-0.049901	-0.0568452	0.000279761	0.420538	0	0	0	0	0	0	0	0	0	0	0	0	0	0	0	0	0	0	0	0	0	0	0.0226259	0	0	0	-0.0145982	-0.000197726	0	0	0	0	0	0	0	0	0	0	0	0	0	0	-0.253819	0	-0.00097487	0	0	0	0	0	0	0	0	0	0	0	0	-0.00833372	0	0	0	0	0	0	0	0	0	0	0	0	0	0	0	0	0	0	0	0.000436301	0	0	0	-0.00109016	0.000816314	0.0238336	0.0025537	0	0	0	-0.000847402	0.000786532	0	0	0	0	0	-0.806326	0	0.00403136	9.38009e-05	-0.0021233	0.000452635	0	0	0	0	0	0	0	0	0.0518978	0.00279953	0.0130623	0	0.0522953	0.0131623	0	0	0	0	0	0.0272666	0.000961523	0	0	0	0	0	0	0	0	0	0	0	0	-0.0239907	-0.00999449	7.09428e-05	-0.000262111	0	0	0	0	0	0	0	0	0	-0.0270985	-0.00957028	-0.0086427	0.000664787	-0.537496	0.000393847	0	0	0	0	0	0.00505911	0.0103263	0.00255041	0	0	0	0	0	0	0	0	0	0	0	0	0	0	0	0	0	0	0	0	0	0	0	0	0	0	0.00111389	0	0	0	0	0	0	0	0.00161359	0	0	0.0809243	0.0109737	0.351393	0.0510744	0.0614234	2.20864	1.12882	0	0	0	0	0	0	0	0	0	0	0	0	0	0	0	0	0.00022875	0.0011442	0	0	0	0	0	0	-0.000113945	-0.00122339	-2.71116e-05	0	0	0	0	0	0	-0.861268	-0.548733	0	-0.00690049	-0.778573	-0.00337003	-0.00107881	0	-0.00440276	-0.0285232	0.0949312	-0.043589	-0.0024797	-0.141396	-0.0067228	-0.00646107	-0.00507526	0.219734	0.212016	0.0115512	0.0322823	0.00490191	0.0411117	0.000680634	0.00712182	-0.0971999	6.27884e-06	0.0234179	-0.0223792	0.154361	0.0861224	0.000366674	0.00582734	0.000490412	0.0603794	0.108327	0.000867693	0.000216879	0.0045601	0.0614263	0.00141745	0.0164257	0.00225785	0	0	0	0	0	0	0	0	0.00437519	0.00292509	0.155676	0	-0.0294121	0	0.000191548	0.0175029	0.0281986	0	0.000288685	0.00279977	0.0049604	0.16131	0	0.164001	0	0.00204059	0.0229494	-0.102441	0	-0.315195	-0.00166487	-0.00241221	-0.0279089	0	0	0	0	-0.0089466	-0.00235287	-0.017856	-0.000173614	-0.000105444	-0.000521617	0	0	-0.0158656	-0.00135008	-9.24676e-05	0	-0.00682128	0	0.000656617	0.000290909	0	0	0	6.99278e-05	0.00674548	0	0	0	0	0	0	0	0	0	0	0	0	0	0	0.000803716	0.000606416	0	-0.000986541	-0.00414389	0	-0.087662	-0.0159451	0.1036	0	0	0	0	0	0	0	0	0	0	-0.00406	0	0	0	0	0	0	0	0	0	0	0	0	0	0	-4.58291e-05	0	-0.021875	0	-9.15756e-05	-0.000590933	-0.0161022	-0.0114232	-0.0181811	-0.000171075	0	-9.49649e-05	0	-0.0318003	-0.0235182	0.000110746	9.86377e-05	0	0	0	0	0	0	0	0	-0.00997362	0	0	0	0	0	0	0	0	0	0	0	0	0	0	0	0	0	0	0	0	0	-0.000189827	-0.000245042	-0.000585194	-0.000622079	0	0	0	0	0	0	0	0	0	0	0	0	0	0	0	0	0	0	0	0	0	0	0	0	0	0	0	0	0	0	0	0	0	0	0	0	0	0	0	0	0	0	0	0	0	0	0	0	0	0	0	0	0	0	0	0	0	0	0	0	0	0	0	0	0
Neu.Baso-PlvapEC	0	0	0	0	-0.000980377	-0.000155566	0	0	0	0	-0.0163933	-0.00045128	-0.00291209	-0.0793508	-0.000539783	0	-0.00866675	-0.0261428	-0.0317243	0	0	0	0	0	0	0	0	-0.00450949	-0.0362424	-0.00160587	-0.0437578	-0.000702556	0	0	0	0	0	0	0	0	0	0	0	0	0	0	0	0	0	0	0	0	0	0	0	0	0	0	0	0.003779	0	0	0	0	0	0	0	0	0.0211296	0.0272158	0	0	0	0	0	0	0	0	0.0194357	-0.0023197	0	0	0	-0.0256937	0	0	0	0	0	0	0	0	0	0	0	0	0	0.00289757	-0.0012382	0.000171888	-0.0174096	0.000237508	-0.0529884	0.000446955	0.001158	-0.318361	0.256236	0	0.000398147	-0.00157326	-0.0163845	0	0	-0.00120993	0	0	-0.00107665	0.0354025	0.0271756	0	0	0	0	0	0	0	0	0.0399774	0.00951657	0.0104706	-0.0597252	0	0.00385856	0	0.008945	0	0	0	-8.09203e-05	0	0	-0.0019601	-0.000757038	0.00922887	0	0.00154064	0.00230204	0	0	0	0	0	0	0	0	0	0	0	0	0	0	0	0	0	0	0	0	0	0	0	0	0	0	0	0	0.00159072	0.00132633	0.00207132	3.86262e-05	0	0.0269154	0	0.00195621	0.00163106	0.00254723	4.7501e-05	0	0.0330996	0	0	0	0	0	0	0	0.0012667	0.00105616	0.0016494	3.07583e-05	0	0.0214329	0.0492656	0	0	0	0	0	0	-0.720693	0	0	0	0	0	0	0	0	0.150822	0	0	0.000399938	0	0	0	0	0	-0.000610425	-0.0448711	0	-0.00185858	0	0	0	-0.000670742	0	0	0	0	0	0	0	0	0	0	0	0	0.061112	-0.00311923	0	0	0.00725904	0	0.0019992	0	-0.000251138	0.013712	0.0012082	0	0.000381501	0	0	0	0	0.205847	0	0.0445616	0	0.117929	0	0.000572578	0	0.0847896	0	0	-0.00206367	0	-0.000844869	0.0482934	0	0.190816	0	0	0	0.000357528	0	0	0	0.0599573	-0.00524928	0	0.00836782	-0.00132335	-0.000587159	0	0	0.0260341	0.0994545	0	0.000660036	-0.0543072	0	-0.00347289	0	-0.00401136	0.0224451	0	0	-0.00134818	0	0.0403768	-0.00254752	0	-0.000405349	3.8314e-05	0	0	0.0255102	0.0743041	0	0.000400152	0.0254536	0	-0.00168543	0	-0.00126571	0.0263639	0	0	-0.000141482	0	0.000505013	0.00364993	0.00321746	-0.000154455	0	0.0118931	0	-0.000203984	0	-0.00766419	0.0133049	0	0	0	0	0	0	0	0	0	0	0	0	0	0	0	0	0	0	0	0	0	0	0	0	0	0	0.0156564	0.00421385	0.00107734	0	0	0	0	0	0	0	0	0	0	0	0	0	0	0.112743	0.00183076	0	0	0.00295342	0.0972147	0.00162635	0	0.00262366	0	-0.000101416	-0.00120236	-0.00398034	5.22666e-05	0	0	8.43174e-05	0	6.13304e-05	0.000103526	0.00210315	0	0	0	0	0	0	0	0	0	0	0	0	0	0	0	0	0.00171815	-0.00064942	0.00583122	9.56927e-05	0.000144133	-0.00271734	0	0	-0.000604278	0	0	0	0	-4.77591e-05	-5.97138e-05	0	-0.00427063	0	0	0	-0.00275417	-0.000184339	-0.00807938	0	0	0	0	0	0	0	0	0	0	0	0	0	0	0	0	0	0	0	0	0	0	0	0	0	0	0	0	0	0	0	0	0	0	0	0	0	0	0.140256	0.00439399	0.145207	7.32027e-06	0.000954935	0.00671995	0.0861676	0	0.0112625	0.0174795	0.00306469	0.105146	0	0.221428	0.00647184	0.213774	0.0116634	0.134535	0	0.0146391	0.00042501	0.00414879	0.134917	0.0010547	0	0	0	0	0	0	0	-6.02683e-05	5.70045e-05	0.00326819	0.0314647	-7.04793e-05	-0.046993	-0.0585695	-0.0414664	-0.00284607	-0.000918892	-0.0250386	0	0.00536671	0	0	0	0	0	0	0	0	0	0	0	0	0	0	0	0	0	0	0	0	0	0	0	0	0	0	0	0	0	0	0	-0.0379391	-0.00260397	-0.0189742	-0.0229087	0	0	0	0	0	0	0	0	0	0	0	0	0	0	0	0	0	0	0	0	0	0	0	0	0	0	-0.00167347	0	0	0	0	0	0	0	0	0	0	0	0	0	0	0	0	0	0	0	0	0	0	0	0	0	0	0	0	0	0.0151397	-0.00901143	0	0	0	-0.000809944	-0.0282555	-0.00262572	0	0	0	0	0	0	-5.18055e-05	0.000696149	0	-0.000404199	0.00878356	0.000695268	-0.000144664	0.00233687	4.57299e-05	0	-0.0165218	0	0	-0.00113878	0	0	0	0	0	0.190271	0.0163796	0	0.00288134	0.000630574	0.000732489	0.0016589	0	0	0	0	0	0	0	0	0	0	0	0	0	0	0	0	0	0	0	0	0	0	0	0	0	0	0	0	0	0	0	0	0	0	0	0	0	0	-0.0337475	-0.0543733	-0.00373195	-0.00338354	-0.0271933	0	-0.0328322	-0.000142308	-0.0524062	0.00134957	-0.0165769	0.000228843	0	0	0	0	-0.0310438	-0.000288478	-0.00103068	0	0	0	0	0	0	0	0	0.120451	0	0	0.0183217	0	-0.00417316	0	-0.00548454	0	0	0	0	-0.000147428	-9.05382e-05	0	0	0	0	0	0	0	0	0	0	0	0	0	0	0	0	0	0	0	0	0	0	0	0	0	0	0	0	0	0	0	0	0	0	0	0	0	0	0	0	0	0	0	0	0	0	0	0	0	0	0	0	0	0	0	0	0	0	0	0	0	0	0	0	0	0	0	0	0	0	0	0	0	0	0	0	0.000318336	0	0.000390085	0	0	0	0	0	0	0	0	0	0	0	0	0	0	0	0	0	0	0	0	0	0	0	0	0	0	0	0	0	0	0	0	0	0	0	0	0	0	0	0	0	0	0	0	0	0	0	0	0	0	0	0	0	0	0	0	0	0	0	0	0	0	0	0	0	0	0	0	0	0	0	0	0	0	0	0	0	0	0	0	0	0	0	0	0	0	0	0	0	0	0	0	0	0	0	0	0	0	0	0	0.00178569	0.000572344	0.000435965	0.00360162	0	0.000445641	6.3586e-05	0.0279715	0.000470911	0.000175865	0.00555006	0.00529608	0	0	0	0	0	0	0	0	0	0	0	0	0	0	0	0	0	0	0	0	0	0	0	0	0	0	0	0	0	0	0	0	0	0	0	0	0	0	0	0	0	0	0	0	0	0	0	0	0	0	0	0	0	0	0	0	0	0	0	0	0	0	0	0	0	0	0	0	0	0	0	0	0	0	0	0	0	0	0	0	0	0	0	0	0	0.000158056	-1.21928e-06	0.000177022	0	0	0	0	0	0	0	0	0	0	0	0	0	0	0	0	0	0	0	0	0	0	0	0	0	0	0	0	0	0	0	0	0	0	0	0	0	0	0	0	0	0	0	0	0	0	0	0	0	0	0.00345646	-0.00651274	-0.0115041	0	0	0	0	-0.00413971	-1.35841	0.00271836	-0.00398051	0	0	-0.00923094	0	0	-0.0127188	-0.0230218	-0.0025097	-0.0373671	0	-0.157926	0	0	0	0	0	0	0.00375971	-0.286318	-1.38193	-0.00238715	-0.108385	0	-0.0379789	0	0.03086	0	0.0012644	-0.00132324	-0.000489064	0	0.000242648	0	0	0	0.000182023	-0.000736374	0	0	0	0	0	0	0	0	0	0	0	-0.0199868	0	0	0	0	-0.0014583	0	0	0	-0.00025664	0.00295747	0.00319306	0	0	0	0	0	0	0	0	0	0	0	0	0	0	0	0	0	0	0	0.00384486	0.000135352	0.00101394	0.000378663	0.000260348	0	0.0102809	0.542474	0	0	0	0.0106381	0.000111718	0.240708	0.000188302	0.00820827	0.000453797	0.00250964	0	0	-0.000508446	-0.00414213	0	0.00262862	2.94402e-05	0	0.00327444	0.00395592	0	0	0.000302529	0.00362485	0	0	0	0	0	0	0	0	0	0	0	0.363998	3.39884e-05	0	0.0952541	0.000776777	0	0	0.0025989	0.000340934	0	0.000842278	0	0	0	0	0	0	0	0	0	0	0	0	0	0	0	0	0	0	0	0	0	0	0	0	0	0	0	0	0	0	0	0	0	0	0	0	0	0	0	0	0	0	0	0	0	0	0	0	0	0	0	0	0	0	0	0	0	0	0	0	0	0	0	-0.0182931	0	-0.000517611	-0.0330552	0.00037727	0.000148732	0.000336069	0.000218116	0	0	0	0	0.000975902	0	0	0	0	0	0	0	0	0	0	0	0	0.00940897	0.000359933	0.00533609	-1.96981	-0.0555908	0.00538128	0.0216818	0	-0.00536532	0.00116512	0.00794308	0	0	0	0	0	0	0	0	0	0	0	0	0	0	0	-0.000308046	0	0	0	0	0	0	0	0	0	0	0	-0.000128564	0.000459638	0	0.000511413	0	0	0.000781016	0	-0.0308925	0	0	0	0	0	0	0	0	0	0	0	0	0	0	0	0	-0.00185357	-0.00501907	0	-0.0015487	-0.00411789	0	0	0	0	0	0	0	0	0	0	0	0	0	0	0	0	0	0	-1.54759e-05	0.000145992	0	0	0	0	0	0	0	0	0	0	0	0	0	0	0	0	0	0	0	0	0	0	0	0	-0.000336001	0	-0.00401306	0	-0.00270882	-0.0243893	-0.00433249	0	0	0	0	0	0	0	0	0	0	0	0	0	0	0	0	0	0	0	0	0	0	0	-0.00446477	-0.0358831	-0.00158994	-0.0433239	0	0	0	0	0	0	0	0	0	0	0	0	0	0	0	0	-0.0443364	0	-0.00368769	-0.00552222	-0.0381462	-0.0297482	2.43229e-05	0	0	0	0	0	0	0	0	0	0	0	0	0	0	0	0	0	0	0	0	0.0010384	0	0	0	0.0311572	0.00301345	0	-0.00429442	-0.00487716	0.00249988	0	0	0	0	0	0	0	0	0	0	0	0	0	0.0063814	0.000529149	0.000213644	0.000295206	0.000555533	0.00440327	0.0019314	0	0	0	0	0	0	0.0891484	0.0385842	0.126508	0	0	0.00513162	0	0.000513531	0.000368491	0.00218443	0	0	0.000129437	0	0	0	0	0	0	0	0	0	0	0	0	0	0	0	0	0	0	0	0	0	0	-0.0118597	0.0303296	-0.000369084	-6.84131e-05	-8.66148e-05	0	0	0	0	0	0	0	0	0	0	0	-0.0103823	0	0	0.0123548	-0.00639634	0	0	0	0	0	0	0	0	0	0.0120828	0	0	0	0	0	0	0	0	0	0	0	0	0	0	0	0	0	0	0	0	0	0	0	0	0	0	0	0	0	0	0	0	0	0	0	0	0	0	0	0	0	0	0	0	0	0	0	0	0	-0.000325057	-0.0384891	0	0	0	0	0	0	0	0	0	0	0	0	0	0	0	0	0	0	0	0	0	0	0	0	0	0	0	0	0	0	0	0	0	0	0	0	0	0	0	0	0	0	0	0	0	0	0	0	0	0	0	0	0	0	0	0	0	0.00256545	0	0	0	0	0	0	0	0	0	0	0	0	0	0	0	-0.252628	-0.328669	-0.0594884	0	0	0	0	0	0	0	0	0	0	0	0	0	0	0	0	-0.000397335	0.000116588	4.60615e-05	0	-0.000911636	-0.000215001	-0.000105018	-0.000213938	-0.0457121	0	0	0	0	0	0	0	0	0	0	0	0	0	0	0	0	0	0.000476789	0.00150393	0.000841781	0.000192333	0.0542389	0	0	0	0.0452894	0	0	-0.0188924	0	0	0	0	0	0	0	0	0	0	0	0	0	0	0	0	0	0	0	0	0	0	0	0	0	0	0	0	-0.00119959	0	0	0	0	0	0	0	0	0	0	0	0	-5.42093e-05	0	0	0	0	0	0	0	0	0	0	0	0	0	0	0	0	0	0	0	0	0	0	0	0	0	0	-0.00333098	-0.00355988	0.00378177	0.0117646	0.0223856	0.00124253	4.89831e-05	0.0224242	0	0	0	0	0	0	0.00232124	-1.09362	0	0	0	0	0	0	0	0	0	0	0	0	0	0	0	0	0	0	0	0	0	0	0.00160022	0	0	0	0	0	0	0	0	0	0	0	0	0	0	0	0	0	0	0	0	0	0	0	0	0	0	0	0	0	0	0	0	0	0	-0.00233246	0	0	0	0	0	0	0	0	0	0	0	0	0	0	0	0	0	0	0	0.000122635	0	0	0	-0.000163529	0.000229449	0.0118519	0.0174361	0	0	0	0.012483	0.000620917	0	0	0	0	0	-0.801977	0	0.00636267	0.00059615	-0.00236913	0.00121485	0	0	0	0	0	0	0	0	0	0	0	0	0	0	0	0	0	0	0	-0.0482532	0	0	4.36663e-05	-0.0102425	0.000102373	-0.00183942	-0.0117033	0	0	0	0	-0.00191626	-0.00153968	0	0	0	0	0	0	0	0	0	0	0	0	0	0	0	0	0	0	0.000346284	0	0	0	0	0	0.00207039	0	0	0	0	0	0	0	0	0	0	0	0	0	0	0	0	0	0	0	0	0	0	0	0	0	-0.0147999	-0.000363695	0	0.00227429	0	0	0	0	0	0	0	0	0	0	0.01907	0.00169045	0.0694953	0.00690003	0.0122249	0.397548	0.377971	0	0	0	0	0	-6.30549e-05	0	0	0	0	0	0	0	0	0	0	0.000305618	0	0	0	0	0	0	0	0	0	0	0	0	0	0	0	0	0.30446	0.579814	0	0.0050822	0.305695	0.00990394	0.000198605	0	0.000637811	0.0198159	0.0951071	0.00124723	0	0	0	0	0	0	0	0	0	0	0.0242051	0.00079479	0.00453304	0.110574	0.00109174	0.0267835	0.00230769	0.108712	-0.10358	0.00262784	0.00507794	0.00339127	0.173573	0.556789	0.00506958	-0.00224464	-0.0215904	0.248083	0.00866239	0.114069	0.0189639	0	0	0	0	0	0	0	0	0	-0.00831596	0.0388024	0	0.0279793	0	0	0	0	0	0	0	0	0	0	0	0	0	0	0.0918958	0	0.287821	0.00664403	0.000140823	0.0400379	0	0	-4.97462e-05	-0.000100151	0	0	0	0	0	0	0	0	0	0.00521178	0.000190262	0	0.00994844	7.31436e-05	0	0	0	0	0	0	0	0	0	0	0	0	0	0	0	0	0	0	0	0	0	-0.00283337	0.000270424	0	-0.000654392	-0.00440928	0	-0.0750656	-0.0157638	0.0378826	0	0	0	0	0	0	0	0	0	0	-0.00519273	0	0	0	0	0	0	0	0	0	0	0	0	0	0	1.32565e-05	0	0.0329606	0.000231983	0.00166188	0.00185606	0.0682655	0.025671	0.0358546	0.00398963	0.000321719	0.000755776	0.000286543	0	0	0	0	0	0	0	0	0	0	0	0	-0.0199978	0	0	0	0	0	0	0	0	0	0	0	0	0	0	0	0	0	0	0	0	0	8.32257e-05	9.91117e-05	0.000231857	0.000623212	0	0	0	0	0	0	0	0	0	0	0	0	0	0	0	0	0	0	0	0	0	0	0	0	0	0	0	0	0	0	0	0	0	0	0	4.47285e-05	0.00805981	0	0	0	0	0	0	0	0	0	0	0	0	0	0	0	0	0	0	0	0	0	0	0	0	0	0	0	0
B-PlvapEC	0	0	0	0	-0.000567605	-0.000155403	0	0	0	0	0.00105866	0.000105112	0.000186228	0.00605604	4.73425e-05	0	-0.00467814	-0.0128537	-0.0180546	0	0	0	0	0	0	0	0	-0.000113009	-0.000476433	-4.10296e-06	0.000554114	1.56712e-05	0	0	0	0	0	0	0	-0.00795271	-0.00354917	0	-0.0219254	0	0	0	0	2.09662e-05	0	0	0	0	0	0	0	0	0	0	0	6.14152e-05	0	0	0	0	0	0	0	0	0	0	0	0	0	0	0	0	0	0	0.00779583	7.12985e-05	0	0	0	0.00315568	0	0	0	0	0	0	0	0	0	0	0	0	0	0.0249734	-0.00195971	0.00104022	-0.0214304	0.00143734	0.127513	0.00270486	0.00832456	-0.0378419	-0.0128699	0	0	-0.000116278	-0.00235168	0	0	-7.08467e-05	4.7753e-06	7.62556e-06	-0.00216784	0.0122468	0.0173034	0	0	0	0	0	0	0	0	0.0357798	0.00803829	0.0110254	-0.317669	0	0.004063	0	0.00620907	-0.00244176	0	0	0	0	0	0	0	0.000977743	0	0.000437838	0.000295811	0	0	0	0	0	0	0	0	0	0	0	0	0	0	-0.000134947	-0.000113085	-0.000477202	-1.61805e-05	0	-0.00719632	-0.0111925	0	0.00030204	0.000251838	0.000393294	7.3342e-06	0	0.0051106	0.000290951	0.000242592	0.000378855	7.06493e-06	0	0.00492297	0	0	0	0	0	0	0	0	0	0	0	0	0	0	0	0	0	0	0	0	0	0	0	0	0	0	0	-0.0196371	0	0	0	0	0.00356642	0.00210046	0.000185873	0	0.0270316	0	0	4.58921e-05	0	0	0	0	0	-0.000131337	-0.00965433	0	-0.000399886	0	0	0	-0.000144315	-4.67018e-05	0	0	0	0	0	0	0	0	0	0	0	0.073196	-0.0073765	0	0	0.0107665	0	0.00296519	0	-0.00209187	-0.621021	-0.000458359	0	-0.00114205	0	0	0	0	0.303609	0	0.0239604	0	0.114229	0	0.000849241	0	-0.127111	0	0	-0.00488025	0	-0.00630466	0.0163723	0	0.0988007	0	0	0	-0.00239729	0	0	0	0.0427873	-0.00431074	0	0.00629294	-0.0012222	-0.000667042	0	0	0.0140163	0.0667827	0	0.000496374	-0.074225	0	-0.00285196	0	-0.00368361	0.00958477	0	0	-0.00140038	0	0.0207756	-0.0015979	0	-0.000349812	-0.00010638	0	0	0.0108067	0.0361021	0	0.000218785	-0.00493537	0	-0.00105716	0	-0.00106864	0.0102951	0	0	-0.000295616	0	0.00133095	-0.0163581	0.0013437	-0.00309719	0	-0.0189505	0	6.35133e-06	0	0.000541912	0.000361845	0	0	0	0	0	0	0	0	0	0	0	0	0	0	0	0	0	0	0	0	0	0	0	0	0	0	0.00245956	0.000661981	0.000169246	0	0	0	0	-0.000196642	-0.000719995	0	0	0	0	0	0	0	0	0.00359755	4.08403e-05	0	0	6.58844e-05	-0.000801496	5.3537e-05	0	8.63669e-05	0	3.33646e-05	0.00333627	-0.000149758	4.62339e-05	0	0	7.45854e-05	0	5.42516e-05	0.000338373	0.00407449	0	0	0	0	0	0	0	0	0	0	0	0	0	0	0	0	7.46102e-05	0.0175463	0.00291504	7.4279e-05	0.00011188	0	0	0	0	-0.495107	0	-4.35727e-05	0	0	0	0	0	0	0	0	0	0	0	0	0	0	2.14379e-05	0	0	0	0	0.00479888	0.00104589	0.000756092	0.00211307	0	0	-0.000582075	0.000300097	-0.021562	-0.0279349	-0.00564706	0	0	0	0	0	0	0	0	-0.00619818	0	0	0	0	0	1.73869e-05	-5.22102e-05	-0.000338432	-0.00037967	-0.00197504	-0.0212569	-0.000541854	-0.0178801	-3.11899e-05	-0.000181706	-0.00129973	-0.0126588	0	-0.000868847	-0.00157915	-0.000280519	-0.00764378	0	-0.0503506	-0.00121756	-0.0401598	-0.00322805	-0.0297719	0	-0.00161286	-1.29171e-05	-0.000566744	-0.0137012	-8.22953e-05	0	0	0	0	0	0	0	-5.32739e-05	2.34979e-05	0.00256294	0.0247667	-6.00835e-05	0.00845533	0.0138466	0.00871413	0.000948204	0.000268726	0.00873884	0	-0.00620029	-0.0273625	-0.0341031	-0.0241445	-0.00165717	-0.00053504	-0.0145792	-0.00759873	-0.00670479	-0.00565739	-9.56017e-05	-6.21454e-05	-0.000509234	-0.0251935	-0.0313999	-0.0222307	-0.00152582	-0.00049263	-0.0134235	0	0	0	0	0	0	-0.00588647	-0.00355443	-0.000766275	9.05773e-06	0.00980256	0.00983036	0	0.00874879	0.000951975	0.00526928	0.0087736	0	0	0	-0.0156458	-0.00107386	-0.00944737	0	0	0	0	0	0	0	0	0	0	0	0	0	0	0	0	0	0	0	0	0	0	0	0	0	0	0	0	0	0	0	0.00151405	0.00153289	0	-0.00174013	0	0	-7.2902e-05	-0.0017726	0	0	0	0	0	0	0	0	0	0	0	0	0.0141695	0	2.26023e-05	0	0.000531874	0.0277456	0.00394734	0	0	0	0	0	0	2.46422e-05	0.000263835	0	-8.74245e-05	0.00891983	0.000327666	3.4919e-05	0.0025949	3.5264e-05	0	-5.47769e-05	0	0	0	0	0	0	0	0	-0.0146315	-0.000675915	0	-0.00012471	0.000103319	9.39251e-06	1.07076e-05	-2.3228e-05	0	0	0	0	0	0	0	0	0	0	0	0	0	0	0	0	0	0	0	0	0	0	0	0	0	0	0	0	0	0	0	0	0.00259501	0.000139568	1.54391e-05	0.0024337	0	-0.00365351	-0.00588647	-0.000404022	-0.000366303	-0.00294395	0	-0.00355443	-1.54063e-05	-0.00567351	0.000210031	-0.00551292	-0.000147313	0	0	0.00026392	0.000151949	-0.00932201	-8.66259e-05	-0.000309499	0	1.25731e-05	0.000194261	0	0	0	0	0	0	0	0	0	0	0.000385464	0	0.000711482	0	0	1.44652e-05	0	-2.34468e-06	-2.43702e-05	0	0.00127011	0	0.00184171	0	0	1.21772e-05	0	0	0	0	0	0	0	0	0	0	0	0	0.000780758	0	0.00113213	0	0	7.48554e-06	0	0	0	0	0	0	0	0	0	0	0	0	0	0	0	0	0	0	0	0	0	0	0	0	0	0	0	0	0	0	0	0	0	0	0	0	0	0	0	0.000751255	-8.93572e-06	-6.58407e-06	2.12678e-05	0	0	0	0	0	0	0	0	0	0	0	0	0	0	0	0	0	0	0	0	0	0	0	0	0	0	0	0	0	0	-5.44597e-05	0	0	0	0	0	0	0	0	0	0	0	0	0	0	0	0	0	0	0	0	0	0	0	0	0	0	0	0	0	0	0	0	-0.000949915	-3.81388e-05	-0.000116833	-0.000307472	-0.00151407	-3.20189e-05	-0.000317311	-0.0151302	0	0	0	0	0	0	0	0	0	0	0	0	-1.50546e-05	1.45335e-05	-0.00011032	-0.000341297	-1.77903e-05	8.46864e-06	1.0291e-05	0	0	0	0	0	0	0	0	0	0	0	0	0	0	0	0	0	0	0	0	0	0	0	0	0	0	0	0	0	0	0	0	0	0	0	0	0	0	0	0	0	0	0	0	0	0	0	0	0	0	0	0	0	0	0	0	0	0	0	0	0	0	0	0	0	0	0	0	0	0	0	0	0	0	0	0	0	0	0	0	-1.05972e-05	0.000345103	9.23774e-05	2.94744e-05	0.000467079	0.000950888	0.000951567	3.27058e-05	0.000399772	4.33392e-05	0.00144712	0.00453788	-8.36901e-06	0.000197974	0.000253253	0.00894408	7.36364e-05	6.39331e-06	6.0538e-05	0	-9.1351e-06	0	0.00200165	0.0019215	2.17516e-05	0	0.000210493	0	0	0	0	0	0	0	0	0	0	0	-1.34641e-05	-0.00062413	1.71935e-05	0	0	0	0	0	-0.000912313	0.000382384	-0.000215605	0	0	0	0	0	0	0	0	0	0	0	0	0	0	0	0	0	0	0	9.73505e-05	-1.00144e-05	0	-0.00291159	8.92904e-05	7.8558e-05	5.52546e-05	0	0	0	0	0	0	0	0	0	0	0	0	0	0	0	0	0.00358878	-0.00411547	-0.00265112	0	0	0	0	-0.00261592	0.22717	0.00282242	-0.00251533	0	0	-0.00583313	0	0	-0.00727008	-0.00269633	-0.000951106	0.0232826	0	-0.0456322	0	0	0	0	0	0	0.00390364	-0.141851	-0.364991	-0.000478801	0.0230476	0	0.0103128	0	0.0560754	0	0.00487696	-0.00685972	-0.00805179	0	0.000935927	0	0	0	-0.000734646	-0.00381738	0	0	0	0	0	0	0	0	0	0	0	0.113639	0	0	0	0	-0.00225379	0	0	0	-1.55033e-05	-0.000396939	-0.00266417	0	0	0	0	0	0	0	0	0	0	0	0	0	0	0	0	0	0	0	0	0	0	0	0	0	0.00506585	-0.994545	0	0	0	0.000385666	8.09592e-05	0.0452585	0.000136457	0.00274987	-0.000144535	0.00139364	0	0	-0.00222929	-0.0178688	0	-0.00334178	-0.00212659	0	0.00418863	-0.000129479	0	0	0.000624023	0.0116148	-2.73205e-05	-2.37716e-05	-0.00102599	-0.00902629	-0.000318153	-9.3497e-05	0	0	0	0	0	-0.134472	-0.000184895	0	-0.00957881	-0.000139065	0	0	0.000381644	-7.61307e-05	0	0.00206792	0	0	0	0	0	0	0	0	0	0	0	0	0	0	0	0	0	0	0	0	0	0	0	0	0	0	0	0	0	0	0	-0.021281	-0.00884989	0	0	0	0	0	0	0	0	0	-0.000187409	-0.00145396	0	0	0	0	0	0	0	0	0	0	6.00298e-05	-0.000158685	0	0	0	0	0	0	0	0.000478502	0	3.63897e-06	0.00279312	0.00110878	0.000437115	0.000987691	0.000641032	0	0	0	0	0.00227577	0	0	0	0	0	3.22156e-05	-0.000106833	1.38054e-05	0	4.5168e-05	0	0	-0.00053424	0	-0.000158144	0.0125018	0.00060774	5.06629e-05	0.000538954	0	0.000360004	1.37717e-05	9.38866e-05	0.000100783	0	1.66071e-05	0.0127469	0	0	0	0	0	0	0	0	0	0	0	0	0	0	0	0	0	0	0	0	0	0	0	0	0	0	0	0	0	0	0	0	0	0	0	0	0	0	0	0	0	0	0	0	0	0	0	0	0	0	0	0	0	0	0	0	0	0	0	0	0	0	0	0	0	0	0	0.000862018	0.00193631	0	0	-0.00027033	0.000255653	0	0	0	0	0	0	0	0	0	0	0	0	0	0	0	0	0	0	0	0	0	0	0	0	-2.74726e-05	0	-0.000115343	4.51897e-05	-0.000170526	0.000117702	1.37047e-05	0	0	0	0	0	0	0	0	0	0	0	0	0	0	0	0	0	0	0	0	0	0	0	0.000505112	0.00492066	0.000251945	0.00819313	-0.00579032	-0.00090111	-0.000816984	-0.00656605	-0.00792761	-3.43615e-05	-8.21166e-05	0	0	0	0	0	0	0	0	0	-0.0846371	0	0.00443344	-0.0207099	-0.0956711	0.0695886	0.00204117	0.00651627	0.00229887	0.000386949	0.00796739	0	0.000544346	0.0223237	0.000216153	-0.0059311	0	-0.000482949	-0.000747924	-0.00512365	-0.00386532	5.05682e-06	0	0	0	0	0	5.67005e-05	0	0	0	0.0110251	0.00113997	0	0	0	0.00533201	0	0	1.75141e-05	0	0	0	-0.000620607	-0.027522	-7.5773e-05	0	-9.06839e-05	-1.80291e-05	0	0.00393987	-0.000303996	0.000163846	0.000226396	0.000426044	0.000246274	0.00131232	0.000313463	2.31985e-05	0.0140006	4.17647e-05	0.0439138	0.00107655	0.193947	0.0515053	0.176102	-0.000126482	0	8.40223e-05	0	2.36629e-05	2.03297e-05	4.32105e-05	0	0	8.39613e-05	0	0	0	0.00537804	0.00539329	2.10165e-05	0	0	0	0	3.33123e-05	0.00470507	0.00783416	2.39973e-05	9.68893e-06	0.00796487	0	9.9103e-05	0.00116801	0.00111456	2.24504e-05	0	-0.00766235	-0.0056777	-0.000200569	6.37327e-06	-0.000172221	-0.0329287	-0.00111495	0	0	0	0	4.6756e-05	0	0	0	0	0	0	0	0	0	0	0	0	0	0	0	0	0	0	0.000294235	0	0	0	0	0	0	0	0	0	0	0	0	0	0	0	0	0	7.75549e-06	-0.000709625	-0.000103626	-7.67998e-05	1.66778e-05	4.76197e-05	0	0	0	0	0	0	0	0	0	0	0	0	0	0	0	0	0	0	0	0	0	0	0	0	0	0	-6.73079e-05	0.010236	0	0	0	0	0	0	0	0	0	0	0	0	0	0	0	0	0	0	0	0	0	0	0	-0.00029394	0	0	0	-1.83523e-05	-0.000219192	0	0	0	0	0	0	0	0	0	0	0.00634009	0	0	0	0	0	0	0	0	0	0	0	0	0	0	0	0	0	-0.00079354	0	0	0	0	0	0	0	0	0	0	0	0	0	0	0	0.00278308	0.00281772	0.000845714	0	0	0	0	0	0	0	-0.0011429	-0.00548877	0	0	0	0	0	-0.000577017	0	-0.00152342	8.81537e-07	-2.43269e-05	0	0	0	0	0	0	0	0	0	0	0	0	0	0	0	0	0	0	0	0	0	0	0	-6.95637e-05	0.000254583	0.000118568	-3.63842e-05	-0.00601557	0	0	0	-0.0157622	0	0	-0.00513968	0	0	0	0	0	0	0	0	0	0	0	0	0	0	0	0	0	0	0	0	0	0	0	0	0	0	0	0	0.000122321	0	0	2.41128e-05	2.56398e-05	0	0	0	0	0	0	0	0	0.00055929	-3.96557e-05	0	-4.95336e-05	0	0	0	0	0	0	0	0	0	0	0	0	0	0	0	0	0	3.42305e-05	2.27739e-05	0.00199337	0	0	0	-0.00293657	-0.00298131	-0.00345611	-0.00720797	-0.0249626	-0.00102277	-0.000846904	-0.0115498	0	0	0	0	-0.00717274	0.000158558	1.67877e-05	0.0252353	0	0	0	0	0	0	0	0	0	0	0	0	0	0	0	0	0	0	0	0	0	0	0.00403723	3.77641e-05	0	0	-0.0158306	-0.000186343	1.82473e-05	0	0	-0.000593927	-0.00576318	0	-1.18685e-05	0	0	0	0	0	0	0	-0.0134618	0	-6.36594e-05	0	0	0	0	0	0	0	0	0	0	0	0	-0.0119163	0	0	0	0	0	0	0	0	0	0	0	0	0	0	0	0	0	0	0	0.000166561	0	0	0	-0.000315616	0.000311634	0.000287513	0.000253538	0	0	0	0.00422693	0.000470623	0	0	0	0	0	0.0320377	0	0.00166157	0.000385587	-0.000114826	0.000574015	0	0	0	0	0	0	-0.00966509	-9.09438e-05	-0.0150996	-0.00014208	-0.00279024	0	-0.00795662	-0.00147029	0	0	0	0	0.000391016	0.00197281	0.00145532	0	8.27319e-05	-0.000837216	0.00019396	-0.000135385	0.00101949	0.000105869	0	5.90721e-05	0	0.000738577	0.000291309	-0.00223652	-0.000931535	6.61039e-06	-2.44454e-05	0.0051702	0.00921643	0.000119762	0	0	0	3.24772e-05	4.68053e-05	7.21872e-05	0.000311564	0.000210361	5.07027e-07	2.15436e-05	0.00213508	-0.00011619	5.73742e-05	0.00012331	0.00016687	0	0	0.00352995	0.0053945	0.00139712	0.000352897	0	-0.000784124	2.5132e-05	0	0	0	0	0	0	0	0	0	0	0	0	0	0	0	0	0	0	0	0	0	0	8.45042e-05	-0.00222357	-0.0527997	-0.000511883	0	0	0	0	3.09592e-05	0	0	0.00353893	0.000313705	0.0128966	0.00128048	0.00226864	0.0737751	0.070142	0	0	0	0	0	0	0	0	0	0	0	0	0	0	0	0	6.71279e-05	-0.000379027	0	0	0	0	0	7.14182e-05	3.98341e-05	0.0018501	0.000145395	0	1.0752e-05	-2.33334e-05	-0.000278685	0	0	-0.945711	-0.716933	0	-0.00836065	-0.863942	-0.00628372	-0.00113039	0	-0.00456208	-0.0342055	0.0660897	-0.0436638	-0.000138739	-0.0140924	-0.000578045	0.000769305	-0.000675226	-0.0204585	-0.0192363	-0.000914607	-0.000879	-0.000690466	0.000629157	3.10661e-05	0.000126805	0.00730592	5.71133e-05	0.00103941	0.000468921	-0.0240469	-0.0162289	-1.65426e-05	-0.000891125	-2.42377e-05	-0.00716191	-0.00864704	-5.88214e-05	-7.48411e-05	-0.00113512	-0.00606165	-8.95686e-05	-0.000803548	-5.42115e-05	0	0	0	0	0	0	0	0	0	-0.000833692	0.00707729	0	0.0120473	0	1.08011e-05	0.000986957	0.00159007	0	1.62784e-05	0.000157874	0.000279709	0.00909599	0	0.00924775	0	0.000115065	0.00129408	0.000910252	0	0.00284913	6.39722e-05	2.11707e-06	0.000391231	0.000688622	0.00016284	0	0	0	0	0	0	0	0	0	0	0	0.000531737	1.94116e-05	0	0	0	0	0	0	0	0	0	0	0	0	0	0	0	0	0	0	0	0	0	0	0	0	-0.00696169	0.00132663	0	-0.00274411	-0.0160631	0	-0.290055	-0.0585234	0.203921	0	0	0	0	0	0	0	0	0	0	-0.00444327	3.59772e-05	0.000146851	0	0.00846089	5.69395e-05	4.06306e-05	0.000349264	8.64588e-06	3.09602e-05	0.00728101	1.87166e-05	2.8191e-05	0	0.000127991	-5.80014e-05	0	-0.027685	0	-0.000115898	-0.000747886	-0.0203789	-0.0144573	-0.02301	-0.000216513	0	-0.000120188	0	-0.0344473	-0.0275674	4.0422e-05	3.60024e-05	0	0	0	0	0	0	0	0	-0.0208591	0	0	0	0	0	0	0	0	0	0	0	0	0	0	0	0	0	0	0	0	0	3.37127e-05	4.14363e-05	9.77453e-05	0.000198185	0	0	0	0	0	0	0	0	0	0	0	0	0	0	0	0	0	0	0	0	0	0	0	0	0	-0.00494049	-0.000129561	0	-0.000157889	-0.00179974	0	-0.000310567	-0.000131812	-0.00320497	-0.00165873	2.28841e-05	0.00184941	3.85408e-05	3.63953e-06	0.00167409	2.46379e-05	0.000655821	0	5.06091e-05	0.000260632	0.00317797	0	0	0.000405832	0	0	0	0	0	0	0	0	0	0	0	0	0	0	0	0
NK-PlvapEC	0	0	0	0	0	0.000778256	0	0	0	0	0	0	0	0	0	0	-0.0087038	-0.035378	-0.0251098	0	0	0	0	0	0	0	0	0	0	0	0	0	0	0	0	0	0	0	0	0	0	0	0	0	0	0	0	0	0	0	0	0	0	0	0	0	0	0	0	0	0	0	0	0	0.00399724	0.0396717	-0.0381256	0.00272971	0	0	0	0	0	0	0	0	0	0	0.00933468	-0.000456658	0	0	0	0	0	0	0	0	0	0	0	0	0	0	0	0	0	0.00355935	0.000295143	0.000119164	0.00542641	0.000164657	0.0566951	0.00030986	0.00107728	0.215186	0.279389	0	0.000225233	0.0003246	0.0152961	0	0	5.55781e-05	0	0	-0.00379818	-0.00722635	0.0121383	0	0	0	0	0	0	0	0	0.0416286	0.00940468	0.0126467	-0.340695	0	0.00466048	0	0.00742058	0	0	0	0	0	0	0	0	-0.012727	0	-0.000856661	-0.00293488	0	0	0	0	0	0	0	0	0	0	0	0	0	0	0	0	0	0	0	0	0	0	0	0	0	0	0	0	0	0	0	0	0	0	0	0	0	0	0	0	0	0	0	0	0	0	0	0	0	0	0	0	0	0	0	0	0	0	0	0	0	0	0	0	0	0	0	0	0	0	0	0	0	0	0	0	0	0	0	0	0	0	0	0	0	0	0	0	0	0	0	0	0	0	0	0	0	0	0	0.0997048	-0.00961875	0	0	0.0144214	0	0.00397178	0	-0.00263829	-0.770774	-0.000399698	0	-0.00136712	0	0	0	0	0.406837	0	0.0361057	0	0.158784	0	0.00113753	0	-0.146185	0	0	-0.00636372	0	-0.00796392	0.0271912	0	0.14988	0	0	0	-0.00293236	0	0	0	0.0776524	-0.00696943	0	0.0109347	-0.001798	-0.000835527	0	0	0.0323364	0.127538	0	0.000862506	-0.0810719	0	-0.00461094	0	-0.00544375	0.0271221	0	0	-0.00187874	0	0.0277187	-0.00258767	0	-0.000690947	-0.000342113	0	0	0.0107359	0.0447846	0	0.000312363	-0.0352123	0	-0.00171199	0	-0.00208839	0.00854383	0	0	-0.000748145	0	0.00102092	-0.00948507	0.001872	-0.00205859	0	-0.00860666	0	0.000132445	0	0.0113006	0.00754561	0	0	0	0	0	0	0	0	0	0	0	0	0	0	0	0	0	0	0	0	0	0	0	0	0	0	0	0	0	0	0	0	0	0.00636452	0.00171298	0	0	0	0	0	0	0	0	-0.078514	0.0019896	0	0	0.00320966	-0.0653678	0.00369394	0	0.00595914	0	-0.00796515	0.149262	-0.43354	0.00936131	0	0	0.0151018	0	0.0109847	0.0389941	0.560169	0	0	0	0	0	0	0	0	0	0.000129344	0.00762694	0.00205276	6.47716e-05	0	0	0.000104491	0	0	0	-0.000431669	-0.000219978	0	0	0	0	0	0	0	0	0	0	0	0	0	0	0	0	0	0	0	0	0	0	0	0	0	0	0	0	0	0	0	0	0	0.000194191	0.0180972	0.0183224	0.0149378	0	0	0	0	0	0	0	0	0	0	0	0	0	0	0	0	0	0	0	0	0	0	0	0	0	0	0	0	0	0	0	0	0.0663246	0.00193852	0.064032	0.00349356	0.0402975	0	0.00438486	0.000127303	0.00124269	0.0404117	0.000315915	0	0	0	0	0	0	0	4.79402e-05	0.000634847	0.00564544	0.0520295	0	0.0383186	0.0627513	0.0394915	0.00429715	0.00121784	0.0396034	0	0	0	0	0	0	0	0	0	0	0	0	0	0	0	0	0	0	0	0	0	0	0	0	0	0	0	0	0	0	0	0	0	0	0	0	0	0	0	0	0	0	0	0	0	0	0	0	0	0	0	0	0	0	0	0	0	0	-0.000575524	0	0	0	0	0	0	0	0	0	0	0	0	0	0	0	0	0	0	0	0	0	0	0	0	0	0	0	0	0	0	0	0	0	0	0	0	0	0	0	0	0	0	0	0	0	0	0	0	-0.000680746	3.48342e-06	0	-0.00101276	-0.0858841	-0.000982684	-0.00138004	-0.026258	0	0	0	0	0	0	0	0	0	0	0	0	0	0	0	0	0	0	0.000100648	0	0.000143131	0	0	0	0	0	0	0	0	0	0	0	0	0	0	0	0	0	0	0	0	0	0	0	0	0	0	0	0	0	0	0	0	0	0	0	-0.095035	-0.153119	-0.0105094	-0.00952827	-0.0765781	0	-0.0924576	-0.000400749	-0.147579	0	0	0	0	0	0	0	0	0	0	0	0	0	0	0	0	0	0	0	0	0	0	0	0	0	0	0	0	0	0	0	0	0	0	0	0	0	0	0	0	0	0	0	0	0	0	0	0	0	0	0	0	0	0	0	0	0	0	0	0	0	0	0	0	0	0	0	0	0	-0.00849892	0	-0.000321121	0	-0.000288368	-0.0281342	-0.000296175	-0.00210245	0	0	0	0	0	0	0	0	0	0	0	0	0	0	0	0	0	0	0	0	0	0	0	0	0	0	0	0	0	0	0	0	0	0	0	0	0	0	0	0	0	0	0	0	0	0	0	0	0	0	0	0	0	0	0	0	0	0	-0.561166	-0.248652	0	0	0	0	0	0	0	0	0	0	0	0	0	0	0	0	0	0	0	0	0	0	0	0	0	0	0	0	0	0	0	0	0	0	0	0	0	0	0	0	0	0	0	0	0	0	0	0	0	0	0	0	0	0	0	0	0	0	0	0	0	0	0	0	0	0	0	0	0	0	0	0	0	0	0	0	0	0	0	0	0	0	0	0	0	0	0	0	0	0	0	0	0	0	0	0	0	0	0	0	0	0	0	0	0	0	0	0	0	0	0	0	0	0	0	0	0	0	0	0	0	0	0	0	0	0	0	0	0	0	0	0	0	0	0	0	0	0	0	0	0	0	0	0	0	0	0	0	0	0	0	0	0	0	0	0	0	0	0	0	0	0	0	0	0	0	0	0	0	0	0	-0.000426849	-0.00924359	0	0	0	0	0	0	0	0	0	0	0	0	0	0	0	0	0	0	0	0	0	0	0	0	0	0	0	0	0	0	0	0	0	0	0	0	0	0	0	0	0	0	0	0	0	0	0	0	0	0	0	0.0041185	-0.00381903	0.000131554	0	0	0	0	-0.0024275	0.819989	0.00323902	-0.00233415	0	0	-0.00541296	0	0	-0.00631596	0.00414849	-0.000526367	0.0479216	0	-0.0119508	0	0	0	0	0	0	0.00447983	-0.109705	-0.0534798	0.000133499	0.0727549	0	0.0288247	0	0.0725606	0	0.00606433	-0.00869442	-0.0105901	0	0.00116379	0	0	0	-0.0010482	-0.00483838	0	0	0	0	0	0	0	0	0	0	0	0.0819709	0	0	0	0	0.00224573	0	0	0	-0.00643843	0.129767	0.355945	0	0	0	0	0	0	0	0	0	0	0	0	0	0	0	0	0	0	0	0	0	0	0	0	0	0.00411452	-1.15159	0	0	0	0	0.000176915	0.153222	0.000298191	0.00735413	-0.000116772	0.00322416	0	0	-0.00263428	-0.0434875	0	0.00193772	-0.00103433	0	0.00663529	0.00539286	0	0	0.000149343	-0.00372163	0	0	0	0	0	0	0	0	0	0	0	0.0943313	-0.000168549	0	0.0510421	0.000353511	0	0	0.00205434	-0.000148481	0	0.00166946	0	0	0	0	0	0	0	0	0	0	0	0	0	0	0	0	0	0	0	0	0	0	0	0	0	0	0	0	0	0	0	-0.0906282	-0.137921	0	0	0	0	0	0	0	0	0	-0.0011823	-0.012201	0	0	0	0	0	0	0	0	0	0	0	0	0	0	0	0	0	0	0	-0.00663898	0	-0.00018577	-0.0124021	0.00066322	0.000261462	0.000590791	0.000383436	0	0	0	0	0.00220365	0	0	0	0	0	0	0	0	0	0	0	0	0	0	0	0	0	0	0	0	0	0	0	0.000132944	0	2.19066e-05	0.0168145	0	0	0	0	0	0	0	0	0	0	0	0	0	0	0	0	0	0	0	0	0	0	0	0	0	0	0	0	0	0	0	0	0	0	0	0	0	0	0	0	0	0	0	0	0	0	0	0	0	0	0	0	0	0	0	0	0	0	0	0	0	0	0	0	0	0	0	0.000347734	0.000787531	0	0	2.71016e-05	0.000358699	0	0	0	0	0	0	0	0	0	0	0	0	0	0	0	0	0	0	0	0	0	0	0	0	5.30562e-05	0	0.00103261	8.47241e-05	0.00052327	0.0078106	0.00137396	0	0	0	0	0	0	0	0	0	0	0	0	0	0	0	0	0	0	0	0	0	0	0	0	0	0	0	0	0	0	0	0	0	0	0	0	0	0	0	0	0	0	0.0819222	-0.21457	0	-0.00572752	-0.0374662	-0.20875	-0.0104735	0.00222481	0	0	0	0	0	0	0	0	0	0	0	0	0	0	0	0	0	0	0	0	0	0	0	0	0.0626226	0.00567368	0	0	0	0.0132367	0	0	0	0	0	0	0	0	0	0	0	0	0	0.000710848	-0.000652095	5.98103e-05	8.26437e-05	0.000155523	-0.00229676	0.000350296	0	0	0	0	0	0	-0.00117803	-0.0137633	-0.0421729	0	0.000900146	0.00053192	0	0.000149803	0.000128701	0.000273553	0	0	0.000182781	0	0	0	0	0	0	0	0	0	0	0	0	0	0	0	0	0	0	0	0	0	0	0	0	0.00460895	0.00117168	0.000169576	-0.0151893	0.000150232	0	0	0	0	0	0	0	0	0	0	0	0	0	0	0	0	0	0	0	0	0	0	0	0.0145065	0	0	0	0	0	0	0	0	0	0	0	0	0	0	0	0	0	0	0	0	0	0	0	0	0	0	0	0	0	0	0	0	0	0	0	0	0	0	0	0	0	0	0	0	0	0	0	0	0	0	0	0	0	0	0	0	0	0	0	0	0	0	0	0	0	0	0	0	0	0	0	0	0	0	0	0	0	0	0	0	0	0	0	0	0	0	0	0	0	0	0	0	0	0	0	0	0	0	0	0	0	0	0	0	0	0	0	0	0	0	0	0	0	0	0	0	0	0	0	0	0	0	0	0	0.0272481	0.0275872	0.00828007	0	0	0	0	0	0	0	0	0	0	0	0	0	0	0	0	-0.0048473	0	0	0	-0.000372483	-0.000769905	-0.000153403	-0.00107816	-0.114931	0	0	0	0	0	0	0	0	0	0	0	0	0	0	0	0	0	0	0	0	0	0	0	0	0	-0.131446	0	0	-0.00152839	0	0	0	0	0	0	0	0	0	0	0	0	0	0	0	0	0	0	0	0	0	0	0	0	0	0	0	0	0.00271046	0	0	0	0	0	0	0	0	0	0	0	0	-6.3912e-05	0	0	0	0	0	0	0	0	0	0	0	0	0	0	0	0	0	0	0	0	0	0	0	0	0	0	-0.000233043	0.0068394	0	0	0	0	0	0	0	0	0	0	0.00988324	0.0433759	0	0	0	0	0	0	0	0	0	0	0	0	0	0	0	0	0	0	0	0	0	0	0	0	0.00119601	0.000969315	0	0	0	0	0	0	0	0	0	0	0	0	0	0	0	0	0	0	0	0	0	0	0	0	0	0	0	0	0	0	0	0	0	-0.00786052	0	0	0	0	0	0	0	0	0	0	0	0	0	0	0	0	0	0	0	0.0001804	0	0	0	-0.000150141	0.000337525	0	-0.00263539	0	0	0	-0.00500209	0.000309741	0	0	0	0	0	-0.897415	0	0.0158271	0.00252786	-0.00360312	0.00418894	0	0	0	0	0	0	0	0	0	0	0	0	0	0	0	0	0	0	0	-0.000340536	0	0.00229104	9.85296e-05	1.84582e-05	0.000230997	2.19608e-05	0.00248262	0	0	0	0	0	0	0	0	0	0	0	0	0	0	0	0	0	0	0	0	0	0	0	0	0.000143135	-0.000718368	-0.000183531	-0.000204972	0	0	0.00058463	0.00587346	0.00145064	0	0	0	0	0	0	0	0	0	0	0	0	0	0	0	0	0	0	0	0	0	0	0	0	0	0	5.30759e-05	0.00306002	0.0472763	0.000839375	0	0	0	0	0	0	0	0.00523267	0.000463845	0.019069	0.00189331	0.00335442	0.109084	0.103712	0	0	0	0	0	-0.00129124	0	0	0	0	0	0	0	0	0	0	6.50129e-05	0	0	0	0	0	0	0	0	0	0	0	0	0	0	0	0	-0.204342	0.0532107	0	-0.000380942	-0.170239	0.00334186	-0.000342823	0	-0.00148121	-0.00214092	0.0836823	-0.0170733	0	0	0	0	0	-0.306784	-0.288457	-0.0137149	-0.013181	-0.0103539	0.00939761	0.000464029	0.00189407	0.109127	0.000853093	0.0155254	0.0070042	0	0	0	0	0	0	0	0	0	0	0	0	0	0	0	0	0	0	0	0	0	0	0	-0.0214254	-0.114949	0	0	0	0	0	0	0	0	0	0	0	0	0	0	0	0	0	0	0	0	0	0	0	0	0	0	0.0171192	-0.000969515	0	0	0	0	0	0	0	0	0	0	-0.0295139	0	0	0	0	0	0	0	0	0	0	0	0	0	0	0	0	0	0	0	0	0	0	-0.00154816	0.000931791	0	-0.00170287	-0.00860072	0	-0.166065	-0.0320458	0.151935	0	0	0	0	0	0	0	0	0	0	-0.00565969	0	0	0	0	0	0	0	0	0	0	0	0	0	0	5.24256e-05	0	0.0357968	9.38381e-05	0.00076628	0.00135763	0.0441495	0.0221149	0.033174	0.00178951	0.000130137	0.000403237	0.000115908	0	0	0	0	-0.0395168	-0.0065071	0.00128408	0.0127669	-0.01259	-0.0581993	0.00324065	0	0.00154156	0	0	0	0	0	0	0	0	0	0	0	0	0	0	0	0	0	0	0	0	0	0	0	0	0	0	0	0	0	0	0	0	0	0	0	0	0	0	0	0	0	0	0	0	0	0	0	0	0	0	0	0	0	0	0	0	0	0	0	0	3.77013e-05	0.00679354	-0.000706104	0	-0.065981	-0.000860489	-0.00980849	0	-0.00169258	-0.0108955	-0.0708672	-0.000560818	0	-0.00904004	0	0	0	0	0	0	0	0	0	0	0	0	0	0	0	0
Car4EC-VwfEC	0	0	0	0	-0.0843914	0	0	-0.0022694	0.092981	0.0105702	0.0202804	-0.0106718	0.0237742	0.208421	0.0048772	0	-0.00373609	0.0693339	0.0213642	0	0	0	0	0	0.0041082	0.000687044	0	-0.0104813	-0.0332618	-0.000395387	-0.0132173	0	0	0	0	0	0	0	0	0.0727918	0.0164591	0	0.106836	0	0	0	0	-0.000397422	0	0	0	0	0	0	0	0	0	0	0	0	0	0	0	0	0	0	0	0	0.0385225	0.045233	0	0	0	0.0061637	0	0	0	0.0256083	0.000978378	0	0	0	0	-0.0152325	0	0	0	0	0	0	0	0	0	0	0	0	0	0.010345	-0.00215095	0	-0.00924336	0	0.0215381	0	0.0011083	-0.812657	2.02536	0	0	-0.0670491	0.163325	0	0	-0.0301942	0	0	-0.0156853	-0.0243199	-0.00557659	0	0	0	0	0	0	0	0	-0.0506586	0	0	0.423265	0	0	0	0.0611123	0	0	0	0	0	0	0	0	-0.00341069	0	-0.00033481	-0.00249079	0	0	0	0	0	0	0	0	0	0	0	0	0	0	-0.000770942	-0.000193593	-0.000516951	0	0	-0.00906048	-0.0167084	0	0	0	0	0	0	0	7.10507e-05	0.000119432	-0.000566268	0	0	-0.00625699	0	0	0	0	0	0	0	0	-0.0101632	-0.00139776	-0.0137905	0	0	-0.200026	0	0	0	0	0	0	0	0	0	0	0	0	0	0	0	0	0	0	0	0	0	0	0.0228403	0	0	0	0	0	0	-7.02948e-05	0.000193925	0	-0.00528743	0	-0.000122432	0	0	0	-0.000527487	0	0	0	0	0	0	0	0	0	0	0	0	0.213581	0	0	0	0	0	0	0	0	-1.19909	0	0	0	0	0	0	0	0	0	-0.0473348	-0.071359	0.00387052	0	0	0	-0.719583	0	0	-0.0280736	0	0	0.270084	0	0.339265	0	0	0	0.0458733	0.040286	0	0	0.12085	0	0	0	0	0	0	0	-0.0283331	0.00150207	0	0	-0.411482	0	-0.0159745	0	0	0.152837	0	0	0.0259781	0	0.0474806	0	0	0	0	0	0	0.0166451	0.0129203	0	0	-0.0841928	0	-0.00466732	0	0	0.0597522	0	0	0.00981575	0	0.01636	-0.0973112	0.0620551	-0.0311845	0	0.0819988	0	0	0	0	0	0	0	0	0	0	0	0	0	0	0	0	0	0	0	0	0	0	0	0	0	0	0	0	0	0	0	-0.000576699	-0.000341249	0	0	0	0	0	-0.00175937	-0.00104107	0	0	0	0	0	0	0	0	0	0	0	0	0	-0.000515275	0	0	0	0	0.00141416	-0.00107242	-0.000634581	0	0	0	0	0	0	0.00088677	0.00168285	0	0	0	0	0	0	0	0	0	0	0	0	0	0	0	0	0	-0.0192768	0.0148861	0.0465449	0.216989	0	0	0	0	0	0	0	0	-0.00025108	0	0	-0.00211886	0	-0.000152949	0	-0.00252804	-0.000150299	-0.00361781	0	0	0	0.000294738	0	0	0	0	0	0	0	0	0	0	0	0	-0.00377181	-0.00134825	0.000412412	0	0	0	0	0	0	0	0	0	0	0	0	0	0.000616944	0	-0.000237413	0.0193824	0.0993289	0.0432969	-0.0135015	-0.00367225	-0.00724244	0.000157544	-0.000177141	-0.000954336	-0.00349251	0	0.000105946	-0.00276162	0.000139671	-8.12823e-06	0	0	0	0	0	0	0	0	0	0	0	0	0	0	0	0	0	0	0	0.0011485	0.00111894	0.00205248	0.0288802	0	0.295838	1.06505	0.548711	0.0639868	0.10827	0.91615	0	1.16643	0	0	0	0	0	0	-0.0243732	-0.0322441	-0.0160866	-0.000746488	-0.00135025	-0.0140442	-0.0142915	-0.0189067	-0.00943258	-0.000437712	-0.000791735	-0.00823496	0	0	0	0	0	0	-0.00707269	-0.0061747	-0.0013725	-4.903e-05	-0.00424929	-0.00370977	0	0	0	0	0	0	0	0	0.0133878	0.00099173	0.0158916	0	0	0	0	0	0	0	0	0	0	0	0	0	0	0	0	0	0	0	0	0.000785543	0	0	0	0	0	0	0	0	0	0	-0.00812893	-0.00290572	0	0.00279022	0	0	-0.000334906	0.00195666	0	0	0	0	0	0.00579618	0.000600262	0	0	0	0	-0.00185029	0.163101	0	0	0	0.00729261	0.225233	0.0235709	0	0	0	0	0	0	0.00455197	-3.85522e-05	0	0	0.0142343	0.00300034	0.00127761	0.00116114	0	0	0	0	0	0	0	0	0	0	0	0.169504	-0.00922929	0	0.0250389	0	0.00179195	0	0	0	0	0	0	0	0	0	0	0.00633487	0.00237183	0	-0.0110981	0.00307961	0	0	0	0	0	0	0	0	0	0	0	-0.0267098	-0.00174214	0	-0.0171159	0	0	0	0	-0.0725292	-7.77945e-05	0	-0.0701418	0	0.0134165	0.0115658	0.000856761	0.000396821	0.00779591	0	0.0137288	0.00160967	0.0281648	0	0	-0.0015337	-8.13347e-05	0	0.0214205	0	0.0668527	0	0.00093752	0	0	0	0	0	0.000129153	0	0	0.28438	0	0	0.0275626	0	-0.0472375	0	0.0297872	0	0	0	0	0	0	0	-0.00429458	0	-0.000892669	0	0	0	0	0	0	0	0	0	0	0	0	0	0	0	0	0	0	0	0	0	0	0	0	0	0	0	0	0	0	0	0	0	0.0293951	0	0	0	0	-0.235496	0	-0.0368636	0	0.0112674	0	0	0	0	-0.0697463	0	0	0	-0.21714	0	0	0	0	0	0	0	0	0.0173603	0	0.00034193	0	0	0	0	0	0	0	0	0	0	0	0	0	0	0	0	0	0	0	0	0	0	0	0	0	0	0	0	0	0	0	0	-0.00220589	-0.00456558	0	-0.00257098	0	0	0.000915095	0	0.000481806	-0.00482874	-0.00103329	-0.0107474	-0.000643592	0	0	0	0	0	0	0	0	0	0	0	0	0	0	0	0	0	0	0	-0.109164	0	-0.00308495	-0.0125232	0.0435134	0	-0.00821821	-0.100311	0	0	0	0	-0.000493593	-0.000562329	-0.00541048	0	0	0	0	0	0	0	0	0	0	0	0	0	0	0	0	0	0	0	0	0	0	0	0	0	0	0	0	0	0	0	0	0	0	0	0	0	0	0	0	0	0	0	0	0	0	0	0	0	0	0	0	0	0	0	0	0	0	0	0	0	0	0	0	0	0	0	0	0	0	0	0	0	0	0	0	0	0	0	0	0	0	0	0	0	0	0	0	0	0	0	0	0	-0.00687795	-0.000480478	0	-0.00212002	-0.000118851	-0.000335123	0.000141521	-0.00268426	0	-0.0066826	-0.0110022	0	-0.00224806	-0.000660873	-0.00841169	-0.00080464	0	-0.000301394	0	0	0	-0.0110142	-0.00576233	-1.27139e-05	0	-0.000320368	0	0	0	0	0	0	0	0	0	0	0	0	0.00206942	0	0	0	0	0	0	0	0	0	0	0	0	0	0	0	0	0	0	0	0	0	0	0	0	0	0	0	0	-0.000211239	0	0	-0.0208719	-0.000605815	0	-0.000875813	0	0	0	0	0	0	0	0	0	0	0	0	0	0	0	0	0	0	0	0	0	0	0	0	-0.589945	0	0	0	0	0	0	0	0	-0.0152616	0	0.0293805	0	-0.327608	0	0	0	0	0	0	0	-0.278738	-0.776789	0	-0.170525	0	-0.0134865	0	0.064501	0	0	0	0	0	0	0	0	0	0	0	0	0	0	0	0	0	0	0	-0.0152717	-0.00164155	0	0.0580765	0	0	0	0	0.00700867	0	0	0	0	0	0	0	0	-0.0037189	-0.00147434	-0.000486318	0	-0.000350238	0	0	0	0	0	0	0	0	0	0	0	0	-0.000564067	-7.5273e-05	0.000767452	0.00040829	0.000168121	0	0.0418533	-0.827557	0	0	0	0	0	-0.0747843	0	-0.0202435	0.00913009	-0.00315921	0	0	0	-0.0602878	0	-0.0171797	-0.0299928	0	-0.00326189	-0.0357697	0	0	0	-0.14641	-0.000154361	0	-0.000649976	-0.0122284	-0.000520084	0	0	0	0	0	0	-0.130156	0	0	0.0489577	0.0739518	0	0	0	0.137522	0	0	0.000292127	0	0.000885506	0	0.00138424	0.0112233	0	5.09398e-05	0	0	0	0	0	0	0	0	0	0	0	0	0	0	0	0	0	0	0	0	0	0	0	0	0	0	0	0	0	0	0	0	0	0	-0.00490296	-0.0296284	0	0	0	0	0	0	0	0	0	0	0	0	0	0	0	0	0	0	0	-0.0029723	0	-0.000373989	0.00629805	0	0	0	0	0	0	0	0	0	0	0	0	0	0	0	0	0	0	0	0	0	-0.0160495	0	0	-0.00449301	-0.00134611	0	0	0	0	0	0	0	0	-0.00034366	0.00500802	0	0	0	0	0	0	0	0	0	0	0	0	0	0	0	0	0	0	0	0	0	0	0	0	0	0	0	0	0	0	0	0	0.0169314	0	0	0	0	0	0	0	0	0	0	0	0	0	0	0	0.00100475	0.000566183	0	0.000347854	9.63345e-05	0	0	0	0	0	0	0	0	0	0	0	0	0	0	0.0011825	0	0	0	0	0.000785959	0.0109924	0.0012527	0	0.00431934	0.133785	0.0135339	0	0.061278	0	0	0.0066505	-0.04783	0	0	0	0	0	0	0	0	0	0	0	0	0	0	-3.9043e-05	0	-0.000249235	-0.000271842	0.00081433	0	0.0053297	0.000394809	0.000182861	0.00359248	0	0.00632644	0.000741759	0	0	0.0129788	0.000116437	0.000800391	0	0	0	0	0	0	0	0	0	0	0	0	0	0	0.0979814	0.00547585	0.000101317	0.0421695	0.084817	0.00848798	0.00322748	-0.00660109	-0.000306319	-0.000852366	-0.00502149	0	-0.00055407	-0.00576298	-0.00110072	-0.00360817	0.0140902	0	0.00121986	-0.00204096	0.00290521	0.016413	0.000365466	0.0588265	0.00802489	-0.0105465	0.0281681	0	0.0134888	0.111437	0.00453313	-0.0178398	0	-0.000886628	-0.00246714	-0.0145345	-0.0166807	-0.00318599	0	0	0	0	0	0	0	0	0	0.627901	0.0282391	0	0	0	0.01315	0	0	0	0	0	0	-0.00707432	0.0177296	-0.000840588	0	0.00151204	0.000451034	0	0.0372553	-0.0184859	0	0	0	0.0241948	0.0060989	0	0	0	0	0	0	0	0	0	0	0	0	0	0	0	0.000134657	0	0	0.00156643	0	0	0	0	0	0	0	0	0	0	0	-0.0216269	-0.0248204	-0.000831072	0	-0.0719634	0	0	-0.00551702	-0.00457037	0	0	-0.375826	0	0.0131564	-0.00462797	0	0.0630516	0.0175446	0	0	0	0	0.000540483	0	0	0	0	0	0	0	0	0	0	0	0	0	0	0	0	0	0	-0.029144	0	0.00443284	-0.00570801	0	0.110364	0	0	0	0	0.00504757	0	0	0	0	0	0	0	0	-0.0332424	0.0205789	0.154194	-0.00247763	0.00568008	0	0	0	0	0	0	0.00775729	0	0	-0.000139428	0	0	0	0	0	0	0	0.00240735	0	0.00147904	0.000409605	0	0	0	0	0	0	-0.028761	-0.00270345	-0.000529523	0.0356137	0	0.0058134	0	0	0	0	0	0	0	0	0	0	0	0	0	0	0	0	0	0	0	0	0	0	0	0	0	0	0	0	0	0	0	0	0	0	0.000855403	0	0	0	0.000930296	0	0.000575319	0	0	0	0	0	0	0	0	0	0	0	0.00797965	0	0	0	0	0	0	0	0	0	0	0	0	0	0	0	0.00377353	0.00084143	0.00139227	0	0	0	0	0	0	0	-0.00129476	-0.0139376	0	0	0	0	0	-0.00428644	0	0	-0.000469722	0	0	0.0566355	-0.0225268	-0.00683491	0	-0.0416063	0	0	0	0	0	-0.00367255	0	0	0	0	0	0	0	0	0	0	0	-0.000932279	-0.00014015	-0.00115511	2.48404e-05	-0.0306459	0.0090815	0.00580004	0.00147123	-0.0829518	0	0	-0.21943	0	0	0	-0.000351564	0	0	0	0	0	0	0	0	0	0	0	0	0	0	0	0	0	0	0	0	0	0	0	0	0.0706482	0	0	0.0223011	0	0	0	0	0	0	0	0	0	0	0.00106437	0	0	0	0	0	0	0	0	0	0	0	0	0	0	0	0	0	0	0	0	0	-0.0131297	0	0	0	-0.0450717	0.0729499	-0.0453672	-0.0029824	-0.0453868	-0.00192969	0	-0.0343261	0	0	0	0	-0.0376964	-0.0234907	0	-0.0247552	0	0	0	0	0	0	0	0	0	0	0	0	0	0	0	0	0	0	0	0	0	0	0.00169923	0	0	0	-0.0114392	-0.00949451	0	0	0	0	0	0	0	0	0	0	0	0	0	0	-0.0738411	0	0.00282333	0	0	0	0	0	0	0	0	0	0	0	0	0	-0.000650607	0	0	0	-0.0021255	-0.000392647	0	0	0	-0.00925212	0	0	0	-0.0377766	-0.0166183	0	0	0	0.043442	0	0	0	0	0	0	2.98265e-05	0.000291851	0	0	0	-0.0102781	0	0	0	0	0	0	0	0	0	0	0	0	-0.00281905	0.00231345	0.000125548	-2.03688e-06	0	-0.000465985	0.0640671	0.0269047	0.207469	0.153062	0.137477	0	0	0	-0.136303	0.105389	0.00517168	0	0.00674631	0.00533379	0	0.00292937	0	0	0	0	0	0	0	-0.000499974	0	-0.0502267	-0.0478685	-0.0121935	0.00080018	-0.00166046	0.00346149	0.169282	0.375861	-0.0155626	0	0	0	0	-0.000371743	-0.000127429	0.132001	0	-0.0488791	0	-0.473727	-0.000712184	-0.000414293	0.00142896	0.00382802	0	0	-0.000457149	0.0116074	0.00218089	0	0	0	0	0	0	0	0	0	0	0	0	0	0	0	0	0	0	0	0	0	0	0	0	0	0	0	-0.021454	-0.0843897	0	0	0	0	0	0	0	0	-0.00351447	0	-0.00133554	-0.00130464	0.000932277	0.00726126	-0.00140053	0	0	0	0	0	0	0	0	0	0	0	0	0	0	0	0	0	-9.05111e-05	0	0	0	0	0	0	-0.00768548	0.00637415	0.00353965	0	0	0	0	0	0	-0.56738	-0.416443	0.00917881	-0.0352785	-0.686304	0.0310392	0	0	0.0092205	0.000839496	0.0967843	-0.112092	0.000597198	-0.00149193	0.00015783	0.00140298	-0.000682636	-0.0127898	-0.0137682	-0.000379407	-0.00108752	-0.00113376	0.00509255	0	-0.0483481	0.46867	0.00544214	0.0338717	0.0145766	-0.0137446	-0.0103592	0	-0.000882857	0	-0.00520112	-0.00596913	-0.000357453	-0.000199867	-0.00144957	-0.00239307	0	-0.00109914	-9.32214e-05	0	0	0	0	0	0	0	0	0.0128611	-0.177412	0.761688	0	0.0617026	0	0	0	0	0	0	0	0	0	0	0	0	0	0	0	0	0	0	0	0	-0.0305845	-0.00635271	0	0	-0.0439084	0	0	0	0	0	0	0	0	-4.47009e-05	0	0	0	0	0	0	0	0	0	0	0	0	0	0	0	0	0	0	0	0	0	0	0	0	0	0.0102126	0	0	0	-0.0179396	0	-0.0895117	-0.00402626	0.0368671	0	0	0	0	0	0	0	0	0	0	0	0	0	0	0.0160525	0	0	0	0	0	0	0	0	0	0	0	0	0.00180533	0	-0.00292417	0.00187642	0.014308	0.000804784	-0.00085306	0.00542952	0.00285565	0.000491802	0	-0.0288757	-0.0207788	0.00137324	0	0.00984759	-0.000494442	-0.001632	0.0148618	0.00353247	0.00419069	0.00446237	0	-0.681456	0	0	0	0	0	0	0	0	0	0	0	0	0	0	0	0	0	0	0	0	0	0.000992937	0.00531551	0.00119794	-0.0007702	0	0	0	0	0	0	0	0	0	0	0	0	0	0	0	0	0	0	0	0	0	0	0	0	0	0	0	0	0	0	0	0	0	0	0	0	0	0	0	0	0	0	0	0	0	0	0	0	0	0	0	0	0	0	0	0	0	0	0	0	0	0	0	0	0
PlvapEC-VwfEC	0	0	0	0	-0.110864	0	0	-0.000440494	0.00483021	0.000379477	0.0715104	-0.0525536	0.1024	0.890932	0.0192749	0	-0.0139722	0.0163308	-0.0074857	0	0	0	0	0	0.0037492	0.000824289	0	-0.00473275	0.00593924	0.00454332	0.0364459	0	0	0	0	0	0	0	0	0.00894205	-0.00113713	0	0.0117185	0	0	0	0	-0.00100311	0	0	0	0	6.44316e-05	0	0	0	0	0	0	0	0	0	0	0	-0.0046402	-0.00838074	-0.0148454	-0.0106939	-0.0995358	-0.0713807	0	0	0	-0.00286423	0	0	0	0.00141561	0.00117067	0	0	0	0	0.00553099	0	0	0	0	0	0	0	0	0	0	0	0	0	0.00440328	-0.00248755	0	-0.0135662	0	0.00350914	0	0.000780235	-0.244793	1.04501	0	0	-0.0314169	0.0928477	0	0	-0.01307	0	0	-0.0155788	-0.0228123	-0.00507046	0	0	0	0	0	0	0	0	-0.0496576	0	0	0.281873	0	0	0	0.0557082	0.0030367	0	0	0.000137996	0	0	0.000431541	0.000307693	0.00905924	0	0.000795553	5.57888e-05	0	0	0	0	0	0	0	0	0	0	0	0	0	0	0.00489243	0.00178691	-9.35678e-05	0	0	0.0185192	0.0417652	0	-3.06097e-05	1.3743e-05	-0.000150023	0	0	-0.00185573	0.00817318	0.00350925	-0.00332338	0	0	-0.00564881	0	8.36138e-05	5.39529e-05	-0.00014309	0	0	-0.00131803	0	-0.036753	-0.00332349	-0.0603323	0	0	-0.844211	0	0	0	0	0	0	0	0	0	0	0	0	0	0.150527	0	0	0	0	-3.79734e-05	-7.80606e-05	0	0	0.0187849	0	0	0	0	0	0	6.15076e-05	0.000131333	0	0.00846892	0	-3.346e-05	0	0	0	-0.000144159	0	0	0	0	0	0	-0.00695034	0	-0.0105344	0	0	0	0.182468	0	0	0	0	0	0	0	0	-0.887787	0	0	0	0	0	0	0	0	0	-0.0091472	-0.0515337	0.0171972	0	0	0	-0.527479	0	0	-0.0221714	0	0	0.230406	0	0.323429	0	0	0	0.0387505	0.0340307	0	0	0.157139	0	0	0	0	0	0	0	0.065194	0.0472464	0	0	-0.250452	0	-0.0148614	0	0	0.197645	0	0	0.0323435	0	0.0724274	0	0	0	0	0	0	0.0467424	0.0291868	0	0	-0.0688753	0	-0.00588285	0	0	0.0909193	0	0	0.0146727	0	0.0163355	-0.089238	0.0671154	-0.0293431	0	0.0896557	0	0	0	3.62553e-05	2.40771e-05	0	0	0	0	0	0	0	0	0	0	0	0	0	0.000740614	0	0	0	0	0	0	0	0	0	0	0	0	-0.00023334	-0.000138074	0	0	0	0	0	-0.00175357	-0.00103763	0	0	0	0	0	0	0	0	-0.000280661	0	0	0	0	-0.000202589	0	0	0	0	0.00140352	-0.00215662	-0.00127613	0	0	0	0	0	0	0.00103101	0.000300671	5.89699e-05	0	0	0	0	0	0	0	0	-3.39051e-05	-0.000128167	-7.58399e-05	0	0	0	0	0	-0.00611256	-0.0189088	0.0255184	0.193094	4.8783e-05	0	0	2.13782e-05	0.00549323	0	0	0	4.1698e-05	0	0	-0.000933218	0	-8.89213e-05	0	-0.00102171	9.73338e-05	-0.000201912	0	0	0	4.96783e-05	0	0	0	0	-0.00130983	-0.000500385	-0.000158438	-0.000354907	9.63255e-05	0.00154353	0	0	-0.0296661	-0.013182	9.79514e-05	0	0	0	0	0	0	0	0	0	0	0	0	0	2.17267e-05	0	0	0.00589351	0.0281455	0.0126203	-0.00057061	-0.00129226	0.00419745	0.000176843	0.000155009	-0.000167789	0.00218665	0	0.000306857	-0.000208785	0.000515222	0.0042394	0	0.0187521	-0.00175192	0.0371986	0.00055738	0.0189176	0	0.00167509	0.000399896	0.00287533	0.0255613	0.000680397	0	0	0	0	0	0	0	0.000676495	0.00113823	0.00146344	0.022764	0	0.15533	0.745692	0.385945	0.0488011	0.082282	0.687447	0	1.08068	-0.00177219	0.00159845	0.00089906	0.000267198	0.000439592	0.00334324	-0.000385895	5.3135e-05	4.10315e-05	3.41363e-05	5.54965e-05	0.000401538	0.000633954	0.00111006	0.000560802	4.15426e-05	7.21334e-05	0.000665682	0	0	0	0	0	0	0.00320134	0.00435438	0.000328603	0.00102375	0.0129468	0.0247425	0	-0.00254466	4.97523e-05	-0.00246132	-0.000317269	-0.00158486	-1.33907e-05	-0.000701119	-0.00262855	-2.72817e-05	-0.00122039	0	0	0	0	0	0	0	0	0	0	0	0	0	0	0	0	0	0	0	0	0.000976879	0	0	0	0	0	0	0	0	0	0	0.00036346	8.10451e-05	0	0.000249318	0	0	-0.000367579	7.20955e-05	0	-0.000469015	0.00169832	0.0111874	0	0.000619616	0.000154795	0	0	0	0	0.00341994	0.684892	0	0	0	0.00582572	1.0397	0.0802633	0	0	0	0	0	0	0.00363379	-0.000569771	0	0	0.00168176	0.00269215	0.000953116	-0.00270076	0	0	0	0	0	0	0	0	0	0	0	0.084649	-0.0423914	0	0.0322465	0	-0.00102783	0	0	0	-0.000145607	0	0	0	0	0	0	0.00272501	0.00102026	0	-0.00215295	0.00132472	6.93224e-05	0	7.71235e-05	0.000225626	0	9.31306e-05	0	0	0	0	0	-0.0463425	0.000814829	0	-0.049214	0.000586149	5.38851e-05	0	0.000295995	-0.0755609	-0.00193325	0	-0.0636534	0	0.00137281	-0.00366961	0.000416513	-0.00248438	-0.00462906	0	0.00345428	-0.00119659	0.00168386	0	-0.00188194	-0.002249	0	0	0.000276454	0	-0.318395	0	-0.0102573	0	0	0	0	0	-9.10244e-07	0	0	0.507573	0	0	0.0635717	0	-0.0817517	0	0.0174709	0	0	0	0	0	0	0	-0.000904001	0	-1.04795e-05	0	0	0	0	0	5.56083e-05	0	6.00282e-05	0	0	0	0	0	0	0	0.00245224	0	0.00312534	0	0	0	0	0	0	0	0	0	0	0	0	0	0	0	0.0295327	0	0	0	0	-0.362754	0	-0.05408	0	0.0118212	0	0	0	0	-0.225821	0	0	0	-0.786397	0	0	0	0	0	0	0	0	-0.0191716	0	-0.000525669	0	0	0	0	0	0	0	0	0	0	0	0	0	0	0	0	0	0	-4.98398e-05	-9.56423e-05	0	0	0	0	0	0	-0.00359798	0	0	0.000232679	-5.05184e-05	0	-0.000363928	-0.000830253	0	-0.000604251	0	0	-0.00132665	0.00418987	0.0028062	0.00102001	0.00141409	0.0123172	0.000269729	0	0	0	0	0	0	0	0	0	0	0	0	0	0	0	0	0	0	0	-0.0296038	0	-0.00105522	-0.00333879	0.00677366	0	-0.0023292	-0.0371867	0	0	0	0	-0.000108886	-0.000281774	0.000160352	0	0	0	0	0	0	0	0	0	0	0	0	0	0	0	0	0	0	0	0	0	0	0	0	0	0	0	0	0	2.81981e-05	0	0.000584848	0	-0.000700864	-6.10755e-05	-6.95807e-05	-0.000669475	0	-7.17412e-05	-7.86166e-05	-0.00252859	0	-2.2441e-05	-0.000434594	-0.000360024	0	0	0	0	0	0	0	0	0	0	0	0	0	0	0	0	0	0	0	0	0	0	0	0	0	0	0	-2.82452e-05	-0.00010226	0.000291964	0	-0.000956156	0	0	0	0	0	0	0	0	0	0	0	0	0	0	0	0	-0.000353703	0.000241882	0	0.000770449	0.00249238	0.00139364	0.000298876	0.000178472	0	0.00364978	0.0112125	0	-0.000415124	0.00240529	0.0217701	0.000668166	0	-5.56553e-05	0	0	0	0.0023432	0.00465253	0.000426916	0	-5.9159e-05	0	0	0	-0.00348784	0	0	0	0	0	0	0	0	-0.0159699	0	0	0	0	0	0	-0.000189105	3.49226e-06	-0.000162971	0	0	0	0	0	0	0	0	0	0	0	0	0	0	0	0	0	0	0	0.000128979	0	0	-0.00309441	-0.000170621	0	-3.61467e-06	0	0	0	0	0	0	0	0	0	0	0	0	0	0	0	0	0	0	0	0	0	0	0	0	-0.0335116	0	0	0	0	0	0	0	0	-0.00901838	0	0.0320196	0	-0.259888	0	0	0	0	0	0	0	-0.204603	-0.382983	0	-0.136298	0	0.00291077	0	0.0755933	0	0	0	0	0	0	0	0	0	0	0	0	0	0	0	0	0	0	0	-0.00978391	-0.00116032	0	0.0679869	0	0	0	0	0.00147825	0	0	0	0	0.000115017	0.000736723	7.04031e-05	0	-0.0653671	-0.0322648	-0.110284	0	-0.00782803	0	0	0	-3.0748e-05	0	0	0	-1.12672e-05	0	0	0	0	-0.010372	-0.000550517	0.000705674	5.99295e-05	-0.00102302	0	0.0649182	0.133122	0	0	0	0	0	0.288233	0	0.0195486	0.00686717	0.000903081	0	0	0	0.158189	0	-0.0107068	-0.0253225	0	-0.00143939	-0.027468	0	0	0	-0.122394	-9.89314e-05	0	0.00302083	0.047244	0.00168923	0.00170009	0	0	0	0	0	-0.168875	0	0	-0.00967158	0.0199221	0	0	0	0.0895863	0	0	5.69461e-05	0	0.000172617	0	-2.44648e-05	-0.000873268	0	-0.00017338	0	0	0	0	0	0	0	0	0	0	0	0	0	0	0	0	0	0	0	0	0	0	0	0	0	0	0	0	0	0.000224856	0.00101403	0	0	0	-0.044081	-0.218571	0	0	0	0	0	0	0	0	0.000118697	0.000681724	0	0	0	0	0	0	0	0	0	-0.00405423	0	-0.000509371	0.00852362	0	0	0	0	0	0	0	0	0	0	0	0	0	0	0	-0.0001249	0	0	0	0	0	6.93532e-05	0	0	-0.0128651	-0.00297741	0	0	0	-0.000463649	0	0	0	0	-0.000466748	-0.0024316	0	0	0	0	0	0	0	0	0	0	0	0	0	0	0	0	0	0	0	0	0	0	1.01193e-05	0	-0.000225764	0	-0.000686663	0	0	0	5.79911e-05	0.00159178	0.00212716	0	0	0	0.00156068	0.000770374	0.000558865	3.75686e-05	0.000457608	0	0	0	0	0	0	0	-0.00219802	-0.00408421	0	-0.000277159	-0.00313443	0	0	0	0	0	0	0	0	0	0	0	0	0	0	0.00330058	0	0	0	0	0.000698816	-0.015527	-0.000398436	0	-0.0130742	0.0442934	0.00521876	0	0.0165345	0	0	0.00344513	-0.00750135	0	0	0	0	0	0	0	0	0	0	0	0	0	0	-0.000199665	0	-0.00022592	-0.00120289	0.000243182	0	0.0215616	0.00159722	0.000739777	0.0145336	0	0.025594	0.00300083	0	0	0.0525064	0.000471054	0.00323803	0	0.00125758	9.31579e-05	4.31474e-05	0.00084767	0	0.00149277	0.000175023	0.00306243	5.13653e-05	-0.00224953	-0.00256218	0.000946223	0.00642495	-0.0180596	0.0011418	-0.0146911	-0.037471	-8.55518e-06	-0.00910579	0.00381013	-0.00110144	3.36874e-05	-0.000432771	-0.00110342	0	4.44925e-05	5.56076e-07	-0.000268159	0.201643	0.00673263	0	0.000429936	0.000199131	0.00391211	0.00688933	0.000807756	0.0294028	0.00340684	-0.00320128	0.0159711	0	0.0057663	0.0488435	0.00286778	0.0078344	0	0.00058717	-0.000435349	0.00311864	0.00855819	0.000580305	0.000208355	-0.000232559	0.000861117	0.00294294	0.000148203	0	0	0	0	0.204241	0.00504855	0	0.00118597	0.000264449	0.0152554	0	0	0	0	0	4.48141e-05	-0.144902	-0.248376	-0.0151239	0	0.0133632	0.00398618	0	0.0266411	-0.0113732	0	0	0	0.0164949	0.00399904	0	0	0	0	0	0	0.000290253	0.000725066	0.00188662	0	0	0	0	-8.44229e-05	0	0.000175068	0	0	0.000693606	0	0	0	0	0	0	0	0	0	0	0	-0.000646891	0.003909	-0.000316274	0	-0.00099821	0	0.000412193	-0.000579178	-4.9738e-05	0	0	-0.138701	0.00673064	0.0220846	-0.00204173	0	-0.0177013	0.00291383	0	0	0	0	0.000209548	0	0	0	0	0	0	0	0	0	0	0	0	0	0	0	0	0	0	-0.00274668	0	-2.23042e-06	-0.000101773	0	0.00058242	0	0	0	0	0	0	0	0	0	0	0	0	0	-0.00921289	0.0161745	0.136792	0.00203904	0.00378945	0	0	0	0	0	0	0.00366104	0	0	0	0	0	0	0	0	0	0	-7.20675e-05	0	5.72263e-05	-0.000123197	0	0	0	0	0	0	-0.0129723	0	0	0.000258662	0	4.22228e-05	0	0	0	0	0	0	0	0	0	0	0	0	0	0	0	0	0	0	-0.000124365	0	0	0	0	0	0	0	0	0.000588385	0	0	0	0	0	0	0	0	0	0	0.00428726	0	0.00126232	0	0	0	0	0	0	0	0	0	0	0	0.00764654	0	0	0	0	0	0	0	0	0	0	0	0	0	0	0	0.00149948	0.000334358	0.000553244	0	0	0	0	0	0	0	0.000486756	-0.0138135	0	0	0	0	0	-0.00698745	0	0	-0.000620842	0	0	0.0318572	-0.0155599	-0.00472109	0	-0.0977462	0	0	0	0	0	-0.0015407	0	0	0	0	0	0	0	0	0	0	0	-0.000981394	0.00163706	0.00203217	0.000262783	-0.013252	0.00222281	0.00141963	0.000360103	0.0491143	0	0	-0.140515	0	0	0	-0.00411482	7.1108e-05	3.16552e-05	0.000229323	0	0.000118673	0.00109517	0	0	0	0	0	0.00020553	1.55168e-05	1.00832e-05	0	0	0	0	0	0	0	0	0	0	0.116634	0	0	0.0145819	0.000159828	0	0	0	0	0	0	0	0	0	0.000810797	0	0	0	0	0	0	0	0	0	0	0	0	0	0	0	0	0	0	0	0	0	-0.00602021	0	0	0	-0.0326551	0.0421993	-0.0280414	0.0118465	0.0048574	0.00195558	0	-0.00522201	0	0	0	0	-0.00327083	0.0241239	0	0.00652075	0	0	0	0	0	0	0	0	0	0	0	0.000458057	0.013272	0.000246635	0	0.000207313	0.00076468	0	0	0	0	0	0.00739442	0	0	0	-0.00255492	-0.00458666	0	0	0	0	0	0	0	0	0.000327783	0	0	0	0	0	-0.0846451	0	0.00277163	0	0	0	0	4.09543e-05	0	0	0	0	0	0	0	0	0	0	0	0	0	0	0	0	0	-0.000210439	0	0	0	-0.00100264	-0.000384217	0	0	0	0.030004	0	0	0	0	0	0	-0.00136092	-0.00207328	0	0	0	-0.0140669	0	0	0	0	0	0	0.00768668	0	0	0.000240816	7.08531e-05	0.000774205	-0.00124205	1.38369e-05	-8.43864e-05	-0.000187477	0	-0.00012833	0.0517181	0.0163108	-0.653837	0.196318	-0.321346	0	-0.0041095	-0.00225712	-0.0817727	0.0265978	-0.00198668	0	0.0260034	0	0	0.00266389	3.78415e-05	-9.91693e-05	-3.68404e-05	0	-6.19215e-05	0	0	-0.000169955	0	-0.0438349	-0.0315729	-0.00854777	0.00191045	-0.00187795	0.00460182	0.0483003	0.0910772	-0.00208085	0	0	0	0	-7.22915e-05	5.9921e-05	0.0212182	0	-0.00264922	0	-0.00131867	-0.000447105	-0.000606934	0.00126677	0.00295042	0	0	-0.000843747	0.00832815	0.0012282	0	0	0	0	0	0	0	0	0	0	0	0	0	0	0	0	0	0	0	0	0	0	0	-0.000437203	6.37886e-05	0	0	-0.0436809	-0.147701	0	0	0	0	0	-5.58578e-05	0	0	-0.00348097	0	-0.00319069	-0.00115211	-0.000217552	-0.00319299	-0.0111264	0	0	0	0	0	0	0	0	0	0	0	0	0	0	0	0	0	0.000106682	8.15735e-05	0	5.01175e-05	1.38795e-05	0	0	-0.00654696	0.00659384	0.00309999	0	0	0	5.90163e-05	0	0	-0.24519	-0.146066	0.00524637	-0.0165215	-0.307112	0.0209279	0	0	0.00565063	0.0028266	0.0620461	-0.0570561	0.00343368	0.023411	0.00134811	0.00722311	-5.0205e-05	0.0155063	0.0158407	0.000659281	0.00295415	0.000677613	0.00304621	0	-0.0533633	0.310464	-0.00123592	0.0112193	0.00437067	-0.0637098	-0.0459463	0.000240326	-0.0049897	0	-0.021225	-0.0172011	-0.00154107	-0.00126408	-0.00808269	-0.00706133	0.000634317	-0.0043516	-0.000589589	0.00263512	0	0.00157124	0.002767	0	0.000782289	0	0	0.0358967	-0.0691404	0.129111	0	-0.0222167	0	0	4.66052e-05	0.000156377	0	0	0	8.0924e-05	0.000746806	0	0.00147566	0	2.30502e-05	9.44823e-05	0.000304297	0	0.000791781	7.83496e-05	2.38162e-05	0.00031736	-0.0226967	-0.00441455	0	0	-0.0406736	0	0	0	0	0	0	0	0	2.11609e-05	0	0	0	0	0	0	0	0	0	0	-0.000111068	0	0	0	0	0	0	0	0	0	0	0	0	0	0	0.0289087	0	0	0	-0.0191874	0	-0.0502173	0.00166401	0.079355	0	0	0	0	0	0	0	0	0	0	0	0	-0.000878367	0	0.0415186	0	-0.000117762	0.000193325	0	0	0.00492047	6.97471e-05	0.00076212	0	6.12519e-05	0	0	-0.137662	0	-0.0279466	0.00487534	0.01624	-0.0463417	-0.107092	0.0267938	0.0175235	0.000893731	0	0.0187638	0.00917632	0.00502037	0	0.094838	-0.00631435	-0.0186094	0.155891	0.0341929	0.0280108	0.0480562	0	-0.46349	0	0	0	0	0	-0.00515382	0	-0.00043923	-0.00133427	0	-0.000285516	-0.0029697	-0.000177836	0	0	0	-0.00195605	-0.00192327	-0.000579913	-4.63785e-05	0	0.00337164	0.0169339	0.00385646	-0.00272496	0	0	0	0	0	0	0	0	0	0	0	0	0	0	0	0	0	0	0	0	0	0	0	0	0	0	0	0	0	0	0	0	0	0	0	0	0.000439694	0.000112351	0	0.0010664	0.000114267	0.000471154	0	0.000189233	0.000135016	0.00178749	0	0	0.000132669	0	0	0	0	0	0	0	0	0	0	0	0	0	0	0	0
VwfEC-VwfEC	0	0	0	0	-0.120216	0	0	-0.00110702	-0.0101016	-0.00186009	-0.0404232	-0.0704876	0.0667913	0.543864	0.00305194	0	-0.0117074	0.0394212	0.0029843	0	0	0	0	0	0.00773976	0.00129438	0	-0.00336029	0.0148866	0.00562966	0.0474695	0	0	0	0	0	0	0	0	-0.0304617	-0.0101723	0	-0.0461699	0	0	0	0	-0.00140382	0	0	0	0	0	0	0	0	0	0	0	0	0	-0.00081263	0	0	-0.0256202	-0.0570233	-0.0850327	-0.0654272	-0.0379773	-0.0227062	0	0	0	-0.0655888	0	0	0	0	0.00128421	0	0	0	0	0.000904763	0	0	0	0	0	0	0	0	0	0	0	0	0	0.0246855	-0.0216852	0	-0.123475	0	-0.00818587	0	0.00589295	-0.63525	0.903784	0	0	-0.0348839	0.0594795	0	0	-0.0173933	0	0	-0.012907	-0.031517	-0.00860183	0	0	0	0	0	0	0	0	-0.0444108	0	0	0.209693	0	0	0	0.0484847	0.00606346	0	0	0	0	0	0	0	-0.0479563	0	-0.00478107	-0.0401611	0	0	0	0	0	0	0	0	0	0	0	0	0	0	-0.00164138	-0.000412171	-0.00110062	0	0	-0.0192903	-0.0355731	0	0	0	0	0	0	0	0.0129937	0.00759784	-0.0174835	0	0	-0.149917	0	0	0	0	0	0	0	0	-0.031103	-0.00558367	-0.0343117	0	0	-0.520981	0	0	0	0	0	0	0	0	0	0	0	0	0	-0.178632	0	0	0	0	0	0.000665595	0	0	-0.0260918	0	0	-0.000408889	0	0	0	0	0	0	0	0	0	0	0	0	0	0	0	0	0	0	0	0	0	0	0	0	0	0.144841	0	0	0	0	0	0	0	0	-1.30507	0	0	0	0	0	0	0	0	0	-0.144766	-0.0823447	-0.0473873	0	0	0	-0.80223	0	0	-0.0255641	0	0	0.184358	0	0.109149	0	0	0	0.0326943	0.0287121	0	0	0.103913	0	0	0	0	0	0	0	-0.101975	-0.0331606	0	0	-0.570286	0	-0.0182312	0	0	0.132243	0	0	0.0234292	0	0.0581629	0	0	0	0	0	0	0.0602325	0.0335131	0	0	0.00799182	0	-0.00340964	0	0	0.0727712	0	0	0.0114636	0	0.0179482	-0.105597	0.0688344	-0.033949	0	0.091099	0	0	0	0	0	0	0	0	0	0	0	0	0	0	0	0	0	0	0	0	0	0	0	0	0	0	0	0	0	0	0	-0.00232263	-0.00137437	0	0	0	0	0	-0.00328366	-0.00194304	0	0	0	0	0	0	0	0	0	0	0	0	0	0	0	0	0	0	0	0	0	0	0	0	0	0	0	0	0	0	0	0	0	0	0	0	0	0	0	0	0	0	0	0	0	0	-0.0122474	-0.0459504	0.0125788	0.0939561	0	0	0	0	-0.136178	0	0	0	0	0	0	0	0	0	0	0	0	0	0	0	0	0.000669006	0	0	0	0	0	0	0	0	0	0	0	0	0.0180882	0.00265101	-0.000994485	0	0	0	0	0	0	0	0	-0.0162854	0	0	0	0	-0.00780167	0	-0.00159633	0.00939809	0.0903666	0.0321717	0.00958689	-0.00198116	0.0233169	0.000574928	0.000781541	0.00016328	0.0118999	0	0.00114505	0.00158936	0.00195622	0.0171155	0	0.00749658	-0.00246596	0.0218639	2.49164e-05	0.0111873	0	0.00113918	0.000311017	0.00194033	0.016802	0.000344845	0	0	0	0	0	0	0	0.00040948	-7.57642e-05	0.00047966	0.00459722	0	0.120321	0.429924	0.221465	0.0257597	0.0435923	0.369018	0	0.637229	0.0210754	0.0369032	0.0186435	0.00138106	0.00239803	0.0221302	0	0	0	0	0	0	0	0	0	0	0	0	0	0	0	0	0	0	-0.00754266	-0.006585	-0.0014637	0.0162305	0.416753	0.539401	-0.00761467	-0.0143487	-0.000665842	-0.0109152	-0.0125269	-0.0270794	-0.0012566	-0.0236412	0	0	0	0	0	0.00775523	0.000872839	0	0	0	0	0	0	0	0	0	0	0	0	0	0	0	0	0.00172475	0	0	0	0	0	0	0	0	0	0	0	0	0	-0.0390923	0	0	-0.0047901	-0.030299	0	-0.0176224	-0.00380484	0.0578834	0	0.000330105	0.00180591	0	0	0	0	-0.00748268	0.270948	0	0	0	-0.0149579	0.476685	0.0187241	0	0	0	0	0	0	0.00266989	-0.000452533	0	0	0.000626773	0.00199672	0.000696093	-0.00221251	0	0	0	0	0	0	0	0	0	0	0	-1.95905	-0.421039	0	-0.0136488	0	-0.0475652	0	0	0	0	0	0	0	0	0	0	0.00359434	0.00134575	0	-0.0242221	0.00174734	0	0	0	0	-0.00102234	-0.0162941	0	0	0	0	0	-0.0631741	-0.00151061	0	-0.0537563	0	0	0	0	-0.0909091	-0.00158299	0	-0.0803615	0	0.0372145	0.0320809	0.00237646	0.00110069	0.0216241	0	0.0380806	0.00446485	0.0781228	0	0	-0.0023225	0	0	0.00230166	0	-0.274415	0	-0.00919343	0	0	0	0	0	-0.00033169	0	0	-0.0749326	0	0	-0.0359341	0	-0.0601375	0	0.065257	0	0	0	0	0	0	0	-0.00330726	0	-0.000687445	0	0	0	0	0	0	0	0	0	0	0	0	0	0	0	-0.0031041	0	-0.000645215	0	0	0	0	0	0.000986614	0	0.00319443	0	0	0	0	0	0	0	0.0414967	0	0	0	0	-0.0802428	0	-0.0179669	0	0.0453404	0	0	0	0	-0.19308	0	0	0	-0.55329	0	0	0	0	0	0	0	0	0.0610157	0	0.00120177	0	0	0	0	0	0	0	0	0	0	0	0	0	0	0	0	0	0	0	0	0	0	0	0	0	0	0	0	0	0.00289907	0	0	0	0	0	0	0	0	-0.00477229	-0.0168994	0.00578377	0.00805246	0.0216532	0.185369	0.00330286	0	0	0	0	0	0	0	0	0	0	0	0	0	0	0	0	0	0	0	-0.014375	0	-0.00125268	-0.00142713	-0.0137312	0	-0.00147144	-0.0518624	0	0	0	0	0	0	0	0	0	0	0	0	0	0	0	0	0	0	0	0	0	0	0	0	0	0	0	0	0	0	0	0	0	0	0	0	0	0	0	0	0	0	0	0	0	0	0	0	0	0	0	0	0	0	0	0	0	0	0	0	0	0	0	0	0	0	0	0	0	0	0	0	0	0	0	0	0	0	0	0	0	0	0	0	0	0	0	0	0	0	0	0	0	0	0	0	0	0	0	0	-0.0201252	0.00167857	0	0.00397227	0.0285599	0.0153433	0.00378791	-0.00419221	0	0.0266507	0.104083	0	-0.0100434	0.0262888	0.232273	0.00585507	0	-0.0013465	0	0	0	0.00143639	0.0403978	0.00490981	0	-0.00143127	0	0	0	0	0	0	0	0	0	0	0	0	-0.0441374	0	0	0	0	0	0	0	0	0	0	0	0	0	0	0	0	0	0	0	0	0	0	0	0	0	0	0	0	-0.000364603	0	0	-0.017064	-0.000398554	0	-0.000867151	0	0	0	0	0	0	0	0	0	0	0	0	0	0	0	0	0	0	0	0	0	0	0	0	-0.648168	0	0	0	0	0	0	0	0	-0.013878	0	0.0215205	0	-0.274404	0	0	0	0	0	0	0	-0.239326	-0.733322	0	-0.142469	0	-0.016121	0	0.0453669	0	0	0	0	0	0	0	0	0	0	0	0	0	0	0	0	0	0	0	0	0	0	0.0753502	0	0	0	0	-0.00610557	0	0	0	-8.65272e-05	-0.000746465	-0.0043518	0	0	-0.0878911	-0.0529135	-0.300975	0	-0.0130347	0	0	0	3.16265e-05	0	0	0	-0.000414047	0	0	0	0	0	0	0	0	0	0	0.0513231	-0.500447	0	0	0	0	0	-0.100138	0	-0.0133996	0.00236692	-0.00158771	0	0	0	-0.0806457	0	-0.0199931	-0.0283995	0	-0.00437832	-0.0365497	0	0	0	-0.110134	-0.00073949	0	0.0106037	0.161229	0.0055798	0.00678449	0	0	0	0	0	-1.31747	0	0	-0.192071	0.0342826	0	0	0	0.066885	0	0	0	0	0	0	-0.00191286	-0.019896	0	-0.00119144	0	0	0	0	0	0	0	0	0	0	0	0	0	0	0	0	0	0	0	0	0	0	0	0	0	0	0	0	0	0	0	0	0	0	-0.0202626	-0.224902	0	0	0	0	0	0	0	0	0	0	0	0	0	0	0	0	0	0	0	-0.0044654	0	-0.000681552	0.0201218	0	0	0	0	0	0	0	0	0	0	0	0	0	0	0	0	0	0	0	0	0	0	0	0	0.00422618	0.000209671	0	0	0	0	0	0	0	0	-0.000206401	0.0230413	0	0	0	0	0	0	0	0	0	0	0	0	0	0	0	0	0	0	0	0	0	0	0	0	0	0	0	0	0	0	0	0	0	0	0	0	0	0	0	0	0	0	0	0	0	0	0	0	0.00233544	-0.00108196	0	0.00121625	-0.00223986	0	0	0	0	0	0	0	0	0	0	0	0	0	0	-0.000439036	0	0	0	0	0.000458846	-0.0729114	-0.00373186	0	-0.051929	0.0710782	0.00708918	0	0.0330709	0	0	-0.00130857	-0.0160382	0	0	0	0	0	0	0	0	0	0	0	0	0	0	0.000788939	0	0	0.00459352	0.00237711	0	0.0103571	0.000992033	-0.000414909	0.00627721	0	0.0148448	0.00121745	0	0	0.0286898	0.000322346	0.00146941	0	0	0	0	0	0	0	0	0	0.00209757	-0.021242	-0.125141	-0.0138081	-0.14362	0.0347299	0.00322472	-0.00872073	-0.00277723	0.0393886	-0.00149214	0.00377294	0	0	0	0	0	0	0	0	0.025972	0.0394175	0	0.00251714	0.00116585	0.0229042	0.0403349	0.00472916	0.0698881	0.00711478	-0.00424117	0.0410402	0	0.0121186	0.104944	0.00779594	0	0	0	0	0	0	0	0	0	0	0	0	0	0	0	0	0.120344	-0.00122793	0	0	0	0.00553739	0	0	0	0	0	0	-0.0361501	0.0170446	-0.00404363	0	0.00560876	0.00167307	0	0.0120302	-0.0118631	0	0	0	0.0103883	0.00312602	0	0	0	0	0	0	-0.000323612	-0.00262048	-0.0119282	0	0	0	0	0	0	0	0	0	0.00341343	0	0	0	0	0	0	0	0	0	0	0	0.0108524	0.0191113	0	0	0.0377632	0	0.000589873	0.00217576	0.00241787	0	0	-0.0282164	0.042803	0.0366892	0.00179023	0	0.0146948	0.0060737	0	0	0	0	0.00141673	0	0	0	0	0	0	0	0	0	0	0	0	0	0	0	0	0	0	-0.0086644	0	-0.000548954	-0.00108676	0	-0.00273266	0	0	0	0	0	0	0	0	0	0	0	0	0	-0.0205249	0.000858791	-0.0112138	-0.00461366	0.0010007	0	0	0	0	0	0	-0.000206392	0	0	0	0	0	0	0	0	0	0	0	0	0	0	0	0	0	0	0	0	0.0499139	0	0	0	0	0	-0.000869943	-0.00119235	0	0	0	0	0	0	0	0	0	0	0	0	0	0	0	0	-0.00104527	0	0	0	0	0	0	0	0	-0.000220107	0	0	0	0	0	0	0	0	0	0	0.0121245	0	0.00973666	0	0	0	0	0	0	0	0	0	0	0	0.00212456	0	0	0	0	0	0	0	0	0	0	0	0	0	0	0	0	0	0	0	0	0	0	0	0	0	0.00525283	0.0177915	0	0	0	0	0	-9.96906e-05	0	0	-0.00102886	0	0	0.00724203	-0.00939849	-0.00285162	0	-0.173063	0	0	0	0	0	-0.000731364	0	0	0	0	0	0	0	0	0	0	0	-0.00172941	-0.0009116	-0.00332877	-4.03231e-05	-0.0637898	0	0	0	0.0109724	0	0	-0.123551	0	0	0	-0.0179322	0	0	0	0	0	0	0	0	0	0	0	0	0	0	0	0	0	0	0	0	0	0	0	0	0.0851539	0	0	0.0151562	0	0	0	0	0	0	0	0	0	0	0.000831003	0	0	0	0	0	0	0	0	0	0	0	0	0	0	0	0	0	0	0	0	0	-0.0589592	0	0	0	-0.0334552	0.0584829	-0.0254263	0.00299476	-0.0142194	-8.38583e-06	0	-0.0137863	0	0	0	0	-0.0116092	0.0207887	0	-0.284893	0	0	0	0	0	0	0	0	0	0	0	0.000754965	0.0218748	0.000406502	0	0.000341692	0.00126034	0	0	0	0	0	0.00683827	0	0	0	0.000620265	-0.00247032	0	0	0	0	0	0	0	0	0	0	0	0	0	0	-0.140005	0	0.00187325	0	0	0	0	0	0	0	0	0	0	0	0	0	0	0	0	0	0	0	0	0	0	0	0	0	0	0	0	0	0	0	0.0263549	0	0	0	0	0	0	-0.00290931	-0.00229775	0	0	0	-0.011986	0	0	0	0	0	0	0	0	0	0	0	0	0	0	0	0	0	0	-0.0012623	0.0139656	-0.223843	0.0408275	-0.114364	0	0.0331169	0.0193009	0.117617	0.0605939	0.0165923	0	0.0575439	0	0	0.00206992	0	0	0	0	0	0	0	0	0	0.00907652	-0.00291483	-0.0601978	-0.00625628	-0.0027977	0.00063684	-0.0186508	0.00975541	-0.00575385	0	0	0	0	0	0	0.0176889	0	-0.00559793	0	-0.0498009	-0.00147638	-0.00143801	0.00335824	0.00813778	0	-0.000855557	0.00102123	0.0140243	0.00263498	0	0	0	0	0	0	0	0	0	0	0	0	0	0	0	0	0	0	0	0	0	0	0	0	0	0	0	-0.0398613	-0.140672	0	0	0	0	0	0	0	0	0.000434959	0	0.0023181	0	0.0011996	0.0110705	0.0113982	0	0	0	0	0	0	0	0	0	0	0	0	0	0	0	0	0	0.00110086	0	0	0	0	0	0	-0.00330031	0.00827345	0.00192289	0	0	0	0	0	0	-0.289698	-0.229455	0.00405142	-0.0173795	-0.345194	0.0121188	0	0	0.00388101	-0.000794192	0.039381	-0.0529566	0.0146585	0.0136947	0.00456706	0.03311	-0.0106611	0	0	0	0	0	0.00131934	0	-0.0916872	0.218966	-0.0131356	-0.0205078	-0.0103071	-0.0141015	-0.00325288	0.000855658	-0.00410098	0	0.0049306	0.031144	4.56166e-05	-0.00140721	-0.00634206	0.0118975	0.00225843	0.00151848	-0.000656345	0	0	0	0	0	0	-9.50722e-05	0	0.0441585	-0.091607	0.04776	0	-0.526115	0	0	0	0	0	0	0	0	0	0	0	0	0	0	-0.00476175	0	-0.0216751	0	-0.000741687	-0.00227924	-0.0366202	-0.00597352	0	0	-0.0842238	0	0	0	0	0	0	0	0	-0.000151696	0	0	0	0	0	0	0	0	0	0	-0.00117527	0	0	0	0	0	0	0	0	0	0	0	0	0	0	0.00941124	0	0	0	-0.0312473	0	-0.177114	-0.00979375	0.0456202	0	0	0	0	0	0	0	0	0	0	0	0	-0.0898652	0	-0.179988	0	-0.0120481	0	0	0	0	0	0	0	0	0	0	-0.0414717	0	-0.0204723	0.00857591	0.0580805	-0.013239	-0.0405312	0.0292463	0.0165806	0.00211356	0	0.0315956	0.0160342	0.00765731	0	-0.0562231	-0.0315367	-0.0546907	0.197604	-0.0163351	-0.297193	0.0869699	0	-0.574025	0	0	0	0	0	0	0	0	0	0	0	0	0	0	0	0	0	0	0	0	0	0.0359105	0.0629908	0.0188439	-0.0405589	0	0	0	0	0	0	0	0	0	0	0	0	0	0	0	0	0	0	0	0	0	0	0	0	0	0	0	0	0	0	0	0	0	0	0	0	-0.00134967	0.00136935	0	0.0129974	0.0013927	0.00574248	0	0.0023064	0.0016456	0.0217861	0	0	0.00161698	0	0	0	0	0	0	0	0	0	0	0	0	0	0	0	0
InterstitialFibroblasts-VwfEC	-5.85049e-05	0	0	0	-0.000249768	0	0	-0.0002666	0.034385	0.00421004	-0.0125438	-0.0119823	0.00841867	0.0653639	-0.000429794	0	0.00108299	0.135278	0.049689	0	0	0	0	0	0.000150609	0.000272877	0	-0.0121237	0.120948	0.0354599	0.307338	0	0	0	0	0	0	0	0	-0.306808	-0.151097	0	-0.486663	0	0	0	0	-0.000514413	0	0	0	0	7.63788e-05	0	0	0	0	0.00188472	0	0	0	-0.000194034	0	0	-0.127804	-0.0555691	-0.358906	-0.190489	-0.0730881	-0.0348692	0.00715219	0.00835383	0	0.0285063	-0.000596589	-0.000127662	-7.95156e-05	-0.623463	0.0244006	0	0	0	0	7.14816e-05	0	0	0	0	0	0	0	0	0	0	0	0.00458967	0	0.117716	-0.105157	0	-0.599519	0	-0.0453271	0	0.0284444	-0.0879456	1.04222	0	0	-0.0284887	0.100278	0	0	-0.0107893	0	0	-0.0120461	-0.0383718	-0.0111524	0	0	0.0037949	0	0	0	0	0	-0.0335404	0	0	0.707449	0	0	0	0.053938	-0.00126834	0	0	0.00143921	0	0	0.00488955	0.00322078	-0.111993	0	-0.0113778	-0.108657	0	0	0	0	0	0	0	0	0	0	0	0	0	0	0.00171322	0.000817541	-0.00119186	0	0	-0.00690505	-0.00745167	0	-0.00238471	0.00452232	-0.0325463	0	0	-0.385535	-0.00772285	0.00445503	-0.0438196	0	0	-0.537152	0	0.0120187	0.00917678	-0.0291583	0	0	-0.288693	0	-0.000170637	-4.28491e-05	-0.00011442	0	0	-0.00200541	0.000861905	0.000768691	-0.00275935	0	0	-0.0284236	-0.0448848	0	0	0	0	0	0	0.0170578	0	0.000139941	0	0	0	0	0	0	-0.000714096	0	0	-6.55505e-05	0	0	0	0.00319971	0.0130095	0	0.519419	0	-0.00462575	0	0	0	-0.0199295	0	0	0	0	0	0	0	0	0	0	0	0	0.135251	0	0	0	0	0	0	0	0	-0.683056	0	0	0	0	0	0	0	0	0	-0.0125055	-0.0399239	0.0102057	0	0	0	-0.406955	0	0	-0.0167659	0	0	0.170846	0	0.233592	0	0	0	0.0288038	0.0252955	0	0	0.113597	0	0	0	0	0	0	0	-0.0372195	-0.00328749	0	0	-0.416316	0	-0.0156291	0	0	0.143778	0	0	0.0245681	0	0.0618156	0	0	0	0	0	0	0.0230927	0.0174524	0	0	-0.105645	0	-0.00599408	0	0	0.077777	0	0	0.0127592	0	0.0222824	-0.102954	0.103751	-0.0357759	0	0.140717	0	0	0	-0.000483997	-0.000218411	0	0	0	-0.00302029	-0.00178719	0	0	0	0	-0.00778127	-0.00460439	0	0	-0.00937853	0	0.00476334	-0.00571508	-0.00338177	0	0	0	0	0	0	0	0	-0.000141768	-8.38881e-05	0	0	0	0	0	-0.00129593	-0.000766839	0	0	0	0	0	-0.00012378	0	0	-0.000155272	0	0	0	0	-0.00018592	0	0	0	0	0.00299833	-0.00168596	-0.000997629	0	0	0	0	0	0	0.00179894	0.00430505	0.00593731	-0.00236596	-0.00140001	0	0	0	0	0	0	0.00909805	-0.000361893	-0.000214142	0	0	0	0	0	0.00285088	0.000742873	0.0110158	0.0482286	0	0	0	0	0.0435687	0	0	0	4.08297e-05	0	0	-0.00204986	0	-0.000188134	0	-0.00227481	0.000159287	-0.000907355	0	0	0	0.0167004	0	0	0	0	-0.000962169	-0.000249837	-0.000118911	1.97294e-05	0	0	0	0	0.00499916	0.00111472	0.00864933	0	0	3.82378e-05	0.00104958	0.000234037	0	0	0	0	0.000626214	0	0	0	-0.011659	0	-0.00847885	0.0126778	0.302133	0.0911342	0.326389	-0.361567	1.95874	0.0635945	0.0686397	-0.0274095	1.00893	0	0.117198	0.0302945	0.198343	1.67938	0	-0.03225	-0.463622	1.78422	-0.0532648	0.925413	0	0.121212	0.0392603	0.204073	1.69598	0.0180813	0	0	0	0	0	0	0	0.0789398	0.0904276	0.148253	2.14735	0	0.208293	0.693541	0.356778	0.0404585	0.0685471	0.582684	0	0.96696	0.00795491	0.0245608	0.0126151	0.0013881	0.00235517	0.0201212	-0.0176651	-0.00913336	-0.00418985	0.000619682	0.000963037	0.00557922	0.095677	0.236483	0.120813	0.0118914	0.0202906	0.176787	0.00532229	0.0238472	0.0123304	0.00153325	0.002587	0.0216694	0.62712	0.799899	0.0743339	0.0379679	0.999123	1.27866	0.0063247	0.384379	0.0626012	0.15222	0.843484	0.42723	0.0561614	0.785266	0.5367	0.0681476	0.959197	0.00576205	0.0917476	0.00934652	0.000853327	0	0	0	0	0	0	0	0	0	0	0	0	0	0	0	0	0.00294448	0	0	0	0	0	0	0	0	0	0	0.0202175	0.000470556	0	-0.0839083	0	0	-0.0110249	-0.0652604	0	0.00152585	0.0057396	0.0239897	0	0.000152809	0.010347	0	0	0	0	0.0199635	0.624712	0	0	0	0.0328083	0.844224	0.0939616	-9.42575e-05	0	0	0	0	0	0.00522646	-9.36665e-05	0	0	0.0154561	0.00347214	0.00146079	0.0010007	0	0	0	0	0	0	0.00119736	0	0	0	0	-2.8687	-0.669803	0	0.00784521	0	-0.0723618	0	0	0	-0.00824687	0	0	0	0	0	0	0	0	0	-0.00044881	0	0	0	0	0	-3.74084e-05	0.002078	0.00384948	0.000353885	0	0.00194392	0	-0.00129732	-3.21293e-05	0	-0.00109829	0	0	0	0	-0.0021076	-0.00011321	0	-0.00147393	0	0.0248562	0.0198199	0.00169621	-0.000101198	0.0126456	0	0.0261136	0.00253124	0.0517827	0	-0.00136535	-0.0187916	-0.000491647	0	0.000338246	0	-0.0088631	0	-0.000201863	0	0	0	0	0	-0.000522706	0	0	0.904533	0	0	0.0650528	0	-0.00208413	0	0.00342675	0	0	0	0	0	0	0	-0.00697786	0	0.00412795	0	0	0	0	0	0	0	0	0	0	0	0	0	0	0	0.00269955	0	0.00499657	0	0	0	0	0	0.00378112	0	0.0117649	0	0	0	0	0	0	0	0.0237252	0	0	0	0	-0.0560683	0	-0.0116491	0	0.0017483	0	0	0	0	0.00287129	0	0	0	0.0164163	0	0	0	0	0	0	0	0	-0.00180674	0	-9.99514e-05	0	0	0	0	0	0	0.000534645	0	0	0	0	0	0	0	0	0	0	0	0	0	0	0	0	0	0	0	0	0	0	0.000393457	0	0	0.000426631	0.000640637	0	-6.94418e-05	0	0	0.0037213	0.529203	0.00393676	0.116099	0.120465	1.06178	0.0261713	0	0	0	0	0	0	0	0	0	0	0	0	0	0	0	0	0	0	0	-0.00513311	0	-0.000141406	-0.000589823	0.0021301	0	-0.000384755	-0.00454995	-0.000592643	-0.00386418	0.0208777	0	0.000194609	-0.000430688	0.00773329	0	-0.000167668	-0.000316786	-0.000758306	0	0	0	0	0	0	0	0	0	0	0	0	0	0	0	0	0	1.53685e-05	-5.36363e-05	0.000779158	0	-1.8554e-05	-2.11378e-05	-0.000203379	0	8.10847e-05	-2.11378e-05	0.00186319	0	-0.0369494	-0.000658096	-0.00434004	0.0236049	0	-0.00260412	-0.00490364	-0.0163223	0.00531543	0.00176985	-0.00750133	-0.000668366	0	0	0	0	0	0	0	0	0	0	0	0	0	0	0	0	0	0	0	0	0	0	0	0	0	0	0	-0.00899774	-0.0207981	-0.00809151	0	-0.340426	0	0	0	0	0	0	0	0	0	0	0	0	0	0	0	0	-0.352886	-0.00287082	0	-0.0369168	0.198033	0.0980768	0.0310851	-0.111861	0	-0.0165915	0.397825	0	-0.139812	0.165386	1.38242	0.0166877	0	-0.0187444	0	0	0	-0.327381	0.108685	0.0342809	0	-0.0199244	0	0	0	0.160155	0	0	0	0	0	0	0	0	-0.0482145	0	0	0	0	0	0.000179619	0.00146174	0.00089807	0.000248711	0	0	0	0	0	0	0	0	0	0	0	0	0	0	0	0.00719007	0	0	0	-5.64082e-05	0	0	-0.00559542	-0.000162521	0	-0.000234617	4.68151e-05	0	0	0.000476138	0	0	0	0	0	0	0	0	0	0	0	0	0	0	0	0	0	0	0	0	-0.0622592	0	0	0	0	0	0	0	0	-0.00483295	0	0.0150985	0	-0.129953	0	0	0	0	0	0	0	-0.104039	-0.215931	0	-0.0680467	0	3.02153e-05	0	0.0352413	0	0	0	0	0	0	0	0	0	0	0	0	0	0	0	0	0	0	0	0.132187	-0.104559	0	0.00261655	0.0301565	0	0	0	-0.0146401	0	0	0	0	0.000223099	0.00142902	-0.000107962	0	-0.00290693	0.00259987	0.059733	0	0.000714116	0	0	0	-3.27085e-05	0	0	0	0	0	0	0	0	-0.0164262	-0.000970698	0.00270717	0.000977992	-0.00113231	0	0.0500347	-0.524812	0	0	0	0	0	0.0775788	0	0.00338727	0.00319639	-0.00011828	0	0	0	0.0151036	0	-0.017183	-0.0337766	0	-0.00292433	-0.0387256	0	0	0	-0.0825218	-0.00348398	0	0.027308	0.396662	0.0129613	0.0207618	0	0	0	0	0	-0.162241	0	0	-0.0149431	0.0132689	0	0	0	0.000654247	0	0	6.79724e-05	0	0.000206041	0	-0.0010769	-0.0119396	0	-0.000859516	0	9.88674e-05	0	0	0	0	0	0	0	0	0	0	0	0	0	0	0	0	0	0	0	0	0	0	0	0	0	0	0	-0.0118272	0.119137	0	0	0	0.106464	0.1777	0	0	0	0	0	0	0	0	0.00223676	0.00999763	0	0	0	0	0	0	0	0	0	-0.0110333	0	-0.00100732	-0.0105473	0	0	0	0	0	0	0	0	0	0	0	0	0	0	0.000211099	-0.000300592	0	0	0	0	0	0.000339624	0	0	-0.00146009	-0.000633082	0	0	0	0.000169095	0	0	0	0	-0.000291457	0.00497809	0	0	0	0	0	0	0	0	0	0	0	0	0	0	0	0	0	0	0	0	0	0	0.00195338	0	0	0	0	0	0	0	0.0034339	0.0360692	0.00841943	0	0	0	0.00115615	-0.000175396	0.000540858	-0.000738728	-0.0014295	0.0123066	0.00612951	0.00439755	0.000352557	0.0170349	0.116255	0.00373834	0.000318236	-0.000127801	0	0.000162394	-0.000285043	0	0	0	0	0	0	0	0	0	0	0	0	0	0	0.000946814	0	0	0	0	9.26424e-05	0.0145349	0.0013609	0	0.00721422	0	0	0	0	0	0	0.00189038	-0.00506328	0	0	0	0	0	0	0	0	0	0	0	0	0	0	-0.000342936	0	-0.000160426	-0.00202536	-0.000433401	0	0.00373181	0.000276442	0.000128038	0.00251542	0	0.00442972	0.000519373	0	0	0.00908762	8.15284e-05	0.000560427	0	0.0687115	0.0140978	-0.0285061	0.0181068	0	0.183767	0.000587389	0.306301	8.93386e-05	-0.0444173	0.00192753	0.0305156	0.233145	0.104285	0.00576668	0.000527029	0.045731	0.0898273	0.00924951	0.00330926	0.14917	0.0253968	-0.0440381	0.0556214	0	0.0423559	0.33985	0.00646552	0.452998	0.0033457	0	0.000304371	-0.000597619	0.000446984	0.00398897	2.58597e-05	0.179901	0.0288161	-0.0468996	0.0727561	0	0.0481542	0.389295	0.00960361	-0.00607914	0	4.06044e-05	-0.00347233	-0.0106088	-0.0035481	-0.00250446	-5.20105e-05	-0.00623162	-0.0199934	-0.00829914	-0.00468649	0	0	0	0	0.248803	0.00612632	0	0.0253075	0.0039734	0.0105078	0	0	0	0	0	0	-0.0140385	0.653461	-0.00378482	0	0.0208024	0.00620527	0	0.0437074	-0.0233102	0	0	0	0.0290941	0.00747359	0	0	0	0	0	0	0.000644798	0.00161074	0.00419114	0	0	0	0	-0.000109681	0	2.84832e-05	0	0	0.000704052	0	0	0	0	0	0	0	0	0	0	0	0.440756	0.879509	-0.00647347	0	1.55935	0	0.0331134	0.0791659	0.100131	0	0	0.501161	0.480239	0.017198	-0.0258964	0	-0.00157751	-8.25263e-05	0	0	0.00117241	0	0.0244146	0	0	0	0	0.000381621	0	0	0	0	0	0	0	0	0	0	0	0	0	-0.0158582	0	0.000256033	-0.000383184	0	0.00670055	0	0	0	0	-0.00251445	0	9.08588e-05	0.00075366	0	0	0	0.000402285	0	-0.0238742	0.0548025	0.470246	0.0086387	0.0125464	0	0	0	0.000690725	0	0	0.00671574	0	0	0.000877036	0	0	0	0	0	0	0	0	0	0	0	0.00430541	0.0010551	0	0	0	0	-0.263196	0	0	0	0	0	-0.000154827	-0.000212206	0	0	0	0	0	0	0	0	0	0	0	0	-0.000230669	0	0	0	-0.00027476	0	0	0	0	0	0	0	0	0.0124337	0	0	0.00245706	0	0	0	0.000175471	0	0	0	0.00292112	0	0.00955752	0	0	0	0	0	0	0	0	0	0	0	0.0244012	0	0	0	0	0	0	0.000469957	0	0	0	0	0	0	0	0	-0.0014498	-0.000518235	-0.000374656	0	0	0	0	0	0	0	0.00755653	0.0302889	0	0	0	0	0	0.00197535	0	0	-0.000930476	0	0	-0.000287914	-0.000261802	-7.94341e-05	0	-0.00947325	0.0168796	0.000654117	0.00588744	0	0	-0.000176266	0	0	0	0	0	0	0.0107554	0	0	0	0	-0.000329968	0.00111525	0.0017113	0.000163249	0.00156056	0.1012	0.0641042	0.0177496	-0.0364976	0	0	-0.156011	0	0	0	-0.0079799	0	0	0	0	0	0	0	0	0	0	0	0	0	0	0	0	0	0	0	0	0	0	0	0	0.041946	0	0	0.000198589	0.0032947	0	0	0	0	0	0	0	0	0	-7.61575e-05	0	0	0	0	0	0	0	0	0	0	0	0	0	0	0	0	0	0	0	0	0	0.0180883	0	0	0	-0.0487763	0.0672031	-0.0320566	0.000838737	-0.024988	-0.000685998	0	-0.0208128	0	0	0	0	0.00294033	0.0329181	0	0.0504095	0	0	0	0	0	0	0	0	0	0	0	0.00318738	0.0821545	0.0017802	0	0.00229501	0.00349964	0	0	0	0	0	0.00424642	0	0	0	-0.198557	-0.339273	0	0	0	0	0	0	0	0	0	0	-0.0574278	0	0.00204735	0	-0.0824169	0	0.00244165	0	0	0	0	0	0	0	0	0	0	0	0	0	0.00118799	0	0	0	0.00180984	9.72336e-05	0	0	0	0.00743085	0	0	0	0.0152482	0.0126908	0	0	0	0.0355557	0	0	0	0	0	0	-0.00126091	-0.00184049	0	0	0	-0.0122664	0	0	0	0	0	0	0.0146656	0	0	0.000597002	0.000213206	0.00165736	0.0159274	0.00433451	0.00170904	0.00324138	0	0.00130018	0.00276593	0.00777843	0.037148	0.015884	0.0227157	0.0389628	-0.00725066	-0.0039271	0.00280221	0.0017976	0.000444489	0	-0.000831545	0	0	-0.000797211	0.00022134	0.000203837	0	0	0.000386528	-0.000159859	0	-0.00208914	0	0.0012995	-0.000361382	-0.00194461	-0.000112683	-0.000137682	0.000164704	0.00436953	0.00518671	0.000257336	0	0	0	0	0	9.50548e-05	0.0133283	0	-0.0165217	0	-0.214316	-0.0383077	-0.0834973	0.0707421	0.0730538	0	0.14274	-0.000676418	0.00320124	-3.82965e-05	0.00147739	0	0.00152215	0.00908794	0	0	0	0	0	0	0	0	0	-0.000317517	0	-6.3231e-05	0	0	0	0	0	0	0	-0.00867766	0.0269044	0	0	-0.00269407	-0.0101192	0	0	0	0	0	-0.000130846	0	0	0.00589146	0	0.0416337	-0.000767681	0.0225004	0.206855	0.207754	0	0	0	0	0	0	0	0	0	0	0	0	0	0	0	0	0	0.00154026	0	0	0	0	0	0	-0.00820031	0.0124956	0.00419116	0	0	0	-0.00209177	0	0	0.0754123	0.142743	0.0020795	0.00139892	0.0640712	0.0152477	0	0	0.00306974	0.00624046	0.0392692	-0.00731529	0.0159249	0.0581719	0.00555802	0.034829	-0.00633823	0.377525	0.370303	0.019646	0.101427	0.00392639	0.000134026	0	-0.0723591	0.0999312	-0.0129186	-0.0254046	-0.0122633	-0.420105	-0.205028	0.0129477	-0.0753341	0	-0.00361678	0.381491	-0.00468592	-0.0242998	-0.117769	0.144039	0.0341743	0.0064461	-0.0113338	0.0533183	0	0.0329772	0.0619481	0	0.0160802	-1.35274e-05	0	0.468877	-0.163986	0.664973	0	-0.416062	0	0	0.0386699	0.112069	0	0	-0.0071519	0.0668941	0.609973	0	1.14502	0	0.0208412	0.0734103	0	0	0	0	0	0	-0.000158703	-3.25588e-05	0	0	-0.11112	0	0	0	0	0	0	0	0	0.00530089	0	0	0	0	0	0	0	0	0	0	0.000730079	0	0	0	0	0	0	0	0	0	0	0	0	0	0	0.0166721	0	0	0	-0.0167385	0	-0.0654397	-0.00138551	0.050255	0	0	0	0	0	0	0	0	0	0	0	0	-0.0844966	0	0.31347	0	-0.0113284	-0.00505375	0	0	0.232697	0.00392893	0.0358638	0	0.00241247	0	0	-0.142895	0	-0.0190039	-0.000838886	-0.0272931	-0.0487024	-0.104299	0.0102357	0.00880842	-0.000603233	0	0.0510641	0.0274359	0.0102956	0	0.0648917	0.00143717	-0.00200728	0.0593348	0.0227538	0.0649578	0.014039	0	-0.438157	0	0	0	0	0	0.00569985	6.99896e-05	0.000172995	0.00125325	0	0.000648547	0.00598511	0.00020959	0	0	0	0.00268368	0.00112322	0.00143274	0	0	3.31484e-05	-0.00206651	-0.000385032	-0.000246271	0	0	0	0	0	0	0	0	0	0	-6.25095e-05	0.000640407	-0.021208	-0.0353392	-0.00970528	-0.0342221	0	-0.15217	0	0	0	0	0	0	0	0	0	0	0	0	0	0	0	0	0	0	0.00137765	0.00603933	0	0.0434978	0.00512892	0.0323112	-0.000714292	0.0102824	-0.00076623	0.0856823	-0.000995947	0	0.0047492	0	0.000384198	0	0.00128727	-3.76884e-05	0	-0.00014424	0	0	0	0	0	0	0	0	0
Mesothelial-VwfEC	0	0	0	0	0	0	0	0	0	0	-0.0385161	-0.0331887	0.021366	0.163031	-0.00182129	0	0.00246818	0.0976931	0.0374958	0	0	0	0	0	0.0116542	0.00194902	0	0.00381258	0.100136	0.0199784	0.182971	0	0	0	0	0	0	0	0	0.160237	0.0384896	0	0.236183	0	0	0	0	-0.00170245	0	0	0	0	0	0	0	0	0	0	0	0	0	0	0	0	-0.00875055	-0.0194762	-0.0290428	-0.0223466	0	0	0	0	0	-0.0471702	0	0	0	0.0469886	0.0305416	0	0	0	0	0	0	0	0	0	0	0	0	0	0	0	0	0	0	0.117672	-0.0548276	0	-0.291166	0	0.135708	0	0.0185648	-0.418566	1.70364	0	0	-0.0515728	0.150409	0	0	-0.0215877	0	0	-0.0128466	-0.0251253	-0.00638352	0	0	0	0	0	0	0	0	-0.0332891	0	0	0.742323	0	0	0	0.0548012	-0.0178953	0	0	0.00043142	0	0	0.0150424	0.00137507	-0.0966816	0	-0.00979541	-0.0919256	0	0	0	0	0	0	0	0	0	0	0	0	0	0	0.00980178	0.00385102	-0.00182525	0	0	0.0181824	0.0524803	0	0.0175133	0.0109371	-0.0277733	0	0	-0.250681	0.00500769	0.0055832	-0.0227824	0	0	-0.243125	0	0	0	0	0	0	0	0	0.00564225	0.00211844	-0.000456396	0	0	0.0173317	0.0173253	0.00612496	0.000894833	0	0	0.079746	0.171256	0.00737782	0.00255426	0.000707375	0	0	0.0377288	-0.0438386	0	-0.00327761	0	0	0	0	0	0	0.01399	0	0	0	0	0	0	0.00637491	0.059494	0	1.46344	0	-0.0248969	0	0	0	-0.107266	0	0	0	0	0	0	0	0	0	0	-0.179949	0	0.200017	0	0	0	0	0	0	0	0	-1.251	0	0	0	0	0	0	0	0	0	-0.07366	-0.0756662	-0.00939543	0	0	0	-0.755693	0	0	-0.0279896	0	0	0.253243	0	0.286237	0	0	0	0.0433726	0.0380899	0	0	0.123639	0	0	0	0	0	0	0	-0.0559458	-0.0104302	0	0	-0.496172	0	-0.0179048	0	0	0.156652	0	0	0.026957	0	0.0495688	0	0	0	0	0	0	-0.0297075	-0.00741231	0	0	-0.219222	0	-0.00759984	0	0	0.0628814	0	0	0.0109099	0	0.0289701	-0.182703	0.103136	-0.0575724	0	0.135011	0	0	0	0	0	0	0	0	0	0	0	0	0	0	0	0	0	0	0	0	0.0333177	-0.00192554	-0.0011394	0	0	0	0	0	0	0	0	0	0	0	0	0	0	0	-0.00186614	-0.00110424	0	0	0	0	0	0	0	0	0	0	0	0	0	0	0	0	0	0	-0.00111277	-0.00420644	-0.00248907	0	0	0	0	0	0	0	-0.00765644	0.0228506	-0.00633523	-0.00374873	0	0	0	0	0	0	0	0	0	0	0	0	0	0	0.0660928	0	0.0213699	0.128106	0	0	0	0	0.128225	0	0	0	-0.000444905	0	0	-0.00375455	0	-0.000271021	0	-0.00447961	-0.000266324	-0.00641064	0	0	0	0.0354638	0	0	0	0	0.14368	0.0777317	0.0168897	0.0933404	0	0	0	0	-0.101454	-0.0418639	0.00286707	0	0	0	0	0	0	0	0	0	0	0	0	0	-0.208399	0	-0.00406125	-0.0317835	-0.0360706	-0.0374122	0.397424	-0.0759918	0.942293	0.022915	0.0315217	0.00745667	0.480712	0	0.0458357	0.0663837	0.0783459	0.68664	0	-0.207105	-0.306738	0.880693	-0.0427078	0.460486	0	0.0682165	0.0234993	0.114307	0.933569	0.00593848	0	0	0	0	0	0	0	0.0500384	0.0340373	0.0816092	1.08161	0	-0.0522555	0.101005	0.0547749	0.012271	0.0203095	0.158211	0	0.49549	0.0824699	0.237011	0.121541	0.0129545	0.022014	0.189102	0.00419795	0.420792	0.220633	0.0339838	0.0568661	0.462043	-0.0671262	0.0272514	0.0165859	0.00740628	0.0121097	0.089781	-0.159702	-0.211275	-0.105406	-0.00489127	-0.00884734	-0.0920226	-0.103307	-0.0379702	-0.0298462	0.0168706	0.411318	0.545457	-0.00472082	0.414934	0.0670165	0.166077	0.90417	0.256498	0.0502244	0.658741	0.0649219	0.0076115	0.108859	-0.000822731	-0.0154786	0	0	0	0	0	0	0	0	0	0	0	0	0	0	0	0	0	0	0.0209169	0	0	0	0	0	0	0	0	0	0	0.110732	0.0126979	0	-0.0128795	0	0	-0.00525388	-0.0111009	0	0	0	0	0	0	0.0239304	0	0	0	0	0.037834	-0.0375381	0	0	0	-0.00451606	-0.0410918	-0.00756656	-0.00402698	0	0	0	0	0	0.0061637	0.00108017	0	0	0.0396138	0.00343869	0.00187028	0.00919369	0	0	0	0	0	0	0	0	0	0	0	-0.719798	-0.252645	0	0.0461646	0	-0.0224609	0	0	0	-0.0506644	0	0	0	0	0	0	0	0	0	0	0	0	0	0	0	0	0	0	0	0	0	0	-0.020673	-0.000934038	0	-0.0153547	0	0	0	0	0	0	0	0	0	0.046538	0.0401183	0.00297185	0.00137645	0.0270417	0	0.0476211	0.00558345	0.0976953	0	0	-0.0149589	-0.000181622	0	0	0	0	0	0	0	0	-0.000733357	0	0	0	0	0	0.35554	0	0	0.013564	0	0.00127806	0	0.0273859	0	0	0	0	0	0	0	-0.000556717	0	0.0219791	0	0	0	0	0	0	0	0	0	0	0	0	0	0	0	-0.00104534	0	0.00415167	0	0	0	0	0	-0.026682	0	0.0815155	0	0	0	0	0	0	0	0.013466	0	0	0	0	-0.0769615	0	-0.01271	0	0.00541084	0	0	0	0	0.0195542	0	0	0	0.089844	0	0	0	0	0	0	0	0	-0.0550965	0	-0.0015107	0	0	0	0	0	0	0	0	0	0	0	0	0	0	0	0	0	0	0	0	0	0	0	0	0	0	0	0	0	0	0	0	0	0	0	0	0	0	0	0.0483458	-0.000843226	-0.00963498	0.029979	0.247752	0.00230025	0	0	0	0	0	0	0	0	0	0	0	0	0	0	0	0	0	0	0	-0.0108798	0	-0.000948104	-0.00108014	-0.0103926	0	-0.00111367	-0.0392526	0	0	0	0	0	0	0	0	0	0	0	0	0	0	0	0	0	0	0	0	0	0	0	0	0	0	0	0	0.000783889	0	0.0162584	0	0	0	0	0	0.000881136	-0.00972662	0.101767	0	-0.0210237	0.000865607	-0.00279459	0.0419416	0	-0.000911455	-0.0031575	0.0473402	0.00559738	0.00243641	0.00319136	0.00848378	0	0	0	0	0	0	0	0	0	0	0	0	0	0	0	0	0	0	0	0	0	0	0	0	0	0	0	-0.000816609	-0.000930328	-0.00895121	0	-0.0338085	0	0	0	0	-0.000441255	-0.00295959	0.0162528	0	0	0	0	0	0	0	0	0	-0.0952762	-0.00844806	0	-0.03528	-0.0184437	-0.0141275	0	-0.0393114	0	-0.119418	-0.231592	0	-0.0291274	-0.0255539	-0.26579	-0.0159165	0	-0.00390507	0	0	0	-0.172134	-0.113093	-0.00305066	0	-0.00415091	0	0	0	-0.0210132	0	0	0	0	0	0	0	0	-0.180215	0	0	0	0	0	-0.00240948	0	0	0	-0.0105121	-0.00263973	-0.00704885	-0.211637	-0.123544	-0.227826	0	0	0	0	0	0	0	0	0	0	0	0	0	0	0	0	0	0	0	0	0	0	0	0	0	0	0	0	0	0	0	0	0	0	0	0	0	0	0	0	0	0	0	0	-0.273171	0	0	0	0	0	0	0	0	-0.00774049	0	0.0161129	0	-0.171638	0	0	0	0	0	0	0	-0.14467	-0.387694	0	-0.0894249	0	-0.00594097	0	0.0358116	0	0	0	0	0	0	0	0	0	0	0	0	0	0	0	0	0	0	0	-0.270371	-0.41396	0	-0.133658	0	0	0	0	-0.00612611	0	0	0	0	0	0	0	0	-0.0491207	-0.0414982	-0.359265	0	-0.0104246	0	0	0	-0.000192863	0	0	0	-0.00101621	0	0	0	0	0	0	0	0	0	0	0.0504709	-0.465794	0	0	0	0	0	0.287023	0	0.017062	0.00856784	0.000435707	0	0	0	-0.098044	0	-0.0543323	-0.0552128	0	-0.0138644	-0.0821804	0	0	0	-0.0572702	-0.00178242	0	0.00417497	0.0459635	0.000867178	0.00577689	0	0	0	0	0	0.533613	0	0	0.146825	0.0578193	0	0	0	0.00583438	0	0	0	0	0	0	-0.00556804	-0.0579142	0	-0.00346811	0	0	0	0	0	0	0	0	0	0	0	0	0	0	0	0	0	0	0	0	0	0	0	0	0	0	0	0	0	-0.0119179	0.00700425	0	0	0	0.0207779	0.00992201	0	0	0	0	0	0	0	0	0.00409386	0.018465	0	0	0	0	0	0	0	0	0	-0.0078198	0	-0.000786242	-0.00103592	0	0	0	0	0	0	0	0	0	0	0	0	0	0	0.0113665	-0.0249472	0	0	0	0	0	0	0	0	-0.0357811	-0.00781816	0	0	0	-0.0110082	0	0	0	0	0	0.0393334	0	0	0	0	0	0	0	0	0	0	0	0	0	0	0	0	0	0	0	0	0	0	0	0	0	0	0	0	0	0	-0.000339539	-0.0367127	0.0553381	0	0	0	0	0	0	0	0	0.0163535	0.00921528	0.00566173	0.00156796	0.0264271	0.175427	0.0075042	0	0	0	0	0	0	0	0	0	0	0	0	0	0	0	0	0	0	0	0.00170352	0	0	0	0	0.0039508	-0.0108423	-0.000775368	0	-0.00660104	0	0	0	0	0	0	0.00347698	-0.0207754	0.00105399	0	0	0	0	0	0	0	0	0	0	0	0	0	0	0	0	0	0	0	0	0	0	0	0	0	0	0	0	0	0	0	0	-0.0243271	-0.00112888	-0.00314123	-0.0185057	0	-0.0212384	-0.00405649	-0.0488544	0	-0.03281	-0.176261	-0.0174908	-0.187368	-0.0554486	0.00424189	-0.0501279	-0.125212	0.00532122	-0.0305387	0.0132059	-0.0505581	-0.00234611	-0.00652831	-0.0384598	0	-0.00424365	-0.0441389	-0.00843047	0.164214	-0.0714839	0	-0.00355272	-0.00988582	-0.0582397	-0.0668396	-0.0127663	0.158738	0.0252443	-0.0407588	0.0647674	0	0.0421956	0.341434	0.00865526	0.147342	0	0.0111798	-0.00923837	0.056394	0.161807	0.0103473	0	0	0	0	0	0	0	0	0	0.36887	0.0146974	0	-0.011245	-0.00401956	0.0160166	0	0	0	0	0	0	-0.0289099	-0.142153	-0.00270043	0	0	0	0	0.101643	-0.0397847	0	0	0	0.0613564	0.0145495	0	0	0	0	0	0	-0.000392958	-0.00318202	-0.0144843	0	0	0	0	0	0	0	0	0	0.00230166	0	0	0	0	0	0	0	0	0	0	0	-0.0284119	-0.0326073	-0.00109181	0	-0.0945408	0	0	-0.00724789	-0.00600425	0	0	0.217983	-0.00715126	-0.0154509	-0.0191455	0	0	0	0	0	0	0	-0.000207758	0	0	0	0	0	0	0	0	0	0	0	0	0	0	0	0	0	0	0.0207522	0	0.00182663	-0.00220976	0	0.0446096	0	0	0	0	0	0	0	0	0	0	0	0	0	-0.0321026	-0.0149479	-0.163874	-0.0114568	-0.0018813	0	0	0	0	0	0	0.0027379	0	0	0	0	0	0	0	0	0	0	0	0	0	0	0	0	0	0	0	0	0.389036	0	0	0	0	0	-0.00140593	-0.00192698	0	0	0	0	0	0	0	0	0	0	0	0	-0.0016944	0	0	0	-0.000383312	0	0	0	0	0	0	0	0	-0.000773752	0	0	0	0	0	0	0	0	0	0	0.0150789	0	0.0216315	0	0	0	0	0	0	0	0	0	0	0	0.0520972	0	0	0	0	0	0	-0.00154425	0	0	0	0	0	0	0	0	0	0	0	0	0	0	0	0	0	-0.000557502	0.00816293	0.021688	0	0	0	0	0	-0.00284475	0	0	-0.00475878	0	0	0.00720928	0	0	0	0.0684999	0	0	0	0	0	-0.0019429	0	0	0	0	0	0	0	0	0	0	0	0	0	0	0	0	0.0550696	0.035171	0.00892146	0.0649413	0	0	-0.359796	0	0	0	-0.00472847	0	0	0	0	0	0	0	0	0	0	0	0	0	0	0	0	0	0	0	0	0	0	0	0	0.0567243	0	0	0	0.00258711	0	0	0	0	0	0	0	0	0	0	0	0	0	0	0	0	0	0	0	0	0	0	0	0	0	0	0	0	0	0	0	-0.0160423	0	0	0	-0.0515792	0.071438	-0.0732869	-0.0140487	-0.0955099	-0.00524011	0	-0.0662359	0	0	0	0	0.0199709	0.0604167	0	0.115392	0	0	0	0	0	0	0	0	0	0	0	0.00417543	0.0198782	0.00288262	0	0.0103402	-0.0110854	0	0	0	0	0	0.0152625	-0.000257335	0	0	-0.238715	-0.568376	0	0	0	0	0	0	0	0	0	0	-0.0808691	0	0.00395797	0	0.0544274	0	0.0073441	0	0	0	0	0	0	0	0	0	0	0	0	0	0.0175899	0	0	0	-0.169335	-0.0572439	0	0	0	-0.00249016	0	0	0	-0.00813522	-0.00438438	0	0	0	0.0254587	0	0	0	0	0	0	-0.00563411	-0.00126956	0	0	0	-0.0147341	0	0	0	0	0	0	0	0	0	0	0	0	-0.0585578	-0.00527325	-0.00480181	-0.0099384	0	-0.00559655	-0.0341403	0.00332251	0.0830071	0.262274	0.0881526	-0.34703	-0.00891755	-0.0037239	-0.252194	-0.0227105	-0.0206802	0	0	0.0806838	0	0.0022705	0	0	0	0	0	0	0	-0.00707779	0	0.0810621	0.0233038	0.0377575	0.00989169	-0.00140233	0.0092197	0	0	0	0	0	0	0	-0.000923188	-0.000316456	0.0351544	0	-0.00753931	0	-0.0474479	-0.000415332	-0.0848555	0.0885841	0.127903	0	0.0811252	-0.00284474	0.00664966	-0.000307313	-0.00025398	0	-0.00332212	-0.00981673	0	0	0	0	0	0	0	0	0	0	0	0	0	0	0	0	0	0	0	0.021997	0.00710314	0	0	0.00205651	0.0341908	0	0	0	0	0	0	0	0	-0.00538055	0	0.00235649	-0.00232746	0.00411561	0.0355863	0.0208036	0	0	0	0	0	0	0	0	0	0	0	0	0	0	0	0	0	0.00945892	0	0	0	0	0	0	-0.00934455	0.00168131	0.0038621	0	0	0	-0.00417974	0	0	-0.103106	-0.0980499	0.000823321	-0.00556864	-0.117767	0.000680915	0	0	0.000575972	-0.00147359	0.00424166	-0.0146829	0.140257	0.208221	0.0447624	0.314772	-0.0926601	-0.181415	-0.236664	0.00429856	0.0640225	-0.0499342	0.00203133	0	-0.0652507	0.243585	-0.00627513	-0.00349251	-0.0023633	0.121135	0.123325	0.00371553	-0.00609368	0	0.0904203	0.214437	0.00494088	-0.00345862	-0.00830583	0.0834145	0.00980678	0.0211775	-0.00161316	0	0	0	0	0	0	0	0	0.691419	-0.321396	1.05766	0	0.509215	0	0	0	0	0	0	0	0	0	0	0	0	0	0	0	0	0	0	0	0	0	0	0	0	-0.0568207	0	0	0	0	0	0	0	0	0.00284375	0	0	0	0	0	0	0	0	0	0	0	0	0	0	0	0	0	0	0	0	0	0	0	0	0	-0.000436993	0	0	0	-0.0321656	0	-0.207944	-0.0134425	0.0244865	0	0	0	0	0	0	0	0	0	0	0	0	-0.0097518	0	0.283284	0	-0.00130741	0	0	0	0	0	0	0	0	0	0	0.0881558	0	0	0.00743063	0.0685735	0.0307479	0.0563021	0.0142815	0.00555876	0.0021661	0	-0.0703294	-0.0513892	0.0044113	0	-0.00554537	-0.00257724	-0.0044008	0.0151063	-0.00167065	-0.0250714	0.00683278	0	-0.627678	0	0	0	0	0	0	0	0	0	0	0	0	0	0	0	0	0	0	0	0	0	0.000690221	0.00914204	0.00186444	0	0	0	0	0	0	0	0	0	0	0	0	0	0.00145346	-0.000501919	-0.0013957	0.0026636	0	-0.00605084	0	0	0	0	0	0	0	0	0	0	0	0	0	0	0	0	0	0	0.0576702	-0.00331113	0	-0.0721943	-0.00635567	0.00670912	-0.00210612	-0.00525172	-0.027638	-0.0833524	-0.00293659	0	-0.0109342	0	0	0	0	-0.00214433	0	-0.0136438	0	0	0	0	0	0	0	0	0
Pericytes-VwfEC	0	0	0	0	-0.000717863	0	0	0	0	0	-0.0342622	-0.0202355	0.00744928	0.0479269	-0.00291303	0	-0.0447903	-0.0804466	-0.0717582	0	0	0	0	0	0	0	0	-0.0240533	0.0408067	0.0254836	0.206725	0	0	0	0	0	0	0	0	-0.125015	-0.0417473	0	-0.189482	0	0	0	0	-0.000838921	0	0	0	0	0	0	0	0	0	0	0	0	0	0	0	0	-0.132353	-0.0710704	-0.375537	-0.205298	-0.0545167	0.103282	0	0	0.0243577	-0.0493804	0	0	0	-0.617687	0.00202637	0	0	0	0	0	0	0	0	0	0	0	0	0	0	0	0	-0.0121724	0	0.00533063	-0.0394334	0	-0.239584	0	-0.126853	0	0.00809207	-0.838793	1.42235	0	0	-0.0519685	0.101519	0	0	-0.025059	0	0	-0.0135037	-0.0766315	-0.0242277	0	0	-0.000203381	0	0	0	0	0	-0.0251662	0	0	0.639347	0	0	0	0.0438946	0	0	0	0.00103411	0	0	0.00794399	0.00244789	-0.0871119	0	-0.0087735	-0.0791641	0	0	0	0	0	0	0	0	0	0	0	0	0	0	0.00847175	0.00430475	-0.00747728	0	0	-0.0524394	-0.067011	0	-0.00315881	-0.000793217	-0.00211812	0	0	-0.0371239	2.94669e-05	0.00391436	-0.02359	0	0	-0.272399	0	0.0207249	0.00995021	-0.0147827	0	0	-0.0877439	0	0	0	0	0	0	0	0	0	0	0	0	0	0	0	0	0	0	0	0	0	0	0	0	0	0	0	0	0	0.065205	0	0	0	0	0	0	0.000579481	0.000562363	0	0.0711723	0	0	0	0	0	0	0	0	0	0	0	0	0	0	0	0	0	0	0.169587	0	0	0	0	0	0	0	0	-0.53039	0	0	0	0	0	0	0	0	0	0.0590028	-0.0275533	0.0459483	0	0	0	-0.301965	0	0	-0.0166964	0	0	0.213423	0	0.373051	0	0	0	0.0350654	0.0307945	0	0	0.149994	0	0	0	0	0	0	0	-0.0659155	-0.0117854	0	0	-0.59648	0	-0.021608	0	0	0.190022	0	0	0.0326756	0	0.0988486	0	0	0	0	0	0	0.0290721	0.024421	0	0	-0.190845	0	-0.0100401	0	0	0.124456	0	0	0.0205137	0	0.020181	-0.101961	0.0882999	-0.0343753	0	0.118891	0	0	0	0	0	0	0	0	-0.00417064	-0.00246788	0	0	0	0	-0.0527292	-0.0312013	0	0	-0.0999639	0	0.00205133	-0.00339566	-0.00200931	0	0	0	0	0	0	0	0	0	0	0	0	0	0	0	-0.00178495	-0.0010562	0	0	0	0	0	0	0	0	0	0	0	0	0	0	0	0	0	0	0.00385398	0	0	0	0	0	0	0	0	0.00201289	0.00825077	0	0	0	0	0	0	0	0	0	0	0	0	0	0	0	0	0	-0.0154221	0	0.00105713	0.0115512	0	0	0	0	0	0	0	0	0	0	0	0	0	0	0	0	0	0	0	0	0	0.000594443	0	0	0	0	0	0	0	0	0	0	0	0	-0.00693676	-0.0036697	0.00150025	0	0	0	0	0	0	0	0	0	0	0	0	0	-0.0030929	0	-0.00821514	0.0501131	0.473398	0.169307	0.062745	-0.158009	0.727074	0.0254715	0.0258429	-0.0151895	0.375639	0	0.0460655	-0.00134244	0.0777716	0.652838	0	-0.415265	-0.284784	0.457836	-0.0486141	0.245343	0	0.0489553	0.0188457	0.0812661	0.640476	-0.00171777	0	0	0	0	0	0	0	0.045038	0.0373675	0.0770291	1.05435	0	-0.0935145	0.615703	0.326226	0.057422	0.0956667	0.764569	0	0.61763	-0.0244416	-0.0323345	-0.0161317	-0.000748582	-0.00135404	-0.0140835	-0.021244	-0.0281043	-0.0140213	-0.000650648	-0.00117689	-0.0122411	0.0323669	0.078293	0.0399745	0.00388357	0.00663129	0.0579159	0.0256848	0.0449742	0.022721	0.0016831	0.00292249	0.0269702	-0.0811518	-0.0243405	-0.0244751	0.0166895	0.220699	0.410063	-0.00340752	0.0877531	0.0228008	0.00810557	0.289112	0.167232	0.0244422	0.335277	0.195317	0.0204809	0.300063	-0.000851106	-0.0224515	-0.098889	0.013124	0	0	0	0	0	0	0	0	0	0	0	0	0	0	0	0	0.000471434	0	0	0	0	0	0	0	0	0	0	0.00940714	0.00209762	0	-0.0213789	0	0	-0.00421597	-0.0170558	0	0	0	0	0	0	0.00752895	0	0	0	0	0.0122746	0.0623597	0	0	0	-0.00183226	0.103613	0.00552481	-0.0072446	0	0	0	0	0	0.00427726	0.00011915	0	0	0.0161661	0.00273365	0.00121975	0.00213682	0	0	0	0	0	0	0	0	0	0	0	-1.64153	-0.362921	0	-0.00614663	0	-0.0403712	0	0	0	-0.0012117	0	0	0	0	0	0	0	0	0	0	0	0	0	0	0	0	0	0.0211185	0.00194143	0	0.0106644	0	0	0	0	0	0	0	0	0	0	0	0	0	0	-0.0297255	-0.0318364	-0.00147734	-0.00411087	-0.0242181	0	-0.0277942	-0.00530866	-0.0639349	0	0	-0.0196694	-0.000310798	0	0	0	0	0	0	0	0	0	0	0	-0.000183066	0	0	0.493288	0	0	-0.0108431	0	0.00117732	0	0.00127089	0	0	0	0	0	0	0	-0.00194627	0	0.00457281	0	0	0	0	0	0	0	0	0	0	0	0	0	0	0	0.00244589	0	0.0026403	0	0	0	0	0	0	0	0	0	0	0	0	0	0	0	0.0180463	0	0	0	0	0.0193582	0	-0.000483666	0	-0.000744017	0	0	0	0	-0.00832491	0	0	0	-0.0329784	0	0.00163568	0	0	0	0.00591116	0	0	0.0816852	0	0.00160888	0	0	0	0	0	0	0	0	0	0	0	0	0	0	0	0	0	0	0	0	0	0	0	0	0	0	0	0	0	0	0	0	0.00184872	0.00353174	0	0.00146591	0	0	-0.00285692	-0.00656391	0	-0.0159488	0.0403772	0.332413	0.00277312	0	0	0	0	0	0	0	0	0	0	0	0	0	0	0	0	0	0	0	-0.00233631	0	0.000573192	-0.000435632	0.0156278	0	0.000118066	0.0270431	0	0	0	0	-0.000716073	-0.00120178	-0.00453589	0	0	0	0	0	0	0	0	0	0	0	0	0	0	0	0	0	0	0	0	0	0	0	0	0	0	0	0	0	0.000158737	-0.000529622	0.00783851	0	0.000477351	0.000222328	0	0.00461122	0	0.000131973	0	0.00997526	0.000374994	0.000223609	0.00138317	0.00153709	0	0	0	0	0	0	0	0	0	0	0	0	0	0	0	0	0	0	0	0	0	0	0	0	0	0	0	-0.0010335	-0.00117742	-0.0113286	0	-0.042788	0	0	0	0	0	0	0	0	0	0	0	0	0	0	0	0	-0.0143677	0.0008024	0	0.00152963	0.0166784	0.00885829	0.00227114	-0.00346297	0	0.0130951	0.0568127	0	-0.00672523	0.015145	0.132847	0.00312617	0	-0.000901644	0	0	0	-0.00329604	0.0214903	0.00287013	0	-0.000958406	0	0	0	-0.0515959	0	0	0	0	0	0	0	0	-0.0249245	0	0	0	0	0	0	-0.000727804	0.00015699	-0.000784109	0	0	0	0	0	0	0	0	0	0	0	0	0	0	0	0	0	0	0	0	0	0	0	0	0	0	0	0	0	0	0	0	0	0	0	0	0	0	0	0	0	0	0	0	0	0	0	0	0	0	0.673264	0	0	0	0	0	0	0	0	0.00118671	0	0.0269007	0	-0.106529	0	0	0	0	0	0	0	-0.0577519	0.211799	0	-0.0574852	0	0.0227121	0	0.069607	0	0	0	0	0	0	0	0	0	0	0	0	0	0	0	0	0	0	0	-0.0575302	-0.00839677	0	-0.0325661	0	0	0	0	-9.40341e-06	0	0	0	0	0	0	0	0	-0.210112	-0.052238	0.47011	0	-0.0116107	0	0	0	0	0	0	0	0	0	0	0	0	-0.0200288	-0.00103607	0.000928361	-0.000125562	-0.00210879	0	0.0400994	-1.19127	0	0	0	0	0	0.209018	0	0.0146456	0.00464217	0.000745408	0	0	0	0.0170256	0	-0.0198459	-0.0375579	0	-0.0035076	-0.0435927	0	0	0	-0.121219	-0.0046142	0	0.0268985	0.376824	0.0117125	0.022913	0	0	0	0	0	-0.0428358	0	0	-0.00496807	0.00244102	0	0	0	0.00270889	0	0	0	0	0	0	-0.00159061	-0.0165442	0	-0.000990728	0	0	0	0	0	0	0	0	0	0	0	0	0	0	0	0	0	0	0	0	0	0	0	0	0	0	0	0	0	0.00073978	0.00333618	0	0	0	-0.00769611	-0.0534283	0	0	0	0	0	0	0	0	0.00200523	0.0115168	0	0	0	0	0	0	0	0	0	-0.00176081	0	-0.000502983	0.0287951	0	0	0	0	0	0	0	0	0	0	0	0	0	0	0	0	0	0	0	0	0	0	0	0	0.00764045	0.000503858	0	0	0	0	0	0	0	0	0	0.0208369	0	0	0	0	0	0	0	0	0	0	0	0	0	0	0	0	0	0	0	0	0	0	0.0050404	0	0	0	0	0	0	0	-0.000447318	-0.0483663	0	0	0	0	0	0	0	0	0	0.000765301	-0.000380435	0.000402956	-0.000760578	-0.00163828	-0.0076746	-0.0015728	-0.00280354	-0.00314789	0	-0.000704005	-0.0018799	0	0	0	0	0	0	0	0	0	0	0	0	0	0	-0.00219962	0	0	0	0	0	0.059146	0.00686089	0	0.0226274	0	0	0	0	0	0	0.00450905	-0.00126893	0	0	0	0	0	0	0	0	0	0	0	0	0	0	0	0	0	0	0	0	0	0	0	0	0	0	0	0	0	0	0	0	0	0.0807138	0.0150624	-0.028353	0.0259605	0	0.198871	0.00218256	0.336693	-0.000167552	-0.0501907	0.000208718	0.0340384	0.259464	0.0926728	0.004863	0.00225237	0.0442498	0.0779251	0.00913652	0.00240517	0.0578801	0.0206355	-0.0540267	-0.0121793	0	0.0338453	0.254192	-0.00823372	0.128506	0	0	0	0	0	0	0	0.0856603	0.0172454	-0.0344074	0.0236061	0	0.0286206	0.225354	0.00106094	0	0	0	0	0	0	0	-7.7083e-05	-0.00253321	-0.00855506	-0.00423891	-0.00199105	0	0	0	0	0.216093	0.00773559	0	0	0	0.0221388	0	0	0	0	0	0	-0.00301534	0.0799172	-0.000606022	0	0.00272794	0.00081373	0	0.0494899	-0.0118923	0	0	0	0.0266062	0.00561649	0	0	0	0	0	0	0	0	0	0	0	0	0	0	0	0.000702914	0	0	0	0	0	0	0	0	0	0	0	0	0	0	0.019469	0.0869231	-0.00329779	0	0.0808096	0	0.0057228	-0.000783489	0.00532181	0	0	0.255691	-0.0632909	0.0795983	-0.042054	0	0	0	0	0	0	0	0.00118395	0	0	0	0	0	0	0	0	0	0	0	0	0	0	0	0	0	0	-0.00532632	0	0.000263433	0	0	0.00449069	0	0	0	0	0	0	-0.00818385	-0.00544244	0	0	0	0.000975306	0	-0.0382097	0.0448089	0.367259	0.00265882	0.0110043	0	0	0	0	0	0	0.00423162	0	0	0.0031012	0	0	0	0	0	0	0	0	0	0	0	-0.00350755	8.08513e-05	0	0	0	0	-0.0646942	0	0	0	0	0	0	0	0	0	0	0	0	0	0	0	0	0	0	0	0	0	0	0	-0.00116303	0	0	0	0	0	0	0	0	0.00245033	0	0	0.00550829	0	0	0	0	0	0	0	0.000876448	0	-0.00211212	0	0	0	0	0	0	0	0	0	0	0	-0.00285001	0	0	0	0	0	0	0	0	0	0	0	0	0	0	0	-0.0171571	-0.00613288	-0.00443374	0	0	0	0	0	0	0	0.012968	0.0544474	0	0	0	0	0	0.0045036	0	0	-0.00872755	0	0	0	0	0	0	0	0	0	0	0	0	-0.000597828	0	0	0	0	0	0	0	0	0	0	0	-0.00146056	-0.00406557	-0.00880972	-0.000471055	-0.0889765	0.574084	0.339756	0.161867	-0.128768	0	0	-0.173442	0	0	0	-0.0102322	0	0	0	0	0	0	0	0	0	0	0	0	0	0	0	0	0	0	0	0	0	0	0	0	0.0205	0	0	0.000573978	0.00100162	0	0	0	0	0	0	0	0	0	0	0	0	0	0	0	0	0	0	0	0	0	0	0	0	0	0	0	0	0	0	0	-0.0649893	0	0	0	-0.0419138	0.0582987	-0.049221	-0.000816633	-0.0434267	-0.00153728	0	-0.0344155	0	0	0	0	-0.00188813	0.0172758	0	0	0	0	0	0	0	0	0	0	0	0	0	0	0	0	0	0	0	0	0	0	0	0	0.0026426	0	0	0	-0.155193	-0.317767	0	0	0	0	0	0	0	0	0	0	-0.00962512	0	0.000816463	0	-0.012517	0	0.00480412	0	0	0	0	0	0	0	0	0	0	0	0	0	0.00155554	0	0	0	0.00324692	0.000389761	0	0	0	-0.00218549	0	0	0	-0.00713989	-0.00384796	0	0	0	0.0296015	0	0	0	0	0	0	9.32562e-05	0	0	0	0.0068309	-0.00407179	0	0	0	0	0	0	0	0	0	0	0	0	0	0	0	0	0	0	0	0	0.0392178	0.00994796	0.0228566	0	0	0	-0.00596198	0.0113637	0.00116463	0	0.00172835	0.0119314	0	-0.00179124	0	0	0	0	0	0	0.00166327	-0.00319485	0	0.00199585	0.000828413	0.0634779	0.0145887	-0.00127769	0.0122099	0	0	0	0	0	0	0	-0.000565629	-0.00019389	-0.00884481	0	-0.011454	0	-0.1799	-0.0186574	-0.0370727	0.0484852	0.087333	0	0	-0.000613822	0.0115038	0.00157036	0.00161758	0	-0.00102708	0.00268514	0	0	0	0	0	0	0	0	0	0	0	0	0	0	0	0	0	0	0	0	0	0	0	-0.00147783	0.0123921	0	0	0	0	0	0	0	0	-0.429011	0	-0.34892	-0.145315	0.000256277	-0.147137	-1.14021	0	0	0	0	0	0	0	0	0	0	0	0	0	0	0	0	0	0.000771878	-0.00190709	0	0.000739832	-0.00241362	0	0	-0.00813593	0.0332897	0.00567865	0	0	0	0	0	0	0.246199	0.366452	0.00303	0.00831528	0.240102	0.0277083	0	0	0.0051284	0.0131367	0.0688096	0.00142492	-0.00548394	-0.828871	-0.0130555	0.0093355	-0.0957889	-0.168861	-0.195221	-0.00186377	0.0114574	-0.0259687	0.000446894	0	-0.0144196	0.0536684	-0.00139237	-0.000792185	-0.00053139	-0.71273	-0.478249	0.00683717	-0.0713123	0	-0.187669	-0.0117386	-0.0152409	-0.01997	-0.113961	-0.00940773	0.0180461	-0.0358522	-0.00931435	0	0	0	0	0	0	0	0	0.0608989	-0.0923271	0.247718	0	-0.443402	0	0	0.00595909	0.0105915	0	0	-0.00380329	0.0102136	0.090343	0	0.146467	0	0.00385963	0.00942993	0	0	0	0	0	0	0.000343441	0	0	0	-0.0417997	0	0	0	0	0	0	0	0	0.00053535	0	0	0	0	0	0	0	0	0	0	-0.00681902	0	0	0	0	0	0	0	0	0	0	0	0	0	0	-0.00345718	0	0	0	-0.0160943	0	-0.112243	-0.00780106	0.00506329	0	0	0	0	0	0	0	0	0	0	0	0	-0.0108812	0	-0.0319065	0	-0.00145884	0	0	0	0	0	0	0	0	0	0	-0.0565038	0	-0.00506624	-0.00177536	-0.0215961	-0.0194046	-0.0395626	-0.000253646	0.00118741	-0.000613159	0	-0.0164039	-0.0131488	0.00261783	0	0	0	0	0	0	0	0	0	-0.387157	0	0	0	0	0	-1.11581	0.0141254	-0.158217	-0.333752	0	0.00534808	-0.0978673	-0.0358957	0	0	0	-0.318459	-0.618982	0.0341677	-0.0203928	0	0.00106124	0.00577777	0.00129865	-0.000813688	0	0	0	0	0	0	0	0	0	0	0	0	0	0	0	0	0	0	0	0	0	0	0	0	0	0	0	0	0	0	0	0	0	0	0	0	0.0528747	0.0162207	0	0.142121	0.0156294	0.0740047	-0.000611729	0.0274151	0.0126212	0.249159	-0.000852942	0	0.0171138	0	0	0	0	0	0	0	0	0	0	0	0	0	0	0	0
Wnt5a-VwfEC	0	0	0	0	0.0203252	0	0	0	0.0338042	0.00427674	0.0856116	-0.00949215	0.0561148	0.508089	0.0156388	0	0.0184651	0.0881834	0.0493707	0	0	0	0	0	0.00317042	0.000530213	0	-0.00990848	0.0557109	0.019262	0.163883	0	0	0	0	0	0	0	0	0.102772	0.022458	0	0.150491	0	0	0	0	-0.000266539	0	0	0	0	0	0	0	0	0	0	0	0	0	0	0	0	-0.0320814	-0.0430764	-0.0983987	-0.0651092	-0.230945	-0.139378	0	0	-0.0467119	0.60651	0	0	0	0.0332734	0.0218827	0	0	0	0	0	0	0	0	0	0	0	0	0	0	0	0	0	0	0.0905568	-0.0699171	0	-0.393936	0	0.0046458	0	0.0197274	0.717611	1.47976	0	0	-0.0251073	0.183793	0	0	-0.00320578	0	0	-0.0132757	-0.0493133	-0.0147411	0	0	0.00305637	0	0	0	0	0	-0.0291521	0	0	0.695527	0	0	0	0.0494248	0	0	0	0.0124253	0	0	0.0401534	0.0277443	-0.0183883	0	-0.00276277	-0.080445	0	0	0	0	0	0	0	0	0	0	0	0	0	0	-0.00735845	-0.00157755	-0.00656726	0	0	-0.105346	-0.190582	0	0.0128756	0.00585779	-0.00722664	0	0	-0.0319012	0.0152736	0.00920145	-0.0221856	0	0	-0.195103	0	0.0524955	0.0251592	-0.0371765	0	0	-0.219162	0	0	0	0	0	0	0	0	0	0	0	0	0	0	0	0	0	0	0	0	0.01959	0	-0.000309633	0	0	0	0	0	0	0	0	0	0	0	0	0	0.00216574	0.00270498	0	0.273698	0	-0.000281728	0	0	0	-0.0012138	0	0	0	0	0	0	0	0	0	0	0	0	0.121994	0	0	0	0	0	0	0	0	-0.660133	0	0	0	0	0	0	0	0	0	-0.0213643	-0.0390496	0.0047288	0	0	0	-0.395193	0	0	-0.0157066	0	0	0.154207	0	0.199871	0	0	0	0.0261223	0.0229406	0	0	0.162404	0	0	0	0	0	0	0	-0.0867205	-0.019575	0	0	-0.688648	0	-0.024285	0	0	0.205907	0	0	0.035595	0	0.0628795	0	0	0	0	0	0	0.0339627	0.0224015	0	0	-0.0782537	0	-0.00549064	0	0	0.0790041	0	0	0.0128315	0	0.0253784	-0.0910693	0.13519	-0.0348178	0	0.185968	0	0	0	0	0	0	0	0	0	0	0	0	0	0	-0.0159126	-0.00941594	0	0	-0.0198373	0	0.00777252	-0.00921683	-0.00545385	0	0	0	0	0	0	0	0	0	0	0	0	0	0	0	0	0	0	0	0	0	0	0	0	0	0	0	0	0	0	0	0	0	0	0	0.00153457	0	0	0	0	0	0	0	0	0.000801486	0.00328527	0.00383396	-0.00285569	-0.00168979	0	0	0	0	0	0	0	0	0	0	0	0	0	0	0	0.00251509	0.000401611	0.00438837	0	0	0	0	0.0105745	0	0	0	0	0	0	0	0	0	0	0	0	0	0	0	0	0.00137171	0	0	0	0	0	0	0	0	0	0	0	0	0.0410388	0.00915091	0.00101405	0	0	0	0	0	0	0	0	0	0	0	0	0	-0.155749	0	-0.00111352	0.0243486	0.148009	0.0605429	1.72122	-0.169389	3.44839	0.0753372	0.113693	0.0501989	1.75404	0	0.156036	0.300439	0.267766	2.37823	0	1.48134	-0.230721	3.30421	0.0336816	1.68395	0	0.156877	0.0394941	0.268494	2.36349	0.0575576	0	0	0	0	0	0	0	0.091044	0.0994976	0.168439	2.41903	0	0.794552	1.62735	0.826731	0.0713145	0.122605	1.09563	0	1.91963	0	0	0	0	0	0	0	0	0	0	0	0	0.26983	0.472475	0.238695	0.0176818	0.0307022	0.283335	-0.0274983	-0.0167572	-0.00785463	0.000757552	0.00115271	0.00587361	0.854623	1.08176	0.102862	0.0436586	1.11406	1.44609	0.00976763	0.97493	0.0916022	0.596455	1.37717	0.933148	0.0851076	1.28901	1.08864	0.097473	1.48319	0.00100977	0.0161806	0	0	0	0	0	0	0	0	0	0	0	0	0	0	0	0	0	0	0.00325534	0	0	0	0	0	0	0	0	0	0	0.0423565	0.00944473	0	0.0715635	0	0	-0.00463936	0.0513865	0	0.00329841	0.0118417	0.0488266	0	0.00045895	0.00832092	0	0	0	0	-0.0010717	0.117724	0	0	0	-0.0068931	0.208606	0.00783797	0	0	0	0	0	0	0.00417314	0.000298533	0	0	0.0190467	0.00256667	0.00121265	0.00331165	0	0	0	0	0	0	0	0	0	0	0	-0.425051	-0.337742	0	0.125784	0	-0.0228588	0	0	0	-0.0240093	0	0	0	0	0	0	0	0	0	0	0	0	0	0	0	0	0.0033814	0	0	0	0	0	0	0	0	0	0	0	0	0	0.0078095	0.000717932	0	0.00394366	0	0.00560492	-0.00175058	0.000803946	-0.00325893	-0.00410362	0	0.00851519	-0.00117391	0.0101413	0	0	-0.000513374	0	0	0	0	-0.0206823	0	-0.000540922	0	0	0	0	0	0	0	0	0.805818	0	0	0.0426233	0	0.0139841	0	0.0150956	0	0	0	0	0	0	0	-0.0139775	0	0.00328052	0	0	0	0	0	0	0	0	0	0	0	0	0	0	0	0.0010915	0	0.00766285	0	0	0	0	0	0	0	0	0	0	0	0	0	0	0	0.0147367	0	0	0	0	0.0173144	0	-0.000191452	0	0.00870471	0	0	0	0	-0.0885642	0	0	0	-0.294663	0	-0.00177848	0	0	0	-0.0198996	0	0	0	0	0	0	0	0	0	0	0	-0.00140631	0	0	0	0	0	0	0	0	0	0	0	0	0	0	0	0	0	0	0	0	0	0	0	0	0	0	0	0	0	0	0	0.00117809	0.186671	0.00420122	0.178376	0.132635	1.19068	0.0343425	0	0	0	0	0	0	0	0	0	0	0	0	0	0	0	0	0	0	0	0.000506877	0	0.000236079	0	0.00489644	0	0.000140136	0.0105923	0.00213259	-0.00250661	0.0657476	0	0.000374815	0	0.00777391	0	0	0	0	0	0	0	0	0	0	0	0	0	0	0	0	0	0	0	0	0	0.000374815	0	0.00777391	0	0	0	0	0	-0.00176676	-0.0243285	0.172188	0	-0.0744028	-0.00323312	-0.00823897	0.00366511	0	-0.00612114	-0.0093089	-0.119994	0.00674458	0.00136458	-0.0265822	-0.0149841	0	0	0	0	0	0	0	0	0	0	0	0	0	0	0	0	0	0	0	0	0	0	0	0	0	0	0	-0.011952	-0.0252564	-0.0310956	0	-0.459413	0	0	0	0	0.00196073	-0.00225356	0.060011	0	0	0	0	0	0	0	0	0	-4.03135e-05	0.00470182	0	0.015508	0.0440912	0.0248963	0.00514679	0.0055699	0	0.0704348	0.207793	0	-0.00529888	0.0430431	0.391771	0.0125169	0	-0.000710415	0	0	0	0.0512827	0.087301	0.00754543	0	-0.000755138	0	0	0	0.236079	0	0	0	0	0	0	0	0	-0.137203	0	0	0	0	0	-0.0188427	0.00533241	0.00327615	0.000907295	0	0	0	0	0	0	0	0	0	0	0	0	0	0	0	0	0	0	0	0	0	0	0	0	0	0	-0.00106844	0	0	-0.000703356	0	0	0	0	0	0	0	0	0	0	0	0	0	0	0	0	0	0	0	0	0.405258	0	0	0	0	0	0	0	0	-0.001337	0	0.0238301	0	-0.124841	0	0	0	0	0	0	0	-0.0822665	0.0422146	0	-0.0664638	0	0.0145964	0	0.0599996	0	0	0	0	0	0	0	0	0	0	0	0	0	0	0	0	0	0	0	-0.0437342	-0.00470097	0	-0.0141157	0.0404847	0	0	0	0.000888883	0	0	0	0	0.000892601	0.0057174	0	0	0.00290219	0.0102026	0.145396	0	0.00265648	0	0	0	-0.000345612	0	0	0	0	0	0	0	0	0	0	0	0	0	0	0.0640332	-0.35517	0	0	0	0	0	0.0224836	0	-0.00415565	0.00462132	-0.00102471	0	0	0	-0.0214362	0	0.00277422	-0.0327756	0	0.00389403	-0.0235889	0	0	0	-0.0539991	-0.00511474	0	0.0397327	0.576601	0.0188178	0.030303	0	0	0	0	0	-0.00711952	0	0	0.00885578	0.0104623	0	0	0	0.000955432	0	0	0	0	0	0	0	0	0	0	0	0	0	0	0	0	0	0	0	0	0	0	0	0	0	0	0	0	0	0	0	0	0	0	0	0	0	0	0	-0.0163152	0.229971	0	0	0	-0.0153132	-0.163103	0	0	0	0	0	0	0	0	0.00179685	0.01032	0	0	0	0	0	0	0	0	0	0	0	0	0	0	0	0	0	0	0	0	0	0	0	0	0	0	0	0.000476181	-0.0022836	0	0	0	0	0	0	0	0	-0.0540477	-0.0123968	0	0	0	0.00262981	0	0	0	0	-0.00110614	-0.00929524	0	0	0	0	0	0	0	0	0	0	0	0	0	0	0	0	0	0	0	0	0	0	0	0	0	0	0	0	0	0	0.00319586	0.0129969	0.0133594	0	0	0	0.00486002	0.00273864	0.00168258	0.000465972	0.00223013	0.0184114	0.0005818	0.00803921	-0.00829651	-0.00493463	0.00585796	-0.0147646	0.00212634	0.0011982	0	0.000736157	0.000203871	0	0	0	0	0	0	0	0	0	0	0	0	0	0	-0.00452422	0	0	0	0	0	0	0	0	0	0	0	0	0	0	0	0.000318352	0.000479359	0	0	0	0	0	0	0	0	0	0	0	0	0	0	0	0	0	0	0	0	0	0	0	0	0	0	0	0	0	0	0	0	0	0.11573	0.0126836	-0.0101137	0.0651349	0	0.184014	0.0120107	0.345243	0	-0.0396205	0.135061	0.0572615	0.477814	0.0486032	0.0029878	-0.00180187	0.0171691	0.0440454	0.00325846	0.00215703	0.0535164	0.00396434	0.00183614	0.0360727	0	0.00688357	0.0635249	0.00744813	0.606505	0.0158688	0	0.00101336	0.000469352	0.00922085	0.0162382	0.00190388	0.357861	0.0297194	0.0012794	0.231163	0	0.0512141	0.46121	0.0466066	0	0	0	0	0	0	0	0	0	0	0	0	0	0	0	0	0.129345	0.00520813	0	0.00651395	0.00145249	0.0180018	0	0	0	0	0	0	-0.0591021	0.128365	-0.00695502	0	0.0120634	0.00359847	0	0.0555452	-0.0138999	0	0	0	0.030103	0.00641212	0	0	0	0	0	0	0	0	0	0	0	0	0	0	0	0	0	0	0	0	0	0	0	0	0	0	0.042143	0	0	0	0.00562832	0.374707	-0.0228548	0	0.110115	0	0.0326329	-0.0313525	0.00807463	0	0	0.597382	0.0114623	0.0460339	-0.00609445	0	0	0	0	0	0	0	0.00658271	0	0	0	0	0	0	0	0	0	0	0	0	0	0	0	0	0	0	-0.0436623	0	-0.000321806	-0.00103708	0	0.000836615	0	0	0	0	0.0277806	0	0	0	0	0	0	0	0	-0.00681572	0.0367184	0.323537	0.00795163	0.00803996	0	0	0	0.00344047	0	0	0.00821633	0	0	-0.000325845	0	0	0	0	0	0	0	0	0	0	0	0.0323947	0.0049756	0	0	0	0	-0.0152198	0	0	0	0	0	0	0	0	0	0	0	0	0	0	0	0	0	0	0	0	0	0	0	-0.00210674	0	0	0	0	0	0	0	0	0.0466509	0	0	0.00607476	0	0	0	0	0	0	0	0.00741271	0	0.00853862	0	0	0	0	0	0	0	0	0	0	0	0.0316026	0	0	0	0	0	0	0.0011863	0	0	0	0	0	0	0	0	0.00919272	0.00204981	0.00339172	0	0	0	0	0	0	0	0.0210693	0.110016	0	0	0	0	0	0.017045	0	0	-0.00154235	0	0	-0.00271393	-0.000945174	-0.000286778	0	-0.0501113	-0.047613	-0.00692846	-0.0160399	-0.000877893	0	-0.000297184	0	0	0	0	0	0	-0.00809312	0	0	0	0	0	0	0	0	0	0.947449	0.596541	0.175416	-0.0387831	0	0	-0.19688	0	0	0	-0.0137204	0	0	0	0	0	0	0	0	0	0	0	0	0	0	0	0	0	0	0	0	0	0	0	0	0.0237233	0	0	0.000331412	0.00364017	0	0	0	0	0	0	0	0	0	0	0	0	0	0	0	0	0	0	0	0	0	0	0	0	0	0	0	0	0	0	0	0	0	0	0	-0.0321843	0.0771555	-0.0344826	0.0185489	0.0155444	0.00332038	0	-0.00176989	0	0	0	0	-0.0288486	-0.0150949	0	0	0	0	0	0	0	0	0	0	0	0	0	-7.32199e-06	-0.0505216	0.000311744	0	0.00420164	-0.00899691	0	0	0	0	0	0.00181376	0	0	0	-0.125985	-0.317637	0	0	0	0	0	0	0	0	0	0	-0.132918	0	0.00265323	0	0.0152491	0	0.00535414	0	0	-0.00154973	0	0.000217592	0	0	0	0	0	0	0	0	-0.00332027	0	0	0	-0.0131861	-0.00270365	0	0	0	-0.00542656	0	0	0	-0.0194867	-0.00963089	0	0	0	0.0514243	0	0	0	0	0	0	-0.00215285	-0.00480801	0	0	0	0.00195987	0	0	0	0	0	0	0	0	0	0	0	0	0.021564	0.00546992	0.00225848	0.00431453	0	0.00179082	0.0202682	0.00514123	0.300245	0.226374	0.199756	0.0583941	0.102251	0.0595933	-0.0327036	0.00348323	-0.00178856	0	0	0	0	0.00502151	0.000786556	0.00072436	0	0	0.00137357	0	0	0	0	-0.00447648	-0.00297082	-0.00115551	0.000345366	-0.000299949	0.000762491	0	0	0	0	0	0	0	0	0	0.0821633	0	-0.0229181	0	-0.18701	-0.0481744	-0.0302196	0.0557085	0.123226	0	0.144534	-0.00312152	0.00432759	0.000813101	0.00475654	0	0.00652427	0.0336383	0	0	0	0	0	0	0	0	0	0	0	0	0	0	0	0	0	0	0	0.00918293	0.00679498	0	0	0.00145526	0.0393538	0	0	0	0	0	0	0	0	0.00382738	0	0.0203979	0	0.0105558	0.0974138	0.100297	0	0	0	0	0	0	0	0	0	0	0	0	0	0	0	0	0	0.00238868	0	0	0	0	0	0	-0.00509484	0.0395079	0.00491411	0	0	0	0	0	0	0.192008	0.283386	0.00227227	0.00657551	0.187999	0.0210763	0	0	0.00388139	0.0100704	0.0522293	0.00172249	0.0559487	0.459906	0.0230467	0.115625	0.00868367	0.71072	0.655906	0.0466295	0.270098	-0.0263356	-0.00192043	0	-0.0513639	-0.0909784	-0.0148402	-0.038518	-0.0178787	-0.921753	-0.410964	0.0329203	-0.182138	0	0.0461986	1.03353	-0.00810715	-0.0596549	-0.283996	0.391714	0.08689	0.028096	-0.027824	0.232605	0	0.197408	0.539591	0	0.081517	0	0	0.500205	-0.11707	0.761359	0	-0.271541	0	0	0.0587661	0.147859	0	0	-0.0199487	0.101339	0.914683	0	1.63928	0	0.0338503	0.105232	0	0	0	0	0	0	0.000817571	0	0	0	-0.0945936	0	0	0	0	0	0	0	0	0.00383101	0	0	0	0	0	0	0	0	0	0	0.00745538	0	0	0	0	0	0	0	0	0	0	0	0	0	0	0.0169779	0	0	0	-0.0200613	0	-0.0860327	-0.00265765	0.0535635	0	0	0	0	0	0	0	0	0	0	0	0	-0.00343286	0	0.259079	0	-0.00046024	-0.00551568	0	0	0.392256	0.00648959	0.0604932	0	0.00416913	0	0	0.0208752	0	0	0.00175957	0.0162382	0.00728108	0.0133323	0.00338186	0.00131631	0.000512932	0	0.160831	0.0957972	0.0195991	0	-0.00600976	-0.00204647	-0.00337851	0.0102339	-0.00189384	-0.0212332	0.00496163	0	-0.480162	0	0	0	0	0	0	0	0	0	0	0	0	0	0	0	0	0	0	0	0	0	0.000395305	0.00523585	0.00106781	0	0	0	0	0	0	0	0	0	0	0	-0.000417411	0	0	0	0	0	0	0	0	0	0	0	0	0	0	0	0	0	0	0	0	0	0	0	0	0	0.00494557	0.0246364	0	0.0650214	0.0126823	0.188602	-0.00872186	0.0428422	-0.0683697	0.26494	-0.012161	0	2.65753e-06	0	0	0	0	0	0	0	0	0	0	0	0	0	0	0	0
AVSM-VwfEC	0	0	0	0	0.00398397	0	0	0	0	0	-0.0267861	-0.0216635	0.013095	0.0985591	-0.00146397	0	0.00472364	0.074454	0.0312942	0	0	0	0	0	0	0	0	-0.00131001	0.105507	0.0246578	0.22028	0	0	0	0	0	0	0	0	-0.0743787	-0.0361878	0	-0.117784	0	0	0	0	-0.002014	0	0	0	0	0	0	0	0	0	0	0	0	0	0	0	0	0.0137329	0.13771	0.0761337	0.0986812	-0.262695	-0.138588	-0.0116558	0.0247556	0	0.221117	0	0	0	0.0253118	0.00977711	0	0	0	0	0	0	0	0	0	0	0	0	0	0	0	0	0	0	0.115724	-0.0599156	0	-0.323081	0	0.11188	0	0.0194341	-0.282594	1.35943	0	0	-0.0402169	0.122547	0	0	-0.016487	0	0	-0.0111407	-0.0383728	-0.0113205	0	0	0.00301157	0	0	0	0	0	-0.0263191	0	0	0.644166	0	0	0	0.0451336	0	0	0	0.000654562	0	0	0.0136612	0.0018099	-0.0540538	0	-0.00599788	-0.0878773	0	0	0	0	0	0	0	0	0	0	0	0	0	0	0.0137723	0.00500885	-0.000134559	0	0	0.0536201	0.120024	0	0.0259272	0.0104254	-0.00627163	0	0	0.0314186	0	0	0	0	0	0	0	0	0	0	0	0	0	0	0	0	0	0	0	0	0	0	0	0	0	0	0	0	0	0	0	0	0	0.023528	0	-0.00515695	0	0	0	0	0	0	-0.0189365	0	0	0	0	0	0	0.00214696	0.00301855	0	0.275627	0	-0.000436693	0	0	0	-0.00188144	0	0	0	0	0	0	0	0	0	0	0	0	0.163463	0	0	0	0	0	0	0	0	-1.23881	0	0	0	0	0	0	0	0	0	-0.109772	-0.0767769	-0.0296839	0	0	0	-0.755853	0	0	-0.0257457	0	0	0.207489	0	0.180718	0	0	0	0.0361434	0.0317412	0	0	0.153936	0	0	0	0	0	0	0	-0.0744374	-0.015109	0	0	-0.631093	0	-0.0225692	0	0	0.195089	0	0	0.0336299	0	0.0942261	0	0	0	0	0	0	0.0260677	0.0225488	0	0	-0.186508	0	-0.00966582	0	0	0.118654	0	0	0.0195775	0	0.015625	-0.0800317	0.0676581	-0.0268614	0	0.0909824	0	0	0	0	0	0	0	0	0	0	0	0	0	0	-0.0177276	-0.0104899	0	0	-0.0086835	0	0	0	0	0	0	0	0	0	0	0	0	0	0	0	0	0	0	0	0	0	0	0	0	0	0	0	0	0	0	0	0	0	0	0	0	0	0	0	0.00219703	0	0	0	0	0	0	0	0	0.00114748	0.0047035	0.000761484	0	0	0	0	0	0	0	0	0	0	0	0	0	0	0	0	0	0.00922876	0.00107631	0.0117607	0	0	0	0	0.00976839	0	0	0	0	0	0	0	0	0	0	0	0	0	0	0	0	0.00202268	0	0	0	0	0	0	0	0	0	0	0	0	0.0130801	0.00291663	-0.00165018	0	0	0	0	0	0	0	0	0	0	0	0	0	0.00180292	0	-0.0425739	-0.0512467	0.968321	0.211547	-0.225322	-0.268156	0.698483	0.0335918	0.0266073	-0.0391153	0.366397	0	0.0567815	-0.0628389	0.0949938	0.771221	0	-0.129571	-0.371855	1.26371	-0.0468904	0.657512	0	0.0905327	0.0301072	0.152118	1.25505	0.0111393	0	0	0	0	0	0	0	0.0468161	0.046567	0.0841726	1.18872	0	0.30587	0.853207	0.437223	0.0459402	0.0781233	0.672756	0	1.04125	0	0	0	0	0	0	0.0201931	0.0353582	0.017863	0.00132324	0.00229763	0.0212037	0.0455373	0.344683	0.179291	0.0245857	0.0413169	0.341083	-0.0506753	0.134288	0.0721837	0.0148626	0.0246513	0.193648	0.176098	0.282297	0.0100494	0.0193077	0.442733	0.604772	0.00264751	0.227948	0.038123	0.0871438	0.511542	-0.0185919	0.0186495	0.205159	0.0806831	0.024848	0.30989	0.00142911	0.0229002	0.0706954	0.00523691	0	0	0	0	0	0	0	0	0	0	0	0	0	0	0	0	0.00311731	0	0	0	0	0	0	0	0	0	0	0.0130801	0.00291663	0	-0.157195	0	0	-0.0355206	-0.126784	0	0	0	0	0	0.00197592	-0.00211273	0	0	0	0	0.00994516	0.600844	0	0	0	0.0136019	0.879957	0.0768221	-0.00135215	0	0	0	0	0	0.00434476	0.000553195	0	0	0.0241837	0.00253865	0.00129255	0.00507921	0	0	0	0	0	0	0	0	0	0	0	0.48623	-0.0978916	0	0.109142	0	0.00150595	0	0	0	0	0	0	0	0	0	0	0	0	0	0	0	0	0	0	0	0	0	0	0	0	0	0	0	0	0	0	0	0	0	0	0	0	0	0	0	0.0328962	0.0283584	0.00210071	0.000972972	0.0191149	0	0.0336619	0.00394677	0.0690577	0	0	-0.0100648	0	0	0	0	0	0	0	0	0	0	0	0	0	0	0	0.298002	0	0	-0.0342421	0	0.000396932	0	0.00588449	0	0	0	0	0	0	0	0	0	0	0	0	0	0	0	0	0	0	0	0	0	0	0	0	0	0	0	0	0	0	0	0	0	-0.0023694	0	0.00222101	0	0	0	0	0	0	0	0.00388799	0	0	0	0	-0.00525456	0	-0.00137756	0	0.00146409	0	0	0	0	0.00529106	0	0	0	0.0243104	0	0	0	0	0	0	0	0	0	0	0	0	0	0	0	0	0	-0.0072598	0	0	0	0	0	0	0	0	0	0	0.0352383	0	0	0	0	0	0	0	0	0	0	0	0	0	0	0	0	0	0	0	0	-0.00658119	0.0133357	0.00392195	-0.042106	0.0421981	0.33652	0.000116677	0	0	0	0	0	0	0	0	0	0	0	0	0	0	0	0	0	0	0	-0.0123829	0	0.00314572	-0.00233718	0.0853063	0	0.000675294	0.148251	0	0	0	0	0.000907284	0	0.0188177	0	0	0	0	0	0	0.000792879	-0.00155255	0.0297717	0	0	0	0	0	0	0	0	0	0	0	0	0.0001937	-0.000848089	0.0112973	0	0	0	0	0	-0.000879516	-0.00175463	-0.00318029	0	-0.00917875	0.00209016	-0.00166907	0.0576784	0	0.000389463	-0.00188582	0.0988583	0.00599647	0.00303739	0.0116933	0.0159433	0	0	0	0	0	0	0	0	0	0	0	0	0	0	0	0	0	0	0	0	0	0	0	0	0	0	0	-0.00136619	-0.00206265	-0.0106302	0	-0.0550217	0	0	0	0	0	0	0	0	0	0	0	0	0	0	0	0	-0.101243	0.00124292	0	-0.00377395	0.0761839	0.0390752	0.0111788	-0.0296395	0	0.0261964	0.20544	0	-0.0424339	0.0663583	0.56873	0.010288	0	-0.00568907	0	0	0	-0.0713712	0.0695447	0.0131497	0	-0.00604722	0	0	0	0	0	0	0	0	0	0	0	0	-0.0854413	0	0	0	0	0	0	0	0	0	0	0	0	0	0	0	0	0	0	0	0	0	0	0	0	0	0	0	0	0.000929999	0	0	0.013737	0	0	0.0011993	0	0	0	0	0	0	0	0	0	0	0	0	0	0	0	0	0	0	0	0	0	0	0	0	-0.15424	0	0	0	0	0	0	0	0	-0.00631291	0	0.0163301	0	-0.154406	0	0	0	0	0	0	0	-0.126667	-0.299649	0	-0.0806621	0	-0.00247826	0	0.0373604	0	0	0	0	0	0	0	0	0	0	0	0	0	0	0	0	0	0	0	0.0675532	-0.0059143	0	0.0164075	0	0	0	0	-0.0206963	0	0	0	0	0	0	0	0	-0.0347032	-0.0215584	-0.129505	0	-0.00532195	0	0	0	0	0	0	0	0	0	0	0	0	0.000885442	0	0.000695579	0.000414773	0.000319298	0	0.0519501	-0.387919	0	0	0	0	0	-0.0942993	0	-0.0139052	0.00315451	-0.00174324	0	0	0	-0.019663	0	-0.00999259	-0.025162	0	-0.00120655	-0.026829	0	0	0	-0.119317	-0.00901056	0	0.0503445	0.700884	0.0215879	0.0436648	0	0	0	0	0	0.111047	0	0	0.0220875	0.00323694	0	0	0	0.00167244	0	0	0	0	0	0	0	0	0	0	0	0	0	0	0	0	0	0	0	0	0	0	0	0	0	0	0	0	0	0	0	0	0	0	0	0	0	0	0	0.00045355	0.00204537	0	0	0	0.0284068	0.0145409	0	0	0	0	0	0	0	0	0	0	0	0	0	0	0	0	0	0	0	0.000954555	0	0	0.00867405	0	0	0	0	0	0	0	0	0	0	0	0	0	0	0.000182651	0	0	0	0	0	0	0	0	0	0.0124177	0.0021386	0	0	0	0	0	0	0	0	-0.00036021	-0.00344412	0	0	0	0	0	0	0	0	0	0	0	0	0	0	0	0	0	0	0	0	0	0	0	0	0	0	0	0	0	0	0.000506534	0.0139037	0.00773988	0	0	0	0.002706	0.00152484	0.000936839	0.000259448	0.00124171	0.0228595	-0.0155768	0.0127526	-0.0270472	-0.0638585	-0.31169	-0.0569664	0.00874859	0.00492987	0	0.00302883	0.000838804	0	0	0	0	0.00290381	0.00163631	0.00100532	0.0311496	0	0	0	0	0	0	0.00328842	0	0	0	0	0	0.111204	0.0113465	0	0.0504425	0	0	0	0	0	0	-6.83401e-05	-0.00216657	0	0	0	0	0	0	0	0	0	0	0	0	0	0	0	0	0	0	0	0	0.0181494	0.00134446	0.000622705	0.0122336	0	0.0215437	0.00252594	0	0	0.0441971	0.000396508	0.0027256	0	0.0491226	0.00586418	-0.00593922	0.0261424	0	0.0835585	0.00461928	0.153955	-0.000263036	-0.0362288	-0.00717772	0.0229186	0.172456	0.275598	0.0158412	-0.00270946	0.112552	0.241758	0.0223355	0.00997711	0.113763	0.00842726	0.00390321	0.076682	0	0.0146329	0.135039	0.015833	-0.143581	0	0	0	0	0	0	0	0.0375595	0.0152413	-0.0413996	-0.0136985	0	0.0249514	0.185947	-0.00718696	-0.0448983	0	-0.00223143	-0.00620919	-0.0365798	-0.0419813	-0.00801835	-0.000183341	-0.00424389	-0.0147466	-0.00793983	-0.00341888	0	0	0	0	0.117959	0.00568314	0	0	0	0.0097306	0	0	0	0	0	0	-0.00322915	0.110244	-0.00073342	0	0.00363141	0.00108323	0	0.0178561	-0.0184318	0	0	0	0.015779	0.00480151	0	0	0	0	0	0	-0.000665584	-0.00538964	-0.0245332	0	0	0	0	0	0	0	0	0	0	0	0	0	0	0	0	0	0	0	0	0	0.0102251	0.0180066	0	0	0.0355803	0	0.000555776	0.00204999	0.00227811	0	0	0.103949	-0.0466006	0.0266027	-0.0298361	0	0	0	0	0	0	0	0.00100969	0	0	0	0	0	0	0	0	0	0	0	0	0	0	0	0	0	0	0.0098618	0	0.00314859	-0.00895911	0	0.108291	0	0	-0.000464918	-0.00428467	0	0	0	0	0	0	0	0	0	-0.00312638	0.0189859	0.167658	0.00420529	0.00414134	0	0	0	0	0	0	0.00252562	0	0	-0.000824662	0	0	0	0	0	0	0	0	0	0	0	-0.250645	-0.0257138	0	0	0	0	0.0568797	0	0	0	0	0	0	0	0	0	0	0	0	0	0	0	0	0	0	0	0	0	0	0	0.00046341	0	0	0	0	0	0	0	0	0.0434921	0	0	0.0472342	0	0	0	0	0	0	0	0.00923904	0	0.0181665	0	0	0	0	0	0	0	0	0	0	0	0.00764282	0	0	0	0	0	0	0	0	0	0	0	0	0	0	0	-0.0249479	-0.00891772	-0.00644703	0	0	0	0	0	0	0	0.0085329	0.0325093	0	0	0	0	0	0.00146644	0	0	-0.00473591	0	0	0	0	0	0	0	0.0224598	-0.000349943	0.00796988	-0.000210745	0	-0.00215692	0	0	0	0	0	0	0	0	0	0	0	0	0	0	0	0	0.27516	0.172362	0.0532161	-0.0139003	0	0	-0.388613	0	0	0	-0.000693402	0	0	0	0	0	0	0	0	0	0	0	0	0	0	0	0	0	0	0	0	0	0	0	0	0.00671052	0	0	0	0.00191496	0	0	0	0	0	0	0	0	0	0	0	0	0	0	0	0	0	0	0	0	0	0	0	0	0	0	0	0	0	0	0	-0.0864506	0	0	0	-0.0380118	0.0708449	-0.027222	0.00609894	-0.00826956	0.000656264	0	-0.0113802	0	0	0	0	0.00672794	0.0333546	0	0.0927378	0	0	0	0	0	0	0	0	0	0	0	0	0	0	0	0	0	0	0	0	0	0	0.00909023	0	0	0	-0.146458	-0.296215	0	0	0	0	0	0	0	0	0	0	-0.0384182	0	0.000714667	0	-0.0672343	0	0.00379806	0	0	0	0	-0.000390202	0	0	0	0	0	0	0	0	0.00135723	0	0	0	6.26788e-05	-0.000488817	0	0	0	0.0073611	0	0	0	0.0119257	0.0124335	0	0	0	0.0302669	0	0	0	0	0	0	-0.00248595	-0.00509814	0	0	0	-0.00318866	0	0	0	0	0	0	0	0	0	0	0	0	-0.031677	-0.00285258	-0.00259755	-0.00537621	0	-0.00302747	-0.0429666	0.00375996	-0.0258336	0.0198246	-0.0107067	-0.0552036	-0.027771	-0.0154361	-0.105958	0.00699255	-0.0063913	0	0	0	0	-0.000544072	0	0	0	0	0	0	0	-0.0118654	0	-0.00580715	-0.00358354	0.0057778	0.00110804	0	0.000757016	-0.0212436	-0.0185464	-0.00222471	0	0	0	0	0	0	0.0860121	0	-0.0291206	0	-0.269468	-0.0550161	-0.014343	0.0445076	0.11657	0	0	-0.00158157	-0.000625513	-0.00101308	0	0	0	0	0	0	0	0	0	0	0	0	0	0	0	0	0	0	0	0	0	0	0	0.00671267	0.000845311	0	0	-0.000216742	0.0529594	0	-0.0646421	-0.0608326	0	0	0	0	0	0	0	0	0	0	0	0	0	0	0	0	0	0	0	0	0	0	0	0	0	0	0	0	0	-0.000770147	0	0	0	0	0	0	-0.00446349	0.0100229	0.00251572	0	0	0	0.00046341	0	0	0.237668	0.374443	0.00370613	0.00724824	0.225355	0.0313347	0	0	0.00596756	0.0141853	0.0787673	-0.00388341	-0.00968577	-0.802859	-0.0139522	-0.00094488	-0.0891067	-0.757262	-0.836451	-0.017489	-0.0235589	-0.0845258	0.00320509	0	-0.0899279	0.368284	-0.00750753	-0.000691881	-0.00141137	-0.520025	-0.218463	0.0201261	-0.108558	0	0.0447039	0.650752	-0.00382516	-0.035838	-0.169036	0.247052	0.053121	0.0206552	-0.0167154	-0.00759543	0	0.00867279	0.058434	0	0.000547631	0	0	0.140054	-0.0824957	0.882137	0	-0.290238	0	0	0.00926512	0.0157146	0	0	-0.00621784	0.0158693	0.140052	0	0.224345	0	0.00607397	0.0144493	0	0	0	0	0	0	-0.00380931	-0.000526842	0	0	-0.129817	0	0	0	0	0	0	0	0	0.000186854	0	0	0	0	0	0	0	0	0	0	0.00483432	0	0	0	0	0	0	0	0	0	0	0	0	0	0	0.015765	0	0	0	-0.038785	0	-0.209504	-0.0108007	0.0656893	0	0	0	0	0	0	0	0	0	0	0	0	-0.00228449	0	0.342767	0	-0.000306279	-0.104417	0	0	0.0795689	0.00590402	0.0109756	0	-0.00267777	0	0	0.083116	0	-0.00241715	0.00843111	0.0753196	0.0291348	0.0514251	0.0177114	0.00750738	0.00241213	0	0.0117031	-0.00243968	0.0142881	0	0	0	0	0	0	0	0	0	-0.791368	0	0	0	0	0	0	0	0	0	0	0	0	0	0	0	0	0	0	0	0	0	0.000889859	0.00849023	0.00177942	-0.000323965	0	0	0	0	0	0	0	0	0	0	0	0	0.000566216	0.000575872	0	0.000953682	0	0.00199065	0	0	0	0	0	0	0	0	0	0	0	0	0	0	0	0	0	0	0	0.00158501	0	0.0150445	0.00161204	0.00664691	0	0.00266965	0.00190477	0.0252174	0	0	0.00187165	0	0	0	0	0	0	0	0	0	0	0	0	0	0	0	0
AT1-VwfEC	0	0	0	0	-0.000222887	0	0	0	0	0	0.00909304	-0.0121836	0.019866	0.170799	0.00321671	0	-0.0195804	0.0769958	0.00897066	0	0	0	0	0	0	0	0	-0.0731697	-0.103726	0.0261845	0.167726	0	0	0	0	0	0	0	0	-0.00587912	-0.00196326	0	-0.0089108	0	0.0147599	0	0	-0.00805269	0	0	0	0	0.000344311	0	0	0	0	0	0	0	0	0	0	0	-0.000192099	0.000753409	-0.00030079	0.000210565	0.00371046	0.00443812	0	0	0	0.00219815	0	0	0	0.00857686	0.0633005	0	0	0	0	0.000162117	0	0	0	0	0	0	0	0	0	0	0	0	0	0.00433997	-0.00202936	0	-0.0107829	0	0.00497921	0	0.00068612	-0.86728	1.73836	0	0	-0.0606398	0.131835	0	0	-0.0283567	0	0	-0.0155513	-0.0249379	-0.00581699	0	0	0.000429235	0	0	0	0	-0.0010278	-0.0361593	0	0	0.722524	0	0	0	0.0568827	-0.00116654	0	0	0.00794462	0	0	0.0681886	0.0190221	-0.00311456	0	-0.000300938	-0.00193843	0	0	0	0	0	0	0	0	0.000283119	9.80181e-05	2.71451e-05	0	0	0.00144782	0.00130755	0.000452686	0.000125366	0	0	0.0066866	0.0140263	0	-0.000371949	-9.34011e-05	-0.000249409	0	0	-0.00437133	-0.00502901	0.00289603	-0.0285043	0	0	-0.349435	0	0.00108478	0.000413403	-0.000124689	0	0	0.00290542	0	-0.000545023	-0.000136862	-0.000365462	0	0	-0.00640536	0	0	0	0	0	0	0	0	0	0	0	0	0	-0.0321769	0	0	0	0	0	0	0	0	0.00509789	0	0	-8.4262e-05	0	0	0	2.95437e-05	0.000188658	0	0.00567081	0	-7.4721e-05	0	0	0	-0.000321928	0	0	0	0	0	0	0	0	0	0	0	0	0.23108	0	0	0	0	0	0	0	0	-1.31631	0	0	0	0	0	0	0	0	0	-0.0555605	-0.0785155	0.00225771	0	0	0	-0.790664	0	0	-0.0306254	0	0	0.292257	0	0.362394	0	0	0	0.0496928	0.0436403	0	0	0.173247	0	0	0	0	0	0	0	-0.0871912	-0.0185207	0	0	-0.719789	0	-0.0255983	0	0	0.219598	0	0	0.0378967	0	0.036447	0	0	0	0	0	0	0.0289252	0.017086	0	0	-0.0195887	0	-0.0026474	0	0	0.045695	0	0	0.00730759	0	0.0185758	-0.0995812	0.0775523	-0.0329383	0	0.103812	0	0	0	0	0	0	0	0	0	0	0	0	0	0	0	0	0	0	0	0	0	0	0	0	0	0	0	0	0	0	0	-0.000268972	-0.000159158	0	0	0	0	0	-0.00214612	-0.00126992	0	0	0	0	0	0	0	0	-0.000203113	0	0	0	0	0	0	0	0	0	0.00102362	0	0	0	0	0	0	0	0	0.000534625	0.00219141	-5.88743e-05	-0.000222554	-0.000131692	0	0	0	0	0	0	0	0	0	0	0	0	0	0	0.00690123	0.00228937	0.000340701	0.00241555	0	0	0	0	0.00573612	0	0	0	-0.000653703	0	0	-0.13842	0	-0.0122212	0	-0.155665	0.00709338	-0.0924373	0	0	0	0	0	0	0	0	-0.0341255	0.0102039	-0.00462643	0.0461111	0	0	0	0	0.0115701	0.0016988	-0.000211054	0	0	0	0	0	0	0	0	0	0	0	0	0	-0.00092074	0	-0.000184856	-0.00151187	-0.00195312	-0.00184247	0.0246698	-0.00164414	0.046321	0.000962495	0.00151753	0.000807327	0.0235313	0	0.00202801	0.00436955	0.00348679	0.0311644	0	-0.00953839	-0.00336255	-0.00207388	-0.00076032	-0.000890279	0	0.000279141	0.000160743	0.000442779	0.00285871	-0.000170599	0	0	0	0	0	0	0	0.000383442	0.00052646	0.000766448	0.0114777	0	-0.493572	-0.309773	-0.145704	0.0128641	0.0194635	0.0954702	0	-0.677802	-1.49971	-1.42704	-0.697604	-0.000521118	-0.00711801	-0.247645	-1.28951	-1.22854	-0.600618	-0.000570809	-0.00632566	-0.214602	-0.463071	-0.376419	-0.18171	0.00507456	0.00656012	-0.00538855	-0.0785055	-0.0840133	-0.041403	-0.000786491	-0.00164263	-0.0232707	-0.00397291	-0.00289686	-0.000878233	0.00142894	-0.0490956	-0.0121913	0	0.026201	0.00209964	0.0171636	0.0329022	0.0227859	0.00168792	0.0270473	-0.0033295	-5.43703e-05	-0.00177063	9.79957e-05	0.00118023	0	0	0	0	0	0	0	0	0	0	0	0	0	0	0	0	0	0	9.10973e-05	0	0	0	0	0	0	0	0	0	0	0.0235159	-0.00268583	0	-0.0594189	0	0	-0.0107965	-0.0471232	0	0	0	0	0	0.000139568	0.000191069	0	0	0	0	0.000994763	0.00681537	0	0	0	0.000471507	0.00878004	0.00111081	0	0	0	0	0	0	0.00935277	0.0007695	0	0	0.0444911	0.00569702	0.00273021	0.00809799	0	0	0	0	0	0	0	0	0	0	0	-2.25012	-0.522265	0	0.00452968	0	-0.0566002	0	0	0	0	0	0	0	0	0	0	0	0	0	0	0	0	0	0	0	0	0	0	0	0	0	0	0.0103231	0.00126154	0	0.00362348	0	0	0	0	0.00356617	0.00032784	0	0.00180085	0	0.0356128	0.027232	0.00250919	-0.00075115	0.0168152	0	0.0379063	0.00329984	0.0739042	0	0.00290134	0.000690786	0	0	0	0	-0.0033946	0	-8.31853e-05	0	0	0	0	0	-0.00195374	0	0	0.291403	0	0	0.0168	0	-0.089248	0	0.0616077	0	0	0	0	0	0	0	0.000941563	0	0.0010164	0	0	0	0	0	-0.000447934	0	0.000227303	0	0	0	0	0	0	0	0.000432326	0	0.00536361	0	0	0	0	0	-0.00227972	0	0.00313073	0	0	0	0	0	0	0	0.0208375	0	0	0	0	-0.0411889	0	-0.00914297	0	7.79523e-05	0	0	0	0	-0.00608919	0	0	0	-0.0220189	0	0	0	0	0	0	0	0	0	0	0	0	0	0	0	0	0	0.000183565	0	0	0	0	0	0	0	0	0	0	0	0	0	0	0	0	0	0	0	0	0	0	-8.10693e-05	-9.99198e-05	0	-0.00077987	-0.00164752	0	-0.000987061	0	0	-0.000483802	-0.00215024	-0.000286473	-0.00128845	-0.000275712	-0.00286773	-0.00017173	0	0	0	0	0	0	0	0	0	0	0	0	0	0	0	0	0	0	0	-0.252298	0	-0.010047	-0.0281784	0.0334972	0	-0.0203352	-0.365049	0	0	0	0	4.36942e-05	0	0.000906246	0	0	0	0	0	0	9.60323e-05	-7.82901e-05	0.0026638	0	0	0	0	0	0	0	0	0	0	0	0	9.0781e-05	0	0.00188286	0	-9.60587e-05	-0.000109436	-0.00105294	0	-0.00107909	-0.00482218	0.0190118	0	0	0	0	0	0	0	0	0	0	0	0	0	0	0	0	0	0	0	0	0	0	0	0	0	0	0	0	0	0	0	0	0	0	0	0	0	0	0	0	-8.37989e-05	-9.54685e-05	-0.000918556	0	-0.00346937	0	0	0	0	0	0	0	0	0	0	0	0	0	0	0	0	-0.00120802	8.13063e-05	0	0.000174272	0.00153203	0.000818049	0.000206095	-0.00027473	0	0.00130836	0.00538828	0	-0.000581001	0.00140003	0.0123224	0.000299684	0	-7.78942e-05	0	0	0	-0.000126059	0.00206383	0.000263517	0	-8.27979e-05	0	0	0	0	0	0	0	0	0	0	0	0	-0.171978	0	0	0	0	0	0	-0.000391209	-8.74914e-05	-0.000233628	0	0	0	0	0	0	0	0	0	0	0	0	0	0	0	0	0	0	0	0	0	0	0	0	0	0	-0.000555219	0	0	0.00269681	0	0	0	0	0	0	0	0	0	0	0	0	0	0	0	0	0	0	0	0	-0.0615549	0	0	0	0	0	0	0	0	-0.00262265	0	0.00690156	0	-0.0646775	0	0	0	0	0	0	0	-0.052942	-0.123878	0	-0.0337949	0	-0.000942466	0	0.0158211	0	0	0	0	0	0	0	0	0	0	0	0	0	0	0	0	0	0	0	-0.252258	-0.0457727	0	-0.0247784	0	0	0	0	-0.00055621	0	0	0	0	0	0	0	0	-0.261107	-0.0367296	1.03577	0	-0.0070078	0	0	0	0.00026618	0	0	0	-5.13838e-05	0	0	0	0	0	0	0	0	0	0	0.0419129	-0.531411	0	0	0	0	0	0.00535966	0	-0.0107493	0.00812039	-0.00212564	0	0	0	0.288601	0	-0.0179459	-0.0306124	0	-0.00347165	-0.0368045	0	0	0	-0.0300037	-0.0112383	0	-0.00166792	-0.158734	-0.0110024	0.0225796	0	0	0	0	0	-1.49572	0	0	-0.152065	0.107471	0	0	0	0.000745083	0	0	0.0011364	0	0.00344469	0	0.00763934	0.0671094	0	0.00160241	0	0.000492551	0	0	0	0	0	0	0	0	0	0	0	0	0	0	0	0	0	0	0	0	0	0	0	0	0	0	0	7.60651e-05	0.00034303	0	0	0	-0.000112338	-0.0016025	0	0	0	0	-0.000574787	0	0	0	0.000838841	0.00287257	0	0	0	0	0	0	0	0	0	-0.00243481	0	-0.000251498	0.00027321	0	0	0	0	0	0	0	0	0	0	0	0	0	0	2.38966e-05	-9.63081e-05	0	0	0	0	0	0	0	0	-0.0125947	-0.00275194	0	0	0	0	0	0	0	0	-0.000203102	0.0102554	0	0	0	0	0	0	0	0	0	0	0	0	0	0	0	0	0	0	0	0	0	0	0.000620499	0	0	0	0	0	0	0	4.12786e-05	0.00113304	0.00162932	0	0	0	0.000710433	0.000400331	0.000245958	6.81153e-05	0.000325998	0.000620439	0.000349619	0.000214801	5.94868e-05	0.00100262	0.00665554	0.000284703	-6.95161e-05	-0.00506832	0	0.000830989	-0.00517379	0	0	0	0	0	0	0	0	0	0	0	0	0	0	-0.00219806	0	0	0	0	0.000568369	-0.00140052	-1.46389e-05	0	-0.00128761	-0.00266187	-0.000154034	0	-0.00180536	0	0	-0.000131707	-0.000514222	0	0	0	0	0	0	0	0	0	0	0	0	0	0	-0.000430146	0	-0.000249598	-0.00254906	-0.000362724	0	0	0	0	0	0	0	0	0	0	0	0	0	0	-0.00284835	-0.000132176	-0.000367793	-0.00216676	0	-0.00248671	-0.000474957	-0.00572016	0.00431291	0	0	0	0	0.035775	0.00469701	-0.0183636	-0.0218478	0.0505631	-0.00635839	0.0067027	-0.00284835	-0.000132176	-0.000367793	-0.00216676	0	-0.00023908	-0.00248671	-0.000474957	-0.116841	0.289893	0	0.0311186	-0.0882217	-0.0395882	0.375209	-0.0174053	0.0613506	0.00833116	-0.0108687	0.0294959	0	0.0140061	0.115787	0.00476556	0.198838	0	0.0239516	-0.0805312	-0.0701806	0.273606	-0.0227316	7.11635e-05	-0.000271447	-0.000309701	0.000774223	-9.13251e-05	0	0	0	0	0.14516	0.0073428	0	-0.00701124	-0.00303192	0.0195757	0	0	-7.93072e-05	0	0	0.00617093	-0.00455272	0.00394425	-0.000515406	0	0.000758124	0.000226145	0	0.12107	-0.0352407	0	0	0	0.0677747	0.0149464	0	0	0	0	0	0	-9.29135e-05	-0.000752378	-0.00342475	0	0	0	0	0	0	0	0	0	0.00105794	0	0	0	0	0	0	0	0	0	0	0	-0.000527668	0.000830373	-0.000110241	0	-0.00139946	0	0.00012725	-0.000262464	-8.46629e-05	0	0	0.000112503	-0.00106161	0.0363045	-0.0265917	0	0	0	0	0	0.00039339	0	9.37112e-05	0	0	0	0	0	0	0	0	0	0	0	0	0	0	0	0	0	0	-0.00827141	0	0	0	0	0	0	0	0	0	0	0	0	0	0	0	0	0	0	-0.000131272	0.000348358	0.00300806	5.97412e-05	7.89353e-05	0	0	0	0	0	0	-8.07953e-05	0	0	0	0	0	0	0	0	0	0	0	0	0	0	0	0	0	0	0	0	-0.257028	0	0	0	0	0	0	0	0	0	0	0	0	0	0	0	0	0	0	0	-0.0055924	0	0	0	0	0	0	0	0	0	0	0	0	0.00199042	0	0	0.00013017	0	0	0	0.010155	0	0	0	4.03929e-05	0	-0.000339595	0	0	0	0	0	0	0	0	0	0	0	0.00647438	0	0	0	0	0	0	0.00110125	0	0	0	0	0	0	0	0	-0.00377291	-0.00134864	-0.000974994	0	0	0	0	0	0	0	-0.000111614	-0.0177845	0	0	0	0	0	-0.00785357	0	0	-0.0152251	0	0	-0.0082971	-0.0112521	-0.00341403	0	-0.368413	0	0	0	0	0	-4.67059e-05	0	0	0	0	0	0	0	0	0	0	0	-0.000632663	-0.00143391	-0.00322062	-0.000160665	-0.0350569	0	0	0	0.0259918	0	0	-0.317794	0	0	0	-0.000153935	0	0	0	0	0	0	0	0	0	0	0	0	0	0	0	0	0	0	0	0	0	0	0	0	4.22387e-06	0	0	0.000238662	0	0	0	0	0	0	0	0	0	0	0	0	0	0	0	0	0	0	0	0	0	0	0	0	0	0	0	0	0	0	0	0	-0.00021368	0	0	0	-0.0423604	0.0586523	-0.051326	0.0109563	-0.0168975	0.00111247	0	-0.0220914	0	0	0	0	-0.0173804	0.0100737	0	0.0136994	0	0	0	0	0	0	0	0	0	0	0	0	0	0	0	0	0	0	0	0	0	0	0.00363887	0	0	0	-0.00740174	-0.00703855	0	0	0	0	0	0	0	0	0	0	-0.0383454	0	0.000569524	0	-0.129578	0	0.0026818	0	0	0	0	0	0	0	0	0	0	0	0	0	-0.00815675	0	0	0	-0.036314	-0.00781488	0	0	0	0	0	0	0	0	0	0	0	0	0.0347665	0	0	0	0	0	0	-0.00266552	-0.00190789	0	0	0	-0.0180272	0	0	0	0	0	0	0.00284583	0	0	0.000160905	6.69326e-05	0.000380652	-0.352212	0.0378382	-0.0192174	-0.0468699	0	-0.0389873	-0.187442	0.106461	-0.0168661	-0.00107074	-0.00930088	0	-0.705859	-0.369217	-0.14652	-0.00506158	-0.0108848	0	0.00278372	0.000736263	0	0.000175023	0.000405154	8.096e-05	-8.03111e-05	0	0.000428479	0.0101358	0	-0.000613649	0	0.000363337	0.00015081	-0.0389521	-0.00575428	-0.00090773	-0.00233788	-0.00472556	-0.0018641	-0.000824972	0	0	-0.00718812	0	-8.2451e-05	9.51688e-05	-0.0008717	0	-0.000848518	0	-0.013702	-6.72436e-05	-0.000554896	0.00279673	0.00796532	0	-0.000556647	0.00218744	0.0596059	0.00833359	0	0	0	0	0	0	0	0	0.00283376	0.00106098	0	0	0	-0.00396302	0.00137759	0.0070881	0	0	0	0	0	0	0	-0.00367563	0	0	0	0.00357842	0.029113	0	0	0	0	0	-0.0090148	0	0	-0.00222496	0	-0.000935461	-0.000819204	0.000535267	0.00409689	-0.00135567	0	0	0	0	0	0	0	0	0	0	0	0	0	0	0	0	0	0.00114332	0	0	0	0	0	0	-0.000289052	-0.000852043	5.36744e-05	0	0	0	-0.00638666	0	0	-0.0198528	0.0193881	0.00160332	-0.00251289	-0.0345633	0.00861434	0	0	0.00199173	0.00249772	0.023645	-0.0125542	0.0114094	-0.629284	-0.00526027	0.0426465	-0.085812	0.0587621	0.0594675	0.00262987	0.012274	0.00210809	0.000756143	0	-0.101346	0.185627	-0.0164947	-0.0298048	-0.0145889	-0.152477	-0.0889833	0.00300921	-0.0210311	0	-0.0215925	0.064847	-0.00251526	-0.00644502	-0.0331547	0.0239284	0.00794253	-0.00288731	-0.00300606	0	0	0	0	0	0	0	0	0.0038989	-0.196836	0.34622	0	-0.497495	0	0	0.000168476	0.000565295	0	0	0	0.000292536	0.00269967	0	0.00533443	0	8.33255e-05	0.000341549	-0.000772652	0	-0.00351704	0	-0.000120348	-0.000369834	-0.00133623	-0.000184806	0	0	-0.0248704	0	0	0	0	0	0	0	0	0	0	0	0	0	0	0	0	0	0	0	0.00166213	0	0	0	0	0	0	0	0	0	0	0	0	0	0	0.0175114	0	0	0	-0.0081819	0	-0.00829274	0.00243046	0.0453462	0	0	0	0	0	0	0	0	0	0	0	0	-0.000503813	0	-0.00154638	0	-6.75456e-05	9.43481e-05	0	0	0.00240133	3.40386e-05	0.000371936	0	2.98927e-05	0	0	-2.23938	0	-0.239545	-0.0475078	-0.684872	-0.766728	-1.59455	0.0580367	0.0834013	-0.0183703	0	0.00500684	0.000393165	0.00414884	0	-0.00358199	-0.000249291	-0.000205816	-0.00187809	-0.00123704	-0.00493735	-0.000218726	0	-0.0118476	0	0.000417484	0	0	0	0	0	0	0	0	0	0	0	0	0	0	0	0	0	0	0	3.22689e-05	-0.00117548	-0.000216433	-0.000157546	0	0	0	0	0	0	0	0	0	0	0	0	0	0	0	0	0	0	0	0	0	0	0	0	0	-0.0111312	-0.0048571	0	-0.0123194	0.0304925	-0.00520135	-0.00737765	-0.0117438	-0.058669	-0.0230829	0	0.00482502	0.000216581	0	0.000859001	0.000132557	0.00151282	-6.18269e-05	0.000374336	-0.000434253	0.00254534	-8.62061e-05	0	4.95433e-05	0	-0.0027534	0	-0.0195851	0.00116675	0	0.000609798	0	0	0	0	0	0	0	0	0
AT2-VwfEC	0	0	0	0	-5.69961e-05	0	0	0	0.00183262	0.000231854	0.0137676	-0.00398225	0.0120799	0.107382	0.0028568	0	-0.0147152	0.0383808	-0.000265637	0	0	0	0	0	0	0	0	-0.0118245	-0.0012452	0.00772751	0.0585079	0	0	0	0	0	0	0	0	-0.0253249	-0.00845694	0	-0.0383841	0	0.00438502	0	0	-0.0004027	0	0	0	0	0	0	0	0	0	0	0	0	0	0.000160419	0	0	0	0	0	0	-0.0133057	-0.0102379	0	0	0	0.00555335	0	0	0	0.00081784	0.0277141	0	0	0	0	-0.000528069	0	0	0	0	0	0	0	0	0	0	0	0	0	0.0761977	-0.0415401	0	-0.225531	0	0.0661467	0	0.0132062	-0.553023	1.14825	0	0	-0.0396932	0.0880571	0	0	-0.0184452	0	0	-0.0112891	-0.0193079	-0.00464297	0	0	0.000931984	0	0	0	0	-0.000222789	-0.0141735	0	0	0.973185	0	0	0	0.0440618	0.000486041	0	0	2.74205e-05	0	0	0.000219585	6.51781e-05	0.00301338	0	0.000258029	-0.000443006	0	0	0	0	0	0	0	0	0	0	0	0	0	0	0.00118369	0.00167479	-0.00753087	0	0	-0.082256	-0.132903	0	-0.00400883	-0.000240965	-0.00731525	0	0	-0.100567	0.0304912	0.0126031	-0.0094454	0	0	0.013039	0	0.00576099	0.00301066	-0.00558834	0	0	-0.0414778	0	-0.00023917	-6.00584e-05	-0.000160374	0	0	-0.00281083	0	0	0	0	0	0	0	0	0	0	0	0	0	-0.00860476	0	-0.00268767	0	0	0	2.01543e-05	0	0	0.0107237	0	0	0	0	0	0	0.00108945	0.00534005	0	0.188476	0	-0.00200025	0	0	0	-0.00861788	0	0	0.00440375	0.000491023	0	0	0	0	0	0	0	0	0.158084	0	0	0	0	0	0	0	0	-0.726845	0	0	0	0	0	0	0	0	0	0.00176508	-0.0417272	0.0192005	0	0	0	-0.429965	0	0	-0.0186474	0	0	0.199513	0	0.290609	0	0	0	0.0334359	0.0293634	0	0	0.124627	0	0	0	0	0	0	0	-0.0512263	-0.00822012	0	0	-0.485726	0	-0.0177486	0	0	0.157848	0	0	0.0270998	0	0.0550971	0	0	0	0	0	0	0.0289106	0.0192522	0	0	-0.0709358	0	-0.00486025	0	0	0.0692351	0	0	0.0112553	0	0.0161216	-0.0624352	0.0828998	-0.0231556	0	0.113638	0	0	0	7.79454e-05	5.17636e-05	0	0	0	0	0	0	0	0	0	0	0	0	0	0	0	0	0	0	0	0	0	0	0	0	0	0	-0.000857789	-0.000507578	0	0	0	0	0	-0.00079553	-0.000470738	0	0	0	0	0	0	0	0	-0.000746154	0	0	0	0	-0.000917015	0	0	0	0	0.00112826	-0.000637415	-0.000377176	0	0	0	0	0	0	0.000677345	0.00161621	0	0	0	0	0	0	0	0	0	0	0	0	0	0	0	0	0	0.254581	-0.00373897	0.000333878	0.00291495	0	0	0	0	-0.00984693	0	0	0	0.00151098	0	0	-0.112208	0	-0.0101959	0	-0.124958	0.00794177	-0.0562839	0	0	0	5.13796e-05	0	0	0	0	0.0562797	0.0322861	0.00657628	0.0409409	0.000142011	0.00227559	0	0	0.000130982	-0.00153755	-0.000666993	0	0	0	0	0	0	0	0	0	0	0	0	0	0.000117651	0	-0.000768097	0.000795623	0.025685	0.00750022	0.0174494	0.000606809	0.0257543	0.000415912	0.000820467	0.000769412	0.0130111	0	0.000963823	0.00323397	0.00167356	0.0154444	0	-0.00392007	-0.00235656	0.00300786	-0.000421723	0.00163491	0	0.000373904	0.000149498	0.000618533	0.00480894	-2.99036e-05	0	0	0	0	0	0	0	0.000635187	0.00053907	0.00109278	0.0150147	0	-0.0567856	0.156855	0.0842323	0.0171745	0.0284932	0.224055	0	0.157851	0.0266697	0.0722202	0.0369824	0.00382845	0.00651536	0.0562537	-0.0728269	-0.0339986	-0.0153556	0.00285273	0.00446876	0.0270468	-3.52207e-05	0.0169301	0.00888387	0.00138307	0.00231347	0.0187711	0.00129278	0.00226367	0.00114361	8.4715e-05	0.000147097	0.00135748	0.0124801	0.0148141	0.00168654	0.00015318	0.00124457	0.00322029	0	0.125061	0.0180596	0.0567544	0.248245	0.0671915	0.00645215	0.0964909	0.00257988	0.000297851	0.00427348	0.00137135	0.0208901	0	0	0	0	0	0	0	0	0	0	0	0	0	0	0	0	0	0	0.000191381	0.000670781	0.00139304	0	0	-0.00254237	-0.00495622	-0.00857019	0.000155555	0	0	0.0162158	-0.00265722	0	-0.000470232	0	0	-0.00016769	-0.000397952	0	-0.00475817	-0.00197858	0.0105297	0	0.00033736	0.000117902	0	0	0	0	0.000927235	0.0122663	0	0	0	0.000719701	0.0162905	0.00190193	0	0	0	0	0	0	0.170992	-0.0448444	0	0	-0.244771	0.13662	0.0426156	-0.248459	0	0	0	0	0	0	-8.01583e-05	0	0	0	0	-0.0378277	-0.0263825	0	0.00927386	0	-0.00184731	0	0	0	-0.000144981	0	0	0	0	0	0	5.0554e-05	1.89278e-05	0	5.99749e-05	2.45761e-05	0	0	0	0	0	0	0	0	0	0	0.00148446	0.00385303	0.000393899	0	0.00174386	0	0	0	0	0.002328	0.000214014	0	0.0011756	0	0.0196683	-0.0243294	0.00405347	-0.0208982	-0.0347364	0	0.0375612	-0.00922074	0.0310973	0	0.00565113	0.000103361	-8.00145e-05	0	5.7742e-05	0	0.00286351	0	-2.57062e-06	0	0	0	0	0	4.94701e-06	0	0	0.243769	0	0	0.0141663	0	-0.000746503	0	0.0282176	0	0	0	0	0	0	0	-0.00520794	0	0.00127727	0	0	0	0	0	0.000828714	0	0.00237275	0	0	0	0	0	0	0	-0.00319302	0	0.00495751	0	0	0	0	0	-0.00246535	0	0.000111144	0	0	0	0	0	0	0	0.0128061	0	0	0	0	0.0250793	0	0.00118913	0	0.00080889	0	0	0	0	-0.0130338	0	0	0	-0.0449608	0	0	0	0	0	0	0	0	0	0	0	0	0	0	0	0	0	-0.000151208	0	0	0	0	0	0	0	0	0	0	0	0	0	0	0	0	0	0	0	0	0	0	-0.000573254	-0.000193764	0	-0.000535689	-0.00117011	0	-0.000767882	-0.00362519	-0.00334702	0	0.00282937	5.93473e-05	-0.000628547	7.52898e-05	0.000363629	-6.03055e-05	0	0	0	0	0	0	0	0	0	0	0	0	0	0	0	0	0	0	0	-0.0916307	0	-0.00523226	-0.00981878	-0.0242376	0	-0.00811355	-0.204884	0	0	0	0	-0.000235537	-0.000909087	0.00291828	0	0	0	0	0	0	0.000182192	0	0.00377877	0	0	0	0	0	0	0	0	0	0	0	0	0	0	0	0	0	0	0	0	7.8849e-05	0	0.00163538	0	-0.00157016	-9.92572e-05	-0.000165735	-0.000636013	0	-0.000143446	-0.000187258	-0.00394915	7.79566e-05	-6.96699e-06	-0.00074762	-0.000538003	0	0	0	0	0	0	0	0	0	0	0	0	0	0	0	0	0	0	0	0	0	0	0	0	0	0	0	0	0	0	0	0	0	0	0	0	2.20343e-05	-8.76498e-05	0.00120938	0	0.000154349	0.00276381	0.00143025	0.013199	0	0	0	0	0.00133864	0.000482948	0	0.00169734	0.00367291	0.00212622	0.000398421	0.000984789	0	0.00713421	0.0193471	0	0	0.00369191	0.0340707	0.00119311	0	0	0	0	0	0.00639401	0.00835078	0.000627066	0	0	0	0	0	0.0013309	0	0	0	0	0	0	0	0	-0.102106	0	0	0	0	0	0.000275317	-4.09153e-05	0.00016041	-0.00020975	0	0	0	0	0	0	-0.000445352	8.35058e-05	-0.00147907	0	0	-0.0188707	0	0	0	0	0	0	0	0	0	0	0	0	0	0	-0.00117071	0	0	0.00485719	0	0	0	0	0	0	0	0	0	0	0	0	0	0	0	0	0	0	0	0	0.0904571	0	0	0	0	0	0	0	0	-0.001566	0	0.0100387	0	-0.0653847	0	0	0	0	0	0	0	-0.0477166	-0.0432705	0	-0.0345236	0	0.00382981	0	0.0245776	0	0	0	0	0	0	0	0	0	0	0	0	0	0	0	0	0	0	0	0.0748984	-0.00383659	0	-0.00160668	0	0	0	0	0.0115109	0	0	0	-3.84836e-05	-0.000331995	-0.00193549	0	0	-0.0223415	0.0063518	0.240731	0	0.00190005	0	0	0	-0.00150622	0	0	0	-0.00291091	0	0	0	0	0	0	0	0	0	-8.56496e-05	0.0468227	-0.175908	0	0	0	0	0	0.342574	0	0.0209936	0.00977334	0.000641387	0	0	0	0.139631	0	-0.0224037	-0.0308341	0	-0.00499479	-0.040184	0	0	0	-0.0468618	-0.00049919	0	0.0022542	0.0302578	0.000881238	0.00215449	0	0	0	0	0	0.770081	0	0	0.1815	0.0518744	0	0	0	0.000946894	0	0	0.000303884	0	0.000921145	0	0.00140233	0.0112837	0	2.95582e-05	0	0	0	0	0	0	0	0	0	0	0	0	0	0	0	0	0	0	0	0	0	0	0	-0.0022745	-0.00106399	0	0	0	0	0	0	0	0	0	0.00127186	0.00228092	0	0	0	0	0	0	0	0	0	0	0	0	0	0	0	0	0	0	0	-0.00175148	0	-0.000198145	0.00173104	0	0	0	0	0	0	0	0	0	0	0	0	0	0	3.13897e-05	-0.000536836	0	0	0	0	6.89302e-05	-0.000686252	0	0	-0.00288488	-0.00118636	0	0	0	0.000155067	0	0	0	0	-0.000262489	-0.00144208	0	0	0	0	0	0	0	0	0	0	0	0	0	0	0	0	0	0	0	0	0	0	0.00353792	0	0	0	0	0	0	0	0.000534111	-0.000293724	0.00239723	0	0	0	0.000241938	0.000136333	8.37609e-05	2.31967e-05	0.000111019	-0.000268748	-0.000301757	-6.74859e-05	-0.000180207	-0.000966713	-0.00582448	-0.000479624	0.00895336	0.00400997	0	0.00327575	-0.000205251	0	0	0	0	0	0	0	0	0	0	0	0	0	0	0.00166592	0	0	0	0	0.00166644	-0.0567411	-0.00308096	0	-0.0395132	-0.00296927	-5.02795e-05	0	-0.00263201	0	0	3.01554e-05	4.54065e-05	-2.12573e-05	0	0	0	0	0	0	0	0	0	0	0	0	0	-0.00116466	0	-0.000726987	-0.00691096	-0.000790742	0	0	0	0	0	0	0	0	0	0	0	0	0	0	0	0	0	0	0	0	0	0	0.00079413	0	0	0	0	0.108501	0.00669583	-0.00419925	0.0379701	0.0985143	0.00718327	0.00486838	0.00940048	0.00069636	0.000322529	0.00633638	0	0.00120914	0.0111585	0.00130831	0.0440358	0.113128	0	0.0115363	-0.0297638	-0.00542546	0.142636	-0.00427787	0.0296801	0.00464327	-0.00735779	0.0123504	0	0.00776552	0.0629685	0.00169484	0.0787429	0	0.00723751	-0.0146332	0.00929946	0.0943437	0.000302443	0	0	0	0	0	0	0	0	0	0.161161	0.00874131	0	-0.00210312	-0.00075177	0.0138844	0	0	-7.423e-05	0	0	0.00224503	-0.0771014	-0.189533	-0.00785095	0	0.00545854	0.00162826	0	0.0449105	-0.00913617	0	0	0	0.0234207	0.00477187	0	0	0	0	0	0	0	0	0	0	0	0	0	0	0	9.02928e-05	0	0	0.0295447	0	0	0	0	0	0	0	0	0	0	0	0.00545416	0.0106566	-6.58866e-05	0	0.0192399	0	0.00038965	0.00099985	0.00123483	0	0	0.00184689	0.00482261	0.0127667	0.00151893	0	-0.000549346	-1.39723e-05	0	0	0.000310482	0	5.51979e-05	0	0	0	0	0	0	0	0	0	0	0	0	0	0	0	0	0	0	-0.00742957	0	-6.29574e-05	-7.17248e-05	0	-0.000635967	0	0	0	0	0	0	0	0	0	0	0	0	0	0	0	0	0	0	0	0	0	0	0	0	0.000691899	0	0	-4.82677e-05	0	0	0	0	0	0	0	0	0	0	0	0	0	0	0	0	0	0.229289	0	0	0	0	0	0	0	0	0	0	0	0	0	0	0	0	0	0	0	0	0	0	0	8.16767e-05	0	0	0	0	0	0	0	0	0.00355635	0	0	0.00471653	0	0	0	0.0113903	0	0	0	0.000646958	0	0.00175667	0	0	0	0	0	0	0	0	0	0	0	0.0089431	0	0	0	0	0	0	0.000204107	0	0	0	0	0	0	0	0	0.00101578	0.0002265	0.000374778	0	0	0	0	0	0	0	0.00939097	0.0201231	0	0	0	0	0	-0.00545149	1.54036e-05	0	-0.00208082	0	0	0.00416176	-0.000388628	-0.000117915	0	0.029542	0	0	0	0	0	-3.25484e-05	0	0	0	0	0	0	0	0	0	0	0	-0.0015763	0.00342399	0.00471021	0.000527435	-0.012822	0	0	0	-0.0207117	0	0	-0.148902	0	0	0	0	0.000104914	4.67045e-05	0.000338346	0	0.000175092	0.00161583	0	0	0	0	0	0.000303242	2.28936e-05	1.48768e-05	0	0	0	0	0	0	0	0	0	0	0.000196988	0	0	0.000250207	0.000118087	0	0	0	0	0	0	0	0	0	-8.7007e-05	0	0	0	0	0	0	0	0	0	0	0	0	0	0	0	0	0	0	0	0	0	-0.000217688	0	0	0	-0.00563728	0.00990363	-0.00956524	0.00290792	-0.00106695	0.000406501	0	-0.0031051	0	0	0	0	0.00710763	0.0301064	0	-0.667294	0	0	0	0	0	0	0	0	0	0	0	0.000108224	0.00313575	5.82719e-05	0	4.89813e-05	0.000180669	0	0	0	0	0	0.00491741	0	0	0	-0.00373533	-0.00538585	0	0	0	0	0	0	0	0	0	0	-0.033599	0	0.000547359	0	-0.0844899	0	0.00201152	0	0	0	0	0.000977336	0	0	0	0	0	0	0	0	0.000107357	0	0	0	0.00022409	2.68998e-05	0	0	0	0	0	0	0	0	0	0	0	0	0.0101256	0	0	0	0	0	0	-0.00274532	-0.00219902	0	0	0	-0.0477115	0	0	0	0	0	0	-0.00426646	0	0	-6.43382e-05	0	-0.000338874	0.0110216	0.00279573	0.00115433	0.0022052	0	0.000915309	0.0265533	0.0328335	-0.0170452	0.00337222	-0.00866518	0	-0.00794175	-0.00422505	-0.00716555	-0.000361284	-0.000548125	0	0	0.034665	0	-0.000330887	0.00152846	-0.000540805	-0.000535597	0	0.000808196	0.0280312	0.000518679	-0.000139902	0	0.000488747	0.000202863	-0.00210023	-0.000338151	-3.41882e-05	-0.000171011	0	0	0	0	0	0	0	0	3.66791e-05	0.00234915	0	-0.000504825	0	-0.00318531	-0.00705401	-0.000440209	0.000218472	-0.000111523	0	0.000991475	-0.0333822	-0.122067	-0.123123	0	0	0	0	0	0	0	0	0.00312179	0.00116882	0	0	0	-0.00296357	0.00151761	0.0080878	0	0	0	0	0	0	0	-0.00193862	5.86903e-05	0	0	-0.00448759	-0.0122656	0	0	0	0	0	-0.00207499	0	0	-0.000662004	0	0.000330935	-0.000289438	0.000531414	0.00460637	0.00277339	0	0	0	0	0	0	0	0	0	0	0	0	0	0	0	0	0	0.00122703	0	0	0	0	0	0	0	0	0	0	0	0	-0.00350437	0	0	-0.0680913	-0.0512738	0.0010526	-0.00418497	-0.0819607	0.00343763	0	0	0.00104283	6.51791e-06	0.0108417	-0.0131226	0.00251244	0.0208453	0.00103759	0.00518721	0.000413293	0.026188	0.0209582	0.00246928	0.016117	-0.00359713	0.000561222	0	-0.00424529	0.0503152	0.000798724	0.0041334	0.00179906	-0.238536	-0.135656	0.00511948	-0.0344391	0	-0.0288377	0.119385	-0.00373641	-0.0106612	-0.0542041	0.044342	0.0135124	-0.00324324	-0.00497258	0	0	0	0	0	0	0	0	0	-0.00147447	0.36806	0	-0.0613546	0	0	0.000287738	0.000196318	0	0	-0.00031109	0.000488692	0.00418983	0	0.00565763	0	0.000216937	0.000366502	0.000455309	0	0.00118471	0.000117232	3.56352e-05	0.000474853	-0.000265109	-4.66078e-05	0	-3.33078e-05	-0.0122189	0	0	0	0	0	0	0	0	0.00010721	0	0	0	0	0	0	0	0	0	0	0.0166479	0	0	0	0	0	0	0	0	0	0	0	0	0	0	0.0138574	0	0	0	-0.0320675	0	-0.171135	-0.00865691	0.0561386	0	0	0	0	0.000393186	0	0	0	0	0	0	0	-0.000846026	0	-0.00772007	0	-0.000113426	0	0	0	0	0	0	0	0	0	0	-0.0324329	0	-0.0197442	0.00890847	0.0618986	-0.01013	-0.0342589	0.0294316	0.0164679	0.00222425	0	0.0124111	-0.00213298	0.0145316	0	0.00690401	0.000267544	0	0.0053704	0.00240805	0.00782278	0.00111847	0	-0.00499308	0	0	0	0	0	0	0	0	0	0	0	0	0	0	0	0	0	0	0	0	0	6.69757e-05	0.000424991	9.33898e-05	-4.54204e-05	0	0	0	0	0	0	0	0	0	0	0	0	-0.000340085	-0.000488695	-0.000100658	-0.000557264	0	-0.00200056	0	0	0	0	0	0	0	-0.00400613	-0.000974847	0	-0.00145008	-0.000927253	-0.000323247	-0.00159203	-0.000729838	-0.00601213	-0.00222923	0	0.000504538	0.000112155	0	0.00106455	0.000114068	0.000470334	0	0.000188904	0.000134781	0.00178438	0	0	0.000132438	0	0.000487155	0	0.00168398	-0.0011498	0	-0.00910813	0	0	0	0	0	0	0	0	0
Basal-VwfEC	0	0	0	0	0.00193374	0	0	0	0.00215993	0.000273263	-0.0903931	-0.0277773	-0.0122136	-0.141291	-0.0112504	0	0.0307699	0.146947	0.0822702	0	0	0	0	0	0	0	0	-0.0327749	-0.113653	-0.0034092	-0.0608479	0	0	0	0	0	0	0	0	0.124539	0.0328398	0	0.184867	0	0	0	0	-0.0024396	0	0	0	0	0	0	0	0	0	0	0	0	0	0	0	0	0.000415481	0.0019842	0.0016811	0.00169002	0.00893418	0.00898162	0	0	0	0.0097686	0	0	0	-0.0837235	0.0560614	0	0	0	0	0.000275317	0	0	0	0	0	0	0	0	0	0	0	0	0	0.0795889	-0.0280944	0	-0.141858	0	0.124143	0	0.0107925	-0.302432	0.860019	0	0	-0.0276942	0.0714482	0	0	-0.0122081	0	0	-0.0153901	-0.0762228	-0.0237356	0	0	0.00838699	0	0	0	0	0.000728035	-0.0195765	0	0	0.72158	0	0	0	0.0412188	0.00381867	0	0	0	0	0	0	0	0.0100766	0	0.000911061	0.00189326	0	0	0	0	0	0	0	0	0	0	0	0	0	0	0.00263196	0.000911205	0.000252349	0	0	0.0134594	0.0282334	0	-0.012203	-0.00111535	-0.0199602	0	0	-0.279472	0.00522599	0.00180928	0.000501061	0	0	0.0267248	0	-0.0196431	-0.00202161	-0.030763	0	0	-0.434075	0	0.0028313	0.00098022	0.000271462	0	0	0.0144788	-0.0191118	-0.00375909	-0.0191008	0	0	-0.297222	-0.533921	0	0	0	0	0	0	0.00738181	0	0.000463166	0	0	0	5.53527e-05	0	0	0.065418	0	0	0	0	0	0	0.00151564	0.00297193	0	0.205314	0	-0.000701062	0	0	0	-0.00302045	0	0	0	0	0	0	0	0	0	0	0.0161928	0	0.122229	0	0	0	0	0	0	0	0	-1.37727	0	0	0	0	0	0	0	0	0	-0.185366	-0.0885349	-0.0680439	0	0	0	-0.853263	0	0	-0.0252338	0	0	0.156249	0	0.0242746	0	0	0	0.0284792	0.0250105	0	0	0.118996	0	0	0	0	0	0	0	0.0848599	0.0515323	0	0	-0.0906683	0	-0.00919823	0	0	0.149291	0	0	0.0239932	0	0.0337424	0	0	0	0	0	0	-0.0673227	-0.0259535	0	0	-0.280598	0	-0.0079015	0	0	0.0433061	0	0	0.00808917	0	0.0167903	-0.138645	0.0384827	-0.0407828	0	0.0461049	0	0	0	0	0	0	0	0	0	0	0	0	0	0	0	0	0	0	0	0	0.000186347	0	0	0	0	0	0	0	0	0	0	0	0	0	0	0	0	0	0	0	0	0	0	0	0	0	0	0	0	0	0	0	0	0	0	0	0	0	0.00227554	0	0	0	0	0	0	0	0	0.00118849	0.00487159	0.000125649	0	0	0	0	0	0	0	0	0.000198145	0	0	0	0	0	0	0	0.0637142	-0.0142409	0.000389197	0.00425272	0	0	0	0	-0.440782	0	0	0	0.00439258	0	0	-0.0813592	0	-0.00785948	0	-0.0886179	0.00929892	-0.0106831	0	0	0	4.85127e-05	0	0	0	0	0.0938849	0.0461355	0.0111361	0.0498995	-0.0422325	-0.814417	0	0	0.0314555	0.00701401	0.00104507	0	0	0	0	0	0	0	0	0	0	0	0	0	0.00012114	0	0	0.0240934	0.115062	0.0515931	0.0411069	0.00142951	0.0606714	0.000979794	0.00193284	0.00181256	0.0306512	0	0.00227055	0.0076185	0.00394252	0.0363835	0	0.0582739	0.0020265	0.0860089	0.00256952	0.0434517	0	0.00321878	0.000603151	0.005589	0.051578	0.00180618	9.86616e-05	0.00308646	0	0.000228636	4.28429e-05	0.00366368	0	0.00117373	0.00231541	0.00271997	0.043585	0	0.109738	0.192151	0.0970748	0.00719103	0.0124863	0.11523	0	0.239068	0.0381996	0.0668877	0.0337917	0.00250319	0.00434647	0.0401113	0.0448479	0.0785291	0.0396729	0.00293885	0.00510295	0.0470924	0.117384	0.205541	0.103839	0.00769211	0.0133564	0.123259	-0.904653	-1.17171	-0.583921	-0.025662	-0.0466956	-0.493508	0.00672114	0.00797812	0.000908282	0.000235773	0.00737575	0.00875514	0	0.0165352	0.00122488	0.0111455	0.0196275	0.00674815	0.000499884	0.00801018	0.00871035	0.000645238	0.0103393	0.00741965	0.118893	0.00727685	0.000539048	0	0	0	0	0	0	0	0	0	0	0	0	0	0	0	0	0.0010988	9.7229e-05	0.000268518	0	0	0.00173168	0	0.00531323	9.77892e-05	0	0	-2.22567e-05	-0.0121322	0	-0.0202223	0	0	-0.00302045	-0.0158386	0	0	0	0	0	0.00110522	0.00203886	0	0	0	0	0.00622016	0.0257185	0	0	0	0.00177928	0.0331323	0.00419174	0	0	0	0	0	0	0.0221446	0.00531166	0	0	0.168023	0.0115659	0.00689672	0.042661	0	0	0	0	0	0	0.00593841	0	0	0	0	0.227903	-0.0853437	0	0.0717758	0	-0.00130226	0	0	0	-0.015185	0	0	0	0	0	0	0	0	0	0	0	0	0	0	0	0	0	0	0	0	0	0.2558	0.0802562	0.007378	0	0.0405279	0	0	0	0	0	0	0	0	0	0.0827822	0.0713628	0.00528635	0.00244845	0.048102	0	0.0847089	0.0099319	0.173781	0	0	0.00322989	0	0	0	0	-0.348152	0	-0.00787082	0	0	-0.0258827	0	0	2.20075e-05	0	0	0.195175	0	0	0.0271899	0	-0.0263901	0	0.022282	0	0	0	0	0	0	0	0.00244502	0	0.00263936	0	0	0	0	0	0.0012367	0	0.001335	0	0	0	0	0	0	0	0.0106995	0	0.01155	0	0	0	0	0	-0.0411923	0	0.0158787	0	0	0	0	0	0	0	0.0187036	0	0	0	0	-0.0445041	0	-0.00922441	0	0.00747186	0	0	0	0	0.0270025	0	0	0	0.124066	0	0.00129156	0	0	0	0.00466757	0	0	0	0	0	0	0	0	0	0	0	0.000315816	0	0	0	0	0	0	0	0	0	0	0	0	0	0	0	0	0	0	0	0	0	0	0.000351853	0	0	0.000537315	0.00102647	0	0.000426056	0.00125797	0.00181868	0.000287007	0.275048	0.00050985	0.00284504	0.00147229	0.013587	0.000475797	0	0	0	0	0	0	0	0	0	0	0	0	0	0	0	0	0	0	0	0.00561563	0	0.0026155	0	0.0542472	0	0.00155255	0.117351	0	0	0	0	0.000193686	0	0.00401719	0	0	0	0	0	0	0.00194501	0	0.0403408	0	0	0	0	0	0	0	0	0	0	0	0	0.000381782	0	0.00791842	0	0	0	0	0	0	0	0	0	0.00018152	8.45437e-05	0	0.00175349	0	5.01847e-05	0	0.00379325	0.000142597	8.50307e-05	0.000525974	0.000584502	0	0	0	0	0	0	0	0	0	0	0	0	0	0	0	0	0	0	0	0	0	0	0	0	0	0	0	0	0	0	0	0	0	0	0	0	0	0	0	0	0	0	0	0	0	0	0	0	-0.0860454	-0.00631941	0	-0.0275398	-0.00437791	-0.00582504	0.00143306	-0.0339472	0	-0.0882224	-0.15127	0	-0.0277773	-0.0110903	-0.130924	-0.0108873	0	-0.00372408	0	0	0	-0.141158	-0.0778149	-0.000653803	0	-0.00395852	0	0	0	0.00846847	0	0	0	0	0	0	0	0	0.0193916	0	0	0	0	0	0	0.000396838	0.000243811	6.75209e-05	0	0	0	0	0	0	0.0005858	0.000202809	5.61657e-05	0	0	0.00299568	0	0	0	0	0	0	0	0	0	0	0	0	0	0	6.83636e-05	0	0	0.000391136	0	0	0	0	0	0	0	0	0	0	0	0	0	0	0	0	0	0	0	0	-0.810509	0	0	0	0	0	0	0	0	-0.0115575	0	0.00532897	0	-0.171565	0	0	0	0	0	0	0	-0.165038	-0.676036	0	-0.0881222	0	-0.0227732	0	0.00558228	0	0	0	0	0	0	0	0	0	0	0	0	0	0	0	0	0	0	0	0.0123596	0.000284538	0	0.0684092	0	0	0	0	0.000336296	0	0	0	0	0	0	9.01491e-05	0	-0.412814	-0.321105	-2.57634	0	-0.0803297	0	0	0	0.000994119	0	0	0	0	0	0	0	0	7.61699e-05	0	5.9837e-05	3.56808e-05	2.74676e-05	0	0.0597336	-0.059737	0	0	0	0	0	0.128098	0	-0.00481937	0.0127668	-0.00220271	0	0	0	0.104388	0	-0.0270724	-0.0283796	0	-0.00683052	-0.0416263	0	0	0	-0.103901	0	0	0.00397155	0.0636404	0.00233684	0.00196427	0	0	0	0	0	-1.17618	0	0	-0.174808	0.0271432	0	0	0	0.00102056	0	0	0.000135163	0	0.000409712	0	0.00125247	0.0115584	0	0.000404757	0	9.49881e-05	0	0	0	0	0	0	0	0	0	0	0	0	0	0	0	0	0	0	0	0	0	0.00299459	0.00117645	0	0	0	0	0.000135735	0.000612122	0	0	0	0.00377994	0.00788999	0	0	0	0	0	0	7.37735e-05	0.000624597	-0.0111395	-0.090184	0	0	0	0	0	0	0	0	0	0.000937644	0	0	0.00852037	0	0	0	0	0	0	0	0	0	0	0	0	0	0	0.0010279	0	0	0	0	0	0	0.000838354	0	0	0.0186291	0.00320833	0	0	0	0.00829395	0	0	0	0	0	0.0112198	0	0	0	0	0	0	0	0	0	0	0	0	0	0	0	0	0	0	0	0	0	0	0.000321534	0	0	0	0	0	0	0	8.49436e-05	0.00233159	0.0124143	0	0	0	-0.00951808	-0.011345	-0.00227826	-0.00705818	-0.0185459	0.00430106	0.00242366	0.00148906	0.00041238	0.00695044	0.0461381	0.00197364	-0.0174029	-0.0266139	0	-0.00316747	-0.0189369	0	0	0	0	0	0	0	0	0	0	0	0	0	0	-0.000867368	0	0	0	0	0.00249705	0.0930852	0.00855737	0	0.0470063	0.246097	0.0226238	0	0.124274	0	0	-0.00410113	-0.0238825	0.00010144	0	0	0	0	0	0	0	0	0	0	0	0	0	-0.00332842	0	-0.00321028	-0.0199528	0.00197554	0	0.00393627	0.000291587	0.000135053	0.00265324	0	0.00467242	0.000547829	0	0	0.00958551	8.59951e-05	0.000591132	0	0.00167159	0.000123826	5.7352e-05	0.00112673	0	0.0019842	0.000232643	0.00407061	0.0010957	0	0	0	0	0.0694556	0.00652932	-0.0179878	-0.00666217	0.0793554	-0.00326547	0.00770978	0.0741698	0.00549429	0.00254476	0.0499941	0	0.00954013	0.0880409	0.0103226	0.426749	0.62847	0	0.042714	-0.00122838	0.322593	0.659182	0.0647177	0.118343	0.00876651	0.00406034	0.079769	0	0.0152219	0.140475	0.0164704	0.1628	0	0.0103962	0.00481514	0.0945977	0.166589	0.0195321	0.000123826	5.7352e-05	0.00112673	0.0019842	0.000232643	0	0	0	0	-0.500275	-0.0481702	0	-0.162174	-0.0590745	0.0112862	0	0	0	0	0	0.00125044	0.00081109	0.0261178	0	0	0.00063717	0.000190065	0	0.0379247	-0.0148164	0	0	0	0.0228808	0.00542319	0	0	0	0	0	0	0.000419007	0.0010467	0.00272351	0	0	0	0	-0.0441433	0	0.00805468	0	0	0.00629345	0	0	0	0	0	0	0	0	0	0	0	0.0512281	0.0902141	0	0	0.178259	0	0.00278447	0.0102706	0.0114134	0	0	0.0158381	0.00953677	0.0331032	-0.00875344	0	0.00304785	0.000280191	0	0	0.000585003	0	0.000413862	0	0	0	0	0	0	0	0	0	0	0	0	0	0	0	0	0	0	0.0460345	0	0	0	0	0	0	0	0	0	0	0	0	0	0	0	0	0	0	0.000252785	0.000947672	0.00874557	0.000306257	0.000190398	0	0	0	0	0	0	0.000216567	0	0	0	0	0	0	0	0	0	0	0	0	0	0	0	0	0	0	0	0	0.151063	0	0	0	0	0	0	0.000769859	0	0	0	0	0	0	0	0	0	0	0	0	-0.0443781	0	0	0	0.000631655	0	0	0	0	0	0	0	0	0.00439608	0	0	0.01117	0	0	0	0.0239106	0	0	0	0.00018809	0	0.000800813	0	0	0	0	0	0	0	0	0	0	0	0.0260645	0	0	0	0	0	0	0.00462648	0	0	0	0	0	0	0	0	0	0	0	0	0	0	0	0	0	0.000131467	0.0035066	-0.0401796	0	0	0	0	0	-0.0235601	0.000162676	0	-0.00871038	0	0	0.00410524	0	0	0	0.0390065	0.0887344	0.00343863	0.0309497	0	0	0	0	0	0	0	0	0	0	0	0	0	0	0	0.00122526	0.00223009	0.000162467	0.0130507	0	0	0	-0.0326716	0	0	-0.183501	0	0	0	0	0	0	0	0	0	0	0	0	0	0	0	0	0	0	0	0	0	0	0	0	0	0	0	0	0.0318891	0	0	0.000167141	0	0	0	0	0	0	0	0	0	0	0.00209341	0	0	0	0	0	0	0	0	0	0	0	0	0	0.00151675	0.00887618	0	0	0	0	0	0	0.0214444	0	0	0	-0.0352606	0.061741	-0.145476	-0.0497909	-0.242247	-0.0154391	0	-0.157072	0	0	0	0	0.0017539	0.0241929	0	-0.648888	0	0	0	0	0	0	0	0	0	0	0	0.0348581	0.816474	0.0199833	0	0.0319518	0.0236305	0	0	0	0	0	0.00706731	0	0	0	0.00545586	0.00272851	0	0	0	0	0	0	0	0	0	0	0.0945324	0	0.00308173	0	0.086961	0	0.0028349	0	0	0	0	0	0	0	0	0	0	0	0	0	0	0	0	0	0	0	0	0	0	0	0	0	0	0	0	0	0	0	0.0351576	0	0	0	0	0	0	0.000650562	0.000522118	0	0	0	-0.277817	0	0	0	0	0	0	0.0228197	0	0	0.000714919	0.000210344	0.0022984	0.00700626	0.0017772	0.00073379	0.00140181	0	0.000581847	0.0265767	0.00674143	-0.160417	0.0320275	-0.0815021	0.0643659	0.0374898	0.0218495	-0.202994	0.0036577	-0.0135976	0	0.00152369	0.101224	0	0.0039954	0.00271057	0.00249623	0	0	0.00473349	0.00249262	0	0	0	0.000354822	0.000147275	0.00611151	0.00117204	0	0.00080074	0	0	0	0	0	0	0	0	0.000215358	0.00420112	0	-0.00302045	0	-0.0361248	0	0	0.0019644	0.00631538	0	-0.00981298	0.00364043	-0.13475	-0.0602318	0	0	0	0	0	0	0	0	0	0	0	0	0	0	0	0	0	0	0	0	0	0	0	0.0104516	0.00131615	0	0	0.00345892	0.0183575	0	0	0	0	0	-0.00476211	0	0	0.00195188	0	0.0104024	0	0.0053832	0.0496787	0.0511492	0	0	0	0	0	0	0	0	0	0	0	0	0	0	0	0	0	0.00183327	0	0	0	0	0	0	0	0	0	0	0	0	-0.0177758	0	0	0.402527	0.539098	0.00268725	0.0158554	0.411208	0.031993	0	0	0.00543398	0.0171143	0.0766867	0.0175901	0.00991506	0.10636	0.00442667	0.0198353	0.00454975	0.0916817	0.0936589	0.00389804	0.0174666	0.00400643	0.00442156	0	-0.0563404	0.424617	0.00208604	0.0240959	0.0101007	0.320349	0.270025	0.0033157	0.0081955	0	0.161008	0.283539	0.00992913	0	0.0149728	0.111393	0.00875147	0.035872	0	0	0	0	0	0	0	0	0	0.030974	-0.0675538	0.180072	0	-0.806031	0	0	0.00191105	0.00641224	0	0	0	0.00331829	0.0306228	0	0.0605094	0	0.000945176	0.00387425	0.00223323	0	0.00581088	0.000575007	0.000174787	0.0023291	0.00033786	0	0	0	0.00524705	0	0	0	0	0	0	0	0	9.96875e-05	0	0	0	0	0	0	0	0	0	0	0.00746667	0	0	0	0	0	0	0	0	0	0	0	0	0	0	0.0788481	0	0	0	-0.0174142	0	0.0875786	0.0189744	0.188804	0	0	0	0	-0.0731232	0	0	0	0	0	0	0	0	0	0.0129241	0	0	0.000257353	0	0	0.00655011	9.2847e-05	0.00101453	0	8.15383e-05	0	0	0.12575	0	0	0.0105995	0.0978169	0.0438604	0.0803123	0.020372	0.00792931	0.00308985	0	0.232817	0.148692	0.0146805	0	0.00455301	0.000176438	0	0.00354164	0.00158805	0.00515892	0.000737604	0	0.00396809	0	0	0	0	0	0	0	0	0	0	0	0	0	0	0	0	0	0	0	0	0	0.0001422	0.00188345	0.000384115	0	0.000136927	0	0	0	0	0	0	0	0	0	0	0.000858087	0	0	0	0	0	0	0	0	0	0	0	0	0	0.00149213	0.000302983	0	0.00030815	0.00127059	0	0.000510317	0	0.0010652	0.000357775	0	0.15651	0	0	0	0	0	0	0	0	0	0	0	0	0	0.00018939	0	0.000654675	-0.00513955	0	-0.0634299	0	0	0	0	0	0	0	0	0
Airway-VwfEC	0	0	0	0	-0.00369627	0	0	0	0	0	0.0131321	0	0.00679576	0.0627146	0.00219617	0	-0.0262432	-0.0303978	-0.0360245	0	0	0	0	0	0	0	0	-0.0175094	-0.0563372	-0.000834497	-0.0236429	0	0	0	0	0	0	0	0	-0.0658413	-0.0249387	0	-0.101107	0	0	0	0	0	0	0	0	0	-0.0342477	0	0	0	0	0	0	0	0	0	0	0	0	0	0	0	0	0	0	0	0	0	0	0	0	0	0.0278055	0	0	0	0	-0.00461192	0	0	0	0	0	0	0	0	0	0	0	0	0	0.0405912	-0.00195381	0	0.00347158	0	0.107857	0	0.00307589	-0.561866	0.226924	0	0	-0.0160859	-0.00484577	0	0	-0.0101524	0	0	-0.00900829	0.00144171	0.00217211	0	0	-0.00079551	0	0	0	0	-0.010436	-0.00832406	0	0	1.00431	0	0	0	0.039529	0.00802501	0	0	-0.000441561	0	0	0	-0.000942905	-0.00349609	0	-0.000342916	-0.0025337	0	0	0	0	0	0	0	0	0	0	0	0	0	0	0	0	0	0	0	0	0	0	0.00481607	0.00250711	-0.00461283	0	0	-0.0339941	0.0309201	0.0110659	0.00078201	0	0	0.132906	0	0.0137345	0.00487104	0.000615495	0	0	0.0621335	0	0	0	0	0	0	0	0	0	0	0	0	0	0	0	0	0	0	0	0	0	0	0	0	0	0	0	0	0	0.25005	0	0	0	0	0	0	0.00243082	0.00295003	0	0.306099	0	-0.000276029	0	0	0	-0.00118924	0	0	0	0	0	0	0	0	0	0	0	0	0.138921	0	0	0	0	0	0	0	0	-1.79384	0	0	0	0	0	0	0	0	0	-0.263012	-0.116396	-0.100566	0	0	0	-1.11575	0	0	-0.031711	0	0	0.178145	0	-0.0285788	0	0	0	0.0331047	0.0290726	0	0	0.0726229	0	0	0	0	0	0	0	-0.176416	-0.0698503	0	0	-0.691836	0	-0.0188319	0	0	0.0935421	0	0	0.0178535	0	0.045564	0	0	0	0	0	0	-0.0721346	-0.0267122	0	0	-0.32654	0	-0.00958231	0	0	0.0582784	0	0	0.0106591	0	0.0121064	-0.105573	0.0241042	-0.0306746	0	0.0277433	0	0	0	0	0	0	0	0	0	0	0	0	0	0	0	0	0	0	0	0	0	0	0	0	0	0	0	0	0	0	0	0	0	0	0	0	0	0	-0.00706458	-0.00418031	0	0	0	0	0	0	0	0	0	0	0	0	0	0	0	0	0	0	8.76107e-05	-0.0028788	-0.00170347	0	0	0	0	0	0	0.000443509	-0.00342198	0	0	0	0	0	0	0	0	0	0	0	0	0	0	0	0	0	0.376553	-0.0450131	0	0	0	0	0	0	-0.420248	0	0	0	-0.00927998	0	0	-0.16045	0	-0.0129598	0	-0.185573	-0.000929448	-0.185022	0	0	0	0	0	0	0	0	0.0259617	0.0225343	0.00286971	0.0370858	0.00579883	0.089743	0	0	0	0	0.00105101	0	0	0	0	0	0	0	0	0	0	0	0	0	0	0	0	0	0	0	0	0	0	0	0	0	0	0	0	0	0	0	0	0.0372738	-0.00513889	0.0805014	0.000922222	0.0410036	0	0.00377013	0.000936696	0.00645735	0.0569854	0.00142078	0	0	0	0	0	0	0	0	0	0	0	0	0.0303197	0.116975	0.0603396	0.00719553	0.0121631	0.102551	0	-0.0578723	-0.0472678	-0.0625321	-0.0311973	-0.00144769	-0.00261859	-0.0272363	-0.0864112	-0.114316	-0.0570325	-0.00264655	-0.00478709	-0.0497913	-0.0379734	-0.0256152	-0.0121451	0.00084437	0.00125432	0.00537195	0	0	0	0	0	0	0	0	0	0	0	0	0	0.0197587	0.00146367	0.0133183	0.0234539	-0.0338628	-0.00157138	-0.0295634	0	0	0	0	0	0	0	0	0	0	0	0	0	0	0	0	0	0	0	0	0	0	0	0	0	0	0	0	0	0	0	0	0	0	0.0321664	-0.00223504	0	0	0	0	0	0	0	0.000292701	0.00105083	0.00433287	0	0.00118632	0.0133508	0	0	0	0	0	0	0	0	0	0	0	0	0	0	0	0	0	0	0.123219	0.0210386	0	0	0.78195	0.0690491	0.0373201	0.180055	0	0	0	0	0	0	0.00722411	0	0	0	0	0.00822723	-0.0256895	0	0.0144046	0	-0.00119755	0	0	0	0	0	0	0	0	0	0	0	0	0	0	0	0	0	0	0	0	0	0	0	0	0	0	0	0	0	0	0	0	0	0	0.0161562	0.00148525	0	0.00815857	0	-0.0356342	-0.101053	0.00249037	-0.0376481	-0.0993547	0	-0.00676026	-0.0240043	-0.0921681	0	0	0.00137661	0	0	0	0	0.00121602	0	-2.26835e-05	0	0	-0.0015359	0	0	-0.000339564	0	0	-0.0834992	0	0	-0.0356897	0	-0.0127502	0	0.00926868	0	0	0	0	0	0	0	0	0	0	0	0	0	0	0	0	0	0	0	0	0	0	0	0	0	0.00829078	0	0.00894976	0	0	0	0	0	-0.00199358	0	0.0017428	0	0	0	0	0	0	0	0.00637959	0	0	0	0	-0.00145135	0	-0.0012916	0	-0.00628609	0	0	0	0	-0.0703359	0	0	0	-0.278629	0	0	0	0	0	0	0	0	0	0	0	0	0	0	0	0	0	0	0	0	0	0	0	0	0	0	0	0	0	0	0	0	0	0	0	0	0	0	0	0	0	0	0	0	0	0	0	0	0	0	0	0	0	0	0	0	0	0	0	0	0	0	0	0	0	0	0	0	0	0	0	0	0	0	0	-0.0405223	0	-0.00202457	-0.00441807	-0.00406678	0	-0.00345505	-0.0773948	0	0	0	0	-0.000634131	-0.00137991	-0.00130739	0	0	0	0	0	0	0	0	0	0	0	0	0	0	0	0	0	0	0	0	0	0	0	0	0	0	0	0	0	0	0	0	0	0	0	0	0	0	0	0	0	0	0	0	0	0	0	0	0	0	0	0	0	0	0	0	0	0	0	0	0	0	0	0	0	0	0	0	0	0	0	0	-0.000608539	-0.000693283	-0.00667047	0	-0.0251942	0	0	0	0	-0.000608539	-0.000693283	-0.00667047	0	0	0	0	0	0	0	0	0	0.00222565	0.000802963	0	0.00282205	0.00610669	0.00353511	0.000662427	0.00163734	0	0.0118615	0.032167	0	0	0.00613827	0.0566469	0.00198369	0	0	0	0	0	0.0106309	0.0138843	0.00104258	0	0	0	0	0	0	0	0	0	0	0	0	0	0	-0.108421	0	0	0	0	0	0	0	0	0	0	0	0	0	0	0	0	0	0	0	0	0	0	0	0	0	0	0	0	0	0	0	0	0	0	0	0.00044682	0	0	0.00255644	0	0	0	0	0	0	0	0	0	0	0	0	0	0	0	0	0	0	0	0	-0.642671	0	0	0	0	0	0	0	0	-0.00757882	0	-0.00167759	0	-0.0891101	0	0	0	0	0	0	0	-0.094148	-0.470138	0	-0.0452489	0	-0.0187725	0	-0.00956361	0	0	0	0	0	0	0	0	0	0	0	0	0	0	0	0	0	0	0	0.0045809	-0.00309649	0	0.0104923	0	0	0	0	-0.0295595	0	0	0	0	0	0	0	0	-0.019156	-0.00531505	0.0340094	0	-0.00120401	0	0	0	0.00315649	0	0	0	-0.0108078	0	0	0	0	0	0	0	0	0	0	0.0270309	-1.48091	0	0	0	0	0	-0.96901	0	-0.0979141	6.80136e-05	-0.00924268	0	0	0	-0.18657	0	-0.0499918	-0.0344728	0	-0.0142184	-0.0628687	0	0	0	-0.00110776	-0.000303672	0	0.000566638	0.00551286	6.2627e-05	0.00091267	0	0	0.441694	0.0364751	0	0.980575	0	0	0.192187	0.0256223	0	0	0	0	0	0	0.000168034	0	0.000509351	0	0.00155706	0.0143693	0	0.000503191	0	0	0	0	0	0	0	0	0	0	0	0	0	0	0	0	0	0	0	0	0	0	0	0	0	0	0	0	0	0	0	0	0	0	0	0	0	0	0	0	-0.00947031	0	0	0	0	0	0	0	0	0	0	0	0	0	0	0	0	0	0	0	0	0	0	0	0	0	0	0	0	0	0	0	0	0	-0.00374153	0	0	0	0	0	0	0	0	0.0486811	0.00792175	0	0	0	0	0	0	0	0	-0.000934896	-0.0255197	0	0	0	0	0	0	0	0	0	0	0	0	0	0	0	0	0	0	0	0	0	0	0.00315387	0	0	0	0	0	0	0	0	0	0	0	0	0	0	0	0	0	0	0	0	0	0	0	0	0	-0.0262236	-0.040416	0	-0.00471968	-0.0288566	0	0	0	0	0	0	0	0	0	0	0	0	0	0	-0.00511138	0	0	0	0	0.000509307	-0.0478158	-0.000647465	0	-0.0432097	-0.0635944	-0.00336172	0	-0.0447504	0	0	-0.00045031	-0.00175814	-0.00149468	0	0	0	0	0	0	0	0	0	0	0	0	0	-0.00265789	0	-0.00196857	-0.0158269	-0.00064725	0	0	0	0	0	0	0	0	0	0	0	0	0	0	0	0	0	0	0	0	0	0	-9.49538e-05	0	0	0	0	-0.186668	-0.00665499	-0.0259574	-0.132489	-0.134152	-0.0294131	0.00158629	-0.0392188	-0.00117207	-0.00728387	-0.0318628	0	-0.00224565	-0.0268886	-0.0071852	0.253796	0.216539	0	0.0138279	0.00640458	0.125824	0.221579	0.0259796	0.0243108	0.00180087	0.000834101	0.0163867	0	0.00312699	0.0288573	0.00338345	-0.0102144	0	0.000413341	-0.00848424	-0.0235204	-0.00381073	-0.00563672	0	0	0	0	0	0	0	0	0	0.272142	0.00940046	0	-0.0102919	-0.00367889	0.014971	0	0	0	0	0	0.00389549	-0.0685226	-0.275444	-0.00661108	0	0.0017704	0.000528101	0	0.0326199	-0.00588908	0	0	0	0.0166849	0.0033194	0	0	0	0	0	0	0	0	0	0	0	0	0	-0.000701927	0	0.00820502	0	0	0.00104816	0	0	0	0	0	0	0	0	0	0	0	0.0133519	0.0235131	0	0	0.046461	0	0.000725735	0.00267689	0.00297477	0	0	0.0176562	-0.0268758	-0.00636019	-0.00568342	0	0.0176562	0.00162314	0	0	0	0	-9.76404e-05	0	0	0	0	0	0	0	0	0	0	0	0	0	0	0	0	0	0	0.00189769	0	0	0	0	0	0	0	0	0	0	0	0	0	0	0	0	0	0	0	0	0	0	0	0	0	0	0	0	0	-0.000328649	0	0	0	0	0	0	0	0	0	0	0	0	0	0	0	0	0	0	0	0	-0.00716256	0	0	0	0	0	0	0	0	0	0	0	0	0	0	0	0	0	0	0	0.00236085	0	0	0	0	0	0	0	0	-0.00147011	0	0	0	0.00206146	0	0	0	0	0	0	0.00464369	0	0	0	0	0	0	0	0	0	0	0	0	0	0	0	0	0	-0.00709093	0	0	0	0	0	0	-0.000988788	0	0	0	0	0	0	0	0	0	0	0	0	0	0	0	0	0	0	-0.00304849	-0.0283326	0	0	0	0	0	-0.008069	0	0	-0.00686988	0	0	0.00555275	0	0	0	0.0527602	0	0	0	0	0	0	0	0	0	0	0	0	0	0	0	0	0	-0.00150408	0.00319397	0.00436127	0.000493571	-0.0130138	0	0	0	0.0272207	0	0	-0.180536	0	0	0	-0.000787725	0	0	0	0	0	0	0	0	0	0	0	0	0	0	0	0	0	0	0	0	0	0	0	0	0.00903495	0	0	0	0	0	0	0	0	0	0	0	0	0	-0.000853114	0	0	0	0	0	0	0	0	0	0	0	0	0	-0.0240781	-0.274916	0	0	0	0	0	0	0	0	0	0	-0.0238674	0.0306433	-0.035054	-0.0100666	-0.0537297	-0.00327612	0	-0.0355919	0	0	0	0	0.00291189	0.0303023	0	0.167334	0	0	0	0	0	0	0	0	0	0	0	-0.01372	-0.503566	-0.006722	0	0.00265302	-0.0418407	0	0	0	0	0	0.00192448	0	0	0	-0.0341387	-0.0306239	0	0	0	0	0	0	0	0	0	0	-0.0350253	0	0	0	-0.178464	0	0.000601495	0	0	0	0	0	0	0	0	0	0	0	0	0	-0.00133515	0	0	0	-0.00436185	-0.000805773	0	0	0	0	0	0	0	0	0	0	0	0	0.00861923	0	0	0	0	0	0	-0.00951214	-0.000990737	0	0	0	0.0156314	0	0	0	0	0	0	0.0401128	0	0	0.0012567	0.000369746	0.00404018	0.0471901	0.0119702	0.00494238	0.00944178	0	0.00391899	-0.0314613	0.00419378	-0.0624189	0.00389493	-0.0331255	0	-0.369301	-0.204	0.0228166	0.00578763	0.00238966	0	0	0.0373082	0	0.000462003	0.000569668	-0.00224827	-0.000762242	0	-0.00165364	0.0190659	0	0	0	-0.0170316	-0.00959089	0	0	0	0	0	0	0	0	0	0	0	0	0	0.0043158	0	0	0	0.00747454	-0.0202985	-0.000300532	0.0022053	0.0065342	0	0	0.00275311	0.167924	0.0159452	0.00202206	0	0.00277354	0.0143	0	0	0	0	0.0060983	0.00228325	0	0	0	-0.0197328	0.00296461	0.0130225	0	0	0	0	0	0	0	-0.00326269	0.00183111	0	0	-0.00754232	-0.032709	0	0	0	0	0	-0.00997367	0	0	0	0	0	0	0	0	0	0	0	0	0	0	0	0	0	0	0	0	0	0	0	0	0	0	0.00113461	0	0	0	0	0	0	0	0	0	0	0	0	0	0	0	0	0	0	0	0	0	0	0	0	0	0	0	0.00261873	0.0147332	0.000985148	0.00559108	-0.000416381	0.00628356	0.00530379	0.000528113	0.00333883	-0.000637997	0.000422895	0	-0.0135844	0.0507112	-0.0013064	-0.000727107	-0.000492015	-0.242198	-0.161364	0.00245714	-0.0247326	0	-0.0621681	0.00183665	-0.00511467	-0.00697408	-0.0394847	-0.000953339	0.00648539	-0.0117695	-0.00325282	0	0	0	0	0	0	0	0	0.00727972	-0.0125381	0.156336	0	-0.182738	0	0	0	0	0	0	0	0	0	0	0	0	0	0	0.00900144	0	0.0234217	0.00231767	0.000704507	0.00938783	0	0	0	0	-0.0154718	0	0	0	0	0	0	0	0	0	0	0	0	0	0	0	0	0	0	0	0.00608254	0	0	0	0	0	0	0	0	0	0	0	0	0	0	0.0556311	0	0	0	-0.00016745	0	0.139721	0.0183974	0.123619	0	0	0	0	0	0	0	0	0	0	0	0	0	0	0.0295696	0	0	0	0	0	0	0	0	0	0	0	0	0.109467	0	-0.00559992	0.0125289	0.109862	0.0385163	0.066071	0.0275717	0.0121533	0.00354662	0	-0.148202	-0.101682	0.000263835	0	0	0	0	0	0	0	0	0	-0.0347274	0	0	0	0	0	0	0	0	0	0	0	0	0	0	0	0	0	0	0	0	0	0	0	0	0	0	0	0	0	0	0	0	0	0	0	-0.00325678	0	0	0	0	0	0	0	0	0	0	0	0	0	0	0	0	0	0	0	0	0	0	0	0	0	-0.00385494	0.000423864	0	-0.00847626	-0.000485095	0.00809212	-0.000645766	0.000813639	-0.00674479	-0.0026611	-0.000900401	0	-0.00165324	0	0	0	0	-0.00161717	0	-0.0100952	0	0	0	0	0	0	0	0	0.00720597
T-VwfEC	0	0	0	0	0.000659561	0	0	0	0.0161256	0.00204013	0.00165994	0	0.00085901	0.00792736	0.000277604	0	0.00456881	0.0282529	0.0145297	0	0	0	0	0	0	0	0	-0.0031174	-0.0116179	-0.000506245	-0.00742218	0	0	0	0	0	0	0	0	-0.0257722	-0.00860631	0	-0.0390621	0	0	0	0	-0.000101121	0	0	0	0	0	0	0	0	0	0	0	0	0	0	0	0	0	0	0	0	-0.0168045	-0.01293	0	0	0	0.00944252	0	0	0	0.0221689	0.00783893	0	0	0	0	0	0	0	0	0	0	0	0	0	0	0	0	0	0	0.00492601	-0.00324922	0	-0.0180342	0	0.00224704	0	0.000964381	0.0452005	0.0560285	0	0	-0.000622327	0.00784531	0	0	0.000137844	0	0	-0.00681398	7.72637e-05	0.00128957	0	0	0	0	0	0	0	0	-0.0448706	0	0	0.232326	0	0	0	0.0496322	-0.00501087	0	0	0	0	0	0	0	0.00181934	0	0.000158175	-0.000100286	0	0	0	0	0	0	0	0	0	0	0	0	0	0	0	0	0	0	0	0	0	0	0.000744288	0.000257678	7.13613e-05	0	0	0.00380615	0	0	0	0	0	0	0	-0.000198175	-3.69451e-06	-0.000411286	0	0	-0.00554519	0	0	0	0	0	0	0	0.0030214	0.00116318	-0.000418217	0	0	0.00727304	0.0189277	0	0	0	0	0	0	0.00802634	0	0.000222891	0	0	-0.000439245	-0.000497337	0	0	0.0142982	0	0	-0.000513067	0	0	0	0.000175914	0.000170718	0	0.021606	0	0	0	0	0	0	0	0	0	0	0	0	0.0298923	0	0.0443725	0	0	0	0.131706	0	0	0	0	0	0	0	0	-0.651001	0	0	0	0	0	0	0	0	0	-0.00893701	-0.0379008	0.0113767	0	0	0	-0.387248	0	0	-0.0161387	0	0	0.166333	0	0.230946	0	0	0	0.0280031	0.0245923	0	0	0.0801284	0	0	0	0	0	0	0	0.0148127	0.0159104	0	0	-0.179118	0	-0.00864567	0	0	0.100979	0	0	0.0167519	0	0.0439829	0	0	0	0	0	0	0.00603212	0.00780169	0	0	-0.104172	0	-0.00486722	0	0	0.0554505	0	0	0.00922473	0	0.00865785	-0.0222666	0.0518417	-0.00988551	0	0.0720806	0	0	0	0.000786116	0.00052206	0	0	0	0	0	0	0	0	0	0	0	0	0	0	0	0.000236568	0	0	0	0	0	0	0	0	0	0	0	0	0	0	0	0	0	-0.00105414	-0.000623763	0	0	0	0	0	0	0	0	-0.000818427	0	0	0	0	-0.00335038	0	0	0	0	0.0834104	-0.0768367	-0.0454664	0	0	0	0	0	0	0.0541805	0.082228	0	0	0	0	0	0	0	0	0	-0.000445321	-0.00168338	-0.000996104	0	0	0	0	0	0.00747236	0.000998326	0.000325145	0.00190182	0.0220272	0	0	0.0098273	-0.10165	0	0	0.000723526	0.00110298	0	0	0.00175517	0	0	0	0.00263321	0.0010856	0.0111749	0	0	0	2.9218e-05	0	0	0	0	0.00214817	0.00105562	0.000254805	0.00114175	0	0	0	0	-0.0192203	-0.0118365	0.000532092	0	0	0	0	0	0	0	0	0	0	0	0	0	0	0	0	0.00164496	0.00785582	0.0035225	0.0109409	-0.00260827	0.0279856	0.000708109	0.000941555	0.000147411	0.0142936	0	0.00139913	0.00178571	0.00238807	0.0208278	0	-0.00741078	-0.00647897	0.0137025	-0.00102413	0.0072457	0	0.00124509	0.000455891	0.0020759	0.0166379	2.69684e-05	0	0	0	0	0	0	0	0.00108898	0.00180986	0.00234387	0.0363754	0	-0.000269897	0.00519339	0.002734	0.000444273	0.000742061	0.00598822	0	0.0360643	-0.0149448	-0.019771	-0.00986376	-0.000457721	-0.000827927	-0.00861141	0	0	0	0	0	0	0	0	0	0	0	0	0	0	0	0	0	0	0.00482939	0.00573257	0.000652634	5.61481e-07	-0.00501312	-0.00347891	0	-0.0103172	-0.00047876	-0.00784832	-0.00900723	0.00482939	0.000357747	0.00573257	0.00781055	0.000578583	0.00927127	0	0	0	0	0	0	0	0	0	0	0	0	0	0	0	0	0	0	0	0	0.0012854	0	0	0	0	0	0	0	0	0	0	0	0	0	0.00103937	0	0	0	0.000766825	0	0	0	0	0	0	0.000692467	0	0	0	0	0.00416549	0.0122819	0	0	0	0.000849696	0.0158224	0.00200177	0	0	0	0	0	0	0.00259966	-0.000100173	0	0	0.0067255	0.00175658	0.000719966	0.000137117	0	0	0	0	0	0	0	0	0	0	0	-0.0925521	-0.0178615	0	-0.00170543	0	-0.00214384	0	0	0	-0.00015304	0	0	0	0	0	0	0	0	0	0	0	0	0	0	0	0	0	0	0	0	0	0	0	0	0	0	0	0	0	0	-0.00445748	-0.000252527	0	-0.00305072	0	0.0147372	0.0127043	0.000941098	0.000435883	0.00856332	0	0.0150802	0.00176812	0.0309372	0	0.0242147	0.000189482	0	0	0	0	0	0	0	0	0	0	0	0	0	0	0	-0.00597924	0	0	-0.00175964	0	0.00120971	0	0.00130586	0	0	0	0	0	0	0	-0.00254289	0	-0.000528563	0	0	0	0	0	0	0	0	0	0	0	0	0	0	0	0	0	0	0	0	0	0	0	0	0	0	0	0	0	0	0	0	0	-0.000568688	0	0	0	0	-0.0105274	0	-0.00132461	0	-0.000547256	0	0	0	0	-0.00612332	0	0	0	-0.024257	0	0	0	0	0	0	0	0	0.0124465	0	0.000245148	0	0	0	0	0	0	0	0	0	0	0	0	0	0	0	0	0	0.0113476	0	0	0	0	0	0	0	0	0	0	0	0.00061293	0	0	0	0	0	0	-0.0985215	-0.054041	0	-0.00312672	0	-0.00213718	0.000297277	0.00158321	-0.000200432	0	0	0	0	0	0	0	0	0	0	0	0	0	0	0	0	0	0	0	0	0	0	0	0	0	0	0	0	0	0	0	0	0	0	0	0	0	0	0	0	-0.00253704	-0.00316414	-0.0254594	0	0	0	0	0	0	0	0	0	0	0	0	0	0	0	0	0	0	0	0	0	0	0	0	-0.00251321	-0.000219009	-0.000249508	-0.00240065	0	-0.000257255	-0.000281909	-0.00906722	0	-8.04706e-05	-0.0015584	-0.001291	0	0	0	0	0	0	0	0	0	0	0	0	0	0	0	0	0	0	0	0	0	0	0	0	0	0	0	0	0	0	0	0	0	0	0	0	0	0	0	0	0	0	0	0	0	0	0	0	0.000574913	0.000207415	0	0.00072897	0.00157743	0.000913162	0.000171113	0.000422944	0	0.00306398	0.00830912	0	0	0.00158559	0.0146326	0.000512411	0	0	0	0	0	0.00274608	0.00358647	0.000269311	0	0	0	0	0	0	0	0	0	0	0	0	0	0	-0.00306861	0	0	0	0	0	0	-0.000511975	0.000386464	-0.00085326	0	0	0	0	0	0	0	0	0	0	0	0	0	0	0	0	0	0	0	0	0	0	0	0	0	0	-0.000218468	0	0	-0.000143818	0	0	0	0	0	0	0	0	0	0	0	0	0	0	0	0	0	0	0	0	0.715707	0	0	0	0	0	0	0	0	0.00164176	0	0.0271808	0	-0.10199	0	0	0	0	0	0	0	-0.0525873	0.240957	0	-0.0552032	0	0.0239724	0	0.0706399	0	0	0	0	0	0	0	0	0	0	0	0	0	0	0	0	0	0	0	-0.0181852	-0.00257435	0	-0.0368421	0.00279798	0	0	0	-0.00649039	0	0	0	-0.00164997	0.0093139	0.0678496	0	0	0.000161602	0.000568109	0.00809606	0	0.000147921	0	0	0	0	0	0	0	0	0	0	0	0	0.00017271	0	0.000135676	8.09036e-05	6.22807e-05	0	0.0427454	-0.0333265	0	0	0	0	0	0.14708	0	0.0115472	0.00237367	0.000763866	0	0	0	-0.0199093	0	-0.00502674	-0.00800344	0	-0.00102356	-0.0098632	0	0	0	0.0119956	0	0	0	0	0	0	0	0	0	0	0	0.0897988	0	0	0.0211748	0.00605969	0	0	0	0.00430034	0	0	0	0	0	0	0	0	0	0	0	0	0	0	0	0	0	0	0	0	0	0	0	0	0	0	0	0	0	0	0	0	0	0.106384	0.037599	0	0	0	0	0	0	0	0	0	-0.0280259	-0.133137	0	0	0	0	0	0	0.000798032	0.000340332	0	0	0	0	0	0	0	0	0.000680162	0	0.00264839	0.000318316	0	0	0.00289254	0	0	0	0	0	0	0	0	0	0	0.000121327	0.000456538	0	0	0.000192023	-0.000319891	0	0	0	0	0	0	0	0	0.00352763	0.000171907	0	0	0	0	0	0	0	0	-0.000290741	0.0031083	0	0	0	0	0	0	0	0	0	0	0	0	0	0	0	0	0	0	0	0	0	0	0	0	-0.00134956	0	-0.0045051	0	0	0	4.55932e-05	0.00125147	0	0	0	0	0	0	0	0	0	0	0	0	0	0	0	0	0	0	0	0	0	0	0	0	0	0	0	0	0	0	0	0	0	0	0	0.00059259	0	0	0	0	0.000580955	0	0	0	0	-0.00766686	-0.000548283	0	-0.00466777	0	0	0.000143044	0.000215389	0	0	0	0	0	0	0	0	0	0	0	0	0	0	0.000623611	0	-0.000920842	0.00346644	0.00532229	0	0	0	0	0	0	0	0	0	0	0	0	0	0	0	0	0	0	0	0	0	0	0.000177352	0	0	0	0	0	0	0	0	0	0	0	0	0	0	0	0	0	0	0	-0.020815	-0.0219061	0	0.00260466	-0.0313884	-0.0787969	0.00253585	-0.0192013	0.0194884	0.00144365	0.000668646	0.0131362	0	0.00250671	0.0231331	0.0027123	-0.0120522	0	-0.000598988	-0.00166675	-0.00981922	-0.0112692	-0.00215239	0	0	0	0	0	0	0	0	0	0.0870708	0.00285008	0	0	0	0.014626	0	0	0	0	0	0	-0.00314547	-0.0154666	-0.000293813	0	0	0	0	0.0112017	-0.00248809	0	0	0	0.00593313	0.00123129	-0.000529719	0	-0.00236933	0	-0.016832	0.00079849	0.101978	0.0835688	-0.265237	0	0	0	0	0	0	0.000243502	0	0	0.000388774	0	0	0	0.00592594	0.00703419	0	0	0	0	0	0	0.00201865	0.0035549	0	0	0.00702434	0	0.000109722	0.000404714	0.000449749	0	0	0	0.00942323	-0.000370544	-0.00152403	0	-0.0314452	0.000245913	0	0	0	0	0.000105507	0	0	0	0	-0.00368938	0	0	0	-0.000390403	0	0	0	0	0	0	0	0	0	0.00188528	0	6.39143e-05	0	0	0.00108954	0	0	0	0	0	0	0	0	0	0	0	0	0	-0.00111085	-0.000166089	-0.00251631	-0.000305033	9.18999e-06	0	0	0	0	0	0	0.000296033	0	0	0.000392967	0	0	0	0	0	0	0	0	0	0	0	0	0	0	0	0	0	0.00993028	0	0	0	0	0	0	0	0	0	0	0	0	0	0	0	0	0	0	0	0	0	0	0	0	0	0	0	0	0	0	0	0	0.000461637	0	0	0	0	0	0	0	0	0	0	0	0	0	0	0	0	0	0	0	0	0	0	0	0	0.00361765	0	0	0	0	0	0	0	0	0	0	0	0	0	0	0	0.0306922	0.0068438	0.0113241	0	0	0	0	0	0	0	0	0	0	0	0	0	0	0	0	0	-5.84983e-05	0	0	0.00236133	0	0	0	0.0224365	0	0	0	0	0	0	0	0	0	0	0	0	0.00121949	0	0	0	0	-0.000292303	0.00017912	4.3827e-05	3.73659e-05	-0.00723265	0	0	0	0.0569999	0	0	-0.127929	0	0	0	0	0	0	0	0	0	0	0	0	0	0	0	0	0	0	0	0	0	0	0	0	0	0	0	0	0.000720144	0	0	0	0	0	0	0	0	0	0	0	0	0	0.00076934	0	0	0	0	0	0	0	0	0	0	0	0	0	0	0	0	0	0	0	0	0	0.000415342	0	0	0	-0.00962529	0.0305899	-0.00938521	0.0131009	0.0235889	0.00275556	0	0.00892646	0	0	0	0	-0.00685699	0.0073203	0	-0.0247875	0	0	0	0	0	0	0	0	0	0	0	0	0	0	0	0	0	0	0	0	0	0	0.0048693	-0.000151912	0	0	-0.00688181	-0.00660513	0	0	0	0	0	0	0	0	0	0	0	0	0	0	-0.00737084	0	0.00023167	0	0	0	0	0	0	0	0	0	0	0	0	0	0	0	0	0	0	0	0	0	0	0	0	0	0	0	0	0	0	0	0.0110798	0	0	0	0	0	0	-0.00166069	-0.000836061	0	0	0	-0.00854752	0	0	0	0	0	0	0.735643	0	0	0.052526	0.0235035	0.112724	0	0	0	0	0	0	0	0	0.00912822	0.00231546	0.00532004	0	0.00890992	0.00519282	-0.00279128	0.00170849	4.34225e-05	0	0	0.0494217	0	0.000368793	0.00641385	-0.0019861	-0.00216965	0	0.00366199	0.00312938	0	0	0	0	0	0.00297816	0.00057114	0	0.000390203	0	0	0	0	0	0	0	0	0	0.00138618	0	0	0	0.00240072	0	-0.000579034	0.00132297	0.00318268	0	0	-0.000237016	0.00136736	-0.000412557	0	0	0	0	0	0	0	0	0	0	0	0	0	0	0	0	0	0	0	0	0	0	0	0	0	0	0	-0.00299674	-0.0093198	0	0	0	0	0	0	0	0	0.000663868	0	0.00353806	0	0.00183092	0.0168966	0.0173968	0	0	0	0	0	0	0	0	0	0	0	0	0	0	0	0	0	0.000760653	0.000323075	0	0.000198492	5.49703e-05	0	0	-0.000342276	-0.000280394	0.000116576	0	0	0	0	0	0	0.0153692	0.134348	0.00439778	-0.00367752	-0.0196395	0.0264411	0	0	0.00579894	0.00892237	0.0707935	-0.0282457	0.000234976	0.00252062	0.000104907	0.000470074	0.000107824	0	0	0	0	0	-3.36669e-05	0	-0.00181773	-0.000464611	-0.000428707	-0.00101457	-0.00047662	-0.00763224	-0.00241588	0.000387087	-0.0019357	0	0.00175641	0.0135449	-1.19485e-05	-0.000654819	-0.00300119	0.00516409	0.00102168	0.000586742	-0.000305418	0	0	0	0	0	0	0	0	-6.15486e-05	-0.0135426	0.088539	0	0.000797488	0	0	0	0	0	0	0	0	0	0	0	0	0	0	0.0170777	0	0.0444363	0.00439713	0.00133661	0.0178108	0.000395666	-0.00015756	0	-0.000281385	-0.00139822	0	0	0	0	0	0	0	0	0.000120719	0	0	0.00497127	0	0	0	0	0	0	0	0.00906872	0	0	0	0	0	0	0	0	0	0	0	0	0	0	0.0297615	0	0	0	-0.069685	0	-0.372779	-0.0189288	0.121213	0	0	0	0	0	0	0	0	0	0	0	0	0	0	0.0141506	0	0	0	0	0	0	0	0	0	0	0	0	0.0278	0	0	0.00234326	0.0216247	0.00969637	0.0177549	0.0045037	0.00175296	0.000683083	0	0.0138637	0.0077416	0.00239492	0	0.0226199	0.000876566	0	0.0175953	0.0078896	0.0256301	0.0036645	0	-0.103117	0	0	0	0	0	0	0	0	0	0	0	0	0	0	0	0	0	0	0	0	0	0	0	0	0	0	0	0	0	0	0	0	0	0	0	0	0	0	0	0	0	0	0	0	0	0	0	0	0	0	0	0	0	0	0	0	0	0	0	0	0	0.00069914	0	0	0	0	0	0	0	0	0	0	0	0	0	0	0	0	0	0	0	0	0	0	0	0	0	0	0	0
Mono.IM.DC-VwfEC	0	0	0	0	-0.0415925	0	0	0	0	0	0.0174954	-0.0125251	0.0246392	0.214496	0.00466944	0	0.000172255	0.128653	0.0464356	0	0	0	0	0	-0.00448547	-0.000306444	0	-0.0148704	-0.0405851	0.000927136	-0.00538534	0	0	0	0	0	0.00460525	0.00259146	0	0.0276814	0.00729932	0	0.0410906	0	0	0	0	-0.000198241	0	0	0	0	0	0	0	0	0	0	0	0	0.00980476	0	0	0	-0.00377852	-0.00486727	-0.0115305	-0.00754609	0	0	0	0	0	-0.00918224	0	0	0	0.00565472	0.0243683	0	0	0	0	-0.00537614	0	0	0	0	0	0	0	0	0	0	0	-0.0111446	0	0.223656	-0.0636759	0	-0.305059	0	0.403836	0	0.0273313	0.333447	0.598052	0	0	-0.00935652	0.0764153	0	0	-0.000671332	0	0	-0.0106001	-0.0232659	-0.00615123	0	0	0	0	0	0	0	0	-0.0495359	0	0	0.181879	0	0	0	0.0524392	0	0	0	0.000114759	0	0	0.000358876	0.000255883	-0.0048012	0	-0.000448757	-0.00192811	0	0	0	0	0	0	0	0	0	0	0	0	0	0	0.000289776	0.000100323	2.77834e-05	0	0	0.00148186	0.00310847	0	0	0	0	0	0	0	-0.00136359	-0.000342414	-0.000914348	0	0	-0.0160256	0	-0.00136359	-0.000342414	-0.000914348	0	0	-0.0160256	0	0	0	0	0	0	0	0	0	0	0	0	0	0	0	0	0	0	0	0	0.236713	0	0	0	0	-0.00151095	-0.00203995	0	0	2.36728	0	0	-0.00782816	0	0	0	-0.00174083	0.00254633	0	-0.159741	0	-0.00197827	0	0	0	-0.00852318	0	0	0	0	0	0	0.00746402	0	0.0110797	0	0	0	0.169099	0	0	0	0	0	0	0	0	-1.35351	0	0	0	0	0	0	0	0	0	-0.130043	-0.0843926	-0.0380257	0	0	0	-0.8279	0	0	-0.0275884	0	0	0.21482	0	0.169254	0	0	0	0.0376217	0.0330394	0	0	0.0732148	0	0	0	0	0	0	0	-0.0420339	-0.0101292	0	0	-0.318652	0	-0.0111184	0	0	0.0928584	0	0	0.0160883	0	0.0516278	0	0	0	0	0	0	-0.0138254	-0.000122378	0	0	-0.180589	0	-0.00692412	0	0	0.0653112	0	0	0.0111222	0	0.014304	-0.106576	0.0402849	-0.0321315	0	0.0506013	0	0	0	0	0	0	0	0	0	0	0	0	0	0	0	0	0	0	0	0	0.014385	-0.00937175	-0.00554553	0	0	0	0	0	0	0	0	0	0	0	0	0	0	0	0	0	0	0	0	0	0	0	0	0	-0.0318614	0	0	0	0	-0.0144404	0	0	0	0	0.0111338	-0.0149794	-0.00886374	0	0	0	0	0	0	0.0078847	0.005054	0.00652252	-0.00628163	-0.00371701	0	0	0	0	0	0	0.00590944	0	0	0	0	0	0	0	0.812243	0.0399669	0.000541578	0.00203037	0	0	0	0	0.00233745	0	0	0.00030035	0.000656095	0	0	0.00104404	0	0	0	0.00156634	0.00064576	0.00664731	0	0	0	0.000594141	0	0	0	0	0.00424452	0.00208578	0.000503463	0.00225595	0.000278214	0.00445812	0	0	-0.0965194	-0.036768	0.000382193	0	0	0	0	0	0	0	0	0	0	0	0	0	-0.00628384	0	-0.00116948	-0.0105216	-0.0169259	-0.0137053	-0.0350814	-0.0084745	-0.0230452	0.00024962	-0.000612786	-0.00236005	-0.0112656	0	-8.52533e-06	-0.00708919	-0.000115126	-0.00400046	0	-0.0473301	-0.012122	-0.0283642	-0.00326125	-0.0137854	0	0.000171613	0.000406962	0.000153111	-0.00282973	-0.00103478	0	0	0	0	0	0	0	-5.26102e-05	-0.00193387	-0.00109389	-0.0239267	0	-0.0787437	-0.0897212	-0.0443897	-0.00123347	-0.00239133	-0.0293771	0	-0.00610548	-0.0242267	-0.0301025	-0.014968	-0.000583189	-0.00107647	-0.0118037	0.010053	0.0176029	0.00889297	0.000658766	0.00114386	0.0105561	-0.030028	-0.0352385	-0.017465	-0.000553894	-0.00105163	-0.0123366	0	0	0	0	0	0	0.00212319	0.00252027	0.000286924	-0.000272218	-0.0235924	-0.0205969	-0.00457824	-0.0591478	-0.00274471	-0.0449941	-0.051638	-0.00832579	-0.000252166	-0.00574618	0	0	0	0.000255799	0.00118847	0	0	0	0	0	0	0	0	0	0	0	0	0	0	0	0	0	0	0.000369008	0	0	0	0	0	0	0	0	0	0	0	0	0	0	0	0	0	0	0	0	0	0	0	9.34302e-05	0.00415327	0	0	0	0	0.00413639	0.00417134	0	0	0	-0.000673335	0.00901656	-4.61219e-05	-0.00354809	0	0	0	0	0	0.00494598	0.000520089	0	0	0.0255605	0.00295037	0.00145782	0.00504403	0	0	0	0	0	0	0.000477288	0	0	0	0	-0.321068	-0.0544457	0	-0.00984394	0	-0.0070546	0	0	0	0	0	0	0	0	0	0	0	0	0	0	0	0	0	0	0	0	0	0	0	0	0	0	0.00981536	0.000902332	0	0.00495658	0	0	0	0	0	0	0	0	0	0.0465869	0.0401605	0.00297497	0.0013779	0.0270701	0	0.0476712	0.00558933	0.097798	0	-0.111439	-0.00018839	0	0	-0.00198025	0	0.0134251	0	0.000235008	0	0	0	0	0	0	0	0	-0.0630994	0	0	-0.0149446	0	0.00156181	0	0.00168595	0	0	0	0	0	0	0	0	0	0	0	0	0	0	0	0	0	0	0	0	0	0	0	0	0	0	0	0	0	0	0	0	0	0	0	0	0	0	0	0	0	0	0	0.00320291	0	0	0	0	0.011575	0	0.00101378	0	-0.000316949	0	0	0	0	-0.00760636	0	0	0	-0.0289055	0	0	0	0	0	0	0	0	0	0	0	0	0	0	0	0	0	0	0	0	0	0	0	0	0	0	0	-0.0213287	-0.00219196	0	0	0	0	0	0	0	0	0	0	0	0	0	0	0	0	0	0	0.00110493	0.00159742	0	-0.0115021	0	-0.00352565	-0.000256036	-0.00365963	-0.000414154	0	0	0	0	0	0	0	0	0	0	0	0	0	0	0	0	0	0	0	0.000445619	0	0.000207549	0	0.00430469	0	0.0001232	0.00931216	0	0	0	0	0	0	0	0	0	0	0	0	0	0.000127928	0	0.00265332	0	0	0	0	0	0	0	0	0	0	0	0	0	0	0	0	0	0	0	0	0	0	0	0	-0.00738327	-0.000643401	-0.000733	-0.0070526	0	-0.00075576	-0.000828189	-0.0266375	0	-0.000236405	-0.00457824	-0.00379268	0	0	0	0	0	0	0	0	0	0	0	0	0	0	0	0	0	0	0	0	0	0	0	0	0	0	0	0.000199395	0	0.00413559	0	0.00894634	0	0	0	0	0	0	0	0	0	0	0	0	0	0	0	0	-0.0628664	-0.00115638	0	-0.00870435	0.0292352	0.0140591	0.00483236	-0.0206937	0	-0.0126168	0.0423779	0	-0.0241828	0.0235623	0.192565	0.00125636	0	-0.00324216	0	0	0	-0.0653619	0.00738981	0.00507275	0	-0.00344627	0	0	0	0	0	0	0	0	0	0	0	0	-0.0112405	0	0	0	0	0	0	0	0	0	0	0	0	0	0	0	0	0	0	0	0	0	0	0	0	0	0	0	0	0.00112855	0	0	0.00149682	-0.000517809	0	0.000939592	0	0	0	0	0	0	0	0	0	0	0	0	0	0	0	0	0	0	0	0	0	0	0	0	0.152888	0	0	0	0	0	0	0	0	-0.00522037	0	0.0265493	0	-0.186687	0	0	0	0	0	0	0	-0.140247	-0.180118	0	-0.0983243	0	0.00763388	0	0.0642498	0	0	0	0	0	0	0	0	0	0	0	0	0	0	0	0	0	0	0	-0.0535384	-0.00575482	0	-0.00957872	0	0	0	0	-2.35586e-05	0	0	0	0	0.00132069	0.00845942	0	0	0.000187727	0.00065995	0.00940489	0	0.000171834	0	0	0	0	0	0	0	-0.000851547	0	0	0	0	-0.00649373	-0.000403415	0.00138658	0.000562377	-0.000350542	0	0.0310675	-0.00166742	0	0	0	0	0	0.305266	0	0.0250187	0.00416959	0.00178831	0	0	0	-0.0360987	0	-0.0194086	-0.0200624	0	-0.00492229	-0.0296213	0	0	0	-0.0234308	0	0	0.000494351	0.00792152	0.000290874	0.000244499	0	0	0	0	0	-0.0533414	0	0	0.00347928	0.01308	0	0	0	0.00309088	0	0	0	0	0	0	-0.00110584	-0.0115021	0	-0.000688785	0	0	0	0	0	0	0	0	0	0	0	0	0	0	0	0	0	0	0	0	0	0	0	0.00529935	0.00208189	0	0	0	0	-0.000919205	0.00862587	0	0	0	0.00356154	-0.000369936	0	0	0	0	0	0	0.000585335	0.0049557	0	0	0	0	0	0	0	0	0	0	0	-0.0164995	0	-0.00142632	-0.0229034	0	0	0	0	0	0	0	0	0	0	0	0	0	0	0.00183188	-0.00391471	0	0	0	0	0	-0.0197952	0	0	-0.630552	-0.189803	0	0	0	-0.0039616	0	0	0	0	-0.000309766	0.0186097	0	0	0	0	0	0	0	0	0	0	0	0	0	0	0	0	0	0	0	0	0	0	0	0	0	0	0	0	0	0	0.000206051	-0.00612302	0	0	0	0	0	0	0	0	0	0.00451541	0.00254445	0.00156327	0.000432931	0.00729683	0.0484375	0.002072	0	0	0	0	0	0	0	0	0	0	0	0	0	0	0	0	0	0	0	0.00167238	0	0	0	0	0.000198491	0.000377254	0.000322141	0	-0.00127151	0.00827808	0.000761009	0	0.00418028	0	0	-0.000511418	-0.00234744	0	0	0	0	0	0	0	0	0	0	0	0	0	0	-0.011634	0	-0.00654554	-0.0689069	-0.010578	0	0	0	0	0	0	0	0	0	0	0	0	0	0	0	0	0	0	0	0	0	0	0.000182706	-0.0017012	-0.0100222	-0.00110584	-0.0115021	0.00883112	0.000463413	0.000214636	0.00421672	0.00742576	0.000870651	0.000229197	0.010162	0.000752774	0.000348658	0.0068497	0	0.00130709	0.0120625	0.0014143	0.0396414	-0.00239004	0	0.000263498	-0.0032658	-0.00825577	0.00014779	-0.00200933	0.00417842	0.000767413	-0.0014255	0.00138259	0	0.0012769	0.0101552	0.000125287	0	0	0	0	0	0	0	0	0	0	0	0	0	0	0	0	0.217023	0.00857415	0	0.00944976	0.00210713	0.0118934	0	0	0	0	0	0	-0.0312326	0.102081	-0.00379264	0	0.00736101	0.00219575	0	0.0363318	-0.00614001	0	0	0	0.0184003	0.00361486	0	0	0	0	0	0	0.00829225	-0.00939158	-0.10933	0	0	0	0	0	0	0.000733207	0	0	0.00456185	0	0	0	0	0	0	0	0	0	0	0	0.00603682	0.010631	0	0	0.0210064	0	0.000328127	0.0012103	0.00134498	0	0	0.00243684	0.00162891	0.00438447	-0.000225201	0	-0.00770873	0.00101557	0	0	-0.00743141	0	0.000454551	0	0	0	0	-0.00700251	0	0	0	-0.000654092	0	0	0	0	0	0	0	0	0	0.0250009	0	-0.00188593	-0.00214856	0	-0.0190508	0	0	0	0	0	0	0	0	0	0	0	0	0	-0.0044279	-0.0028783	-0.0299377	-0.00179278	-0.000432231	0	0	0	0	0	0	0.000608115	0	0	0	0	0	0	0	0	0	0	0	0	0	0	-0.00907787	-0.0012198	0	0	0	0	-0.0530969	0	0	0	0	0	-0.00146778	-0.00201175	0	0	0	0	0	0	0	0	0	0	0	0	0.000207002	0	0	0	7.95466e-05	0	0	0	0	0	0	0	0	0	0	0	0	0	0	0	0.00172368	0	0	0	0.00022569	0	-0.00267417	0	0	0	0	0	0	0	0	0	0	0	-0.00434807	0	0	0	0	0	0	0	0	0	0	0	0	0	0	0	-0.012563	-0.0307518	0.0183403	0	0	0	0	0	0	0	0.000656051	0.00342566	0	0	0	0	0	0.000530744	0	0	-0.00138272	0	0	0.00636227	-0.00535716	-0.00162543	0	-0.0774169	0.00396386	0.000153607	0.00138255	0	0	0	0	0	0	0	0	0	-0.00274711	0	0	0	0	-0.0052234	0.0377913	0.063741	0.00525434	0.239189	0.00323997	0.00206926	0.000524887	-0.0453569	0	0	-0.252293	0	0	0	0	0.000602458	0.000268197	0.00194293	0	0.00100545	0.00927879	0	0	0	0	0	0.00174134	0.000131465	8.54291e-05	0	0	0	0	0	0	0	0	0	0	0.0320884	0	0	0.000326747	0	0	0	0	0	0	0	0	0	0	0.000211746	0	0	0	0	0	0	0	0	0	0	0	0	0	0	0	0	0	0	0	0	0	-0.00507439	0	0	0	-0.0831626	0.134864	-0.0443505	0.00332583	-0.0293651	-0.000451085	0	-0.0262645	0	0	0	0	0.0205161	0.0399781	0	-0.195725	0	0	0	0	0	0	0	0	0	0	0	-0.000565548	-0.0257897	-0.000245509	0	0.000529973	-0.00262343	0	0	0	0	0	0.00454188	0	0	0	-0.0342602	-0.0304774	0	0	0	0	0	0	0	0	0	0	0	0	0	0	-0.0591729	0	0.00164791	0	0	0	0	0	0	0	0	0	0	0	0	0	0.000245486	0	0	0	0.00051241	6.15098e-05	0	0	0	0	0	0	0	0	0	0	0	0	0.0209875	0	0	0	0	0	0	-0.00779131	-0.0109741	0	0	0	-0.0230654	0	0	0	0	0	0	0.0424922	0	0	0.0283668	0.0157282	0.0397075	0.00525185	0.00133218	0.000550045	0.00105079	0	0.00043615	-0.0245683	-0.00187388	0.0118137	0.00497306	0.00721107	0	-0.0322834	-0.0178004	-0.00515155	0.000669667	-0.000264929	0	0.00137793	0.0322915	0	-0.000892063	0.00986989	-0.011574	-0.00568019	0	-0.00250032	0.000932232	0	-0.000201399	0	0.000715016	0.000296781	-0.030439	-0.00474009	-0.000580564	-0.0022193	-0.0313037	-0.0195017	-0.00442077	0	0	0	0	0	0	0.0143737	0	0	0	0.0248939	-0.000796452	-0.000602762	-0.000543054	-0.00286031	0	0	-0.00232619	0.0122047	0.00229311	0	0	0	0	0	0	0	0	0	0	0	0	0	0	0	0	0	0	0	0	0	0	0	0	0	0	0	0	0	0	0	0	0	0	0.00173406	0	0	0.00294056	0	0.0830401	-0.00505278	0.04926	0.449397	0.42832	0	0	0	0	0	0	0	0	0	0	0	0	0	0	0	0	0	-0.000214608	0	0	0	0	0	0	-0.000915523	-0.00300898	0.000147425	0	0	0	0	0	0	-0.724979	-0.59298	0.0094305	-0.0427864	-0.858029	0.0261686	0	0	0.00879026	-0.00335112	0.0873604	-0.127757	0	0	0	0	0	0.0122438	0.0125078	0.000520569	0.0023326	0.000535044	-0.000135353	0	-0.0257757	0.0208891	-0.0051169	-0.0109104	-0.00520175	-0.52703	-0.378873	0.00212861	-0.0418014	0	-0.173894	-0.136172	-0.0126806	-0.0106544	-0.0676604	-0.0560564	0.00561825	-0.0355634	-0.00496939	0	0	0	0	0	0	0	0	-0.00427988	-0.0145057	0.483721	0	-0.0244758	0	0	0.000494351	0.00165872	0	0	0	0.000858378	0.00792152	0	0.0156526	0	0.000244499	0.00100219	0.0166655	0	0.0316941	0.00583192	0.000840571	0.0207579	0.000202621	0	0	0	0.0223541	0	0	0	0	0	0	0	0	0.00307048	0	0	-0.00366157	0	0	0	0	0	0	0	0.00471108	0	0	0	0	0	0	0	0	0	0	0	0	0	0	0.0344231	0	0	0	-0.0405864	0	-0.173865	-0.00535189	0.108531	0	0	0	0	0	0	0	0	0	0	0	0	0	0	0.0598519	0	0	0	0	0	0	0	0	0	0	0	0	0.0248326	0	-0.00275902	0.00372	0.0314914	0.00882658	0.013967	0.0088699	0.00415281	0.00103234	0	0.0852862	0.0544694	0.00537781	0	-0.0179442	-0.00206847	-0.00255794	-0.00267054	-0.00610558	-0.0312526	0.00158666	0	-0.479721	0	0	0	0	0	0	0	0	0	0	0	0	0	0	0	0	0	0	0	0	0	0.00123904	0.0138829	0.00286806	-0.000248503	0.00032152	0	0	0	0	0	0	0	0	0	0	0	0.000291546	0.000296518	0	0.000491053	0	0.00102499	0	0	0	0	0	0	0	0	0	0	0	0	0	0	0	0	0	0	0.00248385	0	0	0	0	0	0	0	0	0	0	0	0	0	0	0	0	0	0	0	0	0	0	0	0	0	0	0	0
AM-VwfEC	0	0	0	0	-0.00447395	0	0	0	0	0	0.0245519	-0.00940559	0.0244091	0.215583	0.00541529	0	-0.0546992	-0.0191067	-0.0591712	0	0	0	0	0	0	0	0	-0.000804366	0.162303	0.0371111	0.332609	0	0	0	0	0	0	0	0	0	0	0	0	0	0	0	0	-0.000202201	0	0	0	0	0	0	0	0	0	0	0	0	0	0	0	0	-0.0103386	-0.0230108	-0.0343136	-0.0264021	0	0	0	0	0	-0.0218243	0	0	0	0.260136	0.0265576	0	0	0	0	0	0	0	0	0	0	0	0	0	0	0	0	0	0	0.0574313	-0.00964009	0	-0.0372162	0	0.127854	0	0.00570128	-2.12692	0.334889	0	0	-0.0473709	-0.0709467	0	0	-0.0336412	0	0	-0.0108365	-0.0956393	-0.0313521	0	0	0	0	0	0	0	0	-0.0354587	0	0	0.446895	0	0	0	0.0475274	-0.0140543	0	0	0	0	0	0	0	-0.0108978	0	-0.00102327	-0.00470402	0	0	0	0	0	0	0	0	0	0	0	0	0	0	0	0	0	0	0	0	0	0	-0.00593279	-0.0014898	-0.0039782	0	0	-0.069725	0	0	0	0	0	0	0	0	0	0	0	0	0	0	0.00924882	0.00320202	0.000886765	0	0	0.0472968	0	0	0	0	0	0	0	0	0	0	0	0	0	-0.538297	0	0	0	0	0	0	0	0	0.214912	0	0	-0.000607066	0	0	0	0.00291158	0.00425216	0	0.375814	0	-0.00066628	0	0	0	-0.0028706	0	0	0	0	0	0	0	0	0	0	0	0	0.168689	0	0	0	0	0	0	0	0	-1.08324	0	0	0	0	0	0	0	0	0	-0.0685764	-0.0657597	-0.0107886	0	0	0	-0.655332	0	0	-0.0239795	0	0	0.213647	0	0.234478	0	0	0	0.0366701	0.0322037	0	0	0.0580593	0	0	0	0	0	0	0	-0.116127	-0.0447846	0	0	-0.483615	0	-0.0136124	0	0	0.0745182	0	0	0.0139228	0	0.0640439	0	0	0	0	0	0	-0.0333971	-0.00736377	0	0	-0.269334	0	-0.00953038	0	0	0.0811911	0	0	0.0140256	0	0.0128234	-0.12376	0.0177736	-0.0351933	0	0.017674	0	0	0	0	0	0	0	0	0	0	0	0	0	0	0	0	0	0	0	0	0.0119852	-0.0123625	-0.00731526	0	0	0	0	0	0	0	0	0	0	0	0	0	0	0	0	0	0	0	0	0	0	0	0	0	-0.0376785	0	0	0	0	-0.00927888	0	0	0	0	-0.00200007	-0.00756059	-0.00447381	0	0	0	0	0	0	0	-0.0137616	0.00596513	-0.00361077	-0.0021366	0	0	0	0	0	0	0.00970755	0	0	0	0	0	0	0	0.636995	0.0614259	0	-0.00283872	0	0	0	0	0	0	0	0	-0.000949754	0	0	-0.00801497	0	-0.000578558	0	-0.00956278	-0.000568531	-0.013685	0	0	0	0.0016916	0	0	0	0	-0.00906863	-0.00374562	-0.00109092	-0.00312699	0	0	0	0	-0.0180085	-0.0064372	0	0	0	0	0	0	0	0	0	0	0	0	0	0	0	0	0	0	0	0	0.0757986	0.00263592	0.111874	0.00180668	0.00356403	0.00334225	0.0565189	0	0.00418676	0.014048	0.00726977	0.067089	0	-0.102462	-0.0159509	-0.102163	-0.00590651	-0.0509693	0	-0.0023652	0	-0.00427817	-0.044498	-0.0026647	0	0	0	0	0	0	0	-0.000239618	-0.00124164	-0.000963678	-0.0181303	0	0	0	0	0	0	0	0	0	0	0	0	0	0	0	0	0	0	0	0	0	0	0	0	0	0	0	0	0	0	0	0	0	0	0	0	0	0	0	0	0	0	0	0	0	0	0	0.0546833	0.00405078	0.0649101	0	0	0	0	0	0	0	0	0	0	0	0	0	0	0	0	0	0	0	0	0	0	0	0	0	0	0	0	0	0	0	0	0	0	0	0	0	0	0	0	0	0	0	0	0	0.00171111	0	0	0	0	-0.00890606	0.032641	0	0	0	0.00141147	0.0452569	0.00468097	0	0	0	0	0	0	0.0119496	0.00232741	0	0	0.0809894	0.00653806	0.00365482	0.0193938	0	0	0	0	0	0	0	0	0	0	0	-0.161777	-0.0261976	0	-0.00560593	0	-0.00349171	0	0	0	0	0	0	0	0	0	0	0	0	0	0	0	0	0	0	0	0	0	0	0	0	0	0	0	0	0	0	0	0	0	0	0	0	0	0	0	-0.0535212	-0.0573218	-0.00265998	-0.00740168	-0.0436051	0	-0.0500439	-0.00955831	-0.115116	0	0	0.000914665	0	0	0	0	0	0	0	0	0	0	0	0	0	0	0	-0.0432984	0	0	-0.00828167	0	0	0	0	0	0	0	0	0	0	0	0	0	0	0	0	0	0	0	0	0	0	0	0	0	0	0	0	0	0	0	0	0	0	0	0	0	0	0	0	0	0	0	0	0	0	0	0.00809394	0	0	0	0	0.0292506	0	0.00256188	0	0.00935794	0	0	0	0	0.0338186	0	0	0	0.155384	0	0	0	0	0	0	0	0	0	0	0	0	0	0	0	0	0	0.00636922	0	0	0	0	0	0	0	0	0	0	0	0	0	0	0	0	0	0	0	0	0	0	0	0	-0.000756216	-0.00204983	-0.00424258	0	-0.0023891	0	0	0	0	0	0	0	0	0	0	0	0	0	0	0	0	0	0	0	0	0	0	0	0	0	0	0	0	-0.0117827	0	-0.00102678	-0.00116977	-0.011255	0	-0.00120609	-0.04251	0	0	0	0	-0.000872248	-0.000993716	-0.00956109	0	0	0	0	0	0	0	0	0	0	0	0	0	0	0	0	0	0	0	0	0	0	0	0	0	0	0	0	0	0	0	0	0	0	0	0	0	0	0	0	0	0	0	0	0	0	0	0	0	0	0	0	0	0	0	0	0	0	0	0	0	0	0	0	0	0	0	0	0	0	0	0	-0.000684884	-0.000780259	-0.00750731	0	-0.028355	0	0	0	0	0	0	0	0	0	0	0	0	0	0	0	0	-0.342159	-0.0145732	0	-0.0746882	0.0815215	0.0327016	0.0172447	-0.122458	0	-0.192692	-0.135149	0	-0.122316	0.0524852	0.358518	-0.0151983	0	-0.0163988	0	0	0	-0.446104	-0.113476	0.0143302	0	-0.0174311	0	0	0	0	0	0	0	0	0	0	0	0	-0.0045519	0	0	0	0	0	0	0	0	0	0	0	0	0	0	0	0	0	0	0	0	0	0	0	0	0	0	0	0	0	0	0	0	0	0	0	0	0	0	0	0	0	0	0	0	0	0	0	0	0	0	0	0	0	0	0	0	0	0	0	-1.02326	0	0	0	0	0	0	0	0	-0.0153917	0	0.00970817	0	-0.240292	0	0	0	0	0	0	0	-0.226896	-0.886764	0	-0.123686	0	-0.0283899	0	0.014111	0	0	0	0	0	0	0	0	0	0	0	0	0	0	0	0	0	0	0	0	0	0	-0.132845	0	0	0	0	0.00933404	0	0	0	0	0	0	0	0	0	0	0	0	0	0	0	0	0	0	0	0	0	0	0	0	0	-0.0113808	-0.000676641	0.00194158	0.000714227	-0.000764275	0	0.0358926	0.409259	0	0	0	0	0	0.188139	0	0.0116884	0.00525315	0.000382877	0	0	0	0.00732935	0	-0.0788994	-0.052549	0	-0.0226065	-0.0977723	0	0	0	-0.0100496	-0.000302295	0	-0.00127289	-0.0239477	-0.00101851	0	0	0	0	0	0	-0.297102	0	0	-0.0452793	0.00568969	0	0	0	0	0	0	0	0	0	0	0	0	0	0	0	0	0	0	0	0	0	0	0	0	0	0	0	0	0	0	0	0	0	0	0	0	0	0	0	0	0	0	0	0.00451092	0.041721	0	0	0	0.00316657	0.00470883	0	0	0	0	0	0	0	0	0	0	0	0	0	0	0	0	0	0	0	-0.0133627	0	-0.00104358	-0.0284864	0	0	0	0	0	0	0	0	0	0	0	0	0	0	0.00950072	-0.0234539	0	0	0	0	0	-0.0499617	0	0	-0.303911	-0.0923147	0	0	0	-0.0545942	0	0	0	0	-0.000312789	-0.00853815	0	0	0	0	0	0	0	0	0	0	0	0	0	0	0	0	0	0	0	0	0	0	0	0	0	0	0	0	0	0	-0.000194247	-0.021003	0	0	0	0	0	0	0	0	0	0.0543748	0.0298326	0.0189624	0.00438341	0.0850076	0.567479	0.0230363	0	0	0	0	0	0	0	0	0	0	0	0	0	0	0	0	0	0	0	-0.000872482	0	0	0	0	0	0.00515976	0.00108806	0	-0.000515764	0	0	0	0	0	0	0.00139228	0.00209642	0	0	0	0	0	0	0	0	0	0	0	0	0	0	-0.00127816	0	-0.00172662	-0.00775039	0.00260519	0	0	0	0	0	0	0	0	0	0	0	0	0	0	-0.0274304	-0.00127289	-0.00354195	-0.0208665	0	-0.0239477	-0.00457397	-0.0550867	0	0	0	0	0	0	0	0	0	0	0	0	0	0	0	0	0	0	0	0	-0.0944579	-0.0164785	0	-0.000818975	-0.00227889	-0.0134255	-0.0154079	-0.00294289	0.0346676	0.00352877	-0.00210219	0.0203592	0	0.00601058	0.0520514	0.0038676	-0.0192648	0	-0.000957449	-0.00266421	-0.0156955	-0.0180131	-0.00344047	-0.000843122	-0.00234608	-0.0138213	-0.0158622	-0.00302966	0	0	0	0	0.511683	0.0268315	0	0.0520431	0.00904225	0.00736965	0	0	0	0	0	0	-0.861534	-2.2173	-0.0873863	0	0.0581307	0.0173401	0	0.0370324	-0.00520896	0	0	0	0.0182965	0.00347862	0	0	0	0	0	0	0.00477926	0.0119388	0.0310648	0	0	0	0	0	0	0	0	0	0	0	0	0	0	0	0	0	0	0	0	0	0	0	0	0	0	0	0	0	0	0	0	0.0108991	0	0.0244958	0.00562246	0	0	0	0	0	0.0470083	0	-0.000290523	0	0	0	0	0	0	0	0	0	0	0	0	0	0	0	0	0	0	-0.0149343	0	0	0	0	0	0	0	0	0	0	0	0	0	0	0	0	0	0	-0.00245927	-0.00159862	-0.0166275	-0.000995714	-0.000240063	0	0	0	0	0	0	0	0	0	0	0	0	0	0	0	0	0	0	0	0	0	0	0	0	0	0	0	0.0823599	0	0	0	0	0	0	0	0	0	0	0	0	0	0	0	0	0	0	0	0	0	0	0	0	0	0	0	0	0.00288177	0	0	0	0	0	0	0	0	0	0	0	0	0	0	0	0	-0.00188427	0	0	0	0	0	0	0	0	0	0	0	-0.0117395	0	0	0	0	0	0	0	0	0	0	0	0	0	0	0	0.133681	-0.0381688	0.1052	0	0	0	0	0	0	0	0	0	0	0	0	0	0	0	0	0	0	0	0	0.00460774	-0.000787401	-0.000238908	0	0.023517	-0.0708865	-0.00629023	-0.0243293	-0.000611915	0	0	0	0	0	0	0	0	0	0	0	0	0	-0.000591737	0.00824046	0.0144271	0.00112023	0.0692681	0.0725476	0.0463337	0.011753	-0.157933	0	0	-0.199613	0	0	0	0	0	0	0	0	0	0	0	0	0	0	0	0	0	0	0	0	0	0	0	0	0	0	0	0	0.0149407	0	0	0	0	0	0	0	0	0	0	0	0	0	0.0020222	0	0	0	0	0	0	0	0	0	0	0	0	0	0	0	0	0	0	0	0	0	0	0	0	0	-0.0929617	0.0819592	-0.0331632	-0.00764001	-0.0463033	-0.00266623	0	-0.0314714	0	0	0	0	-0.0318699	-0.0249218	0	0.3444	0	0	0	0	0	0	0	0	0	0	0	0	0	0	0	0	0	0	0	0	0	0	0.0117958	0	0	0	-0.00759059	-0.00630019	0	0	0	0	0	0	0	0	0	0	0	0	0	0	-0.242149	0	0	0	0	0	0	0	0	0	0	0	0	0	0	0	0	0	0	0	0	0	0	0	0	0	0	0	0	0	0	0	0	0	0.0173346	0	0	0	0	0	0	0.0150302	0.000488569	0	0	0	-0.0346344	0	0	0	0	0	0	-0.560307	0	0	0.00518364	0.00773365	-0.0266388	0	0	0	0	0	0	0	0	0.0516483	0.0131011	0.0301013	0	0.0520439	0.0303319	0	0	0	0	0	0.016575	0	0	0	0	0	0	0	0	0	0	0	0	0	-0.0223317	-0.00261275	-0.000883475	-0.000234159	0	0	0	0	0	0	0	0	0	-0.0527172	0	-0.036835	0	-0.620582	0	0	0	0	0	0	-0.000665921	0.0113395	0.00213056	0	0	0	0	0	0	0	0	0	0	0	0	0	0	0	0	0	0	0	0	0	0	0	0	0	0	0	0	0	0	0	0	0	0	0.00352716	0	0	-0.244053	0	0.175503	-0.110717	0.22859	1.99563	1.30139	0	0	0	0	0	0	0	0	0	0	0	0	0	0	0	0	0	0.00201844	0	0	0	0	0	0	-0.000407918	-0.00224329	0	0	0	0	0	0	0	-0.738818	-0.665594	0.00729633	-0.0412955	-0.855367	0.0130802	0	0	0.00594545	-0.00787027	0.0524629	-0.114615	-0.00642207	-0.139183	-0.00383545	-0.0109938	-0.0114612	0.189214	0.193294	0.00804481	0.0360477	0.0082685	-0.00241354	0	-0.076552	-0.0995527	-0.0208555	-0.0528471	-0.0246042	0.0888225	0.0787768	0.00137266	0.000579552	0	0.0500817	0.0983608	0.00297149	-0.000636892	0.0015794	0.0384897	0.003623	0.0113481	-0.000297057	0	0	0	0	0	0	0	0	0.0229003	-0.0137158	0.139432	0	-0.0252702	0	0	0.00916851	0.0307636	0	0	0	0.0159199	0.146917	0	0.290302	0	0.00453461	0.0185872	-0.0637989	0	-0.352818	0.00824117	-0.0124176	-0.0124768	0	0	0	0	-0.0642185	0	-0.0166784	-0.000178638	-0.000243066	-0.000166876	0	0	-0.0153987	-0.000431918	0	0	-0.00449796	0	0	0	0	0	0	0	0.0122257	0	0	0	0	0	0	0	0	0	0	0	0	0	0	0.0239851	0	0	0	-0.0215068	0	-0.0775928	-0.00092919	0.0702615	0	0	0	0	0	0	0	0	0	0	0	0	0	0	0	0	0	0	0	0	0	0	0	0	0	0	0	-0.0284193	0	-0.00163293	-0.00143259	-0.0149006	-0.00981459	-0.0192707	-0.00173536	-0.000260908	-0.000448436	0	-0.0368999	-0.0267553	0.00203125	0	0	0	0	0	0	0	0	0	-0.650914	0	0	0	0	0	0	0	0	0	0	0	0	0	0	0	0	0	0	0	0	0	0	-0.0145895	-0.00276336	-0.00143399	0	0	0	0	0	0	0	0	0	0	0	0	0	0	0	0	0	0	0	0	0	0	0	0	0	0	0	0	0	0	0	0	0	0	0	0	0	0	0	0	0	0	0	0	0	0	0	0	0	0	0	0	0	0	0	0	0	0	0	0	0	0	0	0	0
Neu.Baso-VwfEC	0	0	0	0	-0.00342897	0	0	0	0	0	-0.0329915	-0.00804699	-0.00705975	-0.0734297	-0.00439723	0	-0.0339948	-0.0256929	-0.0417438	0	0	0	0	0	0	0	0	-0.00598901	-0.0352827	-0.00389308	-0.0404926	0	0	0	0	0	0	0	0	0	0	0	0	0	0	0	0	0	0	0	0	0	0	0	0	0	0	0	0	0	0	0	0	0	0	0	0	0	0.0287251	0.0288776	0	0	0	0	0	0	0	0	0.00984133	0	0	0	0	-0.00440353	0	0	0	0	0	0	0	0	0	0	0	0	0	-5.34045e-05	-0.00595681	0	-0.0365183	0	-0.0215927	0	0.00116543	-0.325393	0.0682591	0	0	-0.0076864	-0.00914529	0	0	-0.00530231	0	0	-0.00415512	0.0479259	0.017487	0	0	0	0	0	0	0	0	-0.03028	0	0	0.336009	0	0	0	0.039147	0	0	0	-0.000242542	0	0	0	-0.000517921	0.0093021	0	0.000836602	0.00143732	0	0	0	0	0	0	0	0	0	0	0	0	0	0	0	0	0	0	0	0	0	0	0	0	0	0	0	0	0.00525811	0.0018204	0.00050414	0	0	0.026889	0	0.00646622	0.00223866	0.000619972	0	0	0.0330671	0	0	0	0	0	0	0	0.00418706	0.0014496	0.00040145	0	0	0.0214119	0.0449153	0	0	0	0	0	0	-0.70538	0	0	0	0	0	0	0	0	0.144566	0	0	0	0	0	0	-0.00122965	0	0	-0.135794	0	-0.000557337	0	0	0	-0.00240123	0	0	0	0	0	0	0	0	0	0	0	0	0.0898884	0	0	0	0	0	0	0	0	-0.245728	0	0	0	0	0	0	0	0	0	0.039382	-0.012161	0.0279537	0	0	0	-0.137439	0	0	-0.00838014	0	0	0.113037	0	0.206435	0	0	0	0.0184721	0.0162222	0	0	0.0977174	0	0	0	0	0	0	0	-0.0433849	-0.00787436	0	0	-0.389826	0	-0.0141027	0	0	0.1238	0	0	0.0212936	0	0.0615075	0	0	0	0	0	0	0.00778494	0.0106214	0	0	-0.147493	0	-0.00684419	0	0	0.0775511	0	0	0.0129094	0	0.00232191	-0.00726345	0.0130634	-0.00294361	0	0.0180632	0	0	0	-0.0331524	-0.0139349	0	0	0	0	0	0	0	0	0	0	0	0	0	0	0	0	0	0	0	0	0	0	0	0	0	0	0	0	0	0	0	0	0	0	0	0	0	0	0	0	0	0	0	-0.0521301	0	0	0	0	-0.0478	0	0	0	0	0.00120963	-0.00372952	-0.00220686	0	0	0	0	0	0	0.00114707	-0.00208658	0	0	0	0	0	0	0	0	0	0	0	0	0	0	0	0	0	-0.0179359	0.162841	0.00048059	0.00525136	-0.000582503	0	0	-0.000232681	0	0	0	0	-0.000468266	0	0	-0.00395169	0	-0.000285252	0	-0.00471482	-0.000280308	-0.00674725	0	0	0	0	0	0	0	0	0	0	0	0	0	0	0	0	0	0	0	0	0	0	0	0	0	0	0	0	0	0	0	0	0	0	0	0	0	0	0.0769602	-0.00462739	0.142516	0.00292752	0.00466241	0.00257478	0.0723787	0	0.0061932	0.0136719	0.0106527	0.0953503	0	0.138831	0.0048279	0.204907	0.0061216	0.103519	0	0.00766838	0.00143694	0.0133152	0.122879	0.00430303	0	0	0	0	0	0	0	0.00111918	0.00109884	0.00200458	0.0282446	0	-0.0402113	-0.0531967	-0.0265399	-0.00123157	-0.00222766	-0.0231703	0	0.0102368	0	0	0	0	0	0	0	0	0	0	0	0	0	0	0	0	0	0	0	0	0	0	0	0	0	0	0	0	0	0	0	-0.0242823	-0.0011268	-0.0184717	-0.0211993	0	0	0	0	0	0	0	0	0	0	0	0	0	0	0	0	0	0	0	0	0	0	0	0	0	0	0.0153855	0	0	0	0	0	0	0	0	0	0	0	0	0	0	0	0	0	0	0	0	0	0	0	0	0	0	0	0	0	0.012262	-0.0238859	0	0	0	-0.00287362	-0.0261471	-0.00481468	0	0	0	0	0	0	0.00416766	-0.00047077	0	0	0.00521065	0.002987	0.00111578	-0.00186782	0	0	0	0	0	0	0	0	0	0	0	0.155823	0.0178696	0	0.00924739	0	0.00298846	0	0	0	0	0	0	0	0	0	0	0	0	0	0	0	0	0	0	0	0	0	0	0	0	0	0	0	0	0	0	0	0	0	0	0	0	0	0	0	-0.0324934	-0.0348008	-0.00161491	-0.00449366	-0.0264732	0	-0.0303823	-0.00580297	-0.0698882	0	-0.0017828	0.000531834	0	0	0	0	-0.0320092	0	-0.000695472	0	0	0	0	0	0	0	0	0.131245	0	0	0.0182838	0	-0.00714182	0	-0.00148449	0	0	0	0	0	0	0	0	0	0	0	0	0	0	0	0	0	0	0	0	0	0	0	0	0	0	0	0	0	0	0	0	0	0	0	0	0	0	0	0	0	0	0	0	0	0	0	0	0	0	0	0	0	0	0	0	0	0	0	0	0	0	0	0	0	0	0	0	0	0	0	0	0	0	0	0	0	0	0	0	0	0	0	0	0	0	0	0	0	0	0	0	0	0	0	0	0	0	0	0	0	0	0	0	0	0	0	0	0	0	0	0	0	0	0	0	0	0	0	0	0	0	0	0	0	0	0	0	0	0	0	0	0	0	0	0	0	0	0	0	0	0	0	0	0	0	0	0	0	0	0	0	0	0	0	0	0	0	0	0	0	0	0	0	0	0	0	0	0	0	0	0	0	0	0	0	0	0	0	0	0	0	0	0	0	0.0013321	0.00062043	0	0.0128681	0	0.000368284	0	0.0278371	0.00104646	0.000624004	0.0038599	0.00428941	0	0	0	0	0	0	0	0	0	0	0	0	0	0	0	0	0	0	0	0	0	0	0	0	0	0	0	0	0	0	0	0	0	0	0	0	0	0	0	0	0	0	0	0	0	0	0	0	0	0	0	0	0	0	0	0	0	0	0	0	0	0	0	0	0	0	0	0	0	0	0	0	0	0	0	0	0	0	0	0	0	0	0	0	0	0	0.000764526	0	0	0	0	0	0	0	0	0	0	0	0	0	0	0	0	0	0	0	0	0	0	0	0	0	0	0	0	0	0	0	0	0	0	0	0	0	0	0	0	0	0	0	0	0	0	0	0	0	0	0	0	0	0	0	0	0	0	0	-1.48544	0	0	0	0	0	0	0	0	-0.0182378	0	-0.00119509	0	-0.22729	0	0	0	0	0	0	0	-0.234293	-1.11661	0	-0.115776	0	-0.043065	0	-0.0157477	0	0	0	0	0	0	0	0	0	0	0	0	0	0	0	0	0	0	0	0	0	0	-0.101346	0	0	0	0	0.00146409	0	0	0	-0.000990448	-0.00235424	-0.0101628	0	0	0	0	0	0	0	0	0	0	0.000687328	0	0	0	-0.0195228	0	0	0	0	0.00286821	0	0.00225319	0.00134358	0.0010343	0	0.0325916	0.71175	0	0	0	0	0	0.189783	0	0.0159007	0.00234288	0.00117863	0	0	0	0.0124287	0	0.00201753	-0.00238167	0	0.000911532	-0.00040789	0	0	0	-0.00232226	0	0	0	0	0	0	0	0	0	0	0	0.259207	0	0	0.0562854	0.0124676	0	0	0	0.00404064	0	0	0	0	0	0	0	0	0	0	0	0	0	0	0	0	0	0	0	0	0	0	0	0	0	0	0	0	0	0	0	0	0	0	0	0	0	0	0	0	0	0	0	0	0	0	0	0	0	0	0	0	0	0	0	0	0	0	0	0	0	0	0	0	0	-0.0472607	0	-0.0040934	-0.0649011	0	0	0	0	0	0	0	0	0	0	0	0	0	0	0	0	0	0	0	0	0	0.0351146	0	0	-1.14605	-0.391486	0	0	0	-0.0536115	0	0	0	0	0	0	0	0	0	0	0	0	0	0	0	0	0	0	0	0	0	0	0	0	0	0	0	0	0	0	-0.00198961	0	-0.00504927	0	0	0	0.00172602	-0.0445082	0	0	0	0	0	0	0	0	0	0	0	0	0	0	0	0	-0.00480047	-0.00539008	0	-0.00120546	-0.00321893	0	0	0	0	0	0	0	0	0	0	0	0	0	0	0	0	0	0	0	0.000389591	0	0	0	0	0	0	0	0	0	0	0	0	0	0	0	0	0	0	0	0	0	0	0	0	0	0	-0.00831084	0	-0.00388782	-0.0490835	-0.0105032	0	0	0	0	0	0	0	0	0	0	0	0	0	0	0	0	0	0	0	0	0	0	0	-0.00592963	-0.0349328	-0.00385448	-0.0400911	0	0	0	0	0	0	0	0	0	0	0	0	0	0	0	0	-0.0353516	0	-0.00100927	-0.0106299	-0.0411404	-0.0283949	-0.00940854	0	0	0	0	0	0	0	0	0	0	0	0	0	0	0	0	0	0	0	0	0	0	0	0	0.0282303	0.00140002	0	-0.00930422	-0.00332583	0.0075944	0	0	0	0	0	0	0	0	0	0	0	0	0	0.0218381	0	0	0	0	0.0094472	0.00144855	0	0	0	0	0	0	0.0448204	0.0422089	-0.0868656	0	0	0	0	-0.00363469	0	0.00549147	0	0	0.00120181	0	0	0	0	0	0	0	0	0	0	0	0	0	0	0	0	0	0	0	0	0	0	-0.0181424	0.0533008	-0.000894766	-0.000557313	0	0	0	0	0	0	0	0	0	0	0	0	-0.394978	0	0	0	-0.0430306	0	0	0	0	0	0	0	0	0	0.0179929	0	0	0	0	0	0	0	0	0	0	0	0	0	0	0	0	0	0	0	0	0	0	0	0	0	0	0	0	0	0	0	0	0	0	0	0	0	0	0	0	0	0	0	0	0	0	0	0	0	0	-0.0356171	0	0	0	0	0	0	0	0	0	0	0	0	0	0	0	0	0	0	0	0	0	0	0	0	0	0	0	0	0	0	0	0	0	0	0	0	0	0	0	0	0	0	0	0	0	0	0	0	0	0	0	0	0	0	0	0	0	0.00282313	0	0	0	0	0	0	0	0	0	0	0	0	0	0	0	-0.254548	-0.229072	0.0477247	0	0	0	0	0	0	0	0	0	0	0	0	0	0	0	0	0	0	0	0	-0.00221007	-0.000769695	-0.000233535	0	-0.0408077	0	0	0	0	0	0	0	0	0	0	0	0	0	0	0	0	0	0	0.00514666	0.00936739	0.000682436	0.054819	0	0	0	0.0654009	0	0	-0.27006	0	0	0	0	0	0	0	0	0	0	0	0	0	0	0	0	0	0	0	0	0	0	0	0	0	0	0	0	-0.000674853	0	0	0	0	0	0	0	0	0	0	0	0	0	0	0	0	0	0	0	0	0	0	0	0	0	0	0	0	0	0	0	0	0	0	0	0	0	0	0	-0.0221145	0.0321774	1.68918e-05	0.016813	0.0404333	0.00386702	0	0.0196553	0	0	0	0	0	0	0	-1.31978	0	0	0	0	0	0	0	0	0	0	0	0	0	0	0	0	0	0	0	0	0	0	0.000842433	0	0	0	0	0	0	0	0	0	0	0	0	0	0	0	0	0	0	0	0	0	0	0	0	0	0	0	0	0	0	0	0	0	0	0	0	0	0	0	0	0	0	0	0	0	0	0	0	0	0	0	0	0	0.00579043	0	0	0	0	0	0	-0.25645	-0.236311	0	0	0	0.00565634	0	0	0	0	0	0	-0.509188	0	0	0.0138384	0.012206	-0.0122475	0	0	0	0	0	0	0	0	0	0	0	0	0	0	0	0	0	0	0	-0.153842	0	0	-0.00210381	-0.0221274	-0.00555002	0	-0.0229578	0	0	0	0	-0.00504558	-0.00284128	0	0	0	0	0	0	0	0	0	0	0	0	0	0	0	0	0	0	0	0	0	0	0	0	-1.07438e-05	0	0	0	0	0	0	0	0	0	0	0	0	0	0	0	0	0	0	0	0	0	0	0	0	0	-0.013825	0	0	0	0	0	0	0	0	0	0	0	0	0	0.014226	0	0.0758168	0	0.0392347	0.362077	0.372794	0	0	0	0	0	0	0	0	0	0	0	0	0	0	0	0	0	0	0	0	0	0	0	0	0	0	0	0	0	0	0	0	0	0.262813	0.425658	0.00453621	0.00757835	0.245593	0.0372215	0	0	0.00716909	0.0165292	0.0940211	-0.007243	0	0	0	0	0	0	0	0	0	0	0.000864489	0	-0.0227153	0.0974368	-0.00174192	0.000383202	-0.00010663	-0.205357	-0.038812	0.0134537	-0.0634296	0	0.0837176	0.496792	0.00114283	-0.0218879	-0.0979919	0.189916	0.0355098	0.0251841	-0.0102089	0	0	0	0	0	0	0	0	0	-0.027567	0.0315629	0	0.0228112	0	0	0	0	0	0	0	0	0	0	0	0	0	0	0.0690659	0	0.173444	0.0186102	0.00515653	0.0738437	0	0	0	-0.000230864	0	0	0	0	0	0	0	0	0	0.00218504	0	0	0.00907866	0	0	0	0	0	0	0	0	0	0	0	0	0	0	0	0	0	0	0	0	0	0	0.00242963	0	0	0	-0.0148951	0	-0.0896326	-0.00535121	0.0171814	0	0	0	0	0	0	0	0	0	0	0	0	0	0	0	0	0	0	0	0	0	0	0	0	0	0	0	0.0556443	0	-0.00414557	0.0071347	0.0615774	0.0196564	0.0326941	0.0162973	0.00739577	0.00200159	0	0	0	0	0	0	0	0	0	0	0	0	0	-0.21006	0	0	0	0	0	0	0	0	0	0	0	0	0	0	0	0	0	0	0	0	0	0.000455473	0.00207533	0.000480764	-0.000388976	0	0	0	0	0	0	0	0	0	0	0	0	0	0	0	0	0	0	0	0	0	0	0	0	0	0	0	0	0	0	0	0	0	0	0	0	0.0095454	0	0	0	0	0	0	0	0	0	0	0	0	0	0	0	0	0	0	0	0	0	0	0	0	0	0	0	0
B-VwfEC	0	0	0	0	-0.00198526	0	0	0	0	0	0.00115495	0	0.000597681	0.00551569	0.000193151	0	-0.0196666	-0.0128241	-0.023416	0	0	0	0	0	0	0	0	-0.000378326	-0.000741123	8.92454e-05	0.000452758	0	0	0	0	0	0	0	0	-0.00749951	-0.00446059	0	-0.0122372	0	0	0	0	0	0	0	0	0	0	0	0	0	0	0	0	0	0	0	0	0	0	0	0	0	0	0	0	0	0	0	0	0	0	0	0.00410819	0	0	0	0	0.000548184	0	0	0	0	0	0	0	0	0	0	0	0	0	0.058285	-0.0162391	0	-0.077324	0	0.106518	0	0.0070529	-0.0344931	-0.00821192	0	0	-0.00041627	-0.00251984	0	0	-0.000420891	0	0	-0.00836634	-0.0357359	-0.0109148	0	0	0	0	0	0	0	0	-0.0407551	0	0	0.0886887	0	0	0	0.0412211	-0.00280717	0	0	0	0	0	0	0	-0.000919782	0	-9.37863e-05	-0.000916349	0	0	0	0	0	0	0	0	0	0	0	0	0	0	-0.000211419	7.55826e-06	-0.000508264	0	0	-0.00671855	-0.0115626	0	0.00099839	0.000345651	9.57243e-05	0	0	0.00510559	0.000961735	0.00033296	9.22098e-05	0	0	0.00491814	0	0	0	0	0	0	0	0	0	0	0	0	0	0	0	0	0	0	0	0	0	0	0	0	0	0	0	-0.0178994	0	0	0	0	-0.00286836	-0.00170986	0	0	0.0259103	0	0	0	0	0	0	-0.000264568	0	0	-0.0292171	0	-0.000119915	0	0	0	-0.000516641	0	0	0	0	0	0	0	0	0	0	0	0	0.123508	0	0	0	0	0	0	0	0	-0.963526	0	0	0	0	0	0	0	0	0	-0.0892423	-0.0599095	-0.0252258	0	0	0	-0.588678	0	0	-0.0198177	0	0	0.15684	0	0.129781	0	0	0	0.0273976	0.0240606	0	0	0.0721918	0	0	0	0	0	0	0	-0.0521203	-0.0147258	0	0	-0.34397	0	-0.0115812	0	0	0.0916746	0	0	0.0160136	0	0.0328978	0	0	0	0	0	0	-0.00675157	0.000835611	0	0	-0.109333	0	-0.00429292	0	0	0.0415951	0	0	0.00705826	0	0.00868008	-0.0669998	0.0229337	-0.020025	0	0.0284232	0	0	0	0.000171467	0.000113871	0	0	0	0	0	0	0	0	0	0	0	0	0	0	0	0	0	0	0	0	0	0	0	0	0	0	0	0	0	0	0	0	0	-0.000680349	-0.000402582	0	0	0	0	0	0	0	0	-0.000614144	0	0	0	0	-0.00360214	0	0	0	0	0.00166007	-0.00106856	-0.000632295	0	0	0	0	0	0	0.00101467	0.00221415	0	0	0	0	0	0	0	0	0	0	0	0	0	0	0	0	0	0.0159808	0.0591468	0.000373046	0.00407624	0	0	0	0	-0.378263	0	0	0	0	0	0	0	0	0	0	0	0	0	0	0	0	0.000107666	0	0	0	0	0.00443942	0.00218155	0.000526581	0.00235953	0	0	0	0	-0.0225476	-0.0194577	-0.000610469	0	0	0	0	0	0	0	0	-0.00656964	0	0	0	0	0	0	-0.000318507	-0.00199889	-0.000470818	-0.00187675	-0.0162873	-0.00253556	-0.0162399	-9.34852e-05	-0.000484415	-0.000938898	-0.00810209	0	-0.000375972	-0.00317804	-0.000680058	-0.0070734	0	-0.041035	-0.00772523	-0.0356201	-0.00251538	-0.0176681	0	-0.00059169	0.00011446	-0.00111449	-0.0128358	-0.00101203	0	0	0	0	0	0	0	0.000903646	0.000837239	0.00159199	0.022205	0	0.00757977	0.0132722	0.00670514	0.000496697	0.000862451	0.00795912	0	-0.00497914	-0.0234137	-0.0309747	-0.0154533	-0.000717101	-0.00129709	-0.0134913	-0.00621399	-0.005508	-0.00267806	3.08518e-05	2.57281e-05	-0.000577944	-0.0215578	-0.0285195	-0.0142284	-0.000660259	-0.00119428	-0.0124219	0	0	0	0	0	0	-0.00376754	-0.0032892	-0.000731115	0.000241108	0.00754264	0.00895324	0	0.0067318	0.000498673	0.00453756	0.00799077	0	0	0	-0.0100138	-0.000464685	-0.00874241	0	0	0	0	0	0	0	0	0	0	0	0	0	0	0	0	0	0	0	0	0	0	0	0	0	0	0	0	0	0	0	0.00458872	0.0010232	0	-0.00350201	0	0	-0.000260986	-0.00266313	0	0	0	0	0	0	0	0	0	0	0	0	0.0196155	0	0	0	0.00135705	0.02527	0.00319704	0	0	0	0	0	0	0.00165573	7.91066e-05	0	0	0.00685036	0.00104003	0.000476255	0.00104916	0	0	0	0	0	0	0	0	0	0	0	-0.016222	-0.00383349	0	6.83251e-05	0	-0.000411528	0	0	0	-0.000132238	0	0	0	0	0	0	0	0	0	0	0	0	0	0	0	0	0	0	0	0	0	0	0	0	0	0	0	0	0	0	0.00456045	0.000419245	0	0.00230294	0	-0.00351775	-0.00376754	-0.00017483	-0.000486484	-0.00286599	0	-0.0032892	-0.000628231	-0.00756611	0	-0.00663225	-0.000372188	0	0	0.000847026	0	-0.00961192	0	-0.000208841	0	0	0.000113075	0	0	0	0	0	0	0	0	0	0	-0.000923252	0	0.000678946	0	0	0	0	0	0	0	0.00084108	0	0.000907932	0	0	0	0	0	0	0	0	0	0	0	0	0	0	0	0.000517027	0	0.000558122	0	0	0	0	0	0	0	0	0	0	0	0	0	0	0	0	0	0	0	0	0	0	0	0	0	0	0	0	0	0	0	0	0	0	0	0	0	0	0	0	0	0	-0.00142315	0	-0.000183072	0	0	0	0	0	0	0	0	0	0	0	0	0	0	0	0	0	0	0	0	0	0	0	0	0	0	0	0	0	0	0	-0.000194963	0	0	0	0	0	0	0	0	0	0	0	0	0	0	0	0	0	0	0	0	0	0	0	0	0	0	0	0	0	0	0	0	-0.00444504	0	-0.000387355	-0.000441298	-0.00424597	0	-0.000455	-0.0160369	0	0	0	0	0	0	0	0	0	0	0	0	0	-0.000129099	-0.000245193	-0.000572893	0	0	0	0	0	0	0	0	0	0	0	0	0	0	0	0	0	0	0	0	0	0	0	0	0	0	0	0	0	0	0	0	0	0	0	0	0	0	0	0	0	0	0	0	0	0	0	0	0	0	0	0	0	0	0	0	0	0	0	0	0	0	0	0	0	0	0	0	0	0	0	0	0	0	0	0	0	0	0	0	0	0	0	0	-0.000763736	5.50308e-05	0	0.000122144	0.00100258	0.000536384	0.000134265	-0.000169384	0	0.000881507	0.00356684	0	-0.000371397	0.000918315	0.00809256	0.000199121	0	-4.97928e-05	0	0	0	-4.011e-05	0.00137213	0.000172419	0	-5.29274e-05	0	0	0	0	0	0	0	0	0	0	0	0	-0.00131613	0	0	0	0	0	0	-6.90542e-05	0.000964933	-0.00111271	0	0	0	0	0	0	0	0	0	0	0	0	0	0	0	0	0	0	0	0.000295909	0	0	-0.00243939	-0.000232415	0	0.000150105	0	0	0	0	0	0	0	0	0	0	0	0	0	0	0	0	0	0	0	0	0	0	0	0	-0.0496393	0	0	0	0	0	0	0	0	-0.00462622	0	0.0149158	0	-0.126489	0	0	0	0	0	0	0	-0.100849	-0.204292	0	-0.0662586	0	0.000372718	0	0.0349181	0	0	0	0	0	0	0	0	0	0	0	0	0	0	0	0	0	0	0	0	0	0	0.0156182	0	0	0	0	0.00111876	0	0	0	-5.98316e-05	-0.000516164	-0.00300917	0	0	0	0	0	0	0	0	0	0	0	0	0	0	-0.000171327	0	0	0	0	0	0	0	0	0	0	0.03882	-0.542828	0	0	0	0	0	0.0197862	0	0.000314016	0.00121073	-0.000136181	0	0	0	0.0557527	0	-0.0137519	-0.0125719	0	-0.00363474	-0.0197054	0	0	0	0.00496081	-0.000105438	0	-0.000443973	-0.00835275	-0.000355249	0	0	0	0	0	0	-0.13323	0	0	-0.0209984	0.00183085	0	0	0	0.0099204	0	0	0	0	0	0	0	0	0	0	0	0	0	0	0	0	0	0	0	0	0	0	0	0	0	0	0	0	0	0	0	0	0	-0.0111802	-0.00522997	0	0	0	0	0	0	0	0	0	-0.000400426	-0.00381518	0	0	0	0	0	0	0	0	0	0	0	0	0	0	0	0	0	0	0	0.00025288	0	0	0.00229792	0	0	0	0	0	0	0	0	0	0	0	0	0	0	8.62524e-05	-0.000470858	0	0	0	0	0	-0.00249472	0	0	0.0133837	0.00159618	0	0	0	0.00134355	0	0	0	0	0	0.010487	0	0	0	0	0	0	0	0	0	0	0	0	0	0	0	0	0	0	0	0	0	0	0	0	0	0	0	0	0	0	0	0	0	0	0	0	0	0	0	0	0	0	0	0	0	0	0	0	0	0	0	0	0	0	0	0	0	0	0	0	0	0	0	0	0	0	0	0.00283786	0	0	0	0	0.00162207	0	0	0	0	0	0	0	0	0	0	0	0	0	0	0	0	0	0	0	0	0	0	0	0	0	0	-0.000598886	0	-0.000645322	-0.00360222	0.000608586	0	0	0	0	0	0	0	0	0	0	0	0	0	0	0	0	0	0	0	0	0	0	0	0.000215686	0.00423736	0.000808594	0.00746209	-0.009797	-0.000389933	-0.00108503	-0.00639217	-0.00733606	-0.00140118	0	0	0	0	0	0	0	0	0	0	0.00178658	0	0.00857506	-0.0649131	-0.138588	0.0545606	-0.0348108	0.0101353	0.00145165	-0.00205361	0.00463693	0	0.00243548	0.0199829	0.000712231	-0.00466654	0	-0.000125523	-0.00146234	-0.00555783	-0.00370021	-0.00127386	0	0	0	0	0	0	0	0	0	0.00993262	0.000393533	0	0	0	0.00991882	0	0	-0.000189043	0	0	0	-0.00290407	-0.0142796	-0.000271264	0	0	0	0	0.00923007	-0.00254108	0	0	0	0.00510336	0.00111091	0.000715461	0	0.0106702	0	0.0246387	0.00315998	0.101762	0.0732125	-0.319867	0	0	0	0	0	0	8.49963e-05	0	0	0.000779574	0	0	0	0.00413816	0.00491207	0	0	0	0	0	0	0.0040517	0.00713516	0	0	0.0140988	0	0.000220227	0.000812314	0.000902706	0	0	-0.0117215	-0.00811257	1.03191e-05	-0.000601893	0	-0.0392708	-0.00105837	0	0	0	0	0.000270192	0	0	0	0	0	0	0	0	0	0	0	0	0	0	0	0	0	0	-0.00318611	0	0	0	0	0	0	0	0	0	0	0	0	0	0	0	0	0	0	-0.00188393	0.000157945	-0.000318601	-0.000402881	0.00010859	0	0	0	0	0	0	0	0	0	0	0	0	0	0	0	0	0	0	0	0	0	0	0	0	0	0	0	0.00913475	0	0	0	0	0	0	0	0	0	0	0	0	0	0	0	0	0	0	0	0	0	0	0	-0.000608734	0	0	0	0	-0.000453935	0	0	0	0	0	0	0	0	0	0	0.000952734	0	0	0	0	0	0	0	0	0	0	0	0	0	0	0	0	0	-0.000808878	0	0	0	0	0	0	0	0	0	0	0	0	0	0	0	0.00843486	0.00188082	0.0031121	0	0	0	0	0	0	0	-0.000639495	-0.00478538	0	0	0	0	0	-0.00117002	0	0	-3.3416e-05	0	0	0	0	0	0	0	0	0	0	0	0	0	0	0	0	0	0	0	0	0	0	0	0	-0.000256989	0.000466556	0.000601079	7.38345e-05	-0.00306677	0	0	0	-0.0163857	0	0	-0.135648	0	0	0	0	0	0	0	0	0	0	0	0	0	0	0	0	0	0	0	0	0	0	0	0	0	0	0	0	0.00133742	0	0	0.0001211	0.000128769	0	0	0	0	0	0	0	0	0	-0.00019012	0	0	0	0	0	0	0	0	0	0	0	0	0	0	0	0	0	0	0	0	0	0.000516816	0	0	0	-0.0196398	0.0289632	-0.0258375	-0.00542347	-0.0348035	-0.00195564	0	-0.0239015	0	0	0	0	-0.00404291	0.00288999	0	0.0206665	0	0	0	0	0	0	0	0	0	0	0	0	0	0	0	0	0	0	0	0	0	0	0.00211091	0	0	0	-0.00773816	-0.00709481	0	0	0	-0.00078879	-0.00533313	0	0	0	0	0	0	0	0	0	-0.0127028	0	0.000101372	0	0	0	0	0	0	0	0	0	0	0	0	0	0	0	0	0	0	0	0	0	0	0	0	0	0	0	0	0	0	0	0.00726368	0	0	0	0	0	0	-0.000462121	-0.00014682	0	0	0	-0.00884616	0	0	0	0	0	0	0.059499	0	0	0.00651627	0.00318751	0.0120891	0	0	0	0	0	0	-0.0102443	-0.000922523	-0.0160045	-0.00144124	-0.0088959	0	-0.00843347	-0.00468762	0	0	0	0	0.00182986	0.00330843	0	0	0.00280771	-0.00346899	-0.00166437	0	-0.000879849	0.000495441	0	-0.000242026	0	0.00139078	0.000577269	-0.00208179	-0.000243604	-8.23366e-05	-2.18949e-05	0.00528591	0.00830498	1.49224e-05	0	0	0	0	0	0.000256135	0.00117588	0	-0.000189207	0	-0.000682197	-0.000692152	-0.000345122	0.0018919	0.00544422	0	0	0.000571558	0.00354677	-0.000220208	0.00069877	0	-0.00151924	-0.00174098	0	0	0	0	0	0	0	0	0	0	0	0	0	0	0	0	0	0	0	0	0	0	0	-0.00779243	-0.0337936	0	0	0	0	0	-0.000171835	0	0	0.00263999	0	0.0140697	0	0.00728099	0.0671925	0.0691814	0	0	0	0	0	0	0	0	0	0	0	0	0	0	0	0	0	0.000170154	0	0	0	0	0	0	0	0.00149844	0.000109046	0	0	0	-0.000577141	0	0	-0.811742	-0.787297	0.00590197	-0.043263	-0.922397	0.00195556	0	0	0.0037796	-0.0127179	0.0242308	-0.111692	-0.0001153	-0.0148354	-0.000238792	0.000127936	-0.00170005	-0.0175897	-0.0189353	-0.000521796	-0.00149566	-0.00155925	8.28322e-05	0	0	0.00665405	0.000233015	0.000841838	0.000377	-0.018425	-0.0138869	0	-0.0011835	0	-0.00697225	-0.0080018	-0.000479176	-0.000267928	-0.00194319	-0.00320798	0	-0.00147343	-0.000124966	0	0	0	0	0	0	0	0	0	-0.00320435	0.00599782	0	0.00942073	0	0	0.000516997	0.00173471	0	0	0	0.000897699	0.0082844	0	0.0163696	0	0.000255699	0.0010481	0.000679891	0	0.00176908	0.000175056	5.32124e-05	0.000709076	0.000169769	0	0	0	0	0	0	0	0	0	0	0	0	0.000222931	0	0	0	0	0	0	0	0	0	0	0	0	0	0	0	0	0	0	0	0	0	0	0	0	0	0.0298879	0	0	0	-0.0615413	0	-0.320092	-0.0155202	0.115048	0	0	0	0	0	0	0	0	0	0	0	0	0	0	0.00770597	0	0	0.000260546	0	0	0.00663136	9.39987e-05	0.00102712	0	8.25497e-05	0	0	-0.0359675	0	-0.00206664	-0.00181309	-0.0188583	-0.0124214	-0.024389	-0.00219628	-0.000330205	-0.000567542	0	-0.0431418	-0.0298867	0.000468977	0	0	0	0	0	0	0	0	0	-0.260861	0	0	0	0	0	0	0	0	0	0	0	0	0	0	0	0	0	0	0	0	0	0.000113981	0.00150969	0.00030789	0	0	0	0	0	0	0	0	0	0	0	0	0	0	0	0	0	0	0	0	0	0	0	0	0	0	-0.00389004	-0.000894231	0	-0.001206	-0.00170637	-0.000208997	-0.00147389	-0.000471881	-0.00481511	-0.00175299	0	0.00272744	0.000185212	0	0.00175798	0.00018837	0.000776703	0	0.000311954	0.000222576	0.00294669	0	0	0.000218706	0	0	0	0	0	0	0	0	0	0	0	0	0	0	0	0
NK-VwfEC	0	0	0	0	0	0	0	0	0	0	0	0	0	0	0	0	-0.0245867	-0.0333791	-0.035513	0	0	0	0	0	0	0	0	0	0	0	0	0	0	0	0	0	0	0	0	0	0	0	0	0	0	0	0	0	0	0	0	0	0	0	0	0	0	0	0	0	0	0	0	0	-0.0132365	0.0347819	-0.0256113	0.00433798	0	0	0	0	0	0	0	0	0	0	0.00483215	0	0	0	0	0	0	0	0	0	0	0	0	0	0	0	0	0	0	0.0121806	0	0	0.00463408	0	0.0344762	0	0.000807958	0.176227	0.124393	0	0	0	0.0211479	0	0	0.00139695	0	0	-0.0146583	-0.126859	-0.0415338	0	0	0	0	0	0	0	0	-0.0459236	0	0	0.126381	0	0	0	0.0472829	0	0	0	0	0	0	0	0	-0.021625	0	-0.00199597	-0.00691614	0	0	0	0	0	0	0	0	0	0	0	0	0	0	0	0	0	0	0	0	0	0	0	0	0	0	0	0	0	0	0	0	0	0	0	0	0	0	0	0	0	0	0	0	0	0	0	0	0	0	0	0	0	0	0	0	0	0	0	0	0	0	0	0	0	0	0	0	0	0	0	0	0	0	0	0	0	0	0	0	0	0	0	0	0	0	0	0	0	0	0	0	0	0	0	0	0	0	0	0.166369	0	0	0	0	0	0	0	0	-1.23358	0	0	0	0	0	0	0	0	0	-0.105479	-0.0762602	-0.0274398	0	0	0	-0.751876	0	0	-0.0258418	0	0	0.211112	0	0.190633	0	0	0	0.0366982	0.0322284	0	0	0.127301	0	0	0	0	0	0	0	-0.0625943	-0.0129549	0	0	-0.524787	0	-0.0187241	0	0	0.161344	0	0	0.0278255	0	0.0458758	0	0	0	0	0	0	-0.0260857	-0.00623485	0	0	-0.198961	0	-0.00695205	0	0	0.0581816	0	0	0.0100772	0	0.00635628	-0.0457509	0.0189468	-0.0139142	0	0.0240639	0	0	0	0.00357563	0.00237457	0	0	0	0	0	0	0	0	0	0	0	0	0	0	0	0	0	0	0	0	0	0	0	0	0	0	0	0	0	0	0	0	0	0	0	0	0	0	0	0	0	0	0	-0.158569	0	0	0	0	-0.253643	0	0	0	0	0.265551	-0.483144	-0.28589	0	0	0	0	0	0	0.205448	-0.0372805	0	0	0	0	0	0	0	0	0	0.00272169	0	0	0	0	0	0	0	0	0	0	-0.0130971	0	0	0	0	0	0	0	0	0	0	0	0	0	0	0	0	0	0	0	0	0	0	0	0	0	0	0	0	0	0	0	0	0	0	0.0548483	0.0122302	0.00135016	0	0	0	0	0	0	0	0	0	0	0	0	0	0	0	0	0	0	0	0	0	0	0	0	0	0	0	0	0	0	0	0	0.0415842	0.00144611	0.0613759	0.00183361	0.0310071	0	0.00229692	0.000430408	0.0039883	0.036806	0.00128889	0	0	0	0	0	0	0	0.00127612	0.0025174	0.00295725	0.0473872	0	0.0343507	0.0601483	0.0303869	0.00225098	0.00390853	0.0360698	0	0	0	0	0	0	0	0	0	0	0	0	0	0	0	0	0	0	0	0	0	0	0	0	0	0	0	0	0	0	0	0	0	0	0	0	0	0	0	0	0	0	0	0	0	0	0	0	0	0	0	0	0	0	0	0	0	0	0	0	0	0	0	0	0	0	0	0	0	0	0	0	0	0	0	0	0	0	0	0	0	0	0	0	0	0	0	0	0	0	0	0	0	0	0	0	0	0	0	0	0	0	0	0	0	0	0	-0.00115065	-0.0039603	0	0	-0.0749074	0.00142925	-0.00081486	-0.0270138	0	0	0	0	0	0	0	0	0	0	0	0	0	0	0	0	0	0	0	0	0	0	0	0	0	0	0	0	0	0	0	0	0	0	0	0	0	0	0	0	0	0	0	0	0	0	0	0	0	0	0	0	0	0	0	0	-0.0915036	-0.0980013	-0.00454768	-0.0126544	-0.0745502	0	-0.0855585	-0.0163415	-0.19681	0	0	0	0	0	0	0	0	0	0	0	0	0	0	0	0	0	0	0	0	0	0	0	0	0	0	0	0	0	0	0	0	0	0	0	0	0	0	0	0	0	0	0	0	0	0	0	0	0	0	0	0	0	0	0	0	0	0	0	0	0	0	0	0	0	0	0	0	0	-0.000201184	0	0	0	0	-0.0375138	0	-0.00503361	0	0	0	0	0	0	0	0	0	0	0	0	0	0	0	0	0	0	0	0	0	0	0	0	0	0	0	0	0	0	0	0	0	0	0	0	0	0	0	0	0	0	0	0	0	0	0	0	0	0	0	0	0	0	0	0	0	0	-0.708075	-0.492537	0	0	0	0	0	0	0	0	0	0	0	0	0	0	0	0	0	0	0	0	0	0	0	0	0	0	0	0	0	0	0	0	0	0	0	0	0	0	0	0	0	0	0	0	0	0	0	0	0	0	0	0	0	0	0	0	0	0	0	0	0	0	0	0	0	0	0	0	0	0	0	0	0	0	0	0	0	0	0	0	0	0	0	0	0	0	0	0	0	0	0	0	0	0	0	0	0	0	0	0	0	0	0	0	0	0	0	0	0	0	0	0	0	0	0	0	0	0	0	0	0	0	0	0	0	0	0	0	0	0	0	0	0	0	0	0	0	0	0	0	0	0	0	0	0	0	0	0	0	0	0	0	0	0	0	0	0	0	0	0	0	0	0	0	0	0	0	0	0	0	0	0	-0.020596	0	0	0	0	0	0	0	0	0	0	0	0	0	0	0	0	0	0	0	0	0	0	0	0	0	0	0	0	0	0	0	0	0	0	0	0	0	0	0	0	0	0	0	0	0	0	0	0	0	0	0	0	0	0	0	0	0	0	0	0.452828	0	0	0	0	0	0	0	0	-0.000421816	0	0.0226354	0	-0.107761	0	0	0	0	0	0	0	-0.0670953	0.0917381	0	-0.057613	0	0.0158262	0	0.057582	0	0	0	0	0	0	0	0	0	0	0	0	0	0	0	0	0	0	0	0	0	0	0.0718893	0	0	0	0	0.0105942	0	0	0	-0.0248478	-0.0229585	-0.0237043	0	0	0	0	0	0	0	0	0	0	0	0	0	0	0	0	0	0	0	0	0	0	0	0	0	0.0377315	-0.684349	0	0	0	0	0	0.0927517	0	0.00539977	0.00285056	0.000118856	0	0	0	-0.0303912	0	-0.00416755	-0.00964103	0	-0.000579574	-0.0105235	0	0	0	-0.0141333	0	0	0	0	0	0	0	0	0	0	0	0.028612	0	0	0.0143757	0.00985525	0	0	0	0.00800888	0	0	0	0	0	0	0	0	0	0	0	0	0	0	0	0	0	0	0	0	0	0	0	0	0	0	0	0	0	0	0	0	0	-0.0858666	-0.0673995	0	0	0	0	0	0	0	0	0	-0.00561093	-0.0183306	0	0	0	0	0	0	0	0	0	0	0	0	0	0	0	0	0	0	0	-0.0169451	0	-0.00146306	-0.0236803	0	0	0	0	0	0	0	0	0	0	0	0	0	0	0	0	0	0	0	0	0	0	0	0	0	0	0	0	0	0	0	0	0	0	0	0.0138335	0	0	0	0	0	0	0	0	0	0	0	0	0	0	0	0	0	0	0	0	0	0	0	0	0	0	0	0	0	0	0	0	0	0	0	0	0	0	0	0	0	0	0	0	0	0	0	0	0	0	0	0	0	0	0	0	0	0	0	0	0	0	0	0	0	0	0	0.00141871	0	0	0	0	0.000705571	0	0	0	0	0	0	0	0	0	0	0	0	0	0	0	0	0	0	0	0	0	0	0	0	0	0	0.0014635	0	0	0.00852108	0.0044096	0	0	0	0	0	0	0	0	0	0	0	0	0	0	0	0	0	0	0	0	0	0	0	0	0	0	0	0	0	0	0	0	0	0	0	0	0	0	0	0	0	0	0.0879412	-0.0979136	0	0.0062088	-0.0985785	-0.262537	-0.0225276	-0.0633327	0	0	0	0	0	0	0	0	0	0	0	0	0	0	0	0	0	0	0	0	0	0	0	0	0.0570351	0.0033437	0	0	0	0.019556	0	0	0	0	0	0	0	0	0	0	0	0	0	-0.0023619	-0.0028648	0	0	0	0.000230115	0.000405525	0	0	0	0	0	0	0.0011454	-0.00816391	-0.0523311	0	0	0	0	0	0	0.000538086	0	0	0.00169711	0	0	0	0	0	0	0	0	0	0	0	0	0	0	0	0	0	0	0	0	0	0	0	0	0.014792	0.0047803	0	0.00072323	0.00382836	0	0	0	0	0	0	0	0	0	0	0	0	0	0	0	0	0	0	0	0	0	0	0	0.032493	0	0	0	0	0	0	0	0	0	0	0	0	0	0	0	0	0	0	0	0	0	0	0	0	0	0	0	0	0	0	0	0	0	0	0	0	0	0	0	0	0	0	0	0	0	0	0	0	0	0	0	0	0	0	0	0	0	0	0	0	0	0	0	0	0	0	0	0	0	0	0	0	0	0	0	0	0	0	0	0	0	0	0	0	0	0	0	0	0	0	0	0	0	0	0	0	0	0	0	0	0	0	0	0	0	0	0	0	0	0	0	0	0	0	0	0	0	0	0	0	0	0	0	0	0.0825826	0.0184144	0.0304694	0	0	0	0	0	0	0	0	0	0	0	0	0	0	0	0	0	0	0	0	0.00302786	-0.00454168	-0.001378	0	-0.0881124	0	0	0	0	0	0	0	0	0	0	0	0	0	0	0	0	0	0	0	0	0	0	0	0	0	-0.170771	0	0	-0.2095	0	0	0	0	0	0	0	0	0	0	0	0	0	0	0	0	0	0	0	0	0	0	0	0	0	0	0	0	0.00338461	0	0	0	0	0	0	0	0	0	0	0	0	0	0	0	0	0	0	0	0	0	0	0	0	0	0	0	0	0	0	0	0	0	0	0	0	0	0	0	-0.00803587	0.0291417	0	0	0	0	0	0	0	0	0	0	0.00838667	0.029892	0	0	0	0	0	0	0	0	0	0	0	0	0	0	0	0	0	0	0	0	0	0	0	0	0.000608792	-0.00676526	0	0	0	0	0	0	0	0	0	0	0	0	0	0	0	0	0	0	0	0	0	0	0	0	0	0	0	0	0	0	0	0	0	0	0	0	0	0	0	0	0	0	0	0	0	0	0	0	0	0	0	0	0.00909873	0	0	0	0	0	0	0	-0.00621038	0	0	0	-0.025352	0	0	0	0	0	0	-0.391808	0	0	0.0476148	0.0303622	0.0390171	0	0	0	0	0	0	0	0	0	0	0	0	0	0	0	0	0	0	0	-0.0671943	0	0.00303753	0.00371539	-0.00202826	-0.00149811	0	0.00128293	0	0	0	0	0	0	0	0	0	0	0	0	0	0	0	0	0	0	0	0	0	0	0	0	0	-0.00257173	-0.00231698	-0.0122037	0	0	-0.00237091	0.00644975	0.00121183	0	0	0	0	0	0	0	0	0	0	0	0	0	0	0	0	0	0	0	0	0	0	0	0	0	0	0	0.00685414	0.036377	0	0	0	0	0	0	0	0	0.0039035	0	0.0208035	0	0.0107657	0.099351	0.102292	0	0	0	0	0	0	0	0	0	0	0	0	0	0	0	0	0	0	0	0	0	0	0	0	0	0	0	0	0	0	0	0	0	-0.17451	-0.0674273	0.00511334	-0.0131343	-0.229931	0.0229939	0	0	0.00581734	0.00466719	0.0659541	-0.0498951	0	0	0	0	0	-0.263766	-0.283943	-0.00782457	-0.0224281	-0.0233816	0.00123725	0	0	0.0993905	0.00348051	0.0125744	0.00563119	0	0	0	0	0	0	0	0	0	0	0	0	0	0	0	0	0	0	0	0	0	0	0	-0.0413073	-0.109751	0	0	0	0	0	0	0	0	0	0	0	0	0	0	0	0	0	0	0	0	0	0	0	0	0	0	-0.0393163	0	0	0	0	0	0	0	0	0	0	0	-0.0194615	0	0	0	0	0	0	0	0	0	0	0	0	0	0	0	0	0	0	0	0	0	0	0.0296465	0	0	0	-0.0376716	0	-0.16721	-0.00573249	0.0956215	0	0	0	0	0	0	0	0	0	0	0	0	0	0	0	0	0	0	0	0	0	0	0	0	0	0	0	0.051693	0	0	0.00435719	0.0402103	0.01803	0.0330145	0.00837445	0.00325956	0.00127017	0	0	0	0	0	-0.0391419	-0.00647332	-0.00923341	0.0102979	-0.0130994	-0.0837706	0.00987974	0	-0.368317	0	0	0	0	0	0	0	0	0	0	0	0	0	0	0	0	0	0	0	0	0	0	0	0	0	0	0	0	0	0	0	0	0	0	0	0	0	0	0	0	0	0	0	0	0	0	0	0	0	0	0	0	0	0	0	0	0	0	0	0	0	0.00804573	-0.00487353	0	-0.0683051	-0.00657264	-0.00929968	-0.00113903	-0.00803263	-0.0186519	-0.0941255	-0.00158816	0	-0.00955373	0	0	0	0	0	0	0	0	0	0	0	0	0	0	0	0
Car4EC-InterstitialFibroblasts	0	0	0	-0.00721368	0.00918226	0.0550058	-0.00348794	0.00929553	0.0793036	0.0515695	0.0269574	0.0173615	0.0365576	0.168063	0.00462192	0	0.0122925	0.0475916	0.000517447	0	0	0	0	0	0.00184011	0.000352361	0	-0.00172441	-0.00115793	-0.00185568	-0.0279865	-0.0220627	0	0	0	0	0	0	0	0.000587277	0.000121693	0	0.0159936	0	0	0	0	0.0104654	0	0	0	0	0	0	0	0	0	0	0	0	0	0	0	0	0	0	0	0	0.00121856	0.000141256	0	0	0	1.57256e-05	0	0	0	8.71871e-05	8.04934e-06	0.00123905	0	0	0	-0.00279517	0	0	0	0	0	0	0	0	0	0	0	0	0	-0.00391205	0.0253245	0	-0.00290474	0.000226511	0.0019442	0.0047217	0.00530912	0.378968	0.191053	0	0.134137	-0.408374	0.164455	-0.00822027	0.0125334	-0.00640091	0	0	0	0.0012782	0.0744178	0	0	0	0	0	0	0	0	0.0116469	0.0211772	0	-0.0283864	0	0	-0.00671062	0.000649682	0	0	0	0	0	0	0	0	0.0044517	0	0.00166111	0.000160003	0	0	0	0	0	0	0	0	0	0	0	0	0	0	-0.0004612	-0.000681546	-0.000401177	-0.00187162	-1.78239e-05	-0.00156215	-0.00109514	0	0	0	0	0	0	0	0.000131969	-0.000155048	-0.00039784	-0.00035724	6.58837e-05	-0.000121183	0	0	0	0	0	0	0	0	-0.00506334	-0.0114601	-0.0102293	-0.0306923	0.000494979	-0.0236062	0	0	0	0	0	0	0	0	0	0	0	0	0	0	0	0	0	0	0	0	0	0	7.78282e-05	0	0.0004466	0.00791485	0	0	-1.61655e-05	0	0	4.16597e-05	-0.0249151	-3.02799e-05	0.000444176	0	0	9.65251e-05	-0.00776039	0	0	0	0	0	0	0	0	0	0	0	0	0.0525279	0	0.0932996	0	0.0433268	0	0	0	0.0590997	0.214024	0	0	0	0	0	0	0	0.0389049	0	0.000147933	0.00520763	0	0	0	0	-0.290957	0.00647153	0	0.118112	0.0535323	0	0.110411	0	0.0811558	0	0	0.00647092	0.0132508	0	0	0	0.0287247	0	0	0.0237339	0.032947	0	0	0	-0.000410332	0	0	0	-0.175475	0.00366484	0.0667231	0.0303022	0	0.0622067	0	0	0.00749639	0	0.0291548	0	0	0.0217828	0	0	0	0.00869303	0	0	0	0.125414	0.00138474	0.0281419	0.0116864	0	0.0292239	0	0	0.00296799	0	0.00817416	-0.0134399	0.0856533	0.00801496	0	0.00627835	0	0	0	0	0	0	0	0	0	0	0	0	0	0	0	0	0	0	0	0	0	0	0	0	0	0	0	0	0	0	0	0	-4.75426e-06	-4.66292e-05	0	0	0	0	0	-1.45041e-05	0	0	0	0	0	0	0	0	0	0	0	0	0	0	-1.10546e-05	0	0	0	0	0	-8.84095e-06	-2.30076e-05	0	0	7.92532e-05	0	0	0.00317743	0.00780537	0	0	0	0	0	0	0	0	0	0	0	0	0	0	0	0	-0.000150595	-0.0209274	0	0.0138635	0	0	0	0	0	0	0	0	0	-3.21778e-05	-0.000938335	-9.87711e-05	-0.00361828	-2.90339e-05	-1.93294e-05	0	-0.001519	-0.000328105	-0.000299564	0	0	0	9.36377e-05	0	0	0	0	0	0	0	0	0	0	-7.79788e-05	-2.79895e-05	-0.00154203	-0.000896131	0	0	0	0	0	0	0	0	0	0	0	0	0	0	0.0070326	0.0105935	0.00635387	0.00976535	0.0878046	0.000244273	-0.000734761	0.00278543	-0.000214096	-0.000300713	0.00146022	0	0.000560406	-1.38783e-05	3.50523e-05	0.000874593	5.70596e-05	-0.00219694	-2.54707e-05	0	0	0	0	0	0	0	0	0	0	0	0	0	0	0	0	0	0	0.003435	0.019262	0.000265461	0.0207102	0	0.397721	-0.00849436	0.15397	0.00805081	0.162262	0.680074	0.0627097	-0.00785637	0	0	0	0	0	0	-0.0215542	-0.000341103	-0.00112401	-4.61197e-05	-0.00235867	-0.0152467	-0.0126386	-0.00020001	-0.000659078	-2.70429e-05	-0.00138303	-0.00894007	0	0	0	0	0	0	-0.000494187	-0.0067034	-0.000144997	-0.000628261	-0.000296909	-0.00402742	0	0	0	0	0	0	0	0	0.00204742	0.000100677	0.0142276	0	0	0	0	0	0	0	0	0	0	0	0	0	0	0	0	0	0	0	0	0.000262558	0	0	0	0	0	0	0	0	0	0	-0.00332336	-0.00193133	0	0.00308558	0	0.000209175	0.0205856	0.00568305	0.000975608	0	0	0	0	0.00680307	0	0	1.50859e-05	0	0	-0.00978505	0.0100251	0	-0.000267351	0	0.0014034	0.185384	0.112819	0	0	0	0	0	0	0	-0.000251917	0	0.000144375	5.49304e-06	0.0105344	0.0198221	0.00835621	0.000359246	0	0	0	0	0	0	0	0	0	0	0.0884104	0.0359963	0	0.0368277	0.00255595	0.00568022	0.0973691	0.0023816	0	0	0	0	0	0	0	0	0.0191126	0.00778556	0.0365043	0.0144923	0.00543822	0	0	0	0	0	0	0	0	0	0	0	-0.00438426	-0.00665953	-8.43085e-05	-0.000208187	0	0	0	0	-0.0196468	-0.0170897	0.00464963	0.00105162	0	0.0093823	0.00176878	8.69751e-05	0.000122869	5.08201e-05	5.07775e-05	0.0122913	2.49855e-05	0.0258183	0	0	0.0393824	-6.61585e-05	0	0.0291303	0.045033	0.000746908	0.0547574	0.000522146	0	0	0	0	0.0050885	4.40482e-05	0	-0.000698831	0.044919	0	0.00549643	0.0231594	-0.0543737	-0.00248973	-0.011525	0.00675092	-0.00113629	0	0.0104323	0	0.000288258	0.00217222	-0.00501798	-0.000175086	-0.00326324	-5.20056e-05	-8.14919e-05	0	-0.000252327	0	0	0	0	0	0	0	0	0	0	0	0	0	0	0	0	0	0	0	0	0	0	0	0	0	0	0	0	0	0	0.00933092	0	0.000205016	0.0282138	-0.0162998	0.0103653	-0.00276132	-0.00213327	-0.0222697	0.00329963	0	8.68306e-05	0.010042	-0.00390069	0.00444851	-0.000549351	0	0	-0.00433333	0	0	0	0	0	0	0	0	0.00316178	0.000736121	0.000299302	3.94709e-05	0	0	0	0	0	0	0	0	0	0	0	0	0	0	0	0	0	0	0	0	0	0	0	0	0	0	0	0	0	0	0	-0.00301973	-0.00128107	-6.034e-05	-0.000193438	0	0	0.000471419	0	0.000247102	-0.000190251	-0.00180499	-0.0116676	-9.60401e-05	-7.1191e-05	0	0	0	0	0	0	0	0	0	0	0	0	0	0	0	0	0	0	0.121239	0.0017374	-0.0110463	0.0199991	-0.0824317	-0.0912293	-0.00380443	-0.025285	0	0	0	0	-0.0131996	-0.000312072	-0.00826055	-0.0055624	0	0	0	0	0	0	0	0	0	0	0	0	0	0	0	0	0	0	0	0	0	0	0	0	0	0	0	0	0	0	0	0	0	0	0	0	0	0	0	0	0	0	0	0	0	0	0	0	0	0	0	0	0	0	0	0	0	0	0	0	0	0	0	0	0	0	0	0	0	0	0	0	0	0	0	0	0	0	0	0	0	0	0	0	0	0	0	0	0	0	0	1.90912e-05	0.00120588	-0.00017169	-0.0222343	0	-0.000298524	9.30402e-06	-0.000337669	-0.000463502	-9.979e-05	0.00077192	-0.000299198	-0.0256217	-0.00236738	-0.00135121	-0.0114353	3.4037e-05	-6.1606e-05	-3.80896e-05	0.000262661	0	1.74386e-05	0.000496414	2.21171e-05	-0.0167678	-4.5417e-05	2.19729e-05	0	0	0	0	0	0	0	0	0	0	0	0.0142992	0.000476781	0.00117575	0	0	0	0	0	0	0	0	0	0	0	0	0	0	0	0	0	0	0	0	0	0	0	0	0	0	0	-0.00127735	-0.00344421	3.14499e-05	-0.00271059	0.000618884	-0.000155314	-0.00266681	0	0	0	0	0	0	0	0	0	0	0	0	0	0	0	0.0102858	0.394123	0	-0.0404487	0	0	0	-0.0109363	0.00454208	0.447172	0.00794246	0	0.0382654	0	0.00427631	0	0	0.232721	0.00426771	0.0329621	-0.799933	0	-0.0679425	-0.0109479	0.033469	0	0	0	0	0.00387039	0.0489635	-0.00468152	0.10266	-0.00477203	0	0.108399	0	0.0431964	0.00849936	0.329062	0	-0.0314581	0	-0.360482	0	0	0	0	0	-0.00887962	0	0.0310044	0	0	0	0	0	-0.0321274	-0.0028032	0	0.161317	0	0	0	0	-0.00336855	0	0	0	0	0	0	0	0	0.0046281	-0.00377558	0.00204334	0.000138243	0.00015295	0	-6.23141e-05	0	0	0	0	0	0	2.19086e-05	0	0	0	0.010253	-1.89213e-05	0.00287113	0.0141962	5.3744e-06	0	0.129922	-1.13629	1.88675e-05	7.88864e-05	0	0.000120051	0.0019672	0.144129	0.00710391	-0.00239301	-0.080501	0.0193112	0	0	-0.0399571	-0.461057	0.00133921	0.0189342	0.0819359	0	0.0331686	0.00497449	0	0	0.0205382	-0.00583398	0	-0.0191218	-4.0157e-05	-0.0132755	-0.00606747	-0.000304078	0	0	0	0	0	0.349959	0.0335423	0	0.00482105	-0.0021708	0	0	0.0125448	-0.00615882	0	0.0233286	0.000240128	1.73398e-05	1.72738e-05	0	0.00201187	0.00742964	0.000150213	0.000325713	0	0	0	0	0	0	0	0	0	0	0	0	0	0	0	0	0	0	0	0	0	0	0	0	0	0	0	0	0	0	0	0	0	0	-0.000777931	-0.00156685	0	0	0	0	0	0	0	0	0	0	0	0	0	0	0	0	0	0	0	0.000128785	0	0	0.000221049	0	0	0	0	0	0	0	0	0	0	0	0	0	0	0	0	0	0	0	0	0	0.0209304	0.00621629	0.00560932	-0.00485228	0.00128001	0.000418167	0.000321179	0	0	0	0	-8.0528e-07	0	0	0.000182374	-8.12436e-05	0	0	0	0	0	0	0	0	0	0	0	0	0	0	0	0	0	0	0	0	0	0	0	0	0	0	0	0	0	0	0	0.000450822	0	0	0	0	0	0	0	0	0	0	0	0	0	0	0	0.000685217	0.000402366	0	0.000683342	0.000113894	0	0	0	0	0	0	0	0	0	0	0	0	0	0	0.00219813	0.0432348	0	-2.47458e-05	0.000627141	0.000101115	0.000912992	0.00285517	0.000596407	0.000271852	0.0139607	0.0343835	0.00546329	0.00271356	0	0	0.00326928	-0.00641427	0	0	0	0	0	0	0	0	0	0	0	2.91203e-05	0.000431678	0.00072028	0.000231434	-9.45288e-06	0.000717885	0.00116365	0.00119928	0.000661209	0.000815081	4.00795e-05	5.66201e-05	2.34187e-05	2.3399e-05	0.00566401	1.15137e-05	0.000276731	4.48314e-05	0.0118975	0.00501787	0.00399183	0	0	0	0	0	0	0	0	0	0	0	0	0	0	0.00736324	0.000597599	0.000385323	5.58856e-05	0.0721769	0.000134641	0.0120328	-0.000461235	-1.89251e-05	-0.000160641	-9.66399e-05	-4.8063e-06	-0.000967872	-0.00625643	-1.62424e-05	0.0142477	0.00112927	-0.00164615	0.000168478	-0.000253133	-0.000215456	0.0106713	8.76549e-06	0.0200035	0.001059	-0.00119216	-0.00109931	0.000743581	0.0198697	0.0777484	8.72914e-05	-0.0193601	-0.00180085	-5.47779e-05	-0.000464968	-0.00027972	-0.018109	-4.70128e-05	0	0	0	0	0	0	0	0	0	0.502608	0.0146448	0	0	0	0.003271	0	0	0	-0.00183809	-1.06796e-05	-6.81024e-05	0.0167831	0.000143422	0.0119149	0	0.00524308	0.00259037	0	-0.0980469	-0.168374	0	0.00124648	-0.0176872	0.0480629	-0.0529901	0	0	0	0	0	0	0	0	0	0.000813666	-0.0200551	2.431e-05	0	0.0115626	0.000155771	2.20501e-05	0	0	0.000355132	0	0	0	0	0	0	0	0	0	0	-0.000193902	-0.000416215	-0.0269456	-0.0384619	0	-0.000492314	-7.93391e-05	-0.000617196	-0.000582842	-0.0241698	-6.82273e-05	0	-0.080781	0	0.0165621	0.00433745	0.0794142	-0.0119989	0.0185898	0	0	0	0	0.0204678	0	0	0	0	0	0	0	0	0	0	0	0	0	0	0	0	0	0	-0.00829212	0.0316436	0.20387	0.0290149	0	0.0915387	0.0297796	0	0	0	0.000971974	0.000228647	0	0	0	0	0	0	-0.112299	-0.00461542	0.02829	0.0777515	0.00562801	0.00879411	-0.00837942	0	0	0	2.67703e-05	-0.000754972	-8.08569e-05	-0.000135314	-0.000643617	-2.06097e-05	0	0	0	0	0	0	0	0.00171082	0	0.0029055	0.000484266	0	0	0	0	0	-0.0575159	-0.0327896	-9.48821e-05	-0.000179331	0.00154037	0.00893609	0.00479045	0	0	0	0	0	0	0	0	0	0	0	0	0	0	0	0	0	0	0	0	0	0	0	0	0	0	0	0	0	0	0	0	-2.42383e-05	0.000246058	0.000563253	2.70085e-05	1.80641e-05	0.000159028	0.000406031	-0.000292705	0.000613511	0.00107328	0	0.000255306	-0.000910611	0	0	0	0	0	0	0	0.00346129	0	0	0	0	0	0	0	0	0	0	0	0	0	0	0	0.00281492	0.001055	0.00208318	0	0	0	0	0	-0.000814001	0	-0.0023911	-0.000276307	4.48246e-05	0	0	0	0	-0.00299852	0	0.119575	0.0739636	0.0453329	0	0.0807295	0.118834	-0.24509	0.253822	-0.000254612	0	0	0	0	0	-0.29579	0.0859859	0	0	0	0	0	0	0	0	0	0	0.000585641	-0.00703201	0.000231545	-0.0196427	-0.0274914	6.17518e-05	0.00473965	0.0021115	-0.000180195	0	0	0.679947	0	0	0.00191346	0.313823	0	0	0	0	0	0	0	0	0	0	0	0	0	0	0	0	0	0	0	0	0	0	0	0	-0.0576145	0	0	0.00645478	-1.25576e-05	0	0	0	0	0	0	0	0	0.0104489	0	0	2.91476e-05	0	0	0	0	0	0	0	0	0	0	0	0	0	0	0	0	0	0.158098	0.0131472	-0.0208799	0.00801492	0	-0.00866353	-0.169372	0.218101	0.022972	-0.00196132	-0.00916478	-0.0110961	0.000937373	4.40121e-06	0	0	0	0	-0.0167656	-0.00126405	0	-0.00216054	0	0	0	0	0	0	0	0	0	0	0	0	0	0	0	0	0	0	0	0	0	0	-0.000215236	0	0	0	-0.00396422	-0.0286877	-5.2559e-05	0	0	0	0	0	0	0	0	0	0	0	0	0.00109433	0.00244977	0	-0.0010499	0	0	0	0	0	0	0	0	0	0	0	0	0.00404477	-0.000286643	-0.000190037	-4.0378e-05	0	-0.00149657	-0.00142482	0	0	0	-0.00330952	-0.00293813	0.00125035	0.000127661	-0.0158952	-0.0911774	0	0	0	0.00711163	0	0.0243143	-0.00391807	0	0.0128815	0.170822	0.000117709	0.000156461	0	0	0	-0.00749157	0	0	0	0	0	0	0	0	0	0	0	0	2.05988e-06	-0.00159299	-0.000378834	0.000273367	0.000345797	-7.22277e-05	0.0604649	0.02133	0.246004	0.0567349	0.136597	0	0	0	-0.00482447	-0.075812	-0.0181598	0.0158325	0.00316476	0.00259437	0.000338667	0.0197851	0	0	0	0	0	0	0	-0.000125678	0	-0.00255161	-0.00516752	-0.000343536	-0.00467597	-0.000193523	7.40464e-05	0.072161	0.243934	0.0584012	0	0	0	-0.000761575	-0.0172042	-0.0142699	0.189719	0.441938	0.345082	0	0.16217	-0.00803494	0.0196305	0	0	0	0	0.006766	0.00954101	0.00116917	0	0	0	0	0	0	0	0	0	0	0	0	0	0	0	0	0	0	0	0	0	0	0	0	0	0	-2.2466e-05	-0.00667222	-0.00196765	-0.0561278	0	0	0	0	0	0	0.000225208	0.00613827	2.75992e-06	0.00158687	2.44656e-05	0.00131691	0.00423506	-8.49652e-06	0	0	0	0	0	0	0	0	0	0	0	0	0	0	0	-0.00305089	0	-7.93212e-05	0	0	0	0	0	-0.00117159	0.0431225	0.0190671	0.00686963	0	0	0	0	0	0	-0.170778	0.138312	0.0254652	0.00174962	0.0438695	0.0378234	0.000799115	0.0335324	-0.246083	0.040823	0.225501	-0.258704	0.000467703	0.000797147	0.000915034	0.00405649	-0.00143261	-0.00284725	-0.000902428	-0.0012798	-0.00453442	-0.00297959	0.00159544	0.00109947	0.0238897	0.335626	0.0123983	0.144475	0.0394882	-0.000475852	-0.00916109	-0.000195683	-0.000166387	-4.66322e-05	-0.000100097	-0.00648023	-5.33409e-05	-0.00924984	-0.000870989	-0.000176909	-0.000148432	-0.00581268	0	0	0	0	0	0	0	0	0	0.056003	-0.0248987	0.362962	-0.00807113	-0.00236713	0	0	0	0	0	0	0	0	0	0	0	0	0	0	0	0	0	0	0	0	0.00228188	0.00131463	0	0	0.0164721	-0.000145588	0	0	0	0	0	0	0	-2.57771e-05	0	0	0	0	0	0	0	0	0	0	0	0	0	0	0	0	0	0	0	0	0	0	0	0	0	0.0117337	0.00116975	0.00427463	-0.00324838	0.00251447	0	-0.0235939	0.00590507	0.0623976	0	0	0	0	0	0	0	0	0	0	0.00126993	8.02063e-05	0.00184857	0	0.0143716	9.65251e-05	0	0	0	0	0	0	0	0	0	0.00076857	0.00207295	9.75121e-05	0.00245384	-0.000171685	0.0026113	0.0077312	-4.21025e-05	0.00360133	-0.00136705	0	0.00304777	0.000809303	-9.70524e-05	-0.0119726	0	0.000364138	0.000114532	0	0.000696051	0.0104712	-5.36421e-06	-0.000176822	0.00129239	-0.000578883	1.00126	0	0	0	0	0	0	0	0	0	0	0	0	0	0	0	0	0	0	0	0	0	0.000732432	0	0.00659062	0.000154166	0	0	0	0	0	0	0	0	0	0	0	0	0	0	0	0	0	0	0	0	0	0	0	0	0	0	0	0	0	0	0	0	0	0	0	0	0	0	0	0	0	0	0	0	0	0	0	0	0	0	0	0	0	0	0	0	0	0	0	0	0	0	0	0	0
PlvapEC-InterstitialFibroblasts	0	0	0	-0.00708548	0.00564518	0.0568672	0.00843601	0.000282169	0.0035594	0.00166978	0.120049	0.0699	0.156594	0.706369	0.0203283	0	0.00704776	0.000822538	-0.0028398	0	0	0	0	0	0.00405294	0.000704365	-3.07102e-05	-0.000594015	-0.000500472	0.00655328	0.0233751	0.0155876	0	0	0	0	0	0	0	-0.000379743	6.39288e-05	0	0.00613415	0	0	0	0	-0.00257588	0	0	0	0	5.47429e-05	0	0	0	0	0	0	0	0	0	0	0	0.000129096	-0.00979236	-0.000234761	-5.85777e-05	-0.00156288	-0.000392949	0	0	0	-3.40492e-05	0	0	0	-2.19691e-06	1.40262e-05	0.00162842	0	0	0	-6.01249e-05	0	0	0	0	0	0	0	0	0	0	0	0	0	-0.0139544	-0.0272156	0	-0.00628637	0.000159462	0.000507207	-0.00306814	-0.00829515	0.202339	0.0987928	0	0.070636	-0.114093	0.0923044	-0.00385174	0.00623207	-0.00299925	-0.000356197	-3.7494e-05	0	0.00174422	0.0744308	0	0	0	0	0	0	0	0	0.0101184	0.0184988	0	-0.057062	0	0	-0.00657801	-5.0314e-05	0.00267441	9.45541e-05	0.00067351	0.000734391	0	0	0.000371478	0.00222443	0.0139031	0	0.00470962	0.00136063	0	0	0	0	0	0	0	0	0	0	0	0	0	0	0.00341851	0.00312772	0.000156076	0.00896588	0.000466191	0.00845612	0.00672192	0	5.60036e-07	-7.30157e-05	-0.000107648	-0.000186052	1.28433e-05	-0.000117955	0.00617241	0.00410118	-0.00198239	0.0122454	0.00111022	0.0127587	0	7.9043e-05	3.24287e-06	-9.75459e-05	3.11417e-05	2.27733e-05	8.34083e-05	0	-0.016786	-0.0451558	-0.0444018	-0.12002	0.00288475	-0.0898857	0	0	0	0	0	0	0	0	0	0	0	0	0	0.0309849	0	0	0	0	-5.44326e-06	-2.30283e-05	-9.77011e-06	0	6.40093e-05	0	0.000367303	0.00643418	0	0	9.81913e-06	0	0	6.088e-05	0.00847589	-8.27532e-06	0.0041759	0	0	6.53703e-05	0.00460544	1.28484e-05	-1.19179e-05	0	0	0	0	-0.000163277	-4.39023e-05	-0.000537984	0	0	0	0.0650065	0	0.07999	0	0.0527953	0	0	0	0.0604471	0.218827	0	0	0	0	0	0	0	0.032864	0	0.0101011	0.00439903	0	0	0	0	-0.0296189	0.00546668	0	0.103077	0.0454873	0	0.0997158	0	0.120019	0	0	0.00546616	0.0113461	0	0	0	0.102991	0	0	0.0823158	0.0753068	0	0	0	0.0319915	0	0	0	0.485778	0.00456282	0.093838	0.0385971	0	0.0984581	0	0	0.00983098	0	0.058209	0	0	0.0400216	0	0	0	0.0200666	0	0	0	0.340708	0.00206993	0.0444093	0.0176583	0	0.0482555	0	0	0.00454489	0	0.00991905	-0.0119257	0.094527	0.0910614	0	0.00633593	0	7.97487e-05	0	0.00023774	3.56432e-05	0	0	0	0	0	0	0	0	0	0	0	0	3.71353e-05	0.000126804	0	0	0	0	0	0	0	0	0	0	0	0	0	-1.92364e-06	0.00020432	0	0	0	0	0	-1.44563e-05	0	0	0	0	0	0	0	0	0	-6.02128e-06	0	0	6.40533e-06	0	-4.34632e-06	0	1.05375e-05	0	0	0	-1.7779e-05	-4.62678e-05	0	0	9.21446e-05	0	0	0.00347066	0.000317897	0	0	0	0	0	6.39886e-06	0	2.75262e-06	0	0	0	-1.0566e-06	-2.74967e-06	0	0	0	-5.55967e-05	-0.00716617	0	0.00821124	0	0.000153257	0	3.96233e-06	4.27265e-05	0.000594628	0	0	0	-1.87074e-05	0.000111374	-2.22002e-05	-0.000145288	-1.68796e-05	-1.12377e-05	1.68755e-05	-0.000427181	0.00014753	6.19874e-05	0	0	0	1.29559e-05	0	0	0	0	-3.05515e-05	-2.41738e-05	-0.00049449	-0.00166699	9.7786e-06	0.00138191	-0.000497639	0.000993611	-0.00566574	-0.00624332	-9.59055e-06	0	0	0	0	0	0	0	0	0	0	0	0	0	0.000247664	0.00294163	0.00173574	0.00263978	0.0251985	7.42219e-05	-0.000224614	0.00300677	-6.09509e-05	0.000488564	0.00290414	0	0.000769252	5.8708e-06	4.0804e-05	0.000745385	0.000756765	0.00292557	-1.01193e-05	-0.000145958	0.0135417	-1.5426e-05	0	0.00371468	5.81893e-05	0.000188286	0.000663014	0.00446672	0.0212412	0.000536999	0	0	0	0	0	0	0	0.00314193	0.0130588	0.000158337	0.0194995	0	0.246499	-0.00795752	0.119687	0.00630077	0.122188	0.494104	0.0496717	-0.00484655	-0.000770644	-9.87509e-05	0.000739588	4.04907e-05	0.000610639	0.00178865	-0.000227391	-1.59717e-05	9.96116e-05	5.53736e-06	7.44633e-05	0.000172768	0.000615457	3.78251e-06	8.57645e-05	4.21724e-06	0.000115182	0.00059598	0	0	0	0	0	0	0.000636228	0.00360508	0.000534082	0.0028673	0.00445984	0.0171907	0	0.000325953	2.09254e-05	-9.93957e-05	-0.00171468	6.98122e-05	5.57086e-06	-0.00125226	0.000100559	8.38645e-06	-0.00209798	0	0	0	0	0	0	0	0	0	0	0	0	0	0	0	0.000424467	0	0	0	0	-0.000212438	0	0	0	0	0	0	0	0	-1.37681e-05	-4.35109e-06	0.000271128	0.000101615	0	0.00212659	0	0.000148799	0.00865797	0.00311342	0.000643765	0.000981164	0.00109318	0.000133662	0	0.000534389	0	0	4.67357e-06	0	0	0.0170564	0.0560329	0	-0.0027837	0	0.00683742	0.761473	0.350977	0	0	0	0	4.93045e-06	0	0	-0.000383921	0	0.000129545	-8.985e-05	0.00903364	-0.00385571	0.00710249	8.67899e-05	0	1.32347e-05	0	0	0	0	0	0	0	0	0.119985	0.0539425	0	0.0457587	0.00390933	0.00812554	0.0984941	0.000320643	0	-3.66011e-05	0	0	0	0	0	0	0.0116008	0.00370304	0.0172186	0.0101178	0.00245747	7.5095e-05	0	7.84828e-05	0.000339621	0	0.000140184	0	0	0	0	0	-0.0139917	-0.0107348	0.00387734	0.000972372	7.01681e-05	0.000149488	1.8263e-05	1.00086e-05	-0.0173863	-0.0181997	0.00290195	0.000451916	0	-0.00800294	0.00150486	8.8147e-05	-0.000380063	-0.000270988	7.49848e-05	-0.00104071	-1.53964e-05	0.0041093	-8.49499e-06	-0.000769394	0.0219141	6.1861e-05	0	-0.000409191	-0.0120668	0.00203443	-0.0455202	0.000574785	0	0	0	0	0.000592118	6.82218e-06	0	0.000185533	0.0642598	0	0.00815332	0.0570658	-0.0948082	-0.00382362	-0.0409145	0.0053822	-0.00176006	0	0.00668964	0	0.000126722	-0.00134049	-0.0010526	-3.93813e-05	-0.000577741	2.1858e-05	-1.82287e-05	0	6.05329e-06	0	6.59794e-05	1.57699e-06	7.20758e-05	9.63517e-06	7.61566e-07	0	1.94308e-05	0	6.99073e-07	1.16728e-05	0.0029195	6.27345e-05	0.00347265	0.00051331	3.0687e-05	0	0.00101633	0	0	0	0	0	0	0	0	0	0	0	0	0.0110775	0	0.000155284	0.0330953	-0.0308055	0.00749147	-0.00590386	-0.0059374	-0.0728324	0.00552227	0	2.97624e-05	0.0162824	-0.0215517	0.00113114	-0.00436313	0	0	-0.012864	0	0	0	0	0	0	0	0	-0.00167323	-0.000622835	-0.000198069	-6.55609e-05	0	0	0	0	0	0	0	0	-0.000311538	0	7.03144e-06	0	0	0	0	0	0	-0.00254296	-9.12112e-06	0	0	0	-9.36952e-06	-4.77888e-06	-5.44055e-05	-0.00229644	0.000244677	1.08783e-05	-0.000104713	0.000517899	0	-0.000660165	-0.000152394	9.0739e-05	-5.63947e-05	0	0	0.00103523	0.00341419	0.00174463	0.00164973	0.00216425	0.00979048	0.000279859	7.24364e-05	0	0	0	0	0	0	0	0	0	0	0	0	0	0	0	0	0	0	0.026627	-0.000521541	-0.0112723	0.00453871	-0.0249655	-0.0252834	-0.00139263	-0.0152748	0	0	0	0	-0.00166082	0.000315456	-0.00236157	-0.00221565	0	0	0	0	0	0	0	0	0	0	0	0	0	0	0	0	0	0	0	0	0	0	0	0	0	0	0	0	0.00100887	9.61006e-05	0.000362067	0.000116418	-0.000401666	-0.00163327	-3.86148e-05	-0.00102213	-0.000688273	-9.25544e-05	-4.49949e-05	-0.00175135	-4.86187e-05	-0.00251303	-4.59124e-05	-0.00190394	0	0	0	0	0	0	0	0	0	0	0	0	0	0	0	0	0	0	0	0	0	0	0	0	0	0	0	-0.000199483	0.000152896	-0.000712331	-0.000757559	-0.00031846	0	0	0	0	0	0	0	0	0	0	0	0	0	9.63737e-05	0	4.03184e-05	0.0106685	8.11235e-06	0.0148645	0	0.00344323	0.000149477	0.000582924	0.000123149	9.81084e-05	0.00233005	3.10867e-05	0.0146852	0.00224872	0.0037861	0.0187696	0.000425168	0.000131773	-7.03359e-06	0.00106871	0	0.000168498	0.00188229	4.67089e-05	0.0154028	-8.38667e-06	4.64043e-05	0	0	2.03113e-06	-0.000492445	0	0	0	0	0	0	0	0.0325303	-0.0143859	0.00274751	0	0	0	0	0	-4.23361e-05	-9.97247e-05	-0.000118374	0	0	0	0	0	0	0	0	0	0	0	0	0	0	0	0	0	0	0	1.04946e-05	8.16508e-05	5.41801e-05	0.000204564	0.0020561	0.000108915	0.000226718	0	0	0	0	0	0	0	0	0	0	0	0	0	0	0	0.00931266	0.375879	0	-0.0255802	0	0	0	-0.0089653	0.00411235	0.448557	0.00719102	0	0.0388321	0	0.00387173	0	0	0.328385	0.00468974	0.0461073	-0.447774	0	0.00119962	-0.00897481	0.0321427	0	0	0	0	0.00350421	0.0518703	-0.0023129	0.131324	-0.00391198	0	0.102345	0	0.0404987	0.00863277	0.356346	0	-0.0191269	0	-0.284447	0	0	0	0	0	-0.0079303	0	0.0349123	0	0	0	0	-1.33056e-05	-0.0213054	-0.00183781	0	0.137358	0	0	0	0	-0.0112275	0	0	0	0	0.000428532	0.00103037	0.000802531	2.15414e-05	0.0556055	-0.107225	0.0172179	-0.00165792	0.000973352	0	-0.00106118	4.10173e-06	0	0	0	0	0	5.17937e-05	0	0	0	0.00378071	-0.000138383	0.00195649	-0.0222768	-0.000171069	0	0.21777	-0.858249	3.68208e-05	0.00015395	0	0.000234285	0.00118264	0.115727	0.00457909	0.00882248	0.105958	0.0141514	0	0	0.00916968	-0.255957	0.00123047	0.0193102	0.178721	0	0.0318884	0.00566441	0	0	0.0129233	-0.00889529	0	0.0325456	0.000323216	0.0408055	0.0304151	0.00640217	0	0	0	0	0	0.0825976	0.00468884	0	0.000809543	-0.00122802	0	0	0.00337949	-0.00378596	0	0.015197	-5.35409e-05	-2.05339e-05	-3.74581e-05	0	-0.000121914	-0.0018749	2.92821e-05	3.6139e-05	0	0	0	0	0	0	0	0	0	0	0	0	0	0	0	0	0	0	0	0	0	0	0	0	0	0	0	0	0	0.00147447	0.000358563	0	0	0	-0.0118493	-0.0481993	0	0	0	0	0	0	0	0	0.000785708	0.000508541	0	0	0	0	0	0	0	0	0	0.000172127	0	0	0.000299623	0	0	0	0	0	0	0	0	0	0	0	0	0	0	0	-3.67933e-05	0	0	-0.000110588	0	0	0.00146175	0.000310062	0.000463115	-0.00749978	-0.000702354	0.000157928	-0.000399048	0	-0.000252518	-6.47858e-06	-6.12729e-05	-2.48424e-05	0	0	1.84373e-06	-0.000110343	0	0	0	0	0	0	0	0	0	0	0	0	0	0	0	0	0	0	0	0	0	7.53715e-06	-3.45281e-06	0.000102443	0	-1.22412e-05	0	0	0.000385503	0.000120728	0.00118741	5.66387e-05	0	0	0	0.00108067	0.000613289	0.00102166	9.75372e-05	0.00168376	0	0	0	0	0	0	0	-0.00107293	-0.00118557	0	-0.00253243	-0.00231991	0	0	0	0	0	0	0	0	0	0	0	0	0	0	0.00257749	0.0724373	0	-8.04187e-05	0.000409857	2.47812e-05	-0.00357075	-0.0037401	0.00059509	9.24564e-05	0.00339424	0.0115413	0.00258255	0.00115486	0	0	0.000928218	-0.00140705	0	0	0	0	0	0	0	0	0	0	0	-1.49537e-05	3.76376e-05	0.000381903	6.59896e-05	-2.75317e-05	0.000365856	0.000626381	0.000296731	0.00267496	0.00329746	0.000162144	0.00022906	9.47417e-05	9.46622e-05	0.0229141	4.65794e-05	0.00111953	0.000181368	0.0481319	0.0203001	0.0161492	0	0.000192324	9.45703e-06	1.33599e-05	5.5258e-06	5.52117e-06	0.00133646	2.71674e-06	0.00280729	0.00143788	-0.000329781	-0.00024363	0.0012157	0.00185721	0.000350097	0.000376641	-0.00233641	-0.00161324	-0.0235047	-0.000123279	0.011715	0.000177562	1.11008e-05	-6.88225e-05	-4.75224e-05	1.04203e-05	1.85789e-05	-0.000691716	-3.63028e-06	0.19945	0.00470819	0.00011666	4.36455e-05	6.16578e-05	2.55023e-05	0.00616796	1.25381e-05	0.00818473	0.000427721	-0.000296493	-0.000325758	0.000291701	0.00864833	0.0363509	5.0186e-05	0.00311077	-0.000377312	7.1724e-05	-3.1981e-05	-4.32895e-05	0.00657012	9.847e-06	2.67885e-05	-2.41738e-05	-2.39843e-05	0.00212678	2.69095e-06	0	0	0	0	0.134748	0.00138378	0	0.000884688	0.00033157	0.00818565	0	0	0	0.000169815	2.74166e-06	4.82823e-05	0.101115	-0.00314952	-0.250818	0	0.040623	-0.0722384	0	-0.0556817	-0.0757866	0	0.000817312	-0.00668514	0.0412049	-0.0254984	0	0	0	0	0	0	0.00091186	0.00118909	0.00251695	0.0259099	-0.00448653	2.43452e-05	-6.45961e-06	0.0111254	0.00018927	2.14663e-05	0	0	-5.34213e-05	0	0	0	0	0	0	0	0	0	0	-7.06497e-06	-0.00010896	0.00170189	-0.00078397	0	-9.21323e-05	-3.01934e-05	0.0013646	0.00106995	-0.000771638	-4.39788e-06	0	-0.0376895	0.00068585	0.0306689	0.00588989	0.106546	-0.0096746	-0.00354438	0	0	0	0	0.00449231	0	0	0	0	0	0	0	0	0	5.80004e-05	0	0	0	0	0	0	0	0	0.000107408	0.000100401	0.000727404	0.000240369	0	0.000235907	8.05126e-05	0	0	0	0	0	0	0	0	0	0	0	0.0282373	-0.000869697	0.0242312	0.101409	0.00345518	0.00637822	0.00122529	0	0	0	-0.000486851	-0.00279085	-0.000119893	0	0	0	0	0	0	0	0	0	0	2.68604e-05	0	2.20175e-05	-8.26323e-05	0	0	0	0	0	-0.0301122	-0.0156639	0	0	1.11878e-05	6.49029e-05	3.47931e-05	0	0	0	0	0	0	0	0	0	0	0	0	0	0	0	0	0	0	-4.68602e-05	-1.55107e-05	0	0	0	0	0	0	0.00347	0	-5.91271e-06	-1.8735e-05	-4.22245e-05	0	0	0	0	0	-7.58509e-05	0.000732876	-0.00266031	-0.00160376	0.00271514	0.00132506	0	6.58274e-05	-0.000124196	0	0	-5.93513e-06	0	0	0	0	0.00128554	0	0	0	0	0	0	0	0	0.00314783	0	0	0	0	0	0	0.00111856	0.000419222	0.000827787	0	0	0	0	0	-0.000769361	0	-0.00285441	7.33951e-05	0.000184155	0	0	0	0	-0.00156884	0	0.184846	-0.00525584	0.0282789	0	0.0441654	0.0125572	-0.23745	0.15439	-0.000590468	0	0	0	0	0	-0.050914	0.0585467	0	0	0	0	0	0	0	0	0	0	0.00141833	-0.00517657	0.000412065	-0.0104798	-0.0225732	1.51145e-05	0.00116009	0.000516815	0.000495259	0	0	0.552485	0	0	0.0023375	0.21281	0.000264935	9.80154e-06	0.000102717	0	0.000189496	0.000980501	6.5854e-06	0.000702308	0.00113605	0	0.000788345	8.40805e-05	1.44915e-06	0.000290232	0	0	0	0	0	0	0	0	0	0	-0.12593	0	0	0.00422817	3.32597e-05	6.53411e-05	0	0	0	0	0	0	0	0.00586042	0	0	2.71195e-05	0	0	0	0	0	0	0	0	0	0	0	0	0	-5.43855e-06	0	0	0	0.0603565	0.00505906	0.00941054	0.00503721	0	-0.00705749	-0.306766	0.0809953	0.0437722	0.0116226	-0.00192928	0.00156115	0.00173357	0.000607352	0	0	0	0	0.00998066	0.00235805	0	0.0011876	0	0	0	0	0	0	0.000449985	0	0	0	0	0.00252529	4.78928e-05	0.00418309	0	0.000804461	0.000649694	0	0	0	0	0	6.73853e-05	0	0	0	-0.00219608	-0.0142561	-4.60857e-05	0	0	0	0	0	0	0	0.000818093	0	0	0	0	0.00105038	0.000309034	0	-0.00374314	0	0	0	0	6.98602e-05	0	0	0	0	0	0	0	0.0055929	0	0	0	0	0	0	0	0	0	-6.07103e-05	-7.13038e-05	6.30959e-05	5.32854e-06	-0.000259206	-0.00216936	0	0	0	0.00491462	0	0.0171665	-0.00259798	0	0.00956115	0.122855	-0.000125937	-0.00034177	0	0	0	-0.0106064	0	0	0	0	0	0	6.56782e-05	0	3.00565e-05	0	2.47597e-05	0	-0.000764577	-0.000513714	-0.00014248	-3.91938e-05	1.44526e-05	-1.1475e-05	0.044693	0.0182306	-0.258567	-0.3058	0.0951343	0	-0.00272126	-0.000517069	-0.0307809	-0.0386279	-0.0100046	0.0044746	-0.113758	0	-0.000569583	0.0257912	7.07194e-06	-7.01023e-06	-9.26055e-06	1.19926e-05	-0.000100669	0	0	-4.27214e-05	0	-0.00824029	-0.00292629	-0.000357699	-0.00424895	-0.000218871	0.000197125	0.0163131	0.0636828	0.0134918	0	0	0	0.000332892	0.00142827	0.000875198	0.0327396	0.107182	0.153335	0	0.0187538	-0.00433225	0.0109598	0	0	0	0	0.00510816	0.00816543	0.000930472	0	0	0	0	0	0	0	0	0	0	0	0	0	0	0	0	0	0	0	7.64675e-06	6.38546e-05	-0.000102378	-0.000139923	3.77699e-06	0.000192372	0.000423195	-2.09147e-06	-0.0128369	0.00863318	-0.0892821	0	0	0	0	-9.64379e-06	0	1.73064e-05	0.00111869	-4.55558e-05	0.000500454	-0.00108452	-0.00049905	-0.00485963	-6.69205e-05	0	0	0	0	0	-4.09139e-05	0	0	0	0	0	0	0	0	0	-0.00273468	0	-6.02608e-05	5.79714e-05	0	9.84534e-05	1.64094e-05	0.000116531	0.000354762	0.0462779	0.0220476	0.00829009	0	0	0.000127053	5.16588e-05	6.81259e-06	0	-0.0800007	0.0870815	0.0147292	0.00117341	0.0306565	0.0271855	0.000676308	0.0195972	-0.0980524	0.0312494	0.156938	-0.129439	0.00244438	0.00469676	0.00589948	0.0237802	0.00114508	0.00295047	0.00204036	0.00265232	0.0103093	0.00218549	0.00139827	0.000180136	0.00255063	0.185275	0.00996991	0.0289627	0.0322731	-0.00268358	-0.0389396	-0.000669034	-0.000868404	-0.000192246	-0.000556998	-0.0225855	3.17362e-05	-0.0371832	-0.00440429	-0.000461922	0.00152264	-0.0237956	3.73136e-05	0.00255824	1.38254e-05	1.02426e-05	0.00247728	4.82677e-05	2.64518e-05	0	0	0.155361	-0.0104336	-0.000961855	-0.00477331	-0.00174521	6.76043e-06	5.78206e-05	4.73119e-06	7.00431e-05	2.76214e-06	0.000621708	8.60008e-05	0.000129219	0.00066861	5.29213e-06	5.32499e-06	0	8.94445e-05	0.000471216	0.00049904	0	0.00105632	0.000119762	0	0.000118184	0.00125676	0.000789925	0	0	0.0281979	-0.000148655	0	0	0	0	0	0	0	-1.10277e-05	0	0	0	0	0	0	0	0	0	0	-0.000271773	0	0	0	0	0	0	0	0	0	0	0	0	0	0	0.0259596	0.00180232	0.0068908	0.00501092	0.00705941	0	-0.0228751	0.0356368	0.190168	0	0	0	0	0	0	0	0	0	0	0.000958992	0.000184879	0.0042347	0	0.0356457	0.000297852	-1.48825e-05	0.00220373	0.000380962	2.45852e-05	0.00440526	2.43732e-05	0	0	0.000181001	-0.00198455	0.0126622	-0.000121449	0.0108572	-0.0155178	0.00410599	-0.033998	-0.000720157	-0.0464325	-0.0490839	0	0.0165139	0.00484098	0.000246878	0.0135143	0	0.00143592	0.00118732	0	0.0063736	0.107247	-9.6967e-05	-0.00201626	0.0106792	-0.00791519	1.25359	0	0	0	0	0	-0.00455773	-9.7354e-05	-8.27792e-05	-5.25697e-05	-0.00516766	-0.00049875	-0.00322398	-2.65376e-05	-0.00237982	-1.96714e-05	-3.86103e-05	-1.67164e-05	-6.26412e-05	-0.000850864	0	0	0.00225689	0	0.0220522	0.00052349	0	0	0	0	0	0	0	0	0	0	0	0	0	0	0	0	0	0	0	0	0	0	0	0	0	0	0	0	0	0	0	0	0	0	0	0.000996786	2.38633e-05	0.00126921	0.000475468	0.000205349	4.0914e-05	4.70894e-06	0.000268873	0.000106041	0.000137396	9.07434e-06	9.63985e-05	0.000177821	0.00108743	0	0	0	0	0	0	0	0	0	0	0	0	0	0	0	0
VwfEC-InterstitialFibroblasts	0	0	0	-0.007635	0.00599207	0.0775873	-0.00104502	-0.00185205	-0.0109666	-0.00983687	0.0999496	0.018774	0.0973727	0.364494	0.0155718	0	0.0100286	0.0194561	-0.00187368	0	0	0	0	0	0.00346673	0.000663841	0	-0.000327762	-0.000343944	0.00841568	0.03493	0.0240745	0	0	0	0	0	0	0	-0.000715604	0	0	-0.00235786	0	0	0	0	-0.0171307	0	0	0	0	0	0	0	0	0	0	0	0	0	-0.000486139	-3.0011e-05	-0.000617854	-0.00100943	-0.0619059	-0.00149016	-0.00033296	-0.00043846	-0.000152712	0	0	0	-0.000364098	0	0	0	0	-1.29047e-05	0.000847537	0	0	0	-2.52846e-05	0	0	0	0	0	0	0	0	0	0	0	0	0	-0.138735	-0.339638	0	-0.0601053	0.00120439	0.00126637	-0.042201	-0.09847	0.158475	0.0849157	0	0.0576277	-0.33316	0.0617439	-0.00427679	0.00595945	-0.00333023	0	0	0	-0.00301632	0.0567943	0	0	0	0	0	0	0	0	0.00863549	0.015824	0	-0.0603509	0	0	-0.00588299	-0.000264003	0.00556318	-0.00065217	-0.00155457	0	0	0	0	0	0.0827483	0	0.0305021	0.00364858	0	0	0	0	0	0	0	0	0	0	0	0	0	0	-0.000981922	-0.00145105	-0.00085413	-0.00398479	-3.79481e-05	-0.0033259	-0.00233162	0	0	0	0	0	0	0	0.0115907	0.00219058	-0.0117925	0.00894052	0.00304165	0.0150145	0	0	0	0	0	0	0	0	-0.0166458	-0.0322714	-0.0257155	-0.0871195	0.000688959	-0.068835	0	0	0	0	0	0	0	0	0	0	0	0	0	0.0835852	0	0	0	0	0.000175514	8.01609e-05	0.000210039	0	-0.00027602	-2.18436e-05	-7.65362e-05	0.00383268	0	0	0	0	0	0	0	0	0	0	0	0	0	0	0	0	0	0	0	0	0	0	0	0	0	-0.0368572	0	0.0622568	0	-0.0274335	0	0	0	0.00422993	0.015593	0	0	0	0	0	0	0	0.0277278	0	-0.0358133	0.00371151	0	0	0	0	-0.985642	0.0046123	0	0.0722815	0.0371913	0	0.0554734	0	-0.127455	0	0	0.00461187	0.00889385	0	0	0	-0.0252305	0	0	-0.0187315	0.00363402	0	0	0	-0.0250929	0	0	0	-0.693943	0.00330524	0.0519872	0.0266671	0	0.0401224	0	0	0.00638221	0	0.0613454	0	0	0.039361	0	0	0	0.0233491	0	0	0	0.432411	0.00161722	0.0372375	0.0140016	0	0.0426602	0	0	0.00366837	0	0.00922514	-0.0145258	0.0952874	0.0209612	0	0.00689767	0	0	0	0	0	0	0	0	0	0	0	0	0	0	0	0	0	0	0	0	0	0	0	0	0	0	0	0	0	0	0	0	-1.91476e-05	0.000349011	0	0	0	0	0	-2.70703e-05	0	0	0	0	0	0	0	0	0	0	0	0	0	0	0	0	0	0	0	0	0	0	0	0	0	0	0	0	0	0	0	0	0	0	0	0	0	0	0	0	0	0	0	0	0	-9.56797e-05	-0.0132961	0	0.00403749	0	0	0	0	0	-0.0116913	-0.000410645	0	0	0	0	0	0	0	0	0	0	0	0	0	0	0	9.46707e-05	0	0	0	0	0	0	0	0	0	0	0.000545147	0.00193039	0.0169588	0.00548871	-6.77474e-05	0	0	0	0	0	-0.000171101	-6.47611e-05	-0.00270557	-0.0112796	0	0	0	0	0.0559459	0.0108707	0.00710761	0.0114963	0.0733482	0.000119523	-0.000259405	0.00968114	-5.74357e-05	0.00223644	0.010434	0	0.00261087	3.59134e-05	0.0001338	0.00223787	0.00300373	0.013741	-1.84071e-05	-0.000358905	0.0098996	-8.67594e-05	0	0.00264272	3.32892e-05	0.00013633	0.000414747	0.002957	0.0131785	0.000390142	0	0	0	0	0	0	0	0.000116429	0.00517047	9.26906e-05	0.000150791	0	0.161103	-0.00339391	0.0619455	0.00323829	0.0653504	0.27421	0.0252135	-9.17963e-05	0.0204605	0.000125747	0.00285119	0.0001402	0.00382915	0.019813	0	0	0	0	0	0	0	0	0	0	0	0	0	0	0	0	0	0	-0.000527025	-0.00714884	-0.000154632	0.0740677	0.0755615	0.459261	0.000734471	-0.00100258	-4.11372e-05	-0.000210065	-0.0135995	-0.0018921	-7.76356e-05	-0.0256655	0	0	0	0	0	0.00208153	0.000108486	0	0	0	0	0	0	0	0	0	0	0	0.00418375	0	0	0	0	0.000371864	0	0	0	0	0	0	0	0	0	0	0	0	0	0.00874738	0	0.000723174	-0.0969299	-0.00644898	0.00196191	-0.00525452	0.00716599	0.000962656	0	-7.13322e-05	0	0	4.53866e-05	0	0	-0.0395713	0.0318684	0	-0.00225758	0	0.00336229	0.289419	0.0533818	0	0	0	0	0	0	0	-0.000293581	0	9.60808e-05	-7.19431e-05	0.00667664	-0.00407064	0.00524565	0.000198166	0	5.82391e-05	0	0	0	0	0	0	0	0	0.0373531	0.0863083	0	-0.0434008	0.00723322	0.00822011	-0.428835	0	0	0	0	0	0	0	0	0	-0.0122667	0.00199645	0.0103449	-0.0183386	0.00227746	0	0	0	0	0	0.00173319	0	0	0	0	0	-0.014712	-0.0151936	0.00253707	0.00041457	0	0	0	0	-0.022154	-0.0217378	0.00427038	0.000801895	0	0.0260244	0.0049062	0.000241249	0.000340812	0.000140964	0.000140845	0.0340933	6.93041e-05	0.0716141	0	0	0.0247181	0	0	0.00358027	0.0120909	0.00209415	-0.0261149	0.000681949	0	0	0	0	-0.00813334	-5.70731e-05	0	-0.000924989	0.0199	0	0.00185611	-0.0374723	-0.0686563	-0.00355884	0.0021461	0.0136487	-0.00161219	0	0.022397	0	0.000665475	0.0068559	-0.00386435	-0.000134834	-0.00251303	-4.00496e-05	-6.27569e-05	0	-0.000194317	0	0	0	0	0	0	0	0	0	0	0	-0.00362696	-0.000126551	-0.00235865	-3.75893e-05	-5.89018e-05	0	-0.00018238	0	0.00121474	-2.33875e-06	0.00258894	0.000564664	6.11969e-07	0	0.00105485	0	3.56558e-05	0.00181278	0.000525747	0.00976804	0	0.000390758	0.0303341	0.00583604	0.0204748	0.00235841	0.00457349	-0.0612316	0.0120956	0	0.0003846	0.0371122	-0.00567925	0.0199297	-3.79489e-05	0	0	-0.0126652	0	0	0	0	0	0	0	0	0.0111126	0.00258722	0.00105195	0.000138727	0	0	0	0	0	0	0	0	0	0	0	0	0	0	0	0	0	0	0	0	0	0	0	0	0	0	0	8.25272e-05	0.00361597	0.021666	0	0	0	0	0	0	0	-0.000442052	-0.0183464	0.00743911	0.0271427	0.0327257	0.141553	0.0044863	0.00107534	0	0	0	0	0	0	0	0	0	0	0	0	0	0	0	0	0	0	-0.00823831	-0.00361461	-0.033499	-0.000792002	-0.0209643	-0.0141167	-0.00189832	-0.0359207	0	0	0	0	0	0	0	0	0	0	0	0	0	0	0	0	0	0	0	0	0	0	0	0	0	0	0	0	0	0	0	0	0	0	0	0	0	0	0	0	0	0	0	0	0	0	0	0	0	0	0	0	0	0	0	0	0	0	0	0	0	0	0	0	0	0	0	0	0	0	0	0	0	0	0	0	0	0	0	0	0	0	0	0	0	0	0	0	0	0	0	0	0	0	0	0	0	0	0	0.000510989	0.126246	-0.000306359	0.120154	0	0.0391426	0.00175115	0.00595735	0.000344391	0.000902505	0.0287582	-0.000337772	0.110183	0.0204993	0.0406557	0.190509	0.00499857	0.00138102	-0.000170168	0.0129774	0	0.00199018	0.0229354	0.000591981	0.139125	-0.000202904	0.000588121	0	0	0	0	0	0	0	0	0	0	0	0.0460488	-0.036473	0.00396501	0	0	0	0	0	0	0	0	0	0	0	0	0	0	0	0	0	0	0	0	0	0	0	0	0	0	0	-0.00128359	-0.00352491	-3.35686e-05	-0.00294207	-0.00184568	-0.000284935	-0.00292503	0	0	0	0	0	0	0	0	0	0	0	0	0	0	0	0.00820661	0.307703	0	-0.0361867	0	0	0	-0.00905756	0.00362394	0.34129	0.00633695	0	0.029046	0	0.00341189	0	0	0.143958	0.00311227	0.0205334	-0.736247	0	-0.0764414	-0.00906716	0.0260512	0	0	0	0	0.00308802	0.0363932	-0.00441787	0.0683031	-0.00395224	0	0.084998	0	0.0339721	0.00824978	0.317144	0	-0.0318418	0	-0.358225	0	0	0	0	0	-0.00872986	0	0.0297452	0	0	0	0	0	0	0	0	0.15699	0	0	0	0	-0.0213852	0	0	0	0	-0.00107046	-0.00557323	0	0	0.0361301	-0.205499	-0.0049121	-0.00836441	-0.00126528	0	-0.00137564	3.31856e-05	0	0	0	0	0	0.000507418	0	0	0	0	0	0	0	0	0	0.165218	-1.0651	1.80608e-05	7.55136e-05	0	0.000114918	0.000579602	0.0356486	0.00202076	-0.00311039	-0.0599006	0.00509385	0	0	-0.0395912	-0.404432	0.00117016	0.0146669	-0.0298883	0	0.0275955	0.00327342	0	0	0.0126536	-0.00703444	0	0.0871797	0.00120018	0.133197	0.107828	0.0248699	0	0	0	0	0	0.0525166	-0.0252911	0	-0.00236107	-0.00704924	0	0	0.00581555	-0.00611886	0	0.0113461	-0.000652239	-0.000155432	-0.000265349	0	-0.00334146	-0.0215996	0	-0.000177793	0	0	0	0	0	0	0	0	0	0	0	0	0	0	0	0	0	0	0	0	0	0	0	0	0	0	0	0	0	0	0	0	0	0	0.00718958	0.0666267	0	0	0	0	0	0	0	0	0	0	0	0	0	0	0	0	0	0	0	0.000756819	0	0	0.000633005	4.7016e-05	0	0	0.000169347	0	0.000258122	0	0	4.39047e-05	0	0	0	0	0	0	0	0	0	0	0	0	0	0	0	-0.00313869	0.00405745	0.000858862	0.00128652	0	0	0	0	5.10439e-05	0	0	0.000642954	-4.87948e-05	0	0	0	0	0	0	0	0	0	0	0	0	0	0	0	0	0	0	0	0	0	0	0	0	0	0	0	0	0	0	0	0	0	0	0	0	0	0	0	0	0	0	0	0	0	0	0	0.00195175	0.000677945	0	0.000714024	-0.00148028	0	0	0	0	0	0	0	0	0	0	0	0	0	0	0.00026743	-0.00136102	0	-0.000145495	3.46731e-05	-8.70608e-05	-0.0136713	-0.0179602	0.000843269	-0.000212531	0.00758551	0.0182459	0.00279646	0.00140651	0	0	0.00048418	-0.00155996	0	0	0	0	0	0	0	0	0	0	0	0.000198585	0.00169846	0.00130148	0.000690582	9.10717e-05	0.00136812	0.00205749	0.00379575	0.00180626	0.00225869	0.000115686	-1.36447e-06	-3.77273e-05	7.5222e-05	0.0119405	1.99351e-05	0.000867365	0.000131833	0.0271375	0.00828371	0.00693534	-1.57023e-05	0	0	0	0	0	0	0	0	0.0703218	-0.00400336	-0.00240838	-0.0241205	-0.155918	0.00362884	0.000502341	-0.00121543	-0.00093684	0.0194951	-1.10392e-05	0.0125804	0	0	0	0	0	0	0	0	0.0519526	0.027565	0.00068301	0.000255531	0.000360988	0.000149308	0.0361115	7.34068e-05	0.016504	0.000851371	-0.000217665	-0.000410343	0.000563261	0.0184689	0.0823202	0.000129954	0	0	0	0	0	0	0	0	0	0	0	0	0	0	0	0	0.0502016	-0.00261818	0	0	0	-0.0156847	0	0	0	0	0	0	0.0565768	7.25748e-07	0.00136301	0	0.0187613	-0.00183371	0	-0.0777356	-0.196821	0	0.000638887	-0.0247496	-0.00630383	-0.0566839	0	0	0	0	0	0	-0.0049478	-0.00230175	-0.0074473	0.0763692	0.049058	0	0	0	0	0	0	0	0.000511416	0	0	0	0	0	0	0	0	0	0	9.54899e-05	7.07446e-05	0.0171102	0.0198247	0	0.00013627	0	0.00228895	0.00184859	0.0120588	3.08633e-05	0	-0.0113634	0.00512396	0.0535448	0.0085261	0.152788	-0.00609874	0.00475652	0	0	0	0	0.0016235	0	0	0	0	0	0	0	0	0	0	0	0	0	0	0	0	0	0	-0.00182172	-0.00192489	-0.0110208	0.00077704	0	-0.00650303	-0.00205102	0	0	0	0	0	0	0	0	0	0	0	-0.136498	-0.00331295	-0.00107761	-0.0423494	0.00133042	0.000970869	0	0	0	0	-0.000200301	-0.000952728	-3.0508e-05	0	0	0	0	0	0	0	0	0	0	0	0	0	0	0	0	0	0	0	0.0415528	0.0446875	0	0	0	0	0	-0.00262028	-0.000403807	0	0	0	0	0	0	0	0	0	0	0	0	0	0	0	0	-0.000393851	-0.000130365	0	0	0	0	0	0	-0.0060689	0	0	0	0	0	0	0	0	0	0.000491832	0.0020726	0.0125947	-0.00340413	0.00817671	0.0198237	0	0.000321375	-0.000685972	0	0	0	0	0	0	0	-0.00338766	0	0	0	0	0	0	0	0	-0.00773282	0	0	0	0	0	0	0	0	0	0	0	0	0	0	-0.0012471	0	0.00206661	0.00105898	0.000226985	0	0	0	0	0.00668123	0	0.0546177	-0.0657061	0.029359	0	0.00751473	-0.107294	-0.256044	0.0586659	-0.00104171	0	0	0	0	0	0.14507	0.0797693	0	0	0	0	0	0	0	0	0	0	0.000793608	-0.0138574	0.000368065	-0.0401616	-0.0533222	0	0	0	0.00020928	0	0	0.547557	0	0	0.00477531	-0.00610843	0	0	0	0	0	0	0	0	0	0	0	0	0	0	0	0	0	0	0	0	0	0	0	0	-0.0463342	0	0	0.00426175	-2.67117e-05	6.89948e-05	0	0	0	0	0	0	0	0.00637732	0	0	2.5314e-05	0	0	0	0	0	0	0	0	0	0	0	0	0	0	0	0	0	0.0063739	0.000635634	-0.0228169	0.00626236	0	-0.00611303	-0.0508348	0.193226	0.022955	0.00327561	-0.0038632	-0.00334899	0.000918764	0.000208558	0	0	0	0	0.00708553	0.00225397	0	0.0034439	0	0	0	0	0	0	0.00232217	0	0	0	0	0.00416215	7.89364e-05	0.00689452	0	0.0013259	0.00107082	0	0	0	0	0	4.77997e-05	0	0	0	-0.0013716	-0.0079452	-3.87262e-05	0	0	0	0	0	0	0	0	0	0	0	0	0.000547035	-0.0140663	0	-0.0210048	0	0	0	0	0	0	0	0	0	0	0	0	0.00592714	0	0	0	0	0	0	0	0	0	0	0	0	0	0	0	0	0	0	0.0043147	0	0.01479	-0.0023656	0	0.00788469	0.104145	-0.000203908	-0.000465659	0	0	0	-0.00897583	0	0	0	0	0	0	0	0	0	0	0	0	0	0	0	0	0	0	0.00984472	-0.00313278	-0.108607	-0.0997546	0.0121373	0	0.0270623	0.00938804	0.119532	0.0370625	0.011988	0.0071219	-0.0609792	0	0.00278741	0.0204209	0	0	0	0	0	0	0	0	0	0.00727672	-0.000861054	-0.000812028	-0.0157405	-0.000326066	-0.000732753	0.00558483	-0.00814514	0.00360414	0	0	0	0	0	0	0.0258336	0.0658305	0.0641358	0	0.0203944	-0.0107234	0.0336512	0	0	0.000713078	4.69433e-05	0.00674426	0.0115276	0.00141261	0	0	0	0	0	0	0	0	0	0	0	0	0	0	0	0	0	0	0	0	0	0	0	0	0	0.00804627	0	-0.0118969	0.00479383	-0.0875748	0	0	0	0	0	0	0.000127588	0.00495814	5.53138e-05	0.0010383	0.00127486	0.00191551	0.00991132	6.84807e-05	0	0	0	0	0	0	0	0	0	0	0	0	0	0	0	0.00294293	0	0.000551753	0	0	0	0	0	0.00593132	0.0639107	0.0357991	0.0145467	0	0	0	0	0	0	-0.0841201	0.0570658	0.0111537	0.000686217	0.0165932	0.0139321	0.000243753	0.0145869	-0.129762	0.01409	0.0856137	-0.123336	0.011095	0.0197447	0.0234639	0.100287	-0.0204072	0	0	0	0	0	0.00185105	-0.00126171	-0.0318306	0.0367971	0.0114823	-0.148656	0.0382525	-0.00218965	0.00314974	0.000646641	-0.000516622	3.72755e-05	-0.000433895	0.0198839	0.000938577	0.0107767	-0.00220037	0.00109348	0.00771857	0.00524362	0.000132852	0	0	0	0	0	0	0	0	0.192285	-0.0143606	-0.105968	-0.00998357	-0.00647106	0	0	0	0	0	0	0	0	0	0	0	0	0	0	-0.00418257	0	-0.0135327	-0.00137053	-7.00286e-05	-0.00233604	0.000354069	0.000562836	0	0	0.025437	-0.000272697	0	0	0	0	0	0	0	-8.74765e-05	0	0	0	0	0	0	0	0	0	0	-0.00120456	0	0	0	0	0	0	0	0	0	0	0	0	0	0	0.014192	0.00178075	0.00636556	-0.00961019	0.00234431	0	-0.0421953	-0.00337125	0.051195	0	0	0	0	0	0	0	0	0	0	0.000946498	-0.00320828	-0.0766399	0	-0.317219	0.00384864	-0.00152262	0	0	0	0	0	0	0	0	0.00212195	0.0120157	0.000314749	0.0127804	-0.00604912	0.010999	0.0164428	-0.000405761	-0.00302751	-0.0221519	0	0.0169316	0.00465526	0.000390953	0.021984	0	0.00219264	0.00121187	0	-0.011272	0.0819271	-0.000972036	-0.00592556	-0.0464908	-0.0484852	0.873819	0	0	0	0	0	0	0	0	0	0	0	0	0	0	0	0	0	0	0	0	0	-0.000177887	0	0.20046	0.00557556	0	0	0	0	0	0	0	0	0	0	0	0	0	0	0	0	0	0	0	0	0	0	0	0	0	0	0	0	0	0	0	0	0	0	0	-0.000978826	0	0.0154693	0.00579506	0.00250282	0.000498665	5.73931e-05	0.00327706	0.00129244	0.0016746	0.000110599	0.00117492	0.0021673	0.0132537	0	0	0	0	0	0	0	0	0	0	0	0	0	0	0	0
InterstitialFibroblasts-InterstitialFibroblasts	0.00745536	0	0	-0.000308398	0.000797603	0.0495368	0.00636878	0.00379384	0.0303216	0.0208621	0.01445	7.19618e-05	0.0118655	0.0377089	0.00216057	0	0.0213285	0.0994988	0.00290359	0	0	0	0	0	0.00304753	0.000493515	0	-0.000590222	-0.00116912	0.0540754	0.241558	0.168827	0	0	0	0	0	0	0	-0.0141655	0.000754166	0	0.040451	0	0	0	0	0.0223741	0	0	0	0	0.000392604	8.55824e-06	-3.55729e-05	0	0	0.000695972	0	0	0	-0.000116077	-7.16579e-06	-0.000147526	0.031633	-0.141916	-0.00330381	-0.00145802	-0.000536084	-0.000299324	0.000224699	2.62531e-05	0	-0.000455398	-2.35054e-05	-0.000223005	-1.18657e-05	-0.00368325	-0.000153654	0.0191412	0	0	0	-3.84783e-06	0	0	0	0	0	0	0	0	0	0	0	-0.0107068	0	-0.675243	-1.66186	0	-0.292236	0.00581338	0.00568271	-0.206887	-0.481304	0.207891	0.0987232	0	0.0717244	-0.0273141	0.098728	-0.00349274	0.00600539	-0.0027197	0.000170034	-6.48431e-06	0	-0.00598235	0.0495478	0	-6.72978e-05	0	0	0	0	0	0	0.011881	0.0212787	0	0.0750974	0	0	-0.004443	0.00263692	-0.00122455	-0.00125666	-0.00299548	0.00672766	0	-3.8622e-05	0.0039332	0.0211226	0.251554	0	0.0919065	0.0125677	0	0	0	0	0	0	0	0	0	0	0	0	0	0	0.001366	0.000683926	-0.000766294	0.0021395	0.00028454	0.00246053	0.00227558	0	0.0030833	-0.0130905	-0.0231599	-0.032493	0.00318326	-0.0181984	0.00101108	-0.02054	-0.031387	-0.0520913	0.00386494	-0.032338	0	0.0126136	-0.0025824	-0.0201057	-0.00293622	0.00417238	0.00827888	0	-0.00010208	-0.00015085	-8.87948e-05	-0.000414256	-3.94506e-06	-0.000345759	0.00100196	-0.000422354	-0.00191519	-0.000787227	0.000369149	0.000305067	0.000998952	0	0	0	0	0	0	0.003263	0.000301271	0.000122495	1.61542e-05	0	0	0	0	0	-5.27513e-05	-5.87416e-06	0.000102651	0.0196265	0	0	0.000422035	0	0	0.00516449	0.16748	-0.00114404	0.310909	0	0	0.00647542	0.194744	0.0060507	-0.000682523	0	0	0	0	0	0	0	0	0	0	0.044502	0	0.0592398	0	0.0362466	0	0	0	0.0429838	0.15562	0	0	0	0	0	0	0	0.0244283	0	0.00566233	0.00326986	0	0	0	0	-0.0620144	0.00406346	0	0.0760068	0.0337619	0	0.072927	0	0.0796888	0	0	0.00406307	0.00840545	0	0	0	0.0201903	0	0	0.0169708	0.0276013	0	0	0	-0.00376035	0	0	0	-0.23902	0.00346591	0.0619845	0.0285672	0	0.0566503	0	0	0.00703785	0	0.038872	0	0	0.0288118	0	0	0	0.0117709	0	0	0	0.17323	0.0018	0.036737	0.0152035	0	0.0382919	0	0	0.00386523	0	0.0176908	-0.0127295	0.150255	0.320887	0	0.00880114	0	-1.90046e-05	0	-0.000287271	3.12729e-05	0	0	0	0	-2.4899e-05	0.00181424	0	0.000780439	0	0	-6.41481e-05	0	0.000287756	-0.00645636	0	0	0	-4.71146e-05	-0.000122611	0	0.000680926	0	0	0.000292917	0	0	0	-1.16872e-06	0.000101085	0	0	0	0	0	-1.06836e-05	0	0	0	0	0	0	0	0	0	-3.33118e-06	0	0	1.67793e-05	0	-3.9887e-06	0	1.58054e-05	0	0	0	-1.38989e-05	-3.61704e-05	0	0	0.000160776	0	0	0.0065662	0.020547	0	0	-1.95048e-05	-5.07591e-05	0	0.000712176	0	0.00030636	0	0	0	-2.98342e-06	-7.76402e-06	0.000997623	0	0.000429151	-6.9066e-05	-0.00307909	0	0.00325533	0	0	0	0	0	0.00556122	-0.000113786	0	0	-3.958e-05	6.97506e-05	-5.58646e-05	-0.000801921	-3.57129e-05	-2.3776e-05	3.14426e-05	-0.00101894	0.000226708	7.15147e-05	0	0	0	0.0040057	0	0	0	0	-5.38606e-06	-3.76228e-05	-0.000255958	-0.000597943	0	0	0.000133521	0.000353628	0.00372919	0.00139765	-0.000736717	0	2.80329e-05	7.96046e-05	0.000782947	0.000293439	0	0	0	0	-1.19113e-05	0	0	0	0.236358	0.0391517	0.0267841	0.0443817	0.230363	0.000165852	-0.0588991	1.07689	-0.0153808	0.205802	1.09046	0	0.28174	0.00289297	0.0147266	0.259433	0.297388	1.24857	-0.00296573	-0.0791841	1.16234	-0.0212736	0	0.299583	0.00254993	0.0158137	0.0384225	0.301895	1.20219	0.0454508	0	0	0	0	0	0	0	0.267661	1.37227	0.0183017	1.62947	0	0.268645	-0.00492415	0.0966719	0.00504197	0.10307	0.43743	0.0390938	-0.00195889	0.00987069	-0.000151932	0.00329077	0.000171139	0.00355426	0.0152905	-0.0127458	-0.000514223	0.00215078	0.000124877	0.00111448	-0.000589633	0.106815	-0.000722309	0.0273063	0.00140319	0.0310609	0.140611	0.008102	-0.000240711	0.00374617	0.00019695	0.0038488	0.0156784	0.110588	0.686773	0.0886746	0.176542	0.177316	1.09572	0.0124232	0.161217	0.00862893	-0.0109469	0.550241	0.138914	0.0073346	0.555847	0.167292	0.00880972	0.688287	0.000593259	0.0813914	0.00191251	9.73514e-05	0	0	0	0	0	0	0	0	0	0	0	0.0874035	0	0	0	0	0.00151545	0	0	0	0	0	0	0	0	0	0	0.0252041	0.00691316	0	0.0228501	0	0.00183866	-0.193041	-0.00810604	0.00543638	0.0038251	0.00209263	0.000241454	0	0.000200978	0	0	0.000326957	0	0	0.0965972	0.0356577	0	-0.000697383	0	0.00518963	0.713397	0.456262	-1.31319e-06	0	0	0	0.000672072	0	0	-0.000306001	0	0.000167078	-2.33016e-06	0.0121526	0.0209555	0.00963398	0.000403749	0	3.8646e-05	0	0	0	0	0	3.00922e-05	0	0	0.161603	0.177087	0	-0.0249723	0.0143036	0.0194929	-0.557654	0.0626169	0	-0.00207301	0	0	0	0	0	0	-0.000578654	-6.0617e-05	-0.000259576	-0.000665045	-2.0234e-05	0	0	0	0	0	0.00408875	0.000460823	0.000981747	0.000119941	6.57303e-05	0	-0.000300279	-0.000312248	5.09389e-05	8.1285e-06	0	0	0	0	-0.000386308	-0.000520303	1.87808e-05	-7.99786e-06	0	0.0144133	0.00371545	0.000187384	9.75792e-05	2.66821e-06	0.00011719	0.0220102	4.03428e-05	0.0483184	-6.16314e-06	-0.000558198	0.019048	-5.11298e-05	0	0.000540107	0.00200174	-2.41386e-05	-0.00437666	-2.82236e-05	0	0	0	0	-0.0105585	-6.42865e-05	0	-0.0325776	0.167908	0	0.0200891	0.048919	-0.00235521	-0.000139925	0.000791291	0.000688449	-6.2931e-05	0	0.00116476	0	3.57866e-05	0.000411961	-0.00803765	-0.000363904	-0.00186993	0.000946912	-0.000166202	0	0.00145028	0	0	0	0	0	0	0	0	0	0	0	0.00324617	4.69065e-05	0.00478025	0.000852783	2.43553e-05	0	0.00163774	0	0.0046455	-2.1651e-06	0.00962815	0.00207575	5.23777e-06	0	0.00388342	0	0.000131434	0.00666557	0.00194344	0.00572231	0	0.000219316	0.0177268	0.00217113	0.0114702	0.00109559	0.00230836	0.000982156	0.000327147	0	1.89752e-05	0.00104263	0.000960964	0.00100745	0.000254458	0	0	7.37736e-05	0	0	0	0	0	0	0	0	0.000461457	6.0265e-06	2.64343e-05	-1.36594e-05	0	0	0	0	0.00115101	0.000467991	6.17171e-05	0	0	0	0	0	0	0	0	0	0	0	0	0	0	0	0	0	0	0	0	1.12005e-05	0.000490754	0.00294047	0	7.43672e-05	0.000433284	0.000328521	-3.96226e-05	0	0	0.00357373	0.314107	0.00296801	0.133278	0.185969	0.866323	0.0230653	0.00630139	0	0	0	0	0	0	0	0	0	0	0	0	0	0	0	0	0	0	0.00580539	9.82887e-05	-0.000381077	0.000955184	-0.00383245	-0.00428069	-0.000172859	-0.00104824	0.00944489	0.00739531	-0.0208224	-0.0266666	0.0103787	0.00171261	0.00102615	-0.001896	-0.00348625	0.000200427	-0.00323606	-0.00267778	0	0	0	0	0	0	0	0	0	0	0	0	0	0	0	0	0.000975261	0.000183061	1.39336e-05	-0.000272731	-0.00049617	-1.17307e-05	-0.000310512	-0.000209089	0.00306869	0.000327843	0.000968859	0.000202278	0.0520763	0.0108773	0.00833167	-0.0232899	-0.0299194	-0.000650342	0.00781398	0.00630728	0.0175935	-0.0201544	0.0137941	-0.0100933	0	0	0	0	0	0	0	0	0	0	0	0	0	0	0	0	0	0	0	0	0	0	0	0	0	0	0	-0.156962	0.0200098	-0.186647	-0.167506	-0.184044	0	0	0	0	0	0	0	0	0	0	0	0	0	0	0	0.00419338	0.928441	-0.00742472	0.167106	0	0.267257	0.0126508	0.03172	-0.0117719	0.00331501	0.226731	-0.011554	-0.00710979	0.0722086	0.245682	0.994848	0.0363404	0.00786417	-0.00236887	0.0996887	0	0.0145881	0.17717	0.00485803	0.468587	-0.00282458	0.00482636	0	0	0.00279426	0.0579751	0	0	0	0	0	0	0	0.316465	-0.0597868	0.0263519	0	0	0	0	0.00447997	0.00103881	0.00176422	0.000294045	0	0	0	0	0	0	0	0	0	0	0	0	0	0.00362802	0.00019329	0.00343362	0	0	0	-0.00034216	-0.000922519	8.49967e-06	-0.000725826	0.000168629	-4.14549e-05	-0.000714069	2.29184e-05	0	0.00255754	0	0	0	0	0	0	0	0	0	0	0	0	0.00453591	0.181331	0	-0.0134725	0	0	0	-0.00445264	0.002003	0.214469	0.00350252	0	0.0185297	0	0.0018858	0	0	0.149148	0.00220845	0.0209651	-0.243466	0	-0.00517034	-0.00445736	0.0154868	0	0	0	0	0.00170679	0.0245726	-0.00130324	0.0604424	-0.00194289	0	0.0494635	0	0.0195982	0.00835435	0.317482	0	-0.0343804	0	-0.376366	0	0	0	0	0	-0.00902176	0	0.0295526	0	0	0	0	-3.53678e-06	-0.512052	-0.0215644	0	0.0369723	0.000177355	0	0	0	-0.0260775	0	0	0	0	0.000831224	0.0019986	0.00666041	0.00018999	0.0188283	0.0211927	0.0126454	0.00252346	0.00113293	0	-6.88669e-05	3.32095e-06	0	0	0	0	0	1.2333e-05	0	0	0	0.0278937	-0.000244004	0.00912641	-0.00168678	-0.000238922	0	0.160647	-1.06193	0.000651161	0.00272255	0	0.00414325	0.000599251	0.0526639	0.00225688	0.00236176	0.0219701	0.00664823	0	0	-0.0230691	-0.391271	0.00156502	0.0232172	0.154693	0	0.0395665	0.00643656	0	0	0.0118024	-0.00307404	0	0.115531	0.00335511	0.302597	0.281978	0.0737011	0	0	0	0	0	0.0506704	0.00150631	0	0.000357259	-0.00105712	0	0	0.00225088	-7.85479e-05	0	0.000110984	-0.000421146	-0.000109641	-0.000190046	0	-0.00197567	-0.0140682	3.49518e-05	-5.42426e-05	0	-3.10254e-07	1.67714e-05	0	0	0	0	0	0	0	0	0	0	0	0	0	0	0	0	0	0	0	0	0	0	0	0	0	0	0.182858	0.0442243	0	0	0	0.0641813	0.366274	0	0	0	0	0	0	0	0	0.010737	0.0107632	0.000101601	0	0	0	0	0	0	0	0	-0.00131479	0	0	-0.000137128	8.86363e-05	-0.000185455	-0.00043613	0.000167035	-0.000129212	-8.11754e-05	0	0	8.27708e-05	0	0	0	0	0	0	3.90463e-05	0	0	0.000908242	0	0	0.000689168	0.000114188	0.000236746	-0.00300321	0.00139025	0.000367767	0.000398547	0	0.00103358	0.000206723	0.000409329	1.1967e-06	0	0	0.000174129	-6.89026e-05	0	0	0	0	0	0	0	0	0	0	0	0	0	0	0	0	0	0	0	0	0	0.00122416	0	0	0	0	0	0	0.00801224	-0.0281431	0.0531972	0.000262031	0	0	0	0.000912274	0.000374268	0.000484817	-0.000470674	-0.00303486	0.00851333	0.00484191	0.00807619	0.000809004	0.0182612	0.0169482	0.0135917	0.000263014	9.4486e-05	0	0.000104454	-0.000187424	0	0	0	0	0	0	0	0	0	0	0	0	0	0	0.00115601	0.0264283	0	-3.13015e-05	2.13034e-06	-1.97245e-05	0.00169888	0.00371215	0.000478769	0.000256768	0	0	0	0	0	0	0.000551286	-0.000877101	0	0	0	0	0	0	0	0	0	0	0	-6.12513e-05	-0.000406324	-6.06445e-05	-0.000129216	-4.27705e-05	-8.90303e-05	-7.97986e-05	-0.000757082	0.000462973	0.000570713	2.80633e-05	3.96449e-05	1.63976e-05	1.63838e-05	0.0039659	8.06179e-06	0.000193765	3.13906e-05	0.0083305	0.00351347	0.00279505	0	0.0375451	0.00203134	-0.00373346	-0.00303328	0.00149376	0.110436	5.06969e-05	0.314357	0.00257212	-0.00604893	-0.00475444	0.0425254	0.126912	0.00778818	0.000622138	0.000474835	0.000105277	0.0771119	0.000146117	0.0124089	0.0658744	0.00353411	-0.00552414	-0.00465649	0.00255354	0.0611039	0.218118	0.000166582	0.439963	-0.000132958	-0.000477785	4.35513e-05	-7.7677e-05	-6.35196e-05	0.00243103	1.27794e-06	0.0740043	0.00395737	-0.00576398	-0.00494462	0.00283971	0.0698425	0.255522	0.000220567	-0.0159387	-0.00263773	6.39279e-05	-0.000567661	-0.00038317	-0.00856632	-3.47314e-05	0.00010106	-0.00102716	-0.000688676	-0.0170135	-6.53775e-05	0	0	0	0	0.163982	0.0016663	0	0.0230646	0.00759681	-0.00074226	0	0	0	-0.00132699	-7.71005e-06	-4.91659e-05	0.278634	0.00643902	0.523976	0	0.0779113	0.13182	0	-0.127713	-0.236755	0	0.00152743	-0.0259922	0.0503778	-0.0730628	0	0	0	0	0	0	0.0020257	0.00264157	0.00559141	0.139905	0.200723	-4.29033e-06	-8.39223e-06	-0.00263027	1.57382e-05	-4.69146e-06	-2.76432e-05	0	-0.00015459	0	0	0	0	0	0	0	0	0	0	0.0038501	0.000729333	0.75062	0.813296	0	0.00381496	-0.000617996	0.123686	0.0992332	0.488671	0.00120112	0	0.0519145	0.0284732	0.0117132	0.0104907	0.196551	-0.000292824	-0.000388968	0	0	0.000479622	0	0.548281	0	0	0	0	0.00435014	0.000576246	0	5.8405e-05	0.0100755	0	0	0	0	0	0	0	0	0	-0.00473593	0.00188715	0.0121995	0.0018062	0	0.00543126	0.00176884	0	0	0	-1.79132e-05	-7.68559e-05	0.000907089	0.00490551	-5.78673e-06	0.000215674	0	0.00258439	0.146233	-0.0017498	0.082966	0.361083	0.0112866	0.021379	0.0352276	4.63825e-05	0.00014723	0	-0.000194693	-0.00171552	-0.000105651	-0.00011246	-0.000648251	-2.80391e-05	0	0	0	0	0	0	0	0	0	0	0	-0.000180558	0.000168374	0	0	0	-2.14887	-0.640308	0	0	0	0	0	-0.000466341	-7.18669e-05	0	0	0	0	-1.05279e-05	0	0	-0.000154657	0	0	0	0	0.000176814	-3.36796e-05	0	0.00085237	7.71395e-05	-3.7632e-05	0	0	0	0	0	0	0.0713608	0	-0.000250856	0.00013252	0.000323637	7.75794e-05	-2.43828e-06	5.8503e-05	0.000133636	5.54033e-06	0.000944522	0.000499344	0.0265615	0.000502901	0.00255259	0.0235765	0	8.66058e-05	-0.000419665	-2.58038e-05	0	0	0	0	0	0	0.0097722	0	0	0	0	8.88642e-06	-1.03298e-05	-3.7098e-06	0	-0.00241956	0	0	0	0	0	0	-0.000592722	-0.000344452	-0.000380534	0	4.62087e-06	0	0	0	-0.00126802	0	0.00389776	0.00153092	0.000277004	0	0	0	0	0.0102757	0	0.115412	0.0272739	0.0531782	0	-0.000572535	-0.00767611	-0.0117275	0.000222877	-5.69697e-05	0.000114777	0	3.4625e-05	0.0133524	0.00410086	-0.00283875	0.00761521	0	0	0	0	0	0.0100439	0	0	0	0	0.000730661	-0.00103598	0.00019182	-0.00029596	-0.00557465	0.000710616	0.0535181	0.0230584	-4.95498e-05	0	0	0.267001	0	0	0.00341416	0.219671	0	0	0	0	0	0	0	0	0	0	0	0	0	0	0	0	0	0	0	0	0	0	0	0	0.0453581	0	0	6.11893e-05	0.000983829	7.68533e-05	0	0	0	0	0	0	0	0.00316447	0	0	3.89483e-06	0	0	0	0	0	0	0	0	0	0	0	0	0	0	0	0	0	0.148156	0.0123466	0.0400537	0.00782532	0	-0.0102361	-0.386159	0.151133	0.0225964	0.00137624	-0.00567199	-0.0060286	0.000910736	0.000133229	0	0	0	0	0.0148952	0.00303074	0	0.0192722	0	0	0	0	0	0	0.00161802	0	0	0	0	0.0201279	8.70801e-05	0.0352235	-7.14089e-05	0.00835009	0.0066677	0	0	0	0	0	1.90218e-05	0	0	0	-0.161538	-1.05323	-0.00334227	0	0.000760007	0	0	0	0	0	0	0.00078592	0.00110723	0	-0.00162745	0.000909882	-0.00108106	0	-0.00504894	0	0	0	0	0	0	0	0	0	0	0	0	0.00529976	0.000733742	0.000282354	0.000574249	3.50206e-05	0.00421055	0.00277448	-0.00018748	6.09573e-05	6.8639e-06	0.00419069	0.00188871	0.0026428	0.000152645	0.0235345	0.0631757	6.01594e-05	8.18036e-05	4.70032e-06	0.00581238	0	0.0188197	-0.0035196	0	0.00862078	0.125709	-8.36303e-05	-0.000152211	0	0	0	-0.00914301	0	0	0	1.17558e-05	0	0.000569191	4.56272e-05	0	9.04439e-05	0	6.89679e-05	0	0.0132396	0.00574328	0.00171745	0.00121897	0.000433506	5.58373e-05	0.00764808	-0.000317328	0.0352755	0.0123146	0.0155346	0.033772	-0.00454604	-0.000652637	0.00311731	0.000816776	0.000277013	0.000218225	-0.00364435	0	0.000691513	0.00187566	2.3674e-05	0.000178425	0	0.000112807	0.00213094	-0.00146477	0	-0.000525146	0	0.00100885	-0.000114597	-3.39757e-05	-0.000572816	-1.60465e-05	-1.40486e-05	0.000668241	0.00464362	0.00062163	0	0	0	0.000539785	0.00535744	0.00409639	0.0141642	-0.0357925	-0.182894	0	0.0326463	0.215368	-0.721368	0	0	0.146787	0.00152308	0.0049884	0.00514039	0.000496591	0.00216	-4.10095e-06	0.00207739	0.000802281	0	0	0	0	-0.000409377	-4.28844e-05	0	-0.00018364	0	-0.000470495	-1.43148e-05	-0.000242612	0	0	0	0.00322521	0.0552613	0.0149139	0.177171	0.00159304	0.0914073	0.0120936	-2.21742e-05	-0.000823038	3.40099e-06	-0.00655285	0	0	0	0	-2.42791e-05	0	0.00617777	0.0943424	0.00101383	0.019934	0.0233434	0.0358274	0.183862	0.00124815	0	0	0	0	0	0	0	0	0	0	0	0	0	0	0	0.00991309	0	0.000525444	0	0	0	0	0	0.0053682	0.0927011	0.0487445	0.0192579	0	0	-0.00235716	-0.000725716	-0.000262046	0	0.00671372	0.0520274	0.00621776	0.000843357	0.0243295	0.0229205	0.000747083	0.0087079	0.0540826	0.0296571	0.123397	-0.011096	0.0117224	0.0216042	0.0263551	0.10957	-0.00947266	0.0627878	0.0667441	0.0844292	0.337792	0.0274706	0.00133305	-0.00135987	-0.0335129	-0.0362054	0.00775293	-0.163302	0.0262031	-0.0402905	-0.0901237	0.00684179	-0.01032	-0.000137312	-0.00807114	0.203417	0.0134002	0.0239523	-0.0463956	0.0138857	0.114564	-0.00807832	0.0020103	0.0528507	0.000289112	0.000134583	0.0540818	0.0011513	0.000604409	0	0	2.00227	-0.0231845	0.302319	-0.00865742	-0.00537525	0.00522579	0.0463968	0.00406345	0.0621752	0.002443	0.448562	0.0657936	0.105874	0.533683	0.0045676	0.00352019	-0.000208612	0.0792496	0.362505	0	0	0	0	0	0	1.125e-05	6.57048e-06	0	7.27327e-06	0.025032	-0.00035069	0	0	0	0	0	0	0	-0.00223165	0	0	0	0	-1.07998e-05	0	0	0	0	0	-0.000350059	0	0	0	0	0	0	0	0	0	0	0	0	0	0	0.016274	0.00131035	0.0049094	0.000339129	0.00408175	0	-0.021077	0.0171549	0.107242	0	0	0	0	0	0	0	0	0	0	0.000807529	-0.000604775	-0.0164739	0	0.133894	0.00652128	-0.00143165	0.115001	0.0174509	0.00103743	0.199866	0.00131476	0	0	0.00925453	-0.00431766	0.00633598	-0.000417705	0.00337625	-0.014967	-0.0038412	-0.0574412	-0.000590808	-0.0572959	-0.0448362	0	0.00721659	0.00237133	0.000567188	0.0335127	0	0.00295532	0.000499756	0	0.00558399	0.0496358	0.000101669	-0.000217482	0.0138611	0.0032627	0.839952	0	0	0	0	0	0.00553354	0.000165587	5.35653e-05	0.000561345	0.00498254	0.00103559	0.00535842	0.000107491	0.0038381	3.67342e-05	0.000261801	1.57832e-05	0.000459499	0.000961072	1.08668e-05	0	-0.000438526	0	-0.000437915	5.14671e-06	0	0	0	0	0	0	0	0	0	0	0.00115816	6.40053e-06	-0.0206675	0.00492889	-0.0233661	-0.010978	0	-0.0499176	0	0	0	0	0	0	0	0	0	0	0	0	0	0	0	0	0	0.00375355	9.69602e-05	0.0843373	0.0342628	0.0142791	0.00313047	0.00038122	0.0164688	0.00636539	0.00409503	-2.36649e-06	0.00735634	0.0123441	0.065576	-2.29046e-06	0.000161475	0	0.00218125	-0.000227074	-1.52864e-06	-8.66684e-05	0	0	0	0	0	0	0	0	0
Mesothelial-InterstitialFibroblasts	0	0	0	0	0	0.195731	0.0580507	0	0	0	0.0383341	-0.0018752	0.0297481	0.0883182	0.00566082	0	0.0148679	0.0731924	0.0024783	0	0	0	0	0	0.00522007	0.000999585	0	0.00140281	0.000515219	0.0317223	0.161452	0.115349	0	0	0	0	0	0	0	0.00161578	0.000232873	0	0.0322266	0	0	0	0	0.00316294	0	0	0	0	0	0	0	0	0	0	0	0	0	0	0	0	-0.000344769	-0.0211439	-0.000508964	-0.000113722	0	0	0	0	0	-0.000307328	0	0	0	0.000110913	-0.000566811	0.0115316	0	0	0	0	0	0	0	0	0	0	0	0	0	0	0	0	0	-0.281848	-0.445752	0	-0.130574	0.00379422	0.0159282	-0.0443637	-0.143463	0.329106	0.161034	0	0.114996	-0.196791	0.149649	-0.00632287	0.0101861	-0.00492345	-0.00256763	-0.000270274	0	-0.000794256	0.0589393	0	0	0	0	0	0	0	0	0.0121841	0.0218018	0	0.0833641	0	0	-0.00440972	0.00282468	-0.0172775	0	0	-0.0305093	0	-0.00136006	0.00323611	-0.0661821	0.209804	0	0.0767325	0.0103388	0	0	0	0	0	0	0	0	0	0	0	0	0	0	0.00708751	0.00568504	-0.000847305	0.0165496	0.00110538	0.0162341	0.0133565	0	0.0162357	0.00145909	-0.018875	0.00841901	0.00454003	0.0184194	0.00680514	-0.00484948	-0.0159085	-0.0103987	0.00285116	-0.00114315	0	0	0	0	0	0	0	0	0.00399322	0.00348341	-6.68261e-05	0.0100393	0.000574107	0.00960161	0.0119271	0.0115111	0.00142117	0.0328084	0.00152258	0.0304748	0.0238868	0.00503148	0.00501772	0.000836313	0.0142527	0.000614233	0.0131184	0.185818	-0.00222562	-0.000381177	-0.000424678	0	0	0	0	0	-0.000628495	-7.8936e-05	0.00184059	0	0	0	0.000358371	0	0	0.0211457	-1.15253	-0.0061575	1.12856	0	0	0.0296129	0.144301	0.0153351	-0.00385672	0	0	0	0	0	0	0	0	-0.00616001	-0.000579797	0.0303227	0	0.0871101	0	0.0257838	0	0	0	0.0460135	0.166705	0	0	0	0	0	0	0	0.0367841	0	-0.00921121	0.00492375	0	0	0	0	-0.477712	0.00611874	0	0.108576	0.0503638	0	0.0983479	0	0.028492	0	0	0.00611817	0.0123853	0	0	0	0.0120448	0	0	0.0106868	0.0251296	0	0	0	-0.00901324	0	0	0	-0.368157	0.00380293	0.0663929	0.0312142	0	0.0589999	0	0	0.00764735	0	0.000146892	0	0	0.00775904	0	0	0	-0.00593349	0	0	0	-0.198524	0.0015391	0.0261129	0.0125716	0	0.0224005	0	0	0.00305997	0	0.0121728	-0.0257566	0.139881	-0.0946188	0	0.0110299	0	0	0	0	0	0	0	0	0	0	0	0	0	0	0	0	0	0	0	0	0	0	-1.5874e-05	-4.13103e-05	0	0.0036706	0	0	0.001579	0	0	0	0	0	0	0	0	0	0	-1.53843e-05	0	0	0	0	0	0	0	0	0	0	0	0	0	0	0	0	0	0	0	0	-3.46775e-05	-9.02443e-05	0	0	0	0	0	-0.00103395	-0.0404901	0	0	-5.22271e-05	-0.000135915	0	0.00266139	0	0.00114486	0	0	0	0	0	0	0	0	0.000330233	0.0591724	0	0.00659967	0	0	0	0	0	0.0158825	-0.000269639	0	0	-5.70179e-05	-0.0016627	-0.000175019	-0.00641147	-5.1447e-05	-3.4251e-05	0	-0.00269162	-0.000581391	-0.000530818	0	0	0	0.0100217	0	0	0	0	0.00666053	-0.00120245	0.0750571	0.304427	0	0	-0.00184623	0.00188326	-0.0274415	-0.0223559	-0.000311705	0	0	0	0	0	0	0	0	0	0	0	0	0	0.303889	-0.000142016	0.00167998	0.00430205	-0.0515178	-0.000397312	-0.00970891	0.385738	-0.00210086	0.0900061	0.417197	0	0.104209	0.00145394	0.00533442	0.0889473	0.120448	0.55334	-0.000714259	-0.0538977	0.678966	-0.0147143	0	0.172788	0.00120918	0.00919747	0.0203241	0.167002	0.631028	0.0264758	0	0	0	0	0	0	0	0.115308	0.786618	0.0115052	0.678127	0	-0.0118399	-0.00392217	0.0330293	0.00179296	0.0286918	0.0923259	0.014886	-0.00207131	0.0987724	-0.00124474	0.0304468	0.00157836	0.0333535	0.145576	0.0876014	-0.00772897	0.086688	0.00462525	0.0827749	0.307741	-0.0359163	-0.00311602	0.0210786	0.00116347	0.0165251	0.0432855	-0.141231	-0.00223504	-0.00736495	-0.000302194	-0.0154549	-0.099902	0.0065957	-0.0787963	0.0135683	0.0740302	0.0780392	0.458064	-0.000498728	0.172349	0.00922054	-0.0116094	0.591651	0.132944	0.00717901	0.402278	0.0183396	0.000959404	0.0806337	-5.08302e-05	-0.0168039	0	0	0	0	0	0	0	0	0	0	0	0	0	0.0171874	0	0	0	0	0.0107617	0	0	0	0	0	0	0	0	0	0	0.112671	0.0347035	0	0.0230307	0	0.00165463	0.0422921	0.0262401	0.00670544	0	0	0	0	0	0	0	0.000764496	0	0	0.158215	-0.000712553	0	-0.000128549	0	-0.000214937	-0.0446102	-0.0400148	-5.61036e-05	0	0	0	0	0	0	4.29706e-05	0	0.000165468	0.000205416	0.0129531	0.0681851	0.0104077	0.000759946	0	0	0	0	0	0	0	0	0	0	0.210313	0.12495	0	0.0549999	0.00948314	0.016731	-0.0282848	-0.0049923	0	-0.0127355	0	0	0	0	0	0	0	0	0	0	0	0	0	0	0	0	0	0	0	0	0	0	-0.00408274	-0.00506585	0.00036919	-1.71419e-05	0	0	0	0	0	0	0	0	0	0.0325444	0.00613537	0.000301691	0.000426198	0.00017628	0.000176132	0.0426348	8.66672e-05	0.0895559	0	0	0.0491352	-0.000147733	0	0	0	0	0	0	0	-0.0179825	-0.000126187	0	0	0	0	0.00832013	0.079288	0	0.00928001	0.00609241	0.00205524	-0.000334029	0.0176574	0.00502987	-0.000140043	0	0.00911911	0	0.000300052	0.00415989	-0.000192713	-0.00033728	0.0131713	0.00407848	-0.000144415	0	0.00733544	0	0	0	0	0	0	0	0	0	0	0	-0.00113091	-0.000104822	0.00189378	0.00079514	-4.63031e-05	0	0.00139553	0	-0.0293727	-0.00232737	0.033292	0.0157741	-0.00103372	0	0.0274655	0	0.00086923	0.0500658	0.0109073	0.00385716	0	0.000106343	0.0117608	-0.00393048	0.00546465	-0.000497924	-4.73448e-05	0.00649679	0.000868497	0	6.30132e-05	0.00282525	0.00419426	0.0033651	0.00105217	0	0	0.000809608	0	0	0	0	0	0	0	0	-0.00480862	-0.00178994	-0.000569222	-0.000188412	0	0	0	0	0	0	0	0	0	0	0	0	0	0	0	0	0	0	0	0	0	0	0	0	0	0	0	0	0	0	0	0	0	0	0	0	0	0	-0.0269685	0.0026011	0.0427465	0.0441712	0.173007	0.00676333	0.00139587	0	0	0	0	0	0	0	0	0	0	0	0	0	0	0	0	0	0	-0.00623526	-0.00273576	-0.0253541	-0.000599436	-0.0158671	-0.0106844	-0.00143677	-0.027187	0	0	0	0	0	0	0	0	0	0	0	0	0	0	0	0	0	0	0	0	0	0	0	0	0	0	0	0	0.0280458	0.00267153	0.0100652	0.00323635	0	0	0	0	0.108671	0.0267019	-0.0219444	-0.0573265	0.0650889	0.0531345	0.00975904	0.00155893	-0.0139421	0.0016771	0.00937671	0.0513352	0.0197675	0.0429076	0.0156975	0.0379588	0	0	0	0	0	0	0	0	0	0	0	0	0	0	0	0	0	0	0	0	0	0	0	0	0	0	0	-0.0218377	-0.000516298	-0.0136664	-0.00920254	-0.0234163	0	0	0	0	0.00768659	0.00570722	-0.0157855	-0.0203718	0	0	0	0	0	-0.00116798	0	0	-0.054603	-0.00249222	-0.41562	0	-0.0273873	-0.00087283	-0.00871325	-0.00740879	-0.00207641	-0.00470503	-0.00445706	-0.462509	-0.0487305	-0.0446385	-0.288548	-0.00237513	-0.0017606	-0.000493515	-0.00345565	0	-0.000885212	-0.00560643	0	-0.341624	-0.000588454	0	0	0	-4.13374e-05	-0.00362296	0	0	0	0	0	0	0	0.559418	-0.176751	0.0469165	0	0	0	0	-0.000988145	0	0	0	-0.00628867	-0.00929317	-0.00547023	-0.0471143	-0.0213006	-0.0149328	0	0	0	0	0	0	0	0	0	0	0	0	0	0	0	0	0	0	0	0	0	0	0	0	0	0	0	0	0	0	0	0	0	0	0	0.00548417	0.211712	0	-0.0206538	0	0	0	-0.00575362	0.00242174	0.242033	0.00423475	0	0.0207483	0	0.00228004	0	0	0.133808	0.0023437	0.0189188	-0.403657	0	-0.0310423	-0.00575972	0.017997	0	0	0	0	0.00206361	0.0267294	-0.00233693	0.0579079	-0.00251058	0	0.0581434	0	0.0231462	0.0105084	0.428962	0	-0.0260703	0	-0.364006	0	0	0	0	0	-0.00988998	0	0.0417541	0	0	0	0	0	-3.12943	-0.198146	0	0.00237319	0	0	0	0	-0.0203856	0	0	0	0	0	0	0	0	-0.0281511	-0.191585	-0.0378593	-0.0123515	-0.00392792	0	-0.000704749	0	0	0	0	0	0	0.000722913	0	0	0	0	0	0	0	0	0	0.162777	-1.0306	4.45378e-05	0.000186216	0	0.000283388	0.00153811	0.142845	0.00587413	0.00876899	0.0971118	0.0177347	0	0	-0.0547032	-0.592348	0.00186863	0.0149795	-0.504115	0	0.0378334	0.000401218	0	0	0.00987152	-0.00054284	0	-0.0685671	0.000722042	0.0142755	0.0465024	0.0189055	0	0	0	0	0	0.329069	0.0468667	0	0.00609226	0.00135695	0	0	0.00980821	0.00132274	0	0.000989718	-0.00189857	-0.000452438	-0.000772391	0	-0.00972648	-0.062873	0	-0.000517528	0	0	0	0	0	0	0	0	0	0	0	0	0	0	0	0	0	0	0	0	0	0	0	0	0	0	0	0	0	0.0135746	0.0032154	0	0	0	0.0150401	0.0891485	0	0	0	0	0	0	0	0	0.0198896	0.0196305	0	0	0	0	0	0	0	0	0	-0.000591551	0	0	8.45861e-05	0.000714012	-0.000543438	-0.00127799	0.00212575	-0.00037863	0.00225618	0	0	0.000666762	0	0	0	0	0	0	-0.000478661	0	0	0.0411462	0	0	0	0	0	-0.0174849	-0.00425802	-0.000109243	-0.0018057	0	-0.00599542	-0.000153818	-0.00145478	0.000101168	0	0	0.00104731	0	0	0	0	0	0	0	0	0	0	0	0	0	0	0	0	0	0	0	0	0	0	-0.000480265	0	0	0	0	0	0	-0.00923165	-0.0173213	-0.0150093	0.00147346	0	0	0	0	0	0	0	0	0.0111527	0.00654898	0.0111222	0.00185376	0.0252003	0.0225959	0.0242031	0	0	0	0	0	0	0	0	0	0	0	0	0	0	0	0	0	0	0	0.00210985	0.0479562	0	-0.000421034	0.00240218	0.000177579	-0.00166625	-0.00271786	-0.000105713	-0.000108204	0	0	0	0	0	0	0.00152179	-0.00288432	0.000111997	0	0	0	0	0	0	0	0	0	0	0	0	0	0	0	0	0	0	0	0	0	0	0	0	0	0	0	0	0	0	0	0	-0.00169979	-6.97448e-05	-0.000592011	-0.000356148	-1.77127e-05	-0.0230569	-5.98581e-05	-0.0422749	0	-0.00603349	-0.00370175	-0.0312501	-0.211564	0.00165922	0.00132301	-0.00794884	-0.00550176	-0.0756582	-0.000412204	0.0407373	-0.00353262	-0.000144948	-0.00123036	-0.000740169	-3.68117e-05	-0.00741298	-0.0479183	-0.000124401	0.258957	-0.077576	-0.00721598	-0.000219495	-0.00186313	-0.00112084	-0.0725626	-0.00018838	0.0647524	0.00346123	-0.00499573	-0.00429555	0.00248156	0.0612399	0.224708	0.000196596	0.0547744	-0.00790427	0.00138189	-0.000764857	-0.000929079	0.122608	0.000177722	0	0	0	0	0	0	0	0	0	0.282121	0.00705752	0	-0.0045973	-0.00267166	2.58441e-05	0	0	0	0	0	0	-0.0165683	-0.00155011	-0.124975	0	-0.00200547	-0.0333851	0	-0.184241	-0.201959	0	0.0029736	-0.0138532	0.170566	-0.0730629	0	0	0	0	0	0	-0.00600804	-0.00279498	-0.00904316	0.123478	-0.0286478	0	0	0	0	0	-8.47586e-05	0	-8.2053e-05	0	0	0	0	0	0	0	0	0	0	-0.000254736	-0.000546795	-0.0353993	-0.0505287	0	-0.00064677	-0.00010423	-0.000810831	-0.000765699	-0.0317527	-8.96325e-05	0	-0.0111661	-0.0103919	-0.0317576	0.000876767	0.0215979	0	0	0	0	0	0	-0.0232656	0	0	0	0	0	0	0	0	0	0	0	0	0	0	0	0	0	0	0.00769301	0.0128811	0.0828793	0.0116093	0	0.0373366	0.0121413	0	0	0	0	0	0	0	0	0	0	0	-0.305846	-0.00581873	-0.0271862	-0.190485	-0.000868001	-0.00461287	0.0443384	0	0	0	-0.000263538	-0.00159703	-7.32078e-05	0	0	0	0	0	0	0	0	0	0	0	0	0	0	0	0	0	0	0	-0.244964	0.229017	0	0	0	0	0	-0.0042347	-0.000652602	0	0	0	0	0	0	0	0	0	0	0	0	-0.000638439	-0.000211323	0	-0.00152783	0.000709376	-6.3705e-05	0	0	0	0	0	0	-0.0213343	0	0	0	0	0	-0.000133001	-0.000421425	-0.000949801	0	0.00170236	0.00257762	0.046729	-0.00248665	0.0109384	0.0494784	0	0	-0.000619268	0	0	0	0	0	0	0	0.0176345	0	0	0	0	-0.00149868	-0.00712845	-0.000228265	0	0	0	0	0	0	0	0	0	0	0	0	0	0	0	0	-0.00304692	-0.000863011	0.00203744	0.00163613	0.000415613	0	0	0	0	0.0095393	0	0.0752643	-0.308866	0.134271	0	0.0115117	0.0690141	0.0676572	0.0207792	0.000411551	0	0	0	0	0	-0.288785	0.00485574	0	0	0	0	0	0	0	0	0	0	0	0	0	0	0	0.000374458	0.0287409	0.012804	0.000536825	0	0	0.356833	0	0	0.00230387	0.17861	0	0	0	0	0	0	0	0	0	0	0	0	0	0	0	0	0	0	0	0	0	0	0	0	0.0222747	0	0	-0.000158829	0.000904067	0	0	0	0	0	0	0	0	0.00589231	0	0	0	0	0	0	0	0	0	0	0	0	0	0	0	0	0	0	0	0	-0.00304389	-0.000223247	0.0649865	0.00830196	0	-0.0107969	-0.401903	0.162516	0.0171686	-0.0118227	-0.0173237	-0.023602	0.000736005	-0.000400582	0	0	0	0	0.0298504	0.00519458	0	0.05641	0	0	0	0	0	0	0	0	0	0	0	0.0483553	-0.00200391	0.098757	-0.0007079	0.0346172	0.0272044	0	0	0	0	0	0.000257688	-0.000246098	0	0	-0.279504	-1.77702	-0.00625343	0	0	0	0	0	0	0	0	0.00157867	0.00733898	0	0.0035816	0.00333151	0.048873	0	0.052273	0	0	0	0	0	0	0	0	0	0	0	0	0.00547379	0.0307818	-0.00194097	0.055898	0.00383472	0.202284	0.0574432	0	0	0	-0.00109711	-0.000727355	-0.000154545	0	-0.00572805	-0.0231862	0	0	0	0.00415961	0	0.013189	-0.00260299	0	0.00566338	0.0862744	-0.0011418	-0.000257287	0	0	0	-0.0110673	0	0	0	0	0	0	0	0	0	0	0	0	-0.0405581	-0.0231107	-0.00657339	-0.00278865	-0.000131349	-0.000421078	-0.018776	-0.014671	0.25148	-0.0149198	0.210345	-0.200137	-0.000484438	0.00439206	-0.174673	-0.0995318	-0.0283099	-0.000565686	0	0.0611835	0.00437131	0.0146949	0	0	0	0	0	0	0	-0.00177914	0	0.0359134	-3.32396e-05	-7.50962e-06	0.00557881	-0.000163439	0.00110176	0	0	0	0	0	0	-0.0018913	-0.042725	-0.035438	0.052886	0.155717	0.194849	0	0.0354953	0.0397242	-0.373719	0	0	0.107047	0.00169714	0.00504221	0.0115709	0.00109352	-0.00255692	-2.41819e-05	-0.000414312	-5.81876e-05	0	0	0	0	0	0	0	0	0	0	0	0	0	0	0	0.000851498	0.0185053	0.0119671	0.0794206	0.000420584	0.0255522	0.0887038	-0.00338635	0.00144898	0.0138673	0.0324312	0	0	0	0	0	0	0.000878603	0.0210869	0.000118006	0.00495363	0.00264993	0.00626537	0.0278178	0.000124843	0	0	0	0	0	0	0	0	0	0	0	0	0	0	0	0.0070005	0	0.00440961	0	0	0	0	0	-0.00847791	0.0026716	-0.00708421	-0.00435975	0	0	-0.00297411	-0.000556085	-0.000540264	0	-0.026942	0.00710898	0.00216936	4.25109e-05	0.000250939	-0.000281337	-7.32292e-05	0.00272337	-0.0501909	-0.0015629	0.00171573	-0.0353691	0.10557	0.189198	0.226051	0.960678	-0.172625	-0.0647464	0.0331626	0.0353117	0.169409	-0.111575	0.00147121	-0.000459456	-0.0125472	0.104753	0.0097476	-0.0504227	0.0320223	-0.00319436	0.13523	0.0054043	-3.56474e-05	0.000780593	-0.000555985	0.172324	0.00478333	0.169526	0.00200192	0.00709551	0.0354858	0.0998941	0.000576883	0	0	0	0	0	0	0	0	2.88449	-0.0465086	0.38397	-0.00177038	0.00239596	0	0	0	0	0	0	0	0	0	0	0	0	0	0	0	0	0	0	0	0	0	0	0	0	-0.00172078	-0.000163846	0	0	0	0	0	0	0	6.38319e-05	0	0	0	0	-1.0345e-05	0	0	0	0	0	0	0	0	0	0	0	0	0	0	0	0	0	0	0	0	0.00706019	0.00152279	0.00524727	-0.0146692	-4.68471e-05	0	-0.0447638	-0.0199762	-0.0167839	0	0	0	0	0	0	0	0	0	0	0.000618239	0.00116487	0.026555	0	0.236685	0.0022385	-0.000165228	0	0	0	0	0	0	0	0	0.00530922	0.0040683	0.000599436	0.00716697	0.00789679	0.0118652	0.0613933	0.000180834	0.0460087	0.0204967	0	0.00717809	0.00164664	-0.000203221	-0.0281259	0	0.00118861	9.05717e-05	0	-0.000998504	0.00588123	-8.03119e-05	-0.000476813	-0.00397843	-0.00397838	0.964072	0	0	0	0	0	0	0	0	0	0	0	0	0	0	0	0	0	0	0	0	0	0.00163298	0	0.00617844	0.000107166	0	0	0	0	0	0	0	0	0	0	0	0	0.0479015	0.00234877	0.00741698	0.00267169	0	0.0166531	0	0	0	0	0	0	0	0	0	0	0	0	0	0	0	0	0	0.0589669	0.000603442	0.0101013	0.0116528	0.00350334	0.00153981	0.000238915	-0.00198062	-0.00116366	-0.0137517	-0.00171267	0.00357066	0.00297237	-0.0110477	0	0	0	0	-0.0020022	-0.00017097	-0.00716083	0	0	0	0	0	0	0	0	0
Pericytes-InterstitialFibroblasts	0	0	0	-7.33365e-05	0.000110247	0.0642037	0.00828775	0	0	0	0.0185449	-0.00707108	0.00923113	0.0077636	0.00252699	0	0.00131819	-0.0941944	-0.0117133	0	0	0	0	0	0	0	0	-0.0029254	-0.00253221	0.0370517	0.13705	0.0921696	0	0	0	0	0	0	0	-0.00293684	0	0	-0.00967667	0	0	0	0	0.02313	0	0	0	0	0	0	0	0	0	0	0	0	0	0	0	0	0.0305923	-0.156828	-0.0036654	-0.0015219	0.00410656	-0.000302751	0	0	0.000627111	-0.00166314	0	0	0	-0.00338249	-0.000437943	-0.0125197	0	0	0	0	0	0	0	0	0	0	0	0	0	0	0	-0.00674798	0	-0.301625	-0.913255	0	-0.124614	0.00165384	-0.00680776	-0.121365	-0.254591	0.255681	0.133838	0	0.0920087	-0.435212	0.104044	-0.00637138	0.00916237	-0.00496122	-0.00222571	-0.000234283	0	-0.0185931	0.0425634	0	-0.00020649	0	0	0	0	0	0	0.00997388	0.0178097	0	0.0802	0	0	-0.0033337	0.00253916	0	0	0	-0.00578083	0	-0.000467826	0.00349743	-0.00848766	0.174674	0	0.0640446	0.0083185	0	0	0	0	0	0	0	0	0	0	0	0	0	0	0.00698554	0.00281998	-0.00491091	0.00921318	0.00157274	0.0114832	0.0111456	0	-0.00188969	-0.00279252	-0.00164376	-0.00766866	-7.30305e-05	-0.00640064	0.00345825	-0.00835243	-0.0167067	-0.0203008	0.00247127	-0.0101375	0	0.0165777	0.00814409	-0.00952821	0.025567	0.00348026	0.0296077	0	0	0	0	0	0	0	0	0	0	0	0	0	0	0	0	0	0	0	0	0	0	0	0	0	0	0	0	0	0.000222185	0	0.00127496	0.0636013	0	0	0.000102208	0	0	0.000355323	0.109731	0	0.0291074	0	0	0.000279914	0.0482882	0.00104842	-0.00022393	0	0	0	0	0	0	0	0	0	0	0.103844	0	0.0749516	0	0.0831101	0	0	0	0.0776592	0.281001	0	0	0	0	0	0	0	0.0297388	0	0.030906	0.0039807	0	0	0	0	0.444804	0.00494681	0	0.100484	0.0417442	0	0.104302	0	0.220888	0	0	0.00494635	0.0106005	0	0	0	0.0158702	0	0	0.0139509	0.0311084	0	0	0	-0.0103111	0	0	0	-0.43295	0.00460967	0.0806807	0.0378523	0	0.0719129	0	0	0.00927904	0	0.0571064	0	0	0.0435733	0	0	0	0.0163188	0	0	0	0.222046	0.00289394	0.0582007	0.0243737	0	0.0598793	0	0	0.00617442	0	0.0140902	-0.0131719	0.126186	0.199291	0	0.00789746	0	0	0	0	0	0	0	0	0	-3.43824e-05	0.000509123	0	0.000219011	0	0	-0.000434695	0	0.000124261	-0.0499851	0	0	0	-2.79935e-05	-7.285e-05	0	0.000320065	0	0	0.000137684	0	0	0	0	0.000155658	0	0	0	0	0	-1.4715e-05	0	0	0	0	0	0	0	0	0	0	0	0	0	0	0	0	0	0	0	0	0	0	0	0	0.000179898	0	0	0.00781084	0.0411495	0	0	0	0	0	0	0	0	0	0	0	0	0	0	0	0	-0.000120481	-0.0167427	0	0.000369415	0	0	0	0	0	0	0	0	0	0	0	0	0	0	0	0	0	0	0	0	0	0	0.000163356	0	0	0	0	0	0	0	0	0	0	-9.00027e-05	0.000508899	0.000147775	-0.00127645	0	0	0	0	0	0	0	0	0	0	0	0	0	0	0.0868179	0.0568159	0.0370925	0.0599457	0.384943	0.000637114	-0.0263883	0.431887	-0.00699657	0.0785792	0.430867	0	0.112192	0.00105874	0.00589166	0.105012	0.115884	0.47496	-0.00127397	-0.0518507	0.522276	-0.0144286	0	0.12991	0.000549004	0.00702068	0.0127517	0.115756	0.388583	0.0202657	0	0	0	0	0	0	0	0.119501	0.732076	0.0103832	0.712929	0	0.0666825	-0.0151763	0.149708	0.0080451	0.137624	0.484821	0.0656962	-0.0151781	-0.0216147	-0.00034206	-0.00112716	-4.62491e-05	-0.00236528	-0.0152894	-0.0187869	-0.00029731	-0.000979702	-4.01985e-05	-0.00205584	-0.0132892	0.03579	-0.000212329	0.00888186	0.000455702	0.010169	0.0463131	0.0249353	0.000153249	0.00347476	0.000170862	0.00466661	0.0241462	0.00663266	-0.0598894	0.0123066	0.0480471	0.0729267	0.288755	0.00265186	0.0623452	0.00340073	-0.00564967	0.160962	0.0617554	0.00328444	0.227789	0.0479163	0.00247975	0.232542	3.91332e-05	-0.0314138	0.0462552	0.00269483	0	0	0	0	0	0	0	0	0	0	0	0.00746554	0	0	0	0	-3.75017e-05	0	0	0	0	0	0	0	0	0	0	0.00701739	0.00263003	0	0.0135343	0	0.00101061	-0.0207728	0.00879188	0.00370436	0	0	0	0	0	0	0	0.000311195	0	0	0.0612176	0.00642962	0	-0.000411721	0	0.000712521	0.0677139	0.0202589	-0.000100931	0	0	0	0.00143201	0	0	-0.000184013	0	0.000131542	3.23266e-05	0.00971874	0.0242988	0.00772744	2.78808e-05	0	0	0	0	0	0	0	0	0	0	0.0516188	0.0819569	0	-0.0290333	0.00676637	0.00830498	-0.345968	-0.000875734	0	-0.000304584	0	0	0	0	0	0	0	0	0	0	0	0	0	0	0	0	0	0.0025281	0.00538591	0.000658001	0.0003606	0	0	0	0	0	0	0	0	0	0	0	0	0	0	-0.0322588	-0.00222449	-9.12737e-05	-0.000774754	-0.000466084	-2.31803e-05	-0.0301741	-7.83351e-05	-0.0553244	0	0	0.0390155	-0.000252807	0	0	0	0	0	0	0	0	0	0	0.056996	0.000666849	0	0.00177824	0.142839	0	0.016294	-0.0240011	0.00139689	3.33874e-05	0.00152596	0.000203992	1.61236e-05	0	0.000411381	0	1.48005e-05	0.000247132	-0.00217098	-0.000150214	0.00158355	0.000896721	-6.70843e-05	0	0.00154549	0	0	0	0	0	0	0	0	0	0	0	0.00290206	6.93628e-05	0.0031702	0.000423796	3.34969e-05	0	0.00085465	0	0	0	0	0	0	0	0	0	0	0	0	0.00351565	0	0.000191736	0.0111493	0.00874352	0.010161	0.00237156	0.00362066	-0.00271983	-4.33454e-05	0	-1.09293e-05	-0.000176298	-0.00122137	-0.000593277	-0.000284496	0	0	-0.000418436	0	0.000262543	1.90486e-05	0.000854061	0.00126791	0.00101726	0.000318067	0	0.0148771	0.00346367	0.0014083	0.000185722	0	0	0	0	0	0	0	0	0	0	0	0	0	0	0	0	0	0	0	0	0	0	0	0	0	0	0	0	0	0	0	0.00191131	0.00129914	0.000435691	6.84844e-05	0	0	-0.000414793	-0.0255372	0	0.058312	0.0593292	0.229729	0.00918812	0.00186674	0	0	0	0	0	0	0	0	0	0	0	0	0	0	0	0	0	0	0.0208725	0.00293962	0.0239627	0.00301488	0.00587028	-0.000363978	0.000973821	0.0240709	0	0	0	0	-0.0160877	0.000487735	-0.0133037	-0.0104889	0	0	0	0	0	0	0	0	0	0	0	0	0	0	0	0	0	0	0	0	0	0	0	0	0	0	0	0	0.00987992	0.00183141	0.000227265	-0.0026642	0.00544137	0.0079544	0.000757703	0.00285471	0.000917899	0.000361394	0.000749256	0.00815155	0.00145513	0.00963642	0.00117518	0.00766599	0	0	0	0	0	0	0	0	0	0	0	0	0	0	0	0	0	0	0	0	0	0	0	0	0	0	0	-0.0276377	-0.000653425	-0.0172962	-0.0116467	-0.0296357	0	0	0	0	0	0	0	0	0	0	0	0	0	0	0	0.000306377	0.0743758	-0.000243876	0.0620039	0	0.0228076	0.00102887	0.00336145	2.7557e-05	0.000490974	0.0171291	-0.000310164	0.054893	0.011114	0.0232981	0.107256	0.00293967	0.000785508	-0.000113948	0.00769749	0	0.00117189	0.0136161	0.000354938	0.0751654	-0.000135868	0.000352624	0	0	0.00608791	0.0669044	0	0	0	0	0	0	0	0.0274962	-0.0207082	0.00236251	0	0	0	0	0	-5.25207e-05	-0.000229661	-0.000551941	0	0	0	0	0	0	0	0	0	0	0	0	0	0	0	0	0	0	0	0	0	0	0	0	0	0	0	0	0	0	0	0	0	0	0	0	0	0	0	0	0	0.00564048	0.254045	0	-0.000196162	0	0	0	-0.00413291	0.00249077	0.332213	0.00435545	0	0.0293206	0	0.00234503	0	0	0.361934	0.00398455	0.0504581	0.111825	0	0.0876111	-0.00413729	0.0220175	0	0	0	0	0.00212242	0.0418616	0.00126701	0.132708	-0.00180338	0	0.0678083	0	0.0264537	0.00908838	0.332304	0	-0.0449805	0	-0.457713	0	0	0	0	0	-0.0104578	0	0.0301272	0	0	0	0	0	-0.135749	-0.0114138	0	0.00662206	0	0	0	0	-0.0139685	0	0	0	0	0	0	0	0	0.387387	-0.0134635	0.206897	0.0278039	0.0170296	0	-0.00368751	0	0	0	0	0	0	0	0	0	0	0.00131522	-0.000260436	0.00213105	-0.0521965	-0.000339087	0	0.119908	-1.34295	0	0	0	0	0.000787238	0.0785323	0.003064	0.00640102	0.0784783	0.00955089	0	0	-0.0205768	-0.357906	0.0017208	0.0251692	0.150687	0	0.0432398	0.00687205	0	0	0.0136886	-0.00796832	0	0.0322117	0.00350263	0.267794	0.280959	0.0798223	0	0	0	0	0	0.00818793	-0.000144875	0	1.82353e-05	-0.00025691	0	0	0.000414084	0.000614145	0	0.000459524	-0.000542361	-0.000129247	-0.000220648	0	-0.00277855	-0.0179608	0	-0.000147841	0	0	0	0	0	0	0	0	0	0	0	0	0	0	0	0	0	0	0	0	0	0	0	0	0	0	0	0	0	0.00485103	0.00117968	0	0	0	-0.00051827	0.00247865	0	0	0	0	0	0	0	0	0.0132735	0.00859112	3.9405e-05	0	0	0	0	0	0	0	0	0.00140083	0	0	0.000838468	0	0	0	0	0	0	0	0	0	0	0	0	0	0	0	0	0	0	0	0	0	0	0	0	-0.00476452	0.00671392	0.00140481	0.00213822	0	0	0	0	5.35938e-05	0	0	0.000554812	0	0	0	0	0	0	0	0	0	0	0	0	0	0	0	0	0	0	0	0	0	0	0.000360684	0	0	0	0	0	0	-0.012162	-0.0228196	-0.0197737	0	0	0	0	0	0	0	0	0	0.000643447	0.000219378	0.000224541	-0.000503912	0.000470853	0.0010011	-0.00352603	-0.00167716	-0.00129097	0	-0.00247845	-0.00145889	0	0	0	0	0	0	0	0	0	0	0	0	0	0	0.000106299	-0.0235439	0	0	0	0	0.00471183	0.0153883	0.00333546	0.00150463	0	0	0	0	0	0	0.000836134	-0.000893592	0	0	0	0	0	0	0	0	0	0	0	0	0	0	0	0	0	0	0	0	0	0	0	0	0	0	0	0	0	0	0	0	0	0.0396073	0.0021343	-0.00364337	-0.0030085	0.00155645	0.123505	7.5806e-05	0.342499	-0.0187631	-0.00685254	-0.00537454	0.0473584	0.140024	0.00671337	0.000493673	0.000697411	0.000288456	0.0697657	0.000141818	0.00933304	0.0579195	0.00318408	-0.00748553	-0.00579855	0.00241758	0.0466035	0.129413	-5.23449e-05	0.156231	0	0	0	0	0	0	0	0.0458162	0.00247694	-0.00449094	-0.00365936	0.00181857	0.0407402	0.136307	6.67811e-05	0	0	0	0	0	0	0	3.49591e-05	-0.000421316	-0.000280409	-0.00765079	-2.79413e-05	0	0	0	0	0.159198	0.00342	0	0	0	0.0122829	0	0	0	0	0	0	0.0358656	0.000781414	0.0636349	0	0.0101355	0.0159301	0	-0.0312406	0.0824262	0	0.00114788	0.0174129	0.110741	0.0146407	0	0	0	0	0	0	0	0	0	0.0629525	0.0387262	0.000126899	0	0.0603569	0.000813131	0.000115102	-7.86123e-05	0	-0.00027385	0	0	0	0	0	0	0	0	0	0	0.000156992	-0.000965242	0.0590758	0.0397126	0	-0.0006315	-0.000314827	0.0197577	0.0156217	0.0210824	2.86944e-05	0	0.0209396	-0.0113412	0.093167	0.0296561	0.546142	0	0	0	0	0	0	-0.0770953	0	0	0	0	0	0	0	0	0	0	0	0	0	0	0	0	0	0	-0.00119323	0.00150344	0.00942505	0.000897792	0	0.00452591	0.00146017	0	0	0	0	0	-0.000949854	0.00226875	-0.000176224	0.000599225	0	-0.00281246	-0.00915504	-0.00447792	0.0656313	0.250711	0.0102983	0.0180701	0.0890239	0	0	0	-0.000710028	-0.00394377	-0.000162681	-0.000159894	-0.00113333	-6.02401e-05	0	0	0	0	0	0	0	0	0	0	0	-0.00151483	-0.00136768	0	0	0	-0.607089	-0.173933	0	0	0	0	0	0	0	0	0	0	0	0	0	0	0	0	0	0	0	0	0	0	0	-0.000438221	-0.000145051	0	0	0	0	0	0	-0.00255075	0	-0.000483188	0.000547996	0.00129103	0.000173919	0	0	0	0	-0.000286986	0.000149822	-0.00827623	-0.000762687	0.00036358	-0.00590804	0	0.0007846	-0.00295511	0	0	0	0	0	0	0	-0.00525796	0	0	0	0	0	0	0	0	0	0	0	0	0	0	0	-0.00701436	-0.0040763	-0.0045033	0	0	0	0	0	-0.000607935	0	0.00717518	0.00263122	0.000449345	0	0	0	0	0.0179837	0	0.101688	-0.620268	0.229725	0	0	0	0	0	0	0	0	0	0	0	-0.092702	0.000313811	0	0	0	0	0	0	0	0	0	0	-0.000810556	-0.0158138	0	-0.0527506	-0.0567899	0.00504623	0.335262	0.109525	-0.000482971	0	0	0.448159	0	0	0.00609238	0.577457	0	0	0	0	0	0	0	0	0	0	0	0	0	0	0	0	0	0	0	0	0	0	0	0	-0.00482921	0	0	0.000200577	0.000260371	8.78637e-05	0	0	0	0	0	0	0	0.00777101	0	0	0	0.000614014	0	0	0	0	0	0	0	0	0	0	0	0	0	0	0	0	0.122599	0.0103608	-0.077269	0.00676413	0	-0.00875555	-0.322314	0.133851	0.0301492	0.000140102	-0.00928322	-0.0105508	0.00122095	0.000111618	0	0	0	0	0.00722573	0.0016772	0	0	0	0	0	0	0	0	0	0	0	0	0	0	0	0	0	0	0	0	0	0	0	0	-2.35495e-05	0	0	0	-0.15421	-0.99059	-0.00334479	0	0	0	0	0	0	0	0	0.000339535	0.0027306	0	0.00231346	0.00208463	0.0236735	0	0.0234568	0	0	0	0	0	0	0	0	0	0	0	0	0.00428377	0.000871678	0.000397088	0.000539953	3.1025e-05	0.0048874	0.00355969	0	0	0	-0.00096288	-0.000638365	-0.000135636	0	-0.00502724	-0.0203494	0	0	0	0.00482888	0	0.0143378	-0.0033153	0	0.00481057	0.087296	0.000367138	0	0	0	0.000555819	-0.00260726	0	0	0	0	0	0	0	0	0	0	0	0	0	0	0	0	0	0	0	0	0.0320478	0.0142772	0.0111175	0	0	0	0.00493097	-0.00457989	-0.000958433	0.00161886	-0.00237063	0.00580345	-0.000658239	0.00108327	0	0	0	0	0	0	0.00916966	-0.000803089	0	0.000734163	3.87017e-05	0.000164161	0.0108479	-0.000148912	0.00163262	0	0	0	0	0	0	-0.00115878	-0.0261773	-0.0217126	-0.0190582	-0.13184	-0.299921	0	0.00981948	0.207985	0.0473751	0	0	0	0	0.00396863	0.0117739	0.00131962	0.000441307	-2.63943e-05	0.00222418	0.000948585	0	0	0	0	0	0	0	0	0	0	0	0	0	0	0	0	0	0	0	0	0	-0.0490993	0	0.000104928	0.00940502	0.0150011	0	0	0	0	0	0	0.00774048	0.255572	-0.00446885	0.0870941	-0.107357	-0.0187201	-0.384113	-0.00685957	0	0	0	0	0	0	0	0	0	0	0	0	0	0	0	0.00222108	0	0.000229008	0.000115034	0	-0.00024907	-0.00166676	0.00174311	0.0296077	0.263273	0.152559	0.0628694	0	0	0	0	0	0	0.0401293	0.0896384	0.00935955	0.00152759	0.0450685	0.0429892	0.00146689	0.0134307	0.152213	0.0568533	0.228129	0.0155895	0.00215179	-0.0103079	-0.0252162	-0.0492815	-0.233963	-0.0455072	0.0030205	0.000475806	0.0160797	-0.0618607	0.000324838	-0.000102339	-0.00279134	0.0230049	0.00215122	-0.0112445	0.00706776	-0.0382709	-0.37478	-0.00337597	-0.0113921	-0.00173799	-0.00783702	-0.124026	0.00517102	-0.317711	-0.0556072	0.00101411	0.0551955	-0.211867	0.00106156	0	0	0	0	0	0	0	0	0.250185	-0.0136047	0.0626566	-0.00741283	-0.00511507	0.000660432	0.00655351	0.000678241	0.011114	0.000433561	0.0437095	0.00803738	0.0158083	0.0742778	0.000770551	0.000203253	-0.000110937	0.014114	0.0451066	0	0	0	0	0	0	7.82712e-05	2.94161e-05	0	0	0.0729686	-0.000199662	0	0	0	0	0	0	0	-3.86343e-05	0	0	0	0	-4.67985e-05	0	0	0	0	0	-0.0101243	0	0	0	0	0	0	0	0	0	0	0	0	0	0	0.00111803	0.000662687	0.00220798	-0.00886773	-0.000810315	0	-0.0228228	-0.0152748	-0.0306229	0	0	0	0	0	0	0	0	0	0	0.00216427	-0.000439	-0.0104444	0	-0.0474641	0.000405198	-0.000184364	0	0	0	0	0	0	0	0	-0.00225976	0.000839533	-0.000236535	-0.000596593	-0.00563911	-0.00350181	-0.0281339	-0.000195266	-0.0248824	-0.0162331	0	0.000424881	0.000288308	1.99558e-06	-0.0050192	0	0.000726697	0	0	0	0	0	0	0	0	0.701576	0	0	0	0	0	-0.887267	-0.00938796	-0.0255878	0.0901762	-1.26666	-0.0102978	-0.336153	0.0100253	-0.271806	-0.00123584	0.0358599	-0.00416488	0.0651931	-0.180164	0.00219315	0	0.000802747	0	0.00707232	0.000164771	0	0	0	0	0	0	0	0	0	0	0	0	0	0	0	0	0	0	0	0	0	0	0	0	0	0	0	0	0	0	0	0	0	0	0	0.0596515	0.000749967	0.197041	0.0761003	0.0324226	0.00670443	0.000789555	0.0405448	0.0158794	0.0170185	0.000890338	0.0157798	0.0280584	0.163097	0	0	0	0	0	0	0	0	0	0	0	0	0	0	0	0
Wnt5a-InterstitialFibroblasts	0	0	0	-0.000793906	0.00458236	0.0513205	0.018166	0.00389283	0.0302646	0.0213296	0.0542444	0.0526047	0.0883541	0.438402	0.00990678	0	0.00827075	0.0789499	0.00591017	0	0	0	0	0	0.00142007	0.000271928	0	-0.000862389	-0.00100157	0.0289819	0.123299	0.0853916	0	0	0	0	0	0	0	0.000717565	0.000183909	0	0.0236105	0	0	0	0	0.0133298	0	0	0	0	0	0.000809143	-0.00190744	0	0	0	0	0	0	0	0	0	0.00327417	-0.0568624	-0.00135486	-0.000391814	-0.00271162	-0.000927859	0	0	-0.000818608	0.00140885	0	0	0	1.58996e-05	0.000323812	0.0324841	0	0	0	0	0	0	0	0	0	0	0	0	0	0	0	0	0	-0.433631	-1.0131	0	-0.189546	0.00403183	0.00660859	-0.123694	-0.296549	0.328028	0.141216	0	0.108723	0.427643	0.176152	-0.00307817	0.0073936	-0.00239689	0	0	0	-0.00907694	0.0518929	0	0	0	0	0	0	0	0	0.0111136	0.0198646	0	0.0829941	0	0	-0.00386171	0.00270845	0	0	0	0.0630186	0	-0.000128809	0.0336449	0.193364	0.286826	0	0.102141	0.0191041	0	0	0	0	0	0	0	0	0	0	0	0	0	0	-0.00416405	-0.00708472	-0.0049858	-0.0192733	7.66154e-07	-0.0156156	-0.0105632	0	0.0100139	0.00575418	-0.00453324	0.0175726	0.00195734	0.0192394	0.0138627	0.00199495	-0.0150192	0.00909899	0.00374638	0.0169431	0	0.0419517	0.0207236	-0.0239451	0.0649909	0.00878737	0.0751106	0	0	0	0	0	0	0	0	0	0	0	0	0	0	0	0	0	0	0	0	0.00356787	0.000565801	0.000363671	-4.75615e-05	0	0	0	0	0	0	0	0	0.0241699	0	0	0.000373323	0	0	0.00152303	0.383407	-6.9677e-05	0.117932	0	0	0.00134639	0.176093	0.005431	-0.000131228	0	0	0	0	0	0	0	0	0	0	0.0336523	0	0.0533423	0	0.0276081	0	0	0	0.0355617	0.12877	0	0	0	0	0	0	0	0.0221542	0	0.00189268	0.00296545	0	0	0	0	-0.126499	0.00368517	0	0.0678569	0.0305321	0	0.0640419	0	0.055543	0	0	0.00368482	0.00757329	0	0	0	0.00730743	0	0	0.00736359	0.0287975	0	0	0	-0.0160577	0	0	0	-0.576185	0.00502153	0.0862908	0.041105	0	0.0752189	0	0	0.0100342	0	0.0462782	0	0	0.0326399	0	0	0	0.0153118	0	0	0	0.249488	0.00181019	0.0380958	0.0153826	0	0.0407544	0	0	0.00394033	0	0.0259534	-0.00956255	0.200869	0.639853	0	0.0102452	0	0	0	0	0	0	0	0	0	0	0	0	0	0	0	-0.000131182	0	0.00055545	-0.0133159	0	0	0	-7.59828e-05	-0.000197737	0	0.00110797	0	0	0.000476621	0	0	0	0	0.000240972	0	0	0	0	0	0	0	0	0	0	0	0	0	0	0	0	0	0	0	0	0	0	0	0	0	0	0	0	0	0	7.16311e-05	0	0	0.0031101	0.0163848	0	0	-2.35421e-05	-6.12657e-05	0	0.000497998	0	0.000214226	0	0	0	0	0	0	0	0	0	0	0	0.000140343	0	0	0	0	0	0.00114467	0	0	0	0	0	0	0	0	0	0	0	0	0	0	0	0	0.000454364	0	0	0	0	0	0	0	0	0	0	0.00109609	0.00290298	0.0306135	0.0114735	-0.000197723	0	0	0	0	0	0	0	0	0	0	0	0	0	0.238224	0.0164639	0.0101982	0.0159889	0.12724	0.000307455	-0.0148583	1.26477	-0.00180769	0.319396	1.40757	0	0.346592	0.00538984	0.0175793	0.285711	0.415686	1.97248	-0.00182314	-0.0272468	1.30432	-0.00543296	0	0.353983	0.00512103	0.0180667	0.0602031	0.414104	1.92306	0.0515961	0	0	0	0	0	0	0	0.297507	1.56554	0.0210882	1.80626	0	0.819063	0.00031311	0.156666	0.0079107	0.19119	0.920427	0.0576937	0.00221169	0	0	0	0	0	0	0	0	0	0	0	0	0.261958	0.00160995	0.036504	0.00179499	0.049025	0.253667	-0.0203538	-0.000752829	0.00281896	0.000166147	0.00123105	-0.00278405	0.148504	0.932871	0.118343	0.198292	0.203093	1.22921	0.0137695	0.207273	0.0105905	-0.00289251	1.11659	0.19068	0.00970472	1.05807	0.217002	0.0110165	1.22683	0.000102508	0.0144863	0	0	0	0	0	0	0	0	0	0	0	0	0	0.0255405	0	0	0	0	0.00126388	0	0	0	0	0	0	0	0	0	0	0.0315964	0.0118419	0	0.0574852	0	0.00384275	0.448208	0.115275	0.0185107	0.00791639	0.00424	0.000487996	0	0.000497228	0	0	0.00031974	0	0	-0.0131274	0.0140679	0	-0.00100729	0	0.00147588	0.125479	0.0212427	0	0	0	0	0	0	0	-0.000117706	0	0.000123506	6.3409e-05	0.00927109	0.0303627	0.00739331	0.000360737	0	0	0	0	0	0	0	0	0	0	0.502636	0.253272	0	0.169053	0.0187394	0.0362739	0.232165	0.0771908	0	-0.00603521	0	0	0	0	0	0	0	0	0	0	0	0	0	0	0	0	0.00508981	0	0	0	0	0	0	0	0	0	0	0	0	0	0.000934877	0.00199168	0.000243326	0.000133348	0	-0.00823713	0.00253454	0.00014382	-0.000481211	-0.000353371	0.00011587	0.00201748	-1.39121e-05	0.0127763	0	0	0.0817733	0	0	0	0	1.11218e-05	-0.00761636	-2.89303e-05	0	0	0	0	0	0	0	-0.00451379	0.166552	0	0.0196635	0.0268074	0.0165922	0.000396573	0.0181253	0.002423	0.000191515	0	0.00488636	0	0.000175799	0.00293543	-0.0162038	-0.000657922	-0.00681484	0.000974477	-0.000302704	0	0.00124161	0	0	0	0	0	0	0	0	0	0	0	0.00142942	-6.13731e-05	0.00540451	0.00138809	-2.43355e-05	0	0.00254387	0	0	0	0	0	0	0	0	0	0	0	0	0.00285056	0	0.000157178	0.00904788	0.00731229	0.00833244	0.001974	0.00300195	-0.0284437	0.00301728	0	5.31459e-05	0.0090637	-0.00698025	0.00263334	-0.00128476	0	0	-0.00523752	0	-0.000103612	-2.61251e-05	-0.000421418	-0.00291954	-0.00141815	-0.000680051	0	0	0	0	0	0	0	0	0	-0.000720764	-4.29462e-05	-0.000184461	0	0.00215422	0	8.80952e-05	0	0	0	0	0	0	0	0	0	0	0	0	0	0	0	0	0	0	0	0	0	0	0	0	0	0	0.00217186	0.0218059	0.00215466	0.134176	0.207524	1.00972	0.0240529	0.00716406	0	0	0	0	0	0	0	0	0	0	0	0	0	0	0	0	0	0	0.00577793	0.000998839	0.0084464	0.00080457	0.00303128	0.000974675	0.000383747	0.00865575	0.0961803	0.0133753	0.0188118	-0.00690629	0.0134101	0.00127739	0.00481266	0.00154746	0	0	0	0	0	0	0	0	0	0	0	0	0	0	0	0	0	0	0	0	0.0134101	0.00127739	0.00481266	0.00154746	0	0	0	0	0.129748	0.0532551	-0.105872	-0.15978	0.0503069	-0.0503273	0.00905562	-0.0696851	-0.0649883	-0.00445927	0.00814823	-0.0607621	0.0204149	-0.124245	0.0157002	-0.0875638	0	0	0	0	0	0	0	0	0	0	0	0	0	0	0	0	0	0	0	0	0	0	0	0	0	0	0	-0.227299	0.0208042	-0.239825	-0.207647	-0.261096	0	0	0	0	0.0880244	0.0121731	0.0174703	-0.00602981	0	0	0	0	0	0	0	0.000694302	0.187185	0.00029797	0.282369	0	0.0610334	0.0026295	0.0105916	0.00259118	0.00182134	0.0404234	0.000818379	0.282258	0.0418187	0.0680332	0.341546	0.00747244	0.00238101	-8.97807e-05	0.0186232	0	0.00295783	0.03277	0.000804349	0.286939	-0.000107052	0.000799105	0	0	0.00450994	0.0902478	0	0	0	0	0	0	0	0.253429	-0.121642	0.0214496	0	0	0	0	-0.00612595	0.00378956	0.00643584	0.00107267	0	0	0	0	0	0	0	0	0	0	0	0	0	0	0	0	0	0	0	0	0	0	0	0	0	0	-0.000183843	0	-0.0193933	0	0	0	0	0	0	0	0	0	0	0	0	0.00559167	0.241873	0	-0.00597712	0	0	0	-0.00458751	0.00246921	0.306456	0.00431776	0	0.0268741	0	0.00232473	0	0	0.297171	0.00351759	0.041504	-0.0339364	0	0.0540089	-0.00459237	0.0208633	0	0	0	0	0.00210406	0.037551	0.000247531	0.111461	-0.00200174	0	0.0650214	0	0.0254973	0.00923671	0.337208	0	-0.0460155	0	-0.467101	0	0	0	0	0	-0.0106541	0	0.0305387	0	0	0	0	0	-0.0920045	-0.00802764	0	0.0346624	0.000238097	0	0	0	-0.0180967	0	0	0	0	0.00332566	0.00799625	0	0	0.0330823	0.0611909	0.0250578	0.00571898	0.0023253	0	0	3.24624e-05	0	0	0	0	0	0	0	0	0	0	0	0	0	0	0	0.209221	-1.15705	7.7257e-05	0.000323017	0	0.000491576	0.000943708	0.0742354	0.00346191	0.000649278	-0.0115827	0.00970921	0	0	-0.0284637	-0.382344	0.00202969	0.0395525	0.711062	0	0.0582863	0.0137453	0	0	0.0138192	0.00375777	0	0.164949	0.00488925	0.439106	0.410397	0.107513	0	0	0	0	0	0.050496	0.0051123	0	0.000723348	-0.000252823	0	0	0.00177478	0.000216611	0	0.000162075	0	0	0	0	0	0	0	0	0	0	0	0	0	0	0	0	0	0	0	0	0	0	0	0	0	0	0	0	0	0	0	0	0	0	0	0	0	0.351333	0.0850093	0	0	0	0.00473644	0.0454552	0	0	0	0	0	0	0	0	0.0118941	0.00769836	0	0	0	0	0	0	0	0	0	0	0	0	0	0	0	0	0	0	0	0	0	0	0	0	0	0	0	0	-0.000384888	0	0	0.000627181	0	0	0	0	0	-0.0306937	-0.00350654	0.000531181	-0.00184429	0	0.00533642	0.000884188	0.00195228	-6.79599e-05	0	0	-8.96918e-05	-0.0002615	0	0	0	0	0	0	0	0	0	0	0	0	0	0	0	0	0	0	0	0	0	0	0	0	0	0	0	0	0.00221899	-0.0386696	0.0434588	0.000355712	0	0	0	0.00331441	0.00194626	0.00330534	0.000550908	0.00719279	0.0140224	0.00632225	0.00895111	-0.00503941	0.0198238	0.0247597	-0.0289588	0.00145011	0.00085152	0	0.00144614	0.000241032	0	0	0	0	0	0	0	0	0	0	0	0	0	0	-0.000107457	-0.0528469	0	0	0	0	0	0	0	0	0	0	0	0	0	0	3.38281e-05	0	0	0	0	0	0	0	0	0	0	0	0	0	0	0	0	0	0	0	0	0	0	0	0	0	0	0	0	0	0	0	0	0	0	0.0300369	0.00156148	-0.000807398	-0.00101348	0.00105209	0.140063	0.000205407	0.331802	0	-0.00422103	-0.00409858	0.0849573	0.342323	0.00386801	0.000357884	-9.48266e-05	-0.00017462	0.0345153	5.43591e-05	0.0077276	0.00818437	0.000402445	0.000568533	0.000235151	0.000234954	0.0109916	0.0568734	0.000115611	0.614171	0.0110972	0.000274969	0.000102872	0.000145328	6.0109e-05	0.0145379	2.95523e-05	0.0643635	0.00323089	0.00221112	0.000383883	0.00199595	0.0803172	0.393642	0.000738253	0	0	0	0	0	0	0	0	0	0	0	0	0	0	0	0	0.0993046	0.00251922	0	0.00485917	0.00182115	0.00457142	0	0	0	0	0	0	0.132375	0.00100156	0.0835553	0	0.041646	0.0175933	0	-0.0393826	0.0791564	0	0.00131049	0.0177586	0.122245	0.0127221	0	0	0	0	0	0	0	0	0	0.173886	0.115921	0	0	0	0	0	0	0	-0.000865961	0	0	0	0	0	0	0	0.000143602	0	0	-4.96916e-05	-0.00753232	0.205558	0.0390237	0	-0.00600007	-0.00218185	0.109656	0.0862391	0.00243591	-0.000168854	0	0.0581062	-0.0313503	0.0630067	0.0127237	0.230678	0	0	0	0	0	0	-0.0140313	0	0	0	0	0	0	0	0	0	0	0	0	0	0	0	0	0	0	-0.0130296	-0.00068376	-0.003288	0.00143012	0	-0.00273438	-0.000837312	0	0	0	0.0053495	0.00125842	0	0	0	0	0	0	0.161208	0.00032444	0.0566716	0.263802	0.00703663	0.0140345	0.0140648	0.000231029	0.000733349	0	6.00212e-05	-0.000645301	-8.04599e-05	-0.000316228	-0.00150414	-4.8165e-05	0	0	0	0	0	0	0	0	0	0	0	0.00387798	0.00514404	0	0	0	-0.100078	-0.0319556	0	0	0	0	0	0	0	0	0	0	0	0	0	0	0	0	0	0	0	0	0	0	0	-0.000793808	-0.00026275	0	0	0	0	0	0	0.265436	0	-0.000258929	0.00147239	0.00338017	0.000191805	0	0	0	0	0.000596874	0.00126715	0.016136	-0.00160684	0.00520799	0.0188609	0	0.00100867	-0.00125338	5.46394e-05	0	0	0	0	0	0	0.0120209	0	0	0	0	7.96609e-05	0.000252865	0	0	0	0	0	0	0	0	0	0.00685744	0.00257008	0.00507483	0	0	0	0	0	-0.00126902	0	0.0159038	0.00430945	0.000502656	0	0	0	0	0.0322684	0	0.208632	0.169502	0.126321	0	-0.0047408	-0.0437426	-0.058054	-0.00402171	-0.000301266	-4.77222e-05	0	-0.000246008	-0.0850089	0.0161615	0.0521183	0.030316	0	0	0	0	0	0.000184353	0	0	0	0	0	0	0	0	0	0.0068062	0.505825	0.212661	8.38786e-05	0	0	0.369419	0	0	0.00769386	0.692296	0	0	0	0	0	0	0	0	0	0	0	0	0	0	0	0	0	0	0	0	0	0	0	0	0.0296912	0	0	0.000115812	0.00115889	0	0	0	0	0	0	0	0	0.00556997	0	0	0	0	0	0	0	0	0	0	0	0	0	0	0	0	0	0	0	0	0.157122	0.0132361	0	0.00753399	0	-0.00434984	0.312055	0.336938	0.0624274	0.018025	-0.00128609	0.00436835	0.00246744	0.000922702	0	0	0	0	-0.0115707	-0.000695494	0	0	0	0	0	0	0	0	0	0	0	0	0	0.012567	-0.00121516	0.0301009	-0.000352254	0.0135638	0.0105797	0	0	0	0	0	-0.000178549	0	0	0	-0.156903	-0.994083	-0.00354643	0	0	0	0	0	0	0	0	0.000903428	-0.00865046	0	-0.0151615	0.00238075	0.0314182	0	0.0326578	-0.0120188	0	0	0	-0.00707206	0	0	0	0	0	0	0	0.00566417	-0.00122531	-0.00104283	0.000359156	3.95475e-05	-0.00596866	-0.00707621	0	0	0	-0.00221224	-0.00163994	8.81493e-05	2.97319e-05	-0.0112279	-0.0516988	0	0	0	0.00847469	0	0.0361658	-0.00250071	0	0.028383	0.29857	-0.000282514	-0.000816494	0	0	0	0.00237609	0	0	0	0	0	0	0	0	0	0	0	0	0.0176216	0.00785036	0.00233493	0.00158708	0.000532258	8.36634e-05	0.0165627	0.00737863	0.359716	0.0811949	0.201448	0.0686211	0.0835571	0.0289863	-0.017757	-0.0141098	-0.00382732	0.000808313	0	0	0.000651689	0.0276838	8.41283e-05	0.000634054	0	0.000400872	0.00757256	0	0	0	0	-0.000990874	-0.000259503	-5.58987e-05	-0.00063706	-3.49584e-05	3.60211e-05	0	0	0	0	0	0	0	0	0	0.121324	0.327179	0.355857	0	0.0903994	0.898516	0.387125	0	0	0.149182	0.0015616	0.00383022	0.00355717	0.000435902	0.00811373	0	0.00671861	0.00254068	0	0	0	0	0	0	0	0	0	0	0	0	0	0	0	0.000814557	0.0157905	0.00752707	0.0600346	0.000402337	0.0237505	-0.0525753	-0.000107121	0.00149543	0.0177573	0.0386601	0	0	0	0	0	0	0.0154332	0.0436287	0.000486729	0.00913647	0.011218	0.0168554	0.0872138	0.00060259	0	0	0	0	0	0	0	0	0	0	0	0	0	0	0	0.0116692	0	0.000899416	0	0	0	0	0	0.0402298	0.317875	0.188606	0.0784597	0	0	0	0	0	0	0.0317361	0.0679704	0.00703518	0.00116174	0.0343184	0.0327577	0.00112053	0.0101122	0.11812	0.0433738	0.173695	0.0134095	0.0392288	0.0768076	0.0976921	0.388597	0.0416653	0.0939328	0.171444	0.212211	0.868781	-0.0173391	0.000662344	-0.0017743	-0.0424348	-0.170661	0.00259545	-0.218083	0.009745	-0.0973727	-0.131574	0.0194797	-0.024467	0.000147532	-0.0194552	0.586217	0.0346388	0.159415	-0.108687	0.0371892	0.292867	0.0413684	0.0051113	0.279724	0.00168478	-0.00269586	0.414732	0.012914	0.00576291	0	0	2.14981	-0.0153038	0.459195	-0.00877007	-0.0045634	0.00745458	0.0685041	0.00635017	0.099639	0.00390451	0.596242	0.0929214	0.159191	0.784261	0.00716546	0.00420931	-0.000581877	0.126826	0.514738	0	0	0	0	0	0	0.000186327	7.00259e-05	0	0	0.0599661	-0.00033974	0	0	0	0	0	0	0	-0.000399215	0	0	0	0	0	0	0	0	0	0	-0.00240363	0	0	0	0	0	0	0	0	0	0	0	0	0	0	0.017265	0.00147841	0.0054967	-0.00101067	0.00416218	0	-0.0256552	0.0156635	0.107917	0	0	0	0	0	0	0	0	0	0	0.00109811	0.00120629	0.0276991	0	0.225989	0.00174623	-5.81642e-05	0.191575	0.0295365	0.00177529	0.338704	0.00218199	0	0	0.0154533	0.00125722	0.00096337	0.000141946	0.00169713	0.00186996	0.00280966	0.0145379	4.28213e-05	0.0108948	0.00485361	0	0.00169977	0.000389923	0.00138762	0.0931104	0	0.00567944	5.76153e-05	0	-0.000923545	0.00329452	-6.52507e-05	-0.000366051	-0.00346173	-0.00318619	1.01327	0	0	0	0	0	0	0	0	0	0	0	0	0	0	0	0	0	0	0	0	0	0.000935245	0	0.00353853	6.13761e-05	0	0	0	0	0	0	0	0	0	0	0.0260159	0	0	0	0	0	0	0	0	0	0	0	0	0	0	0	0	0	0	0	0	0	0	0	0	0.00499085	4.94284e-05	0.475048	0.210547	0.0845993	0.0203417	0.00259668	0.0835716	0.0313757	-0.0100515	-0.00399516	0.0476903	0.0730044	0.325418	0	0	0	0	0	0	0	0	0	0	0	0	0	0	0	0
AVSM-InterstitialFibroblasts	0	0	0	-0.000244505	0.00113677	0.0589452	0.00542791	0	0	0	0.0242851	-0.00212883	0.0180582	0.0506141	0.00355392	0	0.0104296	0.0580367	0.0025318	0	0	0	0	0	0	0	0	0.000750549	-2.76056e-05	0.0384426	0.184936	0.130932	0	0	0	0	0	0	0	-0.00337084	0.000175974	0	0.00922279	0	0	0	0	0.0467402	0	0	0	0	0	0	0	0	0	0	0	0	0	0	0	0	0.017706	0.111308	0.00273194	0.000273461	-0.00238899	-0.00106769	0.000971182	-6.63724e-05	0	0.000661411	0	0	0	6.04576e-05	-0.000887536	-0.0197393	0	0	0	0	0	0	0	0	0	0	0	0	0	0	0	0	0	-0.324053	-0.583285	0	-0.147673	0.00397188	0.0144428	-0.0629963	-0.181344	0.264618	0.128563	0	0.0921824	-0.128572	0.121608	-0.00493062	0.00805899	-0.00383934	0	0	0	-0.00655287	0.0447098	0	-0.000407409	0	0	0	0	0	0	0.010192	0.0182099	0	0.078496	0	0	-0.00348642	0.00252908	0	0	0	-0.0243411	0	-0.00115357	0.0035218	-0.0514811	0.260377	0	0.0936291	0.0157106	0	0	0	0	0	0	0	0	0	0	0	0	0	0	0.00960436	0.00885028	0.000530606	0.0253502	0.00129885	0.0238597	0.018931	0	0.0189579	0.0145255	-0.00326368	0.0425304	0.00307494	0.0423182	0	0	0	0	0	0	0	0	0	0	0	0	0	0	0	0	0	0	0	0	0	0	0	0	0	0	0	0	0	0	0	0	0	0.00428509	-0.00382151	-0.000764415	-0.000665117	0	0	0	0	0	-0.000430489	-4.27228e-05	0.000477867	0.0237549	0	0	0.000365242	0	0	0.0016188	0.365163	-0.000108003	0.12202	0	0	0.00150247	0.17212	0.00748224	-0.00120421	0	0	0	0	0	0	0	0	0	0	-0.00711022	0	0.0707436	0	-0.00392759	0	0	0	0.0218306	0.0792368	0	0	0	0	0	0	0	0.030653	0	-0.02333	0.00410307	0	0	0	0	-0.737275	0.00509889	0	0.0852934	0.0415502	0	0.071837	0	-0.0570121	0	0	0.00509841	0.0100812	0	0	0	0.0119195	0	0	0.0108937	0.0297656	0	0	0	-0.0127464	0	0	0	-0.491835	0.0047443	0.08233	0.0389006	0	0.0726336	0	0	0.00951734	0	0.0533778	0	0	0.0410122	0	0	0	0.0150313	0	0	0	0.200153	0.00276188	0.0553649	0.0232469	0	0.0567959	0	0	0.00588434	0	0.010668	-0.0104035	0.0964628	0.142894	0	0.00610537	0	0	0	0	0	-5.2212e-05	0	0	0	0	0	0	0	0	0	-0.000146145	0	0.00129152	-0.0125376	0	0	0	0	0	0	0	0	0	0	0	0	0	0	0	0	0	0	0	0	0	0	0	0	0	0	0	0	0	0	0	0	0	0	0	0	0	0	0	0	0	0	0	0	0	0.000102554	0	0	0.00445271	0.023458	0	0	0	0	0	8.2629e-05	0	3.55448e-05	0	0	0	0	0	0	0	0	0	0	0	0.000376117	0	0	0	0	0	0.0010574	0	0	0	0	0	0	0	0	0	0	0	0	0	0	0	0	0.000581877	0	0	0	0	0	0	0	0	0	0	0.000349353	0.000925254	0.00975729	0.00365691	-0.000141669	0	0	0	0	0	0	0	0	0	0	0	0	0	0.190357	0.139235	0.100647	0.171382	0.665406	-0.000614314	-0.0474777	0.572104	-0.0130159	0.0861804	0.541505	0	0.144997	0.000943204	0.00773912	0.143483	0.138195	0.512491	-0.00207027	-0.0643529	0.882001	-0.0174198	0	0.226095	0.00177843	0.0119774	0.0279722	0.223865	0.872483	0.0344476	0	0	0	0	0	0	0	0.142252	0.788593	0.0108249	0.858771	0	0.361114	-0.00413205	0.107541	0.00556664	0.118579	0.520938	0.0425707	-0.00217234	0	0	0	0	0	0	0.0196039	0.000120483	0.00273182	0.00013433	0.00366884	0.0189835	0.0977347	-0.00469732	0.0613489	0.00324904	0.0608295	0.237491	-0.00414077	-0.00448507	0.0395997	0.00214281	0.0350323	0.116235	0.0463124	0.213965	0.0422271	0.0809364	0.0886699	0.499512	0.0022494	0.0986037	0.00528512	-0.00686158	0.330457	0.0572664	0.00322759	0.063424	0.0689806	0.00377985	0.164127	0.000145078	0.0205023	0.0108116	0.000531632	0	0	0	0	0	0	0	0	0	0	0	0.00508855	0	0	0	0	0.00152469	0	0	0	0	0	0	0	0	0	0	0.00975729	0.00365691	0	0.124299	0	0.00917305	-0.0614363	0.0995353	0.0346904	0	0	0	0	0.00271116	0	0	5.64361e-05	0	0	0.0496	0.0443848	0	-0.00187332	0	0.00567501	0.673844	0.349945	-1.8838e-05	0	0	0	0	0	0	-4.03333e-05	0	0.000122159	0.000108394	0.00937169	0.0404612	0.00750317	8.82115e-05	0	0	0	0	0	0	0	0	0	0	0.396951	0.171241	0	0.157372	0.0123086	0.0262911	0.373571	0.00829534	0	0	0	0	0	0	0	0	0	0	0	0	0	0	0	0	0	0	0	0	0	0	0	0	0	0	0	0	0	0	0	0	0	0	0	0	0	0.0230046	0.0043369	0.000213256	0.000301266	0.000124607	0.000124502	0.0301372	6.12623e-05	0.0633042	0	0	0.0677938	0	0	0	0	0	0	0	0	0	0	0	0	0	0	0.00492484	0.116942	0	0.0130349	-0.0447973	0.000584002	-6.64253e-05	0.0038714	0.00107756	-2.76165e-05	0	0.00195816	0	6.45688e-05	0.000899765	0	0	0	0	0	0	0	0	0	0	0	0	0	0	0	0	0	0	0	0	0	0	0	0	0	0	-0.00271229	-0.000135232	-0.000130848	0.000473022	-6.13989e-05	0	0.000765683	0	2.23965e-05	0.00148469	0.000217731	0.000884651	0	3.75213e-05	0.0027569	0.000805719	0.00197081	0.000277126	0.00049659	0.00175793	0.000235002	0	1.70504e-05	0.000764469	0.0011349	0.000910544	0.000284701	0	0	0.000219068	0	0	0	0	0	0	0	0	0	0	0	0	0	0	0	0	-0.00860172	-0.00273545	-0.000905435	0	0	0	0	0	0	0	0.000176068	0.00405797	0.0315485	0	0	0	0	0	0	0	0	0	0	0	0	0	0	0	0	0	0	0	0	0.00298757	0.00740359	0.00248841	0.0672662	0.0606122	0.211972	0.0102781	0.00183717	0	0	0	0	0	0	0	0	0	0	0	0	0	0	0	0	0	0	0.113708	0.0160695	0.131084	0.0164153	0.0323998	-0.00166155	0.00533922	0.131727	0	0	0	0	0.0324607	0.00309207	0.0116496	0.0037458	0	0	0	0	0.00518817	0.0406814	0.00648496	0.00487201	-0.00645758	0	0	0	0	0	0	0	0	0	0	0	0.0136567	0.00272651	-0.000412752	-0.00451593	0	0	0	0	-0.0175505	0.00127771	-0.0172927	-0.0146288	0.0773771	0.0880195	0.0111901	0.0211308	-0.00183197	0.00355885	0.0109019	0.0883398	0.0221025	0.0938133	0.0176909	0.076915	0	0	0	0	0	0	0	0	0	0	0	0	0	0	0	0	0	0	0	0	0	0	0	0	0	0	0	-0.0325196	0.0003696	-0.0245949	-0.0185687	-0.0356257	0	0	0	0	0	0	0	0	0	0	0	0	0	-0.00220777	0	0.00150802	0.348591	-0.00199883	0.172034	0	0.103487	0.00478455	0.0137538	-0.00223797	0.00175138	0.0828038	-0.00295459	0.122011	0.0390922	0.100374	0.435481	0.0137084	0.00330228	-0.000718972	0.0367806	0	0.00548455	0.0652237	0.00174704	0.260523	-0.000857283	0.00173565	0	0	0	0	0	0	0	0	0	0	0	0.276538	-0.0846469	0.0231795	0	0	0	0	0	0	0	0	0	0	0	0	0	0	0	0	0	0	0	0	0	0	0	0	0	0	0	0.00182694	0.00518938	0.00022364	0.00477636	0.00928558	0.000753275	0.00482484	0	0	0	0	0	0	0	0	0	0	0	0	0	0	0	0.00517641	0.203772	0	-0.0172097	0	0	0	-0.00523697	0.00228584	0.237493	0.0039971	0	0.0204505	0	0.00215209	0	0	0.150653	0.00238308	0.0212229	-0.323788	0	-0.0163218	-0.00524252	0.0173679	0	0	0	0	0.0019478	0.0267896	-0.00180727	0.0626002	-0.00228514	0	0.05575	0	0.0221348	0.00977824	0.369617	0	-0.041385	0	-0.447805	0	0	0	0	0	-0.0106566	0	0.0342841	0	0	0	0	0	0.0544587	0.00731579	0	0.0937613	0	0	0	0	-0.0322575	0	0	0	0	0	0	0	0	0.0115666	-0.0854241	-0.00390002	-0.00373125	-0.00067941	0	-0.000539584	0	0	0	0	0	0	0	0	0	0	0.0100932	0	0.00269913	0.0178747	2.98202e-05	0	0.168597	-1.00239	9.36138e-05	0.000391406	0	0.000595651	0.000738704	0.0483429	0.00260631	-0.00293784	-0.0609045	0.00674638	0	0	-0.0375675	-0.526259	0.00123966	0.0197536	0.196231	0	0.0323474	0.00587774	0	0	0.0184422	-0.00314132	0	0.0344566	0.00661833	0.491635	0.526873	0.151687	0	0	0	0	0	0.025507	0.00526089	0	0.000637835	0.000466161	0	0	0.0005491	8.50006e-05	0	0.000283706	0	0	0	0	0	0	0	0	0	0	0	0	0	0	0	0	0	0	0	0	0	0	0	0	0	0	0	0	0	0	0	0	0	0	0	0	0	0.00297411	0.000723247	0	0	0	0.0204631	0.121184	0	0	0	0	0	0	0	0	0	0	0	0	0	0	0	0	0	0	0	0.000523915	0	0	0.000230959	0.000122078	0	0	0.000439714	0	0.000670219	0	0	0.000113999	0	0	0	0.000214614	0	0	0.000110401	0	0	0.00101613	0	0	0	0	0	0.00187819	0.00433966	0.000719036	0.00149078	0	0	0	0	-2.32039e-05	0	0	-4.03152e-05	-8.51564e-05	0	0	0	0	0	0	0	0	0	0	0	0	0	0	0	0	0	0	0	0	0	0	0	0	0	0	0	0	0.00336725	0.00105452	0.0103717	0.000206085	0	0	0	0.00184542	0.00108365	0.00184037	0.000306739	0.00400485	0.0198505	0.00610073	0.00517082	-0.0181178	0.0103869	0.0296104	-0.129504	0.00596632	0.00350348	0	0.00595	0.000991697	0	0	0	0	0.00198033	0.00116287	0.00197491	0.00401223	0	0	0	0	0	0	0.00268718	0.0737864	0	0	0	0	0.0114431	0.0286008	0.00464276	0.00228922	0	0	0	0	0	0	8.41623e-05	-0.000228838	0	0	0	0	0	0	0	0	0	0	0	0	0	0	0	0	0	0	0	0.00225164	0.00277563	0.000136484	0.000192811	7.97485e-05	7.96816e-05	0.0192879	3.9208e-05	0.000942364	0.000152666	0.0405149	0.0170875	0.0135935	0	0.0141917	0.000743581	-0.000580801	-0.000608092	0.000510162	0.0614469	8.19731e-05	0.149423	-0.0294558	-0.00501087	-0.00388729	0.0315999	0.0884805	0.0210594	0.00178025	0.000621484	-0.000169946	0.200934	0.000358618	0.0366889	0.017398	0.000855503	0.00120857	0.000499876	0.000499457	0.0233656	0.120899	0.000245762	-0.0168516	0	0	0	0	0	0	0	0.0431396	0.00237738	-0.00577447	-0.00444797	0.00181372	0.0341717	0.0916648	-5.40474e-05	-0.0487247	-0.00453229	-0.000137863	-0.00117021	-0.000703987	-0.0455759	-0.00011832	5.26344e-05	-0.000709481	-0.000470213	-0.0135292	-4.81327e-05	0	0	0	0	0.0970474	0.00306011	0	0	0	-0.0173617	0	0	0	0	0	0	0.0481939	0.00108229	0.0881032	0	0.0135467	0.0221123	0	-0.12182	-0.312044	0	0.00098132	-0.0393958	-0.0124065	-0.0896649	0	0	0	0	0	0	-0.0101763	-0.00473409	-0.0153171	0.424044	0.125271	0	0	0	0	0	0	0	-0.000326667	0	0	0	0	0	0	0	0	0	0	8.99702e-05	6.66553e-05	0.0161212	0.0186787	0	0.000128393	0	0.00215664	0.00174173	0.0113617	2.90793e-05	0	0.00920944	-0.00885855	0.0232363	0.0137447	0.25627	0	0	-0.00163516	0	0	0	0.0257575	0	0	0	0	0	0	0	0	0	0	0	0	0	0	0	0	0	0	0.00448063	0.0279282	0.183708	0.0325594	0	0.0782346	0.025628	0	-5.95827e-05	-0.000452652	0	0	0	0	0	0	0	0	0.0860958	0.000232621	0.0293501	0.137351	0.00361565	0.00724427	0	0	0	0	-9.84849e-05	-0.000768312	-4.3867e-05	-0.000800325	-0.00380673	-0.000121898	0	0	0	0	0	0	0	0	0	0	0	-0.0525961	-0.0565275	0	0	0	-0.640626	-0.0933448	0	0	0	0	0	0	0	0	0	0	0	0	0	0	0	0	0	0	0	0	0	0	0	0.000405637	5.34941e-05	0	0	0	0	0	0	0.128812	0	-0.00125075	0.0138647	0.031728	0.00149138	0	0	0	0	0.00160575	0.00157935	0.0446581	-0.000622354	0.00709898	0.0431229	0	0.000605917	-0.0023306	0	0	0	0	0	0	0	0.00235946	0	0	0	0	0	0	0	0	0.0136871	0	0	0	0	0	0	-0.0101995	-0.00592728	-0.00654817	0	0	0	0	0	-0.00126339	0	0.00406785	0.00172602	0.000330658	0	0	0	0	0.0113638	0	0.106627	-0.163553	0.177799	0	0	0	0	0	0	0.000218985	0	1.04615e-05	0.00640093	0.0121131	0.0747509	0.126812	0	0	0	0	0	0	0	0	0	0	0	0	0	0	0	0.00201436	0.148079	0.0609713	0.00010823	0	0	0.429097	0	0	0.000612289	0.073536	0	0	0	0	0	0	0	0	0	0	0	0	0	0	0	0	0	0	0	0	0	0	0	0	-0.00315784	0	0	0	0.000519099	0	0	0	0	0	0	0	0	0.00372317	0	0	0	0	0	0	0	0	0	0	0	0	0	0	0	0	0	0	0	0	0.0874871	0.00739591	-0.0520354	0.00743293	0	-0.00662349	0.0181934	0.251327	0.030825	0.00621896	-0.00334673	-0.00180643	0.00122753	0.000351046	0	0	0	0	0.0157389	0.00297629	0	0.0233359	0	0	0	0	0	0	0	0	0	0	0	0	0	0	0	0	0	0	0	0	0	0	0.000150251	0	0	0	-0.143581	-0.923165	-0.00310546	0	0	0	0	0	0	0	0	0.0002382	-0.00278106	0	-0.00466753	0.00153528	0.00882999	0	0.00575029	0	0	0	0	-0.00392832	0	0	0	0	0	0	0	0.00573717	0.00104188	0.000259999	0.00114056	7.39099e-05	0.00624095	0.00333701	0	0	0	0.00447422	0.00177175	0.0033863	0.000204969	0.0255821	0.0604648	0	0	0	0.00496359	0	0.0180899	-0.00239702	0	0.0110198	0.134018	-0.000267565	-0.000876709	0	0	0	-0.00189499	0	0	0	0	0	0	0	0	0	0	0	0	-0.02194	-0.0125018	-0.00355589	-0.00150853	-7.10536e-05	-0.000227783	-0.023951	-0.018385	-0.00102846	-0.0143406	0.0131049	-0.0307951	-0.0192346	-0.0043538	-0.0607998	-0.0449116	-0.012296	0.00203009	0	0	0.0023533	0.000356327	0	0	0	0	0	0	0	-0.0029826	0	-0.00144476	-0.000294681	3.39802e-05	0.00114555	0	0.000124947	-0.00148434	-0.0201344	-0.00171357	0	0	0	0	0	0	0.124797	0.306908	0.276139	0	0.101837	-0.206384	0.572741	0	0	0	0	0.00445162	0.00299805	0.00018076	0	0	0	0	0	0	0	0	0	0	0	0	0	0	0	0	0	0	0	0.000101333	0.00286239	0.00277792	0.0149554	5.00517e-05	0.00328016	0.0295711	-8.41993e-05	0.00160128	0.0281807	0.0552024	-0.030576	0.0036471	0	0	0	0	0.000686446	0	0	0	0	0	0	0	0	0	0	0	0	0	0	0	0	0	0	0	0	0	0	0.00754485	0	-0.00107341	0	0	0	0	0	0.00666608	0.0768717	0.0425987	0.0172302	2.58819e-05	0	0.00099765	0.000405637	5.34941e-05	0	0.0349544	0.103201	0.0113085	0.00172936	0.050647	0.048116	0.00161807	0.016082	0.151998	0.0631888	0.256533	0.00428196	-0.00125764	-0.0158615	-0.0313447	-0.0776011	-0.219333	-0.1811	-0.0298091	-0.0482971	-0.148354	-0.212038	0.00208473	-0.000470448	-0.0135409	0.173535	0.0140191	-0.048937	0.0459146	-0.0580238	-0.0514471	0.0125284	-0.0144316	0.000237772	-0.0115774	0.378897	0.0213456	0.126733	-0.0636904	0.0232958	0.179516	0.0436863	0.00312484	0.00474703	6.45731e-05	-0.000838996	0.0369446	0.00180663	0.000694553	0	0	0.582094	-0.00927958	0.617043	-0.00838223	-0.00454218	0.0010105	0.0101221	0.00106039	0.0174527	0.000680532	0.065094	0.0122595	0.0245214	0.114589	0.00120556	0.000277774	-0.000181366	0.0221586	0.0689187	0	0	0	0	0	0	-0.000100856	0	0	0	0.00511637	-0.000383978	0	0	0	0	0	0	0	-8.25293e-05	0	0	0	0	-1.87279e-05	0	0	0	0	0	0.00180028	0	0	0	0	0	0	0	0	0	0	0	0	0	0	0.02066	0.00233545	0.00842756	-0.0100019	0.00390199	0	-0.0518381	0.00247256	0.0915681	0	0	0	0	0	0	0	0	0	0	0.00138933	0.00165394	0.038051	0	0.302909	0.00218644	-3.87069e-05	0.117323	0.0018771	-0.000551171	0.00710637	0.00162224	0	0	0.00818957	0.00555113	0.00548037	0.000635624	0.00866429	0.00716975	0.0131445	0.0632349	0.000132632	0.0455765	0.0178479	0	0.00916553	0.00219361	0.000500818	0.0192493	0	0.00405155	0	0	0	0	0	0	0	0	1.05659	0	0	0	0	0	0	0	0	0	0	0	0	0	0	0	0	0	0	0	0	0	0.00142526	0	0.00699907	0.000138162	0	0	0	0	0	0	0	0	0	0	0	0	0.00639645	0.000206195	0.00135504	0.000534415	0	0.0029964	0	0	0	0	0	0	0	0	0	0	0	0	0	0	0	0	0	0	0	0.0179057	0.00670777	0.00289701	0.000577203	6.64324e-05	0.00379318	0.00149599	0.00193834	0.000128018	0.00135996	0.00250865	0.0153411	0	0	0	0	0	0	0	0	0	0	0	0	0	0	0	0
AT1-InterstitialFibroblasts	0	0	0	-5.67814e-05	0.000125515	0.0980499	-0.00682023	0	0	0	0.0244785	0.0120884	0.030118	0.131754	0.00407073	0	0.0185452	0.0406078	-0.00291623	0	0	0	0	0	0	0	2.79073e-05	-0.0109063	-0.00794628	0.0323532	0.0253795	0.00259997	0	0	0	0	0	0	0	-0.000138112	0	0	-0.000455067	0	0.000198422	0.000135968	0	-0.201524	0	0	0	0	0.000292536	0	0	0	0	0	0	0	0	0	0	0	0.000181626	0.000396951	1.01347e-05	-1.44952e-06	0.000120205	1.35557e-05	0	0	0	8.2447e-06	0	0	0	2.35712e-05	-0.00027132	0.0538807	0	0	0	0	0	0	0	0	0	0	0	0	0	0	0	0	0	-0.0104514	-0.0166144	0	-0.00483897	0.000140227	0.000585993	-0.00165951	-0.00533959	0.318646	0.16377	0	0.113742	-0.444502	0.133902	-0.00743448	0.0109857	-0.00578904	0.00787345	0.000412928	0	0.000975274	0.0734631	0	-4.21068e-05	0	0	0	0	0	-0.00179539	0.0124167	0.0222579	0	0.0721337	0	0	-0.00478993	0.00263534	-0.00112626	0.00025261	0.00179934	-0.0615607	0	-0.00430508	0.0279539	-0.103439	0.00274708	0	0.00104955	5.46272e-05	0	0	0	0	0	0	0	0	0.00019308	0.000192552	3.20929e-05	0.000546939	2.35708e-05	0.000503408	0.000891718	0.000889279	0.000148218	0.00252598	0.000108859	0.00232494	0.00180666	0	-0.000222511	-0.000328819	-0.000193552	-0.000902983	-8.59933e-06	-0.000753675	0.000653974	-0.0133646	-0.0204173	-0.0338949	0.00251362	-0.0210449	0	0.000773117	0.000656608	-3.90129e-05	0.00189828	0.000114243	0.00183005	0	-0.000326048	-0.000481823	-0.000283615	-0.00132315	-1.26007e-05	-0.00110437	0	0	0	0	0	0	0	0	0	0	0	0	0	-0.00280828	0	0	0	0	0	0	0	0	1.7371e-05	0	9.96798e-05	0.00228422	0	0	2.91188e-06	0	0	6.98466e-05	-0.00148749	-1.848e-05	0.00391	0	0	9.39037e-05	0.00130065	4.40024e-05	-1.92218e-05	0	0	0	0	0	0	0	0	0	0	0.0540346	0	0.100904	0	0.0446841	0	0	0	0.0625583	0.22656	0	0	0	0	0	0	0	0.0421442	0	-0.00122582	0.00564122	0	0	0	0	-0.345215	0.00701036	0	0.127487	0.0579524	0	0.118708	0	0.0807626	0	0	0.00700969	0.0143329	0	0	0	0.0112173	0	0	0.0105377	0.0324127	0	0	0	-0.0154342	0	0	0	-0.577435	0.00534624	0.0924211	0.0438075	0	0.081157	0	0	0.0107085	0	0.0327681	0	0	0.021859	0	0	0	0.0118204	0	0	0	0.20926	0.00103091	0.0227226	0.00884345	0	0.0252137	0	0	0.00229151	0	0.0116996	-0.0132041	0.109644	0.12341	0	0.00722091	0	0	0	0	0	0	0	0	0	0	0	0	0	0	0	0	0	0	0	0	0	0	0	0	0	0	0	0	0	0	0	0	-2.21738e-06	4.46612e-05	0	0	0	0	0	-1.76924e-05	0	0	0	0	0	0	0	0	0	-4.35757e-06	0	0	0	0	0	0	7.39066e-06	0	0	0	0	0	0	0	4.7781e-05	0	0	0.00207457	0.0109293	0	0	-1.83472e-06	-4.77465e-06	0	0	0	0	0	0	0	0	0	0	0	0	2.04709e-05	0.00523152	0	0.000108292	0	0	0	0	0	0.00185277	-0.000165875	0	0	-0.00257113	-0.00704099	-0.00424948	-0.0865906	-0.00231992	-0.00154449	0.00174524	-0.0742224	0.00876781	0.000485629	0	0	0	-5.36036e-06	0	0	0	0	0.00257093	-0.00455118	0.00829424	0.0802569	0	0	0.000348565	0.00123332	0.0108399	0.00350989	-1.43776e-05	0	0	0	0	0	0	0	0	0	0	0	0	0	-0.000527678	-3.89986e-05	5.72704e-05	0.00016662	-0.00262363	-1.89053e-05	-7.95583e-05	0.0161365	9.86174e-06	0.00423233	0.0182153	0	0.00445376	7.28006e-05	0.000224858	0.00360677	0.00543801	0.0261907	-1.98982e-05	-0.000649859	0.00391972	-0.000186318	0	0.00089963	-5.44187e-06	5.13305e-05	2.33934e-05	0.000549967	0.00048723	0.000149583	0	0	0	0	0	0	0	0.00150376	0.00697748	8.92578e-05	0.00924393	0	-0.367153	-0.013344	0.0487245	0.00288219	0.020312	-0.0565812	0.0271195	-0.0195286	-1.21373	-0.0314345	0.0468559	0.00335555	-0.034648	-0.528886	-1.04392	-0.0270004	0.0399751	0.0028685	-0.0300903	-0.455864	-0.361795	-0.0109104	0.0278436	0.00175014	0.00203936	-0.116122	-0.0654165	-0.00147086	0.000513111	7.21087e-05	-0.00366085	-0.0345279	-0.000126383	-0.00355622	9.02601e-05	-0.00508372	0.00468306	-0.0353044	0	0.00448344	0.000223725	5.63501e-05	0.0285039	0.0034847	0.000171351	0.0242152	6.79063e-05	7.29134e-06	-0.00273975	1.55041e-05	0.000555945	0	0	0	0	0	0	0	0	0	0	0	0	0	-0.000137683	0	0	0	0	-0.000106736	0	0	0	0	0	0	0	0	0	0	0.0374218	0.00905062	0	0.0325676	0	0.00245393	-0.0763328	0.0173283	0.00877744	0	0	0	0	0.000164674	0	0	4.80198e-06	0	0	0.00496123	0.000325181	0	0	0	5.22917e-05	0.0078607	0.00553999	0	0	0	0	0	0	0	-0.000229735	0	0.000274137	0.00015967	0.0206619	0.0717153	0.0164893	0.0010939	0	7.41123e-06	0	0	0	0	0	0	0	0	0.120519	0.135943	0	-0.0218385	0.0110027	0.0148546	-0.441509	0	0	0	0	0	0	0	0	0	0	0	0	0	0	0	0	0	0	0	0	0	0	0	0	0	0.000715793	0.00269951	0.000649333	0.000284877	0	0	0	0	0.000426907	0.000909494	0.000111114	6.08928e-05	0	0.018499	0.00564114	0.0002875	4.55493e-05	-6.248e-05	0.000184658	0.0309834	5.34913e-05	0.0695806	2.5659e-05	0.0021643	0.0118365	0	0	0	0	-3.57756e-06	-0.00145809	-7.70662e-06	0	0	0	0	-0.00890409	0.000106827	0	-0.0128722	0.0586945	0	0.00695099	0.0112111	-0.10262	-0.00477984	-0.0184959	0.0137402	-0.00217913	0	0.0214875	0	0.000602815	0.00490156	0.00111717	2.67017e-05	0.00122039	0.000163143	1.28949e-05	0	0.000329003	0	-0.000516747	-2.28238e-05	-0.000143224	5.3818e-05	-1.04408e-05	0	8.05317e-05	0	2.13113e-06	1.23444e-05	0.000614415	-5.74614e-05	0.00357329	0.000980326	-2.37448e-05	0	0.00178408	0	-0.00258904	-0.000144264	0.000485551	0.000638865	-6.50955e-05	0	0.00106811	0	3.24008e-05	0.00201499	0.000358202	0.00491709	0	0.000195859	0.0152659	0.00282819	0.0102607	0.00116207	0.00226966	-0.00197102	9.85079e-05	0	-1.65213e-06	0.000280553	-0.000668261	-9.91004e-05	-0.000142888	0	0	-0.000335485	0	0	0	0	0	0	0	0	0	0	0	0	0	0	0	0	0.000395186	0.00016068	2.11899e-05	0	0	0	0	0	0	0	0	0	0	0	0	0	0	0	0	0	0	0	0	6.1074e-06	-0.000882247	-0.0030209	0	-0.00113785	-0.000427336	2.23452e-05	-7.90071e-05	0	0	-0.000134958	-0.00233435	-1.39045e-05	-5.07646e-05	-0.000481625	-0.00311327	-2.56264e-05	-1.89959e-05	0	0	0	0	0	0	0	0	0	0	0	0	0	0	0	0	0	0	0.196792	-0.00923024	-0.135966	0.0344158	-0.225355	-0.218096	-0.0136085	-0.170758	0	0	0	0	0.00156328	0.000148912	0.000561038	0.000180395	0	0	0	0	0.000498767	0.00405678	0.000518036	0.000965367	-9.42278e-05	0	0	0	0	0	0	0	0	0	0	0	0.00324795	0.000309386	0.00116564	0.000374797	-0.00256879	-6.07328e-05	-0.0016076	-0.00108251	-0.000360887	0.00807165	-0.0303442	-0.0346795	0	0	0	0	0	0	0	0	0	0	0	0	0	0.000110101	0.000133379	0	0	0	0	0	0	0	0	0	0	0	0	0	0	0	0	0	0	0	0	0	0	0	0	-0.00224094	-5.29815e-05	-0.00140242	-0.000944347	-0.00240294	0	0	0	0	0	0	0	0	0	0	0	0	0	0	0	2.78022e-05	0.00680413	-1.96252e-05	0.00604436	0	0.00209721	9.42422e-05	0.000313794	9.94842e-06	4.66408e-05	0.00155912	-2.36653e-05	0.00544621	0.00105753	0.00215906	0.010023	0.000269148	7.30508e-05	-9.8441e-06	0.000701983	0	0.000107233	0.00124123	3.22089e-05	0.00716432	-1.17378e-05	3.19989e-05	0	0	0	0	0	0	0	0	0	0	0	0.223514	-0.145418	0.0190969	0	0	0	0	0	-0.000160438	-0.000308014	-0.000181306	0	0	0	0	0	0	0	0	0	0	0	0	0	0	0	0	0	0	0	0	0	0	0	0	0	0	6.67329e-06	0	0.00166607	0	0	0	0	0	0	0	0	5.32909e-05	0	0	0	0.00217639	0.0858002	0	-0.00716308	0	0	0	-0.0021957	0.000961068	0.10014	0.00168056	0	0.00862585	0	0.000904834	0	0	0.0641157	0.00100739	0.00903008	-0.134316	0	-0.00644971	-0.00219802	0.00731435	0	0	0	0	0.000818943	0.0113132	-0.000747184	0.0265725	-0.000958085	0	0.0234674	0	0.00931558	0.00700201	0.287672	0	-0.0163018	0	-0.235733	0	0	0	0	0	-0.00649914	0	0.0281071	0	0	0	0	-1.97875e-05	-0.654804	-0.0535025	0	0.0214485	0	0	0	0	-0.011875	0	0	0	0	0	0	0	0	0.595668	0.164635	0.340104	0.0526963	0.0287752	0	-0.00473392	5.65356e-05	0	0	0	0	0	1.13333e-05	0	0	0	0	0	0	0	0	0	0.133517	-0.948142	0.000123916	0.000518102	0	0.00078846	0.00168768	0.129718	0.00615887	8.79151e-05	-0.036858	0.0170976	0	0	0.0198004	-0.41992	0.00135607	0.0189653	0.071765	0	0.0334331	0.00491865	0	0	0.00715172	0.0015895	0	-0.797142	0.00171095	-0.311563	0.0138596	0.0654797	0	0	0	0	0	0.39455	0.00629885	0	0.00222949	-0.00943531	0	0	0.018231	-0.000171726	0	0.000126393	0.00170285	0.000250647	0.00037994	0	0.0117646	0.0543594	0.000584343	0.0014766	0	0.000111669	8.35542e-05	0	0	0	0	0	0	0	0	0	0	0	0	0	0	0	0	0	0	0	0	0	0	0	0	0	0	0.000498789	0.000121296	0	0	0	7.59736e-05	0.00062312	0	-0.000741077	-7.76316e-05	-0.000332436	-0.000851716	-2.59134e-05	0	0	0.00277435	0.00439968	0	0	0	0	0	0	0	0	0	-0.000152705	0	0	4.31544e-05	3.03551e-05	0	0	0.000109337	0	0.000166652	0	0	2.83464e-05	0	0	0	0	0	0	-1.39267e-05	0	0	4.76703e-05	0	0	0	0	0	-0.00615455	-0.00149879	-3.8453e-05	-0.000635593	0	0	0	0	1.82891e-05	0	0	0.00030204	-4.80147e-05	0	0	0	0	0	0	0	0	0	0	0	0	0	0	0	0	0	0	0	0	0	0.000462168	0	0	0	0	0	0	0.000274404	8.59349e-05	0.000845208	4.33828e-05	0	0	0	0.000484497	0.000284502	0.000483172	8.05311e-05	0.00105143	0.000423123	0.000248462	0.000421966	7.03298e-05	0.000956077	0.000857267	0.000918244	0.00070559	-0.000567478	0	-0.00188095	-0.00366759	0	0	0	0	0	0	0	0	0	0	0	0	0	0	0.000638657	-0.0163083	0	-7.87451e-05	0.000299614	5.28612e-06	-0.000357518	-0.000332804	7.60093e-05	1.57414e-05	-0.000469518	-0.000659498	1.21336e-05	-1.39414e-05	0	0	0	-3.50303e-05	0	0	0	0	0	0	0	0	0	0	0	-6.9268e-05	-0.000409552	7.62396e-05	-0.000110522	-5.46073e-05	4.08105e-05	0.000145535	-0.000680373	0	0	0	0	0	0	0	0	0	0	0	0	0	0	-0.000199021	-8.16612e-06	-6.9316e-05	-4.16998e-05	-2.0739e-06	-0.00269963	-7.00852e-06	-0.00494979	-0.285736	0	0	0	0	0.00482953	0.000828673	-0.00270032	-0.00198983	0.0135598	-7.43207e-05	0.0218665	-0.000199021	-8.16612e-06	-6.9316e-05	-4.16998e-05	-2.0739e-06	-0.000417634	-0.00269963	-7.00852e-06	-0.0616797	-0.140872	-0.0694256	0.00491725	-0.0123969	-0.00948965	0.177471	-0.000148364	0.0207475	0.00109804	-0.00122445	-0.00113239	0.000770449	0.0206415	0.0809264	9.14499e-05	-0.167689	-0.063017	0.00400107	-0.0116161	-0.00869876	0.103504	-0.000244106	1.2439e-05	-3.97988e-05	-2.93991e-05	0.000223202	-1.0563e-06	0	0	0	0	0.121852	0.004051	0	-0.00154838	-0.00150161	-0.00702264	0	0	0.0104995	0.0164388	0.000337178	0.00639119	0.00783855	1.79855e-05	0.00162638	0	0.00255907	0.000137388	0	-0.124488	0.0530502	0	0.00305471	0.0227391	0.248147	-0.00546278	0	0	0	0	0	0	-0.00142058	-0.000660864	-0.00213822	0.00163028	-0.0620812	0	0	0	0	0	0	0	0.000167636	0	0	0	0	0	0	0	0	0	0	-5.12152e-06	-3.99493e-05	0.000116778	-0.000825284	0	-3.59084e-05	-1.05243e-05	0.000411912	0.000321472	-0.000604743	-2.39233e-06	0	-4.1813e-05	-0.00022169	0.0387826	0.0153262	0.283724	0	0	-0.000216166	0	0.000160932	0	-0.00548672	0	0	0	0	0	0	0	0	0	0	0	0	0	0	0	0	0	0	-0.00227526	0	0	0	0	0	0	0	0	0	0	0	0	0	0	0	0	0	0.00107066	-7.78237e-06	0.0005298	0.00234407	7.05715e-05	0.000135251	0	0	0	0	-7.84108e-05	-0.00037296	-1.19428e-05	0	0	0	0	0	0	0	0	0	0	0	0	0	0	0	0	0	0	0	-1.20634	-0.438214	0	0	0	0	0	0	0	0	0	0	0	0	0	0	0	0	0	0	0	0.000143145	-0.000739381	0	0.00400517	0	0	0	0	0	0	0	0	0.0100272	0	0	4.91305e-05	0.000112052	4.10998e-06	-0.000313722	0.00283881	0.00650124	0.000320636	-4.0974e-05	6.90487e-06	-0.00117174	-7.95934e-05	-2.81448e-06	-0.000903824	0	0.00042599	-0.000960257	0	0	0	0	0	0	0	0.00259884	0	0	0	0	-0.00176085	-0.00870825	-0.000300233	0	0	0	0	0	0	0	6.95019e-06	-0.00154248	-0.000896391	-0.00099029	0	0	0	0	0	-0.00152533	0	-0.00347283	-5.03479e-05	0.00017881	0	0	0	0	-0.00260505	0	0.0792723	-1.30464	0.332386	0	-0.0180966	-0.290883	-0.465776	0.0213311	-0.00221576	0	0	0	0	0	-0.00945492	-0.000654992	0	0	0	0	0	0	0	0	0	0	-0.000204111	-0.00644193	3.08567e-05	-0.0209803	-0.0234323	0	0	0	0.00043931	0	0	0.478041	0	0	0	-0.0071241	0	0	0	0	0	0	0	0	0	0	0	0	0	0	0	0	0	0	0	0	0	0	0	0	-0.00161996	0	0	7.99012e-05	-2.66052e-06	1.84078e-05	0	0	0	0	0	0	0	0.00752642	0	0	0	0	0	0	0	0	0	0	0	0	0	0	0	0	0	0	0	0	0	0	0.00149856	0.00681687	0	-0.00886846	-0.330373	0.133342	0.0569463	0.0112165	-0.00645831	-0.00373995	0.00226868	0.0006379	0	0	0	0	0.00140723	0.00138898	0	0.00249503	0	0	0	0	0	0	0	0	0	0	0	0	0	0	0	0	0	0	0	0	0	0	-5.02202e-05	0	0	0	-0.00304079	-0.0214113	-4.64752e-05	0	1.8743e-05	0	0	0	0	0	0	0.000174617	-0.00354894	0	-0.00544435	0.000922543	-0.00792101	0	-0.0142601	0	0	0	0	0	0	0	0	0	0	0	0	0.00510806	-0.00261205	-0.00268422	0.00182964	0.000163437	-0.0118658	-0.0170567	-9.40442e-05	-1.9982e-05	0	0	0	0	0	0	0	0	0	0	0.00568504	0	0.0186237	-0.00337731	0	0.00882376	0.125812	-0.000331512	-0.000228839	0	0	0	-0.0136859	0	0	0	0	0	0	-1.72495e-05	0	2.83934e-05	0	2.05012e-05	0	-0.190993	-0.152021	-0.0412276	-0.00572962	0.0087499	-0.00394034	-0.0359219	-0.0970571	-0.0113406	-0.00674029	-0.00229716	0	-0.382119	-0.00205024	-0.09529	-0.0593479	-0.0166451	0.000786806	0.00399516	0.00077715	-0.000577997	0.00139666	4.99277e-05	0.000244819	-2.01878e-05	0.000190589	0.00288696	0.00816457	0	-0.000154253	0	0.000133652	7.0455e-06	-0.000377683	-0.00895757	-0.000105794	-0.000657723	0.000268051	-0.00365096	6.25124e-05	0	0	-0.000936209	0.000532016	0.00314099	0.00215429	-0.0017575	-0.0110479	-0.0242905	0	0.000574059	0.0142124	0.0453005	0	0	-0.000403699	0	0.0150734	0.060233	0.00678389	0	0	0	0	0	0	0	0	0.00984081	0.00361796	0	0.0169086	0	0.00796679	0.00247782	0.00977974	0	0	0	0	-0.000592563	-0.00121516	-0.00494035	0	-0.000214808	0	-4.04286e-05	0.00157919	0.00820855	0.024946	0	0	0	0	-0.00178029	0	5.16225e-05	0.00364714	-5.78208e-07	0.000953033	-3.79056e-05	0.000746869	0.00224513	-8.19645e-06	0	0	0	0	0	0	0	0	0	0	0	0	0	0	0	0.0103694	0	0.000221795	0	0	0	0	0	-0.00131296	-0.00732988	-0.00472795	-0.00202857	0	0	-0.00588653	-0.00154089	-0.000812655	0	-0.0121871	0.0322006	0.00462244	0.000479306	0.013255	0.0121837	0.000359544	0.00628902	-0.000304412	0.0150613	0.0674882	-0.0267257	0.013532	0.013099	0.00549288	0.0689196	-0.203574	0.0108502	0.00835633	0.0107773	0.0422424	0.00734071	0.00194715	-0.00167648	-0.0416798	-0.00982807	0.0116789	-0.199909	0.0391974	-0.0112626	-0.0574976	0.000809362	-0.00306236	-0.000217971	-0.00227521	0.0214213	0.00290155	-0.031339	-0.0142581	0.00252135	0.0260339	-0.0250695	0.000467219	0	0	0	0	0	0	0	0	0.0169775	-0.0297963	-0.0208635	-0.0112354	-0.00672616	2.44386e-05	0.000209019	1.7103e-05	0.000253202	9.98501e-06	0.00224744	0.000310889	0.000467119	0.00241699	1.91308e-05	1.92496e-05	0	0.000323337	0.00170342	-0.000678672	0	-0.00219584	-0.000222385	-1.1363e-05	-0.000379051	-3.53782e-05	0	0	0	0.00551865	-7.84008e-05	0	0	0	0	0	0	0	0	0	0	0	0	-2.33335e-05	0	0	0	0	0	-0.000162838	0	0	0	0	0	0	0	0	0	0	0	0	0	0	0.0149349	0.000927421	0.00360675	0.00458255	0.0042699	0	-0.00907414	0.0236477	0.116669	0	0	0	0	0	0	0	0	0	0	0.000648272	-2.06713e-05	-0.000491543	0	-0.00225948	1.83457e-05	-8.53627e-06	0.00107548	0.00018592	1.19983e-05	0.00214989	1.18948e-05	0	0	8.83337e-05	-0.0808137	0.0596443	-0.00824466	0.00693481	-0.22791	-0.107394	-1.0292	-0.008346	-0.950902	-0.667041	0	0.0552874	0.0217063	0.000153208	0.0063306	0	0.0011778	-1.83573e-05	0	-0.000344333	-0.0020389	-1.05717e-05	-2.22995e-05	-0.000958595	-0.000436279	0.0297315	0.000193817	0.000344022	1.09328e-05	0	0.000529342	0	0	0	0	0	0	0	0	0	0	0	0	0	0	0	0	-0.000254364	0	-0.000181118	5.01015e-06	0	0	0	0	0	0	0	0	0	0	0.000340002	0	0	0	0	0	0	0	0	0	0	0	0	0	0	-0.0457596	0.0624538	0.0428289	0.00501184	0.00072919	0.00305427	0.00025989	-0.132795	0.00769273	0.00485161	0.00529115	6.30768e-05	0.00384127	0.00167	0.000676357	0.00015947	2.0165e-05	0.000692785	0.000261998	-1.99628e-05	-2.49332e-05	0.000374048	0.000583888	0.00271273	-0.000564995	0.00491214	0	0.0306107	0.0147716	-1.22406e-05	0.00110191	0	0	0	0	0	0	0	0	0
AT2-InterstitialFibroblasts	0	0	0	-3.92308e-05	9.84193e-05	0.0449917	0.00243284	0.000211041	0.00164073	0.00115634	0.0128363	0.00988821	0.0187648	0.0892219	0.00225646	0	0.0108159	0.0163112	-0.00257452	0	0	0	0	0	0	0	2.85138e-05	-0.0016258	-0.00126757	0.0107007	0.0307644	0.0193369	2.97086e-05	2.96282e-06	0	-0.000382222	0	0	0	-0.000594929	0	0	-0.00196025	0	5.8949e-05	4.03946e-05	0	0.0289719	0	0	0	0	0	0	0	0	0	0	0	0	0	0.000109402	4.79774e-06	9.56623e-05	0	0	0	0	-0.000233178	-5.21008e-05	0	0	0	2.08292e-05	0	0	0	-1.34186e-05	0.00063014	0.0484424	0	0	0	-1.1776e-05	0	0	0	0	0	0	0	0	0	0	0	0	0	-0.229702	-0.434553	0	-0.103945	0.00269905	0.00908404	-0.0482278	-0.133432	0.21125	0.1082	0	0.0752923	-0.282622	0.0892938	-0.00486642	0.00722975	-0.00378935	0.0121575	-0.00197149	0	0.000281927	0.0528634	0	-4.00205e-05	0	0	0	0	0	-0.000389176	0.0116013	0.020446	0	0.179916	0	0	-0.00187753	0.00459707	0.00044594	0.00220664	0.0378374	-0.000174707	0	-1.3293e-05	9.40929e-05	-0.000272817	0.00643475	0	0.00220836	0.000578221	0	0	0	0	0	0	0	0	0	0	0	0	0	0	0.00192125	-0.00190774	-0.00528008	-0.00430946	0.000898471	-0.00119695	0.0011192	0	-0.00172389	-0.00518603	-0.00536335	-0.0137249	0.000391513	-0.0101215	0.0225967	0.0163479	-0.00530414	0.0482312	0.00383282	0.0488736	0	0.00482372	0.00173893	-0.00369622	0.00583062	0.0011222	0.0075913	0	-0.000143078	-0.000211436	-0.000124457	-0.000580633	-5.52951e-06	-0.000484625	0	0	0	0	0	0	0	0	0	0	0	0	0	-0.000750992	-0.00213261	-0.000470975	-0.000345291	0	5.31457e-06	2.42728e-06	6.35999e-06	0	-2.25233e-05	-6.8952e-06	0.000346566	0.0148613	0	0	0.000130611	0	0	0.00205284	0.0167184	-0.000494702	0.119666	0	0	0.00265799	0.0596979	3.73536e-05	-1.58396e-05	0.00153119	0.0015426	0.0068802	0	0	0	0	0	0	0	0.0625533	0	0.0693882	0	0.0506268	0	0	0	0.0554527	0.200727	0	0	0	0	0	0	0	0.0283568	0	0.0118401	0.00379571	0	0	0	0	0.0421401	0.00471693	0	0.0899747	0.0393324	0	0.0880595	0	0.119676	0	0	0.00471649	0.00983786	0	0	0	0.0154647	0	0	0.0133776	0.0269743	0	0	0	-0.00743836	0	0	0	-0.334949	0.00382307	0.0672818	0.0314228	0	0.060361	0	0	0.00771268	0	0.0400045	0	0	0.0283302	0	0	0	0.0131462	0	0	0	0.212672	0.00158783	0.0333219	0.0134855	0	0.0355642	0	0	0.00345196	0	0.0154709	-0.00693843	0.122397	0.358443	0	0.00646955	0	0.000171452	0	0.000511119	7.66296e-05	0	0	0	0	0	0	0	0	0	0	0	0	0	0	0	0	0	0	0	0	0	0	0	0	0	0	0	-7.07154e-06	0.000103277	0	0	0	0	0	-6.55829e-06	0	0	0	0	0	0	0	0	0	-1.60079e-05	0	0	3.44388e-05	0	-1.96735e-05	0	3.99958e-05	0	0	0	-5.2548e-06	-1.3675e-05	0	0	6.05362e-05	0	0	0.0024717	0.00771135	0	0	0	0	0	0	0	0	0	0	0	0	0	0	0	0	0.000935037	0.205146	0	0.000110635	0	0	0	0	0	0.000719099	-0.00024036	0	0	-0.00214503	0.00132369	-0.00315928	-0.0507827	-0.00193545	-0.00128853	0.00164092	-0.056926	0.0110214	0.00299267	0	0	0	1.00405e-05	0	0	0	0	0.00287529	-0.000781223	0.0310753	0.129029	1.44164e-05	0.00203732	7.38091e-05	0.00074698	0.0040257	0.000525866	-6.85169e-05	0	0	0	0	0	0	0	0	0	0	0	0	0	0.00134112	0.00337062	0.00232244	0.00386248	0.0193598	1.05807e-05	0.000244989	0.00691707	8.77575e-05	0.00221342	0.00846005	0	0.00198981	4.14429e-05	9.78437e-05	0.00144853	0.00267232	0.0138272	0	-0.000432988	0.00408725	-0.000121061	0	0.00100879	3.29838e-06	5.48009e-05	9.22459e-05	0.000872614	0.00278746	0.000158334	0	0	0	0	0	0	0	0.00171352	0.0103679	0.000146487	0.0102385	0	-0.00335206	-0.00514543	0.0457025	0.00247207	0.040521	0.134934	0.0204054	-0.00385639	0.0310475	-0.00031952	0.0089241	0.000461202	0.00990808	0.0438251	-0.0518082	-0.00218851	0.00962823	0.000555465	0.00531963	0.000254835	0.00339859	-0.000318888	0.00353463	0.000188709	0.00336417	0.0124524	0.00125506	7.71342e-06	0.000174894	8.59994e-06	0.000234883	0.00121534	0.00190861	0.013263	0.00143293	0.000335331	0.000651409	0.00196069	0	0.0455251	0.00241937	-0.00270702	0.169438	0.0147023	0.000753262	0.0775319	0.000714928	3.73488e-05	0.00318507	0.000154663	0.0173105	0	0	0	0	0	0	0	0	0	0	0	0	0	0.00176493	0	0	0	0	6.93136e-05	6.62423e-05	0.00163587	-0.000246385	6.36357e-06	0.00155415	-0.00407061	-0.0162808	-0.0290559	0	0	0.0278235	0.00649245	0	0.00070858	0	5.11124e-05	0.00105681	0.000771822	0.00020504	-0.00201131	0.00145784	0.000202815	0	0.00042072	0	0	4.2788e-05	0	0	0.00462444	0.000657709	0	-8.63534e-06	0	9.90236e-05	0.0140594	0.0093326	0	0	0	0	0	0	0	-0.0241824	0	0.00657406	-0.00738081	0.445971	-0.839849	0.348664	0.000432037	0	4.33742e-05	0	0	3.97335e-05	0	0	0	0	0	0.037356	0.0190416	0	0.012383	0.00141161	0.00271376	0.0158109	-5.88812e-05	0	-3.64438e-05	0	0	0	0	0	0	0.000344039	8.21932e-05	0.000377225	0.00033576	5.00953e-05	0	0	0	0	0	0	0	0	0	0	0.000177705	0.000395214	0.000991129	0.000161664	7.95828e-05	0	0	0	0	0.000278686	0.000593718	7.2535e-05	3.97508e-05	0	-0.062493	0.0138551	0.000801656	-0.00315999	-0.00227501	0.00066813	-0.00153344	-0.000116096	0.050333	6.2469e-05	0.00518814	0.00175096	0.000115594	0	5.12541e-05	-0.000317914	7.32403e-05	0.0039334	4.49493e-05	0	0	0	0	0.00611306	6.89058e-05	0	-0.000948103	0.0489757	0	0.0058018	0.00950159	-0.000284397	-0.000434402	0.0168897	0.00523695	-0.000186048	0	0.00941786	0	0.000307547	0.00418641	-0.00603629	-0.000245921	-0.00250535	0.000373248	-0.000113119	0	0.000480949	0	0.0010139	2.45552e-06	0.0019836	0.000416895	2.39466e-06	0	0.000782508	0	2.65594e-05	0.000395151	-0.00361439	-0.00021021	0.00103235	0.00100067	-9.46424e-05	0	0.00168695	0	-0.0028677	-0.000109388	-0.00148962	8.54442e-05	-5.05589e-05	0	6.31029e-05	0	-7.18111e-07	0.000246589	-0.000102633	0.00234169	0	0.000140618	0.00748483	0.00750191	0.00747326	0.00196429	0.00291043	-0.00419995	0.000345227	0	3.00831e-06	0.00102311	-0.0011981	0.000133423	-0.00023856	0	0	-0.000748464	0	0	0	0	0	0	0	0	0	0	0	0	0	0	0.000305095	0	-0.000129159	-3.12244e-05	-1.9338e-05	0	0	0	0	0	0	0	0	0	0	0	0	0	0	0	0	0	0	0	0.00251967	0	-0.00222978	-0.00896739	0	-0.000862416	-0.000264112	6.56003e-05	-6.64871e-05	-0.00110205	-0.00208969	0	0.00210165	3.04372e-05	0.000257609	7.78462e-05	-0.000233531	3.30371e-05	8.02954e-07	0	0	0	0	0	0	0	0	0	0	0	0	0	0	0	0	0	0	0.0261979	-0.0105416	-0.109322	0.00609165	-0.100756	-0.0831439	-0.00755622	-0.122981	0	0	0	0	-0.00121665	0.00141227	-0.00613276	-0.00667039	0	0	0	0	0.000770843	0.00651842	0.000620918	0.00233936	0.000752194	0	0	0	0	0	0	0	0	0	0	0	0	0	0	0	0	0	0	0	0.00282105	0.000268721	0.00101243	0.000325535	0.000174461	-0.00223669	6.55404e-05	-0.00184117	-0.00144858	-0.000145327	4.85874e-05	-0.00247694	0.000186698	-0.00398252	0.000134947	-0.00294135	0	0	0	0	0	0	0	0	0	0	0	0	0	0	0	0	0	0	0	0	0	0	0	0	0	0	0	0	0	0	0	0	0	0	0	0	0.00148353	0.000288653	-1.67783e-05	-0.000458399	0.000365172	0.00123794	0.00228381	0.011817	7.93673e-05	0.00137728	0	5.3747e-05	0.0152592	5.81639e-05	0.0277117	0	0.00511039	0.000215846	0.000942618	0.000304924	0.000170235	0.0031955	0.00012612	0.0283635	0.00392352	0.0058952	0.0305032	0.000611903	0.000209112	0	0.00149032	0	0.000241437	0.00261573	6.2266e-05	0.0270234	0	6.186e-05	0	0	2.16672e-05	0.000462754	0	0	0	0	0	0	0	0.180919	-0.0899495	0.0153271	0	0	0	0	0.000195658	0.000113646	0.000149866	-0.000132781	0	0	0	0	0	0	-9.4399e-05	-0.000812616	-0.00106782	-0.00209976	0.000113228	-0.00141225	0.000202221	0	0	0	0	0	0	0	0	0	0	0	0	0	-1.36033e-05	0	0.00033318	0	0	0	0	0	0	0	0	7.85757e-05	0	0	0	0.00260539	0.108957	0	-0.00495462	0	0	0	-0.00232149	0.00115051	0.134205	0.00201182	0	0.011699	0	0.00108319	0	0	0.11534	0.00147672	0.0161427	-0.0701387	0	0.012842	-0.00232395	0.00935947	0	0	0	0	0.000980367	0.0160151	-0.000263056	0.0443934	-0.00101298	0	0.0294706	0	0.0116073	0.00826601	0.33251	0	-0.0233569	0	-0.304483	0	0	0	0	0	-0.00802145	0	0.0320839	0	0	0	0	-9.22408e-06	0.0784809	0.0091611	0	0.0500284	0	0	0	0	-0.0105112	0	0	0	0	-0.000476093	-0.00247873	0	0	0.089456	0.0751789	0.0570563	0.0106207	0.00502631	0	-0.000456062	0.00329916	0	0	0	0	0	0.00196868	0	0	0	0	0	0	0	0	-0.000174335	0.153949	-0.792574	0.00233998	0.00978362	0	0.0148889	0.00174144	0.163265	0.00666697	0.0104705	0.118106	0.0202135	0	0	0.000563531	-0.341297	0.00125216	0.0153145	-0.0525443	0	0.0292486	0.0032854	0	0	0.0118368	0.00311357	0	-0.00506281	0.000312357	0.0195628	0.0238508	0.00737696	0	0	0	0	0	0.320661	0.0515126	0	0.00653096	0.00261784	0	0	0.00879974	0.000105117	0	0.000160627	0.000236965	1.49808e-05	1.27504e-05	0	0.00202713	0.00730387	0.000156259	0.000335326	0	0	0	0	0	0	0	0	0	0	0	0	0	0	0	0	0	0	0	0	0	0	0	-0.007719	-0.00118789	0	0	0	0	0	0	0	0	0	0.000750682	0.00426287	0	0	0	0	0	0	0	0	0	0	0	0	0	0	0	0	0	0	0	-2.87559e-05	0	0	7.43596e-05	0	0	0	0	0	0	0	0	0	0	0	0	0	0	0	-0.000139169	0	0	-0.000300692	0	0	-0.000373755	-9.58903e-06	-0.000158498	-0.00546359	0.0024257	0.000650202	0.000690479	0	0.000314664	5.21365e-05	0.000115117	-1.41628e-05	0	0	-9.49616e-07	-6.20544e-05	0	0	0	0	0	0	0	0	0	0	0	0	0	0	0	0	0	0	0	0	0	0.00184948	0	0	0	0	0	0	-0.000256982	-0.00795829	0.00653781	8.60401e-05	0	0	0	0.000164995	9.6887e-05	0.000164544	2.74249e-05	0.000358066	-0.000160773	-0.000123753	-0.000237584	-0.000139849	-0.000545331	-0.000381763	-0.00126048	0.00626097	0.0034744	0	0.00571179	0.000261532	0	0	0	0	0	0	0	0	0	0	0	0	0	0	0.00197331	0.0456778	0	-0.000158577	0.00106133	9.60996e-05	-0.0103452	-0.0140148	0.000470929	-0.000226818	-0.000725963	-0.000709695	0.000140972	2.66864e-05	0	0	3.20431e-06	0	2.3391e-05	0	0	0	0	0	0	0	0	0	0	-0.000179552	-0.001003	0.000367549	-0.000244709	-0.00014887	0.000271807	0.000653894	-0.00155735	0	0	0	0	0	0	0	0	0	0	0	0	0	0	0	0	0	0	0	0	0	0	0.0102908	0	0	0	0	0.00865544	0.000804799	-0.000238984	-0.000409132	0.0769283	0.000120164	0.0174188	0.00143763	7.06919e-05	9.98662e-05	4.13057e-05	4.12711e-05	0.00193074	0.00999015	2.03078e-05	0.0569163	-0.0384188	-0.0235056	0.00177253	-0.00411253	-0.0031931	0.0735012	-2.47378e-05	0.0118766	0.000634253	-0.000896028	-0.000774731	0.000453829	0.0112873	0.0416959	3.75918e-05	-0.00514516	-0.0116817	0.00104283	-0.00191648	-0.00155709	0.0566988	2.60391e-05	0	0	0	0	0	0	0	0	0	0.139376	0.00497884	-1.49258e-05	-0.000859822	-0.000499674	0.00434532	0	0	-0.00137003	0.0224702	0.000218476	0.00293612	0.0310374	-0.00224695	-0.179888	0	0.0153509	-0.050193	0	-0.0154063	0.114817	0	0.000975262	0.02115	0.106625	0.024403	0	0	0	0	0	0	0	0	0	-0.00251799	0.0257713	1.63008e-05	0	0.00775314	0.000104451	1.47855e-05	0	0	-0.00059436	0	0	0	0	0	0	0	0	0	0	4.7705e-05	1.37344e-05	0.00916621	0.0100463	0	5.09854e-05	-6.28993e-06	0.00146307	0.00117491	0.00604946	1.49783e-05	0	6.58473e-05	0.000481853	0.0190806	0.00274919	0.0489789	-0.000126541	-0.000132299	-0.00152629	0	0.000127015	0	-0.00146878	0	0	0	0	0	0	0	0	0	0	0	0	0	0	0	0	0	0	-0.00177081	-0.000279575	-0.0016836	-3.98046e-05	0	-0.000888379	-0.00028351	0	0	0	0	0	0	0	0	0	0	0	0	0	0	0	0	0	0	0	0	0	-8.96969e-05	-0.000516168	-2.228e-05	-4.68432e-05	-0.000222809	-7.13473e-06	0	0	0	0	0	0	0	0	0	0	0	0	0	0	0	0	0.0135378	0.168092	0	0	0	0	0	0	0	0	0	0	0	0	0	0	0	0	0	0	0	0	0	0	0	7.14941e-05	9.42841e-06	0	0	0	0	0	0	0.0153395	0	-0.000131619	0.00136313	0.00312013	0.00014892	-0.000267037	0.00345297	0.00789797	0.000359638	0.000167944	0.000110593	0.004708	4.53185e-05	0.000536249	0.00428291	0	2.67949e-05	5.53321e-05	0	0	0	0	0	0	0	-0.0191891	0	0	0	0	1.37059e-05	4.35062e-05	0	0	0	0	0	0	0	0	0.000144227	0.000757734	0.000283989	0.000560759	0	0	0	0	0	-0.00164894	0	0.00139296	0.00187455	0.000529069	0	0	0	0	0.0102913	0.000443373	0.127839	-0.100108	0.0694442	0	0.00647802	0.032537	0.0256593	0.0135581	0.00017741	0	0	0	0	0	-0.00658893	-0.00045645	0	0	0	0	0	0	0	0	0	0	0.00263511	-0.00732349	0.000736795	-0.0122922	-0.0334223	0	0	0	8.90715e-06	0	0	0.327307	0	0	4.83437e-05	0.00833982	0.000390888	1.44613e-05	0.000151549	0	0.000279585	0.00144664	9.71617e-06	0.00103619	0.00167615	0	0.00116313	0.000124053	2.1381e-06	0.000428212	0	0	0	0	0	0	0	0	0	0	-0.00281692	0	0	8.25562e-05	2.00671e-05	3.80342e-05	0	0	0	0	0	0	0	0.00632483	0	0	0	0	0	0	0	0	0	0	0	0	0	0	0	0	1.91538e-05	0	0	0	0.00672966	0.000552684	-5.38639e-05	0.00105877	0	-0.00102646	-0.00771728	0.0329141	0.0124836	0.00290233	-0.000967264	-0.000164323	0.000495815	0.000157132	0	0	0	0	0.0143846	0.00266033	0	-0.0283312	0	0	0	0	0	0	0.000450924	0	0	0	0	0.000596642	1.13155e-05	0.000988327	0	0.000190068	0.000153501	0	0	0	0	0	-8.01781e-05	0	0	0	-0.00250919	-0.0166417	-4.89946e-05	0	0.000547285	0	0	0	0	0	0	0.000174223	-0.00284977	0	-0.00450636	0.000716954	-0.00375128	0	-0.00786175	0	0	0	0	0.000449863	0	0	0	0	0	0	0	0.00646843	6.01597e-05	2.74055e-05	3.72654e-05	2.14122e-06	0.000337309	0.000245676	0	0	0	0	0	0	0	0	0	0	0	0	0.00165406	0	0.00520275	-0.0010477	0	0.00217618	0.0337539	-0.000293929	-0.000191968	0	0	0	-0.0370641	0	0	0	0	0	0	-7.66167e-05	0	0	0	-2.79093e-06	0	0.00900659	0.0040124	0.00119341	0.000811173	0.000272043	4.27613e-05	0.041568	0.00478309	-0.00806978	-0.00764539	0.00112813	0	-0.00462674	-0.000356157	-0.00474677	-0.00288113	-0.000811267	2.28778e-05	0	0.0329563	-0.000862191	0.000203074	0.000207451	0.00068671	-0.000134633	0.000672951	0.00795508	-0.00767078	0.0031221	-3.51671e-05	0	0.000179783	9.47734e-06	-1.79486e-05	-0.000462909	-3.98456e-06	-3.84645e-05	0	0	0	0	0	0	0.000208289	0.00206729	0.00158069	0.0035336	0.0103985	0.0130014	0	0.00237336	0.0958087	-0.00712952	0	0	0.00100055	9.90928e-06	0.122586	0.292585	0.0149754	0	0	0	0	0	0	0	0	0.012649	0.00417508	0	0.0194382	0	0.0108544	0.00279288	0.0118452	0	0	0	7.03558e-06	-0.000188932	-0.000602117	-0.00219374	3.47511e-06	8.72105e-05	-0.00313836	-0.000879788	-0.00122862	0.00241124	-0.00615801	0	0	0	0	-0.00061634	0	9.50728e-06	0.00270336	1.5579e-05	0.000632993	0.000350377	0.000810455	0.00362135	1.66444e-05	0	0	0	0	0	-3.20391e-05	0	0	0	0	0	0	0	0	0	0.00944733	0	0.000396451	0	0	0	0	0	0	0	0	0	1.41397e-06	0	-0.00286304	-0.000656525	-0.000449424	0	-0.0202579	0.0155543	0.00291363	0.000194012	0.00481737	0.0041246	8.32436e-05	0.00382893	-0.0298495	0.00437873	0.0247873	-0.0303724	0.00176014	0.00344982	0.00439082	0.0174531	0.00192755	0.00157098	0.00988362	0.0119679	0.0501478	-0.00601696	0.000156158	0.000142323	0.00315285	0.0376736	0.00125322	0.0184674	0.00396845	-0.0184382	-0.0839094	0.00167405	-0.00495726	-0.000300024	-0.00371876	0.0462824	0.0050173	-0.0392719	-0.0229344	0.0045581	0.044516	-0.0338244	0.000794864	0	0	0	0	0	0	0	0	0	0.00136768	0.310147	-0.00222275	-0.00111267	2.50543e-05	0.000288306	3.52054e-05	0.000608959	2.36284e-05	0.000911452	0.000288938	0.000739387	0.00321083	4.03525e-05	-6.19033e-06	-9.07408e-06	0.000771217	0.00167052	0.000746696	0	0.00158053	0.000179196	0	0.000176834	7.46096e-06	6.15722e-06	-6.33163e-06	3.14018e-06	0.00156455	-3.72962e-05	0	0	0	0	0	0	0	-3.73531e-06	0	0	0	0	-4.1863e-06	0	0	0	0	0	-0.00203424	0	0	0	0	0	0	0	0	0	0	0	0	0	0	0.0176952	0.00195617	0.00707401	-0.00788138	0.00342611	0	-0.0427518	0.00338582	0.0813559	0	0	0	0	0.000316834	0	0	0	0	0	0.000677822	-6.0311e-05	-0.00141541	0	-0.0083811	0	-1.43345e-05	0	0	0	0	0	0	0	0	0.00250202	0.0119374	0.000354988	0.0129408	-0.00515643	0.0116258	0.0211257	-0.000375814	0.00102778	-0.0196055	0	0.0169454	0.00463098	0.000511815	0.0198117	0	0.00412102	4.69454e-05	0	0.000618445	0.00480808	1.41622e-05	0	0.00160522	0.000519922	0.0189002	0	0	0	0	0	0	0	0	0	0	0	0	0	0	0	0	0	0	0	0	0	6.31138e-05	0	0.000464034	1.03988e-05	0	0	0	0	0	0	0	0	0	0	0.000251298	0	-0.0015714	7.37455e-06	-0.000529821	-0.000227238	0	-0.00115343	0	0	0	0	0	0	0	-0.0111159	-0.0037214	-0.000186424	6.63903e-05	1.71098e-05	-0.00142077	-0.000619044	-0.02414	-0.00308339	-0.00621229	0.000715844	1.23183e-05	0.001267	0.000474641	0.000204992	4.08428e-05	4.70075e-06	0.000268405	0.000105856	0.000137157	9.05856e-06	9.62308e-05	0.000177512	0.00108554	0	0.000174429	0	0.00253479	0.0025253	-0.000119363	-0.00457467	0	0	0	0	0	0	0	0	0
Basal-InterstitialFibroblasts	0	0	0	0	0.00023324	0.0478269	-0.0349203	0.000248733	0.00193377	0.00136286	0.00603446	-0.0335534	-0.0231592	-0.17474	-0.000250315	0	0.0137822	0.131561	0.00984859	0	0	0	0	0	0	0	-0.00258592	-0.00547717	-0.00363114	-0.00920383	-0.104085	-0.0807468	0	0	0	0	0	0	0	0.00167421	0.000135643	0	0.0211866	0	0	0	0	0.00635709	0	0	0	0	0	6.97256e-06	0	0	0	0	0	0	0	0	0	0	0.000186099	0.00177644	4.32815e-05	6.33885e-06	0.000230019	3.36878e-05	0	0	0	3.66395e-05	0	0	0	-0.000452538	-0.00125544	0.0140321	0	0	0	0	0	0	0	0	0	0	0	0	0	0	0	0	0	-0.12036	-0.084231	0	-0.0594387	0.00220575	0.0126049	-0.000969893	-0.0366785	0.162583	0.0811791	0	0.0573066	-0.149798	0.0716529	-0.00339533	0.00526466	-0.00264386	-0.011614	-0.00182895	0	-0.0172607	0.0528003	0	0	0	0	0	0	0	0.00116252	0.0099472	0.0176634	0	0.11167	0	0	-0.00259324	0.0031335	0.0035036	0.000161373	0.00114946	0	0	0	0	0	0.00828269	0	0.00269221	0.00101498	0	0	0	0	0	0	0	0	0	0	0	0	0	0	0.00179493	0.00179002	0.000298346	0.00508451	0.000219121	0.00467983	0.00363661	0	-0.00558383	-0.0149675	-0.0146918	-0.0397878	0.000950306	-0.0298134	0.00356399	0.00355424	0.000592392	0.0100958	0.000435085	0.00929223	0	-0.00918753	-0.0236081	-0.0226812	-0.062867	0.00138666	-0.0474004	0	0.00193088	0.00192559	0.000320943	0.00546962	0.000235717	0.00503429	-0.0105173	-0.0191262	-0.0143971	-0.0518214	0.000215869	-0.0414406	-0.0275733	0	0	0	0	0	0	0.00134443	0.000997123	0.000405423	5.34659e-05	0	1.45962e-05	6.66641e-06	1.74674e-05	0	0.000222911	0	0.00127913	0.0253383	0	0	0.000245757	0	0	0.00141472	0.220559	-0.000173387	0.0988928	0	0	0.00147927	0.115404	9.30987e-05	0	0	0	0	0	0	0	0	0	0.000217684	0.000149167	-0.0717609	0	0.0519681	0	-0.0550218	0	0	0	-0.0165401	-0.0595127	0	0	0	0	0	0	0	0.0241531	0	-0.0503682	0.00323302	0	0	0	0	-1.27398	0.00401767	0	0.0566123	0.0318833	0	0.0359289	0	-0.209927	0	0	0.00401729	0.00745361	0	0	0	0.100823	0	0	0.0802323	0.0683198	0	0	0	0.0355392	0	0	0	0.616194	0.00338481	0.0735222	0.0289484	0	0.0806707	0	0	0.00747369	0	-0.0302003	0	0	-0.00970503	0	0	0	-0.0190529	0	0	0	-0.464703	0.00114117	0.0145079	0.008929	0	0.00713715	0	0	0.00204441	0	-0.000205025	-0.021101	0.0438778	-0.398019	0	0.00611591	0	0	0	0	0	0	0	0	0	0	0	0	0	0	0	0	0	0	0	0	0	0	0	0	0	2.02206e-05	0	0	8.69839e-06	0	0	0	0	0.000182641	0	0	0	0	0	0	0	0	0	0	0	0	0	0	0	0	0	0	3.03546e-05	0	0	0	9.8386e-06	0	0	0	0	0	0	0	0.000106219	0	0	0.00461183	0.0242963	0	0	0	0	0	1.36342e-05	0	5.8651e-06	0	0	0	0	0	2.15009e-05	0	9.24911e-06	-0.0010587	-0.0360407	0	0.000136005	0	0	0	0	0	-0.041019	-0.000901457	0	0	-0.00165349	0.0123188	-0.00182951	-0.005464	-0.00149194	-0.000993264	0.00155515	-0.0360396	0.0143142	0.00636853	0	0	0	-0.00048634	0	0	0	0	0.00367756	0	0.0448013	0.174139	-0.0023262	-0.905875	0.000840137	0.00222508	0.0234647	0.00879425	0	0	0	0	0	0	0	0	0	0	0	0	0	0	0.00138089	0.0120258	0.00709589	0.0107917	0.103014	0.000303428	0.000577139	0.0162951	0.000206737	0.00521431	0.01993	0	0.00468755	9.76301e-05	0.000230498	0.00341242	0.00629538	0.0325739	0	0.000818164	0.0231002	0.000293074	0	0.00664516	0.000138402	0.000326758	0.00142698	0.00892446	0.0461773	0.000926329	0.000525062	0.000472018	1.85712e-05	2.32103e-05	0.000101361	0.00328006	0	0.0062464	0.0238748	0.000276121	0.0390213	0	0.106536	0.000654753	0.0148458	0.000730005	0.019938	0.103164	0.00504038	0.000814622	0.037085	0.000227919	0.00516783	0.000254114	0.0069404	0.0359114	0.0435394	0.000267587	0.00606726	0.000298341	0.00814833	0.0421615	0.113959	0.000700378	0.0158803	0.000780874	0.0213273	0.110353	-0.794953	-0.0131311	-0.0364946	-0.00143289	-0.0825702	-0.547475	0.00102788	0.00714275	0.000771702	0.00125475	0.00112799	0.00783841	0	0.00252876	0.000124345	7.26555e-05	0.0175724	0.00103201	5.07463e-05	0.00717145	0.00133209	6.55021e-05	0.00925673	0.000753215	0.106444	0.00111286	5.47221e-05	0	0	0	0	0	0	0	0	0	0	0	0.00734297	0	0	0	0	0.000818425	7.24193e-05	0.000528737	0	2.07744e-05	0.00171889	0.000611862	0.00475689	0.00421423	0	0	0.0303874	0.0037807	0	0.00749904	0	0.000583158	-0.0391851	0.000850767	0.00190924	0	0	0	0	0.00104934	0	0	5.1241e-05	0	0	0.0310221	0.0012271	0	0	0	0.000197328	0.0296631	0.0209057	0	0	0	0	0	0	0	0.00063971	0	0.000556543	0.000988174	0.0448804	0.297215	0.036246	0.000346252	0	3.15236e-05	0	0	9.935e-06	0	0	0.000149246	0	0	0.265258	0.117827	0	0.102345	0.00851908	0.0178468	0.227182	-0.0375861	0	-0.00381705	0	0	0	0	0	0	0	0	0	0	0	0	0	0	0	0	0	0	0	0	0	0.0306218	0.0096075	0.020468	0.0025006	0.00137038	0	0	0	0	0	0	0	0	0	0.0578903	0.0109137	0.00053665	0.000758124	0.000313568	0.000313305	0.0758392	0.000154164	0.159303	0	0	0.0199569	0.000243773	0	0	0	-0.00100474	-0.174097	-0.00113962	0	-0.618766	-0.00427297	0	0.000867077	7.50578e-06	0	0.0499027	0.0216713	0	0.00281881	0.0249465	-0.0302601	-0.00147125	-0.00296808	0.00481449	-0.000668981	0	0.0077093	0	0.000222638	0.00205765	0.00290103	6.93382e-05	0.00316908	0.000423646	3.34851e-05	0	0.000854347	0	0.00146735	3.50716e-05	0.00160294	0.000214282	1.69369e-05	0	0.000432133	0	1.55471e-05	0.000259599	0.012695	0.000303427	0.013868	0.00185389	0.000146532	0	0.00373866	0	-0.0476245	-0.00202735	-0.0162623	0.00402018	-0.000929708	0	0.00573027	0	0.000141116	0.0123951	0.000383365	0.00451524	0	0.000172775	0.0139862	0.00167695	0.00903543	0.00085619	0.00181067	0.00897146	0.00119931	0	8.70153e-05	0.0039014	0.00579187	0.00464689	0.00145295	0	0	0.00111799	0	0.00020731	1.50412e-05	0.000674384	0.00100117	0.000803246	0.000251152	0	0	0	0	0	0	0	0.000440304	0	0.000679902	0.000276443	3.64565e-05	0	0	0	0	0	0	0	0	0	0	0	0	0	0	0	0	0	0	0	0.000663912	1.00161e-05	0.000438862	0.00262955	0	0.000555505	0.000377583	0.00012663	1.99044e-05	0.00105808	0.0024263	0.000147854	0.246248	0.000261485	0.00127433	0.00235094	0.0121643	0.00024402	8.33915e-05	0	0	0	0	0	0	0	0	0	0	0	0	0	0	0	0	0	0	0.0640131	0.011066	0.0935769	0.00891375	0.0335833	0.0107983	0.0042515	0.0958961	0	0	0	0	0.00692968	0.000660093	0.00248695	0.000799652	0	0	0	0	0.00822923	0.0695882	0.00662869	0.0249741	0.00803014	0	0	0	0	0	0	0	0	0	0	0	0.0136593	0.00130113	0.00490212	0.00157622	0	0	0	0	0	0	0	0	0.00206917	0.00302479	0.000288129	0.00108555	0.000349046	0.000137426	0.000284917	0.00309976	0.000553337	0.0036644	0.000446882	0.00291512	0	0	0	0.000168663	0	0	0	0	0	0	0	0	0	0	0	0	0	0	0	0	0	0	0	0	0	0	0	0	0	0	0	0	0	0	0	0	0	0	0	0	0	0	0	0	0	0.000443947	0	0.00019332	0.00281293	-0.00216751	-0.296682	0	-0.00773662	-5.60123e-05	-0.00491895	-0.00596864	-0.00136787	0.00700676	-0.00379684	-0.339053	-0.0323596	-0.0213654	-0.165459	-6.41295e-05	-0.000926854	-0.00047064	0.00206497	0	2.42283e-05	0.00406181	0.000223961	-0.228591	-0.000561179	0.000222501	0	0	0.000137868	0.0029445	0	0	0	0	0	0	0	0.223632	-0.00224943	0.0184337	0	0	0	0	0	0.000282019	0.000478955	7.98284e-05	0	0	0	0	0	0	0.000399501	0.000398408	6.64034e-05	0.00113167	4.87702e-05	0.0010416	0.000313794	0	0	0	0	0	0	0	0	0	0	0	0	0	2.33157e-05	0	0.00256828	0	0	0	0	0	0	0	0	0	0	0	0	0.0040555	0.133412	0	-0.0286945	0	0	0	-0.00539286	0.00179086	0.125874	0.00313156	0	0.0102539	0	0.00168607	0	0	-0.0440928	0.000729396	-0.00577819	-0.634557	0	-0.0991843	-0.00539858	0.011072	0	0	0	0	0.00152602	0.0106023	-0.00406883	-0.00382441	-0.00235316	0	0.0378902	0	0.015428	0.00779146	0.354804	0	0.00197846	0	-0.13416	0	0	0	0	0	-0.00552408	0	0.0366429	0	0	0	0	0	0.0190557	0.00186583	0	0.164241	0	0	0	0	-0.0185988	0	0	0	0	0	0	0.00102762	2.75831e-05	-0.124504	-1.43219	-0.236763	-0.0860048	-0.0255434	0	-0.0060713	0.000125979	0	0	0	0	0	8.30181e-05	0	0	0	0.000868268	0	0.000232192	0.00153766	2.56527e-06	0	0.198288	-0.906014	0.000451657	0.00188841	0	0.00287383	0.0025502	0.206484	0.00941749	0.00382838	-0.000104309	0.0267511	0	0	-0.0213772	-0.589106	0.000982944	0.00844768	-0.234465	0	0.0203208	0.000535815	0	0	0.017797	-0.00109095	0	0.0517625	0.000403176	0.0569767	0.0396343	0.00762217	0	0	0	0	0	0.0299651	-0.0243477	0	-0.00235591	-0.00622094	0	0	0.00460446	0.000231376	0	0.000173123	0.00031978	5.77515e-05	9.28877e-05	0	0.00199993	0.0103481	6.95017e-05	0.000207586	0	2.15352e-05	1.61134e-05	0	0	0	0	0	0	0	0	0	0	0	0	0	0	0	0	0	0	0	0	0.00399973	0.00165121	0	0	0	0	0.000890068	0.000216448	0	0	0	0.00211817	0.0118763	0	0	0	0	0	0	0	0.000503308	-0.111166	-0.03687	0	0	0	0	0	0	0	0	0	0.000514633	0	0	0.000226867	2.14451e-05	0	0	7.72434e-05	0	0.000117736	0	0	2.0026e-05	0	0	0	0	0	0	0.000621301	0	0	0.00571846	0	0	0.00170119	0.000281869	0.000584402	0.00281767	0.00651035	0.0010787	0.00223647	0	0.0168301	0.00278857	0.00615714	2.88582e-05	0	0	0.000298744	0	0	0	0	0	0	0	0	0	0	0	0	0	0	0	0	1.14375e-05	0	0	0	0	0	0.000239489	0	0	0	0	0	0	0.000564673	0.000176838	0.00173928	0.000330547	0	0	0	-0.0055955	-0.00445346	-0.00865424	-0.00543166	-0.0484175	0.00293321	0.00172241	0.00292519	0.000487546	0.0066278	0.00594282	0.00636552	-0.00935187	-0.00877268	0	-0.017964	-0.0142033	0	0	0	0	0	0	0	0	0	0	0	0	0	0	0.00151952	0.0107499	0	0	0.00219132	0.000408893	0.0111432	0.0237398	0.00290031	0.00158944	0.0294603	0.062763	0.0076678	0.00420213	0	0	0.000348675	-0.00196353	1.0779e-05	0	0	0	0	0	0	0	0	0	0	-0.000336134	-0.000522676	0.00461644	0.000507729	-0.000447925	0.00434693	0.00761973	0.00185317	0.000488339	0.000601981	2.96008e-05	4.1817e-05	1.72959e-05	1.72814e-05	0.00418318	8.50348e-06	0.000204381	3.31104e-05	0.00878691	0.00370597	0.00294818	0	0.000255639	1.25704e-05	1.77581e-05	7.34495e-06	7.33879e-06	0.00177644	3.61111e-06	0.00373148	0.0472191	0	0	0	0	0.00732093	0.00102278	-0.00251523	-0.00193337	0.0386073	-2.57506e-05	0.025679	0.0113429	0.000557759	0.000787945	0.000325902	0.000325629	0.0152336	0.0788223	0.000160228	0.391195	0.369151	-0.00435174	0.00469612	0.00267408	0.000212977	0.557721	0.00102949	0.0180984	0.000889942	0.00125722	0.000519999	0.000519563	0.0243062	0.125766	0.000255655	0.113847	0.00282093	0.00105538	0.00149093	0.000616665	0.149146	0.000303181	1.25704e-05	1.77581e-05	7.34495e-06	0.00177644	3.61111e-06	0	0	0	0	-0.578781	-0.0326411	0	-0.0635315	-0.0381852	-0.031196	0	0	0	-0.0351196	-0.000155082	-0.000129556	0.0092457	0.00026377	0.0214143	0	0.00247248	0.00547079	0	-0.0685249	-0.0746791	0	0.00110838	-0.00507865	0.0637443	-0.0270734	0	0	0	0	0	0	0.00131635	0.00171656	0.00363344	0.0232114	0.119226	-0.00234215	-0.00337762	-1.35132	0.00239068	-0.00244638	0	0	0.00142682	0	0	0	0	0	0	0	0	0	0	0.000450756	0.000333947	0.080768	0.0935815	0	0.000643258	0	0.0108049	0.00872617	0.0569229	0.000145689	0	0.00189599	0.00114165	0.0431201	0.0102114	0.186307	0.000364859	0.000777304	-0.002855	0	0.000239319	0	0.0178354	0	0	0	0	0	0	0	0	0	0.00180654	0	0	0	0	0	0	0	0	0.0162779	0	0	0	0	0	0	0	0	0	0	0	0	0	0	0	0	0	0.00711329	7.82708e-05	0.00151323	0.00782984	0.000157069	0.000348693	0	0	0	0	1.45426e-05	4.61621e-05	0	0	0	0	0	0	0	0	0	0	0	0	0	0	0	0	0	0	0	0	0.125759	0.135246	0	0	0	0	0	0.00118339	0.000634392	0	0	0	0	0	0	0	0	0	0	0	0	-0.0144163	-0.00557771	0	-0.0307476	0.000552907	7.29155e-05	0	0	0	0	0	0	0.0288656	0	0	0.00421593	0.00961528	0.000352681	0	0.0090247	0.0205827	0.000754955	8.2054e-05	3.21526e-05	0.00231515	6.63961e-05	0.000179339	0.00200143	0	0.000198674	0.000410267	4.04673e-06	0	0	0	0	0	0	0.014593	0	0	0	0	0.00031067	0.00098615	0	0	0	0	0	0	0	0	0.000352243	0	0	0	0	0	0	0	0	-0.00158712	0.000435659	-0.00887507	0.000623659	0.000700709	0	0	0	0	-0.00290605	0.00468243	0.182351	-0.960049	0.124543	0	0.00655521	0.0392993	0.0385266	0.0118325	0.000234353	0.00060337	0	0.00018202	0.0701923	0.0215578	0.0121617	0.00373515	0	0	0	0	0	0	0	0	0	0	0.000550525	0.00152826	0.000115566	0.00700154	0.00437109	0	0	0	0.000322271	0	0	0.574094	-0.0406744	0	0.000338132	0.0583314	0	0	0	0	0	0	0	0	0	0	0	0	0	0	0	0	0	0	0	0	0	0	0	0	0.0543967	0	0	5.84075e-05	0	1.04118e-05	0	0	0	0	0	0	0	0.00433843	0	0	5.26121e-05	0	0	0	0	0	0	0	0	0	0	3.61014e-05	7.85995e-05	0.0029729	0	0	0	0	-0.00102981	4.14129e-05	0.043644	0.00660769	0	-0.00643545	-0.051816	0.204391	-0.0132375	-0.0440043	-0.0403648	-0.060322	-0.000385711	-0.00176258	0	0	0	0	0.0108769	0.0022377	0	-0.027736	0	0	0	0	0	0	0.0180246	0	0	0	0	0.240671	-0.00102679	0.43438	-0.00135503	0.113445	0.0901787	0	0	0	0	0	0.000126957	0	0	0	0.00093412	0.00795414	0	0	0.00125899	0	0	0	0	0	0	0.001539	0.032869	0	0.0379322	0.00141574	0.0302364	0	0.0348941	0	0	0	0	0	0	0	0	0	0	0	0	0.0067016	0	0	0	0	0	0	0	0	0	0	0	0	0	0	0	0	0	0	0.0058108	0	0.0269357	-0.00106996	0	0.023336	0.232966	0.000348766	0.000279907	0	0	0	-0.218022	0	0	0	0	0	0	0.000194981	0	8.92295e-05	0	7.35047e-05	0	0.00572535	0.00255062	0.000758631	0.00051565	0.000172933	2.71827e-05	0.0217178	0.00967522	-0.0757253	-0.072007	0.0108423	0.0525983	0.0306358	0.0106277	-0.123895	-0.0842195	-0.02332	0.00255355	0.00218679	0.0492356	0.00567418	0.0220268	0.000289916	0.00218502	0	0.00138145	0.0260959	0.00357738	0	0	0	0.00013052	6.88039e-06	3.59428e-05	0.00121172	0	0.000132164	0	0	0	0	0	0	0.00122295	0.0121379	0.00928086	0.00540696	0.00389873	-0.0165448	0	0.00721845	0.075839	0.0422959	0	0	-0.00404377	0.000108172	0.0183276	0.0261654	-0.00406944	0	0	0	0	0	0	0	0	0	0	0	0	0	0	0	0	0	0	0	0.000157775	0.00445673	0.00432522	0.0232855	7.79304e-05	0.0051072	0	-0.000282198	0.00122308	0.00280746	0.0139739	0	0	0	0	-0.00107086	0	5.20313e-05	0.0222496	0.00024822	0.00465938	0.00572091	0.00859584	0.044477	0.000307307	0	0	0	0	0	3.04332e-05	0	0	0	0	0	0	0	0	0	0.00125356	0	0.00091884	0	0	0	0	0	0	0	0	0	0	0	-0.0196027	-0.00594653	-0.00223096	0	0.0765911	0.0981844	0.00870584	0.00175842	0.0529656	0.0510862	0.00181211	0.0129147	0.234178	0.0688516	0.26762	0.056733	0.00676182	0.0136997	0.0178087	0.0692209	0.0146742	0.0174448	0.0120637	0.015682	0.0609546	0.0129218	0.00164608	0.000674008	0.0138439	0.282304	0.0122652	0.0916771	0.0393694	0.00449769	0.262147	0.00784455	0.00253761	0.00141671	0.00104958	0.25385	0.00509231	0.294123	0.0152367	0.00906387	0.0339593	0.178906	0.000514804	0	0	0	0	0	0	0	0	0.134874	-0.00995943	0.0448442	-0.00843617	-0.00759389	0.000277212	0.00237094	0.000194002	0.00287212	0.000113262	0.0254931	0.00352647	0.00529862	0.0274163	0.000217004	0.000218351	0	0.00366767	0.0193222	0.00366245	0	0.0077523	0.000878934	0	0.000867348	7.69993e-05	2.89381e-05	0	5.5256e-06	0.0143531	0	0	0	0	0	0	0	0	6.76108e-06	0	0	0	0	0	0	0	0	0	0	0.00278056	0	0	0	0	0	0	0	0	0	0	0	0	0	0	0.0627862	0.0032481	0.0130369	0.0293685	0.01919	0	-0.0138577	0.118112	0.533646	0	0	0	0	-0.0455492	0	0	0	0	0	0.00113829	6.45756e-05	0.00148832	0	0.0115709	7.77143e-05	0	0.0029336	0.000507135	3.27277e-05	0.00586426	3.24454e-05	0	0	0.000240948	0.00757336	0.00580324	0.000855067	0.0102233	0.0112644	0.0169251	0.0875747	0.000257951	0.0656293	0.0292376	0	0.0102392	0.00234886	0.00158309	0.121508	0	0.00434873	3.09593e-05	0	0.000407849	0.0031708	9.33958e-06	0	0.0010586	0.000342875	0.0452326	0	0	0	0	0	0	0	0	0	0	0	0	0	0	0	0	0	0	0	0	0	0.000336429	0	0.00127289	2.20784e-05	0.00489893	0	0	0	0	0	0	0	0	0	0	8.57613e-06	0	0	0	0	0	0	0	0	0	0	0	0	0	0.00372412	0.00342276	0.00128222	0.000110335	1.26989e-05	0.000725086	0.000285967	0.00715246	0.00160338	0.00293253	0.177024	0.00223591	0	0	0	0	0	0	0	0	0	0	0	0	0	6.78123e-05	0	0.000985443	0.056903	-0.000884499	-0.0297648	0	0	0	0	0	0	0	0	0
Airway-InterstitialFibroblasts	0	0	0	-0.000122081	-0.000118168	0.0228438	0.000357163	0	0	0	0.00588202	0.0072221	0.0108514	0.0561479	0.00112634	0	0.00345363	-0.0429858	-0.00653405	0	0	0	0	0	0	0	-0.000187152	-0.0028875	-0.00193519	-0.00337232	-0.0480794	-0.037798	0	0	0	0	0	0	0	-0.00196897	4.57659e-05	0	-0.00120051	0	0	0	0	0.0119291	0	0	0	0	-0.00126429	0	0	0	0	0	0	0	0	0	0	0	0	0	0	0	0	0	0	0	0	0	0	0	0	0	-0.000586817	0.00814963	0	0	0	-8.27469e-05	0	0	0	0	0	0	0	0	0	0	0	0	0	0.0353549	0.256132	0	0.00943843	0.000628641	0.00895025	0.0394781	0.0643809	0.0240965	0.0208208	0	0.0111798	-0.306414	-0.00167952	-0.00197214	0.00203742	-0.00153565	-0.0184569	-0.00332319	0	0.00618273	0.0486887	0	-0.00080767	0	0	0	0	0	-0.0182299	0.0110373	0.0193598	0	0.200776	0	0	-0.00110267	0.0049353	0.0073629	0.00182048	0.0129673	-0.00565808	0	-0.000137151	-0.000979441	-0.014493	0.00448686	0	0.00167565	0.000158713	0	0	0	0	0	0	0	0	0	0	0	0	0	0	0	0	0	0	0	0	0	0	0.00402395	0.00147462	-0.00304824	0.00492511	0.000931974	0.00637162	0.0214048	0.0202545	0.0019591	0.0578492	0.00280261	0.0540357	0	0.00946875	0.00909203	0.00106013	0.0259275	0.00121684	0.024118	0	0	0	0	0	0	0	0	0	0	0	0	0	0	0	0	0	0	0	0	0	0	0	0	0	0	0	0	0	0.000852044	0	0.00488927	0	0	0	0.000420252	0	0	0.00168162	0.434142	-6.82675e-05	0.131062	0	0	0.00146836	0.198271	0	0	0	0	0	0	0	0	0	0	0	0	-0.115227	0	0.0585937	0	-0.0889261	0	0	0	-0.0354502	-0.127814	0	0	0	0	0	0	0	0.0280759	0	-0.0739282	0.00375811	0	0	0	0	-1.81413	0.00467021	0	0.0607129	0.0366499	0	0.0318234	0	-0.32336	0	0	0.00466977	0.00842866	0	0	0	-0.0852761	0	0	-0.0661158	-0.030917	0	0	0	-0.0510542	0	0	0	-1.22071	0.00251867	0.0290381	0.0194661	0	0.00993302	0	0	0.00437433	0	-0.028703	0	0	-0.00713134	0	0	0	-0.0197434	0	0	0	-0.496144	0.00150371	0.0208932	0.0119092	0	0.0128708	0	0	0.00277604	0	-0.00139005	-0.0162708	0.0252735	-0.345704	0	0.00436243	0	0	0	0	0	0	0	0	0	0	0	0	0	0	0	0	0	0	0	0	0	0	0	0	0	0	0	0	0	0	0	0	0	0	0	0	0	0	0	-5.82398e-05	0	0	0	0	0	0	0	0	0	0	0	0	0	0	0	0	0	0	0	0	-2.37326e-05	-6.17614e-05	0	0	3.96377e-05	0	0	0.00101339	-0.018644	0	0	0	0	0	0	0	0	0	0	0	0	0	0	0	0	0.001632	0.320263	0	0	0	0	0	0	0	-0.035025	-0.00140928	0	0	-0.00272652	-0.0375228	-0.00611792	-0.181425	-0.00246012	-0.00163784	0.00107858	-0.0995691	-0.00618031	-0.0102899	0	0	0	0	0	0	0	0	0.00243329	-0.00164959	0.0212974	0.100185	0.000633938	0.0762671	0	0	0	0	0	0	0	0	0	0	0	0	0	0	0	0	0	0	0	0	0	0	0	0	0	0	0	0	0	0	0	0	0	0	0	0	0	-0.000572122	0.031126	-0.000106279	0	0.00846994	0.000125071	0.000431548	0.00145833	0.00997757	0.046619	0.00123203	0	0	0	0	0	0	0	0	0	0	0	0	0.0423416	-0.00101725	0.0174091	0.000912078	0.0181813	0.0754461	0.00712928	-0.00116118	-0.0418008	-0.000661514	-0.00217984	-8.94417e-05	-0.00457425	-0.0295684	-0.076417	-0.00120933	-0.003985	-0.00016351	-0.00836228	-0.0540546	-0.0286073	-0.0009932	0.00337734	0.000201922	0.00120912	-0.00566295	0	0	0	0	0	0	0	0	0	0	0	0	0	0.00302173	0.000148586	8.68195e-05	0.0209981	-0.00236608	-9.70835e-05	-0.0320947	0	0	0	0	0	0	0	0	0	0	0	0	0	0	0	0	0	0	0.0354486	0	0	0	0	0	0	0	0	0	0	0	0	0	0	0	0.0475806	0.0119307	0	0	0	0	0	0	0	0.0007025	0.000376257	4.33048e-05	0	0.00162775	0	0	0.000335535	0	0	0	0	0	0	0	0	0	0	0	0	0	0	0	0	0	0.000670697	0	0.0033226	0.00400942	0.25959	1.34282	0.208506	0.000198337	0	0.000325247	0	0	0	0	0	0.000181558	0	0	0.0549536	0.0257753	0	0.0200709	0.00188304	0.00380907	0.0380421	0	0	0	0	0	0	0	0	0	0	0	0	0	0	0	0	0	0	0	0	0	0	0	0	0	0	0	0	0	0	0	0	0	0.00193406	0.00412036	0.000503388	0.000275868	0	-0.154818	0.0144888	0.000917514	-0.00601672	-0.00413772	0.000876576	-0.0659555	-0.00032655	-0.0473046	0	0	0.0158207	0	0	0	0	5.19464e-05	0.00247282	3.05008e-05	0	-0.0376615	-0.000264277	0	-0.0083264	-5.84278e-05	0	-0.00452131	0.0173574	0	0.00156668	-0.0369942	-0.014651	-0.000689514	-0.00235492	0.00204935	-0.000314147	0	0.00322557	0	9.12219e-05	0.000770165	0	0	0	0	0	0	0	0	0	0	0	0	0	0	0	0	0	0	0.00983703	0.000235117	0.010746	0.00143653	0.000113544	0	0.00289699	0	-0.0022847	-0.00011199	-0.000187572	0.000374712	-5.08975e-05	0	0.000602244	0	1.74691e-05	0.00117489	0.000164353	0.00135479	0	6.44479e-05	0.00425369	0.00214221	0.0033999	0.000632604	0.00103048	-0.0229794	-0.000366218	0	-9.23401e-05	-0.00148952	-0.0103192	-0.00501251	-0.00240366	0	0	-0.0035353	0	0	0	0	0	0	0	0	0	0	0	0	0	0	0	0	0	0	0	0	0	0	0	0	0	0	0	0	0	0	0	0	0	0	0	0	0	0	0	0	0	0	0	0	0	0	0	0	0	0	0	0	0	0	0	0	0	0	0	0	0	0	0	0	0	0	0	0	0	0	0	0	0	0	0	0.0198585	-0.00334817	-0.0373931	0.00386481	-0.0411024	-0.0360501	-0.002864	-0.0432465	0	0	0	0	-0.0117432	0.00120099	-0.0128606	-0.011267	0	0	0	0	0	0	0	0	0	0	0	0	0	0	0	0	0	0	0	0	0	0	0	0	0	0	0	0	0	0	0	0	0	0	0	0	0	0	0	0	0	0	0	0	0	0	0	0	0	0	0	0	0	0	0	0	0	0	0	0	0	0	0	0	0	0	0	0	0	0	0	-0.0162735	-0.000384747	-0.0101843	-0.00685776	-0.0174499	0	0	0	0	-0.0162735	-0.000384747	-0.0101843	-0.00685776	0	0	0	0	0	0	0	8.93614e-05	0.0253704	9.67049e-05	0.0460743	0	0.00849668	0.000358871	0.00156722	0.000506976	0.000283037	0.00531293	0.000209691	0.0471579	0.00652335	0.00980153	0.0507155	0.00101737	0.000347676	0	0.00247785	0	0.00040142	0.00434899	0.000103525	0.04493	0	0.00010285	0	0	0	0	0	0	0	0	0	0	0	0.026696	-0.0831181	0.00258994	0	0	0	0	0	0	0	0	0	0	0	0	0	0	0	0	0	0	0	0	0	0	0	0	0	0	0	0	0	0	0	0	0	0	0.00015239	0	0.0167861	0	0	0	0	0	0	0	0	0.00420195	0	0	0	0.00151807	0.0370331	0	-0.0182242	0	0	0	-0.00265324	0.000670362	0.0175068	0.00117222	0	0.00100064	0	0.000631137	0	0	-0.0962605	-0.000286628	-0.0131852	-0.424903	0	-0.0796295	-0.00265605	0.0028974	0	0	0	0	0.000571227	-0.00114077	-0.00282814	-0.0274402	-0.00115773	0	0.0113361	0	0.00483365	0.00660055	0.235269	0	-0.0361872	0	-0.354839	0	0	0	0	0	-0.0078939	0	0.0209413	0	0	0	0	0	-0.0142391	-0.000543965	0	0.0648006	0	0	0	0	-0.0342652	0	0	0	0	0	0	0	0	0.0330787	-0.00478234	0.0172362	0.00217927	0.0014034	0	-0.000333225	0.000427744	0	0	0	0	0	0.00154331	0	0	0	0	0	0	0	0	0	0.0730546	-1.33794	0.00291388	0.0121832	0	0.0185406	0.00084958	-0.0195073	0.00220107	-0.0298809	-0.468706	0.00119382	0	0	-0.0850841	-0.835929	0.000744454	-0.00471286	-0.778236	0	0.00718579	-0.00594593	0	0	0.00804826	0.00742555	0	-0.0135672	0.00010833	0.000356854	0.00647906	0.00294333	0	0.00274106	0.0506201	0.000564015	0	0.210768	0.0449428	0	0.00542018	0.00417818	0	0	0.00434646	-0.000237196	0	0	0.000397548	7.17963e-05	0.000115477	0	0.0024863	0.0128647	8.6404e-05	0.000258069	0	0	0	0	0	0	0	0	0	0	0	0	0	0	0	0	0	0	0	0	0	0	0	0	0	0	0	0	0	0	0	0	0	0	0	0	0	-0.0122101	-0.00127907	-0.00547728	-0.0140331	-0.000426955	0	0	0	0	0	0	0	0	0	0	0	0	0	0	0	0	0	0	0	0	0	0	0	0	0	0	0	0	0	0	0	0	-0.00110219	0	0	-0.00331279	0	0	0	0	0	0.00399336	0.0193144	0.00336662	0.00653926	0	0	0	0	-0.00010287	0	0	-0.000546121	-0.000221016	0	0	0	0	0	0	0	0	0	0	0	0	0	0	0	0	0	0	0	0	0	0.00234911	0	0	0	0	0	0	0	0	0	0	0	0	0	0	0	0	0	0	0	0	0	0	0	0	0	-0.014045	-0.0132527	0	-0.0271831	-0.02163	0	0	0	0	0	0	0	0	0	0	0	0	0	0	-0.000215744	-0.0609846	0	-3.19131e-05	0.000366234	4.78227e-05	-0.0119605	-0.011394	0.00244023	0.000486116	-0.0117467	-0.015688	0.000623603	-0.000222464	0	0	0	-0.00011977	6.95431e-05	0	0	0	0	0	0	0	0	0	0	-0.000361395	-0.00164854	0.00181322	-0.000228622	-0.000345881	0.00159585	0.00306374	-0.00183152	0	0	0	0	0	0	0	0	0	0	0	0	0	0	0	0	0	0	0	0	0	0	-0.0481243	0	0	0	0	-0.0110301	-0.000283722	-0.00471205	-0.00292119	-0.15542	-0.000429408	0.00154157	-0.000795793	-3.50493e-06	-0.00127542	-0.000814034	5.71813e-05	-0.00437462	-0.0344802	-0.00010353	0.237895	0.151428	0.0037521	0.00140375	0.00198308	0.000820222	0.198378	0.000403259	0.0037179	0.000182818	0.000258266	0.000106822	0.000106732	0.00499314	0.0258357	5.25184e-05	-0.0361871	-0.00647012	0.000190582	-0.00136586	-0.000933668	-0.0168055	-7.71979e-05	0	0	0	0	0	0	0	0	0	0.198118	0.00402804	-0.00164965	-0.00420766	-0.00244522	-0.00535955	0	0	0	0.0358187	0.000360668	0.00497715	-0.0148725	-0.00306202	-0.24646	0	0.00196015	-0.0665314	0	-0.00535188	0.101445	0	0.00067841	0.0177742	0.0802103	0.0227389	0	0	0	0	0	0	0	0	0	-0.0160426	-0.0376621	0.00142091	-5.37079e-05	0.672052	0.00938142	0.0012837	0	0	0.000237634	0	0	0	0	0	0	0	0	0	0	0.000117484	8.70388e-05	0.0210511	0.0243908	0	0.000167657	0	0.00281615	0.00227436	0.0148362	3.79719e-05	0	0.00211362	-0.0041303	-0.0119724	-0.000172898	-0.00137871	0.00211362	0.00450291	-0.00295969	0	0	0	-0.0109341	0	0	0	0	0	0	0	0	0	-0.00173558	0	0	0	0	0	0	0	0	0.000961285	0	0	0	0	0	0	0	0	0	0	0	0	0	0	0	0	0	0	0	0	0	0	0	0	0	0	0	-0.00031895	-0.00151708	-4.85796e-05	0	0	0	0	0	0	0	0	0	0	0	0	0	0	0	0	0	0	0	-0.0739007	-0.0206592	0	0	0	0	0	0	0	0	0	0	0	0	0	0	0	0	0	0	0	0.00206652	0.000272526	0	0.00686095	0	0	0	0	-0.00174185	-0.000553929	0	0	0.00648772	0	0	0	0	0	-0.000159174	0.00124833	0.00286066	0.00014662	0	0	0	0	0	0	0	0	-0.000992668	0	0	0	0	0	0	0	-0.0103625	0	0	0	0	-0.000959606	-0.00456436	-0.000146159	0	0	0	0	0	0	0	0.00110588	0	0	0	0	0	0	0	0	-0.000889764	0	-0.00474664	-0.000643388	5.82413e-05	0	0	0	0	-0.00642557	0	0.00988292	-1.11334	-0.0111563	0	0.00886658	0.0531562	0.0521111	0.0160046	0.000316986	0	0	0	0	0	0	0	0	0	0	0	0	0	0	0	0	0	0.00248152	-0.00707922	0.000696139	-0.0121471	-0.032152	0	0	0	0.000357583	0	0	0.0938378	0	0	0	-0.0364558	0	0	0	0	0	0	0	0	0	0	0	0	0	0	0	0	0	0	0	0	0	0	0	0	-0.0446022	0	0	0	0	0	0	0	0	0	0	0	0	0.00349421	0	0	0	0	0	0	0	0	0	0	0	0	0	0.000177805	0.000387116	-0.188728	0	0	0	0	-0.00330598	-0.000175155	0	0.00366723	0	-0.00517292	-0.227666	0.0577539	0.000981794	-0.00879285	-0.0091994	-0.0133476	6.98633e-05	-0.000339425	0	0	0	0	0.0137469	0.00278473	0	0.0465583	0	0	0	0	0	0	0	0	0	0	0	-0.0490669	-0.00399403	-0.0617111	-0.00074243	0.00451929	0.00286019	0	0	0	0	0	-0.000116394	0	0	0	-0.0130471	-0.0928993	-0.000188733	0	0.00169891	0	0	0	0	0	0	-6.89023e-05	-0.00603883	0	-0.00781542	-8.69876e-05	-0.0275353	0	-0.0365351	0	0	0	0	0	0	0	0	0	0	0	0	0.00481396	-0.000588235	-0.000389985	-8.28619e-05	0	-0.0030712	-0.00292395	0	0	0	0	0	0	0	0	0	0	0	0	0.00138622	0	0.0015753	-0.00171778	0	-0.00322332	-0.00850522	-0.00192772	0.000268639	0	0	0	0.0233611	0	0	0	0	0	0	0.00034274	0	0.000156849	0	0.000129208	0	0.0385626	0.0171795	0.0051097	0.00347312	0.00116478	0.000183087	-0.0164408	-0.0137316	-0.0359875	-0.0264152	-0.00241609	0	-0.249918	-0.05193	0.0186451	0.00830634	0.00247056	0.000563174	0	0.0193965	-0.000110076	0.0037248	0.000123508	-0.000316978	-0.000191604	0.000139429	-0.00413629	0.0209093	0	0	0	-0.00477895	-0.000721608	0	0	0	0	0	0	0	0	0	0	0	0	0	0.00689143	0.0255409	0.0413149	0	0.00305776	-0.627998	0.039404	0	0	0	0	0.0483474	0.199232	0.0211621	0.00344923	0	0.00285615	0.00108007	0	0	0	0	0.00673184	0.00627265	0	0.0299075	0	0.000542228	0.00482718	0.0124851	0	0	0	0.000219507	0.00333029	0.000131639	0.00846669	0.000108422	0.00606499	-0.011449	-8.93328e-05	-0.00243998	-0.00228546	-0.0228839	0	0	0	0	-0.00169859	0	0	0	0	0	0	0	0	0	0	0	0	0	0	0	0	0	0	0	0	0	0	0	0	0.00769377	0	0.000339974	0	0	0	0	0	0	0	0	0	0	0	0	0	0	0	0	0	0	0	0	0	0	0	0	0	0	0	0.00188811	0.00357096	0.004437	0.0180916	-4.21917e-05	0.00053892	0.00206585	0.00251607	0.0104783	-0.000982836	0.000306287	-9.56534e-05	-0.00261218	0.0218081	0.00202932	-0.0104974	0.00666664	-0.0132711	-0.125395	-0.00101475	-0.0039253	-0.000577292	-0.00271492	-0.0379987	0.00191247	-0.104796	-0.0191005	0.000543914	0.0199867	-0.0702441	0.000381503	0	0	0	0	0	0	0	0	0.031699	-0.00131344	0.112685	-0.00275895	-0.00200792	0	0	0	0	0	0	0	0	0	0	0	0	0	0	0.0147622	0	0.031247	0.0035427	0	0.003496	0	0	0	0	-0.000461472	-4.46213e-05	0	0	0	0	0	0	0	0	0	0	0	0	0	0	0	0	0	0	0.00226512	0	0	0	0	0	0	0	0	0	0	0	0	0	0	0.0415158	0.0017129	0.00719991	0.0261701	0.0135171	0	0.00706685	0.0905916	0.381707	0	0	0	0	0	0	0	0	0	0	0.000345038	0.000147745	0.00340518	0	0.0264735	0.000177805	0	0	0	0	0	0	0	0	0	0.00785632	0.00886202	0.000907577	0.0133177	0.00916731	0.0192689	0.0886326	0.000136828	0.0622233	0.0220298	0	0.0144684	0.00352998	-0.000709017	-0.0680279	0	-5.01537e-05	0	0	0	0	0	0	0	0	0.0676569	0	0	0	0	0	0	0	0	0	0	0	0	0	0	0	0	0	0	0	0	0	0	0	0	0	0	0	0	0	0	0	0	0	0	0	-0.0141864	0	0	0	0	0	0	0	0	0	0	0	0	0	0	0	0	0	0	0	0	0	0	0	0	0.00434477	0.000251357	0.0193545	0.00966316	0.00370449	0.000996194	0.000133572	0.00283671	0.00100148	-0.00245656	-0.000408894	0.00232958	0.00318908	0.0105415	0	0	0	0	-0.00190036	-0.000125936	-0.0053207	0	0	0	0	0	0	0	0.00573282	0.00375795
T-InterstitialFibroblasts	0	0	0	0	7.95537e-05	0.0292615	-0.00381647	0.00185699	0.0144371	0.0101748	0.000743509	0.0009129	0.00137166	0.0070973	0.000142374	0	0.00307714	0.0242258	0.00158879	0	0	0	0	0	0	0	0	-0.000528079	-0.00034624	-0.00116028	-0.011288	-0.00866494	0	0	0	0	0	0	0	-0.000605437	0	0	-0.00199487	0	0	0	0	-0.00386752	0	0	0	0	0	0	0	0	0	0	0	0	0	0	0	0	0	0	0	0	-0.000294492	-6.58007e-05	0	0	0	2.6575e-05	0	0	0	8.315e-05	0.000111559	0.0114894	0	0	0	0	0	0	0	0	0	0	0	0	0	0	0	0	0	-0.0192568	-0.0417184	0	-0.00853082	0.000197098	0.000472388	-0.00493883	-0.0124112	0.0131234	0.00536931	0	0.00426402	0.0261736	0.00743963	-7.62977e-05	0.0002557	-5.9411e-05	0.0021852	0.000117171	0	0.0043184	0.0364375	0	0	0	0	0	0	0	0	0.00892461	0.0163354	0	-0.0564787	0	0	-0.00594389	-0.00016104	-0.00483786	0	0	0	0	0	0	0	0.00322936	0	0.00110084	0.000303598	0	0	0	0	0	0	0	0	0	0	0	0	0	0	0	0	0	0	0	0	0	0	0.000507585	0.000506197	8.43687e-05	0.00143784	6.19649e-05	0.0013234	0	0	0	0	0	0	0	-7.79833e-05	-0.000273992	-0.000300307	-0.000721336	2.45507e-05	-0.000521802	0	0	0	0	0	0	0	0.00216368	0.00180366	-0.000158896	0.00522601	0.00032562	0.00506654	0.00412689	0	0	0	0	0	0	0.00146181	0.000479849	0.000195103	2.57296e-05	0	4.39923e-05	-0.000217524	1.49818e-05	0	-0.000139448	-2.19669e-05	0.000715663	-0.011238	0	0	3.10276e-05	0	0	0.000107866	0.0333115	0	0.0088362	0	0	8.49742e-05	0.014659	8.30396e-06	-2.13454e-05	0	0	0	0	0.00040185	0.000275366	0.00508528	0	0	0	0.0454201	0	0.057716	0	0.0369306	0	0	0	0.0428881	0.155266	0	0	0	0	0	0	0	0.0237493	0	0.00654688	0.00317896	0	0	0	0	-0.0377139	0.0039505	0	0.0742391	0.0328513	0	0.0715733	0	0.0828488	0	0	0.00395013	0.00818776	0	0	0	0.0406602	0	0	0.03268	0.032536	0	0	0	0.010438	0	0	0	0.118745	0.00236325	0.0465712	0.0198268	0	0.0470317	0	0	0.00499793	0	0.0209685	0	0	0.0171914	0	0	0	0.00506048	0	0	0	0.0504953	0.00130137	0.0254176	0.0108996	0	0.0254546	0	0	0.00274167	0	0.0108049	-0.00160345	0.0785212	0.310504	0	0.00356954	0	0.00172918	0	0.00515488	0.000772846	0	0	0	0	0	0	0	0	0	0	0	0	0	0	0	0	0	0	0	0	2.56701e-05	0	0	1.10426e-05	0	0	0	0	0.000187583	0	0	0	0	0	-8.69022e-06	0	0	0	0	0	0	0	0	0	-1.75584e-05	0	0	0.000429697	0	-7.18785e-05	0	0.0015333	0	0	0	-0.000633435	-0.00164845	0	0	0.00484226	0	0	0.191356	0.367999	0	0	0	0	0	0	0	0	0	0	0	-1.38777e-05	-3.61151e-05	0	0	0	3.73357e-05	0.00668994	0	0.000100025	0	0.014589	0	0.00215428	0.0151437	-0.00913552	-0.000251518	0	0.0001002	0	0.00386074	0.000207013	0.0115093	0	0	9.91811e-05	0.00267962	0.00198816	0.00138789	0	0	0	-3.83869e-06	0	0	0	0	8.41461e-05	0	0.00102509	0.00398445	0	0	-0.000174501	0.00219568	0.00459256	-0.00301574	0	0	0	0	0	0	0	0	0	0	0	0	0	0	0	0.000821052	0.000484469	0.000736799	0.00703325	2.07164e-05	-0.000355163	0.0119309	-8.14007e-05	0.00270542	0.0127758	0	0.00320734	4.2958e-05	0.000164708	0.00277032	0.00365837	0.0166036	-2.37689e-05	-0.00116309	0.0128693	-0.000321248	0	0.00323419	1.77295e-05	0.000173593	0.000345986	0.00299239	0.0106424	0.000500467	0	0	0	0	0	0	0	0.00500541	0.0209413	0.000254791	0.031048	0	0.000882652	-0.000107875	0.00114371	6.12083e-05	0.00107489	0.0039096	0.000496387	0.000122889	-0.0132163	-0.000209153	-0.000689206	-2.82791e-05	-0.00144626	-0.00934875	0	0	0	0	0	0	0	0	0	0	0	0	0	0	0	0	0	0	0.000738568	0.00513233	0.000554496	-0.000677531	-0.000112802	-0.00442274	0	-0.000720886	-2.95789e-05	-0.000151043	-0.00977846	0.000738568	3.63171e-05	0.00513233	0.00119448	5.87356e-05	0.00830049	0	0	0	0	0	0	0	0	0	0	0	0	0	0	0	-0.000955923	0	0	0	0	0.000957406	0	0	0	0	0	0	0	0	0	0	0	0	0	0.000465546	0	2.98472e-05	0.00514897	0.00115426	0.000157773	0	0	0	0	0	0	0	1.74032e-05	0	0	0.0207747	0.000586005	0	0	0	9.42342e-05	0.0141657	0.00998354	0	0	0	0	0	0	0	-0.00017038	0	8.45258e-05	-1.05271e-05	0.00610677	0.00846697	0.0048349	0	0	6.71135e-06	0	0	0	0	0	0	0	0	-0.00230933	0.00214527	0	-0.00352065	0.000200273	0.000104209	-0.0229387	0.000102924	0	-3.84695e-05	0	0	0	0	0	0	0	0	0	0	0	0	0	0	0	0	0	0	0	0	0	0	0	0	0	0	0	0	0	0	-0.000795243	-0.00110322	2.59935e-05	-2.14648e-05	0	0.0103059	0.00194289	9.55367e-05	0.000134964	5.58227e-05	5.57759e-05	0.0135012	2.7445e-05	0.0283597	0.000214151	0.0180633	0.00351287	0	0	0	0	0	0	0	0	0	0	0	0	0	0	-0.000740341	0.000361805	0	2.04433e-05	-0.00177813	0.00143532	3.43059e-05	0.00156794	0.000209604	1.65672e-05	0	0.000422699	0	1.52077e-05	0.000253932	-0.00297123	-0.000103671	-0.00193222	-3.07934e-05	-4.82526e-05	0	-0.000149407	0	0	0	0	0	0	0	0	0	0	0	0	0	0	0	0	0	0	0	0	0	0	0	0	0	0	0	0	0	0	2.30798e-05	0	-1.00271e-05	2.20242e-05	-0.00140986	-0.000549935	-0.00032076	-0.000412362	-0.00200055	-3.18823e-05	0	-8.03897e-06	-0.000129675	-0.000898371	-0.00043638	-0.000209259	0	0	-0.000307777	0	0	0	0	0	0	0	0	0.00226685	0.000527765	0.000214586	2.82989e-05	0	0	0	0	0	0	0	0	0.000746201	0	3.05153e-05	0	0	0	5.66983e-05	0.00130677	0.0101594	0	0	0	0	0	0	0	0	0	0	1.74481e-05	0.000764499	0.00458068	0	0	0	0	0	0.00800538	0.038773	0	-0.00448554	0	0.000931476	0.000326236	-0.000541177	0.000121292	4.71147e-06	0.0121183	0	0	0	0	0	0	0	0	0	0	0	0	0	0	0	0	0	0	0	0	0	0	0	0	0	0	0	0	0	0	0	0	0	0	0	0	0	-0.00699728	-0.0656736	-0.00093693	-0.0433949	-0.0303065	0	0	0	0	0	0	0	0	0	0	0	0	0	0	0	0	0	0	0	0	0	0	0	-0.00144032	-0.00585671	-0.000138468	-0.00366524	-0.00246806	-0.000331888	-0.000161346	-0.0062801	-0.00017434	-0.00901141	-0.000164636	-0.00682729	0	0	0	0	0	0	0	0	0	0	0	0	0	0	0	0	0	0	0	0	0	0	0	0	0	0	0	0	0	0	0	0	0	0	0	0	0	0	0	0	0	0	0	0	0	0	0	2.30831e-05	0.00655349	2.49801e-05	0.0119015	0	0.00219479	9.27007e-05	0.000404833	0.000130958	7.31118e-05	0.00137239	5.41656e-05	0.0121815	0.00168506	0.00253185	0.0131004	0.000262798	8.98089e-05	0	0.000640059	0	0.000103692	0.0011234	2.67418e-05	0.011606	0	2.65675e-05	0	0	0	0	0	0	0	0	0	0	0	-0.0011491	-0.00220974	-8.42778e-05	0	0	0	0	0	0.000175376	0.000134854	-0.000573551	0	0	0	0	0	0	0	0	0	0	0	0	0	0	0	0	0	0	0	0	0	0	0	0	0	0	-3.75912e-05	0	-0.00396542	0	0	0	0	0	0	0	0	0	0	0	0	0.00558892	0.253571	0	0.000877507	0	0	0	-0.00400423	0.002468	0.333417	0.00431563	0	0.029459	0	0.00232359	0	0	0.37005	0.00402829	0.0515757	0.137642	0	0.0928982	-0.00400847	0.0219949	0	0	0	0	0.00210302	0.0422108	0.00144236	0.13522	-0.00174723	0	0.0675963	0	0.0263467	0.00603826	0.255391	0	-0.00981746	0	-0.176275	0	0	0	0	0	-0.00524462	0	0.0253697	0	0	0	0	0	-0.0423788	-0.00357708	0	0.0642826	1.64554e-05	0	0	0	-0.0119358	0	0	0	0	0.0673234	0.104678	0	0	0.00184212	0.00340729	0.00139529	0.00031845	0.000129479	0	0	0	0	0	0	0	0	1.77919e-05	0	0	0	0.00196873	0	0.000526479	0.00348654	5.81657e-06	0	0.142003	-0.642331	4.6828e-05	0.000195791	0	0.00029796	0.000367876	0.0410101	0.00147753	0.00451274	0.0595608	0.00484005	0	0	-0.0290531	-0.3952	0.000345736	0.00466525	0.00910327	0	0.00839836	0.00115681	0	0	0.00662168	0.00833715	0	0	0	0	0	0	0	0	0	0	0	0.0374441	0.00601229	0	0.000762335	0.000305043	0	0	0.00102794	-0.000833599	0	0.000729491	0	0	0	0	0	0	0	0	0	0	0	0	0	0	0	0	0	0	0	0	0	0	0	0	0	0	0	0	0	0	0	0.0268771	0.0602913	0	0	0	0	0	0	0	0	0	-0.00812523	-0.0348012	0	0	0	0	0	0	0	0.00143382	0	0	0	0	0	0	0	0	0.00147402	0	7.05172e-05	0.00017471	0	0	7.70178e-05	0.000999178	-0.000927002	-0.00218001	0.00283805	-0.000645871	0.00264744	0	0	0.000933057	0	0.000295767	0.000635214	0	0	0	2.18315e-05	0	0	0.000785035	0	0	0	0	0	-0.00264255	0.00340227	0.000720584	0.00107854	0	0	0	0	-3.58402e-06	0	0	0.000124241	-6.87333e-05	0	0	0	0	0	0	0	0	0	0	0	0	0	0	0	0	0	0	0	0	0	0	-1.81602e-05	-0.000618906	0	-9.6409e-05	0	0	0.000303087	9.49173e-05	0.000933555	0	0	0	0	0	0	0	0	0	0	0	0	0	0	0	0	0	0	0	0	0	0	0	0	0	0	0	0	0	0	0	0	0	0	0	0.000823274	0.0178934	0	-0.000131919	0.000176169	-5.19307e-05	0	0	0	0	-0.00117825	-0.00192187	-7.47527e-05	-7.65138e-05	0	0	1.51999e-05	0	0	0	0	0	0	0	0	0	0	0	0	0.00030087	0.00324799	0.00392791	0.00152721	5.37134e-05	0.00398392	0.00630185	0.00812531	0	0	0	0	0	0	0	0	0	0	0	0	0	0	0	0	0	0	0	0	0	0	0.00764298	0	0	0	0	0	0	0	0	0	0	0	0	0	0	0	0	0	0	0	-0.0180117	-0.124439	-0.0240231	0.000822788	-0.00498075	-0.00344543	-0.0480505	-0.000259364	0.0029804	0.000146554	0.000207036	8.56321e-05	8.55603e-05	0.00400269	0.0207109	4.21007e-05	-0.0130793	-0.00121662	-3.70069e-05	-0.000314123	-0.000188973	-0.0122341	-3.17609e-05	0	0	0	0	0	0	0	0	0	0.0622924	0.00116003	0	0	0	0.0113153	0	0	0	0	0	0	-0.00180268	-0.000168656	-0.0135976	0	-0.0002182	-0.00363238	0	-0.00547905	0.0235788	0	0.000251648	0.00459913	0.0258196	0.00468121	-9.37862e-05	-0.00705448	0.000280764	-2.51151e-05	-0.00478169	-0.000353988	-0.0509769	0.325581	0.445893	0	0	4.396e-05	0	0.0209087	0.000281682	3.98734e-05	0	0	-4.80055e-05	0	0	0	0.000906265	0.00629766	0.0046643	0	0	0	0	1.77621e-05	1.31592e-05	0.00318267	0.00368759	0	2.53477e-05	0	0.000425768	0.000343856	0.00224305	5.7409e-06	0	0	0.00112806	-0.00129477	0.000279687	0.00549399	-0.00898317	-0.00734953	0	0	0	0	0.00454684	0	0	0	0	0.00319195	0.000583264	0	7.50144e-05	-0.00512697	0	0	0	0	0	0	0	0	0	0.000889255	0.000364765	0.00228671	0.000217823	0	0.00109808	0.000354268	0	0	0	0	0	0	0	0	0	0	0	-0.00859255	-0.000187615	-0.000391059	-0.00391323	3.35274e-05	-2.74578e-05	0	0	0	0	1.98788e-05	6.31005e-05	0	2.63879e-05	8.37623e-05	0	0	0	0	0	0	0	0	0	0	0	0	0	0	0	0	0	-7.79555e-06	0.00715532	0	0	0	0	0	0	0	0	0	0	0	0	0	0	0	0	0	0	0	0	0	0	0	0	0	0	0	0	0	0	0	0.0030312	0	0	0	0	0	0	0	0	0	0	0	0	0	0	0	0	1.79013e-05	3.69666e-05	0	0	0	0	0	0	0	0.00202545	0	0	0	0	0	0	0	0	0	0	0	0	0	0	1.49661e-05	0.0228953	0.00858085	0.0169436	0	0	0	0	0	-0.000143582	0	0	0	0	0	0	0	0	0	0	0.0747299	-0.00772873	0.00044296	0	0.00377054	0.0226049	0.0221604	0.00680603	0.000134799	0	0	0	0	0	0	0	0	0	0	0	0	0.000888417	0	0	0	0	0.000283844	-0.00192656	9.36366e-05	-0.00488405	-0.00782376	0	0	0	0.000454893	0	0	0.403641	0	0	0	0	0	0	0	0	0	0	0	0	0	0	0	0	0	0	0	0	0	0	0	0	0	0	0	0	0.00122843	0	0	0	0	2.51252e-05	0	0	0	0	0	0	0	0.00136212	0	0	1.93352e-05	0	0	0	0	0	0	0	0	0	0	0	0	0	0	0	0	0	0.000710865	6.57758e-05	0.000845309	0.00279611	0	-0.000750246	0.223154	0.155097	0.034386	0.0124554	0.00184716	0.00614136	0.00135046	0.000606778	0	0	0	0	0.0020177	0.000863596	0	-0.00180637	0	0	0	0	0	0	0	0	0	0	0	0	0	0	0	0	0	0	0	0	0	0	1.28991e-05	0.00174262	0	0	-0.00285961	-0.0201014	-4.40601e-05	0	0	0	0	0	0	0	0	0	0	0	0	8.72152e-05	-2.5148e-05	0	-0.000378852	0	0	0	0	0	0	0	0	0	0	0	0	0.00751311	0	0	0	0	0	0	0	0	0	0	0	0	0	0	0	0	0	0	0.00182609	0	0.00781151	-0.000533217	0	0.00614965	0.064581	5.38912e-05	0.000290004	0	0	0	-0.00620866	0	0	0	0	0	0	-0.0107923	0	0.00997039	0	0.00702655	0	0	0	0	0	0	0	0	0	0.00745936	0.00332312	0.00258769	0	0.00728097	0.0025258	-0.000441182	-0.00146836	-0.000360956	0.000262543	0	0.0416382	-0.00127968	0.00203317	0.000864134	0.00296093	-0.000545384	0.00283932	0.0343647	-0.00190244	0	0	0	0	0	1.75151e-05	0.000590475	0	6.4404e-05	0	0	0	0	0	0	0	0	0	0.00221343	0.00820339	0.0132698	0	0.000982112	0.042884	0.0129199	0	0	0	0	0.00451383	0.00374946	0.000319955	0	0	0	0	0	0	0	0	0	0	0	0	0	0	0	0	0	0	0	0	0	0	0	0	0	0	-3.03179e-05	-0.000855461	0.0010185	-0.00528234	0	0	0	0	0	0	3.68815e-05	0.0075675	8.44242e-05	0.00158474	0.00194579	0.0029236	0.0151274	0.000104521	0	0	0	0	0	-0.000241541	0	0	0	0	0	0	0	0	0	0.000235065	0	0.000381241	0.000229598	0	0.000389928	6.499e-05	0.000461524	-0.000707991	-0.0027061	-0.00196505	-0.000876029	2.84392e-06	0	0	0	0	0	-0.0178843	0.0954077	0.0128326	0.00146772	0.0412842	0.0383322	0.00117999	0.0176307	0.0367666	0.048299	0.20987	-0.05704	0.000160247	0.000324669	0.000422046	0.00164046	0.000347762	0	0	0	0	0	2.82709e-05	-4.90258e-05	-0.00118447	-0.00357299	0.000141331	-0.00597944	0.000495544	-0.00103394	0.000589787	0.000274692	-0.000248879	1.26119e-05	-0.000205412	0.00840446	0.000419736	0.00403203	-0.00107481	0.000478547	0.00347823	0.00184226	6.01002e-05	0	0	0	0	0	0	0	0	-0.00270541	-0.00176832	0.0535145	-8.59747e-05	-2.43903e-05	0	0	0	0	0	0	0	0	0	0	0	0	0	0	0.0280071	0	0.0592826	0.00672129	0	0.00663269	0.000319646	0.000131466	-5.34898e-05	0.000350633	0.000680384	-4.80223e-06	0	0	0	0	0	0	0	8.18746e-06	0	0	0.0125814	0.000154462	0	0	0	0	0	0	0.00337716	0	0	0	0	0	0	0	0	0	0	0	0	0	0	0.0381909	0.00424014	0.015327	-0.0172927	0.00735976	0	-0.092949	0.00678438	0.174379	0	0	0	0	0	0	0	0	0	0	0.00183639	7.07036e-05	0.00162956	0	0.0126689	8.5089e-05	0	0	0	0	0	0	0	0	0	0.00167427	0.00128294	0.000189033	0.00226011	0.00249026	0.00374169	0.0193604	5.7026e-05	0.0145089	0.00646366	0	0.00226362	0.000519269	0.000141545	0.00871035	0	0.000689129	0.000153809	0	0.00202624	0.0157529	4.64001e-05	0	0.00525925	0.00170344	0.593103	0	0	0	0	0	0	0	0	0	0	0	0	0	0	0	0	0	0	0	0	0	0	0	0	0	0	0	0	0	0	0	0	0	0	0	0	0	0	0	0	0	0	0	0	0	0	0	0	0	0	0	0	0	0	0	0	0	0	0	0	0.000705542	6.98754e-06	0	0	0	0	0	0	0	0	0	0	0	0	0	0	0	0	0	0	0	0	0	0	0	0	0	0	0	0
Mono.IM.DC-InterstitialFibroblasts	0	0	0	-0.00206779	0.000533151	0.0644577	0.00295039	0	0	0	0.028814	0.016908	0.0376948	0.170283	0.00488365	0	0.020556	0.0939459	0.00256738	0	0	0	0	0	0.0033292	0.000476189	5.98213e-05	-0.00238832	-0.00163576	-0.000303407	-0.0283566	-0.0232494	0	0	0	0	0.00257564	0.000892587	0	0.000372128	3.01495e-05	0	0.00470916	0	0	0	0	-0.0114402	0	0	0	0	0	0	0	0	0	0	0	0	0.0117146	0	0	0	0.00041867	-0.00654684	-0.000155854	-4.59648e-05	0	0	0	0	0	-5.58014e-05	0	0	0	2.12094e-05	0.000117822	0.0281178	0	0	0	-9.64586e-05	0	0	0	0	0	0	0	0	0	0	0	-0.00528617	0	-0.218828	0.132449	0	-0.117967	0.00558589	0.0385338	0.0466104	-0.000522003	0.134268	0.0571271	0	0.044296	0.196873	0.0730471	-0.00114712	0.00292977	-0.000893229	-0.00650835	-0.000802158	0	-0.00155148	0.0476542	0	0	0	0	0	0	0	0	0.00912438	0.0167665	0	-0.0787466	0	0	-0.00656189	-0.00056314	0	0	0	0.000610731	0	0	0.000308927	0.00184987	7.74188e-05	0	0.000143923	-0.000204328	0	0	0	0	0	0	0	0	0	0	0	0	0	0	0.00019762	0.000197079	3.28476e-05	0.0005598	2.4125e-05	0.000515245	0.000400387	0	0	0	0	0	0	0	-0.000815739	-0.00120547	-0.000709575	-0.00331039	-3.15257e-05	-0.00276302	0	-0.000815739	-0.00120547	-0.000709575	-0.00331039	-3.15257e-05	-0.00276302	0	0	0	0	0	0	0	0	0	0	0	0	0	0	0	0	0	0	0	0	0.0595766	0	0	0	0	6.45273e-05	-0.000787898	-5.23398e-05	0	0.00407139	-0.000466391	0.0555466	1.50363	0	0	-0.000367912	0	0	0.000302172	-0.517143	-0.000489266	-0.023212	0	0	0.00126742	-0.175807	-0.000386158	-0.000161678	0	0	0	0	0.000100341	6.87581e-05	0.00126978	0	0	0	-0.0179612	0	0.0730346	0	-0.0123768	0	0	0	0.0173376	0.0630123	0	0	0	0	0	0	0	0.0319067	0	-0.0293897	0.00427089	0	0	0	0	-0.878054	0.00530744	0	0.0870908	0.043113	0	0.071475	0	-0.0856818	0	0	0.00530693	0.0104153	0	0	0	0.00140389	0	0	0.00183775	0.0120474	0	0	0	-0.00817585	0	0	0	-0.280317	0.00226963	0.0386977	0.0185541	0	0.0334041	0	0	0.00452119	0	0.011164	0	0	0.0135275	0	0	0	-0.000723974	0	0	0	-0.087008	0.00156906	0.0283851	0.0129589	0	0.0262786	0	0	0.00320109	0	0.00238288	-0.0158018	0.0504829	-0.218187	0	0.00530776	0	0	0	0	0	0	0	0	0	0	5.05225e-05	0	2.17335e-05	0	0	0	0	0	0	0	0	0	-7.72599e-05	-0.00020106	0	0.00182995	0	0	0.000787196	0	0	0	0	0.000397494	0	0	0	0	0	0	0	0	0	0	0	0	0	0	0	-0.000683551	0	0	0.00188168	0	-0.000309802	0	0.00191183	0	0	0	-0.000123489	-0.000321367	0	0	0.000704678	0	0	0.0269139	0.0169985	0	0	-5.17852e-05	-0.000134765	0	0.000888078	0	0.000382028	0	0	0	0	0	0.000641236	0	0.000275843	0.00305532	0.659392	0	0.000157239	0	0	0	0	0	0.000253024	0	0	-0.000357417	0	0.00229653	0.00012314	0.00684621	0	0	5.89969e-05	0.00159394	0.00118264	0.000825571	0	0	0	-0.000172329	0	0	0	0	0.000166262	0	0.00202546	0.00787277	2.82432e-05	0.00399132	-0.00189373	0.000351061	-0.0337772	-0.0222239	0	0	0	0	0	0	0	0	0	0	0	0	0	0	0.0409267	-0.000724316	8.05104e-05	0.00062553	-0.0206894	-0.000131654	-0.00172748	0.00452586	-0.000507576	-0.00125183	0.00112628	0	0.000756344	-4.21211e-05	5.41701e-05	0.00160757	-0.000559761	-0.0085414	-5.76938e-05	-0.00244785	0.00785561	-0.000716228	0	0.00147192	-5.29173e-05	9.68966e-05	-0.000270805	-0.000298383	-0.00969576	0.000288747	0	0	0	0	0	0	0	-0.00455258	-0.00761286	-1.9916e-05	-0.0296342	0	-0.0667167	-0.00137305	-0.000621189	1.16923e-05	-0.00475364	-0.0386394	0.000707758	-0.000359925	-0.0210312	-0.000375585	-0.000711519	-2.41831e-05	-0.00195811	-0.0137238	0.00975968	5.99816e-05	0.00136002	6.68754e-05	0.00182651	0.00945081	-0.0256486	-0.000504383	-0.000450275	-6.93273e-06	-0.00201595	-0.0154874	0	0	0	0	0	0	0.000324704	0.00225638	0.000243779	-0.00348815	-0.00164846	-0.0223605	-0.000483666	-0.00413281	-0.000169575	-0.000865923	-0.0560595	-0.000178986	-1.30688e-06	-0.00733372	0	0	0	6.74237e-05	-0.002672	0	0	0	0	0	0	0	0	0	0	0	0	0	0.00131719	0	0	0	0	5.87339e-05	0	0	0	0	0	0	0	0	0	0	0	0	0	0	0	0	0	0	0	0	0	0	0	5.39231e-05	0	0	0.000104381	0	0	0.017534	0.000739616	0	-6.4434e-05	0	6.86351e-05	0.00415221	-0.00137172	-4.94318e-05	0	0	0	0.000324709	0	0	-8.31077e-05	0	0.00014197	0.000104222	0.0107955	0.0420564	0.00862928	0.00118099	0	0.00121722	0	0	3.37477e-05	0	0	1.19953e-05	0	0	-0.0230981	0.00028666	0	-0.017658	0.000170945	-0.000690706	-0.0894969	0.001731	0	0	0	0	0	0	0	0	0	0	0	0	0	0	0	0	0	0	0	0	0	0	0	0	0.001175	0.00250325	0.000305823	0.000167598	0	0	0	0	0	0	0	0	0	0.0325786	0.00614182	0.000302008	0.000426646	0.000176465	0.000176317	0.0426797	8.67584e-05	0.0896501	0.000256876	0.0136081	0.00953673	0	0	-0.00345918	-0.0165057	0.000104871	0.00925912	8.01508e-05	0	0	0	0	0	0	0	0.0012128	-0.00019432	0	-0.000202045	-0.0147985	0.0018531	4.42913e-05	0.00202432	0.000270613	2.13893e-05	0	0.000545733	0	1.96342e-05	0.000327843	0	0	0	0	0	0	0	0	0	0	0	0	0	0	0	0	0	0	0	0	0	0	0	0	0	0	0	0	0	0	0	0	0	0	0	0	0	0.000514102	0	3.73003e-05	0.00167239	0.00248276	0.00199195	0.000622825	0.000887391	-0.00247435	3.63372e-05	0	-6.28723e-06	7.77463e-05	-0.00098467	-0.000346783	-0.000221912	0	0	-0.000399479	0	0	0	0	0	0	0	0	0	0	0	0	0	0	0	0	0	0	0	0	-0.0130223	0	0.00103827	0	0	0	-0.000558967	-0.0135229	-0.0390061	0	0	0	0	0	0	0	0	0	0.00884619	0	0	0	0.0245325	0	0	0	0	0.000929359	0.00213113	0	-0.0124869	0	0.000531935	-0.000574766	-0.00546564	3.80647e-05	-2.80563e-05	0	0	0	0	0	0	0	0	0	0	0	0	0	0	0	0	0	0	0.00507965	0.000878127	0.00742563	0.000707335	0.00266494	0.000856882	0.00033737	0.00760968	0	0	0	0	0	0	0	0	0	0	0	0	0.000541259	0.004577	0.000435986	0.00164261	0.000528164	0	0	0	0	0	0	0	0	0	0	0	0	0	0	0	0	0	0	0	0	0	0	0	-0.00423136	-0.0172058	-0.000406788	-0.0107677	-0.00725063	-0.000975017	-0.000474	-0.0184496	-0.000512175	-0.0264736	-0.000483666	-0.0200571	0	0	0	0	0	0	0	0	0	0	0	0	0	0	0	0	0	0	0	0	0	0	0	0	0	0	0	0.00713392	0.000679548	0.00256025	0.00082322	0.00731073	0	0	0	0	0	0	0	0	0	0	0	0	0	0	0	0.000651885	0.139742	-0.0013637	-0.00895687	0	0.0392446	0.00189328	0.00419867	-0.00245274	0.000340807	0.0348511	-0.00217076	-0.0399809	0.00712925	0.0344407	0.130401	0.00544968	0.00107454	-0.000409737	0.0152067	0	0.00219339	0.0270709	0.000755209	0.0441297	-0.00048856	0.000750285	0	0	0	0	0	0	0	0	0	0	0	0.00169078	-0.00853651	0.000179413	0	0	0	0	0	0	0	0	0	0	0	0	0	0	0	0	0	0	0	0	0	0	0	0	0	0	0	0.00147988	0.0043609	0.000341686	0.00440656	0.0135997	0.000927586	0.00451222	0	0	0	0	0	0	0	0	0	0	0	0	0	0	0	0.00715927	0.295759	0	-0.0157249	0	0	0	-0.0065581	0.00316144	0.360428	0.00552822	0	0.0313471	0	0.00297646	0	0	0.294448	0.00390002	0.0412497	-0.245571	0	0.0233023	-0.00656505	0.0253669	0	0	0	0	0.00269392	0.0425666	-0.00109088	0.114653	-0.00286161	0	0.0801785	0	0.0316298	0.0070343	0.261147	0	-0.0325256	0	-0.339686	0	0	0	0	0	-0.00789995	0	0.0239287	0	0	0	0	0	-0.11263	-0.00982725	0	0.0926462	0	0	0	0	-0.0057123	0	0	0	0	0.00492062	0.0118312	0	0	0.00213992	0.00395812	0.00162086	0.000369931	0.000150411	0	0	0	0	0	0	0	0	0.000168268	0	0	0	0.0153869	-0.000101406	0.00480759	0.00601881	-8.80836e-05	0	0.103467	-0.452453	0.000455561	0.00190473	0	0.00289867	0.000605774	0.0730352	0.00249139	0.00937341	0.127296	0.00845119	0	0	-0.0344434	-0.437208	0.000687764	0.00573518	-0.17355	0	0.0140887	0.000274498	0	0	0.0133287	0.0085698	0	0.00644304	5.01847e-05	0.00709208	0.0049334	0.000948756	0	0	0	0	0	0.0592514	0.00494764	0	0.000741856	-0.0005297	0	0	0.00221883	-0.000120249	0	0.000524323	-0.000377066	-8.98568e-05	-0.000153401	0	-0.00193173	-0.0124869	0	-0.000102784	0	0	0	0	0	0	0	0	0	0	0	0	0	0	0	0	0	0	0	0	0	0	0	0.00707811	0.00292206	0	0	0	0	0.0132553	0.00320541	0	0	0	0.0027883	0.0167583	0	0	0	0	0	0	0	0.00399336	0	0	0	0	0	0	0	0	0	0	0	-0.00234299	0	0	-0.000406349	0.000652258	-0.000480413	-0.00112978	0.00195504	-0.000334719	0.0021101	0	0	0.000609094	0	0	0	0	0	0	-4.5948e-05	0	0	0.00672506	0	0	0.000745819	0.00222545	-0.00095275	-0.68745	0.184062	0.0597389	0.0464104	0	0.0227337	0.00534761	0.00970767	3.5529e-05	0	0	0.000539703	-7.32309e-05	0	0	0	0	0	0	0	0	0	0	0	0	0	0	0	0	-0.000196406	0	0	0	0	0	0	0	0	0	0	0	-0.00162928	-0.00671523	0.000754559	0	0	0	0	0	0	0	0	0	0.00307939	0.00180825	0.00307097	0.000511844	0.00695811	0.00623899	0.00668276	0	0	0	0	0	0	0	0	0	0	0	0	0	0	0	0	0	0	0	0.000857707	0.0306254	0	-2.94682e-05	9.96561e-05	-3.47935e-07	-0.000433118	0.000157618	0.000313156	0.000106338	0.000990971	0.00211119	0.000257926	0.000141349	0	0	1.55374e-05	-0.000174914	0	0	0	0	0	0	0	0	0	0	0	-0.00190554	-0.0115017	0.00141579	-0.00320799	-0.00147287	0.000456809	0.00289403	-0.0195442	0	0	0	0	0	0	0	0	0	0	0	0	0	0	0	0	0	0	0	0	0	0	0.00787373	-0.000320616	-0.000192879	-0.00193173	-0.0124869	0.00063974	4.70439e-05	6.64588e-05	2.7488e-05	0.00664823	1.35144e-05	0.000889379	0.0015541	7.64187e-05	0.000107956	4.46519e-05	4.46145e-05	0.00208716	0.0107995	2.19529e-05	0.0363387	-0.0130131	-0.00249888	8.47858e-05	-0.000518727	-0.000358541	-0.00509795	-2.71685e-05	0.00201335	0.000108414	-0.000182495	-0.000151175	7.89412e-05	0.00183055	0.00634239	4.0583e-06	0	0	0	0	0	0	0	0	0	0	0	0	0	0	0	0	0.165478	0.00409262	0	0.00704918	0.00264194	-0.00623564	0	0	0	0	0	0	0.0835427	0.000870172	0.0718685	0	0.0257471	0.0163141	0	-0.00268375	0.123121	0	0.000738795	0.0211509	0.0908898	0.0281411	0	0	0	0	0	0	-0.039261	0.017756	-0.00520015	0.0103378	0.0173426	0.000132368	0	0.062958	0.000848173	0.000120063	-0.0012994	0	-0.000708476	0	0	0	0	0	0	0	0	0	0	5.31179e-05	3.93529e-05	0.00951785	0.0110278	0	7.58028e-05	0	0.00127327	0.00102831	0.0067079	1.71683e-05	0	0.000291714	-0.000177983	0.0061789	0.00112556	0.0203107	-0.00379162	-0.00159767	0	0	0.0135434	0.0376774	0.0195889	0	0	0	0	-0.00401315	-0.000262801	0	0	-0.0302713	0	0	0	0	0	0	0	0	0	0.00961161	-0.00837483	-0.0504333	-0.00119237	0	-0.0266119	-0.00849271	0	0	0	0	0	0	0	0	0	0	0	-0.046814	-0.000834501	-0.00502793	-0.0325011	-0.000267527	-0.000943569	0	0	0	0	4.08352e-05	0.000129622	0	0	0	0	0	0	0	0	0	0	0	0	0	0	0	-0.00139509	-0.00166983	0	0	0	-0.106765	-0.0606565	0	0	0	0	0	-0.00442099	-0.000681311	0	0	0	0	0.000218446	0	0	0.000731614	0	0	0	0	0.000181195	2.38955e-05	0	0.000601578	6.96295e-05	9.18252e-06	0	0	0	0	0	0	0	0	0	0	0	0	0	0.000650576	0.00148377	5.44235e-05	-0.000317903	3.85801e-05	-0.00908093	-0.000587215	-7.84748e-05	-0.00707489	0	5.704e-05	0.000117789	0	0	0	0	0	0	0	-0.0118536	0	0	0	0	0	0	0	0	0	0	0	0	0	0	6.15666e-06	0.0607027	0.00521568	0.0532538	0	0	0	0	0	-0.00046321	0	0.000495207	0.000134187	1.56516e-05	0	0	0	0	0.00100476	0	0.0976786	-0.0792435	0.042239	0	0.00785111	-0.0397689	-0.124977	0.0398796	-0.000466228	2.69532e-05	0	8.13104e-06	0.00313556	0.00096301	0	0	0	0	0	0	0	-0.00129594	0	0	0	0	0.0206141	0.00871687	0.00493581	0.110383	-0.0164092	2.20309e-05	0.00169095	0.000753312	-2.81434e-05	0	0	0.40465	0	0	2.45708e-05	0.00423874	0.00224464	8.30429e-05	0.000870261	0	0.0016055	0.00830723	5.57944e-05	0.00595026	0.00962514	0	0.0066792	0.000712367	1.22779e-05	0.00245897	0	0	0	0	0	0	0	0	0	0	0.0200289	0	0	9.44155e-05	0	1.81387e-05	0	0	0	0	0	0	0	0.00297643	0	0	5.32165e-06	0	0	0	0	0	0	0	0	0	0	0	0	0	0	0	0	0	0.0195077	0.00165616	-0.00811823	0.0148075	0	-0.015966	-0.307968	0.404323	0.03594	0.00393423	-0.00725635	-0.00700879	0.00144257	0.000279962	0	0	0	0	0.0210107	0.00325295	0	0.0071527	0	0	0	0	0	0	0	0	0	0	0	-0.000761488	-0.00028611	0.000473839	-6.58388e-05	0.00154434	0.0011772	0	0	0	0	0	1.71416e-06	0	0	0	-0.0129578	-0.0924168	-0.000185846	0	0	0	0	0	0	0	0	0	0	0	0	0.000607115	-0.0013414	0	-0.00419937	0	0	0	0	0	0	0	0	0	0	0	0	0.00691755	0.000137563	6.26661e-05	8.52122e-05	4.89618e-06	0.0007713	0.00056177	0	0	0	0	0	0	0	0	0	0	0	0	0.00343064	0	0.0110768	-0.00208676	0	0.00503184	0.0737862	-0.000463545	-0.00182929	0	0	0	-0.0175702	0	0	0	2.76824e-05	0	0.00134033	-0.0152993	0	0.00667204	0	0.00440784	0	0.00429169	0.00191193	0.000568666	0.000386528	0.00012963	2.0376e-05	-0.0167586	-0.00975957	0.0111586	0.00393093	0.00487961	0	-0.0216959	-0.00438572	-0.00270501	-0.00224525	-0.000605829	0.000143921	0.00197759	0.0378631	-0.000103179	-0.00256158	0.00152199	0.00217208	-0.00142783	0.0039057	0.0233287	0.00133793	0	-5.06256e-05	0	0.000263015	1.38649e-05	-0.000274058	-0.00682471	-6.76636e-05	-0.00054017	-0.00011663	-0.0268038	-0.000989332	0	0	0	0	0	0	0.0229519	0.0850638	0.137599	0	0.0101839	-0.0103224	-0.0278958	0	0	0	0	0.00473122	0.0100319	0.00122933	0	0	0	0	0	0	0	0	0	0	0	0	0	0	0	0	0	0	0	0	0	0	0	0	0	0	-0.000191785	0	0	0	0	0	0	0	0.00012853	0	7.38422e-05	0.212449	0.00211559	0.0456573	0.0486079	0.0779928	0.393566	0.00257305	0	0	0	0	0	1.51444e-05	0	0	0	0	0	0	0	0	0	0.00362842	0	-0.000261539	0	0	0	0	0	-0.00451921	-0.0257602	-0.0165225	-0.00707507	0	0	0	0	0	0	-0.207081	0.127693	0.0258511	0.00148631	0.0350502	0.0288657	0.000426816	0.0336781	-0.329323	0.0277292	0.181326	-0.298889	0	0	0	0	0	0.00232969	0.00161107	0.00209428	0.00814027	0.00172566	0.000449067	-0.000557901	-0.0136317	-0.0260653	0.00249758	-0.0674518	0.00852963	-0.022479	-0.320061	-0.0053953	-0.00724057	-0.00157634	-0.00466209	-0.182477	0.000425688	-0.304264	-0.0366485	-0.00361176	0.0138886	-0.195005	0.000330493	0	0	0	0	0	0	0	0	-0.0268611	-0.000201241	0.387508	-0.000269383	-0.000235063	7.17093e-05	0.000613315	5.01847e-05	0.000742962	2.92986e-05	0.00659458	0.000912228	0.00137065	0.00709208	5.61347e-05	5.64833e-05	0	0.000948756	0.00499829	0.0318891	0	0.0616182	0.00719193	-8.80139e-05	0.00586094	4.61779e-05	1.73547e-05	0	6.02732e-06	0.133617	-7.72471e-05	0	0	0	0	0	0	0	-0.000349643	0	0	0.000208908	-4.05513e-05	0	0	0	0	0	0	-0.0100723	0	0	0	0	0	0	0	0	0	0	0	0	0	0	0.0349848	0.0029933	0.0111301	-0.0020094	0.00843875	0	-0.0518936	0.031811	0.218841	0	0	0	0	0	0	0	0	0	0	0.00144775	0.000299051	0.00689243	0	0.0535849	0.000359896	0	0	0	0	0	0	0	0	0	0.00211813	0.00302326	0.000249278	0.00419564	0.00190988	0.00557686	0.0234022	7.72016e-06	0.0154691	0.00408783	0	0.00475894	0.00119562	0.000579924	0.0445111	0	0.00159304	-4.74545e-05	0	-0.00189904	-0.00683353	-7.68778e-05	-0.000277144	-0.00573514	-0.003421	0.788886	0	0	0	0	0	0	0	0	0	0	0	0	0	0	0	0	0	0	0	0	0	0.00240979	0	0.0103498	0.000192377	0.0115033	0	0	0	0	0	0	0	0	0	0.00110605	0	0.00329355	0.00010617	0.000697714	0.000275171	0	0.00154286	0	0	0	0	0	0	0	0	0	0	0	0	0	0	0	0	0	0.00250659	2.48248e-05	0	0	0	0	0	0	0	0	0	0	0	0	0	0	0	0	0	0	0	0	0	0	0	0	0	0	0	0
AM-InterstitialFibroblasts	0	0	0	-0.000358082	0.000421448	-0.0039256	-0.0435051	0	0	0	0.02675	0.0189741	0.0377381	0.176674	0.00464629	0	0.0142878	-0.0573292	-0.0127494	0	0	0	0	0	0	0	0	0.00131993	8.71979e-05	0.0579957	0.281119	0.199278	0	0	0	0	0	0	0	0	0	0	0	0	0	0	0	-0.0116687	0	0	0	0	0	0	0	0	0	0	0	0	0	0	0	0	-0.000407338	-0.0249811	-0.000601332	-0.00013436	0	0	0	0	0	-0.000111064	0	0	0	0.000927983	-0.000444412	0.0116355	0	0	0	0	0	0	0	0	0	0	0	0	0	0	0	0	0	-0.00372876	0.19621	0	-0.00873367	0.00116521	0.0112624	0.0336463	0.0449249	-0.0150557	0.0291141	0	0.00588949	-1.17066	-0.0578958	-0.0058077	0.00475195	-0.00452231	0.0107826	0.000179115	0	-0.026994	0.0209732	0	0	0	0	0	0	0	0	0.0096225	0.017382	0	0.0132357	0	0	-0.00469713	0.00123283	-0.0135691	0	0	0	0	0	0	0	0.00146043	0	0.000782176	-0.00037462	0	0	0	0	0	0	0	0	0	0	0	0	0	0	0	0	0	0	0	0	0	0	-0.00354917	-0.00524484	-0.00308726	-0.0144031	-0.000137164	-0.0120215	0	0	0	0	0	0	0	0	0	0	0	0	0	0	0.00630746	0.00629021	0.0010484	0.0178672	0.000770001	0.0164452	0	0	0	0	0	0	0	0	0	0	0	0	0	0.0103513	0	0	0	0	0	0	0	0	6.55083e-05	-7.78431e-05	0.00574756	0.392813	0	0	0.000493041	0	0	0.00224659	0.488193	-0.000164784	0.167882	0	0	0.0021165	0.232268	0.0016346	-9.67091e-05	0	0	0	0	0	0	0	0	0	0	0.0214217	0	0.0734082	0	0.0184909	0	0	0	0.0367531	0.133174	0	0	0	0	0	0	0	0.0310997	0	-0.00982565	0.00416286	0	0	0	0	-0.448045	0.0051732	0	0.091122	0.0425263	0	0.0818326	0	0.0135762	0	0	0.00517271	0.0104401	0	0	0	-0.0521492	0	0	-0.0402946	-0.0167904	0	0	0	-0.0328751	0	0	0	-0.801605	0.00196414	0.0249432	0.015366	0	0.0122312	0	0	0.00351751	0	0.00339708	0	0	0.0116112	0	0	0	-0.00607698	0	0	0	-0.221613	0.00197865	0.0340844	0.0162034	0	0.0298005	0	0	0.00395763	0	-0.00411776	-0.0194838	0.0132179	-0.491225	0	0.00451996	0	0	0	0	0	0	0	0	0	0	0	0	0	0	0	0	0	0	0	0	0	0	-0.000101916	-0.000265224	0	0.00165539	0	0	0.000712106	0	0	0	0	0	0	0	0	0	0	0	0	0	0	0	0	0	0	0	0	-0.000808349	0	0	0.000842844	0	-0.000199068	0	0.000631327	0	0	0	-6.23289e-05	-0.000162204	0	0	0	0	0	-0.0018584	-0.0727764	0	0	-2.97669e-05	-7.74651e-05	0	0.000750928	0	0.00032303	0	0	0	0	0	0.00105337	0	0.000453133	0.00178126	0.475561	0	-2.33794e-05	0	0	0	0	0	0	0	0	0	-0.000121718	-0.00354942	-0.000373619	-0.0136868	-0.000109826	-7.31169e-05	0	-0.00574591	-0.00124112	-0.00113316	0	0	0	0.000534048	0	0	0	0	-0.00025226	-0.000119924	-0.00367984	-0.0130379	0	0	-0.000372309	-0.000133636	-0.00736242	-0.00427857	0	0	0	0	0	0	0	0	0	0	0	0	0	0	0	0	0	0	0	0	0.00106421	0.0300471	0.000381211	0.00961488	0.0367497	0	0.00864355	0.000180024	0.000425024	0.00629229	0.0116083	0.0600642	0	-0.00354733	-0.00914151	-0.00108076	0	-0.00356136	-0.000173	-0.000146127	-0.00145875	-0.00747328	-0.0483081	-0.00039764	0	0	0	0	0	0	0	-0.00307042	-0.0076231	-5.95383e-05	-0.0196827	0	0	0	0	0	0	0	0	0	0	0	0	0	0	0	0	0	0	0	0	0	0	0	0	0	0	0	0	0	0	0	0	0	0	0	0	0	0	0	0	0	0	0	0	0	0	0	0.00836283	0.00041122	0.0581135	0	0	0	0	0	0	0	0	0	0	0	0	0	0	0	0	0	0	0	0	0	0	0	0	0	0	0	0	0	0	0	0	0	0	0	0	0	0	0	0	0	0	0	0	-0.000134104	0	0	0.00010043	0	0	-0.0470986	0.00203325	0	-5.67176e-05	0	0.000282685	0.0370674	0.0223407	0	0	0	0	0	0	0	0.000162428	0	0.000314608	0.000439025	0.0248421	0.140708	0.0199906	0.000510991	0	0.00227091	0	0	0	0	0	0	0	0	-0.0141193	-0.00103217	0	-0.00979267	0	-0.00052105	-0.0467263	0	0	0	0	0	0	0	0	0	0	0	0	0	0	0	0	0	0	0	0	0	0	0	0	0	0	0	0	0	0	0	0	0	0	0	0	0	0	-0.0580824	-0.00400522	-0.00016434	-0.00139495	-0.00083919	-4.17364e-05	-0.0543289	-0.000141044	-0.0996124	0	0	0.00565155	0	0	0	0	0	0	0	0	0	0	0	0	0	0	0	-0.00231743	0	-0.000366052	-0.00799574	0	0	0	0	0	0	0	0	0	0	0	0	0	0	0	0	0	0	0	0	0	0	0	0	0	0	0	0	0	0	0	0	0	0	0	0	0	0	0	0	0	0	0	0	0	0	0	0.00129916	0	9.42599e-05	0.00422622	0.00627408	0.00503377	0.00157391	0.00224249	0.0112361	0.00150205	0	0.00010898	0.00488621	0.00725389	0.00581988	0.00181971	0	0	0.0014002	0	0	0	0	0	0	0	0	0	0	0	0	0	0	0	0	0.0168671	0.00720011	0.000704978	0	0.0188094	0	0.00254153	0	0	0	0	0	0	0	0	0	0	0	0	0	0	0	0.0173569	0	0	0	-0.0349976	-0.0028061	-0.00119044	-5.60712e-05	-0.000179753	0	0	0	0	0	0	0	0	0	0	0	0	0	0	0	0	0	0	0	0	0	0	0	0	0	0	0	0	-0.0067527	-0.00296279	-0.0274581	-0.00064918	-0.0171838	-0.011571	-0.001556	-0.0294431	0	0	0	0	-0.0233256	-0.000551476	-0.0145976	-0.00982955	0	0	0	0	0	0	0	0	0	0	0	0	0	0	0	0	0	0	0	0	0	0	0	0	0	0	0	0	0	0	0	0	0	0	0	0	0	0	0	0	0	0	0	0	0	0	0	0	0	0	0	0	0	0	0	0	0	0	0	0	0	0	0	0	0	0	0	0	0	0	0	-0.0183151	-0.000433015	-0.0114619	-0.0077181	-0.0196391	0	0	0	0	0	0	0	0	0	0	0	0	0	0	0	0.00232631	0.431161	-0.00794826	-0.545903	0	0.106182	0.00567701	0.00420884	-0.0179143	-0.00135141	0.118551	-0.013258	-0.714596	-0.034817	0.0677061	0.10854	0.0165107	0.00165751	-0.00207244	0.0499934	0	0.00673268	0.0896721	0.00269503	-0.264959	-0.00247113	0.00267746	0	0	0	0	0	0	0	0	0	0	0	-0.00170454	-0.00327787	-0.000125015	0	0	0	0	0	0	0	0	0	0	0	0	0	0	0	0	0	0	0	0	0	0	0	0	0	0	0	0	0	0	0	0	0	0	0	0	0	0	0	0	0	0	0	0	0	0	0	0	0	0.00597715	0.203144	0	-0.0385128	0	0	0	-0.00762781	0.00263943	0.200468	0.00461541	0	0.0165453	0	0.002485	0	0	-0.0247177	0.00135758	-0.00295108	-0.840631	0	-0.124722	-0.00763589	0.0169479	0	0	0	0	0.00224911	0.0182058	-0.00533786	0.00749498	-0.00332837	0	0.0572815	0	0.0232137	0.00339522	0.106345	0	-0.0271223	0	-0.23672	0	0	0	0	0	-0.00478275	0	0.00850219	0	0	0	0	0	0	0	0	-0.0750135	0	0	0	0	0.00246439	0	0	0	0	0	0	0	0	0	0	0	0	0	0	0	0	0	0	0	0	0	0.000236484	0	0	0	0.0202347	-0.000170087	0.00657322	0.000224812	-0.000164208	0	0.124253	-0.260281	0.000173572	0.000725717	0	0.00110441	0.000932567	0.0878399	0.0035746	0.00575137	0.065418	0.0108604	0	0	-0.0141061	-0.234474	0.00106403	-0.009542	-1.26401	0	0.00819849	-0.0101025	0	0	0.00278513	0.000901196	0	-0.0374473	-7.8642e-05	-0.0259982	-0.0118823	-0.000595496	0	0	0	0	0	0.00186901	-0.00674606	0	-0.000678664	-0.00154702	0	0	0.000965173	-0.000561903	0	0	0	0	0	0	0	0	0	0	0	0	0	0	0	0	0	0	0	0	0	0	0	0	0	0	0	0	0	0	0	0	0	0	0	0	0	0	0	0.0618582	0.0150126	0	0	0	0.00196749	0.0113054	0	0	0	0	0	0	0	0	0	0	0	0	0	0	0	0	0	0	0	-0.0024227	0	0	-0.000609608	0.000196503	-0.000161997	-0.000380965	0.000574816	-0.000112869	0.000582841	0	0	0.000183499	0	0	0	0	0	0	-0.00116654	0	0	0.0320883	0	0	0.0327456	0.0123161	0.00728564	-0.337417	0.0928682	0.0297816	0.0236232	0	0.0849282	0.0241259	0.0399152	-3.44175e-05	0	0	-0.000182716	-7.39456e-05	0	0	0	0	0	0	0	0	0	0	0	0	0	0	0	0	-0.000286629	0	0	0	0	0	0	0	0	0	0	0	-0.00528134	-0.00990939	-0.00858669	0	0	0	0	0	0	0	0	0	0.0372032	0.0216884	0.0366863	0.00557581	0.0830849	0.0750743	0.0758378	0	0	0	0	0	0	0	0	0	0	0	0	0	0	0	0	0	0	0	-0.000130196	-0.0116756	0	0	0	0	-0.000403436	0.00144701	0.000804249	0.000301379	0	0	0	0	0	0	0.000147944	0	0	0	0	0	0	0	0	0	0	0	0	-5.19109e-05	0.000821128	0.00332752	0.000721242	-0.000181809	0.00322582	0.00543344	0.00346003	0	0	0	0	0	0	0	0	0	0	0	0	0	0	-0.00191663	-7.8642e-05	-0.000667532	-0.00040158	-1.99723e-05	-0.0259982	-6.7494e-05	-0.0476678	0	0	0	0	0	0	0	0	0	0	0	0	0	0	0	0	0	0	0	0	-0.0817367	-0.0178829	-0.00166343	-5.05981e-05	-0.000429489	-0.000258376	-0.0167272	-4.34256e-05	0.0081853	0.000422238	-0.000107738	-0.000203374	0.00027934	0.0091604	0.0408325	6.4468e-05	-0.0209065	-0.00194469	-5.91534e-05	-0.000502108	-0.000302063	-0.0195555	-5.0768e-05	-5.209e-05	-0.000442153	-0.000265995	-0.0172204	-4.4706e-05	0	0	0	0	0.436112	0.0150545	0	0.0452465	0.0153502	-0.0084259	0	0	0	-0.022608	-0.000131357	-0.000837642	0.307354	-0.0260974	-2.09055	0	0.160674	-0.581235	0	0.00546865	0.15086	0	0.000710951	0.0249487	0.0965285	0.0357301	0	0	0	0	0	0	0.0150145	0.0195794	0.0414436	0	0	0	0	0	0	0	-0.000212445	0	-0.000839231	0	0	0	0	0	0	0	0	0	0	0	0	0	0	0	0	0	0	0	0	0	0	0.000320173	0	0.0379662	0.00461714	0.0813226	0	0	0	0	0.0192306	0	-0.0325339	0	0	0	0	0	0	0	0	0	0	0	0	0	0	0	0	0	0	-0.00276739	0	0	0	0	0	0	0	0	0	0	0	0	0	0	0	0	0	-0.0260007	-0.000463485	-0.00279253	-0.0180512	-0.000148585	-0.000524062	0	0	0	0	0	0	0	0	0	0	0	0	0	0	0	0	0	0	0	0	0	0	0	0	0	0	0.0685637	0.0737362	0	0	0	0	0	0	0	0	0	0	0	0	0	0	0	0	0	0	0	0	0	0	0	0	0	0	0	0.0106	0.0047865	0	0	0	0	0	0	0	0	0	0	0	0	-0.000215824	0	-0.00614716	-0.000345685	-0.000152224	-0.00491218	0	0	0	0	0	0	0	0	0	0	-0.0171058	0	0	0	0	0	0	0	0	0	0	0	0	0	0	0	0.270146	0.0586012	0.220182	0	0	0	0	0	-0.001387	0	0	0	0	0	0	0	0	0	0	0.0641811	0.175465	0.0538897	0	0.00701835	0.0293124	0.0160972	0.0164471	0.000141129	-0.000289607	0	-0.000248806	-0.0890748	0.0021061	0	0	0	0	0	0	0	0	0	0	0	0	0.00411422	0.00592582	0.000932588	0.0351293	0.0122656	0.000493305	0.0378628	0.0168677	-0.000809386	0	0	0.399227	0	0	0	0	0	0	0	0	0	0	0	0	0	0	0	0	0	0	0	0	0	0	0	0	0	0	0	0	-0.00880222	0	0	0	0	0	0	0	0	0	0	0	0	0.00420321	0	0	5.08224e-05	0	0	0	0	0	0	0	0	0	0	0	0	0	0	0	0	0	0.0116249	0.0013781	0	0.011582	0	-0.0228881	-1.53275	-0.0453889	0.00499779	-0.00655262	-0.00818922	-0.0114692	0.000224897	-0.000237926	0	0	0	0	-0.0163867	-0.00154613	0	0.0627246	0	0	0	0	0	0	0	0	0	0	0	0	0	0	0	0	0	0	0	0	0	0	-0.000235741	0	0	0	-0.0026305	-0.0190361	-3.48761e-05	0	0	0	0	0	0	0	0	0	0	0	0	-0.000476359	-0.0417498	0	-0.0540323	0	0	0	0	0	0	0	0	0	0	0	0	0.00635402	0	0	0	0	0	0	0	0	0	0	0	0	0	0	0	0	0	0	0.00281862	0	0.00719425	-0.00228934	0	0.000679076	0.0354353	0.0105784	0.00111152	0	0	0	-0.0264575	0	0	0	0	0	0	-0.0179599	0	0.00328068	0	0.00178716	0	0	0	0	0	0	0	0	0	0.0422058	0.0188025	0.0146414	0	0.042529	0.0147535	0	0	0	0	0	0.0421644	-0.000846891	0	0	0	0	0	0	0	0	0	0	0	0	-0.000275965	-0.00562929	-0.000102967	-0.000303235	0	0	0	0	0	0	0	0	0	-0.100048	-0.567635	-1.19688	0	0.0143809	0.121474	0	0	0	0	0	0.00915818	0.0093208	0.00114219	0	0	0	0	0	0	0	0	0	0	0	0	0	0	0	0	0	0	0	0	0	0	0	0	0	0	-0.0045229	0	0	0	0	0	0	0	0.00016774	0	0	1.13871	0.00712647	0.264043	0.160927	0.350435	1.59438	0.00781184	0	0	0	0	0	0	0	0	0	0	0	0	0	0	0	0.000584403	0	0.00101164	0	0	0	0	0	-0.00306262	-0.0188784	-0.0118634	-0.00504306	0	0	0	0	0	0	-0.199823	0.0807462	0.0196096	0.000760063	0.0145655	0.00981475	-0.00016352	0.0250875	-0.350601	0.00365199	0.0772177	-0.272695	-0.00384187	-0.0091227	-0.0129376	-0.0458387	-0.0301209	0.0360028	0.0248973	0.0323647	0.125799	0.0266682	0.00105034	-0.00246432	-0.0590938	-0.222084	0.0045155	-0.302287	0.0164949	0.000345653	0.0793332	0.00262399	0.000520335	0.000437903	0.000115548	0.0844414	0.00193818	0.0922881	0.00353233	0.0031886	0.0135858	0.0555425	0.000213123	0	0	0	0	0	0	0	0	0.0933929	-0.00157431	0.0964489	-0.000199089	-0.000215959	0.00132996	0.0113749	0.000930753	0.0137794	0.000543388	0.122307	0.0169187	0.0254208	0.131534	0.00104111	0.00104757	0	0.0175962	0.092701	-0.0316617	0	-0.161169	-0.0149778	-0.00140897	-0.0345699	0	0	0	0	-0.0164101	-0.000169758	-0.00507023	-0.0200046	0	-9.62307e-05	-6.19163e-05	0	-0.00961406	-0.000249069	0	0	-0.00395086	-8.23249e-05	0	0	0	0	0	0	0.0045528	0	0	0	0	0	0	0	0	0	0	0	0	0	0	0.0228212	0.00176219	0.00663843	0.0016452	0.00586739	0	-0.0267447	0.0262211	0.155385	0	0	0	0	0	0	0	0	0	0	0.00169882	0	0	0	0	0	0	0	0	0	0	0	0	0	0	-0.00134309	-0.000200458	-0.000145645	-0.00102213	-0.00273192	-0.00250251	-0.0161765	-8.38755e-05	-0.0133472	-0.00760544	0	-0.000694178	-9.77322e-05	-0.00011543	-0.0150316	0	0.000543514	0	0	0	0	0	0	0	0	0.86758	0	0	0	0	0	0	0	0	0	0	0	0	0	0	0	0	0	0	0	0	0	-0.00301012	0	-0.00427767	0	0	0	0	0	0	0	0	0	0	0	0	0	0	0	0	0	0	0	0	0	0	0	0	0	0	0	0	0	0	0	0	0	0	0	0	0	0	0	0	0	0	0	0	0	0	0	0	0	0	0	0	0	0	0	0	0	0	0	0	0	0	0	0	0	0
Neu.Baso-InterstitialFibroblasts	0	0	0	-0.000113253	-0.000109622	0.00737032	-0.00865561	0	0	0	-0.00129985	-0.0134627	-0.0123323	-0.079717	-0.000656177	0	0.00666593	-0.0457051	-0.00819512	0	0	0	0	0	0	0	0	-0.00112872	-0.000679024	-0.00680059	-0.0439598	-0.0324495	0	0	0	0	0	0	0	0	0	0	0	0	0	0	0	0	0	0	0	0	0	0	0	0	0	0	0	0	0	0	0	0	0	0	0	0	0.000739556	0.000108313	0	0	0	0	0	0	0	0	-0.00142111	-0.0373815	0	0	0	-7.9008e-05	0	0	0	0	0	0	0	0	0	0	0	0	0	-0.0466344	-0.144373	0	-0.0191566	0.000238188	-0.00122613	-0.019302	-0.0400979	0.00114868	0.00606859	0	0.00208442	-0.178749	-0.00718327	-0.000942358	0.000823161	-0.00073379	0	0	0	0.0195634	0.0407058	0	0	0	0	0	0	0	0	0.0077719	0.0140684	0	0.00127705	0	0	-0.00401111	0.000817136	0	0	0	-0.00310788	0	-7.53348e-05	-0.000537989	-0.00796076	0.00886354	0	0.00291694	0.00102146	0	0	0	0	0	0	0	0	0	0	0	0	0	0	0	0	0	0	0	0	0	0	0	0	0	0	0	0	0.00358589	0.00357608	0.000596033	0.0101578	0.000437758	0.00934934	0	0.0044098	0.00439773	0.000732978	0.0124917	0.000538339	0.0114975	0	0	0	0	0	0	0	0.00285547	0.00284766	0.000474625	0.00808872	0.00034859	0.00744494	0.00578531	0	0	0	0	0	0	-0.0208875	0	0	0	0	0	0	0	0	0.000492606	0	0.00282671	0.123353	0	0	-0.000234033	0	0	-0.000368135	-0.285673	-0.000137841	-0.0436701	0	0	0	-0.111129	0	0	0	0	0	0	0	0	0	0	0	0	0.0602578	0	0.0398005	0	0.0481406	0	0	0	0.0437425	0.158265	0	0	0	0	0	0	0	0.0156661	0	0.018966	0.00209698	0	0	0	0	0.292497	0.00260593	0	0.0538231	0.0220623	0	0.0566808	0	0.130213	0	0	0.00260568	0.00562533	0	0	0	0.0100543	0	0	0.00886549	0.0201255	0	0	0	-0.00685852	0	0	0	-0.285153	0.00300397	0.0525308	0.0246633	0	0.0467732	0	0	0.0060447	0	0.0289046	0	0	0.0238341	0	0	0	0.00686939	0	0	0	0.0660623	0.00182118	0.0354998	0.0152475	0	0.0354846	0	0	0.00383353	0	0.00261137	-0.000673496	0.0195913	0.0697373	0	0.000946382	0	0.00910922	0	0.00906291	0.00719118	0	0	0	0	0	0	0	0	0	0	0	0	0	0	0	0	0	0	0	0	0	0	0	0	0	0	0	0	0.00111227	0	0	0	0	0	0	0	0	0	0	0	0	0	0	0	-0.00111839	0	0	0.00359089	0	-0.0010255	0	0.00318995	0	0	0	-3.07459e-05	-8.00127e-05	0	0	0.000102517	0	0	0.00353437	-0.01245	0	0	0	0	0	0	0	0	0	0	0	0	0	0	0	0	-0.0031838	-0.225213	0	0.000167942	0	-0.00890605	0	0	-0.00104774	0	0	0	0	-6.00118e-05	-0.00175	-0.000184209	-0.00674812	-5.41484e-05	-3.60495e-05	0	-0.00283295	-0.000611918	-0.00055869	0	0	0	0	0	0	0	0	0	0	0	0	0	0	0	0	0	0	0	0	0	0	0	0	0	0	0	0	0	0	0	0	0	0	0	0	0	0	-0.000162789	0.0490649	5.3665e-05	0.0129821	0.0555707	0	0.013565	0.000224261	0.000684119	0.0109392	0.0166317	0.080373	-5.80849e-05	0.00194918	0.0550337	0.000698217	0	0.0158314	0.000329728	0.000778465	0.00339963	0.0212615	0.110012	0.00220688	0	0	0	0	0	0	0	0.00336708	0.0188006	0.000258719	0.0203105	0	-0.0355604	-0.000562757	-0.00185441	-7.6089e-05	-0.00389136	-0.0251542	-0.000301246	-0.000625204	0	0	0	0	0	0	0	0	0	0	0	0	0	0	0	0	0	0	0	0	0	0	0	0	0	0	0	0	0	0	0	-0.00169667	-6.96165e-05	-0.000355492	-0.0230144	0	0	0	0	0	0	0	0	0	0	0	0	0	0	0	0	0	0	0	0	0	0	0	0	0	0	0.00919644	0	0	0	0	0	0	0	0	0	0	0	0	0	0	0	0	0	0	0	0	0	0	0	0	0	0	0	0	0	0.0611548	-0.000453405	0	-8.17969e-05	0	-0.000136767	-0.0283859	-0.0254618	0	0	0	0	0	0	0	-0.000378353	0	0.000143733	-7.11064e-05	0.0101493	0.00224883	0.00799959	3.01783e-05	0	0.00565934	0	0	0.000186269	0	0	0	0	0	0.0283796	0.008004	0	0.0147661	0.000513155	0.00153268	0.0547261	0	0	0	0	0	0	0	0	0	0	0	0	0	0	0	0	0	0	0	0	0	0	0	0	0	0	0	0	0	0	0	0	0	0	0	0	0	0	-0.0352626	-0.00243162	-9.97727e-05	-0.000846895	-0.000509483	-2.53387e-05	-0.0329837	-8.56293e-05	-0.0604759	0.000510266	0.039628	0.00328611	0	0	0	0	-0.000119574	-0.0170536	-0.000119668	0	0	0	0	0	0	0	0	0.0145728	0	0.00189551	0.0167752	-0.00834481	-0.000291165	-0.00542672	-8.64845e-05	-0.00013552	0	-0.000419615	0	-2.18066e-05	-0.000567638	0	0	0	0	0	0	0	0	0	0	0	0	0	0	0	0	0	0	0	0	0	0	0	0	0	0	0	0	0	0	0	0	0	0	0	0	0	0	0	0	0	0	0	0	0	0	0	0	0	0	0	0	0	0	0	0	0	0	0	0	0	0	0	0	0	0	0	0	0	0	0	0	0	0	0	0	0.00776264	0	0.000317447	0	0	0	0	0	0	0	0	0	0	0	0	0	0	0	0	0	0	0	0	0	0	0	0	0	0	0	0	0	0	0	0	0	0	0	0	0	0	0	0	0	0	0	0	0	0	0	0	0	0	0	0	0	0	0	0	0	0	0	0	0	0	0	0	0	0	0	0	0	0	0	0	0	0	0	0	0	0	0	0	0	0	0	0	0	0	0	0	0	0	0	0	0	0	0	0	0	0	0	0	0.0151847	0.0221976	0.00211445	0.00796638	0.0025615	0.00100851	0.00209088	0.0227478	0.0040607	0.0268915	0.00327948	0.0213928	0	0	0	0	0	0	0	0	0	0	0	0	0	0	0	0	0	0	0	0	0	0	0	0	0	0	0	0	0	0	0	0	0	0	0	0	0	0	0	0	0	0	0	0	0	0	0	0	0	0	0	0	0	0	0	0	0	0	0	0	0	0	0	0	0	0	0	0	0	0	0	0	0	0	0	0	0	0	0	0	0	0	0	0	0	0.0161265	-0.000636433	0.00133152	0	0	0	0	0	0	0	0	0	0	0	0	0	0	0	0	0	0	0	0	0	0	0	0	0	0	0	0	0	0	0	0	0	0	0	0	0	0	0	0	0	0	0	0	0	0	0	0	0	0.00428023	0.116839	0	-0.0441802	0	0	0	-0.00687004	0.0018901	0.0778633	0.00330509	0	0.00555276	0	0.0017795	0	0	-0.194637	-0.00026944	-0.026566	-1.01766	0	-0.183605	-0.00687732	0.00936969	0	0	0	0	0.00161058	0.00170181	-0.00671775	-0.0523328	-0.00299772	0	0.0347028	0	0.0145347	0.00156574	0.0654643	0	-0.0029859	0	-0.0485127	0	0	0	0	0	-0.00139731	0	0.006461	0	0	0	0	0	0	0	0	-0.0471744	0	0	0	0	-0.00268002	0	0	0	0	0.0108107	-0.00834002	0	0	0	0	0	0	0	0	0	8.71012e-05	0	0	0	0	0	0.00546351	0	0	0	0.032695	0	0.0087433	0.0579015	9.65965e-05	0	0.116727	-0.0192532	0.00136059	0.00568871	0	0.00865721	0.000324643	0.0414261	0.00135941	0.0058298	0.0803509	0.00472889	0	0	-0.00335125	-0.082489	0.000195207	0.00446367	0.104049	0	0.00609287	0.00169908	0	0	0.00202839	0.00151881	0	0	0	0	0	0	0	0	0	0	0	0.0835379	0.0147888	0	0.00184066	0.000985484	0	0	0.00211496	0.000609496	0	0.000685437	0	0	0	0	0	0	0	0	0	0	0	0	0	0	0	0	0	0	0	0	0	0	0	0	0	0	0	0	0	0	0	0	0	0	0	0	0	0	0	0	0	0	0	0	0	0	0	0	0	0	0	0	0	0	0	0	0	0	0	0	0	0	0	-0.00667407	0	0	-0.0011441	0.000458701	-0.000326189	-0.00076709	0.00138446	-0.000227266	0.00151964	0	0	0.000428346	0	0	0	0	0	0	0	0	0	0	0	0	0.0712548	0.0118062	0.0244778	-1.58858	0.566173	0.163705	0.154291	0	0.13955	0.0358798	0.0622766	0	0	0	0	0	0	0	0	0	0	0	0	0	0	0	0	0	0	0	0	0	0	0	0	0	0	0	-3.66361e-05	0.00398467	0	-4.9726e-05	0	0	-0.0119211	-0.0521376	0.00831554	0	0	0	0	0	0	0	0	0	0	0	0	0	0	0	0	-0.00287178	-0.00221051	0	-0.00424382	-0.00249803	0	0	0	0	0	0	0	0	0	0	0	0	0	0	0	0	0	-2.38434e-05	0.000281585	3.72152e-05	0	0	0	0	0	0	0	0	0	0	0	0	0	0	0	0	0	0	0	0	0	0	0	-0.00148439	-0.00984703	-0.00146968	-0.00313148	-0.00103652	-0.0021576	-0.00193387	-0.0183474	0	0	0	0	0	0	0	0	0	0	0	0	0	0	0	0	0	0	0	0	0	0	0	-0.00111752	-0.000672291	-0.00673316	-0.0435239	0	0	0	0	0	0	0	0	0	0	0	0	0	0	0	0	-0.0587431	-0.00798415	7.16329e-05	-0.00181411	-0.00118226	-0.0411108	-0.00013398	0	0	0	0	0	0	0	0	0	0	0	0	0	0	0	0	0	0	0	0	0	0	0	0	0.023503	0.000764963	0	-0.00380385	-0.00221056	-0.0177088	0	0	0	0	0	0	0	0	0	0	0	0	0	0.0272384	0.163206	0	0.000296051	0.0246347	0.0682974	0.0416948	0	0	0	0	0	0	-0.0105176	0.146048	0.210009	0	0	0.00067881	-0.000278108	0.303321	0.00578217	0.000589197	-4.74429e-05	0	0.000272469	0	0	0	0	0	0	0	0	0	0	0	0	0	0	0	0	0	0	0	0	0	0	-0.00278815	0.00638066	-0.00156301	-8.31651e-05	-0.00132593	0	0	0	0	0	0	0	0	0	0	0	0.484849	0.0819098	0	0.0100542	-0.256989	0	0	0	0	0	0	0	0	0	0.00711893	0	0	0	0	0	0	0	0	0	0	0	0	0	0	0	0	0	0	0	0	0	0	0	0	0	0	0	0	0	0	0	0	0	0	0	0	0	0	0	0	0	0	0	0	0	0	0	0	0	-0.0619783	-0.0386668	0	0	0	0	0	0	0	0	0	0	0	0	0	0	0	0	0	0	0	0	0	0	0	0	0	0	0	0	0	0	0	0	0	0	0	0	0	0	0	0	0	0	0	0	0	0	0	0	0	0	0	0	0	0	0	0	0	0.000480748	0	0	0	0	0	0	0	0	0	0	0	0	0	0	0	0.242119	-0.0173584	0.230539	0	0	0	0	0	-0.000291736	0	0	0	0	0	0	0	0	0	0	0.0619545	0.037707	0.0115808	0	-0.00386064	-0.0356214	-0.0472758	-0.00327505	-0.000245333	0	0	0	0	0	0	0	0	0	0	0	0	0	0	0	0	0	0.00231245	0.00641937	0.000485428	0.0294096	0.0183605	0	0	0	0.000444709	0	0	0.218198	0	0	0	0	0	0	0	0	0	0	0	0	0	0	0	0	0	0	0	0	0	0	0	0	0	0	0	0	-0.00679401	0	0	0	0	0	0	0	0	0	0	0	0	0	0	0	0	0	0	0	0	0	0	0	0	0	0	0	0	0	0	0	-0.000289346	0	0	0	0	0.00367132	0	-0.0045157	-0.145564	0.0808728	0.036309	0.0157627	0.00459076	0.0103439	0.00141705	0.000742518	0	0	0	0	0	0	0	0.155857	0	0	0	0	0	0	0	0	0	0	0	0	0	0	0	0	0	0	0	0	0	0	1.75421e-05	0	0	0	0	0	0	0	0	0	0	0	0	0	0	0	0	0	0	0	0	0	0	0	0	0	0	0	0	0	0	0	0	0	0	0.00272176	0	0	0	0	0	0	0	0	0	0	0	0	0	0	0	0	0	0	0.00095263	0	0.0038587	-0.00034341	0	0.00281599	0.0308317	0.00010252	0.00290576	0	0	0	0.00525918	0	0	0	0	0	0	-0.0216092	0	0.00517788	0	0.00306607	0	0	0	0	0	0	0	0	0	0	0	0	0	0	0	0	0	0	0	0	-0.0433916	0	0	0.000230622	-0.00734753	-0.00139511	-0.00217098	-0.0903049	0	0	0	0	-0.00141576	-0.000213775	0	0	0	0	0	0	0	0	0	0	0	0	0	0	0	0	0	0	0.106805	0	0	0	0	0	0.00378013	0	0	0	0	0	0	0	0	0	0	0	0	0	0	0	0	0	0	0	0	0	0	-0.00222879	-0.00457056	-0.018582	0	-0.000807949	0	-0.00965152	0	0	0	0	0	0	0	0	0	0	0.162163	0.00180912	0.0339593	0.0416961	0.0626496	0.324164	0.00223976	0	0	0	0	0	-0.000415865	0	0	0	0	0	0	0	0	0	0.0026281	0	0	0	0	0	0	0	0	0	0	0	0	0	0	0	0	0	0.0365306	0.123466	0.0137796	0.00205514	0.0600089	0.0569164	0.00190252	0.0195309	0.170917	0.0745311	0.304032	-0.00130236	0	0	0	0	0	0	0	0	0	0	0.000534326	-9.67968e-05	-0.00291249	0.0477825	0.00362037	-0.00957845	0.011839	-0.0338618	0.0604315	0.0104003	-0.00792486	0.000641612	-0.00670306	0.320355	0.014821	0.180458	-0.0335599	0.0174037	0.121538	0.0893674	0.00208886	0	0	0	0	0	0	0	0	0	-0.00424667	-0.0172927	0	0.000134157	0	0	0	0	0	0	0	0	0	0	0	0	0	0	0.115714	0	0.241773	0.0275221	-4.72531e-05	0.0264956	0	0	-4.3886e-05	0	0	0	0	0	0	0	0	0	0	0.000148195	0	0	0.0243442	0.000292651	0	0	0	0	0	0	0	0	0	0	0	0	0	0	0	0	0	0	0	0	0	0.00523176	0.000785828	0.00276922	-0.00555127	0.000617808	0	-0.0203837	-0.00495972	0.0102903	0	0	0	0	0	0	0	0	0	0	0.00264524	0	0	0	0	0	0	0	0	0	0	0	0	0	0	0.00428666	0.00538861	0.000499205	0.00779454	0.00451183	0.0108469	0.0479298	4.92043e-05	0.0328107	0.0104045	0	0.00864323	0.0021389	0	0	0	0	0	0	0	0	0	0	0	0	0.118773	0	0	0	0	0	0	0	0	0	0	0	0	0	0	0	0	0	0	0	0	0	0.000261089	0	0.00291678	7.07179e-05	0	0	0	0	0	0	0	0	0	0	0	0	0	0	0	0	0	0	0	0	0	0	0	0	0	0	0	0	0	0	0	0	0	0	0	0.00963279	9.54013e-05	0	0	0	0	0	0	0	0	0	0	0	0	0	0	0	0	0	0	0	0	0	0	0	0	0	0	0	0
B-InterstitialFibroblasts	0	0	0	-6.55697e-05	-6.34676e-05	0.0110832	-0.00942576	0	0	0	0.000517318	0.000635177	0.000954371	0.00493815	9.90606e-05	0	0.00418313	-0.0249539	-0.00470094	0	0	0	0	0	0	0	0	-5.81955e-05	-4.13052e-05	9.50558e-05	-0.000220687	-0.000236231	0	0	0	0	0	0	0	-0.000456006	3.03303e-05	0	0.00200141	0	0	0	0	0.00275197	0	0	0	0	0	0	0	0	0	0	0	0	0	0	0	0	0	0	0	0	0	0	0	0	0	0	0	0	0	0	0.000102592	0.00748558	0	0	0	0	0	0	0	0	0	0	0	0	0	0	0	0	0	-0.054252	0.0430951	0	-0.029602	0.00144145	0.0101143	0.0132932	0.00224714	-0.00301043	-0.000821595	0	-0.000852796	-0.0192649	-0.00228046	-5.1035e-05	0	-3.97396e-05	0.000283576	1.52054e-05	0	-0.00736763	0.0309041	0	0	0	0	0	0	0	0	0.00691209	0.012759	0	-0.0781836	0	0	-0.00539873	-0.000778161	-0.00271025	0	0	0	0	0	0	0	0.00215996	0	0.000788137	0.00010974	0	0	0	0	0	0	0	0	0	0	0	0	0	0	-7.30677e-05	-0.000316963	-0.000369595	-0.000829506	3.34633e-05	-0.000586687	-0.00032508	0	0.000680876	0.000679014	0.000113172	0.00192873	8.31199e-05	0.00177522	0.000655878	0.000654084	0.000109017	0.00185791	8.00682e-05	0.00171004	0	0	0	0	0	0	0	0	0	0	0	0	0	0	0	0	0	0	0	0	0	0	0	0	0	0	0	-0.00156219	0	0	0	0	0.000692803	-0.00123526	0.000583128	0	8.82891e-05	0	0.000506627	0.0141545	0	0	-5.03538e-05	0	0	-7.92068e-05	-0.0614645	-2.96574e-05	-0.00939593	0	0	0	-0.0239101	3.91541e-05	-1.05458e-05	0	0	0	0	0	0	0	0	0	0	-0.00942649	0	0.0533951	0	-0.00614563	0	0	0	0.0144893	0.0526225	0	0	0	0	0	0	0	0.0232357	0	-0.0196363	0.00311023	0	0	0	0	-0.60116	0.00386508	0	0.064008	0.0314438	0	0.0531926	0	-0.0532846	0	0	0.00386472	0.00761188	0	0	0	-0.00548229	0	0	-0.00357055	0.00848284	0	0	0	-0.011464	0	0	0	-0.351085	0.00225911	0.0374165	0.018379	0	0.0310992	0	0	0.00444928	0	0.00843786	0	0	0.00927473	0	0	0	0.000194724	0	0	0	-0.0410418	0.000995736	0.0182301	0.00824131	0	0.0170995	0	0	0.00204146	0	0.000930345	-0.0100274	0.0279927	-0.156776	0	0.00320124	0	0.000377166	0	0.00112438	0.000168572	0	0	0	0	0	0	0	0	0	0	0	0	0	0	0	0	0	0	0	0	0	0	0	0	0	0	0	0	0.000174734	0	0	0	0	0	-5.60874e-06	0	0	0	0	0	0	0	0	0	-1.31758e-05	0	0	8.01051e-05	0	-7.72798e-05	0	0.000105009	0	0	0	-8.80909e-06	-2.29247e-05	0	0	9.06841e-05	0	0	0.00367469	0.0104573	0	0	0	0	0	0	0	0	0	0	0	0	0	0	0	0	7.9848e-05	0.0143075	0	0.000130361	0	0	0	0	0	-0.029639	-0.00152256	0	0	0	0	0	0	0	0	0	0	0	0	0	0	0	3.76239e-05	0	0	0	0	0.000173896	0	0.00211846	0.00823427	0	0	4.53494e-05	0.00519946	0.0193575	-0.00179781	-4.1587e-05	0	0	0	0	0	-6.90229e-05	-2.6125e-05	-0.00109144	-0.00455024	0	0	0	0	0	0.000235314	0.000277175	0.000558554	-0.00192918	-2.49411e-05	-0.000563883	-0.00145313	-0.000171798	-0.0011979	-0.0029741	0	-0.000566113	-2.75e-05	-2.32284e-05	-0.000125214	-0.00118795	-0.00767905	-1.56604e-05	-0.00164828	-0.000264016	-0.000493867	0	-0.000549621	-6.16921e-05	-1.22854e-05	-0.000470863	-0.00210598	-0.0157978	-2.63791e-05	0	0	0	0	0	0	0	0.00260194	0.0150012	0.000208689	0.0156374	0	0.00735862	4.5225e-05	0.00102543	5.04228e-05	0.00137715	0.00712573	0.000348148	-0.000141909	-0.0207057	-0.000327675	-0.00107976	-4.43041e-05	-0.00226581	-0.0146465	-0.00494725	-0.000137841	0.000278483	1.84057e-05	-6.32476e-05	-0.00189391	-0.0190644	-0.000301701	-0.000994174	-4.07923e-05	-0.00208621	-0.0134855	0	0	0	0	0	0	-0.000263248	-0.00357083	-7.72382e-05	0.00128314	0.00115351	0.00801577	0	0.00102951	5.06233e-05	2.95795e-05	0.00715407	0	0	0	-0.000699691	-2.87093e-05	-0.00949097	0	0	0	0	0	0	0	0	0	0	0	0	0	0	0	0	0	0	0	0	0	0	0	0	0	0	0	0	0	0	0	0.00342302	0.0012829	0	-0.000137978	0	0	-0.0120784	-0.00187512	-0.000101386	0	0	0	0	0	0	0	0	0	0	0	0.00093591	0	0	0	0.000150502	0.022624	0.0159448	0	0	0	0	0	0	0	-6.00441e-05	0	5.00454e-05	1.82803e-05	0.00372394	0.0106104	0.00296488	2.32716e-05	0	1.68102e-05	0	0	0	0	0	0	0	0	0.00100588	0.00104505	0	-0.000107998	8.40799e-05	0.000116649	-0.00309292	-0.000680732	0	-3.32407e-05	0	0	0	0	0	0	0	0	0	0	0	0	0	0	0	0	0	0	0	0	0	0	0	0	0	0	0	0	0	0	0.000545932	0.00116307	0.000142093	7.78701e-05	0	-0.00381754	-0.000263248	-1.08014e-05	-9.1685e-05	-5.51568e-05	-2.74318e-06	-0.00357083	-9.27025e-06	-0.00654714	5.07262e-05	0.00356918	-0.000167436	0	0	0.00135252	0.0050127	-3.59063e-05	-0.00512096	-3.59347e-05	0	0.00445506	3.85648e-05	0	0	0	0	0	0	0	0	0	-0.00106073	-5.00391e-05	-0.000165724	0.000149836	-2.27948e-05	0	0.000236165	0	6.69056e-06	5.69347e-05	0.000997944	2.38521e-05	0.00109015	0.000145733	1.15188e-05	0	0.000293892	0	0	0	0	0	0	0	0	0	0	0	0.000613454	1.46623e-05	0.000670138	8.95846e-05	7.08079e-06	0	0.000180661	0	0	0	0	0	0	0	0	0	0	0	0	0	0	0	0	0	0	0	0	0	0	0	0	0	0	0	0	0	0	0	0	0	0	0	0	0	0	0	0.00164496	0.000138707	0.000114168	-2.62429e-05	0	0	0	0	0	0	0	0	0	0	0	0	0	0	0	0	0	0	0	0	0	0	0	0	0	0	0	0	0	0	-0.00902289	0	0	0	0	0	0	0	0	0	0	0	0	0	0	0	0	0	0	0	0	0	0	0	0	0	0	0	0	0	0	0	0	-0.00254746	-0.00111771	-0.0103586	-0.000244904	-0.00648261	-0.00436519	-0.000587002	-0.0111074	0	0	0	0	0	0	0	0	0	0	0	0	-0.000256641	-0.00267415	0.000157438	-0.00249603	-0.00206981	0	0	0	0	0	0	0	0	0	0	0	0	0	0	0	0	0	0	0	0	0	0	0	0	0	0	0	0	0	0	0	0	0	0	0	0	0	0	0	0	0	0	0	0	0	0	0	0	0	0	0	0	0	0	0	0	0	0	0	0	0	0	0	0	0	0	0	0	0	0	0	0	0	0	0	0	0	0	0	0	0	0	1.81124e-05	0.00444603	-1.2177e-05	0.00403917	0	0.00137296	6.16092e-05	0.000206555	8.28944e-06	3.0892e-05	0.00101687	-1.43294e-05	0.00366094	0.000700846	0.00141747	0.00660016	0.000175922	4.80203e-05	-6.2927e-06	0.000458166	0	7.00755e-05	0.000809998	2.09832e-05	0.00475074	-7.50325e-06	2.08464e-05	0	0	0	0	0	0	0	0	0	0	0	0.00104565	-0.00106304	9.11392e-05	0	0	0	0	0	0.000725784	0.000998391	-0.000690089	0	0	0	0	0	0	0	0	0	0	0	0	0	0	0	0	0	0	0	0.000250456	0.000782033	0.000102712	0.000896072	0.00400107	0.000245734	0.000932516	0	0	0	0	0	0	0	0	0	0	0	0	0	0	0	0.00444408	0.178093	0	-0.0129492	0	0	0	-0.00434125	0.00196245	0.211118	0.00343161	0	0.0182496	0	0.00184762	0	0	0.148799	0.00218248	0.0209097	-0.232264	0	-0.00364263	-0.00434585	0.0152151	0	0	0	0	0.00167224	0.0242462	-0.00123316	0.0600896	-0.00189429	0	0.0485574	0	0.019233	0.00603927	0.214835	0	-0.0333583	0	-0.326247	0	0	0	0	0	-0.00724372	0	0.0190944	0	0	0	0	0	0	0	0	0.0981873	0	0	0	0	-0.00366962	0	0	0	0	-0.000740197	-0.00385376	0	0	0	0	0	0	0	0	0	0	0	0	0	0	0	6.16925e-05	0	0	0	0	0	0	0	0	0	0.123084	-0.910491	4.93255e-05	0.000206234	0	0.000313851	0.00023526	0.0197441	0.000876156	0.000598589	0.00368204	0.00252863	0	0	-0.0144831	-0.361603	0.000389211	0.00220247	-0.154604	0	0.00720265	-0.000440974	0	0	0.00449361	0.00510894	0	-0.0130613	-2.74297e-05	-0.00906795	-0.00414445	-0.000207704	0	0	0	0	0	-0.00268256	-0.00339319	0	-0.000355948	-0.000678679	0	0	0.000310578	-0.00147398	0	0.00168285	0	0	0	0	0	0	0	0	0	0	0	0	0	0	0	0	0	0	0	0	0	0	0	0	0	0	0	0	0	0	0	-0.0379424	-0.00583905	0	0	0	0	0	0	0	0	0	7.81738e-05	0.000867668	0	0	0	0	0	0	0	0	0	0	0.000331606	0	0	0	0	0	0	0	0	0.000138795	0	0	6.11855e-05	0.0013481	-0.00132984	-0.00312736	0.00376418	-0.000926544	0.00332968	0	0	0.00125889	0	0	0	0	0	0	-8.65724e-05	0	0	6.29399e-05	0	0	-0.0013587	-3.48588e-05	-0.000576184	-0.00314332	0.008207	0.00161503	0.00267251	0	0.00272633	0.000451725	0.000997403	2.69732e-05	0	0	0.000279231	0	0	0	0	0	0	0	0	0	0	0	0	0	0	0	0	0	0	0	0	0	0	0	0	0	0	0	0	0	0	0	0	0	0	0	0	0	0	0	0	0	0	0	0	0	0	0	0	0	0	0	0	0	0	0	0	0	0	0	0	0	0	0	0	0	0	0	0.00195012	0.0586753	0	-0.000260547	0.000764485	-2.48407e-05	0	0	0	0	0	0	0	0	0	0	0	0	0	0	0	0	0	0	0	0	0	0	0	-4.99025e-05	4.60288e-05	0.00104376	0.000163497	-8.19389e-05	0.000995516	0.00171473	0.000710191	0	0	0	0	0	0	0	0	0	0	0	0	0	0	0	0	0	0	0	0	0	0	0	6.67839e-05	2.76225e-05	0.00129115	0.00668075	-0.000611164	-2.40909e-05	-0.00020449	-0.000123019	-0.0079642	-2.06759e-05	-0.000182422	0	0	0	0	0	0	0	0	0	-0.22936	-0.0499364	0.00205056	-0.0100858	-0.00709933	-0.0574988	-0.000458588	0.00365362	0.000194064	-0.000239606	-0.000214962	0.000137248	0.00356998	0.0136821	1.42905e-05	-0.0079643	-0.00109944	1.13125e-05	-0.000248668	-0.000162533	-0.00548063	-1.81065e-05	0	0	0	0	0	0	0	0	0	0.00758125	0.000188221	0	0	0	-0.00543399	0	0	0.0129399	0	0	0	-0.00166433	-0.000155712	-0.0125541	0	-0.000201455	-0.00335362	0	-0.00835249	0.00756319	0	0.000227044	0.00220384	0.0194572	0.000561044	0.00535211	0.0322361	0.0187194	0.000267517	0.0380484	0.00436894	-0.0729525	0.319409	0.418878	-0.00584193	0	1.53446e-05	0	0.00729835	9.83237e-05	1.39182e-05	-0.00148975	0	0.000176741	0	0	0	0.000632858	0.00439774	0.00325715	0	0	0	0	3.56509e-05	2.64123e-05	0.00638805	0.00740149	0	5.08762e-05	0	0.000854573	0.000690165	0.00450211	1.15227e-05	0	-0.00180137	-0.00139701	-0.000286547	0.000148721	0.00285789	-0.00894686	-0.00947026	0	0	0	0	0.00870958	0	0	0	0	0	0	0	0	0	-0.000208444	0	0	0	0	0	0	0	0	-0.000805896	0	0	0	0	0	0	0	0	0	0	0	0	0	0	0	0	0	-0.0120803	-0.000300994	2.49352e-05	-0.00328373	0.000136437	0.000118891	0	0	0	0	0	0	0	0	0	0	0	0	0	0	0	0	0	0	0	0	0	0	0	0	0	0	-0.00320085	0.00591238	0	0	0	0	0	0	0	0	0	0	0	0	0	0	0	0	0	0	0	0	0	0	0	-0.000229368	-7.59207e-05	0	0	-0.000537841	-0.00017104	0	0	0	0	0	0	0	0	0	0.000359595	0.000820129	3.00817e-05	0	0	0	0	0	0	0	0	0	0	0	0	0	0	0	0	-0.00190724	0	0	0	0	0	0	0	0	0	0	0	0	0	0	0	0.0062921	0.0023582	0.00465646	0	0	0	0	0	-9.42184e-05	0	-0.000767591	-0.000133114	0	0	0	0	0	-0.00118405	0	0.0521887	-0.00161953	0.00111156	0	0	0	0	0	0	0	0	0	0	0	0	0	0	0	0	0	0	0	0	0	0	0	0.000388423	-0.0013083	0.000111476	-0.00252784	-0.00577594	0	0	0	-1.56721e-05	0	0	0.15139	0	0	0	0	0	0	0	0	0	0	0	0	0	0	0	0	0	0	0	0	0	0	0	0	0	0	0	0	-0.0058403	0	0	4.23185e-05	4.49984e-05	1.08769e-05	0	0	0	0	0	0	0	0.000989042	0	0	0	0	0	0	0	0	0	0	0	0	0	0	0	0	0	0	0	0	0.00232577	0.000189716	0.00225495	0.00328841	0	-0.00398205	-0.122596	0.0746178	0.00503625	-0.00460931	-0.00623592	-0.00861036	0.000219806	-0.00016201	0	0	0	0	0.00056631	0.000374665	0	0.00376393	0	0	0	0	0	0	0	0	0	0	0	0	0	0	0	0	0	0	0	0	0	0	-1.63519e-05	0.000798088	0	0	-0.00303887	-0.0215453	-4.49154e-05	0	0	-0.000148659	-0.00578977	0	-0.00220767	0	0	0	0	0	0	1.95186e-05	-0.00164506	0	-0.00228056	0	0	0	0	0	0	0	0	0	0	0	0	0.00801727	0	0	0	0	0	0	0	0	0	0	0	0	0	0	0	0	0	0	0.00118889	0	0.00403893	-0.000662792	0	0.00210668	0.0282161	0.000115036	0.000106537	0	0	0	-0.00641995	0	0	0	0	0	0	-0.00218676	0	0.00135217	0	0.00092659	0	0	0	0	0	0	0	-0.00709539	-0.00404307	-0.011085	-0.00631642	-0.00250912	0	-0.00584116	-0.00132216	0	0	0	0	0.00262619	0.00252173	-0.0045321	0	0.000436946	0.00056849	-0.000418372	0.00110146	0.00602399	0.000711051	0	-6.08378e-05	0	0.000511592	2.69688e-05	-2.57222e-05	-0.000524739	-9.59618e-06	-2.82723e-05	0.00134552	0.0063608	0.00115037	0	0	0	0.00145451	0.0144362	0.0110382	0.00179612	0.00564566	0.00770096	0	0.00109884	-0.008237	0.0314576	0	0	0	0	0.00651766	0.00639244	0.000598581	-0.000577463	-2.01482e-05	0.000940717	0.000437796	0	0	0	0	0	0	0	0	0	0	0	0	0	0	0	0	0	0	0	0	0	0	-3.25052e-05	-0.00252089	-0.00236125	-0.0236427	0	0	0	0	-3.25799e-05	0	0	0.0300935	0.000335728	0.00630201	0.00773777	0.0116262	0.0601569	0.000415645	0	0	0	0	0	0	0	0	0	0	0	0	0	0	0	0.000720997	0	-5.43184e-05	0	0	0	0	0	0.00174154	0.012286	0.00747324	0.00313877	7.48281e-06	0	-0.000683821	-0.000217464	-7.19805e-05	0	-0.209302	0.0435922	0.0153913	0.000145574	-0.00332562	-0.00712726	-0.000726508	0.0191268	-0.398905	-0.018471	-0.0134497	-0.270463	2.5412e-05	-0.000207533	-0.000478455	-0.000999139	-0.00415897	-0.0039158	-0.0012411	-0.0017601	-0.00623615	-0.00409781	1.1668e-05	3.3247e-05	0.000766268	0.00595732	0.000119505	0.00419854	0.000363914	-0.000637894	-0.0122807	-0.000262319	-0.000223047	-6.25119e-05	-0.000134183	-0.00868694	-7.15051e-05	-0.0123997	-0.00116759	-0.000237152	-0.000198977	-0.00779208	0	0	0	0	0	0	0	0	0	0	-0.000483489	-3.26256e-05	-6.18926e-05	3.44701e-05	7.49942e-05	0.00064141	5.24835e-05	0.000776996	3.06407e-05	0.00689667	0.000954016	0.00143344	0.00741696	5.87062e-05	5.90707e-05	0	0.000992217	0.00522725	0.00111501	0	0.00236013	0.000267585	0	0.000264058	3.86909e-05	1.45409e-05	0	0	0	0	0	0	0	0	0	0	0	1.51198e-05	0	0	0	0	0	0	0	0	0	0	0	0	0	0	0	0	0	0	0	0	0	0	0	0	0	0.0364152	0.00385508	0.0140005	-0.0135713	0.00737546	0	-0.0816136	0.0118677	0.178737	0	0	0	0	0	0	0	0	0	0	0.00112443	3.85029e-05	0.000887405	0	0.00689909	4.63368e-05	0	0.00296999	0.000513425	3.31336e-05	0.005937	3.28479e-05	0	0	0.000243937	-0.00169982	-0.000253701	-0.000184329	-0.00129361	-0.00345752	-0.00316718	-0.020473	-0.000106153	-0.0168922	-0.00962545	0	-0.000878553	-0.00012369	-0.000194204	-0.0194227	0	9.63351e-05	0	0	0	0	0	0	0	0	0.185687	0	0	0	0	0	0	0	0	0	0	0	0	0	0	0	0	0	0	0	0	0	0.000269667	0	0.00102029	1.76971e-05	0	0	0	0	0	0	0	0	0	0	0	0	0	0	0	0	0	0	0	0	0	0	0	0	0	-0.0104313	-0.00538777	-0.00123752	-5.31917e-05	0	-0.00155025	-0.000649362	-0.0218386	-0.00339034	-0.00657122	0.0033646	4.88093e-05	0.00209231	0.000783814	0.00033852	6.74472e-05	7.76274e-06	0.00044324	0.00017481	0.000226499	1.49592e-05	0.000158914	0.00029314	0.00179264	0	0	0	0	0	0	0	0	0	0	0	0	0	0	0	0
NK-InterstitialFibroblasts	0	0	0	0	0	0.0528781	0.0245058	0	0	0	0	0	0	0	0	0	0.00245065	-0.0438455	-0.00621793	0	0	0	0	0	0	0	0	0	0	0	0	0	0	0	0	0	0	0	0	0	0	0	0	0	0	0	0	0	0	0	0	0	0	0	0	0	0	0	0	0	0	0	0	0	0.00977036	0.0148601	0.00038923	-0.000115067	0	0	0	0	0	0	0	0	0	0	-0.000241096	-0.00320016	0	0	0	0	0	0	0	0	0	0	0	0	0	0	0	0	0	0.0151928	0.0910311	0	0.00471575	0.000165128	0.00280527	0.0137405	0.0232561	0.0320957	0.0120151	0	0.0100872	0.100117	0.0197574	0	0.000465665	0	0	0	0	-0.0356267	0.029339	0	0	0	0	0	0	0	0	0.00804677	0.0148263	0	-0.0822867	0	0	-0.00608338	-0.000740244	0	0	0	0	0	0	0	0	-0.00658598	0	-0.00181048	-0.00140162	0	0	0	0	0	0	0	0	0	0	0	0	0	0	0	0	0	0	0	0	0	0	0	0	0	0	0	0	0	0	0	0	0	0	0	0	0	0	0	0	0	0	0	0	0	0	0	0	0	0	0	0	0	0	0	0	0	0	0	0	0	0	0	0	0	0	0	0	0	0	0	0	0	0	0	0	0	0	0	0	0	0	0	0	0	0	0	0	0	0	0	0	0	0	0	0	0	0	0	-0.00321954	0	0.0720577	0	-0.000848456	0	0	0	0.0242056	0.0878257	0	0	0	0	0	0	0	0.0311235	0	-0.0217543	0.00416605	0	0	0	0	-0.706692	0.00517716	0	0.0872431	0.0422398	0	0.0741896	0	-0.0479114	0	0	0.00517667	0.0102655	0	0	0	0.00919018	0	0	0.00848598	0.0242854	0	0	0	-0.0108713	0	0	0	-0.413987	0.00392545	0.0680126	0.0321778	0	0.0598873	0	0	0.00786972	0	0.00104203	0	0	0.00762912	0	0	0	-0.00504247	0	0	0	-0.173878	0.00142163	0.0242652	0.0116239	0	0.0209742	0	0	0.00283315	0	0.00141534	-0.00671873	0.0242593	-0.0801057	0	0.0023722	0	0.00786511	0	0.0234468	0.00351526	0	0	0	0	0	0	0	0	0	0	0	0	0	0	0	0	0	0	0	0	0	0	0	0	0	0	0	0	0	0	0	0	0	0	0	0	0	0	0	0	0	0	0	0	-0.00340192	0	0	0.00390244	0	-0.00544163	0	0.00724538	0	0	0	-0.003983	-0.0103653	0	0	0.0183615	0	0	0.678465	-0.450655	0	0	0	0	0	0	0	0	0	0	0	0	0	0.000295332	0	0.000127044	0	0	0	-0.000107866	0	0	0	0	0	0	0	0	0	0	0	0	0	0	0	0	0	0	0	0	0	0	0	0	0	0	0	0	0	0	0	0	0	0.00146493	0.00387983	0.0409149	0.0153344	0	0	0	0	0	0	0	0	0	0	0	0	0	0	0	0	0	0	0	0	0	0	0	0	0	0	0	0	0	0	0	0	0	0.000583841	0.0164843	0.000209138	0	0.00474198	9.87638e-05	0.000233174	0.00101829	0.00636848	0.0329521	0.000661028	0	0	0	0	0	0	0	0.00679132	0.0259575	0.000300209	0.0424254	0	0.0333484	0.000204955	0.00464713	0.00022851	0.0062411	0.032293	0.00157777	0	0	0	0	0	0	0	0	0	0	0	0	0	0	0	0	0	0	0	0	0	0	0	0	0	0	0	0	0	0	0	0	0	0	0	0	0	0	0	0	0	0	0	0	0	0	0	0	0	0	0	0	0	0	0	0	0	0.000328764	0	0	0	0	0	0	0	0	0	0	0	0	0	0	0	0	0	0	0	0	0	0	0	0	0	0	0	0	0	0	0	0	0	0	0	0	0	0	0	0	0	0	0	0	0	0	0	0	0	-0.0012829	0	6.87748e-05	-0.00069549	0.00193425	-0.149963	0.0010683	0	0	0	0	0	0	0	0	0	0	0	0	0	0	0	0	0	0	0.00597686	0	0	0	0	0	0	0	0	0	0	0	0	0	0	0	0	0	0	0	0	0	0	0	0	0	0	0	0	0	0	0	0	0	0	0	0	0	-0.0993017	-0.0068476	-0.000280966	-0.00238491	-0.00143474	-7.13555e-05	-0.0928843	-0.000241138	-0.170304	0	0	0	0	0	0	0	0	0	0	0	0	0	0	0	0	0	0	0	0	0	0	0	0	0	0	0	0	0	0	0	0	0	0	0	0	0	0	0	0	0	0	0	0	0	0	0	0	0	0	0	0	0	0	0	0	0	0	0	0	0	0	0	0	0	0	0	0	0	0.000464262	0	-1.71245e-05	0.00127989	-0.00436351	-0.000977276	-0.000951706	-0.0011621	0	0	0	0	0	0	0	0	0	0	0	0	0	0	0	0	0	0	0	0	0	0	0	0	0	0	0	0	0	0	0	0	0	0	0	0	0	0	0	0	0	0	0	0	0	0	0	0	0	0	0	0	0	0	0	0	0	0	-0.0495282	0.0091009	0	0	0	0	0	0	0	0	0	0	0	0	0	0	0	0	0	0	0	0	0	0	0	0	0	0	0	0	0	0	0	0	0	0	0	0	0	0	0	0	0	0	0	0	0	0	0	0	0	0	0	0	0	0	0	0	0	0	0	0	0	0	0	0	0	0	0	0	0	0	0	0	0	0	0	0	0	0	0	0	0	0	0	0	0	0	0	0	0	0	0	0	0	0	0	0	0	0	0	0	0	0	0	0	0	0	0	0	0	0	0	0	0	0	0	0	0	0	0	0	0	0	0	0	0	0	0	0	0	0	0	0	0	0	0	0	0	0	0	0	0	0	0	0	0	0	0	0	0	0	0	0	0	0	0	0	0	0	0	0	0	0	0	0	0	0	0	0	0	0	0	-0.00771253	-0.0148314	-0.000565657	0	0	0	0	0	0	0	0	0	0	0	0	0	0	0	0	0	0	0	0	0	0	0	0	0	0	0	0	0	0	0	0	0	0	0	0	0	0	0	0	0	0	0	0	0	0	0	0	0	0.00510004	0.223772	0	-0.0036165	0	0	0	-0.00402855	0.00225211	0.286773	0.00393813	0	0.0252071	0	0.00212034	0	0	0.290601	0.00334556	0.0405579	0.014997	0	0.0596832	-0.00403282	0.0193348	0	0	0	0	0.00191907	0.0355024	0.000545814	0.108039	-0.00175784	0	0.0600028	0	0.0234864	0.00750961	0.263608	0	-0.0435275	0	-0.41872	0	0	0	0	0	-0.00918113	0	0.0231969	0	0	0	0	0	0	0	0	0.0892126	0	0	0	0	-0.00117785	0	0	0	0	0.405726	0.114197	0	0	0	0	0	0	0	0	0	0	0	0	0	0	0	0	0	0	0	0	0	0	0	0	0	0.117835	-0.985002	0	0	0	0	0.000514099	0.0474669	0.00196043	0.00283292	0.030984	0.0059034	0	0	-0.0332208	-0.43278	0.000466082	0.00727219	0.0654152	0	0.0120476	0.00212146	0	0	0.000588888	-0.00188216	0	0	0	0	0	0	0	0	0	0	0	0.0506485	0.00596307	0	0.0008105	-6.83809e-05	0	0	0.0016718	-0.00147302	0	0.00135859	0	0	0	0	0	0	0	0	0	0	0	0	0	0	0	0	0	0	0	0	0	0	0	0	0	0	0	0	0	0	0	-1.03937	-0.0342569	0	0	0	0	0	0	0	0	0	-0.00247205	-0.0129067	0	0	0	0	0	0	0	0	0	0	0	0	0	0	0	0	0	0	0	-0.00241464	0	0	-0.000421794	0.00080637	-0.00026758	-0.00062926	0.00268484	-0.000186431	0.00360782	0	0	0.000753009	0	0	0	0	0	0	0	0	0	0	0	0	0	0	0	0	0	0	0	0	0	0	0	3.55806e-05	0	0	0.000368336	0	0	0	0	0	0	0	0	0	0	0	0	0	0	0	0	0	0	0	0	0	0	0	0	0	0	0	0	0	0	0	0	0	0	0	0	0	0	0	0	0	0	0	0	0	0	0	0	0	0	0	0	0	0	0	0	0	0	0	0	0	0	0	0	0	0	0	0.000727607	0.0259801	0	0	0.000619183	0.000115537	0	0	0	0	0	0	0	0	0	0	0	0	0	0	0	0	0	0	0	0	0	0	0	0.00036838	0.00315068	0.00241427	0.00128104	0.00016894	0.00253789	0.00381669	0.00704121	0	0	0	0	0	0	0	0	0	0	0	0	0	0	0	0	0	0	0	0	0	0	0	0	0	0	0	0	0	0	0	0	0	0	0	0	0	0	0	0	0	0	0.0806145	-0.408116	-0.0752891	0.00236828	-0.0157753	-0.0108368	-0.176797	-0.000862657	0	0	0	0	0	0	0	0	0	0	0	0	0	0	0	0	0	0	0	0	0	0	0	0	0.051063	0.00196638	0	0	0	0.0126067	0	0	0	0	0	0	0	0	0	0	0	0	0	-0.0253417	-0.0868927	0	8.28802e-05	-0.0119183	-0.0179947	-0.0237447	0	0	0	0	0	0	-0.0203196	-0.00124579	-0.018305	0	0.0296952	9.71423e-05	0	0.0462037	0.000622458	8.81118e-05	0	0	0.000384759	0	0	0	0	0	0	0	0	0	0	0	0	0	0	0	0	0	0	0	0	0	0	0	0	0.0236197	0.00245165	0.0426348	-0.00617249	0.000988032	0	0	0	0	0	0	0	0	0	0	0	0	0	0	0	0	0	0	0	0	0	0	0	0.0114896	0	0	0	0	0	0	0	0	0	0	0	0	0	0	0	0	0	0	0	0	0	0	0	0	0	0	0	0	0	0	0	0	0	0	0	0	0	0	0	0	0	0	0	0	0	0	0	0	0	0	0	0	0	0	0	0	0	0	0	0	0	0	0	0	0	0	0	0	0	0	0	0	0	0	0	0	0	0	0	0	0	0	0	0	0	0	0	0	0	0	0	0	0	0	0	0	0	0	0	0	0	0	0	0	0	0	0	0	0	0	0	0	0	0	0	0	0	0	0	0	0	0	0	0	0.0616036	0.0230882	0.0455896	0	0	0	0	0	-0.000211181	0	0	0	0	0	0	0	0	0	0	-0.0185963	0	0	0	0.0028781	-0.056364	-0.128156	0.0269897	-0.000530319	0	0	0	0	0	0	0	0	0	0	0	0	0	0	0	0	0	0	0	0	0	0	0	0	0	-0.000875181	0	0	0.295393	0	0	0	0	0	0	0	0	0	0	0	0	0	0	0	0	0	0	0	0	0	0	0	0	0	0	0	0	0.0057735	0	0	0	0	0.000107178	0	0	0	0	0	0	0	0.00080964	0	0	0	0	0	0	0	0	0	0	0	0	0	0	0	0	0	0	0	0	0	0	0	0.0025947	0	-0.000362348	0.248551	0.155535	0	0	0	0	0	0	0	0	0	0	0.0145113	0.00260781	0	0	0	0	0	0	0	0	0	0	0	0	0	0	0	0	0	0	0	0	0	0	0	0	-7.41099e-05	0.0140152	0	0	0	0	0	0	0	0	0	0	0	0	0	0	0	0	0	0	0	0	0	0	0	0	0	0	0	0	0	0	0	0	0	0.00523667	0	0	0	0	0	0	0	0	0	0	0	0	0	0	0	0	0	0	0.00150281	0	0.00683829	-0.000315296	0	0.00580339	0.0585604	0	-0.00125859	0	0	0	-0.0196997	0	0	0	0	0	0	-0.0380434	0	0.0128799	0	0.00819907	0	0	0	0	0	0	0	0	0	0	0	0	0	0	0	0	0	0	0	0	0.0162732	0	0.016746	0.000520381	0.00146949	-0.00037658	0.00159698	0.0168612	0	0	0	0	0	0	0	0	0	0	0	0	0	0	0	0	0	0	0	0	0	0	0	0	0.0441472	-0.119019	0	0	0	0	0.000775783	0.00530154	0.00064966	0	0	0	0	0	0	0	0	0	0	0	0	0	0	0	0	0	0	0	0	0	0	0	0	0	0	0	0.00242364	0.00556321	0.0276904	0	0	0	0	0	0	0	0.0444963	0.000496408	0.00931816	0.0114411	0.0171906	0.0889482	0.000614574	0	0	0	0	0	-0.00952736	0	0	0	0	0	0	0	0	0	-0.00183113	0	0	0	0	0	0	0	0	0	0	0	0	0	0	0	0	0	-0.0636217	0.0914134	0.0144975	0.00128493	0.0344275	0.0310322	0.000838064	0.0194514	-0.0608518	0.0369073	0.175812	-0.111139	0	0	0	0	0	-0.0587192	-0.0186109	-0.0263935	-0.0935139	-0.0614485	0.000174283	0.000496605	0.0114456	0.0889835	0.00178503	0.0627129	0.00543572	0	0	0	0	0	0	0	0	0	0	0	0	0	0	0	0	0	0	0	0	0	0	0	-0.00704697	-0.159253	0	0	0	0	0	0	0	0	0	0	0	0	0	0	0	0	0	0	0	0	0	0	0	0	0	0	0.0239184	-0.000140136	0	0	0	0	0	0	0	0	0	0	-0.0170944	-0.000356198	0	0	0	0	0	0	0	0	0	0	0	0	0	0	0	0	0	0	0	0	0	0.0307541	0.0027077	0.0100337	-0.00295228	0.00727278	0	-0.0484691	0.0257696	0.18731	0	0	0	0	0	0	0	0	0	0	0.00228474	0	0	0	0	0	0	0	0	0	0	0	0	0	0	0.00311324	0.00238558	0.000351499	0.00420258	0.00463054	0.00695752	0.0359999	0.000106038	0.0269787	0.0120189	0	0.0042091	0.000965561	0	0	0	0	2.98933e-06	0	-0.004559	-0.00681693	-0.000224929	-0.00100041	-0.0147428	-0.0104186	0.559949	0	0	0	0	0	0	0	0	0	0	0	0	0	0	0	0	0	0	0	0	0	0	0	0	0	0	0	0	0	0	0	0	0	0	0	0	0	0	0	0	0	0	0	0	0	0	0	0	0	0	0	0	0	0	0	0	0	0	0	0	0.00811939	8.04128e-05	-0.0293632	-0.00674444	-0.00373995	-0.000289893	0	-0.00844881	-0.003539	-0.0112072	-0.00117523	-0.000714022	-0.00327176	-0.0358129	0	0	0	0	0	0	0	0	0	0	0	0	0	0	0	0
Car4EC-Mesothelial	0	0	0	0	0	0.115064	0	0.00404658	0.0696119	0.202657	-0.00559267	0.0084374	0.0778842	0.143492	0.00607582	0	-0.00436998	0.0369776	-0.00309915	0	0	0	0	0	0	0.00107842	0	-0.00498082	0.00134853	-0.0242287	-0.0315129	-0.00951822	0	0	0	0	0	0	0	0.0100107	0	0	0	0	0	0	0	-0.000719169	0	0	0	0	0	0	0	0	0	0	0	0	0	0	0	0	0	0	0	0	0.00198748	0	0	0	0	0	0	0	0	0	0	-0.00189819	0	0	0	0	0	0	0	0	0	0	0	0	0	0	0	0	0	0.00396872	-0.0128538	-0.026012	0.00110814	0	0.00141381	0.0046104	0.00010145	1.06789	1.44426	0	0.267794	-1.07641	0.359029	0	-0.0535167	0.0159181	0	0	0	0.0226934	-0.0421541	0	0	0	0	0	0	0	0	0	0	0	-0.109536	0	0	0	0	0	0	0	0	0	0	0	0	0.00639424	0	-0.00333645	0.00400774	0	0	0	0	0	0	0	0	0	0	0	0	0	0	-0.000751532	-0.000126462	-0.000976958	-0.00338224	-0.000260052	-0.00308986	-0.000113262	0	0	0	0	0	0	0	-0.000649633	0.000339931	-0.00126373	-0.00229657	0.000861035	-0.00296025	0	0	0	0	0	0	0	0	-0.0180758	0.00206297	-0.0282614	-0.0742243	0.00608311	-0.0776049	0	0	0	0	0	0	0	0	0	0	0	0	0	0	0	0	0	0	0	0	0	0	0	0	0	0.00446515	0	0	0	0	0	-0.000398961	-0.0107083	0	-0.000497781	-0.00090842	0	0	-0.0110338	0	0	0	0	0	0	0	0	0	0	0	0	0.195889	0	0.148741	0	-0.0413074	0	0	0	-0.221447	-0.181435	0	0	0	0	0	0	0	0	0	0.0368335	0	0	-0.0369958	0.177886	0	-0.126896	-0.0459893	0	-0.0905243	0.275983	0	0.182709	0	0.196566	-0.0836302	0	0	-0.0436637	0	0	0	0.109672	0	0	-0.0235049	-0.126009	0	0	0	0.0204834	0	-0.0210515	0.100737	-0.0722067	-0.0261691	-0.0515105	0.15611	0	0.103141	-0.0475876	0	-0.0248457	0	0.0640089	0	0	-0.0368162	0	0	0	0.0144637	0	-0.00615068	0.0380633	-0.0210968	-0.00764588	-0.01505	0.0622102	0	0.0448325	-0.0139038	0	-0.00725923	0	0.0710022	0.204063	0.0237354	-0.388964	0	0	0	0	0	0	0	0	0	0	0	0	0	0	0	0	0	0	0	0	0	0	0	0	0	0	0	0	0	0	0	0	0	0	-0.000737623	-0.000117181	0	0	0	0	0	-0.00225031	0	0	0	0	0	0	0	0	0	0	0	0	0	0	0	0	0	0	0	0	-0.00137167	0	0	0	0	0	0	0.00135777	0.0418067	0	0	0	0	0	0	0	0	0	0	0	0	0	0	0	0	-0.000396253	-0.0202344	0	-0.0377251	0	0	0	0	0	0	0	0	0	0	-0.00108528	0	-0.00578918	0	0	0	-0.000892691	-0.0120148	-0.000582336	0	0	-0.000412402	-0.000147012	0	0	0	0	0	0	0	0	0	0	0	0	-0.00383854	-6.571e-05	0	0	0	0	0	0	0	0	0	0	0	0	0	0	0.00308215	0.0108485	-0.000396079	-0.000339096	0.078357	0.0981531	6.32049e-05	-0.00233677	0	0.00296854	-0.00511342	0.00222702	0.000749549	0	0	-0.000660713	-0.0024413	-0.0028387	0	0	0	0	0	0	0	0	0	0	0	0	0	0	0	0	0	0	0	0.0369773	-0.00326669	0	0.0165492	0	1.22878	0	0.145249	0	0.277038	0.554853	0.0654463	0	0	0	0	0	0	0	-0.0198627	0	-0.000574267	0	-0.00961395	-0.0147418	-0.0116467	0	-0.000336728	0	-0.00563725	-0.00864405	0	0	0	0	0	0	-0.000252484	-0.00648144	0	-0.00289121	-0.000151693	-0.00389406	0	0	0	0	0	0	0	0	0.00168638	0	0.0127688	0	0	0	0	0	0	0	0	0	0	0	0	0	0	0	0	0	0	0	0	-0.00477279	0	0	0	0	0	0	0	0	0	0	-0.00827276	-0.000141617	0	-0.000574431	-0.000576764	0	0.00738752	0.00187602	-0.000303819	0	0	0	0	0	0	0	0	0	0	-0.0176107	0.0611162	0	0	0	0	0.159936	0.503235	0	0	0	0	0	0	0	-0.000916064	0	0	0.0353758	0.00459396	0.0294225	0	0	0	0	0	0	0	0	0	0	0	0	0.454862	-0.0125569	-0.0126079	0.0512467	0	-0.000734066	-0.0245214	0	0	0.0112198	0	0	0	0	0	0	0.0138557	0.0512627	-0.00245582	0.0170063	0	0	0	0	0	0	0	0	0	0	0	0	-0.00180294	-0.00401825	-0.00246373	0	0	0	0	0	-0.0166563	0.0177515	-0.0227609	0	0	0.0258646	0.00145687	0	0.00579704	0.000673917	0	0.0110311	0.00505148	0.034162	0	0	0.0158245	-0.000357838	-0.000132429	0.000179886	-0.0394446	0	-0.00071883	0	0	0	0	0	0	0	0	-0.000808272	0.446652	0	0.0308781	0.0649818	0	-0.0567121	0	-0.00689264	0	0	0.0129066	0	-0.0335228	0.0405648	0	-0.00675946	0	-0.000319401	0	0	-0.000501519	0	0	0	0	0	0	0	0	0	0	0	0	0	0	0	0	0	0	0	0	0	0	0	0	0	0	0	0	0	0	-0.0161409	0	-0.101118	0	0.00258979	-0.0359542	-0.00486813	-0.0146233	0	-0.00521766	0	-0.031698	0	0.00145247	-0.0116225	0.0027941	0	0	0.00539741	0	0	0	0	0	0	0	0	0.0227401	0	0.000522608	0.000440089	0	0	0	0	0	0	0	0	0	0	0	0	0	0	0	0	0	0	0	0	0	0	0	0	0	0	0	0	0	0	0	-0.00239934	-0.000925757	0	-0.0101071	0	0	0	0	0.000756269	-0.000617233	-0.00735714	-0.0112813	-0.00118456	-0.000242126	0	0	0	0	0	0	0	0	0	0	0	0	0	0	0	0	0	0	-0.0556816	-0.036686	-0.125951	-0.0166229	0.00560416	0	0.0183289	0.0109849	0	0	0	0	-0.00565559	-0.000746418	-0.00127733	0	0	0	0	0	0	0	0	0	0	0	0	0	0	0	0	0	0	0	0	0	0	0	0	0	0	0	0	0	0	0	0	0	0	0	0	0	0	0	0	0	0	0	0	0	0	0	0	0	0	0	0	0	0	0	0	0	0	0	0	0	0	0	0	0	0	0	0	0	0	0	0	0	0	0	0	0	0	0	0	0	0	0	0	0	0	0	0	0	0	0	0	0	-0.00581497	-0.000421679	-0.000684755	0.00216172	-0.00351324	0	0.0006142	-0.00340678	-0.000421679	-0.00117812	6.9871e-05	-0.000888459	-0.000644234	-0.0083223	-0.0118088	-0.00159578	-3.10038e-05	0	0.000479299	0	0.000191382	-0.00288883	0	-0.0130239	0	0	0	0	0	0	0	0	0	0	0	0	0	0.0262686	-0.000914831	-0.000257973	0	0	0	0	0	0	0	0	0	0	0	0	0	0	0	0	0	0	0	0	0	0	0	0	0	0	0	0.000104889	-0.00775511	0.000365927	-0.00788426	-0.00853176	0	-0.00128793	0	0	0	0	0	0	0	0	0	0	0	0	0	0	0	0	-0.106169	0	-0.155668	0	0	0	0	0	1.47147	0	0	0	0	0	0	0	-0.0336428	0	-0.219711	-0.0750505	0	0.119231	0	0	0	0	0	0	0	0	0	0.0750178	-0.0587712	0	-0.0713733	0	-0.182163	0	-0.0861117	0	-0.126259	0	0	0	0	0	0	0	0	0	0	0	0	0	0	0	-0.0271153	-0.00448507	0	-0.0687756	0	0	0	0	0.000322623	0	0	0	0	0	0	0	0	-0.00171839	0.000549455	6.56803e-05	-0.00126315	0.000100874	0	-0.000485703	0	0	0	0	0	0.000817602	0.000350685	0	0	0	0.0031642	0.0072633	0.00117508	0.0154427	0	0	0.0640835	-0.00400002	0	0	-0.000494588	0	0.018725	0.540368	-0.0239761	0.00805192	0.0395805	-0.0360608	0	0.0373448	-0.142133	-0.0258057	0	0.0207746	-0.332225	0	-0.0538866	0.0793294	0	0	-0.107787	0.111607	0	-0.000408188	0	-0.0128359	-0.00134277	0	0	0	0	0	0	1.34152	-0.148026	0	-0.0224248	0	-0.0818764	0	0	0	-0.161433	0	0.00126783	-0.000282801	0	-0.000793324	0.00239021	0.00563106	0	-0.000143218	0	0	0	0	0	0	0	0	0	0	0	0	0	0	0	0	0	0	0	0	0	0	0	0	0	0	0	0	0	0	0	0	0	0	-0.0119763	-0.0315383	0	0	0	0	0	0	0	0	0	0	0	0	0	0	0	0	0	0	0	0	0	0	-0.000340151	0	0	0	0	0	0	0	0	0	0	0	0	0	0	0	0	0	0	0	0	0	0.00550706	-0.00413345	-0.0118908	0.000132433	0.000330771	-0.000309946	-0.000891631	0	0	0	0	-0.000621349	0	0	-0.000312566	0	0	0	0	0	0	0	0	0	0	0	0	0	0	0	0	0	0	0	0	0	0	0	0	0	0	0	0	0	0	0	0	0	0	0	0	0	0	0	0	0	0	0	0	0	0	0	0	0.000303318	0.000828258	0	0.000473567	0	0	0	0	0	0	0	0	0	0	0	0	0	0	0	0.000670412	-0.00819751	0	0	0	0	-0.000612086	0.00495391	-0.000836417	0	-0.00312146	0.049744	-0.00426549	0	0	0	0	-0.0341023	0	0	0	0	0	0	0	0	0	0	0	-0.000121977	-0.000730119	0	0.000308046	0.000635476	-0.000330826	-0.00040221	0.00169517	0.00065219	0.000671349	0	0.00267136	0.000310551	0	0.00508328	0.0023278	0.000250557	0.000341639	0.0157424	0.00514875	0.0132968	0	0	0	0	0	0	0	0	0	0	0	0	0	0	0.200911	0	0.035954	0.00462829	0.0632881	0.0372206	0.00494174	-0.000235649	0	-0.00239268	-0.000147263	-0.000148694	-0.00394505	-0.00604926	-0.000366087	-0.0438748	0.0277435	0	0	0.00707997	0.00130315	0.00798418	0.0124739	0.0193719	0	0.047873	0.00819302	-0.00298509	0.0281619	0.0610578	0.076223	-0.0339339	0	0	-0.00692552	-0.000426246	-0.0175094	-0.00105962	0	0	0	0	0	0	0	0	0	0.427498	-0.0563125	0	0	0	0.0121039	0	0	0	0	-0.000116482	0	-0.000407586	0	-0.00388474	-0.00976061	0.00231515	0.000135147	0	0.00721811	-0.328243	-0.300991	0	0.0170264	0.0237475	-0.0173952	0	0	0	0	0	0	0	0	0	-0.00177268	-0.00280674	0	0	0.006523	0	0	0	0	0	0	0	0	0	0	0	0	0	0	0	-0.000510206	-0.000634241	-0.0260533	-0.0321847	-0.0197287	-0.000547852	0	0	0	-0.0434999	0	0	-0.0543713	0	-0.0243285	-0.0122636	0	-0.0296944	0.0922299	0	0	0	0	0.0217298	0	0	0	0	0	0	0	0	0	0	0	0	0	0	0	0	0	0	-0.00360327	-0.00311909	-0.0574079	-0.00757662	0	0.18156	-0.00291826	0	0	0	0.00292792	0.00140449	0	0	0	0	0	0	-0.0105749	0.0673497	0.0057637	0.0459045	-0.00902816	0.201788	-0.000178874	0	0	0	0	0.0109617	0	0	-0.00127786	0	0	0	0	0	0	0	0	0.00352167	0	0.00201356	0	0	0	0	0	0	-0.00160201	-0.0322153	-0.00521969	0	0.0684658	0	0	0	0	0	0	0	0	0	0	0	0	0	0	0	0	0	0	0	0	0	0	0	0	0	0	0	0	0	0	0	0	0	0	0	-0.00017935	0	-0.000125037	0	0	-0.00441185	0	-0.00337076	0	0	0	0	0	0	0	0	0	0	0	0.0216703	0	0	0	0	0	0	0	0	0	0	0	0	0	0	0	0.00581634	0	0.000850976	0	0	0	0	0	0	0	0.000768868	-0.0255389	0	0	0	0	0	-0.00766624	0	0	-0.00340691	0	0	0.0686569	-0.217202	-0.0495739	0	0	0	0	0	0	0	-0.0266372	0	0	0	0	0	0	0	0	0	0	0	-0.00123748	-0.00065076	-0.00361713	-0.0148155	-0.00187388	0	0.000279776	0.00168743	0	0	0	0.044505	0	-0.000605452	0	0.172607	0	0	0	0	0	0	0	0	0	0	0	0	0	0	0	0	0	0	0	0	0	0	0	0	-0.022996	0	0	-0.0210234	-0.000197259	0	0	0	0	0	0	0	0	0	0	0	0	0	0	0	0	0	0	0	0	0	0	0	0	0	0	0	0	0	0.312808	-0.00692472	-0.00801828	0.143087	0	0	-0.664265	0.0727016	-0.0329705	-0.00972074	-0.0056687	-0.000479025	-0.0077463	0	0	0	0	0	-0.0402198	-0.00482579	0	-0.0229254	0	0	0	0	0	0	0	0	0	0	0	0	0	0	0	0	0	0	0	0	0	0	0	0	0	0	-0.00834838	-0.000553925	0	0	0	0	0	0	0	0	0	0	0	0	0	0.0143776	-0.0382836	0	-0.0178178	0	0	0	0	0	0	0	0	0	0	0	0	0	-0.000473923	-0.000441734	-0.000248824	0	-0.00221121	-0.000245662	0	0	0	-0.011402	-0.000590949	-0.00598642	0	-0.0396967	-0.0805393	0	0	0	0	0	0.16426	0	0	0.0438804	0.0926581	0.000925163	0.000955735	0	0	0	-0.00316367	-0.201334	0	0	0	0	0	0	0	0	0	0	0	0.000507637	-0.00100419	-0.000970151	-0.000637032	0	0.00598141	0.00535446	0.0179919	0.0313521	0.0542566	-0.0398189	0	0	0	0.0231701	-0.0481605	-0.045097	0	0.0028858	0	0.00471752	0.0292338	0	0	0	0	0	0	0	0.0170735	0	-0.0370066	0.14101	-0.0162328	-0.010728	0.021609	-0.0249701	0.0716102	0.182269	-0.0077641	0	0	0	0	-0.0143964	-0.0123792	0.188723	-0.16372	-0.422078	-0.637326	0.044169	-0.0135192	0.00584697	0	0	0	0	-0.0102176	0.0156115	0.00714184	0	0	0	0	0	0	0	0	0	0	0	0	0	0	0	0	0	0	0	0	0	0	0	0	0	0	0	-0.00443345	0.00125714	-0.0128943	0	0	0	0	0	-0.000338447	0	-0.000991181	-0.000244718	-0.000683714	0.000188193	0.000909945	0.00290364	0	0	0	0	0	0	0	0	0	0	0	0	0	0	0	0	0	-0.968189	-7.64535e-05	0	0	0	0	0	0.0187805	-0.0726478	0.40577	-0.00187883	0	0	0	0	0	0	0.109217	0.321082	0	0	-0.0141734	-0.0803864	0.0175942	0.0399403	-0.0866308	-0.0153142	0.190921	0.0537963	-0.000305302	-0.000106011	4.42146e-05	0.00322735	0.00176973	-0.000466112	-9.3331e-05	-0.000504087	-0.0033131	-0.00311881	0.0471471	-0.0090689	0.0162122	0.267965	0.00138547	1.1391	-0.0149413	-0.00048534	-0.00844215	0	-0.00247827	-0.000122701	-0.000152531	-0.00626565	-0.000657908	-0.00774021	-0.000511864	-0.000307043	0	-0.0104614	0	0	0	0	0	0	0	0	0	0.0115863	0.333479	0.199449	0	0.252638	0	0	0	0	0	0	0	0	0	0	0	0	0	0	0	0	0	0	0	0	0.0172839	0	0	0	0.0484437	0.00335472	0	0	0	0	0	0	0	0	0	0	0	0	0	0	0	0	0	0	0	0	0	0	0	0	0	0	0	0	0	0	0	0	0	-0.035238	0.00617836	0.0560674	-0.0500771	-0.00219803	0	-0.0195642	-0.0137763	0.0590076	0	0	0	0	0	0	0	0	0	0	0	0	0.000743032	0	0.0128981	0	0	0	0	0	0	0	0	0	0	-0.0027818	0	0	0.00422578	0.000330757	0.00110973	0.00492759	0.00376144	0.00115871	-0.000591271	0	0.00179753	-0.000541952	0	0.000395452	0	-0.000631336	0	0.00608724	0.000502889	0.00827526	0.00905844	0	0.00131257	-0.000551926	-0.259945	0	0	0	0	0	0	0	0	0	0	0	0	0	0	0	0	0	0	0	0	0	0.00430934	0	0.00427418	0	0	0	0	0	0	0	0	0	0	0	0	0	0	0	0	0	0	0	0	0	0	0	0	0	0	0	0	0	0	0	0	0	0	0	0	0	0	0	0	0	0	0	0	0	0	0	0	0	0	0	0	0	0	0	0	0	0	0	0	0	0	0	0	0	0
PlvapEC-Mesothelial	0	0	0	0	0	0.110869	0	0.000173638	0.00289153	0.0115557	-0.0275414	0.0352809	0.319522	0.597804	0.0224756	0	-0.00416351	-0.00472528	-0.00295273	0	0	0	0	0	-0.000742714	0.00108406	-8.08063e-05	0.0157333	0.00293339	0.00692533	0.017314	-0.00545328	0	0	0	0	0	0	0	0.00464476	0	0	0	0	0	0	0	-0.00181522	0	0	0	0	0	0	0	0	0	0	0	0	0	0	0	0	-0.000690732	-0.00969475	-0.000385188	0	-0.00256454	0	0	0	0	0	0	0	0	0	0	-0.00199618	0	0	0	0	0	0	0	0	0	0	0	0	0	0	0	0	0	0.000653755	-0.0467415	-0.0414171	-0.0017125	0	-0.000499896	0.0020243	-0.00255649	0.678508	0.735316	0	0.133157	-0.460784	0.207705	0	-0.0250761	0.0115525	-0.000411979	0	0	0.022996	-0.0413856	0	0	0	0	0	0	0	0	0	0	0	-0.107371	0	0	0	0	0.00564176	0	0	0.00531962	0	0	0	0.000326262	0.021957	0	-0.0029692	0.0110081	0	0	0	0	0	0	0	0	0	0	0	0	0	0	0.000818077	0.00260679	-0.00124072	0.00712828	0.00625098	0.00177321	-0.000143841	0	-0.000181483	6.42255e-05	-0.000324353	-0.000684481	0.000166246	-0.000807185	-0.002342	0.00604837	-0.00905658	-0.00154738	0.014761	-0.0137782	0	-0.000151706	0.00012021	-0.000333213	-0.000479317	0.000299755	-0.000717589	0	-0.0776184	0.0130546	-0.125271	-0.312866	0.0362631	-0.335942	0	0	0	0	0	0	0	0	0	0	0	0	0	0.21162	0	0	0	0	0	-5.04837e-05	0	-0.000193024	0	0	0	0.00362984	0	0	0	0	0	-0.000109034	0.0141426	0	0.000518404	-0.000248266	0	0	0.000779155	-0.000157028	0	0	0	0	0	-0.000145695	-0.000144016	0	0	0	0	0.19092	0	0.125646	0	-0.032623	0	0	0	-0.17489	-0.132489	0	0	0	0	0	0	0	0	0	0.0386956	0	0	-0.0292179	0.150266	0	-0.100217	-0.0363206	0	-0.0714926	0.236767	0	0.160948	0	0.264403	-0.0660479	0	0	-0.0344839	0	0	0	0.219452	0	0	-0.021867	-0.117228	0	0	0	0.0502025	0	-0.0195845	0.125421	-0.0671749	-0.0243454	-0.047921	0.206207	0	0.149943	-0.0442714	0	-0.0231143	0	0.113721	0	0	-0.0464044	0	0	0	0.0269949	0	-0.00775252	0.0568973	-0.0265911	-0.00963711	-0.0189695	0.0955699	0	0.0717006	-0.0175248	0	-0.00914977	0	0.0708959	0.226011	0.0603915	-0.318879	0	0	0	0	0	0.000461923	5.66175e-05	0	0	0	0	0	0	0	0	0	0	0	0	0	0.00183558	0	0	0	0	0	0	0	0	0	0	0	0	0	-0.000298452	-4.74129e-05	0	0	0	0	0	-0.00224289	0	0	0	0	0	0	0	0	0	0	0	0	0	0	0	0	0	0	0	0	-0.00275841	0	0	0	0	0	0	0.00157863	0.0328464	0	0	0	0	0	0	0	0	0	0	0	-0.000163931	0	-0.000153601	0	0	-0.000182914	-0.00710202	0	-0.0110928	0	0	0	0	3.34428e-05	0.000675318	0	0	0	0	-0.00063096	0.000392727	0.000439217	0	0	0	-5.26242e-05	0.00323635	-0.000338557	0	0	-0.000194072	-6.91822e-05	0	0	0	0	-0.00237905	0	-0.000227779	-0.00119049	0	0.00124022	0	0	-0.0201527	-0.000850783	-5.09895e-05	0	0	0	0	0	0	0	0	0	0	0	0	0	0.000108543	0.00290151	0	0	0.0226148	0.0284844	0.000393641	-9.56069e-05	0	0.00558372	-0.000746869	0.00179891	0.000748008	0	0	-0.000262495	0.0010355	0.00228115	0	0.00226832	0.00326451	0	0.0071805	0.00327578	0	0	0.00173555	0.0102527	0.0184126	0.000927905	0	0	0	0	0	0	0	0.0248293	0.0048367	0	0.0171514	0	0.918586	0	0.114542	0	0.189847	0.395389	0.0524797	0	0.0043366	0	0.000767577	0	0.00023945	0.00112832	0.000511895	0	0.000106603	0	-1.80576e-05	8.11189e-05	0.000914512	0	7.06407e-05	0	0.000314655	0.000534873	0	0	0	0	0	0	0.000562615	0.00311929	0	0.0324306	0.00432583	0.0134637	0	0.000456619	0	0.000161324	-0.00210534	0.000139637	0	-0.00137116	0.000215046	0	-0.00228096	0	0	0	0	0	0	0	0	0	0	0	0	0	0	0	0	0	0	0	0	-0.0139104	0	0	0	0	0	0	0	0	-0.000203734	0	0.00056022	0	0	-0.000630472	-0.000633033	0	0.000246274	-3.84965e-05	-0.00033346	0.00205511	0.00129494	0.00755167	0.00141413	0	0	0	0	0	0	0.0568152	0.288892	0	0	0	0	0.616339	2.49596	0	0	0	0	0	0	0	-0.00116808	0	0	0.00793786	0.00412208	0.00762615	0	0	0	0	0	0	0	0	0	0	0	0	0.534011	-0.02282	-0.0229127	0.0353014	0	-0.00805908	-0.0445636	-0.000866934	0	0.00154815	0	0	0	0	0	0	0.0104444	0.0287927	-0.000710583	0.0101073	0	0.000128936	0	8.02786e-05	0.000228026	0	9.41213e-05	0	0	0	0	0	-0.0128277	0.016668	-0.0175291	0	0	0.000184611	0	0	-0.012671	0.00708353	-0.017315	0	0	0.00324269	0.00178307	0	0.00161218	0.000680648	-0.000560313	-0.0025706	0.00788195	-0.00373033	0	-0.00191523	9.27232e-05	0	0	-0.0144292	-0.00661301	0	-0.0144657	0	0	0	0	0	-2.53317e-05	0	0	-0.0001476	0.760922	0	0.0426441	0.104783	0	-0.113326	0	-0.0090208	0	0	0.00648408	0	-0.0559285	-0.000140851	0	-0.00134384	0	-8.23724e-05	0	0	-2.30385e-05	0	0	0.000109109	0	0	0	0	2.90397e-05	0	3.36374e-05	0.000148527	0	0.00502448	0	-4.08021e-05	0	0	0.00150304	0	0	0	0	0	0	0	0	0	0	0	0	-0.0221752	0	-0.145003	0	-0.000224588	-0.0493958	-0.0335389	-0.0253401	0	-0.0126841	0	-0.0857827	0	-0.00189614	-0.0282542	-0.031732	0	0	0.00304592	0	0	0	0	0	0	0	0	-0.0177545	-0.000720374	-0.000440625	0	0	0	0	0	0	0	0	0	-0.000607408	-0.000110901	0	0	0	0	0	0	0	-5.91003e-05	-8.48491e-05	0	0	0	0	0	0	-0.000330168	0.000620179	0	8.78556e-05	-0.000345269	0	-0.000721342	-0.000355589	0	-7.74392e-05	0	0	0	0.00293071	0.00417724	-0.000373249	0.00444512	0.00829686	0.000317953	0.000523928	0	0	0	0	0	0	0	0	0	0	0	0	0	0	0	0	0	0	-0.0173417	-0.00978079	-0.0335796	-0.0044318	0.000491869	0	0.00353693	0.00242494	0	0	0	0	-0.00283393	-0.000374018	-4.38834e-05	0	0	0	0	0	0	0	0	0	0	0	0	0	0	0	0	0	0	0	0	0	0	0	0	0	0	0	0	0	0	0	0.000121425	0	-0.000780638	-0.000699803	-9.23592e-05	-0.000158052	0	-0.00015294	-0.000131157	-3.40532e-05	0	-0.00218006	0	-0.00342663	0	0	0	0	0	0	0	0	0	0	0	0	0	0	0	0	0	0	0	0	0	0	0	0	0	0	0	-0.00102848	-0.000135737	3.26088e-05	0	8.30886e-05	0	0	0	0	0	0	0	0	0	0	0	0	0	0	0	0	0.00350427	-7.7867e-05	-0.000126446	0.00542454	0.00616996	0	0.00129712	0.00921929	-7.7867e-05	-0.000217551	0.0011578	-0.000164062	0.000960623	0.00948772	0.0165597	0.000987341	0.000825189	0	0.00101222	0	0.00129484	0.00299212	0	0.0165767	0	0	0	0	1.82377e-05	-0.00128343	0	0	0	0	0	0	0	0.0707856	-0.00919865	-0.00259393	0	0	0	0	0	8.3235e-05	5.32613e-05	-0.000345667	0	0	0	0	0	0	0	0	0	0	0	0	0	0	0	0	0	0	0	0.000286126	-0.00112497	0.000713253	-0.00169227	0.00212984	0	-0.000108121	0	0	0	0	0	0	0	0	0	0	0	0	0	0	0	0	-0.0870348	0	-0.127613	0	0	0	0	0	1.79587	0	0	0	0	0	0	0	-0.0275795	0	-0.180113	-0.0615245	0	0.208292	0	0	0	0	0	0	0	0	0	0.0751374	-0.0481791	0	-0.0585099	0	-0.13602	0	-0.0769056	0	-0.112761	0	0	0	0	0	0	0	0	0	0	0	0	0	0	0	-0.0174408	-0.00287387	0	-0.018684	0	0	0	0	-0.00880101	0	0	0	0	0.00023911	0.00159276	0.000351722	0	-0.039435	-0.0536465	-0.0765549	-0.0215109	-0.00113058	0	-0.0170669	0	0	0	0	0	0.00193288	0.000780273	-2.61019e-05	0	0	-0.00806537	-0.0048694	0.00108049	-0.0164494	0	0	0.0993992	0.123802	0	0	-0.000837148	0	0.0160604	0.633421	-0.00961056	0.0126386	0.157697	-0.0144546	0	0.0613908	-0.118705	0.0217444	0	0.0233443	-0.218693	0	-0.0454956	0.0759227	0	0	-0.0841457	0.0606109	0	-0.000261611	0	0.036031	0.0222339	0.00260309	0	0	0	0	0	0.237475	-0.0449052	0	-0.00680278	0	-0.024838	0	0	0	-0.104186	0	0.000247146	-0.000118052	0	-0.000331164	-0.00162954	-0.00211547	0	-0.000365308	0	0	0	0	0	0	0	0	0	0	0	0	0	0	0	0	0	0	0	0	0	0	0	0	0	0	0	0	0	0.00286485	0.000344976	0	0	0	-0.0781525	-0.231303	0	0	0	0	0	0	0	0	0.000812854	0.00105078	0	0	0	0	0	0	0	0	0	0	0	0	-0.000463283	0	0	0	0	0	0	0	0	0	0	0	0	0	0	-0.000116567	-0.00553644	0	0	0	0	0	0.000404244	-0.000102067	-0.000293619	-0.000534425	-0.000242808	-0.000412542	-0.00118677	0	-7.72851e-05	-5.31821e-05	0	-0.000843897	0	0	-0.000424517	0	0	0	0	0	0	0	0	0	0	0	0	0	0	0	0	0	0	0	0	0	0	0	-7.65741e-05	-0.000191054	0	-3.85201e-05	0	0	0.000977127	0.000467903	0.00245349	0	0	0	0	0.000339911	0.00138425	0.000795514	-0.000247125	0.00611481	0	0	0	0	0	0	0	-0.00408721	0.000737433	0	0.000527402	-0.00644718	0	0	0	0	0	0	0	0	0	0	0	0	0	0	0.00452169	-0.00455665	0	0	0	0	-0.00260079	0.00144836	-0.00355399	0	-0.00289873	0.0210152	-0.00396113	0	0	0	0	-0.0074808	0	0	0	0	0	0	0	0	0	0	0	-0.000110566	-0.000661818	0	2.81502e-05	0.000364595	-0.000299878	-0.000364585	-0.000622523	0.00263847	0.00271598	0	0.0108072	0.00125635	0	0.0205647	0.00941725	0.00101364	0.00138212	0.0636868	0.0208296	0.0537931	0	0.00015841	0	0.000630328	7.32768e-05	0	0.00119944	0.00054926	0.00371453	0.00167535	0.0028577	0.000797005	-0.00129882	0.000124554	-0.0691411	0	0.000869544	0.002905	-0.0303985	0.0375789	0.00583386	0.000237285	0	2.59577e-05	8.56198e-05	-9.3837e-05	-0.000770285	-0.000894879	0.00110736	0.211716	0.0129793	0	0	0.00290905	0.000338182	0.00553556	0.00253491	0.00771176	0	0.0208985	0.00330995	-0.00100021	0.0148741	0.0297024	0.029773	0.0152608	0	0	0.00365431	0.000555125	0.00546412	0.00489549	0	0.00126155	0.000207279	0.00170757	0.00189539	0.00311967	0	0	0	0.101883	-0.0454946	0	0.00182799	0	0.0191825	0	0	0	7.34223e-05	5.12577e-05	0	-0.0953586	0	-0.332332	-0.268932	0.020461	-0.019582	0	0.00637762	-0.186262	-0.179603	0	0.0121028	0.0163168	-0.00938646	0	0	0	0	0	0	0	0.00100312	0.00267475	-0.00817525	-0.00152521	0	0	0.00521112	0	0	0	0	0	0	0	0	0	0	0	0	0	0	0	-0.000194164	0.000414184	0.000815542	-0.00443302	-0.00472902	0.000267279	0	0.000631128	0	0.0115143	0	0	-0.0320318	-0.00018211	0.0118653	-0.00837249	0	-0.011478	0.0223991	0	0	0	0	0.00577936	0	0	0	0	0	0	0	0	0	0.000307629	0	0	0	0	0	0	0	0	0.00244714	-5.5613e-05	-0.00102358	-0.00013509	0	0.000511847	-5.20322e-05	0	0	0	0	0	0	0	0	0	0	0	-0.00369338	0.0585434	0.0412163	0.0826731	0.00140571	0.170394	-9.06169e-05	0	0	0	0	0.00116938	0	0	0	0	0	0	0	0	0	0	0	0.000199802	0	0.000119049	-0.00029318	0	0	0	0	0	-0.00092157	-0.0156614	0	0	0.000497268	0	0	0	0	0	0	0	0	0	0	0	0	0	0	0	0	0	0	0	0	-0.000104245	0	0	0	0	0	0	0	-6.16846e-05	0	0	-4.37509e-05	0	-3.05016e-05	0	0	0	0	0	0	-0.0291252	0	-0.0178694	0	0	0	0	0	0	0	0	0	0	0	0.0224863	0	0	0	0	0	0	0	0	0	0	0	0	0	0	0	0.00231123	0	0.000338151	0	0	0	0	0	0	0	0.00812649	-0.0269047	0	0	0	0	0	-0.0153424	0	0	-0.00450299	0	0	0.0157428	-0.189251	-0.0342422	0	0	0	0	0	0	0	-0.0111748	0	0	0	0	0	0	0	0	0	0	0	-0.00130267	0.000244019	-0.0021343	-0.00513227	0.000453805	0	6.84786e-05	0.000413018	0	0	0	0.0704798	0	-0.0070864	0	0.068136	0.000147827	0.000462441	0	0	0.000517667	0.000879969	0	0	0.000640903	0.000227892	0.000288717	0.000165547	0	5.37597e-05	0	0	0	0	0	0	0	0	0	0	-0.0740389	0	0	-0.0136267	-0.000354888	0	0	0	0	0	0	0	0	0	0	0	0	0	0	0	0	0	0	0	0	0	0	0	0	0	0	0	0	0	0.125474	-0.00374575	0.063573	0.0871287	0	0	-0.585103	0.0413764	-0.00977453	0.0269706	-0.00381419	0.0108258	-0.00521211	0	0	0	0	0	-0.0191322	0.00089169	0	0.00854149	0	0	0	0	0	0	0	0	0	0	0	0.00402324	0.00023929	0.0028162	0	0.000317427	0	0	0	0	0	0	0	0	0	0	0.0112072	-0.000485702	0	0	0	0	0	0	0	0	0.000614663	0	0	0	0	0.0137655	-0.0417281	0	-0.022755	0	0	0	0	0.000107557	0	0	0	0	0	0	0	0	0	0	0	0	0	0	0	0	0	-0.000347901	9.46548e-05	-0.000182659	0	-0.00105963	-0.000416642	0	0	0	0	0	0.11411	0	0	0.0309077	0.0634431	0.000454057	-0.000527801	0	0	0	-0.00629875	-0.21359	0	0	0	0	0	0.00509438	0	0	0	0	0	9.98371e-06	-0.000381341	-0.000145967	-6.91812e-05	0	-0.000121981	0.00317309	0.0148525	0.045429	-0.212231	-0.143587	0	-2.04392e-05	-0.000331674	0.00611624	-0.0266672	-0.016801	0	-0.0826438	0	-0.00279201	0.0341026	0	-4.10993e-05	-0.000266359	-1.20583e-05	-0.00031184	0	0	0.0113048	0	-0.0183224	-0.00833489	-0.00652561	-0.0117166	0.0257009	-0.0282408	0.0157849	0.0500824	-0.00149778	0	0	0	0.000474432	-0.000106413	0.00133809	0.0715766	-0.00887353	0.053076	-0.00753556	0.0220126	-0.00808561	-0.00147531	0	0	0	0	-0.00956878	0.0131988	0.00623505	0	0	0	0	0	0	0	0	0	0	0	0	0	0	0	0	0	0	0	0	0.000213054	-4.03553e-05	0	0	9.76697e-05	0	0	-0.00668193	0.0153251	-0.0368049	0	0	0	0	0	-3.70345e-05	0	-0.00276069	-0.000216107	-0.000603778	-0.000278418	-0.00373668	-0.00515367	0	0	0	0	0	0	0	0	0	0	0	0	0	0	0	0	0	-0.7304	-0.000256062	0.000119332	0	6.82297e-05	0	0.000114941	0.0194273	-0.0565018	0.364996	-0.00114889	0	0	0	9.0201e-05	7.59583e-05	0	0.0653084	0.268687	0	0	-0.00752387	-0.0232572	0.0108031	0.0228288	-0.0125586	-0.00563526	0.129618	0.0500396	0.000211338	-0.000180162	0.00120638	0.0183061	0.0127508	0.00203006	0	0.000690639	0.00782758	0.00594833	0.034173	-0.0100096	0.00832057	0.129581	-0.00983917	0.82257	-0.0164912	-0.00128443	-0.02516	0.00104301	-0.00699623	-0.000776036	4.41206e-05	-0.0231149	-0.00303137	-0.036927	-0.0021077	-0.00113642	0.000971231	-0.02297	0	0.0038013	0	0.000135826	0.00222328	0	0	0	0	0.0314916	0.058849	-0.0470134	0	0.0169057	0	0	0	0	0	0	3.4568e-05	0.000353001	0.000600057	4.03288e-05	2.66056e-05	0	3.52933e-05	0.00156963	0.00042099	0	0.00112255	9.53366e-05	9.04446e-05	0.000242904	0.00767565	0	0	0	0.0704876	0.00517075	0	0	0	0	0	0	0	0	0	0	0	0	0	0	0	0	0	0	-0.000279317	0	0	0	0	0	0	0	0	0	0	0	0	0	0	-0.0414519	0.013964	0.0908305	-0.0655729	0.00369912	0	-0.0256181	-0.0107732	0.159619	0	0	0	0	0	0	0	0	0	0	0	-0.00016476	0.00182222	0	0.0313869	0	0	0.000965821	0	0	0.00395358	0	0	0	0	-0.026586	0	0	0.0279637	-0.00241676	-0.046354	-0.0497308	-0.0860062	0.00630146	-0.0344356	0	0.00464018	-0.0051795	0	0.00212185	0	-0.000758465	0	0.0664867	0.00510597	0.0834533	0.0895527	0	0.0117242	-0.00629351	0.0285208	0	0	0	0	0	-0.00420005	0	-0.00123296	-0.000170553	-0.000128619	-0.00203291	-0.00311722	-0.000327316	-0.00033306	-6.69036e-05	0	-0.00419841	-0.000683033	-0.000603808	0	0	0.0146329	0	0.0138641	0	0	0	0	0	0	0	0	0	0	0	0	0	0	0	0	0	0	0	0	0	0	0	0	0	0	0	0	0	0	0	0	0	0	0	0	-0.00259392	0.00134824	0.000129762	0.000355837	0.000618582	0.000129762	0.000266048	0.000464804	0	0.00014054	0	0	0	0.00160561	0	0	0	0	0	0	0	0	0	0	0	0	0	0	0	0
VwfEC-Mesothelial	0	0	0	0	0	0.159699	0	-0.000593091	-0.0106034	-0.017704	-0.03694	0.0171826	0.120797	0.278649	-0.00564356	0	-0.00477882	0.0111903	-0.0033891	0	0	0	0	0	0	0.00203172	0	0.0203255	0.0032661	0.0140123	0.0283516	-0.00446008	0	0	0	0	0	0	0	-0.000638546	0	0	0	0	0	0	0	-0.00254034	0	0	0	0	0	0	0	0	0	0	0	0	0	-0.00079217	-0.000386607	-0.000714613	-0.0032749	-0.059856	-0.00244217	0	-0.000722574	0	0	0	0	0	0	0	0	0	0	-0.00396065	0	0	0	0	0	0	0	0	0	0	0	0	0	0	0	0	0	-0.00143316	-0.465229	-0.381592	-0.0203541	0	-0.00822646	0.0116533	-0.0271312	0.277314	0.659887	0	0.127332	-0.628117	0.125122	0	-0.0278434	0.00188639	0	0	0	0.0147598	-0.038821	0	0	0	0	0	0	0	0	0	0	0	-0.0960268	0	0	0	0	0.00850837	-0.000754303	0	0	0	0	0	0	0.120413	0	-0.056181	0.0733142	0	0	0	0	0	0	0	0	0	0	0	0	0	0	-0.00160005	-0.000269244	-0.00208	-0.007201	-0.000553665	-0.0065785	-0.000241141	0	0	0	0	0	0	0	-0.0180096	0.0161394	-0.041301	-0.0542935	0.0401018	-0.0863916	0	0	0	0	0	0	0	0	-0.0460768	0.00209324	-0.0690866	-0.193622	0.00785549	-0.195783	0	0	0	0	0	0	0	0	0	0	0	0	0	0.235882	0	0	0	0	0	0	0	0.00729021	0	0	0	-0.00299715	0	0	0	0	0	0	0	0	0	0	0	0	0	0	0	0	0	0	0	0	0	0	0	0	0	0.0479902	0	0.106009	0	-0.0376149	0	0	0	-0.201651	-0.204107	0	0	0	0	0	0	0	0	0	-0.00104497	0	0	-0.0336888	0.126781	0	-0.115552	-0.0418783	0	-0.0824323	0.183605	0	0.106426	0	-0.214043	-0.0761545	0	0	-0.0397606	0	0	0	0.035848	0	0	-0.0268253	-0.143809	0	0	0	-0.000314587	0	-0.0240254	0.090853	-0.0824069	-0.0298658	-0.0587871	0.131782	0	0.0766447	-0.0543101	0	-0.0283555	0	0.108417	0	0	-0.0268955	0	0	0	0.0269207	0	-0.00449328	0.0444533	-0.0154119	-0.00558557	-0.0109945	0.0774637	0	0.0611005	-0.0101572	0	-0.00530311	0	0.0778951	0.227133	0.031415	-0.416543	0	0	0	0	0	0	0	0	0	0	0	0	0	0	0	0	0	0	0	0	0	0	0	0	0	0	0	0	0	0	0	0	0	0	-0.00297075	-0.000471941	0	0	0	0	0	-0.00419995	0	0	0	0	0	0	0	0	0	0	0	0	0	0	0	0	0	0	0	0	0	0	0	0	0	0	0	0	0	0	0	0	0	0	0	0	0	0	0	0	0	0	0	0	0	-0.000251757	-0.0128558	0	-0.00562659	0	0	0	0	0	0.00350975	0	0	0	0	0	0	0	0	0	0	0	0	0	0	0	-0.00613012	-0.00218525	0	0	0	0	0	0	0	0	0	0	0	0	0.0332633	-0.000179086	-0.000360188	0	0	0	0	0	-0.00021932	0	0	-0.00021932	0	0	0	0	0.0129748	0.0134086	-0.00266318	-0.00228004	0.0628358	0.0755066	0.00153291	0.00167196	0	0.0199193	0.00148892	0.00529847	0.00235857	0	0	-0.000477484	0.00632868	0.0117055	0	0.0015139	0.00130995	0	0.0055177	0.00242186	0	0	0.00134981	0.00586686	0.0110892	0.000382404	0	0	0	0	0	0	0	0.0101632	-0.00786295	0	-0.00143465	0	0.495003	0	0.0584088	0	0.111903	0.223855	0.0263026	0	0.0304024	0	0.00234841	0	0.0104605	0.0177815	0	0	0	0	0	0	0	0	0	0	0	0	0	0	0	0	0	0	-0.000269261	-0.00691213	0	0.592128	0.0653485	0.402804	0	-0.000512227	0	-0.000320103	-0.0131492	-0.000966692	0	-0.0248156	0	0	0	0	0	0.00195007	0	0	0	0	0	0	0	0	0	0	0	0	0	0	0	0	0	-0.013507	0	0	0	0	0	0	0	0	0	0	0	0	0	-0.00821599	-0.00824935	0	-0.115124	-0.0320725	-0.00434548	-0.00996293	-0.0154617	0.0543886	0	0	0	0	0	0	0	-0.0712187	0.136741	0	0	0	0	0.205358	1.25389	0	0	0	0	0	0	0	-0.000885709	0	0	0.00455541	0.00305726	0.00460567	0	0	0	0	0	0	0	0	0	0	0	0	-0.971239	-0.086016	-0.0863653	-0.45668	0	-0.0989571	-0.167974	0	0	0	0	0	0	0	0	0	-0.0228057	-0.0170193	-0.0037584	-0.00944449	0	0	0	0	0	0	-0.0174406	0	0	0	0	0	-0.010861	0.00657353	-0.0148416	0	0	0	0	0	-0.0171226	0.0130991	-0.0233981	0	0	0.0717426	0.00404104	0	0.0160797	0.0018693	0	0.0305977	0.0140117	0.0947578	0	0	0.00144235	0	0	0.00829403	-0.000738526	0	-0.0135577	0	0	0	0	0	-0.000199069	0	0	-0.00106985	-0.0453359	0	0.0167293	0.0052126	0	-0.0600268	0	-0.0111074	0	0	0.0291463	0	-0.0443523	0.108064	0	-0.00520546	0	-0.000245971	0	0	-0.00038622	0	0	0	0	0	0	0	0	0	0	0	0	-0.0048857	0	-0.000230861	0	0	-0.000362495	0	0	0.00288409	0	-0.000181695	0	0	0.00150573	0	0.000466345	0	0.00703042	-0.0108735	0	-0.0559626	0	0.00930652	-0.0242209	0.0503988	0.000643925	0	-0.0168593	0	-0.0974166	0	0.00780702	-0.0375544	0.0311316	0	0	0.0232207	0	0	0	0	0	0	0	0	0.0799241	0	0.0018368	0.00154677	0	0	0	0	0	0	0	0	0	0	0	0	0	0	0	0	0	0	0	0	0	0	0	0	0	0	0	0	0.00150926	0.0122228	0	0	0	0	0	0	0	0	-0.0177389	0.00574653	-0.00736445	0.0604517	0.117375	0.00310419	0.00828336	0	0	0	0	0	0	0	0	0	0	0	0	0	0	0	0	0	0	-0.0160112	-0.00418068	-0.0143532	-0.00189432	-0.00324171	0	-0.00313686	-0.000698442	0	0	0	0	0	0	0	0	0	0	0	0	0	0	0	0	0	0	0	0	0	0	0	0	0	0	0	0	0	0	0	0	0	0	0	0	0	0	0	0	0	0	0	0	0	0	0	0	0	0	0	0	0	0	0	0	0	0	0	0	0	0	0	0	0	0	0	0	0	0	0	0	0	0	0	0	0	0	0	0	0	0	0	0	0	0	0	0	0	0	0	0	0	0	0	0	0	0	0	0	0.0269897	-0.00188388	-0.00305919	0.0678014	0.0631973	0	0.0164395	0.0987265	-0.00188388	-0.00526335	0.0135587	-0.00396926	0.00961274	0.0903739	0.164069	0.00770376	0.00947523	0	0.0128288	0	0.0154275	0.027885	0	0.161434	0	0	0	0	0	0	0	0	0	0	0	0	0	0.111682	-0.0204324	-0.00576174	0	0	0	0	0	0	0	0	0	0	0	0	0	0	0	0	0	0	0	0	0	0	0	0	0	0	0	-0.000238171	-0.00636995	-0.000489768	-0.00581929	-0.0110393	0	-0.00115211	0	0	0	0	0	0	0	0	0	0	0	0	0	0	0	0	-0.0879305	0	-0.128926	0	0	0	0	0	1.00967	0	0	0	0	0	0	0	-0.0278633	0	-0.181967	-0.0621576	0	0.059557	0	0	0	0	0	0	0	0	0	0.0572951	-0.0486749	0	-0.0591121	0	-0.155588	0	-0.0846594	0	-0.12413	0	0	0	0	0	0	0	0	0	0	0	0	0	0	0	0	0	0	-0.0264183	0	0	0	0	-0.02079	0	0	0	0	-0.000285242	-0.00558712	0	0	-0.0668775	-0.167142	-0.219564	-0.0278852	-0.00587808	0	-0.0357496	0	0	0	0	0	0.0189363	0.00632968	-0.000959189	0	0	0	0	0	0	0	0	0.0785831	0.0422945	0	0	0	0	0.00439102	0.0868792	-0.0081901	0.000544431	-0.0197265	-0.0123182	0	0.0268688	-0.118912	-0.0278613	0	0.0139762	-0.375206	0	-0.051024	0.0663386	0	0	-0.0771558	0.0624293	0	-0.00195549	0	0.115125	0.0857296	0.010388	0	0	0	0	0	-0.542301	-0.115859	0	-0.0175517	0	-0.0640839	0	0	0	-0.0920195	0	0	-0.000408981	0	-0.00114729	-0.0136198	-0.0208844	0	-0.0021929	0	0	0	0	0	0	0	0	0	0	0	0	0	0	0	0	0	0	0	0	0	0	0	0	0	0	0	0	0	0	0	0	0	0	-0.112763	-0.242309	0	0	0	0	0	0	0	0	0	0	0	0	0	0	0	0	0	0	0	0	0	0	-0.000619885	0	0	0.00236477	0	0	0	0	0	0	0	0	0	0	0	0	0	0	0	0	0	0	0	0	0	0.000976071	0.00112236	-0.00028062	-0.000807269	0	0	0	0	-0.000373181	0	0	-0.000187726	0	0	0	0	0	0	0	0	0	0	0	0	0	0	0	0	0	0	0	0	0	0	0	0	0	0	0	0	0	0	0	0	0	0	0	0	0	0	0	0	0	0	0	0	0	0	0	0	-0.00218008	0.00407351	0	0.00241821	-0.00543301	0	0	0	0	0	0	0	0	0	0	0	0	0	0	-0.00105609	-0.00253701	0	0	0	0	-0.00750922	-0.00466229	-0.0102614	0	-0.00140259	0.0258049	-0.00191665	0	0	0	0	-0.00829376	0	0	0	0	0	0	0	0	0	0	0	0	0	0	0.00120582	0.00101542	0	0	0.0103693	0.00226149	0.00203792	0	0.00631844	0.000895615	-0.000182994	0.0101818	0.00762119	0.000868816	0.00102486	0.0329135	0.00994539	0.0336772	0	0	0	0	0	0	0	0	0	0.0773306	-0.0596284	-0.00366996	-0.0983154	-0.150755	0.05205	0	0.017218	0.00388337	0.0112524	0.0397147	0.00577692	0	0	0	0	0	0	0	0	-0.0318211	0.0759896	0	0	0.0170316	0.00197995	0.032409	0.0148411	0.0151238	0	0.0447453	0.00659014	-0.00157726	0.0366531	0.0692729	0.0572233	0	0	0	0	0	0	0	0	0	0	0	0	-0.00714583	0	0	0	0.0222706	-0.054416	0	0	0	-0.0148781	0	0	0	0	0	0	-0.0125484	0	-0.0502535	-0.0581774	0.00858783	-0.00199768	0	-0.00155153	-0.260725	-0.210964	0	0.00573011	0.00979113	-0.0153638	0	0	0	0	0	0	0	-0.00274292	-0.00644401	-0.0132289	-0.00132989	0	0	0	0	0	0	0	0	0	0	0	0	0	0	0	0	0	0	0	0.000938133	0.0153559	0.0111841	0.00397683	0.000680856	0	0.000903181	0	0.0401679	0	0	-0.0121313	0	0.0674022	-0.00285744	0	-0.0119372	0.0337216	0	0	0	0	0.0169863	0	0	0	0	0	0	0	0	0	0	0	0	0	0	0	0	0	0	0.000946148	-0.000593853	-0.0109301	-0.00144254	0	-0.0121451	-0.000555616	0	0	0	0	0	0	0	0	0	0	0	-0.00566647	-0.00353442	-0.0412666	-0.0508004	-0.0099956	-0.00492232	0	0	0	0	0	-0.00189158	0	0	0	0	0	0	0	0	0	0	0	0	0	0	0	0	0	0	0	0	0	0.0401057	0	0	0	0	0	0	0	0	0	0	0	0	0	0	0	0	0	0	0	0	0	0	0	-0.000876162	0	0	0	0	0	0	0	-0.000724866	0	0	0	0	0	0	0	0	0	0	0	-0.0433282	0	-0.0401675	0	0	0	0	0	0	0	0	0	0	0	0.00941982	0	0	0	0	0	0	0	0	0	0	0	0	0	0	0	0	0	0	0	0	0	0	0	0	0	0.0139975	0.0293602	0	0	0	0	0	-0.00596574	0	0	-0.00746238	0	0	-0.042838	-0.17912	-0.0206829	0	0	0	0	0	0	0	-0.00530461	0	0	0	0	0	0	0	0	0	0	0	-0.00229557	-0.00154642	-0.00732091	-0.0313039	-0.00436209	0	0	0	0	0	0	0.084121	0	-0.0308823	0	-0.229715	0	0	0	0	0	0	0	0	0	0	0	0	0	0	0	0	0	0	0	0	0	0	0	0	-0.000662384	0	0	-0.0162518	-0.000419596	0	0	0	0	0	0	0	0	0	0	0	0	0	0	0	0	0	0	0	0	0	0	0	0	0	0	0	0	0	0.0286214	-0.00319364	0.215306	0.112938	0	0	-0.450815	0.0585602	-0.0148639	0.00579299	-0.00328285	0.00352249	-0.00448603	0	0	0	0	0	-0.0291414	-8.25602e-05	0	-0.149286	0	0	0	0	0	0	0	0	0	0	0	0.00663106	0.000394395	0.00464163	0	0.00052318	0	0	0	0	0	0	0	0	0	0	0.0162759	-0.000408139	0	0	0	0	0	0	0	0	0	0	0	0	0	0.00692722	-0.0564384	0	-0.0512294	0	0	0	0	0	0	0	0	0	0	0	0	0	0	0	0	0	0	0	0	0	0	0	0	0	0	0	0	0	0	0	0	0	0.0997208	0	0	0.0266841	0.0561546	0.00150201	-0.00129177	0	0	0	-0.00502384	-0.192791	0	0	0	0	0	0	0	0	0	0	0	0	0	0	0	0	0	0.0029751	-0.00123535	0.00994593	-0.0710547	-0.0386976	0	0.00159745	0	0.0122104	0.0323496	-0.00350751	0	-0.040876	0	0.0419159	0.0268654	0	0	0	0	0	0	0	0.00761823	0	-0.00915163	0.123448	-0.116849	-0.0212261	0.0268682	-0.0420721	0.00681979	-0.0139934	-0.00141568	0	0	0	0	0	0	0.03283	-0.0187502	-0.0344525	-0.0680528	0.00864541	-0.0246785	0.000839497	0	0	-0.00898647	0.00265222	-0.00469097	0.0188621	0.00862888	0	0	0	0	0	0	0	0	0	0	0	0	0	0	0	0	0	0	0	0	0	0	0	0	0	0	0	-0.00666983	0.0108698	-0.0310116	0	0	0	0	0	0	0	0.00217298	0	0	0.000512428	0.0052328	0.0088951	0	0	0	0	0	0	0	0	0	0	0	0	0	0	0	0	0	-0.499139	0	0	0	0	0	0	0.024374	-0.00558814	0.26622	0.00134125	0	0	0	0	0	0	0.0467761	0.0994539	0	0	-0.00654251	-0.0467429	0.0073953	0.0176292	-0.0565804	-0.00830702	0.0740996	0.0141707	-0.00440035	-0.00192675	0.0025829	0.0788233	0.0474895	0	0	0	0	0	0.0315524	-0.0171982	-0.00025966	-0.0300282	-0.0341905	0.752379	-0.0283346	0.00293876	0.0410833	0.00371355	0.0134479	-0.000863902	0.00251788	0.014678	-0.000610155	-0.0116765	0.000418099	0.000706131	0.00345798	0.0801338	0	0	0	0	0	0	0	0	0	0.0397815	0.0256936	-0.153992	0	-1.04723	0	0	0	0	0	0	0	0	0	0	0	0	0	0	-0.00498423	0	-0.0117096	-0.0011551	-0.001388	-0.00299872	-0.00735945	0	0	0	0.0807311	0.00545281	0	0	0	0	0	0	0	0	0	0	0	0	0	0	0	0	0	0	-0.00154626	0	0	0	0	0	0	0	0	0	0	0	0	0	0	-0.0596251	0.0073354	0.0832834	-0.0816296	-0.00664644	0	-0.0318912	-0.0258408	0.0578301	0	0	0	0	0	0	0	0	0	0	0	-0.0168565	-0.0185198	0	-0.346494	0	0	0	0	0	0	0	0	0	0	-0.0194756	0	0	0.0252458	0.000367347	-0.0121264	0.000678274	-0.0162639	0.00644523	-0.0141939	0	0.00820481	-0.00379424	0	0.00325254	0	-0.00111976	0	0.139259	0.00294605	0.0359168	-0.000491552	0	-0.0277792	-0.0184959	-0.208061	0	0	0	0	0	0	0	0	0	0	0	0	0	0	0	0	0	0	0	0	0	0.155851	0	0.0793471	0	0	0	0	0	0	0	0	0	0	0	0	0	0	0	0	0	0	0	0	0	0	0	0	0	0	0	0	0	0	0	0	0	0	0	0	-0.00304665	0	0.00158156	0.00433698	0.00753935	0.00158156	0.00324262	0.00566508	0	0.00171292	0	0	0	0.0195694	0	0	0	0	0	0	0	0	0	0	0	0	0	0	0	0
InterstitialFibroblasts-Mesothelial	0.00346772	0	0	0	0	0.0972357	0	0.00156138	0.0270293	0.0731194	-0.0062795	0.00166704	0.00773035	0.0256025	-0.00244833	0	-0.00652195	0.0807388	-0.00462531	0	0	0	0	0	-0.000932474	0.000164936	0	0.131023	0.0192412	0.107871	0.203487	-0.0197984	0	0	0	0	0	0	0	0.0461514	0	0	0	0	0	0	0	-0.000930875	0	0	0	0	0	-8.84197e-05	0	-0.00466133	0	0.000733768	0	0	0	-0.000189148	-9.23111e-05	-0.00017063	-0.0278102	-0.163859	-0.00546708	0	-0.000891684	0	0.000366501	0	0	0	-7.62589e-05	-0.000908972	-0.000146352	0	0	-0.0695242	0	0	0	0	0	0	0	0	0	0	0	0	0	0	0	-0.00306603	0	-0.00798558	-2.2644	-1.85341	-0.0994899	0	-0.040454	0.0556392	-0.13227	0.790836	0.724525	0	0.128314	-0.37488	0.227255	0	-0.0227389	0.0145106	-0.000349422	0.000282271	0	0.0107282	-0.0394497	0	0	0	0	0	0	0	0	0	0	0	-0.0725222	0	0	0	0	-0.00102787	-0.00145346	0	0.0529413	0	0	0	0.00338264	0.369462	0	-0.158016	0.220289	0	0	0	0	0	0	0	0	0	0	0	0	0	0	-0.00107084	0.00153264	-0.00299045	-0.0024284	0.00376938	-0.00550581	-0.000346692	0	-0.0385641	0.0161572	-0.0712653	-0.141946	0.0413922	-0.173139	-0.0527775	0.0193957	-0.094996	-0.198053	0.0500822	-0.235202	0	-0.0318658	0.0218727	-0.0668396	-0.105395	0.0548001	-0.148554	0	-0.000166341	-2.79905e-05	-0.000216236	-0.000748611	-5.75587e-05	-0.000683897	-0.0030678	0.00192593	-0.00626701	-0.0103976	0.00484114	-0.0141859	-0.000726555	0	0	0	0	0	0	0.0229764	0	0.000213887	0.000180114	0	0	0	0	0	0	0	0	0.0102452	0	0	0	0	0	-0.0150736	0.833662	0	0.0286683	-0.034322	0	0	-0.141606	-0.00899276	0	0	0	0	0	0	0	0	0	0	0	0.137205	0	0.0933942	0	-0.0246693	0	0	0	-0.132251	-0.102325	0	0	0	0	0	0	0	0	0	0.0273601	0	0	-0.0220943	0.111695	0	-0.0757836	-0.0274654	0	-0.0540622	0.175319	0	0.118412	0	0.178334	-0.0499449	0	0	-0.0260765	0	0	0	0.0951172	0	0	-0.0229966	-0.123283	0	0	0	0.0168088	0	-0.0205963	0.0952695	-0.0706451	-0.0256031	-0.0503965	0.146407	0	0.0953091	-0.0465585	0	-0.0243084	0	0.0844052	0	0	-0.0472818	0	0	0	0.0191589	0	-0.0078991	0.0494775	-0.0270939	-0.00981933	-0.0193281	0.0810372	0	0.0585887	-0.0178561	0	-0.00932277	0	0.0967057	0.360985	0.169259	-0.270391	0	0	0	-0.000304855	0	-0.000209555	0.000127451	0	0	0	0	-0.00386308	-0.00361965	0	0	0	0	-0.00995257	0	-0.00158109	0.0251324	0	0	0	-0.00730983	0	0	-0.00684921	0	0	0	0	0	0	-0.000181327	-2.88061e-05	0	0	0	0	0	-0.00165755	0	0	0	0	0	0	0	0	0	0	0	0	0	0	0	0	0	0	0	0	-0.00215641	0	0	0	0	0	0	0.00275443	0.0932924	0	0	-0.00302617	0	0	-0.00283548	0	0	0	0	0	-0.000462877	0	-0.00043371	0	0	-0.000608202	-0.00499319	0	-0.00933283	0	0	0	0	0	0.0109675	0	0	0	0	-0.00133494	0.000731732	-3.15898e-05	0	0	0	-0.00022911	0.00426603	-0.000716297	0	0	-0.0806514	-0.0287504	0	0	0	0	-0.00182586	0	-0.000220757	-0.000336956	0	0	0	0	0.00770546	0	-0.00391686	0	0	0.000308523	0.00161777	0	0	0	0	0	-0.000671951	0	0	0	0.0741639	0.052885	-0.0141454	-0.0121103	0.190852	0.221064	0.153319	0.0577377	0	2.09002	-0.0865991	0.621357	0.265588	0	0	-0.0769316	0.509998	1.01961	0	0.156548	-0.00432108	0	0.687274	0.288339	0	0	0.17039	0.449666	0.953724	0.0014313	0	0	0	0	0	0	0	2.62759	-0.0337639	0	1.34637	0	0.782562	0	0.0907035	0	0.181648	0.359224	0.0406064	0	0.0270627	0	0.00306868	0	0.00647884	0.0126443	0.00647623	0	0.00250595	0	-0.00357946	-0.00274045	0.23911	0	0.0248142	0	0.0638996	0.119199	0.0289772	0	0.00357505	0	0.00609951	0.0125972	0.0949489	0.604729	0	1.39408	0.152499	0.963958	0	0.159738	0	0.0667438	0.412683	0.133775	0	0.440574	0.160211	0	0.550216	0	0.0727495	0.00170237	0	0	0	0	0	0	0	0	0	0	0	0	-0.0270531	0	0	0	0	-0.0100282	0	0	0	0	0	0	0	0	0	0	0.0468853	-0.000523083	0	-0.0189099	-0.0189867	0	-0.248015	-0.0692947	-0.0100015	0.00783816	0.00646892	0.0136418	0.000367575	0	0	0	0	0	0	0.401604	0.227745	0	0	0	0	0.623452	1.85222	-0.000203741	0	0	0	0	0	0	-0.00109184	0	0	0.0387568	0.00531636	0.0323285	0	0	0	0	0	0	0	0	0	0	0	0	-0.989627	-0.149286	-0.149892	-0.655043	0	-0.15575	-0.29153	-0.0491013	0	0.29712	0	0	0	0	0	0	-0.00076785	-0.00115439	-5.92148e-05	-0.000478069	0	0	0	0	0	0	0.00206449	0	0.00121242	0	0	0	-0.000220238	0.000128168	-0.000300957	0	0	0	0	0	-0.000203576	-0.000167641	-0.000278188	0	0	0.0481156	0.00324032	0	0.0110774	0.00145115	-0.000185597	0.0192114	0.0117982	0.0608969	0	-0.00138951	-0.105032	-0.00216303	-0.000800501	0.00147547	0	0	-0.000144273	0	0	0	0	0	-0.000404821	0	0	-0.107917	1.47775	0	0.117829	0.224306	0	-0.0015614	0	-0.000484361	0	0	0.0015521	0	-0.00160846	0.00615014	0	-0.00849865	0	-0.000994947	0	0	0.00177993	0	0	0	0	0	0	0	0	0	0	0	0	0.00622414	0	-0.00017769	0	0	0.00237842	0	0	0.0108405	0	-0.000655591	0	0	0.0055485	0	0.00181648	0	0.0259581	-0.0066981	0	-0.0355025	0	0.00509258	-0.0149202	0.0265008	-0.000491978	0	-0.000162807	0	-0.00020641	0	0.000532167	-0.000362656	0.00354307	0	0	0.00107222	0	0	0	0	0	0	0	0	0.000832143	-0.000313161	4.95485e-06	0.000165475	0	0	0	0	0	0.000817156	0.000688128	0	0	0	0	0	0	0	0	0	0	0	0	0	0	0	0	0	0	0	0	0	0.000204834	0.00165886	0	-0.000560195	-0.000459279	0	0.00695809	0	0	0	0.218673	0.00547242	-0.0254316	0.408064	0.744127	0.0338966	0.0436265	0	0	0	0	0	0	0	0	0	0	0	0	0	0	0	0	0	0	-0.00258079	-0.00172785	-0.0059321	-0.000782911	0.000280699	0	0.000885821	0.000525792	-0.0388637	-0.00512918	0.00327623	0	-0.00433162	-0.000571681	0.00148761	0	-0.00318605	-0.000420491	-0.000244203	0	0	0	0	0	0	0	0	0	0	0	0	0	0	0	0	0	-0.000539444	-7.11951e-05	0.000147077	0	-0.000212592	-2.80577e-05	-4.80145e-05	0	-0.000212592	-2.80577e-05	0.000381043	0	-0.0148882	-0.0436496	-0.00576082	0.0037121	0	0.00873557	-0.00818081	0.00469649	0.0081387	0.00417728	0	0.148226	0	0	0	0	0	0	0	0	0	0	0	0	0	0	0	0	0	0	0	0	0	0	0	0	0	0	0	-0.209175	-0.0276067	-0.00737634	0	0.0098582	0	0	0	0	0	0	0	0	0	0	0	0	0	0	0	0	0.0123904	-0.0262252	-0.0425864	0.545023	0.338605	0	0.134909	0.592757	-0.0262252	-0.0732701	0.0978855	-0.0552553	0.048138	0.383141	0.796699	0.00549811	0.0659591	0	0.105278	0	0.114806	0.108383	0	0.740851	0	0	0	0	0.0375911	0.0284135	0	0	0	0	0	0	0	0.631495	-0.0526071	-0.0148347	0	0	0	0	0.0172776	0.00213835	0.00122263	0	0	0	0	0	0	0	0	0	0	0	0	0	0	0.0027737	0.00259052	0.000558533	0	0	0	2.84932e-05	-0.00207899	9.90103e-05	-0.00211437	-0.00228253	0	-0.000345158	0	0	-8.91866e-05	0	0	0	0	0	0	0	0	-0.000213453	0	0	0	0	-0.043226	0	-0.0633792	0	0	0	0	0	0.832169	0	0	0	0	0	0	0	-0.0136974	0	-0.0894535	-0.0305562	0	0.0922451	0	0	0	0	0	0	0	0	0	0.0359348	-0.0239282	0	-0.0290591	0	-0.0689039	0	-0.0874902	0	-0.12828	0	0	0	0	0	0	0	0	0	0	0	0	0	0	0	0.159055	0.0383014	0	-0.0387691	0.0680643	0	0	0	-0.028599	0	0	0	0	0.000463803	0.00308947	0.00229024	0	0.00411108	0.0378345	0.0459679	-0.00139598	0.00179454	0	0.00466034	0	0	0	0	0	0.000460252	0.000197411	0	0	0	-0.004918	0.00870171	0.00414507	0.00956888	0	0	0.0766104	0.037844	0	0	-0.00320488	0	0.00715082	0.257549	-0.00585681	0.00480158	0.0523893	-0.00880884	0	0.0457501	-0.13438	-0.00942825	0	0.026703	-0.338923	0	-0.0606847	0.0944349	0	0	-0.0610706	0.064648	0	-0.00921295	0	0.250772	0.251727	0.0317893	0	0	0	0	0	0.112084	-0.0317786	0	-0.0048142	0	-0.0175774	0	0	0	-0.000980936	0	0.000295	-0.000364913	0	-0.00102367	-0.00940478	-0.0139637	0	-0.00163712	0	0	0	0	0	0	0	0	0	0	0	0	0	0	0	0	0	0	0	0	0	0	0	0	0	0	0	0	0	0.386739	0.0471056	0	0	0	-0.027496	0.175929	0	0	0	0	0	0	0	0	0.0159558	0.020544	0	0	0	0	0	0	0	0	0	0	0	0	-0.000916182	0	0	-0.0010884	-0.00237117	0	-0.00354978	-0.00723126	0	0	0	0	0	0	0	0.000630799	0.00617735	0	0.000684473	0	0	0	0.000195651	0	0	0.000246848	0.000372937	-0.000206673	-0.000594542	0	0.000287814	-5.33465e-05	0	-0.000526965	0	0	-0.000265086	0	0	0	0	0	0	0	0	0	0	0	0	0	0	0	0	0	0	0	0	0	0	-0.00341495	0	0	0	0	0	0	0.0277001	-0.0120493	0.0964322	-0.000241316	0	0	0	-0.000645841	0.00169386	0.000999219	-0.00187345	0.00335438	0.00274628	0.0108662	0.00624283	-0.0018245	0.00345494	-0.00021152	0.048304	-0.000273447	0.000537486	0	0.00031873	-0.000695846	0	0	0	0	0	0	0	0	0	0	0	0	0	0	0.000986745	-0.00345286	0	0	0	0	-6.24291e-05	0.00472999	-8.53096e-05	0	0	0	0	0	0	0	0	-0.00466323	0	0	0	0	0	0	0	0	0	0	0	-7.8513e-05	-0.000469957	0	-0.000287455	0	-0.000212944	-0.000258892	-0.00308587	0.000456658	0.000470073	0	0.00187047	0.000217446	0	0.00355927	0.00162991	0.000175438	0.000239213	0.0110227	0.00360511	0.00931033	0	0.0380377	0	0.0796064	0.0157089	-0.00733237	0.0776963	0.154129	0.295979	0.00296864	0.101487	0.0215617	0.019123	0.0815022	0.214754	0	0.0380529	0.00481869	0.067895	0.0383455	0.00506696	0.0655874	0	0.146704	0.0273347	-0.0116782	0.0647442	0.161643	0.262834	0.493871	0.00661435	0	0	0.00172673	0.000336804	0.00173029	0.00329151	0.0731862	0	0.167837	0.0306104	-0.0126085	0.0804766	0.192496	0.292004	-0.0109421	0	0	-0.00129792	0.000492274	-0.0098221	0.00731502	0	-0.00314822	0.000777602	-0.0190637	0.0122744	0.0278669	0	0	0	0.123899	-0.0555767	0	0.04551	-0.000216319	0.00574293	0	0	0	0	-8.40933e-05	0	0.0871618	0	0.247844	0.0503998	0.0318516	0.0228651	0	0.00739924	-0.427692	-0.384443	0	0.020039	0.0284446	-0.0230913	0	0	0	0	0	0	0	0.00222843	0.00594197	-0.0403547	-0.0242932	0	0	-0.00286781	0	0	0	0	0	0	0	0	0	0	0	0	0	0	0	-0.00397414	0.0477232	0.659088	0.377138	0.0695729	0.0339535	0	0.0507014	0	1.91605	0	0	-0.0122741	-0.0440798	-0.214448	-0.0583572	0	-0.00015796	-0.000111862	0	0	0.00094433	0	0.692472	0	0	0	0	0.00190652	0	0	0	0.00568408	0	0	0	0	0	0	0	0	0	-0.00266266	-0.000209387	-0.00385385	-0.000508626	0	0.010795	-0.000195906	0	0	0	-0.000590452	-2.83421e-05	0.000325586	0.00549224	0	-4.28187e-05	0	0.000421692	-0.0105096	0.20079	0.15557	0.300333	0.00845239	0.582446	-1.98267e-05	0	0.00132875	0	0	0.00774339	0	0	0.000313558	0	0	0	0	0	0	0	0	0	0	0	0	-0.00105726	-0.00141665	0	0	0	-0.0920839	-0.734888	0	0	0	0	0	0	0	0	0	0	0	0	0	0	-0.00040278	0	0	0	0	0.000171764	0.00068087	0	0.0015164	1.98135e-05	0.000466431	0	0	0	0	0	0	-0.00161185	0	0	-0.0018562	0	-0.00129408	0	-1.80419e-05	0	-1.25782e-05	0	0	0.0352148	0	0.002447	0	0	0	0	0	0	0	0	0	0	0	0.0669544	0	0	0	0	0	0.00072232	0	0	0	0	0	0	0	0	0	-0.00147545	-2.52574e-05	-0.000175379	0	0	0	0	0	0	0	0.0180627	0.0512315	0	0	0	0	0	-0.00409161	0	0	-0.00674878	0	0	-0.00332918	-0.00763388	-0.000576138	0	0	0	0.00282906	0.0132882	0	0	-0.00127846	0	0	0	0	0	0	0.00296771	0	0	0	0	-0.000437988	0.000376095	-0.000187975	0.0015862	0.000920543	0	0.00340863	0.0185596	0	0	0	-0.0459653	0	-0.0137427	0	0.0232367	0	0	0	0	0	0	0	0	0	0	0	0	0	0	0	0	0	0	0	0	0	0	0	0	0.0794958	0	0	-0.000128927	-0.00263124	0	0	0	0	0	0	0	0	0	0	0	0	0	0	0	0	0	0	0	0	0	0	0	0	0	0	0	0	0	0.297118	-0.00721409	0.0510336	0.136618	0	0	-0.83331	0.0662258	-0.021015	0.000228474	-0.00407232	0.002055	-0.00556484	0	0	0	0	0	-0.0154491	0.00193344	0	0.106865	0	0	0	0	0	0	0	0	0	0	0	0.0304593	0.00215591	0.028723	0	0.003514	0	0	0	0	0	0	0	0	0	0	0.7799	-0.0352245	0	0	0.000204803	0	0	0	0	0	0	0.0103146	-0.0290852	0	-0.0146013	0.0119013	-0.039437	0	-0.0234445	0	0	0	0	0	0	0	0	0	0	0	0	0	-0.000413666	0.00236773	-0.000217187	0	0.00177401	-0.000214427	-0.000100362	-0.000360504	0	-0.000162094	0.0118498	-8.51043e-05	0	0.0153888	0.213612	0.000369536	0	0	0	0	0.132528	0	0	0.0341756	0.0774371	0.000689577	0.000761352	0	0	0	-0.00490268	-0.204814	0	0	0	0	0	0.00986288	-0.000243998	0	0	-8.69798e-05	0	0.000830849	0.00461594	0.000608693	-6.1919e-05	0	0.0139378	0.00163738	0.000374661	0.003165	0.010415	-0.00256156	0.0024189	3.51919e-05	-0.000718122	0.000366133	0.000749216	-0.000182655	0	-0.0027783	0	0.0148669	-0.000957359	0	0.000311547	0.00206734	0.000902357	0.00339498	-0.00110299	0	0.0233024	0	-0.00123364	0.0169539	-0.00345305	-0.000963716	0.00156716	-0.00207047	0.000550403	0.00416751	0	0	0	0	0.000532422	0.00302239	0.00420324	-0.0726994	-0.0553393	-0.31165	-0.275511	-0.0287189	-0.361867	-1.46053	0	0	0.0933035	0.086052	-0.0087956	0.00810324	0.00408139	0.00345839	0.00101694	0.000609431	0	0	0	0	0	-0.000543227	-0.000816687	0	-4.18923e-05	-0.00128017	-0.000338217	0	-0.00174055	0	0	0	0	0.0898609	-0.00950684	0	0	0.0411946	0	0	-0.000510261	0.000410852	-0.00182831	0	0	0	0	0	-0.0184715	0	0.0391809	-0.000143998	-0.000402313	0.00948782	0.0962922	0.164483	0	0	0	0	0	0	0	0	0	0	0	0	0	0	0	0	0	-0.10523	-0.000555075	0	0	0	0	0	0.0368138	-0.0511742	0.527553	0.000204746	0	0	-0.00303822	-0.0016669	0.000161231	0	0.0321764	0.292307	0	0	-0.00172273	0.0402848	0.00591119	0.00904864	0.0756542	0.00456899	0.0960867	0.0619224	-0.0021188	-0.00151212	0.00409472	0.0852951	0.0550782	0.0758495	-0.00204102	0.0182485	0.259313	0.183911	0.0186062	-0.0135728	-0.0035782	-0.082254	-0.0309888	0.440604	-0.0223615	0.0371693	0.494696	0.0561931	0.166219	-0.0149179	0.0358062	0.127868	-0.0191279	-0.293102	-0.00137195	0.00606709	0.0523259	1.05523	0	0.0848105	-0.000149019	0.00321151	0.0479905	-0.000403483	0	0	0	0.387213	0.291676	0.155298	0	-0.817458	-0.00113666	-0.0068037	0	-0.00374805	-0.00168385	-0.00282652	0.0274234	0.274495	0.474046	0.0349936	0.0226153	0	0.0319109	1.30482	0	0	0	0	0	0	8.27188e-05	0	0.000157011	0	0.0896308	0.0058343	0	0	0	0	0	0	0	0	0	0	0	0	0.000585577	0	0	0	0	0	3.43121e-05	0	0	0	0	0	0	0	0	0	0	0	0	0	0	-0.0343733	0.0086862	0.0645714	-0.0514954	0.000351981	0	-0.0201183	-0.0112807	0.093386	0	0	0	0	0	0	0	0	0	0	0	-0.0158495	0.00492994	0	0.0620581	0	0	0.036647	-0.00463699	-0.000914298	0.176022	-0.000914298	0	0	-0.00267575	-0.0180787	0	0	0.0150634	-0.00341792	-0.0496419	-0.0646205	-0.0972828	0.00276672	-0.0325739	0	-0.000833744	-0.00352209	0	0.00441986	0	-0.00139859	0	0.016333	0.0025189	0.0431662	0.0526913	0	0.0114213	-0.000678843	-0.0967938	0	0	0	0	0	0.00822232	0.000303755	0.00252723	0	0	0.00282904	0.00480902	0.000328983	0	0.000213224	0.000237039	0.00605717	0.00090471	0.000929456	0	0	0.000143864	0	-0.00116346	0	0	0	0	0	0	0	0	0	0	0	0.00176602	0.00036162	-0.0539118	-0.0630999	-0.077051	-0.0498565	0	-0.160427	0	0	0	0	0	0	0	0	0	0	0	0	0	0	0	0	0	-0.0114625	0.00547811	0.00481023	0.0156429	0.0362215	0.004134	0.0215384	0.0257718	-0.00366935	0.00724736	0	-0.00476887	0	0.0977993	0	0.000405064	0	0.00129194	-7.02278e-05	0	-5.09334e-05	0	0	0	0	0	0	0	0	0
Mesothelial-Mesothelial	0	0	0	0	0	0.36211	0	0	0	0	-0.017393	0.00378353	0.0128964	0.0564393	-0.00777162	0	-0.00430629	0.0600371	-0.00305399	0	0	0	0	0	0	0.00305929	0	0.0773482	0.0092736	0.083859	0.143963	-0.00139115	0	0	0	0	0	0	0	0.0195956	0	0	0	0	0	0	0	-0.00308074	0	0	0	0	0	0	0	0	0	0	0	0	0	0	0	0	-0.00111854	-0.0204437	-0.00083412	0	0	0	0	0	0	0	0	0	0	0	0	-0.110462	0	0	0	0	0	0	0	0	0	0	0	0	0	0	0	0	0	0.0251441	-0.943284	-0.881954	-0.0295793	0	-0.00519541	0.0536381	-0.0490547	1.09191	1.19986	0	0.217642	-0.761764	0.336107	0	-0.041164	0.0184607	-0.00296974	0	0	0.016815	-0.0363958	0	0	0	0	0	0	0	0	0	0	0	-0.0719789	0	0	0	0	-0.0145026	0	0	-0.0727782	0	0	0	0.000313406	0.307813	0	-0.133029	0.183979	0	0	0	0	0	0	0	0	0	0	0	0	0	0	-0.000278888	0.00609838	-0.00609732	0.00732282	0.0147567	-0.00510453	-0.000706882	0	-0.0292021	0.0240036	-0.0649472	-0.0910587	0.0597888	-0.138687	-0.025729	0.0147994	-0.0512975	-0.0890912	0.0373316	-0.118103	0	0	0	0	0	0	0	0	0.000535375	0.00319266	-0.00219935	0.00674017	0.00768418	0.00020293	0.00433288	0.00857561	-0.00168979	0.0304525	0.0204643	0.0127607	-0.000195903	0.00222724	0.00347736	0	0.0143544	0.00826961	0.0071589	0.726789	-0.00683859	-0.00156531	0.00220428	0	0	0	0	0	0	0	0	0	0	0	0	0	0	-0.0811298	2.19329	0	0.0663579	-0.18473	0	0	-1.27207	-0.0508152	0	0	0	0	0	0	0	0	0	0.0108334	0.00537533	0.161358	0	0.140633	0	-0.0411838	0	0	0	-0.220784	-0.191017	0	0	0	0	0	0	0	0	0	0.0277192	0	0	-0.0368852	0.168189	0	-0.126516	-0.0458518	0	-0.0902535	0.257531	0	0.166555	0	0.0936542	-0.0833801	0	0	-0.0435331	0	0	0	0.0918998	0	0	-0.026345	-0.141234	0	0	0	0.0147292	0	-0.0235952	0.104533	-0.0809315	-0.0293311	-0.0577346	0.158862	0	0.10134	-0.0533377	0	-0.0278478	0	0.0313626	0	0	-0.0599481	0	0	0	0.00422405	0	-0.0100152	0.042306	-0.0343521	-0.0124498	-0.024506	0.0634606	0	0.0394993	-0.0226397	0	-0.0118203	0	0.12573	0.332199	-0.00603781	-0.779827	0	0	0	0	0	0	0	0	0	0	0	0	0	0	0	0	0	0	0	0	0	0	0	0	-0.00246285	0	0	-0.00230766	0	0	0	0	0	0	0	0	0	0	0	0	0	-0.00238687	0	0	0	0	0	0	0	0	0	0	0	0	0	0	0	0	0	0	0	0	-0.00538021	0	0	0	0	0	0	0	-0.0728725	0	0	-0.00810303	0	0	-0.00759243	0	0	0	0	0	0	0	0	0	0	0	0.0531054	0	-0.0136359	0	0	0	0	0	0.0290607	0	0	0	0	-0.00192309	0	-0.0102582	0	0	0	-0.00158182	-0.0212898	-0.00103188	0	0	-0.104486	-0.0372468	0	0	0	0	0.245785	0	0.0146187	0.234883	0	0	0	0	-0.0814474	-0.00249279	-0.00165722	0	0	0	0	0	0	0	0	0	0	0	0	0	-0.0803232	0.00669382	-0.00677544	-0.00580068	-0.0538475	-0.0770785	0.0614363	0.0692941	0	0.796294	0.0645875	0.210446	0.0939082	0	0	-0.018528	0.256209	0.472293	0	0.0870706	-0.0351507	0	0.409597	0.169251	0	0	0.101987	0.213316	0.485242	-0.00813276	0	0	0	0	0	0	0	1.51743	-0.349934	0	0.493679	0	0.206854	0	0.0336909	0	0.019883	0.0633316	0.0165283	0	0.254739	0	0.0281979	0	0.0629746	0.121256	0.612212	0	0.0853313	0	0.10049	0.234248	0.115447	0	0.0222399	0	0.00114525	0.0241596	-0.130148	0	-0.00376282	0	-0.0629942	-0.096594	0.0113246	-0.0884568	0	0.607415	0.0682598	0.399109	0	0.170606	0	0.0713205	0.444731	0.134158	0	0.286795	0.0173185	0	0.0657036	0	-0.0162475	0	0	0	0	0	0	0	0	0	0	0	0	0	-0.00136023	0	0	0	0	-0.0712934	0	0	0	0	0	0	0	0	0	0	0.217382	-0.00155379	0	-0.00901146	-0.00904806	0	-0.0424344	-0.0128107	-0.00476621	0	0	0	0	0	0	0	0	0	0	1.34685	-0.0103751	0	0	0	0	-0.0431331	-0.072017	-0.00870447	0	0	0	0	0	0	-0.00032275	0	0	0.0905543	0.00526513	0.0731638	0	0	0	0	0	0	0	0	0	0	0	0	0.438634	-0.0745061	-0.0748086	-0.142624	0	-0.0563009	-0.145498	-0.301652	0	-0.0104419	0	0	0	0	0	0	0	0	0	0	0	0	0	0	0	0	0	0	0	0	0	0	-0.00244274	-0.000557591	-0.00333802	0	0	0	0	0	0	0	0	0	0	0.0897166	0.00505345	0	0.0201082	0.00233762	0	0.0382635	0.0175221	0.118498	0	0	-0.0616994	-0.000799059	-0.000295718	0	0	0	0	0	0	-0.000440135	0	0	0	0	0	-0.225679	0.611149	0	0.0567265	0.0975196	0	0.0140887	0	-0.00221903	0	0	0.0127644	0	-0.000820169	0.0570923	0	0.00896299	0	-0.00192669	0	0	0.0102125	0	0	0	0	0	0	0	0	0	0	0	0	0.000300259	0	-0.000450534	0	0	0.00191017	0	0	-0.00322606	0	-0.00941311	0	0	0.0373812	0	-0.0228986	0	0.156438	-0.00593374	0	-0.0356829	0	0.00187914	-0.0132175	0.00479126	-0.00408916	0	0	0	0.00303202	0	0.00188602	0	0.013388	0	0	0.00350132	0	0	0	0	0	0	0	0	-0.051024	-0.00207025	-0.00126629	0	0	0	0	0	0	0	0	0	0	0	0	0	0	0	0	0	0	0	0	0	0	0	0	0	0	0	0	0	0	0	0	0	0	0	0	0	0	0	-0.0520201	-0.0035834	-0.0147259	0.0627817	0.135945	-0.000548873	0.0121846	0	0	0	0	0	0	0	0	0	0	0	0	0	0	0	0	0	0	-0.0121182	-0.00316419	-0.0108634	-0.00143374	-0.00245353	0	-0.00237416	-0.000528624	0	0	0	0	0	0	0	0	0	0	0	0	0	0	0	0	0	0	0	0	0	0	0	0	0	0	0	0	0	0	0.00337553	0	0	0	0	0	-0.0978248	-0.0129108	0.0184647	0	0.00424351	-0.0281064	-0.00370945	0.00794241	0	0.0131019	-0.0052677	0.00581463	0.0085704	0.0600326	0	0.243534	0	0	0	0	0	0	0	0	0	0	0	0	0	0	0	0	0	0	0	0	0	0	0	0	0	0	0	-0.00935671	-0.00123489	-0.00211324	0	-0.000455307	0	0	0	0	-0.0297659	-0.00392846	0.00256376	0	0	0	0	0	0	-0.0013509	0	0	-0.106121	-0.00546356	-0.00887215	-0.00577663	-0.091362	0	0	-0.110351	-0.00546356	-0.0152646	-0.0067918	-0.0115115	-0.0156052	-0.181947	-0.278994	-0.029295	-0.00598792	0	0	0	-0.00598792	-0.061132	0	-0.296359	0	0	0	0	-0.000603116	-0.00716606	0	0	0	0	0	0	0	1.16695	-0.125689	-0.035443	0	0	0	0	-0.000693671	0	0	0	-0.0102475	-0.00172436	-0.0133212	-0.0077129	-0.0421317	-0.00154438	0	0	0	0	0	0	0	0	0	0	0	0	0	0	0	0	0	0	0	0	0	0	0	0	0	0	0	0	0	0	0	0	0	0	0	0	-0.0558559	0	-0.0818975	0	0	0	0	0	0.822872	0	0	0	0	0	0	0	-0.0176995	0	-0.11559	-0.0394843	0	0.0718643	0	0	0	0	0	0	0	0	0	0.0405944	-0.0309197	0	-0.0375497	0	-0.0947362	0	-0.0959099	0	-0.140626	0	0	0	0	0	0	0	0	0	0	0	0	0	0	0	-0.725199	-0.0810886	0	-0.290392	0	0	0	0	-0.0199563	0	0	0	0	0	0	0	0	-0.0547118	-0.212296	-0.268645	-0.0142858	-0.00873807	0	-0.0359983	0	0	0	0	0	0.0269783	0.00717225	-0.00235416	0	0	0	0	0	0	0	0	0.0772783	0.0440097	0	0	0	0	0.0196213	0.742458	-0.0137656	0.0143815	0.169794	-0.0207039	0	0.0436115	-0.178332	-0.037029	0	0.00353813	-0.98107	0	-0.099198	0.0925484	0	0	-0.0447427	0.0578049	0	-0.00471337	0	0.00217043	0.0629698	0.00884526	0	0	0	0	0	1.63728	-0.0918603	0	-0.0139161	0	-0.0508098	0	0	0	0	0	0	-0.00119048	0	-0.00333957	-0.0396452	-0.0607911	0	-0.00638321	0	0	0	0	0	0	0	0	0	0	0	0	0	0	0	0	0	0	0	0	0	0	0	0	0	0	0	0	0	0.0374528	0.00469866	0	0	0	-0.020655	0.00727727	0	0	0	0	0	0	0	0	0.0291661	0.0375574	0	0	0	0	0	0	0	0	0	0	0	0	-0.000715104	0	0	0.0196597	-0.00694823	0	-0.0104019	-0.0211897	0	0	0	0	0	0	0	0.0257879	-0.0557708	0	0.0368553	0	0	0	0	0	0	-0.00196847	-0.0013032	-0.00089677	-0.00257977	0	-0.00183495	-0.00126268	0	0	0	0	0	0	0	0	0	0	0	0	0	0	0	0	0	0	0	0	0	0	0	0	0	0	0	-0.00710674	0	0	0	0	0	0	-0.0199195	-0.0214556	-0.0373623	0	0	0	0	0	0	0	0	0	0.00493686	0.0134809	0.00770785	0	0.00639251	0	0.0658746	0	0	0	0	0	0	0	0	0	0	0	0	0	0	0	0	0	0	0	0.00175305	-0.00636665	0	0	0	0	-0.000559529	-0.00205115	-0.000764599	0	0	0	0	0	0	0	0	-0.0153349	0	0	0	0	0	0	0	0	0	0	0	0	0	0	0	0	0	0	0	0	0	0	0	0	0	0	0	0	0	0	0	0	0	-0.000868438	0	-0.00881776	-0.000542709	-0.000547982	-0.0222934	-0.00134914	-0.0649029	0	-0.0774886	-0.00377971	-0.137339	-0.207221	-0.223275	0	0.00523542	0.0102055	-0.0997445	0.130588	0.0202202	-0.00180485	0	-0.0183257	-0.00112789	-0.00113885	-0.0302154	-0.0463316	-0.00280387	-0.0447684	-0.135973	0	0	-0.0277505	-0.00170797	-0.0701599	-0.00424591	0.0639831	0	0.147181	0.0267729	-0.0109771	0.0712501	0.169606	0.255145	0.287258	0	0	0.0691507	0.0106948	0.101224	0.0951344	0	0	0	0	0	0.100179	0	0	0	0.234139	-0.0455117	0	-0.0114439	-0.000195903	0.0101085	0	0	0	0	0	0	-0.0322006	0	-0.104579	-0.0641049	0	-0.00729119	0	0.0267087	-0.615937	-0.615603	0	0.0460335	0.060954	-0.0298464	0	0	0	0	0	0	0	-0.00333069	-0.00782488	-0.0509423	-0.0541178	0	0	0	0	0	0	0	0	0	0	0	0	0	0	0	0	0	0	-0.000670274	-0.000833223	-0.0342272	-0.0422821	-0.0259182	-0.000719732	0	0	0	-0.0571472	0	0	-0.0566046	-0.0144863	-0.19764	-0.0380197	0	0	0	0	0	0	0	-0.0201829	0	0	0	0	0	0	0	0	0	0	0	0	0	0	0	0	0	0	0.0081729	-0.00120751	-0.0222245	-0.00293317	0	0.0739946	-0.00112976	0	0	0	0	0	0	0	0	0	0	0	-0.00767637	-0.06757	-0.126183	-0.188286	-0.0217137	-0.185791	-0.00312477	0	0	0	0	0.00168056	0	0	0	0	0	0	0	0	0	0	0	0	0	0	0	0	0	0	0	0	-0.0271433	0.158305	0	0	0	0	0	0	0	0	0	0	0	0	0	0	0	0	0	0	0	-0.00142027	0	0	0	0.000860739	0.00220428	0	0	0	0	0	0	-0.00254815	0	0	0	0	0	0	-0.000984134	0	-0.000686106	0	0	0.00639559	0	-0.0339459	0	0	0	0	0	0	0	0	0	0	0	0.145685	0	0	0	0	0	-0.0141531	0	0	0	0	0	0	0	0	0	0	0	0	0	0	0	0	0	0	-0.00171327	0.0243847	0.0342065	0	0	0	0	0	-0.0149716	0	0	-0.0345156	0	0	0.0314478	0.0389342	0	0	0	0	0	0	0	0	-0.0140919	0	0	0	0	0	0	0	0	0	0	0	0	0	0	0	0	0	0.00169654	0.0102324	0	0	0	-0.198856	0	-0.00814322	0	0.0410986	0	0	0	0	0	0	0	0	0	0	0	0	0	0	0	0	0	0	0	0	0	0	0	0	0.0617707	0	0	-0.00249494	0	0	0	0	0	0	0	0	0	0	0	0	0	0	0	0	0	0	0	0	0	0	0	0	0	0	0	0	0	0	-0.00149254	-0.000691312	0.31078	0.145048	0	0	-0.877559	0.070427	-0.0604115	-0.0379402	-0.00894802	-0.00827315	-0.0122275	0	0	0	0	0	-0.00737476	0.00495943	0	0.294371	0	0	0	0	0	0	0	0	0	0	0	0.061097	0.00704686	0.116146	0	0.0158323	0	0	0	0	0	0	0	-0.000444689	0	0	1.78831	-0.0659056	0	0	0	0	0	0	0	0	0	0.0208057	-0.0459456	0	-0.0151724	0.0444745	-0.0155194	0	0.0603857	0	0	0	0	0	0	0	0	0	0	0	0	0	-0.12724	0.182885	-0.0668048	0	-0.188079	-0.0659558	0	0	0	-0.00181391	-0.00169071	-0.000952361	0	-0.0084633	-0.0417296	0	0	0	0	0	0.0943862	0	0	0.0240097	0.0558705	-0.00316744	-0.000713732	0	0	0	-0.00636244	-0.231117	0	0	0	0	0	0	0	0	0	0	0	-0.000788612	-0.0176186	-0.00522291	-0.0020152	0	-0.0220013	0.00089969	-0.0106607	0.0552676	0.00949132	-0.0956342	0.00655396	0.00146877	-0.00354252	-0.00339635	-0.0758789	-0.0224937	0	0	-0.0125284	0.0708744	0.0220415	0	0	0	0	0	0	0	-0.0556385	0	-0.0141646	0.467188	0.0947537	-0.00524217	0.0298123	-0.0210884	0	0	0	0	0	0	0	-0.035752	-0.0307425	0.0936426	-0.0252528	0.014793	-0.0698944	0.0274501	0.0171697	-1.28154	0	0	-0.0719401	0.095886	-0.0169291	0.0181842	0.00922971	-0.00315325	-0.000360765	-0.00227621	0	0	0	0	0	0	0	0	0	0	0	0	0	0	0	0	0	0.0237245	-0.00147137	0	0	0.0108759	0	0	0.00296247	0.0136947	-0.0101833	0	0	0	0	0	-0.00124745	0	0.00267414	-0.000436574	-0.00121974	0.00138333	0.0123212	0.023365	0	0	0	0	0	0	0	0	0	0	0	0	0	0	0	0	0	-0.190384	-0.000745723	0	0	0	0	0	0.00495654	-0.116402	0.392543	-0.00463912	0	0	-0.00852845	-0.00209305	0.00263028	0	0.00789366	-0.0274089	0	0	-0.00165234	-0.0221859	0.00108533	0.00358257	-0.0321628	-0.00343154	0.00359986	-0.00790681	-0.0373586	-0.0173998	0.0270115	0.753604	0.46061	0.0645459	-0.00682006	-0.00328916	0.138109	0.061025	0.0300348	-0.0122394	0.00387714	0.04914	-0.0195086	0.719883	-0.0201648	0.0192006	0.290409	0.0161254	0.0912775	-0.00212329	0.0129572	0.146871	0.00607987	0.051997	0.0086071	0.00714018	0.0150156	0.486771	0	0	0	0	0	0	0	0	0	0.5102	0.467522	0.121699	0	1.17419	0	0	0	0	0	0	0	0	0	0	0	0	0	0	0	0	0	0	0	0	0	0	0	0	0.017089	0.000667985	0	0	0	0	0	0	0	0	0	0	0	0	-0.000612226	0	0	0	0	0	0	0	0	0	0	0	0	0	0	0	0	0	0	0	0	-0.0592591	0.00341008	0.0683568	-0.0772662	-0.0102475	0	-0.0301865	-0.0288302	0.00520238	0	0	0	0	0	0	0	0	0	0	0	-0.00182919	0.0120069	0	0.205711	0	0	0	0	0	0	0	0	0	0	0	0	0	0.00706921	0.00317411	0.0324133	0.0550986	0.0693991	0.00271584	0.0163802	0	0.0071354	0	0	0.0013923	0	-0.00174851	0	0.0110346	0.00020029	0.00225183	-0.000843518	0	-0.00242507	-0.00148831	-0.224432	0	0	0	0	0	0	0	0	0	0	0	0	0	0	0	0	0	0	0	0	0	0.00299555	0	0.0061417	0	0	0	0	0	0	0	0	0	0	0	0	0	-0.00255171	-0.00387303	0.00755011	-0.00716978	0	-0.00706989	0	0	0	0	0	0	0	0	0	0	0	0	0	0	0	0	0	0.0394885	0.0340935	-0.010208	-0.0207623	-0.00947304	-0.0122019	0.0134983	-0.011379	-0.0108192	-0.00504784	0	-0.0140612	0	-0.0134379	0	0	0	0	-0.00546274	0	-0.00310612	0	0	0	0	0	0	0	0	0
Pericytes-Mesothelial	0	0	0	0	0	0.126003	0	0	0	0	-0.0106047	-7.57954e-05	-0.016468	-0.00694822	-0.00756786	0	-0.00668996	-0.0933154	-0.00474447	0	0	0	0	0	0	0	0	0.089075	0.0160864	0.044251	0.103981	-0.0283008	0	0	0	0	0	0	0	-0.00262059	0	0	0	0	0	0	0	-0.0015181	0	0	0	0	0	0	0	0	0	0	0	0	0	0	0	0	-0.0281221	-0.177651	-0.00605843	0	0.00664093	0	0	0	0.00102422	0	0	0	0	0	0	-0.0323877	0	0	0	0	0	0	0	0	0	0	0	0	0	0	0	-0.00129228	0	-0.0232004	-1.01278	-0.753212	-0.0526786	0	-0.02613	0.00388487	-0.0633269	0.55404	1.02941	0	0.195767	-0.901262	0.217629	0	-0.0414798	0.00604864	-0.00257427	0	0	0.00058978	-0.056301	0	0	0	0	0	0	0	0	0	0	0	-0.0544152	0	0	0	0	0	0	0	0.00910958	0	0	0	0.00220188	0.255604	0	-0.113256	0.153679	0	0	0	0	0	0	0	0	0	0	0	0	0	0	-0.00714965	0.00842562	-0.0182797	-0.0187365	0.0207986	-0.0355966	-0.00211923	0	-0.00307928	-0.000518156	-0.00400293	-0.0138582	-0.00106552	-0.0126602	-0.0276186	0.0126297	-0.0520259	-0.10018	0.032202	-0.124679	0	-0.013381	0.0187355	-0.0369799	-0.0309259	0.0460957	-0.0685319	0	0	0	0	0	0	0	0	0	0	0	0	0	0	0	0	0	0	0	0	0	0	0	0	0	0	0	0	0	0	0	0	0.0358806	0	0	0	0	0	0	0.122539	0	0.00469827	0	0	0	0.0272417	-0.00295045	0	0	0	0	0	0	0	0	0	0	0	0.228284	0	0.113697	0	-0.024567	0	0	0	-0.131702	-0.0745655	0	0	0	0	0	0	0	0	0	0.0515565	0	0	-0.0220028	0.135976	0	-0.0754695	-0.0273515	0	-0.0538381	0.222183	0	0.16006	0	0.453854	-0.0497379	0	0	-0.0259684	0	0	0	0.112962	0	0	-0.031794	-0.170446	0	0	0	0.0183205	0	-0.0284754	0.126709	-0.0976707	-0.0353977	-0.0696759	0.192787	0	0.123244	-0.0643696	0	-0.0336076	0	0.129055	0	0	-0.0791967	0	0	0	0.0288224	0	-0.013231	0.0795474	-0.0453821	-0.0164473	-0.0323745	0.129338	0	0.0924699	-0.029909	0	-0.0156156	0	0.0875854	0.302469	0.112949	-0.321318	0	0	0	0	0	0	0	0	0	0	0	-0.00533442	-0.00499828	0	0	0	0	-0.0674428	0	-0.0107141	0.0800648	0	0	0	-0.00434319	0	0	-0.00406951	0	0	0	0	0	0	0	0	0	0	0	0	0	-0.00228303	0	0	0	0	0	0	0	0	0	0	0	0	0	0	0	0	0	0	0	0	0	0	0	0	0	0	0	0.00308203	0.137069	0	0	0	0	0	0	0	0	0	0	0	0	0	0	0	0	-0.000317017	-0.0161883	0	0	0	0	0	0	0	0	0	0	0	0	0	0	0	0	0	0	0	0	0	0	0	-0.00195529	-0.000697015	0	0	0	0	0	0	0	0	0	0	0	0	-0.00242493	-0.000275033	0	0	0	0	0	0	0	0	0	0	0	0	0	0	0.0283221	0.0698646	-0.0137054	-0.0117337	0.330078	0.397026	0.0599046	0.0113448	0	0.826621	-0.0579589	0.252139	0.106811	0	0	-0.0330469	0.186669	0.382897	0	0.0610289	-0.0713957	0	0.32613	0.131308	0	0	0.0817901	0.0969944	0.275557	-0.0184493	0	0	0	0	0	0	0	1.40862	-0.21998	0	0.548359	0	1.00787	0	0.14957	0	0.139107	0.356043	0.071833	0	-0.0199184	0	-0.000575878	0	-0.00964091	-0.0147832	-0.0173126	0	-0.000500538	0	-0.00837963	-0.0128492	0.078386	0	0.00804401	0	0.0212104	0.0393716	0.0370516	0	0.00286202	0	0.0127483	0.0216705	0.0104733	-0.0688338	0	0.532244	0.0703735	0.228117	0	0.0642232	0	0.0262945	0.105703	0.0603843	0	0.175774	0.0442145	0	0.194404	0	-0.0326724	0.054247	0	0	0	0	0	0	0	0	0	0	0	0	-0.00141786	0	0	0	0	-0.00575092	0	0	0	0	0	0	0	0	0	0	0.0144997	0	0	-0.00723124	-0.0072606	0	-0.064916	-0.0185144	-0.00382464	0	0	0	0	0	0	0	0	0	0	0.203917	0.0293768	0	0	0	0	0.0508527	0.26373	-0.0156595	0	0	0	0	0	0	-0.000734865	0	0	0.0390934	0.00418562	0.0322193	0	0	0	0	0	0	0	0	0	0	0	0	-0.7316	-0.0765091	-0.0768198	-0.380061	0	-0.0849796	-0.149409	-0.00721438	0	-0.00381287	0	0	0	0	0	0	0	0	0	0	0	0	0	0	0	0	0	0	0.00665137	0	0	0	0	0	0	0	0	0	0	0	0	0	0	0	0	-0.0565423	-0.00113651	0	-0.0115396	-0.000710233	-0.000717133	-0.029175	-0.0017656	-0.0849372	0	0	-0.0976339	-0.00136738	-0.000506043	0	0	0	0	0	0	0	0	0	-0.00259008	0	0	0	0.922783	0	0.104429	0.158409	0	0.00231001	0	0	0	0	0.000614817	0	0.000712157	0.00314456	0	-0.000846821	0	-0.000569452	0	0	0.00208796	0	0	0	0	0	0	0	0	0	0	0	0	0.00479908	0	0	0	0	0.00127729	0	0	0	0	0	0	0	0	0	0	0	0	-0.00216609	0	-0.00566801	0	0.00526284	-0.00482502	0.0342381	0.00485945	0	-0.000266213	0	-0.00235634	0	-0.000385613	-0.000592995	-0.00312078	0	0	-0.000578068	0	0	0.000916567	0	0.000570138	0	0.00404714	0	0.106999	0	0.00245903	0.00207075	0	0	0	0	0	0	0	0	0	0	0	0	0	0	0	0	0	0	0	0	0	0	0	0	0	0	0	0	0	0	0	0.000765918	0	0	0.014552	0	0	0	-0.0307036	0	-0.0204813	0.0815668	0.179299	-0.00143229	0.0165132	0	0	0	0	0	0	0	0	0	0	0	0	0	0	0	0	0	0	0.0053624	-0.00127616	-0.00438134	-0.000578244	0.00312529	0	0.00458382	0.00185491	0	0	0	0	-0.0120869	-0.00159521	-0.00127089	0	0	0	0	0	0	0	0	0	0	0	0	0	0	0	0	0	0	0	0	0	0	0	0	0	0	0	0	0	-0.00532664	-0.000703003	0.00148236	0	0.00238477	0	0	0.000957372	0	0.00128927	0	0.000481175	0.00057417	0.00988776	0	0.0255355	0	0	0	0	0	0	0	0	0	0	0	0	0	0	0	0	0	0	0	0	0	0	0	0	0	0	0	-0.0118418	-0.00156287	-0.00267451	0	-0.000576236	0	0	0	0	0	0	0	0	0	0	0	0	0	0	0	0	0.0136194	-0.00126149	-0.0020485	0.0405126	0.0356851	0	0.00985676	0.0565291	-0.00126149	-0.00352445	0.00796544	-0.00265789	0.00538669	0.0497919	0.0916343	0.00391149	0.00553651	0	0.00769184	0	0.00910539	0.0152428	0	0.0896345	0	0	0	0	0.0808906	-0.0830143	0	0	0	0	0	0	0	0.0659238	-0.0117081	-0.00330156	0	0	0	0	0	0.000752007	0.000458595	-0.00174498	0	0	0	0	0	0	0	0	0	0	0	0	0	0	0	0	0	0	0	0	0	0	0	0	0	0	0	0	0	0	0	0	0	0	0	0	0	0	0	0	0	0	-0.0401221	0	-0.0588281	0	0	0	0	0	1.73001	0	0	0	0	0	0	0	-0.0127138	0	-0.0830301	-0.0283621	0	0.265172	0	0	0	0	0	0	0	0	0	0.0555076	-0.02221	0	-0.0269724	0	-0.0423352	0	-0.101417	0	-0.1487	0	0	0	0	0	0	0	0	0	0	0	0	0	0	0	-0.103556	-0.0169055	0	-0.0780124	0	0	0	0	-0.011784	0	0	0	0	0	0	0	0	-0.0519385	0.340663	0.383785	-0.0747486	0.0199008	0	0.0142771	0	0	0	0	0	0	0	0	0	0	-0.0177209	-0.0138878	0.00142146	-0.0414972	0	0	0.061398	-0.0403906	0	0	-0.000812116	0	0.0109381	0.437529	-0.00615011	0.00881445	0.111866	-0.00924997	0	0.0425298	-0.123588	-0.00802013	0	0.0285625	-0.388895	0	-0.0674783	0.103265	0	0	-0.0845865	0.0668755	0	-0.0122017	0	0.21279	0.271118	0.0350831	0	0	0	0	0	0.00859048	-0.00633421	0	-0.000959582	0	-0.00350359	0	0	0	0	0	0	-0.000340082	0	-0.00095401	-0.0113254	-0.0173661	0	-0.00182348	0	0	0	0	0	0	0	0	0	0	0	0	0	0	0	0	0	0	0	0	0	0	0	0	0	0	0	0	0	0.00942542	0.00113498	0	0	0	-0.0230729	-0.057069	0	0	0	0	0	0	0	0	0.0137321	0.0177515	0	0	0	0	0	0	0	0	0	0	0	0	-0.000457474	0	0	0	0	0	0	0	0	0	0	0	0	0	0	0	0	0	0	0	0	0	0	0	0	0.00163461	0.00185977	-0.000439744	-0.00126503	0	0	0	0	0	0	0	0	0	0	0	0	0	0	0	0	0	0	0	0	0	0	0	0	0	0	0	0	0	0	-0.0502164	0	0	0	0	0	0	-0.0262425	-0.0282662	-0.0492221	0	0	0	0	0	0	0	0	0	-0.000745536	0.00135804	0.000806646	-0.00183899	-0.00106725	-0.000213201	0.00180394	-0.00273296	-0.000906253	0	-0.00045988	-0.00355272	0	0	0	0	0	0	0	0	0	0	0	0	0	0	-0.00437221	-0.00635754	0	0	0	0	-0.00359816	0.0273978	-0.0049169	0	0	0	0	0	0	0	0	-0.0047509	0	0	0	0	0	0	0	0	0	0	0	0	0	0	0	0	0	0	0	0	0	0	0	0	0	0	0	0	0	0	0	0	0	0.0397958	0	0.0860009	0.0165064	-0.00739384	0.0892456	0.160412	0.33221	-0.016277	0.112989	0.024146	0.0199299	0.0891321	0.194745	0	0.0329042	0.00382518	0.0626126	0.0286723	0.00368266	0.0606155	0	0.110981	0.0246157	-0.0133071	0.0108795	0.0772756	0.250536	0.0693989	0	0	0	0	0	0	0	0.0463444	0	0.0975887	0.0191551	-0.00887253	0.0336633	0.096416	0.187602	0	0	0	0	0	0	0	0	-0.00164661	0.000268684	-0.00839304	0.00460731	0.00874444	0	0	0	0.129307	-0.032407	0	0	0	0.0283105	0	0	0	0	0	0	0.0101219	0	0.0282528	0.00400508	0.00417687	0.00270224	0	0.0179308	-0.103556	-0.155369	0	0.0221191	0.0269847	-0.00216431	0	0	0	0	0	0	0	0	0	-0.00130268	-0.0136519	0	0	0.0340502	0	0	0	0	0	0	0	0	0	0	0	0	0	0	0	-0.00202456	0.00658479	0.0455962	-0.0192077	-0.0397034	0.00443155	0	0.00876243	0	0.217086	0	0	-0.014689	-0.00571907	-0.276528	-0.104169	0	0	0	0	0	0	0	-0.046079	0	0	0	0	0	0	0	0	0	0	0	0	0	0	0	0	0	0	0.000351659	0	0	0	0	0.00883437	0	0	0	0	0	0	-0.0127655	-0.0104395	0	-0.00130396	0	0.000885851	-0.0136958	0.157978	0.0866664	0.194085	-0.00248236	0.463202	-0.0005891	0	0	0	0	0.00017084	0	0	0.00301471	0	0	0	0	0	0	0	0	0	0	0	0	-0.00166337	-0.00288302	0	0	0	-0.026399	-0.202035	0	0	0	0	0	0	0	0	0	0	0	0	0	0	0	0	0	0	0	0	0	0	0	-0.000974868	0	0	0	0	0	0	0	-0.00292228	0	0	-0.00357533	0	-0.0024926	0	0	0	0	0	0	-0.0209585	0	-0.00763784	0	0	0	0	0	0	0	0	0	0	0	-0.00433313	0	0	0	0	0	0	0	0	0	0	0	0	0	0	0	-0.0174607	-0.0002989	-0.00207546	0	0	0	0	0	0	0	0.0299082	0.092648	0	0	0	0	0	-0.00466153	0	0	-0.0633012	0	0	0	0	0	0	0	0	0	0	0	0	-0.00433607	0	0	0	0	0	0	0	0	0	0	0	-0.0019387	-0.00302175	-0.0092731	-0.0457612	-0.00816489	0	0.0324732	0.0942473	0	0	0	0.00316148	0	-0.0176216	0	0.196661	0	0	0	0	0	0	0	0	0	0	0	0	0	0	0	0	0	0	0	0	0	0	0	0	0.00724571	0	0	0	-0.00140816	0	0	0	0	0	0	0	0	0	0	0	0	0.00706328	0	0	0	0	0	0	0	0	0	0	0	0	0	0	0	0	0.267694	-0.00994323	0.0527044	0.118251	0	0	-0.7107	0.0574921	-0.0338974	-0.00471885	-0.00620509	0.00144562	-0.00847927	0	0	0	0	0	-0.0130473	0.000682534	0	0	0	0	0	0	0	0	0	0	0	0	0	0	0	0	0	0	0	0	0	0	0	0	0	0	0	0	0.888336	-0.0352511	0	0	0	0	0	0	0	0	0	0.00449443	-0.00707126	0	-7.42818e-05	0.0277117	-0.0265624	0	0.0186655	0	0	0	0	0	0	0	0	0	0	0	0	0	0	0.00243916	0	0	0.00328147	0	0	0	0	-0.00159199	-0.00148386	-0.000835841	0	-0.00742783	-0.0366241	0	0	0	0	0	0.10798	0	0	0.0263116	0.0664389	0.00288536	0	0	0	0.000681496	0.000756897	-0.143027	0	0	0	0	0	0	0	0	0	0	0	0	0	0	0	0	0	0	0	0.00189174	0.0114098	0	0	0	0	0.00244881	-0.00251698	-0.00386331	0	-0.00162905	0	0.0027396	-0.00516938	0	0	0	0	0	0	0.0146089	-0.00661899	0	0	0.00822357	0.151958	-0.00246606	0.0341585	-0.0192141	0	0	0	0	0	0	0	-0.021905	-0.0188357	-0.129289	-0.0383651	-0.313727	-0.225733	-0.0451381	-0.118084	-0.441056	0	0	0	0	-0.00727905	0.0189807	0.00902904	0.00153449	0.000949783	-0.00124394	0	0	0	0	0	0	0	0	0	0	0	0	0	0	0	0	0	0	0	0	0	0	0	0	0.00146445	0.00972236	-0.00885289	0	0	0	0	0	-0.0339516	0	-0.298035	-0.0272575	-0.0761542	-0.0232859	-0.350492	-0.444662	0	0	0	0	0	0	0	0	0	0	0	0	0	0	0	0	0	-0.271086	-0.000355416	0.00295824	0	0.00178198	-0.00552117	0.00420593	0.0980711	0.0458664	0.870492	0.00830932	0	0	0	0	0	0	0.0518516	0.572667	0	0	-0.00151541	0.0977958	0.0098998	0.0131846	0.173917	0.0120301	0.175318	0.123467	-0.0489984	-0.0103357	-0.0254854	-0.0230488	-0.0840857	0.0169677	-0.00301816	-0.00540078	0.0164048	-0.00697305	0.00662342	-0.00270477	0.000849348	0.0107299	-0.00432004	0.158747	-0.00445618	0.0022936	-0.0402841	0.0296733	-0.000738378	-0.0122598	0.0134601	-0.156257	-0.033598	-0.431218	-0.0190058	-0.00776231	0.0276312	0.183595	0	0	0	0	0	0	0	0	0	0.0414783	0.110513	-0.00677305	0	-0.896648	-0.000604459	-0.00361812	0	-0.00199316	-0.000895452	-0.00150311	0.00375057	0.0353503	0.0640466	0.00597096	0.00368891	0	0.00590966	0.202001	0	0	0	0	0	0	0.00103154	0	0	0	0.159516	0.0123282	0	0	0	0	0	0	0	0	0	0	0	0	0.000409286	0	0	0	0	0	-0.0116156	0	0	0	0	0	0	0	0	0	0	0	0	0	0	-0.0289732	0.000381752	0.0286456	-0.0364977	-0.00621681	0	-0.014259	-0.0151387	-0.0147741	0	0	0	0	0	0	0	0	0	0	0	-0.00204105	-0.00271055	0	-0.0500805	0	0	0	0	0	0	0	0	0	0	-0.00481958	0	0	0.00253949	-0.00157403	-0.0200028	-0.0287333	-0.0404271	0.000170436	-0.0121045	0	-0.00171234	-0.000938954	0	0.000964004	0	-0.000721899	0	0	0	0	0	0	0	0	-0.100089	0	0	0	0	0	-0.187341	0.0613042	-0.0320893	-0.0749927	-0.0565543	-0.322918	-0.400095	-0.0775262	-0.146448	0.0136154	0.0478395	-0.623591	-0.117743	-0.0779128	0	0	0.00460579	0	0.00462443	0	0	0	0	0	0	0	0	0	0	0	0	0	0	0	0	0	0	0	0	0	0	0	0	0	0	0	0	0	0	0	0	0	0	0	0	0.0066419	0.042372	0.0168803	0.0483895	0.0918514	0.0163011	0.0446087	0.0677798	-0.00314248	0.0200273	0	-0.00408413	0	0.241651	0	0	0	0	0	0	0	0	0	0	0	0	0	0	0	0
Wnt5a-Mesothelial	0	0	0	0	0	0.0929665	0	0.00156472	0.0271616	0.0710492	-0.00497449	0.0224421	0.221812	0.386925	0.0231424	0	0	0.0708551	0	0	0	0	0	0	0	0.000832251	0	0.0700707	0.0109411	0.0513892	0.101382	-0.0138028	0	0	0	0	0	0	0	0.0149771	0	0	0	0	0	0	0	-0.000482326	0	0	0	0	0	0.00286148	0	-0.217715	0	0	0	0	0	0	0	0	-0.0055208	-0.0582768	-0.00222693	0	-0.00446749	0	0	0	-0.00134158	0	0	0	0	0	0	-0.0334557	0	0	0	0	0	0	0	0	0	0	0	0	0	0	0	0	0	0.0010882	-1.45375	-1.21388	-0.0612828	0	-0.0234271	0.04237	-0.083598	1.73849	0.981073	0	0.157975	-0.0755487	0.431097	0	-0.0200399	0.0367242	0	0	0	0.00943338	-0.0460003	0	0	0	0	0	0	0	0	0	0	0	-0.0630339	0	0	0	0	0	0	0	0.470518	0	0	0	0.0293102	0.432286	0	-0.138853	0.242811	0	0	0	0	0	0	0	0	0	0	0	0	0	0	-0.00908555	-0.000333781	-0.012926	-0.0392211	-0.000255402	-0.0381242	-0.00149856	0	-0.00602114	0.010593	-0.0186581	-0.0108974	0.0259687	-0.0322305	-0.0230835	0.0198452	-0.0521519	-0.0707639	0.0493666	-0.110189	0	-0.0335804	0.0473132	-0.0930787	-0.0771978	0.116394	-0.172175	0	0	0	0	0	0	0	0	0	0	0	0	0	0	0	0	0	0	0	0	0.0256608	-0.00174469	0.000405458	0.00124009	0	0	0	0	0	0	0	0	0.0136354	0	0	0	0	0	-0.000918047	0.467541	0	0.0177253	-0.00209036	0	0	0.0840271	-0.00172902	0	0	0	0	0	0	0	0	0	0	0	0.116161	0	0.0846997	0	-0.0231107	0	0	0	-0.123895	-0.0995512	0	0	0	0	0	0	0	0	0	0.0223489	0	0	-0.0206984	0.101296	0	-0.0709955	-0.0257301	0	-0.0506465	0.157816	0	0.105241	0	0.129763	-0.0467894	0	0	-0.024429	0	0	0	0.110746	0	0	-0.0357329	-0.191562	0	0	0	0.0162903	0	-0.0320032	0.138029	-0.109771	-0.039783	-0.0783078	0.208253	0	0.131059	-0.0723441	0	-0.0377712	0	0.0937451	0	0	-0.0433107	0	0	0	0.0219076	0	-0.00723566	0.0497577	-0.0248183	-0.00899462	-0.0177048	0.0827624	0	0.0612218	-0.0163564	0	-0.00853977	0	0.110142	0.484654	0.313986	-0.0783582	0	0	0	0	0	0	0	0	0	0	0	0	0	0	0	0	0	-0.0203529	0	-0.00323332	0.0497641	0	0	0	-0.0117887	0	0	-0.0110459	0	0	0	0	0	0	0	0	0	0	0	0	0	0	0	0	0	0	0	0	0	0	0	0	0	0	0	0	0	0	0	0	0	0	0	0	0	0	0	0	0	0.00122719	0.0545779	0	0	-0.00365255	0	0	-0.0034224	0	0	0	0	0	0	0	0	0	0	0	0	0	0	0	0	0	0	0	0.00129999	0	0	0	0	0	0	0	0	0	0	0	0	0	0	0	-0.00110078	-0.000392403	0	0	0	0	0	0	0	0	0	0	0	0	0.0632552	0	-0.00105122	0	0	0	0	0	0	0	0	0	0	0	0	0	-0.0560467	0.018113	-0.0018577	-0.00159044	0.112107	0.138666	0.211157	0.299667	0	2.68196	0.354285	0.671954	0.306086	0	0	-0.0472924	0.949675	1.70818	0	0.210934	0.258138	0	0.705654	0.316938	0	0	0.171404	0.90238	1.64948	0.0738995	0	0	0	0	0	0	0	2.99997	-0.10661	0	1.47872	0	1.4923	0	0.136994	0	0.450556	0.802107	0.0559776	0	0	0	0	0	0	0	0	0	0	0	0	0	0.389244	0	0.0300669	0	0.133927	0.227659	0.00635759	0	0.00337956	0	-0.00617645	-0.00568312	0.127001	0.823119	0	1.5902	0.175888	1.07726	0	0.186028	0	0.0819934	0.956023	0.169677	0	0.911583	0.192026	0	1.06103	0	0.013001	0	0	0	0	0	0	0	0	0	0	0	0	0	-0.00785954	0	0	0	0	-0.0171771	0	0	0	0	0	0	0	0	0	0	0.0652862	0	0	-0.00795743	-0.00798975	0	0.194317	0.0505277	-0.00420873	0.0162145	0.0134475	0.027571	-0.0264027	0	0	0	0	0	0	0.165627	0.0599249	0	0	0	0	0.0883476	0.550884	0	0	0	0	0	0	0	-0.000569257	0	0	0.0450078	0.00392994	0.0367993	0	0	0	0	0	0	0	0	0	0	0	0	1.79037	-0.126585	-0.127099	-0.0357686	0	-0.0716356	-0.247199	-0.14295	0	0.369846	0	0	0	0	0	0	0	0	0	0	0	0	0	0	0	0	0.00341737	0	0	0	0	0	0	0	0	0	0	0	0	0	0	0.00245964	0	0	0	0.0116138	0.00282486	0	0.00380389	0.00111119	-0.000759968	-0.000409137	0.0120998	0.00447095	0	0	0.0495341	0	0	0	0	0	-0.000552455	0	0	0	0	0	0	0	0	-0.00692456	1.35516	0	0.118265	0.211769	0	0.0274382	0	0	0	0	0.00730277	0	0.00845897	0.0373509	0	-0.0192452	0	-0.00156737	0	0	0.00124511	0	0	0	0	0	0	0	0	0	0	0	0	0.00502934	0	-0.00055331	0	0	0.00358634	0	0	0	0	0	0	0	0	0	0	0	0	-0.00169769	0	-0.00411018	0	0.00433141	-0.00378164	0.028301	0.0040954	0	-0.00566905	0	-0.0364225	0	0.000345089	-0.0126279	-0.00571695	0	0	0.00357526	0	-0.000636347	-0.00563252	0	-0.000921759	-0.00141748	-0.00745982	0	0	0	0	0	0	0	0	0	-0.00326573	-0.000504653	0.00125715	0	0.00546026	0	0	0	0	0	0	0	0	0	0	0	0	0	0	0	0	0	0	0	0	0	0	0	0	0	0	0	0	0	-0.0379697	0.00659447	-0.016984	0.500155	0.883906	0.0491087	0.0462921	0	0	0	0	0	0	0	0	0	0	0	0	0	0	0	0	0	0	0.00253227	0	0	0	0.00101659	0	0.00136902	0.000510938	-0.02521	-0.00332719	0.0129638	0	0	0	0.001614	0	0	0	0	0	0	0	0	0	0	0	0	0	0	0	0	0	0	0	0	0	0	0	0.001614	0	0	0	0	0	-0.244682	-0.0322928	0.029086	0	-0.0495423	-0.0828628	-0.0109361	-0.00149563	0	0.00507923	-0.0155302	0.00462216	0.0103269	-0.0802977	0	0.0535349	0	0	0	0	0	0	0	0	0	0	0	0	0	0	0	0	0	0	0	0	0	0	0	0	0	0	0	-0.254015	-0.0335246	-0.0133735	0	0.00975199	0	0	0	0	-0.022665	-0.0029913	0.0118421	0	0	0	0	0	0	0	0	0	0.0670846	-0.000993937	-0.00161403	0.09378	0.112052	0	0.022337	0.165769	-0.000993937	-0.00277695	0.0203691	-0.00209418	0.0175334	0.174938	0.302883	0.0188629	0.0145904	0	0.017431	0	0.0226781	0.055408	0	0.304279	0	0	0	0	0.0606156	0.0377503	0	0	0	0	0	0	0	0.558278	-0.0760644	-0.0214494	0	0	0	0	0.000836567	0.00780068	0.00446014	0	0	0	0	0	0	0	0	0	0	0	0	0	0	0	0	0	0	0	0	0	0	0	0	0	0	0	0	0	-0.00231632	0	0	0	0	0	0	0	0	0	0	0	0	0	-0.0445353	0	-0.0652989	0	0	0	0	0	1.47224	0	0	0	0	0	0	0	-0.0141123	0	-0.0921631	-0.0314818	0	0.210327	0	0	0	0	0	0	0	0	0	0.0512477	-0.024653	0	-0.0299393	0	-0.0571084	0	-0.10332	0	-0.15149	0	0	0	0	0	0	0	0	0	0	0	0	0	0	0	-0.0776512	-0.0128441	0	-0.0719919	0.0913754	0	0	0	-0.0148598	0	0	0	0	0.00185564	0.0123607	0	0	0.0144989	0.0898065	0.110717	0	0.00406019	0	0.0125375	0	0	0	0	0	0	0	0	0	0	0	0	0	0	0	0	0.0980441	0.0774727	0	0	-0.00341505	0	0.00982408	0.313272	-0.0106605	0.0052285	0.0424408	-0.0160338	0	0.0370278	-0.123798	-0.0160252	0	0.0556361	-0.0124171	0	-0.0588862	0.137447	0	0	-0.0485212	0.0892367	0	-0.0135253	0	0.363548	0.367151	0.0463983	0	0	0	0	0	0.200251	-0.0205176	0	-0.00310825	0	-0.0113487	0	0	0	0	0	0	0	0	0	0	0	0	0	0	0	0	0	0	0	0	0	0	0	0	0	0	0	0	0	0	0	0	0	0	0	0	0	0	0	0	0	0	0.737981	0.0898082	0	0	0	-0.0809807	-0.175621	0	0	0	0	0	0	0	0	0.0123051	0.0159068	0	0	0	0	0	0	0	0	0	0	0	0	0	0	0	0	0	0	0	0	0	0	0	0	0	0	0	-7.55149e-05	-0.0572347	0	0.00154399	0	0	0	0	0	0	-0.00236147	-0.00117151	-0.00167269	-0.00481188	0	0.00151498	0	0	-0.00199994	0	0	-0.00100606	0	0	0	0	0	0	0	0	0	0	0	0	0	0	0	0	0	0	0	0	0	0	0	0	0	0	0	0	0	0.0151169	-0.0252697	0.0724768	0	0	0	0	0.00146716	0.0040063	0.00229065	0	0.0195769	-0.00622434	0.0239507	0.0140581	-0.0221877	-0.00928894	-0.0025723	0.0587349	0.000641907	0.00175283	0	0.0010022	0	0	0	0	0	0	0	0	0	0	0	0	0	0	0	-0.00874993	-0.0113968	0	0	0	0	0	0	0	0	0	0	0	0	0	0	0	0	0	0	0	0	0	0	0	0	0	0	0	0	0	0	0	0	0	0	0	0	0	0	0	0	0	0	0	0	0	0	0	0	0	0.0279863	0	0.0786179	0.012085	-0.00334608	0.115929	0.107187	0.384284	0	0.204934	0.034022	0.130722	0.273386	0.0956075	0	0.0187811	0.00277023	0.029029	0.0240728	0.00330272	0.00674113	0	0.0268236	0.0031183	0	0.030027	0.0510421	0.0233738	0.604712	0.0305921	0	0	0.00685663	0.000797096	0.0130473	0.00597479	0.0555486	0	0.195464	0.0250233	-0.00261302	0.196548	0.34565	0.200531	0	0	0	0	0	0	0	0	0	0	0	0	0.0144217	0	0	0	0.0825908	-0.0156011	0	0.0100403	0	0.0166793	0	0	0	0	0	0	-0.00621615	0	-0.0406208	-0.0837741	0.0184709	0.000407027	0	0.0197607	-0.130733	-0.185045	0	0.0248472	0.0304854	-0.0033429	0	0	0	0	0	0	0	0	0	-0.031089	-0.0619284	0	0	0	0	0	0	0	0	0	0	0	0	0	0	0	0	0	0	-0.0140308	0.0344575	0.133042	-0.266366	-0.322539	0.0226002	0	0.0499658	0	1.02591	0	0	-0.0203664	-0.04971	0.00781202	-0.021373	0	0	0	0	0	0	0	0.0623493	0	0	0	0	0	0	0	0	0	0	0	0	0	0	0	0	0	0	-0.00730019	-0.000566705	-0.0104304	-0.00137659	0	-0.00481396	-0.000530216	0	0	0	0.0161145	0.00772998	0	0	0	0	0	0	-0.00453507	0.137576	0.124145	0.226515	0.0102774	0.396647	0	0	0.00661845	0	0	0.0118642	0	0	-0.00298637	0	0	0	0	0	0	0	0	0	0	0	0	0	0.00206137	0	0	0	-0.0041709	-0.0359367	0	0	0	0	0	0	0	0	0	0	0	0	0	0	0	0	0	0	0	0	0	0	0	-0.00176591	0	0	0	0	0	0	0	-0.00640943	0	0	-0.00191593	0	-0.00133572	0	0	0	0	0	0	-0.0101207	0	-0.0202104	0	0	0	0	0	0	0	0	0	0	0	0.0872523	0	0	0	0	0	0.0022821	0	0	0	0	0	0	0	0	0	0.0141692	0	0.00207307	0	0	0	0	0	0	0	0.0390717	0.191826	0	0	0	0	0	0.0130437	0	0	-0.0111867	0	0	-0.0193235	-0.0366035	-0.00208001	0	0	0	0.0177645	-0.0299038	-0.00636739	0	-0.00215549	0	0	0	0	0	0	-0.0278932	0	0	0	0	0	0	0	0	0	0	0.0338965	0.172089	0	0	0	-0.0463621	0	-0.0236288	0	0.217434	0	0	0	0	0	0	0	0	0	0	0	0	0	0	0	0	0	0	0	0	0	0	0	0	0.0496878	0	0	0	-0.00177776	0	0	0	0	0	0	0	0	0	0	0	0	0	0	0	0	0	0	0	0	0	0	0	0	0	0	0	0	0	0.336678	-0.0115789	0	0.141086	0	0	-0.230055	0.0784908	-0.00893577	0.0427568	-0.00478059	0.0165471	-0.0065327	0	0	0	0	0	-0.032503	-0.00354874	0	0	0	0	0	0	0	0	0	0	0	0	0	0.0120887	0.00241733	0.0449756	0	0.00643333	0	0	0	0	0	0	0	0	0	0	1.03747	-0.0373762	0	0	-0.00156082	0	0	0	0	0	0	0.0116881	-0.0576409	0	-0.0442502	0.0317225	-0.0196458	0	0.0334454	-0.0016849	0	0	0	-0.00814251	0	0	0	0	0	0	0	0	-0.00386296	-0.000491387	-0.00202817	0	-0.0138408	-0.0020024	0	0	0	-0.00503876	-0.00235902	-0.00264551	0	-0.020365	-0.073585	0	0	0	0	0	0.207512	0	0	0.0638253	0.0987534	4.06956e-05	-0.00141857	0	0	0	0.00588532	-0.127846	0	0	0	0	0	0	0	0	0	0	0	0.00104018	0.0062737	0.000935678	0	0	0.0177773	0.000977677	0.00589671	0.0464062	0.0782233	-0.0595542	0.00865158	0.00493227	0	0.000925698	-0.0102303	-0.00471648	0	0	0	0.0235723	0.0441053	0	0.00110712	0.00734656	0.00320663	0.0120645	0	0	0.0623782	0	-0.001524	-0.00411496	-0.000568858	-0.00185473	0.00415546	-0.00451066	0	0	0	0	0	0	0	0	0	0.176914	-0.076764	-0.0884239	-0.259897	0.0489879	-0.100967	-0.162914	0	0	0.091565	0.0882279	-0.016433	0.00582044	0.00266269	0.0124919	0.00337275	0.0031141	0	0	0	0	0	0	0	0	0	0	0	0	0	0	0	0	0	0.0226952	-0.00191466	0	0	0.0104041	0	0	0.00357006	0.0177144	-0.0138381	0	0	0	0	0	-0.0327925	0	0.019121	0	0	0.00450907	0.0460456	0.0782717	0	0	0	0	0	0	0	0	0	0	0	0	0	0	0	0	0	-0.0431727	-0.000670478	0	0	0	0	0	0.116388	0.115042	0.855136	0.012444	0	0	0	0	0	0	0.0391536	0.437398	0	0	-0.00108262	0.0754552	0.00749373	0.00988746	0.133871	0.00931241	0.133386	0.0943899	0.00826641	-0.00188267	0.0219919	0.297668	0.214077	0.213686	-0.00931826	0.0382009	0.672595	0.451101	-0.000778234	-0.00963459	-0.0100346	-0.188486	-0.0308972	-0.0275475	-0.0158733	0.0996742	1.3477	0.142874	0.449015	-0.0366229	0.0926637	0.391845	-0.0416267	-0.66279	0.00196336	0.0186961	0.133041	2.79441	0	0.726741	-0.00738285	0.03494	0.345142	-0.0199897	0	0	0	0.425369	0.329753	0.324036	0	-0.489686	-0.00317046	-0.0189775	0	-0.0104544	-0.00469675	-0.00788397	0.0400769	0.393785	0.690132	0.0551235	0.0350534	0	0.0518297	1.98603	0	0	0	0	0	0	0.00245562	0	0	0	0.152821	0.0111305	0	0	0	0	0	0	0	0	0	0	0	0	0.00435417	0	0	0	0	0	0.00133796	0	0	0	0	0	0	0	0	0	0	0	0	0	0	-0.0405683	0.00918201	0.072235	-0.0597116	-0.000588563	0	-0.0233282	-0.0141816	0.0958066	0	0	0	0	0	0	0	0	0	0	0	-0.000643919	0.011603	0	0.200457	0	0	0.0636857	-0.00683555	-0.0013478	0.299035	-0.0013478	0	0	-0.00394441	0	0	0	0.00167398	0.000751628	0.00767546	0.0130473	0.0164337	0.000643109	0.00387881	0	0.00168966	0	0	0.00875982	0	-0.00186943	0	0.0081776	9.06609e-05	0.00063336	-0.00202724	0	-0.00218738	-0.00114258	-0.0728004	0	0	0	0	0	0	0	0	0	0	0	0	0	0	0	0	0	0	0	0	0	0.00171562	0	0.00351749	0	0	0	0	0	0	0	0	0	0	0	0.0433974	0	0	0	0	0	0	0	0	0	0	0	0	0	0	0	0	0	0	0	0	0	0	0	0	0.00373512	0.00279263	0.00201814	0.0354762	0.171909	-0.00623893	0.146709	0.111528	-0.0448046	0.027066	0	-0.0582303	0	0.49239	0	0	0	0	0	0	0	0	0	0	0	0	0	0	0	0
AVSM-Mesothelial	0	0	0	0	0	0.117148	0	0	0	0	-0.011353	0.00210596	0.00470407	0.0305268	-0.0055047	0	-0.00260141	0.0486725	-0.0018449	0	0	0	0	0	0	0	0	0.0934705	0.0123314	0.0904537	0.161113	-0.00723535	0	0	0	0	0	0	0	0.0107103	0	0	0	0	0	0	0	-0.00364452	0	0	0	0	0	0	0	0	0	0	0	0	0	0	0	0	-0.00361555	0.0951515	0.00445264	0	-0.00395423	0	0.00157093	0	0	0	0	0	0	0	0	-0.0795586	0	0	0	0	0	0	0	0	0	0	0	0	0	0	0	0	0	0.0207785	-1.08507	-0.98309	-0.03742	0	-0.00931117	0.0529863	-0.0581577	0.90886	0.954535	0	0.172192	-0.57999	0.274815	0	-0.0321	0.0157145	0	0	0	0.00894033	-0.0375212	0	0	0	0	0	0	0	0	0	0	0	-0.0569081	0	0	0	0	0	0	0	-0.0506016	0	0	0	0.000948259	0.388657	0	-0.140172	0.223281	0	0	0	0	0	0	0	0	0	0	0	0	0	0	0.00245376	0.00726927	-0.00320855	0.0206136	0.0174209	0.0056726	-0.000371978	0	-0.00242813	0.016903	-0.0193116	0.0132368	0.041002	-0.0211327	0	0	0	0	0	0	0	0	0	0	0	0	0	0	0	0	0	0	0	0	0	0	0	0	0	0	0	0	0	0	0	0	0	0.0308192	-0.0103071	-0.00269082	0.00304304	0	0	0	0	0	0	0	0	0.0134013	0	0	0	0	0	-0.00142302	0.46883	0	0.0176643	-0.00324016	0	0	0.0733612	-0.0158664	0	0	0	0	0	0	0	0	0	0	0	0.094533	0	0.117193	0	-0.0378822	0	0	0	-0.203084	-0.191777	0	0	0	0	0	0	0	0	0	0.0112028	0	0	-0.0339281	0.140156	0	-0.116373	-0.0421759	0	-0.083018	0.208901	0	0.128425	0	-0.0762954	-0.0766956	0	0	-0.0400431	0	0	0	0.110817	0	0	-0.0332082	-0.178028	0	0	0	0.0172337	0	-0.0297421	0.130409	-0.102015	-0.0369722	-0.0727752	0.197639	0	0.12543	-0.0672328	0	-0.0351025	0	0.121781	0	0	-0.0762448	0	0	0	0.0270946	0	-0.0127378	0.0759173	-0.0436906	-0.0158343	-0.0311678	0.123238	0	0.0878905	-0.0287941	0	-0.0150335	0	0.0678126	0.23113	0.0824121	-0.258323	0	0	0	0	0	0	0	0	0	0	0	0	0	0	0	0	0	-0.0226744	0	-0.00360211	0.0886924	0	0	0	0	0	0	0	0	0	0	0	0	0	0	0	0	0	0	0	0	0	0	0	0	0	0	0	0	0	0	0	0	0	0	0	0	0	0	0	0	0	0	0	0	0	0	0	0	0.00175696	0.0781389	0	0	0	0	0	0	0	0	0	0	0	0	0	0	0	0	0	0	0	0	0	0	0	0	0	0.00120089	0	0	0	0	0	0	0	0	0	0	0	0	0	0	0	-0.00550599	-0.00196276	0	0	0	0	0	0	0	0	0	0	0	0	0.0201611	0	-0.000753205	0	0	0	0	0	0	0	0	0	0	0	0	0	0.0698963	0.208976	-0.0710266	-0.0608083	0.517387	0.554649	0.0721859	-0.0384243	0	1.04259	-0.1819	0.347326	0.142834	0	0	-0.0537032	0.166423	0.389474	0	0.116349	-0.0214926	0	0.526055	0.219254	0	0	0.130665	0.313664	0.683582	-0.00392073	0	0	0	0	0	0	0	1.51338	-0.119673	0	0.689361	0	0.906913	0	0.0992792	0	0.227415	0.435305	0.0435771	0	0	0	0	0	0	0	0.0291296	0	0.00225009	0	0.0100226	0.0170371	0.454134	0	0.0594574	0	0.0856636	0.186264	0.253874	0	0.0401309	0	0.0279307	0.0816934	0.0432448	0.176674	0	0.684838	0.0785487	0.431693	0	0.0979865	0	0.0408787	0.246082	0.0629827	0	0.00930612	0.0717188	0	0.102431	0	0.0184002	0.00890507	0	0	0	0	0	0	0	0	0	0	0	0	0	0	0	0	0	-0.0117963	0	0	0	0	0	0	0	0	0	0	0.0201611	0	0	-0.0609249	-0.0611724	0	-0.482858	-0.138894	-0.0322235	0	0	0	0	0	0	0	0	0	0	0.165218	0.242395	0	0	0	0	0.559625	2.05859	-0.00292272	0	0	0	0	0	0	-0.00039624	0	0	0.0559886	0.00388705	0.0454456	0	0	0	0	0	0	0	0	0	0	0	0	1.88482	-0.0673017	-0.067575	0.165356	0	-0.0166462	-0.131429	0	0	0.0390797	0	0	0	0	0	0	0	0	0	0	0	0	0	0	0	0	0	0	0	0	0	0	0	0	0	0	0	0	0	0	0	0	0	0	0	0.0634178	0.00357213	0	0.0142139	0.00165239	0	0.0270472	0.0123858	0.0837624	0	0	-0.0191116	0	0	0	0	0	0	0	0	0	0	0	0	0	0	0	0.627347	0	0.0871026	0.117268	0	0.00320848	0	-0.000465544	0	0	0.00274518	0	-9.41573e-05	0.0123218	0	0	0	0	0	0	0	0	0	0	0	0	0	0	0	0	0	0	0	0	0	0	0	0	0	0	0	-0.00252094	0	-0.000407754	0	0	0.000985504	0	-0.00172602	0	0.00353507	-0.000911856	0	-0.0044644	0	0.000922684	-0.00203118	0.00523612	0.000251403	0	0	0	0.000820418	0	0.000510329	0	0.00362259	0	0	0.000947404	0	0	0	0	0	0	0	0	0	0	0	0	0	0	0	0	-0.0099488	-0.0060853	0	0	0	0	0	0	0	0	0	0.0016311	0.0283139	0	0	0	0	0	0	0	0	0	0	0	0	0	0	0	0	0	0	0	0	0	0.00484854	0.00580078	-0.0269491	0.0596476	0.154875	-0.00742889	0.0181345	0	0	0	0	0	0	0	0	0	0	0	0	0	0	0	0	0	0	0.029526	-0.00684662	-0.023506	-0.00310229	0.017071	0	0.0250013	0.0101043	0	0	0	0	0	0	0.00390689	0	0	0	0	0	-0.00454811	-0.0156147	-0.00206081	0.00575591	0	0	0	0	0	0	0	0	0	0	0	0	-0.0085296	-0.00112573	0.00211324	0	0	0	0	0	-0.017647	-0.00232903	-0.00114086	0	0.0194089	-0.0167866	-0.00221547	0.0115179	0	0.0169479	-0.00314614	0.00687756	0.00918147	0.10582	0	0.326138	0	0	0	0	0	0	0	0	0	0	0	0	0	0	0	0	0	0	0	0	0	0	0	0	0	0	0	-0.020745	-0.00273789	-0.00277196	0	-4.78259e-05	0	0	0	0	0	0	0	0	0	0	0	0	0	-0.00255352	0	0	0.0330375	-0.00795954	-0.0129253	0.197556	0.146375	0	0.0485158	0.242887	-0.00795954	-0.022238	0.0370307	-0.0167704	0.0215143	0.186789	0.361649	0.00986727	0.0253328	0	0.0378599	0	0.0428991	0.0554411	0	0.346243	0	0	0	0	0	0	0	0	0	0	0	0	0	0.574915	-0.0608774	-0.0171668	0	0	0	0	0	0	0	0	0	0	0	0	0	0	0	0	0	0	0	0	0	0	0	0	0	0	0	0.0012661	0.00522638	0.00301094	0.00260653	0.0223662	0	0.00125634	0	0	0	0	0	0	0	0	0	0	0	0	0	0	0	0	-0.0508403	0	-0.0745435	0	0	0	0	0	0.872638	0	0	0	0	0	0	0	-0.0161102	0	-0.105211	-0.0359388	0	0.0885969	0	0	0	0	0	0	0	0	0	0.0398099	-0.0281432	0	-0.0341779	0	-0.0834373	0	-0.103344	0	-0.151526	0	0	0	0	0	0	0	0	0	0	0	0	0	0	0	0.111551	0.0197817	0	-0.0772954	0	0	0	0	-0.0365441	0	0	0	0	0	0	0	0	-0.027374	-0.0726325	-0.0948413	-0.0109378	-0.00262537	0	-0.0150098	0	0	0	0	0	0	0	0	0	0	0.00442352	0.00821997	0.00106503	0.0183409	0	0	0.0795432	0.0536984	0	0	-0.00111867	0	0.00607682	0.141591	-0.00995785	0.00147385	-0.0117482	-0.0149769	0	0.053053	-0.17244	-0.0202048	0	0.0241842	-0.20679	0	-0.0452073	0.0769639	0	0	-0.0902351	0.104077	0	-0.0238273	0	0.387432	0.514772	0.0668571	0	0	0	0	0	0.166835	-0.00209259	0	-0.000317011	0	-0.00115746	0	0	0	-0.00127188	0	0	0	0	0	0	0	0	0	0	0	0	0	0	0	0	0	0	0	0	0	0	0	0	0	0	0	0	0	0	0	0	0	0	0	0	0	0	0.00577861	0.000695842	0	0	0	-0.027636	0.0110157	0	0	0	0	0	0	0	0	0	0	0	0	0	0	0	0	0	0	0	0	0	0	0	0	0	0.00614017	0	0	0	0	0	0	0	0	0	0	0	0.000788525	0.0168737	0	0.000592234	0	0	0	0	0	0	0.00128184	0.00123201	0	0	0	0	0	0	-0.000651273	0	0	-0.000327619	0	0	0	0	0	0	0	0	0	0	0	0	0	0	0	0	0	0	0	0	0	0	0	0	0	0	0	0	0	0.0085349	0.00408699	0.0214305	0	0	0	0	0.000816896	0.00223066	0.00127541	0	0.0109002	-0.0273382	0.0443392	0.0264092	-0.0644764	-0.0389713	-0.00747495	0.0472454	0.00264105	0.00721181	0	0.00412344	0	0	0	0	0	0.000876612	0.00239372	0.00136864	0	0	0	0	0	0	0	0.00441624	-0.00515368	0	0	0	0	-0.00283949	0.0419448	-0.00388018	0	0	0	0	0	0	0	0	-0.00121665	0	0	0	0	0	0	0	0	0	0	0	0	0	0	0	0	0	0	0	0.00222093	0.00228617	0	0.0090969	0.00105753	0	0.0173103	0.00792694	0.000853232	0.00116339	0.0536081	0.0175332	0.0452802	0	0.0134464	0	0.0357794	0.00575396	-0.00181141	0.0498558	0.0521173	0.168075	-0.0255529	0.0752699	0.0166163	0.00813888	0.0533079	0.55856	0	0.10266	0.0137852	0.174191	0.113762	0.0152764	0.0143301	0	0.0570207	0.00662877	0	0.0638303	0.108503	0.0496873	-0.432373	0	0	0	0	0	0	0	0.045371	0	0.081297	0.0183783	-0.0101416	0.00461528	0.0526441	0.188076	-0.0854032	0	0	-0.0174298	-0.00107276	-0.0440668	-0.00266681	0	-0.00311402	0.000404181	-0.0146844	0.00734816	-0.00906924	0	0	0	0.0837077	-0.00809502	0	0	0	-0.0142029	0	0	0	0	0	0	0.0143484	0	0.040449	0.00707187	0.00556021	0.00379514	0	-0.00284546	-0.408612	-0.329029	0	0.00853751	0.0148294	-0.0241663	0	0	0	0	0	0	0	-0.00564146	-0.0132536	-0.0508642	-0.0510882	0	0	0	0	0	0	0	0	0	0	0	0	0	0	0	0	0	0	0	0.000883906	0.0144683	0.0105376	0.00374696	0.0006415	0	0.000850974	0	0.037846	0	0	-0.00491335	-0.00498276	-0.23765	-0.0684703	0	0	0	0	0	0	0	0.0310064	0	0	0	0	0	0	0	0	0	0	0	0	0	0	0	0	0	0	0.0064696	-0.00489563	-0.0901056	-0.011892	0	0.157232	-0.00458041	0	0	0	0	0	0	0	0	0	0	0	-0.00223632	0.071268	0.0650543	0.11822	0.00551406	0.205371	0	0	0	0	0	0.00270956	0	0	-0.00755803	0	0	0	0	0	0	0	0	0	0	0	0	-0.0343194	-0.0708279	0	0	0	-0.0328287	-0.140898	0	0	0	0	0	0	0	0	0	0	0	0	0	0	0	0	0	0	0	0	0	0	0	0.00070828	0.000596443	0	0	0	0	0	0	-0.0245768	0	0	-0.00925487	0	-0.00645219	0	0	0	0	0	0	0.0350178	0	-0.0125401	0	0	0	0	0	0	0	0	0	0	0	0.0215651	0	0	0	0	0	0	0	0	0	0	0	0	0	0	0	-0.0253893	-0.000434625	-0.00301789	0	0	0	0	0	0	0	0.0211445	0.0546069	0	0	0	0	0	-0.00623981	0	0	-0.0343498	0	0	0	0	0	0	0	0	0.00994451	0.0195004	-0.00152854	0	-0.0156443	0	0	0	0	0	0	0	0	0	0	0	0	0	0	0	0	0	0.010332	0.0495688	0	0	0	-0.199117	0	-0.00119415	0	0.0327359	0	0	0	0	0	0	0	0	0	0	0	0	0	0	0	0	0	0	0	0	0	0	0	0	0.000525566	0	0	0	-0.00235759	0	0	0	0	0	0	0	0	0	0	0	0	0	0	0	0	0	0	0	0	0	0	0	0	0	0	0	0	0	0.191393	-0.0071621	0.249884	0.135146	0	0	-0.469369	0.071198	-0.0136729	0.0131706	-0.00358028	0.00612133	-0.00489246	0	0	0	0	0	-0.0102578	0.00232196	0	0.14756	0	0	0	0	0	0	0	0	0	0	0	0	0	0	0	0	0	0	0	0	0	0	0	0	0	0	0.818902	-0.0327288	0	0	0	0	0	0	0	0	0	0.00307321	-0.0164181	0	-0.0130517	0.0202628	-0.0405538	0	-0.0100704	0	0	0	0	-0.00484451	0	0	0	0	0	0	0	0	-0.00171071	0.00421623	-0.000898177	0	-0.000164442	-0.000886762	0	0	0	-0.00212389	0.0141349	-0.00111511	0	0.0117697	0.24298	0	0	0	0	0	0.116478	0	0	0.0324224	0.0628549	0.000524202	-0.00159321	0	0	0	0.00141092	-0.137756	0	0	0	0	0	0	0	0	0	0	0	-0.000426602	-0.00953085	-0.00282535	-0.00109013	0	-0.0119017	0.00104271	-0.0133912	0.0043596	-0.00911875	-0.0104577	0.00133332	-0.000373998	-0.00180134	0.00208688	-0.0328848	-0.0140793	0	0	0	0.0377985	-0.00154384	0	0	0	0	0	0	0	-0.0114137	0	-0.00160673	-0.00881991	0.0130407	0.000459058	0.00139017	0	-0.000758363	-0.0194677	-0.000296064	0	0	0	0	0	0	0.144583	-0.0975394	-0.21166	-0.365547	0.0365952	-0.810624	0.142131	0	0	0	0	-0.0114869	0.00447479	0.00257115	0	0	0	0	0	0	0	0	0	0	0	0	0	0	0	0	0	0	0	0	0.00282334	0	0	0	0.00129429	0	0	0.00518661	0.0284947	-0.0236728	-0.00918616	-0.0650083	0	0	0	-0.0102209	0	0	0	0	0	0	0	0	0	0	0	0	0	0	0	0	0	0	0	0	0	0	0	0	-0.0470534	-0.00154771	0	0	0	0	0	0.0295282	-0.0129532	0.340669	0.00136138	0	-0.0317528	0	0.00070828	0.000596443	0	0.061109	0.632127	0	0	-0.00231673	0.101415	0.0115098	0.0161267	0.183075	0.012213	0.197998	0.135541	-0.0458965	-0.00938161	-0.0253347	-0.0458775	-0.0952883	0.00897274	-0.00835067	-0.0278618	-0.101031	-0.130561	0.0442076	-0.0168682	0.00685136	0.0938997	-0.025096	1.06061	-0.0277909	0.0624727	0.850648	0.0873474	0.282352	-0.0220014	0.0571335	0.259387	-0.0233668	-0.380708	0.00282021	0.0124017	0.081336	1.74149	0	0.0770054	-0.00166007	0.00476902	0.0270705	-0.00449478	0	0	0	0.101393	0.378904	0.485385	0	-0.537334	-0.000988204	-0.00591511	0	-0.00325854	-0.00146394	-0.00245737	0.00577775	0.0541788	0.0985638	0.00934878	0.00575846	0	0.00930012	0.314173	0	0	0	0	0	0	-0.00238982	0	0	0	0.0569524	0.00296881	0	0	0	0	0	0	0	0	0	0	0	0	-0.00110834	0	0	0	0	0	0.00370014	0	0	0	0	0	0	0	0	0	0	0	0	0	0	-0.0748626	0.010775	0.110381	-0.104048	-0.00687614	0	-0.0406497	-0.0311749	0.0936912	0	0	0	0	0	0	0	0	0	0	0	-0.000428513	0.0156069	0	0.27028	0	0	-0.0527744	-0.0351272	-0.00692619	-0.0190152	-0.00692619	0	0	-0.0202699	-0.00229946	0	0	0.0100385	0.00321233	0.0309289	0.0550892	0.0673661	0.00347241	0.0146777	0	0.00809254	-0.000447983	0	0.00581208	0	-0.00267834	0	0	0	0	0	0	0	0	-0.33994	0	0	0	0	0	0	0	0	0	0	0	0	0	0	0	0	0	0	0	0	0	0.00386198	0	0.00599958	0	0	0	0	0	0	0	0	0	0	0	0	0	0.000653964	0.000653964	0.00234248	0	0	0.00201183	0	0	0	0	0	0	0	0	0	0	0	0	0	0	0	0	0	0	0	0.00183065	0.00502005	0.00872678	0.00183065	0.00375333	0.00655732	0	0.0019827	0	0	0	0.0226515	0	0	0	0	0	0	0	0	0	0	0	0	0	0	0	0
AT1-Mesothelial	0	0	0	0	0	0.205511	0	0	0	0	-0.00638497	0.00652456	0.0571782	0.109867	0.00324562	0	-0.00854712	0.0252284	-0.00606154	0	0	0	0	0	0	0	0	0.0754598	0.0236629	-0.0596245	-0.0266315	-0.0735289	0	0	0	0	0	0	0	-0.000123239	0	0	0	0	0.00143027	0.0010045	0	-0.0145721	0	0	0	0	0	0	0	0	0	0	0	0	0	0	0	0	-8.37545e-05	0.000246346	1.63381e-05	0	0.000196027	0	0	0	0	0	0	0	0	0	0	-0.172393	0	0	0	0	0	0	0	0	0	0	0	0	0	0	0	0	0	0.000922616	-0.0349794	-0.0326673	-0.00110096	0	-0.000196669	0.00197856	-0.00182115	0.792501	1.2492	0	0.234726	-1.01592	0.286301	0	-0.048401	0.0104136	-0.000207106	0.00481418	0	0.0222186	-0.0420907	0	0	0	0	0	0	0	-0.00731804	0	0	0	-0.078185	0	0	0	0	-0.000945375	0	0	0.0232465	0	0	0	0.0165468	0.00384398	0	-0.00244061	0.0025504	0	0	0	0	0	0	0	0	8.54688e-05	0.000133441	0	0.000550839	0.000317341	0.000274718	0.000394728	0.000616284	0	0.00254399	0.0014656	0.00126876	0	0	-0.000362585	-6.10128e-05	-0.000471344	-0.0016318	-0.000125465	-0.00149074	-0.0343324	0.012614	-0.0617931	-0.12884	0.0325714	-0.153	0	5.96712e-05	0.000633574	-0.000504308	0.00113891	0.00152773	-0.000156254	0	-0.0005313	-8.94028e-05	-0.000690666	-0.0023911	-0.000183845	-0.0021844	0	0	0	0	0	0	0	0	0	0	0	0	0	-0.0297985	0	0	0	0	0	0	0	0	0	0	0	0.000225424	0	0	0	0	0	-0.000243488	0.00878414	0	0.000283566	-0.000554413	0	0	-0.00332832	-0.000253262	0	0	0	0	0	0	0	0	0	0	0	0.208664	0	0.161126	0	-0.0450622	0	0	0	-0.241576	-0.199428	0	0	0	0	0	0	0	0	0	0.0388469	0	0	-0.0403587	0.192698	0	-0.13843	-0.0501697	0	-0.0987528	0.298457	0	0.197004	0	0.199266	-0.0912321	0	0	-0.0476327	0	0	0	0.122146	0	0	-0.0376652	-0.201921	0	0	0	0.0186066	0	-0.0337338	0.146955	-0.115707	-0.0419344	-0.0825426	0.222325	0	0.140635	-0.0762564	0	-0.0398138	0	0.0612963	0	0	-0.0208829	0	0	0	0.0148325	0	-0.00348879	0.0283372	-0.0119665	-0.0043369	-0.00853664	0.0482634	0	0.0369196	-0.00788652	0	-0.00411758	0	0.0806191	0.262328	0.0774473	-0.345994	0	0	0	0	0	0	0	0	0	0	0	0	0	0	0	0	0	0	0	0	0	0	0	0	0	0	0	0	0	0	0	0	0	0	-0.000344026	-5.46529e-05	0	0	0	0	0	-0.00274498	0	0	0	0	0	0	0	0	0	0	0	0	0	0	0	0	0	0	0	0	0	0	0	0	0	0	0	0.000818588	0.0364057	0	0	-0.000284657	0	0	-0.00026672	0	0	0	0	0	0	0	0	0	0	-0.000102288	0.00432012	0	-0.000169122	0	0	0	0	0	0.00888527	0	0	0	0	-0.0867184	0.0406152	-0.0690798	0	0	0	-0.0230986	0.0970602	-0.0465309	0	0	-0.000236207	-8.42023e-05	0	0	0	0	-0.0774302	0	-0.0164825	0.0750954	0	0	0	0	0.0212648	-0.000114153	-7.64407e-05	0	0	0	0	0	0	0	0	0	0	0	0	0	-0.00102554	0.000272592	-0.000308398	-0.00026403	-0.00270109	-0.00382342	0.00275699	0.00429287	0	0.034678	0.00544365	0.00845598	0.00389334	0	0	-0.000516163	0.0128266	0.022828	0	0.000308799	-0.00164873	0	0.00272511	0.0010135	0	0	0.000697622	-0.000955389	-0.000383204	-0.000444391	0	0	0	0	0	0	0	0.0133182	0.00106667	0	0.00788754	0	0.100926	0	0.0588142	0	-0.113003	-0.107027	0.0333403	0	-0.405584	0	0.0789898	0	-0.458989	-0.596285	-0.350945	0	0.0676096	0	-0.395016	-0.51355	-0.0310882	0	0.0375705	0	-0.126439	-0.148284	-0.0348834	0	0.00222352	0	-0.0262431	-0.0364098	2.2507e-05	-0.00357277	0	0.0205031	0.00706475	-0.0413418	0	0.00381819	0	0.00173296	0.0252039	0.0028702	0	0.0217324	0.000207763	0	-0.00291598	0	0.000300688	0	0	0	0	0	0	0	0	0	0	0	0	0	-7.76458e-05	0	0	0	0	-0.00258347	0	0	0	0	0	0	0	0	0	0	0.067125	-0.00102729	0	-0.0185182	-0.0185935	0	-0.179294	-0.0508954	-0.0097944	0	0	0	0	0	0	0	0	0	0	0.0165259	0.00233688	0	0	0	0	0.00705474	0.0184538	0	0	0	0	0	0	0	-0.00119442	0	0	0.104654	0.00872296	0.0854294	0	0	0	0	0	0	0	0	0	0	0	0	-0.801473	-0.115734	-0.116204	-0.514594	0	-0.121533	-0.226009	0	0	0	0	0	0	0	0	0	0	0	0	0	0	0	0	0	0	0	0	0	0	0	0	0	-0.000789943	0.00517658	-0.00107946	0	0	0	0	0	0	0.00112318	0	0	0	0.0690809	0.00503484	0	0.0161159	0.00222598	-0.000400425	0.0266371	0.018672	0.0855155	0	0.00447199	0.0119465	0	0	0	0	0	-7.33894e-05	0	0	0	0	0	-0.00274591	0	0	-0.0259749	0.486559	0	0.0415648	0.0755006	0	-0.104776	0	-0.0134773	0	0	0.0268639	0	-0.0636628	0.087641	0	0.00184744	0	0	0	0	0.000491703	0	0	-0.000562341	0	-6.06538e-05	0	0	9.67309e-05	0	-0.000314505	0.000270811	0	0.00302896	0	-0.000417839	0	0	0.0025036	0	0	-0.00198297	0	-0.000477118	0	0	0.00141047	0	-0.00172157	0	0.00545252	-0.00550238	0	-0.0284096	0	0.00465321	-0.0122567	0.0251045	0.000247798	0	-0.000300919	0	-0.00214858	0	-0.000115567	-0.000670305	-0.00125385	0	0	-5.87721e-05	0	0	0	0	0	0	0	0	0	0	0	0	0	0	0	0	0	0.000280562	0.000236261	0	0	0	0	0	0	0	0	0	0	0	0	0	0	0	0	0	0	0	0	0	-0.000108024	-0.00296502	0	-0.000989452	-0.000415285	0	-0.00288356	0	0	0	-0.00225705	-0.000548754	-0.000164696	-0.00196311	-0.00301019	-0.000316077	-6.46064e-05	0	0	0	0	0	0	0	0	0	0	0	0	0	0	0	0	0	0	-0.1586	-0.0825468	-0.283402	-0.037403	-0.00076318	0	0.0232325	0.0179958	0	0	0	0	0	0	0.000188153	0	0	0	0	0	-0.000229346	-0.000787397	-0.00010392	0.00053161	0	0	0	0	0	0	0	0	0	0	0	0	0	0	0.000390915	0	-0.00110064	-0.000145261	-0.000248583	0	-0.0484988	-0.00640081	0.00262644	0	0	0	0	0	0	0	0	0	0	0	0	0	0	0	0	0	0	0	0	0	0	0	0	0	0	0	0	0	0	0	0	0	0	0	0	0	0	0	0	-0.000960168	-0.000126722	-0.000216857	0	-4.67228e-05	0	0	0	0	0	0	0	0	0	0	0	0	0	0	0	0	0.00134258	-0.000108981	-0.000176972	0.00368213	0.00333009	0	0.000894452	0.00524067	-0.000108981	-0.000304481	0.000729652	-0.000229619	0.000504503	0.00470127	0.00859582	0.000384397	0.000508431	0	0.000697997	0	0.000832289	0.00144466	0	0.00843181	0	0	0	0	0	0	0	0	0	0	0	0	0	0.519556	-0.0846301	-0.0238648	0	0	0	0	0	-0.000112626	-5.71523e-05	-0.000441521	0	0	0	0	0	0	0	0	0	0	0	0	0	0	0	0	0	0	0	0	0	0	0	0	0	0	0	0	-0.00251493	0	0	0	0	0	0	0	0	0.000545351	0	0	0	0	-0.0213157	0	-0.0312537	0	0	0	0	0	0.369947	0	0	0	0	0	0	0	-0.0067545	0	-0.0441115	-0.015068	0	0.0379104	0	0	0	0	0	0	0	0	0	0.0167853	-0.0117996	0	-0.0143297	0	-0.0348906	0	-0.0630266	0	-0.0924113	0	0	0	0	0	0	0	0	0	0	0	0	0	0	0	-0.459773	-0.0741659	0	-0.079063	0	0	0	0	-0.0102653	0	0	0	0	0	0	0	0	-0.0235723	0.704325	0.821851	-0.0959601	0.0376189	0	0.055602	0	0	0	0	0	0.000422945	-4.10354e-05	-0.000119037	0	0	0	0	0	0	0	0	0.0641748	0.0232782	0	0	-0.000847673	0	0.0170665	0.527968	-0.0195672	0.00853482	0.0618942	-0.0294297	0	0.106886	-0.200784	0.0411462	0	0.0205751	-0.345781	0	-0.0549998	0.0799995	0	0	-0.0262205	0.045528	0	-0.0297182	0	-0.346713	0.208967	0.0345727	0	0	0	0	0	0.739595	-0.264216	0	-0.0400266	0	-0.146143	0	0	0	-0.00147285	0	0.00493196	-0.000618093	0	-0.00173389	0.0253506	0.0465199	0	0.00202746	0	0	0	0	0	0	0	0	0	0	0	0	0	0	0	0	0	0	0	0	0	0	0	0	0	0	0	0	0	0.000969134	0.0001167	0	0	0	-0.00084477	-0.00173203	0	-0.000983378	-0.00147841	-7.58357e-05	-0.000612258	0	0	0	0.00618027	0.00793314	0	0	0	0	0	0	0	0	0	0	0	0	-0.000228742	0	0	0.00152678	0	0	0	0	0	0	0	0	0	0	0	1.32819e-05	-0.00206143	0	7.74832e-05	0	0	0	0	0	0	-0.000692888	-0.000458718	-0.000315657	-0.00090806	0	0	0	0	-0.000367215	0	0	-0.000184725	0	0	0	0	0	0	0	0	0	0	0	0	0	0	0	0	0	0	0	0	0	0	0	0	0	0	0	0	0	0.000695528	0.000333057	0.00174642	0	0	0	0	0.000214468	0.000585637	0.000334845	0	0.00286173	0.0001873	0.000511452	0.000292429	0	0.000242526	0	0.00249922	-0.00607173	0.00444822	0	0.00273025	-0.0113943	0	0	0	0	0	0	0	0	0	0	0	0	0	0	-0.00476573	-0.0090952	0	0	0	0	-0.000288426	0.000261851	-0.000394135	0	-0.000229184	-0.000279802	-0.000313181	0	0	0	0	-0.000186244	0	0	0	0	0	0	0	0	0	0	0	-0.000122155	-0.000731184	0	-0.000289182	0.000133098	-0.000331309	-0.000402797	-0.00344199	0	0	0	0	0	0	0	0	0	0	0	0	0	0	-0.000101682	0	-0.00103243	-6.35434e-05	-6.41608e-05	-0.00261024	-0.000157965	-0.0075992	-0.171616	0	0	0	0	0.0330876	0	0.0225288	0.00640285	-0.000385738	0.0693209	0.0102628	-0.000101682	0	-0.00103243	-6.35434e-05	-6.41608e-05	-0.00170228	-0.00261024	-0.000157965	-0.243927	0.581714	0	0	0.164321	0.0380107	0.0965354	0.391489	0.020079	0	0.0497363	0.0084951	-0.00308219	0.0294206	0.0636263	0.0789691	0.403725	0	0	0.120788	0.0309215	0.0368829	0.326918	0	0.000344382	9.61149e-05	1.42374e-05	0.00103653	0.011462	0	0	0	0.106148	-0.0076683	0	-0.00508802	-0.000190255	0.00409627	0	0	0.00492257	0.0101103	0.00661812	0	-0.00132456	0	-0.00558587	-0.00712397	0.0011608	-0.000185885	0	0.0398154	-0.414739	-0.498765	0	0.0543533	0.0682285	-0.0154617	0	0	0	0	0	0	0	-0.00078753	-0.00185016	0	-0.0424716	0	0	0	0	0	0	0	0	0	0	0	0	0	0	0	0	0	0	-6.76785e-05	0.000118247	-0.00014332	-0.00185661	-0.0017591	7.4205e-05	0	0.000194838	0	0.00289497	0	0	-8.39792e-05	-0.000143718	-0.194326	-0.0633164	0	0	0	0	0	0.000316861	0	-0.00317436	0	0	0	0	0	0	0	0	0	0	0	0	0	0	0	0	0	0	-0.000777684	0	0	0	0	0	0	0	0	0	0	0	0	0	0	0	0	0	-6.12117e-05	0.00128314	0.00103333	0.00196553	6.40258e-05	0.00371666	0	0	0	0	0	-0.000740489	0	0	0	0	0	0	0	0	0	0	0	0	0	0	0	0	0	0	0	0	-0.0473534	-0.475681	0	0	0	0	0	0	0	0	0	0	0	0	0	0	0	0	0	0	0	-0.00157221	0.00580969	0	0.012939	0	0	0	0	0	0	0	0	-0.000476959	0	0	0	0	0	0	-0.00232137	0	-0.00161838	0	0	-0.0024995	0	-0.000759285	0	0	0	0	0	0	0	0	0	0	0	0.01776	0	0	0	0	0	-0.0125896	0	0	0	0	0	0	0	0	0	-0.00383966	-6.57291e-05	-0.000456401	0	0	0	0	0	0	0	0.00739075	-0.0339745	0	0	0	0	0	-0.0165225	0	0	-0.110428	0	0	-0.125301	-0.30608	-0.0247621	0	0	0	0	0	0	0	-0.00033876	0	0	0	0	0	0	0	0	0	0	0	-0.000839776	-0.0011386	-0.00371002	-0.0179039	-0.00309194	0	0	0	0	0	0	-0.117241	0	-0.000265102	0	-0.0059614	0	0	0	0	0	0	0	0	0	0	0	0	0	0	0	0	0	0	0	0	0	0	0	0	-0.00189386	0	0	-5.49725e-05	-4.17923e-05	0	0	0	0	0	0	0	0	0	0	0	0	0	0	0	0	0	0	0	0	0	0	0	0	0	0	0	0	0	0	0	0.00638167	0.119096	0	0	-0.720882	0.0578209	-0.0262004	0.0235244	-0.00673817	0.0111004	-0.00920773	0	0	0	0	0	-0.0310425	-0.00117793	0	0.0179447	0	0	0	0	0	0	0	0	0	0	0	0	0	0	0	0	0	0	0	0	0	0	0	0	0	0	-0.00065718	-0.000489807	0	0	0.000115859	0	0	0	0	0	0	0.00222721	-0.0157197	0	-0.0137479	0.0119509	-0.0566346	0	-0.0426609	0	0	0	0	0	0	0	0	0	0	0	0	0	-0.0119107	0.00174756	-0.00625351	0	-0.0382863	-0.00617403	-0.000218602	-0.000123137	0	0	0	0	0	0	0	0	0	0	0	0	0.129979	0	0	0.0337737	0.07539	0.00019908	0.000211209	0	0	0	-0.00859326	-0.257316	0	0	0	0	0	0.00196079	-0.00012728	0	0	-4.53725e-05	0	0.0100386	-0.110199	-0.0508866	-0.0267516	0	0.0584165	0.0236879	-0.0638919	-0.000131913	-0.00510182	-0.00127165	0	0.020298	-0.101385	-0.000244837	-0.0445784	-0.0153452	0	0.00319277	-0.000239292	-0.00206115	0.00195347	0	0.000364566	0.00243304	0.00128914	0.00426927	0.00687405	0	0.00467037	0	0	0.00149707	-0.0817452	-0.00842993	0.00404487	-0.0136506	0.000481443	-0.00406142	-0.000166237	0	0	0	0.000691368	0.000731621	0.00271239	-0.0105221	-0.00284211	-0.0244101	-0.0171381	-0.00364582	0.00716945	0.0185546	0	0	-0.00125654	0	-0.0108376	0.097178	0.0461332	0	0	0	0	0	0	0	0	0.00791145	0.0255071	0	-0.000966421	-0.0139573	0.00867416	0	0.0297002	0	0	0	0	0	-0.000157172	0	0	0	0	0	0.00220134	0.0077493	-0.00442799	0	0	0	0	0	0	0	-0.000713172	-0.000153662	-0.000429314	9.67579e-05	0.000352724	0.00145157	0	0	0	0	0	0	0	0	0	0	0	0	0	0	0	0	0	-0.0827517	-0.000790804	0	0	0	0	0	-0.00250992	-0.00778239	-0.00287652	-0.000494272	0	0	-0.0111315	-0.00415509	0.00223463	0	0.0219659	0.141406	0	0	-0.00189741	0.00868967	0.00382138	0.00697661	0.0218929	0.000448654	0.0538796	0.0287233	-0.0427693	-0.0100892	-0.0170377	0.066355	-0.0145579	0.00865951	-7.46474e-05	0.00266966	0.0321772	0.0239713	0.0300041	-0.0190101	-0.00289802	-0.0785155	-0.040893	0.713085	-0.0313196	0.00670216	0.0812901	0.01306	0.0287433	-0.00395668	0.00771322	0.00471889	-0.00707055	-0.0990031	-0.00236114	0.000184998	0.0121612	0.203509	0	0	0	0	0	0	0	0	0	0.00351244	0.158487	-0.149719	0	-0.965045	0	0	0	0	0	0	0.000124961	0.00127608	0.00216917	0.000145786	9.61778e-05	0	0.000127583	0.00567412	-0.000808752	0	-0.00190002	-0.000187428	-0.00022522	-0.000486578	-0.0008383	0	0	0	0.0198947	0.00129243	0	0	0	0	0	0	0	0	0	0	0	0	-0.000623699	0	0	0	0	0	0.000612873	0	0	0	0	0	0	0	0	0	0	0	0	0	0	-0.0187605	0.00807478	0.047628	-0.0314241	0.00332124	0	-0.0122768	-0.00345207	0.0958819	0	0	0	0	0	0	0	0	0	0	0	-9.45027e-05	-0.000128699	0	-0.00237428	0	0	0.000471348	0	0	0.00192946	0	0	0	0	-0.227883	0	0	0.154738	-0.0588599	-0.786848	-1.08841	-1.5712	0.0213758	-0.492013	0	-0.0459755	-0.0443963	0	0.0016964	0	-0.000757662	0	-4.0818e-05	-0.000110267	-0.00197139	-0.00265514	0	-0.000730793	-6.9605e-05	-0.000100142	0.000251301	0	0	0	0	0	0	0	0	0	0	0	0	0	0	0	0	0	0	0	0	0.000140047	0	-0.000645859	0	0	0	0	0	0	0	0	0	0	0	0.000587765	0	0	0	0	0	0	0	0	0	0	0	0	0	0	0.0223449	-0.0213753	-0.0407596	-0.0262995	0.0411982	-0.0143661	-0.0267196	-0.223099	-0.0628509	0.0142618	0.00141175	0.00356374	6.27456e-05	0.000384313	0.00144953	4.21355e-06	0.00113929	0.000964099	-0.000317608	0.000244326	0	-0.000412779	0	0.00408978	0	-0.0108316	0	-0.0220203	0.00113378	0	0.00142915	0	0	0	0	0	0	0	0	0
AT2-Mesothelial	0	0	0	0	0	0.0905655	0	8.48279e-05	0.00147251	0.00385178	-0.00208695	0.00451898	0.0430583	0.0773353	0.00389471	0	-0.0054467	0.00749144	-0.00386275	0	0	0	0	0	0	0	0	0.0255085	0.00554502	0.00359193	0.0190506	-0.012738	6.81038e-05	0	0	-8.38676e-05	0	0	0	-0.000530865	0	0	0	0	0.000424918	0.000298427	0	-0.00072872	0	0	0	0	0	0	0	0	0	0	-0.0136487	0	0	4.8428e-05	5.71916e-05	0	0	0	0	0	-0.000382145	0	0	0	0	0	0	0	0	0	0	-0.0285982	0	0	0	0	0	0	0	0	0	0	0	0	0	0	0	0	0	0.0123053	-0.769305	-0.687636	-0.0275416	0	-0.00759496	0.0349707	-0.0417484	0.537974	0.824017	0	0.154474	-0.660289	0.191665	0	-0.031682	0.00725825	-0.0587548	0.0376386	0	0.0157191	-0.0309875	0	0	0	0	0	0	0	-0.00158629	0	0	0	-0.0306465	0	0	0	0	0.000682023	-0.00539814	0	0.000183166	0	0	0	5.79238e-05	0.0100434	0	-0.00182009	0.00518515	0	0	0	0	0	0	0	0	0	0	0	0	0	0	-0.00859429	0.00464557	-0.016857	-0.0301751	0.0117499	-0.0392581	-0.00195429	0	-0.00932634	0.00181669	-0.0152837	-0.0372465	0.00495689	-0.0405253	-0.00527928	0.0209853	-0.0272752	0.00677316	0.0510418	-0.0357931	0	-0.00545166	0.00599891	-0.0135412	-0.0148809	0.0148302	-0.0268685	0	-0.000233148	-3.92322e-05	-0.000303082	-0.00104927	-8.06759e-05	-0.000958569	0	0	0	0	0	0	0	0	0	0	0	0	0	-0.00796873	-0.00517229	-0.00150287	0.00139857	0	0	0	0	0.000220748	0	0	0	0.00838397	0	0	0	0	0	-0.00651807	0.298285	0	0.0100117	-0.0148414	0	0	-0.0750618	-0.000208699	0	0.000835593	0	0.00388145	0	0	0	0	0	0	0	0.172706	0	0.108414	0	-0.0274377	0	0	0	-0.147092	-0.107812	0	0	0	0	0	0	0	0	0	0.0357629	0	0	-0.0245739	0.129657	0	-0.0842883	-0.0305476	0	-0.0601292	0.205433	0	0.140944	0	0.258945	-0.0555499	0	0	-0.0290029	0	0	0	0.0965253	0	0	-0.0261152	-0.140002	0	0	0	0.0160402	0	-0.0233894	0.105087	-0.0802255	-0.0290752	-0.057231	0.160295	0	0.102951	-0.0528724	0	-0.0276049	0	0.0815035	0	0	-0.0383381	0	0	0	0.0190002	0	-0.00640492	0.0436457	-0.0219689	-0.00796193	-0.0156721	0.0724924	0	0.053513	-0.0144785	0	-0.0075593	0	0.0699675	0.295009	0.178245	-0.089962	0	0	0	0	0	0.00099309	0.000121722	0	0	0	0	0	0	0	0	0	0	0	0	0	0	0	0	0	0	0	0	0	0	0	0	0	0	0	-0.00109715	-0.000174296	0	0	0	0	0	-0.00101752	0	0	0	0	0	0	0	0	0	0	0	0	0	0	0	0	0	0	0	0	-0.000815281	0	0	0	0	0	0	0.00103711	0.0350818	0	0	0	0	0	0	0	0	0	0	0	0	0	0	0	0	-0.00246008	0.175093	0	-9.48689e-05	0	0	0	0	0	0.0106428	0	0	0	0	-0.0723468	0.0381874	-0.0159401	0	0	0	-0.0141605	0.192974	-0.0388195	0	0	-0.000348739	-0.000124317	0	0	0	0	0.0950522	0	0.00489172	0.100399	0	0.00182843	0	0	0.00630313	-0.000202979	-0.00036428	0	0	0	0	0	0	0	0	0	0	0	0	0	0.000587768	0.00461712	-0.00128143	-0.00109707	0.0159352	0.0183207	0.00134156	0.00303152	0	0.0160331	0.00467648	0.00332771	0.00163893	0	0	0	0.00730026	0.0124095	0	0.000462028	-0.000674889	0	0.00258121	0.00103052	0	0	0.000648822	0.000583368	0.00190062	-0.000176313	0	0	0	0	0	0	0	0.0199431	-0.00293223	0	0.0079201	0	0.293833	0	0.0462783	0	0.032816	0.0951012	0.0225364	0	0.0758898	0	0.0082103	0	0.0193117	0.0367427	0.0320579	0	0.0110814	0	-0.0138869	-0.00925835	0.0248613	0	0.00348383	0	0.00402686	0.00945193	0.0018649	0	0.000144053	0	0.000641654	0.00109073	0.00157204	0.0119031	0	0.00459711	0.000657846	0.00139443	0	0.0444427	0	0.0187162	0.131154	0.0132743	0	0.0660761	0.000673149	0	0.00260471	0	0.0149844	0	0	0	0	0	0	0	0	0	0	0	0	0	-0.00022195	0	0	0	0	-0.00108367	-0.00641291	0.00375472	0	0	0.00384398	-0.000958612	-0.0180198	-0.0205954	0	0	0.0494228	-0.000812698	0	-0.000287621	-0.000288789	0	-0.00151971	-0.000452988	-0.000152124	-0.00391653	-0.00507678	0.0114587	0	0	0	0	0	0	0	0.0154041	0.00437358	0	0	0	0	0.0124098	0.035203	0	0	0	0	0	0	0	-0.0695794	0	0	-0.305725	0.209185	-0.171822	0	0	0	0	0	0	0	0	0	0	0	0	0.129487	-0.00965577	-0.00969498	-0.00412769	0	-0.005627	-0.0188561	-0.000863208	0	-0.00023997	0	0	0	0	0	0	0.000364705	0.000791154	0	0.00029394	0	0	0	0	0	0	0	0	0	0	0	0	-0.000100313	0.00145802	-0.000137079	0	0	0	0	0	0	0.000733216	0	0	0	0.0429884	0.016036	0	0.017167	0.00619155	-0.00476654	-0.0152986	0.0700594	-0.0113893	0	0.0102211	0.00177455	-0.000352029	-0.00013028	-0.000500769	-0.000318338	0	-0.000162753	0	0	0	0	0	-0.000238729	0	0	-0.0153366	0.406741	0	0.034673	0.0630715	0	0.01146	0	-0.00247648	0	0	0.0131106	0	-0.00222967	0.0579125	0	-0.00714618	0	-0.000588684	0	0	0.000489488	0	0	0.00228427	0	-0.000126127	0	0	0.00112035	0	0.000410729	0.00526449	0	-0.00252242	0	-0.000717114	0	0	0.00224185	0	0	-0.00360264	0	-0.000236564	0	0	2.16355e-06	0	-0.00166114	0	-0.000862321	-0.00100138	0	-0.000119239	0	0.00398876	-0.0022306	0.0268718	0.00440574	0	-0.000753705	0	-0.00503764	0	-7.55629e-05	-0.00167889	-0.00162214	0	0	0.000249881	0	0	0	0	0	0	0	0	0	0	0	0	0	0	0	0	-0.000277997	-9.10961e-05	6.64786e-05	0	0	0	0	0	0	0	0	0	0	0	0	0	0	0	0	0	0	0	0.00665317	0	-0.000426072	-0.00750385	0	-0.000842091	-0.000386493	0	-0.0011872	-0.000601928	-0.00180817	0	0.00171532	9.31548e-05	-0.000168699	-0.000450474	-0.00043096	-0.00014231	5.14262e-05	0	0	0	0	0	0	0	0	0	0	0	0	0	0	0	0	0	0	-0.0738358	-0.0287635	-0.0987517	-0.0130331	-0.00772143	0	-0.00194477	0.00252351	0	0	0	0	-0.00914308	-0.00120669	0.000356897	0	0	0	0	0	0	0	0	0.000784541	0	0	0	0	0	0	0	0	0	0	0	0	0	0	0	0	0	0	0	0	0	0	0.000339534	0	-0.00136365	-0.00166687	-0.000219991	-0.000177441	0	-9.62657e-05	-0.000312405	1.89189e-05	0.000119363	-0.00313715	0	-0.00285341	0	0	0	0	0	0	0	0	0	0	0	0	0	0	0	0	0	0	0	0	0	0	0	0	0	0	0	0	0	0	0	0	0	0	0	0	-0.000881532	-0.000116343	0.000227082	0	0.000669875	0	0.00623893	0.0106054	0	-0.000254103	0	0	0.00668761	0	0	0.00734101	0.00996074	0	0.00172915	0.0143865	0	0	0.00167246	0	0.00157706	0.0161046	0.0273757	0.00187276	0.0012138	0	0.00134936	0	0.00183987	0.00515013	0	0.0277283	0	0	0	0	0.000291713	0.000252532	0	0	0	0	0	0	0	0.400763	-0.0557327	-0.0157161	0	0	0	0	0.000402756	0.000498102	0.000293588	-0.000535931	0	0	0	0	0	0	-0.00181644	0.000558162	-0.00316741	-0.00696909	0.00145931	-0.00802451	0	0	0	0	0	0	0	0	0	0	0	0	0	0	0	0	-0.00494782	0	0	0	0	0	0	0	0	0.000804102	0	0	0	0	-0.0225369	0	-0.0330443	0	0	0	0	0	0.594881	0	0	0	0	0	0	0	-0.00714147	0	-0.0466388	-0.0159312	0	0.0782834	0	0	0	0	0	0	0	0	0	0.0224603	-0.0124756	0	-0.0151507	0	-0.0322894	0	-0.0777895	0	-0.114057	0	0	0	0	0	0	0	0	0	0	0	0	0	0	0	0.125413	0.0219445	0	-0.0635332	0	0	0	0	-0.00366874	0	0	0	0	-0.000126863	-0.00248491	0	0	0.0117842	0.154912	0.186505	-0.00924472	0.0075601	0	0.0175104	0	0	0	0	0	0.0734691	0.0189107	-0.00674346	0	0	0	0	0	0	0	-0.000647149	0.0716923	0.06434	0	0	-0.0834823	0	0.022469	0.856915	-0.0153315	0.0166948	0.199316	-0.0230591	0	0.0667336	-0.143477	0.0155755	0	0.0141095	-0.418707	0	-0.0553981	0.0703846	0	0	-0.0418891	0.0762418	0	-0.00132005	0	0.0145768	0.0249248	0.00329884	0	0	0	0	0	1.73874	-0.0714686	0	-0.0108269	0	-0.0395307	0	0	0	-0.000473691	0	0.00131886	-0.000302227	0	-0.000847816	0.00221855	0.00544697	0	-0.000192109	0	0	0	0	0	0	0	0	0	0	0	0	0	0	0	0	0	0	0	0	0	0	0	-0.00242324	-0.00123578	0	0	0	0	0	0	0	0	0	-0.000230878	0.00227444	0	0	0	0	0	0	0	0	0	0	0	0	0	0	0	0	0	0	0	0	0	0	-0.000180217	0	0	0	0	0	0	0	0	0	0	0	0	0	0	-0.000365506	-0.0208965	0	0.000101779	0	0	0	-0.000114391	-7.87154e-05	-0.000226443	0.000420538	0.000649349	-0.00037342	-0.00107423	0	8.93315e-05	0	0	-0.00047459	0	0	-0.000238739	0	0	0	0	0	0	0	0	0	0	0	0	0	0	0	0	0	0	0	0	0	0	-0.0116261	0	0	0	0	0	0	0.00124832	-0.005908	0.0100426	-0.000141598	0	0	0	7.3037e-05	0.000199439	0.000114032	0	0.000974563	-0.000261981	-8.68735e-05	-4.40841e-05	-0.000340564	-0.000358097	-3.94827e-05	-0.00131938	0.00145728	0.0083081	0	0.00478874	-0.00234559	0	0	0	0	0	0	0	0	0	0	0	0	0	0	0.00178138	-0.00576276	0	0	0	0	-0.00539709	-0.00471709	-0.00737514	0	-0.000562859	0.000436614	-0.000769148	0	0	0	0	0	0	0	0	0	0	0	0	0	0	0	0	-0.000355791	-0.00212966	0	-0.000707481	0.000501179	-0.000964978	-0.0011732	-0.00886606	0	0	0	0	0	0	0	0	0	0	0	0	0	0	0	0	0	0	0	0	0	0	0.0167286	0	0	0	0	0.213045	0	0.0420169	0.00622949	0.0645781	0.054275	0.0074542	0.00118412	0	0.00471173	0.000547748	0	0.00527442	0.00896585	0.00410575	0.0161777	0.225906	0	0	0.0622425	0.0137034	0.0445047	0.139171	0.0117128	0	0.0271342	0.0049061	-0.00198994	0.0134235	0.0316084	0.0466478	0.155807	0	0	0.0408688	0.00806445	0.0398912	0.0791241	0	0	0	0	0	-0.421295	0	0	0	0.123142	-0.00464335	0	-0.00214033	-3.66392e-05	0.0138238	0	0	-0.00170953	0.00367821	0.0034527	0	-0.0589031	0	-0.200547	-0.149571	0.00835783	-0.0125164	0	0.0173623	-0.0505061	-0.109032	0	0.0200072	0.0238914	0.000774038	0	0	0	0	0	0	0	0	0	-0.000352397	-0.0314675	0	0	0.00437392	0	0	0	0	0	0	0	0	0	0	0	0	0	0	0	-4.04486e-05	0.000569417	0.0080781	0.00483625	0.00106289	0.000406317	0	0.000596611	0	0.0230849	0	0	-0.000235838	-0.000145021	0.0316995	0.000916526	0	-9.23308e-05	5.20097e-05	0	0	0.000250081	0	-0.000515248	0	0	0	0	0	0	0	0	0	0	0	0	0	0	0	0	0	0	0.000156956	-3.91933e-05	-0.000721367	-9.52051e-05	0	-0.00169787	-3.66698e-05	0	0	0	0	0	0	0	0	0	0	0	0	0	0	0	0	0	0	0	0	0	0	0.000239542	0	0	-0.000442374	0	0	0	0	0	0	0	0	0	0	0	0	0	0	0	0	0	-0.00846241	0.136133	0	0	0	0	0	0	0	0	0	0	0	0	0	0	0	0	0	0	0	0	0	0	0	0.000124835	0.000105124	0	0	0	0	0	0	-0.00125612	0	0	-0.000973908	0	-0.000678976	0	-0.00197593	0	-0.00137755	0	0	0.00551968	0	-6.34432e-05	0	0	0	0	0	0	0	0	0	0	0	0.043827	0	0	0	0	0	0.000392642	0	0	0	0	0	0	0	0	0	0.00156567	0	0.00022907	0	0	0	0	0	0	0	0.0301855	0.0301028	0	0	0	0	0	-0.0218416	8.21261e-05	0	-0.0150922	0	0	0.0150765	0.013452	-0.000855239	0	0	0	0	0	0	0	-0.000236074	0	0	0	0	0	0	0	0	0	0	0	-0.00209233	0.000805587	-0.00268305	-0.0035846	0.00180921	0	0	0	0	0	0	-0.0178841	0	0	0	0.0047049	0.000218106	0.000682291	0	0	0.000763772	0.00129832	0	0	0.000945595	0.000336235	0.000425976	0.000244249	0	7.93177e-05	0	0	0	0	0	0	0	0	0	0	-0.00317388	0	0	-7.66359e-05	-0.00033299	0	0	0	0	0	0	0	0	0	0	0	0	0	0	0	0	0	0	0	0	0	0	0	0	0	0	0	0	0	0.0122625	-0.000103149	0.000902569	0.0191066	0	0	-0.0754848	0.00991962	-0.00421189	0.00647048	-0.00127538	0.00277232	-0.00174281	0	0	0	0	0	-0.00776911	0.00219602	0	-0.49695	0	0	0	0	0	0	0	0	0	0	0	0.000950559	5.65363e-05	0.000665375	0	7.49975e-05	0	0	0	0	0	0	0	0	0	0	0.00938873	-0.00051636	0	0	-0.000201551	0	0	0	0	0	0	0.00223393	-0.0139982	0	-0.0118038	0.00932853	-0.0381478	0	-0.0264986	0	0	0	0	0.00114164	0	0	0	0	0	0	0	0	0	0.000168341	0	0	0.000226474	0	0	0	0	0	0	0	0	0	0	0	0	0	0	0	0.037464	0	0	0.0094803	0.0222847	0.000591527	0.000827446	0	0	0	-0.0274381	-0.533269	0	0	0	0	0	-0.00275543	-0.000122983	0	0	-4.38408e-05	0	0.000531648	0.00320656	0.000478235	0	0	0.00908617	0.00682716	0.00613935	0.000813316	-0.00542668	-0.00305113	0	0.000136973	-0.00097019	-3.61472e-05	-0.0021732	-0.000718614	0	0	-0.00919137	0.000576784	-0.000952053	0	0.000779502	0.00526512	0.00381305	0.010472	-0.00350895	0.00480884	0.00211526	0	0	0.0020138	-0.00450787	-0.000367806	0	-0.000514126	0	0	0	0	0	0	0.000205448	0.00116626	0.00162192	0.00624946	-0.00169091	0.000964825	-0.0046892	0.0018314	-0.034957	-0.00957667	0	0	0.000748807	0.000559859	-0.278487	0.43055	0.255592	0	0	0	0	0	0	0	0	0.0111146	0.0317065	0	-0.00087964	-0.00972225	0.0110495	0	0.0404058	0	0	0	0	0.000196026	-0.000102826	0	0	8.98634e-05	0	0	-0.000403706	0.00311395	-0.0050537	0	0	0	0	0	0	0	0.000368067	-5.42914e-05	-0.000151684	0.000180403	0.00161776	0.00305101	0	0	0	0	0	0	0	0	0	0	0	0	0	0	0	0	0	-0.0522196	-0.000492039	0	0	0	0	0	0	0	0	0	0	-0.00797696	-0.00662732	-0.0020183	0.001714	0	0.0124144	0.0335638	0	0	-0.00164745	-0.0100863	0.00198911	0.00458025	-0.0113481	-0.00187545	0.0211106	0.00543144	0.000383061	-8.19566e-05	0.000993306	0.0133656	0.00962891	0.0133951	-0.000769821	0.00170718	0.0391459	0.0247895	0.0049313	-0.00079631	0.00184766	0.0308914	0.000625306	0.119279	-0.00131195	0.0121391	0.151114	0.0222185	0.0526628	-0.00654507	0.0133538	0.0175413	-0.01103	-0.156679	-0.00323976	0.00078092	0.0206894	0.362108	0	0	0	0	0	0	0	0	0	0	0.156134	0.270676	0	-0.107257	-4.94417e-05	-0.000295944	0	-0.000163031	-7.32434e-05	-0.000122946	0.000158668	0.00137901	0.00266768	0.000315601	0.00018774	0	0.000332162	0.00979741	0.000629912	0	0.00167962	0.000142649	0.000135329	0.000363448	4.49918e-06	0	6.77885e-05	0	0.00750433	0.000452119	0	0	0	0	0	0	0	0	0	0	0	0	0.000924293	0	0	0	0	0	0.00579849	0	0	0	0	0	0	0	0	0	0	0	0	0	0	-0.0620686	0.0092453	0.092675	-0.0865767	-0.00540839	0	-0.033824	-0.0255942	0.0818794	0	0	0	0	0.000891093	0	0	0	0	0	0	-0.000158693	-0.000453264	0	-0.00810358	0	0	0	0	0	0	0	0	0	0	-0.0187829	0	0	0.0249545	0.000626627	-0.00891399	0.0053817	-0.0097309	0.00644903	-0.0122836	0	0.00852524	-0.0036593	0	0.00591389	0	-0.00271765	0	0.00115713	0.000248584	0.0043151	0.00543506	0	0.00128283	0	0.002242	0	0	0	0	0	0	0	0	0	0	0	0	0	0	0	0	0	0	0	0	0	0.000290674	0	0.00032698	0	0	0	0	0	0	0	0	0	0	0	0.000434422	0	-0.000697888	-0.000793183	-0.0012961	-0.000517087	0	-0.00209069	0	0	0	0	0	0	0	-0.00482647	-0.00210569	-0.00466458	-0.00241172	0.000966677	-0.00367703	-0.00166053	-0.0228276	-0.0062972	-0.00873145	-0.000712425	0.000695964	0.000129537	0.000355218	0.000617506	0.000129537	0.000265585	0.000463995	0	0.000140295	0	0	0	0.00160282	0	0.000553217	0	0.00170189	-0.00341274	0	-0.00173414	0	0	0	0	0	0	0	0	0
