## Supplemental Table 5 for "Quantitative single-cell interactomes in normal and virus-infected mouse lungs" (part 2 of 3)

### Sheet: SeV-Ctrl interaxn scores (continued)
Basal-Mesothelial	0	0	0	0	0	0.121466	0	9.99782e-05	0.0017355	0.0045397	-0.0145571	-0.00968931	-0.120488	-0.175926	-0.021771	0	0	0.118072	0	0	0	0	0	0	0	0	-0.0167288	-0.0238498	0.0031472	-0.0839838	-0.113056	-0.0292316	0	0	0	0	0	0	0	0.0120681	0	0	0	0	0	0	0	-0.00441466	0	0	0	0	0	0.00015135	0	0.000641585	0	0	0	0	0	0	0	0	0	0.0015943	7.06888e-05	0	0.000375676	0	0	0	0	0	0	0	0	0	0	-0.21622	0	0	0	0	0	0	0	0	0	0	0	0	0	0	0	0	0	0.0229277	-0.402014	-0.423003	-0.00751692	0	0.00278552	0.0359248	-0.0183136	0.484613	0.610859	0	0.112487	-0.433954	0.157941	0	-0.0221048	0.00757525	-0.0270148	0.00702051	0	0.00445307	-0.060173	0	0	0	0	0	0	0	0.00317578	0	0	0	-0.042329	0	0	0	0	0.00535843	0	0	0	0	0	0	0	0.0135526	0	0	0.00619994	0	0	0	0	0	0	0	0	0	0	0	0	0	0	0.000794544	0.00124051	0	0.00512076	0.0029501	0.00255386	0	0	-0.0256874	0.00429611	-0.0414352	-0.103575	0.0119425	-0.111162	0.00157764	0.00246315	0	0.0101677	0.00585768	0.00507092	0	-0.0397482	0.00618447	-0.063684	-0.160917	0.0173599	-0.171713	0	0.000854723	0.00133447	0	0.00550861	0.00317354	0.00274729	-0.0259909	0.000226024	-0.0380794	-0.110551	0.00212353	-0.109822	-0.00441466	0	0	0	0	0	0	0.00966938	0	0.000707907	0.000596129	0	0	0	0	0.000606274	0	0	0	0.0142946	0	0	0	0	0	-0.0022845	0.344305	0	0.0127016	-0.00520172	0	0	0.0269928	0	0	0	0	0	0	0	0	0	0	0.00156911	0.00110201	-0.00710099	0	0.0923419	0	-0.0371289	0	0	0	-0.199046	-0.217717	0	0	0	0	0	0	0	0	0	-0.0154801	0	0	-0.0332535	0.110436	0	-0.114059	-0.0413372	0	-0.0813672	0.152946	0	0.0800055	0	-0.375473	-0.0751705	0	0	-0.0392468	0	0	0	0.192912	0	0	-0.0135342	-0.0725564	0	0	0	0.0462142	0	-0.0121216	0.0930402	-0.041577	-0.0150683	-0.02966	0.157272	0	0.119053	-0.0274012	0	-0.0143063	0	-0.0141241	0	0	-0.0623277	0	0	0	-0.00800395	0	-0.0104127	0.031368	-0.0357157	-0.012944	-0.0254787	0.0417127	0	0.0195806	-0.0235383	0	-0.0122895	0	0.0728699	0.100587	-0.155101	-0.739139	0	0	0	0	0	0	0	0	0	0	0	0	0	0	0	0	0	0	0	0	0	0	0	0	0	0	0	0	0	0	0	0	0	0	0	0	0	0	0	0	0	0	0	0	0	0	0	0	0	0	0	0	0	0	0	0	0	0	0	0	0	0	0	0	0	0	0	0	0	0.00181975	0.0809313	0	0	0	0	0	0	0	0	0	0	0	0	0	0	0	0	-0.0100531	-0.0692022	0	0	0	0	0	0	0	-0.00973292	0	0	0	0	-0.0557686	0.0361915	0.0531555	0	0	0	-0.00289433	0.324559	-0.029924	0	0	-0.0221778	-0.00790588	0	0	0	0	0.163699	0	0.0116658	0.132218	0	-0.882973	0	0	0.048484	0	0	0	0	0	0	0	0	0	0	0	0	0	0	0	0.000605198	0.0118617	0	0	0.0924522	0.116448	0.00316041	0.00714158	0	0.0377703	0.0110167	0.00783934	0.00386094	0	0	0	0.0171978	0.029234	0	0.00448025	0.010124	0	0.0111132	0.00547334	0	0	0.00261767	0.0243799	0.0414427	0.00283509	0.00380333	0.000388782	0	0	0.000185938	0.00294376	0	0.0452463	0.0131973	0	0.0350204	0	0.158302	0	0.0122279	0	0.0544668	0.0925866	0.00456364	0	0.0551048	0	0.00425653	0	0.0189598	0.0322293	0.0646955	0	0.00499735	0	0.0222597	0.0378386	0.169333	0	0.01308	0	0.0582621	0.0990383	-0.700461	0	-0.0161661	0	-0.350867	-0.533171	0.000846621	0.0064104	0	0.00908885	0.000929077	0.00703473	0	0.00208283	0	0.000963473	0.0157707	0.000850023	0	0.00643616	0.00109719	0	0.00830763	0	0.0955303	0.00091662	0	0	0	0	0	0	0	0	0	0	0	0	-0.0105591	0	0	0	0	0	0	0.000647776	0	0	0.000715446	0.000245937	0.00426916	0.00432415	0	0	0.0471913	-0.00157113	0	-0.00518068	-0.00520172	0	-0.0602183	-0.0169222	-0.00274009	0	0	0	0	0	0	0	0	0	0	0.103335	0.00881843	0	0	0	0	0.0266217	0.069637	0	0	0	0	0	0	0	0	0	0	0.379235	0.017709	0.304967	0	0	0	0	0	0	0	0	0	0	0	0	1.20393	-0.0488295	-0.0490278	0.0876451	0	-0.0158365	-0.0953557	-0.0904105	0	-0.17315	0	0	0	0	0	0	0	0	0	0	0	0	0	0	0	0	0	0	0	0	0	0	0	0.0252771	0	0	0	0	0	0	0	0	0	0	0	0.159589	0.00898913	0	0.0357687	0.00415818	0	0.0680634	0.0311684	0.210785	0	0	0.0330354	0	0	0	0	0	-0.00548629	0	0	-0.0161752	0	0	0	0	0	0	0.285667	0	0.0140173	0.0381534	0	-0.0291714	0	-0.00433202	0	0	0.00983434	0	-0.0190738	0.0343053	0	0.00479738	0	0	0	0	0.00127684	0	0	0.00242654	0	0	0	0	0.000645832	0	0.000748082	0.00330319	0	0.0209936	0	0	0	0	0.00558751	0	0	-0.0539507	0	-0.00514906	0	0	0.00655838	0	-0.0286143	0	0.0145335	-0.00529472	0	-0.0280924	0	0.00400792	-0.0117941	0.020823	-0.000413418	0	0	0	0.00418693	0	0.00260442	0	0.0184876	0	0	0.004835	0	0	0.00072374	0	0.000450192	0	0.0031957	0	0	0	0	0	0	0	0	0	0	0.000482696	0.000406479	0	0	0	0	0	0	0	0	0	0	0	0	0	0	0	0	0	0	0	0.00168281	0	0.000183175	0.00148346	0	0.000222608	0	0	0.00422941	0.000229501	0.00257843	0	0.221	0.000800289	0	0.00642231	0.0109171	0.000746837	0.000484048	0	0	0	0	0	0	0	0	0	0	0	0	0	0	0	0	0	0	0.0280548	0	0	0	0.0112627	0	0.0151672	0.00566063	0	0	0	0	0	0	0.000834039	0	0	0	0	0	0	0	0	0.00837547	0	0	0	0	0	0	0	0	0	0	0	0	0	0	0.00164401	0	0	0	0	0	0	0	0	0	0.000906846	0	0	0.000364056	0	0.000490266	0	0.000182975	0.000218337	0.00375998	0	0.00971029	0	0	0	0	0	0	0	0	0	0	0	0	0	0	0	0	0	0	0	0	0	0	0	0	0	0	0	0	0	0	0	0	0	0	0	0	0	0	0	0	0	0	0	0	0	0	0	0	-0.077148	-0.00521033	-0.00846093	0.0208956	-0.0513002	0	0.00621947	-0.0534904	-0.00521033	-0.0145571	-0.000461438	-0.0109779	-0.00920946	-0.115588	-0.167596	-0.0212011	-0.00134455	0	0.00485344	0	0.000907357	-0.0397743	0	-0.182889	0	0	0	0	0.00185617	0.00160686	0	0	0	0	0	0	0	0.417743	-0.0187728	-0.00529375	0	0	0	0	0	0.000580527	0.000331923	0	0	0	0	0	0	0	0.000176843	0.000276103	0	0.00113974	0.000656609	0.000568418	0	0	0	0	0	0	0	0	0	0	0	0	0	0	0	0	0	0	0	0	0	0	0	0	0	0	0	0	0	0	-0.0523537	0	-0.0767624	0	0	0	0	0	0.0449851	0	0	0	0	0	0	0	-0.0165898	0	-0.108343	-0.0370085	0	-0.0688215	0	0	0	0	0	0	0	0	0	0.021247	-0.0289809	0	-0.0351952	0	-0.105194	0	-0.0535707	0	-0.0785469	0	0	0	0	0	0	0	0	0	0	0	0	0	0	0	0.0212798	0.00362526	0	-0.0500579	0	0	0	0	-0.0155326	0	0	0	0	0	0	0.00045037	0	-0.419611	-1.50853	-1.91938	-0.12307	-0.0607932	0	-0.265394	0	0	0	0	0	0.00309814	0.00132885	0	0	0	0.000380533	0.000707121	9.16191e-05	0.00157777	0	0	0.0914609	0.0971927	0	0	-0.00520172	0	0.0275185	0.908921	-0.0278373	0.0157051	0.141751	-0.0418682	0	0.0862032	-0.219281	0.00117093	0	0.00312494	-0.490367	0	-0.0509883	0.0495836	0	0	-0.0810156	0.104008	0	0	0	0.0511349	0.0266831	0.00300758	0	0	0	0	0	-0.552611	-0.0967316	0	-0.0146541	0	-0.0535043	0	0	0	0	0	0.000586607	0	0	0	0.00546341	0.00928711	0	0.000635329	0	0	0	0	0	0	0	0	0	0	0	0	0	0	0	0	0	0	0	0	0	0	0	0.00142277	0.00260513	0	0	0	0	0.00172938	0.000208246	0	0	0	0	0.00797393	0	0	0	0	0	0	0	0.00141555	-0.0704138	-0.0917796	0	0	0	0	0	0	0	0	0	0	0	0	0	0	0	0.00107863	0	0	0	0	0	0	0	0	0	0	0	0.00443757	0.0949597	0	0.0033329	0	0	0	0.00048296	0	0	0.00192301	0.00184826	0	0	0	0.00477799	0	0	0	0	0	0	0	0	0	0	0	0	0	0	0	0	0	0	0	0	0	0	0	0	0	0	0	0	0	0	0	0	0	0	0	0.00143127	0.00068537	0.0035938	0	0	0	0	-0.0100699	-0.0024874	-0.00119988	-0.013552	-0.0477642	0.00129842	0.00354553	0.0020272	0	0.00168126	0	0.0173253	-0.0254751	0.000711417	0	0.00103145	-0.0380794	0	0	0	0	0	0	0	0	0	0	0	0	0	0	-0.0028248	-0.010117	0	0	0	0	0	0.0293177	0	0	0	0.0775095	0	0	0	0	0	-0.0104394	0	0	0	0	0	0	0	0	0	0	0	-0.00157113	-0.00940432	0	-0.000350763	0.0045486	-0.00426122	-0.00518068	-0.0153021	0.000481677	0.000495827	0	0.00197295	0.000229359	0	0.00375427	0.0017192	0.00018505	0.000252318	0.0116266	0.00380263	0.00982042	0	0.000210559	0	0.000837837	9.74002e-05	0	0.0015943	0.000730082	0.00493739	0.0484507	0	0	0	0	0.102896	0	0.0347136	0.00790648	0.0218045	0.0810827	0.0118048	0.00934272	0	0.0371756	0.00432174	0	0.0416152	0.0707406	0.0323944	0.517618	1.21625	0	0	0.279548	0.0363689	0.487693	0.294428	0.0149069	0	0.0593162	0.00689562	0	0.0663999	0.112871	0.0516875	0.313848	0	0	0.0703429	0.0081775	0.133854	0.061296	0	0.000837837	9.74002e-05	0.0015943	0.000730082	0.0468819	0	0	0	-0.571263	-0.123779	0	-0.16074	-0.00296842	-0.0294202	0	0	0	0.00204868	-0.00109562	0	0.00405208	0	0.0120808	0.0042957	0.0009756	0.00101336	0	0.00998382	-0.229083	-0.229152	0	0.0171747	0.0227328	-0.01109	0	0	0	0	0	0	0	0.00144809	0.00386125	0	0	0	0	-1.31934	0	0	0	0	0	0	0	0	0	0	0	0	0	0	0	0	0.00442841	0.0724868	0.0527939	0.0187724	0.00321395	0	0.00426342	0	0.189611	0	0	0	0	-0.0346069	-0.024691	0	0	0.000959937	0	0	0.000471197	0	0.0183006	0	0	0	0	0	0	0	0	0	0.00958171	0	0	0	0	0	0	0	0	0.0156611	0	0	0	0	0	0	0	0	0	0	0	0	0	0	0	0	0	0	0.00369285	0.00413386	0.00702704	0.000480718	0.010536	0	0	0	0	0	0.000416612	0	0	0	0	0	0	0	0	0	0	0	0	0	0	0	0	0	0	0	0	0	0.121379	0	0	0	0	0	0	0	0	0	0	0	0	0	0	0	0	0	0	0	-0.0340072	0.00595102	0	0.0132538	0.000965427	0.000812986	0	0	0	0	0	0	0	0	0	0	0	0	0	0	0	0	0	0	0.00344119	0	0.00046927	0	0	0	0	0	0	0	0	0	0	0	0.0679988	0	0	0	0	0	0.00889997	0	0	0	0	0	0	0	0	0	0	0	0	0	0	0	0	0	0	0.000433068	0.0323368	-0.0801399	0	0	0	0	0	-0.0537746	0.000867326	0	-0.0631767	0	0	0.0179076	0.0221706	0	0	0	0	0.0148721	0.0698547	0	0	0	0	0	0	0	0	0	0	0	0	0	0	0	0.000637874	0.00114891	0.00718416	0.00166592	0	0	0	0	0	0	0.0391828	-0.00897068	0	0	0.0329076	0	0	0	0	0	0	0	0	0	0	0	0	0	0	0	0	0	0	0	0	0	0	0	0	0.0837494	0	0	0	0	0	0	0	0	0	0	0	0	0	0	0	0	0	0	0	0	0	0	0	0	0	0	0	0.000781405	0.00113304	0	0	0	0	0.017226	-0.0034616	0.0468948	0.119192	0	0	-0.47415	0.0618286	-0.136886	-0.128079	-0.0172654	-0.0342176	-0.0235933	0	0	0	0	0	-0.0119402	0.00138156	0	-0.483996	0	0	0	0	0	0	0	0	0	0	0	0.352917	0.0275234	0.387494	0	0.0489229	0	0	0	0	0	0	0	0	0	0	0.0135221	0	0	0	0.00778241	0	0	0	0	0	0	0.0207201	0.0179371	0	0.0563816	0.0190606	0.0165005	0	0.0518659	0	0	0	0	0	0	0	0	0	0	0	0	0	0	0	0	0	0	0	0	0	0	0	0	0	0	0	0	0	0	0	0	0	0.145783	0	0	0.0471922	0.0642437	0.00213042	0.0017098	0	0	0	-0.172052	-2.71854	0	0	0	0	0	0.0151238	0	0	0	0	0	0.00033796	0.00203836	0.000304006	0	0	0.00577593	0.00128198	0.00773205	0.00771611	-0.0510895	-0.0288302	0.00310481	0.00180839	0	0.00192841	-0.0624089	-0.0242469	0	0.00174759	0	0.0790395	0.0350926	0	0.00381526	0.0253171	0.0110504	0.0415755	0.0028589	0	0.00597963	0	0	0.00146199	0.0137939	0.000485573	0.00147047	0	0	0	0	0	0	0	0.00120627	0.00684759	0.00952292	-0.0055938	-0.010117	-0.0474458	-0.0469797	-0.0027889	0.0427845	0.0238612	0	0	-0.0384086	0.00611156	-0.00952926	0.0260186	0.0323335	0	0	0	0	0	0	0	0	0	0	0	0	0	0	0	0	0	0	0	0	0.00439594	0	0	0	0.00201521	0	0	0.00117674	0.00231239	0	0	0	0	0	0	0	0	0.00975126	0	0	0.00229952	0.0234822	0.0399167	0	0	0	0	0	0	0	0	0	0	0	0	0	0	0	0	0	-0.260718	0	0	0	0	0	0	0	0	0	0	0	0	-0.0264249	-0.0138599	0.00193957	0	0.0526984	0.706161	0	0	0	0.139558	0.0105184	0.0116932	0.240286	0.0179283	0.203196	0.154413	0.00299319	0	0.00463721	0.0525574	0.0399394	0.0120029	0	0.00408344	0.046281	0.0351698	0.0444436	-0.0105681	0.0132669	0.214615	-0.00506553	1.07198	-0.0174112	0.0246293	0.389525	0.0143901	0.119726	0	0.0139183	0.227823	0.0155853	0.165929	0.0155853	0.0111133	0.0133998	0.595939	0	0	0	0	0	0	0	0	0	0.0279039	0.0803604	-0.00583191	0	-1.70074	0	0	0	0	0	0	0.00141746	0.0144748	0.0246053	0.00165368	0.00109096	0	0.0014472	0.0643626	0.00308964	0	0.00823835	0.000699674	0.000663772	0.00178267	0.00101478	0	0.000119284	0	0.0265188	0.00220159	0	0	0	0	0	0	0	0	0	0	0	0	0.000145021	0	0	0	0	0	0.00571491	0	0	0	0	0	0	0	0	0	0	0	0	0	0	-0.048628	0.0341905	0.172716	-0.0946513	0.0210546	0	-0.0369785	0.00181009	0.427165	0	0	0	0	-0.0519217	0	0	0	0	0	0	0	0.00059823	0	0.0103845	0	0	0.0012857	0	0	0.00526299	0	0	0	0	0	0	0	0.0100839	0.00452772	0.0462361	0.0785956	0.0989947	0.00387401	0.0233655	0	0.0101783	0	0	0.00717244	0	0	0	0.000763097	0.000163935	0.0028457	0.00358428	0	0.000845992	0	0.0198239	0	0	0	0	0	0	0	0	0	0	0	0	0	0	0	0	0	0	0	0	0	0.000617147	0	0.00126532	0	0	0	0	0	0	0	0	0	0	0	0	0.000484538	0	0	0	0	0	0	0	0	0	0	0	0	0	0.00279807	0.000349938	0.000959607	0.000349938	0.000717468	0.00125346	0	0.00403505	0.00107653	0.00432995	0.0172572	0.126325	0	0	0	0	0	0	0	0	0	0	0	0	0	0.000215073	0	0.00066164	-0.0213844	0	-0.00862143	0	0	0	0	0	0	0	0	0
Airway-Mesothelial	0	0	0	0	0	0.046573	0	0	0	0	0	0.00290292	0.029644	0.050391	0.00344723	0	-0.00475871	-0.044823	-0.00337484	0	0	0	0	0	0	0	-0.00326888	-0.00898325	0.00216712	-0.0411332	-0.0538058	-0.0158579	0	0	0	0	0	0	0	0.00181077	0	0	0	0	0	0	0	0	0	0	0	0	0	0	0	0	0	0	0	0	0	0	0	0	0	0	0	0	0	0	0	0	0	0	0	0	0	0	0	-0.104997	0	0	0	0	0	0	0	0	0	0	0	0	0	0	0	0	0	0.0198448	0.119844	0.0231377	0.0133599	0	0.0100929	0.0178347	0.0111242	-0.224401	0.18843	0	0.0435323	-0.375834	-0.020373	0	-0.0128393	-0.0072261	-0.0522631	0.0159803	0	0.0182753	-0.0186736	0	0	0	0	0	0	0	-0.0743054	0	0	0	-0.0179986	0	0	0	0	0.0112609	0	0	-0.0260381	0	0	0	-0.00111524	0.00643884	0	-0.0033849	0.00404386	0	0	0	0	0	0	0	0	0	0	0	0	0	0	0	0	0	0	0	0	0	0	-0.0044885	0.00498347	-0.0111902	-0.0121899	0.0123174	-0.0221502	0.00677844	0.0157405	-0.00481289	0.0508855	0.0376335	0.0184659	0	0.00332492	0.00684843	-0.00154657	0.0237421	0.0163509	0.00961973	0	0	0	0	0	0	0	0	0	0	0	0	0	0	0	0	0	0	0	0	0	0	0	0	0	0	0	0	0	0	0	0	0	0	0	0	0	0	-0.000899476	0.523401	0	0.0198711	-0.00204807	0	0	0.0968483	0	0	0	0	0	0	0	0	0	0	0	0	-0.047484	0	0.10734	0	-0.0466595	0	0	0	-0.250139	-0.285103	0	0	0	0	0	0	0	0	0	-0.0296818	0	0	-0.0417893	0.128373	0	-0.143337	-0.051948	0	-0.102253	0.172182	0	0.0828124	0	-0.588087	-0.0944659	0	0	-0.049321	0	0	0	-0.0541375	0	0	-0.0277091	-0.148547	0	0	0	-0.0245071	0	-0.0248169	0.069232	-0.085122	-0.0308498	-0.060724	0.0887825	0	0.0372526	-0.0560994	0	-0.0292898	0	-0.00493258	0	0	-0.0755861	0	0	0	-0.00647154	0	-0.0126277	0.0413334	-0.0433131	-0.0156975	-0.0308985	0.056919	0	0.0293533	-0.0285454	0	-0.0149037	0	0.0525417	0.0567945	-0.137773	-0.58208	0	0	0	0	0	0	0	0	0	0	0	0	0	0	0	0	0	0	0	0	0	0	0	0	0	0	0	0	0	0	0	0	0	0	0	0	0	0	0	0	0	-0.0090359	0	0	0	0	0	0	0	0	0	0	0	0	0	0	0	0	0	0	0	0	-0.00368211	0	0	0	0	0	0	0.000679077	-0.0196713	0	0	0	0	0	0	0	0	0	0	0	0	0	0	0	0	-0.00182109	0.280749	0	0	0	0	0	0	0	0.0178347	0	0	0	0	-0.0919592	0.0251007	-0.247347	0	0	0	-0.045833	-0.364754	-0.049343	0	0	0	0	0	0	0	0	0.0387687	0	-0.0012113	0.0811997	0	0.0668322	0	0	0	0	0	0	0	0	0	0	0	0	0	0	0	0	0	0	0	0	0	0	0	0	0	0	0	0	0	0	0	0	0	0	0	0	0	0.00507838	0.00649349	0	0.0167565	0.00755494	0	0	0.00406526	0.0220384	0.0400971	0.00185516	0	0	0	0	0	0	0	0	0	0	0	0	0.137401	0	0.0164917	0	0.0302546	0.0612299	0.00746725	0	-0.0385204	0	-0.0011137	0	-0.0186447	-0.0285894	-0.07042	0	-0.00203597	0	-0.0340847	-0.0522648	0.00515132	0	0.00415902	0	-0.0091183	-0.00922892	0	0	0	0	0	0	0	0	0	0	0	0	0	0.00248888	0	0.0011513	0.0188451	-0.00120885	0	-0.031032	0	0	0	0	0	0	0	0	0	0	0	0	0	0	0	0	0	0	-0.00245553	0	0	0	0	0	0	0	0	0	0	0	0	0	0	0	0.0862146	-0.00121879	0	0	0	0	0	0	0	0.00143887	0.00119333	0.00244665	0	0	0	0	0	0	0	0	0	0	0	0	0	0	0	0	0	0	0	0	0	0	-0.0069021	0	0	1.78936	0.105724	1.44628	0	0	0	0	0	0	0	0	0	0	0	0	0.227081	-0.0116656	-0.011713	0.0089738	0	-0.0051748	-0.022781	0	0	0	0	0	0	0	0	0	0	0	0	0	0	0	0	0	0	0	0	0	0	0	0	0	0	0	0	0	0	0	0	0	0	0.00508847	0	0	0	-0.060056	0.0198118	0	-0.000628528	0.0070752	-0.00812051	-0.0829119	0.0933238	-0.195457	0	0	0.0187976	0	0	0	0	0	-0.000135801	0	0	-0.000921791	0	0	-0.000203794	0	0	-0.0243161	-0.0615028	0	0.0148671	0.00241795	0	-0.0147605	0	-0.00196528	0	0	0.00405519	0	-0.00912369	0.013485	0	0	0	0	0	0	0	0	0	0	0	0	0	0	0	0	0	0	0	0.0162673	0	0	0	0	0.00432961	0	0	-0.00217717	0	-0.000332335	0	0	0.000770618	0	-0.00144454	0	0.00271445	-0.00115752	0	-0.00485796	0	0.00167463	-0.00257841	0.01022	0.00101775	0	-0.00224919	0	-0.0199083	0	-0.00325799	-0.00501012	-0.026367	0	0	-0.004884	0	0	0	0	0	0	0	0	0	0	0	0	0	0	0	0	0	0	0	0	0	0	0	0	0	0	0	0	0	0	0	0	0	0	0	0	0	0	0	0	0	0	0	0	0	0	0	0	0	0	0	0	0	0	0	0	0	0	0	0	0	0	0	0	0	0	0	0	0	0	0	0	0	0	0	-0.0296862	-0.0129425	-0.0444345	-0.0058644	-0.00205441	0	0.00103713	0.00184914	0	0	0	0	-0.0138783	-0.00183164	-0.000649381	0	0	0	0	0	0	0	0	0	0	0	0	0	0	0	0	0	0	0	0	0	0	0	0	0	0	0	0	0	0	0	0	0	0	0	0	0	0	0	0	0	0	0	0	0	0	0	0	0	0	0	0	0	0	0	0	0	0	0	0	0	0	0	0	0	0	0	0	0	0	0	0	-0.00697265	-0.000920242	-0.00157479	0	-0.000339296	0	0	0	0	-0.00697265	-0.000920242	-0.00157479	0	0	0	0	0	0	0	0	0	0.011119	0	0	0.0122054	0.016561	0	0.00287493	0.0239194	0	0	0.00278067	0	0.00262206	0.0267759	0.0455156	0.00311371	0.00201809	0	0.00224349	0	0.00305903	0.00856275	0	0.0461018	0	0	0	0	0	0	0	0	0	0	0	0	0	0.108913	-0.0403572	-0.0113803	0	0	0	0	0	0	0	0	0	0	0	0	0	0	0	0	0	0	0	0	0	0	0	0	0	0	0	0	0	0	0	0	0	0	0	0	0	0	0	0	0	0	0	0	0	-0.0040452	0	0	0	0	-0.0257576	0	-0.0377664	0	0	0	0	0	-0.297361	0	0	0	0	0	0	0	-0.00816201	0	-0.0533036	-0.0182079	0	-0.0937647	0	0	0	0	0	0	0	0	0	0.00306216	-0.0142584	0	-0.0173158	0	-0.0589683	0	-0.0765525	0	-0.112243	0	0	0	0	0	0	0	0	0	0	0	0	0	0	0	0.00584769	0.00132964	0	-0.0552434	0	0	0	0	-0.0422375	0	0	0	0	0	0	0	0	-0.00553833	0.0255511	0.0282293	-0.00675472	0.00156176	0	0.000559578	0	0	0	0	0	0.0575946	-0.0220844	-0.0250375	0	0	0	0	0	0	0	0	0.0413883	-0.0894324	0	0	-0.0994803	0	-0.00541702	-0.634104	-0.0238584	-0.0184452	-0.359349	-0.0358838	0	0.0513178	-0.241653	-0.0613289	0	-0.0223506	-0.874018	0	-0.0619355	0.0199331	0	0	-0.011897	0.0616106	0	-0.000803022	0	-0.00149272	0.00975634	0.00139743	0	0.0202504	0	0	0	1.41466	-0.0127476	0	-0.00193116	0	-0.00705098	0	0	0	-0.00102556	0	0.000729266	0	0	0	0.00679208	0.0115457	0	0.000789836	0	0	0	0	0	0	0	0	0	0	0	0	0	0	0	0	0	0	0	0	0	0	0	0	0	0	0	0	0	0	0	0	0	0	0	0	0	-0.0162023	-0.0243586	-0.00124949	-0.0100877	0	0	0	0	0	0	0	0	0	0	0	0	0	0	0	0	0	0	0	0	0	0	0	0	0	0	0	0	0	0	0	0	-0.0034919	-0.165851	0	0	0	0	0	0	0	0	0.00550666	0.00545693	-0.000250299	-0.000720044	0	0	0	0	-0.00169033	0	0	-0.000850307	0	0	0	0	0	0	0	0	0	0	0	0	0	0	0	0	0	0	0	0	0	0	0	0	0	0	0	0	0	0	0	0	0	0	0	0	0	0	0	0	0	0	0	0	0	0	0	0	-0.0387636	0.00135238	0	0.00172618	-0.0580889	0	0	0	0	0	0	0	0	0	0	0	0	0	0	-0.00981522	-0.01239	0	0	0	0	-0.00947401	0.00803029	-0.0129463	0	-0.00627988	-0.00472402	-0.00858149	0	0	0	0	-0.000636773	0	0	0	0	0	0	0	0	0	0	0	-0.00096343	-0.00576682	0	-0.00115792	0.00199529	-0.00261302	-0.00317685	-0.0174911	0	0	0	0	0	0	0	0	0	0	0	0	0	0	0	0	0	0	0	0	0	0	-0.0380286	0	0	0	0	-0.439147	0	-0.0553337	-0.00221847	-0.153468	0.00712377	0.00242884	0.000713174	0	-0.0109671	-3.30754e-05	-0.00141078	-0.0242944	-0.0350656	0.00675173	0.296039	0.417447	0	0	0.0935626	0.0108768	0.178038	0.0815294	0.00306228	0	0.0121851	0.00141654	0	0.0136403	0.0231868	0.010618	-0.0177596	0	0	-0.00111138	0.00146909	-0.0203858	0.0200204	0	0	0	0	0	0.10933	0	0	0	0.159777	-0.0430561	0	-0.010474	-0.000179299	0.00314578	0	0	0	0.00638227	0.00579004	0	-0.0675734	0	-0.222459	-0.145003	0.00271074	-0.0150344	0	0.0131027	-0.0170782	-0.0647771	0	0.0145024	0.0170841	0.00179721	0	0	0	0	0	0	0	0	0	-0.00224519	-0.0161633	0	0	0.370281	0	0	0	0	0	0	0	0	0	0	0	0	0	0	0	0	0.00115421	0.0188927	0.01376	0.00489279	0.000837674	0	0.00111121	0	0.0494196	0	0	0	-0.00138696	-0.0611318	-0.0109636	0	0	0.0055609	0	0	0	0	-0.00948538	0	0	0	0	0	0	0	0	0	-0.00479935	0	0	0	0	0	0	0	0	0.00155557	0	0	0	0	0	0	0	0	0	0	0	0	0	0	0	0	0	0	0	0	0	0	0	0	0	0	0	0	-0.00301207	0	0	0	0	0	0	0	0	0	0	0	0	0	0	0	0	0	0	0	0	-0.00324184	-0.0241819	0	0	0	0	0	0	0	0	0	0	0	0	0	0	0	0	0	0	0	0.00360834	0.00303858	0	0.00676736	0	0	0	0	-0.00201463	-0.00123227	0	0	-0.00110499	0	0	0	0	0	0	-0.0011778	0	-0.000821123	0	0	0	0	0	0	0	0	0	0	0	0	0	0	0	0	-0.0130846	0	0	0	0	0	-0.00906225	0	0	0	0	0	0	0	0	0	0	0	0	0	0	0	0	0	0	0	-0.000169917	-0.0515411	0	0	0	0	0	-0.0137618	0	0	-0.0498275	0	0	0.0242218	0.029988	0	0	0	0	0	0	0	0	0	0	0	0	0	0	0	0	0	0	0	0	-0.00199647	0.000730596	-0.00262872	-0.0038493	0.00162686	0	0	0	0	0	0	-0.130336	0	-0.00135659	0	-0.030506	0	0	0	0	0	0	0	0	0	0	0	0	0	0	0	0	0	0	0	0	0	0	0	0	-0.0465317	0	0	0	0	0	0	0	0	0	0	0	0	0	0	0	0	0	0	0	0	0	0	0	0	0	-0.00847497	0	-0.0293592	-0.0236588	0	0	0	0	0.00858529	-0.00260878	0	0.0633715	0	0	-0.429596	0.0300298	-0.0314882	-0.02621	-0.00420407	-0.00667627	-0.00574488	0	0	0	0	0	-0.0139261	0.00179967	0	0.284266	0	0	0	0	0	0	0	0	0	0	0	-0.0948918	-0.0020644	0.0105354	0	0.00406216	0	0	0	0	0	0	0	0	0	0	-0.0127823	-0.00198908	0	0	0.0097217	0	0	0	0	0	0	-0.00100529	-0.0119446	0	-0.0151656	-0.00160761	-0.0636521	0	-0.0742573	0	0	0	0	0	0	0	0	0	0	0	0	0	-0.000972563	-0.000906506	-0.000510626	0	-0.00453775	-0.000504136	0	0	0	0	0	0	0	0	0	0	0	0	0	0	0.0268397	0	0	0.00347818	0.0231934	-0.00534762	0.00326177	0	0	0	0.0715226	-1.79335	0	0	0	0	0	0.0265849	0	0	0	0	0	0.0022763	0.0137292	0.00204761	0	0	0.0389033	0.00106966	-0.00989295	0.00118169	-0.0193586	-0.00782143	0	-0.00333599	-0.0270091	0.0011006	0.0066381	0.000990026	0	0	-0.000713627	0.00666812	0.00519321	0	-0.00115057	-0.0075032	-0.00111902	-0.00972355	0.017063	0	0	0	-0.00345348	-0.037704	0	0	0	0	0	0	0	0	0	0	0	0	0	0.0188261	0	0.0233078	0.00828778	0.00602045	-0.61041	0.0184376	0	0	0	0	-0.0506191	0.318487	0.154831	0.00531046	0.00143379	0.00132384	0	0	0	0	0	-0.00214335	0.0260733	0	-0.00355802	-0.07521	0.00673225	0	0.00249635	0	0	0	0	0.0061159	-0.000761292	0	0	0.00280369	0	0	-0.00185426	-0.00116766	-0.00320264	0	0	0	0	0	0	0	0	0	0	0	0	0	0	0	0	0	0	0	0	0	0	0	0	0	0	0	0	0	0	-0.0186371	-0.000514905	0	0	0	0	0	0	0	0	0	0	0	0	0	0	0	0	0	0	0	0	0	0	0	0	0	0	0	-3.07318e-05	-0.000179299	0.000827149	0.0139857	0.00947317	0.00274086	-0.000148165	0.000383948	0.00816186	0.00524806	0.00625284	-0.00254809	0.000807167	0.0102302	-0.00406145	0.14987	-0.00419805	0.00131662	-0.00591331	0.010664	0.00224868	-0.00428147	0.00499204	-0.0497995	-0.011407	-0.147119	-0.00631104	-0.00247814	0.00993008	0.0765926	0	0	0	0	0	0	0	0	0	0.00655815	0.0670271	0.0903291	0	-0.373693	0	0	0	0	0	0	0	0	0	0	0	0	0	0	0.0124533	0	0.0332061	0.00282016	0.00267545	0.00718535	0	0	0	0	0.00466719	0.000183015	0	0	0	0	0	0	0	0	0	0	0	0	0	0	0	0	0	0	0.00465552	0	0	0	0	0	0	0	0	0	0	0	0	0	0	-0.0119478	0.0227709	0.0958221	-0.0375593	0.0186606	0	-0.0146738	0.0121032	0.298542	0	0	0	0	0	0	0	0	0	0	0	0	0.00136871	0	0.0237591	0	0	0	0	0	0	0	0	0	0	-0.00532728	0	0	0.0165935	0.00445036	0.0411031	0.075694	0.0906575	0.00548485	0.0185652	0	0.0120228	-0.00103786	0	-0.000699822	0	-0.0018993	0	0	0	0	0	0	0	0	-0.00728298	0	0	0	0	0	0	0	0	0	0	0	0	0	0	0	0	0	0	0	0	0	0	0	0	0	0	0	0	0	0	0	0	0	0	0	-0.0368254	0	0	0	0	0	0	0	0	0	0	0	0	0	0	0	0	0	0	0	0	0	0	0	0	-0.0464787	0.0142013	-0.00146779	-0.00180809	0.00501885	-0.00207914	0.00754659	0.00246472	-0.00331733	0.000252436	0	-0.00431137	0	0.016446	0	0	0	0	-0.00406733	0	-0.00233507	0	0	0	0	0	0	0	0	0
T-Mesothelial	0	0	0	0	0	0.0625279	0	0.000746417	0.0129569	0.0338925	0	0.00036694	0.00374711	0.00636961	0.000435743	0	-0.000322513	0.0213187	-0.000228724	0	0	0	0	0	0	0	0	-0.00296151	0.000209763	-0.00867668	-0.011969	-0.00273585	0	0	0	0	0	0	0	-0.000540242	0	0	0	0	0	0	0	-0.000182988	0	0	0	0	0	0	0	0	0	0	0	0	0	0	0	0	0	0	0	0	-0.000482631	0	0	0	0	0	0	0	0	0	0	-0.0122626	0	0	0	0	0	0	0	0	0	0	0	0	0	0	0	0	0	0.000424162	-0.064534	-0.0553364	-0.00256378	0	-0.000886073	0.00228298	-0.00363122	0.0789998	0.0361275	0	0.0054634	0.00691331	0.0186433	0	-0.000496724	0.00173551	0	0.00130642	0	0.013479	-0.0144889	0	0	0	0	0	0	0	0	0	0	0	-0.0970209	0	0	0	0	-0.00406086	0	0	0	0	0	0	0	0.00507138	0	-0.00079737	0.00257873	0	0	0	0	0	0	0	0	0	0	0	0	0	0	0	0	0	0	0	0	0	0	0.000224688	0.000350802	0	0.00144809	0.000834253	0.000722203	0	0	0	0	0	0	0	-0.000519195	0.000116361	-0.000865048	-0.00205225	0.000312752	-0.00226584	0	0	0	0	0	0	0	8.31461e-05	0.0018026	-0.00156104	0.00287083	0.00435184	-0.00081011	-0.000180976	0	0	0	0	0	0	0.0105137	0	0.000340669	0.000286877	0	0	-0.000583953	0	0.0022098	0	0	0	-0.0128138	0	0	0	0	0	0	0.0371996	0	0.00142627	0	0	0	0.00826985	-0.000281242	0	0	0	0	0	0.00289662	0.00203435	0	0	0	0	0.136049	0	0.0907981	0	-0.0237464	0	0	0	-0.127303	-0.0973108	0	0	0	0	0	0	0	0	0	0.0273914	0	0	-0.0212678	0.10859	0	-0.0729485	-0.0264379	0	-0.0520397	0.170825	0	0.115811	0	0.18365	-0.0480765	0	0	-0.0251009	0	0	0	0.0980218	0	0	-0.0127212	-0.0681978	0	0	0	0.021342	0	-0.0113934	0.0649601	-0.0390794	-0.0141631	-0.0278783	0.104567	0	0.0735996	-0.0257551	0	-0.0134469	0	0.0522241	0	0	-0.038393	0	0	0	0.01123	0	-0.0064141	0.0357714	-0.0220003	-0.00797333	-0.0156945	0.0573314	0	0.0400736	-0.0144993	0	-0.00757013	0	0.037575	0.190048	0.147854	0.0504353	0	0	0	0	0	0.0100158	0.00122763	0	0	0	0	0	0	0	0	0	0	0	0	0	0	0	0	0	0	0	0	0	0	0	0	0	0	0	0	0	0	0	0	0	0	-0.00134829	0	0	0	0	0	0	0	0	0	0	0	0	0	0	0	0	0	0	0	0	-0.0982774	0	0	0	0	0	0	0.0829582	2.35834	0	0	0	0	0	0	0	0	0	0	0	-0.00215312	0	-0.00201744	0	0	0	0.00600402	0	-0.000213594	0	0	-0.00965791	0	0.00578999	-9.29341e-05	0	0	0	0	0	0.00230814	0.0223623	0	0	0	0.00274093	0.0600738	0	0	0	-0.000619072	-0.000220685	0	0	0	0	0.00374558	0	0.000266925	0.00302528	0	0	0	0	-0.000221482	-0.00097822	0	0	0	0	0	0	0	0	0	0	0	0	0	0	0	0.000809853	0	0	0.00631213	0.00795041	0.00186883	0.00190907	0	0.0243998	0.00153709	0.00656751	0.00291048	0	0	-0.000616568	0.00757032	0.0140922	0	0.00156937	-0.00127025	0	0.00791421	0.00322324	0	0	0.00197856	0.00312968	0.00786705	-0.000320184	0	0	0	0	0	0	0	0.0398264	0.0074698	0	0.0272634	0	0.00791768	0	0.00113293	0	0.00121464	0.00293398	0.000539216	0	-0.0121791	0	-0.000352121	0	-0.00589495	-0.00903919	0	0	0	0	0	0	0	0	0	0	0	0	0	0	0	0	0	0	0.000608328	0.00460611	0	-0.00183307	7.91193e-05	-0.00448722	0	-0.000368307	0	-0.000230164	-0.00945468	0.000608328	0	0.00460611	0.000983847	0	0.00744944	0	0	0	0	0	0	0	0	0	0	0	0	0	0	0	-0.00053909	0	0	0	0	0	0	0	0	0	0	0	0	0	0	0	0	0	0	0	0	0	0.00290478	0.000774983	0	0	0	0	0	0	0	0	0	0	0	0.0692009	0.00421126	0	0	0	0	0.0127132	0.0332553	0	0	0	0	0	0	0	-0.000586507	0	0	0.0172595	0.00268958	0.0145035	0	0	0	0	0	0	0	0	0	0	0	0	-0.0623699	-0.0031746	-0.00318749	-0.0220967	0	-0.00426179	-0.00619945	-0.000911189	0	0.000524379	0	0	0	0	0	0	0	0	0	0	0	0	0	0	0	0	0	0	0	0	0	0	0	0	0	0	0	0	0	0	-0.000397464	-0.000435205	-0.000543136	0	0	0.0284106	0.00160028	0	0.00636768	0.000740256	0	0.0121169	0.00554873	0.0375248	0	0.0373234	0.00344854	0	0	0	0	0	0	0	0	0	0	0	0	0	0	-0.000856283	-0.00641299	0	0.000374234	-0.00044697	0	0.00237357	0	0	0	0	0.000631733	0	0.000731751	0.00323107	0	-0.00400238	0	-0.000189122	0	0	-0.000296958	0	0	0	0	0	0	0	0	0	0	0	0	0	0	0	0	0	0	0	0	0	0	0	0	0	0	0	0	0	0	-0.000400174	0	-0.00323403	0	-0.000388043	-0.000891396	-0.00333101	-0.000990222	0	-0.00019581	0	-0.00173318	0	-0.000283635	-0.000436172	-0.00229546	0	0	-0.000425193	0	0	0	0	0	0	0	0	0.0163036	0	0.000374687	0.000315524	0	0	0	0	0	0	0	0	0.00189138	0	0	0	0	0	0	0.000525254	0.00911776	0	0	0	0	0	0	0	0	0	0	0	0.000319092	0.00258419	0	0	0	0	0	-0.0151998	0.0604572	0	-0.00469329	0	-0.000590993	-0.0014319	-0.00126121	-0.000481541	0.000191178	0.00683653	0	0	0	0	0	0	0	0	0	0	0	0	0	0	0	0	0	0	0	0	0	0	0	0	0	0	0	0	0	0	0	0	0	0	0	0	0	-0.00926915	-0.0318231	-0.00419997	-0.00615244	0	0	0	0	0	0	0	0	0	0	0	0	0	0	0	0	0	0	0	0	0	0	0	0	-0.00279927	-0.00250941	-0.000331188	-0.000566756	0	-0.000548424	-0.000470313	-0.00012211	0	-0.0078174	0	-0.0122875	0	0	0	0	0	0	0	0	0	0	0	0	0	0	0	0	0	0	0	0	0	0	0	0	0	0	0	0	0	0	0	0	0	0	0	0	0	0	0	0	0	0	0	0	0	0	0	0	0.00287218	0	0	0.0031528	0.00427791	0	0.000742629	0.00617866	0	0	0.000718282	0	0.000677309	0.00691654	0.0117572	0.000804309	0.000521298	0	0.00057952	0	0.000790184	0.00221186	0	0.0119087	0	0	0	0	0	0	0	0	0	0	0	0	0	-0.000563447	-0.00092548	-0.000260976	0	0	0	0	0	0.00135904	0.000810266	-0.00202479	0	0	0	0	0	0	0	0	0	0	0	0	0	0	0	0	0	0	0	0	0	0	0	0	0	0	0	0	-0.000473628	0	0	0	0	0	0	0	0	0	0	0	0	0	-0.0388729	0	-0.0569965	0	0	0	0	0	1.7592	0	0	0	0	0	0	0	-0.012318	0	-0.080445	-0.0274791	0	0.272488	0	0	0	0	0	0	0	0	0	0.0557008	-0.0215185	0	-0.0261327	0	-0.0391419	0	-0.0508607	0	-0.0745733	0	0	0	0	0	0	0	0	0	0	0	0	0	0	0	-0.0326829	-0.00534344	0	-0.156453	0.00631516	0	0	0	-0.0129949	0	0	0	0	0.0435151	0.219554	0	0	0.000807339	0.00500069	0.00616506	0	0.000226083	0	0.000698123	0	0	0	0	0	0.000663972	0.00028479	0	0	0	0.00086283	0.00160335	0.00020774	0.00357748	0	0	0.0654494	0.0704156	0	0	-0.000346053	0	0.0058236	0.250212	-0.00216169	0.00527528	0.0721302	-0.00325125	0	0.0387497	-0.128428	-0.016141	0	0.00486741	-0.0958517	0	-0.0143794	0.0201266	0	0	-0.00282807	0.0547904	0	0	0	0	0	0	0	0	0	0	0	0.202964	-0.00835452	0	-0.00126564	0	-0.00462106	0	0	0	-0.00781959	0	0	0	0	0	0	0	0	0	0	0	0	0	0	0	0	0	0	0	0	0	0	0	0	0	0	0	0	0	0	0	0	0.0174995	0.110834	0	0	0	0	0	0	0	0	0	-0.04609	-0.14069	0	0	0	0	0	0	0	0.010638	0	0	0	0	0	0	0	0	0.000831806	0	0	0	0	0	0	0	0	0.0225312	-0.0118524	0	-0.0177437	-0.0361456	0	0	0	0.000232782	0.00123811	0	0	0.000530438	0.00355969	0	0.000622623	0	0	0	0	0	0	0.000817973	0.000941062	-0.000235919	-0.000678677	0	0	0	0	-0.00052567	0	0	-0.000264435	0	0	0	0	0	0	0	0	0	0	0	0	0	0	0	0	0	0	0	0	0	0	0	-0.0002984	-0.00131905	0	-0.000150108	0	0	0.000768228	0.000367871	0.00192896	0	0	0	0	0	0	0	0	0	0	0	0	0	0	0	0	0	0	0	0	0	0	0	0	0	0	0	0	0	0	0	0	0	0	0	0.000543273	-0.00267482	0	0	0	0	0	0	0	0	-0.000395657	-0.00145042	-0.000540668	0	0	0	0	0	0	0	0	0	0	0	0	0	0	0	0	-0.000450664	-0.00269755	0	0.00231174	0.00333617	-0.00122229	-0.00148604	0.0163554	0	0	0	0	0	0	0	0	0	0	0	0	0	0	0	0	0	0	0	0	0	0	0.00784233	0	0	0	0	0	0	0	0	0	0	0	0	0	0	0	0	0	0	0	-0.0276526	-0.034973	0	0	0.00294071	0.00634667	-0.0630486	0.0814181	0.00245484	0	0.00976804	0.00113555	0	0.0109346	0.0185874	0.00851177	-0.022925	0	0	-0.00467874	-0.000287963	-0.011829	-0.00071586	0	0	0	0	0	-0.00183652	0	0	0	0.0497043	-0.0148107	0	0	0	0.0224504	0	0	0	0	0	0	-0.0035035	0	-0.0113784	-0.00697477	0	-0.000793299	0	0.00419266	-0.0180927	-0.0312356	0	0.00499849	0.00603445	-0.000153096	-0.00336754	-0.000401778	-0.00143566	0	-0.00201227	-0.000355421	0	0.198978	0.61273	0	0	0	0	0.0117956	0	0	0	0	0	0	0	0	0.000746454	0.00565196	0.00619855	0	0	0	0	0	0.000174502	0.00285635	0.00208035	0.000739731	0.000126646	0	0.000168001	0	0.00747164	0	0	0	0	-0.0145397	-0.00318281	0	-0.00792819	0.00941883	0	0	0	0	0.00466543	0	0	0	0	-0.00220656	0	-0.000672338	0	-0.00781847	0	0	0	0	0	0	0	0	0	0.00133929	0	0	0	0	0.0021434	0	0	0	0	0	0	0	0	0	0	0	0	-0.0002912	-0.00100082	-0.00303771	-0.00416945	-0.000620311	-0.00259017	0	0	0	0	0	0.000569479	0	0	0.000755952	0	0	0	0	0	0	0	0	0	0	0	0	0	0	0	0	0	-0.000394847	0.00573462	0	0	0	0	0	0	0	0	0	0	0	0	0	0	0	0	0	0	0	0	0	0	0	0	0	0	0	0	0	0	0	0	0	0	0	0	0	0	0	0	0	0	0	0	0	0	0	0	0	0	0	0	0	0	0	0	0	0.00943797	0	0	0	0	0	0	0	0	0	0	0	0	0	0	0	0.0473074	0	0.00692144	0	0	0	0	0	0	0	0	0	0	0	0	0	0	0	0	0	-0.00042429	0	0	0.0103004	0.0127525	0	0	0	0	0	0	0	0	0	0	0	0	0	0	0	0.0011664	0	0	0	0	-0.000387993	-8.79099e-05	-0.000924936	-0.00333728	-0.000284244	0	0	0	0	0	0	0.0285388	0	0	0	0	0	0	0	0	0	0	0	0	0	0	0	0	0	0	0	0	0	0	0	0	0	0	0	0	0.00189129	0	0	0	0	0	0	0	0	0	0	0	0	0	0	0	0	0	0	0	0	0	0	0	0	0	0	0	0	0	0	0	0	0	0.00241655	-0.000215004	0.000908271	0.0538613	0	0	0.00444015	0.0314427	0.00380548	0.0310354	-0.00148371	0.0110456	-0.0020275	0	0	0	0	0	-0.0142476	-0.000297128	0	-0.0215107	0	0	0	0	0	0	0	0	0	0	0	0	0	0	0	0	0	0	0	0	0	0	0	0.0012742	0	0	-0.000287706	-0.000464354	0	0	0	0	0	0	0	0	0	0	0	0	0	0.00114212	-0.00358873	0	-0.00203003	0	0	0	0	0	0	0	0	0	0	0	0	0	0	0	0	0	0	0	0	0	0	0	0	0	0	0	0	0	0	0	0	0	0.0447444	0	0	0.0137827	0.0212487	0.00224266	0.00326753	0	0	0	-0.00251094	-0.171213	0	0	0	0	0	0.518243	-0.0522954	0	0	-0.0186421	0	0	0	0	0	0	0	0	0	0.000440317	0.00265571	0	0	0.000429787	0	0.000378915	-0.000958923	-0.000797618	0	0	-0.0100503	-0.00263453	0.0032392	0	0.00347048	0.0234041	0.0163523	0.0458294	-0.00117048	0	0	0	0	0	0.00672182	0.000236621	0.000716564	0	0	0	0	0	0	0	0	0	0	0.00604667	0	0.00748614	0.00266192	0.00193369	0.024193	-1.75277e-05	0	0	0	0	-0.00656371	0.00581304	0.00305106	0	0	0	0	0	0	0	0	0	0	0	0	0	0	0	0	0	0	0	0	0	0	0	0	0	0	0	-0.00037935	0.00148185	-0.00288083	0	0	0	0	0	0	0	0.00331658	0	0	0.000782108	0.00798671	0.0135764	0	0	0	0	0	0	0	0	0	0	0	0	0	0	0	0	0	-0.00458462	0	0.00047262	0	0.000270226	0	0.000455228	-0.000825882	-0.00584547	0.00869697	-0.000302611	0	0.000626207	0	0	0	0	0.0627954	0.463035	0	0	-0.00469493	0.0438615	0.0111408	0.0191363	0.0926699	0.00398261	0.165875	0.0958126	7.09352e-05	0	0.000109897	0.00124555	0.000946518	0	0	0	0	0	0.000210434	-0.000340962	-0.000227593	-0.00445669	-0.000941995	0.00481564	-0.000561744	0.00128521	0.0178159	0.00167995	0.00585772	-0.000402002	0.00112515	0.00606892	-0.000335999	-0.00598784	0.000142481	0.000291453	0.00156434	0.0352977	0	0	0	0	0	0	0	0	0	-0.002231	0.0383429	0.0378303	0	0.00300763	0	0	0	0	0	0	0	0	0	0	0	0	0	0	0.0236268	0	0.0629994	0.00535047	0.00507592	0.0136322	0.00389546	0	0.00756926	0	0.00185113	0.000131677	0	0	0	0	0	0	0	0	0	0	0.00883589	0	0	0	0	0	0	0	0.00694111	0	0	0	0	0	0	0	0	0	0	0	0	0	0	-0.134806	0.0199469	0.200786	-0.187903	-0.0118711	0	-0.0734102	-0.0556955	0.176043	0	0	0	0	0	0	0	0	0	0	0	0	0.000654999	0	0.01137	0	0	0	0	0	0	0	0	0	0	0	0	0	0.00222928	0.00100096	0.0102216	0.0173754	0.0218851	0.000856442	0.0051655	0	0.00225016	0	0	0.00103893	0	-0.000300591	0	0.00379115	0.000814446	0.0141378	0.0178071	0	0.00420299	0	0.119013	0	0	0	0	0	0	0	0	0	0	0	0	0	0	0	0	0	0	0	0	0	0	0	0	0	0	0	0	0	0	0	0	0	0	0	0	0	0	0	0	0	0	0	0	0	0	0	0	0	0	0	0	0	0	0	0	0	0	0	0	0.000528022	0.000394786	0	0	0	0	0	0	0	0	0	0	0	0	0	0	0	0	0	0	0	0	0	0	0	0	0	0	0	0
Mono.IM.DC-Mesothelial	0	0	0	0	0	0.130109	0	0	0	0	-0.00656394	0.00850849	0.0771729	0.14421	0.00547536	0	-0.0064079	0.0759049	-0.00454443	0	0	0	0	0	-0.00167037	-0.000952824	0	-0.0013994	0.00264578	-0.0287441	-0.0347681	-0.0138681	0	0	0	0	0.00606983	0.0012243	0	0.00268238	0	0	0	0	0	0	0	-0.000358734	0	0	0	0	0	0	0	0	0	0	0	0	0.00738017	0	0	0	-0.000660575	-0.00674241	-0.000256236	0	0	0	0	0	0	0	0	0	0	0	0	-0.052452	0	0	0	0	0	0	0	0	0	0	0	0	0	0	0	-0.000943962	0	0.0744909	-0.728741	-0.89387	9.73683e-05	0	0.0185314	0.100352	-0.0262059	0.734348	0.394051	0	0.0625987	-0.00699478	0.179819	0	-0.00746811	0.0156732	-0.0101497	0.00135536	0	0.0130124	-0.0309419	0	0	0	0	0	0	0	0	0	0	0	-0.107108	0	0	0	0	0	0	0	0.00442388	0	0	0	0.000271324	-0.000366869	0	-0.00185046	0.00043257	0	0	0	0	0	0	0	0	0	0	0	0	0	0	8.74786e-05	0.000136579	0	0.000563792	0.000324803	0.000281178	0	0	0	0	0	0	0	0	-0.00132926	-0.000223677	-0.00172798	-0.00598228	-0.000459962	-0.00546514	0	-0.00132926	-0.000223677	-0.00172798	-0.00598228	-0.000459962	-0.00546514	0	0	0	0	0	0	0	0	0	0	0	0	0	0	0	0	0	0	0	0	0.376693	0	0	0	0	0	-0.00200873	0	0.00399602	0	0	0	0.749493	0	0	0	0	0	-0.00644645	-0.300961	0	-0.0129483	-0.0146783	0	0	-0.206727	-0.00213023	0	0	0	0	0	0.000723279	0.000507971	0	0	0	0	0.0853763	0	0.121986	0	-0.0405935	0	0	0	-0.21762	-0.210252	0	0	0	0	0	0	0	0	0	0.00778102	0	0	-0.0363565	0.145888	0	-0.124703	-0.0451946	0	-0.0889599	0.215584	0	0.130296	0	-0.129753	-0.082185	0	0	-0.0429091	0	0	0	0.0477132	0	0	-0.0163595	-0.0877025	0	0	0	0.00666523	0	-0.014652	0.0623867	-0.0502562	-0.0182138	-0.0358515	0.0937917	0	0.0586281	-0.0331212	0	-0.0172927	0	0.0455562	0	0	-0.054618	0	0	0	0.00835303	0	-0.00912473	0.0431295	-0.0312978	-0.0113429	-0.0223271	0.0666367	0	0.0437956	-0.0206267	0	-0.0107693	0	0.0620795	0.118083	-0.0787285	-0.528525	0	0	0	0	0	0	0	0	0	0	0	0	0	0	0	0	0	0	0	0	0	0	0	0	-0.0119869	0	0	-0.0112315	0	0	0	0	0	0	0	0	0	0	-0.00627496	0	0	0	0	0	0	0	0	0	0	0	0	0	0	0	0	0	0	0	0	0	0	0	-0.0191593	0	0	0	0	0	0	0.0120726	0.277411	0	0	-0.00803447	0	0	-0.00752819	0	0	0	0	0	0	0	0	0	0	-0.00732279	0.564937	0	-0.000502921	0	0	0	0	0	0.000287358	0	0	0	0	0	0.00137297	0.013302	0	0	0	0.00163042	0.0357343	0	0	0	-0.0167428	-0.0059684	0	0	0	0	0.00740078	0	0.000527409	0.00597756	0	0.00358209	0	0	-0.0894	-0.00197516	0	0	0	0	0	0	0	0	0	0	0	0	0	0	0.00896787	0.00125346	-0.00195106	-0.00167037	-0.02076	-0.0288133	-0.000202729	-0.00607465	0	0.00259024	-0.0127882	0.00418644	0.00127524	0	0	-0.00149658	-0.00741204	-0.00962951	0	-3.67497e-05	-0.00819372	0	0.00668053	0.00215429	0	0	0.00176622	-0.00931041	-0.0115376	-0.0022347	0	0	0	0	0	0	0	-0.0136728	-0.0264147	0	-0.0298477	0	-0.042984	0	0.00111098	0	-0.0276206	-0.0395631	0.00140392	0	-0.0168875	0	-0.000170996	0	-0.00909255	-0.0135663	0.014502	0	0.00112019	0	0.00498967	0.00848181	-0.0178934	0	0.000213381	0	-0.0107766	-0.0156586	0	0	0	0	0	0	0.000267445	0.00202503	0	-0.0160522	-0.000842211	-0.0216201	0	-0.00211148	0	-0.00131952	-0.0542032	0.000140482	0	-0.00744862	0	0	0	0	-0.00387733	0	0	0	0	0	0	0	0	0	0	0	0	0	-0.000410191	0	0	0	0	-0.00319797	0	0	0	0	0	0	0	0	0	0	0	0	0	0	0	0	0	0	0	0	0	0	0	0	0	0	0	0	0	0.141682	0.00268145	0	0	0	0	0.00217424	0.0261433	-0.00766934	0	0	0	0	0	0	-0.000539934	0	0	0.0596057	0.00451744	0.0485072	0	0	0	0	0	0	0	0	0	0	0	0	-0.277413	-0.00772042	-0.00775177	-0.0785863	0	-0.013254	-0.0150767	0	0	0.00815481	0	0	0	0	0	0	0	0	0	0	0	0	0	0	0	0	0	0	0	0	0	0	0	0.0030914	0	0	0	0	0	0	0	0	0	0	0	0.089811	0.00505877	0	0.0201294	0.00234008	0	0.0383037	0.0175405	0.118623	0	-0.0215071	0.00497452	0	0	-0.0140997	-0.00231	0	0	0	0	0	0	0	0	0	0	0	-0.0768248	0	0.000805499	-0.00754079	0	0.00306443	0	0	0	0	0.00081561	0	0.00094474	0.00417154	0	0	0	0	0	0	0	0	0	0	0	0	0	0	0	0	0	0	0	0	0	0	0	0	0	0	0	0	0	0	0	0	0	0	0	0	0	0	0	0.00179478	0	0.00111642	0	0.00792494	0.00154947	0	-0.000305172	0	-0.00240085	0	-0.000255233	-0.000679777	-0.00225139	0	0	-0.000315854	0	0	0	0	0	0	0	0	0	0	0	0	0	0	0	0	0	0	0	0	-0.0185285	-0.00881082	0	0	0	0	-0.00400074	-0.00251963	-0.0496744	0	0	0	0	0	0	0	0	0	0.0224223	0	0	0	0.01384	0	0	0	0	0.00020158	0.00226474	0	-0.0120735	0	-0.000660575	-0.00416678	-0.00577207	-0.000836665	2.0266e-05	0	0	0	0	0	0	0	0	0	0	0	0	0	0	0	0	0	0	0.00222624	0	0	0	0.000893731	0	0.00120357	0.00044919	0	0	0	0	0	0	0	0	0	0	0	0	0	0	0	0.000550877	0	0	0	0	0	0	0	0	0	0	0	0	0	0	0	0	0	0	0	0	0	0	0	0	-0.00822366	-0.0073721	-0.00097296	-0.00166501	0	-0.00161115	-0.00138168	-0.000358734	0	-0.0229659	0	-0.036098	0	0	0	0	0	0	0	0	0	0	0	0	0	0	0	0	0	0	0	0	0	0	0	0	0	0	0	0	0	0.000858621	0	0.000431543	0	0	0	0	0	0	0	0	0	0	0	0	0	0	0	0	-0.00699372	-0.00453609	-0.00736604	0.0842414	0.0449588	0	0.0209724	0.082872	-0.00453609	-0.0126733	0.014646	-0.00955733	0.00617165	0.0442682	0.100401	-0.00160764	0.00975041	0	0.0163661	0	0.017344	0.0117103	0	0.0902594	0	0	0	0	0	0	0	0	0	0	0	0	0	0.00922999	-0.00406145	-0.00114529	0	0	0	0	0	0	0	0	0	0	0	0	0	0	0	0	0	0	0	0	0	0	0	0	0	0	0	0.00187186	0.000728322	0.00455108	-0.00306986	0.0241912	0	0.000667641	0	0	0	0	0	0	0	0	0	0	0	0	0	0	0	0	-0.0636657	0	-0.0933485	0	0	0	0	0	1.54605	0	0	0	0	0	0	0	-0.0201743	0	-0.131752	-0.045005	0	0.195936	0	0	0	0	0	0	0	0	0	0.0603386	-0.0352429	0	-0.0427999	0	-0.0942519	0	-0.0766112	0	-0.112329	0	0	0	0	0	0	0	0	0	0	0	0	0	0	0	-0.0950587	-0.0157234	0	-0.131861	0	0	0	0	-0.00482784	0	0	0	0	0.00274558	0.0182888	0	0	0.000937855	0.00580911	0.00716172	0	0.000262632	0	0.000810983	0	0	0	0	0	0.00627957	-0.000992989	-0.00197271	0	0	-0.000380902	0.0067066	0.00212305	0.0108719	0	0	0.0475689	0.053248	0	0	-0.0127734	0	0.0104989	0.470428	-0.00265037	0.0101628	0.144122	-0.00398624	0	0.039883	-0.139156	-0.0205053	0	0.00179577	-0.351055	0	-0.036045	0.034415	0	0	-0.0313484	0.0951719	0	0	0	0.00636492	0.00332133	0.000374363	0	0	0	0	0	0.209198	-0.0273209	0	-0.0041389	0	-0.0151118	0	0	0	-0.00354973	0	0	-0.000236436	0	-0.000663257	-0.00787375	-0.0120735	0	-0.00126774	0	0	0	0	0	0	0	0	0	0	0	0	0	0	0	0	0	0	0	0	0	0	0	0.0025178	0.00461015	0	0	0	0	0.0280834	0.00342138	0	0	0	-0.00481914	-0.00101556	0	0	0	0	0	0	0	0.0112313	0	0	0	0	0	0	0	0	0	0	0	0	0	0	-0.00129726	0	0	0.0184386	-0.00614242	0	-0.00919554	-0.0187322	0	0	0	0	0	0	0	0.00425492	-0.00429422	0	0.00593975	0	0	0	-0.000120925	-0.00316118	-0.00909387	0.0195113	0.0476261	-0.0439792	-0.126516	0	0.0062038	-0.0023776	0	-0.000560068	0	0	-0.000281739	0	0	0	0	0	0	0	0	0	0	0	0	0	0	0	0	0	0	0	0	0	0	0	0	0	0	0	0	0	-0.00263341	-0.00638531	-0.00117104	0	0	0	0	0	0	0	0	0	0.00136313	0.00372223	0.00212823	0	0.00176505	0	0.0181888	0	0	0	0	0	0	0	0	0	0	0	0	0	0	0	0	0	0	0	0.00262506	0	0	0	0	0	-0.000726574	0.00188963	-0.000992867	0	0	0.00260723	0	0	0	0	0	-0.000929953	0	0	0	0	0	0	0	0	0	0	0	-0.00320342	-0.0191748	0	-0.00812424	0.00303513	-0.00868834	-0.0105631	-0.094913	0	0	0	0	0	0	0	0	0	0	0	0	0	0	0	0	0	0	0	0	0	0	0.0080791	-0.00477544	-0.000293915	-0.00787375	-0.0120735	0.0185579	0	0.00313556	0.000364515	0.00596658	0.00273229	0.000350934	0.00128005	0	0.00509344	0.000592122	0	0.00570171	0.00969219	0.00443837	0.0480824	-0.00385317	0	0	0.000256763	0.000653979	-0.0066462	0.00841986	0.0020199	0	0.00439023	0.000838468	-0.000372719	0.00173955	0.00460344	0.00813416	0	0	0	0	0	0	0	0	0	0	0	0	-0.0164177	0	0	0	0.137099	-0.0272563	0	0.0145654	0	0.000183578	0	0	0	0	0	0	0.00158779	0	-0.00731098	-0.040406	0.0112708	0.00146675	0	0.0148698	-0.00801611	-0.0640561	0	0.0161362	0.0188771	0.00269497	0	0	0	0	0	0	0	0.00166842	0.0188999	0	0	0	0	0.0355177	0	0	0	0	0	0	0	0	0	0	0	0	0	0	0	0	0.000521853	0.00854198	0.00622133	0.00221218	0.000378738	0	0.00050241	0	0.0223441	0	0	0	-0.00056661	0.00401345	-0.00127801	0	-0.00435812	0.00819374	0	0	0.0138482	0.0212556	0.0200998	0	0	0	0	-0.00779956	0	-0.00112645	0	-0.0253308	0	0	0	0	0	0	0	0	0	0.0109233	-0.00117406	-0.021609	-0.00285192	0	-0.0508608	-0.00109846	0	0	0	0	0	0	0	0	0	0	0	-0.000999329	-0.0124296	-0.0204939	-0.0314249	-0.00329969	-0.0345524	0	0	0	0	0	0.00116983	0	0	0	0	0	0	0	0	0	0	0	0	0	0	0	-0.000468474	-0.00132677	0	0	0	-0.00298532	-0.0596319	0	0	0	0	0	0	0	0	0	0	0	0	0	0	0.00360984	0	0	0	0	0.000316384	0.000266427	0	0.000593372	0.00012158	0.000102382	0	0	0	0	0	0	0	0	0	0	0	0	0	0	0	0	0	0	-0.0188828	0	-0.00554826	0	0	0	0	0	0	0	0	0	0	0	-0.00336493	0	0	0	0	0	0	0	0	0	0	0	0	0	0	0	0.0894804	-0.00362109	0.0188967	0	0	0	0	0	0	0	0.0012166	0.00597302	0	0	0	0	0	0.000406153	0	0	-0.0100289	0	0	-0.0146715	-0.0900321	-0.0117893	0	0	0	0.000664352	0.00312048	0	0	0	0	0	0	0	0	0	-0.00496542	0	0	0	0	-0.00693337	0.0164369	0.0159063	0.143179	0.0419511	0	9.98146e-05	0.000602017	0	0	0	-0.0840622	0	0	0	0.00239128	0.00125245	0.00391801	0	0	0.0043859	0.00745548	0	0	0.00543001	0.0019308	0.00244613	0.00140258	0	0.000455476	0	0	0	0	0	0	0	0	0	0	0.0436395	0	0	-0.000310499	0	0	0	0	0	0	0	0	0	0	0	0	0	0	0	0	0	0	0	0	0	0	0	0	0	0	0	0	0	0	0.0437427	-0.00179109	-0.00327077	0.264421	0	0	-1.22308	0.134422	-0.0273969	0.00553264	-0.00568316	0.00460234	-0.00776607	0	0	0	0	0	0.00563049	0.00398848	0	-0.0831922	0	0	0	0	0	0	0	0	0	0	0	-0.00269587	0.000157087	0.0049376	0	0.000811466	0	0	0	0	0	0	0	0	0	0	-0.0141824	-0.00195865	0	0	0	0	0	0	0	0	0	0	0	0	0	0.00793058	-0.0278268	0	-0.0173595	0	0	0	0	0	0	0	0	0	0	0	0	0	0	0.000384934	0	0	0.000517862	0	0	0	0	0	0	0	0	0	0	0	0	0	0	0	0.078171	0	0	0.0201215	0.0457562	0.00469389	-0.00295861	0	0	0	-0.0113256	-0.318822	0	0	0	0	0	0.0563101	-0.0479608	0	0	-0.0170969	0	0.000253333	0.00152794	0.000227882	0	0	0.00432961	-0.000258919	-0.00741257	0.000989879	0.0033169	-0.00078357	0	-0.0002494	-0.00243985	0.000171529	-0.00161886	-0.00077682	0	0.00158041	-0.0126527	0.00410771	-0.00556374	0	-0.000656897	-0.00337756	0.0145921	0.0138148	0.00106922	0	-0.00483222	0	0	0.00294611	-0.064755	-0.00583066	0.00125739	-0.00873059	0.00113279	-0.0277554	-0.000783703	0	0	0	0	0	0	0.0627001	0	0.0776264	0.0276024	0.0200511	-0.015873	-0.023343	0	0	0	0	-0.0146087	0.0164148	0.00750932	0	0	0	0	0	0	0	0	0	0	0	0	0	0	0	0	0	0	0	0	0	0	0	0	0	0	0	0	0	0	0	0	0	0	0	-0.000663257	0	0.0788516	-0.000947776	-0.00264798	0.0202287	0.202652	0.349738	0	0	0	0	0	0	0	0	0	0	0	0	0	0	0	0	0	-0.0266217	-0.000346678	0	0	0	0	0	-0.0088638	-0.0260846	-0.0142655	-0.00168591	0	0	0	0	0	0	0.107035	0.176974	0	0	-0.0155986	-0.12333	0.0167359	0.0410355	-0.155363	-0.0213325	0.159362	0.0206345	0	0	0	0	0	0.00160294	0	0.000545329	0.00618067	0.00469681	0.0053574	-0.00483488	-0.00195544	-0.0411186	-0.0118473	0.126038	-0.00796561	-0.0100608	-0.199962	0.00923814	-0.0552488	-0.00654087	0.00080426	-0.187748	-0.0250659	-0.306087	-0.0172807	-0.00923315	0.00860236	-0.175091	0	0	0	0	0	0	0	0	0	-0.0111967	0.205946	0.329736	0	-0.0514588	0	0	0	0	0	0	0.00036667	0.00374435	0.00636492	0.000427776	0.000282211	0	0.000374363	0.0166494	0.0250719	0	0.0688392	0.00564458	0.00498772	0.0143116	0.000608583	0	0.000130114	0	0.256427	0.0209346	0	0	0	0	0	0	0	0	0	0	-0.00231816	0	0	0	0	0	0	0	-0.00636772	0	0	0	0	0	0	0	0	0	0	0	0	0	0	-0.08209	0.0186069	0.146268	-0.120853	-0.00116556	0	-0.0472152	-0.0286746	0.194229	0	0	0	0	0	0	0	0	0	0	0	0	0.00277041	0	0.0480908	0	0	0	0	0	0	0	0	0	0	-0.00262469	0	0	0.00584185	0.00114486	0.00955127	0.0191054	0.0217571	0.00180582	0.00373975	0	0.00356811	-0.000511344	0	0.00262743	0	0	0	0.00394654	-0.000413622	-0.00789195	-0.0120791	0	-0.00414485	-0.000865071	-0.152858	0	0	0	0	0	0	0	0	0	0	0	0	0	0	0	0	0	0	0	0	0	0.00537743	0	0.00955354	0	0	0	0	0	0	0	0	0	0	0	0.00191204	0	0.000336728	0.000336728	0.00120615	0	0	0.00103589	0	0	0	0	0	0	0	0	0	0	0	0	0	0	0	0	0	0.00187591	0.00140256	0	0	0	0	0	0	0	0	0	0	0	0	0	0	0	0	0	0	0	0	0	0	0	0	0	0	0	0
AM-Mesothelial	0	0	0	0	0	0.0211786	0	0	0	0	-0.00492913	0.00891247	0.0837175	0.152091	0.00710786	0	-0.012137	-0.0673777	-0.00860743	0	0	0	0	0	0	0	0	0.141065	0.0183875	0.138669	0.245698	-0.00981877	0	0	0	0	0	0	0	0	0	0	0	0	0	0	0	-0.000365901	0	0	0	0	0	0	0	0	0	0	0	0	0	0	0	0	-0.00132153	-0.0241539	-0.000985498	0	0	0	0	0	0	0	0	0	0	0	0	-0.0930196	0	0	0	0	0	0	0	0	0	0	0	0	0	0	0	0	0	0.0235486	-0.0109468	-0.0999883	0.00934922	0	0.00946159	0.0255046	0.00436869	-1.27948	0.351434	0	0.101532	-1.25815	-0.197098	0	-0.0378101	-0.0354976	-0.00893737	0.0110661	0	-0.0111425	-0.0574479	0	0	0	0	0	0	0	0	0	0	0	-0.0766702	0	0	0	0	-0.0113898	0	0	0	0	0	0	0	0.00111181	0	-0.00479099	0.00206311	0	0	0	0	0	0	0	0	0	0	0	0	0	0	0	0	0	0	0	0	0	0	-0.00578342	-0.000973186	-0.00751818	-0.0260281	-0.00200123	-0.0237781	0	0	0	0	0	0	0	0	0	0	0	0	0	0	0.00279206	0.00435921	0	0.0179946	0.0103668	0.00897439	0	0	0	0	0	0	0	0	0	0	0	0	0	-0.266517	0	0	0	0	0	0	0	0	0	0	0	0.213945	0	0	0	0	0	-0.00217115	0.638314	0	0.0239989	-0.00494364	0	0	0.0948126	-0.00127422	0	0	0	0	0	0	0	0	0	0	0	0.131225	0	0.1189	0	-0.0352834	0	0	0	-0.189152	-0.165742	0	0	0	0	0	0	0	0	0	0.021887	0	0	-0.0316006	0.142199	0	-0.10839	-0.0392825	0	-0.0773228	0.216991	0	0.139467	0	0.0590893	-0.0714341	0	0	-0.037296	0	0	0	-0.0245191	0	0	-0.0200293	-0.107376	0	0	0	-0.0138384	0	-0.0179387	0.0539893	-0.0615297	-0.0222995	-0.0438938	0.0717643	0	0.033647	-0.040551	0	-0.0211718	0	0.044276	0	0	-0.0751764	0	0	0	0.00660914	0	-0.0125593	0.0543882	-0.0430783	-0.0156124	-0.0307311	0.0821498	0	0.0518075	-0.0283907	0	-0.0148229	0	0.0556536	0.0266552	-0.201173	-0.721193	0	0	0	0	0	0	0	0	0	0	0	0	0	0	0	0	0	0	0	0	0	0	0	0	-0.0158122	0	0	-0.0148158	0	0	0	0	0	0	0	0	0	0	0	0	0	0	0	0	0	0	0	0	0	0	0	0	0	0	0	0	0	0	0	0	0	0	-0.00967032	0	0	0	0	0	0	0	-0.13098	0	0	-0.00461833	0	0	-0.00432732	0	0	0	0	0	0	0	0	0	0	-0.0102315	0.389291	0	-0.000367251	0	0	0	0	0	0	0	0	0	0	-0.00410528	0	-0.0218986	0	0	0	-0.00337676	-0.0454482	-0.00220279	0	0	-0.00251539	-0.000896677	0	0	0	0	-0.0162846	0	-0.00144942	-0.00952624	0	0	0	0	-0.0183271	-0.000313732	0	0	0	0	0	0	0	0	0	0	0	0	0	0	0	0	0	0	0	0	0.0058276	0.0131686	0	0.0696461	0.0203142	0.0144553	0.00711934	0	0	0	0.0317116	0.0539058	0	-0.00361806	-0.0177665	0	-0.00096711	-0.00181953	0	0	0	-0.0304611	-0.0467085	-0.0049045	0	0	0	0	0	0	0	-0.0141298	-0.0135443	0	-0.019031	0	0	0	0	0	0	0	0	0	0	0	0	0	0	0	0	0	0	0	0	0	0	0	0	0	0	0	0	0	0	0	0	0	0	0	0	0	0	0	0	0	0	0	0	0	0	0	0.00688812	0	0.0521551	0	0	0	0	0	0	0	0	0	0	0	0	0	0	0	0	0	0	0	0	0	0	0	0	0	0	0	0	0	0	0	0	0	0	0	0	0	0	0	0	0	0	0	0	0	0	0	0	0	0	-0.0847661	0.0122934	0	0	0	0	0.0319005	0.101451	0	0	0	0	0	0	0	-0.00043668	0	0	0.184345	0.0100107	0.148708	0	0	0	0	0	0	0	0	0	0	0	0	-0.149819	-0.0033487	-0.0033623	-0.039915	0	-0.00642665	-0.00653943	0	0	0	0	0	0	0	0	0	0	0	0	0	0	0	0	0	0	0	0	0	0	0	0	0	0	0	0	0	0	0	0	0	0	0	0	0	0	-0.101805	-0.0020463	0	-0.0207773	-0.00127878	-0.00129121	-0.0525299	-0.00317898	-0.152931	0	0	0.0093552	0	0	0	0	0	0	0	0	0	0	0	0	0	0	0	-0.0576961	0	-0.00115853	-0.00671155	0	0	0	0	0	0	0	0	0	0	0	0	0	0	0	0	0	0	0	0	0	0	0	0	0	0	0	0	0	0	0	0	0	0	0	0	0	0	0	0	0	0	0	0	0	0	0	0	0	0.00453552	0	0.00282126	0	0.0200268	0.00391559	0	0	0	0.00524382	0	0.00326185	0	0.0231543	0	0	0.00605547	0	0	0	0	0	0	0	0	0	0	0	0	0	0	0	0	-0.00446669	0.0119844	0.0123928	0	0.0640122	-0.00994118	0	0	0	0	0	0	0	0	0	0	0	0	0	0	0	0	0.088855	0	0	0	-0.0292858	-0.00222959	-0.000860263	0	-0.00939209	0	0	0	0	0	0	0	0	0	0	0	0	0	0	0	0	0	0	0	0	0	0	0	0	0	0	0	0	-0.0131239	-0.00342678	-0.0117649	-0.00155272	-0.00265713	0	-0.00257119	-0.000572492	0	0	0	0	-0.00999423	-0.00131903	-0.00225722	0	0	0	0	0	0	0	0	0	0	0	0	0	0	0	0	0	0	0	0	0	0	0	0	0	0	0	0	0	0	0	0	0	0	0	0	0	0	0	0	0	0	0	0	0	0	0	0	0	0	0	0	0	0	0	0	0	0	0	0	0	0	0	0	0	0	0	0	0	0	0	0	-0.0078474	-0.00103569	-0.00177236	0	-0.000381863	0	0	0	0	0	0	0	0	0	0	0	0	0	0	0	0	-0.156183	-0.0229434	-0.0372573	0.293479	0.0474645	0	0.0748418	0.15928	-0.0229434	-0.0641013	0.0438669	-0.0483408	0.00272729	-0.0670139	0.0132959	-0.0419621	0.0273907	0	0.0584038	0	0.054489	-0.0338042	0	-0.0443683	0	0	0	0	0	0	0	0	0	0	0	0	0	-0.000835801	-0.00137283	-0.000387125	0	0	0	0	0	0	0	0	0	0	0	0	0	0	0	0	0	0	0	0	0	0	0	0	0	0	0	0	0	0	0	0	0	0	0	0	0	0	0	0	0	0	0	0	0	0	0	0	0	0	-0.0740505	0	-0.108575	0	0	0	0	0	0.224938	0	0	0	0	0	0	0	-0.023465	0	-0.153243	-0.0523459	0	-0.0670975	0	0	0	0	0	0	0	0	0	0.0337841	-0.0409915	0	-0.0497811	0	-0.145148	0	-0.0463816	0	-0.068006	0	0	0	0	0	0	0	0	0	0	0	0	0	0	0	0	0	0	-0.195714	0	0	0	0	0.00629112	0	0	0	0	0	0	0	0	0	0	0	0	0	0	0	0	0	0	0	0	0.00882533	0.00378535	0	0	0	-0.00308156	0.00670977	0.00297285	0.0081073	0	0	0.0549568	0.0992502	0	0	-0.00109683	0	0.0121	0.463229	-0.00814272	0.00904993	0.108619	-0.0122469	0	0.0270511	-0.0801718	-0.00597403	0	-0.0381875	-1.37615	0	-0.0944121	0.02404	0	0	-0.0093296	0.0182496	0	-0.00079938	0	-0.0251373	-0.00262963	0	0	0	0	0	0	-0.162654	-0.0221762	0	-0.00335951	0	-0.0122661	0	0	0	-0.00242949	0	0	0	0	0	0	0	0	0	0	0	0	0	0	0	0	0	0	0	0	0	0	0	0	0	0	0	0	0	0	0	0	0	0	0	0	0	0	0.124087	0.0150086	0	0	0	-0.0011738	0.00460263	0	0	0	0	0	0	0	0	0	0	0	0	0	0	0	0	0	0	0	0	0	0	-0.000949156	0	0	0.00503854	-0.00207125	0	-0.00310077	-0.00631659	0	0	0	0	0	0	0	0.0191265	-0.161948	0	0.0308054	0	0	0	0.00820577	-0.0103632	-0.0298122	0.0102731	0.0240867	-0.0216487	-0.0622776	0	0.0225195	-0.0151213	0	-0.000565534	0	0	-0.000284488	0	0	0	0	0	0	0	0	0	0	0	0	0	0	0	0	0	0	0	0	0	0	0	0	0	0	0	0	0	-0.0113958	-0.0122746	-0.0213746	0	0	0	0	0	0	0	0	0	0.0154429	0.045547	0.0260721	-0.00183022	0.0198949	-0.000212184	0.217757	0	0	0	0	0	0	0	0	0	0	0	0	0	0	0	0	0	0	0	-0.00160584	-0.00163402	0	0	0	0	-0.00155121	0.00540572	-0.00211974	0	0	0	0	0	0	0	0	0	0	0	0	0	0	0	0	0	0	0	0	-0.000845015	-0.00505802	0	0.000593883	0.0031054	-0.00229185	-0.00278638	-0.00150076	0	0	0	0	0	0	0	0	0	0	0	0	0	0	-0.000979223	0	-0.00994262	-0.000611941	-0.000617886	-0.0251373	-0.00152125	-0.0731824	0	0	0	0	0	0	0	0	0	0	0	0	0	0	0	0	0	0	0	0	-0.125487	-0.0313446	0	0	-0.00639707	-0.000393722	-0.0161733	-0.000978769	0.00750054	0	0.0221933	0.00326839	-0.000782006	0.0181822	0.0343618	0.0283788	-0.0366444	0	0	-0.0074787	-0.000460293	-0.0189079	-0.00114426	0	-0.00658569	-0.000405331	-0.0166502	-0.00100763	0.0137911	0	0	0	0.382689	-0.0207993	0	0.0901953	-0.000331971	-0.00522712	0	0	0	0	-0.0014327	0	-0.672336	0	-2.28202	-1.68254	0.0890065	-0.143493	0	0.0158478	0.0193808	-0.0450333	0	0.016406	0.0188632	0.00448244	0	0	0	0	0	0	0	0.0165172	0.044042	0	0	0	0	0	0	0	0	0	0	0	0	0	0	0	0	0	0	0	0	0	0	0	0	0	0	0	0	0	0	0	0	-0.0014957	0	0.0857443	0.00753391	0	0	0	0	0	0.0378633	0	-0.0282232	0	0	0	0	0	0	0	0	0	0	0	0	0	0	0	0	0	0	0.00279892	0	0	0	0	0	0	0	0	0	0	0	0	0	0	0	0	0	-0.000555031	-0.00690343	-0.0113824	-0.0174535	-0.00183266	-0.0191905	0	0	0	0	0	0	0	0	0	0	0	0	0	0	0	0	0	0	0	0	0	0	0	0	0	0	0	0.066176	0	0	0	0	0	0	0	0	0	0	0	0	0	0	0	0	0	0	0	0	0	0	0	0	0	0	0	-0.00622336	0.00753888	0	0	0	0	0	0	0	0	0	0	0	0	0	0	-0.0119284	0	-0.00316786	0	0	0	0	0	0	0	0	0	0	0	-0.0217047	0	0	0	0	0	0	0	0	0	0	0	0	0	0	0	0.470765	-0.0088067	0.0829947	0	0	0	0	0	0	0	0	0	0	0	0	0	0	0	0	0	0	0	0	0.0138639	0.00660116	-0.00173281	0	0	0	0.00606389	-0.0505217	-0.00443824	0	0	0	0	0	0	0	0	0	0	0	0	0	-0.000785452	0.00392325	0.00551447	0.0394347	0.0101356	0	0.00223499	0.01348	0	0	0	-0.0381563	0	0	0	0	0	0	0	0	0	0	0	0	0	0	0	0	0	0	0	0	0	0	0	0	0	0	0	0	-0.000903665	0	0	0	0	0	0	0	0	0	0	0	0	0	0	0	0	0	0	0	0	0	0	0	0	0	0	0	0	0	0	0	0	0	0.0853777	-0.0118642	0	0.188774	0	0	-2.03769	0.0773132	-0.0283306	-0.0202587	-0.00402001	-0.00478589	-0.00549335	0	0	0	0	0	-0.0309767	-0.00433343	0	0.451128	0	0	0	0	0	0	0	0	0	0	0	0	0	0	0	0	0	0	0	0	0	0	0	0	0	0	-0.00553966	-0.000367563	0	0	0	0	0	0	0	0	0	0	0	0	0	-0.00695011	-0.0825794	0	-0.104848	0	0	0	0	0	0	0	0	0	0	0	0	0	0	0	0	0	0	0	0	0	0	0	0	0	0	0	0	0	0	0	0	0	0.0611052	0	0	0.0134739	0.0406857	0.0697261	0.00851141	0	0	0	-0.0174219	-0.465652	0	0	0	0	0	-0.347672	-0.0403361	0	0	-0.0143789	0	0	0	0	0	0	0	0	0	0.00249136	0.0150262	0	0	0.00251044	0	0	0	0	0	0	-0.0194745	0.00271944	0	0	0	0	0	0	0	0	0	0	0	0	-0.0443974	-0.00696685	0.00768531	-0.0132858	0	0	0	0	0	0	0	0	0	-0.521664	-0.123379	-1.14	-0.772547	-0.17902	0.0685296	0	0	0	0	0	-0.0140055	0.0152512	0.00697701	0	0	0	0	0	0	0	0	0	0	0	0	0	0	0	0	0	0	0	0	0	0	0	0	0	0	0	0	0	0	0	0	0	0	0	0	0	0.186645	-0.0207677	-0.0580224	0.0798206	0.729243	1.35477	0	0	0	0	0	0	0	0	0	0	0	0	0	0	0	0	0	-0.119622	0	0	0	0	0	0	-0.00660835	-0.0157973	-0.0213512	-0.00110139	0	-0.0172141	0	0	0	0	0.0763287	-0.0545983	0	0	-0.0133668	-0.146445	0.0112693	0.0317489	-0.203315	-0.0235166	0.0772122	-0.0274177	-0.00626037	-0.000943488	-0.00509585	-0.0334923	-0.0315283	0.0247717	0	0.00842745	0.0955153	0.0725839	0.0019532	-0.0143593	-0.0132872	-0.251958	-0.0440678	0.0346924	-0.0236573	0.00864966	0.134357	0.00595734	0.0416678	-0.000390996	0.00527597	0.0743501	0.00435566	0.0440279	0.00482104	0.00362236	0.00554735	0.213376	0	0	0	0	0	0	0	0	0	0.0149851	0.0599304	0.0753214	0	-0.0542393	0	0	0	0	0	0	0.00680046	0.0694448	0.118047	0.00793377	0.00523404	0	0.00694314	0.308788	-0.0560008	0	-0.117522	-0.0132125	-0.0184131	-0.0347843	0	0	0	0	-0.00931968	-0.00155156	-0.00276929	-0.017354	0	0	0	0	-0.00831887	0	0	0	-0.00470812	0	0.00387895	0	0	0	0	0	0.0093574	0	0	0	0	0	0	0	0	0	0	0	0	0	0	-0.0447013	0.0122091	0.0873647	-0.0678768	0.00131461	0	-0.0265182	-0.0139295	0.133744	0	0	0	0	0	0	0	0	0	0	0	0	0	0	0	0	0	0	0	0	0	0	0	0	0	-0.00155343	0	0	0	-0.000874853	-0.0102003	-0.0156409	-0.0210658	-0.000259522	-0.00579807	0	-0.0013781	-0.00030264	0	0.000616547	0	-0.000861412	0	0	0	0	0	0	0	0	-0.280138	0	0	0	0	0	0	0	0	0	0	0	0	0	0	0	0	0	0	0	0	0	0	0	-0.00849212	0	0	0	0	0	0	0	0	0	0	0	0	0	0	0	0	0	0	0	0	0	0	0	0	0	0	0	0	0	0	0	0	0	0	0	0	0	0	0	0	0	0	0	0	0	0	0	0	0	0	0	0	0	0	0	0	0	0	0	0	0	0	0	0	0	0
Neu.Baso-Mesothelial	0	0	0	0	0	0.0209178	0	0	0	0	-0.00421713	-0.00431123	-0.0502663	-0.0770774	-0.0080933	0	-0.00685026	-0.050008	-0.00485815	0	0	0	0	0	0	0	0	-0.0168118	-0.00103472	-0.0277193	-0.0425042	-0.00454136	0	0	0	0	0	0	0	0	0	0	0	0	0	0	0	0	0	0	0	0	0	0	0	0	0	0	0	0	0	0	0	0	0	0	0	0	0.00120787	0	0	0	0	0	0	0	0	0	0	-0.113115	0	0	0	0	0	0	0	0	0	0	0	0	0	0	0	0	0	-0.00395167	-0.156611	-0.115067	-0.00829766	0	-0.00418967	0.000211208	-0.00986983	-0.181777	0.0655195	0	0.017588	-0.197828	-0.0262564	0	-0.00613507	-0.00516619	0	0	0	0.0245079	0.00836672	0	0	0	0	0	0	0	0	0	0	0	-0.0654725	0	0	0	0	0	0	0	-0.0143022	0	0	0	-0.000612579	0.0143537	0	-0.000559869	0.00674807	0	0	0	0	0	0	0	0	0	0	0	0	0	0	0	0	0	0	0	0	0	0	0	0	0	0	0	0	0.00158733	0.00247828	0	0.0102302	0.00589368	0.00510208	0	0.00195204	0.0030477	0	0.0125807	0.00724783	0.00627435	0	0	0	0	0	0	0	0.001264	0.00197347	0	0.00814639	0.00469317	0.00406282	0	0	0	0	0	0	0	-0.488649	0	0	0	0	0	0	0	0	0	0	0	0.0695895	0	0	0	0	0	-0.00181615	-0.241106	0	-0.00964123	-0.00413532	0	0	-0.0929918	0	0	0	0	0	0	0	0	0	0	0	0	0.127106	0	0.0598944	0	-0.0123305	0	0	0	-0.0661032	-0.0336888	0	0	0	0	0	0	0	0	0	0.0291999	0	0	-0.0110435	0.0716305	0	-0.0378791	-0.0137281	0	-0.0270221	0.118022	0	0.0860962	0	0.265558	-0.0249641	0	0	-0.0130339	0	0	0	0.0732585	0	0	-0.0207507	-0.111244	0	0	0	0.0118331	0	-0.0185848	0.0825717	-0.0637459	-0.0231027	-0.0454748	0.125582	0	0.0802219	-0.0420116	0	-0.0219344	0	0.0725422	0	0	-0.0539875	0	0	0	0.0155542	0	-0.00901939	0.0500597	-0.0309365	-0.011212	-0.0220693	0.0801539	0	0.0559396	-0.0203886	0	-0.010645	0	0.0100771	0.0473414	0.033673	0.00219971	0	0	0	-0.0239171	0	0.0449584	0.0175246	0	0	0	0	0	0	0	0	0	0	0	0	0	0	0	0	0	0	0	0	0	0	0	0	0	0	0	0	0	0	0	0	0	0	0	0	0	0	0	0	0	0	0	0	0	0	0	0	0	0	0	0	0	0	0	-0.00477022	0	0	0	0	0	0	0.00175633	0.0135002	0	0	0	0	0	0	0	0	0	0	0	0	0	0	0	0	-0.0225888	-0.284937	0	0	0	0	-0.00125138	0	-0.00160571	0	0	0	0	0	-0.00202406	0	-0.0107969	0	0	0	-0.00166488	-0.0224077	-0.00108606	0	0	0	0	0	0	0	0	0	0	0	0	0	0	0	0	0	0	0	0	0	0	0	0	0	0	0	0	0	0	0	0	0	0	0	0	0	0	0.00842823	0.0133907	0	0.105774	0.0172163	0.0256272	0.0118297	0	0	-0.00150673	0.0395117	0.0701551	0	0.0106737	0.0241194	0	0.026476	0.0130396	0	0	0.00623631	0.0580824	0.0987328	0.00675428	0	0	0	0	0	0	0	0.0360872	-0.00306376	0	0.0162576	0	-0.0327698	0	-0.000947434	0	-0.0158612	-0.0243213	0	0	0	0	0	0	0	0	0	0	0	0	0	0	0	0	0	0	0	0	0	0	0	0	0	0	0	0	0	0	0	0	0	-0.000866841	0	-0.00054171	-0.0222524	0	0	0	0	0	0	0	0	0	0	0	0	0	0	0	0	0	0	0	0	0	0	0	0	0	0	-0.033489	0	0	0	0	0	0	0	0	0	0	0	0	0	0	0	0	0	0	0	0	0	0	0	0	0	0	0	0	0	0.203707	-0.00660175	0	0	0	0	-0.027446	-0.0458251	0	0	0	0	0	0	0	-0.00119163	0	0	0.0159862	0.00457352	0.0141234	0	0	0	0	0	0	0	0	0	0	0	0	0.204112	0	0	0.0403383	0	0.00469085	0	0	0	0	0	0	0	0	0	0	0	0	0	0	0	0	0	0	0	0	0	0	0	0	0	0	0	0	0	0	0	0	0	0	0	0	0	0	0	-0.0618072	-0.00124233	0	-0.0126142	-0.000776366	-0.000783909	-0.0318916	-0.00193	-0.0928462	0	0.0608709	0.00543961	0	0	0	0	0	-0.000417398	0	0	0	0	0	0	0	0	0	0.192096	0	0.00942588	0.0256562	0	-0.0112409	0	-0.000531158	0	0	-0.000834018	0	-0.00470146	-0.00622671	0	0	0	0	0	0	0	0	0	0	0	0	0	0	0	0	0	0	0	0	0	0	0	0	0	0	0	0	0	0	0	0	0	0	0	0	0	0	0	0	0	0	0	0	0	0	0	0	0	0	0	0	0	0	0	0	0	0	0	0	0	0	0	0	0	0	0	0	0	0	0	0	0	0	0	0	0.0196758	0	0	0	0	0	0	0	0	0	0	0	0	0	0	0	0	0	0	0	0	0	0	0	0	0	0	0	0	0	0	0	0	0	0	0	0	0	0	0	0	0	0	0	0	0	0	0	0	0	0	0	0	0	0	0	0	0	0	0	0	0	0	0	0	0	0	0	0	0	0	0	0	0	0	0	0	0	0	0	0	0	0	0	0	0	0	0	0	0	0	0	0	0	0	0	0	0	0	0	0	0	0	0.00665496	0	0	0.00267165	0	0.00359786	0	0.00134277	0.00160228	0.0275929	0	0.0712597	0	0	0	0	0	0	0	0	0	0	0	0	0	0	0	0	0	0	0	0	0	0	0	0	0	0	0	0	0	0	0	0	0	0	0	0	0	0	0	0	0	0	0	0	0	0	0	0	0	0	0	0	0	0	0	0	0	0	0	0	0	0	0	0	0	0	0	0	0	0	0	0	0	0	0	0	0	0	0	0	0	0	0	0	0	0.0304623	-0.00157192	-0.000443266	0	0	0	0	0	0	0	0	0	0	0	0	0	0	0	0	0	0	0	0	0	0	0	0	0	0	0	0	0	0	0	0	0	0	0	0	0	0	0	0	0	0	0	0	0	0	0	0	0	0	-0.0666941	0	-0.0977887	0	0	0	0	0	-0.535973	0	0	0	0	0	0	0	-0.0211339	0	-0.138019	-0.0471457	0	-0.198913	0	0	0	0	0	0	0	0	0	0.0133419	-0.0369192	0	-0.0448357	0	-0.147404	0	-0.0135507	0	-0.0198684	0	0	0	0	0	0	0	0	0	0	0	0	0	0	0	0	0	0	-0.161379	0	0	0	0	-0.00159926	0	0	0	0	0.00960397	0.0217692	0	0	0	0	0	0	0	0	0	0	0	0	0	0	0.203892	0.00293739	-0.0452269	0	0	0.0143291	0.026627	0.00344996	0.0594117	0	0	0.0499025	0.121334	0	0	-0.0945284	0	0.00600401	0.27636	-0.00104286	0.00605926	0.087761	-0.0015685	0	0.0116063	-0.0302502	-0.000247846	0	0.00681835	0.0286471	0	-0.00427902	0.0142652	0	0	-0.00410013	0.0148786	0	0	0	0	0	0	0	0	0	0	0	0.486538	-0.0143918	0	-0.00218024	0	-0.00796039	0	0	0	-0.00132554	0	0	0	0	0	0	0	0	0	0	0	0	0	0	0	0	0	0	0	0	0	0	0	0	0	0	0	0	0	0	0	0	0	0	0	0	0	0	0	0	0	0	0	0	0	0	0	0	0	0	0	0	0	0	0	0	0	0	0	0	0	0	0	0	0	0	0	-0.00372303	0	0	0.0133157	-0.00417055	0	-0.00624355	-0.0127187	0	0	0	0	0	0	0	0	0	0	0	0	0	0	0.0202289	0	0	0.0839178	0.149671	-0.105123	-0.302411	0	0.0375984	-0.0191875	0	0	0	0	0	0	0	0	0	0	0	0	0	0	0	0	0	0	0	0	0	0	0	0	0	0	0	0	-0.00107366	-0.00124077	0	-0.000540097	0	0	-0.0185437	-0.0488536	-0.0041155	0	0	0	0	0	0	0	0	0	0	0	0	0	0	0	0	-0.0046796	-0.00155176	0	-0.000787446	-0.00608328	0	0	0	0	0	0	0	0	0	0	0	0	0	0	0	0	0	0	0	0	0	0	0	0	0	0	0	0	0	0	0	0	0	0	0	0	0	0	0	0	0	0	0	-0.00190272	-0.0113891	0	-0.00696629	0	-0.00516056	-0.00627408	-0.0747843	0	0	0	0	0	0	0	0	0	0	0	0	0	0	0	0	0	0	0	0	0	0	0	-0.0166451	-0.00102446	-0.0274444	-0.0420827	0	0	0	0	0	0	0	0	0	0	0	0	0	0	0	0	-0.0658885	0	0	-0.0114068	0.000546118	-0.0431079	0.0146459	0	0	0	0	0	0	0	0	0	0	0	0	0	0	0	0	0	0	0	0	-0.619852	0	0	0	0.0203918	-0.00167513	0	-0.00946883	-0.000162092	-0.0159534	0	0	0	0	0	0	0	0	0	0	0	0	0	0.0113689	0.0920722	0.032739	0	0.00955372	0.0100173	0.00772313	0	0	0	0	0	0	0	0.0923655	0.27977	0	0	0	0	0.125256	0	0	0	0	0	0	0	0	0	0	0	0	0	0	0	0	0	0	0	0	0	0	0	0	0	0	0	-0.000936262	0	-0.00637085	-0.00102576	0	0	0	0	0	0	0	0	0	0	0	0	-0.184908	0	-0.0741059	0	-0.68794	0	0	0	0	0	0	0	0	0	0.00849326	0	0	0	0	0	0	0	0	0	0	0	0	0	0	0	0	0	0	0	0	0	0	0	0	0	0	0	0	0	0	0	0	0	0	0	0	0	0	0	0	0	0	0	0	0	0	0	0	0	-0.00154259	-0.0373864	0	0	0	0	0	0	0	0	0	0	0	0	0	0	0	0	0	0	0	0	0	0	0	0	0	0	0	0	0	0	0	0	0	0	0	0	0	0	0	0	0	0	0	0	0	0	0	0	0	0	0	0	0	0	0	0	0	0.00829685	0	0	0	0	0	0	0	0	0	0	0	0	0	0	0	0.278669	-0.0223237	0.0765588	0	0	0	0	0	0	0	0	0	0	0	0	0	0	0	0	0	0	0	0	-0.015736	-0.0298078	-0.00169384	0	0	0	0	0	0	0	0	0	0	0	0	0	0	0	0	0	0	0	0	0.00267936	0.00482592	0.0301767	0.0069976	0	0	0	0	0	0	-0.167059	0	0	0	0	0	0	0	0	0	0	0	0	0	0	0	0	0	0	0	0	0	0	0	0	0	0	0	0	-0.00837855	0	0	0	0	0	0	0	0	0	0	0	0	0	0	0	0	0	0	0	0	0	0	0	0	0	0	0	0	0	0	0	0	0	0	0	0	0.0645928	0	0	-0.36116	0.0318374	0.0130351	0.0405035	-0.000379054	0.0136585	-0.000517979	0	0	0	0	0	0	0	0	-0.125465	0	0	0	0	0	0	0	0	0	0	0	0	0	0	0	0	0	0	0	0	0	0	0	0	0	0	0	0	0	0	0	0	0	0	0	0	0	0	0	0	0	0	0	0	0	0	0	0	0	0	0	0	0	0	0	0	0	0	0	0	0	0	0	0	0	0	0	0	0	0	0	0	0	0	0	0	0	0	0.022988	0	0	0.00684307	0.0114359	0.279453	0.280378	0	0	0	0.00807537	-0.088554	0	0	0	0	0	-0.30645	-0.0528485	0	0	-0.0188393	0	0	0	0	0	0	0	0	0	0	0	0	0	0	0	0	0	0	0	0	-0.0179528	0	0	0	-0.0171771	-0.113024	-0.0336346	-0.166689	0	0	0	0	-0.00102309	-0.0111697	0	0	0	0	0	0	0	0	0	0	0	0	0	0	0	0	0	0	0.0602537	0	0	0	0	0	-0.00479842	0	0	0	0	0	0	0	0	0	0	0	0	0	0	0	0	0	0	0	0	0	0	0	-0.000591166	0	0	0	0	0	0	0	0	0	0	0	0	0	0	0	0.0710707	0	0	0.0167597	0.171147	0.290928	0	0	0	0	0	0	0	0	0	0	0	0	0	0	0	0	0	-0.0965431	0	0	0	0	0	0	0	0	0	0	0	0	0	0	0	0	0.0737723	0.743472	0	0	-0.00304058	0.116073	0.0138226	0.0197387	0.210958	0.0138414	0.235069	0.15905	0	0	0	0	0	0	0	0	0	0	0.0115475	-0.00426083	0.00193476	0.0272622	-0.00609669	0.277173	-0.00701984	0.0467846	0.656013	0.0583891	0.214396	-0.0134373	0.0397708	0.238245	-0.0088103	-0.174376	0.0071833	0.0114682	0.0543707	1.27242	0	0	0	0	0	0	0	0	0	0	0.0150202	-0.0335557	0	0.0514858	0	0	0	0	0	0	0	0	0	0	0	0	0	0	0.0966336	0	0.258734	0.0218656	0.0205465	0.0556729	0	0	0	0	0	0	0	0	0	0	0	0	0	0	0	0	0.0167411	0	0	0	0	0	0	0	0	0	0	0	0	0	0	0	0	0	0	0	0	0	0	-0.0279921	0.00265557	0.0361709	-0.0375381	-0.00386005	0	-0.0146654	-0.0127709	0.0165317	0	0	0	0	0	0	0	0	0	0	0	0	0	0	0	0	0	0	0	0	0	0	0	0	0	-0.00394374	0	0	0.0102477	0.00238027	0.0210917	0.0401646	0.0471227	0.0032781	0.00902543	0	0.00684507	-0.000768321	0	0	0	0	0	0	0	0	0	0	0	0	-0.148212	0	0	0	0	0	0	0	0	0	0	0	0	0	0	0	0	0	0	0	0	0	0.00197675	0	0.00174935	0	0	0	0	0	0	0	0	0	0	0	0	0	0	0	0	0	0	0	0	0	0	0	0	0	0	0	0	0	0	0	0	0	0	0	0	0.00720912	0.00539003	0	0	0	0	0	0	0	0	0	0	0	0	0	0	0	0	0	0	0	0	0	0	0	0	0	0	0	0
B-Mesothelial	0	0	0	0	0	0.0290439	0	0	0	0	0	0.000255309	0.00260716	0.00443184	0.000303181	0	-0.00406524	-0.0277299	-0.00288304	0	0	0	0	0	0	0	0	0.000214442	9.96348e-05	-0.000482873	-0.000445943	-0.000368892	0	0	0	0	0	0	0	0.00195752	0	0	0	0	0	0	0	0	0	0	0	0	0	0	0	0	0	0	0	0	0	0	0	0	0	0	0	0	0	0	0	0	0	0	0	0	0	0	0	-0.00366444	0	0	0	0	0	0	0	0	0	0	0	0	0	0	0	0	0	0.0196462	-0.180592	-0.226092	0.000518534	0	0.00507804	0.0261379	-0.00624231	-0.0319435	-0.00371983	0	0	-0.0161208	-0.00631943	0	-0.000332255	-0.000787658	0	0.000169535	0	0.00435997	-0.0306632	0	0	0	0	0	0	0	0	0	0	0	-0.0881223	0	0	0	0	-0.00227496	0	0	0	0	0	0	0	0.00317659	0	-0.00134098	0.0018883	0	0	0	0	0	0	0	0	0	0	0	0	0	0	-0.000635268	0.000161297	-0.0010761	-0.00248464	0.000428406	-0.00278459	-0.000124756	0	0.000301397	0.000470567	0	0.00194248	0.00111907	0.000968765	0.000290332	0.00045329	0	0.00187116	0.00107798	0.000933198	0	0	0	0	0	0	0	0	0	0	0	0	0	0	0	0	0	0	0	0	0	0	0	0	0	0	0	-0.0165763	0	0	0	0	0	-0.00381334	0	0.0312744	0	0	0	0.00798525	0	0	0	0	0	-0.000390758	-0.0518756	0	-0.00207438	-0.000889742	0	0	-0.0200078	-0.000138948	0	0	0	0	0	0	0	0	0	0	0	0.06668	0	0.0888348	0	-0.0291598	0	0	0	-0.156324	-0.149436	0	0	0	0	0	0	0	0	0	0.0070088	0	0	-0.0261162	0.106242	0	-0.0895784	-0.0324649	0	-0.063903	0.157641	0	0.0960565	0	-0.0770758	-0.0590364	0	0	-0.0308231	0	0	0	0.0390077	0	0	-0.0170406	-0.0913538	0	0	0	0.00410665	0	-0.015262	0.0620973	-0.0523485	-0.0189721	-0.0373442	0.0921444	0	0.0561529	-0.0345001	0	-0.0180127	0	0.030579	0	0	-0.0338629	0	0	0	0.00579804	0	-0.00565728	0.0273704	-0.0194045	-0.00703254	-0.0138427	0.0425266	0	0.0282263	-0.0127885	0	-0.00667691	0	0.0376715	0.0651254	-0.0585423	-0.34112	0	0	0	0	0	0.00218463	0.000267769	0	0	0	0	0	0	0	0	0	0	0	0	0	0	0	0	0	0	0	0	0	0	0	0	0	0	0	0	0	0	0	0	0	0	-0.000870195	0	0	0	0	0	0	0	0	0	0	0	0	0	0	0	0	0	0	0	0	-0.00136673	0	0	0	0	0	0	0.00155361	0.0505832	0	0	0	0	0	0	0	0	0	0	0	0	0	0	0	0	0	0.0128405	0	0	0	0	0	0	0	0.0285825	0	0	0	0	0	0	0	0	0	0	0	0	0	0	0	0	0	0	0	0	0	0.00774061	0	0.000551626	0.00625204	0	0	0	0	0.0214392	-0.00186946	-0.000221103	0	0	0	0	0	-8.84749e-05	0	0	-8.84749e-05	0	0	0	0	0	0.000768058	-0.000531369	-0.000454923	-0.00232834	-0.0036585	-0.000575127	-0.00282417	0	-0.00551265	-0.00528421	-0.000153732	-0.000289232	0	0	-0.000406232	-0.0048421	-0.00742478	0	-0.000989283	-0.00711165	0	0.00161725	0.000113589	0	0	0.000496755	-0.0108605	-0.015883	-0.00195554	0	0	0	0	0	0	0	0.0288194	-0.00317912	0	0.0123543	0	0.0109342	0	0.000844605	0	0.00376212	0.00639513	0.000315219	0	-0.0190807	0	-0.00055166	0	-0.00923547	-0.0141615	-0.00108691	0	0.000410397	0	-0.00180543	-0.00224474	-0.0175683	0	-0.000507932	0	-0.00850341	-0.013039	0	0	0	0	0	0	-0.000134496	-0.00345259	0	0.00929451	0.000950099	0.00719391	0	0.000847964	0	0.00039225	0.00642056	0	0	0	-0.000357478	0	-0.00917671	0	0	0	0	0	0	0	0	0	0	0	0	0	0	0	0	0	0	0	0	0	0	0	0	0	0	0	0	0	0	0	0.00707283	0	0	-0.000447644	-0.000449462	0	-0.0101072	-0.00277053	-0.000236761	0	0	0	0	0	0	0	0	0	0	0	0.00672581	0	0	0	0	0.0203044	0.0531122	0	0	0	0	0	0	0	-0.000257738	0	0	0.0163755	0.00159243	0.0134428	0	0	0	0	0	0	0	0	0	0	0	0	-0.00522374	-0.000864275	-0.000867785	-0.00369238	0	-0.00089008	-0.00168778	-0.000787339	0	-0.00317283	0	0	0	0	0	0	0	0	0	0	0	0	0	0	0	0	0	0	0	0	0	0	0	0	0	0	0	0	0	0	0	0.00143634	0	0	0	-0.00669127	-0.000134496	0	-0.00136561	-8.40496e-05	-8.48662e-05	-0.00345259	-0.000208942	-0.0100516	0	0.00300597	-0.00243157	0	0	0.00369483	0	0	-0.000125339	0	0	0	0	0	0	0	0	0	0	0	0	0	0	-0.00106535	0	-0.000142972	0	0	0.000297265	0	-0.000661129	0.000992549	0	0.00165028	0	0	0	0	0.000439229	0	0	0	0	0	0	0	0	0	0	0	0	0.00101446	0	0	0	0	0.000270002	0	0	0	0	0	0	0	0	0	0	0	0	0	0	0	0	0	0	0	0	0	0	0	0	0	0	0	0	0	0	0	0	0	0	0	0	0	0	0	0.00584089	-0.000754327	0.000100104	0.000472836	0	0	0	0	0	0	0	0	0	0	0	0	0	0	0	0	0	0	0	0	0	0	0	0	0	0	0	0	0	0	-0.0075503	0	0	0	0	0	0	0	0	0	0	0	0	0	0	0	0	0	0	0	0	0	0	0	0	0	0	0	0	0	0	0	0	-0.00495099	-0.00129275	-0.00443832	-0.000585764	-0.00100241	0	-0.000969983	-0.000215973	0	0	0	0	0	0	0	0	0	0	0	0	-0.000718278	-0.00246601	-0.000325461	-0.000186099	0	0	0	0	0	0	0	0	0	0	0	0	0	0	0	0	0	0	0	0	0	0	0	0	0	0	0	0	0	0	0	0	0	0	0	0	0	0	0	0	0	0	0	0	0	0	0	0	0	0	0	0	0	0	0	0	0	0	0	0	0	0	0	0	0	0	0	0	0	0	0	0	0	0	0	0	0	0	0	0	0	0	0	0	0.000900553	-6.96648e-05	-0.000113127	0.00240022	0.00219176	0	0.000582711	0.00344108	-6.96648e-05	-0.000194635	0.000477006	-0.000146781	0.000332479	0.00310716	0.00566804	0.000257575	0.00033269	0	0.000454726	0	0.000543674	0.000956078	0	0.00556543	0	0	0	0	0	0	0	0	0	0	0	0	0	0.00270338	-0.000572008	-0.000161301	0	0	0	0	0	0.00292818	0.00172196	-0.00290962	0	0	0	0	0	0	0	0	0	0	0	0	0	0	0	0	0	0	0	0.000553415	-0.0008568	0.00136078	-0.00196823	0.0057924	0	1.51223e-05	0	0	0	0	0	0	0	0	0	0	0	0	0	0	0	0	-0.0421447	0	-0.0617937	0	0	0	0	0	0.825843	0	0	0	0	0	0	0	-0.0133547	0	-0.0872158	-0.0297919	0	0.0926545	0	0	0	0	0	0	0	0	0	0.0353711	-0.0233297	0	-0.0283322	0	-0.066853	0	-0.0702473	0	-0.102999	0	0	0	0	0	0	0	0	0	0	0	0	0	0	0	0	0	0	-0.0843084	0	0	0	0	-0.00258966	0	0	0	0	-0.000197238	-0.00386337	0	0	0	0	0	0	0	0	0	0	0	0	0	0	0.0023023	0.00024581	-0.000396899	0	0	0	0	0	0	0	0	0.0594391	0.0169142	0	0	-0.000879143	0	0.00265351	0.0912295	-0.00245316	0.00163532	0.0162793	-0.00368963	0	0.0511475	-0.13287	-0.00084756	0	-0.00130427	-0.245852	0	-0.0225873	0.0178215	0	0	-0.00363384	0.0361717	0	-0.000278817	0	-0.00876769	-0.000917192	0	0	0	0	0	0	-0.0871857	-0.00854979	0	-0.00129522	0	-0.00472907	0	0	0	-0.0160974	0	0	0	0	0	0	0	0	0	0	0	0	0	0	0	0	0	0	0	0	0	0	0	0	0	0	0	0	0	0	0	0	-0.0119113	-0.0060744	0	0	0	0	0	0	0	0	0	-0.0018398	-0.00410074	0	0	0	0	0	0	0	0	0	0	0	0	0	0	0	0	0	0	0	0	0	0	0	0	0	0.0280328	-0.017003	0	-0.0254544	-0.0518532	0	0	0	0	0	0	0	-6.70812e-05	-0.0129035	0	0.000279668	0	0	0	-0.000415842	-0.000286153	-0.000823184	0.00211994	0.00228953	-0.000383847	-0.00110422	0	0.000773993	0	0	0	0	0	0	0	0	0	0	0	0	0	0	0	0	0	0	0	0	0	0	0	0	0	0	0	0	0	0	0	0	0	0	0	0	0	0	0	0	0	0	0	0	0	0	0	0	0	0	0	0	0	0	0	0	0	0	0	0	0	0	0	0	0	0	0	0	0	0	0	0	0	0.00408595	-0.00254776	0	0	0	0	0	0	0	0	0	0	0	0	0	0	0	0	0	0	0	0	0	0	0	0	0	0	0	-0.000315824	-0.00189043	0	3.67609e-05	0.00100468	-0.000856579	-0.00104141	-0.00215353	0	0	0	0	0	0	0	0	0	0	0	0	0	0	0	0	0	0	0	0	0	0	0	0.0031509	0.000366298	0.00352719	0.00599577	-0.0224411	0	-0.00304579	-0.00018746	-0.00770049	-0.000466015	0	0	0	0	0	0	0	0	0	0	0.018783	0	0	0.0269903	0.015828	-0.0937117	0.19017	0.0035628	0	0.00859424	0.00150129	-0.000570498	0.00476085	0.0106129	0.0140838	-0.00868355	0	0	-0.00148187	8.64214e-05	-0.00577707	0.00210587	0	0	0	0	0	0.00868883	0	0	0	0.0062847	-0.00124012	0	0	0	-0.000120388	0	0	0.00491469	0	0	0	-0.00323463	0	-0.0105052	-0.00643949	0	-0.000732418	0	0.00313132	-0.0277965	-0.0352143	0	0.00413802	0.00514913	-0.000938002	0.00791845	-0.000117706	0.0153017	0	0.0413331	0.00345632	0	0.189432	0.591987	-0.000817588	0	0	0	0.00411735	0	0	0	0	0	0	0	0	0.000521259	0.00394684	0.00432854	0	0	0	0	0	0.000350249	0.00573308	0.00417554	0.00148474	0.000254196	0	0.0003372	0	0.0149966	0	0	-0.000604903	-0.000646926	-0.00552479	-0.00128551	0	-0.00644988	0.00335116	0	0	0	0	0.00969319	0	0	0	0	0	0	0	0	0	-0.000894021	0	0	0	0	0	0	0	0	-7.84654e-05	0	0	0	0	0	0	0	0	0	0	0	0	0	0	0	0	0	-0.000525874	-2.31057e-05	-0.00348841	-0.00413431	-0.000887945	0.000413107	0	0	0	0	0	0	0	0	0	0	0	0	0	0	0	0	0	0	0	0	0	0	0	0	0	0	-0.00051561	0.00440899	0	0	0	0	0	0	0	0	0	0	0	0	0	0	0	0	0	0	0	0	0	0	0	-0.000510252	0	0	0	-0.00062207	-0.000380496	0	0	0	0	0	0	0	0	0	0	0	0	0	0	0	0	0	0	0	0	0	0	0	0	0	0	0	0	-0.000878331	0	0	0	0	0	0	0	0	0	0	0	0	0	0	0	0.0130011	0	0.00190216	0	0	0	0	0	0	0	-0.000547156	-0.00859312	0	0	0	0	0	-0.00177916	0	0	-0.000242368	0	0	0	0	0	0	0	0	0	0	0	0	0	0	0	0	0	0	0	0	0	0	0	0	-0.000341119	8.36159e-05	-0.000523378	-0.00112188	0.000170328	0	0	0	0	0	0	-0.0689261	0	0	0	0	0	0	0	0	0	0	0	0	0	0	0	0	0	0	0	0	0	0	0	0	0	0	0	0	-0.00599581	0	0	0	0	0	0	0	0	0	0	0	0	0	0	0	0	0	0	0	0	0	0	0	0	0	0	0	0	0	0	0	0	0	0.00404209	0	0.00539204	0.0579649	0	0	-0.316977	0.0286846	-0.0216627	-0.0145095	-0.00314398	-0.00329903	-0.00429626	0	0	0	0	0	-0.0075478	-0.000246618	0	0.0270709	0	0	0	0	0	0	0	0	0	0	0	0	0	0	0	0	0	0	0	0	0	0	0	0.000649631	0	0	-0.00208461	-0.000473368	0	0	-0.000126423	-0.00221421	-0.00559806	0	-0.000482147	0	0	0	0	0	0	0.000227736	-0.00480243	0	-0.00499197	0	0	0	0	0	0	0	0	0	0	0	0	0	0	0	0	0	0	0	0	0	0	0	0	0	0	0	0	0	0	0	0	0	0.027418	0	0	0.00729431	0.0155321	0.00143789	0.00102619	0	0	0	-0.0025673	-0.178182	0	0	0	0	0	0.0442769	-0.00825297	0	0	-0.00294199	0	0	0	0	0	0	0	-0.000137963	-0.00308227	-0.000215537	-0.00481538	-0.00103812	0	-0.000113575	-0.00054703	0	0	0	0	0.00209875	-0.000521097	-0.0196959	0	0	-0.000311142	-0.00177708	0.00393198	0.00275483	0.000568244	0	0.00581391	0	0	0.00573049	-0.00413892	-0.000649329	0.00071611	-0.00123819	0.00124957	0.00528314	-9.01272e-05	0	0	0	0.00143467	0.00814415	0.0113261	0.00363096	-0.000633747	0.00195708	-0.00119018	0.00109851	-0.0133805	0.013392	0	0	0	0	-0.0060784	0.0100332	0.00510872	-0.000236355	0.000344945	-0.00130049	0	0	0	0	0	0	0	0	0	0	0	0	0	0	0	0	0	0	0	0	0	0	0	0	-0.00191575	-0.00120638	-0.00330884	0	0	0	0	0	0	0	0.013189	0	0	0.00311019	0.0317606	0.053989	0	0	0	0	0	0	0	0	0	0	0	0	0	0	0	0	0	-0.0162817	-0.000314308	0	0	0	0	0	0.00441425	0.00693115	0.0248934	0.000581394	0	-0.00716648	-0.000790912	-0.00048377	0	0	0.0539388	-0.274667	0	0	-0.0123748	-0.17987	0.00709461	0.0256816	-0.264488	-0.0274615	0.00699205	-0.0743902	-0.000870856	-0.000182523	-0.00045869	-0.000504865	-0.00155925	-0.000641041	-0.000128357	-0.000693267	-0.00455648	-0.00428928	0.000574761	0	0.000308001	0.00534651	0.000365753	0.0139854	0	-0.000650614	-0.011317	0	-0.00332219	-0.000164484	-0.000204472	-0.0083993	-0.000881946	-0.010376	-0.000686169	-0.0004116	0	-0.0140239	0	0	0	0	0	0	0	0	0	0	0.00273336	-0.00216839	0	0.0221323	0	0	0	0	0	0	0.000383466	0.00391587	0.00665649	0.000447372	0.000295138	0	0.000391512	0.017412	0.000940618	0	0.0025081	0.00021301	0.00020208	0.00054272	0.000509912	0	0	0	0	0	0	0	0	0	0	0	0	0	0	0	0	0	0	0	0	0	0	0	0	0	0	0	0	0	0	0	0	0	0	0	0	0	0	-0.119806	0.01909	0.183507	-0.168351	-0.00927134	0	-0.0657717	-0.0483928	0.174811	0	0	0	0	0	0	0	0	0	0	0	0	0.000356692	0	0.00619172	0	0	0.00130164	0	0	0.00532828	0	0	0	0	-0.00196602	0	0	0	-0.00110721	-0.0129095	-0.0197951	-0.0266609	-0.000328452	-0.00733805	0	-0.00174412	-0.000383021	0	-4.59383e-05	0	-0.000630407	0	0	0	0	0	0	0	0	-0.170361	0	0	0	0	0	0	0	0	0	0	0	0	0	0	0	0	0	0	0	0	0	0.000494679	0	0.00101423	0	0	0	0	0	0	0	0	0	0	0	0	0	0	0	0	0	0	0	0	0	0	0	0	0	0	-0.00555807	-0.00166629	-0.00385185	-0.00186415	0	-0.00346934	-0.00107363	-0.0182744	-0.00500929	-0.00941733	-0.0011789	0.00275765	0.000213915	0.000586601	0.00101974	0.000213915	0.000438583	0.000766234	0	0.000231682	0	0	0	0.00264687	0	0	0	0	0	0	0	0	0	0	0	0	0	0	0	0
NK-Mesothelial	0	0	0	0	0	0.0918999	0	0	0	0	0	0	0	0	0	0	-0.00421272	-0.044878	-0.00298763	0	0	0	0	0	0	0	0	0	0	0	0	0	0	0	0	0	0	0	0	0	0	0	0	0	0	0	0	0	0	0	0	0	0	0	0	0	0	0	0	0	0	0	0	0	-0.00491232	0.00689038	0.000623133	0	0	0	0	0	0	0	0	0	0	0	0	-0.0269547	0	0	0	0	0	0	0	0	0	0	0	0	0	0	0	0	0	0.00634125	0.0513551	0.0182609	0.00482366	0	0.00343957	0.00532878	0.00430773	0.230839	0.0759208	0	0.00994959	0.0564806	0.0511574	0	0	0.00530509	0	0	0	-0.0142184	-0.0768067	0	0	0	0	0	0	0	0	0	0	0	-0.0992977	0	0	0	0	0	0	0	0	0	0	0	0	-0.0121487	0	-0.00514559	-0.00388818	0	0	0	0	0	0	0	0	0	0	0	0	0	0	0	0	0	0	0	0	0	0	0	0	0	0	0	0	0	0	0	0	0	0	0	0	0	0	0	0	0	0	0	0	0	0	0	0	0	0	0	0	0	0	0	0	0	0	0	0	0	0	0	0	0	0	0	0	0	0	0	0	0	0	0	0	0	0	0	0	0	0	0	0	0	0	0	0	0	0	0	0	0	0	0	0	0	0	0	0.100917	0	0.118991	0	-0.0380236	0	0	0	-0.203842	-0.190694	0	0	0	0	0	0	0	0	0	0.0128443	0	0	-0.0340548	0.142307	0	-0.116808	-0.0423333	0	-0.0833278	0.212812	0	0.131677	0	-0.0584006	-0.0769818	0	0	-0.0401925	0	0	0	0.0908617	0	0	-0.0275506	-0.147697	0	0	0	0.0140123	0	-0.0246749	0.107901	-0.084635	-0.0306733	-0.0603766	0.163409	0	0.103566	-0.0557785	0	-0.0291222	0	0.0300868	0	0	-0.0548383	0	0	0	0.00423467	0	-0.00916152	0.0390772	-0.031424	-0.0113886	-0.0224171	0.058777	0	0.036775	-0.0207099	0	-0.0108127	0	0.0275862	0.056987	-0.027541	-0.22076	0	0	0	0	0	0.0455565	0.00558383	0	0	0	0	0	0	0	0	0	0	0	0	0	0	0	0	0	0	0	0	0	0	0	0	0	0	0	0	0	0	0	0	0	0	0	0	0	0	0	0	0	0	0	0	0	0	0	0	0	0	0	0	0	0	0	-0.617961	0	0	0	0	0	0	0.314571	5.62015	0	0	0	0	0	0	0	0	0	0	0	0	0	0	0	0	0	0	0	-0.0016944	0	0	0	0	0	0	0	0	0	0	0	0	0	0	0	0	0	0	0	0	0	0	0	0	0	0	0	0	0	0	0	0	0	0	0	0.0845405	0	0	0	0	0	0	0	0	0	0	0	0	0	0	0	0	0	0	0	0	0	0	0	0	0	0	0	0	0	0	0	0	0	0	0.0031971	0.00722451	0	0.00793037	0.00390577	0	0	0.00186797	0.0173975	0.0295735	0.00202311	0	0	0	0	0	0	0	0.0491934	0.0143486	0	0.0380755	0	0.0495526	0	0.00382765	0	0.0170495	0.028982	0.00142854	0	0	0	0	0	0	0	0	0	0	0	0	0	0	0	0	0	0	0	0	0	0	0	0	0	0	0	0	0	0	0	0	0	0	0	0	0	0	0	0	0	0	0	0	0	0	0	0	0	0	0	0	0	0	0	0	0	-0.0020023	0	0	0	0	0	0	0	0	0	0	0	0	0	0	0	0	0	0	0	0	0	0	0	0	0	0	0	0	0	0	0	0	0	0	0	0	0	0	0	0	0	0	0	0	0	0	0	0	0	-0.00298573	0	0	-0.158481	0.00218839	-0.124268	0	0	0	0	0	0	0	0	0	0	0	0	0	0	0	0	0	0	0	0	0	0.0281572	0	0	0	0	0	0	0	0	0	0	0	0	0	0	0	0	0	0	0	0	0	0	0	0	0	0	0	0	0	0	0	0	0	0	0	-0.174053	-0.0034985	0	-0.0355223	-0.0021863	-0.00220754	-0.0898088	-0.005435	-0.261461	0	0	0	0	0	0	0	0	0	0	0	0	0	0	0	0	0	0	0	0	0	0	0	0	0	0	0	0	0	0	0	0	0	0	0	0	0	0	0	0	0	0	0	0	0	0	0	0	0	0	0	0	0	0	0	0	0	0	0	0	0	0	0	0	0	0	0	0	0	-0.00173756	0	-0.0127713	0	-0.000894322	-0.00387046	-0.00885142	-0.00320234	0	0	0	0	0	0	0	0	0	0	0	0	0	0	0	0	0	0	0	0	0	0	0	0	0	0	0	0	0	0	0	0	0	0	0	0	0	0	0	0	0	0	0	0	0	0	0	0	0	0	0	0	0	0	0	0	0	0	-0.11251	0.125361	0	0	0	0	0	0	0	0	0	0	0	0	0	0	0	0	0	0	0	0	0	0	0	0	0	0	0	0	0	0	0	0	0	0	0	0	0	0	0	0	0	0	0	0	0	0	0	0	0	0	0	0	0	0	0	0	0	0	0	0	0	0	0	0	0	0	0	0	0	0	0	0	0	0	0	0	0	0	0	0	0	0	0	0	0	0	0	0	0	0	0	0	0	0	0	0	0	0	0	0	0	0	0	0	0	0	0	0	0	0	0	0	0	0	0	0	0	0	0	0	0	0	0	0	0	0	0	0	0	0	0	0	0	0	0	0	0	0	0	0	0	0	0	0	0	0	0	0	0	0	0	0	0	0	0	0	0	0	0	0	0	0	0	0	0	0	0	0	0	0	0	-0.00378175	-0.00621166	-0.00175163	0	0	0	0	0	0	0	0	0	0	0	0	0	0	0	0	0	0	0	0	0	0	0	0	0	0	0	0	0	0	0	0	0	0	0	0	0	0	0	0	0	0	0	0	0	0	0	0	0	0	-0.039109	0	-0.0573427	0	0	0	0	0	1.41985	0	0	0	0	0	0	0	-0.0123928	0	-0.0809335	-0.0276459	0	0.208511	0	0	0	0	0	0	0	0	0	0.0479413	-0.0216492	0	-0.0262914	0	-0.0472828	0	-0.0890357	0	-0.130547	0	0	0	0	0	0	0	0	0	0	0	0	0	0	0	0	0	0	0.0475267	0	0	0	0	0.00378834	0	0	0	0	0.315995	1.04609	0	0	0	0	0	0	0	0	0	0	0	0	0	0	0	0	0	0	0	0	0	0	0	0	0	0.0577723	0.00205649	0	0	-0.00339257	0	0.00651237	0.245212	-0.00464692	0.00473239	0.0554727	-0.00698913	0	0.0406124	-0.138857	-0.0192923	0	0.00874856	-0.0847465	0	-0.0173216	0.0286913	0	0	-0.00844824	4.36485e-05	0	0	0	0	0	0	0	0	0	0	0	0.22134	-0.018	0	-0.00272686	0	-0.00995618	0	0	0	-0.0142195	0	0	0	0	0	0	0	0	0	0	0	0	0	0	0	0	0	0	0	0	0	0	0	0	0	0	0	0	0	0	0	0	-0.306006	0.0720541	0	0	0	0	0	0	0	0	0	-0.00408719	-0.0190699	0	0	0	0	0	0	0	0	0	0	0	0	0	0	0	0	0	0	0	0	0	0	-0.00133069	0	0	0.0325554	-0.00342119	0	-0.00512172	-0.0104335	0	0	0	0	0	0	0	0	0	0	0	0	0	0	0	0	0	0	0	0	0	0	0	0	0	0	0	0	0	0	0	0	0	0	0	0	0	0	0	0	0	0	0	0	0	0	0	0	0	0	0	0	0	0	0	0	0	0	0	0	0	0	0	0	0	0	0	0	0	0	0	0	0	0	0	0	0	0	0	0	0	0	0	0	0	0	0	0	0	0	0	0	0	0	0	0	0.00222688	0	0	0	0	0	0	0	0	0	0	0	0	0	0	0	0	0	0	0	0	0	0	0	0	0	0	0	0	0	0	0	0.00223682	0.00188363	0	0	0.0192352	0	0	0	0	0	0	0	0	0	0	0	0	0	0	0	0	0	0	0	0	0	0	0	0	0	0	0	0	0	0	0	0	0	0	0	0	0	0	0	0	0	0	0.106667	-0.166168	0	0	-0.003692	0.0182613	-0.220687	0.242228	0	0	0	0	0	0	0	0	0	0	0	0	0	0	0	0	0	0	0	0	0	0	0	0	0.0458275	0	0	0	0	0.0270644	0	0	0	0	0	0	0	0	0	0	0	0	0	-0.0031167	-0.0851684	-0.0588415	0	-0.000920469	-5.15952e-05	-0.00557289	0	0	0	0	0	0	0	-0.00592542	-0.0105076	0	0	0	0	0.0260657	0	0	0	0	0	0	0	0	0	0	0	0	0	0	0	0	0	0	0	0	0	0	0	0	0	0	0	0	0	0.0645245	0.00750342	0	-0.0095084	0.0234017	0	0	0	0	0	0	0	0	0	0	0	0	0	0	0	0	0	0	0	0	0	0	0	0.0110542	0	0	0	0	0	0	0	0	0	0	0	0	0	0	0	0	0	0	0	0	0	0	0	0	0	0	0	0	0	0	0	0	0	0	0	0	0	0	0	0	0	0	0	0	0	0	0	0	0	0	0	0	0	0	0	0	0	0	0	0	0	0	0	0	0	0	0	0	0	0	0	0	0	0	0	0	0	0	0	0	0	0	0	0	0	0	0	0	0	0	0	0	0	0	0	0	0	0	0	0	0	0	0	0	0	0	0	0	0	0	0	0	0	0	0	0	0	0	0	0	0	0	0	0	0.127289	0	0.0186233	0	0	0	0	0	0	0	0	0	0	0	0	0	0	0	0	0	0	0	0	-0.0227586	-0.0891045	-0.00999471	0	0	0	0	0	0	0	0	0	0	0	0	0	0	0	0	0	0	0	0	0	0	0	0	0	0	0	0	0	0	-0.0843704	0	0	0	0	0	0	0	0	0	0	0	0	0	0	0	0	0	0	0	0	0	0	0	0	0	0	0	0	0.0088889	0	0	0	0	0	0	0	0	0	0	0	0	0	0	0	0	0	0	0	0	0	0	0	0	0	0	0	0	0	0	0	0	0	0	0	0	0.0505611	0	0	0.0388231	0.0300712	0	0	0	0	0	0	0	0	0	0	-0.00579971	0.0023091	0	0	0	0	0	0	0	0	0	0	0	0	0	0	0	0	0	0	0	0	0	0	0	0	0	0.00498378	0	0	0	0	0	0	0	0	0	0	0	0	0	0	0	0	0	0	0	0	0	0	0	0	0	0	0	0	0	0	0	0	0	0	0	0	0	0	0	0	0	0	0	0	0	0	0	0	0	0	0	0	0	0	0.0374936	0	0	0.0119998	0.0168225	0	-0.00349141	0	0	0	-0.0146091	-0.282426	0	0	0	0	0	-0.197318	-0.106244	0	0	-0.0378734	0	0	0	0	0	0	0	0	0	0	0	0	0	0	0	0	0	0	0	0	-0.0279574	0	0.0266795	0	0.00139233	0.00949798	0.00838308	0.020704	0	0	0	0	0	0	0	0	0	0	0	0	0	0	0	0	0	0	0	0	0	0	0	0	0.0249056	-0.0995948	0	0	0	0	-0.00979591	0.00867466	0.00396842	0	0	0	0	0	0	0	0	0	0	0	0	0	0	0	0	0	0	0	0	0	0	0	0	0	0	0	0.0023318	0.00458219	0	0	0	0	0	0	0	0	0.0195012	0	0	0.00459873	0.0469613	0.0798283	0	0	0	0	0	0	0	0	0	0	0	0	0	0	0	0	0	-0.102409	0	0	0	0	0	0	0	0	0	0	0	0	0	0	0	0	0.0660017	0.33127	0	0	-0.00686269	-0.00417888	0.0111377	0.02225	0.0178745	-0.0029517	0.14303	0.06449	0	0	0	0	0	-0.0096127	-0.00192478	-0.0103959	-0.0683265	-0.0643197	0.0085851	0	0.00460056	0.07986	0.0054632	0.208897	0	0	0	0	0	0	0	0	0	0	0	0	0	0	0	0	0	0	0	0	0	0	0	0	-0.0440761	-0.167076	0	0	0	0	0	0	0	0	0	0	0	0	0	0	0	0	0	0	0	0	0	0	0	0	0	0	0.0615269	0.00446587	0	0	0	0	0	0	0	0	0	0	-0.0203708	0	0	0	0	0	0	0	0	0	0	0	0	0	0	0	0	0	0	0	0	0	0	-0.0757123	0.0163281	0.131809	-0.110635	-0.00185702	0	-0.043223	-0.0271228	0.167915	0	0	0	0	0	0	0	0	0	0	0	0	0	0	0	0	0	0	0	0	0	0	0	0	0	0	0	0	0.00414526	0.00186124	0.0190066	0.0323088	0.0406944	0.00159252	0.00960504	0	0.00418407	0	0	0	0	0	0	0.0185417	-0.000570181	-0.0124677	-0.0234243	0	-0.0101992	-0.00312265	-0.133761	0	0	0	0	0	0	0	0	0	0	0	0	0	0	0	0	0	0	0	0	0	0	0	0	0	0	0	0	0	0	0	0	0	0	0	0	0	0	0	0	0	0	0	0	0	0	0	0	0	0	0	0	0	0	0	0	0	0	0	0	0.0060765	0.0045432	-0.00908123	-0.0209925	-0.0220966	-0.0101596	0	-0.0189078	-0.00585123	-0.00658626	0	-0.00760455	0	-0.0513241	0	0	0	0	0	0	0	0	0	0	0	0	0	0	0	0
Car4EC-Pericytes	0	0	0	0	0	0.101346	0	0.00484116	0.119071	0.0387435	-0.00437775	0.0120878	0.0305856	0.243454	0	0	-0.00422456	0.0608834	0.0157853	0	0	0	0	0	0.000168647	0	0	0	0.00774456	0.0028938	-0.0573291	-0.0157197	0	0	0	0	0	0	0	0.00128773	0.00121449	0	0.00165904	0	0	0	0	0.0107628	0	0	0	0	0	0	0	0	0	0	0	-0.000317147	0	0	0	0	0	0	0	0	-0.000367042	0	0	0	0	0	0	0	0	0	0	0.00128722	0	0	0	0	0	0	0	0	0	0	0	0	0	0	0	0	0	0.0095403	0.020856	0	0.000423953	0	-0.00205078	0.00226069	-0.00837137	-0.391431	0.150242	0	0.0209882	-0.116681	0.453053	0.0411671	0	0.394772	0	0	0	0.0877433	-0.108771	0	0	0	0	0	0	0	0	0	0	0	0.144086	0	0	0	-0.0127598	0	0	0	0	0	0	0	0	3.50137e-05	0	0.00101313	-0.00260398	0	0	0	0	0	0	0	0	0	0	0	0	0	0	-0.000149391	-0.000572187	-0.000183402	-0.0011247	0	-0.000929542	-0.00722989	0	0	0	0	0	0	0	0.000111755	0.000107042	4.73735e-05	0.000449169	0	0.000431724	0.000239476	0	0	0	0	0	0	0	-0.000855993	-0.00692592	-0.00207152	-0.0109007	0	-0.00832182	0	0	0	0	0	0	0	0	0	0	0	0	0	0	0	0	0	0	0	0	0	0	0.000184555	0	0.00796879	0.00506694	0	0	0	0	0	-0.000478619	-0.0160996	0	-0.0158727	0	0	0	-0.00382926	0	0	0	0	0	0	0	0	0	0	0	0	0.058774	0.0398602	0	0	0.629196	0	0	0	0.111981	-0.334639	0	0	0	0	0	0	0	0	0	0.147825	0	0	0	0.165061	0	0.885914	0	0	0.0428882	-0.0998257	0	0.193974	0	0.203775	0	0	0	0	0.206124	0	0	0.0330669	0.0202927	0	0.355025	0.0634149	0	0	0	0.0835896	0	0	0.0932507	0.49203	0	0.0238809	-0.0570144	0	0.109311	0	0	0	0	0.0163796	0.0484986	0	0.0239611	0	0	0	0.033803	0	0	0.0392411	0.358984	0	0.0163069	-0.0128943	0	0.0509135	0	0	0	0	-0.0216351	0	0.106474	0.0724554	0	0.0272815	0	0	0	0	0	0	0	0	0	0	0	0	0	0	0	0	0	0	0	0	0	0	0	0	0	0	0	0	0	0	0	0	0	0	0	0	0	0	0	0	0	0	0	0	0	0	0	0	0	0	0	0	0	0	0	0	0	0	0.000246965	0	0	0.000557509	0	0	0	0	0	0.00126274	0.00675529	0	0	0	0	0	0	0	0	0	0	0	0	0	0	0	0	-0.00326152	-0.0355305	0	0	0	0	0	0	0	0	0	0	0	-0.00369958	0	0	-0.0024961	0	0	0	-0.00190424	-0.00123955	0	0	0	0	0	0	0	0	0	0	0	0	0	0	0	-7.88372e-05	-6.66953e-05	-0.00200091	-0.000575248	0	0	0	0	0	0	0	0	0	0	0	0	0	0	0.00594374	0.00423622	0.0332936	0.000479763	0.134662	0	0.000115279	-0.000122879	0.000154904	-0.000243068	-0.0032597	0	-0.00159423	0	0.000167065	-0.000728906	0.000609771	-0.00530455	0	0	0	0	0	0	0	0	0	0	0	0	0	0	0	0	0	0	0	0.000701956	0.0022438	0.000812591	0.0275032	0.00060976	0.351645	0.022266	1.56086	0.0240139	0.150811	0.928302	-0.015093	0.0227555	0	0	0	0	0	0	-0.020301	0	-0.0274052	0	-0.000967019	-0.0258859	-0.0119037	0	-0.0160694	0	-0.000567023	-0.0151785	0	0	0	0	0	0	-0.0120491	-0.0113811	-0.00314339	-0.000241704	-0.00723911	-0.00683776	0	0	0	0	0	0	0	0	0.0288284	0.000230936	0.0219791	0	0	0	0	0	0	0	0	0	0	0	0	0	0	0	0	0	0	0	0	0	0	0	0	0	0	0	0	0	0	0	-0.00431233	-0.00123976	0	-0.000420614	0	0	0.0139016	0.00587942	0	0	0	0	0	0	8.73122e-05	0	0	0	0	-0.0056829	0.0200257	0	0	0	0.0589626	0.272191	0.0895529	0	0	0	0	0	0	0.000835593	0.0015846	0	0	0	0.00353638	0.065423	0.0137264	0	0	0	0	0	0	0	0	0	0	0	0.00422831	-0.0120772	0	0.0367794	0	0	0.117751	0.00106438	0	0	0	0	0	0	0	0	0.000978472	0	0	-0.0209912	0	0	0	0	0	0	0	0	0	0	0	0	-0.0125666	-0.0204833	-0.0697435	-0.000754066	0	0	0	0	-0.0192756	-0.096916	-0.214005	-0.000427915	0	0.0175459	0.024905	0.000199507	0	0.00314278	0.00136535	0.0189879	0	0.0187411	0	0	-0.0103715	0	0	0.0379421	0.0748949	0.00143961	0.0690957	-0.00249723	0	0	0	0	0.00652144	0	0	0	0.0026949	0	0	-0.000651924	-0.00614808	0.00621713	0	0.0148516	0	0	0	0	0	0.0126189	-0.000284898	-0.00308381	0	0	0	0	0	0	0	0	0	0	0	0	0	0	0	0	0	0	0	0	0	0	0	0	0	0	0	0	0	0	0	0	0	0	0	0.0225589	0	0	0	0.00473044	-0.00514156	0.0191675	0.0538416	0	0.00782679	0	0	0	0.0020346	-0.00139048	0.00665015	0	0	0.00562848	0	0	0	0	0	0	0	0	0.00315748	0.000328986	0.00100287	8.84435e-05	0	0	0	0	0	0	0	0	0	0	0	0	0	0	0	0	0	0	0	0	0	0	0	0	0	0	0	0	0	0	0	-0.00216827	0	-0.000343552	0	0	0	0	0	0	-0.000773257	-0.000740019	-0.0198093	0	0	0	0	0	0	0	0	0	0	0	0	0	0	0	0	0	0	0	0	0.0267008	0.0149521	-0.0220197	-0.000911512	0.0171373	-0.00352838	0.00228443	-0.147987	0	0	0	0	-0.00201649	-0.000273957	0	-0.000391462	0	0	0	0	0	0	0	0	0	0	0	0	0	0	0	0	0	0	0	0	0	0	0	0	0	0	0	0	0	0	0	0	0	0	0	0	0	0	0	0	0	0	0	0	0	0	0	0	0	0	0	0	0	0	0	0	0	0	0	0	0	0	0	0	0	0	0	0	0	0	0	0	0	0	0	0	0	0	0	0	0	0	0	0	0	0	0	0	0	0	0	0.000234838	-0.00339767	0.000197276	-0.000415755	0	3.81477e-05	0.000175867	-0.000476537	0	0.000200683	-0.0013719	0.000677713	-0.00236518	0.000105044	6.32952e-05	-0.0210725	0	0	0	-0.00042048	0.000131969	-0.000828055	-0.000358974	-0.000447868	-0.0181847	0	-0.00297835	0	0	0	0	0	0	0	0	0	0	0	0.0492997	-0.000207152	-0.000265414	0	0	0	0	0	0	0	0	0	0	0	0	0	0	0	0	0	0	0	0	0	0	0	0	0	0	0	-0.000852418	-0.00145411	0	-0.0011457	0.000133369	0	-0.00165715	0	0	0	0	0	0	0	0	0	0	0	0	0	0	0	0	0	-0.050358	0.0764222	0.0356677	0	0	0	0.0558715	-0.363704	0	0	0.102878	0	0	0	0	0.247633	-0.116876	0.0996285	1.04025	0	-0.144437	0	0	0	0	0	0	0	-0.0567401	-0.0134156	0.891088	0.0498929	0	0.236275	0	0.800583	0	0	-0.0289472	0.0646967	0.0332535	0.0843939	0	0	0	0	0	0	0	0.182367	0	0	0	0	0	-0.0320678	-0.00193381	0	0.00899035	0	0	0	0	-0.000391872	0	0	0	0	0	0	0	0	0.00130275	-0.0028902	-0.0023119	0.000549872	0.00144252	0	0	0	0	0	0	0	0	0	0	0	0	0.00773994	0	0.00150542	0.029226	0	0	-0.00861859	0.0287961	0	0	0	0	0.108402	-0.086531	0	0.0391247	0.232462	0.0114353	0	0	0.0370634	0.04248	0	0.1322	0.117205	0	0.0186287	-0.0420564	0	0	0	-0.126525	0	-0.000620066	0	-0.0225391	-0.00233517	-0.00103484	0	0	0	0	0	-0.196421	0.0721887	0	0.108193	0.0179332	0	0	0	0.0333488	0	0	-0.000319592	0.00525094	0.000214734	0	0.00209901	0.0091926	0	0	0	0	0	0	0	0	0	0	0	0	0	0	0	0	0	0	0	0	0	0	0	0	0	0	0	0	0	0	0	0	0	0	0	0	-0.00456724	0.012789	0	0	0	0	0	0	0	0	0	0	0	0	0	0	0	0	0	0	0	-0.000982257	0	0	0.00247365	0	0	0	0	0	0	0	0	0	0	0	0	0	0	0	0	0	0	0	0	0	-0.00100597	0	0.00344683	3.44381e-05	-0.000161769	0	0.000204578	0	0	0	0	-0.000438818	0	0	0.00215626	0.000658919	0	0	0	0	0	0	0	0	0	0	0	0	0	0	0	0	0	0	0	0	0	0	0	0	0	0	0	0	0	0	0	0.00253728	0	0	0	0	0	0	0	0	0	0	0	0	0	0	0	0.000286858	0.000156682	0	0.000796799	0.000267683	0	0	0	0	0	0	0	0	0	0	0	0	0	0	0	0.0503284	0	0.000927116	0	0.00075347	0.00688144	0.00367532	0.0258682	0.000496827	0.0782871	0.0599279	0.323893	0.00545064	0	0	-0.0176593	0	0	0	0	0	0	0	0	0	0	0	0	0	0.000475045	0	0.00131304	0.00012771	4.34558e-05	-0.00038587	0.00119193	0.000270653	0.0114766	9.1936e-05	0	0.00144824	0.000629174	0.00874989	0	0	5.43815e-05	0.00863618	0.00936045	0.00280766	0	0	0	0	0	0	0	0	0	0	0	0	0	0	0.0403315	0.00151957	0	0.0219226	0.10822	0	0.00618952	-0.0112457	0	0	-0.000587899	-0.000765741	-0.000396813	-0.0106222	0	-0.0276435	0.0217508	0	0.000545686	0	0.00643972	0.0129747	0	0.18627	0.00330067	0	0.0401922	0.00721594	0.0197313	0.100893	0	-0.0207075	0	0	0	-0.00170165	-0.0307455	0	0	0	0	0	0	0	0	0	0	0.724481	0.0136038	0	0	0	0.00362565	0	0	0	0	0	0	0.00877933	0.000588338	0.00944245	0	0.00155825	-0.00313796	0	0.0302294	-0.0678805	0	0	0.0124404	0.0429267	-0.0974937	0	0	0	0	0	0	0	0	0	0.00212398	-0.0185397	0	0.000158841	0.00740213	0.000161183	0.000175844	0	0	0.000379857	0	0	0	0	0	0	0	0	0	0	-0.00419945	-0.002532	-0.0457483	-0.0228284	0	0	0	-0.00210044	-0.0126354	-0.0140372	0	0	-0.140204	0	0.0269297	0	0.074769	0.0725299	-0.0708567	0	0	0	0	0.0404612	0	0	0	0	0	0	0	0	0	0	0	0	0	0	0	0	0	0	0.00878011	0.140105	0.00686427	0.00341656	0	0.109874	0	0	0	0	0	0.000534851	0	0	0	0	0	0	0.00823813	0	0.0356219	0.0674977	0	0.0240291	-0.000271721	0	0	0	0.019846	0.000129288	0	-0.000769626	-0.000588176	0	0	0	0	0	0	0	0	0.000666198	0	0.00338791	0.00113816	0	0	0	0	0	-0.00700454	-0.0567973	0	-0.000516344	0	0	0.0122594	0	0	0	0	0	0	0	0	0	0	0	0	0	0	0	0	0	0	0	0	0	0	0	0	0	0	0	0	0	0	0	0	0.000160971	0	-0.000145965	0.000280734	-0.00115801	0	-0.00270272	0.000754926	0.01173	0.000743008	3.1114e-05	0	0.00121197	0	0	0	0	0	0	0	0.000194303	0	0	0	0	0	0	0	0	0	0	0	0	0	0	0	0.00343307	0.000480675	0.000477936	0	0	0	0	0	0.00809365	0	-0.000134016	0.000213852	0	0	0	0	0	-0.00380686	0	0.382289	-0.00107452	0.226164	0	0.0902027	0.124709	-0.0156354	0.680725	-0.00158196	0	0	0	0	0	-0.00840123	0.0416081	0	0	0	0	0	0	0	0	0	0	-0.000241781	-0.000477609	0.000744559	-0.0199202	-0.00357396	0.00118737	0.00273822	0.000419114	0.016427	0	0	0.398169	0	0	0	0.201662	0	0	0	0	0	0	0	0	0	0	0	0	0	0	0	0	0	0	0	0	0	0	0	0	0.00522302	0	0	0	0	0	0	0	0	0	0	0	0	0	0.000168696	0	0	0	0	0	0	0	0	0	0	0	0	0	0	0	0	0	0	0	0.404131	-0.00712444	-0.00903642	0	0	0	-0.0111234	0.13103	-0.0105516	0.0163073	-0.0180649	-0.0439534	-0.123966	-0.000922573	0	0	0	0	-0.0488854	-0.01757	-0.000239246	-0.00558799	0	0	0	0	0	0	0	0	0	0	0	0	0	0	0	0	0	0	0	0	0	0	0	0	0	0	-0.0328206	0	0	0	0	0	0	0	0	0	0	0	0	0	0	0	0.00944498	0.00379642	-0.00907721	0	0	0	0	0	0	0	0	0	0	0	0	0.0497541	-0.000180733	-0.000134712	0	0	-0.000750618	-0.000450639	0	0	0	-0.00434823	0.000581096	0	0	-0.00044187	-0.0462645	0	0	0	0.0524192	0	0	0.0239958	0	0.0915518	-0.0107883	-0.000177136	0	0	0	0	0.00514119	0	0	0	0	0	0	0	0	0	0	0	0	-0.00542393	0.000297625	-0.000447308	0	-0.000236405	0	0.0158482	0.00639306	-0.0377913	0.0316176	0.022291	0	0	0	-0.25351	0.0133198	-0.0210733	-0.0109255	0.00144242	0.00119471	0.000868106	0.015244	0	0	0	0	0	0	0	0	0	0	0	0	-0.00519458	0	0	0.615061	0.296058	0	0	0	0	-0.00049979	-0.0102113	-0.0195327	0.205979	0.572566	0.32644	0	-0.00551561	-0.00360628	0.0134615	0	0	0	0	0.00370264	0.0044753	0	0	0	0	0	0	0	0	0	0	0	0	0	0	0	0	0	0	0	0	0	0	0	0	0	0	0	0	0.000890758	-0.122494	-0.0482224	0	0	0	0	0	0	0	0.00262461	0.00380035	-0.000691792	0.000627599	0.0015175	0.00456523	-3.66868e-05	0	0	0	0	0	0	0	0	0	0	0	0	0	0	0	0.0372286	0	-0.000100475	0	0	0	0	0	0.0146649	0.0441984	0.0408092	-0.0330461	0	0	0	0	0	0	-0.15156	-0.174749	0.0152215	0.000646377	-0.0117037	0.0669447	0	-0.0166804	0.0604023	-0.0225059	-0.019514	-0.0206489	0.000236687	0.00222766	2.50862e-05	0.000318935	0.000171034	-0.00266784	-0.00595763	-0.000639485	-0.00130932	-0.000962682	0	0.201383	0.032571	0.44521	0	0.154279	0.0889644	-0.000238185	-0.00862844	-0.000138664	0	-0.00100994	-0.000608929	-0.0110022	0	-0.00549008	-0.00109188	-0.000676625	-0.000505142	-0.00337585	-0.00130831	0	0	0	0	0	0	0	0	0.0450351	0	0.282383	0	0	0	0	0	0	0	0	0	0	0	0	0	0	0	0	0	0	0	0	0	0	0.00776677	0.00165507	0	0	-0.0207715	0.00406872	0	0	0	0	0	0	0	0	0	0	0	0	0	0	0	0	0	0	0	0	0	0	0	0	0	0	0	0	0	0	0	0	0	0.00813897	-0.0388044	0	0.0178983	0.0452959	0	-0.0250415	-0.0190555	-0.0253894	0	0	0	0	0	0	0	0	0	0	0	0.00486995	0.000749073	0	0.0222016	0	0	0	0	0	0	0	0	0	0	0.00141839	0	0.00629201	0.000552463	0.00131488	0.00316138	0.00751176	0	-0.00803317	0.000872962	0	-0.0018065	-0.000557583	0.00327941	-0.0186987	0	-0.000649546	0.00466741	0	0.00105472	0.0137028	0	0	0.000895176	0	0.359698	0	0	0	0	0	0	0	0	0	0	0	0	0	0	0	0	0	0	0	0	0	-0.00114565	0	-0.00333885	-0.000159857	0	0	0	0	0	0	0	0	0	0	0	0	0	0	0	0	0	0	0	0	0	0	0	0	0	0	0	0	0	0	0	0	0	0	0	0	0	0	0	0	0	0	0	0	0	0	0	0	0	0	0	0	0	0	0	0	0	0	0	0	0	0	0	0	0
PlvapEC-Pericytes	0	0	0	0	0	0.155738	0	0.000322893	0.00483107	0.00165424	-0.0227227	0.0532063	0.134104	1.01157	0	0	-0.00445242	-0.0107695	-0.000431872	0	0	0	0	0	-0.000538024	0	-0.000665109	0	0.0145137	0.00702577	0.0280349	0.0199613	0	0	0	0	0	0	0	0.000294634	0.000246361	0	-0.000547424	0	0	0	0	0.00263741	0	0	0	0	0.000211999	0	0	0	0	0	0	-0.000332277	0	0	0	0	-0.000833991	-0.0171249	-0.000238662	0	-0.00161823	0	0	0	0	0	0	0	0	0	0	0.0014991	0	0	0	0	0	0	0	0	0	0	0	0	0	0	0	0	0	0.00345654	-0.0120525	0	-0.00501866	0	-0.0047387	0.00159151	-0.0134209	-0.158678	0.076134	0	0.0130206	-0.00521407	0.229569	0.0204698	0	0.208205	0	0	0	0.0876528	-0.108032	0	0	0	0	0	0	0	0	0	0	0	0.131345	0	0	0	-0.0179875	0.000569561	4.22579e-05	0	0.000225758	0	8.12078e-05	0	0.000581213	0.00469426	0	0.00205637	-0.00231735	0	0	0	0	0	0	0	0	0	0	0	0	0	0	0.0014866	0.00392961	0.00133135	0.00903641	0	0.00780089	0.0308645	0.0013162	1.4738e-05	-1.12623e-05	-8.54283e-07	2.82279e-05	0	3.60905e-05	0.00298898	0.00684489	0.00238132	0.0168785	0	0.0148172	0.00343423	4.79902e-05	7.96756e-05	2.97762e-05	0.000234069	0	0.000213078	7.76875e-05	-0.00142569	-0.0241207	-0.00697196	-0.0335321	0	-0.0241969	0	0	0	0	0	0	0	0	0	0	0	0	0	0.0257275	0	0	0	0	0	0	0	0	0.000151786	0	0.00655388	0.00411904	0	0	0	0	0	-0.000130804	0.014399	0	0.00569058	0	0	0	0.00325954	-0.00018838	0	0	0	0	0	-9.05865e-05	-0.00055328	-0.000336625	0	0	0	0.0540289	0.0797078	0	0	0.557545	0	0	0	0.0945932	-0.250135	0	0	0	0	0	0	0	0	0	0.127374	0	0	0	0.143949	0	0.943495	0	0	0.0444411	-0.0745744	0	0.174691	0	0.222802	0	0	0	0	0.189765	0	0	0.0554419	0.175253	0	0.526871	0.0789532	0	0	0	0.112223	0	0	0.130818	1.24835	0	0.0564879	-0.0392155	0	0.171399	0	0	0	0	0.0275901	0.105132	0	0.0358172	0	0	0	0.0523027	0	0	0.0618604	0.674948	0	0.0301975	-0.0123619	0	0.0837877	0	0	0	0	-0.0203576	0	0.110005	0.121645	0	0.0272406	0	3.56411e-05	0	0.000129104	1.46783e-05	0	0	0	0	0	0	0	0	0	0	0	0	0	0.00290456	0	0	0	0	0	0	0	0	0	0	0	0	0	0	0	0	0	0	0	0	0	0	0	0	0	0	0	0	0	0	4.50585e-05	0	0	0	0	7.41268e-05	0	0	0	0.000287136	0	0	0.000648195	0	0	0	0	0	0.000707113	0.00276823	8.57758e-06	0	0	1.93634e-05	0	0	0	0	0	0	0	0	0	0	0	0	-0.000660404	-0.0125483	0	0	0	2.18392e-05	0	0	1.12233e-05	0.00452591	0	0	0	0.00183385	0.000293581	7.89254e-05	-0.000387732	0	0	0	-0.000248981	0.000391732	0	0	0	0	0	0	0	0	0	1.12955e-05	-8.75941e-05	-0.000292197	-0.000570327	2.24306e-05	0.0021348	-0.00102075	-0.000480771	-0.00846695	-0.00500621	0	0	0	0	0	0	0	0	0	0	0	0	0	0	0.000209318	0.0012041	0.00960788	0.000241936	0.0389271	0	0.000257754	0.00155713	0.000118708	9.03464e-05	0.000159011	0	0.00706304	0	0.000128027	-0.000253119	0.000759623	0.00376039	0	0.00136384	0.0095857	0.000460775	0	0.0451843	0	0.000496948	-0.000200603	0.00357551	0.0313797	0	0	0	0	0	0	0	0	0.000905259	0.00649157	0.000398065	0.0293547	0.000298703	0.213763	0.0178545	1.15953	0.0192561	0.117682	0.657404	-0.01307	0.0183421	-0.000860168	0.00013032	0.005196	0.000140551	0.000743669	0.0017121	-0.000233373	1.86294e-05	0.000593725	2.00919e-05	0.000101049	0.000103962	0.000570427	8.96954e-06	0.00120759	9.67369e-06	8.11763e-05	0.000920682	0	0	0	0	0	0	0.00768753	0.00531322	0.00142381	0.000540162	0.041306	0.0222276	0	-0.00160752	0.00010462	0.000881259	-0.00389722	-0.00172239	3.74967e-05	-0.0024795	-0.00293908	5.90273e-05	-0.00411829	0	0	0	0	0	0	1.39842e-05	0	0	0	0	0	0	0	0	0.000149413	0	0	0	0	0	0	0	0	0	0	0	0	0	0	0	0.000330667	4.62978e-05	0	-0.00057713	0	0	0.00633624	0.0037163	0	0.000295463	-0.00049323	-0.000348253	0	0	2.7049e-05	0	0	0	0	0.0119967	0.124368	0	0	0	0.238489	1.02856	0.353077	0	0	0	0	0	0	0.000749762	0.00142183	0	0	0	0.00174823	0.0290798	0.00374484	0	0	0	0	0	0	0	0	0	0	0	-0.0329469	-0.023	0	0.0519209	0	0	0.133479	0.000478288	0	0	0	0	0	0	0	0	0.0019757	0	0	-0.00189974	0	3.82839e-05	0	0.00014771	0.000297512	0	0.000122802	0	0	0	0	0	-0.00955718	-0.0695971	-0.141313	2.75368e-05	0.000325731	0.000310581	0.0014477	2.19972e-05	-0.0259921	-0.0845287	-0.21315	-0.00109057	0	0.00521026	0.0032848	0.000365779	0	0.00354666	-0.00038225	-0.00521435	0	-0.00256879	0	-0.000998352	-0.00760162	0	0	0.00263079	-0.00757439	-0.00713411	-0.0801054	-0.0502542	0	0	0	0	0.000720743	-8.8003e-05	0	0.000139952	0.00911427	0	0	0.0175549	-0.00804634	-0.0237777	0	0.0129233	0	0	0	0	0	0.0109805	-7.34743e-05	-0.000469333	0	6.65316e-05	0	0	0	0	0	8.905e-05	0	1.81753e-05	0	0	0	0	0	1.54429e-05	-3.63945e-05	0.00441157	0	0.000980813	0	0	0	0	0	0	0	0	0	0	0	0	0	0	0	0.0277068	0	0	0	0.00339162	-0.00873319	0.0235415	0.0638962	0	0.0143127	0	0	0	0.000487887	-0.00577551	0.012161	0	0	0.00644351	0	0	0	0	0	0	0	0	-0.00432761	0	-0.000133277	0	0	0	0	0	0	0	0	0	-0.000232984	0	0	0	0	0	0	0	0	-0.00293887	0	0	0	0	-2.85249e-05	0	-3.85525e-05	-0.000715819	0.000288579	0	0.000213759	0.000440613	0	-0.000525577	0	-0.00013196	0	0	0	0	0.0049803	0	-0.000305856	0.00184704	0.0140452	0	0	0	0	0	0	0	0	0	0	0	0	0	0	0	0	0	0	0	0	0.00230421	0.00354625	-0.00654431	-0.000395767	0.00406452	-0.00109345	6.00763e-05	-0.0443845	0	0	0	0	-0.000609702	-4.64152e-05	0.000300044	-0.000105295	0	0	0	0	0	0	0	0	0	0	0	0	0	0	0	0	0	0	0	0	0	0	0	0	0	0	0	0	8.16189e-05	1.85061e-05	6.11118e-05	1.85061e-05	-0.000760449	-0.000249514	-3.38985e-05	0	-4.84382e-05	-9.09344e-05	-0.000870664	-0.00175287	-0.000165459	-0.00343983	-0.000995338	-0.00110576	0	0	0	0	0	0	0	0	0	0	0	0	0	0	0	0	0	0	0	0	0	0	0	0	0	0	0	-0.000188647	-9.44773e-06	0.000133318	-3.08162e-05	-0.00127311	0	0	0	0	0	0	0	0	0	0	0	0	0	4.30711e-05	0	0.00049595	0.0082011	0.000416625	0.00112665	0	0.00517574	0.000371411	-8.7997e-05	0	0.00711284	-5.28488e-05	0.0054643	0.00426409	0.00110776	0.00285585	0.0283666	0	0	0	-7.76456e-05	0.000278703	4.75774e-05	0.000216465	0.000148463	0.0311507	0	0.00237525	0	0	0	-0.000235727	2.72344e-05	0	0	0	0	0	0	0.042691	-0.00208292	-0.00266874	0	0	0	0	0	-4.79676e-05	-3.75514e-05	-9.49356e-06	0	0	0	0	0	0	0	0	0	0	0	0	0	0	0	0	0	0	0	0.000191644	0.000560728	0	0.000510057	0.000110852	0	-0.000156521	0	0	0	0	0	0	0	0	0	0	0	0	0	0	0	0	0	0.0255522	0.0778855	0.053531	0	0	0	0.0505855	-0.216289	0	0	0.0931451	0	0	0	0	0.379361	-0.0958116	0.0902027	1.26135	0	-0.0875079	0	0	0	0	0	0	0	-0.046514	-0.00767622	0.926476	0.0451725	0	0.2254	0	0.734635	0	0	0.0532343	0.0758099	0.0584432	0.0857186	0	0	0	0	0	0	0	0.218685	0	0	0	0	0	-0.0208063	-0.00129634	0	0.0340975	0	0	0	0	-0.0081044	0	0	0	0	0.000601819	0.00115933	0.000678276	0	0.00256989	-0.0542682	-0.0491839	0.00757097	0.0190994	0	0	5.04548e-05	0	0	0	0	0	0	0	0	0	-0.00357413	0	-0.000941922	-0.0214866	0	0	0.0419329	0.326525	0	0	0	0	0.165252	0.0231907	0	0.0260943	0.35103	0.00687463	0	0	0.0499662	0.0572686	0	0.122753	0.169083	0	0.0171162	-0.0355076	0	0	0	-0.0987736	0	0.00244465	0.000800442	0.0617356	0.016395	0.00347753	0	0	0	0	0	-0.0831198	0.0194471	0	0.0291465	0.00483108	0	0	0	0.0217246	0	0	-0.00013341	0.00050568	4.18595e-05	0	0.000198399	-0.00385018	0	0	0	0	0	0	0	0	0	0	0	0	0	0	0	0	0	0	0	0	0	0	0	0	0	0	0	0	0	0	0	0.000800703	0.000381654	0	0	0	-0.0298039	0.0501893	0	0	0	0	0	0	0	0	0.000341106	0.000620215	0	0	0	0	0	0	0	0	0	-0.00133783	0	0	0.00336096	0	0	0	0	0	0	0	0	0	0	0	0	0	0	0	0	0	0	-0.000174612	0	0	0.000257006	0	0.000261008	-0.000235307	-0.000932981	0	-0.000175588	0	-0.000168587	0	-9.67466e-05	-0.00059599	0	0	0.00154489	0.000472094	0	0	0	0	0	0	0	0	0	0	0	0	0	0	0	0	0	0	0	0	0	0	-5.40793e-05	-0.00031518	0	7.0345e-05	0	0	0.000454673	0	0.00144816	0.000318769	0	0	0	0.000463462	0.000216309	0.00124758	0.000421354	0.00138792	0	0	0	0	0	0	0	-0.00016088	-0.00104884	0	-0.00148445	-0.000440474	0	0	0	0	0	0	0	0	0	0	0	0	0	0	0	0.0776486	0	0.000824322	0	2.57399e-05	-0.00534486	-0.0173594	-0.0437939	-0.000224509	0.0282743	0.0132913	0.103329	0.00206149	0	0	0.00970138	0	0	0	0	0	0	0	0	0	0	0	0	0	0.00027255	0	0.000708394	7.32716e-05	-1.54673e-05	-0.000389037	0.000523411	0.00109494	0.0464293	0.000371932	0	0.00585894	0.00254536	0.0353982	0	0	0.000220004	0.0349382	0.0378683	0.0113586	0	0.00270798	2.16929e-05	0	0.000341723	0.000148458	0.0020646	0	0.00203777	0.00330849	0	0.00406781	0.00186992	-0.000529635	-0.0110491	0.0017939	0	0.0156649	-0.0568136	0	-0.00116731	-0.000498311	5.28593e-05	0	0.000461667	-0.000121493	0.000193147	-0.00167259	0	0.113172	0.00880483	0	0.000100116	0	0.0015771	0.00952841	0	0.0832832	0.00127314	0	0.0161007	0.00356197	0.00801423	0.0497176	0	0.0111479	0	0.00020774	0	0.0026872	0.00919684	0	8.15543e-05	0	0.00101242	0.00284221	0	0	0	0	0	0.166183	0.00660837	0	0.00107896	0.000151069	0.00503869	0	0	0	0	0	0.000132355	-0.0117927	0.00519966	-0.127918	0	-0.00567643	-0.0872457	0	0.0223265	-0.0239635	0	0	0.00815716	0.0294501	-0.0581416	0	0	0	0	0	0	0.00012994	0.00112897	0.00306798	0.0325334	-0.00349504	0	0.00020651	0.00730452	0.000121458	0.000157381	3.50533e-05	0	0.000168199	0	0	0	0	0	0	0	0	0	0	0.00245335	0.00209355	0.00106038	0.000180922	0	0.000179944	0.000227459	0.000204597	0.000193948	0.000584762	0	0	-0.0366355	0.00397023	0.0373856	0	0.234591	0.00465496	-0.0496818	0	0	0	0	0.0120437	0	0	0	0	0	0	0	0	0	0	0	0	0	0	0	0	0	0	0.00954721	0.000984399	-0.000112838	7.58214e-06	0	0.00041445	0	0	0	0	0	0	0	0	0	0	0	0	0.00715663	0	0.0225551	0.138283	0	0.0192662	0.000209367	0	0	0	0.00783668	-0.00210926	0	0	0	0	0	0	0	0	0	0	0	-1.6242e-05	0	9.24492e-05	3.37059e-05	0	0	0	0	0	-0.00330933	-0.0277318	0	0	0	0	8.90399e-05	0	0	0	0	0	0	0	0	0	0	0	0	0	0	0	0	0	0	-3.15314e-05	0	0	0	0	0	0	0	0.000574142	0	0	0	-3.5607e-05	-0.000228493	0	0	0	0	-0.00656943	0	-0.0141925	0.00347906	0.0532663	0.00342414	-0.000299449	0	0.000312492	0	0	-0.000165725	0	0	0	0	-0.00262433	0	0	0	0	0	0	0	0	0.000151362	0	0	0	0	0	0	0.00136419	0.000191005	0.000189917	0	0	0	0	0	0.00847202	0	0.00207205	0.000878579	0	0	0	0	0	-0.00201882	0	0.77353	-0.00142022	0.0954281	0	0.0541327	0.0416313	-0.0107998	0.335557	-0.0019958	0	0	0	0	0	-0.00352447	0.162007	0	0	0	0	0	0	0	0	0	0	-0.000100109	0.00128564	0.00132504	-0.00194653	0.00185358	0.000290624	0.000670213	0.000102583	0.0178814	0	0	0.347423	0	0	0	0.145121	0.000372067	0	9.41401e-06	0	0.000133551	0.0015147	0	0.00072071	0.00072728	0	5.98019e-05	1.3277e-05	0	7.5186e-05	0	0	0	0	0	0	0	0	0	0	0.00278034	0	0	0	0	0	0	0	0	0	0	0	0	0	0.000156958	0	0	0	0	0	0	0	0	0	0	0	0	0	0	0	0	0	0	0	0.116138	-0.00385379	0.0177139	0	0	0	-0.125887	0.0748084	0.0168318	0.0256448	0.00751501	-0.0108189	0.00401204	0.000707599	0	0	0	0	-0.0126965	-0.00647005	0	0.00118599	0.000139805	0	0	0	0	0	0.000187743	0	0	0	0	0.00152291	9.0503e-05	0.00218175	0.000114401	0.000504935	0.00251602	0	0	0	0	0	0	0	0	0	0.000538717	0	0	0	0	0	0	0	0	0	0.000547878	0	0	0	0	0	0.0080249	0.0037269	-0.00995078	0	0	0	0	2.26059e-05	0	0	0	0	0	0	0	0.0687974	0	0	0	0	0	0	0	0	0	-0.000132674	6.0643e-05	0	0	0.000184313	-0.000980711	0	0	0	0.0358915	0	0	0.0164299	0	0.0771634	0.00160334	-0.00105121	-0.0013404	0	0	0	0.000593301	0	0	0	0	0	0	0.00421505	0	0	0	0	0	-0.00103088	-3.53074e-05	-0.000110887	0	-2.56734e-05	0	0.0201022	0.00426558	-0.798151	0.0127058	-0.102638	0	-0.00307075	-0.000576394	-0.102585	0.00192759	-0.0095025	-0.00369535	-0.00370552	0	0.000445749	0.0256719	0	0.00013801	0	0.000142797	0.000158605	0	0	0	0	0	0	0	-0.00523583	0	0	0.152339	0.0827961	0	0	0	0	9.96929e-05	0.00107042	0.00301076	0.0269908	0.116443	0.103882	0	0.00127449	-0.00180817	0.00832659	0	0	0	0	0.00302861	0.00345656	-0.000473727	0	0	0	0	0	0	0	0	0	0	0	0	0	0	0	0	0	0	0	0	-1.14315e-05	0	3.08357e-05	-4.09098e-05	-3.23349e-05	0.000174409	0	0.00915018	-0.149001	-0.0648589	0	0	0	0	0	0	0	-0.00131811	0.000442004	-0.000693478	0.000106001	0.000168765	-0.00925329	-0.000161822	0	0	0	0	0	-0.000232707	0	0	0	0	0	0	0	0	0	0.0274458	0	-0.000276792	2.25742e-05	0	0.0001148	3.85668e-05	4.76996e-05	0.0140879	0.0437605	0.0388467	-0.027519	0	0	5.67821e-05	0.000173094	1.52651e-05	0	-0.0701262	-0.0791237	0.0098414	0.012156	0.0301606	0.0405461	0	-0.00885467	0.092838	-0.00890835	-0.00305514	-0.00584783	0.0010928	0.0202829	0.00142086	0.00385463	0.00260988	0.00285992	0.0100717	0.000841428	0.00202239	0.00141591	0	0.159528	0.0262985	0.205345	0	0.078496	0.0715896	-0.000479719	-0.0369609	-0.000876993	0	-0.000152699	0.000853323	-0.0411605	0	-0.021075	-0.0048272	-0.00338633	-0.00164987	-0.0122303	-0.00569701	0.00237106	0.000839445	0.000633418	0.00382695	0.00382614	5.81368e-05	0	0	0.124441	0	-0.103189	0	0	0	2.58411e-05	1.08526e-05	6.41947e-06	7.42709e-05	0.000150519	3.4849e-05	9.1069e-05	0.00103288	6.41947e-06	1.00626e-05	1.27197e-05	5.61415e-05	0.000331431	0.00047381	0	0.00128757	0	0.000513198	0.00018874	0.00466684	-0.00738943	0	0	-0.0158296	0.00474766	0	0	0	0	0	0	0	0	0	0	0	0	0	0	0	0	0	0	-0.000241798	0	0	0	0	0	0	0	0	0	0	0	0	0	0	0.015093	0.0328182	0	0.0275771	0.0719339	0	0.00443834	-0.0160996	-0.0119687	0	0	0	0	0	0	0	0	0	0	0	0.0136713	0.00213184	0	0.0537351	0	0	0.00186253	0.000170259	0.00149276	0.00680534	0	0	0	6.46827e-05	0.00938603	0	0.0398789	0.000124656	0.00694332	0.015519	-0.0948739	0	-0.123484	0.0011936	0	-0.017265	-0.00532889	0.0109287	-0.00634668	0	-0.000780341	0.0509399	0	0.0113933	0.137475	0	0	0.0094021	0	0.696817	0	0	0	0	0	-0.00429273	-6.89865e-05	0	-0.000213665	-0.00069551	-0.00020448	-0.00547368	0	-0.00219999	0	-6.08714e-05	0	-7.32068e-05	-0.000432538	-0.000650898	0	-0.00405328	0	-0.0118128	-0.00208173	0	0	0	0	0	0	0	0	0	0	0	0	0	0	0	0	0	0	0	0	0	0	0	0	0	0	0	0	0	0	0	0	0	0	0	-0.000192281	-0.000310305	0.000826819	4.46915e-05	0	0	0	7.70035e-05	0	0.000258589	0.0036908	6.2807e-05	8.88913e-05	0.000592808	0	0	0	0	0	0	0	0	0	0	0	0	0	0	0	0
VwfEC-Pericytes	0	0	0	0	0	0.15935	0	-0.000226365	-0.0186191	-0.00571299	-0.0360737	0.0409801	0.100469	0.456255	0	0	-0.00493268	0.0162366	0.0059374	0	0	0	0	0	0.000317727	0	0	0	0.0159134	0.0078999	0.047356	0.0279484	0	0	0	0	0	0	0	-0.00039702	-0.000407207	0	-0.00147535	0	0	0	0	-0.00775289	0	0	0	0	0	0	0	0	0	0	0	-0.0021707	0	-0.000157469	0	0	-0.00410273	-0.105104	-0.00113154	0	-0.00087292	0	0	0	0	0	0	0	0	0	0	0.00190919	0	0	0	0	0	0	0	0	0	0	0	0	0	0	0	0	0	0.016403	-0.170614	0	-0.0537326	0	-0.0455986	0.0120203	-0.123772	-0.242291	0.069206	0	0.00594204	-0.137971	0.20871	0.0195743	0	0.169101	0	0	0	0.0678716	-0.0895046	0	0	0	0	0	0	0	0	0	0	0	0.114314	0	0	0	-0.0178335	0.00230232	0	0	0	0	0	0	0	0.00424263	0	0.0179643	-0.0438472	0	0	0	0	0	0	0	0	0	0	0	0	0	0	-0.000318062	-0.00121822	-0.000390474	-0.00239455	0	-0.00197905	-0.0153929	0	0	0	0	0	0	0	0.00669912	0.0119612	0.00439135	0.0336996	0	0.0304334	0.0102187	0	0	0	0	0	0	0	-0.00387934	-0.021894	-0.00673133	-0.0378019	0	-0.0299166	0	0	0	0	0	0	0	0	0	0	0	0	0	-0.0861724	0	0	0	0	0	0.000765431	0	0	0	0	-0.00555346	0.00333636	0	0	0	0	0	0	0	0	0	0	0	0	0	0	0	0	0	0	0	0	0	0	0	0	0	0.0261157	-0.137345	0	0	0.354658	0	0	0	0.0798095	-0.355672	0	0	0	0	0	0	0	0	0	0.0963478	0	0	0	0.101375	0	-0.0711894	0	0	0.000998913	-0.106255	0	0.0992322	0	-0.0371946	0	0	0	0	0.0905707	0	0	0.0189658	-0.0957864	0	0.255645	0.0571926	0	0	0	0.0691875	0	0	0.0729058	-0.039838	0	0.00118622	-0.0755851	0	0.0717319	0	0	0	0	0.0249245	0.117539	0	0.0279837	0	0	0	0.0427875	0	0	0.0518047	0.677384	0	0.0299079	-0.00216003	0	0.073795	0	0	0	0	-0.0235531	0	0.117351	0.0867116	0	0.02993	0	0	0	0	0	0	0	0	0	0	0	0	0	0	0	0	0	0	0	0	0	0	0	0	0	0	0	0	0	0	0	0	0	0	0	0	0	0	0	0	0	0	0	0	0	0	0	0	0	0	0	0	0	0	0	0	0	0	0	0	0	0	0	0	0	0	0	0	0	0	0	0	0	0	0	0	0	0	0	0	0	0	0	0	0	-0.00207219	-0.0225742	0	0	0	0	0	0	0	-0.0389618	0	0	0	0	0	0	0	0	0	0	0	0	0	0	0	0	0	0	0	0	0	0	0	0	0	0	0	-0.000214863	0.000384665	0.0203551	0.00204574	0	0	0	0	0	0	0	0	0	-0.0112894	0	0	0	0	0.0392456	0.00377724	0.0267212	-0.00173834	0.106716	0	0.00093867	0.0063921	0.000342644	0.000578648	0.00351224	0	0.0299073	0	0.000369543	-0.000379592	0.00252854	0.0198466	0	0.000937892	0.00625801	0.000358365	0	0.0291353	0	0.000386499	-0.000227524	0.00256889	0.0187319	0	0	0	0	0	0	0	0	-0.000236963	-0.00432206	0.000369543	-0.0032269	0.000277301	0.142512	0.00894861	0.628907	0.00965112	0.0606669	0.374594	-0.00604901	0.00769895	0.0189635	0.000298187	0.0401456	0.000321596	0.00269866	0.0306075	0	0	0	0	0	0	0	0	0	0	0	0	0	0	0	0	0	0	-0.0128497	-0.0121373	-0.00335227	0.0211415	0.961442	0.688831	-0.0153711	-0.0244445	0	-0.00127791	-0.0230893	-0.0461326	0	-0.0435749	0	0	0	0	0	0.0215483	0.000319754	0	0	0.000290025	0	0	0	0	0	0	0	0	0.00147269	0	0	0	0	0	0	0	0	0	0	0	0	0	0	0	0	0	0	-0.00925903	0	0	-0.0517113	0.00723767	0	-0.00227103	-0.00867151	-0.00612268	0	0	0.000262682	0	0	0	0	-0.0229819	0.0772389	0	0	0	0.0880093	0.327248	0.123688	0	0	0	0	0	0	0.000556083	0.00105454	0	0	0	0.0012169	0.0199103	0.00229785	0	0	0	0	0	0	0	0	0	0	0	-0.53853	-0.097419	0	0.0435614	0	0	-0.31793	0	0	0	0	0	0	0	0	0	-0.0100781	0	0	-0.0606708	0	0	0	0	0	0	0.0101604	0	0	0	0	0	-0.0213938	-0.07161	-0.178767	-0.00087499	0	0	0	0	-0.0289008	-0.108292	-0.260377	-0.00105346	0	0.0486685	0.0690808	0.000553388	0	0.00871736	0.00378717	0.0526681	0	0.0519836	0	0	-0.00829326	0	0	0.00284926	0.0129447	-0.0061656	-0.0538692	-0.0470996	0	0	0	0	-0.0107233	-0.00069157	0	0	-0.00929407	0	0	-0.0371581	-0.00990752	0.0356166	0	0.0291576	0	0	0	0	0	0.0247742	-0.0002194	-0.00237485	0	0	0	0	0	0	0	0	0	0	0	0	0	0	0	0	-0.000205923	-0.00222896	0	0	0	0	0	0	-0.000162067	0.00373789	0	0.00112096	0	0	0	0	0	0	0.000952438	0.0217656	0	0	0	0.00939861	-0.000126244	0.0184935	0.0564107	0	0.0279947	0	0	0	0.00913211	-0.00311866	0.0237861	0	0	0.0223403	0	0	0	0	0	0	0	0	0.0110975	0.00115628	0.00352477	0.00031085	0	0	0	0	0	0	0	0	0	0	0	0	0	0	0	0	0	0	0	0	0	0	0	0	0	0	0	0	0.00290527	0.0138701	0	0	0	0	0	0	0	0	-0.0311486	0	-0.00653036	0.0294124	0.197377	0	0	0	0	0	0	0	0	0	0	0	0	0	0	0	0	0	0	0	0	-0.0155971	0	-0.00511761	-0.00069527	0	-0.000993485	-0.0018651	-0.035952	0	0	0	0	0	0	0	0	0	0	0	0	0	0	0	0	0	0	0	0	0	0	0	0	0	0	0	0	0	0	0	0	0	0	0	0	0	0	0	0	0	0	0	0	0	0	0	0	0	0	0	0	0	0	0	0	0	0	0	0	0	0	0	0	0	0	0	0	0	0	0	0	0	0	0	0	0	0	0	0	0	0	0	0	0	0	0	0	0	0	0	0	0	0	0	0	0	0	0	0.0062856	0.0869672	0.00528024	0.0120663	0	0.0599726	0.00470721	-0.00212897	0	0.0827638	-0.00380944	0.0648021	0.0438225	0.0130617	0.0331899	0.279082	0	0	0	-0.00187853	0.00353224	-0.00137977	0.00166773	0.000673726	0.318027	0	0.0205391	0	0	0	0	0	0	0	0	0	0	0	-0.011898	-0.00462666	-0.00592793	0	0	0	0	0	0	0	0	0	0	0	0	0	0	0	0	0	0	0	0	0	0	0	0	0	0	0	-0.00107763	-0.0021182	0	-0.00175065	0	0	-0.00146157	0	0	0	0	0	0	0	0	0	0	0	0	0	0	0	0	0	-0.0654005	0.057892	0.0209287	0	0	0	0.0445775	-0.330245	0	0	0.0820824	0	0	0	0	0.142571	-0.0967976	0.0794894	0.716694	0	-0.130578	0	0	0	0	0	0	0	-0.0469927	-0.0122885	0.668529	0.0398074	0	0.184444	0	0.635279	0	0	-0.0365216	0.0617675	0.0297622	0.0819158	0	0	0	0	0	0	0	0.173601	0	0	0	0	0	0	0	0	0.0356131	0	0	0	0	-0.0182083	0	0	0	0	-0.00139697	-0.00742501	0	0	-0.0270548	-0.0781713	-0.0789601	0.00703676	0.0162917	0	0	0.000408211	0	0	0	0	0	0	0	0	0	0	0	0	0	0	0	0.00950875	0.137642	0	0	0	0	0.00847826	-0.0431253	0	0.0109242	0.0189647	0.0033692	0	0	0.0282542	0.0323834	0	0.114249	0.0421779	0	0.0162772	-0.0398223	0	0	0	-0.0905686	0	0.00837117	0.0031943	0.196036	0.0602124	0.0115669	0	0	0	0	0	-0.374829	0.0334653	0	0.0501563	0.0083135	0	0	0	0.0162195	0	0	-0.000462187	-0.00336628	0	0	-0.00136995	-0.0366718	0	0	0	0	0	0	0	0	0	0	0	0	0	0	0	0	0	0	0	0	0	0	0	0	0	0	0	0	0	0	0	0	0	0	0	0	-0.0430027	0.191703	0	0	0	0	0	0	0	0	0	0	0	0	0	0	0	0	0	0	0	-0.00179005	0	0	0.00580335	0	0	0	0	0	0	0	0	0	0	0	0	0	0	0	0	0	0	0	0	0	0	0	0	0.000369872	0.000718101	0	0.000724785	0	0	0	0	-0.000263554	0	0	0.00429721	0.00131316	0	0	0	0	0	0	0	0	0	0	0	0	0	0	0	0	0	0	0	0	0	0	0	0	0	0	0	0	0	0	0	0	0	0	0	0	0	0	0	0	0	0	0	0	0	0	0	0.00106002	-0.000230822	0	0.00207002	0.000744488	0	0	0	0	0	0	0	0	0	0	0	0	0	0	0	0.000448087	0	0.000541254	0	-0.00100526	-0.0310368	-0.0650004	-0.1958	-0.00170204	0.0412699	0.0327371	0.172616	0.00286062	0	0	-0.0242926	0	0	0	0	0	0	0	0	0	0	0	0	0	0.000759072	0	0.00231394	0.000204067	0.000263458	0.00018857	0.00267512	0.000619224	0.0259557	0.000318791	0	0.00429831	0.0012393	0.0172681	0	-0.000145376	-0.000133686	0.0178856	0.0199798	0.00572458	0	0	0	0	0	0	0	0	0	0.147385	0	-0.0146511	-0.00988906	-0.264717	0.012138	0.00177639	0	0.019531	0.0163566	0	0.00217809	0	0	0	0	0	0	0	0	-0.0231867	0.0515496	0	0.000586147	0	0.00923341	0.0557859	0	0.181982	0.00241339	0	0.0317814	0.00839375	0.0160427	0.117018	0	0	0	0	0	0	0	0	0	0	0	0	0	0	0	0	0	0.0273429	0.00611192	0	0	0	-0.00170828	0	0	0	0	0	0	0.0218151	0.00218238	0.00960238	0	0.00344098	-0.0187982	0	0.007496	-0.10039	0	0	0.00637639	0.0178415	-0.0684403	0	0	0	0	0	0	0	-0.00367469	-0.00878089	0.0879896	0.0513104	0	0	0	0	0	0	0	0.000827753	0	0	0	0	0	0	0	0	0	0	0.00579794	0.00437494	0.0264322	0.0126914	0	0.00025751	0.000325507	0.0014367	0.00715889	0.00848157	0	0	-0.000363559	0.0237862	0.0550331	0	0.488431	0.0232377	-0.0341286	0	0	0	0	0.051007	0	0	0	0	0	0	0	0	0	0	0	0	0	0	0	0	0	0	0.00892274	0.000730658	-0.00272492	-0.000263676	0	-0.00555525	0	0	0	0	0	0	0	0	0	0	0	0	-0.00042744	0	0.00764468	-0.0936152	0	0.000572992	0	0	0	0	-0.00113926	-0.00087066	0	0	0	0	0	0	0	0	0	0	0	0	0	0	0	0	0	0	0	0	0.0100602	0.0690343	0	0	0	0	0	-0.000431169	-0.00116267	0	0	0	0	0	0	0	0	0	0	0	0	0	0	0	0	-0.000265015	0	0	0	0	0	0	0	-0.00260374	0	0	0	0	0	0	0	0	0	-0.0131057	0	-0.0324249	0.00983891	0.154152	0.00968358	0.00111918	0	0.00152561	0	0	0	0	0	0	0	-0.00591069	0	0	0	0	0	0	0	0	0.00980601	0	0	0	0	0	0	0	0	0	0	0	0	0	0	0.00905944	0	0.00465566	0.00108291	0	0	0	0	0	0.00842731	0	-0.14965	-0.0023536	0.0455534	0	0.0191924	-0.048397	-0.00652329	-0.019788	-0.0026977	0	0	0	0	0	-0.00167305	0.41122	0	0	0	0	0	0	0	0	0	0	-0.000504894	-0.00153899	0.00118355	-0.0438987	-0.00868036	0	0	0	0.0110029	0	0	0.35426	0	0	0	0.0348035	0	0	0	0	0	0	0	0	0	0	0	0	0	0	0	0	0	0	0	0	0	0	0	0	0.0106771	0	0	0	0	0	0	0	0	0	0	0	0	0	0.000146509	0	0	0	0	0	0	0	0	0	0	0	0	0	0	0	0	0	0	0	-0.0845769	-0.00328575	0.0411028	0	0	0	0.0396831	0.105447	0.00204654	0.014445	-0.00375709	-0.0190614	-0.0419924	-8.15031e-05	0	0	0	0	-0.0241113	-0.0107083	-0.0056377	-0.077396	0.0063988	0	0	0	0	0	-0.00181474	0	0	0	0	0.00251004	0.000149166	0.00359593	0.000188554	0.000832229	0.00414688	0	0	0	0	0	0	0	0	0	0.0113051	0	0	0	0	0	0	0	0	0	0	0	0	0	0	0	-0.00307057	0.00251889	-0.0138074	0	0	0	0	0	0	0	0	0	0	0	0	0.0729089	0	0	0	0	0	0	0	0	0	0	0	0	0	0	0	0	0	0	0.0317682	0	0	0.0145424	0	0.057007	-0.00559247	-0.00236097	-0.00133421	0	0	0	0.00162838	0	0	0	0	0	0	0	0	0	0	0	0	0	0	0	0	0	0	-0.0199031	0.0022736	-0.237593	-1.74277e-05	-0.0338793	0	0.0156346	0.00432322	0.0139564	0.0135909	0.00519374	-0.00240105	0.00583212	0	0.0082895	0.0205238	0	0	0	0	0	0	0	0	0	0	0	0	-0.0135864	0	0	0.00552146	-0.0273112	0	0	0	0	0	0	0	0.0264836	0.0811895	0.0531439	0	-0.000344009	-0.00367754	0.0246474	0	0	-0.000748117	-0.000884499	0.00299997	0.00540712	0	0	0	0	0	0	0	0	0	0	0	0	0	0	0	0	0	0	0	0	0	0	0	0	0	0	0.000576882	0	0.00655969	-0.160473	-0.0673195	0	0	0	0	0	0	0	0.00419047	0.00335853	9.51608e-05	0.000516594	0.00134999	0.0153112	0.000149166	0	0	0	0	0	0	0	0	0	0	0	0	0	0	0	0.0258602	0	0.000160426	0	0	0	0	0	0.0138864	0.0480395	0.0369448	-0.0111865	0	0	0	0	0	0	-0.0750868	-0.0874353	0.00615225	-0.00556451	-0.0234551	0.028416	0	-0.00769972	-0.00228101	-0.011897	-0.0126327	-0.0120695	0.00538794	0.0664355	0.00262372	0.011007	0.00675637	0	0	0	0	0	0	0.178694	0.0305112	-0.0821067	0	-0.00468887	0.0825541	0.00197851	0.00195034	-0.000976291	0	0.0150877	0.0124629	0.0237373	0	0.00993708	-0.000287277	-0.00158428	0.0019441	0.00870472	-3.43145e-05	0	0	0	0	0	0	0	0	0.154627	0	-0.293478	0	0	0	0	0	0	0	0	0	0	0	0	0	0	0	0	-0.00667737	0	-0.015956	0	-0.00454494	-0.0024899	0.0033252	-0.0449556	0	0	-0.0414673	0.00733863	0	0	0	0	0	0	0	0	0	0	0	0	0	0	0	0	0	0	-0.00128389	0	0	0	0	0	0	0	0	0	0	0	0	0	0	0.0112012	-0.102206	0	0.0272471	0.0679572	0	-0.0581596	-0.0351852	-0.0512969	0	0	0	0	0	0	0	0	0	0	0	0.0554298	0.0114911	0	-0.626238	0	0	0	0	0	0	0	0	0	0	0.00847379	0	0.036976	0.00206712	0.00724145	0.0170003	-0.00562452	0	-0.0725562	0.00361443	0	-0.0126474	-0.00390368	0.0166436	-0.00819586	0	-0.00115205	0.105914	0	0.0213258	0.0436793	0	0	0.012174	0	0.327005	0	0	0	0	0	0	0	0	0	0	0	0	0	0	0	0	0	0	0	0	0	-0.06033	0	-0.175825	-0.184074	0	0	0	0	0	0	0	0	0	0	0	0	0	0	0	0	0	0	0	0	0	0	0	0	0	0	0	0	0	0	0	0	0	0	0	-0.000290146	-0.000215	0.0100774	0.000544706	0	0	0	0.000938528	0	0.00315171	0.0449839	0.0007655	0.00108342	0.00722522	0	0	0	0	0	0	0	0	0	0	0	0	0	0	0	0
InterstitialFibroblasts-Pericytes	0.00489909	0	0	0	0	0.131516	0	0.00166355	0.0464374	0.0149638	-0.00636509	0.00570222	0.0137755	0.0400944	0	0	-0.00603157	0.134848	0.0334526	0	0	0	0	0	-0.000862536	0	0	0	0.0927582	0.0468502	0.343846	0.187647	0	0	0	0	0	0	0	-0.00189784	-0.0026052	0	-0.0264267	0	0	0	0	0.0214002	0	0	0	0	0.000691799	-0.00306807	0	0	0	0.00099904	0	-0.000298266	0	-3.75993e-05	0	0	-0.0311553	-0.299658	-0.009609	0	-0.00217806	0	-6.56497e-05	0	0	0	-9.55356e-05	-9.1429e-05	0	0	0	0.035419	0	0	0	0	0	0	0	0	0	0	0	0	0	0	0	0.0164595	0	0.0775479	-0.836867	0	-0.262013	0	-0.221742	0.0580203	-0.601186	-0.119511	0.0746915	0	0.0149474	0.0440185	0.225208	0.0197252	0	0.211694	0.000211009	5.67272e-05	0	0.0599733	-0.0835347	0	0	0	0	0	0	0	0	0	0	0	0.127171	0	0	0	0.00915033	-0.000799368	0	0	0.00194496	0	0.000920121	-0.000232586	0.00603654	0.0207582	0	0.0527123	-0.123326	0	0	0	0	0	0	0	0	0	0	0	0	0	0	0.000705578	0.0014786	0.00052374	0.0038167	0	0.00338507	0.00564954	0.000913046	0.00447744	0.000967799	0.000968738	0.0139385	0	0.0145694	0.00467106	-0.00231351	8.07043e-05	0.010481	0	0.01247	0.0150732	0.00826929	0.0122126	0.00470643	0.03848	0	0.0354703	0.0145179	-3.30656e-05	-0.000126645	-4.05935e-05	-0.000248936	0	-0.000205741	0.000699689	0.000934928	0.000370686	0.00313567	0	0.00292042	-0.00676964	0	0	0	0	0	0	0.0030302	0.000134643	0.000410444	3.61971e-05	0	0	0	0	0	5.09256e-05	0	0.000705455	0.0127061	0	0	0	0	0	-0.0180832	0.755457	0	0.127795	0	0	0	0.167697	-0.0107883	0	0	0	0	0	0	0	0	0	0	0	0.0393498	0.0507293	0	0	0.409611	0	0	0	0.0703124	-0.19195	0	0	0	0	0	0	0	0	0	0.0942157	0	0	0	0.106164	0	0.665204	0	0	0.0315141	-0.0572365	0	0.127845	0	0.156236	0	0	0	0	0.13816	0	0	0.0297912	0.00362922	0	0.32695	0.0599728	0	0	0	0.0782067	0	0	0.0866621	0.399359	0	0.0198087	-0.0572159	0	0.0997149	0	0	0	0	0.0214984	0.0652159	0	0.0311464	0	0	0	0.0440579	0	0	0.0512218	0.475849	0	0.0215847	-0.0163005	0	0.0666929	0	0	0	0	-0.0248205	0	0.158792	0.282663	0	0.0371577	0	0.000109304	0	-0.000305217	4.50151e-05	0	0	0	0	0	0	0	0	0	0	0	0	0	-0.00765846	0	0.000912772	0	0	0.00206053	0	0	0	0	0	0	0	0	0	0	0	0	0	0	0	0	0	0	0	0	0	0	0	0	0	0.000118034	0	0	0	0	0.000111183	0	0	0	0.000501002	0	0	0.00113099	0	0	0	0	0	0.00297119	0.0164411	0.000954662	0	0	0.0021551	0	0	0	0	0	0.0013373	0	0	0.00301888	0	0	0	0.00483505	-0.00967056	0	0	0	0	0	0	0	0.0561896	0	0	0	0.00287369	0.000547001	0.000147054	-0.00108889	0	0	0	-0.000743475	0.000547891	0	0	0	0	0	0	0	0	0	4.10421e-05	-0.000136327	-0.000291812	-0.000495977	0	0	0	9.98209e-05	0.00454811	0.000636796	0	0	0	0	0.00095488	0.000133696	0	0	0	0	-0.000308651	0	0	0	0.179276	0.0124542	0.0812187	-0.0107619	0.320848	0	0.0973692	0.621739	0.0406777	0.0457269	0.19634	0	2.86259	0	0.0438711	-0.0704279	0.275907	1.70635	0	0.101434	0.624671	0.0452372	0	2.84852	0	0.0487886	-0.0385932	0.295014	1.58125	0	0	0	0	0	0	0	0	0.062124	0.300098	0.0535784	2.26155	0.0402047	0.238785	0.013815	0.996261	0.0148996	0.0945529	0.602243	-0.00907235	0.013733	0.00881855	0.000463944	0.0345364	0.000500366	0.00321342	0.0212444	-0.0124898	0.000470533	0.00609265	0.000507472	0.00223808	-0.00578395	0.0968604	0.00363264	0.307961	0.00391782	0.0264856	0.201805	0.00705836	0.000555469	0.0366249	0.000599076	0.00368063	0.0209727	1.42989	1.03531	0.278881	0.0508963	2.2842	1.6499	0.0302858	1.38232	0.0279037	0.329725	0.67121	1.31835	0.02265	0.730246	1.61708	0.026955	0.914527	0.00139051	0.125081	0.022742	0.000261561	0	0	0	0	0	0	0	0	0	0	0	0.0476521	0	0	0	0	0	0	0	0	0	0	0	0	0	0	0	0.0297815	0.00182073	0	-0.0210615	0	0	-0.0997795	0.0225598	0	0.00126661	-3.81537e-05	-2.69391e-05	0	0	0.00189231	0	0	0	0	0.074333	0.0687829	0	0	0	0.227629	1.06505	0.347523	0	0	0	0	0	0	0.000966989	0.00183377	0	0	0	0.00396187	0.0729955	0.0150993	0	0	0	0	0	0	0.000174164	0	0	0	0	-0.838011	-0.166575	0	0.11109	0	0	-0.360281	0.0469576	0	0	0	0	0	0	0	0	-0.000266236	0	0	-0.00122087	0	0	0	0	0	0	0.003898	0.00213921	0.00203971	0.00950761	0.000144465	0	-0.000442872	-0.00146073	-0.00366525	-1.83542e-05	0	0	0	0	-0.000914188	-0.00183156	-0.00563161	-5.10571e-05	0	0.0336377	0.0463842	0.000484015	0	0.00689074	0.00235663	0.0328072	0	0.0332347	0	-0.000724307	-0.0286907	0	0	0.00038065	0.00205419	-0.000194579	-0.00582623	-0.000501208	0	0	0	0	-0.014141	-0.00140636	0	0.0271401	0.0018007	0	0	-0.0315193	-0.000432038	0.00241516	0	0.00144742	0	0	0	0	0	0.00122982	-0.00088747	0.000642551	0	0.00209179	0	0	0	0	0	0	0	0	0	0	0	0	0	0	-0.000158495	0.00643338	0	0.00166322	0	0	0	0	-0.000584772	0.0138413	0	0.00411695	0	0	0	0	0	0	0.00349803	0.0128515	0	0	0	0.00526361	-0.000360353	0.0109195	0.0330439	0	0.000667116	0	0	0	0.000463418	0.000171481	0.000566825	0	0	0.000825041	0	0	0	0	0	0	0	0	-0.000694071	0.0001237	0.000319147	3.32552e-05	0	0	0	0	0.000514405	0.0015681	0.000138291	0	0	0	0	0	0	0	0	0	0	0	0	0	0	0	0	0	0	0	0	0	0.000394298	0.00188243	0	-0.000108832	0	-0.00017044	0	0	0	0	0.345901	0	-0.0189268	0.152988	1.26477	0	0	0	0	0	0	0	0	0	0	0	0	0	0	0	0	0	0	0	0	0.00133804	0.000711576	-0.00102583	-4.03776e-05	0.000815569	-0.000163628	0.000116769	-0.00688752	-0.00575456	-4.54829e-05	0.00606649	-0.000852947	0.0001131	0.000166001	0.00124107	7.60033e-05	-0.000816444	-8.18816e-05	0.000239251	-0.000148078	0	0	0	0	0	0	0	0	0	0	0	0	0	0	0	0	-1.15816e-05	1.48535e-05	0.00013534	3.64557e-06	-7.57994e-05	-1.0298e-05	0	-1.4715e-05	0.000212603	5.50937e-05	0.00021594	5.06767e-05	0.0177555	-0.00644142	-4.61432e-05	0.00682987	-0.000953044	0.00176115	0.00448115	-0.0425798	0.00262598	0.0402485	0.00242648	0.00745795	0	0	0	0	0	0	0	0	0	0	0	0	0	0	0	0	0	0	0	0	0	0	0	0	0	0	0	-0.0477837	-0.0040565	0.0200643	-0.0084025	-0.327838	0	0	0	0	0	0	0	0	0	0	0	0	0	0	0	0.0515822	0.509998	0.0433317	0.0724656	0	0.424665	0.0386293	-0.0296369	0	0.590585	-0.0689415	0.478368	0.236972	0.0954543	0.23631	1.32498	0	0	0	-0.0261506	0.028987	-0.0351186	0.000776087	-0.00896718	1.68848	0	0.0537666	0	0	0	0.0504722	0.0075929	0	0	0	0	0	0	0.775254	-0.0119122	-0.0152625	0	0	0	0	0.000256045	0.000404513	0.00205713	0.00069109	0	0	0	0	0	0	0	0	0	0	0	0	0	0.00370108	0	0.00319747	0	0	0	-0.00022808	-0.000388751	0	-0.000306203	3.588e-05	0	-0.000444133	-8.57734e-05	0	0.000339182	0	0	0	0	0	0	0	0	0	0	0	0	0	0	0.00591736	0.0371379	0.0241245	0	0	0	0.0246386	-0.115717	0	0	0.0453681	0	0	0	0	0.170538	-0.047585	0.0439349	0.585044	0	-0.0465923	0	0	0	0	0	0	0	-0.0231013	-0.00414903	0.440274	0.0220021	0	0.108732	0	0.356919	0	0	-0.0507414	0.0608694	0.0260329	0.0829541	0	0	0	0	0	0	0	0.170232	0	0	0	0	0	-0.00871223	-0.0460394	0	-0.0131951	0	0	0	0	-0.0244387	0	0	0	0	0.00116735	0.00224876	0.00519137	0	0.01303	-0.00021055	0.00324345	0.00166719	0.00482396	0	0	4.08506e-05	0	0	0	0	0	0	0	0	0	0.0116387	0	0.0019022	0.0322402	0	0	0.00782857	0.12684	0	0	0	0	0.0631673	-0.00370499	0	0.0126933	0.134452	0.00348342	0	0	0.0416152	0.0476971	0	0.155225	0.171952	0	0.0217699	-0.0473621	0	0	0	-0.0716872	0	0.0207125	0.00977513	0.421621	0.165789	0.027211	0	0	0	0	0	-0.0665942	0.0129526	0	0.0194128	0.0032177	0	0	0	0.000158654	0	0	-0.000412386	-0.00124015	4.99646e-05	0	-0.000513522	-0.0246812	0	0	0	2.39752e-05	0	0	0	0	0	0	0	0	0	0	0	0	0	0	0	0	0	0	0	0	0	0	0	0	0	0	0	0.0858382	0.0654124	0	0	0	-0.0104858	0.353373	0	0	0	0	0	0	0	0	0.00635369	0.0128142	0	0	0	0	0	0	0	0	0	-0.00264567	0	0	0.00253999	0	0	0	0	0	0	0	0	0	0	0	0	0	0	0	0	0	0	-0.000256363	0	0	0.000205561	0	0.000128288	8.56809e-05	5.22283e-05	0	0.000236327	0	0.000214734	0	-3.13536e-05	-0.000372161	0	0	0.00193824	0.000592294	0	0	0	0	0	0	0	0	0	0	0	0	0	0	0	0	0	0	0	0	0	0	0	0	0	0	0	0	0.0149032	-0.00341871	0.0623927	0.00234704	0	0	0	0.000465685	-2.48852e-05	0.000992019	0.000350187	0.000285804	0.00364559	0.00171928	0.00983265	0.00331974	0.0442086	0.0802541	0.0109988	0.000141223	-2.65817e-05	0	0.000280286	0.000100446	0	0	0	0	0	0	0	0	0	0	0	0	0	0	0	0.0296316	0	0.000109281	0	-0.0002242	0.00815603	0.00748234	0.0357681	0.000554068	0	0	0	0	0	0	0.00428977	0	0	0	0	0	0	0	0	0	0	0	0	0	0	0	-8.69472e-05	0	-7.81565e-05	-0.000324334	-0.000310393	0.000189509	0.00803582	6.43728e-05	0	0.00101405	0.000440542	0.0061266	0	0	3.80775e-05	0.00604698	0.00655411	0.0019659	0	0.29435	0.00680027	0	0.0781322	0.00877818	0.123407	0	0.155537	0.00582977	0	0.107926	0.051253	0.124661	0.0430295	0.00155808	0	0.02277	0.116236	0	0.00658848	0.554369	0.0115161	0	0.135237	0.0186716	0.0654719	0.261782	0	0.265905	0.00531753	0	0.000145028	0	0.00167343	0.00276054	0	0.639115	0.0127586	0	0.151132	0.0223839	0.0734156	0.313578	0	-0.00349723	0	0.00035995	0	0.00278143	-0.0179364	0	0.000611098	0	0.00448998	-0.0346452	0	0	0	0	0	0.202043	0.00806274	0	0.0277336	0.00291163	0.00226085	0	0	0	0	0	0	0.211155	0.00809428	0.343611	0	0.0411011	0.0169982	0	0.0348409	-0.101242	0	0	0.0152445	0.0514567	-0.124554	0	0	0	0	0	0	0.000288663	0.00250802	0.00681552	0.172915	0.223647	0	3.35988e-05	-0.00144706	-8.03584e-05	-5.53502e-05	0.00158695	0	0.000170732	0	0	0	0	0	0	0	0	0	0	0.292765	0.225871	1.12747	0.534633	0	0.0144557	0.0182728	0.0642905	0.303453	0.366785	0	0	0.293998	0.322529	0.0623004	0	-0.280287	-0.000677205	-0.00139051	0	0	7.5736e-05	0	1.42955	0	0	0	0	0.00367661	0	0	0	0.00645015	0	0	0	0	0	0	0	0	0	0.00258094	0.00863155	0.000340545	0.00020209	0	0.00658626	0	0	0	0	-9.40544e-05	9.69899e-06	0.000458511	0.00248075	0.000116673	0	0	0.000752803	0.0245439	0	0.0740589	0.505519	0	0.0654424	0.00226355	0.00190188	0.000202689	0	0.0165142	-0.00083472	0	0.00189011	-0.000487177	0	0	0	0	0	0	0	0	0	0	0	0	0.00372744	-0.00028526	0	0	0	-0.122469	-1.34227	0	0	0	0	0	-7.67365e-05	-0.000206924	0	0	0	0	-6.95574e-05	0	0	-4.71575e-05	0	0	0	0	0.00135896	0.000136833	0	0.000179757	0.000901358	9.37374e-05	0	0	0	0	0	0	0.0111478	0	0.000462372	0	-0.00151068	-0.00619731	3.30203e-05	0	-1.46836e-05	0.000155504	0.00324275	0	0.00120672	0.00237046	0.0412477	0.00233303	0.00256881	0	0.00041113	-0.000720509	0	0	0	0	0	0	-0.0005296	0	0	0	0	0.00122457	3.93976e-05	0	0	1.8574e-05	0	0	0	0	0	0	-0.000769105	-0.000221112	-0.000144352	0	5.15135e-05	0	0	0	0.0160571	0	0.00619934	0.00132155	0	0	0	0	0	0.0129733	0	0.373351	-0.00212853	0.212459	0	-1.64129e-05	-0.0043489	-0.000181711	-0.00962863	-0.000136032	0.00220694	0	0	0	0.0263765	-0.00040322	0.0244334	0	0	0	0	0	0.00524039	0	0	0	0	1.52122e-05	0.0009983	0.000616818	0.00536638	0.00240064	0.0148287	0.0282514	0.00487869	0.00934015	0	0	0.11218	0	0	0	0.157857	0	0	0	0	0	0	0	0	0	0	0	0	0	0	0	0	0	0	0	0	0	0	0	0	0.0181869	0	0	0	0	0	0	0	0	0	0	0	0	0	2.25419e-05	0	0	0	0	0	0	0	0	0	0	0	0	0	0	0	0	0	0	0	0.353627	-0.00742216	0.0254457	0	0	0	-0.141908	0.119618	-0.00242998	0.0148725	-0.00874453	-0.0275394	-0.0702416	-0.000376898	0	0	0	0	-0.00623291	-0.0045058	-0.00102821	0.00450316	0.00336181	0	0	0	0	0	0.000675072	0	0	0	0	0.014467	0.00100189	0.0198865	0.00126645	0.00369927	0.0164805	0	0	0	0	0	0	0	0	0	-0.0129596	0	0	0	0.00427721	0	0	0	0	0	0	0	0.00645085	0.00275299	-0.00691439	0	0.00626423	0.0032832	-0.00943748	0	0	0	0	0	0	0	0	0	0	0	0	0.0651916	-0.000157754	0.000930912	0	0	0.00417762	0.000900372	1.03265e-05	0	0	-6.18153e-05	0.00452404	0	0	0.0208081	0.0446888	0.000140725	0	0	0.0438083	0	0	0.020054	0	0.0346188	-0.0350302	-0.00103152	-0.00145317	0	0	0	0.00244763	0	0	0	0	0	0	0.0100628	0	0	0	0	0	0.00712155	0.00119965	0.00103517	0	-2.29784e-05	0	-0.00825852	0.00137134	0.00880559	0.00375387	0.00454112	0.0149639	-0.00587106	-0.00103297	-0.000145859	0.000382393	9.33972e-05	-8.48341e-05	-0.000417172	0	0.00371252	0.00684458	0	0.000597851	0	0.0011865	0.00128509	-0.000136411	0	0	0	0	0	0	-0.000544532	0	0	0.00940904	0.00717357	0	0	0	0	0.000220951	0.00342973	0.00764151	0.0344108	0.00350942	-0.0814164	0	-0.00536499	0.220577	-0.281544	0	0	0.0123801	-0.00153772	0.0028886	0.00170113	-0.000900529	0.000747203	0	0.00221881	0.0020217	0.00326193	0	0	0	-0.000188352	0	0	0	0	-0.000863723	0	-0.000224252	0	0	0	0	0.0137697	0	0.0130057	-0.00582347	0.021311	0.00523661	0	0.000257253	-0.0133924	-0.0053951	0	0	0	0	0	0	0	0.0782271	0.063695	0.00133431	0.00982261	0.0255968	0.282871	0.00270805	0	0	0	0	0	0	0	0	0	0	0	0	0	0	0	0.0191722	0	-0.000409254	0	0	0	0	0	0.023453	0.0770492	0.0635182	-0.0321697	0	0	0.000120528	-0.00019469	3.24023e-05	0	0.00820649	0.013928	0.00639056	0.0305336	0.0923528	0.0210505	0	-0.00202744	0.164024	0.00509884	0.0164582	0.0106735	0.00549065	0.0822916	0.00457819	0.014693	0.00954141	0.0628735	0.296595	0.0216786	0.0570846	0.0389598	0	0.118916	0.0206786	-0.165591	0	-0.0360428	0.0557774	0.0263563	-0.100262	-0.0168587	0	0.213115	0.179429	0.193715	0	0.0677948	-0.0207692	-0.0341498	0.0218205	0.0809453	-0.0201966	0.0488167	0.0197664	0.0151011	0.0823428	0.0809351	0.00127984	0	0	1.58964	0	0.211341	0	0	0	0.0233645	0.00981252	0.00110878	0.0584815	0.12081	0.0300468	0.0778477	0.813606	0.00283895	0.00909826	0.0115007	0.0452383	0.262759	0	0	0	0	0	0	3.8818e-05	-3.06967e-06	0	0.000502423	-0.056958	0.0090371	0	0	0	0	0	0	0	0	0	0	0	0	0.000416268	0.000116978	0	0	0	0	-4.01828e-05	0	0	0	0	0	0	0	0	0	0	0	0	0	0	0.0101311	-0.00668856	0	0.0200496	0.0515916	0	-0.0109649	-0.0160794	-0.017658	0	0	0	0	0	0	0	0	0	0	0	0.19856	0.0333296	0	0.078788	0	0	0.0876187	0.00959085	0.0765632	0.30137	0	0	0	0.00364365	0.00505604	0	0.0206742	-0.00155532	0.00293257	0.00587806	-0.117537	0	-0.0988296	-0.00146283	0	-0.0117403	-0.00362368	0.0223048	-0.00673898	0	-0.00143893	0.0126414	0	0.00321308	0.0736364	0	0	0.00353682	0	0.38619	0	0	0	0	0	0.00512868	0	0	5.14474e-05	0.0012063	0.000729852	0.0082778	0	0.00393867	0	0	0	7.25585e-05	0.00043956	0.000750655	0	-0.00036632	0	-0.00106759	-0.00310075	0	0	0	0	0	0	0	0	0	0	-5.41388e-05	0	-0.289211	-0.0178775	-0.066596	-0.019013	0	0.0152251	0	0	0	0	0	0	0	0	0	0	0	0	0	0	0	0	0	-0.000869168	-0.00132595	0.0346465	0.00236437	-0.00119072	-0.00131575	-0.000929009	0.000307715	-0.00139933	0.012124	0.220358	0.00372387	0.00477252	0.0351155	0	-2.43116e-05	0	0.00199097	-0.000398191	0	-0.000108648	0	0	0	0	0	0	0	0	0
Mesothelial-Pericytes	0	0	0	0	0	0.658827	0	0	0	0	-0.0177849	0.0149534	0.0359588	0.0861385	0	0	-0.00391054	0.100616	0.0246928	0	0	0	0	0	0.000478421	0	0	0	0.0434597	0.0229709	0.247355	0.119383	0	0	0	0	0	0	0	0.00273716	0.002604	0	0.00418903	0	0	0	0	0.010851	0	0	0	0	0	0	0	0	0	0	0	0	0	0	0	0	-0.00140128	-0.0358981	-0.000386477	0	0	0	0	0	0	0	0	0	0	0	0	0.0478368	0	0	0	0	0	0	0	0	0	0	0	0	0	0	0	0	0	0.0968492	-0.166995	0	-0.0955908	0	-0.0979893	0.0378681	-0.285608	-0.26352	0.124273	0	0.0209823	-0.014641	0.374727	0.0334573	0	0.338925	0	0	0	0.0699038	-0.0890855	0	0	0	0	0	0	0	0	0	0	0	0.129206	0	0	0	0.0107367	-0.0112785	0	0	-0.0137166	0	0.00283069	-0.00819042	0.000931717	0.0165511	0	0.0441479	-0.103824	0	0	0	0	0	0	0	0	0	0	0	0	0	0	0.00323975	0.0080177	0.0027486	0.0190258	0	0.016552	0.0545468	0.00327583	0.00970104	0.0164941	0.0061277	0.0477901	0	0.0433915	0.00514268	0.00602914	0.00248876	0.0220176	0	0.020773	0.0101969	0	0	0	0	0	0	0	0.00177006	0.0045627	0.0015527	0.0106175	0	0.00919292	0.00506869	0.0138072	0.00465378	0.03131	0	0.0269337	0.114756	0.00210637	0.00585082	0.00196557	0.0131494	0	0.0112855	-0.09757	0.00164779	0.00375788	0.000442988	0	0	0	0	0	0.00087491	0	0.0177087	0	0	0	0	0	0	-0.0973284	1.53992	0	-0.659768	0	0	0	0.323955	-0.0609611	0	0	0	0	0	0	0	0	0	-0.0017618	-0.0128821	0.0514637	-0.00546498	0	0	0.570484	0	0	0	0.105876	-0.346901	0	0	0	0	0	0	0	0	0	0.137421	0	0	0	0.151829	0	0.654709	0	0	0.0328526	-0.103524	0	0.173243	0	0.145173	0	0	0	0	0.180221	0	0	0.0305419	-0.0185709	0	0.345983	0.0658044	0	0	0	0.0845857	0	0	0.0928759	0.342596	0	0.0177117	-0.0675564	0	0.104103	0	0	0	0	0.0113569	-0.0180638	0	0.0266319	0	0	0	0.0336597	0	0	0.036553	0.0939432	0	0.00528658	-0.0295751	0	0.0396489	0	0	0	0	-0.0399425	0	0.183708	0.0637201	0	0.0483098	0	0	0	0	0	0	0	0	0	0	0	0	0	0	0	0	0	0	0	0	0.00492038	0	0	0.0111075	0	0	0	0	0	0	0	0	0	0	0	0	0	0	0	0	0	0	0	0	0	0	0	0	0	0	0	0	0	0	0	0	0	0	0	0	0	0	0	0	0	0	0	-0.00351873	-0.0235156	0.00356755	0	0	0.00805356	0	0	0	0	0	0	0	0	0	0	0	0	0.020051	0.0914108	0	0	0	0	0	0	0	0.153734	0	0	0	-0.00655553	0	0	-0.004423	0	0	0	-0.00337424	-0.00219645	0	0	0	0	0	0	0	0	0	0.00511394	-0.0043571	0.0170799	0.0476169	0	0	-0.00299079	-0.00169884	-0.0380297	-0.0165194	0	0	0	0	0	0	0	0	0	0	0	0	0	0	0.108177	-0.00176895	-0.0228121	-0.00670883	-0.0963603	0	0.0375476	0.256552	0.0135989	0.0234447	0.143998	0	1.20132	0	0.0146665	-0.014536	0.100859	0.801232	0	0.0574591	0.342176	0.0270768	0	1.54584	0	0.0292025	-0.0249947	0.170966	0.796131	0	0	0	0	0	0	0	0	0.0154816	-0.0609961	0.0378776	0.794333	0.0284229	-0.0169479	0.00562323	0.251429	0.00606468	0.0330495	0.0995921	-0.00531134	0.0082399	0.0886718	0.00422759	0.32593	0.00455948	0.0296777	0.204187	0.0683613	0.0137243	0.761772	0.0148017	0.0858886	0.382979	-0.0377819	0.00383579	0.136111	0.00413692	0.0212951	0.0345003	-0.13302	0	-0.179569	0	-0.00633628	-0.169614	-0.101198	-0.16082	-0.04588	0.0206746	0.967655	0.681206	-0.0108119	1.48309	0.0297722	0.352232	0.723907	1.05976	0.0238878	0.457849	0.185339	0.00286667	0.109882	0	-0.0285297	0	0	0	0	0	0	0	0	0	0	0	0	0	0.00689902	0	0	0	0	0	0	0	0	0	0	0	0	0	0	0	0.134569	0.0118637	0	-0.00892405	0	0	0.0384172	0.0371214	0	0	0	0	0	0	0.00442465	0	0	0	0	0.17691	0	0	0	0	-0.0146123	-0.0757394	-0.0232395	0	0	0	0	0	0	0.000957672	0.0018161	0	0	0	0.00704661	0.137216	0.03374	0	0	0	0	0	0	0	0	0	0	0	-0.288753	-0.0797833	0	0.102989	0	0	0.0767719	0.114329	0	0	0	0	0	0	0	0	0	0	0	0	0	0	0	0	0	0	0	0	0	0	0	0	-0.00840409	-0.0195311	-0.0561727	-0.000439396	0	0	0	0	0	0	0	0	0	0.0608617	0.086388	0.000692031	0	0.0109014	0.00473599	0.0658632	0	0.0650073	0	0	-0.0300504	0	0	0	0	0	0	0	0	-0.0237088	-0.00152904	0	0	0	0	0.0909217	-0.00288669	0	0	-0.0280208	-0.00197932	0.0284016	0	0.0101696	0	0	0	0	0	0.00864078	-0.00171856	0.0219913	0	0.00828519	0	0	0	0	0	0	0	0	0	0	0	0	0	0	-0.000401866	0.0036769	0	0.00163829	0	0	0	0	-0.00839628	0.0690692	0	0.0326467	0	0	0	0	0	0	0.0277387	0.00909842	0	0	0	0.00250058	-0.00148099	0.00773061	0.0222624	0	0.00163829	0	0	0	0.00154932	0.000832392	0.00139199	0	0	0.00251581	0	0	0	0	0	0	0	0	-0.0124369	0	-0.000383019	0	0	0	0	0	0	0	0	0	0	0	0	0	0	0	0	0	0	0	0	0	0	0	0	0	0	0	0	0	0	0	0	0	0	0	0	0	0	0	-0.102962	0	-0.0141146	0.0438246	0.224681	0	0	0	0	0	0	0	0	0	0	0	0	0	0	0	0	0	0	0	0	-0.0118048	0	-0.00387332	-0.000526223	0	-0.00075193	-0.00141162	-0.0272106	0	0	0	0	0	0	0	0	0	0	0	0	0	0	0	0	0	0	0	0	0	0	0	0	0	0	0	0	0.00226895	0.000514456	0.00169887	0.000514456	0	0	0	0	-0.00761666	0.00144281	0.0204127	-0.000589676	0.0381036	-0.000415661	0.00081648	0.00719216	0.000232518	0.00417516	0.0269377	-0.000106212	0.00698769	0.130166	0.0279556	0.0360719	0	0	0	0	0	0	0	0	0	0	0	0	0	0	0	0	0	0	0	0	0	0	0	0	0	0	0	-0.00333612	-0.00045324	0	-0.000647643	-0.0234367	0	0	0	0	-0.00437082	-2.65314e-05	0.00467378	-0.000644972	0	0	0	0	0	0	0	0	-0.103376	0	-0.0134774	0	-0.0342547	0	-0.00617434	0	-0.0449701	-0.0191232	-0.0271141	-0.0622486	-0.00595602	-0.0183011	-0.489898	0	0	0	-0.00544803	0	-0.0120767	-0.00655206	-0.007357	-0.467615	0	-0.0582558	0	0	0	-0.00215581	0	0	0	0	0	0	0	1.05133	-0.0284606	-0.0364652	0	0	0	0	-0.000632453	0	0	0	-0.00203701	-0.00780202	-0.00250077	-0.0441455	-0.0126747	-0.0985828	0	0	0	0	0	0	0	0	0	0	0	0	0	0	0	0	0	0	0	0	0	0	0	0	0	0	0	0	0	0	0	0	0	0	0	0	0	-0.0209697	0.0414652	0.0207725	0	0	0	0.0297895	-0.184579	0	0	0.0548526	0	0	0	0	0.144856	-0.0614886	0.0531198	0.581044	0	-0.073435	0	0	0	0	0	0	0	-0.0298511	-0.00678347	0.485002	0.0266018	0	0.126925	0	0.427663	0	0	0.0468386	0.0900864	0.0657794	0.104343	0	0	0	0	0	0	0	0.258927	0	0	0	0	0	-1.49549	-0.237684	0	-0.191756	0	0	0	0	-0.0174522	0	0	0	0	0	0	0	0	-0.0532968	-0.0501996	-0.0601815	0	-0.00264303	0	0	0	0	0	0	0	0	0	0	0	0	0	0	0	0	0	0	0.0103792	0.140598	0	0	0	0	0.188536	0.0103322	0	0.0332591	0.400837	0.00894094	0	0	0.0444604	0.050958	0	0.176764	-0.203526	0	0.0259931	-0.0774203	0	0	0	-0.0525208	0	0.00249733	0.00271989	-0.0013978	0.0338311	0.00212093	0	0	0	0	0	-0.0101488	0.0564408	0	0.084591	0.0140211	0	0	0	0.00141483	0	0	-0.00134535	-0.00979873	0	0	-0.00398771	-0.106746	0	0	0	0	0	0	0	0	0	0	0	0	0	0	0	0	0	0	0	0	0	0	0	0	0	0	0	0	0	0	0	0.00262994	0.00988236	0	0	0	-0.00787689	0.102519	0	0	0	0	0	0	0	0	0.0116333	0.0233874	0	0	0	0	0	0	0	0	0	-0.00206501	0	0	0.00306097	0	0	0	0	0	0	0	0	0	0	0	0	0	0	0	0	0	0	-0.026053	0	0	0	0	0	-0.000830648	-0.00284275	0	-0.00089011	0	-0.00400268	0	-0.00229701	0	0	0	0.00589437	0.00180122	0	0	0	0	0	0	0	0	0	0	0	0	0	0	0	0	0	0	0	0	0	0	0	0	0	0	0	0	-0.00832079	-0.00160943	-0.0194758	0.00829279	0	0	0	0	0	0	0	0	0.00466895	0.00255019	0.0129688	0.00435686	0.0629469	0.111539	0.0156805	0	0	0	0	0	0	0	0	0	0	0	0	0	0	0	0	0	0	0	0	0.0538422	0	0.00466035	0	0.000516242	-0.00531875	-0.00770964	-0.0279501	-0.000329832	0	0	0	0	0	0	-0.00461631	0	0.00720359	0	0	0	0	0	0	0	0	0	0	0	0	0	0	0	0	0	0	0	0	0	0	0	0	0	0	0	0	0	0	0	0	-0.0414437	0	0	-0.00216659	-0.00282199	-0.039146	0	-0.0361162	0	0	-0.0136778	-0.0106272	-0.365061	-0.0351616	0.00621765	0	0.0548404	-0.187053	0	-0.00359307	-0.086131	0	0	-0.00450275	-0.00586485	-0.00303921	-0.0813558	0	-0.0466335	-0.082975	0	0	0	-0.00681851	-0.123197	0	0.560974	0.0111443	0	0.132152	0.0197373	0.0642225	0.276475	0	0.211079	0	0.00405069	0	0.0518804	0.169987	0	0	0	0	0	0	0	0	0	0	0.393833	0.00899036	0	-0.00596537	-0.001715	0.00366553	0	0	0	0	0	0	-0.0313678	0	-0.0741769	0	-0.00682502	-0.0208852	0	0.0865683	-0.043399	0	0	0.0296779	0.109924	-0.199206	0	0	0	0	0	0	0	-0.00446213	-0.0106625	0.163756	0.00995304	0	0	0	0	0	0	0	0.00055815	0	0	0	0	0	0	0	0	0	0	-0.00551697	-0.00332638	-0.060101	-0.0299904	0	0	0	-0.00275942	-0.0165996	-0.0184411	0	0	0.192603	0.014316	0.0019351	0	-0.556002	0	0	0	0	0	0	-0.0318458	0	0	0	0	0	0	0	0	0	0	0	0	0	0	0	0	0	0	0.011293	0.0562982	0.0029773	0.0013952	0	0.0446366	0	0	0	0	0	0	0	0	0	0	0	0	-0.00825071	0	-0.00777485	-0.332459	0	-0.0187172	0.00735203	0	0	0	0.00616858	-0.00114051	0	0	0	0	0	0	0	0	0	0	0	0	0	0	0	0	0	0	0	0	0.0579473	0.249705	0	0	0	0	0	-0.000696822	-0.00187902	0	0	0	0	0	0	0	0	0	0	0	0	-0.000429594	0	0	-0.00100265	0.0044917	0.000442988	0	0	0	0	0	0	-0.00915305	0	0	0	0	0	0	0	-0.000800945	-0.00513974	-0.00784817	0	-0.0284174	0.0122363	0.197138	0.0120432	0.00442773	0	0	0	0	0	0	0	0	0	-0.00559895	0	0	0	0	-0.00852407	-0.0065144	0	0	0	0	0	0	0	0	0	0	0	0	0	0	0	0	0	0.0155128	-0.00125415	0.00786734	0.00198283	0	0	0	0	0	0.0120169	0	-0.114217	-0.010886	0.200905	0	0.00811306	0.0441815	0	0.133651	0.000896449	0	0	0	0	0	-0.00444452	-0.23934	0	0	0	0	0	0	0	0	0	0	0	0	0	0	0	0.00720014	0.0166044	0.00254148	0.0152577	0	0	0.0542352	0	0	0	0.124551	0	0	0	0	0	0	0	0	0	0	0	0	0	0	0	0	0	0	0	0	0	0	0	0	0.0171878	0	0	0	0	0	0	0	0	0	0	0	0	0	0	0	0	0	0	0	0	0	0	0	0	0	0	0	0	0	0	0	0	0	-0.0363215	-0.000711252	0.0931524	0	0	0	-0.145936	0.127197	-0.0327921	0.0158477	-0.0417785	-0.0820266	-0.254627	-0.00235196	0	0	0	0	0.0103956	0.000240001	-0.00360634	0.00462435	0.0104745	0	0	0	0	0	0	0	0	0	0	0.0522457	0.00451402	0.0665286	0.00570597	0.00644354	0.0127523	0	0	0	0	0	0	-0.0116202	0	0	0.49652	0	0	0	0	0	0	0	0	0	0	0	0.0155642	0.00532212	-0.010788	0	0.0498581	0.00987532	-0.00252694	0	0	0	0	0	0	0	0	0	0	0	0	0.0673323	-0.0485236	0.0786414	0	0	0.327659	0.0206718	0	0	0	-0.000691746	-0.000515602	0	0	-0.00287295	-0.0134659	0	0	0	0.0316075	0	0	0.0144688	0	0.0141074	-0.0320238	-0.00327151	-0.000737184	0	0	0	0.00139063	0	0	0	0	0	0	0	0	0	0	0	0	-0.0405934	-0.0026455	-0.00471992	0	-0.000747848	0	-0.0323121	-0.000483456	-0.286819	0.0459287	-0.000675209	-0.311968	-0.0162861	-0.00159054	-0.174825	-0.0113935	-0.0203275	-0.00322079	0	0.0153972	0.0149051	0.010846	0	0	0	0	0	0	0	0	0	0	0	0	0.00147132	0	0	0	0	0	0	0	0	-0.00124118	-0.0253587	-0.0485075	0.0484196	0.17816	0.141015	0	0.000804379	0.0263273	-0.0560528	0	0	-0.0029574	-0.014127	0.00393051	0.00369983	-0.00219119	-0.000542845	0	-0.00245829	-0.00218338	-0.00218682	0	0	0	0	0	0	0	0	0	0	0	0	0	0	0	0.00620501	0	0.00343369	4.25224e-05	0.0104569	0.00300706	0	0.00785447	0.120397	0.0406857	0	0	0	0	0	0	0	0.0132492	0.0136459	-0.0010396	0.00217574	0.00546708	0.0394462	0.000239503	0	0	0	0	0	0	0	0	0	0	0	0	0	0	0	0.0185424	0	0.000527057	0	0	0	0	0	0.00951157	0.0218843	0.02833	-0.0434729	0	0	0.00196625	0.00441603	0.000528601	0	-0.0244858	-0.0293755	0.000612167	-0.00772123	-0.0253712	0.00449851	0	-0.0019446	-0.0330696	-0.00462937	-0.00709552	-0.00578221	0.0509068	0.653712	0.028185	0.110194	0.0685717	-0.0560341	0.0538654	-0.00585893	0.0025571	-0.00157167	0	0.153793	0.0258087	0.0629371	0	0.0356081	0.0700386	0.0117516	0.122954	-0.00239951	0	0.0789155	0.0621971	0.249055	0	0.115994	0.01324	0.00209826	0.0151443	0.0825905	0.0172101	0	0	0	0	0	0	0	0	2.25394	0	0.101946	0	0	0	0	0	0	0	0	0	0	0	0	0	0	0	0	0	0	0	0	0	0	0	0	0	0	-0.032954	0.00352278	0	0	0	0	0	0	0	0	0	0	0	0	0	0	0	0	0	0	0	0	0	0	0	0	0	0	0	0	0	0	0	0	0	0.00793444	-0.147048	0	0.0233001	0.0567324	0	-0.0774445	-0.0386294	-0.0613535	0	0	0	0	0	0	0	0	0	0	0	0.0978822	0.0153776	0	0.350857	0	0	0	0	0	0	0	0	0	0	0.00237279	0	0.011526	0.00293366	0.00319992	0.00836217	0.0948417	0	0.0265804	0.00406842	0	0	0	0.0103432	-0.0488793	0	-0.00179895	0.00838906	0	0.00167896	0.00241605	0	0	0.000932477	0	0.364344	0	0	0	0	0	0	0	0	0	0	0	0	0	0	0	0	0	0	0	0	0	0	0	0	0.00740278	0	0	0	0	0	0	0	0	0	0	0	0	-0.00844956	-0.00257093	-0.00649054	-0.00273423	0	0.0230663	0	0	0	0	0	0	0	0	0	0	0	0	0	0	0	0	0	0.00514513	-0.000431269	-0.0532588	-0.00142914	-0.00351088	-0.00387955	-0.00273923	-0.0135669	-0.00412597	-0.0128582	-0.044016	-0.000825736	-0.00263674	-0.0078896	0	0	0	0	-0.0292951	0	-0.00738527	0	0	0	0	0	0	0	0	0
Pericytes-Pericytes	0	0	0	0	0	0.170597	0	0	0	0	-0.0112861	0.00671524	0.0156474	-0.0186735	0	0	-0.00807125	-0.16486	-0.0338867	0	0	0	0	0	0	0	0	0	0.0793467	0.0386056	0.169809	0.115163	0	0	0	0	0	0	0	-0.00162937	-0.00167118	0	-0.00605485	0	0	0	0	0.023598	0	0	0	0	0	0	0	0	0	0	0	-0.000791763	0	0	0	0	-0.0316326	-0.323596	-0.00971676	0	-0.00891878	0	0	0	0	0	0	0	0	0	0	0.00691947	0	0	0	0	0	0	0	0	0	0	0	0	0	0	0	-0.00957806	0	-0.00981533	-0.499516	0	-0.126535	0	-0.0953037	0.0165061	-0.24464	-0.341389	0.107637	0	0.0113726	-0.16642	0.324599	0.0300946	0	0.270294	0	0	0	0.0545777	-0.0936424	0	0	0	0	0	0	0	0	0	0	0	0.103492	0	0	0	0.0113365	0	0	0	-0.00326916	0	0.00149491	-0.0028173	0.00405094	0.01224	0	0.0371275	-0.0883918	0	0	0	0	0	0	0	0	0	0	0	0	0	0	0.0037418	0.00745167	0.00266846	0.0197646	0	0.0176316	0.0208887	0.0051327	-0.000612106	-0.00234444	-0.000751462	-0.00460828	0	-0.00380865	0.00377412	0.00211048	0.00117887	0.0133309	0	0.0133442	0.00920978	0.00859364	0.017919	0.00635383	0.0463761	0	0.041155	0.0111874	0	0	0	0	0	0	0	0	0	0	0	0	0	0	0	0	0	0	0	0	0	0	0	0	0	0	0	0	0.000526872	0	0.0227494	0.0407164	0	0	0	0	0	0	0.134958	0	0.0719946	0	0	0	0.0309132	-0.00353955	0	0	0	0	0	0	0	0	0	0	0	0.0584488	0.172569	0	0	0.561348	0	0	0	0.0855977	-0.155345	0	0	0	0	0	0	0	0	0	0.12072	0	0	0	0.140116	0	1.27951	0	0	0.0581319	-0.0462084	0	0.18172	0	0.312158	0	0	0	0	0.205857	0	0	0.0372906	-0.0196764	0	0.420982	0.079764	0	0	0	0.102683	0	0	0.112856	0.427286	0	0.0219746	-0.0812874	0	0.126854	0	0	0	0	0.0334197	0.0928255	0	0.0500756	0	0	0	0.0701805	0	0	0.0811719	0.714073	0	0.0325577	-0.0287542	0	0.104395	0	0	0	0	-0.0238489	0	0.139758	0.201795	0	0.0336533	0	0	0	0	0	0	0	0	0	0	0	0	0	0	0	0	0	0	-0.194695	0	0.000429042	0	0	0.00096854	0	0	0	0	0	0	0	0	0	0	0	0	0	0	0	0	0	0	0	0	0	0	0	0	0	0	0	0	0	0	0	0	0	0	0.000560588	0	0	0.0012655	0	0	0	0	0	0.00490262	0.0289426	0	0	0	0	0	0	0	0	0	0	0	0	0	0	0	0	-0.00260933	-0.0284257	0	0	0	0	0	0	0	0	0	0	0	0	0	0	0	0	0	0	0	0	0	0	0	0	0	0	0	0	0	0	0	0	0	0	0	-0.000329977	-0.000102437	-0.000323114	-0.00128037	0	0	0	0	0	0	0	0	0	0	0	0	0	0	0.0666029	0.0197958	0.140364	-0.00887421	0.560737	0	0.038401	0.241124	0.0165498	0.0166221	0.0608435	0	1.10529	0	0.017849	-0.0308425	0.110159	0.638163	0	0.0417622	0.232325	0.0217147	0	1.02854	0	0.0234194	-0.0225587	0.129657	0.439013	0	0	0	0	0	0	0	0	0.0208437	0.0177322	0.0329605	0.899764	0.0247332	0.0376143	0.0244388	1.24293	0.0263574	0.148935	0.574714	-0.0215055	0.0244638	-0.0203579	0	-0.0274821	0	-0.000969731	-0.0259585	-0.0176946	0	-0.0238867	0	-0.000842865	-0.0225624	0.0325005	0.00117246	0.101068	0.00126451	0.0086074	0.0667127	0.0231109	0.000363402	0.0489258	0.000391931	0.00328887	0.0373016	-0.0716364	-0.125762	-0.0360372	0.00937894	0.68735	0.377689	-0.00375577	0.453866	0.0116744	0.131444	0.163251	0.556003	0.0103986	0.288735	0.518292	0.00711697	0.327733	0.000537508	-0.0584005	0.119393	0.0110413	0	0	0	0	0	0	0	0	0	0	0	0.00351288	0	0	0	0	0	0	0	0	0	0	0	0	0	0	0	0.00855838	0.00119829	0	-0.00761445	0	0	-0.00419651	0.0190442	0	0	0	0	0	0	0.00180109	0	0	0	0	0.0430576	0.0151613	0	0	0	0.020847	0.0827481	0.029959	0	0	0	0	0	0	0.00076132	0.00144375	0	0	0	0.00363279	0.0681472	0.0149773	0	0	0	0	0	0	0	0	0	0	0	-0.460641	-0.0861764	0	0.0454918	0	0	-0.246391	0.00239629	0	0	0	0	0	0	0	0	0	0	0	0	0	0	0	0	0	0	0	0.0117358	0.01119	0.0521592	0.000792541	0	0	0	0	0	0	0	0	0	0	0	0	0	0	-0.0345039	-0.0542366	0	0	-0.00283538	-0.00369309	-0.0512297	0	-0.0472646	0	0	-0.0340806	0	0	0	0	0	0	0	0	0	0	0	0.069149	-0.00899798	0	0.000794725	-0.0128857	0	0	-0.0774968	0	0.00188533	0	0.000384799	0	0	0	0	0	0.00032695	-0.000507938	0.00364653	0	0.00186643	0	0	0	0	0	0	0	0	0	0	0	0	0	0	0	0.0039168	0	0.000799426	0	0	0	0	0	0	0	0	0	0	0	0	0	0	0	0.00729703	0	0	0	0.00467262	0.00147936	0.00620003	0.0203165	0	0	0	0	0	-0.000273841	-0.000273841	0	0	0	-0.000326058	0	0.000495248	0	0	0.000468355	0.000251629	0.000420795	0	0.0148569	0.00154797	0.00471881	0.000416153	0	0	0	0	0	0	0	0	0	0	0	0	0	0	0	0	0	0	0	0	0	0	0	0	0	0	0	0	0	0	0	0.0011752	0	0	0	0	0	0	-0.056606	0	-0.0197356	0.0594688	0.295663	0	0	0	0	0	0	0	0	0	0	0	0	0	0	0	0	0	0	0	0	0.0150052	0.00180688	0.00120373	0.000414899	0.00207095	0.000323869	0.00168453	0.00926663	0	0	0	0	-0.00332887	-0.000363131	0.000734279	-0.000614258	0	0	0	0	0	0	0	0	0	0	0	0	0	0	0	0	0	0	0	0	0	0	0	0	0	0	0	0	-9.41443e-05	0.000151252	0.00135153	4.05813e-05	0.00459888	0.000643523	0.000145911	0.000481835	0.000145911	0.000524391	0.00414739	0.00470936	0.00091334	0.017976	0.00455104	0.0053919	0	0	0	0	0	0	0	0	0	0	0	0	0	0	0	0	0	0	0	0	0	0	0	0	0	0	0	-0.00422218	-0.000573619	0	-0.000819654	-0.0296614	0	0	0	0	0	0	0	0	0	0	0	0	0	0	0	0.0037687	0.0496469	0.00316591	0.0069092	0	0.0351309	0.00282234	-0.0014256	0	0.0485372	-0.0027459	0.038199	0.0247716	0.00768767	0.0194579	0.1555	0	0	0	-0.0012579	0.00211785	-0.00111894	0.000841694	0.00022627	0.179388	0	0.0109078	0	0	0	0.0796923	0.018956	0	0	0	0	0	0	-0.00229954	-0.00265114	-0.00339678	0	0	0	0	0	-0.000179377	0.000129654	5.93164e-05	0	0	0	0	0	0	0	0	0	0	0	0	0	0	0	0	0	0	0	0	0	0	0	0	0	0	0	0	0	0	0	0	0	0	0	0	0	0	0	0	0	0	0	0.114042	0.0592179	0.0618456	0	0	0	0.0306386	0.0255557	0	0	0.056416	0	0	0	0	0.444726	-0.0441681	0.0546338	1.20664	0	0.00693628	0	0	0	0	0	0	0	-0.0214424	0.00154363	0.726971	0.02736	0	0.152424	0	0.458524	0	0	-0.104036	0.0602499	0.0137419	0.0902425	0	0	0	0	0	0	0	0.165417	0	0	0	0	0	-0.126137	-0.00845455	0	-0.0494889	0	0	0	0	-0.0106573	0	0	0	0	0	0	0	0	0.17303	-0.146335	-0.0888125	0.0413093	0.112097	0	0	0	0	0	0	0	0	0	0	0	0	-0.0116285	0	-0.00274624	-0.0595986	0	0	-0.0238083	-0.0516706	0	0	0	0	0.115154	0.0193089	0	0.0175025	0.244544	0.00457618	0	0	0.0385588	0.044194	0	0.170434	0.177551	0	0.0239368	-0.0526643	0	0	0	-0.0992911	0	0.0197686	0.010788	0.352987	0.171331	0.0248735	0	0	0	0	0	-0.015183	0.00238282	0	0.00357127	0.000591944	0	0	0	0.000656903	0	0	-0.000384325	-0.00279919	0	0	-0.00113916	-0.030494	0	0	0	0	0	0	0	0	0	0	0	0	0	0	0	0	0	0	0	0	0	0	0	0	0	0	0	0	0	0	0	0.00263433	0.00125565	0	0	0	-0.00879897	0.0294542	0	0	0	0	0	0	0	0	0.00576252	0.0104777	0	0	0	0	0	0	0	0	0	-0.00132105	0	0	0.00637265	0	0	0	0	0	0	0	0	0	0	0	0	0	0	0	0	0	0	0	0	0	0	0	0	0.00062117	0.00123139	0	0.00120198	0	0	0	0	0	0	0	0.00312255	0.000954199	0	0	0	0	0	0	0	0	0	0	0	0	0	0	0	0	0	0	0	0	0	0	0	0	0	0	0	0	-0.010962	-0.00212031	-0.0256579	0	0	0	0	0	0	0	0	0	0.000351603	-8.20614e-05	0.00068068	0.000245282	-0.000240383	0.0015082	-7.3829e-05	-0.000543263	-0.000826274	0	-0.00208077	-0.000666945	0	0	0	0	0	0	0	0	0	0	0	0	0	0	0	-0.019538	0	0	0	0	0.0374111	0.0187053	0.138548	0.00271521	0	0	0	0	0	0	0.022025	0	0	0	0	0	0	0	0	0	0	0	0	0	0	0	0	0	0	0	0	0	0	0	0	0	0	0	0	0	0	0	0	0	0	0.321422	0.00705438	0	0.081892	0.0102006	0.1432	0	0.175356	-0.0256829	0	0.120919	0.0573776	0.135798	0.0386777	0.00113241	0	0.0178385	0.107776	0	0.00585806	0.390312	0.0111888	0	0.123641	0.00804282	0.058378	0.114264	0	0.0302476	0	0	0	0	0	0	0	0.361595	0.00827206	0	0.0952274	0.010919	0.0457368	0.153459	0	0	0	0	0	0	0	0	0.000232789	0	0.00160048	-0.0151836	0	0	0	0	0	0.216031	0.00572833	0	0	0	0.00738875	0	0	0	0	0	0	0.0264156	0.00106145	0.0420462	0	0.00511255	0.00138066	0	0.0450246	0.078442	0	0	0.0114564	0.0484716	-0.0500955	0	0	0	0	0	0	0	0	0	0.0655492	0.0496678	0	0.000829157	0.0386393	0.00084138	0.000917909	0	0	0	0	0	0	0	0	0	0	0	0	0	0.0395862	0.0323972	0.0749043	0.0325429	0	0.0024983	0.00315799	0.00560373	0.0193148	0.0265848	0	0	0.160637	-0.0279508	0.182118	0	0.184675	0	0	0	0	0	0	-0.0403855	0	0	0	0	0	0	0	0	0	0	0	0	0	0	0	0	0	0	0.00476554	0.00490663	0.000762501	0.000172888	0	0.00500687	0	0	0	0	0	0	-0.00134958	-0.00279069	0.000577158	0	0	0.00162646	0.019315	0	0.0665675	0.319162	0	0.0530888	0.00650323	0	0	0	0.00860693	-0.00307802	0	0.0074116	-0.000689561	0	0	0	0	0	0	0	0	0	0	0	0	0.000150936	-0.00145261	0	0	0	-0.0329411	-0.369926	0	0	0	0	0	0	0	0	0	0	0	0	0	0	0	0	0	0	0	0	0	0	0	-0.000294871	0	0	0	0	0	0	0	-0.00612242	0	0.00103656	0	-0.00290981	-0.0108331	0	0	0	0	-0.00344649	0	-0.00586547	0.000711228	0.00953902	0.0007	-0.000816857	0	0.00372461	0	0	0	0	0	0	0	-0.00563404	0	0	0	0	0	0	0	0	0	0	0	0	0	0	0	-0.00910171	-0.00261667	-0.00170829	0	0	0	0	0	0.0080859	0	0.0103771	0.00214376	0	0	0	0	0	0.0227107	0	0.24919	-0.0199649	0.262157	0	0	0	0	0	0	0	0	0	0	0	-0.00136757	-0.0812364	0	0	0	0	0	0	0	0	0	0	-0.000711558	-0.00460247	0	-0.0722049	-0.0177019	0.156241	0.0581126	0.0370795	0.0110592	0	0	0.244213	0	0	0	0.391767	0	0	0	0	0	0	0	0	0	0	0	0	0	0	0	0	0	0	0	0	0	0	0	0	0.0037697	0	0	0	0	0	0	0	0	0	0	0	0	0	0	0	0	0.000442702	0	0	0	0	0	0	0	0	0	0	0	0	0	0	0	0	0.155103	-0.01023	-0.014699	0	0	0	-0.115851	0.103829	-0.0073211	0.0204431	-0.0162984	-0.0447982	-0.120247	-0.000775138	0	0	0	0	-0.00841184	-0.00436818	0	0	0	0	0	0	0	0	0	0	0	0	0	0	0	0	0	0	0	0	0	0	0	0	0	0	0	0	0.157683	0	0	0	0	0	0	0	0	0	0	0	0.00393462	0.00109787	-0.00162178	0	0.0276777	0.00645991	-0.005769	0	0	0	0	0	0	0	0	0	0	0	0	0.052694	0	0.000928869	0	0	0.00428141	0.00114611	0	0	0	-0.000607112	-0.000452519	0	0	-0.00252145	-0.0118184	0	0	0	0.0375863	0	0	0.0172057	0	-0.0208088	-0.0614198	-0.000552282	0	0	0	0.000755566	0.00861529	0	0	0	0	0	0	0	0	0	0	0	0	0	0	0	0	0	0	0	0	0.0185149	0.0028339	0.00511966	0	0	0	-0.0202166	0.00170064	-0.00150074	-0.00100509	0.000135513	0.00267251	0.00272632	0.0106378	0	0	0	0	0	0	0.00552988	0	0	0	0	0	0.00488521	0	0	0	0	0	0	0	0	-0.00076046	-0.0155371	-0.0297201	0.0035039	-0.107398	-0.167276	0	-0.00574271	0.173428	0.110365	0	0	0	0	0.00233348	0.00486668	-0.00083197	0.000453375	0	0.000601397	0.00059773	0.00214027	0	0	0	0	0	0	0	0	0	0	0	0	0	0	0	0	0	0	0	0	0.00130347	0	0.00559921	0.0673465	0.0218315	0	0	0	0	0	0	0	-0.0695038	0.133291	-0.085271	0.0252969	0.0524543	-0.813611	-0.0169665	0	0	0	0	0	0	0	0	0	0	0	0	0	0	0	0.0149643	0	-0.000293285	-0.000458051	0	0.000967108	0.000374761	9.10087e-05	0.0519074	0.186107	0.136307	-0.0205802	0	0	0	0	0	0	0.0403921	0.0560643	0.011278	0.0647998	0.198064	0.0346049	0	-0.00178346	0.33948	0.0142452	0.037936	0.0258126	0.00488731	-0.217332	-0.0338558	-0.0561568	-0.0444114	-0.0411343	-0.0336956	-0.00739937	-0.0104211	-0.00878376	0	0.0339377	0.00569592	0.0136856	0	0.0077975	0.015457	0.00541087	-0.36111	-0.0138548	0	0.0764674	0.073001	-0.29065	0	-0.160279	-0.049964	-0.0421989	-0.00651873	-0.0778252	-0.0573916	0	0	0	0	0	0	0	0	0.193391	0	-0.0420546	0	0	0	0.00432694	0.00181721	-0.00142209	0.00782484	0.0170755	0.00505756	0.0128593	0.108982	-0.000502007	0.00168493	0.00212985	0.0064636	0.0358685	0	0	0	0	0	0	0.000173789	0.002032	0	0	-0.00466902	0.00820637	0	0	0	0	0	0	0	0	0	0	0	0	0.00108046	0	0	0	0	0	-0.00984077	0	0	0	0	0	0	0	0	0	0	0	0	0	0	0.00281984	-0.0869591	0	0.0101397	0.0241573	0	-0.0443717	-0.0200994	-0.0334332	0	0	0	0	0	0	0	0	0	0	0	0.00364365	0.000919481	0	-0.0898141	0	0	0	0	0	0	0	0	0	0	0.000852382	0	0.00310457	-0.00102726	0.000113559	-0.000179228	-0.0511397	0	-0.0318977	-0.00123958	0	-0.00312984	-0.000966036	0.00592202	-0.0163716	0	-0.00074272	0	0	0	0	0	0	0	0	0.309171	0	0	0	0	0	-0.852455	-0.0303337	0	-0.0835662	-0.0623611	0.0573888	-0.736162	0	-0.172439	0	-0.0267654	0	-0.0175455	-0.101476	-0.134704	0	-0.00121033	0	-0.00352737	-3.76013e-05	0	0	0	0	0	0	0	0	0	0	0	0	0	0	0	0	0	0	0	0	0	0	0	0	0	0	0	0	0	0	0	0	0	0	0	0.00235319	-0.0035306	0.110981	0.00641981	-0.00101975	-0.00112683	-0.000795616	0.007836	-0.0011984	0.0358126	0.551668	0.00936556	0.0128288	0.0883697	0	0	0	0	0	0	0	0	0	0	0	0	0	0	0	0
Wnt5a-Pericytes	0	0	0	0	0	0.185208	0	0.00157744	0.0467534	0.0150022	-0.0011199	0.0258104	0.0665572	0.662868	0	0	0.000758016	0.121964	0.0274359	0	0	0	0	0	0.00013015	0	0	0	0.0531343	0.0265184	0.170035	0.0976656	0	0	0	0	0	0	0	0.0018518	0.00173869	0	0.00215684	0	0	0	0	0.0125579	0	0	0	0	0	-0.0562674	0	0	0	0	0	0	0	0	0	0	-0.00646031	-0.103807	-0.00190755	0	-0.00523502	0	0	0	-0.000621604	0	0	0	0	0	0	0.0274452	0	0	0	0	0	0	0	0	0	0	0	0	0	0	0	0	0	0.0638759	-0.497626	0	-0.165254	0	-0.143586	0.0402396	-0.393642	0.0392904	0.0993635	0	0.0318028	0.327973	0.299536	0.0242849	0	0.322384	0	0	0	0.0634511	-0.0920613	0	0	0	0	0	0	0	0	0	0	0	0.11653	0	0	0	0.0112749	0	0	0	0.0189616	0	0.00755611	-0.000775703	0.0522493	0.0490943	0	0.0539604	-0.10837	0	0	0	0	0	0	0	0	0	0	0	0	0	0	-0.00116524	-0.00531691	-0.00166947	-0.00981586	0	-0.00795168	-0.0762756	0.000637041	0.00502649	0.0109592	0.00385024	0.0277101	0	0.0244647	0.00813544	0.0142046	0.00524299	0.0405325	0	0.0366946	0.0126493	0.0217247	0.0453644	0.0160807	0.117318	0	0.104093	0.028233	0	0	0	0	0	0	0	0	0	0	0	0	0	0	0	0	0	0	0	0.00356302	0.000927023	0.00250313	0.000249218	0	0	0	0	0	0	0	0	0.0154731	0	0	0	0	0	-0.00110135	0.505014	0	0.252643	0	0	0	0.115352	-0.00207425	0	0	0	0	0	0	0	0	0	0	0	0.0342627	0.0310435	0	0	0.363013	0	0	0	0.0637667	-0.184658	0	0	0	0	0	0	0	0	0	0.0846316	0	0	0	0.094812	0	0.539853	0	0	0.0259111	-0.0550775	0	0.112422	0	0.125223	0	0	0	0	0.120212	0	0	0.0385034	-0.0437018	0	0.445997	0.0868905	0	0	0	0.110648	0	0	0.120755	0.371076	0	0.0199658	-0.0932664	0	0.132946	0	0	0	0	0.0231457	0.0816175	0	0.0313228	0	0	0	0.0451787	0	0	0.0530851	0.5465	0	0.0245669	-0.012997	0	0.0708442	0	0	0	0	-0.0241559	0	0.193046	0.48479	0	0.0423203	0	0	0	0	0	0	0	0	0	0	0	0	0	0	0	0	0	0	-0.0182432	0	0.00148522	0	0	0.00335281	0	0	0	0	0	0	0	0	0	0	0	0	0	0	0	0	0	0	0	0	0	0	0	0	0	0	0	0	0	0	0	0	0	0	0.000223213	0	0	0.000503892	0	0	0	0	0	0.00195211	0.0115243	0.000667559	0	0	0.00150698	0	0	0	0	0	0	0	0	0	0	0	0	0	0	0	0	0	0	0	0	0	0.00871244	0	0	0	0	0	0	0	0	0	0	0	0	0	0	0	0	0	0	0	0	0	0	0	0	0	0	0	0	0.000819444	0.0373361	0.00522755	0	0	0	0	0	0	0	0	0	0	0	0	0	0	0.0896197	0.00627009	0.0476464	-0.000482154	0.191964	0	0.127093	0.891647	0.0431403	0.0874036	0.581959	0	4.20121	0	0.0465271	-0.0317255	0.33373	2.91037	0	0.128271	0.884087	0.0455065	0	4.14835	0	0.049079	-0.023551	0.342038	2.80241	0	0	0	0	0	0	0	0	0.0667275	0.294369	0.0626003	2.47666	0.0469746	0.75181	0.0190445	1.94392	0.0205396	0.150477	1.36912	-0.00651359	0.0203893	0	0	0	0	0	0	0	0	0	0	0	0	0.242791	0.00381771	0.513988	0.00411742	0.0345512	0.391871	-0.0198389	0.000648509	0.00485367	0.00069942	0.00295959	-0.0113187	1.93669	1.41004	0.380046	0.0564541	2.57608	1.8418	0.0394917	2.41434	0.0288991	0.392861	1.62338	2.26912	0.0260593	1.55078	2.6177	0.0292696	1.80705	0.000235136	0.0223788	0	0	0	0	0	0	0	0	0	0	0	0	0	0.013896	0	0	0	0	0	0	0	0	0	0	0	0	0	0	0	0.0385348	0.00539539	0	-0.00447559	0	0	0.29695	0.113463	0	0.00262617	0	0	0	0	0.00185055	0	0	0	0	0.00752597	0.0341994	0	0	0	0.0380943	0.140367	0.0533758	0	0	0	0	0	0	0.000714814	0.00135555	0	0	0	0.00390786	0.0743164	0.017052	0	0	0	0	0	0	0	0	0	0	0	-0.345471	-0.131795	0	0.228264	0	0	0.417998	0.0897344	0	0	0	0	0	0	0	0	0	0	0	0	0	0	0	0	0	0	0.00445872	0	0	0	0	0	0	0	0	0	0	0	0	0	0.00433984	0.004138	0.0192882	0.000293078	0	0.0119618	0.0114032	0.000551774	0	0.00568721	-0.000137551	-0.00177514	0	0.00174426	0	0	-0.0180318	0	0	0	0	-0.000457405	-0.0105924	-0.00191924	0	0	0	0	0	0	0	0.00065839	-0.0029855	0	0	-0.0480391	0	0.0223938	0	0.00457062	0	0	0	0	0	0.0038835	-0.00139806	-0.00376803	0	0.0023196	0	0	0	0	0	0	0	0	0	0	0	0	0	0	-0.00049354	0.00831943	0	0.00278837	0	0	0	0	0	0	0	0	0	0	0	0	0	0	0	0.00589858	0	0	0	0.00383193	0.00125065	0.00501181	0.0164735	0	0.00743282	0	0	0	0.00119771	-0.00205498	0.00631541	0	0	0.00447063	0	0	0	0	-0.000654582	-0.000654582	0	0	0	0	0	0	0	0	0	0	0.000939771	0.00226058	0.000252645	0	0.00254075	0	0	0	0	0	0	0	0	0	0	0	0	0	0	0	0	0	0	0	0	0	0	0	0	0	0	0	0	0	-0.0931169	0	-0.00850015	0.160897	1.51072	0	0	0	0	0	0	0	0	0	0	0	0	0	0	0	0	0	0	0	0	0.00488334	0.000446399	0.000683327	0.000154936	0.000511638	0.000154936	0.000556827	0.00500065	0.00355262	0.00162239	0.00939016	0.0010986	0.00108489	0.000245986	0.000812309	0.000245986	0	0	0	0	0	0	0	0	0	0	0	0	0	0	0	0	0	0	0	0	0.00108489	0.000245986	0.000812309	0.000245986	0	0	0	0	-0.0305441	0.00100289	0.0424514	-0.00408082	-0.007329	-0.0179703	-0.00138955	0.00866621	-0.00311118	-0.0013358	-0.0284999	-0.122853	-0.00316459	-0.0839921	-0.0360022	-0.0339535	0	0	0	0	0	0	0	0	0	0	0	0	0	0	0	0	0	0	0	0	0	0	0	0	0	0	0	-0.0609951	-0.0055991	0.0221429	-0.0108767	-0.419836	0	0	0	0	0.00331967	0.0014871	0.00853633	0.0010162	0	0	0	0	0	0	0	0.00854051	0.147792	0.00717448	0.0202574	0	0.0913042	0.00639588	-0.00112324	0	0.125342	0.000304357	0.0958198	0.0773829	0.0194544	0.0503414	0.519598	0	0	0	-0.000991111	0.0047994	0.00158625	0.00414374	0.00302382	0.566127	0	0.0446026	0	0	0	0.0797685	0.01239	0	0	0	0	0	0	0.289626	-0.0172238	-0.0220681	0	0	0	0	-0.00487001	0.00147566	0.0075044	0.00252109	0	0	0	0	0	0	0	0	0	0	0	0	0	0	0	0	0	0	0	0	0	0	0	0	0	0	-0.00222768	0	-0.00832031	0	0	0	0	0	0	0	0	0	0	0	0	0	0	0.0757956	0.0541525	0.050188	0	0	0	0.0303734	-0.0338472	0	0	0.0559279	0	0	0	0	0.35962	-0.0490264	0.0541611	1.02886	0	-0.0157815	0	0	0	0	0	0	0	-0.023801	-0.00081079	0.657996	0.0271233	0	0.145093	0	0.449426	0	0	-0.107673	0.0609963	0.0133874	0.0917154	0	0	0	0	0	0	0	0.167332	0	0	0	0	0	-0.0918338	-0.00553793	0	-0.0360069	0	0	0	0	-0.0135269	0	0	0	0	0.00467047	0.00899712	0	0	0.0279602	0.00719754	0.0139881	0.00255591	0.0077914	0	0	0.000399315	0	0	0	0	0	0	0	0	0	0	0	0	0	0	0	0.022372	0.225289	0	0	0	0	0.0695327	-0.0283374	0	0.0192197	0.148523	0.00548574	0	0	0.0351153	0.0402472	0	0.207665	0.525968	0	0.0282334	-0.0459585	0	0	0	-0.0569562	0	0.0301119	0.0142674	0.611047	0.24153	0.0395171	0	0	0	0	0	-0.0252392	0.0102129	0	0.0153066	0.0025371	0	0	0	0.000231691	0	0	0	0	0	0	0	0	0	0	0	0	0	0	0	0	0	0	0	0	0	0	0	0	0	0	0	0	0	0	0	0	0	0	0	0	0	0	0	0.167097	0.122762	0	0	0	-0.0308824	0.135576	0	0	0	0	0	0	0	0	0.0051637	0.00938889	0	0	0	0	0	0	0	0	0	0	0	0	0	0	0	0	0	0	0	0	0	0	0	0	0	0	0	0	0	0	0	-0.00282286	0	0	0	0	0	-0.00103105	-0.00397936	0	-0.00083457	0	0.00159171	0	0.000272412	-0.00141243	0	0	0.00313184	0.000957038	0	0	0	0	0	0	0	0	0	0	0	0	0	0	0	0	0	0	0	0	0	0	0	0	0	0	0	0	0.00962045	-0.00439039	0.0498091	0.00200199	0	0	0	0.00138754	0.000757876	0.00385414	0.00129479	0.00465999	0.00686245	0.000441132	0.0154909	0.00540452	0.0324268	0.0807943	0.00790944	0.000607073	0.000331584	0	0.00168625	0.000566494	0	0	0	0	0	0	0	0	0	0	0	0	0	0	0	-0.0459445	0	0	0	0	0	0	0	0	0	0	0	0	0	0	0.0021758	0	0	0	0	0	0	0	0	0	0	0	0	0	0	0	0	0	0	0	0	0	0	0	0	0	0	0	0	0	0	0	0	0	0	0.316009	0.00455869	0	0.058582	0.0139662	0.194834	0	0.207696	0	0	0.166362	0.0821041	0.454258	0.0195499	0.00101558	0	0.0133621	0.0490284	0	0.00306694	0.115239	0.000923145	0	0.014542	0.00631764	0.00774653	0.0878592	0	0.319894	0.020753	0	0.000235973	0	0.00371722	0.0224585	0	0.822762	0.00817403	0	0.118432	0.0424833	0.0616187	0.591288	0	0	0	0	0	0	0	0	0	0	0	0	0	0	0	0	0	0.139013	0.00312375	0	0.00592622	0.00082975	0.00498111	0	0	0	0	0	0	0.0671561	0.00469391	0.0685057	0	0.0118039	-0.0269581	0	0.0503211	0.080683	0	0	0.0130793	0.0547754	-0.0596897	0	0	0	0	0	0	0	0	0	0.201048	0.163989	0	0	0	0	0	0	0	0	0	0	0	0	0	0	0	0.000340525	0	0	0.205267	0.172399	0.20419	0.0743235	0	0.014246	0.0180077	0.0217183	0.0485645	0.0831891	0	0	0.357687	0.0691322	0.080438	0	0.453968	0	0	0	0	0	0	0.21417	0	0	0	0	0	0	0	0	0	0	0	0	0	0	0	0	0	0	0.00720283	0.00446063	-0.00201551	-0.000119018	0	-0.00146104	0	0	0	0	0	0.00294369	0	0	0	0	0	0	0.0168147	0	0.0466664	0.384963	0	0.0440535	0.000892233	0.00947317	0.00100958	0	0.0211174	0.000274532	0	-0.00179862	-0.00137457	0	0	0	0	0	0	0	0	0	0	0	0	0.0180021	0.0031629	0	0	0	-0.00621197	-0.0653596	0	0	0	0	0	0	0	0	0	0	0	0	0	0	0	0	0	0	0	0	0	0	0	-0.000534139	0	0	0	0	0	0	0	0.0406708	0	0.00114315	0	-0.0015593	-0.00136057	0	0	0	0	-0.00571773	0	-0.0165903	0.00601534	0.0957189	0.00592037	0.00150863	0	0.00478831	0.00439839	0	0	0	0	0	0	-0.00156496	0	0	0	0	0.00326643	0.000348113	0	0	0	0	0	0	0	0	0	0.0083633	0.00117097	0.0011643	0	0	0	0	0	0.0206762	0	0.0145727	0.0023981	0	0	0	0	0	0.0408014	0	0.952407	-0.00352824	0.5977	0	-0.00194366	-0.0259626	-0.000656026	-0.0658047	-0.000699329	0.0133867	0	0	-0.00200824	-0.0183076	-0.00067983	0.153604	0	0	0	0	0	-0.00675871	0	0	0	0	0	0	0	0	0	0.149723	0.249061	0.0470955	0.0196255	0	0	0.16721	0	0	0	0.472816	0	0	0	0	0	0	0	0	0	0	0	0	0	0	0	0	0	0	0	0	0	0	0	0	0.0110515	0	0	0	0	0	0	0	0	0	0	0	0	0	0	0	0	0	0	0	0	0	0	0	0	0	0	0	0	0	0	0	0	0	0.23907	-0.0119129	0	0	0	0	0.269255	0.140909	0.0274898	0.0360622	0.014674	-0.0085496	0.028384	0.00124176	0	0	0	0	-0.0383428	-0.013991	0	0	0	0	0	0	0	0	0	0	0	0	0	0.0190656	0.00183423	0.0231738	0.00231858	0.000907916	-0.00510712	0	0	0	0	0	0	0	0	0	0.31843	0	0	0	0	0	0	0	0	0	0	0	0.00235867	0.00356769	-0.013964	0	0.0338422	0.0071995	-0.00393193	-0.0193278	0	0	0	-0.00129115	0	0	0	0	0	0	0	0.0696741	-0.00147316	8.5989e-05	0	0	-0.000660798	-0.00221223	0	0	0	-0.00192156	-0.000542103	0	0	-0.00387761	-0.0284675	0	0	0	0.0558674	0	0	0.0255742	0	0.383824	0.16625	-0.00151787	-0.00306678	0	0	0	0.0163054	0	0	0	0	0	0	0	0	0	0	0	0	0.0101805	0.00155823	0.00143567	0	0	0	0.00956871	0.0014646	-0.0612672	0.0465618	0.0320269	-0.00953814	0.0482731	0.0133483	-0.0313585	-0.000413359	-0.00318706	-0.000919446	0	0	0.0070424	0.0166951	0	0.00212453	0	0.00421635	0.00456673	0	0	0	0	0	0	0	-0.000810703	0	0	0	0	0	0	0	0	0	0	0	0.119391	0.391571	0.277291	0	-0.000318188	0.679217	0.313071	0	0	0.0123029	-0.00186578	0.00343502	0.00166853	0	0.0026255	0	0.00824539	0.00748293	0.0113646	0	0	0	0	0	0	0	0	0	0	0	0	0	0	0	0.00468108	0	0.00328473	-0.000730829	0.00764453	0	0	0.0101694	0.148302	0.0497353	0	0	0	0	0	0	0	0.0368737	0.0295531	0.00083736	0.00454572	0.0118791	0.13473	0.00131257	0	0	0	0	0	0	0	0	0	0	0	0	0	0	0	0.0190901	0	-0.000417369	0	0	0	0	0	0.0580858	0.214497	0.150819	-0.00276117	0	0	0	0	0	0	0.0318297	0.0439796	0.00856402	0.049694	0.151969	0.0261639	0	-0.00127411	0.260022	0.0110517	0.0292043	0.0199128	0.0171488	0.348821	0.0262823	0.0677633	0.0465142	0.100239	0.696222	0.0440115	0.128517	0.0853834	0	0.035291	0.00712308	-0.341483	0	-0.0974421	0.0187666	0.0695491	-0.163024	-0.0413873	0	0.552614	0.462692	0.60971	0	0.230844	-0.0411778	-0.0796214	0.0608597	0.241762	-0.0374168	0.250977	0.211893	0.169102	0.581038	0.512037	0.0102602	0	0	1.71407	0	0.515273	0	0	0	0.0379487	0.0159375	-0.00366976	0.0848827	0.178411	0.0470981	0.121205	1.18131	0.00115619	0.0147774	0.0186795	0.0670415	0.383771	0	0	0	0	0	0	0.00041371	0.00483725	0	0	-0.0382944	0.010617	0	0	0	0	0	0	0	0	0	0	0	0	0.00147993	0	0	0	0	0	0.000482893	0	0	0	0	0	0	0	0	0	0	0	0	0	0	0.0110754	-0.0204288	0	0.0226211	0.0579105	0	-0.0183559	-0.0199863	-0.0236996	0	0	0	0	0	0	0	0	0	0	0	0.0828018	0.0128495	0	0.34391	0	0	0.147796	0.0158417	0.127799	0.512348	0	0	0	0.00601838	0.000561874	0	0.00272936	0.000694689	0.000757738	0.00198016	0.0224585	0	0.00629422	0.0009634	0	0	0	0.0419177	0.0189054	0	-0.00192335	0.00621117	0	0.00122533	-3.06708e-05	0	0	0.000634984	0	0.496488	0	0	0	0	0	0	0	0	0	0	0	0	0	0	0	0	0	0	0	0	0	0	0	0	0.00423974	0	0	0	0	0	0	0	0	0	0	0.00487439	0	0	0	0	0	0	0	0	0	0	0	0	0	0	0	0	0	0	0	0	0	0	0	0	0.000469115	0	0.061661	0.00933613	-0.0145393	-0.016066	-0.0113437	-0.0298998	-0.0170865	0.035015	1.07749	0.0180182	0.0194218	0.169669	0	0	0	0	0	0	0	0	0	0	0	0	0	0	0	0
AVSM-Pericytes	0	0	0	0	0	0.147394	0	0	0	0	-0.0116764	0.009394	0.0225135	0.0453588	0	0	-0.00222964	0.0821336	0.0197199	0	0	0	0	0	0	0	0	0	0.0586133	0.030287	0.274979	0.139624	0	0	0	0	0	0	0	-0.000479189	-0.000645174	0	-0.0063014	0	0	0	0	0.0492166	0	0	0	0	0	0	0	0	0	0	0	-0.000467906	0	0	0	0	-0.00280459	0.161496	-0.00124925	0	-0.00708037	0	-0.00205769	0	0	0	0	0	0	0	0	0.02192	0	0	0	0	0	0	0	0	0	0	0	0	0	0	0	0	0	0.0929414	-0.244056	0	-0.113838	0	-0.111111	0.0396412	-0.318477	-0.197528	0.0987571	0	0.0173886	0.00451498	0.297783	0.0264704	0	0.271779	0	0	0	0.0543799	-0.0772562	0	0	0	0	0	0	0	0	0	0	0	0.106413	0	0	0	0.0108478	0	0	0	-0.0111619	0	0.00257078	-0.0069469	0.00200597	0.0358769	0	0.0510843	-0.109399	0	0	0	0	0	0	0	0	0	0	0	0	0	0	0.00416423	0.0110505	0.00374138	0.0253651	0	0.021887	0.0874574	0.00365487	0.00880002	0.0213357	0.0073421	0.0511386	0	0.0445962	0	0	0	0	0	0	0	0	0	0	0	0	0	0	0	0	0	0	0	0	0	0	0	0	0	0	0	0	0	0	0	0	0	0.00427926	0.0022748	0.00502755	0.000611552	0	0	0	0	0	0.000259336	0	0.000336004	0.0152075	0	0	0	0	0	-0.00170714	0.500984	0	0.241274	0	0	0	0.11425	-0.0190343	0	0	0	0	0	0	0	0	0	0	0	0.0360118	-0.0767926	0	0	0.434528	0	0	0	0.0882292	-0.340147	0	0	0	0	0	0	0	0	0	0.110591	0	0	0	0.119434	0	0.239384	0	0	0.0144906	-0.10157	0	0.127364	0	0.0414716	0	0	0	0	0.125631	0	0	0.0374425	-0.0300993	0	0.427705	0.0820934	0	0	0	0.105147	0	0	0.115186	0.39802	0	0.0208596	-0.0857472	0	0.12824	0	0	0	0	0.0316562	0.0860848	0	0.0477904	0	0	0	0.0668417	0	0	0.0772218	0.67087	0	0.0306252	-0.0279725	0	0.0990413	0	0	0	0	-0.0186359	0	0.1077	0.14947	0	0.0260559	0	0	0	0	0	0	0	0	0	0	0	0	0	0	0	0	0	0	0.032293	0	0	0	0	0	0	0	0	0	0	0	0	0	0	0	0	0	0	0	0	0	0	0	0	0	0	0	0	0	0	0	0	0	0	0	0	0	0	0	0.000319573	0	0	0.000721419	0	0	0	0	0	0.00279483	0.0164993	0.000110763	0	0	0.000250042	0	0	0	0	0	0	0	0	0	0	0	0	0	0	0	0	0	0	0	0	0	0.00804825	0	0	0	0	0	0	0	0	0	0	0	0	0	0	0	0	0	0	0	0	0	0	0	0	0	0	0	0	0.000261178	0.0119	0.00166615	0	0	0	0	0	0	0	0	0	0	0	0	0	0	0.151463	0.0390589	0.220492	-0.0587544	0.852086	0	0.047932	0.28219	0.0229912	0.0142496	-0.000406481	0	1.27067	0	0.0247962	-0.052611	0.14369	0.636407	0	0.0759692	0.461328	0.0346907	0	2.09558	0	0.0374141	-0.0306533	0.2231	1.12868	0	0	0	0	0	0	0	0	0.0295948	0.101777	0.0329628	1.14735	0.0247349	0.324836	0.0148257	1.16173	0.0159896	0.104737	0.73375	-0.00876357	0.0148589	0	0	0	0	0	0	0.0181696	0.000285703	0.0384649	0.000308132	0.00258568	0.0293261	0.0823616	0.00940117	0.569785	0.0101392	0.0605266	0.307651	-0.010759	0.0066542	0.310076	0.00717659	0.0395517	0.129705	0.484137	0.296704	0.0783481	0.0219958	1.06685	0.735066	0.00871107	0.835985	0.0171702	0.202128	0.399223	0.285429	0.0121629	-0.00695244	0.480423	0.0131551	0.15467	0.000332785	0.0316725	0.152231	0.00121948	0	0	0.000245748	0	0	0	0	0	0	0	0	0.00179118	0	0	0	0	0	0	0	0	0	0	0	0	0	0	0	0.0119	0.00166615	0	-0.0632124	0	0	0.0373552	0.182757	0	0	0	0	0	0	0.000326633	0	0	0	0	0.0348863	0.0953144	0	0	0	0.212341	0.941516	0.317614	0	0	0	0	0	0	0.000707013	0.00134076	0	0	0	0.00455192	0.0877817	0.0209969	0	0	0	0	0	0	0	0	0	0	0	-0.054139	-0.0667186	0	0.168927	0	0	0.478927	0.00370733	0	0	0	0	0	0	0	0	0	0	0	0	0	0	0	0	0	0	0	0	0	0	0	0	0	0	0	0	0	0	0	0	0	0	0	0	0	0.0430212	0.0610649	0.000489175	0	0.00770583	0.00334772	0.0465566	0	0.0459516	0	0	-0.027592	0	0	0	0	0	0	0	0	0	0	0	0	0	0	0.002201	-0.016075	0	0	-0.0828709	-0.000415254	0.00616479	0	0.00217565	0	0	0	0	0	0.00184857	0	0	0	0	0	0	0	0	0	0	0	0	0	0	0	0	0	0	0	0	0	0	0	0	0	0	-0.000363707	0.00104849	0	0.00101752	0	0	0	0	0	0	0.000864551	0.00194883	0	0	0	0.000905014	5.2187e-05	0.00165585	0.00510945	0	0.000443295	0	0	0	0.000419223	0.000225233	0.000376652	0	0	0.00068074	0	0	0	0	0	0	0	0	0	0	0	0	0	0	0	0	0	-0.00184064	0	0	0	0	0	0	0	0	0.0106905	0.00164436	0.0487369	0	0	0	0	0	0	0	0	0	0	0	0	0	0	0	0	0	0	0	0	0	0.0074794	0	-0.026835	0.0659485	0.249527	0	0	0	0	0	0	0	0	0	0	0	0	0	0	0	0	0	0	0	0	0.081962	0.00982732	0.0066622	0.00227223	0.0112635	0.00178385	0.00920392	0.0512097	0	0	0	0	0.00262612	0.000595439	0.00196629	0.000595439	0	0	0	0	0.00407609	0.000672115	0.000658353	0.00467179	0.000333929	0.00184161	0	0	0	0	0	0	0	0	0	0	-0.000325836	0.000202504	0.00203312	2.52856e-05	0	0	0	0	-0.00437983	-0.000421258	0.00143174	-0.000787908	0.0552988	0.00430527	0.0015201	0.00770495	0.00117133	0.00620418	0.0454352	0.0332597	0.0106361	0.204939	0.0488994	0.0596967	0	0	0	0	0	0	0	0	0	0	0	0	0	0	0	0	0	0	0	0	0	0	0	0	0	0	0	-0.00611047	-0.000713279	0.000962963	-0.00114429	-0.0425502	0	0	0	0	0	0	0	0	0	0	0	0	0	0	0	0.0185499	0.211247	0.0155829	0.0296898	0	0.161943	0.0138918	-0.00899503	0	0.224497	-0.0196422	0.179332	0.101985	0.0359313	0.0899105	0.608432	0	0	0	-0.00793691	0.0104243	-0.00937664	0.00204377	-0.00124329	0.733152	0	0.0350256	0	0	0	0	0	0	0	0	0	0	0	0.531951	-0.0137849	-0.017662	0	0	0	0	0	0	0	0	0	0	0	0	0	0	0	0	0	0	0	0	0	0	0	0	0	0	0	0.00213027	0.00478767	0	0.00410903	0.000361645	0	0.00153064	0	0	0	0	0	0	0	0	0	0	0	0	0	0	0	0	0	-0.00506951	0.0409374	0.0240019	0	0	0	0.0281178	-0.150835	0	0	0.0517744	0	0	0	0	0.168836	-0.0559672	0.0501388	0.614561	0	-0.0603607	0	0	0	0	0	0	0	-0.0271706	-0.00547771	0.482555	0.025109	0	0.122178	0	0.405691	0	0	-0.0667665	0.0703423	0.0282678	0.0970925	0	0	0	0	0	0	0	0.196259	0	0	0	0	0	0.110091	0.00158977	0	-0.0195224	0	0	0	0	-0.031034	0	0	0	0	0	0	0	0	-0.0128139	-0.031229	-0.0320731	0.00255884	0.00577673	0	0	0	0	0	0	0	0	0	0	0	0	0.0085305	0	0.00169416	0.0333438	0	0	0.014256	0.162928	0	0	0	0	0.0208162	-0.0474404	0	0.0141803	0.0453033	0.00429406	0	0	0.049842	0.0571261	0	0.123871	0.179946	0	0.0172439	-0.0352826	0	0	0	-0.105922	0	0.0367995	0.0205584	0.640938	0.323212	0.0459436	0	0	0	0	0	0.0177551	0.00315977	0	0.00473572	0.000784955	0	0	0	0.000405565	0	0	0	0	0	0	0	0	0	0	0	0	0	0	0	0	0	0	0	0	0	0	0	0	0	0	0	0	0	0	0	0	0	0	0	0	0	0	0	0.00161508	0.000769823	0	0	0	-0.0105392	0.138837	0	0	0	0	0	0	0	0	0	0	0	0	0	0	0	0	0	0	0	0	0	0	0.00129986	0	0	0	0	0	0	0	0	0	0	0	0	0	0	0	0	0	0	0.000141786	0	0	0	0	0	0.000507083	0.00129441	0	0.000807822	0	0	0	0	-0.000459952	0	0	0.000957357	0.000292553	0	0	0	0	0	0	0	0	0	0	0	0	0	0	0	0	0	0	0	0	0	0	0	0	0	0	0	0	0.00397143	0	0.0126492	0.00115987	0	0	0	0.000772565	0.000421976	0.00214594	0.000720924	0.00259463	0.0111933	-0.0034966	0.0207148	0.00754141	-0.0237185	0.0257843	-0.00639747	0.00249773	0.00136426	0	0.00693789	0.00233077	0	0	0	0	0.000829041	0.000452823	0.00230281	0.0198053	0	0	0	0	0	0	0	0.0794672	0	0	0	0	0.0653827	0.0489532	0.268712	0.00456438	0	0	0	0	0	0	-0.0027187	0	0	0	0	0	0	0	0	0	0	0	0	0	0	0	0	0	0	0	0	0.000921666	0.0390817	0.000313073	0	0.00493175	0.00214255	0.0297963	0	0	0.000185187	0.0294091	0.0318755	0.00956104	0	0.141942	0.0022345	0	0.0280375	0.00596366	0.0832648	0	0.0905163	-0.040319	0	0.08343	0.0394167	0.0791675	0.112705	0.00469745	0	0.0656845	0.296874	0	0.0174042	0.24497	0.00196239	0	0.0309129	0.0134298	0.0164673	0.186768	0	-0.260562	0	0	0	0	0	0	0	0.283356	0.00841418	0	0.0924486	0.00535611	0.0435426	0.0763259	0	-0.0521157	0	0	0	-0.00428264	-0.0773788	0	0.00037485	0	0.00246353	-0.0265029	0	0	0	0	0	0.142452	0.00235607	0	0	0	-0.00106787	0	0	0	0	0	0	0.0360159	0.00141299	0.0579854	0	0.00699107	0.00240491	0	0.0108096	-0.159972	0	0	0.00979403	0.027038	-0.106749	0	0	0	0	0	0	0	-0.00755786	-0.01806	0.472141	0.165702	0	0	0	0	0	0	0	0	0	0	0	0	0	0	0	0	0	0	0.00546279	0.00412205	0.0249043	0.0119578	0	0.000242625	0.000306692	0.00135366	0.00674508	0.0079913	0	0	0.0639691	-0.0196055	0.0824129	0	-0.238865	0	0	0	0	0	0	0.0623826	0	0	0	0	0	0	0	0	0	0	0	0	0	0	0	0	0	0	0.0134573	0.148959	-0.000251311	0.00286269	0	0.100059	0	0	-0.00685041	-0.00981306	0	0	0	0	0	0	0	0	0.00871038	0	0.0240017	0.201057	0	0.0227876	0	0	0	0	0.00613318	-0.000423698	0	-0.00455203	-0.00347882	0	0	0	0	0	0	0	0	0	0	0	0	-0.095956	-0.0473771	0	0	0	-0.0132852	-0.270088	0	0	0	0	0	0	0	0	0	0	0	0	0	0	0	0	0	0	0	0	0	0	0	0.00135917	0.000119866	0	0	0	0	0	0	-0.0214969	0	0.00888859	0	-0.00753214	0.0188891	0	0	0	0	-0.000448867	0	-0.0112683	0.00749738	0.123588	0.00737902	0.00427912	0	0.00287638	0	0	0	0	0	0	0	-0.00113628	0	0	0	0	0	0	0	0	0.000373976	0	0	0	0	0	0	-0.0132346	-0.00380486	-0.002484	0	0	0	0	0	0.0101498	0	0.00718	0.00157752	0	0	0	0	0	0.014343	0	0.0926262	-0.0108337	0.484061	0	0	0	0	0	0	0.00764454	0	0	-0.000482095	0.048562	-0.00493412	0.51527	0	0	0	0	0	0	0	0	0	0	0	0	0	0	0	0.0461607	0.0685401	0.0140267	0.0125877	0	0	0.0930768	0	0	0	0.0485733	0	0	0	0	0	0	0	0	0	0	0	0	0	0	0	0	0	0	0	0	0	0	0	0	0.000934976	0	0	0	0	0	0	0	0	0	0	0	0	0	0	0	0	0	0	0	0	0	0	0	0	0	0	0	0	0	0	0	0	0	0.108377	-0.00736868	0.038877	0	0	0	0.0937109	0.128114	0.00712572	0.0187541	-7.51423e-05	-0.0169531	-0.0279198	0.000182749	0	0	0	0	-0.000699378	-0.00237676	-0.000656777	0.0138871	0.00344533	0	0	0	0	0	0	0	0	0	0	0	0	0	0	0	0	0	0	0	0	0	0	0	0	0	0.137109	0	0	0	0	0	0	0	0	0	0	0	0.000366971	0.000960985	-0.00398506	0	0.015999	0.0051071	-0.00946537	0	0	0	0	-0.000834	0	0	0	0	0	0	0	0.0705721	-0.000652389	0.00172655	0	0	0.00748998	0.00110368	0	0	0	-0.000809958	0.00553294	0	0	0.0249216	0.0458559	0	0	0	0.0355587	0	0	0.0162776	0	0.106673	0.0203571	-0.00185488	-0.00323278	0	0	0	0.00942425	0	0	0	0	0	0	0	0	0	0	0	0	-0.0219591	-0.00143109	-0.00255325	0	-0.00040455	0	-0.0400961	-0.000678221	-0.0478454	0.0024997	-0.0046312	-0.0514752	-0.0192513	-0.00384216	-0.0957977	-0.00204989	-0.00995788	-0.00264385	0	0	0.00789192	0.00327247	0	0	0	0	0	0	0	0	0	0	0	0	0.000704364	0	0	-0.0361907	-0.0341842	0	0	0	0	0	0	0	0.131009	0.385874	0.239648	0	-0.00246152	-0.0133487	0.397623	0	0	0	0	0.00303517	0.000412369	-0.00126057	0	0	0	0	0	0	0	0	0	0	0	0	0	0	0	0	0	0	0	0	0.00117166	0	0.000408628	0.000271445	0.00205885	0.00361052	0	0.0163781	0.222771	0.0738623	-0.0256473	0.0345301	0	0	0	0	0	0	0	0	0	0	0	0	0	0	0	0	0	0	0	0	0	0	0	0	0	0	0	0.0131679	0	-0.00187921	0	0	0	0	0	0.0171816	0.058848	0.045874	-0.0157621	0	0	0.000445867	0.00135917	0.000119866	0	0.0361662	0.0519202	0.012879	0.0698033	0.212696	0.0404958	0	-0.0027265	0.368449	0.0142505	0.0399038	0.0267953	0.00309199	-0.229381	-0.0334132	-0.0574207	-0.0448259	-0.167308	-0.281627	-0.0362121	-0.0666633	-0.0507886	0	0.22184	0.0370896	0.131795	0	0.0635324	0.100717	0.0432733	-0.0723597	-0.0248637	0	0.341042	0.284798	0.40757	0	0.158503	-0.021719	-0.046536	0.0388058	0.158487	-0.0187347	0.00253778	0.028564	0.0236253	0.0436605	0.0281638	0.000985582	0	0	0.453661	0	0.802502	0	0	0	0.00680937	0.00285976	-0.00239064	0.0120321	0.0263751	0.00791162	0.0200908	0.167596	-0.000886431	0.0026516	0.00335177	0.00999231	0.0552468	0	0	0	0	0	0	0	-0.00739394	0	0	-0.0729035	0.00873275	0	0	0	0	0	0	0	0	0	0	0	0	0	0	0	0	0	0	0.00287507	0	0	0	0	0	0	0	0	0	0	0	0	0	0	0.0153536	-0.109987	0	0.0357346	0.0896828	0	-0.0651006	-0.0427008	-0.060223	0	0	0	0	0	0	0	0	0	0	0	0.106785	0.0165005	0	0.464478	0	0	0.0266101	0.0144122	0.0693515	-0.0449815	0	0	0	0.00547532	0.00336942	0	0.015873	0.00317296	0.00404971	0.0103558	0.0940235	0	0.0179706	0.00448856	0	-0.00149327	-0.000460904	0.0314589	-0.0388617	0	-0.00275559	0	0	0	0	0	0	0	0	0.333878	0	0	0	0	0	0	0	0	0	0	0	0	0	0	0	0	0	0	0	0	0	-0.000481887	0	-0.0014044	0.00499727	0	0	0	0	0	0	0	0	0	0	0	0	0.00416693	0	0.000388075	0	0	0.00262488	0	0	0	0	0	0	0	0	0	0	0	0	0	0	0	0	0	0	0	0.0116645	0.000630496	0	0	0	0.00108634	0	0.0036481	0.0520687	0.000886064	0.00125405	0.00836318	0	0	0	0	0	0	0	0	0	0	0	0	0	0	0	0
AT1-Pericytes	0	0	0	0	0	0.178102	0	0	0	0	-0.00557514	0.0106668	0.0267303	0.185073	0	0	-0.00876653	0.038015	0.0126382	0	0	0	0	0	0	0	0.00169447	0	0.121596	0.0552592	-0.0696776	0.0561343	0	0	0	0	0	0	0	-7.66249e-05	-7.85909e-05	0	-0.000284743	0	0.000237156	0.00128568	0	-0.131836	0	0	0	0	0.00113288	0	0	0	0	0	0	-0.000253834	0	0	0	0	-8.59139e-05	0.000371015	-2.89389e-05	0	-3.99403e-05	0	0	0	0	0	0	0	0	0	0	0.0906938	0	0	0	0	0	0	0	0	0	0	0	0	0	0	0	0	0	0.00356921	-0.00625506	0	-0.00354941	0	-0.00363176	0.00139953	-0.010579	-0.378078	0.130299	0	0.015882	-0.153646	0.392929	0.0360836	0	0.334435	0.00359881	0.000967494	0	0.0866828	-0.107841	0	0	0	0	0	0	0	-0.000736085	0	0	0	0.134114	0	0	0	0.00821026	-0.000735208	0.000112896	0	-0.0326549	0	0.0128318	-0.0259257	0.0306589	-0.000213296	0	0.000681943	-0.0019048	0	0	0	0	0	0	0	0	8.08307e-05	0.000224521	7.54276e-05	0.000504601	0	0.000433074	0.000373308	0.00103693	0.000348354	0.00233044	0	0.00200011	0.00891811	0.000293111	-7.20754e-05	-0.000276058	-8.84844e-05	-0.000542624	0	-0.000448467	0.00303688	-0.00150921	5.10467e-05	0.00680802	0	0.00810321	0.00980362	0.000346207	0.000880491	0.000300354	0.0020621	0	0.00178825	0.000332382	-0.000105613	-0.000404511	-0.000129657	-0.000795114	0	-0.000657145	0	0	0	0	0	0	0	0	0	0	0	0	0	-0.00726328	0	0	0	0	0	0	0	0	4.11922e-05	0	0.00177861	0.00164423	0	0	0	0	0	-0.000292103	0.00704635	0	-0.000686607	0	0	0	0.00152766	-0.000303829	0	0	0	0	0	0	0	0	0	0	0	0.063059	0.0367827	0	0	0.677966	0	0	0	0.121304	-0.367023	0	0	0	0	0	0	0	0	0	0.159785	0	0	0	0.178177	0	0.932565	0	0	0.0453182	-0.109492	0	0.208619	0	0.213702	0	0	0	0	0.221112	0	0	0.0417229	-0.0388588	0	0.479176	0.0925091	0	0	0	0.118219	0	0	0.129315	0.427578	0	0.0226248	-0.097673	0	0.143348	0	0	0	0	0.014543	0.0607881	0	0.0178384	0	0	0	0.0265069	0	0	0.031636	0.371876	0	0.016543	-0.00437157	0	0.0437135	0	0	0	0	-0.0228519	0	0.125974	0.150116	0	0.0309766	0	0	0	0	0	0	0	0	0	0	0	0	0	0	0	0	0	0	0	0	0	0	0	0	0	0	0	0	0	0	0	0	0	0	0	0	0	0	0	0	0	0	0	0	0	0	0	0	0	0	0	0	0	0	5.19899e-05	0	0	0	0.000148893	0	0	0.000336117	0	0	0	0	0	0.00130214	0.00768718	0	0	0	0	0	0	0	0	0	0	0	0	0	0	0	0	0.00276138	0.00725534	0	0	0	0	0	0	0	0.0343087	0	0	0	0.116481	0.0303616	0.00816234	-0.0894684	0	0	0	-0.0634127	0.0159954	0	0	0	0	0	0	0	0	0	0.00675803	-0.0164912	-0.0228461	-0.0300642	0	0	-0.000136958	0.000245998	0.0130114	0.00130913	0	0	0	0	0	0	0	0	0	0	0	0	0	0	-0.000999019	-9.38346e-05	-0.0011446	-0.000308041	-0.00481657	0	0.0016473	0.011703	0.000541016	0.00118338	0.0081365	0	0.0553005	0	0.000583489	-0.000301496	0.00427748	0.0389673	0	0.000252293	0.000968725	0.000185214	0	0.00369118	0	0.000199754	-0.000252908	0.000926589	-0.00105544	0	0	0	0	0	0	0	0	0.00039128	0.00239877	0.000245585	0.0133798	0.000184284	-0.357498	0.0113429	0.0707198	0.0122334	0.0512654	-0.211362	-0.0152984	0.0139247	-1.16214	0.0184088	-0.670819	0.019854	0.05548	-1.08507	-0.99949	0.0157789	-0.579542	0.0170176	0.0473932	-0.934356	-0.348806	0.00780651	-0.0900582	0.00841936	0.030387	-0.276503	-0.0622891	0.000655877	-0.0520924	0.000707367	0.000981874	-0.0652884	-0.00594952	-0.00633374	-0.00176536	-0.00324053	-0.039709	-0.0758209	0	0.0589992	0.000550915	0.00816749	0.0432016	0.0490656	0.000393052	0.0374082	-0.00404485	6.24175e-05	-0.00523984	5.53803e-05	0.000421931	0	0	0	0	0	0	0	0	0	0	0	0	0	0	0	0	0	0	0	0	0	0	0	0	0	0	0	0	0	0.0437594	0.00151352	0	-0.0196913	0	0	-0.0255581	0.0442263	0	0	0	0	0	0	2.77922e-05	0	0	0	0	0.0034895	0.000565916	0	0	0	0.00252506	0.0121434	0.00389657	0	0	0	0	0	0	0.00158661	0.00300881	0	0	0	0.0089585	0.170869	0.0395606	0	0	0	0	0	0	0	0	0	0	0	-0.654426	-0.129261	0	0.0843758	0	0	-0.288736	0	0	0	0	0	0	0	0	0	0	0	0	0	0	0	0	0	0	0	0	0	0	0	0	0	0.00673406	0.00269617	0.0238428	0.000496205	0	0	0	0	0.00198177	0.0018896	0.00880788	0.000133833	0	0.0490143	0.0666339	0.000776384	0	0.010647	0.00325116	0.0452864	0	0.04654	0	0.00263957	-0.00160655	0	0	0	0	-7.4806e-05	-0.00197912	-0.000254956	0	0	0	0	-0.0155433	-0.00953933	0	0.004284	-0.000664533	0	0	-0.0155669	-0.0120215	0.017147	0	0.0300582	0	0	0	0	0	0.0255394	0	0.0015078	0	0.000307745	0	0	0	0	-5.41017e-05	3.05758e-06	0	0.000120149	0	0	0	0	0	0.000102086	-0.000372703	0.00565489	0	0.00197757	0	0	0	0	-0.000425578	0.00201592	0	0.00135166	0	0	0	0	0	0	0.00114846	0.0109653	0	0	0	0.00470985	-8.87047e-05	0.00931687	0.0283961	0	0.000278244	0	0	0	-4.64074e-05	-0.00016817	0.000236414	0	0	5.87144e-05	0	0	0	0	0	0	0	0	0	0	0	0	0	0	0	0	0.000176615	0.000538391	4.74808e-05	0	0	0	0	0	0	0	0	0	0	0	0	0	0	0	0	0	0	0	0	0	-0.00011965	-0.0017182	0	-0.00083938	0	-0.000154114	0	0	0	0	-0.00396326	0	-0.000206328	-0.000197459	-0.00528573	0	0	0	0	0	0	0	0	0	0	0	0	0	0	0	0	0	0	0	0	-0.00416026	0.0277713	-0.0585353	-0.00408914	0.0318299	-0.00997734	-0.00218479	-0.398766	0	0	0	0	0.000126472	2.8676e-05	9.46953e-05	2.8676e-05	0	0	0	0	0.000311528	0.000196128	6.99835e-05	0.000357056	5.36239e-05	0.000199286	0	0	0	0	0	0	0	0	0	0	0.000262764	5.95785e-05	0.000196743	5.95785e-05	-0.000392431	-5.33151e-05	0	-7.6183e-05	-0.00816397	-0.000279583	0.00683467	-0.00128723	0	0	0	0	0	0	0	0	0	0	0	0	0	2.12021e-05	2.12021e-05	0	0	0	0	0	0	0	0	0	0	0	0	0	0	0	0	0	0	0	0	0	0	0	0	-0.000342346	-4.65106e-05	0	-6.64599e-05	-0.00240503	0	0	0	0	0	0	0	0	0	0	0	0	0	0	0	0.000341991	0.00460913	0.000287291	0.000640524	0	0.00322239	0.000256113	-0.000123159	0	0.00444972	-0.000229953	0.00349363	0.00231048	0.000703606	0.00178411	0.0146033	0	0	0	-0.000108671	0.000192185	-8.93985e-05	8.29661e-05	2.79286e-05	0.0167487	0	0.00104839	0	0	0	0	0	0	0	0	0	0	0	0.0842114	-0.0191634	-0.0245532	0	0	0	0	0	-0.000102687	-0.000258591	-8.28858e-05	0	0	0	0	0	0	0	0	0	0	0	0	0	0	0	0	0	0	0	0	0	0	0	0	0	0	-0.00241868	0	-0.00449825	0	0	0	0	0	0	0	0	0	0	0	0	0	0	-0.00166328	0.0172691	0.0102312	0	0	0	0.011822	-0.0626742	0	0	0.0217683	0	0	0	0	0.0720073	-0.0234653	0.0210806	0.260492	0	-0.0250936	0	0	0	0	0	0	0	-0.0113918	-0.00227366	0.203675	0.0105569	0	0.0514447	0	0.170635	0	0	0.0381009	0.0608688	0.0458875	0.0695261	0	0	0	0	0	0	0	0.175319	0	0	0	0	0	-0.574667	-0.0418046	0	-0.0451677	0	0	0	0	-0.00923032	0	0	0	0	0	0	0	0	0.305256	-0.166462	-0.0724284	0.0606303	0.167071	0	0	0.000695436	0	0	0	0	0	0	0	0	0	0	0	0	0	0	0	0.00297497	0.08799	0	0	0	0	0.113881	-0.0585437	0	0.0341025	0.243514	0.00981044	0	0	0.0864331	0.0990648	0	0.133724	0.112032	0	0.0188632	-0.0429253	0	0	0	-0.0307787	0	-0.00739746	0.010631	-0.62917	0.0676133	-0.0203464	0	0	0	0	0	-0.580384	0.104909	0	0.157233	0.0260617	0	0	0	0.000180682	0	0	-0.000698503	0.0243942	0.000835334	0	0.00977996	0.0789818	0	0	0	0.000119443	0	0	0	0	0	0	0	0	0	0	0	0	0	0	0	0	0	0	0	0	0	0	0	0	0	0	0	0.000270865	0.000129107	0	0	0	-0.000322157	0.00154477	0	-0.000340965	0	0	-0.00156356	0	0	0	0.00235996	0.0051524	0	0	0	0	0	0	0	0	0	-0.000660542	0	0	0.00106972	0	0	0	0	0	0	0	0	0	0	0	0	0	0	0	0	0	0	-0.00011609	0	0	0	0	0	-0.000292382	-0.00100063	0	-0.000313313	0	0	0	0	-0.00025934	0	0	0.00236765	0.000723515	0	0	0	0	0	0	0	0	0	0	0	0	0	0	0	0	0	0	0	0	0	0	0	0	0	0	0	0	0.00032364	0	0.00103081	0.000244164	0	0	0	0.000202829	0.000110785	0.000563394	0.000189271	0.000681193	0.000177136	9.67517e-05	0.000492026	0.000165295	0.00238815	0.00423167	0.000594903	0.000804887	-0.00125872	0	0.000401975	0.000237946	0	0	0	0	0	0	0	0	0	0	0	0	0	0	0	-0.010122	0	0.000670447	0	-0.000126151	-0.000414129	-0.00175483	-0.00406288	-1.28359e-05	-0.00118988	-0.00221517	-0.0070542	-6.83315e-05	0	0	-0.00124483	0	0	0	0	0	0	0	0	0	0	0	0	0	9.94967e-05	0	0.000168027	2.67484e-05	-8.70667e-05	-0.000479899	-0.000132279	0	0	0	0	0	0	0	0	0	0	0	0	0	0	-0.00485246	0	0	-0.000253677	-0.000330415	-0.00458344	0	-0.00422869	-0.152294	0	0	0	0	0.0101919	0.00315579	0	0.032717	-0.00672109	0	0.00222671	-0.00485246	0	0	-0.000253677	-0.000330415	-0.000171224	-0.00458344	0	-0.143065	0.510029	0	0.0175504	0	0.191541	0.1359	0	0.193644	0.00341857	0	0.0416655	0.00752274	0.0204615	0.105177	0	0.376905	0	0.0147761	0	0.156949	0.0364661	0	4.71324e-05	0	0.00049058	-6.52647e-05	0	0	0	0	0	0.181164	0.00271514	0	-0.00223658	-0.00116755	0.00314259	0	0	0.00689279	0	0	0.0182254	0.00331066	0.000294988	0.00215389	0	0.000543866	-0.0022999	0	0.107783	0.110043	0	0	0.0304874	0.122731	-0.161104	0	0	0	0	0	0	0	-0.00105505	-0.00252111	0.00167299	-0.0328249	0	0	0	0	0	0	0	0.000256549	0	0	0	0	0	0	0	0	0	0	0.000693701	0.000607912	-0.000366402	-0.000290331	0	5.55512e-05	7.02199e-05	3.13096e-05	-0.000131738	-3.23444e-05	0	0	0.000168549	-0.000408493	0.093182	0	-0.0569294	0	0	0	0	2.54125e-05	0	-0.00254534	0	0	0	0	0	0	0	0	0	0	0	0	0	0	0	0	0	0	0.0032584	0	0	0	0	0	0	0	0	0	0	0	0	0	0	0	0	0	0.000156841	0	0.00046417	0.00331662	0	0.000416452	0	0	0	0	-0.000445979	-0.000340833	0	0	0	0	0	0	0	0	0	0	0	0	0	0	0	0	0	0	0	0	-0.0875036	-0.858546	0	0	0	0	0	0	0	0	0	0	0	0	0	0	0	0	0	0	0	0.0106768	0.00116756	0	-0.000610762	0	0	0	0	0	0	0	0	0.00108531	0	2.44954e-05	0	0	0.000185257	0.00191099	0	-0.00188926	0.00232902	-0.000373834	0	-0.000573277	3.27784e-05	0.000301618	3.22609e-05	-0.000114879	0	0.00202223	0	0	0	0	0	0	0	-0.000132249	0	0	0	0	-0.00258671	-0.0076491	0	0	0	0	0	0	0	0	0	-0.0020015	-0.000575414	-0.000375659	0	0	0	0	0	0.0120043	0	0.001748	0.000853079	0	0	0	0	0	-0.00333086	0	0.196074	-0.0348284	0.0176094	0	0.00388302	-0.161926	-0.00780983	-0.338245	-0.00533958	0	0	0	0	0	-0.000106843	-0.0107172	0	0	0	0	0	0	0	0	0	0	-0.000279916	-0.00166578	9.92231e-05	-0.0277893	-0.00663835	0	0	0	0.0220539	0	0	0.176516	0	0	0	-0.00422838	0	0	0	0	0	0	0	0	0	0	0	0	0	0	0	0	0	0	0	0	0	0	0	0	-0.000306182	0	0	0	0	0	0	0	0	0	0	0	0	0	0	0	0	0	0	0	0	0	0	0	0	0	0	0	0	0	0	0	0	0	0	0	0.00196951	0	0	0	-0.120046	0.10443	0.0125089	0.0347427	-0.000882712	-0.032613	-0.0558403	0.000293878	0	0	0	0	-0.0292948	-0.0120525	0	0.00249164	0.000293716	0	0	0	0	0	0	0	0	0	0	0	0	0	0	0	0	0	0	0	0	0	0	0	0	0	-0.0183804	0	0	0	0.000105483	0	0	0	0	0	0	0	-0.000500565	0.000765817	-0.00383688	0	0.00287356	0.00360611	-0.0137063	0	0	0	0	0	0	0	0	0	0	0	0	0.0628335	-0.00454223	0.0015076	0	0	0.00368942	-0.00528795	-6.66653e-05	0	0	0	0	0	0	0	0	0	0	0	0.0426501	0	0	0.0195238	0	0.0421202	-0.0288778	-0.00191116	-0.00138266	0	0	0	-0.000945472	0	0	0	0	0	0	0.00261468	0	0	0	0	0	-0.338165	-0.00439811	-0.034352	0	-0.00992761	0	-0.296633	0.0119492	-0.0122975	-0.000687795	-0.00235484	0	-0.67885	-0.104349	-0.112562	-0.00527313	-0.0125071	-0.00250606	0.000793004	0.00011382	0.000738492	0.00123566	0	0.00117238	0	0.00204092	0.00221912	0.00241795	0	0	0	0	0	0	-0.00677571	0	0	-0.00481133	-0.00736957	0	0	0	-0.00243911	0.000176061	0.00218881	0.00559049	1.5959e-05	-0.00927073	-0.0137185	0	-0.000449641	0.0092437	0.0301985	0	0	-0.000119665	-8.86727e-05	0.00674934	0.0250726	-0.0040336	0	0	0	0	0	0	0	0	0.00103178	0	0	0	0	-0.00666566	0	0.00212863	0	0	0	0	-0.000388875	0	0	-0.000239109	-0.000731033	0	0	0.00442561	0.083028	0.0288194	0	0	0	0	0	0	0	0.00147294	0.00224596	-0.000438363	0.000372494	0.000896452	0.00222682	-2.92688e-05	0	0	0	0	0	0	0	0	0	0	0	0	0	0	0	0.0188771	0	-0.000736227	0	0	0	0	0	-0.00094503	-0.00406841	-0.00229497	-0.00183531	0	0	0.00167048	0.00303281	0.000449088	0	-0.00994207	-0.00972788	0.00380209	0.0119211	0.0348734	0.0139801	0	-0.00223302	0.0689716	3.14653e-05	0.00470482	0.0023586	0.00955642	-0.0978202	-0.0234968	-0.0318602	-0.0272793	0.0105908	0.0400467	0.00323227	0.00795097	0.00552981	0	0.180407	0.0310933	-0.168773	0	-0.0302167	0.0839955	0.0051752	-0.0577286	-0.00447142	0	0.0455011	0.0392719	0.00112442	0	-0.00614848	-0.00918351	-0.0106365	0.00305588	0.0053434	-0.00991397	0	0	0	0	0	0	0	0	0.0136525	0	-0.320908	0	0	0	9.34141e-05	3.92316e-05	2.32061e-05	0.000268485	0.00054412	0.000125977	0.00032921	0.00373382	2.32061e-05	3.63759e-05	4.59812e-05	0.000202949	0.00119811	-0.00108348	0	-0.00258905	0	-0.000737472	-0.000404017	0	-0.00259365	0	0	-0.0127703	0.0020163	0	0	0	0	0	0	0	0	0	0	0	0	0.000257363	0	0	0	0	0	0.000392187	0	0	0	0	0	0	0	0	0	0	0	0	0	0	0.0082772	0.0354169	0	0.0141904	0.037444	0	0.010892	-0.0056311	-0.000726247	0	0	0	0	0	0	0	0	0	0	0	0.000147748	3.93495e-05	0	-0.00425403	0	0	0.000908966	8.3091e-05	0.000728508	0.0033212	0	0	0	3.1567e-05	0.0519379	0	0.203311	-0.0341865	0.0210602	0.0325297	-1.95297	0	-1.37787	-0.0386609	0	-0.147987	-0.0456768	0.00912103	-0.0104819	0	-0.000779515	-4.20856e-05	0	-4.20856e-05	-0.00346165	0	0	-0.000109731	0	0.0159857	0	0.000880396	0	0	0	0	0	0	0	0	0	0	0	0	0	0	0	0	0	0	0	-0.000234345	0	-0.000682971	-0.00186499	0	0	0	0	0	0	0	0	0	0	9.73744e-05	0	0	0	0	0	0	0	0	0	0	0	0	0	0	0.0153594	-0.107096	-0.00220873	-0.00958107	-0.00676488	-0.0312297	-0.0101896	-0.059659	0.0383338	-0.0019659	0.000279164	-0.00023674	0.000745745	8.28644e-05	-0.000103065	-0.000113887	-8.04122e-05	-0.000183206	-0.000121121	0.000344742	0.0090158	0.000151172	0.000170858	0.00142403	0	-0.00599702	0	0.0465913	0.00761886	0	0.00251002	0	0	0	0	0	0	0	0	0
AT2-Pericytes	0	0	0	0	0	0.105265	0	8.55175e-05	0.00253464	0.000813314	-0.00137909	0.00589228	0.0150238	0.131797	0	0	-0.00567837	0.00944696	0.00472938	0	0	0	0	0	0	0	0.0017313	0	0.0278071	0.0131644	0.0286626	0.0291059	0	0	0	0	0	0	0	-0.000330069	-0.000338538	0	-0.00122656	0	7.04564e-05	0.000381962	0	0.026446	0	0	0	0	0	0	0	0	0	0	0	-0.000101277	0	4.57999e-05	0	4.27532e-05	0	0	0	0	-0.000177061	0	0	0	0	0	0	0	0	0	0	0.0327002	0	0	0	0	0	0	0	0	0	0	0	0	0	0	0	0	0	0.0603935	-0.188512	0	-0.081865	0	-0.0782979	0.0269377	-0.222799	-0.24481	0.0859095	0	0.0107398	-0.0952354	0.259066	0.0237467	0	0.221419	0.0281365	0.00756414	0	0.0624716	-0.0782847	0	0	0	0	0	0	0	-0.000159557	0	0	0	0.103886	0	0	0	0.0316407	0.000184552	0.00307205	0	-9.6103e-05	0	4.13217e-05	-8.00519e-05	0.000106837	0.00189828	0	0.00101804	-0.00142051	0	0	0	0	0	0	0	0	0	0	0	0	0	0	0.00155808	0.00161495	0.000694777	0.00641202	0	0.0061197	-0.0259479	0.00324728	-3.82722e-05	-0.00256599	-0.000724011	-0.00324413	0	-0.00222525	0.0106795	0.0252746	0.00873728	0.0613055	0	0.0536132	0.01166	0.00262489	0.00511186	0.00183961	0.0137238	0	0.0122738	0.0036868	-4.63456e-05	-0.00017751	-5.68969e-05	-0.000348916	0	-0.000288372	0	0	0	0	0	0	0	0	0	0	0	0	0	-0.00194235	0.00104549	0.00223014	0.000281068	0	0	2.31773e-05	0	0	0.000153201	0	0.00486194	0.00951391	0	0	0	0	0	-0.00781949	0.258164	0	0.0187142	0	0	0	0.0568227	-0.000250368	0	0.00131726	0.000219821	0.00440457	0	0	0	0	0	0	0	0.0479909	0.0831938	0	0	0.489235	0	0	0	0.0816199	-0.205637	0	0	0	0	0	0	0	0	0	0.110688	0	0	0	0.125622	0	0.875209	0	0	0.040918	-0.0612928	0	0.154126	0	0.208113	0	0	0	0	0.16864	0	0	0.0314161	-0.0111815	0	0.352051	0.0661528	0	0	0	0.0854405	0	0	0.0941024	0.376148	0	0.0191412	-0.0663281	0	0.106416	0	0	0	0	0.0201776	0.0702778	0	0.0274753	0	0	0	0.0395577	0	0	0.0464355	0.4738	0	0.0213148	-0.0116789	0	0.0618327	0	0	0	0	-0.0160649	0	0.120498	0.279459	0	0.0268839	0	7.66251e-05	0	0.000277561	3.15569e-05	0	0	0	0	0	0	0	0	0	0	0	0	0	0	0	0	0	0	0	0	0	0	0	0	0	0	0	0	0	0	0	0	0	0	0	0	0	0	0	0	0	0	0	0	0.000242261	0	0	0	0	0.000281352	0	0	0	0.00018864	0	0	0.000425844	0	0	0	0	0	0.00111655	0.00617589	0	0	0	0	0	0	0	0	0	0	0	0	0	0	0	0	0.0932926	0.297037	0	0	0	0	0	0	0	0.0347538	0	0	0	0.140838	0.0285467	0.00767442	-0.0629887	0	0	0	-0.0435012	0.0255331	0	0	0	0	0	0	0	0	0	0.00251448	-0.00283077	0.00548511	0.0174487	3.30689e-05	0.00314729	-0.000243529	2.92379e-05	0.00453825	-0.000276129	0	0	0	0	0	0	0	0	0	0	0	0	0	0	0.00113347	0.00105613	0.00678234	-0.000989401	0.0267349	0	0.000771578	0.0058461	0.000208101	0.000680424	0.00529319	0	0.0280171	0	0.000224438	0.000132758	0.00188336	0.0213606	0	0.000320444	0.00173726	0.000172257	0	0.00762879	0	0.00018578	-0.000185267	0.00100983	0.00298159	0	0	0	0	0	0	0	0	0.000306349	0.000380255	0.000462824	0.0130209	0.000347298	-0.0110604	0.00766725	0.359087	0.00826917	0.0456368	0.151156	-0.00707116	0.0062267	0.0279839	0.00122086	0.0973317	0.0013167	0.00868362	0.0619966	-0.05092	0.00206064	0.0317816	0.00222241	0.00998137	-0.0205134	0.00262261	0.000561107	0.0309119	0.000605156	0.00350328	0.0154381	0.00116323	1.8291e-05	0.00246256	1.97269e-05	0.000165537	0.00187749	0.0268738	0.0204889	0.00554921	3.96317e-05	0.00517646	0.00222404	0	0.412236	0.00763986	0.0920417	0.215667	0.168653	0.00207835	0.112046	0.00729004	0.000111039	0.00436108	0.000409873	0.0255269	0	0	0	0	2.05489e-05	0	0	0	0	0	0	0	0	0.000759795	0	0	0	0	0	0	-0.00284234	0	0	-0.00150326	0.000697052	-0.032662	-0.0253328	0	0	0.0324461	0.000893201	0	-0.000287259	0	0	0.00103857	0.00112727	0	-0.000801323	-0.00220265	-0.00155522	0	0	0.000247642	0	0	0	0	0.00325262	0.00122792	0	0	0	0.00449725	0.0212608	0.0068936	0	0	0	0	0	0	0.0380485	0.0721541	0	0	0	0.0463048	0.593966	-0.0651009	0	0	0	0	0	0	0	0	0	0	0	-0.0273352	-0.0100786	0	0.0170507	0	0	0.0299362	0.000307232	0	0	0	0	0	0	0	0	9.59236e-05	0	0	0.000236552	0	0	0	0	0	0	0	0	0	0	0	0.000824933	0.00226783	0.00168936	0.00930636	0.000158413	0	0	0	0	0.0012937	0.00123353	0.00574979	8.7366e-05	0	0.0547724	0.0427751	0.00323047	0	0.0320428	-0.00243867	-0.0330503	0	-0.0106917	0	0.00623545	-0.000236117	0	0	0.000176646	-9.47663e-05	5.9614e-05	0.00479616	-0.000565406	0	0	0	0	0.0074753	-0.000829349	0	0.00550241	-0.000522234	0	0	-0.0128759	-0.00220896	0.0282171	0	0.0106393	0	0	0	0	0	0.00903986	-0.000525092	-0.00134824	0	0.000884883	0	0	0	0	-0.000112502	0.00282507	0	0.000825148	0	0	0	0	0	0.000701099	-0.000639649	0.00340376	0	0.00210786	0	0	0	0	-0.00021101	-0.00113834	0	0.000233836	0	0	0	0	0	0	0.000198682	0.00472481	0	0	0	0.00343816	0.00137054	0.0040145	0.0135358	0	0.00088271	0	0	0	5.94741e-05	-0.000326809	0.000750007	0	0	0.000432379	0	0	0	0	0	0	0	0	0	0	0	0	0	0	0.000136352	0	4.96956e-05	0.000100059	1.336e-05	0	0	0	0	0	0	0	0	0	0	0	0	0	0	0	0	0	0	0	0.00316847	0	-0.000648959	-0.00532243	0	-0.000660335	0	-0.000143429	0	-0.000942946	-0.00246389	0	0.00287018	0	-0.000182967	0.000200288	-0.000848613	0	0	0	0	0	0	0	0	0	0	0	0	0	0	0	0	0	0	0	0	-0.0372632	0.00640313	-0.0254081	-0.00256114	0.00733891	-0.00461289	-0.00484497	-0.175624	0	0	0	0	-0.00163201	-7.3777e-05	0.00121891	-0.000263741	0	0	0	0	0.000344503	0.00052735	0.00011957	0.000394851	0.00011957	0.000345918	0	0	0	0	0	0	0	0	0	0	0	0	0	0	0	0	0	0	0.000228227	5.17476e-05	0.000170884	5.17476e-05	-0.000855271	-0.000460538	-5.04101e-05	0.000100168	-8.50424e-05	-0.000107583	-0.00121165	-0.00319616	-0.000204236	-0.00445638	-0.0014247	-0.00151291	0	0	0	0	0	0	0	0	0	0	0	0	0	0	0	0	0	0	0	0	0	0	0	0	0	0	0	0	0	0	0	0	0	0	0	0	-2.78412e-05	2.22515e-05	0.000214491	3.93602e-06	0	0.000113458	0.00160955	0.0182552	0	0.000713717	0	0.000661135	0.0128967	0.000555388	0.00175796	0	0.00755041	0.000495116	0	0	0.0103363	0.000292868	0.00779941	0.00686697	0.00158988	0.00415474	0.047122	0	0	0	0	0.000371529	0.000292868	0.000413045	0.000337686	0.0504102	0	0.00427316	0	0	0	0.0003981	5.83406e-05	0	0	0	0	0	0	0.192788	-0.0126199	-0.0161694	0	0	0	0	7.61896e-05	-4.55634e-06	0.000296815	0.000104554	0	0	0	0	0	0	0.000102113	-0.000226111	-4.73563e-05	1.46562e-05	0	0.000128433	-0.000510937	0	0	0	0	0	0	0	0	0	0	0	0	0	-0.00475846	0	-0.00943752	0	0	0	0	0	0	0	0	0	0	0	0	0	0	0.0213365	0.0235236	0.0192115	0	0	0	0.0141522	-0.0379757	0	0	0.0260591	0	0	0	0	0.137074	-0.0248096	0.0252359	0.416604	0	-0.0158544	0	0	0	0	0	0	0	-0.0120444	-0.00125614	0.283068	0.0126379	0	0.0653491	0	0.207481	0	0	0.0184812	0.0686189	0.0462612	0.0820769	0	0	0	0	0	0	0	0.19624	0	0	0	0	0	0.128619	0.00320077	0	-0.0251974	0	0	0	0	-0.0044411	0	0	0	0	-0.000621311	-0.00330232	0	0	0.0565126	-0.00905955	0.00658231	0.00831877	0.0236484	0	0	0.0405824	0	0	0	0	0	0	0	0	0	0	0	0	0	0	-7.53318e-05	0.0196301	0.181409	0	0	0	0	0.218749	0.0156724	0	0.0377919	0.464992	0.0101229	0	0	0.0556919	0.063831	0	0.121999	0.03293	0	0.0174179	-0.0432361	0	0	0	-0.0491711	0	0.00159644	0.00101439	0.0236533	0.0151219	0.00190093	0	0	0	0	0	0.0566573	0.0506377	0	0.0758935	0.0125795	0	0	0	0.000229621	0	0	-0.000341545	0.00539607	0.000223377	0	0.00215654	0.00884136	0	0	0	0	0	0	0	0	0	0	0	0	0	0	0	0	0	0	0	0	0	0	0	0	0	-0.00395389	-0.000742137	0	0	0	0	0	0	0	0	0	-8.80465e-05	0.00400732	0	0	0	0	0	0	0	0	0	0	0	0	0	0	0	0	0	0	0	-0.000520414	0	0	0.00106994	0	0	0	0	0	0	0	0	0	0	0	0	0	0	0	0	0	0	-0.000726137	0	2.98765e-05	-0.000249527	0	-7.81309e-05	0.000144734	6.86454e-05	0	0.000410948	0	9.3856e-05	0	1.60629e-05	-0.000335172	0	0	0.000857636	0.000262079	0	0	0	0	0	0	0	0	0	0	0	0	0	0	0	0	0	0	0	0	0	0	0	0	0	0	0	0	0.00109844	-0.000878627	0.00733448	0.000996082	0	0	0	6.90735e-05	3.7728e-05	0.000191864	6.44563e-05	0.00023198	-5.20772e-05	-7.92067e-05	-0.000199462	-6.39334e-05	-0.00162449	-0.00252032	-0.000407253	0.00272597	0.00113931	0	0.00719437	0.00243812	0	0	0	0	0	0	0	0	0	0	0	0	0	0	0	0.051065	0	0.00196573	0	0.000427431	-0.0247175	-0.049016	-0.15144	-0.00138609	-0.000939414	-0.00354968	-0.00851197	-3.39125e-05	0	0	0.000206099	0	-0.000776995	0	0	0	0	0	0	0	0	0	0	0	0.000374653	0	0.000748074	0.000100721	-0.000224141	-0.00137669	-8.62291e-05	0	0	0	0	0	0	0	0	0	0	0	0	0	0	0	0	0	0	0	0	0	0	0.0385173	0	0	0	0	0.0435992	0.00229215	0	0.0300666	0.109006	0	0.00684625	0.0202423	0.000162156	0	0.0025544	0.00110973	0.00136072	0.015433	0	0.0055058	0.192726	0	0.00621095	0	0.0687898	0.066253	0	0.10364	0.00203584	0	0.0242022	0.0036847	0.0117732	0.0516037	0	0.125919	0	0.00349099	0	0.0401105	0.0633611	0	0	0	0	0	0	0	0	0	0	0.211027	0.0027035	0	-0.00111569	-0.000320752	0.0039972	0	0	-0.000716812	0	0	0.00663056	-0.0242525	0.00212393	-0.0982114	0	-0.00654747	-0.0485782	0	0.0414948	0.0932278	0	0	0.00973357	0.0428684	-0.0350776	0	0	0	0	0	0	0	0	0	-0.00232772	0.049328	0	0.000106509	0.00496341	0.000108079	0.00011791	0	0	0.00716455	0	0	0	0	0	0	0	0	0	0	0.00349699	0.0026892	0.0138334	0.00657369	0	0.000170102	0.000215019	0.000782517	0.00372719	0.00448978	0	0	0.0013241	0.00286308	0.0179265	0	0.187025	-0.000188705	-0.00061528	0	0	2.00567e-05	0	0.000366224	0	0	0	0	0	0	0	0	0	0	0	0	0	0	0	0	0	0	0.00560362	-0.000449594	-0.000257202	-3.4943e-05	0	-0.000874624	0	0	0	0	0	0	0	0	0	0	0	0	0	0	0	0	0	0	0	0	0	0	0.00148813	-0.000388579	0	-0.000266431	-0.000203616	0	0	0	0	0	0	0	0	0	0	0	0	0	0	0	0	0	0.0398337	0.227222	0	0	0	0	0	0	0	0	0	0	0	0	0	0	0	0	0	0	0	0	0	0	0	0.000239556	2.11265e-05	0	0	0	0	0	0	0.00064901	0	0.000887561	0	-0.000792622	0.00162621	0.00214344	0	-0.00160813	0.00589115	0.000398616	0	-0.000183064	0.000525	0.00893025	0.000516712	0.000454129	0	0.000127199	0	0	0	0	0	0	0	-0.0317006	0	0	0	0	0.000561999	5.98939e-05	0	0	0	0	0	0	0	0	0	0.000924129	0.00012939	0.000128653	0	0	0	0	0	0.0153411	0	0.00956315	0.00252411	0	0	0	0	0	0.0129506	0.000114858	0.458021	-0.00476002	0.156881	0	0.0051401	0.0216686	-0.000269738	0.0707839	0.000368714	0	0	0	0	0	-7.44567e-05	-0.00746861	0	0	0	0	0	0	0	0	0	0	-9.20448e-05	0.00286124	0.00236924	0.0053432	0.00547753	0	0	0	0.00793102	0	0	0.164298	0	0	0	0.00533899	0.000548952	0	1.38895e-05	0	0.000197042	0.0022348	0	0.00106334	0.00107304	0	8.82324e-05	1.9589e-05	0	0.00011093	0	0	0	0	0	0	0	0	0	0	-0.000489073	0	0	0	0	0	0	0	0	0	0	0	0	0	0	0	0	0	0	0	0	0	0	0	0	0	0	0	0	0	0	0	0	0	0.023834	-0.000106124	0.000186737	0	0	0	0.00722989	0.0178609	0.00380865	0.00745947	0.00101734	-0.00504356	-0.00530519	0.00013561	0	0	0	0	0.000919176	-0.00154106	-0.00949638	-0.164455	0.00676035	0	0	0	0	0	0.000188135	0	0	0	0	0.000359813	2.13829e-05	0.000515475	2.70292e-05	0.0001193	0.000594453	0	0	0	0	0	0	0	0	0	-0.00342418	0	0	0	0.00308004	0	0	0	0	0	0	0	-0.000147238	0.000736012	-0.00340921	0	0.00345848	0.00270481	-0.00919413	0	0	0	0	0.000308668	0	0	0	0	0	0	0	0.0795672	0	6.41069e-05	0	0	0.000295486	7.90999e-05	0	0	0	0	0	0	0	0	0	0	0	0	0.0126071	0	0	0.0057711	0	0.00401064	-0.0137768	-0.00205112	-0.00171865	0	0	0	-0.0178662	0	0	0	0	0	0	-0.00132099	0	0	0	0	0	0.00520334	0.000796428	0.000733788	0	0	0	-0.0227355	0.00623893	-0.0184481	4.22556e-05	-0.00259241	0	-0.00705661	-0.00115353	-0.0053511	-0.000276712	-0.000601908	-0.00011368	0	0.00580199	0.00245487	0.00196957	0	0.00464889	0	0.00732026	0.00798588	0.00446177	0.00212208	0	0	0	0	0	-0.000332384	0	0	0	0	0	0	0	0	8.52591e-05	0.00132344	0.00294865	0.00323678	0.0119005	0.00941309	0	5.33281e-05	0.0765639	-0.00361381	0	0	9.40469e-05	0	0.0788236	0.0260498	-0.141024	0	0	0	0	0	0	0	0	0.00196848	0	0	0	0	-0.00352869	0	0.00333535	0	0	0	0	-0.000173062	0	2.83712e-05	-0.000137585	-0.000335312	0	0	0.00182484	-0.00319966	-0.00264459	0	0	0	0	0	0	0	0.00171613	0.00175186	-0.000127728	0.000279014	0.000701939	0.0051557	3.22221e-05	0	0	0	0	0	0.000351973	0	0	0	0	0	0	0	0	0	0.0161995	0	-0.000382935	0	0	0	0	0	0	0	0	0	0	0	0.00128129	0.00267972	0.000344457	0	-0.0180116	-0.0208338	0.00170193	-0.000376657	-0.0027515	0.00758977	0	-0.00193885	0.00469655	-0.0027322	-0.00254756	-0.0025957	0.000768472	0.0157092	0.00118793	0.00305516	0.00209857	0.0022819	0.0363904	0.00187091	0.00637494	0.00408372	0	0.0204626	0.00328753	0.0517653	0	0.0176132	0.00899028	0.00916604	-0.0851111	-0.00739655	0	0.078943	0.0677365	0.0186177	0	-0.00212454	-0.0139658	-0.0170682	0.00596584	0.0142162	-0.0148799	0	0	0	0	0	0	0	0	0	0	0.462217	0	0	0	0.000243203	0.000102139	-0.000143825	0.000321811	0.000751776	0.000264369	0.000661633	0.0044887	-6.85664e-05	9.47043e-05	0.000119712	0.000288146	0.00151382	0.000708945	0	0.00192655	0	0.000767879	0.000282405	3.63766e-05	-0.000228786	0	-0.000250539	-0.00657646	0.000903879	0	0	0	0	0	0	0	0	0	0	0	0	0.000398362	0	0	0	0	0	0.00362058	0	0	0	0	0	0	0	0	0	0	0	0	0	0	0.0129866	-0.087537	0	0.0299313	0.0752244	0	-0.0523967	-0.0351091	-0.0490976	0	0	0	0	0.000195074	0	0	0	0	0	0	-0.00130619	-0.000172997	0	-0.0142295	0	0	0	0	0	0	0	0	0	0	0.00837601	0	0.0366499	0.00224532	0.00725847	0.0171132	0.00271309	0	-0.0676951	0.00383496	0	-0.0121976	-0.00376484	0.0319907	-0.0392703	0	-0.00279603	0.000902673	0	0.000250605	0.00742762	0	0	0.000318622	0	0.0117675	0	0	0	0	0	0	0	0	0	0	0	0	0	0	0	0	0	0	0	0	0	-6.75613e-05	0	-0.000196899	8.08791e-05	0	0	0	0	0	0	0	0	0	0	7.19702e-05	0	-0.00388359	-0.000185416	-0.000773033	-0.000197194	0	-0.000398976	0	0	0	0	0	0	0	-0.0045853	-0.0116084	-0.000404972	-0.000595432	-0.000420416	-0.00240208	-0.000633253	-0.0138783	-0.000737563	-0.00367316	-3.95854e-05	-0.000115964	0.000825381	4.46138e-05	0	0	0	7.68695e-05	0	0.000258139	0.00368438	6.26978e-05	8.87367e-05	0.000591777	0	0	0	0.0022205	-0.0178968	0	-0.00435675	0	0	0	0	0	0	0	0	0
Basal-Pericytes	0	0	0	0	0	-0.0468312	0	0.000100791	0.00298732	0.000958572	-0.0172725	-0.000445181	-0.00377311	-0.312039	0	0	0.00126314	0.203238	0.0457186	0	0	0	0	0	0	0	0.0913231	0	0.0191476	0.00641713	-0.20408	-0.0616069	0	0	0	0	0	0	0	0.00200103	0.00193391	0	0.00395135	0	0	0	0	0.0170931	0	0	0	0	0	0.00215489	0	0	0	0	0	0	0	0	0	0	1.7056e-05	0.00274429	0	0	0	0	0	0	0	0	0	0	0	0	0	0.0898198	0	0	0	0	0	0	0	0	0	0	0	0	0	0	0	0	0	0.0689602	0.00672998	0	-0.0349249	0	-0.0441712	0.0220144	-0.136808	-0.155634	0.063458	0	0.00944765	-0.0361086	0.191354	0.0172922	0	0.168734	0.00524813	0.00141089	0	0.0663848	-0.106724	0	0	0	0	0	0	0	0.000819304	0	0	0	0.0971828	0	0	0	0.0180558	0.00144997	7.21204e-05	0	0	0	0	0	0	0.00388507	0	0.00096209	0	0	0	0	0	0	0	0	0	0	0	0	0	0	0	0.000751426	0.00208722	0.000701198	0.00469092	0	0.00402599	0.0179511	0.000589998	-0.000484813	-0.00801504	-0.00231843	-0.0111739	0	-0.00807443	0.00149202	0.00414436	0.00139229	0.00931425	0	0.00799397	0.0011715	-0.000998604	-0.0130228	-0.00379985	-0.0187561	0	-0.013768	0.00686209	0.000808339	0.00224531	0.000754307	0.00504621	0	0.00433092	-0.0027002	-0.0136286	-0.0042346	-0.024344	0	-0.0195004	-0.207204	0	0	0	0	0	0	0.0013426	0.000445632	0.00135846	0.000119802	0	0	6.36554e-05	0	0	0.000528593	0	0.0228238	0.0162211	0	0	0	0	0	-0.00274063	0.354541	0	0.147423	0	0	0	0.0804002	0	0	0	0	0	0	0	0	0	0	0.000260177	0.00141049	0.0143297	-0.208111	0	0	0.258881	0	0	0	0.0695202	-0.37236	0	0	0	0	0	0	0	0	0	0.0791182	0	0	0	0.0796241	0	-0.437026	0	0	-0.014912	-0.111295	0	0.0656144	0	-0.129772	0	0	0	0	0.0488244	0	0	0.046313	0.184493	0	0.421671	0.0585695	0	0	0	0.0862106	0	0	0.10239	1.15701	0	0.0516236	-0.0175504	0	0.139973	0	0	0	0	0.00198589	-0.0810145	0	0.0197464	0	0	0	0.0212822	0	0	0.020467	-0.216974	0	-0.00814277	-0.0362514	0	0.0134815	0	0	0	0	-0.0282943	0	0.0912236	-0.166758	0	0.0279991	0	0	0	0	0	0	0	0	0	0	0	0	0	0	0	0	0	0	0	0	2.71055e-05	0	0	6.11892e-05	0	0	0	0	0	0	0	0	0	0	0	0	0	0	0	0	0	0	0	0	0	0	0	0	0	0.00021353	0	0	0	0	6.921e-05	0	0	0	0.000330993	0	0	0.0007472	0	0	0	0	0	0.0028947	0.0170889	1.82765e-05	0	0	4.12583e-05	0	0	0	0	0	2.88216e-05	0	0	6.50632e-05	0	0	0	0.084953	-0.136899	0	0	0	0	0	0	0	-0.202395	0	0	0	0.1771	0.0270547	0.00727331	-0.0302641	0	0	0	-0.0187739	0.0388147	0	0	0	0	0	0	0	0	0	0.00204647	0	0.0142128	0.0341609	0.00165865	-1.55363	0	0.000628088	0.0286174	0.00400682	0	0	0	0	0	0	0	0	0	0	0	0	0	0	0.00116709	0.00492251	0.0392782	0.000989064	0.159139	0	0.00181766	0.0137721	0.000490239	0.00160293	0.0124696	0	0.0660021	0	0.000528725	0.000312749	0.00443677	0.0503208	0	0.00257676	0.0195236	0.000694973	0	0.0935659	0	0.000749531	0	0.00628966	0.0713358	0	0.000161409	0.00664617	9.35014e-05	5.32407e-05	0	0.00506712	3.99512e-05	0.0019202	0.0149377	0.000633378	0.060281	0.00047528	0.098741	0.00155263	0.209034	0.00167452	0.0140516	0.15937	0	0.00193173	0.0343717	0.000540469	0.0727647	0.000582898	0.00489136	0.0554766	0.0403538	0.000634534	0.0854289	0.000684348	0.00574267	0.065132	0.105621	0.00166082	0.2236	0.0017912	0.0150308	0.170475	-0.749587	0.000829062	-0.971459	0.000894148	-0.0307142	-0.937932	0.0144728	0.0110343	0.00298851	0.00038572	0.0158824	0.0121089	0	0.0356057	0.000285228	0.00449311	0.0271462	0.014531	0.000116404	0.0110786	0.0187563	0.000150251	0.0143	0.00172776	0.164437	0.0156695	0.000125524	0	0	0	0	0	0	0	0	0	0	0	0.00917546	0	0	0	0	0	0	0.000103102	0	0	0.00138368	0.000247937	0.00734855	0.00786132	0	0	0.034185	-0.00226931	0	-0.00565662	0	0	-0.0185647	0.00887135	0	0	0	0	0	0	0.000296565	0	0	0	0	0.0218195	0.00213554	0	0	0	0.00952854	0.0458242	0.0147041	0	0	0	0	0	0	0.00322108	0.00610838	0	0	0	0.02817	0.554431	0.140367	0	0	0	0	0	0	0.000863783	0	0	0	0	-0.0619913	-0.0489944	0	0.114222	0	0	0.302472	0.0181371	0	0	0	0	0	0	0	0	0	0	0	0	0	0	0	0	0	0	0	0	0	0	0	0.142151	0.0445994	0.0425251	0.19822	0.00301188	0	0	0	0	0	0	0	0	0	0.108261	0.153668	0.00123099	0	0.0193914	0.00842442	0.117158	0	0.115636	0	0	0	0	0	0	0	-0.00764045	-0.231378	-0.0190595	0	-0.817351	-0.0561931	0	0.00111125	0	0	0.0223024	0.00432647	0	0	0.0103241	-0.00386406	0.00918973	0	0.0104123	0	0	0	0	0	0.00884699	0	0.00391541	0	0.000799143	0	0	0	0	0	0.00198043	0	0.00040421	0	0	0	0	0	0.000343443	0	0.017134	0	0.00349708	0	0	0	0	-0.00459284	-0.00481044	0	0.00916493	0	0	0	0	0	0	0.00778712	0.0101435	0	0	0	0.00414627	-0.000292649	0.00861859	0.0260735	0	0.00226232	0	0	0	0.00213947	0.00114946	0.00192221	0	0	0.0034741	0	0.000391058	0	0	0.000369822	0.000198691	0.000332268	0	0	0	0	0	0	0	0.00019678	0	0.00030386	0.000926283	8.1689e-05	0	0	0	0	0	0	0	0	0	0	0	0	0	0	0	0	0	0	0	0.000783037	0	0.000352606	0.00168339	0	0.000341562	0	0	0	0.000300648	0.00295749	0	0.380409	0	0.000116793	0.00165686	0.0187917	0	0	0	0	0	0	0	0	0	0	0	0	0	0	0	0	0	0	0	0	0.054102	0.00494561	0.00757051	0.00171652	0.00566838	0.00171652	0.00616903	0.0554016	0	0	0	0	0.000560622	0.000127114	0.000419763	0.000127114	0	0	0	0	0.00367779	0.00562979	0.00127649	0.00421528	0.00127649	0.0036929	0	0	0	0	0	0	0	0	0	0	0.00110506	0.000250559	0.00082741	0.000250559	0	0	0	0	0	0	0	0	0.0017488	0.00024471	5.54849e-05	0.000183225	5.54849e-05	0.000199408	0.00157711	0.00179081	0.000347312	0.00683566	0.00173061	0.00205036	0	0	0	3.24794e-05	0	0	0	0	0	0	0	0	0	0	0	0	0	0	0	0	0	0	0	0	0	0	0	0	0	0	0	0	0	0	0	0	0	0	0	0	0	0	0	0	0	0.000198408	0	0.002378	-0.0521977	0.00199764	-0.00652963	0	-0.00550942	0.00178085	-0.00588817	0	-0.00570782	-0.0171834	0.00219591	-0.034664	3.85753e-05	-0.00250894	-0.297701	0	0	0	-0.00519552	0.00133633	-0.0104636	-0.00476272	-0.00580141	-0.264624	0	-0.0401858	0	0	0	0.00253311	0.00037122	0	0	0	0	0	0	0.727438	-0.00425087	-0.00544644	0	0	0	0	0	0.000109819	0.000558477	0.00018762	0	0	0	0	0	0	0.000167246	0.000464556	0.000156067	0.00104407	0	0.000896073	0.000156863	0	0	0	0	0	0	0	0	0	0	0	0	0	0	0	0.000512641	0	0	0	0	0	0	0	0	0	0	0	0	0	0	-0.101984	0.020096	-0.0104534	0	0	0	0.0220291	-0.273852	0	0	0.0405631	0	0	0	0	-0.0814721	-0.0576331	0.0392817	0.0413013	0	-0.106892	0	0	0	0	0	0	0	-0.0279794	-0.0104498	0.213168	0.0196718	0	0.079907	0	0.304347	0	0	0.172026	0.0835716	0.0897569	0.0773649	0	0	0	0	0	0	0	0.247567	0	0	0	0	0	0.0234364	0.00101323	0	0.0223916	0	0	0	0	-0.0140815	0	0	0	0	0	0	0.000868512	0	-0.359401	-0.406785	-0.468554	0.00911767	0.00502488	0	0	0.00154965	0	0	0	0	0	0	0	0	0	0.000733834	0	0.00014574	0.0028684	0	0	0.0314709	0.264194	0	0	0	0	0.208126	-0.0613758	0	0.0524577	0.444057	0.0148242	0	0	0.0751773	0.086164	0	0.0933642	-0.0888312	0	0.013673	-0.0397944	0	0	0	-0.0950994	0	0.00328368	0.000924823	0.0880189	0.0206718	0.0047842	0	0	0	0	0	-0.326811	0.0264961	0	0.0397112	0.0065822	0	0	0	0.000247484	0	0	0	0.00350654	9.93546e-05	0	0.00140948	0.015986	0	0	0	2.30345e-05	0	0	0	0	0	0	0	0	0	0	0	0	0	0	0	0	0	0	0	0	0	0.00443419	0.00163071	0	0	0	0	0.000483347	0.000230386	0	0	0	0	0.0104038	0	0	0	0	0	0	0	0.000309885	-0.0326944	-0.0478419	0	0	0	0	0	0	0	0	0	0	0	0	0.00127684	0	0	0	0	0	0	0	0	0	0	0	0	0	0	0	0	0	0	0.000797928	0	0	0.000507421	0	0.000316675	0.000760726	0.00194187	0	0.00121189	0	0.00501999	0	0.00085914	0	0	0	0.00168137	0.000513799	0	0	0	0	0	0	0	0	0	0	0	0	0	0	0	0	0	0	0	0	0	0	0	0	0	0	0	0	0.000665991	0	0.00212122	0.00186036	0	0	0	-0.00173651	-0.00296844	-0.00700445	-0.00223075	-0.015078	0.00122796	0.00067071	0.00341086	0.00114587	0.0165553	0.0293352	0.00412404	-0.00221232	-0.00688421	0	-0.0122734	-0.00377933	0	0	0	0	0	0	0	0	0	0	0	0	0	0	0	0.0183881	0	0.00294552	0	0.00326081	0.0517286	0.0493227	0.229905	0.00349333	0.136759	0.130399	0.60782	0.00923561	0	0	-0.0473494	0	0.000693299	0	0	0	0	0	0	0	0	0	0	0	0.00340028	0	0.00862544	0.000914121	-0.000383824	-0.00564556	0.00577198	0.000199892	0.00847608	6.78996e-05	0	0.0010696	0.000464678	0.00646227	0	0	4.01636e-05	0.00637828	0.00691319	0.00207361	0	0.00359948	2.88345e-05	0	0.000454221	0.000197332	0.00274429	0	0.00270862	0.0880835	0	0	0	0	0.0241396	0.00362994	0	0.0397949	0.0313357	0	0.00435494	0.159712	0.00127941	0	0.0201542	0.00875579	0.0107361	0.121766	0	0.283962	0.848704	0	0.012056	0	0.172528	0.833275	0	0.254832	0.00204139	0	0.0321574	0.0139705	0.0171302	0.194287	0	0.212907	0	0.00242087	0	0.0381353	0.230404	0	2.88345e-05	0	0.000454221	0.00274429	0	0	0	0	0	-1.00832	0.00271	0	-0.0829153	-0.0249399	-0.00333534	0	0	0	0	0	0.00369308	0.00781419	0.000247924	0.013709	0	0.0015519	0.00141723	0	0.0323108	-0.015821	0	0	0.0110621	0.0409957	-0.0741518	0	0	0	0	0	0	0.000187581	0.00162978	0.0044289	0.0238196	0.12235	0	0.00950129	-0.769787	-0.0364223	-0.0267284	0.000123842	0	0.00152615	0	0	0	0	0	0	0	0	0	0	0.0273689	0.0206517	0.124772	0.0599091	0	0.00121556	0.00153654	0.00678189	0.0337932	0.0400368	0	0	0.00880146	0.0052997	0.0638113	0	0.243198	0.00169373	0.00161496	0	0	3.77904e-05	0	0.0332706	0	0	0	0	0	0	0	0	0	0	0	0	0	0	0	0	0	0	0.0173262	0	0	0	0	0	0	0	0	0	0	0	0	0	0	0	0	0	0.000451249	0	0.00106648	0.0120957	0	0.00114661	0	0	0	0	0.000596308	6.35503e-05	0	0	0	0	0	0	0	0	0	0	0	0	0	0	0	0	0	0	0	0	0.0304469	0.208931	0	0	0	0	0	0	0.00162349	0	0	0	0	0	0	0	0	0	0	0	0	0.00113737	0.00119596	0	-0.0234964	0.00185263	0.000163384	0	0	0	0	0	0	0.00576171	0	0.00210197	0	0	0.015897	0.00449953	0	0	0.0340295	0.000373345	0	0.000309564	0.000152633	0.00276155	0.000150223	0.000224515	0	0.000943133	0.000325755	0	0	0	0	0	0	0.00518293	0	0	0	0	0.0127388	0.00135761	0	0	0	0	0	0	0	0	0	0	0	0	0	0	0	0	0	0.0129148	0	0.00863145	0.00334298	0	0	0	0	0	-0.00380012	0.00121301	0.655026	-0.0199256	-0.411975	0	0.00461989	0.0251587	0	0.0761059	0.000510473	0.0116017	0	0	0	0.138659	0	0.0240243	0	0	0	0	0	0	0	0	0	0	0.000106015	0.00122789	0.000371614	0.0130608	0.0038557	0	0	0	0.0344096	0	0	0.337301	-0.0311689	0	0	0.0373427	0	0	0	0	0	0	0	0	0	0	0	0	0	0	0	0	0	0	0	0	0	0	0	0	0.0176021	0	0	0	0	0	0	0	0	0	0	0	0	0	0.000304501	0	0	0	0	0	0	0	0	0	0	0	0	0	0.000252745	0.00262237	0	0	0	0	-0.124	-0.00356144	0.0257442	0	0	0	0.0429527	0.11133	-0.102459	0.0065536	-0.112821	-0.188983	-0.634457	-0.00671326	0	0	0	0	-0.00519072	-0.00354919	-0.00921545	-0.159832	0.00653176	0	0	0	0	0	0.00752026	0	0	0	0	0.189327	0.0139486	0.255308	0.0176319	0.0419491	0.171978	0	0	0	0	0	0	0	0	0	0.0213969	0	0	0	0.00708544	0	0	0	0	0	0	0	0.0282767	0.00414388	0.00507199	0	0.0260119	0.00381198	0.00466577	0	0	0	0	0	0	0	0	0	0	0	0	0.0824355	0	0	0	0	0	0	0	0	0	0	0	0	0	0	0	0	0	0	0.0363444	0	0	0.0166372	0	0.344856	0.167244	0	0	0	0	0	-0.144232	0	0	0	0	0	0	0.0125133	0	0	0	0	0	0.00330768	0.000506277	0.000466457	0	0	0	0.012547	0.00192045	-0.174012	0.000445807	-0.0244117	0.0303874	0.0176991	0.00489408	-0.170368	-0.00553928	-0.0182425	-0.0043049	0.000434059	0.0226732	0.0145447	0.0132835	0	0.00732139	0	0.01453	0.0157375	0.000710079	0	0	0	0	0	0	0.000745047	0	0	0	0	0	0	0	0	0.00050059	0.00777046	0.0173127	0.00827658	0.0113574	-0.00407082	0	-0.000783406	0.0485507	0.027077	0	0	-0.00340963	-0.0032873	0.00774776	-0.0264747	-0.0491444	0	0	0	0	0	0	0	0	0	0	0	0	0	0	0	0	0	0	0	0	0.00182428	0	0.000636233	0.000422639	0.00320563	0	0	0.00130185	0.0395299	0.01434	0	0	0	0	0	0	0	0.0188047	0.0150714	0.000427034	0.00231821	0.00605806	0.068709	0.000669382	0	0	0	0	0	0.00124789	0	0	0	0	0	0	0	0	0	0.0130889	0	0.000267159	0	0	0	0	0	0	0	0	0	0	0	0.00144992	-0.000469007	0.000389791	0	0.0742406	0.0980509	0.012659	0.0849103	0.261451	0.0360038	0	0	0.43684	0.0218426	0.0524993	0.0367557	0.00283076	0.0676252	0.00564967	0.0135791	0.00950698	0.0169094	0.0595494	0.00497499	0.0119575	0.00837166	0	0.197804	0.0322843	0.350726	0	0.125849	0.088039	0.0141652	0.242967	0	0	0.0860193	0.0649074	0.392154	0	0.188292	0.0286765	0.0123212	0.0213152	0.125834	0.0355616	0	0	0	0	0	0	0	0	0.10846	0	-0.0322683	0	0	0	0.00105961	0.000445011	0.000263231	0.00304548	0.00617205	0.00142898	0.00373429	0.0423534	0.000263231	0.000412618	0.000521573	0.00230208	0.0135903	0.00347729	0	0.0094495	0	0.00376635	0.00138516	0.000170965	0.00199898	0	0.000381697	0.00678566	0.000748293	0	0	0	0	0	0	0	0	0	0	0	0	4.92907e-05	0	0	0	0	0	0.00444059	0	0	0	0	0	0	0	0	0	0	0	0	0	0	0.0323837	0.247188	0	0.049699	0.13399	0	0.0953566	-0.00208787	0.033561	0	0	0	0	-0.0233503	0	0	0	0	0	0	0.00392089	0.000603093	0	0.017875	0	0	0.00247939	0.000226647	0.00198715	0.00905924	0	0	0	8.61053e-05	0.00338467	0	0.0164414	0.00418473	0.00456453	0.0119283	0.135287	0	0.0379157	0.00580342	0	0	0	0.0304399	0.070198	0	0	0.000595289	0	0.000165267	0.00489832	0	0	0.000210123	0	0.0382292	0	0	0	0	0	0	0	0	0	0	0	0	0	0	0	0	0	0	0	0	0	0	0	0	0.00152513	0.000396331	0	0	0	0	0	0	0	0	0	0	0	0	0	0	0	0	0	0	0	0	0	0	0	0	0.00249405	0.00222973	0.000120522	0	0	0.00020766	0	0.00457887	0.00140458	0.00159866	0.00677332	-0.0107055	0	0	0	0	0	0	0	0	0	0	0	0	0	0	0	0.000863258	-0.107739	0	-0.0245033	0	0	0	0	0	0	0	0	0
Airway-Pericytes	0	0	0	0	0	0.0497306	0	0	0	0	0.000539089	0.00292652	0.00764771	0.0867385	0	0	-0.00551066	-0.0801668	-0.0157583	0	0	0	0	0	0	0	0.0371621	0	0.0125316	0.00462346	-0.0977572	-0.0272573	0	0	0	0	0	0	0	-0.000730643	-0.00078936	0	-0.00389082	0	0	0	0	0.0100929	0	0	0	0	-0.0752725	0	0	0	0	0	0	0	0	0	0	0	0	0	0	0	0	0	0	0	0	0	0	0	0	0	0	0.0442136	0	0	0	0	0	0	0	0	0	0	0	0	0	0	0	0	0	0.039927	0.168189	0	0.0231148	0	0.00790324	0.00627414	0.00782476	-0.160641	0.0205691	0	-0.00356113	-0.161433	0.0620598	0.00669207	0	0.0320389	0.011946	0.00321153	0	0.0561917	-0.0624686	0	0	0	0	0	0	0	-0.00747401	0	0	0	0.0931987	0	0	0	0.0364096	0.00304713	0.000813603	0	-0.00217677	0	0	-0.00082594	-0.00194906	2.16904e-05	0	0.00102442	-0.00264179	0	0	0	0	0	0	0	0	0	0	0	0	0	0	0	0	0	0	0	0	0	0	0.00218496	0.0042682	0.00153496	0.0114397	0	0.0102274	0.00917607	0.0247136	0.00834596	0.056337	0	0.0485273	0.00778264	0.00403314	0.0109539	0.0036939	0.0248735	0	0.0214043	0.0033524	0	0	0	0	0	0	0	0	0	0	0	0	0	0	0	0	0	0	0	0	0	0	0	0	0	0	0	0	0.00202047	0	0.0872404	0	0	0	0	0	0	-0.00107907	0.566737	0	0.285909	0	0	0	0.129497	0	0	0	0	0	0	0	0	0	0	0	0	0.00990357	-0.312882	0	0	0.260776	0	0	0	0.0808114	-0.483007	0	0	0	0	0	0	0	0	0	0.0881113	0	0	0	0.0855922	0	-0.808833	0	0	-0.0299941	-0.144404	0	0.0595664	0	-0.228958	0	0	0	0	0.0326331	0	0	0.000429636	-0.220351	0	0.111438	0.043582	0	0	0	0.0447139	0	0	0.0410957	-0.654979	0	-0.0253828	-0.0888097	0	0.0199761	0	0	0	0	0.00497163	-0.0820062	0	0.0260197	0	0	0	0.0293883	0	0	0.0293975	-0.181012	0	-0.00631534	-0.0425268	0	0.0235892	0	0	0	0	-0.0212814	0	0.0631662	-0.15509	0	0.0201883	0	0	0	0	0	0	0	0	0	0	0	0	0	0	0	0	0	0	0	0	0	0	0	0	0	0	0	0	0	0	0	0	0	0	0	0	0	0	0	0	0	0	0	0	0	0	0	0	0	0	0	0	0	0	0	0	0	0	0.000123517	0	0	0.000278833	0	0	0	0	0	-0.00132793	-0.00971654	0	0	0	0	0	0	0	0	0	0	0	0	0	0	0	0	0.126125	0.480036	0	0	0	0	0	0	0	-0.0949097	0	0	0	-0.0587983	0.0187639	0.00504443	-0.143533	0	0	0	-0.106507	-0.0339344	0	0	0	0	0	0	0	0	0	0.00328499	-0.00597732	-0.00247796	0.00305009	0.0016156	0.11426	0	0	0	0	0	0	0	0	0	0	0	0	0	0	0	0	0	0	0	0	0	0	0	0	0	0	0	0	0	0	0	0	0	0	0	0	0	0.00307934	0.0213298	0.0010793	0	0.100202	0	0.00116403	-0.000536975	0.00817624	0.068179	0	0	0	0	0	0	0	0	0	0	0	0	0	0.037261	0.00254049	0.174229	0.00273993	0.0170709	0.102269	-0.00176264	0.000618545	-0.0393704	0	-0.0531479	0	-0.00187538	-0.0502014	-0.0719738	0	-0.0971608	0	-0.00342841	-0.0917741	-0.0277828	0.00081376	0.00219094	0.000877645	0.00357615	-0.0178863	0	0	0	0	0	0	0	0	0	0	0	0	0	0.0425469	0.000340832	0.00536903	0.0324383	-0.0576889	0	-0.0544906	0	0	0	0	0	0	0	0	0	0.000256403	0	0	0	0	0	0	0	0	0.0140107	0	0	0	0	0	0	0	0	0	0	0	0	0	0	0	0.0557986	0.00233918	0	0	0	0	0	0	0	0.000233047	0	0	0	0	0.00194197	0	0	0	0	0	0	0	0	0	0	0	0	0	0	0	0	0	0	0.0192301	0.0364675	0	0	0	0.139762	2.71926	0.667069	0	0	0	0	0	0	0.0010508	0	0	0	0	-0.0232165	-0.0119226	0	0.0242015	0	0	0.0556039	0	0	0	0	0	0	0	0	0	0	0	0	0	0	0	0	0	0	0	0	0	0	0	0	0	0	0	0	0	0	0	0	0	0.00897818	0.00856061	0.0399031	0.000606314	0	0.00288992	-0.0554739	0.00447542	0	0.0383934	-0.0111909	-0.15416	0	-0.114797	0	0	-0.00155277	0	0	0	0	2.42803e-05	0.00296483	-0.000471774	0	-0.0496541	-0.00320232	0	-0.0109778	-0.000707986	0	0.0073752	-0.00905351	0	0	-0.0357393	-0.00175298	0.00292315	0	0.0044694	0	0	0	0	0	0.00379749	0	0	0	0	0	0	0	0	0	0	0	0	0	0	0	0	0	0	0	0.0132767	0	0.0027098	0	0	0	0	-0.000296435	0.000754575	0	0.00080891	0	0	0	0	0	0	0.000687303	0.00291112	0	0	0	0.00156234	0.000288406	0.00247347	0.00782664	0	0	0	0	0	-0.00231364	-0.00231364	0	0	0	-0.00275482	0	0	0	0	0	0	0	0	0	0	0	0	0	0	0	0	0	0	0	0	0	0	0	0	0	0	0	0	0	0	0	0	0	0	0	0	0	0	0	0	0	0	0	0	0	0	0	0	0	0	0	0	0	0	0	0	0	0	0	0	0	0	0	0	0	0	0	0	0	0	0	0	0	0	0	-0.00994613	0.00350468	-0.0104782	-0.000936005	0.00401687	-0.00185921	-0.00140229	-0.0720394	0	0	0	0	-0.00327788	-0.000293522	0.00125071	-0.000581869	0	0	0	0	0	0	0	0	0	0	0	0	0	0	0	0	0	0	0	0	0	0	0	0	0	0	0	0	0	0	0	0	0	0	0	0	0	0	0	0	0	0	0	0	0	0	0	0	0	0	0	0	0	0	0	0	0	0	0	0	0	0	0	0	0	0	0	0	0	0	0	-0.00248609	-0.000337756	0	-0.000482625	-0.0174651	0	0	0	0	-0.00248609	-0.000337756	0	-0.000482625	0	0	0	0	0	0	0	0.00109922	0.0214423	0.000923404	0.00292284	0	0.0125535	0.000823194	0	0	0.0171854	0.000486931	0.0129675	0.0114172	0.00264337	0.00690779	0.0783465	0	0	0	0	0.000617716	0.000486931	0.00068674	0.000561447	0.0838134	0	0.00710468	0	0	0	0	0	0	0	0	0	0	0	-0.285165	-0.00913836	-0.0117086	0	0	0	0	0	0	0	0	0	0	0	0	0	0	0	0	0	0	0	0	0	0	0	0	0	0	0	0	0	0	0	0	0	0	0	0	0.00335059	0	0	0	0	0	0	0	0	0	0	0	0	0	0	-0.086392	0.00163056	-0.0183062	0	0	0	0.00824602	-0.179095	0	0	0.0151837	0	0	0	0	-0.135649	-0.028355	0.0147041	-0.201085	0	-0.0693328	0	0	0	0	0	0	0	-0.0137656	-0.00694109	-0.00132453	0.00736365	0	0.0221313	0	0.107286	0	0	-0.0982357	0.040986	0.00321054	0.0655398	0	0	0	0	0	0	0	0.110955	0	0	0	0	0	0.000968344	-0.00131693	0	-0.0147011	0	0	0	0	-0.0353189	0	0	0	0	0	0	0	0	0.0140067	-0.013643	-0.00884072	0.00358401	0.00967573	0	0	0.00526162	0	0	0	0	0	0	0	0	0	0	0	0	0	0	0	-0.0425095	-0.169695	0	0	0	0	-0.23455	-0.248814	0	0.00966221	-0.493582	0.00493857	0	0	0.0553502	0.0634393	0	0.0632351	-0.423789	0	0.0103555	-0.0483383	0	0	0	-0.0139652	0	0.000305872	0.000429706	-0.00344407	0.00501091	0.000187089	0	0.0259188	0.00944077	0	0	0.16347	0.0250115	0	0.0374861	0.00621338	0	0	0	0	0	0	0	0.00435931	0.000123517	0	0.00175226	0.0198737	0	0	0	0	0	0	0	0	0	0	0	0	0	0	0	0	0	0	0	0	0	0	0	0	0	0	0	0	0	0	0	0	0	0	0	0	0	0	0	-0.00561782	0	0	-0.0257615	0	0	0	0	0	0	0	0	0	0	0	0	0	0	0	0	0	0	0	0	0	0	0	0	0	0	0	0	0	0	0	0	0	0	0	0	-0.00523071	0	0	0	0	0	0.00216389	0.00532203	0	0.00356814	0	0	0	0	-0.00119377	0	0	0	0	0	0	0	0	0	0	0	0	0	0	0	0	0	0	0	0	0	0	0	0	0	0	0	0	0	0	0	0	0	0	0	0	0	0	0	0	0	0	0	0	0	0	0	0	0	0	0	-0.0032823	-0.0104511	0	-0.0184657	-0.00567892	0	0	0	0	0	0	0	0	0	0	0	0	0	0	0	-0.0535731	0	0.000600778	0	0.000313163	-0.0146102	-0.058602	-0.137931	-0.000489643	-0.0274114	-0.055747	-0.170215	-0.0015217	0	0	-0.00425613	0	-0.0158398	0	0	0	0	0	0	0	0	0	0	0	0.00149157	0	0.00347994	0.000400988	-0.000441363	-0.00360935	0.00144776	0	0	0	0	0	0	0	0	0	0	0	0	0	0	0	0	0	0	0	0	0	0	-0.0542248	0	0	0	0	-0.0831855	0.000746861	0	-0.00716303	-0.270912	0	-0.0118384	-0.0562848	0.000403838	0	0.000783654	-0.00450152	-0.00037611	-0.0623467	0	0.161338	0.283187	0	0.00321999	0	0.0507235	0.306459	0	0.0523492	0.000419355	0	0.00660598	0.0028699	0.003519	0.0399116	0	-0.0022923	0	0.000967252	0	0.00805809	-0.0376487	0	0	0	0	0	0	0	0	0	0	0.266329	0.00739435	0	-0.00545979	-0.00156965	0.00240548	0	0	0	0	0	0.0115051	-0.0550815	0.000688866	-0.143506	0	-0.0123968	-0.0471925	0	0.030426	0.0776572	0	0	0.00677085	0.0306323	-0.0207949	0	0	0	0	0	0	0	0	0	-0.0148304	-0.0268958	0	0.00967863	0.431751	0.00908885	0.0101224	0.000571103	0	0.000254178	0	0	0	0	0	0	0	0	0	0	0.00713334	0.00538259	0.0325202	0.0156145	0	0.000316821	0.00040048	0.00176761	0.00880775	0.0104351	0	0	0.00981175	-0.0131841	-0.002204	0	-0.187013	0.00981175	0.00935541	0	0	0	0	-0.0149666	0	0	0	0	0	0	0	0	0	0	0	0	0	0	0	0	0	0	0.00356154	0	0	0	0	0	0	0	0	0	0	0	0	0	0	0	0	0	0	0	0	0	0	0	0	0	0	0	-0.0018141	-0.0013864	0	0	0	0	0	0	0	0	0	0	0	0	0	0	0	0	0	0	0	0	-0.00388762	-0.044346	0	0	0	0	0	0	0	0	0	0	0	0	0	0	0	0	0	0	0	0.00692431	0.000610656	0	0.0028084	0	0	0	0	0	-0.000372728	0	0	-0.000827546	0	0	0	0	0	0.000873855	0	-0.000958562	0.000457706	0	0	0	0	0	0	0	0	0	0	0	0	0	0	0	0	-0.0102549	0	0	0	0	-0.00545798	-0.00417118	0	0	0	0	0	0	0	0	0	0	0	0	0	0	0	0	0	0.010176	0	-0.000791242	0.000277861	0	0	0	0	0	-0.0081514	0	-0.420525	-0.0157153	-1.02847	0	0.00624887	0.0340296	0	0.102941	0.000690465	0	0	0	0	0	0	0	0	0	0	0	0	0	0	0	0	0	-9.41574e-05	0.00265684	0.00223851	0.0043186	0.00499638	0	0	0	0.0158143	0	0	-0.0400766	0	0	0	-0.0216377	0	0	0	0	0	0	0	0	0	0	0	0	0	0	0	0	0	0	0	0	0	0	0	0	-0.00639172	0	0	0	0	0	0	0	0	0	0	0	0	0	0	0	0	0	0	0	0	0	0	0	0	0	0	0	0.00124481	-0.0504763	0	0	0	0	-0.103753	-0.00268402	0	0	0	0	-0.0942203	0.0542994	-0.0213945	0.00377473	-0.0245503	-0.0432313	-0.141505	-0.00143738	0	0	0	0	-0.00543018	-0.00402793	-0.00163865	0.0229995	0.00722289	0	0	0	0	0	0	0	0	0	0	-0.00538005	0.00115818	-0.016433	0.00146401	-0.0131935	-0.0860405	0	0	0	0	0	0	0	0	0	-0.0906453	0	0	0	0.00956119	0	0	0	0	0	0	0	-0.00359335	0	-0.00299591	0	-0.014683	0.000808808	-0.0158532	0	0	0	0	0	0	0	0	0	0	0	0	0.0592158	-0.000370892	-0.000276449	0	0	-0.00154038	-0.000924781	0	0	0	0	0	0	0	0	0	0	0	0	0.0131212	0	0	0.00600642	0	-0.103032	-0.0809088	-0.00552333	-0.00139274	0	0	0	0.210496	0	0	0	0	0	0	0.0219962	0	0	0	0	0	0.0222786	0.00340999	0.00314179	0	0	0	-0.0313065	-0.000258133	-0.0561306	-0.00124471	-0.00908987	0	-0.26642	-0.0514611	0.0107718	0.00164874	0.00151906	0	0	0.00820429	0.00275746	0.00331937	0	0.00227938	0	0.0018112	0.00204326	0.00495661	0	0	0	0	0	0	0	0	0	0	0	0	0	0	0	0	0	0	0.00485685	0.0262101	0.026449	0	0.000482845	-0.35821	0.0258745	0	0	0	0	0.0236422	0.0761323	-0.0219662	0.00111613	0	0.0035052	0.00318108	0.00483122	0	0	0	-0.00442601	0	0	0	0	-0.044823	0	-0.00333236	0	0	0	0	0.000654459	0	0.000885167	-0.000570169	0.000918975	0	0	-0.000611926	-0.0557232	-0.0211547	0	0	0	0	0	0	0	0	0	0	0	0	0	0	0	0	0	0	0	0	0	0	0	0	0	0	0	0	0	0.0121629	0	-0.000422509	0	0	0	0	0	0	0	0	0	0	0	0	0	0	0	0	0	0	0	0	0	0	0	0	0	0	0	0.000859592	0.0147396	0.000959063	0.00274258	0.00183174	0.000668488	0.00781144	0.00042755	0.00138911	0.000899502	0	0.0320178	0.00537305	0.0131026	0	0.00741312	0.0145811	0.00218618	-0.121023	-0.00483847	0	0.0285054	0.0268528	-0.093293	0	-0.0520318	-0.0168484	-0.014479	-0.00183027	-0.0245442	-0.0192982	0	0	0	0	0	0	0	0	0.0254909	0	0.150273	0	0	0	0	0	0	0	0	0	0	0	0	0	0	0	0	0.0140158	0	0.0380878	0	0.0151809	0.00558315	0	0	0	0	-0.00897122	0.000959758	0	0	0	0	0	0	0	0	0	0	0	0	0	0	0	0	0	0	0.00361742	0	0	0	0	0	0	0	0	0	0	0	0	0	0	0.0198003	0.229126	0	0.026209	0.0729462	0	0.0961717	0.0130421	0.0466561	0	0	0	0	0	0	0	0	0	0	0	0.00897075	0.00137984	0	0.0408968	0	0	0	0	0	0	0	0	0	0	0.00556962	0	0.0259099	0.00458579	0.00636605	0.0161099	0.128435	0	0.0165797	0.00656414	0	-0.00345954	-0.0010678	0.00184668	-0.0747457	0	-0.00195408	0	0	0	0	0	0	0	0	0.0314646	0	0	0	0	0	0	0	0	0	0	0	0	0	0	0	0	0	0	0	0	0	0	0	0	0	0	0	0	0	0	0	0	0	0	0	-0.0241648	0	0	0	0	0	0	0	0	0	0	0	0	0	0	0	0	0	0	0	0	0	0	0	0	-0.00384968	-0.00462036	-0.00573917	0.000134261	-0.00107649	-0.00118952	-0.000839885	-0.00317346	-0.00126508	-0.000630252	0.0337795	0.000551313	0.000330146	0.00517422	0	0	0	0	-0.0218558	0	-0.00552665	0	0	0	0	0	0	0	0.0025621	0
T-Pericytes	0	0	0	0	0	0.045614	0	0.000752485	0.0223028	0.0071565	6.81428e-05	0.000369923	0.000966699	0.0109641	0	0	-0.000112907	0.0364919	0.00836312	0	0	0	0	0	0	0	0	0	0.00139665	0.000389958	-0.0214893	-0.00690262	0	0	0	0	0	0	0	-0.000335899	-0.000344517	0	-0.00124822	0	0	0	0	-0.00278663	0	0	0	0	0	0	0	0	0	0	0	-0.00031908	0	0	0	0	0	0	0	0	-0.00022362	0	0	0	0	0	0	0	0	0	0	0.0098731	0	0	0	0	0	0	0	0	0	0	0	0	0	0	0	0	0	0.00368762	-0.0196926	0	-0.00715687	0	-0.00644811	0.00196713	-0.0179386	0.00595979	0.00361917	0	0.00143058	0.0180994	0.0109087	0.000839869	0	0.0126734	0.000976606	0.000262548	0	0.0421227	-0.047252	0	0	0	0	0	0	0	0	0	0	0	0.117019	0	0	0	-0.0171752	-0.00315809	0	0	0	0	0	0	0	0.0010241	0	0.000493658	-0.000622317	0	0	0	0	0	0	0	0	0	0	0	0	0	0	0	0	0	0	0	0	0	0	0.000212495	0.000590242	0.000198291	0.00132654	0	0.0011385	0	0	0	0	0	0	0	6.03413e-06	-0.000122456	-3.33264e-05	-0.000132424	0	-8.20121e-05	0.000108599	0	0	0	0	0	0	0.000975601	0.00245868	0.000840088	0.00578343	0	0.00502074	0.0174568	0	0	0	0	0	0	0.00145983	0.000214453	0.000653735	5.7653e-05	0	0	0.000466442	0	0	0.000327551	0	0.00855831	-0.00608667	0	0	0	0	0	0	0.0409695	0	0.0218556	0	0	0	0.00938441	-0.000337396	0	0	0	0	0	0.000480295	0.0026038	0.000948416	0	0	0	0.0387135	0.0541274	0	0	0.400945	0	0	0	0.0683579	-0.183216	0	0	0	0	0	0	0	0	0	0.0918581	0	0	0	0.103684	0	0.667094	0	0	0.0314958	-0.0546271	0	0.125423	0	0.157185	0	0	0	0	0.135954	0	0	0.0260229	0.0624747	0	0.256878	0.0408928	0	0	0	0.0565865	0	0	0.0649788	0.526631	0	0.0242097	-0.0263044	0	0.0821139	0	0	0	0	0.0140281	0.0312308	0	0.0225184	0	0	0	0.030988	0	0	0.0354705	0.276553	0	0.0127657	-0.0151569	0	0.0444709	0	0	0	0	-0.00685836	0	0.0699555	0.220121	0	0.0144376	0	0.0007728	0	0.00279933	0.000318266	0	0	0	0	0	0	0	0	0	0	0	0	0	0	0	3.44104e-05	0	0	7.76797e-05	0	0	0	0	0	0	0	0	0	0	0	0	0	0	0	0	0	0	0	0	0	0	0	0	0	0.00302272	0	0	0	0	0.010786	0	0	0	0.0150892	0	0	0.0340631	0	0	0	0	0	0.0676879	0.349494	0	0	0	0	0	0	0	0	0	0	0	0	0	0	0	0	0.00226694	0.0103348	0	0	0	0.0118737	0	0	-0.00743281	-0.0388938	0	0	0	0.0234189	0.00172543	0.000463861	0.00625008	0	0	0	0.00504323	0.00653769	0	0	0	0	0	0	0	0	0	4.68251e-05	0	0.000325203	0.000781633	0	0	-0.00117364	-0.00025548	0.00381081	-0.00385946	0	0	0	0	0	0	0	0	0	0	0	0	0	0	0	0.000336082	0.0026817	6.75279e-05	0.0108651	0	0.00114848	0.00777209	0.000425296	0.000691107	0.00409894	0	0.0363092	0	0.000458684	-0.000501106	0.0031098	0.0238667	0	0.00105592	0.00606516	0.000525294	0	0.0271141	0	0.000566532	-0.00051913	0.0032153	0.0127291	0	0	0	0	0	0	0	0	0.00143425	0.0102081	0.00064455	0.0466386	0.000483663	0.000642235	0.000183451	0.00981594	0.000197852	0.00113513	0.00477299	-0.000156329	0.000291408	-0.0124479	0	-0.016804	0	-0.000592944	-0.0158723	0	0	0	0	0	0	0	0	0	0	0	0	0	0	0	0	0	0	0.0103993	0.00792853	0.00214736	-0.000298262	-0.00725456	-0.00797377	0	-0.0175764	0	-0.000918856	-0.0166019	0.0103993	8.33058e-05	0.00792853	0.0168187	0.00013473	0.0128228	0	0	0	0	0	0	0	0	0	0	0	0	0	0	0	0	0	0	0	0	0	0	0	0	0	0	0	0	0	0	0	0	0	0	4.26674e-05	0	0	0.00329627	0.00101114	0	0	0	0	0	0	0.000100724	0	0	0	0	0.014612	0.00101983	0	0	0	0.00455037	0.0218834	0.00702195	0	0	0	0	0	0	0.000489207	0.000927719	0	0	0	0.0018638	0.0340072	0.00679339	0	0	0	0	0	0	0	0	0	0	0	-0.0235585	-0.00369078	0	0.000255377	0	0	-0.0190318	0.000398086	0	0	0	0	0	0	0	0	0	0	0	0	0	0	0	0	0	0	0	0	0	0	0	0	0	0	0	0	0	0	0	0	-0.00197525	-0.00375748	-0.0118413	-0.000112541	0	0.0192731	0.0273566	0.000219146	0	0.00345214	0.00149975	0.020857	0	0.0205859	0	0.0220299	-0.000497167	0	0	0	0	0	0	0	0	0	0	0	0	0	0	0	-0.000409978	0	0	-0.00152279	0	0.0019372	0	0.000395386	0	0	0	0	0	0.000335946	-0.000168693	-0.00182598	0	0	0	0	0	0	0	0	0	0	0	0	0	0	0	0	0	0	0	0	0	0	0	0	0	0	0	0	0	0	0	0	0	0	0	0.000166446	0	0	0	-0.000254234	-0.000327072	0.000141423	0.000130379	0	0	0	0	0	-0.000201421	-0.000201421	0	0	0	-0.000239829	0	0	0	0	0	0	0	0	0.00226377	0.000235868	0.000719015	6.341e-05	0	0	0	0	0	0	0	0	0.000880091	0	0	0	0	0	0.0034426	0.000529525	0.0156945	0	0	0	0	0	0	0	0	0	0	0	0.000614241	0.00293247	0	0	0	0	0	-0.0271185	0.0511486	0	-0.00840071	0	-0.000638319	0.000739377	-0.00254507	0	0	0.00775792	0	0	0	0	0	0	0	0	0	0	0	0	0	0	0	0	0	0	0	0	0	0	0	0	0	0	0	0	0	0	0	0	0	0	0	0	0	0.000454432	-0.0106508	-0.00138379	0.000520845	-0.00204497	-0.00413176	0	0	0	0	0	0	0	0	0	0	0	0	0	0	0	0	0	0	0	0	0	0	-0.00272687	-0.000894724	-0.000121556	0	-0.000173693	-0.000326079	-0.00312209	-0.00628556	-0.000593315	-0.0123348	-0.00356915	-0.00396511	0	0	0	0	0	0	0	0	0	0	0	0	0	0	0	0	0	0	0	0	0	0	0	0	0	0	0	0	0	0	0	0	0	0	0	0	0	0	0	0	0	0	0	0	0	0	0	0.000283942	0.00553882	0.000238526	0.000755004	0	0.00324273	0.000212641	0	0	0.00443919	0.00012578	0.00334967	0.00294921	0.000682816	0.00178437	0.0202378	0	0	0	0	0.000159563	0.00012578	0.000177393	0.000145029	0.02165	0	0.00183523	0	0	0	0	0	0	0	0	0	0	0	-0.0137117	-0.000209563	-0.000268504	0	0	0	0	0	-0.000116117	0.000618421	0.000226044	0	0	0	0	0	0	0	0	0	0	0	0	0	0	0	0	0	0	0	0	0	0	0	0	0	0	-0.000455502	0	-0.00170129	0	0	0	0	0	0	0	0	0	0	0	0	0	0	0.119906	0.0595205	0.063342	0	0	0	0.0303585	0.0362921	0	0	0.0559003	0	0	0	0	0.455722	-0.0427929	0.0541344	1.22663	0	0.0110727	0	0	0	0	0	0	0	-0.0207748	0.00196346	0.731945	0.0271099	0	0.152145	0	0.455283	0	0	0.0601802	0.0558296	0.0477279	0.0599565	0	0	0	0	0	0	0	0.16225	0	0	0	0	0	-0.0396792	-0.00263026	0	-0.0819886	0	0	0	0	-0.0111203	0	0	0	0	0.0965752	0.0957706	0	0	0.0015569	0.00040078	0.0007789	0.000142321	0.000433848	0	0	0	0	0	0	0	0	0	0	0	0	0.00166392	0	0.000330455	0.00650388	0	0	0.0228883	0.190931	0	0	0	0	0.068652	0.0201756	0	0.00856049	0.145604	0.00213845	0	0	0.0366407	0.0419956	0	0.0339792	0.0231064	0	0.00480927	-0.0112226	0	0	0	-0.0033197	0	0	0	0	0	0	0	0	0	0	0	0.00658273	0.00591522	0	0.00886548	0.00146947	0	0	0	0.00104283	0	0	0	0	0	0	0	0	0	0	0	0	0	0	0	0	0	0	0	0	0	0	0	0	0	0	0	0	0	0	0	0	0	0.143105	0.0701512	0	0	0	0	0	0	0	0	0	-0.0175767	0.0240135	0	0	0	0	0	0	0	0.0012898	0	0	0	0	0	0	0	0	0.00199862	0	0.000396879	0	0	0	0.000433466	0	0	0	0	0	0	0	0	0	0	0.000127724	0.000938505	0	0	0	0	0	0	-0.00029815	0	0	0	0	0	0.000309919	0.00060107	0	0.000607682	0	0	0	0	-0.000371247	0	0	0.00165511	0.000505774	0	0	0	0	0	0	0	0	0	0	0	0	0	0	0	0	0	0	0	0	0	0	-0.000210741	-0.00260868	0	0	0	0	0.000357469	0	0.00113856	0	0	0	0	0	0	0	0	0	0	0	0	0	0	0	0	0	0	0	0	0	0	0	0	0	0	0	0	0	0	0	0	0	0	0	0	0.0203072	0	0.000685293	0	-0.000696091	0	0	0	0	-0.00376103	-0.00545168	-0.0197642	-0.000233233	0	0	0.000977646	0	0	0	0	0	0	0	0	0	0	0	0	0	0.00249393	0	0.00710338	0.000670462	0.000416975	-0.00124213	0.00700746	0	0	0	0	0	0	0	0	0	0	0	0	0	0	0	0	0	0	0	0	0	0	0.0142574	0	0	0	0	0	0	0	0	0	0	0	0	0	0	0	0	0	0	0	-0.0153877	0.0129264	0	0.0038789	0	0.0341324	-0.118139	0	0.041965	0.000336171	0	0.0052956	0.00230062	0.00282096	0.0319946	0	-0.0139896	0	0	0	-0.0011496	-0.020771	0	0	0	0	0	0	0	0	0	0	0.0825648	0.00244895	0	0	0	0.00548823	0	0	0	0	0	0	-0.00341289	0	-0.00807063	0	-0.000742579	-0.00227236	0	0.0102693	0.0204662	0	0	0.00251156	0.0108337	-0.0100617	-0.000674876	-0.0096456	-0.00284252	0	-0.00520888	0	0.0593388	0.168434	0.57155	0	0	0	0.000287234	0.0133853	0.000291468	0.000317979	0.000152335	0	9.42772e-05	0	0	0	0.0127605	0.00972876	0.000430121	0	0	0	0	0.00107847	0.000813782	0.00491666	0.00236073	0	4.78995e-05	6.05477e-05	0.000267241	0.00133163	0.00157766	0	0	0	0.00523661	0.00150035	0	-0.033617	-0.00746456	-0.0444999	0	0	0	0	0.00848177	0	0	0	0	0.00018731	0	0	0	-0.00243935	0	0	0	0	0	0	0	0	0	0.00289334	0.00119045	0.000184999	4.19462e-05	0	0.00121477	0	0	0	0	0	0	0	0	0	0	0	0	-0.000122067	0	0.000156283	-0.00749408	0	-0.000224907	0	0	0	0	0.000815112	8.68689e-05	0	0.00108201	0.000115314	0	0	0	0	0	0	0	0	0	0	0	0	0	0	0	0	0	0.00170378	0.00953959	0	0	0	0	0	0	0	0	0	0	0	0	0	0	0	0	0	0	0	0	0	0	0	0	0	0	0	0	0	0	0	0.000605043	0	0	0	0	0	0	0	0	0	0	0	0	0	0	0	0	0	8.49799e-05	0	0	0	0	0	0	0	0.00071937	0	0	0	0	0	0	0	0	0	0	0	0	0	0	0	0.027923	0.00390959	0.00388731	0	0	0	0	0	0.00249356	0	0	0	0	0	0	0	0	0	0	0.166256	-0.000133819	-0.00529751	0	0.00265735	0.0144712	0	0.0437759	0.000293623	0	0	0	0	0	0	0	0	0	0	0	0	0.000685235	0	0	0	0	-5.65068e-05	7.37922e-05	0.000301099	-0.00386793	-0.000418624	0	0	0	0.0122348	0	0	0.237843	0	0	0	0	0	0	0	0	0	0	0	0	0	0	0	0	0	0	0	0	0	0	0	0	0	0	0	0	0.000397503	0	0	0	0	0	0	0	0	0	0	0	0	0	0.000111906	0	0	0	0	0	0	0	0	0	0	0	0	0	0	0	0	0	0	0	-0.00454659	-0.000221206	0.00049862	0	0	0	0.163639	0.056337	0.0212186	0.0189706	0.014982	0.00728926	0.0551548	0.0010896	0	0	0	0	-0.0126388	-0.00538751	-0.000275932	-0.00576031	8.06935e-05	0	0	0	0	0	0	0	0	0	0	0	0	0	0	0	0	0	0	0	0	0	0	0.0295365	0	0	-0.0168947	0	0	0	0	0	0	0	0	0	0	0	0	0	0	0	0.000640436	0.000311517	-0.000857039	0	0	0	0	0	0	0	0	0	0	0	0	0.0924177	0	0	0	0	0	0	0	0	0	0	0	0	0	0	0	0	0	0	0.012021	0	0	0.0055028	0	0.0834176	0.0362876	-0.00164423	-0.00128555	0	0	0	0.00466841	0	0	0	0	0	0	0.836511	0	0	0	0	0	0	0	0	0	0	0	0	0	0.00430946	0.000659611	0.00119164	0	0.0042064	0.00116314	-0.0045837	0.000198324	-0.000392995	-0.000188633	0	0.00892395	0.00234989	0.00122613	0	0.0194324	0	0.0308449	0.0336402	0.000421159	0	0	0	0	0	0	0.000363063	0	0	0	0	0	0	0	0	0	0	0	0.00155995	0.00841834	0.00849507	0	0.000155083	0.0274535	0.00952113	0	0	0	0	0.00243837	0.00101574	-0.000942331	0	0	0	0	0	0	0	0	0	0	0	0	0	0	0	0	0	0	0	0	0	0	0	0	0	0	0	0.000875151	-0.00683668	-0.00332597	0	0	0	0	0	0	0	0.00639582	0.00512605	0.000145242	0.000788466	0.00206046	0.0233692	0.000227669	0	0	0	0	0	0.00960123	0	0	0	0	0	0	0	0	0	0.000544682	0	0.000110848	8.94058e-05	0	0.000454669	0.000152745	0.000188916	-0.000120381	-0.000993454	-0.000161931	-0.00177791	0	0	0	0	0	0	-0.0127057	-0.00836083	0.0114361	0.0431016	0.12818	0.0403606	0	-0.00552535	0.240653	0.00357748	0.020053	0.0117251	6.70857e-05	0.00160264	0.000133891	0.00032181	0.000225305	0	0	0	0	0	0	0.00208474	0.000380643	-0.00827441	0	-0.00222572	0.00101852	0.000873337	9.575e-05	-0.0004543	0	0.00673337	0.00558251	0.00973546	0	0.00399492	-0.000229494	-0.000778385	0.000833434	0.00363015	-0.000134787	0	0	0	0	0	0	0	0	-0.00344278	0	0.0601981	0	0	0	0	0	0	0	0	0	0	0	0	0	0	0	0	0.0265911	0	0.0722611	0	0.0288016	0.0105925	0.000776695	0.00687014	0	0.0202719	-0.000620355	0.000141352	0	0	0	0	0	0	0	0	0	0	0.00864056	0	0	0	0	0	0	0	0.00539336	0	0	0	0	0	0	0	0	0	0	0	0	0	0	0.028096	-0.191678	0	0.0648781	0.163009	0	-0.114472	-0.0763785	-0.10699	0	0	0	0	0	0	0	0	0	0	0	0.00429296	0.000660324	0	0.0195712	0	0	0	0	0	0	0	0	0	0	0.00074826	0	0.00363475	0.000925133	0.0010091	0.00263702	0.0299084	0	0.00838216	0.00128298	0	0	0	0.00517154	-0.000577349	0	-0.000309261	0.00295747	0	0.000821067	0.0243354	0	0	0.00104392	0	0.403151	0	0	0	0	0	0	0	0	0	0	0	0	0	0	0	0	0	0	0	0	0	0	0	0	0	0	0	0	0	0	0	0	0	0	0	0	0	0	0	0	0	0	0	0	0	0	0	0	0	0	0	0	0	0	0	0	0	0	0	0	6.63173e-05	0	0	0	0	0	0	0	0	0	0	0	0	0	0	0	0	0	0	0	0	0	0	0	0	0	0	0	0	0
Mono.IM.DC-Pericytes	0	0	0	0	0	0.148545	0	0	0	0	-0.00539694	0.0127815	0.0322244	0.244075	0	0	-0.0059627	0.126599	0.0315425	0	0	0	0	0	-0.0017403	0	0.00363222	0	0.0144595	0.00590795	-0.0643424	-0.0137745	0	0	0	0	0.00211669	0.000311335	0	0.000444771	0.000429852	0	0.000878269	0	0	0	0	-0.00872729	0	0	0	0	0	0	0	0	0	0	0	-0.0428227	0.00976657	0	0	0	-0.000770523	-0.012024	-0.000228242	0	0	0	0	0	0	0	0	0	0	0	0	0.0328341	0	0	0	0	0	0	0	0	0	0	0	0	0	0	0	-0.00963427	0	0.199659	0.222262	0	-0.0476303	0	-0.0865681	0.0557498	-0.288674	0.0266497	0.0398137	0	0.0133985	0.146234	0.120017	0.00962307	0	0.131417	0.00101319	0.000272384	0	0.0567261	-0.0735073	0	0	0	0	0	0	0	0	0	0	0	0.123637	0	0	0	-0.022034	0	0	0	0.000187744	0	6.75337e-05	0	0.000483345	-0.00110238	0	0.000284105	-0.00144422	0	0	0	0	0	0	0	0	0	0	0	0	0	0	8.27313e-05	0.000229801	7.72013e-05	0.000516466	0	0.000443258	0.0019764	6.49583e-05	0	0	0	0	0	0	-0.000264233	-0.00101205	-0.00032439	-0.00198929	0	-0.00164411	0	-0.000264233	-0.00101205	-0.00032439	-0.00198929	0	-0.00164411	0	0	0	0	0	0	0	0	0	0	0	0	0	0	0	0	0	0	0	0	0.0354414	0	0	0	0	0	0.00122595	0	0	0.0236297	0	0.901717	0.979493	0	0	0	0	0	-0.00773357	-0.40104	0	-0.331637	0	0	0	-0.0941479	-0.00255556	0	0	0	0	0	0.000119928	0.000650161	0.000236817	0	0	0	0.0352427	-0.103494	0	0	0.438971	0	0	0	0.0918378	-0.370714	0	0	0	0	0	0	0	0	0	0.113833	0	0	0	0.122007	0	0.149309	0	0	0.0108805	-0.110714	0	0.127028	0	0.0172377	0	0	0	0	0.122761	0	0	0.0169996	-0.023989	0	0.199185	0.0392728	0	0	0	0.0497804	0	0	0.054163	0.149762	0	0.0082684	-0.043052	0	0.0590919	0	0	0	0	0.0139164	0.00615789	0	0.0271503	0	0	0	0.0356504	0	0	0.0396759	0.199932	0	0.00977299	-0.024946	0	0.0462047	0	0	0	0	-0.0222922	0	0.0830872	-0.0703102	0	0.0238531	0	0	0	0	0	0	0	0	0	0	0	0	0	0	0	0	0	0	0	0	0.00245302	0	0	0.00553756	0	0	0	0	0	0	0	0	0	0	0	0	0	0	0	0	0	0	0	0	0	0	0	0	0	0.0132367	0	0	0	0	0.0134488	0	0	0	0.00219588	0	0	0.00495709	0	0	0	0	0	0.00667362	0.0296305	0.00119046	0	0	0.00268739	0	0	0	0	0	0.000859568	0	0	0.00194043	0	0	0	0.294217	0.95948	0	0	0	0	0	0	0	0.00192585	0	0	0	0.0139305	0.00102636	0.000275923	0.0037178	0	0	0	0.00299992	0.00388888	0	0	0	0	0	0	0	0	0	9.25205e-05	0	0.00064256	0.00154441	6.47854e-05	0.00616588	-0.00236975	-0.00166819	-0.0448093	-0.015144	0	0	0	0	0	0	0	0	0	0	0	0	0	0	0.0283451	-0.000789133	-0.00880115	-0.00198809	-0.0367918	0	6.21814e-05	-0.00178564	0.00029722	-0.000726008	-0.00874832	0	-0.0108348	0	0.000320553	-0.00168528	0.000895607	-0.0175228	0	0.000237032	-0.001463	0.000468917	0	-0.0102998	0	0.00050573	-0.000874169	0.00165272	-0.021228	0	0	0	0	0	0	0	0	-0.00196446	-0.0204161	0.000279356	-0.0529459	0.000209626	-0.0633299	0.000477638	-0.0621922	0.000515135	-0.000140862	-0.0704573	-0.00132876	0.00033277	-0.0198747	6.43798e-05	-0.0236893	6.94339e-05	-0.000559092	-0.0239547	0.00904561	0.000142235	0.0191495	0.000153402	0.00128726	0.0145998	-0.0243101	0.000148282	-0.025584	0.000159923	-0.000265202	-0.0278019	0	0	0	0	0	0	0.00457194	0.0034857	0.000944064	-0.00134196	-0.0401921	-0.0379638	-0.0104854	-0.100764	0	-0.00526776	-0.095178	-0.0120031	8.36447e-05	-0.0132396	0	0	0	0.00030252	-0.00738775	0	0	0	0	0	0	0	0	0	0	0	0	0	0.000719684	0	0	0	0	0	0	0	0	0	0	0	0	0	0	0	0	0	0	0	0	0	0	0	0	0	0	0	0	0	0.000604122	0	0	0	0	0.0189989	0.00190873	0	0	0	0.00119225	0.00299368	0.00149378	0	0	0	0	0	0	0.000821675	0.0015582	0	0	0	0.00496313	0.0952195	0.0224349	0	0	0	0	0	0	6.94249e-05	0	0	0	0	-0.074751	-0.00942762	0	-0.0057895	0	0	-0.080879	0.000773614	0	0	0	0	0	0	0	0	0	0	0	0	0	0	0	0	0	0	0	0	0	0	0	0	0.00545452	0.00520083	0.0242424	0.000368354	0	0	0	0	0	0	0	0	0	0.0609257	0.0864788	0.000692759	0	0.0109128	0.00474097	0.0659325	0	0.0650756	0	0.00744775	-0.00227151	0	0	-0.00141822	-0.0152585	0.000291339	0.0118665	0	0	0	0	0	0	0	0	0.000542023	-0.00324123	0	0	-0.0113504	0	0.00250106	0	0.00051047	0	0	0	0	0	0.000433729	0	0	0	0	0	0	0	0	0	0	0	0	0	0	0	0	0	0	0	0	0	0	0	0	0	0	0	0	0	0	0	0	0	0	0	0	0	0.000969774	0	0	0	0.000917113	0.000492729	0.000823983	0.00297339	0	0.000162275	0	0	0	-0.000160454	-0.000231467	0.000137879	0	0	-0.000124581	0	0	0	0	0	0	0	0	0	0	0	0	0	0	0	0	0	0	0	0	-0.00467676	0	0	0	0	0	0.0254507	0.00461845	-0.0925812	0	0	0	0	0	0	0	0	0	0.0104334	0	0	0	0.0157053	0	0	0	0	0.000264072	0.00259769	0	-0.0212003	0	-0.000760142	0.000164362	-0.0103537	0	0	0	0	0	0	0	0	0	0	0	0	0	0	0	0	0	0	0	0	0.00429317	0.00039245	0.000600745	0.000136212	0.000449805	0.000136212	0.000489533	0.0043963	0	0	0	0	0	0	0	0	0	0	0	0	0.000241898	0.000370287	8.39579e-05	0.00027725	8.39579e-05	0.000242892	0	0	0	0	0	0	0	0	0	0	0	0	0	0	0	0	0	0	0	0	0	0	-0.00801097	-0.00262851	-0.000357105	0	-0.000510274	-0.000957951	-0.00917204	-0.0184656	-0.00174303	-0.036237	-0.0104854	-0.0116486	0	0	0	0	0	0	0	0	0	0	0	0	0	0	0	0	0	0	0	0	0	0	0	0	0	0	0	0.000577145	0.000130861	0.000432135	0.000130861	0.0042236	0	0	0	0	0	0	0	0	0	0	0	0	0	0	0	0.00801874	0.0705929	0.00673617	0.0101324	0	0.0631373	0.00600514	-0.0051262	0	0.08803	-0.0123247	0.0720859	0.0316064	0.0143383	0.0351975	0.164798	0	0	0	-0.00452319	0.00450619	-0.00647448	-0.000430078	-0.00201238	0.223179	0	0.0034617	0	0	0	0	0	0	0	0	0	0	0	-0.0327536	-0.000919664	-0.00117832	0	0	0	0	0	0	0	0	0	0	0	0	0	0	0	0	0	0	0	0	0	0	0	0	0	0	0	0.00227006	0.00549643	0	0.00480476	0.000623059	0	0.000738166	0	0	0	0	0	0	0	0	0	0	0	0	0	0	0	0	0	0.0450328	0.0629783	0.0487318	0	0	0	0.0388885	-0.125949	0	0	0.0716069	0	0	0	0	0.347009	-0.0700859	0.0693449	1.08371	0	-0.0518341	0	0	0	0	0	0	0	-0.0340249	-0.00430602	0.754958	0.0347272	0	0.177377	0	0.568259	0	0	-0.0657758	0.0484347	0.0150382	0.0698467	0	0	0	0	0	0	0	0.134001	0	0	0	0	0	-0.112421	-0.00677941	0	-0.0560824	0	0	0	0	-0.00436432	0	0	0	0	0.00691039	0.0133121	0	0	0.0018086	0.000465571	0.000904819	0.000165329	0.000503985	0	0	0	0	0	0	0	0	0	0	0	0	0.00804392	0	0.00142745	0.0259341	0	0	0.0175157	0.143257	0	0	0	0	0.131993	0.0474599	0	0.0145835	0.279758	0.00352134	0	0	0.0383773	0.043986	0	0.0652085	-0.0677909	0	0.00956697	-0.0281318	0	0	0	-0.0367981	0	0.00040873	0.000115116	0.010956	0.00257308	0.000595505	0	0	0	0	0	-0.0415855	0.0127681	0	0.0191363	0.00317188	0	0	0	0.000749534	0	0	-0.000267195	-0.00194608	0	0	-0.000791982	-0.0212003	0	0	0	0	0	0	0	0	0	0	0	0	0	0	0	0	0	0	0	0	0	0	0	0	0	0.00784694	0.00288578	0	0	0	0	0.00620138	0.00476987	0	0	0	-0.0018378	0.0203789	0	0	0	0	0	0	0	0.0024587	0	0	0	0	0	0	0	0	0	0	0	-0.00374612	0	0	0.00240229	0	0	0	0	0	0	0	0	0	0	0	0	0	0	0	0	0	0	-0.00405078	0	0	-0.0053214	0	-0.000204808	0.00517134	-0.0222268	0	0.029482	0	0.00261121	0	-0.00258843	-0.00039554	0	0	0.00405593	0.00123942	0	0	0	0	0	0	0	0	0	0	0	0	0	0	0	0	0	0	0	0	0	0	0	0	0	0	0	0	-0.000817692	-0.000692053	0.00041694	0	0	0	0	0	0	0	0	0	0.00128915	0.000704136	0.00358085	0.00120298	0.0173804	0.0307971	0.00432956	0	0	0	0	0	0	0	0	0	0	0	0	0	0	0	0	0	0	0	0	0.0314279	0	0.000234139	0	-6.57586e-05	0.001127	-0.00235132	-0.000589317	0.000114225	0.00460023	0.00438628	0.0204455	0.000310663	0	0	-0.00521636	0	0	0	0	0	0	0	0	0	0	0	0	0	0.00226889	0	0.00336889	0.000609961	-0.00240139	-0.0126696	-0.00466836	0	0	0	0	0	0	0	0	0	0	0	0	0	0	0	0	0	0	0	0	0	0	0.0146878	0	-0.00117336	-0.000791982	-0.0212003	0.00368574	0.000107911	0	0.00169989	0.0102703	0	0.000558235	0.0218822	0.000175292	0	0.00276133	0.00119963	0.00147096	0.0166832	0	0.0263777	0.00119557	0	0.000401484	0	0.00352116	-0.0124393	0	0.0164389	0.000357499	0	0.00415794	0.000527157	0.00200528	0.00739873	0	0	0	0	0	0	0	0	0	0	0	0	0	0	0	0	0	0.230484	0.00532797	0	0.00859715	0.00120372	0.00153598	0	0	0	0	0	0	0.0462197	0.00286418	0.0541968	0	0.0083431	-0.0129596	0	0.0340494	0.0920753	0	0	0.00737352	0.033835	-0.0205325	0	0	0	0	0	0	0.00611922	-0.00788506	-0.00140709	0.0106087	0.017797	0	0.00086489	0.0403045	0.00087764	0.000957467	0.0125902	0	0.00110624	0	0	0	0	0	0	0	0	0	0	0.0032252	0.00243363	0.0147034	0.0070598	0	0.000143244	0.000181069	0.000799191	0.00398226	0.00471802	0	0	0.00135418	0.00162059	0.0071762	0	0.0500046	0.0012186	-0.0193872	0	0	0.00068865	0.0241203	0.0365416	0	0	0	0	-0.00759784	0	0	0	-0.017967	0	0	0	0	0	0	0	0	0	0.0169753	-0.0134678	-0.00770463	-0.00104674	0	-0.0261999	0	0	0	0	0	0	0	0	0	0	0	0	-0.00151805	0	-0.00206138	-0.0551804	0	-0.00356473	0	0	0	0	0.00167441	0.000178447	0	0	0	0	0	0	0	0	0	0	0	0	0	0	0	-0.0044532	-0.00119899	0	0	0	-0.0129523	-0.105151	0	0	0	0	0	-0.000727476	-0.00196168	0	0	0	0	0.000370401	0	0	0.000302774	0	0	0	0	0.000607134	5.35432e-05	0	0.000246244	0.000233309	2.05755e-05	0	0	0	0	0	0	0	0	0	0	0	0	0.000324364	0	0	0.00245313	-0.00277808	0	-0.00417447	0.000183145	0.00124276	0.000180254	-0.000889505	0	0.000270777	0	0	0	0	0	0	0	-0.0138974	0	0	0	0	0	0	0	0	0	0	0	0	0	0	0	0.0674058	-0.00682398	0.00403904	0	0	0	0	0	0.00703275	0	0.00045376	7.46714e-05	0	0	0	0	0	0.00127046	0	0.234995	-0.00316306	0.0791185	0	0.0134541	-0.0138937	-0.00371829	0.0301418	-0.00125987	0.000518259	0	0	0	0.00619402	0	0	0	0	0	0	0	-0.00180013	0	0	0	0	0.00198313	0.0359831	0.0158716	0.299601	0.10137	0.000423614	0.000976904	0.000149526	0.0139828	0	0	0.159986	0	0	0	0.00271356	0.00315232	0	7.97596e-05	0	0.0011315	0.0128332	0	0.00610617	0.00616183	0	0.000506668	0.000112488	0	0.000637009	0	0	0	0	0	0	0	0	0	0	0.0111314	0	0	0	0	0	0	0	0	0	0	0	0	0	3.07999e-05	0	0	0	0	0	0	0	0	0	0	0	0	0	0	0	0	0	0	0	0.0174479	-0.00184275	-0.00354827	0	0	0	-0.0176151	0.242263	0.00033216	0.0230382	-0.00914318	-0.0355148	-0.0844248	-0.000319313	0	0	0	0	0.0178176	0.00442197	-0.00436089	-0.0553849	0.00547804	0	0	0	0	0	0	0	0	0	0	0.00168776	0.000231361	0.00164414	0.000292453	-0.000452223	-0.00405349	0	0	0	0	0	0	0	0	0	-0.0917835	0	0	0	0	0	0	0	0	0	0	0	0	0	0	0	0.00386381	0.00221589	-0.00667302	0	0	0	0	0	0	0	0	0	0	0	0	0.0850917	0	0.000146589	0	0	0.000675666	0.000180872	0	0	0	0	0	0	0	0	0	0	0	0	0.0258855	0	0	0.0118495	0	0.0192441	-0.021451	-0.00646656	-0.00705956	0	0	0	-0.00229196	0	0	0	0	0	0	0.420517	0	0	0	0	0	0.00247942	0.000379502	0.000349654	0	0	0	-0.0174887	-0.00105389	0.00290618	0.00118083	0.00144789	0	-0.0235583	-0.00450809	-0.00510317	-4.50865e-05	-0.000512405	-0.000154277	0.000392535	0.00453128	0.00179059	0.000602187	0	0.0321786	0	0.0436486	0.0478835	0.000265567	0	0	0	0	0	0	-0.00500728	0	0	-0.0421177	-0.0495606	0	0	0	0	0	0	0	0.0161757	0.0872927	0.0880884	0	0.00160811	-0.00488872	-0.016557	0	0	0	0	0.00352762	0.00470557	0	0	0	0	0	0	0	0	0	0	0	0	0	0	0	0	0	0	0	0	0	0	0	0	0	0	0	0	0	0	0	0	0	0	0	0	0	0	0.169628	0.142523	0.000941972	0.022089	0.0572493	0.600332	0.00553426	0	0	0	0	0	0.000620985	0	0	0	0	0	0	0	0	0	0.00650475	0	-0.000427067	0	0	0	0	0	-0.00341854	-0.0145147	-0.00835733	-0.0059814	0	0	0	0	0	0	-0.185344	-0.216813	0.01359	-0.0204986	-0.0781891	0.0646826	0	-0.0183576	-0.0426438	-0.030225	-0.0345902	-0.0319065	0	0	0	0	0	0.0022582	0.00795261	0.000664392	0.00159688	0.00111801	0	0.0378979	0.00667976	-0.0793293	0	-0.0193667	0.0179771	-0.00360329	-0.30398	-0.0073918	0	0.00138524	0.0092087	-0.334741	0	-0.171782	-0.0397955	-0.0281592	-0.0132439	-0.0991749	-0.0469129	0	0	0	0	0	0	0	0	-0.0258764	0	0.558873	0	0	0	0.000274101	0.000115116	6.80927e-05	0.000787807	0.00159659	0.00036965	0.000965988	0.010956	6.80927e-05	0.000106736	0.000134921	0.000595505	0.00351556	0.0268755	0	0.0757861	0	0.0324874	0.0109194	0.000102531	0.00119883	0	0.000416355	0.0480167	0.00866923	0	0	0	0	0	0	0	0	0	0	-0.00443855	0	0	0	0	0	0	0	-0.00621893	0	0	0	0	0	0	0	0	0	0	0	0	0	0	0.0224334	-0.0410206	0	0.0458002	0.117257	0	-0.0370062	-0.0404168	-0.0478838	0	0	0	0	0	0	0	0	0	0	0	0.0181577	0.00279293	0	0.0827792	0	0	0	0	0	0	0	0	0	0	0.00196082	0	0.00896072	0.00129096	0.00208018	0.0051768	0.0319709	0	-0.000605645	0.00189108	0	-0.00170447	-0.000526092	0.0111509	0.0257152	0	0	0.00295137	0	0.000441536	-0.0144331	0	0	-0.000137382	0	0.319577	0	0	0	0	0	0	0	0	0	0	0	0	0	0	0	0	0	0	0	0	0	-0.00036964	0	-0.00107727	0.00980139	0.000930635	0	0	0	0	0	0	0	0	0	0.000316766	0	0.00214556	0	0.000199821	0	0	0.00135156	0	0	0	0	0	0	0	0	0	0	0	0	0	0	0	0	0	0.000235607	0	0	0	0	0	0	0	0	0	0	0	0	0	0	0	0	0	0	0	0	0	0	0	0	0	0	0	0	0
AM-Pericytes	0	0	0	0	0	-0.192402	0	0	0	0	-0.00358422	0.0121417	0.0308456	0.258675	0	0	-0.0135526	-0.123661	-0.0220147	0	0	0	0	0	0	0	0	0	0.0872507	0.0452077	0.419739	0.211639	0	0	0	0	0	0	0	0	0	0	0	0	0	0	0	-0.00890165	0	0	0	0	0	0	0	0	0	0	0	-0.0437627	0	0	0	0	-0.00165559	-0.042413	-0.000456616	0	0	0	0	0	0	0	0	0	0	0	0	0.0411433	0	0	0	0	0	0	0	0	0	0	0	0	0	0	0	0	0	0.0538487	0.146422	0	0.00996426	0	-0.00572631	0.0116294	-0.0320447	-0.558966	0.0406525	0	-0.0215528	-0.647167	0.12273	0.0156082	0	0.013677	0.00827238	0.00222392	0	0.030947	-0.0751466	0	0	0	0	0	0	0	0	0	0	0	0.112057	0	0	0	-0.0027263	-0.00885771	0	0	0	0	0	0	0	-0.00226313	0	0.000881927	-0.00373919	0	0	0	0	0	0	0	0	0	0	0	0	0	0	0	0	0	0	0	0	0	0	-0.00114964	-0.00440327	-0.00141137	-0.00865513	0	-0.00715329	0	0	0	0	0	0	0	0	0	0	0	0	0	0	0.00264055	0.00733459	0.00246404	0.0164841	0	0.0141475	0	0	0	0	0	0	0	0	0	0	0	0	0	-0.148015	0	0	0	0	0	0	0	0	0.00248786	0	0.0876312	0.252782	0	0	0	0	0	-0.00260466	0.67957	0	0.322883	0	0	0	0.154891	-0.00152863	0	0	0	0	0	0	0	0	0	0	0	0.042616	-0.0140246	0	0	0.477005	0	0	0	0.0895149	-0.299941	0	0	0	0	0	0	0	0	0	0.115674	0	0	0	0.127443	0	0.513673	0	0	0.0260982	-0.0895179	0	0.144258	0	0.112389	0	0	0	0	0.149175	0	0	0.00338202	-0.139818	0	0.105018	0.0339867	0	0	0	0.0366095	0	0	0.0351898	-0.375051	0	-0.0140825	-0.0624747	0	0.0231147	0	0	0	0	0.0152815	-0.0160649	0	0.0342378	0	0	0	0.0436616	0	0	0.0476947	0.151112	0	0.00807321	-0.0365054	0	0.0526571	0	0	0	0	-0.0244164	0	0.061351	-0.238494	0	0.021384	0	0	0	0	0	0	0	0	0	0	0	0	0	0	0	0	0	0	0	0	0.00221903	0	0	0.00500933	0	0	0	0	0	0	0	0	0	0	0	0	0	0	0	0	0	0	0	0	0	0	0	0	0	0.00592901	0	0	0	0	0.00444109	0	0	0	0	0	0	0	0	0	0	0	0	-0.00632452	-0.0422666	0.00100661	0	0	0.00227236	0	0	0	0	0	0.00141203	0	0	0.00318758	0	0	0	0.260038	0.651993	0	0	0	0	0	0	0	0	0	0	0	-0.0139943	0	0	-0.00944195	0	0	0	-0.00720312	-0.00468883	0	0	0	0	0	0	0	0	0	0	-0.000434545	-0.00183873	-0.00376471	0	0	-0.000376407	-0.000318436	-0.00955334	-0.00274651	0	0	0	0	0	0	0	0	0	0	0	0	0	0	0	0	0	0	0	0	0.00335166	0.0253949	0.000903971	0.0029557	0.0229931	0	0.121704	0	0.000974938	0.00057669	0.00818114	0.0927885	0	-0.0017756	-0.017307	0	0	-0.0868316	0	0	-0.00103369	-0.00306394	-0.0820176	0	0	0	0	0	0	0	0	-0.00118125	-0.0113464	0	-0.0334173	0	0	0	0	0	0	0	0	0	0	0	0	0	0	0	0	0	0	0	0	0	0	0	0	0	0	0	0	0	0	0	0	0	0	0	0	0	0	0	0	0	0	0	0	0	0	0	0.117751	0.000943274	0.089775	0	0	0	0	0	0	0	0	0	0	0	0	0	0	0	0	0	0	0	0	0	0	0	0	0	0	0	0	0	0	0	0	0	0	0	0	0	0	0	0	0	0	0	0	0	0.000581255	0	0	0	0	-0.0273536	0.00408561	0	0	0	0.0117824	0.0542515	0.0178775	0	0	0	0	0	0	0.00182085	0.003453	0	0	0	0.0141265	0.27604	0.0685335	0	0	0	0	0	0	0	0	0	0	0	-0.0365179	-0.00419518	0	-0.00401485	0	0	-0.0431955	0	0	0	0	0	0	0	0	0	0	0	0	0	0	0	0	0	0	0	0	0	0	0	0	0	0	0	0	0	0	0	0	0	0	0	0	0	0	-0.0621248	-0.0976537	0	0	-0.00510514	-0.00664946	-0.0922397	0	-0.0851006	0	0	0	0	0	0	0	0	0	0	0	0	0	0	0	0	0	0	-0.00163336	0	0	-0.0052195	0	0	0	0	0	0	0	0	0	0	0	0	0	0	0	0	0	0	0	0	0	0	0	0	0	0	0	0	0	0	0	0	0	0	0	0	0	0	0	0	0	0	0	0	0	0	0	0.00245067	0	0	0	0.0023176	0.00124515	0.00208225	0.00751393	0	0.00283339	0	0	0	0.00267953	0.00143961	0.00240743	0	0	0.00435105	0	0	0	0	0	0	0	0	0	0	0	0	0	0	0	0	0.00926413	0.0274142	0.00249054	0	0.0342368	0	0	0	0	0	0	0	0	0	0	0	0	0	0	0	0	0	0.0535683	0	0	0	-0.0207722	-0.00201487	0	-0.000319247	0	0	0	0	0	0	0	0	0	0	0	0	0	0	0	0	0	0	0	0	0	0	0	0	0	0	0	0	0	-0.0127845	0	-0.00419475	-0.000569892	0	-0.00081433	-0.00152876	-0.0294687	0	0	0	0	-0.00356342	-0.000484121	0	-0.000691769	0	0	0	0	0	0	0	0	0	0	0	0	0	0	0	0	0	0	0	0	0	0	0	0	0	0	0	0	0	0	0	0	0	0	0	0	0	0	0	0	0	0	0	0	0	0	0	0	0	0	0	0	0	0	0	0	0	0	0	0	0	0	0	0	0	0	0	0	0	0	0	-0.00279798	-0.000380129	0	-0.000543173	-0.0196562	0	0	0	0	0	0	0	0	0	0	0	0	0	0	0	0.0286156	0.124086	0.0240386	0.0194925	0	0.182953	0.0214298	-0.0259283	0	0.258534	-0.0676288	0.223716	0.0358159	0.0438024	0.102975	-0.017694	0	0	0	-0.0228782	0.0160807	-0.0380383	-0.00963679	-0.0162788	0.218199	0	-0.0596835	0	0	0	0	0	0	0	0	0	0	0	-0.0203395	-0.00031086	-0.000398291	0	0	0	0	0	0	0	0	0	0	0	0	0	0	0	0	0	0	0	0	0	0	0	0	0	0	0	0	0	0	0	0	0	0	0	0	0	0	0	0	0	0	0	0	0	0	0	0	0	0	0	-0.125964	0.032593	-0.00813954	0	0	0	0.0324673	-0.364946	0	0	0.0597834	0	0	0	0	-0.0669861	-0.0815179	0.0578948	0.170203	0	-0.142737	0	0	0	0	0	0	0	-0.0395748	-0.0138717	0.355131	0.0289931	0	0.121698	0	0.45191	0	0	-0.105352	0.0143837	-0.0147134	0.0337126	0	0	0	0	0	0	0	0.0348786	0	0	0	0	0	0	0	0	-0.155165	0	0	0	0	0.00477959	0	0	0	0	0	0	0	0	0	0	0	0	0	0	0	0	0	0	0	0	0	0	0	0	0	0.00878136	0	0.00145871	0.0250863	0	0	0.0362863	0.247311	0	0	0	0	0.11855	0.0094504	0	0.0202743	0.251981	0.00542097	0	0	0.0246745	0.0282805	0	0.0884926	-0.695748	0	0.014801	-0.0736851	0	0	0	-0.0109515	0	-0.00121431	0	-0.0441398	-0.00457311	-0.00202659	0	0	0	0	0	-0.0799167	0.00555404	0	0.00832415	0.00137974	0	0	0	0	0	0	0	0	0	0	0	0	0	0	0	0	0	0	0	0	0	0	0	0	0	0	0	0	0	0	0	0	0	0	0	0	0	0	0	0	0	0	0	0.0319232	0.0182526	0	0	0	-0.000447637	0.0112916	0	0	0	0	0	0	0	0	0	0	0	0	0	0	0	0	0	0	0	-0.00274089	0	0	0	0	0	0	0	0	0	0	0	0	0	0	0	0	0	0	0	0	0	-0.0254138	0	0	-0.00840713	0	0.004969	0.00281012	-0.0102659	0	0.0149339	0	-0.00118685	0	-0.0195075	-0.0003994	0	0	0	0	0	0	0	0	0	0	0	0	0	0	0	0	0	0	0	0	0	0	0	0	0	0	0	0	0	0	0	0	-0.00476025	-0.000920743	-0.0111419	0	0	0	0	0	0	0	0	0	0.0156565	0.00827881	0.0431942	0.0145276	0.206125	0.367167	0.0513331	0	0	0	0	0	0	0	0	0	0	0	0	0	0	0	0	0	0	0	0	-0.0107934	0	0	0	0	0.00482586	-0.00271277	0.00949634	0.000407278	0	0	0	0	0	0	0.00951563	0	0	0	0	0	0	0	0	0	0	0	0	0	0.00232142	0	0.00614078	0.000624084	-3.54599e-05	-0.00291403	0.00484047	0	0	0	0	0	0	0	0	0	0	0	0	0	0	-0.0467306	0	0	-0.00244298	-0.00318199	-0.0441398	0	-0.0407235	0	0	0	0	0	0	0	0	0	0	0	0	0	0	0	0	0	0	0	0	-0.0698291	-0.0191274	0	0	0	-0.00157181	-0.0283995	0	0.0902635	0.00119686	0	0.0157618	0.00416363	0.00795644	0.0580453	0	-0.0223616	0	0	0	-0.00183757	-0.0332013	0	0	0	-0.00161815	-0.0292368	0	0	0	0	0	0.654524	0.00907014	0	0.0545749	0.00615039	8.67865e-05	0	0	0	0	0	0	-0.30216	0.0226188	-1.14967	0	-0.0792752	-0.546551	0	0.0351094	0.107823	0	0	0.00709563	0.0337788	-0.0143476	0	0	0	0	0	0	0.00213958	0.0185895	0.0505168	0	0	0	0	0	0	0	0.00141266	0	0	0	0	0	0	0	0	0	0	0	0	0	0	0	0	0	0	0	0	0	0	0	0	0.00794521	0	0.0306985	0	0.41043	0	0	0	0	0.00303667	0	-0.0445323	0	0	0	0	0	0	0	0	0	0	0	0	0	0	0	0	0	0	0.0190346	0	0	0	0	0	0	0	0	0	0	0	0	0	0	0	0	0	-0.00084313	0	-0.0011449	-0.0306474	0	-0.00197986	0	0	0	0	0	0	0	0	0	0	0	0	0	0	0	0	0	0	0	0	0	0	0	0	0	0	0.0165997	0.113909	0	0	0	0	0	0	0	0	0	0	0	0	0	0	0	0	0	0	0	0	0	0	0	0	0	0	0	0.00714205	0.0206203	0	0	0	0	0	0	0	0	0	0	0	0	-0.00167226	0	-0.00235641	0	-0.00107344	0	-0.000600726	0	0	0	0	0	0	0	0	0	-0.0169084	0	0	0	0	0	0	0	0	0	0	0	0	0	0	0	0.313351	0.00432399	0.0306243	0	0	0	0	0	0.00971724	0	0	0	0	0	0	0	0	0	0	0.0695675	0	0.346615	0	0.00611052	0.0204652	-0.000546519	0.0725157	0.0002715	0.0044019	0	0	-0.0013998	-0.0716703	0	0	0	0	0	0	0	0	0	0	0	0	0.00056723	0.00804409	0.00299884	0.0761446	0.0239428	0.00948533	0.0218743	0.0033481	-0.00185559	0	0	0.18902	0	0	0	0	0	0	0	0	0	0	0	0	0	0	0	0	0	0	0	0	0	0	0	0	0	0	0	0	0.00174583	0	0	0	0	0	0	0	0	0	0	0	0	0	0.000294143	0	0	0	0	0	0	0	0	0	0	0	0	0	0	0	0	0	0	0	-0.363283	-0.0122064	0	0	0	0	-0.78054	0.140857	-0.0170272	0.00571273	-0.0206558	-0.03865	-0.122778	-0.00118403	0	0	0	0	-0.0396935	-0.0138975	0	0.0626394	0.00738396	0	0	0	0	0	0	0	0	0	0	0	0	0	0	0	0	0	0	0	0	0	0	0	0	0	-0.0217785	0	0	0	0	0	0	0	0	0	0	0	0	0	0	0	-0.0248428	0	-0.0207124	0	0	0	0	0	0	0	0	0	0	0	0	0.0781598	0	0	0	0	0	0	0	0	0	0	0	0	0	0	0	0	0	0	0.023017	0	0	0.0105364	0	-0.0570224	-0.0651077	-0.00438967	-0.0014795	0	0	0	-0.00480199	0	0	0	0	0	0	0.0268186	0	0	0	0	0	0	0	0	0	0	0	0	0	0.0243834	0.00373214	0.0067424	0	0.0245701	0.00679404	0	0	0	0	0	-0.000445699	0.00320922	0	0	0	0	0	0	0	0	0	0	0	0	0	-0.00469538	0	0	0	0	0	0	0	0	0	0	0	-0.0160479	-0.492794	-0.686699	0	-0.0211836	0.0777656	0	0	0	0	0	0.00503379	0.00437201	0	0	0	0	0	0	0	0	0	0	0	0	0	0	0	0	0	0	0	0	0	0	0	0	0	0	0	0	0	0	0	0	0	0	0	0	0	0	0.744878	0.740993	-0.0468507	0.117629	0.296992	2.29524	0.0154731	0	0	0	0	0	0	0	0	0	0	0	0	0	0	0	0.0060191	0	0.000294143	0	0	0	0	0	-0.00276044	-0.0112049	-0.00688993	-0.00315485	0	0	0	0	0	0	-0.180509	-0.21443	0.0079482	-0.0423658	-0.143365	0.0449122	0	-0.015731	-0.164132	-0.0322802	-0.0449747	-0.0380767	-0.00124445	-0.0602261	-0.00646459	-0.0132359	-0.00973181	0.0348979	0.122899	0.0102674	0.024678	0.0172775	0	0.0635309	0.0122979	-0.459095	0	-0.129232	0.0326053	0.00510523	0.0730902	-0.000441862	0	0.0323927	0.0249305	0.127288	0	0.0604561	0.00839237	0.00294471	0.00721457	0.0413365	0.0105531	0	0	0	0	0	0	0	0	0.0718141	0	0.124229	0	0	0	0.00508364	0.002135	0.00126288	0.0146111	0.0296112	0.00685574	0.0179157	0.203196	0.00126288	0.00197959	0.00250232	0.0110446	0.0652015	-0.0845109	0	-0.185601	0	-0.0374635	-0.0302441	0	0	0	0	-0.0410585	0.00288732	-0.00433822	-0.0273822	-0.00341129	0	0	0	-0.0113356	0	0	0	-0.00630746	0	0.00131841	0.00102867	0	0	0	0	0.00727087	0	0	0	0	0	0	0	0	0	0	0	0	0	0	0.0139276	0.00199977	0	0.0269632	0.0696361	0	-0.00963813	-0.0200495	-0.0205234	0	0	0	0	0	0	0	0	0	0	0	0	0	0	0	0	0	0	0	0	0	0	0	0	0	0	0	-0.000333905	-0.000670781	-0.000333905	-0.00102599	-0.0274645	0	-0.0133588	-0.000870603	0	-0.0010088	-0.000311369	0.00480122	-0.0247596	0	-0.000886257	0	0	0	0	0	0	0	0	0.27345	0	0	0	0	0	0	0	0	0	0	0	0	0	0	0	0	0	0	0	0	0	-0.00213301	0	-0.00621641	-0.0201253	0	0	0	0	0	0	0	0	0	0	0	0	0	0	0	0	0	0	0	0	0	0	0	0	0	0	0	0	0	0	0	0	0	0	0	0	0	0	0	0	0	0	0	0	0	0	0	0	0	0	0	0	0	0	0	0	0	0	0	0	0	0	0	0	0
Neu.Baso-Pericytes	0	0	0	0	0	-0.0210737	0	0	0	0	-0.00528314	-0.00164547	-0.00505604	-0.135344	0	0	-0.00777742	-0.0904159	-0.0170638	0	0	0	0	0	0	0	0	0	-0.00413078	-0.00278814	-0.074635	-0.0299975	0	0	0	0	0	0	0	0	0	0	0	0	0	0	0	0	0	0	0	0	0	0	0	0	0	0	0	-0.0581039	0	0	0	0	0	0	0	0	0	0	0	0	0	0	0	0	0	0	0	0.0270016	0	0	0	0	0	0	0	0	0	0	0	0	0	0	0	0	0	-0.00234319	-0.0795649	0	-0.01974	0	-0.0146654	0.00237723	-0.03738	-0.0871111	0.00742807	0	-0.00303511	-0.0978372	0.0224207	0.00270374	0	0.00558774	0	0	0	0.0437064	-0.0288139	0	0	0	0	0	0	0	0	0	0	0	0.0922981	0	0	0	-0.00420724	0	0	0	-0.00119566	0	0	-0.000453674	-0.00107058	0.00381301	0	0.0011128	-0.000436956	0	0	0	0	0	0	0	0	0	0	0	0	0	0	0	0	0	0	0	0	0	0	0	0	0	0	0	0	0.00150119	0.00416983	0.00140085	0.00937148	0	0.00804309	0.00117869	0.00184611	0.0051279	0.00172271	0.0115247	0	0.00989109	0.00144951	0	0	0	0	0	0	0.00119541	0.00332046	0.0011155	0.00746257	0	0.00640476	0.0285577	0	0	0	0	0	0	-0.17803	0	0	0	0	0	0	0	0	0.00116812	0	0.0504377	0.0789684	0	0	0	0	0	-0.00217877	-0.285143	0	-0.185271	0	0	0	-0.0659584	0	0	0	0	0	0	0	0	0	0	0	0	0.0319693	0.103298	0	0	0.302722	0	0	0	0.0450919	-0.0730749	0	0	0	0	0	0	0	0	0	0.0642671	0	0	0	0.0750275	0	0.726555	0	0	0.0328336	-0.0217175	0	0.0986446	0	0.178078	0	0	0	0	0.112654	0	0	0.0242399	-0.0134644	0	0.273977	0.0519795	0	0	0	0.0668804	0	0	0.0734817	0.275727	0	0.0142056	-0.0531082	0	0.0825151	0	0	0	0	0.0195381	0.0427251	0	0.0315129	0	0	0	0.0433123	0	0	0.0495423	0.382863	0	0.0176899	-0.0214186	0	0.0620032	0	0	0	0	-0.00204222	0	0.0181596	0.0509995	0	0.00387195	0	0.0133127	0	-0.00678504	0.00548264	0	0	0	0	0	0	0	0	0	0	0	0	0	0	0	0	0	0	0	0	0	0	0	0	0	0	0	0	0	0	0	0	0	0	0	0	0	0	0	0	0	0	0	0	0.0252602	0	0	0	0	0.0224398	0	0	0	0.000319457	0	0	0.000721157	0	0	0	0	0	-0.000325975	-0.0043562	0	0	0	0	0	0	0	0	0	0	0	0	0	0	0	0	0.142012	-0.530418	0	0	0	0	0	0	-0.00175372	0	0	0	0	-0.00689975	0	0	-0.00465524	0	0	0	-0.00355142	-0.00231178	0	0	0	0	0	0	0	0	0	0	0	0	0	0	0	0	0	0	0	0	0	0	0	0	0	0	0	0	0	0	0	0	0	0	0	0	0	0	0	0.00502737	0.0358194	0.00163827	0.0036473	0.0252518	0	0.16937	0	0.00176689	-0.000842462	0.0130203	0.119805	0	0.00613884	0.0465128	0.0016557	0	0.22291	0	0.00178568	0	0.0149844	0.16995	0	0	0	0	0	0	0	0	0.00069273	0.00227792	0.000790421	0.0270337	0.000593124	-0.0334929	0	-0.0452136	0	-0.0015954	-0.0427069	-0.000474932	0.000826464	0	0	0	0	0	0	0	0	0	0	0	0	0	0	0	0	0	0	0	0	0	0	0	0	0	0	0	0	0	0	0	-0.0413675	0	-0.0021626	-0.039074	0	0	0	0	0	0	0	0	0	0	0	0	0	0	0	0	0	0	0	0	0	0	0	0	0	0	0	0	0	0	0	0	0	0	0	0	0	0	0	0	0	0	0	0	0	0	0	0	0	0	0	0	0	0	0	0	0.0430134	0	0	0	0	-0.00929798	-0.0481938	-0.0147876	0	0	0	0	0	0	0.000831875	0.00157755	0	0	0	0.00236942	0.0411984	0.00674005	0	0	0	0	0	0	0	0	0	0	0	0.028341	0.000733569	0	0.0104067	0	0	0.05616	0	0	0	0	0	0	0	0	0	0	0	0	0	0	0	0	0	0	0	0	0	0	0	0	0	0	0	0	0	0	0	0	0	0	0	0	0	0	-0.0377167	-0.0592868	0	0	-0.00309939	-0.00403697	-0.0559999	0	-0.0516657	0	0.0444567	0	0	0	0	0	-0.000701114	-0.022484	-0.00145005	0	0	0	0	0	0	0	0	0.00290932	0	0	0.00694243	-0.000473781	-0.00512833	0	0	0	0	0	0	0	0	0	0	0	0	0	0	0	0	0	0	0	0	0	0	0	0	0	0	0	0	0	0	0	0	0	0	0	0	0	0	0	0	0	0	0	0	0	0	0	0	0	0	0	0	0	0	0	0	0	0	0	0	0	0	0	0	0	0	0	0	0	0	0	0	0	0	0	0	0	0	0	0	0	0	0	0	0.00915548	0	0	0	0	0	0	0	0	0	0	0	0	0	0	0	0	0	0	0	0	0	0	0	0	0	0	0	0	0	0	0	0	0	0	0	0	0	0	0	0	0	0	0	0	0	0	0	0	0	0	0	0	0	0	0	0	0	0	0	0	0	0	0	0	0	0	0	0	0	0	0	0	0	0	0	0	0	0	0	0	0	0	0	0	0	0	0	0	0	0	0	0	0	0	0	0	0	0	0	0	0	0	0.0128337	0.00179582	0.00040718	0.00134461	0.00040718	0.00146337	0.0115737	0.013142	0.00254878	0.050164	0.0127002	0.0150467	0	0	0	0	0	0	0	0	0	0	0	0	0	0	0	0	0	0	0	0	0	0	0	0	0	0	0	0	0	0	0	0	0	0	0	0	0	0	0	0	0	0	0	0	0	0	0	0	0	0	0	0	0	0	0	0	0	0	0	0	0	0	0	0	0	0	0	0	0	0	0	0	0	0	0	0	0	0	0	0	0	0	0	0	0	0.0503277	-0.000355941	-0.000456051	0	0	0	0	0	0	0	0	0	0	0	0	0	0	0	0	0	0	0	0	0	0	0	0	0	0	0	0	0	0	0	0	0	0	0	0	0	0	0	0	0	0	0	0	0	0	0	0	0	0	0	-0.197171	0.0102687	-0.0377601	0	0	0	0.0232498	-0.431241	0	0	0.0428108	0	0	0	0	-0.281248	-0.0734196	0.0414584	-0.358521	0	-0.167262	0	0	0	0	0	0	0	-0.0356433	-0.0166544	0.0743479	0.0207619	0	0.0698881	0	0.308885	0	0	0.0127685	0.0141302	0.0115293	0.0155469	0	0	0	0	0	0	0	0.0409237	0	0	0	0	0	0	0	0	-0.122976	0	0	0	0	-0.00158929	0	0	0	0	0.0163996	-0.0225956	0	0	0	0	0	0	0	0	0	0.00107142	0	0	0	0	0	0	0	0	0	0.0276329	0	0.0054879	0.108011	0	0	0.0462258	0.292235	0	0	0	0	0.0786029	0.0313455	0	0.00801778	0.166531	0.00188714	0	0	0.0101911	0.0116805	0	0.0204163	0.0717518	0	0.00271539	-0.00333962	0	0	0	-0.0048129	0	0	0	0	0	0	0	0	0	0	0	0.0303491	0.0121704	0	0.0182405	0.00302339	0	0	0	0.000979852	0	0	0	0	0	0	0	0	0	0	0	0	0	0	0	0	0	0	0	0	0	0	0	0	0	0	0	0	0	0	0	0	0	0	0	0	0	0	0	0	0	0	0	0	0	0	0	0	0	0	0	0	0	0	0	0	0	0	0	0	0	0	0	0	0	-0.010751	0	0	0.00701863	0	0	0	0	0	0	0	0	0	0	0	0	0	0	0	0	0	0	0	0	0	0.0212534	0	0.013264	0.0271087	-0.0154828	0	0.0939647	0	0.0079744	0	-0.0231307	0	0	0	0	0	0	0	0	0	0	0	0	0	0	0	0	0	0	0	0	0	0	0	0	0	0	0	-0.000758255	-0.000963974	0	0.00167244	0	0	-0.00544849	-0.00539861	0.00621529	0	0	0	0	0	0	0	0	0	0	0	0	0	0	0	0	-0.000930222	-0.00141482	0	-0.00356287	-0.001142	0	0	0	0	0	0	0	0	0	0	0	0	0	0	0	0	0	0.000459561	0	0.000245819	0	0	0	0	0	0	0	0	0	0	0	0	0	0	0	0	0	0	0	0	0	0	0	0	0	0	-0.00210711	0	-0.00189408	-0.00786005	-0.00752218	0	0	0	0	0	0	0	0	0	0	0	0	0	0	0	0	0	0	0	0	0	0	0	0	-0.00408982	-0.0027605	-0.073895	0	0	0	0	0	0	0	0	0	0	0	0	0	0	0	0	-0.03327	0	0.000785242	0	0.00396073	-0.0771989	0	0	0	0	0	0	0	0	0	0	0	0	0	0	0	0	0	0	0	0	0	0	0	0	0	0.0347623	0.000542799	0	-0.00493581	-0.00141901	-0.00162191	0	0	0	0	0	0	0	0	0	0	0	0	0	0.0218848	0.104481	0	0	0.00295473	0.0178451	0.0108012	0	0	0	0	0	0	0.025642	0.0813343	0.267412	0	0	0	0.00647773	0.202027	0.00278041	0.00410426	0	0	0.000291438	0	0	0	0	0	0	0	0	0	0	0	0	0	0	0	0	0	0	0	0	0	0	-0.00889988	0.0296199	-0.000640813	0	-0.0216954	0	0	0	0	0	0	0	0	0	0	0	0.133077	0	0	0	-0.0716208	0	0	0	0	0	0	0	0	0	0.0141941	0	0	0	0	0	0	0	0	0	0	0	0	0	0	0	0	0	0	0	0	0	0	0	0	0	0	0	0	0	0	0	0	0	0	0	0	0	0	0	0	0	0	0	0	0	0	0	0	0	-0.0083416	-0.0656485	0	0	0	0	0	0	0	0	0	0	0	0	0	0	0	0	0	0	0	0	0	0	0	0	0	0	0	0	0	0	0	0	0	0	0	0	0	0	0	0	0	0	0	0	0	0	0	0	0	0	0	0	0	0	0	0	0	-0.000960447	0	0	0	0	0	0	0	0	0	0	0	0	0	0	0	0.254432	-0.0646282	0.00247002	0	0	0	0	0	0.0017785	0	0	0	0	0	0	0	0	0	0	0.29428	0	0.0744868	0	-0.0015828	-0.0211425	-0.000534229	-0.0535875	-0.000569493	0	0	0	0	0	0	0	0	0	0	0	0	0	0	0	0	0	0.000445309	0.00515767	0.00156095	0.0548614	0.0161957	0	0	0	0.00855093	0	0	0.0015101	0	0	0	0	0	0	0	0	0	0	0	0	0	0	0	0	0	0	0	0	0	0	0	0	0	0	0	0	-0.0014424	0	0	0	0	0	0	0	0	0	0	0	0	0	0	0	0	0	0	0	0	0	0	0	0	0	0	0	0	0	0	0	0	0	0	0	0	0	0	0	-0.0454445	0.0574604	0.0286835	0.0191089	0.0229479	0.0200933	0.0990701	0.0015696	0	0	0	0	0	0	-0.0403719	-0.42322	0.0612664	0	0	0	0	0	0	0	0	0	0	0	0	0	0	0	0	0	0	0	0	0	0	0	0	0	0	0	0	0	0	0	0	0	0	0	0	0	0	0	0	0	0	0	0	0	0	0	0	0	0	0	0	0	0	0	0	0.03348	0	0	0	0	0	0	0	0	0	0	0	0	0	0	0	0	0	0	0.00646961	0	0	0.00296157	0	0.0352508	0.0135413	-0.239594	-0.225675	0	0	0	0.0179	0	0	0	0	0	0	0.158479	0	0	0	0	0	0	0	0	0	0	0	0	0	0	0	0	0	0	0	0	0	0	0	0	-0.0382924	0	0	0	-0.000289567	0	-0.0203245	-0.0214197	0	0	0	0	0	0	0	0	0	0	0	0	0	0	0	0	0	0	0	0	0	0	0	0	0.0683743	0	0	0	0	0	0.00195421	0	0	0	0	0	0	0	0	0	0	0	0	0	0	0	0	0	0	0	0	0	0	-0.00146266	0	0	-0.000899354	-0.00274961	0	0	0	0	0	0	0	0	0	0	0	0	0.137056	0.109846	0.00311238	0.016896	0.0441533	0.500776	0.0048787	0	0	0	0	0	0.00288142	0	0	0	0	0	0	0	0	0	0.00804173	0	0	0	0	0	0	0	0	0	0	0	0	0	0	0	0	0	0.0384078	0.0561788	0.0153585	0.0812528	0.247251	0.0487556	0	-0.00357839	0.430268	0.016038	0.0459659	0.0306827	0	0	0	0	0	0	0	0	0	0	0	0.0573735	0.00957443	0.0393905	0	0.0180052	0.0260079	0.0313922	0.0409388	-0.0151854	0	0.23843	0.196682	0.386327	0	0.16278	-0.00321691	-0.0241044	0.031169	0.140886	0.00101816	0	0	0	0	0	0	0	0	0	0	-0.0664609	0	0	0	0	0	0	0	0	0	0	0	0	0	0	0	0	0.108037	0	0.295068	0	0.118832	0.043151	0	0	0	-0.00324005	0	0	0	0	0	0	0	0	0	0	0	0	0.0160576	0	0	0	0	0	0	0	0	0	0	0	0	0	0	0	0	0	0	0	0	0	0	0.00460904	-0.0572185	0	0.0120239	0.0297085	0	-0.0312938	-0.0172618	-0.026189	0	0	0	0	0	0	0	0	0	0	0	0	0	0	0	0	0	0	0	0	0	0	0	0	0	0.00343966	0	0.0158608	0.00254979	0.003791	0.00951733	0.0677603	0	0.00461739	0.00368748	0	-0.00256106	-0.000790481	0	0	0	0	0	0	0	0	0	0	0	0	-0.039058	0	0	0	0	0	0	0	0	0	0	0	0	0	0	0	0	0	0	0	0	0	-0.000578589	0	-0.00168623	-0.000574015	0	0	0	0	0	0	0	0	0	0	0	0	0	0	0	0	0	0	0	0	0	0	0	0	0	0	0	0	0	0	0	0	0	0	0	0.000905434	0	0	0	0	0	0	0	0	0	0	0	0	0	0	0	0	0	0	0	0	0	0	0	0	0	0	0	0	0
B-Pericytes	0	0	0	0	0	-0.0164957	0	0	0	0	4.74123e-05	0.000257384	0.000672609	0.00762857	0	0	-0.00459463	-0.0503053	-0.00937252	0	0	0	0	0	0	0	0	0	0.000521061	0.000229832	-0.000887192	2.58176e-05	0	0	0	0	0	0	0	-1.32518e-05	-4.00812e-05	0	-0.000828417	0	0	0	0	0.00232837	0	0	0	0	0	0	0	0	0	0	0	-0.000389109	0	0	0	0	0	0	0	0	0	0	0	0	0	0	0	0	0	0	0	0.00476139	0	0	0	0	0	0	0	0	0	0	0	0	0	0	0	0	0	0.0521677	0.0626473	0	-0.0112386	0	-0.0216869	0.0143864	-0.073003	-0.00778611	-0.000309322	0	-0.000559655	-0.0114344	-0.000930053	0	0	-0.00257915	0.000126735	3.40711e-05	0	0.0382333	-0.0580169	0	0	0	0	0	0	0	0	0	0	0	0.0971883	0	0	0	-0.0206391	-0.00176921	0	0	0	0	0	0	0	0.000187973	0	0.000450261	-0.00104659	0	0	0	0	0	0	0	0	0	0	0	0	0	0	1.75292e-05	-0.000124492	-3.21044e-05	-0.000102162	0	-4.83204e-05	-0.00361378	0.000142965	0.000285041	0.000791752	0.000265988	0.00177942	0	0.00152719	0.000274576	0.000762683	0.000256222	0.00171409	0	0.00147112	0.000215589	0	0	0	0	0	0	0	0	0	0	0	0	0	0	0	0	0	0	0	0	0	0	0	0	0	0	-0.00404042	0	0	0	0	0	0.00481449	0	0	0.000209361	0	0.00903988	0.00906145	0	0	0	0	0	-0.000468778	-0.0613504	0	-0.0398624	0	0	0	-0.0141914	-0.000166691	0	0	0	0	0	0	0	0	0	0	0	0.0264407	-0.0672169	0	0	0.324288	0	0	0	0.0668798	-0.264206	0	0	0	0	0	0	0	0	0	0.0833408	0	0	0	0.08965	0	0.143283	0	0	0.00937764	-0.0788999	0	0.0944252	0	0.0215243	0	0	0	0	0.09217	0	0	0.0154602	-0.0392265	0	0.189578	0.0390907	0	0	0	0.0487153	0	0	0.0524056	0.0840072	0	0.00549206	-0.0461033	0	0.0552051	0	0	0	0	0.00911874	0.00692661	0	0.0172298	0	0	0	0.0227881	0	0	0.0254749	0.139674	0	0.00674052	-0.0151915	0	0.0300325	0	0	0	0	-0.0138929	0	0.0493365	-0.0571333	0	0.0144747	0	0.000168562	0	0.000610587	6.94198e-05	0	0	0	0	0	0	0	0	0	0	0	0	0	0	0	0	0	0	0	0	0	0	0	0	0	0	0	0	0	0	0	0	0	0	0	0	0	0	0	0	0	0	0	0	0.000563502	0	0	0	0	0.000738686	0	0	0	0.000282585	0	0	0.000637921	0	0	0	0	0	0.00157749	0.00861595	0	0	0	0	0	0	0	0	0	0	0	0	0	0	0	0	0.0048482	0.0221025	0	0	0	0	0	0	0	-0.0401153	0	0	0	0	0	0	0	0	0	0	0	0	0	0	0	0	0	0	0	0	0	9.67688e-05	0	0.000672064	0.00161532	0	0	-0.00224293	-0.000205025	0.020187	-0.00556897	0	0	0	0	0	0	0	0	0	-0.0045542	0	0	0	0	0	-3.78509e-05	-0.000984099	-0.000505875	-0.00429579	0	-0.000282249	-0.00275113	0	-0.000460856	-0.00442672	0	-0.0138028	0	0	-0.000508919	-0.000487043	-0.0130375	0	-0.000413761	-0.00509428	0.000131885	0	-0.0263911	0	0.000142239	-0.000525553	-0.000364184	-0.0281621	0	0	0	0	0	0	0	0	0.000508015	0.00129985	0.000646608	0.0204551	0.000485208	0.00682022	0.000107243	0.0144384	0.000115662	0.000970572	0.011008	0	0.000100546	-0.0195018	0	-0.0263264	0	-0.00092895	-0.0248668	-0.00475202	8.96581e-05	-0.00204133	9.66967e-05	0.000313463	-0.00412684	-0.017956	0	-0.0242396	0	-0.000855316	-0.0228957	0	0	0	0	0	0	-0.00641841	-0.00606256	-0.00167445	0.000394448	0.0162418	0.0123829	0	0.0144958	0.000116122	0.00182924	0.0110518	0	0	0	-0.0170596	0	-0.0161138	0	0	0	0	0	0	9.33684e-05	0	0	0	0	0	0	0	0	0	0	0	0	0	0	0	0	0	0	0	0	0	0	0	0	0.0041747	0.000584514	0	-0.0005608	0	0	-0.00716893	-0.000940481	0	0	0	0	0	0	0	0	0	0	0	0	0.00162877	0	0	0	0.00726742	0.0349501	0.0112148	0	0	0	0	0	0	0.000289646	0.000549277	0	0	0	0.00147203	0.0277963	0.00623911	0	0	0	0	0	0	0	0	0	0	0	-0.00478137	-0.000962552	0	0.000668922	0	0	-0.0019467	0	0	0	0	0	0	0	0	0	0	0	0	0	0	0	0	0	0	0	0	0	0	0	0	0	0	0	0	0	0	0	0	0	0.0025343	0.00241643	0.0112636	0.000171146	0	-0.00408322	-0.00641841	0	0	-0.000335541	-0.000437044	-0.00606256	0	-0.00559334	0	0.00354753	-0.000452623	0	0	0.000953213	0.00514404	-0.000210535	-0.00675163	-0.00043543	0	0.00570962	0	0	0	0	0	0	0	0	0	0	-0.000127528	0.000219568	0	0.000326555	0	0	0	0	0	0.000277463	0	0.00134689	0	0.000274902	0	0	0	0	0	0	0	0	0	0	0	0	0	0	0	0.000827958	0	0.000168988	0	0	0	0	0	0	0	0	0	0	0	0	0	0	0	0	0	0	0	0	0	0	0	0	0	0	0	0	0	0	0	0	0	0	0	0	0	0	0	0	0	0	-0.00113915	0.000353466	0.00093794	9.50247e-05	0	0	0	0	0	0	0	0	0	0	0	0	0	0	0	0	0	0	0	0	0	0	0	0	0	0	0	0	0	0	-0.00535538	0	0	0	0	0	0	0	0	0	0	0	0	0	0	0	0	0	0	0	0	0	0	0	0	0	0	0	0	0	0	0	0	-0.00482295	0	-0.00158247	-0.000214992	0	-0.000307207	-0.000576728	-0.0111171	0	0	0	0	0	0	0	0	0	0	0	0	0.000162848	-0.000629971	-6.29323e-05	0.000186648	-0.000114168	-0.000192017	0	0	0	0	0	0	0	0	0	0	0	0	0	0	0	0	0	0	0	0	0	0	0	0	0	0	0	0	0	0	0	0	0	0	0	0	0	0	0	0	0	0	0	0	0	0	0	0	0	0	0	0	0	0	0	0	0	0	0	0	0	0	0	0	0	0	0	0	0	0	0	0	0	0	0	0	0	0	0	0	0	0.000222798	0.00302795	0.000187162	0.000420573	0	0.00210766	0.000166851	-7.87277e-05	0	0.00290985	-0.000145141	0.00228262	0.0015204	0.000459834	0.00116677	0.00963322	0	0	0	-6.94667e-05	0.000125203	-5.5293e-05	5.56493e-05	1.99904e-05	0.0110254	0	0.000697219	0	0	0	0	0	0	0	0	0	0	0	-0.0013246	-0.000129524	-0.000165953	0	0	0	0	0	1.76254e-05	0.00182687	0.000640011	0	0	0	0	0	0	0	0	0	0	0	0	0	0	0	0	0	0	0	0.000536423	0.00138269	0	0.00122594	0.000197748	0	-1.53481e-05	0	0	0	0	0	0	0	0	0	0	0	0	0	0	0	0	0	0.00741193	0.0365833	0.024118	0	0	0	0.0241398	-0.11081	0	0	0.0444496	0	0	0	0	0.170606	-0.0463946	0.0430455	0.580451	0	-0.0446673	0	0	0	0	0	0	0	-0.0225234	-0.0039636	0.434077	0.0215567	0	0.106791	0	0.349916	0	0	-0.0914823	0.0373053	0.00245991	0.0599666	0	0	0	0	0	0	0	0.100872	0	0	0	0	0	0	0	0	-0.0226748	0	0	0	0	-0.00245139	0	0	0	0	-0.000965972	-0.00513423	0	0	0	0	0	0	0	0	0	0	0	0	0	0	0	0	0	0	0	0	0	0	0	0	0	0.000779056	0.0714236	0	0	0	0	0.0215937	-0.0038632	0	0.00490087	0.0460182	0.00136756	0	0	0.0448689	0.0514262	0	0.0362001	-0.0718333	0	0.00541402	-0.0176286	0	0	0	-0.00426555	0	-0.000423543	0	-0.0153956	-0.00159506	-0.000706858	0	0	0	0	0	-0.0342096	0.0017872	0	0.00267858	0.000443979	0	0	0	0.00240569	0	0	0	0	0	0	0	0	0	0	0	0	0	0	0	0	0	0	0	0	0	0	0	0	0	0	0	0	0	0	0	0	0	-0.0194352	-0.00364794	0	0	0	0	0	0	0	0	0	-0.000701619	0.00293558	0	0	0	0	0	0	0	0	0	0	0	0	0	0	0	0	0	0	0	0	0	0	0.000344359	0	0	0	0	0	0	0	0	0	0	0	0	0	0	0	0	0	0	-0.00059131	0	0	-0.0009071	0	-0.000284028	0.000816398	0.00177477	0	0.001486	0	0.000813195	0	0.000139173	0	0	0	0.00157154	0.000480238	0	0	0	0	0	0	0	0	0	0	0	0	0	0	0	0	0	0	0	0	0	0	0	0	0	0	0	0	0	0	0	0	0	0	0	0	0	0	0	0	0	0	0	0	0	0	0	0	0	0	0	0	0	0	0	0	0	0	0	0	0	0	0	0	0	0	0	0.0620653	0	0.00191339	0	-0.000754979	0	0	0	0	0	0	0	0	0	0	0	0	0	0	0	0	0	0	0	0	0	0	0	0	0.000751042	0	0.00193971	0.000201908	-5.37178e-05	-0.00111808	0.00139825	0	0	0	0	0	0	0	0	0	0	0	0	0	0	0	0	0	0	0	0	0	0	0	0	0.00170821	0.000909963	0.0103206	-0.00429754	0	0	-0.000748374	-0.0135216	0	-0.00062082	0	0	0	0	0	0	0	0	0	0.0901995	0	0.00891253	0	0.0833974	-0.181621	0	0.0332146	0.000611709	0	0.00738046	0.00124835	0.00361066	0.0174642	0	-0.00431175	0	0.000111747	0	0.000598393	-0.0103582	0	0	0	0	0	0	0	0	0	0	0.0105674	0.000243259	0	0	0	0.00123668	0	0	0.00869201	0	0	0	-0.00315097	0	-0.00745126	0	-0.00068559	-0.00209797	0	0.00827307	0.0103278	0	0	0.00226601	0.00925835	-0.0113692	-0.000197714	0.0411368	0.0168622	0	0.0465598	0	0.0600272	0.154506	0.540229	-0.00540049	0	0	0.000100262	0.00467226	0.00010174	0.000110993	0.0109744	0	0.000189046	0	0	0	0.00891084	0.00679373	0.000300359	0	0	0	0	0.00216464	0.00163337	0.0098684	0.00473829	0	9.61407e-05	0.000121527	0.000536389	0.00267275	0.00316657	0	0	-0.00575007	-0.00369146	0.000837965	0	-0.0113366	-0.0136798	-0.0434557	0	0	0	0	0.018616	0	0	0	0	0	0	0	0	0	0	0	0	0	0	0	0	0	0	0.00194693	0	0	0	0	0	0	0	0	0	0	0	0	0	0	0	0	0	-2.41037e-06	0	0.000797515	-0.0076892	0	0.000147847	0	0	0	0	0	0	0	0	0	0	0	0	0	0	0	0	0	0	0	0	0	0	0	0	0	0	0.0014524	0.00715639	0	0	0	0	0	0	0	0	0	0	0	0	0	0	0	0	0	0	0	0	0	0	0	-0.000154337	0	0	0	0	-0.00011509	0	0	0	0	0	0	0	0	0.000179286	0	0	0.00135593	0	0	0	0	0	0	0	0	0	0	0	0	0	0	0	0	-0.00217316	0	0	0	0	0	0	0	0	0	0	0	0	0	0	0	0.00767382	0.00107444	0.00106832	0	0	0	0	0	0.00198714	0	-0.000288863	0	0	0	0	0	0	-0.00150026	0	0.0554694	-7.64415e-05	0.00249588	0	0	0	0	0	0	0	0	0	0	0	0	0	0	0	0	0	0	0	0	0	0	0	-2.29376e-05	0.000374614	0.000358463	-0.000106006	0.000604561	0	0	0	0.00466034	0	0	0.0337604	0	0	0	0	0	0	0	0	0	0	0	0	0	0	0	0	0	0	0	0	0	0	0	0	0	0	0	0	-0.000801663	0	0	0	0	0	0	0	0	0	0	0	0	0	0	0	0	0	0	0	0	0	0	0	0	0	0	0	0	0	0	0	0	0	0.00947082	0	0.00200562	0	0	0	-0.0360833	0.0517606	-0.0123637	0.0050521	-0.0153713	-0.0294806	-0.092541	-0.000873116	0	0	0	0	-0.00699105	-0.00290692	0	0.00375881	0.000443091	0	0	0	0	0	0	0	0	0	0	0	0	0	0	0	0	0	0	0	0	0	0	0.0153861	0	0	-0.0200572	0	0	0	0	0	-0.00982989	0	-0.00138108	0	0	0	0	0	0	0	-0.000692094	0.000136311	-0.00118569	0	0	0	0	0	0	0	0	0	0	0	0	0.0986192	0	0	0	0	0	0	0	0	0	0	0	0	0	0	0	0	0	0	0.00878691	0	0	0.00402235	0	0.0143187	-0.00244668	-0.000631752	-0.000322594	0	0	0	0.00493418	0	0	0	0	0	0	0.100979	0	0	0	0	0	0	0	0	0	0	0	-0.00710156	-0.000462814	-0.0110946	-0.000723047	-0.00221426	0	-0.00584624	-0.00116679	0	0	0	0	0.000521276	0.000629787	0.00448064	0	0	0.00920104	0	0.0123377	0.013541	0.000141138	0	0	0	0	0	0	-0.00043766	0	0	0.0142907	0.00888864	0	0	0	0	0.000595375	0.00924177	0.0205908	0.0015456	0.00625442	0.00533849	0	5.30389e-05	-0.00377888	0.0208836	0	0	0	0	0.00309344	0.00201448	-0.00124797	5.02178e-05	0	-0.000470094	-0.000386973	0.000353108	0	0	0	0	0	0	0	0	0	0	0	0	0	0	0	0	0	0	0	0	0	0	-0.000632217	-0.057571	-0.0218562	0	0	0	0	0	0	0	0.0254341	0.0203847	0.000577581	0.00313548	0.00819377	0.0929318	0.000905367	0	0	0	0	0	0	0	0	0	0	0	0	0	0	0	0.00176634	0	-0.000334041	0	0	0	0	0	0.00205402	0.00786529	0.00525632	0.000813112	0	0	0	-0.000146327	0	0	-0.190676	-0.229636	0.00334066	-0.0661704	-0.215704	0.0301523	0	-0.0145636	-0.290595	-0.0368169	-0.0582992	-0.0469164	8.10375e-05	-0.00396385	-0.000608391	-0.00101697	-0.000801976	-0.00366906	-0.00819349	-0.000879479	-0.00180069	-0.00132397	0	0.00201869	0.000310505	0.009203	0	0.00295306	0.000855902	-0.000319295	-0.0115667	-0.000185883	0	-0.00135386	-0.000816288	-0.0147487	0	-0.00735961	-0.0014637	-0.000907036	-0.000677158	-0.00452543	-0.00175383	0	0	0	0	0	0	0	0	0	0	-0.00476446	0	0	0	0.000286658	0.000120389	7.12119e-05	0.000823895	0.00166973	0.000386584	0.00101024	0.0114579	7.12119e-05	0.000111626	0.000141101	0.000622784	0.0036766	0.00105863	0	0.00287683	0	0.00114664	0.000421703	8.5907e-05	0.00100446	0	0	0	0	0	0	0	0	0	0	0	0	0	0	0	0	0	0	0	0	0	0	0	0	0	0	0	0	0	0	0	0	0	0	0	0	0	0.0260928	-0.154383	0	0.0589864	0.148666	0	-0.0948376	-0.0665946	-0.0914429	0	0	0	0	0	0	0	0	0	0	0	0.00233781	0.000359592	0	0.0106579	0	0	0.00251014	0.000229459	0.0020118	0.00917161	0	0	0	8.71734e-05	0	0	-0.00042259	-0.000848941	-0.00042259	-0.0012985	-0.0347591	0	-0.0169069	-0.00110184	0	-0.00127673	-0.000394068	0.00140379	-0.0229855	0	-0.00064859	0	0	0	0	0	0	0	0	-0.0183453	0	0	0	0	0	0	0	0	0	0	0	0	0	0	0	0	0	0	0	0	0	0	0	0	0.00122248	0	0	0	0	0	0	0	0	0	0	0	0	0	0	0	0	0	0	0	0	0	0	0	0	0	-0.0051373	-0.00944786	-0.000366828	-0.00038498	-0.000271822	-0.00173398	-0.000409433	-0.0129619	-0.00170045	-0.00376755	-2.88191e-07	-0.000343477	0.00136302	7.36746e-05	0	0	0	0.000126941	0	0.000426287	0.00608432	0.000103538	0.000146538	0.000977252	0	0	0	0	0	0	0	0	0	0	0	0	0	0	0	0
NK-Pericytes	0	0	0	0	0	0.215326	0	0	0	0	0	0	0	0	0	0	-0.00493401	-0.0799159	-0.0159629	0	0	0	0	0	0	0	0	0	0	0	0	0	0	0	0	0	0	0	0	0	0	0	0	0	0	0	0	0	0	0	0	0	0	0	0	0	0	0	0	0	0	0	0	0	-0.00511982	0.00875065	-0.0016973	0	0	0	0	0	0	0	0	0	0	0	0	0.0089852	0	0	0	0	0	0	0	0	0	0	0	0	0	0	0	0	0	0.0122067	0.0582764	0	0.00887538	0	0.00381341	0.00164806	0.0060246	0.0320521	0.00743316	0	0.00412899	0.0640928	0.0223985	0.00152952	0	0.030102	0	0	0	0.0428058	-0.101649	0	0	0	0	0	0	0	0	0	0	0	0.11148	0	0	0	-0.0221671	0	0	0	0	0	0	0	0	-0.00625558	0	0	-0.00401594	0	0	0	0	0	0	0	0	0	0	0	0	0	0	0	0	0	0	0	0	0	0	0	0	0	0	0	0	0	0	0	0	0	0	0	0	0	0	0	0	0	0	0	0	0	0	0	0	0	0	0	0	0	0	0	0	0	0	0	0	0	0	0	0	0	0	0	0	0	0	0	0	0	0	0	0	0	0	0	0	0	0	0	0	0	0	0	0	0	0	0	0	0	0	0	0	0	0	0	0.0374137	-0.0690476	0	0	0.446247	0	0	0	0.0895835	-0.33906	0	0	0	0	0	0	0	0	0	0.112773	0	0	0	0.122143	0	0.280884	0	0	0.0163049	-0.101239	0	0.13142	0	0.0519296	0	0	0	0	0.130592	0	0	0.0308374	-0.0264037	0	0.353037	0.0679245	0	0	0	0.0869177	0	0	0.0951582	0.322968	0	0.0169918	-0.0712653	0	0.105754	0	0	0	0	0.0106826	-0.0146631	0	0.0245994	0	0	0	0.0312007	0	0	0.0339617	0.0953446	0	0.00524383	-0.0268896	0	0.0370989	0	0	0	0	-0.00965337	0	0.0376701	-0.0212427	0	0.0105996	0	0.00351506	0	0.0127327	0.00144762	0	0	0	0	0	0	0	0	0	0	0	0	0	0	0	0	0	0	0	0	0	0	0	0	0	0	0	0	0	0	0	0	0	0	0	0	0	0	0	0	0	0	0	0	0.0274518	0	0	0	0	0.0509679	0	0	0	0.057217	0	0	0.129164	0	0	0	0	0	0.0962364	0.2531	0	0	0	0	0	0	0	0	0	0.000395889	0	0	0.000893698	0	0	0	0	0	0	0	0	0	0	0	0	0	0	0	0	0	0	0	0	0	0	0	0	0	0	0	0	0	0	0	0	0	0	0	0	0	0	0	0	0	0.00109519	0.0498996	0.00698661	0	0	0	0	0	0	0	0	0	0	0	0	0	0	0	0	0	0	0	0	0	0	0	0	0	0	0	0	0	0	0	0	0	0.00183877	0.013932	0.000495932	0	0.0667685	0	0.000534865	0	0.00448829	0.0509051	0	0	0	0	0	0	0	0	0.00208771	0.0162408	0.000688631	0.0655397	0.000516742	0.0309085	0.000486012	0.0654331	0.000524167	0.00439852	0.049887	0	0	0	0	0	0	0	0	0	0	0	0	0	0	0	0	0	0	0	0	0	0	0	0	0	0	0	0	0	0	0	0	0	0	0	0	0	0	0	0	0	0	0	0	0	0	0	0	0	0	0	0	0	0	0	0	0	0	0.00136551	0	0	0	0	0	0	0	0	0	0	0	0	0	0	0	0	0	0	0	0	0	0	0	0	0	0	0	0	0	0	0	0	0	0	0	0	0	0	0	0	0	0	0	0	0	0	0	0	0.000398046	0.000754843	0	0	0	-0.00881069	-0.187028	-0.0565969	0	0	0	0	0	0	0	0	0	0	0	0	0	0	0	0	0	0	0.00267116	0	0	0	0	0	0	0	0	0	0	0	0	0	0	0	0	0	0	0	0	0	0	0	0	0	0	0	0	0	0	0	0	0	0	0	0	0	-0.106213	-0.166956	0	0	-0.00872809	-0.0113684	-0.157699	0	-0.145494	0	0	0	0	0	0	0	0	0	0	0	0	0	0	0	0	0	0	0	0	0	0	0	0	0	0	0	0	0	0	0	0	0	0	0	0	0	0	0	0	0	0	0	0	0	0	0	0	0	0	0	0	0	0	0	0	0	0	0	0	0	0	0	0	0	0	0	0	0	0.00140943	0	0	0	-0.000454454	-0.00107124	0.00119755	0.00267165	0	0	0	0	0	0	0	0	0	0	0	0	0	0	0	0	0	0	0	0	0	0	0	0	0	0	0	0	0	0	0	0	0	0	0	0	0	0	0	0	0	0	0	0	0	0	0	0	0	0	0	0	0	0	0	0	0	0	-0.190692	0.0344506	0	0	0	0	0	0	0	0	0	0	0	0	0	0	0	0	0	0	0	0	0	0	0	0	0	0	0	0	0	0	0	0	0	0	0	0	0	0	0	0	0	0	0	0	0	0	0	0	0	0	0	0	0	0	0	0	0	0	0	0	0	0	0	0	0	0	0	0	0	0	0	0	0	0	0	0	0	0	0	0	0	0	0	0	0	0	0	0	0	0	0	0	0	0	0	0	0	0	0	0	0	0	0	0	0	0	0	0	0	0	0	0	0	0	0	0	0	0	0	0	0	0	0	0	0	0	0	0	0	0	0	0	0	0	0	0	0	0	0	0	0	0	0	0	0	0	0	0	0	0	0	0	0	0	0	0	0	0	0	0	0	0	0	0	0	0	0	0	0	0	0	-0.0920304	-0.00140655	-0.00180215	0	0	0	0	0	0	0	0	0	0	0	0	0	0	0	0	0	0	0	0	0	0	0	0	0	0	0	0	0	0	0	0	0	0	0	0	0	0	0	0	0	0	0	0	0	0	0	0	0	0	0	0.0809557	0.0508362	0.049305	0	0	0	0.0277029	-0.0120902	0	0	0.0510105	0	0	0	0	0.353788	-0.0430528	0.0493991	0.991504	0	-0.00720361	0	0	0	0	0	0	0	-0.020901	3.42101e-06	0.620036	0.0247385	0	0.134244	0	0.41154	0	0	-0.126949	0.0447756	-0.000879639	0.0745663	0	0	0	0	0	0	0	0.120089	0	0	0	0	0	0	0	0	0.0617077	0	0	0	0	0.002393	0	0	0	0	0.600333	-0.202956	0	0	0	0	0	0	0	0	0	0	0	0	0	0	0	0	0	0	0	0	0	0	0	0	0	-0.0053611	0.0382369	0	0	0	0	0.0620603	0.00273483	0	0.011092	0.131958	0.00298844	0	0	0.0388079	0.0444795	0	0.0464685	0.0626916	0	0.00648332	-0.0135188	0	0	0	-0.00991689	0	0	0	0	0	0	0	0	0	0	0	-0.0158023	0.00962029	0	0.0144185	0.00238989	0	0	0	0.00194214	0	0	0	0	0	0	0	0	0	0	0	0	0	0	0	0	0	0	0	0	0	0	0	0	0	0	0	0	0	0	0	0	0	-0.242893	0.0513085	0	0	0	0	0	0	0	0	0	-0.00155867	-0.00647344	0	0	0	0	0	0	0	0	0	0	0	0	0	0	0	0	0	0	0	-0.00384263	0	0	0.00243617	0	0	0	0	0	0	0	0	0	0	0	0	0	0	0	0	0	0	0	0	0	0	0	0	0	0	0	0	0	0	0	0	0	0	0	0.00207304	0.000633488	0	0	0	0	0	0	0	0	0	0	0	0	0	0	0	0	0	0	0	0	0	0	0	0	0	0	0	0	0	0	0	0	0	0	0	0	0	0	0	0	0	0	0	0	0	0	0	0	0	0	0	0	0	0	0	0	0	0	0	0	0	0	0	0	0	0	0	0.0266608	0	0.00083229	0	0.000921378	0	0	0	0	0	0	0	0	0	0	0	0	0	0	0	0	0	0	0	0	0	0	0	0	0.00140809	0	0.00429241	0.000378548	0.000488721	0.000349801	0.00496241	0	0	0	0	0	0	0	0	0	0	0	0	0	0	0	0	0	0	0	0	0	0	0	0	0	0	0	0	0	0	0	0	0	0	0	0	0	0	0	0	0	0	0.0585168	0.00135576	0	0.0116314	0	0.0992764	-0.409791	0	0	0	0	0	0	0	0	0	0	0	0	0	0	0	0	0	0	0	0	0	0	0	0	0	0.0788833	0.000824751	0	0	0	0.00685986	0	0	0	0	0	0	0	0	0	0	0	0	0	-0.00346812	-0.0494422	0	0	0.000827183	4.51655e-06	-0.0191326	0	0	0	0	0	0	0.00139422	-0.0102441	-0.0205065	0	0.0304732	0	0.000634726	0.0295787	0.000644083	0.000702666	0	0	0.000411547	0	0	0	0	0	0	0	0	0	0	0	0	0	0	0	0	0	0	0	0	0	0	0	0	0.0166464	0	0.274225	0.012407	-0.0330035	0	0	0	0	0	0	0	0	0	0	0	0	0	0	0	0	0	0	0	0	0	0	0	0.0122295	0	0	0	0	0	0	0	0	0	0	0	0	0	0	0	0	0	0	0	0	0	0	0	0	0	0	0	0	0	0	0	0	0	0	0	0	0	0	0	0	0	0	0	0	0	0	0	0	0	0	0	0	0	0	0	0	0	0	0	0	0	0	0	0	0	0	0	0	0	0	0	0	0	0	0	0	0	0	0	0	0	0	0	0	0	0	0	0	0	0	0	0	0	0	0	0	0	0	0	0	0	0	0	0	0	0	0	0	0	0	0	0	0	0	0	0	0	0	0	0	0	0	0	0	0.0751315	0.0105194	0.0104595	0	0	0	0	0	0.00365395	0	0	0	0	0	0	0	0	0	0	-0.892295	0	0	0	0.00874355	-0.0262781	-0.00315228	-0.0183077	-0.00136228	0	0	0	0	0	0	0	0	0	0	0	0	0	0	0	0	0	0	0	0	0	0	0	0	0	-0.00200643	0	0	0.100771	0	0	0	0	0	0	0	0	0	0	0	0	0	0	0	0	0	0	0	0	0	0	0	0	0	0	0	0	0.00186823	0	0	0	0	0	0	0	0	0	0	0	0	0	0	0	0	0	0	0	0	0	0	0	0	0	0	0	0	0	0	0	0	0	0	0	0	0	0	0	0.176466	0.0538402	0	0	0	0	0	0	0	0	0	0	0.00290473	-0.000753707	0	0	0	0	0	0	0	0	0	0	0	0	0	0	0	0	0	0	0	0	0	0	0	0	0	0.0894352	0	0	0	0	0	0	0	0	0	0	0	0	0	0	0	0	0	0	0	0	0	0	0	0	0	0	0	0	0	0	0	0	0	0.0644156	0	0	0	0	0	0	0	0	0	0	0	0	0	0	0	0	0	0	0.00951695	0	0	0.00435654	0	0.0843003	0.0400668	0	-0.00360613	0	0	0	-0.00959033	0	0	0	0	0	0	0.66507	0	0	0	0	0	0	0	0	0	0	0	0	0	0	0	0	0	0	0	0	0	0	0	0	-0.0210205	0	0.0100989	0	0.0114912	0	0.0174744	0.0190868	0	0	0	0	0	0	0	0	0	0	0	0	0	0	0	0	0	0	0	0	0	0	0	0	0.0282622	-0.0706419	0	0	0	0	0.00150895	0.00248674	0	0	0	0	0	0	0	0	0	0	0	0	0	0	0	0	0	0	0	0	0	0	0	0	0	0	0	0	0.00257971	0.0783317	0.0284159	0	0	0	0	0	0	0	0.037607	0.0301408	0.000854012	0.00463612	0.0121153	0.137409	0.00133868	0	0	0	0	0	0.0175411	0	0	0	0	0	0	0	0	0	0.00171069	0	0	0	0	0	0	0	0	0	0	0	0	0	0	0	0	0	-0.0549018	-0.0602023	0.0105217	0.021452	0.0594231	0.0413777	0	-0.00807654	0.138001	-0.00545937	0.00362146	-0.000847506	0	0	0	0	0	-0.0550192	-0.122865	-0.0131882	-0.0270022	-0.0198535	0	0.0301528	0.00463796	0.137464	0	0.0441093	0.0127845	0	0	0	0	0	0	0	0	0	0	0	0	0	0	0	0	0	0	0	0	0	0	0	0	-0.299241	0	0	0	0	0	0	0	0	0	0	0	0	0	0	0	0	0	0	0	0	0	0	0	0	0	0	-0.0161816	0.00433671	0	0	0	0	0	0	0	0	0	0	-0.0272908	0	0	0	0	0	0	0	0	0	0	0	0	0	0	0	0	0	0	0	0	0	0	0.0200038	-0.0475972	0	0.0414304	0.105827	0	-0.0383488	-0.0380627	-0.0463907	0	0	0	0	0	0	0	0	0	0	0	0	0	0	0	0	0	0	0	0	0	0	0	0	0	0.00139136	0	0.00675866	0.00172025	0.00187637	0.00490343	0.0556135	0	0.0155863	0.00238565	0	0	0	0	0	0	0	0.0140048	0	0.00252419	-0.0245241	0	0	0.000686985	0	0.209245	0	0	0	0	0	0	0	0	0	0	0	0	0	0	0	0	0	0	0	0	0	0	0	0	0	0	0	0	0	0	0	0	0	0	0	0	0	0	0	0	0	0	0	0	0	0	0	0	0	0	0	0	0	0	0	0	0	0	0	0	0.000763182	0	-0.0514905	-0.0019992	-0.00189875	-0.00209813	-0.00148142	-0.00945012	-0.0022314	-0.0140494	-0.125077	-0.00216995	-0.0038651	-0.020533	0	0	0	0	0	0	0	0	0	0	0	0	0	0	0	0
Car4EC-Wnt5a	0	0	0	0	0.02088	0.122171	-0.0118325	0.0591227	0.135652	0.102511	0.0323892	0.149249	0.0837087	0.32148	0.00372598	0	0.0105603	0.121873	-0.00518634	0	0	0	0	0	0.0030939	0.00023905	0	0	0.00193922	0.00179101	0.0107167	0.00901365	0	0	0	0	0	0	0	0	0	0	0.00451795	0	0	0	0	0.00784468	0	0	0	0	0	0	0	0	0	0	0	0	0	0	0	0	0	0	0	0	0.00112208	0	0	0	0	0	0	0	0	0	0.000554036	0.00218911	0	0	0	-0.0296281	0	0	0	0	0	0	0	0	0	0	0	0	0	-0.00452993	0.0515069	0	-8.55577e-05	0	0.00700902	0.0032638	0.0108176	-0.0172661	0.10094	0	0.0973207	0.530422	-0.0248646	0	0.0691852	0.035081	0	0	0	-0.116531	0.0732833	0	0	0	0	0	0	0	0	0	0.0578372	0.142575	-0.438187	0	0	0	0	0	0	0	0	0	0	0	0	0.0092143	0	-0.00641233	-0.000902428	0	0	0	0	0	0	0	0	0	0	0	0	0	0	-0.000524854	0	-0.000279388	-0.0020097	0	-0.00225854	-0.00292395	0	0	0	0	0	0	0	-2.45773e-05	0.000823935	-1.27147e-05	0.000566677	0	-0.0012633	0	0	0	0	0	0	0	0	-0.00774792	0.00936207	-0.00412015	-0.022159	0	-0.0464934	0	0	0	0	0	0	0	0	0	0	0	0	0	0	0	0	0	0	0	0	0	0	0.000218155	0	0.000162783	0.00710444	0	0	0	0	0	0	-0.00948102	0	0.00199622	0	0	0	9.09242e-05	0	0	0	0	0	0	0	0	0	0	0	0	0.229592	0	0	0	0.0343675	0	0	0	0.126974	0.109324	0	0	0	0	0	0	0	0	0	-0.199728	0	0	0	-0.164129	0	2.3523	0	0	0.953934	0.0741537	0	0.064074	0	-0.602379	0	0	0	0	0	0	0	0.129737	0	0	0.0179088	0.0712261	0	0	0	-0.113777	0	0	-0.0933931	1.32196	0	0.53766	0.0419934	0	0.0360754	0	0	0	0	0.0540526	0	0	0.0390787	0	0	0	-0.0309763	0	0	-0.0272869	0.681257	0	0.248899	0.015867	0	0.0173881	0	0	0	0	0.0215848	0	0.243418	0.42438	0	0	0.0148816	0	0	0	0	0	0	0	0	0	0	0	0	0	0	0	0	0	0	0	0	0	0	0	0	0	0	0	0	0	0	0	0	0	0	0	0	0	0	0	0	0	0	0	0	0	0	0	0	0	0	0	0	0	0	0	0	0	0.000478077	0	0	0	0	0	0	0	0	0.00142943	0.0174588	0	0	0	0	0	0	0	0	0	0	0	0	0	0	0	0	0	-0.020071	0	0	0	0	0	0	0	0	0	0	0	0	-0.00122307	0	-0.00454	0	0	0	-0.000955469	-0.000483548	-0.00127459	0	0	0	0	0	0	0	0	0	0	0	0	0	0	-0.00220844	-8.86543e-05	-0.000624885	-0.000349057	0.000579139	0	0	0	0	0	0	0	0	0	0	0	0	0	0.0132527	0.0039425	0.036415	0.0156347	0.139373	0.00313289	-0.000185805	0.00580233	0.000183106	0.000717734	-0.00117292	0	0.00134818	-0.0004519	0.000122289	-5.77259e-05	0.000894143	0.00391911	0	0	0	0	0	0	0	0	0	0	0	0	0	0	0	0	0	0	0	0.00885153	0.018704	0.000594804	0.0491734	0.000956975	0.272306	0.0263197	0.240021	0.0175778	0.391996	1.51844	0.0251563	0.0268983	0	0	0	0	0	0	-0.0209678	0	-0.000707838	0	-0.00403377	-0.0146228	-0.0122947	0	-0.000415049	0	-0.00236525	-0.00857423	0	0	0	0	0	0	-0.00031121	-0.00642908	-0.000408659	-0.00068764	-0.000186976	-0.00386261	0	0	0	0	0	0	0	0	0.00266512	0.000169042	0.0219754	0	0	0	0	0	0	0	0	0	0	0	0	0	0	0	0	0	0	0	0	0	0	0	0	0	0	0	0	0	0	0	-0.00134674	-0.000752281	0	0.00385932	0	0	0.0229582	0.00440712	0	0	0	0	0	-0.0457371	0.00016902	0	0	0	0	-0.0158133	0.0329275	0	0	0	-0.00173829	0.340657	0.234716	0	0	0	0	0	0	0.00161755	-0.00223631	0	0	0.00117373	0.0048364	0.0577825	0.0145003	0	0	0	0	0	0	0	0	0	0	0	0.0859243	0.0314787	0	0.092434	0	0.0051791	0.150899	0.00357897	0	0.0019998	0	0	0	0	0	0	0.0260467	0.00741836	0.0135586	0.0178942	0	0	0	0	0	0	0	0	0	0	0	0	-0.00389746	-0.009339	0	-0.00143556	0	0	0	0	-0.0320877	-0.0353381	0	-0.0132623	0	0.0141613	0.00230241	0.000146036	0	0.000371567	0.000805173	0.0189847	0.000266036	0.0292574	0	0	0.0358986	0	0	0.0851366	0.150339	0	0.0472245	0.0272071	0	0	0	0	0.00359656	0.00324762	0	-0.000910891	0.0150895	0	0.000704208	0.0376508	0	0.00629426	-0.0245821	-0.0262246	0	0	-0.00325192	0	0	0.00507728	0	0	-0.00204331	-0.0016357	0	0	-0.00071974	0	0	0	0	0	0	0	0	0	0	0	0	0	0	0	0	0	0	0	0	0	0	0	0	0	0	0	0	0	0	-0.0688775	0	0	0.0335761	-0.0182763	0.0117939	-0.0045674	-0.0713648	-0.023096	-0.0219386	0	0	0.0116492	-0.00372719	0.00488032	-0.000756635	0	0	0.00600185	0	0	0	0	0	0	0	0	0.00590313	0.00110622	0.000456921	0	0	0	0	0	0	0	0	0	0	0	0	0	0	0	0	0	0	0	0	0	0	0	0	0	0	0	0	0	0	0	0	-0.00271698	0	-0.000802168	-0.000488777	0	0	0.000466131	0	0.000167639	-0.00174754	-0.00308687	-0.0111902	0	0	0	0	0	0	0	0	0	0	0	0	0	0	0	0	0	0	0	0	0.245395	0.00893284	-0.00250574	0.0542116	-0.00222853	0	-0.000949302	0.0291664	0	0	0	0	-0.00796829	-0.00219852	-0.000425091	0	0	0	0	0	0	0	0	0	0	0	0	0	0	0	0	0	0	0	0	0	0	0	0	0	0	0	0	0	0	0	0	0	0	0	0	0	0	0	0	0	0	0	0	0	0	0	0	0	0	0	0	0	0	0	0	0	0	0	0	0	0	0	0	0	0	0	0	0	0	0	0	0	0	0	0	0	0	0	0	0	0	0	0	0	0	0	0	0	0	0	0	0	0.003259	-0.00102941	-0.00140588	0	-0.000477594	0.000128732	-0.000147186	0	0	-0.00142713	0.00032754	0.000244076	0.00199758	-0.0014723	-0.00462373	0.000147455	0	0	0.000184233	0.000207116	-0.00234041	-0.000526378	0	-0.00662893	0	0	0.000128732	0	0	0	0	0	0	0	0	0	0	0.0368067	-0.000340451	0.00369458	0	0	0	0	0	0	0	0	0	0	0	0	0	0	0	0	0	0	0	0	0	0	0	0	0	0	0	0.000764049	-0.00281711	0	-0.00492796	-0.00744946	0.000243358	-0.00013424	0	0	0	0	0	0	0	0	0	0	0	0	0	0	0	0	-0.045808	0	0.136277	0	0	0	0	0	0.0720526	0	0	0	0	0	0	0	0.563327	-0.213743	0.087396	-0.276334	0	0.231709	0	0.0415583	0	0	0	0	0	-0.068346	0	0.061534	0	0	0.280958	0.0306273	-0.00871449	0	-0.0161886	0	0.113882	0	0	0	0	0	0	0	0	0	0	0.025308	0	0	0	0	-0.0260328	-0.00351729	0	0.29934	0	0	0	0	-0.0118579	0	0	0	0	0	0	0	0	0.00930419	-5.97041e-05	-0.0016342	0.000425421	-0.000805087	0	0	0	0	0	0	0	0	0	0	0	0	0.0195282	0.00101169	0.00123709	0.021338	-0.000190203	0	0.0674654	-0.207639	0	0	0	0	0	0.0521221	-0.0273184	-0.0569894	0.331766	-0.0653827	0	0	-0.0355528	-0.0187352	0	-0.0478761	0.47479	0	-0.085247	-0.00972937	0	0	-0.122813	-0.0714352	0	-0.00099683	0	-0.0127322	-0.00428634	0	0	0	0	0	0	0.139439	0.0759148	0	0	-0.0647095	0	0	0	-0.127586	0	0	0.000462417	0	-0.000626989	0	0.00517157	0.0202201	0	0.000304376	0	0	0	0	0	0	0	0	0	0	0	0	0	0	0	0	0	0	0	0	0	0	0	0	0	0	0	0	0	0	0	0	0	0	0.00985859	0.00476479	0	0	0	0	0	0	0	0	0	0	0	0	0	0	0	0	0	0	0	0.000655354	0	0	0	0	0	0	0	0	0	0	0	0	0	0	0	0	0	0	0	0	0	0	0	0	0.04225	0.00219509	0.0256812	-0.000739911	0.00286657	0.000148932	0.00174241	0	0	0	0	0.000849919	0	0	0	0	0	0	0	0	0	0	0	0	0	0	0	0	0	0	0	0	0	0	0	0	0	0	0	0	0	0	0	0	0	0	0	0	0	0	0	0	0	0	0	0	0	0	0	0	0	0	0	0.000615423	0.000117809	0	0.000774931	0.000327945	0	0	0	0	0	0	0	0	0	0	0	0	0	0	0.00193438	0.0592918	0	0	0.000468086	0	-0.000871974	0.00269456	0	-0.000487361	-0.00269863	0.0364668	0	-0.0024854	0	0	0	-0.196766	0	0	0	0	0	0	0	0	0	0	0	0	0.000774527	0.000702968	-0.000247001	0	0.0023035	0.00102621	0.00300224	0.000237016	0.00106099	6.72957e-05	0	0.000171224	0.000371036	0.00874842	0.000122593	9.63093e-05	0.000191333	0.0134823	0.00643937	0.0075179	0	0	0	0	0	0	0	0	0	0	0	0	0	0	0.0220813	0.0011123	0	0.00283009	0.124035	0.00202629	0.00520253	-0.000290459	0	0	0	-0.000436362	-0.00165524	-0.0060004	0	-0.0392064	0.0167553	0	0.000399434	0	0.0010163	0.0299179	0.000727653	0.0322604	0.00241604	0	0.00614726	0.00456075	0.0497185	0.193624	0.00440133	-0.0173442	0	0	0	0	-0.0173679	0	0	0	0	0	0	0	0	0	0	0.975167	0.00714247	0	0	0	0.0141421	0	0	0	-0.00438387	0	0	0.0328346	-0.00119449	0.0219403	0	0.00243733	0.00455285	0	-0.0994181	0.0961706	0	0	-0.0261032	-0.00494137	0.0307392	0	0	0	0	0	0	0	0	0	0.00575444	-0.00856019	0	0	0.0103786	0	0	0	0	0	0	0	0	0	0	0	0	0	0	0	0	0	-0.0258429	-0.0234057	0	0	-0.00160271	0	-0.00164268	-0.0390601	0	0	-0.107872	0	0.0556826	0.00481096	0.0942602	-0.0528787	-0.00676022	0	0	0	0	0.0288587	0	0	0	0	0	0	0	0	0	0	0	0	0	0	0	0	0	0	-0.0259502	0.0533848	0.128043	0.100893	0.00729482	0.0650168	0.0225138	0	0	0	0.000128732	0.000147455	0	0	0	0	0	0	-0.015459	0	0.0810156	0.321456	0.00573876	0.0517091	-0.000436825	0	0	0	0	0	0.00228893	0	0	0	0	0	0	0	0	0	0	0.000500911	0	0.00329493	0.00139439	0	0	0	0	0	-0.00192065	-0.0271348	0	-0.000982652	0.000747986	0.0116248	0.006957	0	0	0	0	0	0	0	0	0	0	0	0	0	0	0	0	0	0	0	0	0	0	0	0	0	0	0	0	0	0	0	0	0	0	0.000127516	0.0011517	0	0	0.00130415	0	-0.000330481	-0.000116311	0	0	0	0	0	0	0	0	0	0	0.00641599	0	0	0	0	0	0	0	0	0	0	0	0	0	0	0	0.0018557	0.00101925	0.000983537	0	0	0	0	0	0	0	0.00387773	0.000447306	0	0	0	0	0	-0.00460756	0	0.157078	0.0203429	0.0641132	0	0.215636	0.40803	0.105676	0.326085	0	0	0	0	0	0	0.0331445	0.0998505	0	0	0	0	0	0	0	0	0	0	0.000577971	-0.00695158	0	-0.00619365	-0.00677412	0	0.00179548	0.0016396	0	0	0	1.32076	0	0	0	0.286393	0	0	0	0	0	0	0	0	0	0	0	0	0	0	0	0	0	0	0	0	0	0	0	0	0.063017	0	0	0	0	0	0	0	0	0	0	0	0	0.123915	0.000326565	0	0	0	0	0	0	0	0	0	0	0	0	0	0	0	0	0	0	0	0.375958	0.0372765	-0.0113357	0	0	0	0.450939	0.00282836	0.0499834	-0.0161899	-0.0113861	-0.0180796	0	-0.00451359	0	0	0	0	-0.0118766	-0.00753218	0	-0.00726334	0	0	0	0	0	0	0	0	0	0	0	0	0	0	0	0	0	0	0	0	0	0	-0.00194652	0	0	0	-0.00938653	0	0	0	0	0	0	0	0	0	0	0	0	0	0	0	-0.0137077	0	0.00281704	0	0	0	0	0	0	0	0	0	0	0	0	0	0	-0.000167359	-0.00112818	-0.00229976	-0.000829555	-0.000564232	0	0	0	0.00546893	-0.00297272	-0.00689322	-0.0156137	-0.00568575	-0.132765	0	0	0	0	0	-0.0292867	0	0	0.0104154	0.514667	0.000155167	0.000317177	0	0	0	0.00521183	0	0	0	0	0	0	0	0	0	0	0	0	0.00157671	0.00278578	-0.0012561	0.000205057	-0.000319121	0.00166002	0.0284491	0.0307138	0.145454	0.177462	0.091998	0	0	0	0.0710044	0.127044	-0.0582863	-0.0148376	0.0077937	0.00134091	0.000121426	0.017858	0	0	0	0	0	0	0	0.00116406	0	0.00863953	0.0645726	-0.000354367	-0.013799	0	0.00283143	0.120088	0.685914	0.234045	0	0	0	0	-0.0104695	-0.0102543	0.498603	0.835151	0.963652	0	0.0565684	0.00231536	0.0231629	0	0	0	0	-0.0147865	0.012484	0.00237015	0	0	0	0	0	0	0	0	0	0	0	0	0	0	0	0	0	0	0	0	0	0	0	0	0	0	0	-0.0125283	0.00362178	-0.00951427	0	0	0	0	0	0	0	0.0121399	0	0.00108666	0.00799301	0.00358015	0.0141083	0	0	0	0	0	0	0	0	0	0	0	0	0	0	0	0	0	0	0	0	0	0	0	0	0.0479762	0.141523	0.0956448	0.0310165	0	0	0	0	0	0	0.113231	-0.0363238	0.202996	-0.0428867	0.145272	0.13456	0	0.0153523	0.274849	0.170656	0.281858	-0.293885	0.000316516	0.00241179	0.00196022	0.00302923	-0.000947973	-0.000723027	-0.00240942	-0.000613052	-0.000483451	-0.0051106	0	0	0.408527	0.798816	0.0110859	0.386911	0.0887832	-0.000264101	-0.00891184	-0.000159997	0	0	0	-0.00621504	0	-0.00562891	-0.000547861	-0.000773636	0	-0.00939369	0	0	0	0	0	0	0	0	0	0.0589418	0	1.62583	0	0.00968221	0	0	0	0	0	0	0	0	0	0	0	0	0	0	0	0	0	0	0	0	0	0	0	0	0.0477893	0	0	0	0	0	0	0	0	0	0	0	0	0	0	0	0	0	0	0	0	0	0	0	0	0	0	0	0	0	0	0	0	0	0	0.00236679	0	0	0.00374803	-0.0373354	0	-0.0377868	0.0803305	0.13889	0	0	0	0	0	0	0	0	0	0	0	0	0.00903392	0	0.0221979	0	0	0	0	0	0	0	0	0	0	0.00163435	0.00209892	0	0.00153571	0.0168082	0.00730604	0.0289016	0.00014786	0.00430218	0.00643787	0	0.000516677	0.00217907	0	-0.001113	0	0.000593343	0	0	0.0132506	0.0256391	0.000304207	0	0.00518901	0	1.99551	0	0	0	0	0	0	0	0	0	0	0	0	0	0	0	0	0	0	0	0	0	0.00150327	0	0.00165299	0	0	0	0	0	0	0	0	0	0	0	0	0	0	0	0	0	0	0	0	0	0	0	0	0	0	0	0	0	0	0	0	0	0	0	0	0	0	0	0	0	0	0	0	0	0	0	0	0	0	0	0	0	0	0	0	0	0	0	0	0	0	0	0	0	0
PlvapEC-Wnt5a	0	0	0	0	0.0161509	0.137511	-0.00380671	0.00403731	0.0080526	0.00419081	0.138143	0.658758	0.362763	1.39584	0.0166985	0	0.0022196	0.04735	-0.00556748	0	0	0	0	0	0.00509655	0.000556258	0	0	0.00230239	0.0171017	0.0670102	0.0285357	0	0	0	0	0	0	0	0	0	0	-0.000119668	0	0	0	0	0.0066656	0	0	0	0	0.000101593	0	0	0	0	0	0	0	0	0	0	0	-0.00138061	-0.00748025	5.24407e-05	0	0.000374619	0	0	0	0	0	0	0	0	0	0.000718698	0.00279112	0	0	0	-0.000637309	0	0	0	0	0	0	0	0	0	0	0	0	0	-0.0140924	0.0088494	0	-0.00272815	0	0.00116693	-0.00415206	0.00340153	0.0381511	0.0541359	0	0.0483914	0.317884	0.00481369	0	0.0344014	0.0174435	-0.000464285	0	0	-0.115618	0.0731095	0	0	0	0	0	0	0	0	0	0.0527228	0.129967	-0.449796	0	0	0	0	0.00335424	0.000142092	0.000448704	0.00127042	0	0	6.43304e-05	0.000327909	0.0212079	0	0.00362921	0.00166651	0	0	0	0	0	0	0	0	0	0	0	0	0	0	0.00292981	0.00452849	0.0015616	0.0148502	0	0.00624545	0.0192091	0	-3.62267e-05	0.000173801	-1.92063e-05	6.72035e-07	0	-0.000400061	0.00451814	0.0118157	0.00241035	0.0267763	0	0.00284254	0	3.3259e-05	0.00026729	1.78237e-05	0.000341714	0	-0.000232394	0	-0.0292619	0.047897	-0.0155551	-0.0736329	0	-0.193209	0	0	0	0	0	0	0	0	0	0	0	0	0	0.0529397	0	0	0	0	0	-0.000123242	0	0	0.00017942	0	0.000133879	0.00577538	0	0	0	0	0	0	0.0141197	0	0.00135191	0	0	0	0.00606244	0	0	0	0	0	0	0	-0.00101507	-0.000591439	0	0	0	0.199616	0	0	0	0.0603983	0	0	0	0.120976	0.12715	0	0	0	0	0	0	0	0	0	-0.15517	0	0	0	-0.129622	0	2.19198	0	0	0.857393	0.0626397	0	0.0583612	0	-0.403381	0	0	0	0	0	0	0	0.18001	0	0	0.124491	0.13337	0	0	0	-0.0975237	0	0	-0.086885	2.31355	0	0.837443	0.0522829	0	0.0587164	0	0	0	0	0.0848203	0	0	0.0681396	0	0	0	-0.036701	0	0	-0.0343933	1.16363	0	0.40862	0.0237182	0	0.028995	0	0	0	0	0.0229891	0	0.258449	0.474289	0	0	0.0148593	0.000119843	0	0.000411691	9.12769e-05	0	0	0	0	0	0	0	0	0	0	0	0	0	0.000287618	0	0	0	0	0	0	0	0	0	0	0	0	0	0	0	0	0	0	0	0	0	0	0	0	0	0	0	0	0	0	0	0	0	0	0	0	0	0	0	0.000555841	0	0	0	0	0	0	0	0	0.00166194	0.00614666	1.66046e-05	0	0	0	0	0	0	0	0	0	0	0	0	0	0	0	0	-0.00541266	0	0	0	0	0	0	5.32671e-05	0.00197411	0	0	0	0	0.000276099	0	0.000751701	0	0	0	-0.000145952	0.000915439	-5.44053e-05	0	0	0	0	0	0	0	0	2.36264e-05	0	-7.79933e-05	9.33541e-05	1.64188e-05	0.00213444	-0.0219551	0.00771255	0.00133623	0.000658348	-5.6225e-05	0	0	0	0	0	0	0	0	0	0	0	0	0	0.000466714	0.00105445	0.010132	0.00443842	0.0389206	0.000907377	4.54572e-05	0.00588596	0.00014032	0.00133699	0.00268457	0	0.00124714	-0.000179536	9.37141e-05	0.000646109	0.00190464	0.00742388	0	0.000579325	0.0259341	0.000544663	0	0.00529979	-0.000339205	0.000363758	0.000906343	0.0100084	0.0382972	0.000416664	0	0	0	0	0	0	0	0.00593324	0.0164351	0.000291377	0.03306	0.000468794	0.147903	0.0211051	0.190088	0.0140952	0.300778	1.16847	0.0201721	0.0216815	-0.00142039	0.000154046	0.00130306	0.000102881	0.00171445	0.00678522	-0.000317083	2.20211e-05	0.000182425	1.4707e-05	0.000223144	0.000890426	0.00055255	1.06025e-05	0.000111639	7.081e-06	0.000243107	0.000920527	0	0	0	0	0	0	0.000911066	0.00654796	0.000956323	0.00776494	0.00720714	0.0431198	0	0.000828525	7.658e-05	0.000194846	0.00212919	0.000267345	2.7447e-05	0.000151514	0.000414974	4.3207e-05	0.000117022	0	0	0	0	0	0	2.19472e-05	0	0	0	0	0	0	0	0	0.000318118	0	0	0	0	0	0	0	0	0	0	0	0	0	0	0	0.000178738	9.81721e-05	0	0.00211727	0	0	0.0126889	0.00261996	0	0.00421691	0.00170459	0	0	-0.0125606	5.23618e-05	0	0	0	0	0.0321228	0.188605	0	0	0	-0.0357292	1.74173	0.892582	0	0	0	0	7.44915e-05	0	0.0014514	-0.00285154	0	0	0.000312574	0.00433962	0.0362956	0.0118965	0	0	0	0	0	0	0	0	0	0	0	0.0801904	0.0379138	0	0.123303	0	0.00792144	0.209274	0.000631245	0	-0.000271308	0	0	0	0	0	0	0.0145495	0.00319108	0.0630607	0.010674	0	6.00065e-05	0	7.04961e-05	0.000241027	0	9.94875e-05	0	0	0	0	0	-0.024498	-0.0244333	0	-0.0102138	1.31834e-05	0.000171375	0	0	-0.0248686	-0.032843	0	-0.010089	0	0.00338348	0.00312676	0.000267745	0	0.000681237	-0.000168102	0.0121958	0.000487753	-0.0034331	0	-0.000311785	0.0223747	2.87096e-05	0	0.00310188	0.00896304	0	0.13932	-0.184822	0	0	0	0	0.000718821	0.000105128	0	0.000304248	0.0202212	0	0.00474558	0.0632483	0	0.00547705	-0.04073	-0.0383013	0	0	-0.00964189	0	0	-0.00212746	0	2.81968e-05	-0.000439552	-0.000381193	0	0	-0.000130607	0	0	7.70286e-06	2.38792e-05	1.11041e-05	0	0	1.50282e-05	0	0	2.44774e-05	0	0.000415679	0.00102759	0.000390272	0	0	0.00071904	0	0	0	0	0	0	0	0	0	0	0	0	-0.096635	0	0	0.0412382	-0.038515	0.00963829	-0.0107	-0.102635	-0.0623402	-0.056213	0	0	0.0213027	-0.0282954	0.00244523	-0.00818825	0	0	0.0109755	0	0	0	0	0	0	0	0	-0.00562508	-0.000811834	-0.000894678	0	0	0	0	0	0	0	0	0	-8.97544e-05	0	0	0	0	0	0	0	0	-0.00190442	0	0	0	0	0	0	-4.44837e-05	-0.000736901	0.000398772	0	-0.00011844	0.00114071	0	-0.000863165	6.03104e-05	-0.000239628	0.000399417	0	0	-0.00268757	0.00639872	0.00126862	0.00191047	0.00500502	0.0192529	0.000229263	0	0	0	0	0	0	0	0	0	0	0	0	0	0	0	0	0	0	0	0.0546896	0.000901728	-0.00581754	0.0114165	-0.000807199	0	-0.000717975	0.00454328	0	0	0	0	-0.000929717	0.000704739	-8.62757e-05	0	0	0	0	0	0	0	0	0	0	0	0	0	0	0	0	0	0	0	0	0	0	0	0	0	0	0	0	0	0.000623874	0.000367917	2.5812e-05	0	-0.000662894	-0.00098597	-0.000272037	-5.25994e-05	0	-9.30286e-05	-0.000485991	-0.000448175	0	-0.00180586	-0.0001294	-0.0030769	0	0	0	0	0	0	0	0	0	0	0	0	0	0	0	0	0	0	0	0	0	0	0	0	0	0	0	-8.80402e-05	0.000402821	-2.09935e-05	0	0.000195739	0	0	0	0	0	0	0	0	0	0	0	0	0	0.000144827	0	0	0.0202866	-0.00019009	0.000253705	0	0.00350875	0.000271867	0.000748846	0	0	0.00341446	0.000691726	0.00409557	0.0134947	0.00824581	0.0313985	0.000311408	0	0	0.000389079	0.000437405	0.000273198	0.00123015	0	0.0225156	0	0	0.000271867	0	0	-0.000835718	0	0	0	0	0	0	0	0.0684599	-0.00342324	0.00664443	0	0	0	0	0	-3.72923e-05	0.000160374	-3.09838e-05	0	0	0	0	0	0	0	0	0	0	0	0	0	0	0	0	0	0	0	0.000635054	0.000820105	0	-0.000542899	0.00220637	0.000202272	0.00105881	0	0	0	0	0	0	0	0	0	0	0	0	0	0	0	0	0.0802252	0	0.130536	0	0	0	0	0	0.212121	0	0	0	0	0	0	0	0.559062	-0.0873962	0.100326	-0.0431366	0	0.288477	0	0.0376264	0	0	0	0	0	-0.0560283	0	0.163043	0	0	0.254377	0.0277297	0.00100163	0	0.124911	0	0.123976	0	0	0	0	0	0	0	0	0	0	0.0257052	0	0	0	0	-0.0167026	-0.00221336	0	0.228061	0	0	0	0	-0.0249678	0	0	0	0	6.46671e-05	0.00125236	0.00151234	0	0.11471	-0.0193218	-0.111375	0.00121542	-0.0162006	0	0	0	0	0	0	0	0	0	0	0	0	0.00863668	-0.00293697	0.00113751	-0.00576791	-0.00139107	0	0.104645	-0.0319049	0	0	0	0	0	0.129095	-0.0109503	-0.0203282	0.310369	-0.00768681	0	0	0.0342358	-0.00644326	0	-0.0353461	0.499186	0	-0.0607498	-0.0052455	0	0	-0.095876	-0.0645668	0	0.000573382	0.000585911	0.0680081	0.0143637	0.00274046	0	0	0	0	0	-0.00169753	0.0147845	0	0	-0.0196303	0	0	0	-0.0823411	0	0	8.09202e-06	0	-0.000261729	0	0.000128916	0.000754423	0	5.9334e-05	0	0	0	0	0	0	0	0	0	0	0	0	0	0	0	0	0	0	0	0	0	0	0	0	0	0	0	0	0	0.00255331	9.22058e-05	0	0	0	0.0540061	0.00414261	0	0	0	0	0	0	0	0	0.000809705	0.000335249	0	0	0	0	0	0	0	0	0	0.000890433	0	0	0	0	0	0	0	0	0	0	0	0	0	0	0	0	0	0	-0.000163462	0	0	-0.000437281	0	0	0.00202765	0.000105346	0.00123248	-0.00170654	0.00130892	6.80049e-05	0.000795617	0	0	0	-0.000242283	0.00060894	0	0	0	0	0	0	0	0	0	0	0	0	0	0	0	0	0	0	0	0	0	0	0	0	0	0	2.77274e-05	-1.94046e-05	0	0	0	0	0.000628288	0	0.000782784	0	0	0	0	0.000942617	0.000161765	0.0013541	0.000502374	0.00489724	0	0	0	0	0	0	0	-0.00169372	-0.000811482	0	0.00222866	-0.000900595	0	0	0	0	0	0	0	0	0	0	0	0	0	0	0.00199494	0.0730349	0	0	-0.000545554	0	-0.00510482	-0.00674638	0	-0.00207083	-0.00430416	0.0104907	0	-0.00230806	0	0	0	-0.0389633	0	0	0	0	0	0	0	0	0	0	0	0	0.000170609	0.000403317	-0.000443414	0	0.000997393	0.000209887	0.00105323	0.000958863	0.00429229	0.000272249	0	0.000692697	0.00150105	0.0353923	0.000495959	0.000389625	0.000774048	0.0545433	0.0260509	0.0304141	0	0.000250347	1.58789e-05	0	4.04015e-05	8.75486e-05	0.00206425	2.89268e-05	0.00318123	0.00255727	0	0.00072775	0.00394218	0.015876	0.0233835	0.00131311	0	0.003341	0.0421642	0.0023921	0.00614173	0.000426721	3.86922e-05	0	9.84465e-05	-6.20478e-05	0.000283805	0.00124326	7.0486e-05	0.179963	0.00710637	0	7.32833e-05	0	0.000186458	0.0095268	0.000133501	0.0127388	0.000931915	0	0.00237112	0.00220288	0.0208605	0.0807862	0.00169768	0.00878035	0	0.000152063	0	0.000386901	0.0137946	0.000277014	5.96965e-05	0	0.000151889	0.00498146	0.00010875	0	0	0	0	0.368782	-0.000449062	0	0.000583219	0.000320335	0.0171633	0	0	0	-0.000449606	0	6.83902e-05	0.212271	-0.0214913	-0.0228086	0	0.0215408	0.00692136	0	-0.0568091	0.084124	0	0	-0.0121593	-0.00132497	0.023394	0	0	0	0	0	0	0	0.00131682	0.0036043	0.0448837	0.000656808	0	0	0.0111157	0	0	0	0	-0.000719895	0	0	0	0	0	0	0	0	0	0	0	0.000361441	0.00863248	0.00352741	0	0	3.2663e-05	0.000664435	0.00177214	0.00100499	0	0	-0.0616904	-0.00018161	0.086155	0.00592709	0.134006	-0.0213859	-0.0149141	0	0	0	0	0.00993072	0	0	0	0	0	0	0	0	0	2.09234e-05	0	0	0	0	0	0	0	0	-0.0127333	0.00012158	0.00048497	0.000738575	6.72867e-05	-0.000647144	0.000207665	0	0	0	0	0	0	0	0	0	0	0	-0.00357381	0	0.0585843	0.226961	0.00301485	0.0297566	-7.32749e-05	0	0	0	0	0	0.00123266	0	0	0	0	0	0	0	0	0	0	-1.32519e-05	0	0.000256909	2.48795e-05	0	0	0	0	0	-0.000484408	-0.0106691	0	0	5.43263e-06	8.44309e-05	5.05288e-05	0	0	0	0	0	0	0	0	0	0	0	0	0	0	0	0	0	0	-0.000211668	0	0	0	0	0	0	0.000105873	0.00245637	0	0	0	0	-0.000315526	0	0	0	0	0	0	0.00374478	0	-0.0022413	-0.00111207	0	0	0	0	0	0	0	0	0	0	0.00890222	0	0	0	0	0	0	0	0	0.00231468	0	0	0	0	0	0	0.000737395	0.000405016	0.000390826	0	0	0	0	0	0	0	0.0159311	0.00183769	0	0	0	0	0	-0.00198679	0	0.253074	0.0120487	0.0374299	0	0.12447	0.219432	0.0631758	0.193935	0	0	0	0	0	0	0.0244453	0.0754951	0	0	0	0	0	0	0	0	0	0	0.00367823	-0.005228	0	0.00656668	-0.00359959	0	0.000439466	0.000401311	0	0	0	1.06784	0	0	0	0.246068	3.99796e-05	0	0.000172704	0	0.000399957	0.00151444	0	0.00058148	0.00101973	0	0.000177701	6.2327e-05	0	0.000183144	0	0	0	0	0	0	0	0	0	0	0.0987236	0	0	0	0	0	0	0	0	0	0	0	0	0.0674921	0.000303842	0	0	0	0	0	0	0	0	0	0	0	0	0	0	0	0	0	0	0	0.13514	0.0132641	0.0798308	0	0	0	0.161504	-0.00930478	0.0869909	0.00308298	-0.00686507	-0.00181606	0	-0.00303698	0	0	0	0	0.0042544	0.00787417	0	0.00221729	0	0	0	0	0	0	0.000963179	0	0	0	0	0.0016748	0	0.00208654	0.000323192	0.000334179	0.00120572	0	0	0	0	0	0.00427042	0	0	0	-0.0053274	0.000354076	0	0	0	0	0	0	0	0	0.000960849	0	0	0	0	0	-0.0164869	0	0.00140944	0	0	0	0	5.43309e-05	0	0	0	0	0	0	0	0	0	0	0	0	0	0	0	0	0	0.000228271	-7.88736e-05	1.70237e-05	-3.0502e-05	-1.32422e-05	-0.00289711	0	0	0	0	0	-0.0184966	0	0	0.0124101	0.358322	-0.000750545	-0.00132433	0	0	0	0.00431059	0	0	0	0	0	0	4.91064e-05	0	0	0	0	0	-0.000118494	3.79652e-05	-0.000173003	1.00389e-05	-4.85451e-05	6.12087e-05	0.0185917	0.0183962	0.090509	0.24361	0.126329	0	-0.000595545	-8.90198e-05	0.0129736	0.0328866	-0.0211089	-0.00554789	0.0353626	0	-0.000676183	0.0315729	1.69232e-05	-0.000191051	-0.000185936	5.09576e-05	0.000246831	0	0	0.00137619	0	0.00303874	0.0199103	-2.38277e-05	-0.0152311	0	0.00336759	0.0262805	0.157999	0.0506768	0	0	0	0.000172416	0.00224915	0.00269016	0.0744223	0.114175	0.173076	0	0.0104523	0.0020927	0.0179572	0	0	0	0	-0.0173959	0.0113007	0.00166307	0	0	0	0	0	0	0	0	0	0	0	0	0	0	0	0	0	0	0	0	7.74272e-05	9.01666e-05	0.000418873	0	0.000102824	0.00245108	0	-0.0341638	0.0288864	0.0315665	0	0	0	0	-8.15388e-05	0	0	0.00261374	0	-0.000555099	0.00165289	-0.00034627	-0.000823705	0	0	0	0	0	0	0	0	0	0	0	0	0	0	0	0	0	0	0.000118906	1.69734e-05	0	0.000111649	4.72491e-05	4.17714e-05	0.0430738	0.129125	0.0924088	0.0279602	0	0	0.00019093	7.88634e-05	0	0	0.069192	0.00622051	0.119966	-0.0222114	0.0979367	0.0864312	0	0.00877495	0.18771	0.101334	0.164093	-0.136366	0.00201943	0.0135416	0.00820369	0.0117111	0.00729706	0.00251536	0.00576501	0.00297465	0.00400681	0.00543851	0	0	0.33451	0.595679	0.00971589	0.181274	0.0778111	-0.00109257	-0.0393053	-0.000328126	0	0	0.000556215	-0.0108887	0.000250403	-0.0164651	-0.00247302	-0.00227492	0.00102249	-0.0349897	0	0.00229675	0	7.48884e-05	0.00382631	0	0	0	0	0.163525	0	0.387749	0	0.00150511	0	8.68907e-05	7.94393e-06	0.000117768	4.3799e-05	0.000129696	0.000420284	0.000272733	0.00103271	2.25859e-05	0	3.59343e-05	3.71558e-05	0.000887452	0.000552646	0	0.00151266	0.000115835	2.22211e-05	4.13726e-05	0	0	0	0	0.0717216	0	0	0	0	0	0	0	0	0	0	0	0	0	0	0	0	0	0	0	-0.000506692	0	0	0	0	0	0	0	0	0	0	0	0	0	0	0.0126151	0	0	0.0188301	-0.0431379	0	-0.0479727	0.136483	0.224022	0	0	0	0	0	0	0	0	0	0	0	0	0.0259958	0	0.0601516	0	0	0.00415285	0.000572495	0	0.00680419	0	0	0	0.000522931	0.00159914	0.0138893	0	0.0101624	0.0928215	0.0258168	0.10958	-0.00247177	0.0104885	0.0335587	0	-0.00425693	0.0110987	0	0.00923116	0	0.00406914	0	0	0.143454	0.273585	0.00303116	0	0.0560185	0	2.44336	0	0	0	0	0	-0.00443373	-7.95999e-05	0	-0.000482878	-0.000268926	-0.000852957	-0.00309204	0	-0.00101579	0	0	-0.000130621	-0.000175907	-0.00020486	0	0	0.00491632	0	0.00492585	0	0	0	0	0	0	0	0	0	0	0	0	0	0	0	0	0	0	0	0	0	0	0	0	0	0	0	0	0	0	0	0	0	0	0	0	0.00141712	0	0.00117107	0.000432277	2.71973e-05	6.00533e-05	0	0.000166313	0.000161686	0.000123414	0.000264103	0.000314675	0.000148282	0.00187482	0	0	0	0	0	0	0	0	0	0	0	0	0	0	0	0
VwfEC-Wnt5a	0	0	0	0	0.017286	0.175932	-0.0139787	-0.00237015	-0.0105178	-0.0158971	0.082609	0.517138	0.248776	0.971816	0.0144636	0	0.00580829	0.0829405	-0.00612991	0	0	0	0	0	0.00582883	0.000450364	0	0	0.00236106	0.0204369	0.0792286	0.0327159	0	0	0	0	0	0	0	0	0	0	-0.00259214	0	0	0	0	0.0032002	0	0	0	0	0	0	0	0	0	0	0	0	0	-0.000553235	0	-0.000805342	-0.00927208	-0.0593725	0	0	0.000468837	0	0	0	0	0	0	0	0	0	0.000429386	0.00195617	0	0	0	-0.00026801	0	0	0	0	0	0	0	0	0	0	0	0	0	-0.138894	-0.0147584	0	-0.0285469	0	-0.00240099	-0.0505589	0.013147	-0.0812225	0.0418326	0	0.0462745	0.16763	-0.0386574	0	0.0328965	0.0166805	0	0	0	-0.0969363	0.0575284	0	0	0	0	0	0	0	0	0	0.0458864	0.113115	-0.408731	0	0	0	0	0.00525533	-0.000850071	0	0	0	0	0	0	0.165346	0	-0.100661	-0.0132609	0	0	0	0	0	0	0	0	0	0	0	0	0	0	-0.00111745	0	-0.000594832	-0.00427877	0	-0.00480856	-0.00622526	0	0	0	0	0	0	0	0.00573324	0.0351583	0.0030676	0.0501495	0	-0.0247225	0	0	0	0	0	0	0	0	-0.0227737	0.0180592	-0.0121147	-0.0727186	0	-0.12337	0	0	0	0	0	0	0	0	0	0	0	0	0	-0.00365599	0	0	0	0	0	0	0.000544728	0	0	0	-0.000520224	0.00891036	0	0	0	0	0	0	0	0	0	0	0	0	0	0	0	0	0	0	0	0	0	0	0	0	0	0.143204	0	0	0	-0.0884417	0	0	0	0.0411063	-0.047383	0	0	0	0	0	0	0	0	0	-0.191118	0	0	0	-0.149457	0	0.938651	0	0	0.49417	0.0528499	0	0.0304137	0	-0.809041	0	0	0	0	0	0	0	0.102947	0	0	-0.0615819	0.0302431	0	0	0	-0.136182	0	0	-0.106586	0.684389	0	0.357084	0.037873	0	0.0220375	0	0	0	0	0.070632	0	0	0.063785	0	0	0	-0.018258	0	0	-0.019934	1.06672	0	0.358913	0.0185308	0	0.025911	0	0	0	0	0.0238907	0	0.269305	0.472984	0	0	0.0163263	0	0	0	0	0	0	0	0	0	0	0	0	0	0	0	0	0	0	0	0	0	0	0	0	0	0	0	0	0	0	0	0	0	0	0	0	0	0	0	0	0	0	0	0	0	0	0	0	0	0	0	0	0	0	0	0	0	0	0	0	0	0	0	0	0	0	0	0	0	0	0	0	0	0	0	0	0	0	0	0	0	0	0	0	0	-0.012752	0	0	0	0	0	0	0	0.030169	0	0	0	0	0	0	0	0	0	0	0	0	0	0	0	0	0	0	0	0	0	0	0	0	0	0	0	0.00380529	0.0128704	0.0122473	0.00671096	-0.00276536	0	0	0	0	0	0	-0.000337527	0	-0.00288648	0	0	0	0	0.107223	0.00487288	0.0369543	0.0140556	0.138525	0.002447	0.000347069	0.0186436	0.000405025	0.00476346	0.0118667	0	0.00384568	-0.000326579	0.0002705	0.00265825	0.00689891	0.0265083	0	0.000314376	0.0191265	0.000423609	0	0.00396675	-0.000384726	0.000282911	0.000622397	0.00689985	0.0265805	0.000324059	0	0	0	0	0	0	0	0.00244307	0.00130088	0.0002705	0.0134743	0.000435205	0.110664	0.0105778	0.096505	0.00706447	0.157778	0.611111	0.0101102	0.00910062	0.0183692	0.000352474	0.00371138	0.000235403	0.00808192	0.0306023	0	0	0	0	0	0	0	0	0	0	0	0	0	0	0	0	0	0	-0.00033189	-0.00685629	-0.000435815	0.141506	0.105043	0.78837	0.000378359	-0.000631367	0	0	-0.013043	-0.00119154	0	-0.0246152	0	0	0	0	0	0.00321571	0.000234055	0	0	0.000455173	0	0	0	0	0	0	0	0	0.00313552	0	0	0	0	0	0	0	0	0	0	0	0	0	0	0	0	0	0	-0.00429612	0	0	-0.0229232	0.000771071	0	0.0150425	0.0122768	0	0	-0.0208531	0.000508503	0	0	0	0	-0.0639498	0.109655	0	0	0	-0.033926	0.905721	0.288346	0	0	0	0	0	0	0.00107647	-0.00216221	0	0	0.00019039	0.0032186	0.0260495	0.00876107	0	0	0	0	0	0	0	0	0	0	0	-0.472381	-0.05384	0	0.0091239	0	0.0146566	0.126382	0	0	0	0	0	0	0	0	0	-0.00809942	0.0042091	-0.383689	-0.0102038	0	0	0	0	0	0	0.00481632	0	0	0	0	0	-0.0212805	-0.0276857	0	-0.00864787	0	0	0	0	-0.0333537	-0.0411075	0	-0.0136335	0	0.0392803	0.00638638	0.000405072	0	0.00103064	0.00223337	0.0526592	0.000737923	0.0811534	0	0	0.0248694	0	0	0.0079995	0.0121275	0	0.14227	-0.162659	0	0	0	0	-0.00338866	-0.00733452	0	-0.00120568	0.00940785	0	-0.00714295	-0.00203893	0	0.0123573	-0.0327495	-0.0390686	0	0	-0.000920505	0	0	0.0152181	0	0	-0.00157356	-0.00125965	0	0	-0.000554273	0	0	0	0	0	0	0	0	0	0	0	0	0	-0.00147689	-0.00118227	0	0	-0.000520224	0	0	0.000475073	0.000310384	-0.000245638	0	0	0.00051743	0	0	0.00166841	0.00111624	-0.0423869	0	0	0.0323954	0.0144886	0.0210688	0.00576935	-0.0388997	-0.0710742	-0.0692355	0	0	0.0416666	-0.0010075	0.0211733	0.00119781	0	0	0.0214673	0	0	0	0	0	0	0	0	0.0207476	0.00388798	0.00160593	0	0	0	0	0	0	0	0	0	0	0	0	0	0	0	0	0	0	0	0	0	0	0	0	0	0	0	0	0	0.00339489	0.0194476	0	0	0	0	0	0	0	-0.00479126	-0.0175956	0.00629208	0.0286026	0.0776959	0.300142	0.003821	0	0	0	0	0	0	0	0	0	0	0	0	0	0	0	0	0	0	0	-0.0135962	-0.00471146	-0.0202226	-0.00557958	-0.00107883	0	-0.00190805	-0.00919223	0	0	0	0	0	0	0	0	0	0	0	0	0	0	0	0	0	0	0	0	0	0	0	0	0	0	0	0	0	0	0	0	0	0	0	0	0	0	0	0	0	0	0	0	0	0	0	0	0	0	0	0	0	0	0	0	0	0	0	0	0	0	0	0	0	0	0	0	0	0	0	0	0	0	0	0	0	0	0	0	0	0	0	0	0	0	0	0	0	0	0	0	0	0	0	0	0	0	0	0	0.242314	-0.00459897	-0.000341799	0	0.0394832	0.00344561	0.0083211	0	0	0.0361788	0.00876683	0.047955	0.160791	0.0919726	0.352505	0.00394674	0	0	0.00493113	0.0055436	-0.00229471	0.0130059	0	0.245055	0	0	0.00344561	0	0	0	0	0	0	0	0	0	0	0.0810054	-0.00760384	0.0075724	0	0	0	0	0	0	0	0	0	0	0	0	0	0	0	0	0	0	0	0	0	0	0	0	0	0	0	0	-0.00378497	0	-0.00425362	-0.010054	0	-0.00140115	0	0	0	0	0	0	0	0	0	0	0	0	0	0	0	0	-0.0796922	0	0.106195	0	0	0	0	0	0.00541528	0	0	0	0	0	0	0	0.432073	-0.208159	0.0622143	-0.293878	0	0.156974	0	0.0331576	0	0	0	0	0	-0.0566048	0	0.0110453	0	0	0.224165	0.0244363	-0.0101051	0	-0.0301237	0	0.109691	0	0	0	0	0	0	0	0	0	0	0.0245648	0	0	0	0	0	0	0	0.264063	0	0	0	0	-0.0416227	0	0	0	0	-0.00034548	-0.00515107	0	0	0.0809498	-0.0534036	-0.273799	-0.00776439	-0.0248592	0	0	0	0	0	0	0	0	0	0	0	0	0	0	0	0	0	0	0.0827303	-0.149275	0	0	0	0	0	-0.0075594	-0.00933184	-0.0200569	0.0717486	-0.026676	0	0	-0.0390045	-0.0170075	0	-0.0503119	0.353101	0	-0.0917293	-0.0121252	0	0	-0.0879117	-0.0569289	0	6.22568e-05	0.00233818	0.242967	0.0477494	0.0109363	0	0	0	0	0	-0.304208	-0.0180412	0	0	-0.0506475	0	0	0	-0.0727259	0	0	-0.000533292	0	-0.000906736	0	-0.00571453	-0.0207157	0	0	0	0	0	0	0	0	0	0	0	0	0	0	0	0	0	0	0	0	0	0	0	0	0	0	0	0	0	0	0	0	0	0	0	0	0.114954	0.102617	0	0	0	0	0	0	0	0	0	0	0	0	0	0	0	0	0	0	0	0.00153751	0	0	0	0	0	0	0	0	0	0	0	0.000189421	0	0	0	0	0	0	0	0	0	0	0	0	0	0	0	0.000199528	0.00561491	0.000291722	0.00341297	0	0	0	0	0.0016938	0	0	0	0	0	0	0	0	0	0	0	0	0	0	0	0	0	0	0	0	0	0	0	0	0	0	0	0	0	0	0	0	0	0	0	0	0	0	0	0	0	0	0	0	0	0	0	0	0	0	0	0.00113772	-0.000192819	0	0.0051079	0.000607908	0	0	0	0	0	0	0	0	0	0	0	0	0	0	0.00031857	0.00614456	0	0	-0.00188425	0	-0.0153706	-0.0276887	0	-0.00597907	-0.000966012	0.0195914	0	-0.00111679	0	0	0	-0.0540409	0	0	0	0	0	0	0	0	0	0	0	0	0.00255238	0.00112327	0.00105426	0	0.00523778	0.00345939	0.00801144	0.000821861	0.00332155	0.00023335	0	0.000593725	0.000749561	0.0229509	0.000425097	0.000333956	-0.000272256	0.0281103	0.0157781	0.0149072	0	0	0	0	0	0	0	0	0	0.108669	0	0	-0.0412506	-0.149537	0.0242113	0.00130029	0	0.00330839	0.0827728	0.00236875	0.00608179	0	0	0	0	0	0	0	0	-0.0298668	0.0416056	0	0.000429051	0	0.00109166	0.0557765	0.000781607	0.0247707	0.00176657	0	0.00449477	0.00511131	0.0430923	0.166004	0.00321817	0	0	0	0	0	0	0	0	0	0	0	0	0	0	0	0	0.2697	-0.00308099	0	0	0	0.00301391	0	0	0	0	0	0	0.112425	-0.00574604	0.0553191	0	0.00904105	0.0128811	0	-0.0777098	-0.0179635	0	0	-0.0292045	-0.00864709	0.00541603	0	0	0	0	0	0	0	-0.00187615	-0.00611139	0.101146	0.0444295	0	0	0	0	0	0	0	-0.000896859	0	0	0	0	0	0	0	0	0	0	0	0.000517244	0.0264278	0.0177948	0	0	0.000919586	0.000950845	0.00343065	0.0227105	0	0	-0.0228169	0.000962703	0.13651	0.00790234	0.200705	-0.0214969	-0.00583199	0	0	0	0	0.0566375	0	0	0	0	0	0	0	0	0	0	0	0	0	0	0	0	0	0	-0.0151624	-0.00406677	-0.00643982	0.00103497	0.000312839	-0.018583	0.000965506	0	0	0	0	0	0	0	0	0	0	0	-0.0103488	0	0.00914212	0.0424877	0.00193172	0.014474	0	0	0	0	0	0	0	0	0	0	0	0	0	0	0	0	0	0	0	0	0	0	0	0	0	0	0.0086684	0.0690226	0	0	0	0	0	-0.000980079	-0.00221267	0	0	0	0	0	0	0	0	0	0	0	0	0	0	0	0	-0.00177902	0	0	0	0	0	0	0	-0.000598109	0	0	0	0	0	0	0	0	0	0	0	0.0206478	0	-0.00314955	-0.000587504	0	0	0	0	0	0	0	0	0	0	0.00755089	0	0	0	0	0	0	0	0	0.135684	0	0	0	0	0	0	0	0	0	0	0	0	0	0	0	0	0.0196362	0.00226509	0	0	0	0	0	0.0111287	0	0.0535346	0.0117571	0.0358535	0	0.0347381	0.0294251	0.0219369	0.0654194	0	0	0	0	0	0	0.0359822	0.11356	0	0	0	0	0	0	0	0	0	0	-4.87321e-05	-0.0136585	0	-0.0162678	-0.0138557	0	0	0	0	0	0	1.05609	0	0	0	0.234414	0	0	0	0	0	0	0	0	0	0	0	0	0	0	0	0	0	0	0	0	0	0	0	0	0.0799396	0	0	0	0	0	0	0	0	0	0	0	0	0.0814288	0.000283613	0	0	0	0	0	0	0	0	0	0	0	0	0	0	0	0	0	0	0	-0.00702264	-0.00105378	0.266849	0	0	0	0.401933	0.0067189	0.0471342	-0.00461193	-0.00632257	-0.00694279	0	-0.0026139	0	0	0	0	0.00200322	0.00681463	0	-0.0696727	0	0	0	0	0	0	-0.00124779	0	0	0	0	0.00276039	0	0.00343902	0.000532682	0.00055079	0.00198725	0	0	0	0	0	0.00376501	0	0	0	-0.00340201	0.000428602	0	0	0	0	0	0	0	0	0	0	0	0	0	0	-0.031782	0	-0.00828334	0	0	0	0	0	0	0	0	0	0	0	0	0	0	0	0	0	0	0	0	0	0	0	0	0	0	0	0	0	0	0	0	0	-0.0175853	0	0	0.00686741	0.312533	-0.00152567	-0.00157256	0	0	0	0.00416478	0	0	0	0	0	0	0	0	0	0	0	0	0	0	0	0	0	0	0.0111632	0.016543	0.0096485	0.0521904	0.027068	0	0.0102518	0.00485226	0.0612872	0.0696364	-0.00703969	-0.00107083	0.070195	0	0.000715964	0.025281	0	0	0	0	0	0	0	0.00135786	0	0.00354058	0.0296379	-0.00344806	-0.0260886	0	0.00352054	0.012039	0.0437873	0.0251801	0	0	0	0	0	0	0.065769	0.108246	0.132458	0	0.00782901	0.0101256	0.0494433	0	0	0.00210451	0	0.00372186	0.0150834	0.00286364	0	0	0	0	0	0	0	0	0	0	0	0	0	0	0	0	0	0	0	0	0	0	0	0	0	0.00855546	0	-0.0290641	0.0211107	0.0163757	0	0	0	0	0	0	0	0.00934342	0	0.00174576	0.00623019	0.00404293	0.0153086	0	0	0	0	0	0	0	0	0	0	0	0	0	0	0	0	0	0	0.000319402	0	0	0	0	0	0.0310888	0.101518	0.0930728	0.020637	0	0	0	0	0	0	0.0477592	-0.0294246	0.0876456	-0.020072	0.0567247	0.0546686	0	0.00677632	0.106121	0.0734437	0.122925	-0.145407	0.00808292	0.0586866	0.0432906	0.065379	-0.00321807	0	0	0	0	0	0	0	0.397772	0.588626	0.012862	-0.0622275	0.103007	0.000197644	-0.00201013	0.00130808	0	0	0.00198036	0.0574249	0.000891537	0.0284989	-0.000325453	0.00387429	0.00364047	0.0208129	0	0	0	0	0	0	0	0	0	0.202376	0	0.333002	0	-0.031338	0	0	0	0	0	0	0	0	0	0	0	0	0	0	-0.00340919	0	-0.0111052	-0.000906048	0	-0.00347426	0	0	0	0	0.0786	0	0	0	0	0	0	0	0	0	0	0	0	0	0	0	0	0	0	0	-0.00179147	0	0	0	0	0	0	0	0	0	0	0	0	0	0	-0.000574138	0	0	-0.000374951	-0.0635381	0	-0.0622973	0.116369	0.206767	0	0	0	0	0	0	0	0	0	0	0	0	0.167795	0	0.0312582	0	0	0	0	0	0	0	0	0	0	0.00654493	0.0125394	0	0.00917473	0.0939875	0.0357784	0.144137	-0.000321787	0.0194217	0.0353026	0	0.000405581	0.0118582	0	0.0143982	0	0.00625193	0	0	0.27497	0.44375	0.000508753	0	0.104161	0	1.7386	0	0	0	0	0	0	0	0	0	0	0	0	0	0	0	0	0	0	0	0	0	0.0325633	0	-0.0198191	0	0	0	0	0	0	0	0	0	0	0	0	0	0	0	0	0	0	0	0	0	0	0	0	0	0	0	0	0	0	0	0	0	0	0	0	-0.000535944	0	0.0142731	0.00526865	0.000331483	0.000731937	0	0.00202704	0.00197064	0.00150419	0.00321892	0.0038353	0.00180728	0.0228505	0	0	0	0	0	0	0	0	0	0	0	0	0	0	0	0
InterstitialFibroblasts-Wnt5a	0.00747467	0	0	0	0.00141586	0.118874	-0.00400161	0.0201493	0.0483798	0.0399231	0.00977113	0.0726645	0.0323971	0.127742	0.00212865	0	0.0207755	0.225864	-0.0073399	0	0	0	0	0	0.00296719	0.000433244	0	0	0.0130958	0.126006	0.485307	0.196527	0	0	0	0	0	0	0	0	0	0	-0.0364961	0	0	0	0	0.0141536	0	0	0	0	0.00068381	0	0	0	0	-0.000170389	0	0	0	-0.000132097	0	-0.000192293	-0.0111388	0.0885903	0.00616481	0	0.00153766	0	0.000205144	0	0	0	-0.000215908	-0.000381381	0	0	0.00932018	0.0407456	0	0	0	-4.07861e-05	0	0	0	0	0	0	0	0	0	0	0	-0.00242855	0	-0.675859	-0.0849145	0	-0.139123	0	-0.0134691	-0.247258	0.0613559	0.080171	0.0558307	0	0.0466312	0.356605	0.0205924	0	0.0331501	0.016809	0.000315735	0	0	-0.0912851	0.0515312	0.000673342	0	0	0	0	0	0	0	0	0.0510474	0.125837	-0.225029	0	0	0	0	-0.00070595	-0.00163799	0	0.0126506	0	0	0.000728892	0.00290879	0.489673	0	-0.265452	-0.032624	0	0	0	0	0	0	0	0	0	0	0	0	0	0	0.000888224	0.0031414	0.000474218	0.00592043	0	-0.000591146	0.0069511	0	-0.00530082	0.0415345	-0.00280314	0.013013	0	-0.0811619	-0.00984924	0.0518605	-0.00521972	0.00387815	0	-0.115241	0	0.0037599	0.0499498	0.00202377	0.054456	0	-0.0539945	0	-0.000116169	0	-6.18384e-05	-0.000444818	0	-0.000499896	0.000190226	0.00447901	0.000103261	0.0043205	0	-0.00547395	0.00391538	0	0	0	0	0	0	0.00587711	0.000452739	0.000187003	0	0	0	0	0	0	6.01971e-05	0	-9.49802e-05	0.0184939	0	0	0	0	0	0	0.85404	0	0.133917	0	0	0	0.441421	0	0	0	0	0	0	0	0	0	0	0	0	0.147327	0	0	0	0.0390907	0	0	0	0.0873846	0.0880726	0	0	0	0	0	0	0	0	0	-0.117847	0	0	0	-0.0980195	0	1.59141	0	0	0.627768	0.046561	0	0.0425969	0	-0.319354	0	0	0	0	0	0	0	0.120777	0	0	0.00633358	0.062723	0	0	0	-0.11218	0	0	-0.0913734	1.18093	0	0.491041	0.039714	0	0.0326853	0	0	0	0	0.0705296	0	0	0.0514452	0	0	0	-0.0396258	0	0	-0.0350436	0.895226	0	0.325973	0.0206252	0	0.0228024	0	0	0	0	0.0347603	0	0.388991	0.76664	0	0	0.0202688	2.39749e-05	0	-1.27103e-05	0.000159819	0	0	0	0	0	0	0	0	0	0	0	0	0	-0.0155993	0	0.00176695	0	0	0	0	0	0	0	0	0	0	0	0	0	0	0	0	0	0	0	0	0	0	0	0	0	0	0	0	0	0	0	0	0	0	0	0	0	0.000969845	0	0	0	0	0	0	0	0	0.00289979	0.0430338	0.00184804	0	0	0	0	0	0	0	0	0.00258876	0	0	0	0	0	0	0	0.0140505	0	0	0	0	0	0	0	0.0375772	0	0	0	0	0.000334864	0	0.000734031	0	0	0	-0.000412217	0.00163466	-0.000288497	0	0	0	0	0	0	0	0	8.58463e-05	0	0.000454673	0.000921234	0	0	0.00173127	0.00231067	0.00245842	0.00135029	-0.00273924	0	0.000363483	0	0.000516148	0.000283495	0	0	0	0	4.36879e-05	0	0	0	0.449984	0.0192192	0.132259	0.0466104	0.48984	0.00726362	0.0256055	2.09379	0.0480834	0.500159	1.11123	0	0.43878	-0.052618	0.032113	0.258258	0.717765	2.77994	0	0.0208814	2.27029	0.0534731	0	0.479312	-0.0652581	0.0357125	0.0671754	0.74892	2.91283	0.0409066	0	0	0	0	0	0	0	0.628693	1.43846	0.0392186	3.4954	0.0630984	0.190235	0.0163302	0.149641	0.0109062	0.24731	0.956966	0.0156083	0.0162332	0.00721439	0.00054841	0.0050532	0.000366261	0.00846419	0.0327133	-0.0148207	0.000556198	0.00437763	0.000371462	0.00432558	0.0177393	0.0852135	0.004294	0.0405358	0.00286779	0.0718	0.276175	0.00502277	0.000656598	0.00592804	0.000438515	0.00943854	0.0366459	0.15225	1.15885	0.161076	0.33313	0.244671	1.85622	0.0220917	0.267758	0.0204251	0.0519686	1.53423	0.222414	0.0165794	1.3501	0.265932	0.0197306	1.6324	0.00101783	0.128217	0.00276261	0.000191459	0	0	0	0	0	0	0	0	0	0	0	0.054471	0	0	0	0	0	0	0	0	0	0	0	0	0	0	0	0.0197334	0.0107921	0	-0.00531934	0	0	-0.0257846	0.00655583	0	0.0101714	0.00307928	0	0	-0.000345699	0.00366316	0	0	0	0	0.195858	0.116221	0	0	0	-0.00106761	1.24358	0.917305	0	0	0	0	0.0100893	0	0.00187191	-0.00266541	0	0	0.00129042	0.00559692	0.0654434	0.0166784	0	0	0	0	0	0	0.000337148	0	0	0	0	-0.639166	-0.0475523	0	0.122111	0	0.0289832	0.373854	0.10256	0	0.0219632	0	0	0	0	0	0	-0.000572822	0	-0.00979945	-0.000509695	0	0	0	0	0	0	0.00303298	8.65806e-05	0.00112549	0	0	0	-0.000431889	-0.000566169	0	-0.000175361	0	0	0	0	-0.000419646	-0.000788934	0	-0.000162093	0	0.0268768	0.00522323	0.000354292	0	0.000901443	0.00140874	0.0385682	0.000645417	0.052075	0	-0.000226201	0.0483928	0.000161869	0	0.00113997	0.00165735	0	-0.00138305	-0.00434686	0	0	0	0	-0.00266356	-0.0110979	0	-0.0303595	0.0585525	0	-0.0032481	0.125974	0	0.000613432	-0.00119696	-0.00159618	0	0	0.000105335	0	0	0.000900563	0	0.000886523	-0.00361675	-0.00381729	0	0	-0.000512427	0	0	0	0	0	0	0	0	0	0	0	0	0.00070489	0.00104844	0.000106166	0	0	0.000974823	0	0	0.0017448	0.00121492	-0.000842136	0	0	0.00192678	0	0	0.00612756	0.00412498	-0.0264503	0	0	0.0191279	0.00665577	0.0118673	0.00280491	-0.0247393	-0.000165055	-0.000426185	0	0	0.00099292	0.00160916	0.00099721	0.000545924	0	0	0.000511568	0	0	0	0	0	0	0	0	-0.000225732	6.3022e-05	-0.00021713	0	0	0	0	0	0.00172969	0.000714446	0	0	0	0	0	0	0	0	0	0	0	0	0	0	0	0	0	0	0	0	0	0	0.000460749	0.00263939	0	-0.000780134	0.000189777	-0.00018245	0.00160511	0	0	-4.36684e-05	1.01843	0.00227775	0.165266	0.422293	1.61955	0.0183326	0	0	0	0	0	0	0	0	0	0	0	0	0	0	0	0	0	0	0	0.0117371	0.000445457	-3.19444e-05	0.00260404	-0.000101399	0	-3.69402e-05	0.00142772	0.00717522	0.021415	-0.000358783	0	0.00656681	0.00578786	0.000198617	0	-0.00204645	0.00020186	-0.00013842	0	0	0	0	0	0	0	0	0	0	0	0	0	0	0	0	0	0.000621617	0.000605101	1.6618e-05	0	-0.000299526	-8.26419e-05	-1.59791e-05	0	0.00190495	0.0012174	7.52283e-05	0	0.104001	0.00822539	0.0241504	-0.000396075	0	0.000491974	0.0316819	0.0158167	0.0085682	0.0626501	0.0228429	0.0127293	0	0	0	0	0	0	0	0	0	0	0	0	0	0	0	0	0	0	0	0	0	0	0	0	0	0	0	-0.0898804	0.0394816	-0.00724758	0	-0.00537386	0	0	0	0	0	0	0	0	0	0	0	0	0	0	0	0	1.81097	-0.0640214	-0.0454962	0	0.264174	0.028276	0.0542489	0	0	0.211742	0.0719441	0.346113	1.19664	0.604346	2.34752	0.0323886	0	0	0.0404668	0.045493	-0.0879248	0.0757102	0	1.52731	0	0	0.028276	0	0	0.0493205	0	0	0	0	0	0	0	0.745146	-0.0195775	0.0737622	0	0	0	0	0.000134569	0.000304152	0.00200067	0.00084667	0	0	0	0	0	0	0	0	0	0	0	0	0	0.00607283	0	0.00247139	0	0	0	0.000205551	-0.00075351	0	-0.00132085	-0.0019925	6.54702e-05	-3.44961e-05	0.00130196	8.77551e-05	0.00200461	0	0	0	0	0	0	0	0	0	0	0	0	0	0.0279081	0	0.0629236	0	0	0	0	0	0.0898392	0	0	0	0	0	0	0	0.267802	-0.0523059	0.0469207	-0.0400096	0	0.133287	0	0.0183267	0	0	0	0	0	-0.0278266	0	0.0695645	0	0	0.123899	0.0135063	-0.000328034	0	-0.0540375	0	0.109698	0	0	0	0	0	0	0	0	0	0	0.0248762	0	0	0	0	0.198529	0.0741801	0	0.0840792	0.0021682	0	0	0	-0.0459696	0	0	0	0	0.000125435	0.00242921	0.0126491	0	0.0361252	0.01075	0.047559	0.00403272	0.000581763	0	0	0	0	0	0	0	0	0	0	0	0	0.0552308	-0.00209728	0.00436382	0.0380721	-0.0024528	0	0.0806534	-0.15309	0	0	0	0	0	0.0453237	-0.00667328	-0.0131636	0.134472	-0.0103928	0	0	-0.0115102	-0.0145311	0	-0.0510242	0.590717	0	-0.0896063	-0.00926508	0	0	-0.0695842	-0.040005	0	-0.0076945	0.00715524	0.642809	0.112217	0.0334669	0	0	0	0	0	-0.0157313	0.00773989	0	0	-0.013892	0	0	0	-0.000775265	0	0	-0.000282431	0	-0.000809035	0	-0.00297603	-0.0104457	0	7.08226e-05	0	-7.76543e-05	0	0	0	0	0	0	0	0	0	0	0	0	0	0	0	0	0	0	0	0	0	0	0	0	0	0	0	0.360386	-0.0134383	0	0	0	0.123218	0.273434	0	0	0	0	0	0	0	0	0.0135579	0.00811362	0	0	0	0	0	0	0	0	0	0.000672929	0	0	0	0	0	0	-0.00270173	0	0	0	0	0.000357104	0	0	0	0	0	0	-0.000393397	0	0	0.000290173	0	0	0.00071794	3.73004e-05	0.000436393	-0.000332377	0.00247058	0.000128359	0.00150172	0	0.0013406	6.96508e-05	0.000295177	0.000763981	0	0	0	0	0	0	0	0	0	0	0	0	0	0	0	0	0	0	0	0	0	0	0	0	0	0	0	0	0	0	0	0	0.0300115	0	0.0431677	0	0	0	0	0.000607204	-2.53541e-05	0.00203192	0.000324131	-0.00219037	0.00743959	0.00128625	0.010602	0.00396494	0.0241773	0.0482052	0.0390441	0.000157427	-2.2454e-05	0	0.000668953	8.40997e-05	0	0	0	0	0	0	0	0	0	0	0	0	0	0	0.000970909	0.0317779	0	0	-0.000412137	0	0.000212758	0.00419664	0	-4.97079e-05	0	0	0	0	0	0	0	-0.0248319	0	0	0	0	0	0	0	0	0	0	0	0	-0.000529623	0	-0.000583669	0	-0.00062721	-0.000732988	-0.00129475	0.000165957	0.000742895	4.71199e-05	0	0.00011989	0.000259796	0.00612557	8.58388e-05	6.7435e-05	0.00013397	0.00944016	0.00450879	0.00526397	0	0.0641555	0.0049777	0	0.012665	0.00592674	0.351207	0.00906792	0.250367	0.00447384	0	0.0179448	0.118666	0.469265	0.0227176	0.00114049	0	0.00290181	0.130157	0.00207764	0.00533437	0.11009	0.00842964	0	0.021448	0.0122056	0.159408	0.624586	0.0153564	0.420671	0.00406509	0	0.000106158	0	0.000270104	0.0075628	0.00019339	0.122612	0.00933913	0	0.023762	0.01449	0.180277	0.705278	0.0170132	-0.00389411	0	0.000263478	0	0.000670381	0.00476787	0.000479981	0.000447314	0	0.00113812	0.00572537	0.000814877	0	0	0	0	0.44954	-0.000562951	0	0.0164945	0.00904041	0.010722	0	0	0	-0.0031649	0	0	0.530511	-0.00537827	0.520959	0	0.0335325	0.0963214	0	-0.129193	0.0993296	0	0	-0.0363441	-0.00773863	0.034821	0	0	0	0	0	0	0	0.00292532	0.00800697	0.231498	0.235818	0	0	-0.000893639	0	0	0	0	-0.00107369	0	0	0	0	0	0	0	0	0	0	0	0.0290363	1.28226	0.816624	0	0	0.0391383	0.0533771	0.179789	0.970639	0	0	-0.0111715	-0.0697996	0.0981397	0.0137353	0.207159	-0.000324314	-0.000595247	0	0	0.000355533	0	1.16612	0	0	0	0	0.00819767	0.00049734	0	0	0.00904386	0	0	0	0	0	0	0	0	0	-0.0115288	0.0031593	0.00767638	0.00623096	0.000457612	0.00344112	0.00141231	0	0	0	2.21639e-05	-7.69654e-05	0.00153723	0.0050028	0	0	0	0.000350264	-0.00838666	0	0.196285	0.757835	0.0095658	0.0960968	0.000929931	0	0	0.000190386	0	0	0.00204808	0	0	0.000294023	0	0	0	0	0	0	0	0	0	0	0	-0.00183639	-0.00196916	0	0	0	0.130996	0.362409	0	0	0	0	0	-0.000174428	-0.000393797	0	0	0	0	0	0	0	0	0	-8.6561e-05	0	0	-0.000586041	0	0	0.000551082	-0.000600158	0	0	0	0	0	0	0.00225363	0.05204	0	0	0	0.000366277	-0.00636322	0	0	2.61577e-05	0.000371464	0	0	0.0167362	0	0.00297046	0.00284928	0	0	0	0	0	0	0	0	0	0	0.0207209	0	0	0	0	0	0	0.000136453	0	9.48353e-05	0	0	0	0	0	0	-0.000240191	-0.000134169	-0.000158878	0	3.99464e-05	0	0	0	0	0	0.0239633	0.00276423	0	0	0	0	0	0.0169256	0	0.151855	0.0231211	0.0722406	0	-0.000682569	-0.00338776	-5.08528e-05	-0.000288051	0	0	0	0.000423298	0.00192336	0.00613211	0.00322683	0.0100085	0	0	0	0	0	0.010473	0	0	0	0	0.00220831	-0.00109635	0	0.00634982	-9.25723e-05	0	0.0210486	0.0198829	0	0	0	0.528502	0	0	0	0.303933	0	0	0	0	0	0	0	0	0	0	0	0	0	0	0	0	0	0	0	0	0	0	0	0	0.051131	0	0	0	0	0	0	0	0	0	0	0	0	0.0354162	4.36369e-05	0	0	0	0	0	0	0	0	0	0	0	0	0	0	0	0	0	0	0	0.346798	0.0342963	0.0661753	0	0	0	0.30591	-0.00945358	0.0473906	-0.00862282	-0.00800833	-0.0107611	0	-0.00324251	0	0	0	0	0.00720587	0.0107201	0	0.022102	0	0	0	0	0	0	0.00346332	0	0	0	0	0.0166788	0	0.0152681	0.00213531	0.00369944	0.0118691	0	0	0	0	0	0.00220271	0	0	0	-0.39151	0.0250502	0	0	0	0	0	0	0	0	0	0	-0.0109078	0	0.0016098	0	-0.0164807	0	0.000366066	0	0	0	0	0	0	0	0	0	0	0	0	0	0.00150026	0.000142984	0.00457021	0.00888764	0.00319118	0.0019353	-0.000185819	-0.0005458	-0.00119658	0.00653923	0.00120271	0.0238267	0.0467017	0.0167818	0.119534	3.8797e-05	0.000745563	0.00146228	0	0	-0.0289785	0	0	-0.00657015	0.412964	-0.000655506	-0.000993181	0	0	0	0.00460442	0	0	0	0	0	0	0.000147768	0	0	0	0	0	0.00516864	0.00485071	0.000511336	0.000231647	0.00020941	0.00222254	0.00657977	0.00915365	0.0167252	0.0181446	0.00940562	0.0141144	-0.000779592	4.85747e-05	0.00174643	0.0020778	-0.000301643	-5.79197e-05	-0.000823145	0	-0.000232498	0.00941355	5.66521e-05	0.000272388	0.00036848	0.000170585	0.00141327	-0.000125956	0	-0.00369842	0	0.000482233	0.0040435	-9.65042e-05	-0.00121102	0	0.000205345	0.000869846	0.00717236	0.00154379	0	0	0	0.000193491	0.00480889	0.00525685	0.0630799	0.128976	0.0568602	0	0.00268746	0.705797	0.469519	0	0	0.135985	0	-0.0151437	0.00789815	0.00058243	0.00189786	0.000227539	0.00526145	0.00317693	0	0	0	0	-0.000405251	0	0	-0.00693276	0	-0.000360591	0	-0.00027435	0	0	0	0	0.0326569	0.03803	0.192597	0	0.0433686	0.073552	0	-0.00174478	0.000881135	-0.000185261	0	0	0	0	-0.000222106	0	0	0.178122	0	0.0325857	0.118712	0.0760896	0.288439	0	0	0	0	0	0	0	0	0	0	0	0	0	0	0	0	0	0	0.000637549	0	0	0	0	0	0.0619764	0.192913	0.155538	0.0406211	0	0	-0.00301868	-0.00360596	0	0	0.0371828	0.0613344	0.0561438	-0.00378262	0.071334	0.0550289	0	0.00347812	0.141194	0.048439	0.0715654	0.0149161	0.00905138	0.0633168	0.0428801	0.0633053	0.0137564	0.0907998	0.191655	0.112671	0.159253	0.118745	0	0	0.272907	0.363765	0.00926271	-0.135711	0.0741818	-0.000981427	-0.164454	0.0173874	0	0	0.0299666	0.775472	0.0134907	0.346582	-0.0131647	0.0469896	0.0550873	0.173655	0	0.0466141	0	0.00187282	0.0881406	0	-0.0002351	0	0	2.10781	0	1.44551	0	-0.0242872	0	0.0708959	0.00718262	0.0958697	0.03466	0.111356	0.364693	0.227851	0.865787	0.0118112	0	0.0282764	0.033595	0.699698	0	0	0	0	0	0	0	0	8.30205e-05	0	0.0856063	0	0	0	0	0	0	0	0	0	0	0	0	0	0	0	0	0	0	0	-0.00123343	0	0	0	0	0	0	0	0	0	0	0	0	0	0	0.00621319	0	0	0.0093836	-0.0361089	0	-0.0382585	0.095035	0.159566	0	0	0	0	0	0	0	0	0	0	0	0	0.429426	0	0.696892	0	0	0.218854	0.0270236	0	0.336977	0	0	0	0.017746	-0.00337301	0.00748187	0	0.00547426	0.0415444	0.00355516	0.0215021	-0.00291674	-0.00261164	0.0139222	0	-0.00581995	0.00445266	0	0.0202771	0	0.00853715	0	0	0.0394026	0.0883078	0.00169774	0	0.0159112	0	1.65516	0	0	0	0	0	0.00496794	0.000199139	0	0.000943823	0.00103942	0.00218576	0.00827641	7.29244e-05	0.00317778	0	9.1113e-05	0.000192953	0.000340616	0.000978257	0	0	-0.000328361	0	-0.00132681	0	0	0	0	0	0	0	0	0	0	0	0.000802637	0	-0.0565945	0.0108602	-0.0010621	0.0292396	0	-0.0109617	0	0	0	0	0	0	0	0	0	0	0	0	0	0	0	0	0	0.00559558	0	0.0750541	0.03268	0.0022018	0.00486172	0	0.0111724	0.0130895	0.00557045	0.0147938	0.02328	0.0120044	0.116262	0	0.000241942	0	0.00158129	-0.000243573	0	-5.45153e-05	0	0	0	0	0	0	0	0	0
Mesothelial-Wnt5a	0	0	0	0	0	0.500301	0.00720021	0	0	0	0.0242233	0.191128	0.0831548	0.328909	0.00567644	0	0.0150379	0.16071	-0.00474094	0	0	0	0	0	0.00877682	0.00067814	0	0	0.0052878	0.0677883	0.257257	0.0994914	0	0	0	0	0	0	0	0	0	0	0.0104276	0	0	0	0	0.0147263	0	0	0	0	0	0	0	0	0	0	0	0	0	0	0	0	-0.00316687	-0.0202786	0	0	0	0	0	0	0	0	0	0	0	0	0.00691358	0.0363648	0	0	0	0	0	0	0	0	0	0	0	0	0	0	0	0	0	-0.286462	0.333372	0	-0.05296	0	0.0446448	-0.0698963	0.0998155	0.0569413	0.0880266	0	0.0790943	0.5133	0.00587741	0	0.0562281	0.028511	-0.00334678	0	0	-0.0959145	0.0587649	0	0	0	0	0	0	0	0	0	0.0518644	0.127851	-0.217222	0	0	0	0	-0.00996043	0	0	-0.0171276	0	0	0.00224239	-0.0169731	0.409661	0	-0.225327	-0.0279548	0	0	0	0	0	0	0	0	0	0	0	0	0	0	0.00567514	0.0112707	0.003026	0.0307695	0	0.00858697	0.0388018	0	0.0072274	0.0530358	0.00387095	0.0702082	0	-0.0434088	0.000303078	0.0350832	0.00017701	0.0292968	0	-0.0479838	0	0	0	0	0	0	0	0	0.00333743	0.00569024	0.0017791	0.0173427	0	0.00636737	0.0105209	0.0143908	0.00560684	0.0518263	0	0.0250556	0.0677865	0.00451899	0.00569024	0.00240807	0.021867	0	0.0114518	0.0803685	-0.00216612	-0.00620469	0	0	0	0	0	0	0.0010342	0	-0.00110823	0	0	0	0	0	0	0	2.35112	0	0.61242	0	0	0	1.56453	0	0	0	0	0	0	0	0	0	0	0	-0.0171863	0.211758	0	0	0	0.00309238	0	0	0	0.107194	0.070744	0	0	0	0	0	0	0	0	0	-0.201537	0	0	0	-0.163638	0	2.03198	0	0	0.853586	0.0701114	0	0.0566103	0	-0.668398	0	0	0	0	0	0	0	0.129742	0	0	-0.00841701	0.0621021	0	0	0	-0.129725	0	0	-0.104678	1.19537	0	0.513521	0.0435757	0	0.0337882	0	0	0	0	0.0512083	0	0	0.0219906	0	0	0	-0.0556048	0	0	-0.0444315	0.436827	0	0.196011	0.0176357	0	0.0127039	0	0	0	0	0.03634	0	0.410874	0.685272	0	0	0.0263521	0	0	0	0	0	0	0	0	0	0	0	0	0	0	0	0	0	0	0	0.00952493	0	0	0	0	0	0	0	0	0	0	0	0	0	0	0	0	0	0	0	0	0	0	0	0	0	0	0	0	0	0	0	0	0	0	0	0	0	0	0	0	0	0	0	0	0	0	0	-0.0654348	0.00690611	0	0	0	0	0	0	0	0	0	0	0	0	0	0	0	0	0.0913954	0	0	0	0	0	0	0	0.0980241	0	0	0	0	-0.00216724	0	-0.00804472	0	0	0	-0.00169306	-0.000856831	-0.00225853	0	0	0	0	0	0	0	0	0.0106967	0	0.107885	0.155189	0	0	-0.0693614	0.0158805	-0.00323158	-0.00199641	-0.0022718	0	0	0	0	0	0	0	0	0	0	0	0	0	0.605873	0.00243264	-0.00173104	-0.00618372	-0.0153735	-0.00234922	0.0141	0.742424	0.0160747	0.190416	0.477175	0	0.152999	-0.0126724	0.0107356	0.106697	0.275918	1.05973	0	0.00888998	1.33123	0.0320064	0	0.282782	-0.0422641	0.0213758	0.0380218	0.424842	1.65856	0.0244847	0	0	0	0	0	0	0	0.363555	0.648536	0.0277258	2.01665	0.0446078	-0.0404585	0.00664699	0.0569295	0.00443925	0.0779846	0.307305	0.00635317	0.00974006	0.0743273	0.00499727	0.0463361	0.00333747	0.0787802	0.304082	0.0145843	0.0162229	0.14277	0.0108346	0.212135	0.829055	-0.0546805	0.00453413	0.0379192	0.00302816	0.0479858	0.190735	-0.137389	0	-0.00463802	0	-0.0264307	-0.0958138	0.0212446	0.0279107	0.0198597	0.145184	0.110139	0.808627	-0.00140562	0.285899	0.0217928	0.0554484	1.64134	0.226029	0.0174855	1.24746	0.0286271	0.00209836	0.180737	0	-0.0161162	0	0	0	0	0	0	0	0	0	0	0	0	0	0.0123264	0	0	0	0	0	0	0	0	0	0	0	0	0	0	0	0.0835386	0.0457458	0	0.0178793	0	0	0.108248	0.0244881	0	0	0	0	0	0	0.00856528	0	0	0	0	0.441057	-0.00181809	0	0	0	-0.00285327	-0.0427847	-0.0646666	0	0	0	0	-0.00276307	0	0.00185387	-0.000787904	0	0	0.00290113	0.00554299	0.098897	0.01896	0	0	0	0	0	0	0	0	0	0	0	-0.0769178	0.0377523	0	0.203333	0	0.0192156	0.393598	0.0444802	0	-0.192277	0	0	0	0	0	0	0	0	0	0	0	0	0	0	0	0	0	0	0	0	0	0	-0.00493156	-0.00811683	0	-0.00194498	0	0	0	0	0	0	0	0	0	0.0491214	0.00798639	0.000506556	0	0.00128886	0.00279291	0.0658521	0.000922798	0.101485	0	0	0.0672153	0	0	0	0	0	0	0	0	-0.00749221	-0.0162164	0	0	0	0	0.0513934	0.0286193	0	-0.00419008	0.0528163	0	0.00431	-0.000834725	-0.00515085	0	0	0.00340837	0	0	0.00889124	0	0.00351135	-0.00144034	-0.00480501	0	0	0.00250899	0	0	0	0	0	0	0	0	0	0	0	0	0.000694323	-0.000729793	-0.00130634	0	0	0.000339376	0	0	0.013836	-0.0173267	-0.0282605	0	0	0.00578225	0	0	0.0485905	0.0235853	-0.0248289	0	0	0.0135419	-0.00343303	0.00594464	-0.000594539	-0.0251103	0.00215242	0.00100091	0	0	0.00243839	0.00668438	0.00327323	0.00220635	0	0	0.00125629	0	0	0	0	0	0	0	0	-0.0161657	-0.00233309	-0.00257118	0	0	0	0	0	0	0	0	0	0	0	0	0	0	0	0	0	0	0	0	0	0	0	0	0	0	0	0	0	0	0	0	0	0	0	0	0	0	0	0.192954	0.00260919	0.0378113	0.110474	0.430199	0.00614287	0	0	0	0	0	0	0	0	0	0	0	0	0	0	0	0	0	0	0	-0.0102904	-0.00356592	-0.0153057	-0.00422297	-0.000816525	0	-0.00144413	-0.00695724	0	0	0	0	0	0	0	0	0	0	0	0	0	0	0	0	0	0	0	0	0	0	0	0	0	0	0	0	0.0173433	0.0102278	0.000717557	0	0	0	0	0	0.0705604	0.0848647	0.001269	0	0.126434	0.0338231	0.0323737	0.000925221	0	0.00289211	0.0457646	0.0280929	0.0090227	0.112058	0.0273568	0.0919251	0	0	0	0	0	0	0	0	0	0	0	0	0	0	0	0	0	0	0	0	0	0	0	0	0	0	0	-0.0131829	-0.00363727	-0.000703279	0	-0.00599232	0	0	0	0	0.00577549	0.016567	-0.000263211	0	0	0	0	0	0	-0.00152241	0	0	-0.0901145	-0.0133378	-0.0216666	0	-0.0303702	0	-0.00712424	0	0	-0.0432179	0	-0.024069	-0.0623625	-0.0763402	-0.27674	0	0	0	0	0	-0.0350662	-0.0157438	0	-0.24549	0	0	0	0	0	-0.00523804	0	0	0	0	0	0	0	1.24704	-0.0467745	0.122302	0	0	0	0	-0.000485181	0	0	0	-0.00715662	0	-0.00380957	-0.0119641	-0.0307962	-0.0398694	0	0	0	0	0	0	0	0	0	0	0	0	0	0	0	0	0	0	0	0	0	0	0	0	0	0	0	0	0	0	0	0	0	0	0	0	-0.0143657	0	0.0732512	0	0	0	0	0	0.0505566	0	0	0	0	0	0	0	0.304406	-0.105192	0.0483497	-0.130223	0	0.130046	0	0.022158	0	0	0	0	0	-0.035957	0	0.0416792	0	0	0.149801	0.0163298	-0.00391151	0	0.121326	0	0.149107	0	0	0	0	0	0	0	0	0	0	0.0312902	0	0	0	0	-0.547747	0.0794667	0.00256802	0.199033	0	0	0	0	-0.0394736	0	0	0	0	0	0	0	0	-0.0464595	-0.0641611	-0.308236	-0.0160995	-0.0177424	0	0	0	0	0	0	0	0	0	0	0	0	0	0	0	0	0	0	0.0813566	-0.141401	0	0	0	0	0	0.142124	-0.0156846	-0.0301115	0.374414	-0.0183336	0	0	-0.0514748	-0.0244955	0	-0.118477	0.286138	0	-0.22403	-0.035661	0	0	-0.05098	-0.0258441	0	-0.00739121	0.00199092	0.1118	0.00864797	0.00931205	0	0	0	0	0	0.295444	0.0862595	0	0	-0.0401566	0	0	0	0	0	0	-0.00155233	0	-0.00263937	0	-0.0166341	-0.0603001	0	0	0	0	0	0	0	0	0	0	0	0	0	0	0	0	0	0	0	0	0	0	0	0	0	0	0	0	0	0	0	0.0389111	-0.00791217	0	0	0	0.0419807	0.0734035	0	0	0	0	0	0	0	0	0.024914	0.014745	0	0	0	0	0	0	0	0	0	0.000810956	0	0	0	0	0	0	-0.00791685	0	0	0	0	0.00287666	0	0	0	0	0	0	-0.0326494	0	0	-0.0150515	0	0	0	0	0	-0.00452886	0	0	0	0	0	0	-0.00575241	0.00232334	0	0	0	0	0	0	0	0	0	0	0	0	0	0	0	0	0	0	0	0	0	0	0	0	0	0	0	0	0	0	0	0	-0.00706452	0	-0.00608228	0	0	0	0	0	0	0	0	0	0.0100167	0.00191747	0.0126129	0.00533768	0.0376281	0.0638444	0.0602286	0	0	0	0	0	0	0	0	0	0	0	0	0	0	0	0	0	0	0	0.00177552	0.0579533	0	0	-0.00253086	0	-0.00126697	-0.00364475	0	-0.000445514	0	0	0	0	0	0	0	-0.0874516	0	0	0	0	0	0	0	0	0	0	0	0	0	0	0	0	0	0	0	0	0	0	0	0	0	0	0	0	0	0	0	0	0	-0.00107043	0	0	0	-0.00160813	-0.0221133	0	-0.0558179	0	0	0.00115937	-0.0504754	-0.180452	0.0811908	0.00455122	0	0.0115799	0.151712	0.00829101	0.0212873	-0.00222464	0	0	0	-0.00334212	-0.0126776	-0.0459574	0	-0.0484125	-0.0694981	0	0	0	0	-0.0695932	0	0.107168	0.00815745	0	0.0207554	0.0127624	0.157867	0.617494	0.0148605	0.165937	0	0.00296505	0	0.00754411	0.263702	0.00540145	0	0	0	0	0	0	0	0	0	0.596469	0.00292798	0	-0.00186298	-0.00104065	0.0165426	0	0	0	0	0	0	-0.0273437	-0.00383734	-0.0760527	0	0	-0.0116918	0	-0.188829	0.350959	0	0	-0.0336752	-0.00073925	0.0920153	0	0	0	0	0	0	0	-0.00227818	-0.00742098	0.248242	0.13139	0	0	0	0	0	0	0	-0.00206352	0	0	0	0	0	0	0	0	0	0	0	0	-0.0339507	-0.0307488	0	0	-0.00210553	0	-0.00215805	-0.0513145	0	0	-0.0985998	-0.0266493	-0.0339956	0.00357254	-0.00673531	0	0	0	0	0	0	-0.0167186	0	0	0	0	0	0	0	0	0	0	0	0	0	0	0	0	0	0	-0.00222158	0.0217962	0.052015	0.0405013	0.00290945	0.0276269	0.00897936	0	0	0	0	0	0	0	0	0	0	0	-0.0172917	0	-0.0419141	-0.148046	0.000805296	-0.00136083	-0.00247031	0	0	0	0	0	0.000891163	0	0	0	0	0	0	0	0	0	0	0	0	0	0	0	0	0	0	0	0.119649	0.75208	0	0	0	0	0	-0.00158393	-0.00357595	0	0	0	0	0	0	0	0	0	0	0	0	-0.00288383	0	0	0	-0.00127866	0	0	0	0	0	0	0	-0.00210256	0	0	0	0	0	0	0	0	-0.00709745	0	0	0.0412091	0	0.00100715	0.00321845	0	0	0	0	0	0	0	0	0	0	0.048618	0	0	0	0	0	0	0	0	0	0	0	0	0	0	0	0	0	0	0	0	0	0	0	0	-0.00181274	0.0359542	0.00414742	0	0	0	0	0	0.0161307	0	0.0789394	0.053666	0.163556	0	0.024297	0.0619476	0.00974574	0.0310717	0	0	0	0	0	0	-0.0015232	-0.00793622	0	0	0	0	0	0	0	0	0	0	0	0	0	0	0	0	0.0108877	0.0099424	0	0	0	0.727688	0	0	0	0.223579	0	0	0	0	0	0	0	0	0	0	0	0	0	0	0	0	0	0	0	0	0	0	0	0	0.0624114	0	0	0	0	0	0	0	0	0	0	0	0	0.0764968	0	0	0	0	0	0	0	0	0	0	0	0	0	0	0	0	0	0	0	0	-0.0135141	-0.00144107	0.391479	0	0	0	0.329275	-0.00959918	0.0429193	-0.0349796	-0.0185098	-0.0355167	0	-0.00712469	0	0	0	0	0.0159826	0.0196271	0	0.0566374	0	0	0	0	0	0	0	0	0	0	0	0.0650781	0	0.0264442	0.00181977	0.0166678	0.0454808	0	0	0	0	0	0.0103194	-0.0257882	0	0	-0.680953	0.0531588	0	0	0	0	0	0	0	0	0	0	-0.0135712	0	0.00647545	0	0.0257903	0	0.0348253	0	0	0	0	0	0	0	0	0	0	0	0	0	0.164277	-0.0132806	0.305363	0.575546	0.205996	0.114354	0	0	0	0	-0.000640556	-0.00431806	-0.00880218	-0.00317508	-0.0374705	0	0	0	0	0	-0.0220762	0	0	-0.00870355	0.2935	-0.00385594	-0.000868874	0	0	0	0.00485198	0	0	0	0	0	0	0	0	0	0	0	0	-0.010379	-0.00521998	-0.00591434	0	-0.00174617	-0.00106397	-0.000877482	0.00452409	0.220787	0.308823	0.160108	-0.0187807	0.00446609	0.00417368	-0.0446995	-0.0224811	-0.0254716	-0.0075203	0	0.0383553	0.000650972	0.0125828	0	0	0	0	0	0	0	-0.0365179	0	0.00985684	0.0884838	0.00315584	-0.00821358	0	0.0039063	0	0	0	0	0	0	0	-0.026	-0.0254657	0.126766	0.201305	0.275759	0	0.0164951	0.0412131	0.799743	0	0	0.120581	0	-0.0423191	0.0179922	0.00118447	-0.000703024	0	-0.00300668	-0.000911738	0	0	0	0	0	0	0	0	0	0	0	0	0	0	0	0	0.00862185	0.0100404	0.0530495	0	0.0114499	0.0477495	0	-0.00816658	0.0229341	0.0560384	0	0	0	0	0	0	0	0.0407589	0	0.00550759	0.0269963	0.0146522	0.0564657	0	0	0	0	0	0	0	0	0	0	0	0	0	0	0	0	0	0	0.00300054	0	0	0	0	0	0.0468373	0.127409	0.0592884	0.0296902	0	0	-0.00299971	-0.00786114	0	0	0.0072049	-0.0210667	0.0156089	-0.00536585	0.00319439	0.00578652	0	0.00137707	0.004448	0.0128048	0.0233084	-0.0472244	0.0778216	0.560748	0.406819	0.6118	-3.32959e-05	0.0693443	0.103959	0.0996897	0.159296	-0.109286	0	0	0.332467	0.540254	0.0102227	0.0599954	0.0818699	0.00436242	0.109517	0.00780298	0	0	0.00859931	0.33182	0.00387133	0.198437	0.00585599	0.0270882	0.015808	0.215015	0	0	0	0	0	0	0	0	0	3.03736	0	2.47304	0	0.0377625	0	0	0	0	0	0	0	0	0	0	0	0	0	0	0	0	0	0	0	0	0	0	0	0	0.012966	0	0	0	0	0	0	0	0	0	0	0	0	0	0	0	0	0	0	0	0	0	0	0	0	0	0	0	0	0	0	0	0	0	0	-0.00626746	0	0	-0.00872945	-0.0636009	0	-0.0598736	0.0913233	0.170357	0	0	0	0	0	0	0	0	0	0	0	0	0.188625	0	0.422135	0	0	0	0	0	0	0	0	0	0	0.0079785	0.00351123	0	0.00256906	0.0385914	0.025043	0.0948257	0.00221073	0.0174291	0.0159159	0	0.00523241	0.0055352	0	-0.001176	0	0.00224876	0	0	0.021679	0.0346088	1.53275e-05	0	0.00819714	0	1.91738	0	0	0	0	0	0	0	0	0	0	0	0	0	0	0	0	0	0	0	0	0	0.00196386	0	0.00450372	0	0	0	0	0	0	0	0	0	0	0	0	0	0.038801	0.0039689	0.00651358	0.0106857	0	0.0153368	0	0	0	0	0	0	0	0	0	0	0	0	0	0	0	0	0	0.0543205	0	0.00117694	0.015104	0.0013799	0.0030469	0	0.00168085	0.00820337	-0.00677319	-0.00602282	0.00949322	0.00752332	-0.00960268	0	0	0	0	-0.00565652	0	-0.00382241	0	0	0	0	0	0	0	0	0
Pericytes-Wnt5a	0	0	0	0	0.000234099	0.154101	-0.00516312	0	0	0	0.0066519	0.0875644	0.0319019	0.129359	0.00283381	0	-0.0132576	-0.0714481	-0.0102893	0	0	0	0	0	0	0	0	0	0.0124245	0.0951732	0.372075	0.157427	0	0	0	0	0	0	0	0	0	0	-0.0106382	0	0	0	0	0.0170299	0	0	0	0	0	0	0	0	0	0	0	0	0	0	0	0	-0.0136099	0.06901	0.00601998	0	0.0104512	0	0	0	0.000413453	0	0	0	0	0	-0.00462158	-0.0132329	0	0	0	0	0	0	0	0	0	0	0	0	0	0	0	-0.00491806	0	-0.298896	-0.292206	0	-0.0656678	0	-0.0406723	-0.133413	-0.0237529	-0.0844225	0.0677302	0	0.0711448	0.304584	-0.0445659	0	0.0505768	0.0256454	-0.00290111	0	0	-0.105387	0.0496594	0	0	0	0	0	0	0	0	0	0.0415423	0.102406	-0.15231	0	0	0	0	0	0	0	0.00226261	0	0	0.00118422	-0.00373368	0.343607	0	-0.195541	-0.0247799	0	0	0	0	0	0	0	0	0	0	0	0	0	0	0.00420403	0.0176594	0.00224576	0.0302601	0	-0.0067189	0.0346795	0	-0.00215051	0	-0.00114475	-0.00823442	0	-0.00925401	-0.00278539	0.0316869	-0.00146854	0.0147471	0	-0.0565027	0	0.0107016	0.0384912	0.0057138	0.0718465	0	-0.00802524	0	0	0	0	0	0	0	0	0	0	0	0	0	0	0	0	0	0	0	0	0	0	0	0	0	0	0	0	0	0.000622794	0	0.000464714	0.0570891	0	0	0	0	0	0	0.119967	0	0.00578885	0	0	0	0.0433439	0	0	0	0	0	0	0	0	0	0	0	0	0.193011	0	0	0	0.12309	0	0	0	0.139399	0.190985	0	0	0	0	0	0	0	0	0	-0.110861	0	0	0	-0.0976133	0	2.43064	0	0	0.888388	0.0566829	0	0.0620536	0	-0.134924	0	0	0	0	0	0	0	0.157614	0	0	-0.00827157	0.0761207	0	0	0	-0.15641	0	0	-0.126329	1.46157	0	0.625633	0.0528198	0	0.0412168	0	0	0	0	0.111912	0	0	0.0791279	0	0	0	-0.0672466	0	0	-0.0586979	1.38577	0	0.51061	0.0331601	0	0.0355541	0	0	0	0	0.0299022	0	0.335376	0.638758	0	0	0.0183573	0	0	0	0	0	0	0	0	0	0	0	0	0	0	0	0	0	-0.119848	0	0.000830545	0	0	0	0	0	0	0	0	0	0	0	0	0	0	0	0	0	0	0	0	0	0	0	0	0	0	0	0	0	0	0	0	0	0	0	0	0	0.00108519	0	0	0	0	0	0	0	0	0.00324468	0.0774977	0	0	0	0	0	0	0	0	0	0	0	0	0	0	0	0	0	-0.0160575	0	0	0	0	0	0	0	0	0	0	0	0	0	0	0	0	0	0	0	0	0	0	0	0	0	0	0	0	0	0	0	0	0	0	0	-0.00617853	0.00371967	0.00173682	0.000929518	0.00210677	0	0	0	0	0	0	0	0	0	0	0	0	0	0.165118	0.0253899	0.193182	0.0736503	0.724431	0.012862	0.00907169	0.841549	0.0195629	0.197852	0.426432	0	0.176985	-0.0226027	0.0130652	0.100126	0.283287	1.09935	0	0.00234158	1.03091	0.025668	0	0.221327	-0.038145	0.0171426	0.0275916	0.309627	1.21743	0.0196359	0	0	0	0	0	0	0	0.337333	0.659844	0.0241265	1.87266	0.038817	-0.0609094	0.0288881	0.251298	0.0192932	0.361034	1.41571	0.0276112	0.0289177	-0.0210266	0	-0.000709823	0	-0.00404508	-0.0146638	-0.0182758	0	-0.00061696	0	-0.00351588	-0.0127454	0.028782	0.00138592	0.0131264	0.000925601	0.02342	0.0900295	0.0223866	0.000429563	0.00452308	0.000286888	0.0098495	0.0372953	0.0193984	0.0347245	0.0183145	0.127424	0.117073	0.707723	0.0041632	0.10881	0.00854551	0.0217428	0.57548	0.100838	0.00761163	0.593553	0.0725733	0.00520951	0.479739	0.000393448	-0.01074	0.0949057	0.00808203	0	0	0	0	0	0	0	0	0	0	0	0.00501678	0	0	0	0	0	0	0	0	0	0	0	0	0	0	0	0.00462612	0.00254091	0	0.00603012	0	0	0.0377553	0.0109464	0	0	0	0	0	0	0.00348657	0	0	0	0	0.115292	0.0219687	0	0	0	-0.00596195	0.188242	0.0724056	0	0	0	0	0.0166646	0	0.00147377	-0.00179397	0	0	0.00128289	0.00440651	0.0571295	0.0135327	0	0	0	0	0	0	0	0	0	0	0	-0.385829	-0.0391669	0	0.0283155	0	0.0137107	0.141782	-7.27975e-05	0	-0.00523363	0	0	0	0	0	0	0	0	0	0	0	0	0	0	0	0	0	0.000474985	0.00617448	0	0	0	0	0	0	0	0	0	0	0	0	0	0	0	0	-0.0288998	-0.00140085	0	0	0	-0.00210453	-0.0289393	0	-0.0730478	0	0	0.0667662	0	0	0	0	0	0	0	0	0	0	0	0.0709906	0.00848596	0	0.00267227	0.0535538	0	-0.0130113	0.0814332	0	0.000163082	0.00050556	0.000235092	0	0	0.000318171	0	0	0.000518226	0	0.000791011	-0.00119081	-0.00177596	0	0	0.000260044	0	0	0	0	0	0	0	0	0	0	0	0	0.000338805	0.00105031	0.000488407	0	0	0.000661004	0	0	0	0	0	0	0	0	0	0	0	0	-0.00663476	0	0	0.0108607	0.014968	0.0101133	0.00513718	-0.00361266	-0.00170305	-0.00136331	0	0	0	-0.00181949	-0.000548852	-0.000576406	0	0	0	0	0.00030257	0	0.000737115	0.00202066	0.000989484	0.000666972	0	0.0277759	0.00520507	0.00214995	0	0	0	0	0	0	0	0	0	0	0	0	0	0	0	0	0	0	0	0	0	0	0	0	0	0	0	0	0	0	0	0	0.000690127	0.000230667	0.00026195	0.00224569	0	0	-0.0026925	0.0262131	0	0.0506702	0.149206	0.581507	0.00839544	0	0	0	0	0	0	0	0	0	0	0	0	0	0	0	0	0	0	0	0.0399221	0.00463746	0.0149688	0.0107647	0.0005454	0	0.00132619	0.0104663	0	0	0	0	-0.0095334	-0.000277928	-0.000598344	0	0	0	0	0	0	0	0	0	0	0	0	0	0	0	0	0	0	0	0	0	0	0	0	0	0	0	0	0	0.00629257	0.00606608	0.000170484	0	0.010254	0.00491892	0.00290083	0.000203515	0	0.000444069	0.00437364	0.00308798	0.000604471	0.0123663	0.00218093	0.0144375	0	0	0	0	0	0	0	0	0	0	0	0	0	0	0	0	0	0	0	0	0	0	0	0	0	0	0	-0.0166842	-0.00460332	-0.000890068	0	-0.00758387	0	0	0	0	0	0	0	0	0	0	0	0	0	0	0	0	0.14311	-0.00307956	-0.00072821	0	0.0229397	0.00206591	0.00481708	0	0	0.0206482	0.00525639	0.0281715	0.0949005	0.053301	0.204671	0.00236638	0	0	0.00295659	0.00332382	-0.00222275	0.00741779	0	0.141	0	0	0.00206591	0	0	0.0106008	0	0	0	0	0	0	0	0.0494255	-0.0043571	0.00464333	0	0	0	0	0	-0.00014106	0.00112005	-2.50274e-05	0	0	0	0	0	0	0	0	0	0	0	0	0	0	0	0	0	0	0	0	0	0	0	0	0	0	0	0	0	0	0	0	0	0	0	0	0	0	0	0	0	0	0.217194	0	0.0889707	0	0	0	0	0	0.331972	0	0	0	0	0	0	0	0.40654	0.0940913	0.0901348	0.260726	0	0.283742	0	0.0227895	0	0	0	0	0	-0.0258284	0	0.247448	0	0	0.154071	0.0167953	0.0129252	0	-0.142323	0	0.114427	0	0	0	0	0	0	0	0	0	0	0.0270618	0	0	0	0	-0.098568	-0.0124351	0	0.0628581	0	0	0	0	-0.0298337	0	0	0	0	0	0	0	0	0.764498	0.0859963	0.311913	0.0546638	-0.0354615	0	0	0	0	0	0	0	0	0	0	0	0	0.00532419	-0.00636927	0.00149647	-0.0240366	-0.00261798	0	0.0646382	-0.280532	0	0	0	0	0	0.0909665	-0.00700747	-0.0128145	0.212311	-0.00348906	0	0	-0.0096247	-0.0132257	0	-0.0577242	0.637707	0	-0.101822	-0.0108802	0	0	-0.0963783	-0.0629314	0	-0.0134593	0.00789663	0.645965	0.102484	0.0369346	0	0	0	0	0	-0.00670512	0.000873835	0	0	-0.00276899	0	0	0	0	0	0	-0.000443452	0	-0.000753984	0	-0.00475184	-0.0172258	0	0	0	0	0	0	0	0	0	0	0	0	0	0	0	0	0	0	0	0	0	0	0	0	0	0	0	0	0	0	0	0.00840046	0.000303359	0	0	0	0.0204879	0.0130809	0	0	0	0	0	0	0	0	0.0136789	0.00566358	0	0	0	0	0	0	0	0	0	0.00168833	0	0	0	0	0	0	0	0	0	0	0	0	0	0	0	0	0	0	0	0	0	0	0	0	0	0	0	0.000419365	0.00916937	0.000476393	0.00557352	0	0	0	0	0.00123079	0	0	0	0	0	0	0	0	0	0	0	0	0	0	0	0	0	0	0	0	0	0	0	0	0	0	0	0	0	0	0	0	-0.00930699	0	-0.00801296	0	0	0	0	0	0	0	0	0	0.00036966	-6.82224e-05	0.00170951	0.000197539	-0.00241102	0.00314928	-0.00351124	-0.00190864	-0.000633869	0	0	-0.001016	0	0	0	0	0	0	0	0	0	0	0	0	0	0	0.000415775	-0.0012717	0	0	0	0	-0.00524902	0.0142398	0	-0.00286496	0	0	0	0	0	0	0	-0.0198368	0	0	0	0	0	0	0	0	0	0	0	0	0	0	0	0	0	0	0	0	0	0	0	0	0	0	0	0	0	0	0	0	0	0.0669679	0.0051637	0	0.0131383	0.00677189	0.372907	0.00940676	0.28137	-0.0134831	0	0.0201432	0.13256	0.524419	0.0168499	0.000828906	0	0.00210903	0.107757	0.00151003	0.00387701	0.10313	0.00819003	0	0.0208383	0.00610429	0.133049	0.527704	0.0149199	0.0558654	0	0	0	0	0	0	0	0.0781321	0.00605502	0	0.0154061	0.00734681	0.109114	0.429108	0.0110305	0	0	0	0	0	0	0	0.000170398	0	0.000433552	0.00105915	0.000310416	0	0	0	0	0.360331	0.00112924	0	0	0	0.0249771	0	0	0	0	0	0	0.0684579	-0.000861165	0.0652266	0	0.00439729	0.0121562	0	-0.0340691	0.233081	0	0	0.00996609	0.00858784	0.0505249	0	0	0	0	0	0	0	0	0	0.0558555	0.0711919	0	0	0.0541769	0	0	0	0	-0.000935783	0	0	0	0	0	0	0	0	0	0	0	0.00501817	0.153848	0.0797642	0	0	0.00256186	0.00922486	0.026765	0.0653369	0	0	-0.0211082	-0.0118809	0.354841	0.0343801	0.629732	0	0	0	0	0	0	0.0186699	0	0	0	0	0	0	0	0	0	0	0	0	0	0	0	0	0	0	-0.00847189	0.00269135	0.00582836	0.00343716	0.000203502	0.0058555	0.000628062	0	0	0	0	0	0.00381034	0.00311652	0	0	0	-0.00134971	-0.0163335	0	0.166117	0.64803	0.00947397	0.0906002	0.00171698	0	0	0	0	0	0.00146972	0	0	0.000967119	0	0	0	0	0	0	0	0	0	0	0	-0.0031204	-0.00368753	0	0	0	0.039423	0.118776	0	0	0	0	0	0	0	0	0	0	0	0	0	0	0	0	0	0	0	0	0	0	0	-0.00197945	0	0	0	0	0	0	0.000582049	0.0113727	0	0	0	0.000821128	-0.0100395	0	0	0	0	0	0	-0.00310001	0	-0.00168384	-0.0012103	0	0	0	0	0	0	0	0	0	0	0.00316133	0	0	0	0	0	0	0	0	0	0	0	0	0	0	0	-0.00284246	-0.00158778	-0.00188018	0	0	0	0	0	0	0	0.0388723	0.00448402	0	0	0	0	0	0.0295283	0	0.129317	0.0906716	0.275247	0	0	0	0	0	0	0	0	0	0	0	-0.00102226	-0.00420689	0	0	0	0	0	0	0	0	0	0	-0.00571029	-0.0153945	0	-0.0379064	-0.0182232	0	0.166388	0.185578	0	0	0	0.874594	0	0	0	0.655217	0	0	0	0	0	0	0	0	0	0	0	0	0	0	0	0	0	0	0	0	0	0	0	0	0.0203351	0	0	0	0	0	0	0	0	0	0	0	0	0.0949909	0	0	0	0	0	-5.79625e-05	0	0	0	0	0	0	0	0	0	0	0	0	0	0	0.256737	0.0248946	0.0607103	0	0	0	0.27141	-0.0075366	0.064142	-0.015252	-0.0123228	-0.0179617	0	-0.00494068	0	0	0	0	0.00313262	0.00563742	0	0	0	0	0	0	0	0	0	0	0	0	0	0	0	0	0	0	0	0	0	0	0	0	0.00092171	0	0	0	-0.374907	0.0271302	0	0	0	0	0	0	0	0	0	0	-0.00104043	0	0.00212297	0	0.00487545	0	0.017413	0	0	0	0	0	0	0	0	0	0	0	0	0	0.00132909	0.000256083	0.00492116	0.00965194	0.00346855	0.00215079	0	0	0	0	-0.000562185	-0.00378976	-0.00772525	-0.00278661	-0.0328861	0	0	0	0	0	-0.0302916	0	0	-0.0240534	0.333624	0.00048407	0	0	0	0.00221497	0.00494657	0	0	0	0	0	0	0	0	0	0	0	0	0	0	0	0	0	0	0	0	0.0121404	0.0110864	0.00574616	0	0	0	0.00856815	0.0135467	-0.00510491	-0.00126738	0.00213111	0.00299955	-0.00132904	0.0149953	0	0	0	0	0	0	0.00608144	-0.0131872	0	0.000130354	0.00126908	0.00496589	-0.00540197	0	0.00447578	0	0	0	0	0	0	0	-0.01593	-0.0156026	-0.0172189	0.00080203	-0.11598	0	-0.00763503	0.436288	0.538483	0	0	0	0	-0.0129939	0.0164885	0.00228317	0.00174633	0.000283558	0.00391046	0.00315661	0	0	0	0	0	0	0	0	0	0	0	0	0	0	0	0	0	0	0	0	0	0.0147944	0	-0.0073966	0.0164876	0.0377939	0	0	0	0	0	0	0	0.545388	0	-0.0297086	0.352319	0.0496673	0.249548	0	0	0	0	0	0	0	0	0	0	0	0	0	0	0	0	0	0	0.000346032	-0.000363984	0	0.00408547	0.000150011	0.0015285	0.101064	0.345159	0.350553	0.0679175	0	0	0	0	0	0	0.0618846	0.135864	0.0885928	-0.00154579	0.12962	0.096586	0	0.0050679	0.258484	0.0771136	0.109429	0.0762042	-0.00816299	-0.0135782	0.0627803	0.122474	-0.327057	0.016319	0.0130741	0.0271245	0.0476065	-0.0794306	0	0	0.0733807	0.119167	0.00225713	0.0130669	0.0180766	-0.00995068	-0.405129	0.00346726	0	0	0.0158241	0.187524	0.00712387	-0.0180214	-0.0265187	-0.00281722	0.0290894	-0.243797	0	0	0	0	0	0	0	0	0	0.263492	0	0.628171	0	-0.0270619	0	0.0104719	0.00133017	0.0140764	0.00470607	0.018574	0.0622312	0.0356995	0.136786	-0.000796875	0	0.00377599	0.00622153	0.0939824	0	0	0	0	0	0	0	0	0	0	0.16704	0	0	0	0	0	0	0	0	0	0	0	0	0	0	0	0	0	0	0	-0.0170922	0	0	0	0	0	0	0	0	0	0	0	0	0	0	-0.00495165	0	0	-0.0070366	-0.031246	0	-0.0285974	0.0365894	0.07165	0	0	0	0	0	0	0	0	0	0	0	0	0.014626	0	-0.0101995	0	0	0	0	0	0	0	0	0	0	-0.00256535	0.00126135	0	0.00092289	0.00301633	-0.00428192	-0.01407	-0.00123924	-0.00433592	0.000387841	0	-0.00264421	3.11281e-05	0	0.00201203	0	0.00172162	0	0	0	0	0	0	0	0	1.38548	0	0	0	0	0	-0.946893	0.00519007	0	-0.0218398	0.0915286	0.0660836	0.310771	0.0147177	0.194697	0	0.0183886	-0.0184925	-0.0086037	0.107356	0	0	0.00162297	0	0.00182619	0	0	0	0	0	0	0	0	0	0	0	0	0	0	0	0	0	0	0	0	0	0	0	0	0	0	0	0	0	0	0	0	0	0	0	0	0.0600455	0	0.179439	0.0704974	0.00456021	0.0100692	0	0.0259233	0.0271101	0.0169071	0.0386412	0.0508822	0.0248627	0.283936	0	0	0	0	0	0	0	0	0	0	0	0	0	0	0	0
Wnt5a-Wnt5a	0	0	0	0	0.00691169	0.133919	0.0039487	0.0190241	0.0467456	0.0401705	0.0796983	0.314363	0.192308	0.732194	0.00724609	0	0.0139061	0.121943	0.00111042	0	0	0	0	0	0.00238765	0.000184482	0	0	0.00776636	0.069447	0.268669	0.110261	0	0	0	0	0	0	0	0	0	0	0.00621214	0	0	0	0	0.00812047	0	0	0	0	0	0	0	0	0	0	0	0	0	0	0	0	-0.00726458	-0.0267262	0.00076297	0	0.00275753	0	0	0	0	0	0	0	0	0	0.0142163	0.0545812	0	0	0	0	0	0	0	0	0	0	0	0	0	0	0	0	0	-0.434978	0.0259793	0	-0.088227	0	0.00232326	-0.151515	0.0556005	0.341024	0.0891903	0	0.0574105	0.719741	0.114414	0	0.0408131	0.0206946	0	0	0	-0.101242	0.055097	0.000532992	0	0	0	0	0	0	0	0	0.046776	0.115308	-0.183302	0	0	0	0	0	0	0	0.112392	0	0	0.00598572	0.0278208	0.516358	0	-0.171491	-0.0123275	0	0	0	0	0	0	0	0	0	0	0	0	0	0	-0.00520366	0.00219179	-0.002769	-0.0181673	0	-0.0254715	-0.0275921	0	0.00688105	0.0212863	0.00367239	0.0434193	0	-0.000294519	0.00654501	0.0435208	0.00350345	0.0599644	0	-0.0329777	0	0.0271385	0.0971378	0.0144896	0.181818	0	-0.0196866	0	0	0	0	0	0	0	0	0	0	0	0	0	0	0	0	0	0	0	0	0.00666132	0.00115092	-0.000879322	0	0	0	0	0	0	0	0	0	0.0216951	0	0	0	0	0	0	0.460033	0	0.0278445	0	0	0	0.174301	0	0	0	0	0	0	0	0	0	0	0	0	0.131768	0	0	0	0.0252565	0	0	0	0.0747911	0.0685624	0	0	0	0	0	0	0	0	0	-0.111278	0	0	0	-0.0918266	0	1.37665	0	0	0.552562	0.0422264	0	0.0372544	0	-0.323903	0	0	0	0	0	0	0	0.168952	0	0	-0.0241824	0.0762868	0	0	0	-0.176936	0	0	-0.141979	1.49303	0	0.656583	0.0575389	0	0.0428503	0	0	0	0	0.0729048	0	0	0.0565136	0	0	0	-0.0351329	0	0	-0.0321004	0.971663	0	0.345781	0.020742	0	0.0244068	0	0	0	0	0.044336	0	0.493894	1.04013	0	0	0.023085	0	0	0	0	0	0	0	0	0	0	0	0	0	0	0	0	0	-0.0321561	0	0.00287511	0	0	0	0	0	0	0	0	0	0	0	0	0	0	0	0	0	0	0	0	0	0	0	0	0	0	0	0	0	0	0	0	0	0	0	0	0	0.000432098	0	0	0	0	0	0	0	0	0.00129195	0.0308578	0.00129227	0	0	0	0	0	0	0	0	0	0	0	0	0	0	0	0	0	0	0	0	0	0	0	0	0.00380018	0	0	0	0	0	0	0	0	0	0	0	0	0	0	0	0	0	0	0	0	0	0	0	0	0	0	0	0.0142123	0.0189686	0.0201815	0.0110847	-0.00257096	0	0	0	0	0	0	0	0	0	0	0	0	0	0.473878	0.00658255	0.0563668	0.0232044	0.214132	0.00444635	0.0535777	2.42302	0.0509945	0.641132	1.68254	0	0.495443	-0.0323461	0.0340571	0.370996	0.932741	3.57002	0	0.0500929	2.5067	0.0537914	0	0.5153	-0.0398229	0.0359251	0.0851968	0.942202	3.61467	0.0411501	0	0	0	0	0	0	0	0.717893	1.60479	0.0458225	3.99037	0.0737233	0.698764	0.0225118	0.221022	0.0150347	0.424904	1.62364	0.0215167	0.0241014	0	0	0	0	0	0	0	0	0	0	0	0	0.235182	0.00451276	0.0475171	0.00301389	0.103474	0.391805	-0.0231377	0.000766576	0.00594192	0.000511965	0.00544014	0.0225584	0.203372	1.55983	0.215394	0.380031	0.28286	2.11719	0.024806	0.302692	0.0211537	0.0538225	2.11331	0.275324	0.019075	1.95475	0.311026	0.0214249	2.2324	0.000172116	0.022375	0	0	0	0	0	0	0	0	0	0	0	0	0	0.0159358	0	0	0	0	0	0	0	0	0	0	0	0	0	0	0	0.0208295	0.0114407	0	0.0782477	0	0	0.464381	0.0869895	0	0.020788	0.00622344	0	0	-0.0052702	0.00358231	0	0	0	0	0.0118162	0.0484439	0	0	0	-0.0151923	0.398471	0.123804	0	0	0	0	0	0	0.00138374	-0.00138968	0	0	0.00146283	0.00413734	0.0590639	0.0130947	0	0	0	0	0	0	0	0	0	0	0	0.140626	0.13305	0	0.505044	0	0.0379714	0.900731	0.140633	0	-0.0243155	0	0	0	0	0	0	0	0	0	0	0	0	0	0	0	0	0.0036122	0	0	0	0	0	0	0	0	0	0	0	0	0	0.000175647	0.00228329	0	0	0	0.00853981	0.00488323	0.00040389	0	0.00102764	-3.37438e-06	0.0218378	0.000735771	0.0035058	0	0	0.0699475	0	0	0	0	0	0.00116619	-0.0108099	0	0	0	0	0	0	0	-0.00558988	0.0593186	0	-0.0066136	0.11644	0	0.00193708	0.00600501	0.00279241	0	0	0.00377921	0	0	0.00615546	0	0.000983071	-0.00697943	-0.00660957	0	0	-0.00161397	0	0	0	0	0	0	0	0	0	0	0	0	0.00118174	0.000123724	-0.00113003	0	0	0.00105872	0	0	0	0	0	0	0	0	0	0	0	0	-0.00509039	0	0	0.0087793	0.0124635	0.00828497	0.00426802	-0.00258072	-0.0265013	-0.0244909	0	0	0.0110628	-0.00841973	0.00316256	-0.00226456	0	0	0.00569975	0	-0.00325882	0	0	-0.00434926	-0.00131196	-0.00137782	0	0	0	0	0	0	0	0	0	-0.000520369	-0.00275069	0	0	0.00351092	0	0	0	0	0	0	0	0	0	0	0	0	0	0	0	0	0	0	0	0	0	0	0	0	0	0	0	0	-0.00123177	0.518977	0.00146177	0.186314	0.457896	1.74754	0.0181109	0	0	0	0	0	0	0	0	0	0	0	0	0	0	0	0	0	0	0	0.0108883	0.00150102	0.00522318	0.00308026	0.000216103	0	0.000471536	0.00327898	0.0603427	0.0467325	0.0020713	0	0.00829265	0.00489042	0.000343098	0	0	0	0	0	0	0	0	0	0	0	0	0	0	0	0	0	0	0	0	0	0.00829265	0.00489042	0.000343098	0	0	0	0	0	0.0886374	0.160458	-0.000460636	0	0.105936	-0.0282764	0.0199624	-0.00256784	0	-0.00302844	0.0211181	0.00247213	0.0108719	0.00858929	0.0239039	-0.10466	0	0	0	0	0	0	0	0	0	0	0	0	0	0	0	0	0	0	0	0	0	0	0	0	0	0	0	-0.131836	0.0345648	-0.00973993	0	-0.0207694	0	0	0	0	0.0552118	0.0425814	0.00190195	0	0	0	0	0	0	0	0	0	0.355068	-0.00242642	0.00574488	0	0.062351	0.00468169	0.0133479	0	0	0.0615432	0.0119119	0.0720563	0.236345	0.146845	0.558273	0.0053626	0	0	0.00670013	0.00753232	0.00693152	0.0221836	0	0.40332	0	0	0.00468169	0	0	0.0741838	0	0	0	0	0	0	0	0.523894	-0.028307	0.0506749	0	0	0	0	-0.00375847	0.00110954	0.00729843	0.00308864	0	0	0	0	0	0	0	0	0	0	0	0	0	0	0	0	0	0	0	0	0	0	0	0	0	0	-0.0236259	0	-0.00191127	0	0	0	0	0	0	0	0	0	0	0	0	0	0.151579	0	0.0844554	0	0	0	0	0	0.252174	0	0	0	0	0	0	0	0.377344	0.0376986	0.0782527	0.150034	0	0.240076	0	0.0225923	0	0	0	0	0	-0.0286694	0	0.189097	0	0	0.152737	0.0166499	0.00815671	0	-0.147963	0	0.1161	0	0	0	0	0	0	0	0	0	0	0.0275035	0	0	0	0	-0.0745514	-0.0100726	0	0.1028	0.00291078	0	0	0	-0.0392499	0	0	0	0	0.000501855	0.00971906	0	0	0.0623423	0.0260924	0.119087	0.00859427	0.00354985	0	0	0	0	0	0	0	0	0	0	0	0	0	0	0	0	0	0	0.103218	-0.131105	0	0	0	0	0	0.0421271	-0.0121466	-0.0248987	0.178583	-0.0258272	0	0	-0.0214406	-0.014947	0	-0.0235237	1.07673	0	-0.0294797	0.0062125	0	0	-0.0552853	-0.0192155	0	-0.0114222	0.0104435	0.93577	0.162963	0.0488469	0	0	0	0	0	0.0230409	0.0112183	0	0	-0.00896924	0	0	0	0	0	0	0	0	0	0	0	0	0	0	0	0	0	0	0	0	0	0	0	0	0	0	0	0	0	0	0	0	0	0	0	0	0	0	0	0	0	0	0	0.685366	-0.0218054	0	0	0	0.0819034	0.0719964	0	0	0	0	0	0	0	0	0.0122574	0.00507504	0	0	0	0	0	0	0	0	0	0	0	0	0	0	0	0	0	0	0	0	0	0	0	0	0	0	0	0	-0.00298864	0	0	-0.00496655	0	0	0	0	0	-0.00711692	0.00462088	0.000240077	0.00280876	0	0.00555921	0.000288828	0.00223184	0.00123445	0	0	0	0	0	0	0	0	0	0	0	0	0	0	0	0	0	0	0	0	0	0	0	0	0	0	0	0	0	0	0	0	0.0253883	0	0.0390495	0	0	0	0	0.00297682	0.000569843	0.00374836	0.00158628	0.017899	0.0100816	0.000253011	0.0277041	0.00537896	-0.00797165	0.0738273	-0.00856214	0.00130241	0.000249316	0	0.00163997	0.000694024	0	0	0	0	0	0	0	0	0	0	0	0	0	0	0.000543159	-0.0110899	0	0	0	0	0	0	0	0	0	0	0	0	0	0	0	0.000673151	0	0	0	0	0	0	0	0	0	0	0	0	0	0	0	0	0	0	0	0	0	0	0	0	0	0	0	0	0	0	0	0	0	0.0460733	0.00333689	0	0.00849022	0.00857845	0.298766	0.00607885	0.327689	0	0	0.0250842	0.20951	0.814133	0.0144188	0.000743388	0	0.00189144	0.0697354	0.00135424	0.00347702	0.0106536	0.000675728	0	0.00171929	0.00372564	0.0231993	0.0878444	0.00123098	0.512488	0.0167497	0	0.000172729	0	0.000439482	0.0224547	0.000314662	0.0892281	0.00598326	0	0.0152235	0.0253206	0.176331	0.672376	0.0108998	0	0	0	0	0	0	0	0	0	0	0	0	0	0	0	0	0.208474	0.0010632	0	0.00320334	0.00175944	0.0193761	0	0	0	0	0	0	0.259445	-0.00988317	0.168044	0	0.0194457	0.0352474	0	-0.0425133	0.257004	0	0	0.00923775	0.0089775	0.056284	0	0	0	0	0	0	0	0	0	0.233075	0.273473	0	0	0	0	0	0	0	-0.00295911	0	0	0	0	0	0	0	0.000402521	0	0	0	0.028615	0.751348	0.340779	0	0	0.0067983	0.0526026	0.144616	0.182226	0	0	-0.0238044	-0.0906379	0.181933	0.0130444	0.287102	0	0	0	0	0	0	0.255279	0	0	0	0	0	0	0	0	0	0	0	0	0	0	0	0	0	0	-0.0318563	-0.0018166	-0.00167509	0.00362395	0.000454623	-0.0132423	0.00140309	0	0	0	0.000708509	0.000811557	0	0	0	0	0	0	-0.000964334	0	0.12875	0.493813	0.00559745	0.0584781	0.000380576	0	0	0.000948303	0	0	0.00241471	0	0	0	0	0	0	0	0	0	0	0	0	0	0	0.000728605	0.00185739	0	0	0	0.00536057	0.0118539	0	0	0	0	0	0	0	0	0	0	0	0	0	0	0	0	0	0	0	0	0	0	0	-0.00358563	0	0	0	0	0	0	0.00847472	0.195408	0	0	0	0.000905573	0.00354711	0	0	0	0	0	0	0.0168409	0	-0.000588429	0.000713189	0	0	0	0	0	0	0	0	0	0	0.0276974	0	0	0	0	0	0	0.000326983	0	0	0	0	0	0	0	0	0.00452067	0.00248299	0.002396	0	0	0	0	0	0	0	0.0434842	0.00501602	0	0	0	0	0	0.0521823	0	0.290096	0.0562293	0.176827	0	-0.00810766	-0.0266192	-0.00244722	-0.0082569	0	0	0	-0.000861791	0.00586267	0.0172999	0.0136373	0.0430078	0	0	0	0	0	-0.00680114	0	0	0	0	0	0	0	0	0	0	0.204157	0.197142	0	0	0	0.728547	0	0	0	0.804963	0	0	0	0	0	0	0	0	0	0	0	0	0	0	0	0	0	0	0	0	0	0	0	0	0.0296141	0	0	0	0	0	0	0	0	0	0	0	0	0.0709303	0	0	0	0	0	0	0	0	0	0	0	0	0	0	0	0	0	0	0	0	0.33789	0.0329259	0	0	0	0	0.710665	0.0287307	0.123287	0.00759798	-0.00839179	0.000488565	0	-0.00380645	0	0	0	0	-0.00850676	-0.00482478	0	0	0	0	0	0	0	0	0	0	0	0	0	0.0247596	0	0.00366099	-0.000565615	0.00677284	0.0171431	0	0	0	0	0	-0.00142805	0	0	0	-0.382532	0.0305923	0	0	0	0	0	0	0	0	0	0	-0.0287171	0	-0.00443894	0	0.0127122	0	0.0226638	-0.023277	0	0	0	-0.000994437	0	0	0	0	0	0	0	0	0.00169419	-0.00103772	-0.00292286	-0.00644206	-0.00234037	-0.00185746	0	0	0	0.0012737	-0.00153395	-0.00727882	-0.0152014	-0.00549586	-0.0801523	0	0	0	0	0	-0.000447194	0	0	0.115468	0.665759	-0.00128781	-0.00310002	0	0	0	0.0065785	0	0	0	0	0	0	0	0	0	0	0	0	0.00667545	0.00609587	0.000843089	0.000281793	0.000320009	0.00274343	0.00627432	0.00572957	0.214434	0.262576	0.136122	0.040282	0.0316532	0.0149817	-0.000597481	0.00468924	-0.00573527	-0.00156376	0	0	-0.0010967	0.0183603	0.00020132	0.000967962	0.00130944	0.000606195	0.00502223	0	0	0.0111182	0	0.000198515	0.00112803	1.12752e-05	-0.00241771	0	0.000544489	0	0	0	0	0	0	0	0	0	0.302101	0.490907	0.626018	0	0.0371699	1.45099	0.751764	0	0	0.138703	0	-0.0441537	0.00465441	0.000883661	0.00631012	0.000711821	0.0180547	0.0104222	0	0	0	0	0	0	0	0	0	0	0	0	0	0	0	0	0.0082478	0.00960484	0.0496731	0	0.0109532	-0.00354528	0	-0.0112194	0.0297502	0.0716708	0	0	0	0	0	0	0	0.0822167	0	0.0153617	0.054822	0.0355755	0.134707	0	0	0	0	0	0	0	0	0	0	0	0	0	0	0	0	0	0	0.000923348	0	0	0	0	0	0.0986361	0.353486	0.394804	0.0671977	0	0	0	0	0	0	0.0468258	0.104403	0.0668052	-0.000944619	0.0985947	0.0733199	0	0.00380054	0.196698	0.058183	0.0823427	0.060095	0.0333941	0.219851	0.126151	0.176829	0.150159	0.250243	0.498428	0.320097	0.465345	0.186887	0	0	0.102601	0.0343173	0.00460229	-0.288741	0.0368582	0.000317479	-0.323217	0.0459124	0	0	0.0761916	2.03787	0.0343007	0.941155	-0.027637	0.127713	0.140062	0.541576	0	0.209788	0	0.0243245	0.868866	0	-0.0116476	0	0	2.26296	0	1.45211	0	-0.0138232	0	0.106216	0.011666	0.143348	0.0505375	0.173979	0.574494	0.348236	1.32704	0.00915227	0	0.0410167	0.0545649	1.01679	0	0	0	0	0	0	0	0	0	0	0.154892	0	0	0	0	0	0	0	0	0	0	0	0	0	0	0	0	0	0	0	-0.0100937	0	0	0	0	0	0	0	0	0	0	0	0	0	0	0.00576251	0	0	0.00877104	-0.0427416	0	-0.0445911	0.105456	0.178637	0	0	0	0	0	0	0	0	0	0	0	0	0.156082	0	0.368964	0	0	0.36417	0.0455642	0	0.564825	0	0	0	0.031392	0.00188931	0.000831456	0	0.000608352	0.00913843	0.00593017	0.0224547	0.000523498	0.0041272	0.00376887	0	0.00123903	0.00131073	0	0.0454064	0	0.0172239	0	0	0.0158758	0.0246841	-3.21828e-05	0	0.00597656	0	1.98985	0	0	0	0	0	0	0	0	0	0	0	0	0	0	0	0	0	0	0	0	0	0.00112475	0	0.00257938	0	0	0	0	0	0	0	0	0	0	0	0.0166682	0	0	0	0	0	0	0	0	0	0	0	0	0	0	0	0	0	0	0	0	0	0	0	0	0.00453749	0	0.404591	0.210097	0.0149976	0.0331157	0	0.063728	0.0891595	0.0140755	0.0652039	0.146721	0.0817683	0.60016	0	0	0	0	0	0	0	0	0	0	0	0	0	0	0	0
AVSM-Wnt5a	0	0	0	0	0.00177408	0.13945	-0.00626638	0	0	0	0.0145724	0.120335	0.0514088	0.203826	0.00360949	0	0.0115188	0.118432	-0.00266958	0	0	0	0	0	0	0	0	0	0.00770788	0.0854769	0.326651	0.129144	0	0	0	0	0	0	0	0	0	0	-0.00875323	0	0	0	0	0.0369023	0	0	0	0	0	0	0	0	0	0	0	0	0	0	0	0	0.0214074	0.211938	0.00288582	0	0.00457247	0	0.00242689	0	0	0	0	0	0	0	-0.00674705	-0.0159534	0	0	0	0	0	0	0	0	0	0	0	0	0	0	0	0	0	-0.328114	0.277989	0	-0.0623495	0	0.0369779	-0.0898736	0.0935752	0.059299	0.0708468	0	0.0625772	0.422614	0.00988692	0	0.044486	0.022557	0	0	0	-0.0846864	0.0469623	0.000595157	0	0	0	0	0	0	0	0	0.0427149	0.105297	-0.163016	0	0	0	0	0	0	0	-0.0118699	0	0	0.00203649	-0.0137103	0.48309	0	-0.200515	-0.0196916	0	0	0	0	0	0	0	0	0	0	0	0	0	0	0.00826276	0.0125748	0.00440401	0.0417235	0	0.0178898	0.0540489	0	0.0148401	0.0317502	0.00791376	0.0822867	0	0.0192538	0	0	0	0	0	0	0	0	0	0	0	0	0	0	0	0	0	0	0	0	0	0	0	0	0	0	0	0	0	0	0	0	0	0.00800038	-0.00396665	-0.0096416	0	0	0	0	0	0	0.000306551	0	-0.000788736	0.0213226	0	0	0	0	0	0	0.462564	0	0.0310724	0	0	0	0.179666	0	0	0	0	0	0	0	0	0	0	0	0	0.16756	0	0	0	-0.0466426	0	0	0	0.0678028	0.00434499	0	0	0	0	0	0	0	0	0	-0.189201	0	0	0	-0.150519	0	1.37172	0	0	0.630379	0.0584254	0	0.0405275	0	-0.722481	0	0	0	0	0	0	0	0.161004	0	0	-0.0152232	0.0754093	0	0	0	-0.163876	0	0	-0.131948	1.46041	0	0.632871	0.0543623	0	0.0415142	0	0	0	0	0.106496	0	0	0.0747706	0	0	0	-0.0649147	0	0	-0.05651	1.31138	0	0.484502	0.0316469	0	0.0337011	0	0	0	0	0.0229544	0	0.25755	0.487615	0	0	0.014213	0	0	0	0	0	0	0	0	0	0	0	0	0	0	0	0	0	-0.0306136	0	0	0	0	0	0	0	0	0	0	0	0	0	0	0	0	0	0	0	0	0	0	0	0	0	0	0	0	0	0	0	0	0	0	0	0	0	0	0	0.000618633	0	0	0	0	0	0	0	0	0.00184969	0.044179	0.000214416	0	0	0	0	0	0	0	0	0	0	0	0	0	0	0	0	0	0	0	0	0	0	0	0	0.00351048	0	0	0	0	0	0	0	0	0	0	0	0	0	0	0	0	0	0	0	0	0	0	0	0	0	0	0	0.00452981	0.00604579	0.00643236	0.00353299	-0.00517971	0	0	0	0	0	0	0	0	0	0	0	0	0	0.360824	0.075945	0.466557	0.147505	1.70075	0.0187811	0.00659807	1.12308	0.027177	0.249704	0.477862	0	0.239031	-0.0367308	0.0181504	0.11703	0.354567	1.38593	0	0.0139986	1.72556	0.0410065	0	0.365271	-0.0518324	0.0273865	0.0502938	0.561241	2.18633	0.0313697	0	0	0	0	0	0	0	0.362249	0.773237	0.0241283	2.01262	0.0388198	0.274987	0.0175248	0.162979	0.0117041	0.27903	1.07637	0.0167502	0.0175642	0	0	0	0	0	0	0.0176001	0.000337718	0.003556	0.000225548	0.00774357	0.0293212	0.0466913	0.0111127	0.0990371	0.00742175	0.152373	0.5935	-0.0382748	0.00786566	0.0676912	0.00525315	0.0941296	0.370342	0.0712403	0.459967	0.0737613	0.16372	0.12727	0.911572	0.00417449	0.164384	0.0125683	0.0319782	0.936274	0.108522	0.00890303	0.499551	0.12181	0.00962931	0.631922	0.000243594	0.0316671	0.0140734	0.00089264	0	0	0.000385685	0	0	0	0	0	0	0	0	0.00381362	0	0	0	0	0	0	0	0	0	0	0	0	0	0	0	0.00643236	0.00353299	0	0.0680718	0	0	0.420048	0.110296	0	0	0	0	0	0	0.0006323	0	0	0	0	0.0934128	0.148224	0	0	0	-0.0216097	1.42141	0.814903	0	0	0	0	-0.000927763	0	0.00136864	-0.00096731	0	0	0.00180379	0.00409218	0.0659141	0.0134889	0	0	0	0	0	0	0	0	0	0	0	0.316946	0.132249	0	0.410966	0	0.0249409	0.685993	0.0124659	0	0.00696549	0	0	0	0	0	0	0	0	0	0	0	0	0	0	0	0	0	0	0	0	0	0	0	0	0	0	0	0	0	0	0	0	0	0	0	0.0347223	0.00564532	0.000358068	0	0.000911052	0.00197422	0.0465488	0.000652297	0.0717367	0	0	0.0745606	0	0	0	0	0	0	0	0	0	0	0	0	0	0	0.00740087	0.045279	0	-0.0145799	0.0568074	0	0.000922062	-0.000119813	-0.00105491	0	0	0.00074987	0	0	0.00192204	0	0	0	0	0	0	0	0	0	0	0	0	0	0	0	0	0	0	0	0	0	0	0	0	0	0	0	0.000431236	-0.00127169	-0.00146651	0	0	-7.75012e-05	0	0	0.00151445	0.000487467	-0.00347911	0	0	0.00290058	0.00171912	0.00201369	0.000650211	-0.00308956	0.000582413	0.00027083	0	0	0.00065979	0.00180869	0.000885685	0.000597005	0	0	0.000339934	0	0	0	0	0	0	0	0	0	0	0	0	0	0	0	0	-0.0112119	-0.012356	0	0	0	0	0	0	0	0	0	0.0198312	0.0487287	0	0	0	0	0	0	0	0	0	0	0	0	0	0	0	0	0	0	0	0	-0.010818	0.0265826	0.00182099	0.0507654	0.159488	0.625661	0.00981767	0	0	0	0	0	0	0	0	0	0	0	0	0	0	0	0	0	0	0	0.217436	0.0253285	0.0818683	0.0586733	0.00299065	0	0.00725593	0.0571318	0	0	0	0	0.0200734	0.0118378	0.000830511	0	0	0	0	0	0.00858034	0.0256932	0.0220561	0.000799599	0	0	0	0	0	0	0	0	0	0	0	0	0.00873807	0.00892446	0.000217629	0	0	0	0	0	-0.0102471	0.00175964	-0.000721674	0	0.14807	0.0550068	0.0398613	0.00199264	0	0.00486951	0.0582805	0.0386289	0.00966601	0.15443	0.031771	0.157061	0	0	0	0	0	0	0	0	0	0	0	0	0	0	0	0	0	0	0	0	0	0	0	0	0	0	0	-0.0193974	-0.00226686	-0.00115252	0	-0.00711427	0	0	0	0	0	0	0	0	0	0	0	0	0	-0.00287772	0	0	0.675529	-0.019431	-0.0105258	0	0.103181	0.0101686	0.0214277	0	0	0.0877863	0.0258724	0.130951	0.447129	0.237895	0.918746	0.0116475	0	0	0.0145526	0.0163601	-0.0221749	0.0314671	0	0.615367	0	0	0.0101686	0	0	0	0	0	0	0	0	0	0	0.619143	-0.0226553	0.0607683	0	0	0	0	0	0	0	0	0	0	0	0	0	0	0	0	0	0	0	0	0	0	0	0	0	0	0	0.0020718	0.00796172	0	0.00416958	0.0212398	0.000659891	0.00541117	0	0	0	0	0	0	0	0	0	0	0	0	0	0	0	0	0.0116259	0	0.0706205	0	0	0	0	0	0.078117	0	0	0	0	0	0	0	0.297471	-0.0773268	0.0500235	-0.0800658	0	0.139033	0	0.0209145	0	0	0	0	0	-0.0327282	0	0.0615521	0	0	0.141394	0.0154134	-0.0018519	0	-0.0758661	0	0.127653	0	0	0	0	0	0	0	0	0	0	0.029116	0	0	0	0	0.112181	0.0204103	0	0.199085	0	0	0	0	-0.0551432	0	0	0	0	0	0	0	0	0.0268426	-0.023002	-0.116774	-0.00372232	-0.0100304	0	0	0	0	0	0	0	0	0	0	0	0	0.0190203	0.00146511	0.00112124	0.0229383	0	0	0.083741	-0.126799	0	0	0	0	0	0.000143867	-0.011346	-0.024169	0.102538	-0.0308359	0	0	-0.0267393	-0.0203698	0	-0.0342584	0.512756	0	-0.0584548	-0.00470701	0	0	-0.102814	-0.0562699	0	-0.0270528	0.0150484	1.21307	0.189264	0.0703854	0	0	0	0	0	0.0403569	0.00826647	0	0	-0.000914774	0	0	0	-0.00100521	0	0	0	0	0	0	0	0	0	0	0	0	0	0	0	0	0	0	0	0	0	0	0	0	0	0	0	0	0	0	0	0	0	0	0	0	0	0	0	0.00515022	0.000185986	0	0	0	0.0566875	0.0995644	0	0	0	0	0	0	0	0	0	0	0	0	0	0	0	0	0	0	0	0.000344378	0	0	0	0	0	0	0	0	0	0	0	0.000491835	0	0	0	0	0	0	0	0	0	0.00116164	0	0	0	0	0	0.0013017	0.00452084	0.000234879	0.00274795	0	0	0	0	0.000377355	0	0	0	0	0	0	0	0	0	0	0	0	0	0	0	0	0	0	0	0	0	0	0	0	0	0	0	0	0	0	0	0	0.00548791	0	0.00683737	0	0	0	0	0.00165745	0.000317282	0.00208704	0.000883219	0.00996595	0.0105273	-0.0028577	0.0568726	0.00562927	-0.0936721	0.0949072	-0.137737	0.00535861	0.00102578	0	0.00674747	0.00285548	0	0	0	0	0.00177862	0.000340475	0.00223961	0.0113365	0	0	0	0	0	0	0.00210162	0.075863	0	0	0	0	-0.00269092	0.030104	0	-0.00226089	0	0	0	0	0	0	0	-0.00766609	0	0	0	0	0	0	0	0	0	0	0	0	0	0	0	0	0	0	0	0.00080712	0.00361302	0.000229165	0	0.000583075	0.0012635	0.0297913	0.000417472	0.000327966	0.000651552	0.0459116	0.0219282	0.025601	0	0.0222488	0.00163562	0	0.00416159	0.00370219	0.139532	0.00297963	0.143174	-0.0211669	0	0.0140409	0.0899878	0.356798	0.0677123	0.00343846	0	0.00874866	0.362152	0.00626389	0.0160826	0.022647	0.00143644	0	0.0036548	0.00791983	0.0493162	0.186737	0.00261678	-0.380957	0	0	0	0	0	0	0	0.0772932	0.00615905	0	0.0156708	0.00419606	0.0985586	0.391419	0.01122	-0.0436511	0	0	0	0	-0.0437108	0	0.000274384	0	0.00069813	0.000545496	0.000499849	0	0	0	0	0.178482	0.00159518	0	0	0	0.00705458	0	0	0	0	0	0	0.091873	-0.0010422	0.0888939	0	0.00585365	0.0164996	0	-0.121716	-0.033513	0	0	-0.0462509	-0.0138201	0.00740862	0	0	0	0	0	0	0	-0.00385873	-0.0125695	0.496874	0.250145	0	0	0	0	0	0	0	-0.00111627	0	0	0	0	0	0	0	0	0	0	0	0.000487345	0.0249002	0.0167662	0	0	0.00086643	0.000895883	0.00323235	0.0213978	0	0	-0.0066462	-0.0101592	0.13875	0.0174112	0.27721	0	0	0	0	0	0	0.0493527	0	0	0	0	0	0	0	0	0	0	0	0	0	0	0	0	0	0	-0.0106012	0.044876	0.116697	0.10866	0.00850722	0.0173818	0.0262556	0	0	-0.00127576	0	0	0	0	0	0	0	0	-0.000296917	0	0.0664528	0.254731	0.00285909	0.0299812	0	0	0	0	0	0	0.000777939	0	0	0	0	0	0	0	0	0	0	0	0	0	0	-0.0683911	-0.0863045	0	0	0	0.0728748	0.337611	0	0	0	0	0	0	0	0	0	0	0	0	0	0	0	0	0	0	0	0	0	0	0	0.000619255	0	0	0	0	0	0	0.00888589	0.190155	0	0	0	0.00704127	0.0682731	0	0	0	0	0	0	0.0332614	0	0.00315746	0.00400933	0	0	0	0	0	0	0	0	0	0	0.00744097	0	0	0	0	0	0	0	0	0.00611748	0	0	0	0	0	0	-0.00413317	-0.00230877	-0.00273394	0	0	0	0	0	0	0	0.0286049	0.00329965	0	0	0	0	0	0.0187821	0	0.126124	0.0741261	0.228824	0	0	0	0	0	0	0	0	0.000642988	0.00526897	0.0164646	0.0552573	0.172754	0	0	0	0	0	0	0	0	0	0	0	0	0	0	0	0	0.0610362	0.0599567	0	0	0	0.868834	0	0	0	0.0752829	0	0	0	0	0	0	0	0	0	0	0	0	0	0	0	0	0	0	0	0	0	0	0	0	0.00638469	0	0	0	0	0	0	0	0	0	0	0	0	0.0453776	0	0	0	0	0	0	0	0	0	0	0	0	0	0	0	0	0	0	0	0	0.182701	0.0177064	0.308061	0	0	0	0.524852	0.0123194	0.0623161	-0.00217173	-0.0067326	-0.00545556	0	-0.00285072	0	0	0	0	0.00801059	0.0108499	0	0.0347031	0	0	0	0	0	0	0	0	0	0	0	0	0	0	0	0	0	0	0	0	0	0	0.00610524	0	0	0	-0.349002	0.0250767	0	0	0	0	0	0	0	0	0	0	-0.00838721	0	-0.00148745	0	-0.0104385	0	0.00737034	0	0	0	0	-0.00108009	0	0	0	0	0	0	0	0	0.00316625	5.94804e-06	0.00765116	0.0146921	0.0052686	0.00308707	0	0	0	0.00878075	0.000941818	0.0274561	0.05346	0.0191977	0.12113	0	0	0	0	0	-0.0150765	0	0	0.0233153	0.367379	-0.00141628	-0.00330029	0	0	0	0.00504664	0	0	0	0	0	0	0	0	0	0	0	0	-0.00561453	-0.00282377	-0.00319938	0	-0.000944595	-0.00057556	-0.00144525	0.00519505	0.0133363	0.0239014	0.0123929	-0.00188103	-0.0049222	-0.00128231	-0.00540778	0.0101144	-0.0169577	-0.00467345	0	0	0.000383204	0.00460833	0	0	0	0	0	0	0	-0.0466291	0	0.000138252	0.000497656	0.000415415	0.000413633	0	0.000182154	-0.000934754	-0.0193104	-0.000861473	0	0	0	0	0	0	0.32189	0.533668	0.637441	0	0.0375723	0.550753	0.705978	0	0	0	0	-0.0257381	0.00556363	-0.000227444	0	0	0	0	0	0	0	0	0	0	0	0	0	0	0	0	0	0	0	0	0.00102605	0.00119487	0.00668432	0	0.0013626	0.0521441	0	-0.019439	0.0480342	0.113555	-0.0137993	0.0155918	0	0	0	0	0	0	0	0	0	0	0	0	0	0	0	0	0	0	0	0	0	0	0	0	0	0	0	0	0	0.000308167	0	0	0	0	0	0.0398364	0.128713	0.114919	0.0263685	0	0	0.00149923	0.000619255	0	0	0.0721058	0.144533	0.105202	-0.00373721	0.146587	0.110501	0	0.00619879	0.291602	0.0912789	0.131449	0.0678474	-0.0102932	-0.0307052	0.0475009	0.0983933	-0.314205	-0.0018998	-0.0716648	0.0194056	0.056768	-0.3215	0	0	0.476537	0.789622	0.0144857	0.121397	0.116011	0.00102989	-0.169398	0.0285753	0	0	0.0465804	1.26554	0.0209701	0.593197	-0.0151623	0.080527	0.0856284	0.360825	0	-0.00503469	0	0.00376722	0.108395	0	-0.00261901	0	0	0.612971	0	1.52989	0	-0.0154195	0	0.0162304	0.0020933	0.0218072	0.00724534	0.029038	0.0974363	0.0555714	0.213053	-0.00153401	0	0.00580532	0.00979093	0.144562	0	0	0	0	0	0	0	0	0	0	0.0488195	0	0	0	0	0	0	0	0	0	0	0	0	0	0	0	0	0	0	0	0.000630227	0	0	0	0	0	0	0	0	0	0	0	0	0	0	0.00157676	0	0	0.00289965	-0.079593	0	-0.0790409	0.15592	0.27378	0	0	0	0	0	0	0	0	0	0	0	0	0.199741	0	0.481111	0	0	0.237295	0.00887415	0	0.225143	0	0	0	-0.0444522	0.0087383	0.00498604	0	0.00364814	0.0496258	0.0292266	0.11169	0.00216914	0.0196939	0.0200582	0	0.00527179	0.0069263	0	0.0218113	0	0.0109436	0	0	0	0	0	0	0	0	2.11599	0	0	0	0	0	0	0	0	0	0	0	0	0	0	0	0	0	0	0	0	0	0.00197586	0	0.00377645	0	0	0	0	0	0	0	0	0	0	0	0	0	0.00590184	0.000302652	0.00083817	0.000814849	0	0.00212653	0	0	0	0	0	0	0	0	0	0	0	0	0	0	0	0	0	0	0	0.0165211	0.00609845	0.000383691	0.000847216	0	0.0023463	0.00228102	0.00174109	0.00372589	0.00443935	0.00209192	0.0264494	0	0	0	0	0	0	0	0	0	0	0	0	0	0	0	0
AT1-Wnt5a	0	0	0	0	0.000233123	0.217214	-0.0215136	0	0	0	0.0263887	0.132603	0.0710451	0.274168	0.00343568	0	0.0114117	0.157316	-0.0108819	0	0	0	0	0	0	0	0	0	0.0222835	0.112378	0.455918	0.212897	0	0	0	0	0	0	0	0	0	0	-0.000500284	0	0	0.00285357	0	-0.0284249	0	0	0	0	0.000542896	0	0	0	0	0	0	0	0	0	0	0	0.000111654	0.00154007	3.1808e-05	0	0.000113929	0	0	0	0	0	0	0	0	0	0.0257939	0.110678	0	0	0	0	0	0	0	0	0	0	0	0	0	0	0	0	0	-0.010621	0.0122354	0	-0.00196561	0	0.00163825	-0.00260332	0.00367587	-0.0606047	0.0846373	0	0.085303	0.41225	-0.0385062	0	0.0606418	0.030749	0.0118676	0	0	-0.11561	0.0724581	8.20854e-05	0	0	0	0	0	0	-0.00307046	0	0.0538343	0.132707	-0.24872	0	0	0	0	-0.000649288	0.000379613	0.00119875	0.00635297	0	0	0.010165	-0.0380929	0.0060738	0	-0.00516892	-0.000786652	0	0	0	0	0	0	0	0	0.000173413	0.000218359	9.2408e-05	0.000839132	0	0.000439457	0.000800891	0.00100847	0.000426776	0.00387544	0	0.00202958	0.0051047	0	-0.000253222	0	-0.000134794	-0.000969602	0	-0.00108966	-0.00641008	0.0337301	-0.0033971	0.00250653	0	-0.0749708	0	0.000637263	0.00114358	0.000339735	0.00335726	0	0.00113564	0	-0.000371049	0	-0.000197515	-0.00142077	0	-0.00159669	0	0	0	0	0	0	0	0	0	0	0	0	0	-0.00944091	0	0	0	0	0	0	0	0	4.86916e-05	0	3.63326e-05	0.0031776	0	0	0	0	0	0	0.00921161	0	0.00194201	0	0	0	0.00547422	0	0	0	0	0	0	0	0	0	0	0	0	0.247919	0	0	0	0.0328709	0	0	0	0.13564	0.113591	0	0	0	0	0	0	0	0	0	-0.21824	0	0	0	-0.179048	0	2.51968	0	0	1.02619	0.0803279	0	0.0688203	0	-0.667187	0	0	0	0	0	0	0	0.180822	0	0	-0.0205209	0.0835048	0	0	0	-0.186121	0	0	-0.149657	1.62371	0	0.707632	0.0612596	0	0.0463268	0	0	0	0	0.0432827	0	0	0.0364476	0	0	0	-0.0157987	0	0	-0.0154777	0.617052	0	0.212952	0.0118126	0	0.0152162	0	0	0	0	0.0264856	0	0.297575	0.551423	0	0	0.0168972	0	0	0	0	0	0	0	0	0	0	0	0	0	0	0	0	0	0	0	0	0	0	0	0	0	0	0	0	0	0	0	0	0	0	0	0	0	0	0	0	0	0	0	0	0	0	0	0	0	0	0	0	0	0	0	0	0	0.000288228	0	0	0	0	0	0	0	0	0.000861788	0.0205834	0	0	0	0	0	0	0	0	0	0	0	0	0	0	0	0	0	0.0112433	0	0	0	0	0	0	0	0.0340157	0	0	0	0	0.00436286	0	-0.0120559	0	0	0	-0.0339922	0.0851092	-0.0308363	0	0	0	0	0	0	0	0	0.0141355	0	0.0990291	0.170746	0	0	0.00243953	0.00822246	0.00782651	0.00428859	-0.000586876	0	0	0	0	0	0	0	0	0	0	0	0	0	-0.000870858	9.90642e-05	-0.000190852	-0.000330553	-0.00113022	-0.000116965	0.000731171	0.0308409	0.000639514	0.00828862	0.022231	0	0.00628078	-0.000353034	0.000427105	0.00487039	0.0120821	0.0461657	0	-9.52485e-05	0.00791016	0.000218934	0	0.00175654	-0.000427648	0.000146217	0.000165538	0.00189297	0.00767254	0.000167483	0	0	0	0	0	0	0	0.00318478	0.00797337	0.000179765	0.0177241	0.000289221	-0.415542	0.013408	0.103563	0.00895467	0.0930659	0.387001	0.0128153	0.0164598	-1.27546	0.0217604	0.147785	0.0145328	0.0354088	0.208905	-1.09673	0.0186516	0.126554	0.0124567	0.0296794	0.176629	-0.392129	0.00922776	0.0676915	0.00616284	0.0436309	0.192322	-0.0670123	0.000775286	0.00453717	0.000517782	-0.00288804	-0.00759972	0.000107499	-0.00227792	5.31797e-05	0.00499444	0.0129873	0.0269196	0	0.00610541	0.000403261	0.00102604	0.0472093	0.00453601	0.000287708	0.0374019	0.000414608	4.56887e-05	-0.000376194	4.05376e-05	0.0025308	0	0	0	0	0	0	0	0	0	0	0	0	0	-0.000134855	0	0	0	0	0	0	0	0	0	0	0	0	0	0	0	0.0307932	0.016822	0	0.0119251	0	0	0.0759191	0.0243515	0	0	0	0	0	-0.00106707	5.38005e-05	0	0	0	0	0.0093436	0.00103737	0	0	0	0.000118572	0.0121413	0.0104336	0	0	0	0	0	0	0.00307139	-0.00291583	0	0	0.00339482	0.0091833	0.134205	0.0292878	0	0	0	0	0	0	0	0	0	0	0	-0.504408	-0.039124	0	0.0894346	0	0.0222947	0.282224	0	0	0	0	0	0	0	0	0	0	0	0	0	0	0	0	0	0	0	0	0	0	0	0	0	-0.00121224	0.00234797	0	-0.000628976	0	0	0	0	8.02085e-05	0.00104266	0	0	0	0.0389721	0.00817767	0.000568301	0	0.00144596	0.00195824	0.0577201	0.00103528	0.0730677	0	0.00142678	0.00880945	0	0	0	0	0	-0.000160534	-0.00172086	0	0	0	0	0.0262597	-0.0352512	0	-0.0148677	0.0208038	0	-0.0020552	0.0417262	0	0.012739	-0.0467276	-0.0506553	0	0	-0.00551634	0	0	0.0112995	0	0.000130425	0.000404323	0.000188016	0	0	0.000254458	0	0	5.09202e-05	-0.000230168	-0.000237212	0	0	-3.7333e-05	0	0	3.04813e-05	0	0.000838114	-7.48705e-05	-0.000931622	0	0	0.000693588	0	0	0.000572848	-0.00127643	-0.00161759	0	0	4.24783e-05	0	0	0.00201178	0.000787283	-0.0214792	0	0	0.0163206	0.00713245	0.010564	0.00285371	-0.0197529	-0.00155952	-0.00137106	0	0	0.000414132	-0.000921438	-6.44869e-05	-0.000276829	0	0	0.000213367	0	0	0	0	0	0	0	0	0	0	0	0	0	0	0	0	0.00059387	0.000245297	0	0	0	0	0	0	0	0	0	0	0	0	0	0	0	0	0	0	0	0	0	0	-0.00086812	-0.00137486	0	-0.00114054	2.61607e-05	-0.000330135	3.54304e-05	0	0	-0.000380206	-0.00223882	2.7599e-05	-0.000466297	-0.000823669	-0.00298587	0	0	0	0	0	0	0	0	0	0	0	0	0	0	0	0	0	0	0	0	0.408927	0.000354072	-0.0743481	0.0814608	-0.00785719	0	-0.00833899	0.0224926	0	0	0	0	0.000966719	0.000570103	3.99968e-05	0	0	0	0	0	0.00078905	0.00253571	0.00184353	9.16282e-05	0	0	0	0	0	0	0	0	0	0	0	0	0.0020085	0.00118447	8.30992e-05	0	-0.00155072	-0.000427857	-8.27275e-05	0	0.00144229	0.0222943	-0.000758525	0	0	0	0	0	0	0	0	0	0	0	0	0	0	0.000421516	0	0	0	0	0	0	0	0	0	0	0	0	0	0	0	0	0	0	0	0	0	0	0	0	0	-0.0013528	-0.00037325	-7.21692e-05	0	-0.000614921	0	0	0	0	0	0	0	0	0	0	0	0	0	0	0	0	0.0130771	-0.000266047	-4.4301e-05	0	0.0021122	0.000187471	0.000444288	0	0	0.00191717	0.000476992	0.00258062	0.00867444	0.00491355	0.018851	0.000214737	0	0	0.000268296	0.00030162	-0.000166453	0.000688955	0	0.0130419	0	0	0.000187471	0	0	0	0	0	0	0	0	0	0	0.424403	-0.0314947	0.0403534	0	0	0	0	0	-7.87752e-05	0	-0.000126265	0	0	0	0	0	0	0	0	0	0	0	0	0	0	0	0	0	0	0	0	0	0	0	0	0	0	-0.0104429	0.000603461	0.0122159	0	0	0	0	0	0	0	0	0	0	0	0	0	0.00568887	0	0.0297391	0	0	0	0	0	0.0338104	0	0	0	0	0	0	0	0.125393	-0.0318133	0.0211716	-0.0323007	0	0.0589733	0	0.0087934	0	0	0	0	0	-0.0137219	0	0.0265855	0	0	0.0594485	0.0064805	-0.00072011	0	0.09263	0	0.100046	0	0	0	0	0	0	0	0	0	0	0.0208494	0	0	0	0	-0.43422	-0.0512279	0	0.0868252	0	0	0	0	-0.0249977	0	0	0	0	0	0	0	0	1.16678	0.187971	0.754468	0.0957264	-0.0349708	0	0	0	0	0	0	0	0	0	0	0	0	0	0	0	0	0	0	0.0675615	-0.147039	0	0	0	0	0	0.0651132	-0.0222949	-0.045985	0.307768	-0.0494953	0	0	0.0643555	-0.00997026	0	-0.0494148	0.47395	0	-0.0882236	-0.0102519	0	0	-0.0298758	-0.0112783	0	-0.0564738	0.00778173	0.0846535	-0.0848107	0.0363972	0	0	0	0	0	-0.180714	0.0549968	0	0	-0.115502	0	0	0	-0.00116404	0	0	0.00242739	0	-0.00137035	0	0.026853	0.103074	0	0.00118405	0	0	0	0	0	0	0	0	0	0	0	0	0	0	0	0	0	0	0	0	0	0	0	0	0	0	0	0	0	0.000863746	3.11917e-05	0	0	0	0.000894898	0.000856751	0	-0.000733608	0	-0.0125501	-0.000652761	0	0	0	0.00456125	0.00359559	0	0	0	0	0	0	0	0	0	0.000283406	0	0	0	0	0	0	0	0	0	0	0	0.000122297	0	0	0	0	0	0	-0.000126042	0	0	-0.0001852	0	0	0	0	0	-0.00159413	0	0	0	0	0	0	0	0.00093324	0	0	0	0	0	0	0	0	0	0	0	0	0	0	0	0	0	0	0	0	0	0	0	0	0	0	0	0	0	0	0	0	0.000447221	0	0.000557192	0	0	0	0	0.000435148	8.32991e-05	0.000547931	0.00023188	0.00261646	0.000380026	7.27472e-05	0.000478522	0.000202507	0.00142757	0.0024222	0.00228502	-0.000656566	-0.000986829	0	0.00688122	-0.000346424	0	0	0	0	0	0	0	0	0	0	0	0	0	0	0.000924924	0.0125656	0	0	-0.000663308	0	-0.000558892	-0.000654197	0	-0.000229653	-0.000478937	-0.000972719	0	-0.000182483	0	0	0	-0.00142989	0	0	0	0	0	0	0	0	0	0	0	0	-0.000489458	0.000147234	-0.000769915	0	-0.000289295	-0.000686976	-0.000964331	0	0	0	0	0	0	0	0	0	0	0	0	0	0	-0.000125332	0	0	0	-0.000188289	-0.00258915	0	-0.00653548	0.0662228	0	0	0	0	0.0424916	0.00230999	0	0.00587742	0.126836	0.00420813	0.0108044	-0.000125332	0	0	0	-0.000188289	-0.000714232	-0.00258915	0	-0.213126	0.380143	0	0.0128466	0	0.0326863	0.803263	0.0234028	0.0334313	0.00250234	0	0.00636684	0.00475161	0.0516005	0.200925	0.00455854	0.276078	0	0.0108159	0	0.0275195	0.632253	0.0197034	3.45002e-05	0	8.77806e-05	0.00191416	6.28494e-05	0	0	0	0	0.215287	0.00219698	0	0.00011331	4.53343e-05	0.0190026	0	0	0.0104854	-0.0784744	0	0.00941737	0.0155117	-0.000732398	0.00835496	0	0.00122206	0.00187602	0	-0.130918	0.519069	0	0	0.00270929	0.0136534	0.118898	0	0	0	0	0	0	0	-0.000538667	-0.00175466	0.0013498	0.0703291	0	0	0	0	0	0	0	-0.000246767	0	0	0	0	0	0	0	0	0	0	0	0.000111582	0.00227307	0.000734025	0	0	-1.42209e-05	0.000205121	0.000522175	-0.000282078	0	0	-0.000151027	-0.000286669	0.171308	0.0184612	0.318563	0	0	0	0	0.000119296	0	0.00170259	0	0	0	0	0	0	0	0	0	0	0	0	0	0	0	0	0	0	-0.00826931	0	0	0	0	0	0	0	0	0	0	0	0	0	0	0	0	0	-4.29226e-05	0	0.00124154	0.00478613	5.89944e-05	0.000597664	0	0	0	0	0	0	0	0	0	0	0	0	0	0	0	0	0	0	0	0	0	0	0	0	0	0	0.0462314	0.0180999	0	0	0	0	0	0	0	0	0	0	0	0	0	0	0	0	0	0	0	-0.0111688	0	0	0.00470224	0	0	0	0	0	0	0	0.000372361	0.00842463	0	0	0	1.94045e-05	0.000372087	0	0	0.00151383	0.0122865	0	0	-0.000537963	0	-0.000202876	-0.000156246	0	0	0	0	0	0	0	0	0	0	0.00548976	0	0	0	0	0	0	0.000863384	0	0	0	0	0	0	0	0	-0.000625066	-0.000349158	-0.000413459	0	0	0	0	0	0	0	0.0154687	0.00178436	0	0	0	0	0	-0.003634	0	0.100913	0.126111	0.377936	0	-0.015595	-0.110569	0.00332619	0.0051927	0	0	0	0	0	0	-0.000398564	-0.00134475	0	0	0	0	0	0	0	0	0	0	-0.00191074	-0.00628526	0	-0.0140207	-0.0072463	0	0	0	0	0	0	0.951669	0	0	0	-0.00433531	0	0	0	0	0	0	0	0	0	0	0	0	0	0	0	0	0	0	0	0	0	0	0	0	-0.000274894	0	0	0	0	0	0	0	0	0	0	0	0	0.0926611	0	0	0	0	0	0	0	0	0	0	0	0	0	0	0	0	0	0	0	0	0	0	0.00804932	0	0	0	0.270151	-0.00790217	0.115269	-0.00461397	-0.0127009	-0.0106575	0	-0.00536513	0	0	0	0	-0.00125305	0.0033411	0	0.00465829	0	0	0	0	0	0	0	0	0	0	0	0	0	0	0	0	0	0	0	0	0	0	0.00104341	0	0	0	-0.0072463	0.000128518	0	0	0	0	0	0	0	0	0	0	-0.00861063	0	-0.0020476	0	-0.027837	0	-0.00395452	0	0	0	0	0	0	0	0	0	0	0	0	0	0.00700154	-0.00285707	-0.0024295	-0.00695237	-0.00257652	-0.00285021	-8.28214e-05	-0.000558308	-0.00113809	0	0	0	0	0	0	0	0	0	0	0	-0.0273078	0	0	-0.00332773	0.405494	-0.00157243	-0.0011153	0	0	0	0.00477688	0	0	0	0	0	0	4.63892e-05	0	0	0	0	0	-0.00617242	0.0508861	-0.0618908	0.00555559	-0.0168712	0.0399628	0.0665319	0.129201	-0.00262699	-0.000973405	-0.000503958	0	-0.0116851	0.0534212	-0.019392	-0.00344013	-0.0178756	-0.00511377	0.00310227	0.000530261	-0.000757039	0.00148878	0.000119478	-1.94091e-05	0.000131821	0.000359759	0.0025983	0.0115654	0	-0.00147389	0	2.37305e-05	0.000231031	-0.00251505	-0.00985492	0	0.000529998	0.000908957	0.000979927	0.002061	0	0	-0.00537914	0.000251254	0.00392241	0.00455183	-0.00200515	-0.00100127	-0.0104519	0	-0.000679297	0.0136568	0.0480855	0	0	-0.000221041	0	0.00713098	0.0840626	0.011852	0	0	0	0	0	0	0	0	0.0129296	0.00331844	0	0.0279318	0	0.0091419	0	0.00968334	0	0	0	0	0	0	-0.00033314	0	0	0	0	-0.00330699	0.0128083	0.0333454	0	0	0	0	-0.0172832	0	0	0.00723241	0	0.000609385	0.00475861	0.0020791	0.00821916	0	0	0	0	0	0	0	0	0	0	0	0	0	0	0	0	0	0	0.000603351	0	0	0	0	0	-0.00026365	-0.00271243	-0.0066576	-0.000276578	0	0	-0.00692781	-0.0115049	0	0	0.0242591	0.0206869	0.0394044	-0.00518556	0.040306	0.0330419	0	0.00268167	0.0786794	0.0336084	0.0522296	-0.0196657	0.00229894	0.0521866	0.095049	0.165035	-0.257521	0.0106132	0.023723	0.0127447	0.0174407	0.0201099	0	0	0.407933	0.572635	0.0135297	-0.135815	0.108355	-0.00128183	-0.0737784	0.00340267	0	0	0.0069646	0.155432	0.0031354	0.0580913	-0.00524555	0.00783424	0.012803	0.00287986	0	0	0	0	0	0	0	0	0	0.0178684	0	1.07259	0	-0.0284666	0	0.000314105	2.87169e-05	0.000425725	0.000158331	0.000468843	0.0015193	0.000985916	0.00373319	8.16468e-05	0	0.000129901	0.000134316	0.00320809	-0.000553183	0	-0.00180195	-0.000147017	0	-0.000563741	0	0	0	0	0.018982	0	0	0	0	0	0	0	0	0	0	0	0	0	0	0	0	0	0	0	-0.00145344	0	0	0	0	0	0	0	0	0	0	0	0	0.000202462	0	0.00828584	0	0	0.0123017	-0.0193188	0	-0.0226349	0.0727741	0.117281	0	0	0	0	0	0	0	0	0	0	0	0	0.000638326	0	-0.000567771	0	0	0.00202671	0.000279394	0	0.00332064	0	0	0	0.000255205	-0.0821737	0.0768572	0	0.0562341	0.331854	-0.0796618	-0.20029	-0.047754	-0.11955	0.0963819	0	-0.0993684	0.0286138	0	0.00650546	0	0.00320229	0	0	-0.000440657	-0.00195546	-8.26067e-05	0	-0.000216517	0	0.0580701	0	0.000499611	0	0	0	0	0	0	0	0	0	0	0	0	0	0	0	0	0	0	0	-0.000178585	0	-0.00077661	0	0	0	0	0	0	0	0	0	0	0	0.000210311	0	0	0	0	0	0	0	0	0	0	0	0	0	0.00674439	0.0369605	0.0375137	0.0500759	0.00929941	0	0.00906594	0.0250374	0.0379104	0.0185707	0.0316891	0.00520027	0	0.00330519	0.00165068	0.000116466	0.000257165	0	0.000513834	0.000692384	0.000145847	0.000560801	0.00115753	0.000634986	0.00495423	0	0.00842621	0	0.0299309	0.0133566	0	0.00117662	0	0	0	0	0	0	0	0	0
AT2-Wnt5a	0	0	0	0	0.000176179	0.104848	-0.00597967	0.00103135	0.00253421	0.00217776	0.0167553	0.0723561	0.0420495	0.160906	0.00175113	0	0.00558717	0.0854748	-0.00706909	0	0	0	0	0	0	0	0	0	0.00465744	0.0302237	0.119709	0.052519	0	0	0	0	0	0	0	0	0	0	-0.00215502	0	0	0.000847766	0	0.0162705	0	0	0	0	0	0	0	0	0	0	0	0	0	9.82587e-05	0	0.000143758	0	0	0	0	0	0	0	0	0	0	0	0	0	0	0.0207969	0.0777256	0	0	0	-0.000124822	0	0	0	0	0	0	0	0	0	0	0	0	0	-0.23221	0.165664	0	-0.0446308	0	0.0219339	-0.0665407	0.0600153	-0.03468	0.0561394	0	0.0561382	0.277332	-0.0234283	0	0.0399086	0.020236	0.0283948	0	0	-0.0840338	0.0523085	0.0001694	0	0	0	0	0	0	-0.000665565	0	0.0417005	0.102796	0.00763055	0	0	0	0	0.000421263	0.00424629	0.0326197	4.62176e-05	0	0	3.27338e-05	-0.000110755	0.0102686	0	0.000264175	0.000502937	0	0	0	0	0	0	0	0	0	0	0	0	0	0	-0.000183324	0.0111725	-9.25936e-05	0.00825825	0	-0.016485	0.00610184	0	-0.00327902	0.00621014	-0.0017427	-0.00757512	0	-0.0228348	0.0172064	0.0401171	0.00917716	0.0980579	0	0.0176822	0	0.002799	0.0126847	0.00149561	0.0208905	0	-0.00577609	0	-0.000162826	0	-8.66744e-05	-0.000623469	0	-0.000700667	0	0	0	0	0	0	0	0	0	0	0	0	0	-0.00252469	-0.00231349	-0.00497173	0	0	0	0	1.64944e-05	0	0.000181092	0	-2.90879e-05	0.0133396	0	0	0	0	0	0	0.308403	0	0.0549694	0	0	0	0.168875	0	0	0.00133667	0	0.00617573	0	0	0	0	0	0	0	0.174016	0	0	0	0.0619383	0	0	0	0.10868	0.12061	0	0	0	0	0	0	0	0	0	-0.129647	0	0	0	-0.10902	0	1.95554	0	0	0.755956	0.0540488	0	0.0516838	0	-0.315029	0	0	0	0	0	0	0	0.131352	0	0	-0.00335981	0.064662	0	0	0	-0.128208	0	0	-0.103765	1.23503	0	0.524629	0.0438064	0	0.0346561	0	0	0	0	0.0637876	0	0	0.0491802	0	0	0	-0.031204	0	0	-0.0284148	0.846459	0	0.301834	0.0181941	0	0.0212879	0	0	0	0	0.0273337	0	0.304844	0.631518	0	0	0.0146647	0.000257652	0	0.000885097	0.000196237	0	0	0	0	0	0	0	0	0	0	0	0	0	0	0	0	0	0	0	0	0	0	0	0	0	0	0	0	0	0	0	0	0	0	0	0	0	0	0	0	0	0	0	0	0	0	0	0	0	0	0	0	0	0.000365171	0	0	0	0	0	0	0	0	0.00109185	0.0161627	0	0	0	0	0	0	0	0	0	0	0	0	0	0	0	0	0	0.392929	0	0	0	0	0	0	0	0.0427647	0	0	0	0	0.0144564	0	0.0270997	0	0	0	-0.0238714	0.0841154	-0.0182025	0	0	0	0	0	0	0	0	0.00525946	0	0.0502536	0.074103	2.42059e-05	0.00314676	-0.00274157	0.005172	0.00386379	0.00210417	-0.00232102	0	0	0	0	0	0	0	0	0	0	0	0	0	0.00252729	0.00167793	0.0113747	0.00395669	0.0420442	0.000603683	0.000434199	0.013035	0.000245988	0.00382899	0.011469	0	0.00259013	0	0.000164285	0.00243551	0.00564028	0.021357	0	6.54917e-06	0.00808583	0.000203618	0	0.00174204	-0.000313272	0.000135988	0.000211592	0.00237813	0.00937461	0.000155767	0	0	0	0	0	0	0	0.00477564	0.00944243	0.00033878	0.0265139	0.00054506	-0.0427214	0.00906315	0.0780433	0.00605291	0.108726	0.427687	0.00866253	0.00736033	0.0239195	0.00144312	0.0134639	0.000963803	0.0232227	0.0895258	-0.061004	0.0024358	0.019303	0.00162677	0.019694	0.0804083	0.000418317	0.000663262	0.00583105	0.000442965	0.00863873	0.0337712	0.00112678	2.1621e-05	0.000227659	1.44398e-05	0.000495751	0.00187717	0.00248443	0.0204855	0.00265927	0.00110158	0.00110857	0.00610881	0	0.0741825	0.00559226	0.0142287	0.438079	0.0216401	0.00152132	0.149326	0.00111172	8.12789e-05	0.00705998	0.000300021	0.0313865	0	0	0	0	3.22501e-05	0	0	0	0	0	0	0	0	0.00123221	0	0	0	0	0	0	0.00296072	0	0	0.00540736	0.0100176	0.0035997	-0.00446174	0	0	0.0231866	0.0126631	0	0.000526109	0	0	0.00319195	0.000734972	0	0.0020442	0.00258651	0	0	-0.00167744	0.000479389	0	0	0	0	0.00870932	0.00212874	0	0	0	6.56056e-05	0.0234701	0.0182947	0	0	0	0	0	0	0.0736546	-0.169859	0	0	-0.00618209	0.220224	1.379	0.570548	0	0	0	0	0	0	0	0	0	0	0	0.00888874	0.00968203	0	0.037443	0	0.00286034	0.0671349	6.02684e-05	0	-0.000587666	0	0	0	0	0	0	0.000397445	5.92006e-05	0.00335149	0.000311493	0	0	0	0	0	0	0	0	0	0	0	3.33877e-05	-9.67646e-05	0.00104141	0	-7.98726e-05	0	0	0	0	5.23602e-05	0.000680646	0	0	0	0.0372164	0.0279702	0.00236465	0	0.00601651	-0.000950529	0.115054	0.00430771	-0.0117816	0	0.00371979	0.00130116	8.38527e-05	0	0.000299072	0.000649183	0	0.00470959	0.00075785	0	0	0	0	0.00715088	0.00133084	0	0.00121812	0.0173506	0	-0.00169196	0.0348746	0	0.00450906	-0.00186462	-0.00618233	0	0	0.00321659	0	0	0.00896635	0	0.000375022	-0.00260342	-0.00247411	0	0	-0.00059488	0	0	0.000349706	0.000277225	-0.000141793	0	0	0.000398056	0	0	0.000838171	0	0.000893333	-0.00181825	-0.00238465	0	0	0.00012693	0	0	9.9102e-05	-0.00120616	-0.00106862	0	0	-0.000339729	0	0	0.000348035	-0.000197294	-0.00224161	0	0	0.00703229	0.0124335	0.00737541	0.00419491	0.000217697	-0.00366197	-0.00332054	0	0	0.0013138	-0.00154982	0.000209699	-0.000443144	0	0	0.000676892	0	0	0	0	0	0	0	0	0	0	0	0	0	0	0.000458485	0	-0.00014619	-0.00027624	0	0	0	0	0	0	0	0	0	0	0	0	0	0	0	0	0	0	0	0	0.004718	0	-0.00217066	-0.00545703	0	-0.000990494	4.80677e-05	-0.00028031	0.000263909	-0.00100834	-0.00171484	0	0.00468701	2.06492e-05	4.29308e-05	0.000361856	0.00150637	4.02211e-05	0	0	0	0	0	0	0	0	0	0	0	0	0	0	0	0	0	0	0	0.0626381	-0.0108848	-0.0642126	0.00579498	-0.00432271	0	-0.0063639	-0.01621	0	0	0	0	-0.000438388	0.00378408	-0.000172386	0	0	0	0	0	0.00115839	0.00403093	0.00237716	0.000166775	0	0	0	0	0	0	0	0	0	0	0	0	0	0	0	0	0	0	0	0	0.00174451	0.00102879	7.21769e-05	0	0.000552738	-0.00132591	-4.4921e-05	-8.29788e-05	0	-0.000129269	-0.00024836	-0.00042556	0.000125662	-0.00173059	0.000145171	-0.00432751	0	0	0	0	0	0	0	0	0	0	0	0	0	0	0	0	0	0	0	0	0	0	0	0	0	0	0	0	0	0	0	0	0	0	0	0	0.00094767	0.000948638	2.43369e-05	0	0.000439164	0.00208143	0.00482028	0.0182521	0	0.00211351	0	0	0.0287555	0	0.000749847	0	0.00525439	0.000362417	0.00113361	0	0	0.00537279	0.000922116	0.00591696	0.0191741	0.0124426	0.0471141	0.000415128	0	0	0.000518668	0.000583089	0.00103041	0.00193898	0	0.0346788	0	0	0.000362417	0	0	0.000403967	0	0	0	0	0	0	0	0.370927	-0.0207407	0.0358219	0	0	0	0	5.72866e-05	-5.32623e-06	0.000593939	9.80865e-05	0	0	0	0	0	0	-0.000443461	0.00158428	-0.000235352	-0.000427467	0	-0.00413403	0.000917547	0	0	0	0	0	0	0	0	0	0	0	0	0	-0.022516	0.00110903	0.0221813	0	0	0	0	0	0	0	0	0	0	0	0	0	0.0467136	0	0.037946	0	0	0	0	0	0.0886362	0	0	0	0	0	0	0	0.166186	-0.00328759	0.0322957	0.0292219	0	0.0963989	0	0.0105267	0	0	0	0	0	-0.0145081	0	0.067018	0	0	0.0711666	0.00775789	0.00205338	0	0.0640256	0	0.115443	0	0	0	0	0	0	0	0	0	0	0.0246131	0	0	0	0	0.124993	0.0216276	0	0.121218	0	0	0	0	-0.030111	0	0	0	0	-0.000153655	-0.00229097	0	0	0.172841	0.0434028	0.188128	0.0175534	7.21402e-05	0	0	0	0	0	0	0	0	0	0	0	0	0	0	0	0	0	0	0.0754758	-0.078704	0	0	0	0	0	0.166078	-0.0174688	-0.033356	0.429772	-0.0190864	0	0	0.0255716	-0.0100638	0	-0.0555558	0.365334	0	-0.101651	-0.0137093	0	0	-0.0477286	-0.0168537	0	-0.00168739	0.000742514	0.0553518	0.00782263	0.00347293	0	0	0	0	0	0.350546	0.0897271	0	0	-0.0312424	0	0	0	-0.000374373	0	0	0.00047054	0	-0.000670056	0	0.00526732	0.0206265	0	0.000316626	0	0	0	0	0	0	0	0	0	0	0	0	0	0	0	0	0	0	0	0	0	0	0	-0.00340801	-0.00051499	0	0	0	0	0	0	0	0	0	0.00135752	0.00313862	0	0	0	0	0	0	0	0	0	0	0	0	0	0	0	0	0	0	0	0.000283464	0	0	0	0	0	0	0	0	0	0	0	0	0	0	0	0	0	0	-0.000702579	0	0	-0.00167986	0	2.64975e-05	0	0	0	-0.000626412	0.00437407	0.000227254	0.00265873	0	0.000327801	1.70308e-05	0.000131601	0.000338048	0	0	0	0	0	0	0	0	0	0	0	0	0	0	0	0	0	0	0	0	0	0	0	0	0	0	0	0	0	0	0	0	0.00393825	0	0.00639124	0	0	0	0	0.00014819	2.83675e-05	0.000186598	7.89669e-05	0.000891035	-0.000182962	-6.07627e-05	0	-9.73936e-05	-0.00139096	-0.00101928	-0.00216199	0.00535764	0.000848325	0	0.00833299	0.00285567	0	0	0	0	0	0	0	0	0	0	0	0	0	0	0.00165025	0.0543361	0	0	-0.00075447	0	-0.0111449	-0.0211689	0	-0.00429733	-0.00109598	-0.00134571	0	-0.000448165	0	0	0	6.37632e-05	0	0	0	0	0	0	0	0	0	0	0	0	-0.00114028	0.000554407	-0.00212462	0	-0.00025708	-0.00161418	-0.00191314	0	0	0	0	0	0	0	0	0	0	0	0	0	0	0	0	0	0	0	0	0	0	0.0351746	0	0	0	0	0.0325191	0.00167782	0	0.00426895	0.156459	0.0030565	0.00784758	0.00187136	0.000118696	0	0.000302003	0.000654431	0.00407509	0.0154304	0.000216229	0.0123178	0.144774	0	0.00454632	0	0.0115674	0.294527	0.00828209	0.0196075	0.00149021	0	0.0037916	0.0023765	0.0290102	0.113424	0.00271472	0.0961092	0	0.00255535	0	0.00650172	0.180301	0.00465512	0	0	0	0	0	0	0	0	0	0.231672	0.00283395	0	-0.000348429	-0.000194631	0.0150856	0	0	-0.000236703	0.0107784	0	0.00342612	0.0697654	-0.0111563	-0.0564391	0	0.0087989	-0.00441705	0	-0.0181047	0.225284	0	0	0.0148802	0.00977411	0.0471168	0	0	0	0	0	0	0	0	0	-0.00107476	0.111528	0	0	0.00695928	0	0	0	0	-0.0249197	0	0	0	0	0	0	0	0	0	0	0	0.000341674	0.0154085	0.00989907	0	0	0.000480386	0.000628096	0.00213594	0.0119052	0	0	-0.000389695	-0.000156707	0.0463567	0.00241361	0.0660498	-0.000181184	-0.000238955	0	0	9.41536e-05	0	0.00164696	0	0	0	0	0	0	0	0	0	0	0	0	0	0	0	0	0	0	-0.0105858	-0.000541459	-0.00101635	-0.00028042	0	-0.00182053	0	0	0	0	0	0	0	0	0	0	0	0	0	0	0	0	0	0	0	0	0	0	0	0	0.000232255	0	0	0	0	0	0	0	0	0	0	0	0	0	0	0	0	0	0	0	0.0560589	0.383821	0	0	0	0	0	0	0	0	0	0	0	0	0	0	0	0	0	0	0	0	0	0	0	0.000109145	0	0	0	0	0	0	0.000686697	0.0152258	0	0	0	0.000703099	0.00645839	0	0	0.00169797	0.0183088	0	0	0.0031194	0	0.000471677	0.000481711	0	0	0	0	0	0	0	0	0	0	0.0384678	0	0	0	0	0	0	5.62584e-05	0	0	0	0	0	0	0	0	0.000499526	0.000274366	0.000264753	0	0	0	0	0	0	0	0.0457692	0.0052796	0	0	0	0	0	0.0176151	0.00027978	0.170704	0.0284998	0.0875656	0	0.0144533	0.0344046	0.00612828	0.0193515	0	0	0	0	0	0	-0.000277751	-0.000937131	0	0	0	0	0	0	0	0	0	0	0.00727469	-0.00746669	0	0.0163739	-0.00420932	0	0	0	0	0	0	0.641889	0	0	0	0.00748589	5.89864e-05	0	0.000254809	0	0.000590101	0.00223443	0	0.000857923	0.00150452	0	0.000262182	9.1958e-05	0	0.000270212	0	0	0	0	0	0	0	0	0	0	-0.000282191	0	0	0	0	0	0	0	0	0	0	0	0	0.0764401	0	0	0	0	0	0	0	0	0	0	0	0	0	0	0	0	0	0	0	0	0.0174614	0.00175481	0.00112133	0	0	0	0.0684884	0.00118449	0.0250308	-3.17431e-05	-0.00235605	-0.00139407	0	-0.00101549	0	0	0	0	0.00742627	0.00978984	0	-0.181086	0	0	0	0	0	0	0.000965189	0	0	0	0	0.000395701	0	0.000492982	7.63597e-05	7.89554e-05	0.000284872	0	0	0	0	0	0.00125377	0	0	0	-0.00605945	0.000328152	0	0	0	0	0	0	0	0	0	0	-0.00746436	0	-0.00160492	0	-0.0177133	0	-0.00154924	0	0	0	0	0.00108671	0	0	0	0	0	0	0	0	9.17285e-05	1.76739e-05	0.000339639	0.000666138	0.000239386	0.000148439	0	0	0	0	0	0	0	0	0	0	0	0	0	0	-0.00897911	0	0	-0.00406084	0.116405	-0.00156217	-0.00119885	0	0	0	0.00591231	0	0	0	0	0	0	0	0	0	0	0	0	0.00341189	0.00311567	0.000430912	0.000144027	0.00016356	0.00140219	0.0293273	0.0383797	0.00094765	0.00428566	0.00222265	0	-0.00047932	0.000337264	-0.00104036	-0.000302801	-0.000831172	-0.000239675	0	0.0219728	-0.00146441	0.00277583	0.000496434	-0.00157362	-0.00107453	0.00149481	0.00983507	0.0332629	0.00241274	-0.000148785	0	3.19213e-05	0.000310774	-0.000140249	-0.000416498	0	0	0	0	0	0	0	0	7.46629e-05	0.00185562	0.00202848	0.00847208	0.0134559	0.0184237	0	0.001102	0.180367	-0.0005104	0	0	0.000909665	0	-0.581636	0.566396	-0.036081	0	0	0	0	0	0	0	0	0.0160335	0.00365573	0	0.0613882	0	0.0116636	0	0.0118792	0	0	0	0	7.12388e-05	8.296e-05	0.000246147	0	9.46058e-05	-0.000211627	0	-0.00455372	0.00556204	0.00938608	0	0	0	0	-0.00778264	0	0	0.0052214	0	0.000713445	0.00345903	0.0018882	0.00727216	0	0	0	0	0	0	0	0	0	0	0	0	0	0	0	0	0	0	0.000525018	0	0	0	0	0	0	0	0	0	0	0	-0.00316041	-0.00645134	0	0	0.012814	-0.00519747	0.0231285	-0.00500616	0.0160894	0.015067	0	0.00176056	0.0303481	0.0194254	0.0322084	-0.034911	0.0015008	0.00987069	0.00564647	0.00790634	0.00681986	0.0153972	0.029084	0.0202046	0.030039	0.00403116	0	0	0.041028	0.0828121	0.00108506	0.0448618	0.00868987	-0.00177975	-0.111986	0.00603178	0	0	0.0118486	0.273868	0.00533415	0.107375	-0.00809225	0.0145028	0.0217813	0.019162	0	0	0	0	0	0	0	0	0	0	0	0.54374	0	-0.0029666	0	0.000484254	7.47643e-05	0.00064679	0.000197271	0.000963564	0.00328944	0.00175149	0.00676365	-0.000161952	0	0.000154893	0.000349692	0.00388491	0.000826903	0	0.00226334	0.00017332	3.32486e-05	6.19043e-05	0	0	3.58435e-05	0	0.00689283	0	0	0	0	0	0	0	0	0	0	0	0	0	0	0	0	0	0	0	-0.0154191	0	0	0	0	0	0	0	0	0	0	0	0	2.26603e-05	0	0.00176502	0	0	0.00307555	-0.0659542	0	-0.0656968	0.131228	0.229814	0	0	0	0	0.000404292	0	0	0	0	0	0	0	-0.00181137	0	-0.00803812	0	0	0	0	0	0	0	0	0	0	0.00699673	0.0123947	0	0.00906886	0.093956	0.0366547	0.147147	-0.000120659	0.0202264	0.0354127	0	0.000840106	0.0119114	0	0.0222375	0	0.0111379	0	0	0.00302233	0.00742637	0.000173135	0	0.00124647	0	0.0365564	0	0	0	0	0	0	0	0	0	0	0	0	0	0	0	0	0	0	0	0	0	0.000112608	0	0.000152421	0	0	0	0	0	0	0	0	0	0	0	0.000155442	0	-0.00183908	4.8427e-05	-0.000188838	0.000130383	0	-0.000564844	0	0	0	0	0	0	0.000158251	-0.00741859	-0.00468346	0.000522667	0.000218202	0	-0.000432815	0.00058748	-0.0119045	-0.00137344	-0.00926099	0.000841737	0	0.00116903	0.000431525	2.715e-05	5.99489e-05	0	0.000166024	0.000161404	0.000123199	0.000263643	0.000314128	0.000148024	0.00187156	0	0.000256026	0	0.00179892	-0.00032934	0	-0.00228715	0	0	0	0	0	0	0	0	0
Basal-Wnt5a	0	0	0	0	0.000301278	0.0765529	-0.0326009	0.00121555	0.00298682	0.0025667	-0.0235245	0.00366016	-0.0318338	-0.108787	0.00136684	0	0.0231729	0.203203	0.00185038	0	0	0	0	0	0	0	0	0	0.00540737	-0.00189696	0.004902	0.0169273	0	0	0	0	0	0	0	0	0	0	0.00872922	0	0	0	0	0.0219293	0	0	0	0	0	0	0	0	0	0	0	0	0	0	0	0	0.0003129	0.00274382	2.85354e-05	0	0.000151651	0	0	0	0	0	0	0	0	0	0.00996186	0.0583473	0	0	0	0	0	0	0	0	0	0	0	0	0	0	0	0	0	-0.124195	0.30024	0	-0.0204285	0	0.0405825	-0.0155896	0.0743898	0.00416788	0.0433638	0	0.0408795	0.236033	-0.00624692	0	0.0290612	0.0147358	-0.0127978	0	0	-0.119099	0.0592767	0.00146258	0	0	0	0	0	0	0.00245365	0	0.0390098	0.0961634	-0.0843154	0	0	0	0	0.00330972	0.000242505	0.000765791	0	0	0	0	0	0.0108376	0	0.00777808	0.00205756	0	0	0	0	0	0	0	0	0	0	0	0	0	0	0.0016121	0.00202993	0.000859053	0.00780082	0	0.00408532	0.0102752	0	-0.0097072	0.0158068	-0.00516022	-0.0244926	0	-0.0639786	0.00320098	0.00403062	0.00170573	0.0154892	0	0.00811178	0	-0.0154633	0.0236095	-0.00822078	-0.0402753	0	-0.0997101	0	0.0017342	0.00218368	0.000924118	0.00839166	0	0.00439475	-0.0137581	0.00843579	-0.00731987	-0.0459152	0	-0.0710549	-0.0712677	0	0	0	0	0	0	0.00251008	0.00149844	0.000618928	0	0	0	0	4.53011e-05	0	0.000624829	0	0.000466233	0.0227439	0	0	0	0	0	0	0.342818	0	0.0305925	0	0	0	0.143995	0	0	0	0	0	0	0	0	0	0	0	0.00313058	0.113839	0	0	0	-0.13732	0	0	0	0.00944486	-0.108154	0	0	0	0	0	0	0	0	0	-0.192511	0	0	0	-0.147526	0	0.423801	0	0	0.331338	0.0460363	0	0.0183516	0	-0.907418	0	0	0	0	0	0	0	0.140251	0	0	0.129474	0.115172	0	0	0	-0.0563138	0	0	-0.0537763	1.95879	0	0.682281	0.0387847	0	0.0485709	0	0	0	0	0.0296352	0	0	-0.00384369	0	0	0	-0.0611251	0	0	-0.0461951	0.0228738	0	0.0695728	0.0130761	0	0.00319706	0	0	0	0	0.0151256	0	0.174524	0.188327	0	0	0.015273	0	0	0	0	0	0	0	0	0	0	0	0	0	0	0	0	0	0	0	5.24711e-05	0	0	0	0	0	0	0	0	0	0	0	0	0	0	0	0	0	0	0	0	0	0	0	0	0	0	0	0	0	0	0	0	0	0	0	0	0	0.000640741	0	0	0	0	0	0	0	0	0.00191579	0.0457578	3.53799e-05	0	0	0	0	0	0	0	0	5.57932e-05	0	0	0	0	0	0	0	0.255187	0	0	0	0	0	0	0	0.0152535	0	0	0	0	0.0281226	0	0.0792162	0	0	0	-0.0113574	0.0854207	-0.00222201	0	0	0	0	0	0	0	0	0.00428053	0	0.0502457	0.0676804	0.00121411	-0.808976	0.0108934	0.0145391	0.0154688	0.00849626	0.00146756	0	0	0	0	0	0	0	0	0	0	0	0	0	0.00260224	0.00431073	0.0414209	0.0181448	0.159112	0.00370947	0.00102287	0.0307074	0.000579492	0.00902025	0.0270183	0	0.00610176	0	0.000387019	0.00573751	0.0132872	0.0503123	0	0.00145005	0.0435315	0.000821499	0	0.00864997	0	0.000548646	0.00171612	0.0188362	0.0713237	0.000628442	0.000908305	0.000614424	0	3.89713e-05	0.000121899	0.00506626	6.27006e-05	0.0108057	0.0323661	0.000463623	0.0602708	0.000745918	0.0956464	0.0018353	0.0193248	0.00122572	0.0420818	0.159343	0.00175417	0.00228342	0.0332944	0.000638866	0.00672694	0.000426673	0.0146486	0.0554673	0.0390891	0.000750057	0.00789772	0.000500932	0.0171981	0.065121	0.102311	0.00196319	0.0206714	0.00131113	0.0450141	0.170447	-0.777592	0.000980001	-0.0176554	0.000654503	-0.136947	-0.492818	0.00133798	0.0110324	0.00143214	0.00217059	0.0014683	0.0121069	0	0.00329167	0.000208782	0.000531215	0.0271416	0.00134336	8.5206e-05	0.0110767	0.00173398	0.000109982	0.0142976	0.00126469	0.164409	0.00144861	9.18816e-05	0	0	0	0	0	0	0	0	0	0	0	0.00119661	0	0	0	0	0	0	0.000429153	0	0	0.00170944	0.00299015	0.00734731	0.00540807	0	0	0.0293975	0.0160071	0	0.000625631	0	0	0.0052347	0.00397595	0	0	0	0	0	-0.0185806	0.000574095	0	0	0	0	0.0584246	0.0039146	0	0	0	0.000447442	0.0458165	0.0393721	0	0	0	0	0	0	0.00623541	0	0	0	0.0120806	0.0186436	0.381412	0.0672662	0	0	0	0	0	0	0.00167212	0	0	0	0	0.187494	0.0851664	0	0.273194	0	0.0172622	0.461399	-0.040903	0	-0.0879331	0	0	0	0	0	0	0	0	0	0	0	0	0	0	0	0	0	0	0	0	0	0.00575331	0.00180508	0.0234648	0	0	0	0	0	0	0	0	0	0	0	0.0873776	0.0142063	0.000901067	0	0.00229263	0.00496805	0.117138	0.00164148	0.180523	0	0	0.0113028	0.000113135	0	0	0	0	-0.058011	-0.17019	0	-0.245584	-0.56909	0	0.000612851	0.000553392	0	0.0749919	0.00649426	0	0.00249087	0.0235661	0	0.00441285	-0.0140334	-0.0158235	0	0	-0.00115239	0	0	0.00464302	0	0.000338685	0.00104994	0.000488234	0	0	0.00066077	0	0	0.000171308	0.000531062	0.000246951	0	0	0.000334221	0	0	0.000544368	0	0.0014821	0.00459456	0.00213653	0	0	0.00289156	0	0	0.00388419	-0.0208991	-0.0207698	0	0	-0.00402492	0	0	0.0136409	0.00119403	-0.0209178	0	0	0.0150974	0.00519864	0.00935018	0.00219656	-0.0195774	0.0029723	0.00138216	0	0	0.00336718	0.0092305	0.00452002	0.00304677	0	0	0.00173482	0	0.000238916	0	0.000582041	0.00159556	0.000781317	0.000526654	0	0	0	0	0	0	0	0.000661672	0	0.00102173	0.000422025	0	0	0	0	0	0	0	0	0	0	0	0	0	0	0	0	0	0	0	0	0.00108204	0	0.00041203	0.00236031	0	0.00020058	6.70415e-05	7.61336e-05	0.00065269	0.000867088	0.0034745	0.000146196	0.380345	0.000177397	0.00214261	0.00496197	0.0187886	0.000165548	0	0	0	0	0	0	0	0	0	0	0	0	0	0	0	0	0	0	0	0.12063	0.0166296	0.057867	0.0341259	0.00239418	0	0.0052241	0.0363275	0	0	0	0	0.00428525	0.00252714	0.000177297	0	0	0	0	0	0.0123666	0.0430327	0.0253776	0.00178043	0	0	0	0	0	0	0	0	0	0	0	0	0.00844681	0.00498133	0.000349477	0	0	0	0	0	0	0	0	0	0.00389927	0.0018705	0.00110309	7.73897e-05	0	0.000168864	0.00166315	0.00117425	0.00022986	0.00470248	0.000829335	0.0054901	0	0	0	0.000645718	0	0	0	0	0	0	0	0	0	0	0	0	0	0	0	0	0	0	0	0	0	0	0	0	0	0	0	0	0	0	0	0	0	0	0	0	0	0	0	0	0	0.000667147	0	0	0.0174911	-0.0127196	-0.0179652	0	-0.0100633	0.00130356	-0.00271661	0	0	-0.0218897	0.00331671	-0.00167107	0.00949432	-0.0280478	-0.0944512	0.00149315	0	0	0.00186557	0.00209728	-0.0297347	-0.0080399	0	-0.109378	0	0	0.00130356	0	0	0.00257044	0	0	0	0	0	0	0	0.566053	-0.00698623	0.0566766	0	0	0	0	0	8.25722e-05	0.00054315	0.000229857	0	0	0	0	0	0	0.000358809	0.000451806	0.000191201	0.00173624	0	0.000909279	0.000261667	0	0	0	0	0	0	0	0	0	0	0	0	0	0.00171904	6.82092e-05	0.00161532	0	0	0	0	0	0	0	0	0	0	0	0	0	-0.158548	0	0.0454759	0	0	0	0	0	-0.141152	0	0	0	0	0	0	0	0.165509	-0.206783	0.00998696	-0.347971	0	0.000520615	0	0.0163857	0	0	0	0	0	-0.0337024	0	-0.0996386	0	0	0.110777	0.0120758	-0.0137003	0	0.324813	0	0.124356	0	0	0	0	0	0	0	0	0	0	0.0232001	0	0	0	0	0.0208331	0.00323103	0	0.291338	0	0	0	0	-0.039955	0	0	0	0	0	0	0.00193651	0	-0.177848	-0.459658	-2.23059	-0.108037	-0.140185	0	0	0	0	0	0	0	0	0	0	0	0	0.00163622	0.000126036	9.64542e-05	0.00197327	0	0	0.0962876	-0.0666788	0	0	0	0	0	0.133599	-0.0317179	-0.0644683	0.505004	-0.0634026	0	0	0.0056629	-0.0201923	0	-0.0597554	0.169205	0	-0.112627	-0.0176618	0	0	-0.0923096	-0.0470149	0	0.00140063	0.000676956	0.0880041	0.0197697	0.0031663	0	0	0	0	0	-0.279904	-0.0199195	0	0	-0.0422861	0	0	0	0	0	0	0.000384575	0	0	0	0.00422111	0.0159833	0	0.000140831	0	0	0	0	0	0	0	0	0	0	0	0	0	0	0	0	0	0	0	0	0	0	0	0.00277778	0.00111334	0	0	0	0	0.00154132	5.56603e-05	0	0	0	0.00322967	0.00842855	0	0	0	0	0	0	0	0.00064224	-0.0916297	-0.014941	0	0	0	0	0	0	0	0	0	0.000338277	0	0	0	0	0	0	0	0	0	0	0	8.63994e-05	0	0	0	0	0	0	0	0	0	0.00653734	0	0	0.00177222	9.20752e-05	0.00107722	0.0019528	0.00678216	0.000352366	0.00412247	0	0.0175328	0.000910912	0.00703884	0.000662733	0	0	0	0	0	0	0	0	0	0	0	0	0	0	0	0	0	0	0	0	0	0	0	0	0	0	0	0	0	0	0	0	0.000920298	0	0.0011466	0	0	0	0	-0.00656019	-0.00228001	0.00090711	-0.00349168	-0.0816998	0.00263444	0.000504304	0.00331725	0.00140384	0.00989635	0.0167914	0.0158404	-0.0127114	-0.00531123	0	0.00975376	-0.00676211	0	0	0	0	0	0	0	0	0	0	0	0	0	0	0.00157775	0.0378972	0	0	0.00278149	0	0.00209362	0.0272157	0	0	0.00553508	0.0719523	0	0	0	0	0	-0.0732105	0	0	0	0	0	0	0	0	0	0	0	0	0.000835147	0.0050317	-0.00695725	0	0.0109116	0.000828558	0.00997807	0.000175049	0.000783596	4.97015e-05	0	0.000126458	0.00027403	0.00646118	9.05417e-05	7.11296e-05	0.000141309	0.00995737	0.00475582	0.00555237	0	0.000332764	2.11064e-05	0	5.37021e-05	0.00011637	0.00274382	3.84497e-05	0.00422853	0.0605956	0	0	0	0	0.049444	0.00265706	0	0.0067605	0.167962	0.0048404	0.0124278	0.0147651	0.00093651	0	0.00238281	0.00516346	0.0321525	0.121746	0.00170605	0.443304	0.678539	0	0.0088248	0	0.0224534	0.969765	0.0160762	0.0235586	0.00149426	0	0.00380193	0.00823865	0.0513015	0.194254	0.00272212	0.171837	0	0.00177204	0	0.0045087	0.230365	0.00322815	2.11064e-05	0	5.37021e-05	0.00274382	3.84497e-05	0	0	0	0	-0.45686	-0.0228939	0	-0.0241883	-0.0135492	0.00627603	0	0	0	-0.107607	0	0.00190827	0.0174232	0	0.0192216	0	0.00102709	0.00345221	0	-0.070239	0.131181	0	0	-0.0124663	-0.000242411	0.0343537	0	0	0	0	0	0	0	0.00190095	0.00520314	0.019218	0.0987135	0	0	-0.622406	0	0	0	0	0	0	0	0	0	0	0	0	0	0	0	0	0.00244163	0.124751	0.0839995	0	0	0.00434086	0.00448842	0.0161942	0.107204	0	0	0.000356223	0.000214496	0.136412	0.0110203	0.224943	6.85507e-05	0.000891112	0	0	0.000177402	0	0.022888	0	0	0	0	0	0	0	0	0	0.000651701	0	0	0	0	0	0	0	0	0.00418592	0	0	0	0	0	0	0	0	0	0	0	0	0	0	0	0	0	0.000192477	0	0.00319388	0.0120937	0.000106559	0.00123339	0	0	0	0	0	0	5.96928e-05	0	0	0	0	0	0	0	0	0	0	0	0	0	0	0	0	0	0	0	0.0262347	0.208895	0	0	0	0	0	0.00153945	0.000921305	0	0	0	0	0	0	0	0	0	0	0	0	-0.0772214	0	0	0.00481663	0.00084408	0	0	0	0	0	0	0.00076662	0.018155	0	0	0	0.00166512	0.0319291	0	0	0.00356439	0.068348	0	0	0.00138002	0	0.000287143	0.000260356	0	0	0	0	0	0	0	0	0	0	0.0165001	0	0	0	0	0	0	0.0012752	0	0	0	0	0	0	0	0	0	0	0	0	0	0	0	0	0	0.00031757	0.0606175	0.0069924	0	0	0	0	0	-0.00273173	0.00295473	0.243588	0.0413734	0.1181	0	0.0138356	0.0352754	0.0055496	0.0176934	0	0	0	0.00222524	0.0101109	0.0322359	0.00175184	0.00558527	0	0	0	0	0	0	0	0	0	0	0.00210766	0.00143482	0	0.00898499	0.00242458	0	0	0	0	0	0	1.1149	-0.00344997	0	0	0.0523588	0	0	0	0	0	0	0	0	0	0	0	0	0	0	0	0	0	0	0	0	0	0	0	0	0.0423048	0	0	0	0	0	0	0	0	0	0	0	0	0.043575	0.000589456	0	0	0	0	0	0	0	0	0	0	0	0	0	0	0.00164903	0	0	0	0	-0.0291358	-0.00331895	0.0612485	0	0	0	0.425206	0.0071902	-0.00455853	-0.0903795	-0.0370187	-0.085476	0	-0.0137473	0	0	0	0	0.0052189	0.00788002	0	-0.176182	0	0	0	0	0	0	0.0385811	0	0	0	0	0.222799	0	0.172997	0.022439	0.0515048	0.157774	0	0	0	0	0	0.00487531	0	0	0	0.00211879	0.00025842	0	0	0	0	0	0	0	0	0	0	0.0286934	0	0.0226108	0	0.0263953	0	0.0207998	0	0	0	0	0	0	0	0	0	0	0	0	0	0	0	0	0	0	0	0	0	0	0	0	0	0	0	0	0	0	0	0	0	0.00993694	0	0	0.109813	0.472081	0.000707017	0.000567427	0	0	0	0.0168161	0	0	0	0	0	0	0.000145784	0	0	0	0	0	0.00216889	0.00198058	0.000273924	9.15559e-05	0.000103973	0.000891353	0.00822719	0.00751289	0.00915371	0.0406773	0.0210962	0.0199254	0.0116055	0.00549297	-0.0182366	0.00785658	-0.0288028	-0.00806176	0.00169806	0.0254477	0.00203443	0.0146085	0.000693773	0.00333571	0.00451247	0.00208902	0.0173072	0.00277786	0	0.0010658	0	2.31743e-05	0.000225616	0.000439408	0.000437523	0	0.000192675	0	0	0	0	0	0	0.000438376	0.0108951	0.01191	0.0174788	0.0322247	0.0255568	0	0.00141802	0.0680737	0.0379652	0	0	0.00173565	0	0.0209294	0.0982043	-0.0314025	0	0	0	0	0	0	0	0	0	0	0	0	0	0	0	0	0	0	0	0	0.00159755	0.0018604	0.0104075	0	0.00212157	0	0	0.00031452	0.00365445	0.0115697	0	0	0	0	-0.011532	0	0	0.0419286	0	0.00783411	0.027958	0.0181426	0.0686975	0	0	0	0	0	0	0	0	0	0	0	0	0	0	0	0	0	0	0.000531903	0	0	0	0	0	0	0	0	0	0	0	-0.0249045	-0.0308051	0	0	0.0652961	0.183313	0.0877409	0.00398722	0.149654	0.107824	0	0.00449463	0.300517	0.0772188	0.104013	0.141178	0.00607308	0.0387085	0.0199729	0.0269033	0.0365163	0.0148722	0.0340859	0.0175878	0.0236905	0.0321555	0	0	0.407667	0.762814	0.0114378	0.306455	0.0916011	0.00797134	0.235352	0.00943403	0	0	0.00767393	0.392088	0.00345473	0.264007	0.0136861	0.03612	0.0141069	0.336938	0	0	0	0	0	0	0	0	0	0.141952	0	0.457892	0	-0.0524692	0	0.00356295	0.000325741	0.00482907	0.00179598	0.00531817	0.0172337	0.0111834	0.0423462	0.000926135	0	0.00147349	0.00152358	0.03639	0.00405586	0	0.0111014	0.000850113	0.00016308	0.000303633	0	0	6.30717e-05	0	0.0289181	0	0	0	0	0	0	0	0	0	0	0	0	0	0	0	0	0	0	0	0.000973393	0	0	0	0	0	0	0	0	0	0	0	0	1.65227e-05	0	0.0409455	0	0	0.0604447	-0.0485276	0	-0.0656462	0.271781	0.424085	0	0	0	0	-0.0518076	0	0	0	0	0	0	0	0.00727339	0	0.017872	0	0	0.00552825	0.000762103	0	0.00905771	0	0	0	0.000696124	0.011381	0.0050086	0	0.00366465	0.0550489	0.0357227	0.135264	0.0031535	0.0248618	0.0227032	0	0.00746379	0.0078957	0	0.0460297	0	0.0146183	0	0	0.00199315	0.0048975	0.000114178	0	0.000822012	0	0.0852391	0	0	0	0	0	0	0	0	0	0	0	0	0	0	0	0	0	0	0	0	0	0.000404596	0	0.000927862	0	0.00302945	0	0	0	0	0	0	0	0	0	0	0	0	0	0	0	0	0	0	0	0	0	0	0	0.000117454	0.00437397	0.00315809	0.00116575	0.00016195	0	0.000448507	0.000436028	0.00642011	0.00113791	0.00505594	0.178568	0	0	0	0	0	0	0	0	0	0	0	0	0	0	9.95346e-05	0	0.000699362	0.0327966	0	-0.0132347	0	0	0	0	0	0	0	0	0
Airway-Wnt5a	0	0	0	0	0	0.0524179	-0.00365049	0	0	0	0.0098898	0.0352942	0.0229033	0.0867239	0.000764134	0	-0.00520013	-0.0137273	-0.0069812	0	0	0	0	0	0	0	0	0	0.00318696	0.00239159	0.0156118	0.0141561	0	0	0	0	0	0	0	0	0	0	-0.00623317	0	0	0	0	0.00540462	0	0	0	0	-0.00615072	0	0	0	0	0	0	0	0	0	0	0	0	0	0	0	0	0	0	0	0	0	0	0	0	0	0.00539596	0.0303407	0	0	0	-0.000877098	0	0	0	0	0	0	0	0	0	0	0	0	0	0.0324148	0.256045	0	0.0107702	0	0.0349962	0.0356694	0.047409	-0.128902	0.00576529	0	0.0158203	-0.0598431	-0.0503862	0	0.0112466	0.00570271	-0.0187301	0	0	-0.0655241	0.0458037	0	0	0	0	0	0	0	-0.0311766	0	0.0374106	0.0922212	0.0704157	0	0	0	0	0.00695546	0.00273575	0.00863903	-0.00619285	0	0	0	-0.00286424	0.00930952	0	-0.00653314	-0.000922858	0	0	0	0	0	0	0	0	0	0	0	0	0	0	0	0	0	0	0	0	0	0	0.00234691	0.0105251	0.00125399	0.0174275	0	-0.0046875	0.0186795	0.0267768	0.00995535	0.0929997	0	0.0427628	0	0.00832916	0.0115342	0.00443889	0.0411431	0	0.0196376	0	0	0	0	0	0	0	0	0	0	0	0	0	0	0	0	0	0	0	0	0	0	0	0	0	0	0	0	0	0.00238831	0	0.0017821	0	0	0	0	0	0	0	0.514674	0	0.030367	0	0	0	0.193879	0	0	0	0	0	0	0	0	0	0	0	0	0.123582	0	0	0	-0.207979	0	0	0	-0.010168	-0.179369	0	0	0	0	0	0	0	0	0	-0.24466	0	0	0	-0.185394	0	0.176707	0	0	0.305639	0.0535134	0	0.0148016	0	-1.21738	0	0	0	0	0	0	0	0.0602876	0	0	-0.14733	-0.0208624	0	0	0	-0.147133	0	0	-0.110098	-0.134453	0	0.107008	0.02886	0	0.00323332	0	0	0	0	0.0420998	0	0	0.00230871	0	0	0	-0.073263	0	0	-0.0560218	0.140298	0	0.119401	0.0172303	0	0.00648984	0	0	0	0	0.00989043	0	0.114954	0.100057	0	0	0.0110124	0	0	0	0	0	0	0	0	0	0	0	0	0	0	0	0	0	0	0	0	0	0	0	0	0	0	0	0	0	0	0	0	0	0	0	0	0	0	0	0	0	0	0	0	0	0	0	0	0	0	0	0	0	0	0	0	0	0.000239106	0	0	0	0	0	0	0	0	0.000714915	-0.0277068	0	0	0	0	0	0	0	0	0	0	0	0	0	0	0	0	0	0.550976	0	0	0	0	0	0	0	0.120461	0	0	0	0	-0.0405409	0	-0.167945	0	0	0	-0.0547846	0.0355045	-0.0641155	0	0	0	0	0	0	0	0	0.0068711	0	0.0564075	0.0895195	0.00118259	0.131422	0	0	0	0	0.0014759	0	0	0	0	0	0	0	0	0	0	0	0	0	0	0	0	0	0	0	0	0	0	0	0	0	0	0	0	0	0	0	0	0.0012292	0.0597674	0.00127579	0	0.0122684	-0.000907983	0.000852049	0.00204556	0.0226135	0.0866984	0.000975973	0	0	0	0	0	0	0	0	0	0	0	0	0.0281146	0.00300301	0.027286	0.00200559	0.0441573	0.17119	0.00287026	0.000731157	-0.0406636	0	-0.00137274	0	-0.00782282	-0.0283584	-0.0743379	0	-0.00250953	0	-0.0143011	-0.0518426	-0.0320171	0.000961913	0.00735531	0.000642423	0.00625241	0.026226	0	0	0	0	0	0	0	0	0	0	0	0	0	0.00393337	0.000249484	0.000634775	0.0324328	-0.00149002	0	-0.0307814	0	0	0	0	0	0	0	0	0	0.000402406	0	0	0	0	0	0	0	0	0.0255655	0	0	0	0	0	0	0	0	0	0	0	0	0	0	0	0.0386317	0.0211103	0	0	0	0	0	0	0	0.00184472	0.000552268	0	0	0	0.00375928	0	0	0	0	0	0	0	0	0	0	0	0	0	0	0	0	0	0	0.0372259	-0.0168495	0	0	0.0573534	0.111304	1.96693	0.379362	0	0	0	0	0	0	0.00203414	0	0	0	0	0.0290767	0.0163549	0	0.056023	0	0.00381559	0.0967906	0	0	0	0	0	0	0	0	0	0	0	0	0	0	0	0	0	0	0	0	0	0	0	0	0	0	0	0	0	0	0	0	0	0.000363376	0.00472364	0	0	0	-0.00957656	0.035786	0.00327594	0	0.00833514	-0.00576882	0.0981749	0.00596781	-0.170849	0	0	0.0109955	0	0	0	0	0	0.00335773	0.000115894	0	-0.0156912	-0.0339626	0	-0.00346909	-0.00750862	0	-0.00260417	0.00845165	0	-0.00690339	-0.00346854	0	0.00189418	-0.00670051	-0.00733389	0	0	-0.000733055	0	0	0.00176391	0	0	0	0	0	0	0	0	0	0	0	0	0	0	0	0	0	0	0	0.00114844	0.00356021	0.00165554	0	0	0.00224059	0	0	0.000342824	-0.00106329	-0.00120773	0	0	-8.00399e-05	0	0	0.00120396	0.000369821	-0.00414931	0	0	0.00433283	0.00396629	0.00342981	0.00141425	-0.00331113	-0.0143888	-0.0115184	0	0	0	-0.0153726	-0.00463717	-0.00486996	0	0	0	0	0	0	0	0	0	0	0	0	0	0	0	0	0	0	0	0	0	0	0	0	0	0	0	0	0	0	0	0	0	0	0	0	0	0	0	0	0	0	0	0	0	0	0	0	0	0	0	0	0	0	0	0	0	0	0	0	0	0	0	0	0	0	0	0	0	0	0	0	0	0	0	0	0	0	0.0433931	-0.00280119	-0.0215976	0.00690993	-0.00164321	0	-0.00220488	-0.00271388	0	0	0	0	-0.00678532	0.00213479	-0.000514868	0	0	0	0	0	0	0	0	0	0	0	0	0	0	0	0	0	0	0	0	0	0	0	0	0	0	0	0	0	0	0	0	0	0	0	0	0	0	0	0	0	0	0	0	0	0	0	0	0	0	0	0	0	0	0	0	0	0	0	0	0	0	0	0	0	0	0	0	0	0	0	0	-0.00982393	-0.00271051	-0.000524086	0	-0.0044655	0	0	0	0	-0.00982393	-0.00271051	-0.000524086	0	0	0	0	0	0	0	0	0	0.0478097	0	0.00124672	0	0.0087361	0.000602565	0.00188478	0	0	0.00893295	0.00153314	0.0098377	0.0318795	0.0206874	0.0783333	0.000690204	0	0	0.000862352	0.000969461	0.00171319	0.00322381	0	0.057658	0	0	0.000602565	0	0	0	0	0	0	0	0	0	0	-0.0142255	-0.0150188	-0.00266292	0	0	0	0	0	0	0	0	0	0	0	0	0	0	0	0	0	0	0	0	0	0	0	0	0	0	0	0	0	0	0	0	0	0	0.0112355	0.000445811	0.0105576	0	0	0	0	0	0	0	0	0	0	0	0	0	-0.141826	0	0.0121759	0	0	0	0	0	-0.152383	0	0	0	0	0	0	0	0.0287249	-0.149326	-0.0106286	-0.270577	0	-0.0531346	0	0.00613355	0	0	0	0	0	-0.0165813	0	-0.110037	0	0	0.0414664	0.00452026	-0.0111544	0	-0.142156	0	0.0808247	0	0	0	0	0	0	0	0	0	0	0.019654	0	0	0	0	0.00699892	0.00237664	0	0.138818	0	0	0	0	-0.0535366	0	0	0	0	0	0	0	0	0.0654517	0.00625067	0.0212468	0.00443894	-0.00341137	0	0	0	0	0	0	0	0	0	0	0	0	0	0	0	0	0	0	0.0435725	-0.327942	0	0	0	0	0	-0.252328	-0.0271844	-0.0637814	-0.168547	-0.117131	0	0	-0.0862183	-0.0355638	0	-0.095445	-0.237375	0	-0.187361	-0.0348268	0	0	-0.0135555	0.00847376	0	-0.00131026	0.000314538	0.015842	0.000753288	0.00147118	0	0.057527	0.0208563	0	0	0.34925	0.0697351	0	0	-0.00557261	0	0	0	-0.000810532	0	0	0.000478101	0	0	0	0.00524765	0.0198703	0	0.00017508	0	0	0	0	0	0	0	0	0	0	0	0	0	0	0	0	0	0	0	0	0	0	0	0	0	0	0	0	0	0	0	0	0	0	0	0	0	-0.0120871	0	-0.206777	-0.010755	0	0	0	0	0	0	0	0	0	0	0	0	0	0	0	0	0	0	0	0	0	0	0	0	0	0	0	0	0	0	0	0	0	-0.00489669	0	0	-0.0130993	0	0	0	0	0	0.00488585	0.0213589	0.0011097	0.0129828	0	0	0	0	0	0	0	0	0	0	0	0	0	0	0	0	0	0	0	0	0	0	0	0	0	0	0	0	0	0	0	0	0	0	0	0	0	0	0	0	0	0	0	0	0	0	0	0	0	0	0	0	0	0	0	0	-0.0191924	-0.00806411	0	0.015129	-0.0102096	0	0	0	0	0	0	0	0	0	0	0	0	0	0	0.000523383	-0.0149809	0	0	4.19211e-05	0	-0.0183989	-0.0220185	0	-0.0075435	-0.0129132	-0.0239216	0	-0.00500023	0	0	0	-0.00488885	0	0	0	0	0	0	0	0	0	0	0	0	-0.00148359	0.0022072	-0.00509058	0	0.00259569	-0.00219682	-0.000145496	0	0	0	0	0	0	0	0	0	0	0	0	0	0	0	0	0	0	0	0	0	0	-0.0213381	0	0	0	0	0.00613967	0.000546691	0	0.00139097	-0.12212	0.000995912	0.00255701	0.00190467	0.000295604	0	0.000752119	-0.00251032	-0.00555594	-0.0185025	0.000538504	0.25305	0.22856	0	0.00235698	0	0.00599699	0.306407	0.00429374	0.00483957	0.000306962	0	0.000781018	0.00169244	0.0105387	0.0399049	0.000559195	-0.00451286	0	0.000708014	0	0.00180144	0.0187716	0.0012898	0	0	0	0	0	0	0	0	0	0.45805	0.00119326	0	-0.00170509	-0.000952453	0.0145346	0	0	0	0.0111402	0	0.00594485	-0.0185311	-0.00939443	-0.132782	0	0.00285379	-0.0190314	0	-0.00737122	0.169842	0	0	0.0134404	0.00799273	0.0347938	0	0	0	0	0	0	0	0	0	-0.00684754	0.0151439	0	0	0.61263	0	0	0	0	0	0	0	0	0	0	0	0	0	0	0	0	0.000636378	0.0325147	0.0218934	0	0	0.00113139	0.00116985	0.00422082	0.0279413	0	0	0.000397113	-0.00314055	-0.0168011	0.000646055	-0.0120674	0.000397113	0.0051622	0	0	0	0	-0.00785725	0	0	0	0	0	0	0	0	0	0.000940047	0	0	0	0	0	0	0	0	-0.00318671	0	0	0	0	0	0	0	0	0	0	0	0	0	0	0	0	0	0	0	0	0	0	0	0	0	0	0	0	0	0	0	0	0	0	0	0	0	0	0	0	0	0	0	0	0	0	0	0	0	0.00497703	0.0156673	0	0	0	0	0	0	0	0	0	0	0	0	0	0	0	0	0	0	0	0.0031548	0	0	0.00245937	0	0	0	0	-0.00227041	-0.0025021	0	0.000418006	0.00898737	0	0	0	0	0	0	0	0.000692242	0.00477975	0	0	0	0	0	0	0	0	0	0	0	0	0	0	0	0	0.00417825	0	0	0	0	0	0	0	0	0	0	0	0	0	0	0	0	0	0	0	0	0	0	0	0	0	0.00503839	0.000581192	0	0	0	0	0	-0.00997335	0	-0.0124116	-0.018671	-0.0704177	0	0.0187141	0.0477135	0.00750639	0.0239321	0	0	0	0	0	0	0	0	0	0	0	0	0	0	0	0	0	0	0.00681557	-0.00721027	0	0.0150873	-0.00416124	0	0	0	0	0	0	0.2035	0	0	0	-0.0221849	0	0	0	0	0	0	0	0	0	0	0	0	0	0	0	0	0	0	0	0	0	0	0	0	0.00164043	0	0	0	0	0	0	0	0	0	0	0	0	0.0385921	0	0	0	0	0	0	0	0	0	0	0	0	0	0	0	-0.0571373	0	0	0	0	-0.0288171	-0.00319497	0	0	0	0	0.114942	-0.00701382	0.0068143	-0.0199315	-0.00889568	-0.0192762	0	-0.00334741	0	0	0	0	0.00667209	0.00986757	0	0.0648058	0	0	0	0	0	0	0	0	0	0	0	0.00207638	0	-0.0547109	-0.0108617	0.00427653	5.80577e-05	0	0	0	0	0	-0.000588164	0	0	0	-0.0310115	0.000328626	0	0	0	0	0	0	0	0	0	0	-0.0087309	0	-0.00390707	0	-0.0434852	0	-0.0175526	0	0	0	0	0	0	0	0	0	0	0	0	0	0	-0.000343446	-0.00231521	-0.00471945	-0.00170237	-0.00115789	0	0	0	0	0	0	0	0	0	0	0	0	0	0	-0.0208678	0	0	-0.0433142	0.0772438	-0.00651002	-0.000111566	0	0	0	0.0877101	0	0	0	0	0	0	0.000256261	0	0	0	0	0	0.0146084	0.01334	0.00184499	0.000616667	0.000700299	0.00600363	0.000106895	0.00550821	-0.00336712	0.00569295	0.00295419	0	-0.0592243	-0.0123265	0.00706318	0.00644994	0.000892059	0.000338597	0	0.0104086	-0.00079223	0.00400473	0.000295557	-0.00421539	-0.00420215	0.000889952	0.00374518	0.0215204	0	0	0	0	-0.00182335	0	0	0	0	0	0	0	0	0	0	0	0	0	0.0145453	0.0211467	0.0370847	0	0.00226665	-0.292143	0.0393899	0	0	0	0	-0.0304141	0.289278	0.0325511	0.0026825	0.000302603	0.00767527	0.00443061	0	0	0	0	0.0135246	0.00714134	0	-0.184528	0	0.00694931	0	0.0111577	0	0	0	0	0.00222261	0.00258831	0.0128659	0	0.00295165	-0.000772034	0	-0.00331302	-0.00143925	-0.00976763	0	0	0	0	-0.014129	0	0	0	0	0	0	0	0	0	0	0	0	0	0	0	0	0	0	0	0	0	0	0	0	0	0	0.000506058	0	0	0	0	0	0	0	0	0	0	0	0	0	0	0	0	0	0	0	0	0	0	0	0	0	0	0	0.00152066	0.0103594	0.00655589	0.00948835	0.00432127	0.00316511	0.00605991	0.00412721	0.00610275	0.0012119	0	0	0.0692153	0.112474	0.00212823	0.0124902	0.0170443	-0.00330816	-0.136555	0.00140837	0	0	0.00568687	0.0736971	0.00256018	-0.000766381	-0.00897452	-0.00022765	0.0104541	-0.0780864	0	0	0	0	0	0	0	0	0	0.0333625	0	0.265155	0	-0.0113454	0	0	0	0	0	0	0	0	0	0	0	0	0	0	0.0163479	0	0.0447462	0.00342653	0.000657323	0.00122385	0	0	0	0	0.00354554	0	0	0	0	0	0	0	0	0	0	0	0	0	0	0	0	0	0	0	0.000792951	0	0	0	0	0	0	0	0	0	0	0	0	0	0	0.0311581	0	0	0.0458	-0.0102462	0	-0.0236887	0.156884	0.234336	0	0	0	0	0	0	0	0	0	0	0	0	0.0166411	0	0.0408899	0	0	0	0	0	0	0	0	0	0	0.0127242	0.00824186	0	0.00603033	0.0785957	0.0441062	0.169378	0.00294161	0.0291978	0.0314681	0	0.00728156	0.0108292	0	-0.0154743	0	-0.00206601	0	0	0	0	0	0	0	0	0.133241	0	0	0	0	0	0	0	0	0	0	0	0	0	0	0	0	0	0	0	0	0	0	0	0	0	0	0	0	0	0	0	0	0	0	0	-0.00428147	0	0	0	0	0	0	0	0	0	0	0	0	0	0	0	0	0	0	0	0	0	0	0	0	0.0115569	0	0.0153611	0.0101681	0.000771465	0.00170345	0	0.00264568	0.0045863	-0.000495944	0.00153621	0.00694143	0.0042061	0.0210702	0	0	0	0	-0.0045592	0	-0.00285694	0	0	0	0	0	0	0	0.00861507	0
T-Wnt5a	0	0	0	0	0.00010276	0.0631667	-0.00766668	0.00907507	0.022299	0.0191625	0.00125011	0.00446132	0.00289507	0.0109622	9.65894e-05	0	0.00442781	0.0409877	-9.14314e-05	0	0	0	0	0	0	0	0	0	0.000459338	-0.000808351	-0.00192979	0.000667153	0	0	0	0	0	0	0	0	0	0	-0.00219308	0	0	0	0	-0.000962642	0	0	0	0	0	0	0	0	0	0	0	0	0	0	0	0	0	0	0	0	0	0	0	0	0	0	0	0	0	0	0.0050363	0.0193789	0	0	0	0	0	0	0	0	0	0	0	0	0	0	0	0	0	-0.0193741	0.00602123	0	-0.00385057	0	0.000766581	-0.00628889	0.00344847	0.0177744	0.00358935	0	0.00198548	0.0318192	0.00615488	0	0.00141148	0.000715703	0.00328384	0	0	-0.0496554	0.0344021	0	0	0	0	0	0	0	0	0	0.0469723	0.115792	-0.409845	0	0	0	0	-0.00278902	0	0	0	0	0	0	0	0.00503551	0	0.000501061	0.000322266	0	0	0	0	0	0	0	0	0	0	0	0	0	0	0	0	0	0	0	0	0	0	0.000455884	0.000574042	0.00024293	0.00220598	0	0.00115528	0	0	0	0	0	0	0	-0.000167998	0.000373643	-8.92608e-05	-0.000343617	0	-0.00124785	0	0	0	0	0	0	0	0.00176652	0.00328038	0.000941811	0.00939495	0	0.00299308	0.0119327	0	0	0	0	0	0	0.00272925	0.0007211	0.000297849	0	0	0	-0.00142556	0.000331949	0	0.000387185	0	-0.000234252	-0.00322349	0	0	0	0	0	0	0.0364187	0	0.00175734	0	0	0	0.013158	0	0	0	0	0	0	0	0.00577914	0.00209522	0	0	0	0.143825	0	0	0	0.0412802	0	0	0	0.0863882	0.0892591	0	0	0	0	0	0	0	0	0	-0.113156	0	0	0	-0.0943526	0	1.56858	0	0	0.615705	0.0452667	0	0.0418552	0	-0.299461	0	0	0	0	0	0	0	0.089747	0	0	0.0451995	0.060646	0	0	0	-0.0588367	0	0	-0.0505458	1.07232	0	0.402042	0.0270793	0	0.0278077	0	0	0	0	0.0490299	0	0	0.0324507	0	0	0	-0.0333328	0	0	-0.0284555	0.57637	0	0.217838	0.0149117	0	0.0150209	0	0	0	0	0.0167204	0	0.185585	0.41096	0	0	0.00787546	0.00259854	0	0.00892662	0.00197914	0	0	0	0	0	0	0	0	0	0	0	0	0	0	0	6.66121e-05	0	0	0	0	0	0	0	0	0	0	0	0	0	0	0	0	0	0	0	0	0	0	0	0	0	0	0	0	0	0	0	0	0	0	0	0	0	0.0292099	0	0	0	0	0	0	0	0	0.0873362	0.890725	0	0	0	0	0	0	0	0	0	0	0	0	0	0	0	0	0	0.010333	0	0	0	0	0	0	0.0151267	0.0119226	0	0	7.91011e-05	0	0.00580178	0	0.0199305	0	0	0	0.00240693	0.00703245	0.00403536	0	0	0	0	0	0	0	0	9.79425e-05	0	0.00114967	0.00154859	0	0	-0.0200874	0.0157499	0.0088585	0.00477865	0.000747204	0	0	0	0	0	0	0	0	0	0	0	0	0	0	0.000294313	0.00282799	0.00123883	0.0108633	0.000253262	0.00041237	0.0229996	0.000502725	0.00583533	0.0143778	0	0.00475235	-0.000421708	0.00033575	0.00323178	0.00844349	0.0324692	0	0.000107272	0.0253265	0.000620929	0	0.00541175	-0.000877809	0.000414693	0.000698132	0.00781876	0.030642	0.000475007	0	0	0	0	0	0	0	0.00951738	0.026203	0.000471801	0.0530268	0.000759075	-8.5515e-05	0.00021685	0.00189892	0.000144825	0.00278162	0.0108863	0.000207264	0.000344462	-0.0128567	0	-0.000434022	0	-0.00247337	-0.00896618	0	0	0	0	0	0	0	0	0	0	0	0	0	0	0	0	0	0	0.000961391	0.00792719	0.00102905	-0.000432521	0.000222777	-0.00246278	0	-0.000453972	0	0	-0.00937831	0.000961391	6.09786e-05	0.00792719	0.00155485	9.86204e-05	0.0128206	0	0	0	0	0	0	0	0	0	0	0	0	0	0	0	-0.000936291	0	0	0	0	0	0	0	0	0	0	0	0	0	0	0	0	0	0	0.000782751	0	0	0.00462176	0.000819167	0	0	0	0	0	0	0.000194983	0	0	0	0	0.0391255	0.00186942	0	0	0	0.000213676	0.0218797	0.0188022	0	0	0	0	0	0	0.000947012	-0.00143179	0	0	0.000579786	0.00283152	0.0315744	0.0083278	0	0	0	0	0	0	0	0	0	0	0	-0.0243197	-0.00373589	0	-0.00371326	0	0.000405811	-0.00122371	0.000311691	0	-0.000481717	0	0	0	0	0	0	0	0	0	0	0	0	0	0	0	0	0	0	0	0	0	0	0	0	0	0	0	0	0	0	-0.000827025	-0.00164049	0	-0.000316473	0	0.0155553	0.00252906	0.000160412	0	0.000408143	0.000884432	0.0208534	0.000292223	0.0321374	0	0.011908	0.00264119	0	0	0	0	0	0	0	0	0	0	0	0	0	0	-0.000964998	0.000233615	0	-0.000301173	-0.000467211	0	0.000167569	0.000519469	0.00024156	0	0	0.000326924	0	0	0.000532484	0	0	-0.00120988	-0.000968522	0	0	-0.00042617	0	0	0	0	0	0	0	0	0	0	0	0	0	0	0	0	0	0	0	0	0	0	0	0	0	0	0	0	0	0	-0.00194766	0	0	0.000247734	-0.00205596	-0.000492489	-0.0006423	-0.00231809	-0.00125266	-0.00100277	0	0	0	-0.00133831	-0.000403704	-0.00042397	0	0	0	0	0	0	0	0	0	0	0	0.00423227	0.000793106	0.000327591	0	0	0	0	0	0	0	0	0	0.00121615	0	0	0	0	0	0	0.00638614	0.0156918	0	0	0	0	0	0	0	0	0	0	0	0.000717758	0.00411166	0	0	0	0	0	0.0016497	0.115151	0	-0.00129708	0	0.000199176	0.00138063	0.00570492	0.000144673	0	0.0108775	0	0	0	0	0	0	0	0	0	0	0	0	0	0	0	0	0	0	0	0	0	0	0	0	0	0	0	0	0	0	0	0	0	0	0	0	0	-0.00891794	-0.0395191	-0.00923502	-0.00217193	0	0	0	0	0	0	0	0	0	0	0	0	0	0	0	0	0	0	0	0	0	0	0	0	-0.00237705	-0.00353556	-0.000975492	-0.000188615	0	-0.000333589	-0.0017427	-0.0016071	0	-0.00647557	-0.000464011	-0.0110334	0	0	0	0	0	0	0	0	0	0	0	0	0	0	0	0	0	0	0	0	0	0	0	0	0	0	0	0	0	0	0	0	0	0	0	0	0	0	0	0	0	0	0	0	0	0	0	0	0.0123498	0	0.000322042	0	0.00225664	0.00015565	0.000486861	0	0	0.00230749	0.000396028	0.0025412	0.00823485	0.00534381	0.0202344	0.000178288	0	0	0.000222756	0.000250424	0.000442538	0.000832749	0	0.0148938	0	0	0.00015565	0	0	0	0	0	0	0	0	0	0	-0.00510168	-0.000344414	-0.000544018	0	0	0	0	0	-9.44878e-05	0.00175478	0.000163568	0	0	0	0	0	0	0	0	0	0	0	0	0	0	0	0	0	0	0	0	0	0	0	0	0	0	-0.00483088	0	-0.000390805	0	0	0	0	0	0	0	0	0	0	0	0	0	0.227022	0	0.0888516	0	0	0	0	0	0.343196	0	0	0	0	0	0	0	0.407583	0.103533	0.0913687	0.278442	0	0.288787	0	0.0225812	0	0	0	0	0	-0.0250243	0	0.255605	0	0	0.152662	0.0166417	0.0136702	0	0.126619	0	0.0890223	0	0	0	0	0	0	0	0	0	0	0.0179797	0	0	0	0	-0.0311392	-0.00396013	0	0.206076	0.000201171	0	0	0	-0.0211805	0	0	0	0	0.00665175	0.158178	0	0	0.00347141	0.0014529	0.00663114	0.000478554	0.000197666	0	0	0	0	0	0	0	0	0	0	0	0	0.00371001	0.000285778	0.000218703	0.00447424	0	0	0.0689034	-0.0457858	0	0	0	0	0	0.0570048	-0.00246304	-0.00392224	0.11566	0.00305825	0	0	-0.0215285	-0.0154031	0	-0.0133667	0.115241	0	-0.0240552	-0.00294209	0	0	-0.00322231	0.0153371	0	0	0	0	0	0	0	0	0	0	0	0.0409026	0.0104747	0	0	-0.00365217	0	0	0	-0.00618007	0	0	0	0	0	0	0	0	0	0	0	0	0	0	0	0	0	0	0	0	0	0	0	0	0	0	0	0	0	0	0	0	0	0.0667299	0.04769	0	0	0	0	0	0	0	0	0	0.0301159	-0.00208187	0	0	0	0	0	0	0	0.00237712	0	0	0	0	0	0	0	0	0.00136294	0	0	0.00011484	0	0	0	0	0	0	-0.0135046	0	0	0	0	0.00402555	0	0.000306663	0.000653113	0	0	0	-0.000418654	0	0	0.000101291	0	0	0	0	0	0.000165088	0.00471127	0.000244773	0.0028637	0	0	0	0	0.000652382	0	0	0	0	0	0	0	0	0	0	0	0	0	0	0	0	0	0	0	0	0	0	0	0	0	0	0	-0.00101701	0	0	0	0	0.000493968	0	0.000615433	0	0	0	0	0	0	0	0	0	0	0	0	0	0	0	0	0	0	0	0	0	0	0	0	0	0	0	0	0	0	0	0	0	0	0	0.000703116	0.0224814	0	0	-0.00152472	0	0	0	0	0	-0.000895906	-0.00257729	0	-0.000315034	0	0	0	0.000302465	0	0	0	0	0	0	0	0	0	0	0	0	0.00534582	0.0036905	0.000113507	0	0.0136086	0.00715848	0.0188897	0	0	0	0	0	0	0	0	0	0	0	0	0	0	0	0	0	0	0	0	0	0	0.00980814	0	0	0	0	0	0	0	0	0	0	0	0	0	0	0	0	0	0	0	-0.0237819	0.000428843	0	0.00283929	0	0.00722416	0.0938302	0.00517237	0.00387958	0.000246072	0	0.000626093	0.00135672	0.0084482	0.0319892	0.000448271	-0.0117174	0	0	0	0	-0.0117334	0	0	0	0	0	0	0	0	0	0	0.148516	0.000276191	0	0	0	0.0170529	0	0	0	0	0	0	-0.00297506	-0.000417512	-0.00827472	0	0	-0.0012721	0	-0.00613546	0.0544502	0	0	0.00297362	0.00218745	0.0115918	0.00083144	-0.000222977	0.00171556	0.000194537	0.00265793	0.000139606	0	0.424113	1.06864	0	0	0	0	0.0187678	0	0	0	0	-0.000465231	0	0	0	0.00117968	0.00972712	0.000883945	0	0	0	0	0	9.62126e-05	0.00491583	0.00331001	0	0	0.000171052	0.000176867	0.000638136	0.00422439	0	0	0	0.000211942	0.000544943	0.000485213	0.00434238	-0.0152041	-0.0159206	0	0	0	0	0.0058349	0	0	0	0	0.00657585	0.000638776	0	0	0.000620786	0	0	0	0	0	0	0	0	0	-0.00240501	0.000652977	0.00141408	0.000833926	4.93738e-05	0.00142067	0.000152381	0	0	0	0	0	0	0	0	0	0	0	-0.000574519	0	-0.000238686	-0.000499305	7.56328e-05	0.000470214	0	0	0	0	0	0	8.1596e-05	0	0	0.000108314	0	0	0	0	0	0	0	0	0	0	0	0	0	0	0	0	0.00248226	0.0168465	0	0	0	0	0	0	0	0	0	0	0	0	0	0	0	0	0	0	0	0	0	0	0	0	0	0	0	0	0	0	8.05035e-05	0.00190647	0	0	0	0	0	0	0	0	0	0	0	0	0	0	0	0	0	0	0	0	0	0	0	0	0	0.00229014	0	0	0	0	0	0	0	0	0	0	0	0	0	0	0	0.0150934	0.00829008	0.00799964	0	0	0	0	0	0	0	0	0	0	0	0	0	0	0	0	0.0940865	9.33228e-05	0.000204802	0	0.00795822	0.0202903	0.00319212	0.0101772	0	0	0	0	0	0	0	0	0	0	0	0	0	0.00115255	0	0	0	0	0.000564919	-0.00191836	0	-0.00030619	-0.00168252	0	0	0	0	0	0	0.78372	0	0	0	0	0	0	0	0	0	0	0	0	0	0	0	0	0	0	0	0	0	0	0	0	0	0	0	0	0.000955357	0	0	0	0	0	0	0	0	0	0	0	0	0.0174177	0.000216628	0	0	0	0	0	0	0	0	0	0	0	0	0	0	0	0	0	0	0	0.000291156	6.31543e-06	0.00118628	0	0	0	0.329072	0.0166013	0.0665511	0.00976744	-0.00218245	0.0056379	0	-0.00118138	0	0	0	0	0.000181548	0.00240879	0	-0.00709731	0	0	0	0	0	0	0	0	0	0	0	0	0	0	0	0	0	0	0	0	0	0	0.0024127	0.0531174	0	0	-0.0068172	0.000128248	0	0	0	0	0	0	0	0	0	0	0	0	0	0	-0.00145178	0	8.48268e-05	0	0	0	0	0	0	0	0	0	0	0	0	0	0	0	0	0	0	0	0	0	0	0	0	0	0	0	0	0	0	0	0	0	-6.97989e-06	0	0	0.025148	0.143591	-0.000665383	-1.77521e-05	0	0	0	0.0045064	0	0	0	0	0	0	0.0162897	0	0	0	0	0	0	0	0	0	0	0	0	0	0.00282577	0.00258043	0.00133746	0	0.00275819	0.00130547	0.00109034	0.00206965	-0.00102346	-0.000262675	0	0.0269216	-0.00185312	0.00134842	0.00206788	-0.00610109	-0.00398287	0.0062266	0.0412598	0.00375764	0	0	0	0	0	0.000214125	0.000213206	0	9.38912e-05	0	0	0	0	0	0	0	0	0	0.00467174	0.00679204	0.0119111	0	0.000728018	0.0384931	0.0193433	0	0	0	0	-0.00901503	0.00613259	0.00020466	0	0	0	0	0	0	0	0	0	0	0	0	0	0	0	0	0	0	0	0	0	0	0	0	0	0	0	-0.0026357	0.00270718	0.00388332	0	0	0	0	0	0	0	0.0142607	0	0.00266452	0.00950901	0.00617064	0.0233652	0	0	0	0	0	0	0	0	0	0	0	0	0	0	0	0	0	0	0.000220695	6.72238e-05	0	0.00044219	0.000187131	0.000165437	0.0010678	0.00214994	-0.00104049	0.000635477	0	0	0	0	0	0	0.0704881	0.0805577	0.111559	-0.0121922	0.12371	0.099034	0	0.00735562	0.242832	0.0955322	0.145901	-0.0260411	0.000143925	0.000917347	0.000473335	0.000637577	0.000865394	0	0	0	0	0	0	0	0.00518146	0.00502424	0.00019644	-0.00694445	0.00157322	6.53361e-05	-0.00172174	0.000577171	0	0	0.000895883	0.0254116	0.000403318	0.0123794	-0.000197172	0.00168215	0.00164689	0.00855914	0	0	0	0	0	0	0	0	0	-0.00281838	0	0.168661	0	0.000113218	0	0	0	0	0	0	0	0	0	0	0	0	0	0	0.0310155	0	0.0848934	0.00650089	0.00124709	0.00232191	0	0	0.00400228	0	0.00185246	0	0	0	0	0	0	0	0	0	0	0	0.0154259	0.000676607	0	0	0	0	0	0	0.00118225	0	0	0	0	0	0	0	0	0	0	0	0	0	0	0.00363837	0	0	0.00639361	-0.143261	0	-0.142616	0.28418	0.497928	0	0	0	0	0	0	0	0	0	0	0	0	0.0079636	0	0.0195679	0	0	0	0	0	0	0	0	0	0	0.00251603	0.00110727	0	0.000810156	0.0121698	0.00789733	0.0299034	0.000697154	0.00549628	0.00501908	0	0.00165004	0.00174553	0	0.00492917	0	0.00201622	0	0	0.00990218	0.0243313	0.00056725	0	0.00408385	0	1.1396	0	0	0	0	0	0	0	0	0	0	0	0	0	0	0	0	0	0	0	0	0	0	0	0	0	0	0	0	0	0	0	0	0	0	0	0	0	0	0	0	0	0	0	0	0	0	0	0	0	0	0	0	0	0	0	0	0	0	0	0	0.000641451	0	0	0	0	0	0	0	0	0	0	0	0	0	0	0	0	0	0	0	0	0	0	0	0	0	0	0	0	0
Mono.IM.DC-Wnt5a	0	0	0	0	0.00327403	0.149714	-0.00894119	0	0	0	0.0332643	0.158218	0.0872463	0.335659	0.00400607	0	0.0197406	0.216024	-0.00726517	0	0	0	0	0	0.00173401	0.000499383	0	0	0.00320091	0.00767571	0.0347975	0.0204985	0	0	0	0	0.00297936	0.000667724	0	0	0	0	0.00194025	0	0	0	0	-0.00363519	0	0	0	0	0	0	0	0	0	0	0	0	0.0118411	0	0	0	-0.000823978	-0.0028011	9.5417e-05	0	0	0	0	0	0	0	0	0	0	0	0.0127503	0.0512933	0	0	0	-0.00102244	0	0	0	0	0	0	0	0	0	0	0	-0.00421449	0	-0.230821	0.970744	0	-0.0312547	0	0.131691	0.0100289	0.220733	0.149536	0.036558	0	0.0227493	0.301887	0.0506307	0	0.0161725	0.0082004	-0.00803145	0	0	-0.0793726	0.0478776	0	0	0	0	0	0	0	0	0	0.0496289	0.122341	-0.463823	0	0	0	0	0	0	0	0.0010565	0	0	5.34982e-05	0.000272695	0.00198114	0	-0.00580229	-0.00109461	0	0	0	0	0	0	0	0	0	0	0	0	0	0	0.000177491	0.000223494	9.45809e-05	0.000858864	0	0.00044979	0.00113129	0	0	0	0	0	0	0	-0.000928327	0	-0.000494162	-0.00355462	0	-0.00399475	0	-0.000928327	0	-0.000494162	-0.00355462	0	-0.00399475	0	0	0	0	0	0	0	0	0	0	0	0	0	0	0	0	0	0	0	0	0.0885853	0	0	0	0	0	-0.00490374	0.000872465	0	0.0279317	0	0.0097345	1.45439	0	0	0	0	0	0	-0.278444	0	0.0262114	0	0	0	-0.0437833	0	0	0	0	0	0	0	0.00144303	0.00052317	0	0	0	0.17151	0	0	0	-0.0646029	0	0	0	0.0635558	-0.0132873	0	0	0	0	0	0	0	0	0	-0.203872	0	0	0	-0.161292	0	1.32295	0	0	0.629765	0.060815	0	0.0400171	0	-0.806004	0	0	0	0	0	0	0	0.0758411	0	0	-0.0138166	0.0332178	0	0	0	-0.0812185	0	0	-0.065002	0.655961	0	0.292016	0.0260065	0	0.0189777	0	0	0	0	0.0552336	0	0	0.0297407	0	0	0	-0.0494569	0	0	-0.040481	0.554719	0	0.227358	0.017979	0	0.0152124	0	0	0	0	0.014977	0	0.171088	0.234009	0	0	0.0130114	0	0	0	0	0	0	0	0	0	0	0	0	0	0	0	0	0	0	0	0.00474858	0	0	0	0	0	0	0	0	0	0	0	0	0	0	0	0	0	0	0	0	0	0	0	0	0	0	0	0	0	0	0	0	0	0	0	0	0	0.00425081	0	0	0	0	0	0	0	0	0.0127097	0.0705486	0.0023045	0	0	0	0	0	0	0	0	0.00166396	0	0	0	0	0	0	0	1.2449	0	0	0	0	0	0	0	0.000840014	0	0	-0.000885046	0	0.00345113	0	0.0118555	0	0	0	0.00143174	0.00418318	0.00240039	0	0	0	0	0	0	0	0	0.000193522	0	0.0022716	0.00305982	4.74219e-05	0.00616484	-0.0605452	0.00512647	-0.0104938	-0.00593919	0.000536703	0	0	0	0	0	0	0	0	0	0	0	0	0	0.0785197	0.000455527	-0.00285241	-0.00281183	-0.0134693	-0.000887291	-0.000532819	0.00978206	0.000351332	0.000638509	-0.00561385	0	0.00238596	-0.0010236	0.00023464	-0.000758705	0.00057109	0.00337069	0	-0.000686571	0.0166134	0.000554288	0	0.00393975	-0.00147815	0.000370186	0.000149259	0.00190101	0.008943	0.000424027	0	0	0	0	0	0	0	-0.00323236	-0.0221445	0.000204484	-0.018345	0.000328993	-0.0673598	0.000564597	0.00267766	0.000377071	-0.00567347	-0.018477	0.00053964	0.000393354	-0.0207903	7.61007e-05	-3.44299e-05	5.08246e-05	-0.00301768	-0.0106577	0.00876212	0.000168131	0.00177033	0.000112288	0.00385509	0.0145974	-0.0257139	0.000175278	0.000669163	0.000117061	-0.00268515	-0.00908513	0	0	0	0	0	0	0.000422666	0.00348511	0.000452411	-0.00381783	-0.0010381	-0.0214455	-0.00136317	-0.0026026	0	0	-0.0537654	0.000385587	6.12266e-05	-0.00401649	0	0	0	0.00022144	0.00834944	0	0	0	0	0	0	0	0	0	0	0	0	0	0.000819871	0	0	0	0	0	0	0	0	0	0	0	0	0	0	0	0	0	0	0	0	0	0	0	0	0	0	0	0	-0.00295424	0.00116947	0	0	0	0	0.0475565	0.00258755	0	0	0	-0.00103026	0.0195051	0.00277695	0	0	0	0	0.00247136	0	0.00159061	-0.0013181	0	0	0.00192636	0.00475584	0.0730349	0.0154207	0	0	0	0	0	0	0.000134393	0	0	0	0	-0.0917831	-0.0173754	0	-0.0282287	0	0.000346385	-0.0308876	0.00260128	0	0.0014535	0	0	0	0	0	0	0	0	0	0	0	0	0	0	0	0	0	0	0	0	0	0	0.000220762	0.00286975	0	0	0	0	0	0	0	0	0	0	0	0.049173	0.00799479	0.000507089	0	0.00129021	0.00279584	0.0659214	0.000923769	0.101592	0	0.0387682	0.0083785	0	0	-0.00591585	-0.0070452	0	0.00654436	0.00590942	0	0	0	0	0	0	0	0.00182255	0.000773192	0	-0.00229865	-0.00592703	0	0.000216343	0.00067067	0.00031187	0	0	0.000422082	0	0	0.000687473	0	0	0	0	0	0	0	0	0	0	0	0	0	0	0	0	0	0	0	0	0	0	0	0	0	0	0	0	0	0	0	0	0	0	0	0	0	0.000592481	0	0	0.00144339	0.00395678	0.00193757	0.00130604	0.00135471	-0.00173908	-0.00146369	0	0	0.000241526	-0.00142367	-0.000304956	-0.000442218	0	0	0.000124438	0	0	0	0	0	0	0	0	0	0	0	0	0	0	0	0	0	0	0	0	0.0119847	0	0	0	0	0	0	0.0626322	0.0634605	0	0	0	0	0	0	0	0	0	0.0144174	0	0	0	0.0220206	0	0	0	0	0.0007616	0.0030518	0	-0.0119759	0	-0.000633539	-0.00043957	-0.00113113	9.55548e-05	0	0	0	0	0	0	0	0	0	0	0	0	0	0	0	0	0	0	0	0.00957242	0.00131962	0.00459194	0.002708	0.000189986	0	0.000414549	0.00288271	0	0	0	0	0	0	0	0	0	0	0	0	0.000813383	0.00283037	0.00166915	0.000117103	0	0	0	0	0	0	0	0	0	0	0	0	0	0	0	0	0	0	0	0	0	0	0	0	-0.00698327	-0.0103867	-0.00286579	-0.000554109	0	-0.000980012	-0.00511968	-0.00472132	0	-0.0190238	-0.00136317	-0.0324136	0	0	0	0	0	0	0	0	0	0	0	0	0	0	0	0	0	0	0	0	0	0	0	0	0	0	0	0.00441155	0.00260162	0.000182523	0	0.00276946	0	0	0	0	0	0	0	0	0	0	0	0	0	0	0	0	0.273951	-0.0110736	-0.00889379	0	0.0385146	0.00439567	0.00783448	0	0	0.0292839	0.0111841	0.0517822	0.180782	0.0875323	0.341674	0.00503499	0	0	0.0062908	0.00707215	-0.0166159	0.0104463	0	0.216795	0	0	0.00439567	0	0	0	0	0	0	0	0	0	0	-0.00413168	-0.00151145	-0.000541053	0	0	0	0	0	0	0	0	0	0	0	0	0	0	0	0	0	0	0	0	0	0	0	0	0	0	0	0.0035694	0.00879935	0	0.00165719	0.0235306	0.00113689	0.00750223	0	0	0	0	0	0	0	0	0	0	0	0	0	0	0	0	0.105104	0	0.102904	0	0	0	0	0	0.215489	0	0	0	0	0	0	0	0.447286	-0.0293159	0.0846927	0.0407268	0	0.249853	0	0.028926	0	0	0	0	0	-0.0409845	0	0.163644	0	0	0.195556	0.0213177	0.00394308	0	-0.0849309	0	0.0900479	0	0	0	0	0	0	0	0	0	0	0.0209455	0	0	0	0	-0.091264	-0.0123306	0	0.234035	0	0	0	0	-0.0121871	0	0	0	0	0.00074254	0.0143802	0	0	0.0040326	0.00168778	0.00770314	0.000555919	0.000229621	0	0	0	0	0	0	0	0	0	0	0	0	0.0301041	-0.000320817	0.00223509	0.024446	-0.00101937	0	0.0500792	-0.0286579	0	0	0	0	0	0.112374	-0.00301984	-0.0038213	0.211451	0.0110215	0	0	-0.02778	-0.017331	0	-0.0426041	0.112614	0	-0.080418	-0.012697	0	0	-0.0357186	3.63496e-05	0	0.000174341	8.42629e-05	0.0109542	0.0024608	0.00039412	0	0	0	0	0	0.0157666	0.0121432	0	0	-0.0119433	0	0	0	-0.00280546	0	0	-0.000308302	0	-0.000524193	0	-0.00330363	-0.0119759	0	0	0	0	0	0	0	0	0	0	0	0	0	0	0	0	0	0	0	0	0	0	0	0	0	0.00491569	0.00197022	0	0	0	0	0.0261923	-0.00101287	0	0	0	0.00869573	0.014258	0	0	0	0	0	0	0	0.00509568	0	0	0	0	0	0	0	0	0	0	0	0.000636448	0	0	0	0	0	0	-0.0069987	0	0	0	0	0.00262786	0	0	0	0	0	0	-0.00512333	0	0	-0.00205502	0	0	0.0164134	0.000852758	0.00997676	-0.104257	0.409285	0.0212643	0.24878	0	0.0354435	0.00184146	0.0033977	0.0015987	0	0	0	0	0	0	0	0	0	0	0	0	0	0	0	0	0	0	0	0	0	0	0	0	0	0	0	0	0	0	0	0	0.000776486	0	0.00213676	0	0	0	0	0	0	0	0	0	0.00276574	0.000529437	0.00348257	0.0014738	0.0103896	0.0176282	0.0166298	0	0	0	0	0	0	0	0	0	0	0	0	0	0	0	0	0	0	0	0.000581887	0.0253565	0	0	-0.000264048	0	-0.00132007	-0.000506178	0	-0.000578521	0.000186186	0.00242029	0	0	0	0	0	-0.00683056	0	0	0	0	0	0	0	0	0	0	0	0	-0.0139801	0.00335748	-0.0206632	0	-0.009935	-0.0195665	-0.0288809	0	0	0	0	0	0	0	0	0	0	0	0	0	0	0	0	0	0	0	0	0	0	0.0101043	0	0	-0.00330363	-0.0119759	0.00160568	7.89894e-05	0	0.000200977	0.0102686	0.000143896	0.000369454	0.00202296	0.000128311	0	0.000326469	0.000707447	0.00440522	0.0166804	0.000233746	0.0411792	-7.48564e-05	0	0.00029388	0	0.000747734	0.00959244	0.000535364	0.00339765	0.000261684	0	0.000665816	0.000349003	0.00483513	0.0189781	0.000476713	0	0	0	0	0	0	0	0	0	0	0	0	0	0	0	0	0.351841	0.00167374	0	0.00464708	0.00255242	0.0112058	0	0	0	0	0	0	0.162881	-0.00538939	0.115248	0	0.0118656	0.0234614	0	-0.0049662	0.192655	0	0	0.0164475	0.00940378	0.0390739	0	0	0	0	0	0	0	0.030842	0.068201	0.00855927	0.0143589	0	0	0.0565117	0	0	0	0	-0.0059551	0	0	0	0	0	0	0	0	0	0	0	0.000287726	0.0147009	0.00989867	0	0	0.000511535	0.000528924	0.00190836	0.0126331	0	0	5.48081e-05	-0.00099942	0.0168743	0.00110912	0.0258422	-0.00814229	-0.00595157	0	0	0.00707438	0.0338195	0.0251382	0	0	0	0	-0.00662314	0	0	0	-0.0184213	0	0	0	0	0	0	0	0	0	-0.00665261	-0.0162197	-0.0304454	-0.00840014	0	-0.0545352	0	0	0	0	0	0	0	0	0	0	0	0	-0.00244045	0	-0.00859871	-0.0311711	0	-0.0013906	0	0	0	0	0	0	0.000167616	0	0	0	0	0	0	0	0	0	0	0	0	0	0	-0.00106079	-0.00150241	0	0	0	-0.00349251	-0.0498758	0	0	0	0	0	-0.00165361	-0.00373326	0	0	0	0	0	0	0	0	0	0.000284201	0	0	0.000276617	0	0	0.000215641	0.000106298	0	0	0	0	0	0	0	0	0	0	0	0	0	0	0	0.000256951	0.0049271	0	0	-0.00427258	0	-0.0015352	-0.00119513	0	0	0	0	0	0	0	0	0	0	0.0100185	0	0	0	0	0	0	0	0	0	0	0	0	0	0	0	0.0616018	0.0335133	0.0281228	0	0	0	0	0	0	0	0.001354	0.000156188	0	0	0	0	0	0.00162484	0	0.123973	0.0171058	0.0523455	0	0.0273309	0.0359712	0.0155245	0.046919	0	0	0	9.94035e-05	0.000451665	0.00144001	0	0	0	0	0	0	0	-0.00249798	0	0	0	0	0.0695964	0.00622568	0	0.248184	0.0383819	0	0.000640568	0.000584953	0	0	0	0.803204	0	0	0	0.00380473	0.000338725	0	0.00146322	0	0.00338861	0.012831	0	0.00492655	0.00863961	0	0.00150556	0.000528062	0	0.00155167	0	0	0	0	0	0	0	0	0	0	0.0365861	0	0	0	0	0	0	0	0	0	0	0	0	0.0357122	5.96228e-05	0	0	0	0	0	0	0	0	0	0	0	0	0	0	0	0	0	0	0	0.0392612	0.00377788	-0.00459831	0	0	0	0.836114	0.00549897	0.0744383	-0.00985916	-0.0110522	-0.0134076	0	-0.00452511	0	0	0	0	0.011957	0.0129632	0	-0.0455128	0	0	0	0	0	0	0	0	0	0	0	0.00256492	0	-0.00188569	-0.000503787	0.00085429	0.00171911	0	0	0	0	0	0.00211954	0	0	0	-0.0307872	0.000293106	0	0	0	0	0	0	0	0	0	0	0	0	0	0	-0.0120076	0	-0.000148748	0	0	0	0	0	0	0	0	0	0	0	0	0	0.000209749	4.04136e-05	0.000776629	0.00152321	0.000547387	0.000339425	0	0	0	0	0	0	0	0	0	0	0	0	0	0	-0.0172531	0	0	-0.00432389	0.243517	-0.00398623	-0.00703424	0	0	0	0.00563782	0	0	0	0	0	0	0.0109008	0	0	0	0	0	0.00162578	0.00148463	0.000205332	6.86298e-05	7.79373e-05	0.000668153	-0.00408075	-0.00178958	0.00525556	0.00567763	0.00294312	0	-0.00501656	-0.000955695	3.72925e-06	0.000881778	-0.000949209	-0.000257405	0.00153562	0.0263689	-0.000545934	0.00137108	0.00364214	-0.0244909	-0.0219503	0.0109669	0.0638234	0.00103891	0	-0.00161822	0	4.66996e-05	0.000454649	-0.00200589	-0.0066986	0	0.000164756	0.0024884	-0.0101955	0.00652744	0	0	0	0	0	0	0.0484429	0.0704291	0.12351	0	0.00754907	0.00138948	-0.0169757	0	0	0	0	-0.0354206	0.0131264	0.0024921	0	0	0	0	0	0	0	0	0	0	0	0	0	0	0	0	0	0	0	0	0	0	0	0	0	0	0	0	0	0	0	0	0	0	-0.000615509	0	0	0.40257	0	0.0706416	0.268039	0.167715	0.637193	0	0	0	0	0	0	0	0	0	0	0	0	0	0	0	0	0	0	5.68133e-05	0	0	0	0	0	-0.00142279	-0.0108747	-0.0240012	-0.00128614	0	0	0	0	0	0	0.108306	-0.0857665	0.201491	-0.048195	0.122497	0.121157	0	0.0157732	0.227418	0.168527	0.284217	-0.358701	0	0	0	0	0	0.00198613	0.00455206	0.00234878	0.00316378	0.00429425	0	0	0.0889373	0.109241	0.00312034	-0.0658211	0.0249897	-0.00896112	-0.323976	-0.00247256	0	0	0.0049265	-0.0795958	0.00221786	-0.130575	-0.0204188	-0.0180522	0.00905634	-0.284446	0	0	0	0	0	0	0	0	0	-0.0281728	0	0.75069	0	-0.00158468	0	0.000921667	8.42629e-05	0.00124919	0.000464585	0.00137571	0.00445804	0.00289294	0.0109542	0.000239573	0	0.000381163	0.00039412	0.00941338	0.0368511	0	0.098637	0.00748339	0.00165402	-0.001287	0	0	6.87986e-05	0	0.276954	0	0	0	0	0	0	0	0	0	0	0	0.00232623	0.000282107	0	0	0	0	0	0	-0.0246505	0	0	0	0	0	0	0	0	0	0	0	0	0	0	0.0117002	0	0	0.0178065	-0.0864845	0	-0.0902444	0.213559	0.361716	0	0	0	0	0	0	0	0	0	0	0	0	0.0336831	0	0.0827652	0	0	0	0	0	0	0	0	0	0	0.00363535	0.00290161	0	0.00212302	0.0259841	0.0134639	0.0521486	0.000719533	0.00863204	0.0102501	0	0.00186031	0.00350826	0	0.0168618	0	0.00535502	0	0	0.00615645	0.00428137	-0.000360256	0	0.00210677	0	1.56417	0	0	0	0	0	0	0	0	0	0	0	0	0	0	0	0	0	0	0	0	0	0.00309889	0	0.00652771	0	0.00711353	0	0	0	0	0	0	0	0	0	0.000684156	0	0.00303887	0.000155836	0.000431576	0.000419567	0	0.00109495	0	0	0	0	0	0	0	0	0	0	0	0	0	0	0	0	0	0.0022789	0	0	0	0	0	0	0	0	0	0	0	0	0	0	0	0	0	0	0	0	0	0	0	0	0	0	0	0	0
AM-Wnt5a	0	0	0	0	0.000992097	-0.0494351	-0.0297716	0	0	0	0.0335753	0.149488	0.0854234	0.327437	0.00367247	0	-0.0040499	0.045777	-0.0170697	0	0	0	0	0	0	0	0	0	0.0113715	0.128296	0.489852	0.193136	0	0	0	0	0	0	0	0	0	0	0	0	0	0	0	-0.00370782	0	0	0	0	0	0	0	0	0	0	0	0	0	0	0	0	-0.0037416	-0.0239588	0	0	0	0	0	0	0	0	0	0	0	0	0.00662672	0.0335151	0	0	0	0	0	0	0	0	0	0	0	0	0	0	0	0	0	-0.00734197	0.305085	0	0.00346526	0	0.0415703	0.0262309	0.0618161	-0.540195	-0.00677339	0	0.0368984	-0.41707	-0.205561	0	0.026231	0.0133007	0.0177438	0	0	-0.0876764	0.0316167	0	0	0	0	0	0	0	0	0	0.0449804	0.110881	-0.283762	0	0	0	0	-0.00782255	0	0	0	0	0	0	0	0.00677797	0	-0.0138393	-0.00252104	0	0	0	0	0	0	0	0	0	0	0	0	0	0	0	0	0	0	0	0	0	0	-0.00403902	0	-0.00215003	-0.0154657	0	-0.0173806	0	0	0	0	0	0	0	0	0	0	0	0	0	0	0.00566501	0.00713328	0.00301875	0.0274125	0	0.014356	0	0	0	0	0	0	0	0	0	0	0	0	0	-0.129755	0	0	0	0	0	0	0	0	0.0029408	0	0.000340462	0.360713	0	0	0	0	0	0	0.630371	0	0.0437709	0	0	0	0.246889	0	0	0	0	0	0	0	0	0	0	0	0	0.177875	0	0	0	-0.00379299	0	0	0	0.087827	0.0527028	0	0	0	0	0	0	0	0	0	-0.17316	0	0	0	-0.140193	0	1.67611	0	0	0.711142	0.0592768	0	0.0469968	0	-0.586652	0	0	0	0	0	0	0	0.0509603	0	0	-0.0930763	-0.00672838	0	0	0	-0.105317	0	0	-0.0795834	0.0376846	0	0.119322	0.022506	0	0.00546783	0	0	0	0	0.0667152	0	0	0.0304037	0	0	0	-0.069379	0	0	-0.0557181	0.593445	0	0.26001	0.0226723	0	0.0169907	0	0	0	0	0.00831326	0	0.0985854	0.0298876	0	0	0.0116646	0	0	0	0	0	0	0	0	0	0	0	0	0	0	0	0	0	0	0	0.00429562	0	0	0	0	0	0	0	0	0	0	0	0	0	0	0	0	0	0	0	0	0	0	0	0	0	0	0	0	0	0	0	0	0	0	0	0	0	0	0	0	0	0	0	0	0	0	0	-0.117612	0.0019486	0	0	0	0	0	0	0	0	0.00273342	0	0	0	0	0	0	0	1.0509	0	0	0	0	0	0	0	0	0	0	0	0	-0.00462649	0	-0.0171734	0	0	0	-0.00361423	-0.00182911	-0.00482136	0	0	0	0	0	0	0	0	0	0	-0.00176273	-0.00139008	0	0	-0.0105441	-0.000423279	-0.0029835	-0.00166657	0	0	0	0	0	0	0	0	0	0	0	0	0	0	0	0	0	0	0	0	0.00188612	0.0566227	0.00106855	0.0166328	0.0498201	0	0.0112513	0	0.000713639	0.0105796	0.0245008	0.0927729	0	-0.00196879	-0.0150868	0	0	-0.00224274	-0.0017479	0	-0.00119273	-0.0127807	-0.0463312	0	0	0	0	0	0	0	0	-0.00336062	-0.0153025	0	-0.0188772	0	0	0	0	0	0	0	0	0	0	0	0	0	0	0	0	0	0	0	0	0	0	0	0	0	0	0	0	0	0	0	0	0	0	0	0	0	0	0	0	0	0	0	0	0	0	0	0.0108859	0.000690462	0.0897599	0	0	0	0	0	0	0	0	0	0	0	0	0	0	0	0	0	0	0	0	0	0	0	0	0	0	0	0	0	0	0	0	0	0	0	0	0	0	0	0	0	0	0	0	-0.00533405	0.0011252	0	0	0	0	-0.0761145	0.00668707	0	0	0	-0.00040288	0.0687768	0.046793	0	0	0	0	0	0	0.00352481	-0.00106603	0	0	0.00589466	0.010539	0.195987	0.0366189	0	0	0	0	0	0	0	0	0	0	0	-0.0474665	-0.00948102	0	-0.0167473	0	0	-0.0199444	0	0	0	0	0	0	0	0	0	0	0	0	0	0	0	0	0	0	0	0	0	0	0	0	0	0	0	0	0	0	0	0	0	0	0	0	0	0	-0.0520344	-0.00252226	0	0	0	-0.00378923	-0.0521056	0	-0.131524	0	0	0.00320082	0	0	0	0	0	0	0	0	0	0	0	0	0	0	0	-0.000390525	0	-0.00109851	-0.00460953	0	0	0	0	0	0	0	0	0	0	0	0	0	0	0	0	0	0	0	0	0	0	0	0	0	0	0	0	0	0	0	0	0	0	0	0	0	0	0	0	0	0	0	0	0	0	0	0.00149723	0	0	0.00364752	0.009999	0.00489634	0.00330043	0.00342343	0.00372258	0.00173105	0	0	0.00421714	0.0115605	0.00566099	0.00381585	0	0	0.00217274	0	0	0	0	0	0	0	0	0	0	0	0	0	0	0	0	0.0261169	0.00731928	0	0	0.068124	0	0	0	0	0	0	0	0	0	0	0	0	0	0	0	0	0	0.13118	0	0	0	-0.0212975	-0.00252476	0	-0.000745418	-0.000454198	0	0	0	0	0	0	0	0	0	0	0	0	0	0	0	0	0	0	0	0	0	0	0	0	0	0	0	0	-0.0111444	-0.00386184	-0.0165758	-0.00457342	-0.000884285	0	-0.00156397	-0.0075346	0	0	0	0	-0.0140811	-0.0038851	-0.000751196	0	0	0	0	0	0	0	0	0	0	0	0	0	0	0	0	0	0	0	0	0	0	0	0	0	0	0	0	0	0	0	0	0	0	0	0	0	0	0	0	0	0	0	0	0	0	0	0	0	0	0	0	0	0	0	0	0	0	0	0	0	0	0	0	0	0	0	0	0	0	0	0	-0.0110564	-0.00305055	-0.000589835	0	-0.00502571	0	0	0	0	0	0	0	0	0	0	0	0	0	0	0	0	0.866185	-0.05601	-0.0585303	0	0.0998882	0.0156863	0.0191484	0	0	0.0510605	0.0399115	0.155026	0.568022	0.217967	0.877087	0.0179678	0	0	0.0224493	0.0252376	-0.102657	0.0178101	0	0.470086	0	0	0.0156863	0	0	0	0	0	0	0	0	0	0	-0.00756769	-0.000510894	-0.000806981	0	0	0	0	0	0	0	0	0	0	0	0	0	0	0	0	0	0	0	0	0	0	0	0	0	0	0	0	0	0	0	0	0	0	0	0	0	0	0	0	0	0	0	0	0	0	0	0	0	0	-0.192032	0	0.0694712	0	0	0	0	0	-0.157775	0	0	0	0	0	0	0	0.260711	-0.268451	0.0219729	-0.442004	0	0.0276929	0	0.0241498	0	0	0	0	0	-0.0476697	0	-0.110125	0	0	0.163267	0.0177977	-0.0171495	0	-0.166898	0	0.0360643	0	0	0	0	0	0	0	0	0	0	0.0101097	0	0	0	0	0	0	0	0.0139462	0	0	0	0	-0.000944114	0	0	0	0	0	0	0	0	0	0	0	0	0	0	0	0	0	0	0	0	0	0	0	0	0	0.03999	-0.00134714	0.00312973	0.0283362	-0.00170976	0	0.057857	0.051106	0	0	0	0	0	0.0903119	-0.00927786	-0.0176667	0.231709	-0.00977642	0	0	-0.00738248	-0.0087435	0	-0.149092	-0.431587	0	-0.293566	-0.0551944	0	0	-0.0106302	-0.00333255	0	-0.00195216	0	-0.0249343	-0.0083942	0	0	0	0	0	0	-0.0735055	-0.00631621	0	0	-0.00969429	0	0	0	-0.0019201	0	0	0	0	0	0	0	0	0	0	0	0	0	0	0	0	0	0	0	0	0	0	0	0	0	0	0	0	0	0	0	0	0	0	0	0	0	0	0	0.11254	0.000785254	0	0	0	0.00408242	0.00859935	0	0	0	0	0	0	0	0	0	0	0	0	0	0	0	0	0	0	0	0	0	0	0	0	0	0	-0.00235999	0	0	0	0	0.000791683	0	0	0	0	0	0	-0.0306951	0	0	-0.02169	0	0	0.0853734	0.00443556	0.0518934	-0.0506415	0.203829	0.0105899	0.123895	0	0.16327	0.00848267	-0.00334089	0	0	0	0	0	0	0	0	0	0	0	0	0	0	0	0	0	0	0	0	0	0	0	0	0	0	0	0	0	0	0	0	0	-0.00404155	0	-0.00347962	0	0	0	0	0	0	0	0	0	0.0332066	0.00621831	0.0430513	0.0176956	0.12096	0.212441	0.193958	0	0	0	0	0	0	0	0	0	0	0	0	0	0	0	0	0	0	0	0	-0.00498356	0	0	0	0	-0.00272037	0.000192419	0	-0.00123512	0	0	0	0	0	0	0	0.00294396	0	0	0	0	0	0	0	0	0	0	0	0	0.00210559	0.00343521	-0.00305771	0	0.00926786	0.00269066	0.0105658	0	0	0	0	0	0	0	0	0	0	0	0	0	0	-0.00120698	0	0	0	-0.00181327	-0.0249343	0	-0.0629384	0	0	0	0	0	0	0	0	0	0	0	0	0	0	0	0	0	0	0	0	-0.107921	-0.0160208	0	0	0	0	-0.0160427	0	0.0122847	0.00087608	0	0.00222905	0.00253537	0.0213726	0.0823329	0.00159596	-0.0187296	0	0	0	0	-0.0187552	0	0	0	0	-0.0165157	0	0	0	0	0	0.747051	0.00837989	0	0.0318069	0.0174405	0.00615715	0	0	0	-0.0539205	0	0	0.704712	-0.124177	-0.707443	0	0.0937037	-0.0633958	0	0.00305874	0.205099	0	0	0.020464	0.0108407	0.0406304	0	0	0	0	0	0	0	0.0216825	0.0593478	0	0	0	0	0	0	0	0	0	-0.00286777	0	0	0	0	0	0	0	0	0	0	0	0	0	0	0	0	0	0	0	0	0	0	-0.00248977	0	0.0854866	0.00361499	0.115277	0	0	0	0	0.0142552	0	-0.0233787	0	0	0	0	0	0	0	0	0	0	0	0	0	0	0	0	0	0	-0.0304467	0	0	0	0	0	0	0	0	0	0	0	0	0	0	0	0	0	-0.00135543	0	-0.00477575	-0.0173125	0	-0.000772342	0	0	0	0	0	0	0	0	0	0	0	0	0	0	0	0	0	0	0	0	0	0	0	0	0	0	0.0143032	0.11389	0	0	0	0	0	0	0	0	0	0	0	0	0	0	0	0	0	0	0	0	0	0	0	0	0	0	0	0.0170017	0.00219025	0	0	0	0	0	0	0	0	0	0	0	0	0	0	-0.00307307	0	-0.000974381	-0.000781442	0	0	0	0	0	0	0	0	0	0	0.00684961	0	0	0	0	0	0	0	0	0	0	0	0	0	0	0	0.230584	0.125867	0.111203	0	0	0	0	0	0	0	0	0	0	0	0	0	0	0	0	0.0766928	0.025275	0.0805825	0	0.0163947	0.0368449	0.00724656	0.022725	0	0	0	-0.00154609	-0.000209207	-0.00163702	0	0	0	0	0	0	0	0	0	0	0	0	0.0146949	0.00534168	0	0.0571492	0.0121828	0	0.0143432	0.0130979	0	0	0	0.785474	0	0	0	0	0	0	0	0	0	0	0	0	0	0	0	0	0	0	0	0	0	0	0	0	0	0	0	0	0.0139099	0	0	0	0	0	0	0	0	0	0	0	0	0.0484703	0.000569405	0	0	0	0	0	0	0	0	0	0	0	0	0	0	0	0	0	0	0	-0.0587705	-0.0072199	0	0	0	0	-0.132166	-0.0671692	0.014165	-0.0170553	-0.00839209	-0.0169487	0	-0.00320085	0	0	0	0	-0.0110634	-0.00801792	0	0.117109	0	0	0	0	0	0	0	0	0	0	0	0	0	0	0	0	0	0	0	0	0	0	0.00245661	0	0	0	-0.00622854	0	0	0	0	0	0	0	0	0	0	0	0	0	0	0	-0.0603615	0	-0.0270117	0	0	0	0	0	0	0	0	0	0	0	0	0	0	0	0	0	0	0	0	0	0	0	0	0	0	0	0	0	0	0	0	0	-0.0233091	0	0	-0.0308742	0.186169	0.0193764	0.00155624	0	0	0	0.00786964	0	0	0	0	0	0	0.00535999	0	0	0	0	0	0	0	0	0	0	0	0	0	0.0159885	0.0146003	0.00756747	0	0.0161109	0.00762543	0	0	0	0	0	0.0322578	-0.00163602	0	0	0	0	0	0	0	0	0	0	0	0	-0.0013277	-0.00847625	0	0.001007	0	0	0	0	0	0	0	0	0	-0.137181	-0.116355	-0.581554	0	-0.0373017	0.109036	0	0	0	0	0	-0.0206036	0.0121959	0.00231544	0	0	0	0	0	0	0	0	0	0	0	0	0	0	0	0	0	0	0	0	0	0	0	0	0	0	0	0	0	0	0	0	0	0	-0.00297769	0	0	2.19445	0	0.309745	1.45461	0.807585	3.10478	0	0	0	0	0	0	0	0	0	0	0	0	0	0	0	0	0	0	0.000585627	0	0	0	0	0	-0.00234367	-0.0114883	-0.019172	-0.00176613	0	0	0	0	0	0	0.0737384	-0.127036	0.147035	-0.0424639	0.0612601	0.0723295	0	0.0122037	0.107106	0.121861	0.213173	-0.348613	-0.00437212	-0.0243569	-0.00619738	-0.00488724	-0.0516634	0.0306934	0.0703469	0.0362978	0.0488927	0.0663629	0	0	0.173198	0.100984	0.00729831	-0.387508	0.0584496	0.00245846	0.0690347	0.00339574	0	0	0.00317692	0.142515	0.00143022	0.0913589	0.00392009	0.012488	0.0058401	0.109555	0	0	0	0	0	0	0	0	0	0.0983691	0	0.243758	0	-0.00168749	0	0.0170938	0.00156279	0.0231681	0.00861645	0.0255146	0.0826812	0.053654	0.203162	0.00444326	0	0.00706925	0.00730956	0.174586	-0.0104631	0	-0.0643268	-0.00604557	0.00233731	-0.0655503	0	0	0	0	-0.0160366	0	-0.00463908	-0.0143752	0	0	0	0	-0.00788947	0	0	0	-0.00322033	0	0	0	0	0	0	0	0.0015938	0	0	0	0	0	0	0	0	0	0	0	0	0	0	0.00942042	0	0	0.0141693	-0.046852	0	-0.0502343	0.129315	0.215778	0	0	0	0	0	0	0	0	0	0	0	0	0	0	0	0	0	0	0	0	0	0	0	0	0	-0.00175065	0	0	0	-0.00349615	-0.00427976	-0.0155145	-0.000655397	-0.00341559	-0.00171783	0	-0.00145811	-0.000630867	0	-0.00102457	0	0.000966471	0	0	0	0	0	0	0	0	1.73763	0	0	0	0	0	0	0	0	0	0	0	0	0	0	0	0	0	0	0	0	0	-0.00246117	0	-0.0089852	0	0	0	0	0	0	0	0	0	0	0	0	0	0	0	0	0	0	0	0	0	0	0	0	0	0	0	0	0	0	0	0	0	0	0	0	0	0	0	0	0	0	0	0	0	0	0	0	0	0	0	0	0	0	0	0	0	0	0	0	0	0	0	0	0	0
Neu.Baso-Wnt5a	0	0	0	0	0	0.0087502	-0.00731503	0	0	0	-0.0119398	-0.0172288	-0.0210905	-0.0764548	0	0	-0.00463686	0.00522079	-0.00982209	0	0	0	0	0	0	0	0	0	0	-0.0116303	-0.0421608	-0.0138505	0	0	0	0	0	0	0	0	0	0	0	0	0	0	0	0	0	0	0	0	0	0	0	0	0	0	0	0	0	0	0	0	0	0	0	0	0.000487588	0	0	0	0	0	0	0	0	0	-0.0134884	-0.036683	0	0	0	-0.000837466	0	0	0	0	0	0	0	0	0	0	0	0	0	-0.0461567	-0.0499006	0	-0.0102184	0	-0.00693201	-0.0210536	-0.00462261	-0.0809464	-0.000107311	0	0.00639175	-0.0576176	-0.0309669	0	0.00454389	0.00230402	0	0	0	-0.0259259	0.0325248	0	0	0	0	0	0	0	0	0	0.0370491	0.09133	-0.249268	0	0	0	0	0	0	0	-0.00340162	0	0	0	-0.00157328	0.0121663	0	0.00654603	0.00186485	0	0	0	0	0	0	0	0	0	0	0	0	0	0	0	0	0	0	0	0	0	0	0	0	0	0	0	0	0.00322065	0.00405539	0.00171621	0.0155844	0	0.00816163	0	0.00396063	0.00498716	0.00211053	0.0191651	0	0.0100369	0	0	0	0	0	0	0	0.00256462	0.00322933	0.00136663	0.01241	0	0.00649916	0.0163463	0	0	0	0	0	0	-0.186967	0	0	0	0	0	0	0	0	0.00138079	0	0.00103032	0.110723	0	0	0	0	0	0	-0.231481	0	0	0	0	0	-0.0676264	0	0	0	0	0	0	0	0	0	0	0	0	0.103203	0	0	0	0.0732846	0	0	0	0.0771259	0.109975	0	0	0	0	0	0	0	0	0	-0.0547543	0	0	0	-0.0489934	0	1.33559	0	0	0.481875	0.0298599	0	0.0338293	0	-0.0426904	0	0	0	0	0	0	0	0.102633	0	0	-0.00582768	0.049414	0	0	0	-0.102116	0	0	-0.0824499	0.949596	0	0.406985	0.0344208	0	0.0268005	0	0	0	0	0.0684932	0	0	0.0451204	0	0	0	-0.0469354	0	0	-0.0400137	0.802227	0	0.303751	0.0208679	0	0.0209306	0	0	0	0	0.00425003	0	0.0472623	0.101976	0	0	0.00211208	0.0178105	0	0.0537248	0.024671	0	0	0	0	0	0	0	0	0	0	0	0	0	0	0	0	0	0	0	0	0	0	0	0	0	0	0	0	0	0	0	0	0	0	0	0	0	0	0	0	0	0	0	0	0	0	0	0	0	0	0	0	0	0.000618409	0	0	0	0	0	0	0	0	0.00184901	-0.013853	0	0	0	0	0	0	0	0	0	0	0	0	0	0	0	0	0	0.35062	0	0	0	0	0	0	-0.00179249	0	0	0	0	0	-0.00228104	0	-0.00846713	0	0	0	-0.00178196	-0.000901821	-0.00237712	0	0	0	0	0	0	0	0	0	0	0	0	0	0	0	0	0	0	0	0	0	0	0	0	0	0	0	0	0	0	0	0	0	0	0	0	0	0	0.00225745	0.0937228	0.00193654	0.0252808	0.0681459	0	0.0190685	-0.00103054	0.00129333	0.0149076	0.0368677	0.140817	0	0.00345458	0.103709	0.00195713	0	0.0206076	0	0.00130709	0.00408847	0.0448753	0.169921	0.00149719	0	0	0	0	0	0	0	0.00863827	0.0183223	0.000578576	0.0479904	0.000930866	-0.034593	0	-0.0011678	0	-0.00665496	-0.0241248	0	0.00097693	0	0	0	0	0	0	0	0	0	0	0	0	0	0	0	0	0	0	0	0	0	0	0	0	0	0	0	0	0	0	0	-0.00106846	0	0	-0.0220726	0	0	0	0	0	0	0	0	0	0	0	0	0	0	0	0	0	0	0	0	0	0	0	0	0	0	0	0	0	0	0	0	0	0	0	0	0	0	0	0	0	0	0	0	0	0	0	0	0	0	0	0	0	0	0	0	0.115174	-0.00115687	0	0	0	-0.00181556	-0.0272243	-0.041148	0	0	0	0	0	0	0.00161035	-0.00290902	0	0	0.000570159	0.00481489	0.0449608	0.0135355	0	0	0	0	0	0	0	0	0	0	0	0.0529855	0.0134576	0	0.0311659	0	0.0010398	0.0453108	0	0	0	0	0	0	0	0	0	0	0	0	0	0	0	0	0	0	0	0	0	0	0	0	0	0	0	0	0	0	0	0	0	0	0	0	0	0	-0.0315908	-0.00153129	0	0	0	-0.00230049	-0.031634	0	-0.0798497	0	0.0387401	0.00186113	0	0	0	0	0	-0.00710517	-0.0153787	0	0	0	0	0	0	0	0	0.00436705	0	0.00167498	0.0158469	0	0	-0.00339799	-0.00272013	0	0	-0.00119692	0	0	-0.00115007	0	0	0	0	0	0	0	0	0	0	0	0	0	0	0	0	0	0	0	0	0	0	0	0	0	0	0	0	0	0	0	0	0	0	0	0	0	0	0	0	0	0	0	0	0	0	0	0	0	0	0	0	0	0	0	0	0	0	0	0	0	0	0	0	0	0	0	0	0	0	0	0	0	0	0	0	0.0126515	0	0	0	0	0	0	0	0	0	0	0	0	0	0	0	0	0	0	0	0	0	0	0	0	0	0	0	0	0	0	0	0	0	0	0	0	0	0	0	0	0	0	0	0	0	0	0	0	0	0	0	0	0	0	0	0	0	0	0	0	0	0	0	0	0	0	0	0	0	0	0	0	0	0	0	0	0	0	0	0	0	0	0	0	0	0	0	0	0	0	0	0	0	0	0	0	0	0	0	0	0	0	0.0286151	0.0137268	0.0080951	0.00056793	0	0.00123922	0.0122051	0.00861735	0.00168684	0.0345095	0.00608613	0.0402895	0	0	0	0	0	0	0	0	0	0	0	0	0	0	0	0	0	0	0	0	0	0	0	0	0	0	0	0	0	0	0	0	0	0	0	0	0	0	0	0	0	0	0	0	0	0	0	0	0	0	0	0	0	0	0	0	0	0	0	0	0	0	0	0	0	0	0	0	0	0	0	0	0	0	0	0	0	0	0	0	0	0	0	0	0	0.040351	-0.000584984	0.00403309	0	0	0	0	0	0	0	0	0	0	0	0	0	0	0	0	0	0	0	0	0	0	0	0	0	0	0	0	0	0	0	0	0	0	0	0	0	0	0	0	0	0	0	0	0	0	0	0	0	0	-0.32049	0	0.0389956	0	0	0	0	0	-0.333826	0	0	0	0	0	0	0	0.112976	-0.351796	-0.0161382	-0.627825	0	-0.0984803	0	0.0172936	0	0	0	0	0	-0.042934	0	-0.240234	0	0	0.116915	0.0127449	-0.0256494	0	0.0279808	0	0.0227987	0	0	0	0	0	0	0	0	0	0	0.00466219	0	0	0	0	0	0	0	0.0345289	0	0	0	0	-0.00669899	0	0	0	0	-0.000474178	0.00844024	0	0	0	0	0	0	0	0	0	0	0	0	0	0	0	0	0	0	0	0.0616125	0.00474594	0.00363203	0.0743042	0	0	0.052536	0.116068	0	0	0	0	0	0.0679063	-0.00118824	-0.000952891	0.122037	0.00839165	0	0	0.000176751	-0.00287259	0	0.000717266	0.125257	0	0.00322416	0.00187101	0	0	-0.00467171	0.000811468	0	0	0	0	0	0	0	0	0	0	0	0.106	0.0247041	0	0	-0.00629135	0	0	0	-0.00104762	0	0	0	0	0	0	0	0	0	0	0	0	0	0	0	0	0	0	0	0	0	0	0	0	0	0	0	0	0	0	0	0	0	0	0	0	0	0	0	0	0	0	0	0	0	0	0	0	0	0	0	0	0	0	0	0	0	0	0	0	0	0	0	0	0	0.00185947	0	0	0	0	0	0	-0.00475195	0	0	0	0	0.00184804	0	0	0	0	0	0	0	0	0	0	0	0	0.0742296	0.00385659	0.0451198	-0.211347	1.10979	0.057659	0.674576	0	0.240286	0.012484	0.00905379	0	0	0	0	0	0	0	0	0	0	0	0	0	0	0	0	0	0	0	0	0	0	0	0	0	0	0	0.000659215	0.00208418	0	0	0	0	0.00734268	0	0.01827	0	0	0	0	0	0	0	0	0	0	0	0	0	0	0	0	-0.00326814	-0.00108537	0	0	-0.00173968	0	0	0	0	0	0	0	0	0	0	0	0	0	0	0	0	0	0	4.14237e-05	0	0	0	0	0	0	0	0	0	0	0	0	0	0	0	0	0	0	0	0	0	0	0	0	0	-0.0128351	0	-0.0141449	0	-0.0152001	-0.0177635	-0.0313776	0	0	0	0	0	0	0	0	0	0	0	0	0	0	0	0	0	0	0	0	0	0	0	0	0	-0.011515	-0.0417428	0	0	0	0	0	0	0	0	0	0	0	0	0	0	0	0	-0.0299713	0	0.000574785	0	0.00146246	-0.0111043	0.00104709	0	0	0	0	0	0	0	0	0	0	0	0	0	0	0	0	0	0	0	0	0	0	0	0	0.0422172	0.00040851	0	-0.00154145	-0.000861046	0.00478898	0	0	0	0	0	0	0	0	0	0	0	0	0	0.0255731	0.146495	0	0	0.0228955	0.0100679	0.0263104	0	0	0	0	0	0	0	0.187636	0.476008	0	0	0	0	0.320888	0	0	0	0	0	0	0	0	0	0	0	0	0	0	0	0	0	0	0	0	0	0	0	0	0	0	0	-0.00212002	0.00119881	-0.00267305	0	-0.00272225	0	0	0	0	0	0	0	0	0	0	0	0.975485	0.0856154	0	0	0.344987	0	0	0	0	0	0	0	0	0	-0.00712056	0	0	0	0	0	0	0	0	0	0	0	0	0	0	0	0	0	0	0	0	0	0	0	0	0	0	0	0	0	0	0	0	0	0	0	0	0	0	0	0	0	0	0	0	0	0	0	0	0	-0.00322536	-0.0370844	0	0	0	0	0	0	0	0	0	0	0	0	0	0	0	0	0	0	0	0	0	0	0	0	0	0	0	0	0	0	0	0	0	0	0	0	0	0	0	0	0	0	0	0	0	0	0	0	0	0	0	0	0	0	0	0	0	0.00327844	0	0	0	0	0	0	0	0	0	0	0	0	0	0	0	0.292679	0.158772	0.127216	0	0	0	0	0	0	0	0	0	0	0	0	0	0	0	0	0.086789	0.00543154	0.017317	0	-0.00660241	-0.0216771	-0.00199287	-0.00672394	0	0	0	0	0	0	0	0	0	0	0	0	0	0	0	0	0	0	0.00885313	0.00602689	0	0.037741	0.0101843	0	0	0	0	0	0	0.452041	0	0	0	0	0	0	0	0	0	0	0	0	0	0	0	0	0	0	0	0	0	0	0	0	0	0	0	0	-0.00186801	0	0	0	0	0	0	0	0	0	0	0	0	-0.00079745	0	0	0	0	0	0	0	0	0	0	0	0	0	0	0	0	0	0	0	0	0	0	0	0	0	0	0.165188	-0.00246542	0.0688706	0.0160811	0.000216296	0.0115	0	-0.000301814	0	0	0	0	0	0	0	-0.253985	0	0	0	0	0	0	0	0	0	0	0	0	0	0	0	0	0	0	0	0	0	0	0.000611709	0	0	0	0	0	0	0	0	0	0	0	0	0	0	0	0	0	0	0	0	0	0	0	0	0	0	0	0	0	0	0	0	0	0	0	0	0	0	0	0	0	0	0	0	0	0	0	0	0	0	0	0	0	0	0	-0.00104029	0	0	0.0100182	0.07333	-0.11267	-0.100429	0	0	0	0.00621258	0	0	0	0	0	0	0.00845964	0	0	0	0	0	0	0	0	0	0	0	0	0	0	0	0	0	0	0	0	0	0	0	0	-0.0127799	0	0	0.000551882	-0.0383865	-0.0410042	0.00166177	-0.0126481	0	0	0	0	0	-0.000540164	0	0	0	0	0	0	0	0	0	0	0	0	0	0	0	0	0	0	0.0958687	0	0	0	0	0	-0.00520291	0	0	0	0	0	0	0	0	0	0	0	0	0	0	0	0	0	0	0	0	0	0	0	0	-0.00125303	0	0	0	0	0	0	0	0	0	0	0	0	0	0	0.305591	0	0.0570978	0.203768	0.13223	0.500692	0	0	0	0	0	0	0	0	0	0	0	0	0	0	0	0	0	0	0	0	0	0	0	0	0	0	0	0	0	0	0	0	0	0	0.086668	0.167325	0.127366	-0.00539138	0.174128	0.13187	0	0.00758716	0.346044	0.110377	0.159829	0.0718203	0	0	0	0	0	0	0	0	0	0	0	0	0.122853	0.205553	0.00371276	0.0359052	0.0297342	0.00342205	-0.0209951	0.0207578	0	0	0.0311376	0.910305	0.0140179	0.454797	-0.00446488	0.0618374	0.05724	0.338431	0	0	0	0	0	0	0	0	0	0	0	0.125408	0	0.00164009	0	0	0	0	0	0	0	0	0	0	0	0	0	0	0.128968	0	0.351805	0.0269027	0.00527812	0.00748281	0	0	0	0	0	0	0	0	0	0	0	0	0	0	0	0	0.030147	0.00134829	0	0	0	0	0	0	0	0	0	0	0	0	0	0	0	0	0	0	0	0	0	-0.0014267	0	0	-0.00187348	-0.0299211	0	-0.028832	0.0496893	0.0899329	0	0	0	0	0	0	0	0	0	0	0	0	0	0	0	0	0	0	0	0	0	0	0	0	0	0.00712144	0.00508998	0	0.00372419	0.0470675	0.0254379	0.098075	0.00154086	0.0165945	0.018711	0	0.0038833	0.00642238	0	0	0	0	0	0	0	0	0	0	0	0	0.254969	0	0	0	0	0	0	0	0	0	0	0	0	0	0	0	0	0	0	0	0	0	0.000628337	0	0.000534709	0	0	0	0	0	0	0	0	0	0	0	0	0	0	0	0	0	0	0	0	0	0	0	0	0	0	0	0	0	0	0	0	0	0	0	0	0.00875777	0	0	0	0	0	0	0	0	0	0	0	0	0	0	0	0	0	0	0	0	0	0	0	0	0	0	0	0	0
B-Wnt5a	0	0	0	0	0	0.0164993	-0.00848787	0	0	0	0.000869798	0.00310409	0.00201433	0.00762728	6.72049e-05	0	-0.00236959	0.0064491	-0.00579835	0	0	0	0	0	0	0	0	0	0.000101275	0.000421836	0.0017498	0.00086171	0	0	0	0	0	0	0	0	0	0	-0.00105596	0	0	0	0	0.00124682	0	0	0	0	0	0	0	0	0	0	0	0	0	0	0	0	0	0	0	0	0	0	0	0	0	0	0	0	0	0	0.00319936	0.0118805	0	0	0	0	0	0	0	0	0	0	0	0	0	0	0	0	0	-0.0574056	0.255929	0	-0.00753725	0	0.0347289	0.00386469	0.057795	-0.0101205	-0.000854246	0	0	-0.0117235	-0.00371963	0	0	0	0.000426147	0	0	-0.0642259	0.0335985	0	0	0	0	0	0	0	0	0	0.039012	0.0961689	-0.390892	0	0	0	0	-0.00156245	0	0	0	0	0	0	0	0.00418849	0	-0.00222908	-0.000270604	0	0	0	0	0	0	0	0	0	0	0	0	0	0	-0.000187483	0.00049188	-9.95798e-05	-0.0003234	0	-0.00149781	-0.000730858	0	0.000611525	0.000770022	0.000325867	0.00295911	0	0.0015497	0.000589073	0.000741751	0.000313904	0.00285047	0	0.0014928	0	0	0	0	0	0	0	0	0	0	0	0	0	0	0	0	0	0	0	0	0	0	0	0	0	0	0	-0.00525179	0	0	0	0	0	-0.00930919	0.00342628	0	0.000247478	0	0.000184662	0.0127052	0	0	0	0	0	0	-0.0498048	0	0	0	0	0	-0.0145503	0	0	0	0	0	0	0	0	0	0	0	0	0.125905	0	0	0	-0.0414925	0	0	0	0.0487126	-0.00351451	0	0	0	0	0	0	0	0	0	-0.146069	0	0	0	-0.115862	0	0.999709	0	0	0.467752	0.0442879	0	0.029892	0	-0.56829	0	0	0	0	0	0	0	0.0735977	0	0	-0.0242104	0.0284903	0	0	0	-0.0853579	0	0	-0.0677083	0.584593	0	0.273465	0.0258859	0	0.0174773	0	0	0	0	0.0354237	0	0	0.0197732	0	0	0	-0.0304975	0	0	-0.025098	0.365467	0	0.147665	0.0114096	0	0.00993171	0	0	0	0	0.00866684	0	0.0993033	0.12717	0	0	0.00789569	0.000566792	0	0.00194707	0.000431688	0	0	0	0	0	0	0	0	0	0	0	0	0	0	0	0	0	0	0	0	0	0	0	0	0	0	0	0	0	0	0	0	0	0	0	0	0	0	0	0	0	0	0	0	0	0	0	0	0	0	0	0	0	0.000547031	0	0	0	0	0	0	0	0	0.0016356	0.0224433	0	0	0	0	0	0	0	0	0	0	0	0	0	0	0	0	0	0.0220987	0	0	0	0	0	0	0	0.157371	0	0	0	0	0	0	0	0	0	0	0	0	0	0	0	0	0	0	0	0	0	0.000202408	0	0.00237591	0.00320032	0	0	-0.0334765	0.0366552	0.0239045	0.0129635	-0.00169753	0	0	0	0	0	0	-0.00013616	0	-0.00116442	0	0	0	0	0	0.000279124	0.000713109	-0.000113109	0.00205511	-0.000108219	-0.000312959	-0.00239819	0	-0.00131112	-0.00597013	0	-0.000356506	-0.000277846	0	-0.00115015	-0.00203162	-0.00736481	0	-0.000725802	0.000590521	0.000155896	0	0.000501248	-0.00088867	0.000104116	-0.000280739	-0.00292344	-0.0100207	0.000119259	0	0	0	0	0	0	0	0.00689965	0.0142285	0.000473307	0.0383211	0.0007615	0.00660647	0.000126767	0.0013348	8.46628e-05	0.00290666	0.0110061	0.000121164	0.000118851	-0.0201423	0	-0.000679972	0	-0.00387497	-0.0140471	-0.00527409	0.000105981	0.00075143	7.07805e-05	0.000352882	0.00167151	-0.0185457	0	-0.000626074	0	-0.00356781	-0.0129336	0	0	0	0	0	0	-0.000165778	-0.0034247	-0.000217688	0.0022197	0.00150152	0.0123808	0	0.00134011	8.49995e-05	0.000216269	0.0110499	0	0	0	-0.000440625	0	-0.00910258	0	0	0	0	0	0	0.000146535	0	0	0	0	0	0	0	0	0	0	0	0	0	0	0	0	0	0	0	0	0	0	0	0	0.00225658	0.00123943	0	-0.0012674	0	0	-0.00735022	-0.00103939	0	0	0	0	0	0	0	0	0	0	0	0	0.00298566	0	0	0	0.000341264	0.0349442	0.0300291	0	0	0	0	0	0	0.0005607	-0.000629194	0	0	0.00053482	0.00167647	0.0227166	0.00521888	0	0	0	0	0	0	0	0	0	0	0	-0.00356913	-0.000241963	0	0.000784145	0	0.000170371	0.00227662	-0.0008873	0	-0.00106252	0	0	0	0	0	0	0	0	0	0	0	0	0	0	0	0	0	0	0	0	0	0	0	0	0	0	0	0	0	0	0.000102571	0.00133336	0	0	0	-0.00342002	-0.000165778	0	0	0	-0.000249052	-0.0034247	0	-0.00864455	0	0.00497623	0.000498422	0	0	0.00285468	0.00415029	0	-0.00213358	-0.004618	0	0.00314884	0.00284334	0	0	0	0	0	0	0	0	0	0	0.000138398	-0.000485602	-0.000532672	0	0	-5.21627e-05	0	0	0.000130222	0	0.000116507	0.000361174	0.000167951	0	0	0.000227303	0	0	0	0	0	0	0	0	0	0	0	0	7.16187e-05	0.000222021	0.000103243	0	0	0.000139727	0	0	0	0	0	0	0	0	0	0	0	0	0	0	0	0	0	0	0	0	0	0	0	0	0	0	0	0	0	0	0	0	0	0	0	0	0	0	0	0.000452177	0.000338433	-0.000445925	0	0	0	0	0	0	0	0	0	0	0	0	0	0	0	0	0	0	0	0	0	0	0	0	0	0	0	0	0	0	0	-0.0054908	0	0	0	0	0	0	0	0	0	0	0	0	0	0	0	0	0	0	0	0	0	0	0	0	0	0	0	0	0	0	0	0	-0.00420423	-0.00145688	-0.00625326	-0.00172533	-0.000333598	0	-0.000590009	-0.00284243	0	0	0	0	0	0	0	0	0	0	0	0	-0.000261893	-0.00156898	0.000165071	-0.000106518	0	0	0	0	0	0	0	0	0	0	0	0	0	0	0	0	0	0	0	0	0	0	0	0	0	0	0	0	0	0	0	0	0	0	0	0	0	0	0	0	0	0	0	0	0	0	0	0	0	0	0	0	0	0	0	0	0	0	0	0	0	0	0	0	0	0	0	0	0	0	0	0	0	0	0	0	0	0	0	0	0	0	0	0	0.00854136	-0.000170067	-2.35725e-05	0	0.00138345	0.000122132	0.00029118	0	0	0.00125953	0.000310747	0.00168707	0.00566638	0.00321967	0.0123485	0.000139895	0	0	0.000174788	0.000196497	-9.98804e-05	0.000452678	0	0.00855634	0	0	0.000122132	0	0	0	0	0	0	0	0	0	0	0.00160758	-0.00021287	0.000145225	0	0	0	0	0	2.93533e-06	0.00343407	0.000621188	0	0	0	0	0	0	0	0	0	0	0	0	0	0	0	0	0	0	0	0.00113287	0.0021463	0	-0.000200535	0.00575104	0.00036083	0.00214177	0	0	0	0	0	0	0	0	0	0	0	0	0	0	0	0	0.0301046	0	0.0618121	0	0	0	0	0	0.0913534	0	0	0	0	0	0	0	0.263494	-0.048839	0.0464518	-0.0345015	0	0.132375	0	0.0179557	0	0	0	0	0	-0.0271305	0	0.0705916	0	0	0.121391	0.0132328	-0.000119634	0	-0.132805	0	0.073791	0	0	0	0	0	0	0	0	0	0	0.0179827	0	0	0	0	0	0	0	0.210745	0	0	0	0	-0.00858331	0	0	0	0	-0.000238892	-0.00356185	0	0	0	0	0	0	0	0	0	0	0	0	0	0	0	0	0	0	0	0	0	0	0	0	0	0.0625759	-0.146559	0	0	0	0	0	0.0146628	-0.00279514	-0.00561409	0.0492403	-0.00509275	0	0	0.0011323	-0.0125662	0	-0.0288218	0.0294127	0	-0.0550908	-0.00919912	0	0	-0.00414041	0.00834725	0	-0.000680896	0	-0.00869687	-0.00292783	0	0	0	0	0	0	-0.0346931	-0.00362581	0	0	-0.00373753	0	0	0	-0.0127223	0	0	0	0	0	0	0	0	0	0	0	0	0	0	0	0	0	0	0	0	0	0	0	0	0	0	0	0	0	0	0	0	0	-0.0167519	-0.00253141	0	0	0	0	0	0	0	0	0	0.00181589	0.00151857	0	0	0	0	0	0	0	0	0	0	0	0	0	0	0	0	0	0	0	9.12326e-05	0	0	0	0	0	0	-0.0193733	0	0	0	0	0.00543131	0	0	0	0	0	0	-0.00061623	0	0	-0.00109994	0	0	0	0	0	0.0010699	0.0104483	0.00054284	0.0063509	0	0.00284016	0.00014756	0.00114023	0.000619444	0	0	0	0	0	0	0	0	0	0	0	0	0	0	0	0	0	0	0	0	0	0	0	0	0	0	0	0	0	0	0	0	0	0	0	0	0	0	0	0	0	0	0	0	0	0	0	0	0	0	0	0	0	0	0	0	0	0	0	0	0	0	0	0	0	0	0	0	0	0	0.00146073	0.0558828	0	0	-0.00248267	0	0	0	0	0	0	0	0	0	0	0	0	0	0	0	0	0	0	0	0	0	0	0	0	0	0.00039494	0.00111138	-0.00130474	0	0.00265938	0.000474303	0.00271847	0	0	0	0	0	0	0	0	0	0	0	0	0	0	0	0	0	0	0	0	0	0	0	0	0.00020196	0.00272515	0.0103188	-0.000196636	0	0	0	-0.00763829	0	0	0	0	0	0	0	0	0	0	0	0.0516577	0	0.00652384	0	0.0165989	0.266335	0.0118845	0.00594502	0.000447762	0	0.00113926	0.000794538	0.00902194	0.0351869	0.000815692	-0.00391099	0	8.17968e-05	0	0.00020812	-0.00122557	0.00014901	0	0	0	0	0	0	0	0	0	0.016089	7.73507e-05	0	0	0	0.00930509	0	0	0.014144	0	0	0	-0.00274674	-0.00038547	-0.00763968	0	0	-0.00117447	0	-0.00885434	0.0407833	0	0	0.000719737	0.00121508	0.00917585	0.00329038	0.0241799	0.0211417	0.000769869	0.0572706	0.00436689	0	0.420924	1.05463	-0.00249353	0	0	0	0.00655106	0	0	0	0	0	0	0	0	0.000823788	0.00679258	0.000617271	0	0	0	0	0	0.000193112	0.00986674	0.00664364	0	0	0.000343325	0.000354995	0.00128082	0.00847892	0	0	-0.00136971	-0.00136538	0.000807869	0.000228239	0.00260429	-0.012677	-0.0169543	0	0	0	0	0.0138705	0	0	0	0	0	0	0	0	0	0	0	0	0	0	0	0	0	0	-0.0040015	0	0	0	0	0	0	0	0	0	0	0	0	0	0	0	0	0	-0.000944517	0	0.00111214	0.00494157	0.00018807	0.00144508	0	0	0	0	0	0	0	0	0	0	0	0	0	0	0	0	0	0	0	0	0	0	0	0	0	0	0.00257584	0.016699	0	0	0	0	0	0	0	0	0	0	0	0	0	0	0	0	0	0	0	0	0	0	0	-0.00103605	0	0	0	-0.000701049	-0.000772588	0	0	0	0	0	0	0	0	0	0	0.000142025	0.00272337	0	0	0	0	0	0	0	0	0	0	0	0	0	0	0	0	0.00145984	0	0	0	0	0	0	0	0	0	0	0	0	0	0	0	0.00414798	0.00227829	0.00219847	0	0	0	0	0	0	0	0	0	0	0	0	0	0	-0.00186611	0	0.0623008	0.000455968	0.00140076	0	0	0	0	0	0	0	0	0	0	0	0	0	0	0	0	0	0	0	0	0	0	0	0.00102833	-0.00132466	0	0.00199729	-0.000867648	0	0	0	0	0	0	0.306327	0	0	0	0	0	0	0	0	0	0	0	0	0	0	0	0	0	0	0	0	0	0	0	0	0	0	0	0	0.000374193	0	0	0	0	0	0	0	0	0	0	0	0	0.00993481	0	0	0	0	0	0	0	0	0	0	0	0	0	0	0	0	0	0	0	0	0.00630594	0.000637732	0.00686468	0	0	0	0.152698	-0.00177751	0.013203	-0.0127821	-0.00653161	-0.0128432	0	-0.00250333	0	0	0	0	-0.000181036	0.000955391	0	0.00702736	0	0	0	0	0	0	0	0	0	0	0	0	0	0	0	0	0	0	0	0	0	0	0.00076747	0.0288904	0	0	-0.00723023	9.65038e-05	0	0	0	0	-0.00555284	0	-0.000773147	0	0	0	0	0	0	0	-0.00299777	0	-0.0010201	0	0	0	0	0	0	0	0	0	0	0	0	0	0	0	0	0	0	0	0	0	0	0	0	0	0	0	0	0	0	0	0	0	-0.00501975	0	0	0.00137114	0.0858514	-6.44309e-05	6.39908e-05	0	0	0	0.00470882	0	0	0	0	0	0	0.00220918	0	0	0	0	0	0	0	0	0	0	0	-0.00181573	-0.000913203	-0.00283669	-0.00142668	-0.000739	0	-0.00149477	-0.00038941	0	0	0	0	0.00203926	0.00158339	-0.00561158	0	0.00104562	-0.00727991	-0.00657209	0.00314846	0.0181628	0.000552137	0	0.000126636	0	9.08355e-05	0.000884339	-0.000123777	-0.000789995	0	9.38318e-05	0.00205509	0.0134132	0.00389012	0	0	0	0.000521381	0.012958	0.0141651	0.00417097	0.00649077	0.00944366	0	0.000568183	0.00186601	0.0328536	0	0	0	0	-0.00159499	0.00998864	0.0006255	0.00062198	0.00013624	0.000950471	0.00123513	0	0	0	0	0	0	0	0	0	0	0	0	0	0	0	0	0	0	0	0	0	0	0	-0.00342288	-0.00148698	-0.0100915	0	0	0	0	-0.000304486	0	0	0.0567101	0	0.0105959	0.0378143	0.0245387	0.0929161	0	0	0	0	0	0	0	0	0	0	0	0	0	0	0	0	0	0	0.000157329	0	0	0	0	0	0.00283834	0.0110281	0.0140745	0.00198064	0	0	-0.000891327	-0.000982283	0	0	0.0475425	-0.175788	0.108276	-0.040578	0.00921701	0.0327407	0	0.0098715	0.00378018	0.0883098	0.164341	-0.367549	-0.000155459	-0.000311841	0.00107148	0.00211274	-0.00584362	-0.000994374	-0.00331365	-0.000843126	-0.000664887	-0.00702857	0	0	0.00374473	0.00920145	8.1075e-05	0.0079072	0.000649301	-0.000354036	-0.0119466	-0.00021448	0	0	0	-0.00833145	0	-0.00754572	-0.000734424	-0.00103708	0	-0.0125925	0	0	0	0	0	0	0	0	0	0	0	0.0179911	0	0.000717563	0	0.000963887	8.81229e-05	0.00130641	0.000485867	0.00143873	0.00466225	0.00302546	0.0114559	0.000250548	0	0.000398623	0.000412174	0.00984459	0.00123478	0	0.00337974	0.00025881	4.96485e-05	9.24388e-05	0	0	0	0	0	0	0	0	0	0	0	0	0	0	0	0	0	0	0	0	0	0	0	0	0	0	0	0	0	0	0	0	0	0	0	0	0	0	0	0.00523403	0	0	0.00861677	-0.127161	0	-0.127464	0.261104	0.454863	0	0	0	0	0	0	0	0	0	0	0	0	0.00433673	0	0.0106561	0	0	0.00559683	0.000771557	0	0.00917007	0	0	0	0.000704759	-0.00221563	0	0	0	-0.00442473	-0.00541648	-0.0196352	-0.000829471	-0.00432277	-0.00217409	0	-0.00184539	-0.000798426	0	-0.00394028	0	-0.00030595	0	0	0	0	0	0	0	0	0.389073	0	0	0	0	0	0	0	0	0	0	0	0	0	0	0	0	0	0	0	0	0	0.000324307	0	0.000743734	0	0	0	0	0	0	0	0	0	0	0	0	0	0	0	0	0	0	0	0	0	0	0	0	0	0	-0.00860684	-0.00577924	-0.000677589	0	0	-0.000670548	0	-0.0132897	-0.00187928	-0.0103921	0.00362445	0	0.00193052	0.000712614	4.4835e-05	9.89986e-05	0	0.000274169	0.000266541	0.00020345	0.000435377	0.000518746	0.000244445	0.00309066	0	0	0	0	0	0	0	0	0	0	0	0	0	0	0	0
NK-Wnt5a	0	0	0	0	0	0.14337	0.00811892	0	0	0	0	0	0	0	0	0	-0.00562363	-0.0210978	-0.00626167	0	0	0	0	0	0	0	0	0	0	0	0	0	0	0	0	0	0	0	0	0	0	0	0	0	0	0	0	0	0	0	0	0	0	0	0	0	0	0	0	0	0	0	0	0	0.00506529	0.0773192	0.0017303	0	0	0	0	0	0	0	0	0	0	0	-0.000827656	-0.000164105	0	0	0	0	0	0	0	0	0	0	0	0	0	0	0	0	0	0.0142639	0.0817103	0	0.00423586	0	0.0111792	0.0127704	0.0146752	0.0599236	0.00886246	0	0.00361584	0.0898655	0.021336	0	0.00257049	0.00130339	0	0	0	-0.11837	0.0433724	0	0	0	0	0	0	0	0	0	0.0447489	0.110311	-0.436435	0	0	0	0	0	0	0	0	0	0	0	0	-0.00339021	0	-0.0225213	-0.00473334	0	0	0	0	0	0	0	0	0	0	0	0	0	0	0	0	0	0	0	0	0	0	0	0	0	0	0	0	0	0	0	0	0	0	0	0	0	0	0	0	0	0	0	0	0	0	0	0	0	0	0	0	0	0	0	0	0	0	0	0	0	0	0	0	0	0	0	0	0	0	0	0	0	0	0	0	0	0	0	0	0	0	0	0	0	0	0	0	0	0	0	0	0	0	0	0	0	0	0	0.171232	0	0	0	-0.0412783	0	0	0	0.0715025	0.0111575	0	0	0	0	0	0	0	0	0	-0.189479	0	0	0	-0.151081	0	1.4325	0	0	0.650053	0.0593223	0	0.0419707	0	-0.713128	0	0	0	0	0	0	0	0.13303	0	0	-0.0136174	0.0619472	0	0	0	-0.136033	0	0	-0.109468	1.20168	0	0.52196	0.0449797	0	0.0342111	0	0	0	0	0.0475494	0	0	0.0209148	0	0	0	-0.0507661	0	0	-0.0406443	0.41249	0	0.183317	0.0162897	0	0.0119204	0	0	0	0	0.00694678	0	0.0791496	0.11424	0	0	0.00578188	0.0118194	0	0.0406025	0.00900206	0	0	0	0	0	0	0	0	0	0	0	0	0	0	0	0	0	0	0	0	0	0	0	0	0	0	0	0	0	0	0	0	0	0	0	0	0	0	0	0	0	0	0	0	0	0	0	0	0	0	0	0	0	0.110761	0	0	0	0	0	0	0	0	0.331172	0.39417	0	0	0	0	0	0	0	0	0	0.000766366	0	0	0	0	0	0	0	0	0	0	0	0	0	0	0	0	0	0	0	0	0	0	0	0	0	0	0	0	0	0	0	0	0	0	0	0	0	0	0	0	0	0	0	0.0189947	0.0253516	0.0269726	0.0148148	0.001896	0	0	0	0	0	0	0	0	0	0	0	0	0	0	0	0	0	0	0	0	0	0	0	0	0	0	0	0	0	0	0	0	0.00103475	0.031064	0.000586221	0	0.00617261	0	0.000391513	0.00122462	0.0134415	0.0508965	0.000448456	0	0	0	0	0	0	0	0.0117483	0.0351896	0.000504068	0.0655286	0.00081099	0.0299398	0.000574496	0.00604915	0.000383682	0.0131727	0.0498785	0.000549101	0	0	0	0	0	0	0	0	0	0	0	0	0	0	0	0	0	0	0	0	0	0	0	0	0	0	0	0	0	0	0	0	0	0	0	0	0	0	0	0	0	0	0	0	0	0	0	0	0	0	0	0	0	0	0	0	0	-0.00057026	0	0	0	0	0	0	0	0	0	0	0	0	0	0	0	0	0	0	0	0	0	0	0	0	0	0	0	0	0	0	0	0	0	0	0	0	0	0	0	0	0	0	0	0	0	0	0	0	0.000770541	-0.00728881	0	0	-0.00489583	0.00230388	-0.0870225	-0.00130058	0	0	0	0	0	0	0	0	0	0	0	0	0	0	0	0	0	0	0.0089818	0	0.0050187	0	0	0	0	0	0	0	0	0	0	0	0	0	0	0	0	0	0	0	0	0	0	0	0	0	0	0	0	0	0	0	0	0	0	0	-0.0889616	-0.00431222	0	0	0	-0.00647833	-0.0890833	0	-0.224862	0	0	0	0	0	0	0	0	0	0	0	0	0	0	0	0	0	0	0	0	0	0	0	0	0	0	0	0	0	0	0	0	0	0	0	0	0	0	0	0	0	0	0	0	0	0	0	0	0	0	0	0	0	0	0	0	0	0	0	0	0	0	0	0	0	0	0	0	0	-0.00803721	0	0	0.00209777	-0.00612513	-0.000766352	-0.00186404	-0.00910589	0	0	0	0	0	0	0	0	0	0	0	0	0	0	0	0	0	0	0	0	0	0	0	0	0	0	0	0	0	0	0	0	0	0	0	0	0	0	0	0	0	0	0	0	0	0	0	0	0	0	0	0	0	0	0	0	0	0	-0.0700951	0.371325	0	0	0	0	0	0	0	0	0	0	0	0	0	0	0	0	0	0	0	0	0	0	0	0	0	0	0	0	0	0	0	0	0	0	0	0	0	0	0	0	0	0	0	0	0	0	0	0	0	0	0	0	0	0	0	0	0	0	0	0	0	0	0	0	0	0	0	0	0	0	0	0	0	0	0	0	0	0	0	0	0	0	0	0	0	0	0	0	0	0	0	0	0	0	0	0	0	0	0	0	0	0	0	0	0	0	0	0	0	0	0	0	0	0	0	0	0	0	0	0	0	0	0	0	0	0	0	0	0	0	0	0	0	0	0	0	0	0	0	0	0	0	0	0	0	0	0	0	0	0	0	0	0	0	0	0	0	0	0	0	0	0	0	0	0	0	0	0	0	0	0	-0.0342416	-0.00231164	-0.00365135	0	0	0	0	0	0	0	0	0	0	0	0	0	0	0	0	0	0	0	0	0	0	0	0	0	0	0	0	0	0	0	0	0	0	0	0	0	0	0	0	0	0	0	0	0	0	0	0	0	0	0.158478	0	0.0782185	0	0	0	0	0	0.254415	0	0	0	0	0	0	0	0.352316	0.0520216	0.0748958	0.171254	0	0.232046	0	0.020606	0	0	0	0	0	-0.0251762	0	0.190309	0	0	0.139308	0.015186	0.00891731	0	-0.187707	0	0.0904302	0	0	0	0	0	0	0	0	0	0	0.0223609	0	0	0	0	0	0	0	0.107997	0	0	0	0	-0.00956298	0	0	0	0	0.0084028	0.604854	0	0	0	0	0	0	0	0	0	0	0	0	0	0	0	0	0	0	0	0	0	0	0	0	0	0.0608212	-0.174551	0	0	0	0	0	0.0465696	-0.00529473	-0.0101977	0.124085	-0.00642997	0	0	-0.0259944	-0.0170452	0	-0.0135791	0.187695	0	-0.0233987	-0.00206838	0	0	-0.00962597	-0.00848756	0	0	0	0	0	0	0	0	0	0	0	0.0320667	0.0120629	0	0	-0.00786868	0	0	0	-0.0112381	0	0	0	0	0	0	0	0	0	0	0	0	0	0	0	0	0	0	0	0	0	0	0	0	0	0	0	0	0	0	0	0	0	-0.336088	0.0333886	0	0	0	0	0	0	0	0	0	0	-0.00715421	0	0	0	0	0	0	0	0	0	0	0	0	0	0	0	0	0	0	0	0.000645425	0	0	0	0	0	0	-0.00389812	0	0	0	0	0.00324876	0	0	0	0	0	0	0	0	0	0	0	0	0	0	0	0	0	0	0	0	0	0	0	0.000817116	0	0	0	0	0	0	0	0	0	0	0	0	0	0	0	0	0	0	0	0	0	0	0	0	0	0	0	0	0	0	0	0	0	0	0	0	0	0	0	0	0	0	0	0	0	0	0	0	0	0	0	0	0	0	0	0	0	0	0	0	0	0	0	0	0	0	0	0	0	0	0.000493624	0.0215103	0	0	0.000785942	0	0	0	0	0	0	0	0	0	0	0	0	0	0	0	0	0	0	0	0	0	0	0	0	0	0.00473473	0.00208368	0.00195567	0	0.0097162	0.00641724	0.0148614	0	0	0	0	0	0	0	0	0	0	0	0	0	0	0	0	0	0	0	0	0	0	0	0	0	0	0	0	0	0	0	0	0	0	0	0	0	0	0	0	0	0	0.0913527	-0.0300442	0	0.00851397	0	0.0216625	0.249988	0.01551	0	0	0	0	0	0	0	0	0	0	0	0	0	0	0	0	0	0	0	0	0	0	0	0	0.07887	0.00117057	0	0	0	0.0223661	0	0	0	0	0	0	0	0	0	0	0	0	0	-0.0249338	-0.0396704	0	0	-0.0125746	-0.0045164	-0.0050378	0	0	0	0	0	0	0	0.00271417	0.00148997	0	0.0245863	0	0	0.0414728	0	0	0	0	0	0	0	0	0	0	0	0	0	0	0	0	0	0	0	0	0	0	0	0	0	0	0	0	0	0.0498525	0.00166325	0.0637529	-0.01737	-0.00785616	0	0	0	0	0	0	0	0	0	0	0	0	0	0	0	0	0	0	0	0	0	0	0	0.00295459	0	0	0	0	0	0	0	0	0	0	0	0	0	0	0	0	0	0	0	0	0	0	0	0	0	0	0	0	0	0	0	0	0	0	0	0	0	0	0	0	0	0	0	0	0	0	0	0	0	0	0	0	0	0	0	0	0	0	0	0	0	0	0	0	0	0	0	0	0	0	0	0	0	0	0	0	0	0	0	0	0	0	0	0	0	0	0	0	0	0	0	0	0	0	0	0	0	0	0	0	0	0	0	0	0	0	0	0	0	0	0	0	0	0	0	0	0	0	0	0	0	0	0	0	0.0406113	0.0223059	0.0215244	0	0	0	0	0	0	0	0	0	0	0	0	0	0	0	0	-0.0712066	0	0	0	0.0151968	0.0101657	0.00996294	0.0295798	0	0	0	0	0	0	0	0	0	0	0	0	0	0	0	0	0	0	0	0	0	0	0	0	0	0	0	0	0	0.589913	0	0	0	0	0	0	0	0	0	0	0	0	0	0	0	0	0	0	0	0	0	0	0	0	0	0	0	0	0.0044901	0	0	0	0	0	0	0	0	0	0	0	0	0.000457449	0	0	0	0	0	0	0	0	0	0	0	0	0	0	0	0	0	0	0	0	0	0	0	0	0	0	0.330605	0.0176998	0	0	0	0	0	0	0	0	0	0	0.00762492	0.00971572	0	0	0	0	0	0	0	0	0	0	0	0	0	0	0	0	0	0	0	0	0	0	0	0	-0.000659271	0.0635858	0	0	0	0	0	0	0	0	0	0	0	0	0	0	0	0	0	0	0	0	0	0	0	0	0	0	0	0	0	0	0	0	0	0	0	0	0	0	0	0	0	0	0	0	0	0	0	0	0	0	0	0	0	0	0.00195695	0	0	0.0265668	0.121159	0	-0.00425033	0	0	0	0.00309911	0	0	0	0	0	0	0.0210433	0	0	0	0	0	0	0	0	0	0	0	0	0	0	0	0	0	0	0	0	0	0	0	0	0.0234342	0	0.0111062	0.00124528	-0.00509052	-0.00393758	0.00374966	0.023935	0	0	0	0	0	0	0	0	0	0	0	0	0	0	0	0	0	0	0	0	0	0	0	0	0.039627	-0.0724283	0	0	0	0	-0.0306758	0.00693684	0.00131699	0	0	0	0	0	0	0	0	0	0	0	0	0	0	0	0	0	0	0	0	0	0	0	0	0	0	0	0.000623247	0.0072416	0.0229264	0	0	0	0	0	0	0	0.0838516	0	0.0156672	0.0559123	0.0362829	0.137386	0	0	0	0	0	0	0	0	0	0	0	0	0	0	0	0	0	0	0	0	0	0	0	0	0	0	0	0	0	0	0	0	0	0	0.0710817	0.0280492	0.120133	-0.0197728	0.107597	0.0919969	0	0.00855245	0.207896	0.101855	0.162369	-0.10715	0	0	0	0	0	-0.0149111	-0.0496898	-0.0126431	-0.00997028	-0.105397	0	0	0.0559345	0.13744	0.001211	0.118109	0.00969851	0	0	0	0	0	0	0	0	0	0	0	0	0	0	0	0	0	0	0	0	0	0	0	0	-0.0422851	0	0	0	0	0	0	0	0	0	0	0	0	0	0	0	0	0	0	0	0	0	0	0	0	0	0	0.0622449	0	0	0	0	0	0	0	0	0	0	0	-0.0139335	0	0	0	0	0	0	0	0	0	0	0	0	0	0	0	0	0	0	0	0	0	0	0.0095679	0	0	0.0146286	-0.0798626	0	-0.0827949	0.191743	0.326069	0	0	0	0	0	0	0	0	0	0	0	0	0	0	0	0	0	0	0	0	0	0	0	0	0	0.00467845	0.00205892	0	0.00150645	0.0226293	0.0146848	0.0556041	0.00129633	0.0102201	0.00933278	0	0.00306819	0.00324574	0	0	0	0	0	0	0.0334435	0.0430251	-0.00065765	0	0.0122324	0	1.11417	0	0	0	0	0	0	0	0	0	0	0	0	0	0	0	0	0	0	0	0	0	0	0	0	0	0	0	0	0	0	0	0	0	0	0	0	0	0	0	0	0	0	0	0	0	0	0	0	0	0	0	0	0	0	0	0	0	0	0	0	0.00738184	0	-0.0314966	-0.00369284	0	0	0	-0.00365446	0	-0.00704944	-0.010504	-0.00350034	0	-0.0566368	0	0	0	0	0	0	0	0	0	0	0	0	0	0	0	0
Car4EC-AVSM	0	0	0	0	0	0.0343656	0.0119955	0.0578954	0.14105	0.0886428	0.0277022	0.132006	0.0885353	0.289768	0.0715416	0.00219397	-0.0190338	0.0737572	0.00826491	0	0	0	0	0	0.00853408	0.0053284	0	-0.00761082	-0.00378575	-0.00342796	-0.0655441	-0.0342752	0	0	0	0	0	0	0	0.000743287	0	0	0.00258485	0	0	0	0	-0.00156049	0	0	0	0	0	0	0	0	0	0	0	0	0	0	0	0	0	0	0	0	-0.00061893	0	0	0	0	0	0	0	0	0	0.00300061	4.6792e-05	0	0	0	0.0359408	0	0	0	0	0	0	0	0	0	0	0	0	0	0.0197144	0.0363492	0	0.0207045	0.00193329	0.00411499	0.0375883	0.0263523	-0.590268	0.61985	0	0.0481678	0.336556	0.068344	0.0558937	0	0.0541501	0	0	0	-0.0415083	0.03588	0	0	0	0	0	0	0	0	0	0	-0.157431	0.385947	0	0.119	0	0.087044	0	0	0	0	0	0	0	0	-0.00237721	0	0.00607099	-0.00284828	0	0	0	0	0	0	0	0	0	0	0	0	0	0	-0.000677289	0	-0.000624565	-0.00398082	0	-0.00227349	-0.0018003	-0.000159336	0	0	0	0	0	0	-0.00060299	0.000157391	-0.000526259	-0.000822849	8.81758e-05	0.000506929	0.000235008	0	0	0	0	0	0	0	-0.0164894	0.00178838	-0.0148672	-0.0659967	0.00100191	-0.0265916	0	0	0	0	0	0	0	0	0	0	0	0	0	0	0	0	0	0	0	0	0	0	0	0	0.00946649	0.0052633	0	0	0	0.000246451	0	0	-0.015689	0	-0.000731849	0	0.00032405	0	-0.000376389	0	0	0	0	0	0	0	0	0	0	0	0	0.00785924	0	0	0	0.267094	0	0	0	-0.0696814	-0.154714	0	0	0	0	0	0	0	0	0	-0.0757959	0	0	0	0.051975	0	1.82116	0.146127	0	0.69075	-0.154574	0	0.307167	0	0.321942	0	0	0	-0.0687968	0	0	0	0.00429418	0	0	0.149312	-0.0402502	0	0	0	-0.0443044	0	0	0.0294335	1.01609	0.0820687	0.390618	-0.0882594	0	0.173781	0	0	-0.039147	0	0.00442531	0	0	-0.00107023	0	0	0	0.00799122	0	0	0.0111213	0.656803	0.0432439	0.157531	-0.0203815	0	0.0686737	0	0	-0.0114377	0	-0.0270811	-0.0342283	0.215783	0.288167	0	0	0	0	0	0	0	0	0	0	0	0	0	0	0	0	0	0	0	0	0	0	0	0	0	0	0	0	0	0	0	0	0	-0.000183436	0	0	0	0	0	0	-0.000559619	0	0	0	0	0	0	0	0	0	0	0	0	0	0	-0.000163898	0	0	0	0	0	-0.000341115	0	0	0	0	0	0	0	0.0018887	0.0165039	0	0	0	0	0	0	0	0	0	0	0	0	0	0	0	0	-0.00168634	-0.0414537	0	-0.0594399	0	0	0	0	0	0	0	0	0	-0.000351518	-0.00142131	0	-0.00730998	0	0	0	-0.000737999	-0.000937758	-0.00190133	0	0	0	-0.000231633	0	0	0	0	0	0	0	0	0	0	0	-0.000839612	-0.00194243	-0.000519695	0.000448367	0	0	0	0	0	0	0	0	0	0	0	0	0	0.00320712	0.00618941	0.00831232	0.0393889	0.159082	0.00239435	-0.00125401	-0.000440561	-0.000281881	-0.00309199	-0.00471338	0	-0.000267223	0	0	-0.00744117	0.000272949	-0.00597351	0	0	0	0	0	0	0	0	0	0	0	0	0	0	0	0	0	0	0	-0.00483767	0.00019739	0	0.0331357	0	0.346035	-0.0180416	0.709592	0	0.396577	1.11401	0.0424247	-0.0176062	0	0	0	0	0	0	-0.00783377	-0.000344108	-0.0114519	0	-0.00547093	-0.0302012	-0.00459342	-0.000201772	-0.00671498	0	-0.00320795	-0.0177089	0	0	0	0	0	0	-0.00503499	-0.0132784	-0.000518427	-0.00130863	-0.00302504	-0.00797767	0	0	0	0	0	0	0	0	0.0125981	0	0.0259409	0	0	0	0	0	0	0	0	0	0	0	0	0	0	0	0	0	0	0	0	0	0	0	0	0	0	0	0	0	0	0	-0.00418629	-0.00112004	0.000524811	0.00431439	0	0	0.0167268	0.00362927	0	0	0	0	0	0	0	0	0	0	0	-0.0110399	0	0	0	0	0	0.323388	0.210529	0	0	0	0	0	0	0	0	0	0	0.00221175	0.00583901	0.0239489	0.0522137	0	0	0	0	0	0	0	0	0	0	0	0.123027	-0.0515639	0	0.0906203	0	0.0895986	0.165199	0.00209424	0.000464071	0.000329643	0	0	0	0	0	0	0.00573636	-0.00544085	0	0.0165268	0	0	0	0	0	0	0	0	0	0	0	0	0.000835115	-0.00181997	-0.0251697	0.000284192	0	0	0	0	0.0254013	0.0165766	0.00378485	0.00864412	0	0.0077749	0.0108836	0	0.00110446	0.000500113	0.00475667	0.0224104	0.000237967	0.0278391	0	0	-0.0154625	0	0	0.0738018	0.0822895	0	0.0604536	-0.00419379	0	0	0	0	0.00441871	0.00139063	0	-0.00105853	0.0140931	0	0	0.0141957	-0.0135204	0	0.0208008	0.0205641	0	0	-0.0115488	0	0	0.013391	-0.00104354	0	-0.000490712	-0.00104806	0	0	-0.00091616	0	0	0	0	0	0	0	0	0	0	0	0	0	0	0	0	0	0	0	0	0	0	0	0	0	0	0	0	0	0	0.0126266	0	0	0	0.0281081	-0.0365985	-0.00744316	0.0456278	0.00852654	0.00563563	0	0	0	0.00975212	-0.0111728	-0.000708937	0.00365382	0	-0.0724839	0	0	0	0	0	0	0	0	0.0126034	0.000647301	0.000661572	0	0.000143439	0	0	0	0	0	0	0	0	0	0	0	0	0	0	0	0	0	0	0	0	0	0	0	0	0	0	0	0	0	0	-0.000761965	-0.00154132	0	-0.00139152	0	0	0.000396865	0	0.00373667	-0.0116231	-0.00418667	-0.0231117	-0.00127032	0	0	0	0	0	0	0	0	0	0	0	0	0	0	0	0	0	0	0	0.00295949	-0.0186254	-0.0673987	0.00950094	0.00749004	0	0.0444181	-0.0135587	0	0	0	0	-0.009204	-0.00185173	0	0	0	0	0	0	0	0	0	0	0	0	0	0	0	0	0	0	0	0	0	0	0	0	0	0	0	0	0	0	0	0	0	0	0	0	0	0	0	0	0	0	0	0	0	0	0	0	0	0	0	0	0	0	0	0	0	0	0	0	0	0	0	0	0	0	0	0	0	0	0	0	0	0	0	0	0	0	0	0	0	0	0	0	0	0	0	0	0	0	0	0	0	0	-0.00250066	0	0.000337735	0	-0.00230277	0	-0.000596491	-0.00225932	0.000957691	-0.016921	-0.0011051	-0.0261703	-0.00425758	-0.00298613	-0.0243587	0.000862081	0	0	-0.000219129	0	0.000216834	-0.00168844	0.000408039	-0.00950565	0	-0.00137952	0	0	0	0	0	0	0	0	0	0	0	0.0326436	0.00337329	0.00104207	0	0	0	0	0	0	0	0	0	0	0	0	0	0	0	0	0	0	0	0	0	0	0	0	0	0	0	0.000145952	-0.00738407	8.1767e-05	-0.00331126	0.000134551	0	-0.00669756	0	0	0	0	0	0	0	0	0	0	0	0	0	0	0	0	-0.0907073	0	-0.0935184	0	0	0	0	0	-0.428596	0	0	0	0	0	0	0	0.806011	-0.833054	-0.0917115	0.717062	0	0.0998804	0	0	0	0	0	0	0	0	0	0.351938	0	0	0.455255	0	-0.0201688	0	-0.0705945	0	-0.0740324	0	0	0	0	0	0	0	0	0	0.107237	0	0	0	0	0	-0.0272999	-0.00566328	0	0.150619	0	0	0	0	0.00404701	0	0	0	0	0	0	0	0	0.000308777	0.000481874	-0.00747496	-0.000572342	0.00110576	0.000239746	0	0	0	0	0	0	0	0	0	0	0	0.00403647	0.000266462	0.00194362	0.0120502	0	0	0.0380449	-0.106463	0	0	0	0	0.025626	-0.0543785	0	-0.0271736	0.0469017	0.0685233	0	0	-0.113216	0.0185664	0	0.0986062	0.326515	0	0.111629	-0.0378654	0	0	0	-0.18472	0	0	0	-0.0262965	-0.00835648	-0.000775138	0	0	0	0	0	-0.0946952	-0.0518221	0	0	0	0	0.042115	0	0	0	0	-0.00040004	0.00447764	0	0	0.00497206	0.011193	0	0.0051584	0	0	0	0	0	0	0	0	0	0	0	0	0	0	0	0	0	0	0	0	0	0	0	0	0	0	0	0	0	0	0	0	0	0	0.000366839	0.00274537	0	0	0	0	0	0	0	0	0	0	0	0	0	0	0	0	0	0	0	0.00200127	0	0	0	0	0	0	0	0	0	0	0	0	0	0	0	0	0	0	0	0	0	0	0	0	-0.0113909	0	-0.00960474	-0.000109798	-0.00112164	0	-0.00073991	0	0	0	0	0	0	0	0	0.000894631	0	0	0	0	0	0	0	0	0	0	0.000197116	0	0	0	0	0	0	0	0	0	0	0	0	0	0	0	0	0	0	0	0	0	0	0	0	0	0	0	0	0	0	0	0	0	0	0	0	0.000256863	0.00102723	0	0.00014803	0.000264887	0	0	0	0	0	0	0	0	0	0	0	0	0	0	0.0344778	0.0727898	0	0	0.00195169	0.00111946	0.00231987	0.00322663	0.0186637	0.000789457	0.0197209	0.0313511	0.200604	0.00671106	0	0	0	-0.138989	0	0	0	0	0	0	0	0	0	0	0	0	-2.14937e-05	0	0.000955291	0	0.000791326	-0.00160224	0.00294964	0.000392097	0.00501532	0	0.000508954	0.00023046	0.00219195	0.0103271	0.000109659	0.000261195	0.000113351	0.0128287	0.00397863	0.00619875	0	0	0	0	0	0	0	0	0	0	0	0	0	0	0.0818295	0	0.00529971	0.00232076	0.12822	0.00181251	0.00806783	-0.00469927	0	-0.000908231	-0.00043431	-0.00174201	-0.00224498	-0.012393	0	-0.113903	0.00496158	0	0	-0.000310335	-0.000225077	0.0158411	0.000650881	0.0857198	0	3.92827e-05	-0.00044501	0.0437236	0.0488657	0.121967	0.00393696	-0.0128664	0	0	-0.00262884	-0.00125709	-0.035871	0	0	0	0	0	0	0	0	0	0	0.86288	-0.00881761	0	0	0	0.00048954	0	0	0	0	0	-0.000153633	0.00392046	0.000225452	0.0155473	0	0.00277488	0.0114391	0	0.0871654	0.0556963	0	0.0106388	0.129669	0.00246337	0.00829298	0	0	0	0	0	0	0	0	0	0.00170881	-0.0323805	0	0	0.00768899	0	0.000191796	0	0	0	0	0	0	0	0	0	0	0	0	0	-0.0021713	-0.00187051	-0.0533748	-0.0180392	0	-0.00210187	-0.0040319	-0.00157332	-0.00208392	-0.0272695	0	0	0.0688002	0	0.0432448	0.0708095	0.199089	0.0648109	0.0664166	0	0	0	0	0.0168886	0	0	0	0	0	0	0	0	0	0	0	0	0	0	0	0	0	0	-0.0287775	0.102526	0.0708678	0.0417969	0	0.122946	0	0	0	0	0.00119081	0.00060329	0	0	0	0	0	0	0.0131442	-0.0120362	0.0713789	0.0875729	0.0904713	0.0888182	0	0	0	0	0	0	0	0	0	0	0	0	0	0	0	0	0	0.00436767	0	0.000629411	0.00112627	0	0	0	0	0	-0.0710405	-0.0661117	-0.00145344	-0.000169615	0.0105832	0.0126375	0.00138739	0	0	0	0	0	0	0	0	0	0	0	0	0	0	0	0	0	0	0	0	0	0	0	0	0	0	0	0	0	0	0	0	0.000218554	0	-0.000172882	0.00472929	0.000460598	0	-0.00175334	0	-0.000440927	-0.00242535	0	0	0	0	0	0	0	0	0	0	0.00299739	0	0	0	0	0	0	0	0	0	0	0	0	0	0	0	0.00218668	0.000937115	0.00147139	0	0	0	0	0	0	0	0.00284134	-0.00183233	0	0	0	0	0	-0.00330213	0	0.310704	0.0113917	0.121085	0	0.200945	0.283337	0.0767211	0.654232	0	0	0	0	0	0	0.0301661	0.21397	0	0	0	0	0	0	0	0	0	0	-0.000993199	0.00109727	0	-0.0107354	-0.00285239	0.000151545	0.00125176	0.000295269	-0.0146949	0	0	0.188176	0	0	0	0.211878	0	0	0	0	0	0	0	0	0	0	0	0	0	0	0	0	0	0	0	0	0	0	0	0	-0.0088913	0	0	-0.0331246	-0.000310802	0	0	0	0	0	0	0	0	0.0584788	0	0	0	0	0	0	0	0	0	0	0	0	0	0	0	0	0	0	0	0	0.215331	0.0127321	-1.86041e-05	0	0	0	0.29616	0.0683193	-0.0102211	-0.00143971	0.00654331	0.00167393	-0.026792	0.00222671	0	0	0	0	-0.0108715	0.000407216	0	-0.0179733	0	0	0	0	0	0	0	0	0	0	0	0	0	0	0	0	0	0	0	0	0	0	-0.00475722	0	0	0	-0.00200178	-0.00138394	0	0	0	0	0	0	0	0	0	0	0	0	0	0.00139785	0.0143976	0.00417141	-0.00778195	0	0	0	0	0	0	0	0	0	0	0	0	0	-0.000305019	-0.000780988	0	-0.00359901	-0.000748373	-0.000551083	0	0	0	-0.00285898	-0.0144785	0	-0.0425859	-0.00599091	-0.0797	0	0	0	0	0	0	0.0325797	0	0.299521	0.00901217	0.000169888	0.000532609	0	0	0	0	0	0	0	0	0	0	0	0	0	0	0	0	-0.000279333	0.000798844	0.00130203	0.00105459	0	0.0010103	0.0149844	0.00657647	0.0556888	0.0418134	0.231248	0	0	0	-0.0142087	0.0366123	0.0594727	0	0.00179773	0.00281244	0.000962406	0.0213717	0	0	0	0	0	0	0	0.000854077	0	0.027505	0.027284	0.00455725	0.0134672	0	-0.00131618	0.286941	0.361565	-0.0145854	0	0	0	-0.000625571	-0.00806902	-0.00926365	0.470793	0.760782	0.672799	0	0.0487701	0.0011162	0.0168116	0	0	0	0	0.0221873	0.00272173	0.00397999	0	0	0	0	0	0	0	0	0	0	0	0	0	0	0	0	0	0	0	0	0	0	0	0	0	0	0	-0.0199719	-0.0492385	-0.0895673	0	0	0	0	0	0	0	0.0010289	0.00331733	-0.00453805	0.00497165	0.00328897	0.00568532	0	0	0	0	0	0	0	0	0	0	0	0	0	0	0	0	0	0	-0.000104587	0	0	0	0	0	0.0140738	0.0983817	0.124516	0.0673875	0	0	0	0	0	0	0.0398557	-0.30245	0.0649806	0	0.00857322	0.100065	0	0.0131223	-0.044792	-0.124936	0.00766473	0.0337023	-0.000296786	0.000670409	-0.000284345	0.00103527	0.000850029	-0.000875746	-0.0014835	-0.00247399	-0.00243349	-0.00129685	0.019577	0.168323	0.306565	0.536474	0.194957	0.406771	0.202899	-0.000650646	-0.00332955	-0.000173568	-0.00094072	-0.000522182	-0.000449846	-0.0128363	-0.00070554	-0.0043383	-0.000423165	-0.000233666	-0.000378373	-0.00655813	-0.000462456	0	0	0	0	0	0	0	0	0.047334	-0.0680149	0.375119	0	0.055115	0	0	0	0	0	0	0	0	0	0	0	0	0	0	0	0	0	0	0	0	0.013194	-0.0189643	0	0	-0.178115	0	0	0	0	0	0	0	0	0	0	0	0	0	0	0	0	0	0	0	0	0	0	0	0	0	0	0	0	0	0	0	0	0	0	-0.0328591	0.0152379	0.00554318	-0.0303659	0.0359924	0	0.0293973	-0.0931429	-0.0246545	0	0	0	0	0	0	0	0	0	0	0	0.00365064	0.0098387	0	0.0262035	0	0	0	0	0	0	0	0	0	0	-0.000852327	0	-0.00292555	0.00103704	0.00993763	0.00655825	0.00953189	0.000932665	0.000429362	0.00171336	0	0.000439282	0.000814674	-0.00392502	-0.00376981	0	0.000470122	-0.00148526	0	0.00976084	0.0165445	0.000676982	0.00056667	0.00124365	0	0.120575	0	0	0	0	0	0	0	0	0	0	0	0	0	0	0	0	0	0	0	0	0	-0.00143403	0	0.000909936	-0.00234905	0	0	0	0	0	0	0	0	0	0	0	0	0	0	0	0	0	0	0	0	0	0	0	0	0	0	0	0	0	0	0	0	0	0	0	0	0	0	0	0	0	0	0	0	0	0	0	0	0	0	0	0	0	0	0	0	0	0	0	0	0	0	0	0	0
PlvapEC-AVSM	0	0	0	0	0	0.0881694	0.0130626	0.00313644	0.00580222	0.00425495	0.0775048	0.567053	0.37998	1.20588	0.315525	0.00134009	-0.039765	-0.0109009	0.00504827	0	0	0	0	0	0.0058724	0.0108704	-0.00034389	-0.000819244	-0.000565466	0.0162407	0.0343021	0.0267662	0	0	0	0	0	0	0	0.000390471	0	0	0.0013579	0	0	0	0	-0.00393878	0	0	0	0	0.000325774	0	0	0	0	0	0	0	0	0	0	0	-0.011421	-0.0199115	-0.000402447	0	-0.00272876	0	0	0	0	0	0	0	0	0	0.00378149	0.00033535	0	0	0	0.00227117	0	0	0	0	0	0	0	0	0	0	0	0	0	0.0107579	0.00446339	0	0.0125152	0.00136102	0.00175904	0.0151652	-0.00146061	-0.177852	0.314108	0	0.0271857	0.209074	0.0390708	0.0277923	0	0.0269254	-0.000539537	0	0	-0.0400988	0.0357949	0	0	0	0	0	0	0	0	0	0	-0.15432	0.3449	0	0.108477	0	0.0793469	0.00126741	8.31453e-05	0	0.000430689	0	0.000110258	0	0.00137354	0.000720394	0	0.0123224	0.00161224	0	0	0	0	0	0	0	0	0	0	0	0	0	0	0.000640891	0.00086505	0.000754741	0.0187235	0.000484629	0.0160622	0.00820064	0.00222209	-0.000167253	3.32001e-05	-0.000147949	-0.000409016	1.85998e-05	-2.75331e-05	-0.00236208	0.00225709	-0.00175098	0.0251415	0.00126449	0.0283674	0.00484878	-0.000142407	5.10588e-05	-0.000121656	4.57919e-05	2.86048e-05	0.000343054	8.87555e-05	-0.0709699	0.00914947	-0.0637133	-0.258938	0.00512584	-0.0910951	0	0	0	0	0	0	0	0	0	0	0	0	0	0.10928	0	0	0	0	0	0	0	0	0	0	0.00778565	0.00427867	0	0	0	0.000166905	0	0	0.0109151	0	-0.00020001	0	0.000219458	0	0.00437006	0	0	0	0	0	0	0	-0.0053347	0	0	0	0	0.00979903	0	0	0	0.264867	0	0	0	-0.042921	-0.0757283	0	0	0	0	0	0	0	0	0	-0.0361422	0	0	0	0.0439047	0	1.84605	0.137232	0	0.594699	-0.115952	0	0.262868	0	0.318842	0	0	0	-0.054333	0	0	0	0.015642	0	0	0.313758	0.00182228	0	0	0	0.035688	0	0	0.0366455	2.26744	0.14712	0.522832	-0.0622526	0	0.227423	0	0	-0.036419	0	0.00885523	0	0	0.00970072	0	0	0	0.031713	0	0	0.0166243	1.1999	0.0744204	0.243421	-0.020102	0	0.105061	0	0	-0.0144164	0	-0.025482	-0.02573	0.23634	0.326691	0	0	0	7.01263e-05	0	0.000565141	4.81412e-05	0	0	0	0	0	0	0	0	0	0	0	0	0	0.000457576	0	0	0	0	0	0	0	0	0	0	0	0	-7.42206e-05	0	0	0	0	0	0	-0.000557773	0	0	0	0	0	0	0	0	0	-8.92726e-05	0	0	0	0	-6.44394e-05	0	0	0	0	0	-0.000685976	0	0	0	0	0	0	0	0.00162588	0.00930824	0	0	0	0	0	0	0	0	0	0	-4.07672e-05	0	0	0	0	0	-0.00014489	-0.014588	0	-0.0174778	0	0	0	0	8.07022e-05	0.00206286	0	0	0	-0.000204365	-0.000248677	0	0.00040528	0	0	0	0.00135123	0.00156885	-0.000379189	0	0	0	-0.000109004	0	0	0	0	-0.000156674	0	-0.00117024	-0.00101381	0	0.0025196	0	-0.00257707	-0.0140414	-0.00196822	-2.35741e-05	0	0	0	0	0	0	0	0	0	0	0	0	0	0.000112944	0.00174439	0.00232186	0.0122427	0.0459438	0.000640387	-0.000498207	0.000691506	-0.000111989	-0.000871834	-0.000217405	0	0.0032572	0	0	-0.00111085	0.00186306	0.00455231	0	-0.000941284	0.00489132	-0.000211585	0	0.0200681	0	0	-0.000251099	0.0107788	0.0372515	0.00826672	0	0	0	0	0	0	0	0.000669649	0.00698602	0	0.0347614	0	0.251154	-0.0156233	0.530524	0	0.299622	0.791819	0.0323658	-0.0126924	0.000899182	-0.000155062	0.00250692	0	0.00153466	0.0021787	8.59336e-05	-2.40377e-05	0.000296084	0	0.000189627	0.000147192	0.00030485	0	0.000527723	0	0.000275306	0.00108664	0	0	0	0	0	0	0.00341702	0.00630941	0.0032643	-0.00492439	0.0190239	0.0268848	0	-0.000421899	0	-0.000304206	-0.00441206	-0.000630198	0	-0.00284451	-0.0010872	0	-0.00472875	0	0	0	0	0	0	0	0	0	0	0	0	0	0	0	0.000173503	0	0	0	0	0	0	0	0	0	0	0	0	0	0	0	0.000210617	9.02613e-05	0.00037333	-0.00110845	0	0	0.00909133	0.00211703	0	0.00202197	0.0017802	0.00394212	0	0	0	0	0	0	0	0.0264862	0	0	0	0	0	1.23617	0.912951	0	0	0	0	3.89236e-05	0	0	0	0	0	0.00198457	0.00417193	0.00743976	0.0454367	0	0	0	0	0	0	0	0	0	0	0	0.0613976	-0.146927	0	0.114088	0	0.129603	0.171245	-0.00019429	0.000208535	0.000148128	0	0	0	0	0	0	0.00246755	-0.000768127	0	0.00799965	0	4.85903e-05	0	0.000306453	0.00020289	0	8.37457e-05	0	0	0	0	0	0.0205285	0.0145899	0.0158208	0.00698589	5.95012e-05	0.000112334	0.000795023	2.02484e-05	0.0172541	0.00870348	-0.0247708	0.00587163	0	-0.00249586	0.00224614	0	-0.0013975	-0.00071967	0.00215665	-0.00561212	0.000436292	-0.0144616	0	-0.00096917	-0.0133487	0	0	-0.000278093	-0.0184516	0	0.220146	-0.397984	0	0	0	0	0.00096891	-0.000513328	0	8.2064e-05	0.0228139	0	0	0.0239284	-0.0216419	0	0.0134557	0.00797459	0	0	-0.0187206	0	0	-0.00315741	-0.000228811	0	1.40683e-05	-7.68493e-05	0	0	-0.000199443	0	1.10129e-05	0	3.84152e-05	5.28448e-05	0	0	1.00618e-05	0	0	5.77112e-05	0.000460996	0	0.00201036	0.00271784	0	0	0.000425943	0	0	0	0	0	0	0	0	0	0	0	0	0.00779374	0	0	0	0.0345225	-0.0543258	-0.0206588	0.0560402	0.010764	-6.45875e-06	0	0	0	0.0178335	-0.0329644	-0.0166924	0.00668167	0	-0.191672	0	0	0	0	0	0	0	0	-0.0139194	-0.000943416	0	0	0	0	0	0	0	0	0	0	-0.000982283	0	0	0	0	0	0	0	0	-0.000391558	0	0	0	0	0	0	-4.8257e-05	-0.000265298	0.000892197	0	0.000446638	0.000802589	0	0.000244481	3.0084e-05	0	4.42775e-05	0	0	-0.00233483	0.0059222	0.0266197	0.00115607	0.0052501	0.0167391	0.00434208	0	0	0	0	0	0	0	0	0	0	0	0	0	0	0	0	0	0	0	-0.00180875	-0.00583162	-0.0220185	0.00103956	0.00177644	0	0.00939915	-0.00586862	0	0	0	0	-0.00220325	-3.95142e-05	0.000131138	0	0	0	0	0	0	0	0	0	0	0	0	0	0	0	0	0	0	0	0	0	0	0	0	0	0	0	0	0	0.000490599	0.000180937	2.67096e-05	0	-0.000473928	-0.00113887	-0.000229127	0	0	-0.000214377	-0.000122157	-0.000500767	-0.000123936	-0.00163139	-0.000164157	-0.00214811	0	0	0	0	0	0	0	0	0	0	0	0	0	0	0	0	0	0	0	0	0	0	0	0	0	0	0	-0.000603498	5.79822e-05	5.8268e-05	0	-0.000140293	0	0	0	0	0	0	0	0	0	0	0	0	0	8.47453e-05	0	0	0.00430192	0	0.000713257	0	0.0049599	0	-0.000110148	0.00145913	0.00548104	0.00702059	0.000645557	0.0360918	0.0135089	0.00909443	0.0335743	0.00649353	0	0	0.000922472	0	0.000457928	0.00207285	0.000861732	0.0129125	0	0.000149532	0	0	1.00278e-05	-0.00063898	-2.20964e-05	0	0	0	0	0	0	0.00251103	0.00694633	0.00296729	0	0	0	0	0	0.000143587	3.06353e-05	-0.000166164	0	0	0	0	0	0	0	0	0	0	0	0	0	0	0	0	0	0	0	0.000121311	0.000125092	6.79622e-05	0.00082437	0.000111834	0	-0.000843662	0	0	0	0	0	0	0	0	0	0	0	0	0	0	0	0	-0.0576392	0	-0.0664483	0	0	0	0	0	-0.0245762	0	0	0	0	0	0	0	0.780241	-0.645309	-0.0583998	0.691792	0	0.217131	0	0	0	0	0	0	0	0	0	0.318641	0	0	0.459572	0	-0.0120551	0	-0.0432617	0	-0.0540292	0	0	0	0	0	0	0	0	0	0.114629	0	0	0	0	0	-0.0178167	-0.00364363	0	0.125814	0	0	0	0	-0.00128923	0	0	0	0	0.000312268	0.0011446	0.000365984	0	-0.00532574	-0.00393562	-0.219927	-0.0132748	0.0152248	0.00330096	0	0	3.99192e-05	0	0	0	0	0	0	0	0	-0.00295134	0.000245012	4.47705e-05	-0.0118553	0	0	0.100434	-0.0606697	0	0	0	0	0.0154058	0.20922	0	0.0123449	0.128398	0.0411948	0	0	-0.0571465	0.0250299	0	0.0905999	0.348518	0	0.102565	-0.0269838	0	0	0	-0.158981	0	0.00153717	0	0.0730592	0.0194348	0.00441244	0	0	0	0	0	-0.122664	-0.0205453	0	0	0	0	0.0113455	0	0	0	0	-0.000166992	0.000605068	0	0	-0.000223224	-0.00440081	0	0.000643743	0	0	0	0	0	0	0	0	0	0	0	0	0	0	0	0	0	0	0	0	0	0	0	0	0	0	0	0	0	0.00350501	0.000851794	0	0	0	-0.00606463	-0.00477091	0	0	0	0	0	0	0	0	0.00118464	0.000395043	0	0	0	0	0	0	0	0	0	0.00271714	0	0	0	0	0	0	0	0	0	0	0	0	0	0	0	0	0	0	0	0	0	-0.000120602	0	0	0.000591984	0	-0.000172854	-0.00043057	-0.0037165	0	-0.00114859	0	-0.000628797	0	-6.68215e-05	0	0	0	0	0.000640975	0	0	0	0	0	0	0	0	0	0	4.43916e-05	0	0	0	0	0	0	0	0	0	0	0	0	-0.000157497	0	0	0	0	0.00140571	4.19089e-05	0.000922399	0	0	0	0	0.000277516	0.00174563	0.000258666	0.000304874	0.0026946	0	0	0	0	0	0	0	-0.00373087	0.0016673	0	0.000425728	-0.00335986	0	0	0	0	0	0	0	0	0	0	0	0	0	0	0.0396648	0.120033	0	0	0.0017353	0.000995344	0.00353972	0.00178305	-0.00510833	0.00120457	0.0101983	0.0137926	0.0778563	0.0034705	0	0	0	-0.0272376	0	0	0	0	0	0	0	0	0	0	0	0	-0.000330469	0	0.000548084	0	0.000180944	-0.00343927	0.000784599	0.00158625	0.0202898	0	0.002059	0.000932339	0.00886766	0.0417788	0.000443632	0.00105668	0.00045857	0.0518991	0.0160958	0.0250774	0	0.0011834	0	0.000120091	5.43786e-05	0.000517206	0.00243675	2.58748e-05	0.00302701	0.00132131	-0.00106191	-0.000562707	0.00314867	-0.000114235	-0.0165862	0	-0.00952496	-0.00480684	-0.0639725	0.00213972	0.00317676	-8.19987e-05	0	-0.000280537	-0.000141578	0.000160937	8.75794e-05	-0.00188329	6.30492e-05	0.107507	0.00390157	0	0	0.000554238	0.000250965	0.0112459	0.000119416	0.0378423	0	0.000938686	0.000269978	0.0186364	0.0211313	0.059647	0.00151856	0.00367049	0	0	0.000245881	8.83877e-05	0.0109978	0.000247787	0	3.08372e-05	3.2865e-06	0.00342115	9.72759e-05	0	0	0	0	0.202448	-0.0071237	0	0.00068724	0.000294522	0.00124076	0	0	0	3.10652e-05	0	-5.82155e-05	-0.0210571	-0.00448454	-0.0296207	0	0.00995658	-0.0571223	0	0.0595525	0.0527552	0	0.00697581	0.0937049	0.00869988	0.0208171	0	0	0	0	0	0	0	0.000954902	0.00234381	0.044305	-0.00705593	0	0	0.00816397	0	0.000249354	0	0	0	0	0	0	0	0	0	0	0	0	0	0.0022108	-0.000225361	0.00148731	0.0023472	0	-0.000545547	-0.000554744	0.000591517	0.0068942	0.00270739	0	0	0.0489284	0.00104146	0.0770859	0.0944612	0.27255	0.0207809	0.0176093	0	0	0	0	0.00462215	0	0	0	0	0	0	0	0	0	2.56071e-05	0	0	0	0	0	0	0	0	-0.00460908	0.000481713	-0.000150351	0.00022377	0	0.000579693	0	0	0	0	0	0	0	0	0	0	0	0	0.00690528	0.00246854	0.0592304	0.165971	0.0541228	0.0516858	0.000187691	0	0	0	0	0	0	0	0	0	0	0	0	0	0	0	0	0.000282029	0	4.90759e-05	-9.96115e-05	0	0	0	0	0	-0.0345978	-0.0321993	0	0	7.6866e-05	9.17864e-05	1.00766e-05	0	0	0	0	0	0	0	0	0	0	0	0	0	0	0	0	0	0	0	0	0	0	0	0	0	0	0	0	0	0	-4.2173e-05	-0.00105333	0	0	0	0	0.00212266	0	-0.0129665	0	-0.0025333	-0.0137077	0	0	0	0	0	0	0	0	0	0	-0.00152082	0	0	0	0	0	0	0	0	0	0	0	0	0	0	0	0.000868915	0.00037238	0.000584684	0	0	0	0	0	0	0	0.0116732	-0.0029918	0	0	0	0	0	-0.000810035	0	0.487704	0.00811489	0.0736832	0	0.11108	0.149476	0.0484008	0.394761	0	0	0	0	0	0	0.0175862	0.151107	0	0	0	0	0	0	0	0	0	0	0.000464171	0.00399739	0	-0.00321526	-0.00203194	3.70925e-05	0.000306383	7.22707e-05	-0.00477354	0	0	0.169404	0	0	0	0.178837	0.000193056	8.81053e-05	0.000476379	0	0.000452931	0.00178773	0	0.00115451	0.000755464	0	6.79455e-05	0.000111973	0	0.00064212	0	0	0	0	0	0	0	0	0	0	-0.0194005	0	0	-0.0214703	-0.000559163	0	0	0	0	0	0	0	0	0.0313791	0	0	0	0	0	0	0	0	0	0	0	0	0	0	0	0	0	0	0	0	0.0428048	0.0051883	0.108027	0	0	0	0.0921781	0.00193902	0.00603561	0.00501348	0.00799579	0.00790987	0.0299822	0.00272099	0	0	0	0	0.00500105	0.00564041	0	0.004734	0	0	0	0	0	0	0.000860289	0	0	0	0	0.00214114	0.000127922	0.00302302	0.000492712	0.000598644	0.00386632	0	0	0	0	0	0.022963	0	0	0	0.0028633	0.00406931	0	0	0	0	0	0	0	3.7258e-05	0.000410674	0	0	0	0	0.00137226	0.0110837	0.00388125	-0.0105642	0	0	0	0	1.06686e-05	0	0	0	0	0	0	0	0	0	0	0	0	0	0	0	0	0	-3.6941e-05	-0.000393367	0	-0.000805357	-4.79081e-05	-0.00148044	0	0	0	0	0	0	0.0223073	0	0.208475	0.00855131	-0.00179842	-0.00290995	0	0	0	0	0	0	0	0	0	0	0.00154582	0	0	0	0	0	-0.000232322	3.91086e-05	3.24705e-05	-1.16286e-05	0	-7.64923e-06	0.0115086	0.00362611	-0.101758	0.0794074	0.403039	0	-0.000796005	0.000132232	-0.0125042	0.0105675	0.0159639	0	0.0155058	0	-0.00198196	0.0359082	0	0.000117812	1.81442e-05	-0.00020262	0.000218974	0	0	0.000451947	0	0.000839745	0.00162059	0.00542021	0.0163485	0	-0.0013008	0.0700752	0.100062	-0.00281366	0	0	0	0.000163577	0.00160546	0.00109276	0.0791928	0.178054	0.125994	0	0.0159131	0.00117424	0.0127929	0	0	0	0	0.0181483	0.00166582	0.00255016	0	0	0	0	0	0	0	0	0	0	0	0	0	0	0	0	0	0	0	0	3.11297e-06	0	0	6.96817e-05	4.36032e-05	0	0	-0.0422594	-0.0528637	-0.139062	0	0	0	0	0	0	0	-0.00105323	0.000745049	-0.00818561	-0.00149678	-0.00106802	-0.0106588	0	0	0	0	0	0	0	0	0	0	0	0	0	0	0	0	0	0	-0.000350288	0.000147999	0	2.13277e-05	3.81639e-05	6.91028e-05	0.0169218	0.0901538	0.115085	0.0627989	0	0	0.000111723	0.000114186	0	2.47572e-05	0.0281973	-0.106105	0.045916	0	0.0140762	0.0701064	0	0.00866171	0.00205413	-0.0561075	0.0194329	0.0272849	0.000113976	0.00545945	0.00414924	0.00872779	0.00570531	0.00194939	0.00263748	0.00282818	0.00425429	0.00260123	0.0171576	0.138748	0.211603	0.254515	0.159011	0.24632	0.151485	-0.00411508	-0.0116466	-0.00109775	-0.00429636	0.00137116	-0.00209646	-0.0476373	0.0011192	-0.0132615	0.0016359	-0.000346001	-0.000561387	-0.0213411	-0.00256863	0.00126716	0.000629271	0.000100796	0.00451676	0.00210118	5.35148e-05	0	0	0.129629	-0.0368572	-0.106502	0	0.0296163	0	5.0844e-05	0	0.000324846	0.000258749	0.00131038	0.000457724	0.000308856	0.00121906	1.33806e-05	1.42231e-05	5.47825e-05	6.65606e-05	0.000731732	0.000400755	0	0.000983656	1.76332e-05	3.42999e-05	0.00023841	0.00792792	-0.0143586	0	0	-0.165081	0	0	0	0	0	0	0	0	0	0	0	0	0	0	0	0	0	0	0	-0.000130383	0	0	0	0	0	0	0	0	0	0	0	0	0	0	-0.0390553	0.0234781	0.00854078	-0.0316157	0.0554561	0	0.0452945	-0.0922102	0.0124749	0	0	0	0	0	0	0	0	0	0	0	0.0105638	0.025798	0	0.063621	0	0	0.00100498	0.000334995	0.00111901	0.00803201	0	0	0	0.000387597	-0.0163499	0	-0.030545	0.00244261	0.0211174	0.0128413	-0.105609	0.00617181	-0.0172495	0.0113379	0	0.0029069	0.00539102	-0.00382338	0.00283897	0	0.00139116	-0.0172273	0	0.102981	0.166494	0.00741063	0.00620309	0.0136137	0	0.32119	0	0	0	0	0	-0.00165648	-8.63518e-05	-0.000468017	-0.00321167	-0.00686268	-0.00115685	-0.00638618	-0.000351013	-0.0038424	0	-0.000104055	0	-0.000423555	-0.000522826	-0.000230076	0	-0.00507357	0	0.0030898	-0.00852044	0	0	0	0	0	0	0	0	0	0	0	0	0	0	0	0	0	0	0	0	0	0	0	0	0	0	0	0	0	0	0	0	0	0	0	-0.00161735	0.000703809	0.00116881	0.000462681	0.000251582	8.28916e-05	0.000138882	0.000486572	0.000132432	0.000536492	0.00261703	0.000585633	0	0.000684056	0	0	0	0	0	0	0	0	0	0	0	0	0	0	0	0
VwfEC-AVSM	0	0	0	0	0	0.0654122	0.0171328	-0.00574917	-0.021723	-0.0110984	-0.179262	0.361496	0.240374	0.554553	0.246368	0.00185009	-0.0366476	0.0212406	0.00696947	0	0	0	0	0	0.016078	0.0100386	0	0.000750807	0.000180894	0.0205871	0.0568847	0.0405098	0	0	0	0	0	0	0	0	0	0	0	0	0	0	0	-0.00551217	0	0	0	0	0	0	0	0	0	0	0	0	0	-0.000713912	0	-0.000935872	-0.0616695	-0.122626	-0.00190808	0	-0.00147197	0	0	0	0	0	0	0	0	0	0.00291786	-0.00143048	0	0	0	0.000591697	0	0	0	0	0	0	0	0	0	0	0	0	0	0.0719617	-0.0291764	0	0.0883902	0.0102795	0.00989844	0.0809122	-0.0706036	-0.461335	0.285519	0	0.0178494	0.0948419	0.0245485	0.0265766	0	0.0257475	0	0	0	-0.0438202	0.0281663	0	0	0	0	0	0	0	0	0	0	-0.138015	0.297806	0	0.0944113	0	0.0690582	0.0019919	-0.000987851	0	0	0	0	0	0	-0.0378071	0	0.107647	-0.0447122	0	0	0	0	0	0	0	0	0	0	0	0	0	0	-0.00144199	0	-0.00132973	-0.0084754	0	-0.0048404	-0.00383294	-0.000339235	0	0	0	0	0	0	-0.0169787	0.00671608	-0.0143857	0.0163267	0.00376257	0.0510085	0.012087	0	0	0	0	0	0	0	-0.0419092	0.00344973	-0.0379938	-0.186679	0.00193265	-0.0852034	0	0	0	0	0	0	0	0	0	0	0	0	0	-0.129748	0	0	0	0	0	0	0	0	-0.000278451	0	-0.0071862	0.00625723	0	0	0	0	0	0	0	0	0	0	0	0	0	0	0	0	0	0	0	0	0	0	0	0	0	-0.00577652	0	0	0	0.0490603	0	0	0	-0.107056	-0.308156	0	0	0	0	0	0	0	0	0	-0.154418	0	0	0	0.0370429	0	0.190208	0.0544795	0	0.451963	-0.162805	0	0.206697	0	0.0606278	0	0	0	-0.062647	0	0	0	-0.00395853	0	0	0.0374052	-0.0758049	0	0	0	-0.109061	0	0	0.0265455	0.153929	0.0398309	0.324525	-0.115831	0	0.148316	0	0	-0.0446771	0	0.00934852	0	0	0.0198369	0	0	0	0.0462193	0	0	0.0129884	1.17406	0.0687513	0.198798	-0.00446313	0	0.0846936	0	0	-0.00835561	0	-0.0294819	-0.0363137	0.23979	0.321849	0	0	0	0	0	0	0	0	0	0	0	0	0	0	0	0	0	0	0	0	0	0	0	0	0	0	0	0	0	0	0	0	0	-0.000738782	0	0	0	0	0	0	-0.00104447	0	0	0	0	0	0	0	0	0	0	0	0	0	0	0	0	0	0	0	0	0	0	0	0	0	0	0	0	0	0	0	0	0	0	0	0	0	0	0	0	0	0	0	0	0	0	-0.00107141	-0.0263374	0	-0.00886529	0	0	0	0	0	-0.00800079	0	0	0	0	0	0	0	0	0	0	0	0	0	0	0	0	-0.00344309	0	0	0	0	0	0	0	0	0	0	0	0.00998527	0.0111446	0.00562847	-0.00199997	0	0	0	0	0	0	0	0	-0.00322519	0	0	0	0	0.0199617	0.00582427	0.00824944	0.0136413	0.126943	0.00295938	-0.000906247	0.00317858	-0.00020371	-0.000795491	0.00327332	0	0.01338	0	0	0.0020699	0.00727816	0.0236315	0	-0.0010676	0.00305807	-0.00023998	0	0.0130979	0	0	-0.000284797	0.00718405	0.0223528	0.00606557	0	0	0	0	0	0	0	-0.00521137	-0.00673577	0	-0.00328849	0	0.139528	-0.00723073	0.285852	0	0.159703	0.449483	0.0170791	-0.0033679	0.0101346	0	0.0175438	0	0.00915237	0.0361245	0	0	0	0	0	0	0	0	0	0	0	0	0	0	0	0	0	0	-0.00536957	-0.0141607	-0.000552877	0.0119332	0.424795	0.816097	0.00680094	-0.0102147	0	-0.000944054	-0.0269385	-0.0192776	0	-0.0508392	0	0	0	0	0	0.00976806	0	0	0	0	0	0	0	0	0	0	0	0	0.00171013	0	0	0	0	0	0	0	0	0	0	0	0	0	0	0	0	0	0.00181441	-0.102401	0	0	-0.0210122	-0.000502531	0	0.00871402	0.00687787	0.0283919	0	0	0	0	0	0	0	-0.044646	0	0	0	0	0	0.40425	0.381288	0	0	0	0	0	0	0	0	0	0	0.00147191	0.00303452	0.00473181	0.0336204	0	0	0	0	0	0	0	0	0	0	0	-1.42247	-1.09652	0	-0.0859567	0	0.149666	-0.669778	0	0	0	0	0	0	0	0	0	0.00325475	-0.0138401	0	0.00328724	0	0	0	0	0	0	0.00328198	0	0	0	0	0	0.0149512	0.0077656	-0.0190713	0.00508795	0	0	0	0	0.0244527	0.0139073	-0.0182848	0.00832132	0	0.0215658	0.0301886	0	0.00306354	0.0013872	0.0131939	0.0621615	0.000660067	0.0772193	0	0	-0.0143282	0	0	0.00863568	0.0200307	0	0.220697	-0.368479	0	0	0	0	-0.00348927	-0.00752839	0	-0.00140109	0.000953219	0	0	-0.0009311	-0.0186222	0	0.0445627	0.0483292	0	0	-0.0157184	0	0	0.0381687	-0.000803629	0	-0.000377898	-0.000807111	0	0	-0.000705536	0	0	0	0	0	0	0	0	0	0	0	-0.000754263	0	-0.000354683	-0.000757531	0	0	-0.000662195	0	8.55938e-05	0	0.00209011	0.002663	0	0	9.93945e-05	0	0	0	0.00266922	0.0276043	0	0	0	0.0271197	-0.0165688	0.0158429	0.0440234	0.0332677	0.026074	0	0	0	0.0348811	-0.0327717	0.00629767	0.0130689	0	-0.225338	0	0	0	0	0	0	0	0	0.0442968	0.00227505	0.00232521	0	0.000504139	0	0	0	0	0	0	0	0	0	0	0	0	0	0	0	0	0	0	0	0	0	0	0	0	0	0	0	0.00461731	0.0144077	0	0	0	0	0	0	0	-0.004134	-0.0363413	0.115972	-0.00226971	0.0797427	0.236155	0.0700132	0	0	0	0	0	0	0	0	0	0	0	0	0	0	0	0	0	0	0	-0.00972044	-0.0054751	-0.0233587	-0.00469947	0	0	-0.00439694	-0.0102709	0	0	0	0	0	0	0	0	0	0	0	0	0	0	0	0	0	0	0	0	0	0	0	0	0	0	0	0	0	0	0	0	0	0	0	0	0	0	0	0	0	0	0	0	0	0	0	0	0	0	0	0	0	0	0	0	0	0	0	0	0	0	0	0	0	0	0	0	0	0	0	0	0	0	0	0	0	0	0	0	0	0	0	0	0	0	0	0	0	0	0	0	0	0	0	0	0	0	0	0	0.0439444	0	0.00903971	0	0.0520185	0	-0.00266487	0.0116156	0.0656485	0.0417849	0.00489308	0.35658	0.146374	0.0982624	0.331675	0.0771402	0	0	0.0101623	0	0.00580371	0.0200472	0.0109215	0.12724	0	-0.00148565	0	0	0	0	0	0	0	0	0	0	0	-0.0711578	0.0090752	0.00482164	0	0	0	0	0	0	0	0	0	0	0	0	0	0	0	0	0	0	0	0	0	0	0	0	0	0	0	0	-0.00749728	0	-0.00428178	0	0	-0.0056544	0	0	0	0	0	0	0	0	0	0	0	0	0	0	0	0	-0.0810522	0	-0.0810745	0	0	0	0	0	-0.470814	0	0	0	0	0	0	0	0.625184	-0.703276	-0.0819062	0.557022	0	0.0347734	0	0	0	0	0	0	0	0	0	0.280796	0	0	0.346429	0	-0.0182918	0	-0.071421	0	-0.0740162	0	0	0	0	0	0	0	0	0	0.103506	0	0	0	0	0	0	0	0	0.144105	0	0	0	0	-0.00848062	0	0	0	0	-0.001597	-0.00623648	0	0	-0.0232997	-0.0239106	-0.428593	-0.0226737	0.0141505	0.00306804	0	0	0.000322971	0	0	0	0	0	0	0	0	0	0	0	0	0	0	0.0616918	-0.092625	0	0	0	0	0.00755026	-0.0727286	0	-0.0147294	-0.00966981	0.0201892	0	0	-0.100138	0.0141535	0	0.086159	0.237702	0	0.0975375	-0.040745	0	0	0	-0.141956	0	0.00613432	0	0.232835	0.0588977	0.0158777	0	0	0	0	0	-0.956628	-0.0858857	0	0	0	0	0.0195237	0	0	0	0	-0.000578528	-0.00174051	0	0	-0.00775052	-0.0427852	0	-0.00235167	0	0	0	0	0	0	0	0	0	0	0	0	0	0	0	0	0	0	0	0	0	0	0	0	0	0	0	0	0	0	0	0	0	0	0.0215803	0.074465	0	0	0	0	0	0	0	0	0	0	0	0	0	0	0	0	0	0	0	0.00501301	0	0	0	0	0	0	0	0	0.000477153	0	0	0	0	0	0	0	0	0	0	0	0	0	0	0	0	0	0	0.000243238	0.00166321	0	-0.000472617	0	0	0	0	0	0	0	0	0.00178291	0	0	0	0	0	0	0	0	0	0	0	0	0	0	0	0	0	0	0	0	0	0	0	0	0	0	0	0	0	0	0	0	0	0	0	0	0	0	0	0	0	0	0	0	0	0	0	-0.00207341	0.00568638	0	0.000975731	-0.00172731	0	0	0	0	0	0	0	0	0	0	0	0	0	0	0.00442713	-0.00170606	0	0	0.0011394	0.000653547	0.00736964	-0.000233419	-0.0528362	0.00250791	0.00997426	0.0161884	0.105009	0.00339427	0	0	0	-0.0385924	0	0	0	0	0	0	0	0	0	0	0	0	0.00149353	0	0.00152645	0	0.00257588	0.00954224	0.00907255	0.000959984	0.0116075	0	0.000647077	0.000264633	0.00545681	0.0205578	0.000380246	0.000657196	0.00039305	0.0230914	0.00787822	0.0137022	0	0	0	0	0	0	0	0	0	0.0604472	-0.0226342	-0.0108235	-0.0559476	-0.308848	0.0281074	0	-0.00322311	-0.00179088	0.0213732	0.00211883	0.00564307	0	0	0	0	0	0	0	0	-0.15122	0.0228425	0	0	0.00324489	0.00146932	0.0658414	0.000699142	0.0818091	0	0.00372643	0.00144284	0.0390622	0.0448698	0.139636	0.00287863	0	0	0	0	0	0	0	0	0	0	0	0	0	0	0	0	0.0398186	-0.00852065	0	0	0	-0.00240836	0	0	0	0	0	0	0.0078423	5.72329e-05	0.0375812	0	0.00854097	0.0234016	0	0.0370194	-0.0232881	0	0.00545294	0.0387446	-0.021357	-0.0448521	0	0	0	0	0	0	0	-0.00148196	-0.00541829	0.128313	0.0809241	0	0	0	0	0	0	0	0	0	0	0	0	0	0	0	0	0	0	0.00434629	0.000696187	0.0311967	0.0131832	0	0.00036398	0.00140192	0.00170333	0.0110009	0.0187256	0	0	0.0209986	0.00434501	0.132129	0.134848	0.397003	0.0249728	0.0246581	0	0	0	0	0.0151718	0	0	0	0	0	0	0	0	0	0	0	0	0	0	0	0	0	0	-0.0099287	-0.00355573	-0.010742	-0.000980132	0	-0.00422902	0	0	0	0	0	0	0	0	0	0	0	0	0.00442445	-0.0139985	-0.000560564	-0.106252	0.0229931	0.0242113	0	0	0	0	0	0	0	0	0	0	0	0	0	0	0	0	0	0	0	0	0	0	0	0	0	0	0.0875815	0.0814778	0	0	0	0	0	-0.000334203	-0.00038193	0	0	0	0	0	0	0	0	0	0	0	0	0	0	0	0	0	0	0	0	0	0	0	0	0	0	0	0	0	0	0	0	0	0	0.00600295	0	-0.0149766	0	-0.0049387	-0.0275312	0	0	0	0	0	0	0	0	0	0	-0.00852172	0	0	0	0	0	0	0	0	0	0	0	0	0	0	0	0	0	0	0	0	0	0	0	0	0	0.0143881	-5.25001e-05	0	0	0	0	0	0.00922417	0	0.128776	0.00960733	0.0743283	0	0.0212936	0.013893	0.021646	0.144033	0	0	0	0	0	0	0.0197524	0.213603	0	0	0	0	0	0	0	0	0	0	-0.00239366	0.000997662	0	-0.0228669	-0.00564573	0	0	0	-0.0044868	0	0	0.174756	0	0	0	0.158579	0	0	0	0	0	0	0	0	0	0	0	0	0	0	0	0	0	0	0	0	0	0	0	0	-0.00717567	0	0	-0.0256064	-0.000661118	0	0	0	0	0	0	0	0	0.0397929	0	0	0	0	0	0	0	0	0	0	0	0	0	0	0	0	0	0	0	0	-0.0955108	0.00137967	0.403647	0	0	0	0.269627	0.0700612	-0.00151781	0.0012053	0.00501408	0.00328162	0.000848464	0.00170631	0	0	0	0	0.00301911	0.00612917	0	-0.20686	0	0	0	0	0	0	0.00318806	0	0	0	0	0.00352901	0.00021084	0.00498251	0.000812083	0.000986679	0.00637243	0	0	0	0	0	0.0206045	0	0	0	0.00411571	0.00537502	0	0	0	0	0	0	0	0	0	0	0	0	0	0.000927463	-0.0132845	0.00116717	-0.027061	0	0	0	0	0	0	0	0	0	0	0	0	0	0	0	0	0	0	0	0	0	0	0	0	0	0	0	0	0	0	0	0	0	0	0.0197446	0	0.181879	0.00571216	-0.00377045	-0.00332362	0	0	0	0	0	0	0	0	0	0	0	0	0	0	0	0	0	0	0	0	0	0	0.00127982	0.0043809	-0.0377037	0.0189761	0.0939848	0	0.00714724	0.0101772	0.0287261	0.0155587	0.0302456	0	0.0213243	0	0.00770291	0.0287052	0	0	0	0	0	0	0	0.000223827	0	0.021285	0.0202212	0.00566639	0.0142401	0	-0.0036379	0.00572344	-0.0300202	-0.00265944	0	0	0	0	0	0	0.0637318	0.112144	0.0934217	0	0.00801158	0.00625951	0.0354202	0	0	-0.00668107	0.00138451	0.0179767	0.00328843	0.00480868	0	0	0	0	0	0	0	0	0	0	0	0	0	0	0	0	0	0	0	0	0	0	0	0	0	0	0	-0.0381746	-0.0598052	-0.137468	0	0	0	0	0	0	0	0.00226109	0.00251764	0.00481544	0.0067852	0.00457842	0.0180711	0	0	0	0	0	0	0	0	0	0	0	0	0	0	0	0	0	0	0	0	0	0	0	0	0.0295063	0.0724332	0.0963462	0.0545947	0	0	0	0	0	0	0.0149034	-0.166636	0.0243267	0	-0.000770036	0.0377593	0	0.00521562	-0.0334968	-0.0627401	-0.00408739	0.0108946	-0.00442149	0.0189796	0.00211832	0.0297764	0.0221508	0	0	0	0	0	0.0227135	0.166878	0.170832	-0.0760203	0.187803	0.115103	0.150104	-0.00458101	0.0100664	-0.00122204	-0.000736835	0.012964	-0.000501762	0.0290651	0.0149048	0.0199295	0.012374	0.00238466	0.00385749	0.0255201	-0.00198772	0	0	0	0	0	0	0	0	0.162521	-0.0564427	-0.326871	0	0.037605	0	0	0	0	0	0	0	0	0	0	0	0	0	0	-0.00269292	0	-0.00984573	0	0	-0.00201526	0.00564879	-0.0242604	0	0	-0.341612	0	0	0	0	0	0	0	0	0	0	0	0	0	0	0	0	0	0	0	-0.00103915	0	0	0	0	0	0	0	0	0	0	0	0	0	0	-0.0554128	0.0231971	0.00843857	-0.0532933	0.0547924	0	0.0447525	-0.165689	-0.0610357	0	0	0	0	0	0	0	0	0	0	0	0.0738213	-0.0744183	0	-0.718647	0	0	0	0	0	0	0	0	0	0	-0.00883285	0	-0.021385	0.00465169	0.043776	0.0285071	-0.00197479	0.00557197	-0.00445245	0.010236	0	0.00262437	0.00486706	-0.00557965	0.004728	0	0.00211403	-0.0562183	0	0.14296	0.064011	0.015851	0.0132681	0.0291191	0	0.114268	0	0	0	0	0	0	0	0	0	0	0	0	0	0	0	0	0	0	0	0	0	-0.0755162	0	0.0329087	-0.147977	0	0	0	0	0	0	0	0	0	0	0	0	0	0	0	0	0	0	0	0	0	0	0	0	0	0	0	0	0	0	0	0	0	0	0	-0.00274518	0	0.0142456	0.00563921	0.00306632	0.00101029	0.00169271	0.00593039	0.00161409	0.00653883	0.0318967	0.00713777	0	0.00833735	0	0	0	0	0	0	0	0	0	0	0	0	0	0	0	0
InterstitialFibroblasts-AVSM	0.00548837	0	0	0	0	0.0725209	0.011325	0.0211814	0.0548685	0.0334018	-0.0422561	0.0448487	0.0296586	0.0500511	0.0345236	0.00375414	-0.0145743	0.161989	0.0141422	0	0	0	0	0	-0.00209254	0.00773787	0	0.0111058	0.00432266	0.131346	0.410232	0.281679	0	0	0	0	0	0	0	0.00460637	0	0	0.0160191	0	0	0	0	-0.00201987	0	0	0	0	0.00244692	0.000111485	0	0	0	0.00152017	0	0	0	-0.000170462	0	-0.00022346	-0.337231	-0.341583	-0.0162033	0	-0.00367279	0	-0.000110703	0	0	0	-0.00143603	-0.000517261	-0.000156948	0	0.0594217	-0.0213609	0	0	0	7.3116e-05	0	0	0	0	0	0	0	0	0	0	0	0.00715669	0	0.345791	-0.151372	0	0.425618	0.0496176	0.0472105	0.384914	-0.350779	-0.0639694	0.308158	0	0.0292013	0.240223	0.0423749	0.0267814	0	0.025946	-4.24347e-05	0	0	-0.0484214	0.02523	0	0	0	0	0	0	0	0	0	0	-0.104233	0.36286	0	0.10503	0	0.0768255	-0.000269712	-0.00190348	0	0.00156109	0	0.00124927	-0.000275475	0.012579	-0.10097	0	0.315867	-0.11791	0	0	0	0	0	0	0	0	0	0	0	0	0	0	-0.0010319	0.000600083	-0.000837984	0.0043103	0.000336186	0.00618615	0.00176413	0.00119411	-0.0356383	0.00793409	-0.0313622	-0.0722877	0.00444494	0.0079596	-0.0486672	0.0099066	-0.0430036	-0.114762	0.00555	-0.00405528	0.0122716	-0.0297808	0.0095416	-0.0256564	-0.0100658	0.00534552	0.0534724	0.0158408	-0.000149908	0	-0.000138238	-0.000881098	0	-0.000503205	-0.00286005	0.000855599	-0.00247546	-0.00201698	0.000479334	0.00415845	-0.00117619	0	0	0	0	0	0	0.0123837	0.00026492	0.000270761	0	5.87048e-05	0	0	0	0	-7.48808e-05	0	0.000679649	0.013646	0	0	0	0.0165332	0	0	0.510099	0	-0.0276508	0	0.021739	0	0.310259	0	0	0	0	0	0	0	0	0	0	0	0	0.00669901	0	0	0	0.189617	0	0	0	-0.0348535	-0.0664602	0	0	0	0	0	0	0	0	0	-0.0320248	0	0	0	0.032635	0	1.31527	0.0994538	0	0.439975	-0.0888943	0	0.194765	0	0.228324	0	0	0	-0.0410862	0	0	0	0.00299287	0	0	0.127942	-0.043454	0	0	0	-0.0513256	0	0	0.0278359	0.856934	0.0729511	0.365628	-0.0884109	0	0.163201	0	0	-0.0383004	0	0.00590157	0	0	-0.000638479	0	0	0	0.0117043	0	0	0.0144564	0.86829	0.056863	0.205299	-0.0258031	0	0.0894275	0	0	-0.014689	0	-0.0310683	-0.0150949	0.371821	0.537866	0	0	0	-0.000184181	0	-0.000320197	0.000147639	0	0	0	-0.00096069	0	0	0	0	0	-0.00247506	0	0	0	0.00645687	0	0	-0.00181785	0	0	0	0	0	0	0	0	0	-4.50934e-05	0	0	0	0	0	0	-0.000412209	0	0	0	0	0	0	-3.93718e-05	0	0	-4.93887e-05	0	0	0	0	-5.91372e-05	0	0	0	0	0	-0.000536269	0	0	0	0	0	0	0	0.00413827	0.0387975	0	-0.000752563	0	0	0	0	0	0	0	0	-0.000115111	0	0	0	0	0	0.00478881	-0.0106751	0	-0.0147049	0	0	0	0	0	0.0283143	0	0	0	-0.000432382	-0.000672007	0	-0.000318098	0	0	0	0.00240928	0.00278541	-0.000985651	0	0	0	-0.0452992	0	0	0	0	-0.000172843	0	-0.00127361	-0.000753972	0	0	0	0.00216292	0.0028969	0.00124149	-0.000587818	0	0	2.76337e-05	0.000608206	0.000260651	0	0	0	0	-2.12467e-06	0	0	0	0.0936381	0.0199129	0.0291452	-0.00490376	0.383946	0.0116722	-0.146013	0.2919	-0.0328214	-0.218794	0.106732	0	1.30097	0	0	-0.135521	0.726713	2.04737	0	-0.181089	0.283014	-0.0407059	0	1.30684	0	0	-0.0483078	0.741306	1.90775	0.715438	0	0	0	0	0	0	0	-0.23321	0.207405	0	2.70763	0	0.22265	-0.0108447	0.451893	0	0.251611	0.721847	0.026822	-0.00781843	0.00778569	-0.000350642	0.0156268	0	0.00866522	0.025431	-0.000374556	-0.000718927	0.00375785	0	0.00301212	-0.00609403	0.0716933	-0.00227407	0.138045	0	0.0753429	0.240497	0.00797108	-0.000479139	0.0167352	0	0.00943147	0.0252412	0.630627	1.22578	0.536309	0.0382219	1.00782	1.95373	0.0763084	0.644272	0	-0.0111926	0.819075	0.604994	0	0.88118	0.740106	0	1.10173	0	0.147725	0.0101279	0	0	0	0	0	0	0	0	0	0	0	0	0.055335	0	0	0	0	0	0	0	0	0	0	0	0	0	0	0	0.0136519	0.00834024	0.00461311	-0.223085	0	0	-0.0283771	0.002868	0	0.00462699	0.00420604	0.0071213	0	0	0	0	0	0	0	0.17214	0	0	0	0	0	1.26259	0.800687	0	0	0	0	0.00525995	0	0	0	0	0	0.00255955	0.00665937	0.0264272	0.0602947	0	0	0	0	0	0	0	0	0	0	0	-2.08302	-1.7765	0	-0.0288315	0	0.338789	-0.855667	0.0280882	0.0204736	0.014543	0	0	0	0	0	0	0	-0.000269234	0	-0.000152479	0	0	0	0	0	0	0.00252482	0.000390769	0.000737745	0.00522124	0.00013298	0	0.000301526	0.000154349	-0.000408815	0.00010261	0	0	0	0	0.000186498	-3.14258e-05	-0.00161002	6.34659e-05	0	0.0133139	0.0205386	0	0.00154585	0.000671204	0.00936561	0.0389003	0.000577321	0.0458424	0	-0.000703136	-0.0688437	0	0	0.00129096	0.00329063	0	-0.00121072	-0.0050413	0	0	0	0	-0.00190177	-0.0136749	0	-0.0879302	0.0485073	0	0	0.0473687	-0.000705455	0	0.00231512	0.00261905	0	0	-0.000588035	0	0	0.00222308	-0.00198319	0	0.00289262	0.00281716	0	0	-0.00169586	0	0	0	0	0	0	0	0	0	0	0	0.000427252	0	0.00324239	0.00425277	0	0	0.000411079	0	0.000352651	0	0.00769436	0.00981886	0	0	0.000398663	0	0	0	0.00986068	0.0153873	0	0	0	0.0160129	-0.0108911	0.00799326	0.0259936	0.00115989	0.00140543	0	0	0	0.000831221	0.000171973	0.00132069	0.000311433	0	-0.000874577	0	0	0	0	0	0	0	0	-0.00131211	-0.000166733	0.000248754	0	5.39335e-05	0	0	0	0.00101213	0.00103444	0	0.000224282	0	0	0	0	0	0	0	0	0	0	0	0	0	0	0	0	0	0	0	0	0.000626655	0.00195538	0	0.00131224	0.00119292	0	0.00113084	0	0	-8.21256e-05	0.429194	0.0456201	0.175572	0.449757	1.5038	0.356291	0	0	0	0	0	0	0	0	0	0	0	0	0	0	0	0	0	0	0	0.000182808	-0.000862753	-0.00310668	0.000472441	0.000356454	0	0.00213285	-0.000600923	-0.0145462	0.00523683	0.00265143	0	0.00291382	0.00225626	0.000542422	0	-0.00326435	-0.000334798	0.000104567	0	0	0	0	0	0	0	0	0	0	0	0	0	0	0	0	0	0.000208598	0.000224087	5.91519e-05	0	-0.000345976	-6.9606e-05	0	0	0.00138757	0.000569739	9.43789e-05	0	0.0056132	-0.0162065	0.00593003	0.00298507	0	0.0197079	0.0065874	-0.000718868	0.00761861	0.00654746	0.0888917	0.0347522	0	0	0	0	0	0	0	0	0	0	0	0	0	0	0	0	0	0	0	0	0	0	0	0	0	0	0	-0.179341	-0.00908158	0.00876934	0	-0.0600341	0	0	0	0	0	0	0	0	0	0	0	0	0	0	0	0	0.233681	0	0.0741835	0	0.296761	0	-0.0370971	0.0127879	0.492924	-0.223473	0.000687081	1.71601	0.903149	0.60237	1.59566	0.571143	0	0	0.0650456	0	0.0476275	0.0898216	0.0896259	0.60721	0	-0.0527657	0	0	0.00279573	0.10604	0.0137565	0	0	0	0	0	0	0.396225	0.0713473	0.0257752	0	0	0	0	0.0233362	0.00265204	0.000382177	0.000683871	0	0	0	0	0	0	0	0	0	0	0	0	0	0.00757219	0.000202018	0.00656265	0	0	0	3.92651e-05	-0.00197786	2.19976e-05	-0.000885877	3.61979e-05	0	-0.0017953	1.33051e-05	0	0	0	0	0	0	0	0	0	0	0	0	0	0	0	-0.0303211	0	-0.034037	0	0	0	0	0	-0.0453223	0	0	0	0	0	0	0	0.375398	-0.324305	-0.0307052	0.333044	0	0.0941319	0	0	0	0	0	0	0	0	0	0.1552	0	0	0.219495	0	-0.00644107	0	-0.077061	0	-0.0784779	0	0	0	0	0	0	0	0	0	0.103868	0	0	0	0	0	-0.121028	0.0321783	0	0.0359255	0.00153022	0	0	0	-0.0152005	0	0	0	0	0.000605708	0.00222019	0.00273501	0	0.00659512	0.00770679	0.0464729	0.0014521	0.00335263	0.0007269	0	0	3.23205e-05	0	0	0	0	0	0	0	0	0.00447653	0.000939937	0.00430323	0.00890322	0	0	0.0590634	-0.0930227	0	0	0	0	0.00780622	0.0563006	0	0.000361307	0.0444689	0.0208736	0	0	-0.0941066	0.0208465	0	0.115233	0.409216	0	0.130451	-0.0398016	0	0	0	-0.103872	0	0.0187721	0	0.504508	0.114137	0.0424572	0	0	0	0	0	-0.117829	-0.0161328	0	0	0	0	0.00755656	0	0	0	0	-0.000516192	-0.000231071	0	0	-0.00451149	-0.0286868	0	-0.000519646	0	0	0	0	0	0	0	0	0	0	0	0	0	0	0	0	0	0	0	0	0	0	0	0	0	0	0	0	0	0.467399	0.0956009	0	0	0	0.0832271	0.227264	0	0	0	0	0	0	0	0	0.0213606	0.00642568	0	0.000609768	0	0	0	0	0	0	0	0.00104326	0	0	0	0	0	0	0	0	0.000899548	0	0	0	0	0	0	0	0	0.000224479	0.000338843	0	0	-6.5572e-05	0	0	0.0006369	0	4.69071e-05	-9.76358e-06	-0.00025188	0	-0.000456841	0	0.000558537	0	2.30406e-05	0	0	0	0	0.000804173	0	0	0	0	0	0	0	0	0	0	0	0	0	0	0	0	0	0	0	0	0	0	0	0	0	0	0	0	0.0354507	0.00300283	0.0259305	0	0	0	0	-0.00062528	0.0023195	0.000388146	-0.000503135	0.00162284	0.00224936	0.0136896	0.00202524	0.0024576	0.0384516	0.0211899	0.0212754	-0.00026067	0.000747845	0	0.000127786	-0.00021619	0	0	0	0	0	0	0	0	0	0	0	0	0	0	0.0180025	0.0441683	0	0	0.000230049	0.000131953	0.00159826	0.0028998	0.0200972	0.000543893	0	0	0	0	0	0	0	-0.0173998	0	0	0	0	0	0	0	0	0	0	0	0	-0.000615465	0	0	0	-0.000528275	-0.00487518	-0.00175605	0.000274543	0.00351169	0	0.000356365	0.000161366	0.00153478	0.00723093	7.67822e-05	0.000182887	7.93678e-05	0.00898252	0.0027858	0.00434031	0	0.139241	0	-0.00714063	-0.00437014	0.0762311	0.152746	0.00811119	0.0917309	0.00233797	-0.014409	-0.00824417	0.106746	0.157863	0.087137	0	0.00588489	0.00259518	0.137622	0.00185844	0.00845363	0.259158	0	-0.00757844	-0.00524215	0.137754	0.151422	0.320268	0.0137362	0.29248	0.00103083	0	0	-0.000141286	-8.79404e-05	0.00340769	0.000172986	0.297538	0	-0.00638237	-0.00484479	0.156479	0.172737	0.3823	0.0152182	-0.00781479	0	0	-0.00247011	-0.00123177	-0.0204626	0.00042934	0	-0.00455218	-0.00226269	-0.0396331	0.000728902	0	0	0	0	0.24617	-0.0087024	0	0.0154659	0.00765759	-0.000123079	0	0	0	0	0	-0.000110914	0.110258	0.0096503	0.382767	0	0.0529047	0.317344	0	0.104704	0.0539783	0	0.0130367	0.151264	-0.0032093	-0.00335732	0	0	0	0	0	0	0	0.00212132	0.00520679	0.238439	0.335053	0	0	-0.000754319	0	4.05695e-05	0	0	0	0	0	0	0	0	0	0	0	0	0	0.227072	0.0245115	1.33552	0.599547	0	0.00406045	0.0472934	0.0833641	0.601321	0.838777	0	0	0.0750175	0.135457	0.0409554	0.177126	0.473888	0.00015058	-1.33004e-05	0	0	0.000638731	0	0.552444	0	0	0	0	0.00198382	0	0	0	0.00670011	0	0	0	0	0	0	0	0	0	-0.0151809	0.00619434	0.00403455	0.00253926	0	0.00742912	0	0	0	0	0.000205022	-0.000373766	0.00120897	0.00252074	0.000158409	0	0	0.00152632	0.0219097	0.0135408	0.202041	0.6045	0.176007	0.167256	0.00124056	0	0	0	0	0	0	0	0	0	0	0	0	0	0	0	0	0	0	0	0	0.00251674	0.00328081	0	0	0	-1.64448	-1.53114	0	0	0	0	0	-5.94792e-05	-6.79733e-05	0	0	0	0	0	0	0	-0.00086374	0	0	0	0	0.00102353	0	0.000221916	0.000348991	0.000701171	0	0.000152024	0	0	0	0	0	0	0	0.000627775	0	-0.00178926	-0.0187019	4.48326e-05	0	-1.73912e-05	0.00142152	0.00144627	0	0.0217604	0	0.00141281	0.00650544	0	0	0	0	0	0	0	0	0	0	0.00740929	0	0	0	0	0	0	0	0	0	0	0	0	0	0	0	-0.000746624	-0.000199758	-0.000271692	0	0	0	0	0	0	0	0.0175587	0.000831383	0	0	0	0	0	0.013775	0	0.300064	0.0145307	0.139898	0	-0.00127565	-0.00273005	0.000293314	0.00015998	0	0.000281674	0	0.000298745	0.000899761	0.0111933	0.00221319	0.0197909	0	0	0	0	0	0.00886023	0	0	0	0	0.000633886	0.00224361	0	0.00147809	-0.000375952	0.000909253	0.0139967	0.00372674	-0.00749659	0	0	0.0433838	0	0	0	0.218455	0	0	0	0	0	0	0	0	0	0	0	0	0	0	0	0	0	0	0	0	0	0	0	0	0.00691312	0	0	-0.000203139	-0.0041458	0	0	0	0	0	0	0	0	0.0162171	0	0	0	0	0	0	0	0	0	0	0	0	0	0	0	0	0	0	0	0	0.175875	0.0121469	0.0642644	0	0	0	0.185599	0.0215146	-0.00456382	0.00025312	0.00547388	0.00266238	-0.00891525	0.00186278	0	0	0	0	0.00791102	0.00662816	0	0.0365914	0	0	0	0	0	0	0.00309336	0	0	0	0	0.0202974	-0.000475647	0.0181996	0.00182556	0.00521109	0.0409256	0	0	0	0	0	0.0123313	0	0	0	0.199458	0.285742	0	0	0	0	0	0	0	0	0	0.00101366	0.0094665	0.00295666	-0.00657702	0.00120888	0.00779457	0.00328114	-0.011195	0	0	0	0	0	0	0	0	0	0	0	0	0	0.00096258	0.000500971	0	0.00892942	0.00264253	0.00113667	-0.000899723	0	-0.00284852	0.00525176	0.00488777	0	0.0513825	0.0141093	0.0989827	0.000158732	0	0.0016201	0	0	0	0.0272278	0	0.240499	0.000642927	-0.00162875	-0.00241161	0	0	0	0	0	0	0	0	0	0	0.00367896	0	0	0	-0.000137046	0	0.00346942	0.000902431	0.00201221	0.00228639	0	0.00212993	0.00136588	0.00234283	0.00871926	0.00390155	0.0221907	0.00868471	-0.00136801	0.000792438	0.000722857	0.000480821	0.000911118	0	0	0	0.00159523	0.00951851	0	0.000394388	6.07396e-05	0.000780482	0.00180679	5.20333e-05	0	0.00215734	0	0.0029204	0.00277345	0.000330507	0.000917717	0	-0.000142573	0.00411179	0.00846661	0	0	0	0	0.000320093	0.00356265	0.003248	0.0397123	-0.0472495	0.0282258	0	-0.0130384	0.490661	0.277599	0	0	0.130018	0.0449208	0.0173093	0.000205098	0.000517068	0.000329672	0	0.00824956	0.00831011	0	0	0	0	0	-0.000190473	0	0	0	-0.000107874	0	-0.000280862	0	0	0	0	0.024583	0	0	0.02939	0.044569	0	0	-0.00253959	-0.00524397	-0.0103892	0	0	0	0	0	0	0	0.0419819	0.0480232	0.0854491	0.12709	0.0857172	0.334034	0	0	0	0	0	0	0	0	0	0	0	0	0	0	0	0	0	0	-0.000759334	0	0	0	0	0	0.0391496	0.13602	0.176958	0.0982917	0	0	-0.00374177	0.000242374	0	5.25503e-05	0.0229947	0.103616	0.0373442	0	0.0255991	0.0559584	0	0.00596707	0.0611532	0.0111471	0.0405424	0.0283159	-0.00233979	0.0227914	0.0101296	0.0361052	0.0251716	0.063472	0.0793457	0.0657676	0.127098	0.0818906	0.0163573	0.115126	0.0901536	-0.178956	0.128421	0.0194333	0.0929289	-0.0791054	0.102246	-0.0211023	-0.0252984	0.188316	-0.0143584	0.24675	0.214927	0.236322	0.180878	0.0325701	0.0526804	0.287532	-0.0370334	0.0276455	0.0151027	0.0019744	0.0973662	0.0465971	0.0013383	0	0	1.62241	-0.0652787	0.287868	0	0.034648	0	0.0370611	0	0.223135	0.214224	1.03399	0.376715	0.253834	0.961889	0.0120982	0.00733343	0.038931	0.0560448	0.589904	0	0	0	0	0	0	6.59433e-05	-9.8792e-05	0.000593446	6.9436e-05	-0.450643	0	0	0	0	0	0	0	0	0	0	0	0	0	0	0	0	0	0	0	0.000421739	0	0	0	0	0	0	0	0	0	0	0	0	0	0	-0.0322123	0.0170695	0.00620946	-0.0279904	0.0403187	0	0.0329308	-0.0839634	-0.00757635	0	0	0	0	0	0	0	0	0	0	0	0.179188	0.225882	0	0.112238	0	0	0.0458304	0.012798	0.0591441	0.356803	-0.00144057	0	0	0.0218338	-0.0137281	0	-0.0215932	-0.000715011	-0.00913682	-0.00712265	-0.134394	0.00332461	-0.0185229	0.00610749	0	0.00156588	0.00290402	-0.00677548	0.00750433	0	0.0028198	-0.000946047	0	0.0371687	0.0873667	0.00176678	0.00147889	0.00324567	0	0.15947	0	0	0	0	0	0.00274089	0	0.000481494	0.0026034	0.0105018	0.00247526	0.00976989	0.00162548	0.0063094	0	0.000247103	0.000136177	0.000611932	0.000502207	0.000103742	0	-0.000458529	0	3.03775e-05	-0.00117257	0	0	0	0	0	0	0	0	0	0	0.00248723	0.000188773	-0.0231299	-0.0057658	0.0184744	-0.00813864	0	-0.0144953	0	0	0	0	0	0	0	0	0	0	0	0	0	0	0	0	0	-0.00740324	0.00285968	0.0773641	0.0255953	0.0203673	0.00518303	0.0112435	0.0342748	0.00835963	0.0400181	0.142809	0.0392147	0	0.0423311	0	0.000305727	0	0.00132392	-0.000212829	0	-4.21074e-05	0	0	0	0	0	0	0	0	0
Mesothelial-AVSM	0	0	0	0	0	0.430307	0.0465535	0	0	0	-0.124877	0.113181	0.0746984	0.109225	0.0907312	0.00260508	-0.00598129	0.120624	0.00981362	0	0	0	0	0	0.0242096	0.0151157	0	0.0137629	0.00618235	0.0759694	0.29225	0.189912	0	0	0	0	0	0	0	0.00142237	0	0	0.00494642	0	0	0	0	-0.00668476	0	0	0	0	0	0	0	0	0	0	0	0	0	0	0	0	-0.0210631	-0.0418826	-0.000651703	0	0	0	0	0	0	0	0	0	0	0	0.0580902	-0.0505414	0	0	0	0	0	0	0	0	0	0	0	0	0	0	0	0	0	0.269954	0.200854	0	0.307016	0.0323839	0.0469524	0.411452	0.0549089	-0.304095	0.512717	0	0.0440594	0.336891	0.0632706	0.0454258	0	0.0440088	-0.00388923	0	0	-0.0383699	0.0287717	0	0	0	0	0	0	0	0	0	0	-0.103452	0.370235	0	0.106711	0	0.078055	-0.00380544	0	0	-0.101858	0	0.0038433	-0.00970076	-0.0571974	-0.0855657	0	0.264547	-0.100087	0	0	0	0	0	0	0	0	0	0	0	0	0	0	-0.000491184	0.00215298	-4.54227e-05	0.0343378	0.00120617	0.0329735	0.0148647	0.00503964	-0.0274459	0.0101311	-0.0233917	0.0138501	0.00567578	0.0707899	-0.0239338	0.00670172	-0.0208021	-0.0248009	0.00375453	0.027431	0.0104164	0	0	0	0	0	0	0	0.000361394	0.00108697	0.000539008	0.0209178	0.000608958	0.0186928	0.00359859	0.00274899	0.0038388	0.0686807	0.00154007	0.0562863	0.0302121	0.00188612	0.00108697	0.00194504	0.0298795	0.000608958	0.0238109	-0.0319318	-0.00571381	0.00331362	0	0.000718441	0	0	0	0	-0.00100624	0	0.0189085	0	0	0	0	0.0756085	0	0	0.702574	0	-0.148823	0	0.0994152	0	1.06884	0	0	0	0	0	0	0	0	0	0	0.00127948	-0.0820135	0.0044687	0	0	0	0.215748	0	0	0	-0.0808247	-0.197799	0	0	0	0	0	0	0	0	0	-0.0978015	0	0	0	0.0491417	0	1.43349	0.125231	0	0.642593	-0.159851	0	0.287241	0	0.260441	0	0	0	-0.068591	0	0	0	0.00173578	0	0	0.121157	-0.0554886	0	0	0	-0.0699769	0	0	0.0305426	0.789536	0.0732869	0.395693	-0.10417	0	0.177407	0	0	-0.0438772	0	-2.1548e-05	0	0	-0.0261092	0	0	0	-0.0347094	0	0	0.012361	0.249043	0.0264996	0.157575	-0.0455088	0	0.0710211	0	0	-0.0186241	0	-0.0499968	-0.0716775	0.354753	0.459249	0	0	0	0	0	0	0	0	0	0	0	0	0	0	0	0	0	0	0	0	0	0	0	-0.000612475	0	0	0	0	0	0	0	0	0	0	0	0	0	0	0	0	-0.000593579	0	0	0	0	0	0	0	0	0	0	0	0	0	0	0	0	0	0	0	0	-0.00133798	0	0	0	0	0	0	0	-0.00263568	-0.0456828	0	-0.0020151	0	0	0	0	0	0	0	0	0	0	0	0	0	0	0.0150308	0.107888	0	-0.0214848	0	0	0	0	0	0.0764774	0	0	0	-0.000622878	-0.00251851	0	-0.012953	0	0	0	-0.00130771	-0.00166168	-0.00336909	0	0	0	-0.0586862	0	0	0	0	0.00598101	0	0.0480512	0.109415	0	0	0	-0.0138385	-0.0495626	-0.00937593	-0.00111026	0	0	0	0	0	0	0	0	0	0	0	0	0	0.0359086	-0.00166679	-0.000953945	-0.0809882	-0.111208	0.00147738	-0.0351655	0.127935	-0.00790462	-0.0289768	0.135793	0	0.537025	0	0	0.0901058	0.291722	0.953709	0	-0.117282	0.149629	-0.026363	0	0.715703	0	0	-0.0312863	0.411938	0.966495	0.418587	0	0	0	0	0	0	0	-0.318835	-0.202353	0	0.97558	0	0.0465815	-0.00634895	0.119549	0	0.0716547	0.124012	0.00815078	-0.00559499	0.0741539	-0.00305422	0.147086	0	0.0812007	0.244104	0.156029	-0.0136356	0.353673	0	0.204453	0.465905	0.0216565	-0.00477529	0.0667566	0	0.0418116	0.0455843	-0.0513298	-0.00225472	-0.0750374	0	-0.0358476	-0.19789	-0.0354368	-0.183931	0.0938754	0.00309704	0.428808	0.807966	-0.00178317	0.690842	0	-0.0116252	0.882964	0.499892	0	0.564967	0.0842944	0	0.131895	0	-0.0332858	0	0	0	0	0	0	0	0	0	0	0	0	0	0.00801135	0	0	0	0	0	0	0	0	0	0	0	0	0	0	0	0.0699188	0.0373595	0.00415138	-0.0500009	0	0	0.0757754	0.0193503	0	0	0	0	0	0	0	0	0	0	0	0.473023	0	0	0	0	0	-0.0883657	-0.0451465	0	0	0	0	-0.001954	0	0	0	0	0	0.00253489	0.0089344	0.0569638	0.0628121	0	0	0	0	0	0	0	0	0	0	0	-0.522753	-0.717022	0	0.14686	0	0.274975	-0.0160268	-0.170101	0.0498476	0.0354082	0	0	0	0	0	0	0	0	0	0	0	0	0	0	0	0	0	0	0	0	0	0	0.00270644	0.000507642	-0.0130574	0.00092101	0	0	0	0	0	0	0	0	0	0.0269688	0.0377519	0	0.00383106	0.00173474	0.0164995	0.0777352	0.000825437	0.0965654	0	0	-0.0636428	0	0	0	0	0	0	0	0	-0.00771466	-0.016645	0	0	0	0	-0.116659	0.0210207	0	0	0.0197954	-0.00108787	0	0.0180853	0.022287	0	0	-0.000735093	0	0	0.0214203	-0.00127457	0	0.0145515	0.0177672	0	0	-0.000939769	0	0	0	0	0	0	0	0	0	0	0	-0.000479288	0	0.0027705	0.00328499	0	0	-0.000385345	0	-0.0109727	0	0.0545401	0.064033	0	0	-0.00892712	0	0	0	0.0575473	0.00698322	0	0	0	0.0113366	-0.0124631	-0.000179222	0.0184026	0.00346268	0.00476334	0	0	0	0.00204129	0.00201678	0.00520199	0.000764809	0	0.00537375	0	0	0	0	0	0	0	0	-0.0400024	-0.00271124	0	0	0	0	0	0	0	0	0	0	0	0	0	0	0	0	0	0	0	0	0	0	0	0	0	0	0	0	0	0	0	0	0	0	0	0	0	0	0	0	-0.112307	0.0416928	-0.0580019	0.108621	0.271581	0.106617	0	0	0	0	0	0	0	0	0	0	0	0	0	0	0	0	0	0	0	-0.00735702	-0.00414389	-0.0176793	-0.00355684	0	0	-0.00332788	-0.00777364	0	0	0	0	0	0	0	0	0	0	0	0	0	0	0	0	0	0	0	0	0	0	0	0	0	0	0	0	0.0136383	0.00502993	0.000742508	0	0	0	0	0	0.00466968	0.0284077	0.0089216	0	0.0180053	0.0119972	0.0120918	0.00314341	0	0.026224	0.0100542	0.0120223	0.0111855	0.0485269	0.0977961	0.0914142	0	0	0	0	0	0	0	0	0	0	0	0	0	0	0	0	0	0	0	0	0	0	0	0	0	0	0	-0.0152273	-0.00306353	0	0	-0.00669549	0	0	0	0	-0.0109209	0.0040921	0.00204273	0	0	0	0	0	0	-0.00176916	0	0	-0.0644264	0	0	0	-0.0660403	0	-0.00772854	-0.0418879	-0.0232515	-0.287446	-0.0200305	-0.614214	-0.15127	-0.103539	-0.571567	-0.0314159	0	0	-0.00931299	0	0	-0.0379085	0	-0.221773	0	-0.020592	0	0	0	-0.00527272	-0.000369534	0	0	0	0	0	0	0.37081	0.122778	0.0483037	0	0	0	0	-0.00054282	0	0	0	-0.00923513	0	-0.00851621	-0.0144912	-0.0310001	-0.0245479	0	0	0	0	0	0	0	0	0	0	0	0	0	0	0	0	0	0	0	0	0	0	0	0	0	0	0	0	0	0	0	0	0	0	0	0	-0.0463395	0	-0.048356	0	0	0	0	0	-0.198478	0	0	0	0	0	0	0	0.43392	-0.435164	-0.0468626	0.385841	0	0.0637256	0	0	0	0	0	0	0	0	0	0.187646	0	0	0.246649	0	-0.0102407	0	-0.0588433	0	-0.0703688	0	0	0	0	0	0	0	0	0	0.138294	0	0	0	0	0	-1.64133	-0.154841	0	0.0198891	0	0	0	0	-0.00829083	0	0	0	0	0	0	0	0	-0.0332157	-0.0366603	-0.405806	-0.018709	0	0	0	0	0	0	0	0	0	0	0	0	0	0	0	0	0	0	0	0.0614377	-0.0891446	0	0	0	0	0.0200363	0.208327	0	0.00849387	0.140574	0.0535767	0	0	-0.146068	0.0222718	0	0.137588	0.165536	0	0.155758	-0.099512	0	0	0	-0.0702819	0	0.00522327	0	0.0018752	-0.0122549	0.00773095	0	0	0	0	0	0.387272	-0.00925098	0	0	0	0	0.0329277	0	0	0	0	-0.00168401	-0.00506636	0	0	-0.0225606	-0.124541	0	-0.00684535	0	0	0	0	0	0	0	0	0	0	0	0	0	0	0	0	0	0	0	0	0	0	0	0	0	0	0	0	0	0.0437938	0.00430726	0	0	0	0.0210915	0.0596064	0	0	0	0	0	0	0	0	0.0391518	0.0118203	0	0	0	0	0	0	0	0	0	0.00195144	0	0	0	0	0	0	0	0	0.00724633	0	0	0	0	0	0	0	0	0.012087	0.0182449	0	0	-0.0119911	0	0	0	0	0	-0.00125883	-0.0106029	0	-0.00268268	0	-0.0149292	0	-0.00158651	0	0	0	0	0.00244557	0	0	0	0	0	0	0	0	0	0	0	0	0	0	0	0	0	0	0	0	0	0	0	0	0	0	0	0	-0.0307274	0	-0.0189065	0	0	0	0	0	0	0	0	0	0.00418074	0.0167193	0.00240937	0.00431135	0.0562879	0.0292087	0.0288072	0	0	0	0	0	0	0	0	0	0	0	0	0	0	0	0	0	0	0	0.0328664	0.0801677	0	0	0.0098106	0.00562724	0	-0.00105411	-0.0112741	0	0	0	0	0	0	0	0	-0.0617033	0	0	0	0	0	0	0	0	0	0	0	0	0	0	0	0	0	0	0	0	0	0	0	0	0	0	0	0	0	0	0	0	0	-0.0173183	0	-0.00334711	-0.00160057	-0.00641984	-0.0456719	0	-0.0640605	0	-0.0328335	-0.0157882	-0.0719607	-0.425117	-0.0514396	0	-0.0321702	-0.0162572	-0.210222	0.00741625	0.0113498	-0.0359919	0	-0.00695619	-0.0033264	-0.0133421	-0.0171944	-0.0949184	0	-0.519147	-0.0515555	0	0	-0.0105338	-0.00503716	-0.143735	0	0.26103	0	-0.00535467	-0.00412651	0.137102	0.151425	0.336931	0.0132926	0.0676614	0	0	0.0039957	0.00134153	0.203546	0.00483156	0	0	0	0	0	0	0	0	0	0.471134	-0.00712638	0	-0.00579101	-0.00154938	-1.02754e-05	0	0	0	0	0	0	-0.0195491	-0.00227303	-0.0586151	0	-0.00511223	-0.0555249	0	0.221779	0.226538	0	0.0253798	0.359425	0.0467511	0.108514	0	0	0	0	0	0	0	-0.00179953	-0.00657936	0.213652	-0.0357604	0	0	0	0	0	0	0	0	0	0	0	0	0	0	0	0	0	0	-0.00285251	-0.00245736	-0.0701203	-0.0236987	0	-0.00276129	-0.00529684	-0.00206692	-0.00273771	-0.0358248	0	0	0.133472	0.0277694	-0.0700759	0.0215758	0.0307857	0	0	0	0	0	0	-0.0151034	0	0	0	0	0	0	0	0	0	0	0	0	0	0	0	0	0	0	0.0166744	0.0415221	0.0293583	0.0168902	0	0.0497894	0	0	0	0	0	0	0	0	0	0	0	0	0.00184447	-0.0309252	-0.0622502	-0.386644	-0.0092317	-0.00424761	0.0065438	0	0	0	0	0	0	0	0	0	0	0	0	0	0	0	0	0	0	0	0	0	0	0	0	0	0.334012	0.31036	0	0	0	0	0	-0.000540112	-0.000617245	0	0	0	0	0	0	0	0	0	0	0	0	0	0	0	-0.00125499	0.00331362	0	0.000718441	0	0	0	0	0	0	0	0	0	0	0	0	0	-0.000948642	-0.0236937	0.00746567	0	0.014871	0	-0.00270551	-0.0168916	0	0	0	0	0	0	0	0	0	0	0.00883475	0	0	0	0	0	0	0	0	0	0	0	0	0	0	0	0	0	0	0	0	0	0	0	0	0	0.0263449	-0.00123293	0	0	0	0	0	0.0136927	0	0.181184	0.0441025	0.339633	0	0.0275151	0.0458937	0.00455913	0.0567172	0	0	0	0	0	0	0.00704353	0.0022871	0	0	0	0	0	0	0	0	0	0	0	0	0	0	0	0.000918959	0.00759056	0.00179049	-0.00221893	0	0	-0.00810805	0	0	0	0.16166	0	0	0	0	0	0	0	0	0	0	0	0	0	0	0	0	0	0	0	0	0	0	0	0	0.00336282	0	0	-0.00393104	0	0	0	0	0	0	0	0	0	0.0376581	0	0	0	0	0	0	0	0	0	0	0	0	0	0	0	0	0	0	0	0	-0.0336265	0	0.514981	0	0	0	0.200551	0.0244166	-0.024841	-0.00630627	0.00790582	-0.00193174	-0.0746629	0.00269037	0	0	0	0	0.0166592	0.0100619	0	0.0837541	0	0	0	0	0	0	0	0	0	0	0	0.0730323	-0.0123735	-0.000558229	-0.0113995	0.0158207	0.174247	0	0	0	0	0	0.0525548	-0.00536538	0	0	0.45523	0.628468	0	0	0	0	0	0	0	0	0	0.00195962	0.0258664	0.00624609	-0.00546037	0.00363612	0.0993052	0.0151857	0.0390668	0	0	0	0	0	0	0	0	0	0	0	0	0	0.0526619	-0.0801813	0	0.355473	0.159957	0.029179	0	0	0	-0.00116744	-0.00298919	0	-0.013775	-0.00286436	-0.0261597	0	0	0	0	0	0	0.0196447	0	0.170971	-0.00132353	-0.00814956	-0.00183637	0	0	0	0	0	0	0	0	0	0	0	0	0	0	0	0	-0.0115969	0	-0.00165865	-0.00335515	0	-0.00302908	-0.00606614	0.00199047	0.0441246	0.0792835	0.427776	-0.0629859	-0.000953688	0.0121605	-0.0499448	0	-0.0071434	0	0	0.0924942	0.0117167	0.0152127	0	0	0	0	0	0	0	0.00335468	0	0.078092	0.0733001	0.00628728	0.0216151	0	0.000609645	0	0	0	0	0	0	-0.00155354	-0.0200386	-0.0230054	0.12908	0.26127	0.197953	0	0.0214813	0.0301832	0.521102	0	0	-0.0136232	0.0500544	0.0235527	0.000231819	0.00086737	-0.000391581	0	-0.00466968	-0.00728612	0	0	0	0	0	0	0	0	0	0	0	0	0	0	0	0	0.00970656	0	0	0.00775935	0.0153851	0	0	0.000187163	0.0560036	0.0554457	0	0	0	0	0	0	0	0.00645807	0.0110651	0.00174876	0.0227409	0.0152275	0.0470867	0	0	0	0	0	0	0	0	0	0	0	0	0	0	0	0	0	0	-0.00102014	0	0	0	0	0	-0.00860778	0.0865296	0.104394	0.0538092	0	0	-0.0073003	0.00395402	0	0.00085729	-1.66651e-07	-0.0711969	3.71851e-05	0	-0.00528722	0.000453732	0	0.000410524	-0.0222711	-0.0213063	-0.00924694	-0.00227124	-0.0379139	0.185476	0.0342252	0.291607	0.21392	0.0306938	0.0197059	-0.0434103	0.0288198	0.0315835	0.0180526	0.138718	0.175361	0.0891456	0.157486	0.167897	0.137569	-0.0112592	0.0878888	-0.00300352	0.00928223	0.0632219	0.0037899	0.296526	0.0740826	0.144102	0.0593464	0.0134553	0.0217708	0.197831	-0.00249524	0	0	0	0	0	0	0	0	2.2141	-0.143097	0.194159	0	0.0372416	0	0	0	0	0	0	0	0	0	0	0	0	0	0	0	0	0	0	0	0	0	0	0	0	-0.230336	0	0	0	0	0	0	0	0	0	0	0	0	0	0	0	0	0	0	0	0	0	0	0	0	0	0	0	0	0	0	0	0	0	0	-0.0548399	0.0198368	0.00721615	-0.0553449	0.0468552	0	0.0382696	-0.17473	-0.0846962	0	0	0	0	0	0	0	0	0	0	0	0.0768769	0.177523	0	0.416321	0	0	0	0	0	0	0	0	0	0	0.00466862	0	0.00147108	0.00425002	0.0420293	0.0283599	0.111937	0.00156023	0.012151	0.00286623	0	0.000734864	0.00136285	-0.0107096	-0.0091115	0	0.0014511	-0.00454077	0	0.0110167	0.00385404	0.00125741	0.00105252	0.00230992	0	0.128532	0	0	0	0	0	0	0	0	0	0	0	0	0	0	0	0	0	0	0	0	0	0	0	0.000632524	0.00102308	0	0	0	0	0	0	0	0	0	0	0	0	0.0435229	0.00249337	0.02216	0.00413785	0	0.0121525	0	0	0	0	0	0	0	0	0	0	0	0	0	0	0	0	0	0.0537852	0.0177975	0.00841304	-0.0115004	0.0127644	-0.0002986	0.00704641	0.00960096	-0.00024419	0.0171517	-0.0708403	0.00554603	0	-0.00376562	0	0	0	0	-0.00225973	0	0.00517943	0	0	0	0	0	0	0	0	0
Pericytes-AVSM	0	0	0	0	0	0.0941385	0.01468	0	0	0	-0.0985296	0.0374582	0.024256	-0.0174298	0.0413399	0.000543729	-0.110301	-0.191668	0.00204828	0	0	0	0	0	0	0	0	-0.00283717	-0.00229412	0.0915558	0.206717	0.157443	0	0	0	0	0	0	0	0	0	0	0	0	0	0	0	-0.00329406	0	0	0	0	0	0	0	0	0	0	0	0	0	0	0	0	-0.347484	-0.3697	-0.016385	0	-0.0150394	0	0	0	0	0	0	0	0	0	-0.0135565	-0.028801	0	0	0	0	0	0	0	0	0	0	0	0	0	0	0	-0.00289971	0	0.0678541	-0.249653	0	0.100932	0.0141156	0.00230361	-0.000965235	-0.29549	-0.609178	0.444075	0	0.0302426	0.181932	0.0421458	0.0408602	0	0.0395856	-0.00337132	0	0	-0.0825187	0.0243136	0	0	0	0	0	0	0	0	0	0	-0.0782085	0.299529	0	0.0854732	0	0.0625204	0	0	0	-0.0322722	0	0.00202968	-0.00333681	-0.0108585	-0.0739731	0	0.222479	-0.0868565	0	0	0	0	0	0	0	0	0	0	0	0	0	0	-0.00681915	0.00337337	-0.00564978	0.0182451	0.00188988	0.0313572	0.00721028	0.00647312	-0.00277508	0	-0.00255905	-0.0163108	0	-0.00931527	-0.0255645	0.00605296	-0.0224287	-0.0456024	0.00339107	0.0115244	0.00847931	-0.0128782	0.00735275	-0.010484	0.0514353	0.00411925	0.0750109	0.0145761	0	0	0	0	0	0	0	0	0	0	0	0	0	0	0	0	0	0	0	0	0	0	0	0	0	0	0	0	0	0	0.0270251	0.0422943	0	0	0	0.000714684	0	0	0.109141	0	0	0	0.000939715	0	0.0321112	0	0	0	0	0	0	0	0	0	0	0	0	0.0157617	0	0	0	0.325301	0	0	0	-0.00406085	0.0513877	0	0	0	0	0	0	0	0	0	0.028132	0	0	0	0.0397295	0	2.34176	0.154277	0	0.56259	-0.0730281	0	0.245277	0	0.390822	0	0	0	-0.0409159	0	0	0	0.00229854	0	0	0.149274	-0.0662784	0	0	0	-0.083105	0	0	0.0370218	0.975967	0.089683	0.480323	-0.125369	0	0.215251	0	0	-0.0529524	0	0.00866279	0	0	-0.00519042	0	0	0	0.0115337	0	0	0.0232422	1.31563	0.0878183	0.327143	-0.0453039	0	0.14289	0	0	-0.024604	0	-0.0298521	-0.0229601	0.313795	0.444304	0	0	0	0	0	0	0	0	0	0	-0.00132659	0	0	0	0	0	-0.016772	0	0	0	0.0212585	0	0	-0.00108009	0	0	0	0	0	0	0	0	0	0	0	0	0	0	0	0	-0.000567755	0	0	0	0	0	0	0	0	0	0	0	0	0	0	0	0	0	0	0	0	0	0	0	0	0	0	0	0	0.00581248	0.0638993	0	0	0	0	0	0	0	0	0	0	0	0	0	0	0	0	-0.00134914	-0.0331645	0	0	0	0	0	0	0	0	0	0	0	0	0	0	0	0	0	0	0	0	0	0	0	0	-0.00109822	0	0	0	0	0	0	0	0	0	0	0	0.000314919	-0.00300157	2.26753e-05	0.00163105	0	0	0	0	0	0	0	0	0	0	0	0	0	0.0349143	0.0304906	0.0431425	0.0738332	0.666911	0.0154197	-0.0627218	0.111386	-0.0140988	-0.0997479	0.0191013	0	0.504498	0	0	-0.0880363	0.283814	0.767558	0	-0.105851	0.0937665	-0.0237936	0	0.485729	0	0	-0.0282371	0.288205	0.542388	0.322901	0	0	0	0	0	0	0	-0.237532	-0.0856172	0	1.09225	0	0.245383	-0.0257068	0.582334	0	0.341401	0.704498	0.0381209	-0.0257192	-0.00785574	-0.000345073	-0.0114841	0	-0.00548628	-0.0302859	-0.006828	-0.000299928	-0.00998164	0	-0.00476853	-0.0263237	0.0236173	-0.00071299	0.0452535	0	0.0246512	0.0794642	0.0123511	0	0.0213808	0	0.0111541	0.0440252	-0.0238333	-0.143434	0.0844024	-0.0761778	0.315746	0.456047	0.0176523	0.217538	0	-0.00948999	0.205515	0.257172	0	0.350274	0.233577	0	0.391543	0	-0.0674434	0.0762587	0	0	0	0	0	0	0	0	0	0	0	0	0.00407926	0	0	0	0	0	0	0	0	0	0	0	0	0	0	0	0.00545122	0.00233616	0.00253558	-0.0630647	0	0	0.0244242	0.00820082	0	0	0	0	0	0	0	0	0	0	0	0.0950623	0	0	0	0	0	0.100949	0.0858781	0	0	0	0	0.00778976	0	0	0	0	0	0.00201516	0.00562768	0.0258701	0.0479801	0	0	0	0	0	0	0	0	0	0	0	-1.19193	-0.951269	0	-0.0535809	0	0.148147	-0.537442	-0.00473324	0.00104479	0.000742143	0	0	0	0	0	0	0	0	0	0	0	0	0	0	0	0	0	0.00214378	0.00404731	0.028644	0.000729533	0	0	0	0	0	0	0	0	0	0	0	0	0	0	-0.0214386	-0.0226641	0	-0.0043803	-0.00209463	-0.00840152	-0.05977	0	-0.0838347	0	0	-0.077024	0	0	0	0	0	0	0	0	0	0	0	0.0959884	-0.0534549	0	0.00156368	0.0339927	0	0	0.0303713	0.000233161	0	0.000813311	0.00111881	0	0	0.000213025	0	0	0.00122184	-0.000729575	0	0.00307	0.0035581	0	0	-0.000600146	0	0	0	0	0	0	0	0	0	0	0	0.000484396	0	0.00168967	0.00232434	0	0	0.000442562	0	0	0	0	0	0	0	0	0	0	0	0	0.0141085	0	0	0	0.00909203	0.000344581	0.0125584	0.0147591	-0.000408996	-0.000873531	0	0	0	0	-0.00106164	-0.00130416	0	0	-0.0050081	0	0.00143994	0	0	0.000617075	0.000609664	0.00157254	0	0.0593027	0.00304574	0.00311289	0	0.00067492	0	0	0	0	0	0	0	0	0	0	0	0	0	0	0	0	0	0	0	0	0	0	0	0	0	0	0	0	0	0	0.00205445	0.00237937	0	0.0022136	0	0	-0.00232108	-0.0642306	0	-0.0859642	0.146041	0.357859	0.144982	0	0	0	0	0	0	0	0	0	0	0	0	0	0	0	0	0	0	0	0.00769826	0.00188388	0.0094951	0.00469705	0.00090513	0	0.00868814	0.00611782	0	0	0	0	-0.0137756	-0.0017834	0.000320925	0	0	0	0	0	0	0	0	0	0	0	0	0	0	0	0	0	0	0	0	0	0	0	0	0	0	0	0	0	0.00218128	0.00225752	0.0005907	0	0.00248146	0.00386812	0.0014266	0.000210591	0	0.00233369	0.00100227	0.00215285	0.00108284	0.00764064	0.0069935	0.0119042	0	0	0	0	0	0	0	0	0	0	0	0	0	0	0	0	0	0	0	0	0	0	0	0	0	0	0	-0.0192716	-0.0038772	0	0	-0.0084738	0	0	0	0	0	0	0	0	0	0	0	0	0	0	0	0	0.0247921	0	0.00542	0	0.0295942	0	-0.00178445	0.00595283	0.0387998	0.0181111	0.00245002	0.198963	0.0841094	0.0564153	0.185061	0.0454928	0	0	0.00586814	0	0.00347977	0.0111043	0.00654826	0.0709343	0	-0.00138808	0	0	0.00697964	0.151457	0.0264048	0	0	0	0	0	0	-0.0375258	0.00546922	0.00283777	0	0	0	0	0	0.00113639	0.000213957	-0.000732703	0	0	0	0	0	0	0	0	0	0	0	0	0	0	0	0	0	0	0	0	0	0	0	0	0	0	0	0	0	0	0	0	0	0	0	0	0	0	0	0	0	0	-0.000987359	0	-0.015001	0	0	0	0	0	0.488669	0	0	0	0	0	0	0	0.54252	-0.239939	-0.00124208	0.477982	0	0.307044	0	0	0	0	0	0	0	0	0	0.192994	0	0	0.344007	0	0.00129566	0	-0.10064	0	-0.0978815	0	0	0	0	0	0	0	0	0	0.10962	0	0	0	0	0	-0.109499	-0.021648	0	0.0107749	0	0	0	0	-0.0028524	0	0	0	0	0	0	0	0	0.0700386	0.0879002	0.0107198	-0.0166135	0.0830707	0.018011	0	0	0	0	0	0	0	0	0	0	0	-0.00819943	0.000322329	-0.00106996	-0.0304558	0	0	0.0248023	-0.131377	0	0	0	0	0.0102551	0.151723	0	0.00969401	0.0906283	0.0274218	0	0	-0.0859861	0.0193155	0	0.126703	0.440847	0	0.143436	-0.0452278	0	0	0	-0.1565	0	0.0207172	0	0.425738	0.0843203	0.0429936	0	0	0	0	0	-0.0311071	-0.00360705	0	0	0	0	0.00139014	0	0	0	0	-0.000481067	-0.0014473	0	0	-0.00644485	-0.0355775	0	-0.0019555	0	0	0	0	0	0	0	0	0	0	0	0	0	0	0	0	0	0	0	0	0	0	0	0	0	0	0	0	0	0.0115316	0.00280242	0	0	0	0.00193118	0.00857313	0	0	0	0	0	0	0	0	0.0200129	0.00667373	0	0.000236492	0	0	0	0	0	0	0	0.00590312	0	0	0	0	0	0	0	0	0	0	0	0	0	0	0	0	0	0	0	0	0	0	0	0	0	0	0	0.000423214	0.00293505	0	-0.000716401	0	0	0	0	0	0	0	0	0.00129554	0	0	0	0	0	0	0	0	0	0	0	0	0	0	0	0	0	0	0	0	0	0	0	0	0	0	0	0	-0.0404811	0	-0.024908	0	0	0	0	0	0	0	0	0	-0.000708265	0.00189898	0.000326557	-0.000591317	-0.00130381	0.000570017	0.000941953	-0.00246297	-0.000709173	0	0	-0.00227124	0	0	0	0	0	0	0	0	0	0	0	0	0	0	0.00256736	-0.0373721	0	0	0	0	0.0130818	0.0179189	0.102291	0.00445177	0	0	0	0	0	0	0	-0.0134983	0	0	0	0	0	0	0	0	0	0	0	0	0	0	0	0	0	0	0	0	0	0	0	0	0	0	0	0	0	0	0	0	0	0.15116	0	-0.00610934	-0.00391269	0.0815694	0.176166	0.00841428	0.120003	-0.0121805	-0.0165279	-0.00942326	0.11895	0.172378	0.077617	0	0.00626897	0.00283866	0.127202	0.00135071	0.00694523	0.189821	0	-0.0193401	-0.0108205	0.110866	0.117513	0.147735	0.0133457	-0.114531	0	0	0	0	0	0	0	0.170856	0	-0.00840024	-0.00517929	0.0932781	0.101459	0.189705	0.0098667	0	0	0	0	0	0	0	0	-0.00190389	-0.000943139	-0.0174147	0.000277665	0	0	0	0	0.259466	-0.0050744	0	0	0	0.00186248	0	0	0	0	0	0	0.0136646	0.00117316	0.0478131	0	0.00673	0.0393595	0	0.096725	0.162673	0	0.00979725	0.178971	0.0508728	0.113147	0	0	0	0	0	0	0	0	0	0.103759	0.0665204	0	0	0.0401367	0	0.00100118	0	0	0	0	0	0	0	0	0	0	0	0	0	0.0335506	-0.00066818	0.0908646	0.0563188	0	-0.00480922	-0.00239794	0.0102822	0.0984589	0.0734621	0	0	0.0548497	0.00482492	0.25061	0.488292	1.35581	0	0	0	0	0	0	-0.0311965	0	0	0	0	0	0	0	0	0	0	0	0	0	0	0	0	0	0	-0.00594699	0.00436412	0.00458328	0.00169035	0	0.00522673	0	0	0	0	0	0	-0.00663599	-0.0125194	0.000783623	0	0	-0.0038527	0.0216994	-0.00210844	0.161741	0.386935	0.162678	0.15678	0.00400138	0	0	0	0	0	0	0	0	0	0	0	0	0	0	0	0	0	0	0	0	0.00291588	0.0034068	0	0	0	-0.452565	-0.421389	0	0	0	0	0	0	0	0	0	0	0	0	0	0	0	0	0	0	0	0	0	0	0	0	0	0	0	0	0	0	0	0	0	0.00140736	0	-0.00344638	-0.0278194	0	0	0	0	0.000433937	0	-0.0109884	0	-0.00137327	-0.00712033	0	0	0	0	0	0	0	0	0	0	-0.00976854	0	0	0	0	0	0	0	0	0	0	0	0	0	0	0	-0.00883567	-0.00236397	-0.00321525	0	0	0	0	0	0	0	0.028483	0.00190344	0	0	0	0	0	0.0239055	0	0.26115	0.0772574	0.577774	0	0	0	0	0	0	0	0	0	0	0	0.00190832	-0.00251789	0	0	0	0	0	0	0	0	0	0	-0.00480955	-0.00440644	0	-0.0342442	-0.0065607	-0.0300415	0.0815493	0.0408463	-0.0157633	0	0	0.111442	0	0	0	0.476807	0	0	0	0	0	0	0	0	0	0	0	0	0	0	0	0	0	0	0	0	0	0	0	0	-0.00075822	0	0	0	-0.00221871	0	0	0	0	0	0	0	0	0.0454955	0	0	0	0.00970585	0	0	0	0	0	0	0	0	0	0	0	0	0	0	0	0	0.00348276	0.0112328	0.148337	0	0	0	0.165813	0.0209461	-0.00890646	-0.000518839	0.00779739	0.00303103	-0.0208435	0.00265347	0	0	0	0	0.00364808	0.00397371	0	0	0	0	0	0	0	0	0	0	0	0	0	0	0	0	0	0	0	0	0	0	0	0	0.00613496	0	0	0	0.226493	0.316709	0	0	0	0	0	0	0	0	0	0.000404238	0.00710655	0.00141257	0.000571501	0.00237856	0.0528855	0.00908746	0.0139776	0	0	0	0	0	0	0	0	0	0	0	0	0	0.00108862	0.00104772	0	0.0106936	0.00291973	0.00143312	0	0	0	-0.00102461	-0.00262347	0	-0.0120897	-0.00251391	-0.0229591	0	0	0	0	0	0	0.0233607	0	0.194502	-0.00775414	0.000530159	0	0	0	0.000957597	0	0	0	0	0	0	0	0	0	0	0	0	0	0	0	0	0	0	0	0	0	0.00846393	0.0019965	0.012052	0	0	0	0.000112364	0.00370299	0.00623672	0	0.000677191	0.00629127	-0.00271205	0.0147734	0	0	0	0	0	0	0.00777479	0.00205769	0	0.00134462	0.00125094	0.00720387	0.0258906	0	0.0015969	0	0	0	0	0	0	-0.000951844	-0.0122775	-0.0140952	-0.0414919	-0.208696	-0.095559	0	-0.026103	0.307527	0.367745	0	0	0	0	0.0139829	0.00219343	0.00340808	6.61856e-05	0	0.00617053	0.00394314	0	0	0	0	0	0	0	0	0	0	0	0	0	0	0	0	0	0	0	0	0	0	0	-0.00258048	0.0323774	0.0265141	0	0	0	0	0	0	0	-0.0806401	0.152099	-0.921268	-0.0321335	-0.0290037	-0.927163	0	0	0	0	0	0	0	0	0	0	0	0	0	0	0	0	0	0	-0.000486204	0.00431348	0	0.000780423	-0.00213317	0.000457831	0.127384	0.248865	0.337372	0.194342	0	0	0	0	0	0	0.0428391	0.266028	0.0695338	0	0.0531115	0.103785	0	0.0106957	0.136761	0.0426107	0.0850104	0.0550808	-0.0452226	-0.0484262	-0.149739	-0.082607	-0.0293496	0.0024476	-0.00634565	-0.0353665	-0.0115482	-0.000882203	0.00398595	0.0306185	0.038654	0.0194372	0.0347588	0.0369456	0.0303447	-0.0650103	-0.0649236	-0.0173423	-0.046957	0.080792	-0.0236484	-0.328152	0.0882955	-0.030151	0.0804008	0.00885351	0.0143047	-0.0823909	-0.0360725	0	0	0	0	0	0	0	0	0.184866	-0.0445703	-0.0287644	0	0.0252447	0	0.00377518	0	0.0168604	0.0328354	0.139216	0.0568913	0.0381967	0.129493	0.0022405	-0.000557391	0.00353535	0.00894527	0.0843944	0	0	0	0	0	0	0.000295229	0.000280828	0	0	-0.169953	0	0	0	0	0	0	0	0	0	0	0	0	0	0	0	0	0	0	0	-0.00666807	0	0	0	0	0	0	0	0	0	0	0	0	0	0	-0.0267354	0.00863258	0.00314033	-0.0278475	0.0203905	0	0.0166542	-0.0887621	-0.0493727	0	0	0	0	0	0	0	0	0	0	0	0.00663871	-0.0152091	0	-0.103525	0	0	0	0	0	0	0	0	0	0	-0.0046347	0	-0.00606373	-0.00107814	-0.0112127	-0.00782118	-0.0592036	0.000560487	-0.00747549	0.00102964	0	0.000263987	0.00048958	-0.00421081	-0.00202059	0	0.000794401	0	0	0	0	0	0	0	0	0.123946	0	0	0	0	0	-0.175193	-0.0379693	-0.108614	-0.886762	-0.898067	-0.00911294	-0.836258	0.173715	-0.416149	0	0.00411725	0.0274835	-0.0627382	-0.128533	-0.0802281	0	-0.001515	0	0.000972531	-0.00246354	0	0	0	0	0	0	0	0	0	0	0	0	0	0	0	0	0	0	0	0	0	0	0	0	0	0	0	0	0	0	0	0	0	0	0	0.0286091	0.022119	0.181195	0.0674199	0.0421833	0.0125903	0.0232866	0.0772025	0.0201825	0.0870302	0.37966	0.0911747	0	0.103522	0	0	0	0	0	0	0	0	0	0	0	0	0	0	0	0
Wnt5a-AVSM	0	0	0	0	0	0.125701	0.012368	0.0207189	0.0551808	0.0331218	0.165011	0.315204	0.212211	0.784514	0.151277	0.00133039	0.0383581	0.143948	0.00501171	0	0	0	0	0	0.006586	0.00411209	0	0.00368938	0.00117828	0.070733	0.203757	0.143264	0	0	0	0	0	0	0	0.0011233	0	0	0.00390639	0	0	0	0	-0.00104658	0	0	0	0	0	0.0105404	0	0	0	0	0	0	0	0	0	0	-0.0808849	-0.120119	-0.00321663	0	-0.00882763	0	0	0	-0.00104819	0	0	0	0	0	0.0733654	0.010186	0	0	0	0	0	0	0	0	0	0	0	0	0	0	0	0	0	0.249484	-0.0395713	0	0.301565	0.0344119	0.0362657	0.301932	-0.181317	0.520872	0.409959	0	0.0527241	0.512096	0.078549	0.0329723	0	0.0319437	0	0	0	-0.0592647	0.0269759	0	0	0	0	0	0	0	0	0	0	-0.0905957	0.335644	0	0.0962417	0	0.0703971	0	0	0	0.0290055	0	0.0102591	-0.000918745	0.117852	-0.0699613	0	0.323346	-0.0761724	0	0	0	0	0	0	0	0	0	0	0	0	0	0	-0.00823464	0.000418684	-0.00751436	-0.0411608	0.000234561	-0.0209088	-0.0187439	-0.000934725	-0.0058793	0.00406619	-0.00465196	0.0357478	0.00227801	0.0456532	-0.0217293	0.00831353	-0.0184641	0.0160242	0.00465751	0.0607504	0.0147944	-0.0323302	0.0185557	-0.0263011	0.130802	0.0103955	0.18987	0.0368246	0	0	0	0	0	0	0	0	0	0	0	0	0	0	0	0	0	0	0	0.0142222	-0.000460902	0.00186419	0	0.000404185	0	0	0	0	0	0	0	0.0160728	0	0	0	0.00343765	0	0	0.402267	0	-0.00168405	0	0.00452006	0	0.128109	0	0	0	0	0	0	0	0	0	0	0	0	0.00504825	0	0	0	0.159209	0	0	0	-0.0367899	-0.0781374	0	0	0	0	0	0	0	0	0	-0.0381067	0	0	0	0.0295968	0	1.09282	0.0857116	0	0.395374	-0.0853707	0	0.17553	0	0.191828	0	0	0	-0.0384904	0	0	0	0.000975402	0	0	0.143629	-0.0799104	0	0	0	-0.104017	0	0	0.0403295	0.914349	0.0910235	0.517818	-0.143641	0	0.23284	0	0	-0.0595124	0	0.0070355	0	0	0.00490925	0	0	0	0.0214814	0	0	0.0145382	0.980353	0.061989	0.210364	-0.0208577	0	0.0911163	0	0	-0.0134553	0	-0.0302364	0.0107128	0.492458	0.741286	0	0	0	0	0	0	0	0	0	0	0	0	0	0	0	0	-0.00506147	0	0	0	0.0127975	0	0	-0.00293168	0	0	0	0	0	0	0	0	0	0	0	0	0	0	0	0	0	0	0	0	0	0	0	0	0	0	0	0	0	0	0	0	0	0	0	0	0	0	0	0	0	0	0	0	0	0.00231439	0.0254432	0	-0.000908337	0	0	0	0	0	0	0	0	0	0	0	0	0	0	0	0	0	0	0	0	0	0	0	0.00397104	0	0	0	0	0	0	0	0	0	0	0	0	0	0	0	0	-0.000618272	0	0	0	0	0	0	0	0	0	0	0	0.0177557	0.023781	0.0101915	-0.00157903	0	0	0	0	0	0	0	0	0	0	0	0	0	0.0314772	0.00932917	0.0127643	0.0464773	0.227257	0.00399769	-0.0897593	0.454326	-0.0201764	-0.0213827	0.590673	0	1.86669	0	0	0.502114	1.00334	3.45552	0	-0.110507	0.444055	-0.0248403	0	1.85069	0	0	-0.0294792	1.00182	3.33285	0.797403	0	0	0	0	0	0	0	-0.304193	0.170449	0	2.97024	0	0.470019	-0.00778608	0.861364	0	0.460752	1.62384	0.0472198	-0.00644286	0	0	0	0	0	0	0	0	0	0	0	0	0.129754	0	0.224615	0	0.117179	0.462506	-0.00152914	-0.00103535	0.0036985	0	0.00344404	-0.0123041	0.853328	1.66887	0.714698	0.0291333	1.1386	2.18237	0.0837874	1.0779	0	0.0263604	1.93126	1.01044	0	1.8429	1.16377	0	2.14603	0	0.0264126	0	0	0	0	0	0	0	0	0	0	0	0	0	0.0161365	0	0	0	0	0	0	0	0	0	0	0	0	0	0	0	0.0245446	0.0105188	0.00964129	0.128134	0	0	0.340132	0.0721099	0	0.00943957	0.00859022	0.0143926	0	0	0	0	0	0	0	0.0376687	0	0	0	0	0	0.173706	0.166124	0	0	0	0	0	0	0	0	0	0	0.00189206	0.00565616	0.0291899	0.0455423	0	0	0	0	0	0	0	0	0	0	0	-0.308898	-1.02814	0	0.430233	0	0.585857	0.433421	-0.0106515	0.0391244	0.0277912	0	0	0	0	0	0	0	0	0	0	0	0	0	0	0	0	0.00304065	0	0	0	0	0	0	0	0	0	0	0	0	0	0.000792758	0.00149667	0.0105924	0.000269778	0	-0.00121617	0.0060828	0	-0.00158734	-0.000836587	0.00425213	-0.00135982	0.000658142	-0.0118481	0	0	-0.0230249	0	0	0	0	0	0.0033033	-0.0168056	0	0	0	0	0	0	0	-0.00777312	0.0457087	0	0	0.0437013	0.00276948	0	0.00966047	0.0132891	0	0	0.0025303	0	0	0.0145129	-0.00371535	0	0.00249468	0.00160122	0	0	-0.00321167	0	0	0	0	0	0	0	0	0	0	0	-0.000118206	0	0.00504341	0.00629161	0	0	-4.34594e-05	0	0	0	0	0	0	0	0	0	0	0	0	0.0115795	0	0	0	0.00734958	0.000491013	0.0104126	0.0119305	0.00700037	0.00300902	0	0	0	0.00926124	-0.0134579	-0.00417121	0.0034699	0	-0.0822679	0	-0.00208806	0	0	0	-0.00253772	-0.00311743	0	0	0	0	0	0	0	0	0	-0.0024278	0.00188983	0	0.000409742	0.0078552	0	0	0	0	0	0	0	0	0	0	0	0	0	0	0	0	0	0	0	0	0	0	0	0	0	0	0	0	-0.00109119	-0.0908412	0.0325828	0.326734	0.499532	1.79041	0.368736	0	0	0	0	0	0	0	0	0	0	0	0	0	0	0	0	0	0	0	0.00263495	0.00087832	0.00410738	0.00151484	0.000223617	0	0.00247804	0.00228601	0.0343561	0.0195478	0.00410407	0	0.00652114	0.00240505	0.000355029	0	0	0	0	0	0	0	0	0	0	0	0	0	0	0	0	0	0	0	0	0	0.00652114	0.00240505	0.000355029	0	0	0	0	0	-0.0574032	0.0455758	0.0185539	0	-0.011486	-0.0652808	-0.00147203	0.00378766	0	0.0165894	0.00356214	-0.0205743	0.00480078	-0.0557473	0.106346	-0.0402478	0	0	0	0	0	0	0	0	0	0	0	0	0	0	0	0	0	0	0	0	0	0	0	0	0	0	0	-0.235627	-0.0176086	0.0096778	0	-0.0828335	0	0	0	0	0.0316433	0.0178531	0.0037309	0	0	0	0	0	0	0	0	0	0.0781726	0	0.0122826	0	0.0896059	0	-0.00140598	0.0277871	0.0958628	0.139153	0.0123889	0.660525	0.242237	0.163186	0.614463	0.113817	0	0	0.0164769	0	0.00788573	0.038103	0.0148394	0.236444	0	0.00388273	0	0	0.00456204	0.166696	0.0220034	0	0	0	0	0	0	-0.0248133	0.0536656	0.0234858	0	0	0	0	0.00422252	0.0096746	0.00139418	0.00249475	0	0	0	0	0	0	0	0	0	0	0	0	0	0	0	0	0	0	0	0	0	0	0	0	0	0	-0.0242503	0	0	0	0	0	0	0	0	0	0	0	0	0	0	0	-0.0138026	0	-0.0244144	0	0	0	0	0	0.294087	0	0	0	0	0	0	0	0.511385	-0.29491	-0.0141329	0.451551	0	0.238033	0	0	0	0	0	0	0	0	0	0.191324	0	0	0.316212	0	-0.00196546	0	-0.10295	0	-0.0999756	0	0	0	0	0	0	0	0	0	0.111275	0	0	0	0	0	-0.0781798	-0.0162182	0	0.035858	0.0020543	0	0	0	-0.00308685	0	0	0	0	0.00242339	0.00888281	0	0	0.0150868	0.017307	0.132039	0.00502894	0.0051398	0.00111438	0	0	0.000315933	0	0	0	0	0	0	0	0	0	0	0	0	0	0	0.0848409	-0.0957131	0	0	0	0	0.0122933	0.0162848	0	-0.00801219	0.0400504	0.0328721	0	0	-0.093037	0.0175905	0	0.149446	0.770117	0	0.169183	-0.0130929	0	0	0	-0.0614214	0	0.027399	0	0.731304	0.164983	0.0618197	0	0	0	0	0	-0.00519686	-0.00677574	0	0	0	0	0.00595821	0	0	0	0	0	0	0	0	0	0	0	0	0	0	0	0	0	0	0	0	0	0	0	0	0	0	0	0	0	0	0	0	0	0	0	0	0	0	0	0	0	0.892752	0.185301	0	0	0	0.014965	0.0520476	0	0	0	0	0	0	0	0	0.0179332	0.00598021	0	0	0	0	0	0	0	0	0	0	0	0	0	0	0	0	0	0	0	0	0	0	0	0	0	0	0	0.000506364	0.00076434	0	0	-0.00169821	0	0	0	0	0	-0.00182366	-0.0156777	0	-0.00470192	0	0.0049317	0	0.000373497	0	0	0	0	0.00129939	0	0	0	0	0	0	0	0	0	0	0	0	0	0	0	0	0	0	0	0	0	0	0	0	0	0	0	0	0.0160982	0.00297895	0.0139901	0	0	0	0	0.00124245	0.00496872	0.000716026	0.00128127	0.00856106	-0.006199	0.0322947	0.00529214	-0.00471472	0.0158593	0.0232699	0.027532	0.000543594	0.0021739	0	0.000313274	0.000560576	0	0	0	0	0	0	0	0	0	0	0	0	0	0	9.58133e-05	-0.0844875	0	0	0	0	0	0	0	0	0	0	0	0	0	0	0	0.000521151	0	0	0	0	0	0	0	0	0	0	0	0	0	0	0	0	0	0	0	0	0	0	0	0	0	0	0	0	0	0	0	0	0	0.142939	0	0.0047986	0.00165409	0.069488	0.233191	0.00543749	0.24495	0	0.00379926	-7.5758e-05	0.208393	0.547347	0.0404013	0	0.00154985	0.000598423	0.0585109	0.00121136	0.00459073	0.0503597	0	0.0051105	0.00231409	0.0220097	0.026272	0.103696	0.0011011	0.233721	0.00919599	0	0	0.00130634	0.000591524	0.0265066	0.000281463	0.363332	0	0.0292906	0.012858	0.164274	0.193175	0.700396	0.00974977	0	0	0	0	0	0	0	0	0	0	0	0	0	0	0	0	0.166234	-0.00244287	0	0.00377468	0.00161767	0.000684498	0	0	0	0	0	0	0.0294788	0.00158947	0.118644	0	0.0216681	0.0861527	0	0.109391	0.178707	0	0.0111851	0.200576	0.0550205	0.122535	0	0	0	0	0	0	0	0	0	0.292358	0.203529	0	0	0	0	0	0	0	0	0	0	0	0	0	0	0	0	0	0	0.180734	-0.0129253	0.258035	0.233238	0	-0.037666	-0.0333215	0.050965	0.551284	0.286014	0	0	0.100703	0.0989457	0.159237	0.204732	0.587903	0	0	0	0	0	0	0.0584286	0	0	0	0	0	0	0	0	0	0	0	0	0	0	0	0	0	0	-0.0418186	-4.59081e-05	-0.00673555	0.000361171	0	-2.68037e-05	0	0	0	0	0.00655392	0.00332036	0	0	0	0	0	0	0.0128205	0.0155467	0.137068	0.457745	0.108708	0.102228	0.000482577	0	0	0	0	0	0	0	0	0	0	0	0	0	0	0	0	0	0	0	0	0.00328845	0.00552928	0	0	0	-0.0802736	-0.0747366	0	0	0	0	0	0	0	0	0	0	0	0	0	0	0	0	0	0	0	0	0	0	0	0	0	0	0	0	0	0	0	0	0	0.00155209	0	-0.00184684	0.018123	0	0	0	0	0.0036701	0	-6.0375e-05	0	-0.00208623	-0.0121212	0	0	0	0	0	0	0	0	0	0	0.00822188	0	0	0	0	0	0	0	0	0	0	0	0	0	0	0	0.00532697	0.00228291	0.00358446	0	0	0	0	0	0	0	0.0318623	0.00725648	0	0	0	0	0	0.0411604	0	0.553678	0.0324616	0.33609	0	-0.0109963	-0.0205158	0	-0.012596	0	-0.0103663	0	0.00207423	0.00624717	0.0391577	0.00756599	0.0810705	0	0	0	0	0	-0.00562636	0	0	0	0	0	0	0	0	0	0.00319495	0.131363	0.037867	-0.0127004	0	0	0.0683133	0	0	0	0.584812	0	0	0	0	0	0	0	0	0	0	0	0	0	0	0	0	0	0	0	0	0	0	0	0	0.00452862	0	0	0	-0.00280104	0	0	0	0	0	0	0	0	0.0346209	0	0	0	0	0	0	0	0	0	0	0	0	0	0	0	0	0	0	0	0	0.046083	0.0140497	0	0	0	0	0.499418	0.160671	0.0110146	0.00788192	0.0109816	0.0117263	0.0504048	0.00373707	0	0	0	0	-0.00766491	0.000929147	0	0	0	0	0	0	0	0	0	0	0	0	0	0.0265949	-0.00673938	-0.0140383	-0.00791521	0.00514747	0.0691069	0	0	0	0	0	-0.00285139	0	0	0	0.263973	0.363054	0	0	0	0	0	0	0	0	0	0.00131364	-0.00240991	0.00280295	-0.0225974	0.00265088	0.0662672	0.0106414	0.0226032	-0.029123	0	0	0	-0.00108387	0	0	0	0	0	0	0	0	-0.00109856	-0.00503032	0	-0.0157045	-0.00237824	-0.0026651	0	0	0	-0.00219973	-0.00729942	0	-0.0280168	-0.00515868	-0.0529326	0	0	0	0	0	0	0.0347228	0	0.386317	0.0566746	-0.00293948	-0.00677541	0	0	0	0	0	0	0	0	0	0	0	0	0	0	0	0	0.00465392	0.00109778	0.0025098	0.00290674	0	0.00270422	0.00437426	0.00103182	0.0811203	0.0620255	0.342772	0.0155858	0.0220677	0.0314228	-0.00577819	0.00200022	0.00253373	0	0	0	0.000827727	0.0234726	0	0.0014015	0.000215845	0.00277354	0.00642064	0	0	0.0018327	0	-0.000489629	-0.000385701	0.000876368	0.00265591	0	-0.000200252	0	0	0	0	0	0	0	0	0	0.29811	0.553921	0.444504	0	0.0419939	1.03444	0.53152	0	0	0.129614	0.0460567	0.0205836	0.00101474	0.00148386	0.00123907	0	0.0282849	0.0298624	0	0	0	0	0	0	0	0	0	0	0	0	0	0	0	0	0.00771493	0	0	0.00742272	0.0129508	0	0	-0.000870715	0.0694145	0.0664506	0	0	0	0	0	0	0	0.0198963	0.0221538	0.0423731	0.0597058	0.0402874	0.159015	0	0	0	0	0	0	0	0	0	0	0	0	0	0	0	0	0	0	-0.000917204	0	0	0	0	0	0.158857	0.257593	0.355793	0.208184	0	0	0	0	0	0	0.0326312	0.205727	0.0529633	0	0.0406853	0.0790349	0	0.00812928	0.105139	0.0333817	0.0651549	0.0420544	0.00632117	0.0928921	0.0817921	0.149017	0.0949687	0.162447	0.189972	0.115525	0.302374	0.203959	0.00812735	0.0448993	-0.0352434	-0.391335	0.0471852	-0.144851	0.00923789	-0.1942	0.295427	-0.0518053	-0.0543034	0.484364	-0.031716	0.764087	0.553977	0.647066	0.464398	0.0852999	0.137972	0.800912	-0.089234	0.211247	0.172974	0.00567271	0.694737	0.387732	0.0173821	0	0	1.76686	-0.0289149	0.637328	0	0.042707	0	0.0498134	0	0.280184	0.324959	1.50369	0.568586	0.382657	1.39879	0.01965	0.00547201	0.0508802	0.0862082	0.874584	0	0	0	0	0	0	0.000702801	0.000668519	0	0	-0.383887	0	0	0	0	0	0	0	0	0	0	0	0	0	0	0	0	0	0	0	0.00454529	0	0	0	0	0	0	0	0	0	0	0	0	0	0	-0.0379537	0.0192588	0.00700588	-0.0336908	0.0454899	0	0.0371545	-0.101869	-0.0155677	0	0	0	0	0	0	0	0	0	0	0	0.0633032	0.160163	0	0.406682	0	0	0.077615	0.0222176	0.0983821	0.606337	-0.0021236	0	0	0.0360638	0.00110553	0	0.00034835	0.0010064	0.00995252	0.00671561	0.0265066	0.000369462	0.00287736	0.000678722	0	0.000174015	0.000322722	-0.00751163	0.0227909	0	0.00520027	-0.00351521	0	0.00762203	0.00073342	0.000934298	0.000782057	0.00171635	0	0.213518	0	0	0	0	0	0	0	0	0	0	0	0	0	0	0	0	0	0	0	0	0	0	0	0.000362261	0.000585942	0	0	0	0	0	0	0	0	0	0	0.0496934	0	0	0	0	0	0	0	0	0	0	0	0	0	0	0	0	0	0	0	0	0	0	0	0	0.00485663	0.00145781	0.433786	0.110301	0.138732	0.0270566	0.0765849	0.20584	0.0441913	0.254148	0.599901	0.22286	0	0.217893	0	0	0	0	0	0	0	0	0	0	0	0	0	0	0	0
AVSM-AVSM	0	0	0	0	0	0.0768939	0.0133579	0	0	0	-0.0849297	0.0690616	0.0455089	0.0584697	0.0570897	0.00180663	0.00310195	0.0980691	0.00680575	0	0	0	0	0	0	0	0	0.0127441	0.00551261	0.0926507	0.326155	0.216753	0	0	0	0	0	0	0	0.00107483	0	0	0.00373784	0	0	0	0	-0.00790808	0	0	0	0	0	0	0	0	0	0	0	0	0	0	0	0	0.019201	0.192178	-0.00210656	0	-0.0119394	0	-0.00346981	0	0	0	0	0	0	0	-0.0121116	-0.0610625	0	0	0	0	0	0	0	0	0	0	0	0	0	0	0	0	0	0.274511	0.155543	0	0.316055	0.0339003	0.0462038	0.40146	0.00564902	-0.205333	0.407444	0	0.0358448	0.279259	0.0516089	0.0359396	0	0.0348185	0	0	0	-0.0472055	0.0229931	0	0	0	0	0	0	0	0	0	0	-0.0817915	0.307104	0	0.0878858	0	0.0642851	0	0	0	-0.0854924	0	0.00349041	-0.00822793	-0.0456404	-0.0789477	0	0.306112	-0.0890651	0	0	0	0	0	0	0	0	0	0	0	0	0	0	0.00194376	0.0024021	0.00224713	0.0529566	0.00134573	0.045153	0.023208	0.00620897	-0.00286392	0.00606505	-0.00149296	0.0880311	0.00339784	0.087919	0	0	0	0	0	0	0	0	0	0	0	0	0	0	0	0	0	0	0	0	0	0	0	0	0	0	0	0	0	0	0	0	0	0.0170811	-0.00902254	0.00457451	0	0.00099182	0	0	0	0	-0.000544608	0	-0.000752835	0.0157968	0	0	0	0.00383615	0	0	0.39563	0	-0.00261037	0	0.00504404	0	0.131522	0	0	0	0	0	0	0	0	0	0	0	0	-0.00123481	0	0	0	0.118207	0	0	0	-0.0923664	-0.251075	0	0	0	0	0	0	0	0	0	-0.125255	0	0	0	0.0409509	0	0.711787	0.0827124	0	0.517907	-0.156149	0	0.234037	0	0.143455	0	0	0	-0.0630921	0	0	0	0.00168965	0	0	0.145238	-0.0716241	0	0	0	-0.0914971	0	0	0.038103	0.938652	0.0893512	0.491954	-0.132157	0	0.220811	0	0	-0.0553078	0	0.00809554	0	0	-0.00582079	0	0	0	0.00949034	0	0	0.0221816	1.23885	0.0830602	0.311604	-0.0440318	0	0.136185	0	0	-0.0236869	0	-0.0233269	-0.0189367	0.240087	0.338651	0	0	0	0	0	0	0	0	0	0	0	0	0	0	0	0	-0.00563879	0	0	0	0.0225464	0	0	0	0	0	0	0	0	0	0	0	0	0	0	0	0	0	0	0	0	0	0	0	0	0	0	0	0	0	0	0	0	0	0	0	0	0	0	0	0	0	0	0	0	0	0	0	0	0.00331351	0.036427	0	0	0	0	0	0	0	0	0	0	0	0	0	0	0	0	0	0	0	0	0	0	0	0	0	0.00366831	0	0	0	0	0	0	0	0	0	0	0	0	0	0	0	0	-0.00309253	0	0	0	0	0	0	0	0	0	0	0	0.00565919	0.00757962	0.0032483	-0.00371534	0	0	0	0	0	0	0	0	0	0	0	0	0	0.0803028	0.0659767	0.101075	-0.263317	1.03211	0.0461227	-0.101927	0.121844	-0.0229115	-0.186444	-0.0819723	0	0.590194	0	0	-0.269069	0.341413	0.774464	0	-0.143833	0.205996	-0.0323314	0	0.965036	0	0	-0.0383693	0.550743	1.36507	0.543261	0	0	0	0	0	0	0	-0.190177	0.0217504	0	1.38111	0	0.265403	-0.0104756	0.52364	0	0.2885	0.876683	0.0304467	-0.00851279	0	0	0	0	0	0	0.00971027	0	0.0168093	0	0.0087692	0.0346122	0.120593	-0.00873815	0.262312	0	0.149627	0.372009	0.058709	-0.00735541	0.146711	0	0.0872972	0.160579	0.219175	0.355271	0.262657	-0.00837318	0.474442	0.873063	0.0133861	0.39034	0	-0.00745141	0.48791	0.14832	0	0.00756685	0.232172	0	0.197412	0	0.0373815	0.0665255	0	0	0	0	0	0	0	0	0	0	0	0	0.00207997	0	0	0	0	0	0	0	0	0	0	0	0	0	0	0	0.00757962	0.0032483	0.0230148	-0.483708	0	0	0.28131	0.0843046	0	0	0	0	0	0	0	0	0	0	0	0.0770218	0	0	0	0	0	1.12617	0.79102	0	0	0	0	-0.000656099	0	0	0	0	0	0.00187141	0.00610881	0.0356422	0.0457266	0	0	0	0	0	0	0	0	0	0	0	0.352831	-0.376964	0	0.390059	0	0.417418	0.641631	0.00729443	0.00161641	0.00114818	0	0	0	0	0	0	0	0	0	0	0	0	0	0	0	0	0	0	0	0	0	0	0	0	0	0	0	0	0	0	0	0	0	0	0	0.0190634	0.0266856	0	0.00270805	0.00122623	0.011663	0.0549485	0.000583475	0.068259	0	0	-0.0518595	0	0	0	0	0	0	0	0	0	0	0	0	0	0	0.00433062	0.0250426	0	0	0.0210611	-0.000202723	0	0.00388321	0.00479812	0	0	-0.000130914	0	0	0.00462757	0	0	0	0	0	0	0	0	0	0	0	0	0	0	0	0	0	0	0	0	0	0	0	0	0	0	-0.000715657	0	0.00152418	0.00162048	0	0	-0.000606291	0	0	0	0.00123333	0.00267413	0	0	0	0.00242822	-0.00123738	0.00172089	0.00394172	0.000936949	0.00128889	0	0	0	0.000552342	0.000545709	0.00140758	0.000206946	0	0.00145406	0	0	0	0	0	0	0	0	0	0	0	0	0	0	0	0	-0.0130291	0	0	0	0	0	0	0	0	0	0.00801387	0.0215979	0.0575218	0	0	0	0	0	0	0	0	0	0	0	0	0	0	0	0	0	0	0	0	-0.00938353	0.00942248	0.0380007	-0.156986	0.150445	0.306218	0.163372	0	0	0	0	0	0	0	0	0	0	0	0	0	0	0	0	0	0	0	0.0420886	0.0103695	0.0521686	0.0256524	0.00492285	0	0.0473524	0.0335052	0	0	0	0	0.0157852	0.00582171	0.00085939	0	0	0	0	0	0.0020637	0.0120931	0.00871956	0.00204186	0	0	0	0	0	0	0	0	0	0	0	0	0.00244052	0.00322686	0.000888599	0	0	0	0	0	-0.0172252	-0.00153888	0.000625759	0	0.0283124	0.0345359	0.0173163	0.00336753	0	0.0321754	0.0130969	0.0224137	0.0143427	0.0830474	0.107894	0.138831	0	0	0	0	0	0	0	0	0	0	0	0	0	0	0	0	0	0	0	0	0	0	0	0	0	0	0	-0.0260301	-0.00394112	0.000420873	0	-0.0105422	0	0	0	0	0	0	0	0	0	0	0	0	0	-0.00334414	0	0	0.101388	0	0.0266777	0	0.124507	0	-0.0112593	0.0158805	0.183527	-0.00294675	0.00564192	0.782536	0.365531	0.24451	0.727769	0.213855	0	0	0.0258999	0	0.0171277	0.0425114	0.0322311	0.278094	0	-0.0134295	0	0	0	0	0	0	0	0	0	0	0	0.19595	0.0608214	0.0237729	0	0	0	0	0	0	0	0	0	0	0	0	0	0	0	0	0	0	0	0	0	0	0	0	0	0	0	0.000395764	0.010879	0.00022172	0.00866949	0.000364849	0	0.00514474	0	0	0	0	0	0	0	0	0	0	0	0	0	0	0	0	-0.0386716	0	-0.0418713	0	0	0	0	0	-0.112121	0	0	0	0	0	0	0	0.420018	-0.388201	-0.0391346	0.372998	0	0.0863699	0	0	0	0	0	0	0	0	0	0.177115	0	0	0.242615	0	-0.00838179	0	-0.0927339	0	-0.0937428	0	0	0	0	0	0	0	0	0	0.121061	0	0	0	0	0	0.0811188	0.0231828	0	0.0898229	0	0	0	0	-0.0205498	0	0	0	0	0	0	0	0	-0.0103272	-0.0107417	-0.178511	-0.00928962	0.0051457	0.00111566	0	0	0	0	0	0	0	0	0	0	0	0.00460289	0.000241507	0.00200857	0.0141727	0	0	0.0659144	-0.0850086	0	0	0	0	0.00962282	-0.068496	0	-0.0159039	-0.00230164	0.0257312	0	0	-0.127763	0.0249676	0	0.0912763	0.358706	0	0.103331	-0.0259644	0	0	0	-0.148708	0	0.0394803	0	0.774287	0.148919	0.0808403	0	0	0	0	0	0.0806164	0.00347656	0	0	0	0	0.00184342	0	0	0	0	0	0	0	0	0	0	0	0	0	0	0	0	0	0	0	0	0	0	0	0	0	0	0	0	0	0	0	0	0	0	0	0	0	0	0	0	0	0.00706986	0.00171813	0	0	0	0.0286443	0.0808903	0	0	0	0	0	0	0	0	0	0	0	0	0	0	0	0	0	0	0	0.00137061	0	0	0	0	0	0	0	0	0.00123894	0	0	0	0	0	0	0	0	0.000194229	0.000293181	0	0	0.000194399	0	0	0	0	0	0.000513004	0.00401053	0	0.000295372	0	0	0	0	0	0	0	0	0.000397206	0	0	0	0	0	0	0	0	0	0	0	0	0	0	0	0	0	0	0	0	0	0	0	0	0	0	0	0	0.0122784	0.000366062	0.00805687	0	0	0	0	0.000691782	0.00276652	0.000398675	0.000713393	0.00476669	-0.0258478	0.0625183	0.010864	-0.0217793	-0.0593854	0.01289	0.0260279	0.00223656	0.00894426	0	0.00128893	0.00230642	0	0	0	0	0.000742352	0.00296876	0.000427818	0.00518644	0	0	0	0	0	0	0.0414136	0.122376	0	0	0	0	0.016874	0.0265076	0.168247	0.00574226	0	0	0	0	0	0	0	-0.00545892	0	0	0	0	0	0	0	0	0	0	0	0	0	0	0	0	0	0	0	0.00133522	0.0170789	0	0.00173316	0.000784793	0.00746432	0.0351672	0.000373425	0.000889459	0.000386	0.0436859	0.0135486	0.0211088	0	0.0646501	0	0.00130589	0.000310486	0.0320538	0.100026	0.00266525	0.100042	-0.0191219	-0.0128454	-0.00720192	0.0796408	0.102083	0.22986	0	0.0131622	0.00563402	0.35242	0.005603	0.0236446	0.107053	0	0.0108637	0.0049192	0.0467875	0.0558481	0.220433	0.00234069	-0.863244	0	0	0	0	0	0	0	0.138501	0	-0.0153652	-0.00852983	0.0817987	0.0863426	0.0998962	0.0100362	-0.0323815	0	0	-0.00661614	-0.00316379	-0.0902785	0	0	-0.00324133	-0.00160265	-0.0304379	0.000447111	0	0	0	0	0.169252	-0.00126755	0	0	0	-0.00266906	0	0	0	0	0	0	0.0187209	0.00162341	0.0652397	0	0.00909771	0.0539024	0	0.056187	-0.0403338	0	0.00837563	0.0570707	-0.0347955	-0.0732152	0	0	0	0	0	0	0	-0.00304801	-0.011144	0.707732	0.21663	0	0	0	0	0	0	0	0	0	0	0	0	0	0	0	0	0	0	0.00409506	0.000655945	0.0293934	0.0124212	0	0.00034294	0.00132089	0.00160487	0.010365	0.0176432	0	0	0.0202169	0.00507081	0.071373	0.230434	0.623002	0	0	0	0	0	0	0.0245711	0	0	0	0	0	0	0	0	0	0	0	0	0	0	0	0	0	0	0.00616388	0.0978186	0.0449607	0.0411617	0	0.117397	0	0	-0.000650897	-0.00161843	0	0	0	0	0	0	0	0	0.00654852	0.00831924	0.0709473	0.23897	0.0558102	0.0524326	0	0	0	0	0	0	0	0	0	0	0	0	0	0	0	0	0	0	0	0	0	0.0420645	0.0398615	0	0	0	-0.321825	-0.299849	0	0	0	0	0	0	0	0	0	0	0	0	0	0	0	0	0	0	0	0	0	0	0	0.000896615	0	0.000194399	0	0	0	0	0	0	0	0.0120683	0	-0.0089211	0.276761	0	0	0	0	0.00457433	0	0.0263927	0	0.000115222	-0.00139987	0	0	0	0	0	0	0	0	0	0	0.000803882	0	0	0	0	0	0	0	0	0	0	0	0	0	0	0	-0.0128478	-0.00343741	-0.00467523	0	0	0	0	0	0	0	0.0209597	0.000611723	0	0	0	0	0	0.0153726	0	0.266996	0.0535826	0.458574	0	0	0	0	0	0	-0.001923	0	0.00109774	0.00330616	0.0318734	0.0344603	0.333961	0	0	0	0	0	0	0	0	0	0	0	0	0	0	0	-0.000379007	0.0382305	0.011729	-0.00726252	0	0	0.00949078	0	0	0	0.0551897	0	0	0	0	0	0	0	0	0	0	0	0	0	0	0	0	0	0	0	0	0	0	0	0	-0.000489854	0	0	0	-0.00371463	0	0	0	0	0	0	0	0	0.0217029	0	0	0	0	0	0	0	0	0	0	0	0	0	0	0	0	0	0	0	0	0.000104668	0.00803552	0.486128	0	0	0	0.356857	0.0992295	0.000985253	0.00253781	0.00620313	0.00496611	0.0107428	0.00211094	0	0	0	0	0.00856625	0.00617509	0	0.0673233	0	0	0	0	0	0	0	0	0	0	0	0	0	0	0	0	0	0	0	0	0	0	0.0311609	0	0	0	0.208823	0.292373	0	0	0	0	0	0	0	0	0	0.000353838	-0.00130548	0.000708996	-0.00671615	0.00188045	0.0274229	0.00617607	-0.00274531	0	0	0	0	-0.000601606	0	0	0	0	0	0	0	0	0.00149236	-0.000323154	0	0.0124838	0.00425419	0.00142484	0	0	0	0.0058251	0.00342188	0	0.0545194	0.0159356	0.105421	0	0	0	0	0	0	0.0221005	0	0.213627	0.0134422	-0.00332771	-0.00719668	0	0	0	0	0	0	0	0	0	0	0	0	0	0	0	0	-0.00627337	0	-0.000897254	-0.00181498	0	-0.00163859	-0.00768021	0.0023739	-0.00270927	0.00689251	0.0360494	-0.0098708	-0.0054998	-0.000957325	-0.0191874	0.0051448	0.00589844	0	0	0	0.00633293	0.00454493	0	0	0	0	0	0	0	0.00802897	0	-0.00124898	-0.00108836	0.000293181	0.00123135	0	0.000206946	-0.0151231	-0.039883	-0.000556175	0	0	0	0	0	0	0.308611	0.524947	0.447748	0	0.0360094	0.361741	0.510955	0	0	0	0	0.0181876	-0.000910314	-0.00102718	0	0	0	0	0	0	0	0	0	0	0	0	0	0	0	0	0	0	0	0	0.0016974	0	0	0.000923404	0.00244095	0	0	-0.0037628	0.105231	0.0957039	0.054141	0.0103246	0	0	0	0	0	0	0	0	0	0	0	0	0	0	0	0	0	0	0	0	0	0	0	0	0	0	0	0	0	-0.00211724	0	0	0	0	0	0.0349621	0.0916018	0.121269	0.0684305	0	0	0.000877274	0.000896615	0	0.000194399	0.0480525	0.271823	0.0780099	0	0.0576013	0.116585	0	0.0121507	0.14509	0.0398419	0.0919039	0.0609362	-0.0422516	-0.0523648	-0.144933	-0.088545	-0.0349336	-0.0296926	-0.0668932	-0.150756	-0.111531	-0.0510986	0.0255809	0.198589	0.261647	0.176037	0.225893	0.263314	0.20101	-0.116667	0.191149	-0.0311223	-0.0302218	0.297773	-0.0179662	0.507755	0.340912	0.409319	0.285253	0.0528883	0.0855482	0.510399	-0.0530905	0.0186968	0.0245903	-0.00101562	0.0535464	0.0394224	0.00269203	0	0	0.442758	0.00095336	0.969809	0	0.0392603	0	0.00565135	0	0.0242387	0.0510322	0.214182	0.0883231	0.0592841	0.199222	0.00352592	-0.00105687	0.00521895	0.0139428	0.130481	0	0	0	0	0	0	0	-0.00261357	0	0	-0.526304	0	0	0	0	0	0	0	0	0	0	0	0	0	0	0	0	0	0	0	0.00363169	0	0	0	0	0	0	0	0	0	0	0	0	0	0	-0.0696677	0.0304231	0.0110672	-0.0659532	0.0718604	0	0.058693	-0.203975	-0.0669399	0	0	0	0	0	0	0	0	0	0	0	0.0808691	0.210997	0	0.548721	0	0	0.00339701	-0.0176463	0.0652471	-0.0446781	-0.0109129	0	0	0.0328097	0.00361815	0	-0.00105622	0.00479233	0.0471296	0.0316797	0.111522	0.00221558	0.0116056	0.00407013	0	0.00104353	0.00193528	-0.0144118	0.00250525	0	0.00406914	0	0	0	0	0	0	0	0	0.095676	0	0	0	0	0	0	0	0	0	0	0	0	0	0	0	0	0	0	0	0	0	-0.000603187	0	0.000815474	-0.00028814	0	0	0	0	0	0	0	0	0	0	0	0	0.00589045	0.00041775	0.00245218	0.000667418	0	0.00179005	0	0	0	0	0	0	0	0	0	0	0	0	0	0	0	0	0	0	0	0.0164892	0.00652738	0.00354926	0.00116941	0.00195931	0.00686442	0.00186831	0.00756868	0.0369204	0.00826195	0	0.00965047	0	0	0	0	0	0	0	0	0	0	0	0	0	0	0	0
AT1-AVSM	0	0	0	0	0	0.0586226	0.0213493	0	0	0	0.00241854	0.109551	0.0733074	0.221208	0.0634401	0.00340686	-0.0627231	0.0485825	0.012834	0	0	0	0	0	0	0	0.00127022	-0.0370866	-0.0194158	0.0851126	-0.0658704	0.0196725	0	0	0	0	0	0	0	0	0	0	0	0	9.81904e-05	0.0156346	0	-0.0316193	0	0	0	0	0.00174088	0	0	0	0	0	0	0	0	0	0	0	-0.000615105	0.000474298	-4.87986e-05	0	-6.73499e-05	0	0	0	0	0	0	0	0	0	0.159689	-0.0473235	0	0	0	4.14538e-05	0	0	0	0	0	0	0	0	0	0	0	0	0	0.00996727	0.00735739	0	0.0113403	0.00119685	0.00173173	0.0151713	0.00196701	-0.629897	0.537572	0	0.0390725	0.254401	0.0549547	0.0489916	0	0.0474634	0.00680967	0	0	-0.0418474	0.0354759	0	0	0	0	0	0	0	-0.00416442	0	0	-0.112372	0.381103	0	0.110764	0	0.0810196	-0.000248064	0.00022213	0	-0.301884	0	0.0174221	-0.0307064	-0.115566	-0.00188422	0	0.0040864	-0.00229598	0	0	0	0	0	0	0	0	7.23786e-05	4.17119e-05	7.46397e-05	0.00114661	2.33684e-05	0.000913729	0.000334273	0.000192642	0.000344715	0.00529547	0.000107924	0.00421996	0.0023354	0.00053991	-0.000326765	0	-0.000301328	-0.00192059	0	-0.00109687	-0.0316585	0.00644326	-0.0279744	-0.0746725	0.00360972	-0.00265545	0.0079802	2.94403e-05	0.000218452	6.8498e-05	0.00395005	0.000122384	0.00361176	0.000529997	-0.000478814	0	-0.00044154	-0.00281427	0	-0.00160726	0	0	0	0	0	0	0	0	0	0	0	0	0	-0.0233618	0	0	0	0	0	0	0	0	0	0	0.00211289	0.00228323	0	0	0	0.000239758	0	0	0.00406947	0	-0.000446651	0	0.00031525	0	0.00378474	0	0	0	0	0	0	0	0	0	0	0	0	0.00807455	0	0	0	0.28388	0	0	0	-0.0776979	-0.175232	0	0	0	0	0	0	0	0	0	-0.085981	0	0	0	0.0563025	0	1.93005	0.156377	0	0.746706	-0.169475	0	0.332271	0	0.342233	0	0	0	-0.0750503	0	0	0	0.00156489	0	0	0.159454	-0.0824222	0	0	0	-0.106098	0	0	0.0429374	1.02473	0.0992074	0.553169	-0.150494	0	0.248462	0	0	-0.0627308	0	0.0049888	0	0	0.00774966	0	0	0	0.0208993	0	0	0.00827957	0.653927	0.0395898	0.123285	-0.00733507	0	0.0529461	0	0	-0.00648769	0	-0.0286042	-0.027239	0.273746	0.38081	0	0	0	0	0	0	0	0	0	0	0	0	0	0	0	0	0	0	0	0	0	0	0	0	0	0	0	0	0	0	0	0	0	-8.55543e-05	0	0	0	0	0	0	-0.000682636	0	0	0	0	0	0	0	0	0	-6.46062e-05	0	0	0	0	0	0	0	0	0	0	0	0	0	0	0	0	0	0	0.0015438	0.0169717	0	-7.07899e-05	0	0	0	0	0	0	0	0	0	0	0	0	0	0	0.00226582	0.00868735	0	-0.00026647	0	0	0	0	0	0.019579	0	0	0	-0.0280877	-0.0538296	0	-0.102669	0	0	0	0.125146	0.1437	-0.0768211	0	0	0	-0.00013267	0	0	0	0	-0.0154824	0	-0.112207	-0.028239	0	0	0	0.00638225	0.00712718	0.00359771	-0.000424442	0	0	0	0	0	0	0	0	0	0	0	0	0	-0.00062261	-9.516e-05	-6.91004e-05	-0.00382174	-0.00556999	6.01634e-05	-0.000979659	0.00602231	-0.000220211	0.000204328	0.00847848	0	0.0245021	0	0	0.00774549	0.0131045	0.0462155	0	-0.00118671	0.000168532	-0.000266753	0	0.00201948	0	0	-0.00031657	0.00144376	-0.000973902	0.00244635	0	0	0	0	0	0	0	-0.000492207	0.00225794	0	0.0159268	0	-0.0307976	-0.0182871	0.0587664	0	0.0574093	-0.230829	0.00860441	-0.0256245	-0.274544	-0.0395429	-0.232905	0	-0.0636572	-1.24036	-0.236625	-0.0339509	-0.201536	0	-0.0554728	-1.06818	-0.0608514	-0.0143276	-0.0175268	0	0.0118159	-0.311746	-0.0178403	-0.00176284	-0.0200788	0	-0.00789604	-0.0752606	-0.00241116	-0.00734914	0.000819285	-0.0354572	-0.0125694	-0.0862888	0	0.0259699	0	0.00100357	0.0511138	0.0214419	0	0.0441511	-0.00154118	0	-0.0060329	0	0.000563657	0	0	0	0	0	0	0	0	0	0	0	0	0	0	0	0	0	0	0	0	0	0	0	0	0	0	0	0	0	0.0174298	0.012359	0.0061568	-0.171202	0	0	0.0471618	0.0179028	0	0	0	0	0	0	0	0	0	0	0	0.00770409	0	0	0	0	0	0.0143322	0.00860282	0	0	0	0	0	0	0	0	0	0	0.00419965	0.0127677	0.0675961	0.101369	0	0	0	0	0	0	0	0	0	0	0	-1.63385	-1.38346	0	-0.0282763	0	0.258756	-0.678458	0	0	0	0	0	0	0	0	0	0	0	0	0	0	0	0	0	0	0	0	0	0	0	0	0	0.00260178	0.00342379	0.0188468	0.000885392	0	0	0	0	0.000362009	0.000683449	0.00483697	0.000123193	0	0.0182854	0.0296987	0	0.00185221	0.000776618	0.0138195	0.0538367	0.000926051	0.0615252	0	0.00168126	-0.00073166	0	0	0	0	0	5.12536e-05	-0.00235447	0	0	0	0	0.0415598	-0.0756179	0	-0.0255881	0.0163037	0	0	0.0156676	-0.0258196	0	0.0428251	0.0431711	0	0	-0.0220178	0	0	0.0294179	0.000186472	0	0.000650449	0.000894772	0	0	0.000170368	0	-0.000125365	0	0.00016076	0.000150308	0	0	-0.000107463	0	0	8.43634e-05	-0.000166885	0	0.00353784	0.00437874	0	0	-0.000103735	0	-0.000739815	0	0.00212385	0.00236439	0	0	-0.000620272	0	0	0	0.00195451	0.0138268	0	0	0	0.0136627	-0.00844457	0.00786196	0.0221786	0.000125779	-0.000178417	0	0	0	0.00034669	-0.000857525	-0.00059069	0.000129894	0	-0.00474834	0	0	0	0	0	0	0	0	0	0	0	0	0	0	0	0	0.000347503	0.000355164	0	7.70048e-05	0	0	0	0	0	0	0	0	0	0	0	0	0	0	0	0	0	0	0	0	2.13037e-05	-0.00110261	0	-0.000108808	-0.000421565	0	-0.00037317	0	0	-0.000326808	-0.00462397	-0.000106825	-0.00310139	-0.00111713	-0.0061669	-0.00033896	0	0	0	0	0	0	0	0	0	0	0	0	0	0	0	0	0	0	0	-0.0280032	-0.053463	-0.205685	0.00145057	0.0139116	0	0.0673466	-0.0605804	0	0	0	0	0.000760205	0.00028037	4.13876e-05	0	0	0	0	0	0.000312596	0.00158499	0.000799351	0.000156055	0	0	0	0	0	0	0	0	0	0	0	0	0.00157944	0.000582509	8.59888e-05	0	-0.0017912	-0.000360367	0	0	-0.0240596	0.00435656	0.00298717	0	0	0	0	0	0	0	0	0	0	0	0	0	0	0.000207297	0	0	0	0	0	0	0	0	0	0	0	0	0	0	0	0	0	0	0	0	0	0	0	0	0	-0.00156259	-0.000314374	0	0	-0.000687079	0	0	0	0	0	0	0	0	0	0	0	0	0	0	0	0	0.00231452	0	0.000491839	0	0.00275191	0	-0.000154161	0.000582299	0.00354426	0.00193245	0.000242463	0.0186724	0.00778458	0.0052235	0.0173679	0.00415983	0	0	0.000541867	0	0.000315772	0.00104577	0.000594223	0.00665988	0	-0.000105261	0	0	0	0	0	0	0	0	0	0	0	-0.198751	0.045537	0.0221842	0	0	0	0	0	-8.81336e-05	0	-0.000282262	0	0	0	0	0	0	0	0	0	0	0	0	0	0	0	0	0	0	0	0	0	0	0	0	0	0	-0.0198172	0	0	0	0	0	0	0	0	0	0	0	0	0	0	0	-0.0160981	0	-0.0174847	0	0	0	0	0	-0.0447488	0	0	0	0	0	0	0	0.176926	-0.1625	-0.0162918	0.157105	0	0.0371475	0	0	0	0	0	0	0	0	0	0.0744673	0	0	0.102318	0	-0.00348324	0	-0.0368369	0	-0.0451233	0	0	0	0	0	0	0	0	0	0.0926247	0	0	0	0	0	-0.507072	-0.0961916	0	0.0242963	0	0	0	0	-0.00279514	0	0	0	0	0	0	0	0	0.134766	0.164297	0.406311	-0.00637701	0.121924	0.026435	0	0	0.00055022	0	0	0	0	0	0	0	0	0	0	0	0	0	0	0.0467924	-0.084691	0	0	0	0	0.0219848	0.00382108	0	-0.0173284	0.061144	0.058787	0	0	-0.0928881	0.0432974	0	0.0998475	0.325371	0	0.113034	-0.0391875	0	0	0	-0.0346935	0	0.0204157	0	-0.720353	-0.279141	0.00876753	0	0	0	0	0	-1.08624	-0.139606	0	0	0	0	0.0612043	0	0	0	0	-0.00087433	0.0194698	0	0	0.0284766	0.0939691	0	0.0228383	0	0	0	0	0	0	0	0	0	0	0	0	0	0	0	0	0	0	0	0	0	0	0	0	0	0	0	0	0	0.00118569	0.000288148	0	0	0	0.000189286	0.000631925	0	0	-0.000344805	0	-0.000195279	0	0	0	0.00771434	0.00209631	0	0	0	0	0	0	0	0	0	0.000719744	0	0	0	0	0	0	0	0	0.000308066	0	0	0	0	0	0	0	0	2.54113e-05	3.83575e-05	0	0	-6.75603e-05	0	0	0	0	0	-0.000443099	-0.00373216	0	-0.000944284	0	0	0	0	0	0	0	0	0.000982336	0	0	0	0	0	0	0	0	0	0	8.18003e-05	0	0	0	0	0	0	0	0	0	0	0	0	0	0	0	0	0	0.00100059	2.98312e-05	0.000656572	0	0	0	0	0.00018162	0.000726322	0.000104668	0.000187294	0.00125145	0.000158614	0.000634315	9.14092e-05	0.000163569	0.00213551	0.00110815	0.00109292	-0.00561835	0.0068471	0	0.00131448	-0.00493218	0	0	0	0	0	0	0	0	0	0	0	0	0	0	0.011031	-0.0249042	0	0	0.00141137	0.000809544	0.000425178	0.000259336	-0.000130569	0.000144689	0.000180605	-9.07963e-05	-0.00220475	6.14602e-05	0	0	0	-0.00103413	0	0	0	0	0	0	0	0	0	0	0	0	-0.000761806	0	0.000200082	0	-0.00048428	-0.00633429	-0.00154296	0	0	0	0	0	0	0	0	0	0	0	0	0	0	-0.00202772	0	-0.000391899	-0.000187403	-0.000751671	-0.00534753	0	-0.00750056	-0.116379	0	0	0	0	0.0279918	0	-0.00878513	-0.00464442	-0.00377363	0.00376415	0.00879456	-0.00202772	0	-0.000391899	-0.000187403	-0.000751671	-0.000968702	-0.00534753	0	-0.401001	0.0418167	0	0	-0.0340412	-0.0187444	0.181178	0.0209337	0.0890827	0	9.88643e-05	-0.000433086	0.0453969	0.050755	0.127118	0.00407759	0.00258552	0	0	-0.0353253	-0.0189686	0.0615922	0.0176246	0	-0.000128205	-6.79297e-05	-1.53896e-05	5.62183e-05	0	0	0	0	0.214883	-0.00120073	0	-0.00335856	-0.000533817	-0.00109351	0	0	0.00770136	0.0042777	0	-0.00859678	0.00128561	3.39656e-05	0.00575615	0	0.00121345	0.00380387	0	0.245879	0.354904	0	0.0260721	0.434565	0.101345	0.227219	0	0	0	0	0	0	0	-0.000425493	-0.00155567	0.00267999	-0.09316	0	0	0	0	0	0	0	0	0	0	0	0	0	0	0	0	0	0	0.000649579	-9.79378e-05	-0.000350255	0.000451059	0	-0.000200292	-0.0002324	0.000158751	0.00209674	0.00042228	0	0	0.000176612	0.000174936	0.108487	0.254285	0.698154	0	0	0	0	0.00021432	0	-0.00212503	0	0	0	0	0	0	0	0	0	0	0	0	0	0	0	0	0	0	-0.00833415	0	0	0	0	0	0	0	0	0	0	0	0	0	0	0	0	0	0.000135122	0.000100521	0.00128809	0.00396022	0.00109823	0.00104123	0	0	0	0	0	0	0	0	0	0	0	0	0	0	0	0	0	0	0	0	0	0	0	0	0	0	-1.05917	-0.986006	0	0	0	0	0	0	0	0	0	0	0	0	0	0	0	0	0	0	0	0.00873352	0	0.00189356	0.000293548	0	0	0	0	0	0	0	0	0	0	3.32581e-05	0	0	0.00137675	0.00259459	0	-0.00223765	0.0515172	1.99989e-05	0	-0.0013586	0	-0.000150718	-0.000769497	0	0	0	0	0	0	0	0	0	0	0.00197883	0	0	0	0	0	0	0	0	0	0	0	0	0	0	0	-0.00194299	-0.000519845	-0.000707043	0	0	0	0	0	0	0	0.0113344	-0.00336141	0	0	0	0	0	-0.00207014	0	0.203656	0.119774	0.821313	0	-0.0392651	-0.0913803	0.0151849	0.0389529	0	0	0	0	0	0	0	-0.00205144	0	0	0	0	0	0	0	0	0	0	-0.00180658	-0.00138767	0	-0.0133511	-0.00266392	0	0	0	-0.00867131	0	0	0.0608697	0	0	0	-0.0033413	0	0	0	0	0	0	0	0	0	0	0	0	0	0	0	0	0	0	0	0	0	0	0	0	-0.000248236	0	0	-8.66149e-05	-6.58481e-05	0	0	0	0	0	0	0	0	0.0445303	0	0	0	0	0	0	0	0	0	0	0	0	0	0	0	0	0	0	0	0	0	0	0.0104614	0	0	0	0.164505	0.0199744	0.00136763	0.00455076	0.011539	0.0090907	0.0184089	0.00392676	0	0	0	0	-0.000262709	0.00466636	0	0.00994563	0	0	0	0	0	0	0	0	0	0	0	0	0	0	0	0	0	0	0	0	0	0	0.00767405	0	0	0	-9.36888e-05	0.000693739	0	0	0	0	0	0	0	0	0	0.000281976	-0.0029799	0.000429073	-0.00721191	0.00132778	-0.00123868	0.00291704	-0.0216928	0	0	0	0	0	0	0	0	0	0	0	0	0	-0.00193107	-0.0141086	0	-0.034118	-0.0034274	-0.0063004	-0.00038649	0	-0.00178105	0	0	0	0	0	0	0	0	0	0	0	0	0.026508	0	0.236114	0.00200992	-0.00361873	-0.00258058	0	0	0	0	0	0	0	0	0	0	0.000952927	0	0	0	-7.14892e-05	0	-0.062195	0.021643	0.0274625	0.0127674	0	0.0131034	-0.0237195	0.0383788	-0.0032915	0.000139426	0.000165836	0	-0.124551	0.20954	-0.0281333	0.00253061	0.000227376	0	0.000558677	0.00134228	-0.0020658	0.00173007	0	0.000831752	0.000128098	0.000696052	0.00311123	0.00246878	0	0.000569799	0	0.000244784	0.000227729	0.000853044	0.000481444	0	-0.00187593	-0.00171383	-0.00843798	-0.000312287	0	0	-0.000983034	0.000276903	0.00283654	0.00216299	-0.00389993	-0.0175662	-0.0084571	0	-0.00213797	0.010061	0.0351572	0	0	-0.0011322	0	0.040444	0.011533	0.0178373	0	0	0	0	0	0	0	0	0.00256603	-0.00183307	0	0	0	0.00773314	0	0.00058389	0	0	0	0	-0.000486742	0	0	0	-0.000547574	0	0	0.00233613	0.0377575	0.0419357	0	0	0	0	0	0	0	0.000551584	0.0019778	-0.00305072	0.00283827	0.00187389	0.00281482	0	0	0	0	0	0	0	0	0	0	0	0	0	0	0	0	0	0	-0.00108181	0	0	0	0	0	-0.00409763	-0.00225266	-0.00377236	-0.00252524	0	0	-0.0112913	0.00335925	0	0.000728335	0.0123886	0.01406	0.0201415	0	0.0106903	0.0304145	0	0.00345565	0.0198828	-0.00649267	0.0164185	0.0139232	-0.0398585	-0.0173319	-0.114063	-0.0323442	0.000878121	0.00797293	0.0105484	0.0106046	0.0169822	0.0105363	0.0238926	0.17163	0.154257	-0.176108	0.192268	0.0719593	0.146155	-0.0209811	0.0104787	-0.00559696	-0.00963304	0.0416834	-0.00513191	0.00613224	0.0471366	0.0376148	0.0403498	0.00663739	0.0107339	0.0406597	-0.0104522	0	0	0	0	0	0	0	0	0.0143495	-0.106246	-0.335361	0	0.0471199	0	0.000183799	0	0.0011743	0.000935364	0.00473697	0.00165465	0.0011165	0.00440684	4.83702e-05	5.14158e-05	0.000198036	0.000240613	0.00264517	-0.000436958	0	-0.00159759	0	0	-0.000327	0	-0.000916789	0	0	-0.100861	0	0	0	0	0	0	0	0	0	0	0	0	0	0	0	0	0	0	0	0.00108935	0	0	0	0	0	0	0	0	0	0	0	0	0	0	-0.0177811	0.0120812	0.00439485	-0.013233	0.0285362	0	0.0233073	-0.0371839	0.0165161	0	0	0	0	0	0	0	0	0	0	0	0.00029167	-0.000746536	0	-0.00490605	0	0	0.00049046	0.000163487	0.000546109	0.00391985	0	0	0	0.000189158	-0.196249	0	-0.279496	-0.0301372	-0.324075	-0.230743	-2.25042	0.0341519	-0.293878	0.0627389	0	0.0160854	0.0298314	-0.00404857	0.000942496	0	0.00117732	-0.000267807	0	-0.00106888	-0.00403873	0	0	0	0	0.00724422	0	9.96339e-05	0	0	0	0	0	0	0	0	0	0	0	0	0	0	0	0	0	0	0	-0.000293334	0	2.95715e-05	-0.000733731	0	0	0	0	0	0	0	0	0	0	0.000615292	0	0	0	0	0	0	0	0	0	0	0	0	0	0	0.00813169	0.0553174	-0.0147286	0.00171216	0.0215063	0.0380899	0.00331053	0.0182063	0.012809	0.0109153	0.00317491	0.00186035	0.0035113	0.000954607	0.00107735	0.00022274	0.000594733	0.00164078	0.000362696	0.00200186	0.00522946	0.00179841	0	0.00179994	0	0.00466804	0	0.0234278	0.0135733	0	0.00667533	0	0	0	0	0	0	0	0	0
AT2-AVSM	0	0	0	0	0	0.0512156	0.0101019	0.00112323	0.00299151	0.00179563	0.0232163	0.0674061	0.0452827	0.15646	0.0347376	0.00200984	-0.0446185	0.0135173	0.00757126	0	0	0	0	0	0	0	0.00129783	-0.00405546	-0.00229068	0.026925	0.0366644	0.0344553	0	0	0	0	0	0	0	0	0	0	0	0	2.91714e-05	0.00464488	0	-0.00158122	0	0	0	0	0	0	0	0	0	0	0	0	0	4.10109e-05	0	8.41198e-05	0	0	0	0	-0.000298573	0	0	0	0	0	0	0	0	0	0.102486	0.0268872	0	0	0	3.27981e-05	0	0	0	0	0	0	0	0	0	0	0	0	0	0.183895	0.0877862	0	0.213024	0.0230365	0.0304326	0.26323	-0.0131281	-0.401659	0.354435	0	0.0260739	0.172068	0.0367324	0.0322416	0	0.0312358	-0.0215859	0	0	-0.0313901	0.0256106	0	0	0	0	0	0	0	-0.000902695	0	0	-0.0440468	0.322727	0	0.0857988	0	0.0627586	0.000159669	-0.00102505	0	-0.000923123	0	5.61036e-05	-9.48137e-05	-0.000328079	-0.00015395	0	0.00610036	0.000117418	0	0	0	0	0	0	0	0	0	0	0	0	0	0	-0.00798302	0.00213422	-0.00695761	-0.0100205	0.00119566	0.00752343	-0.0051903	0.00323222	-0.00853715	0.00118629	-0.00764803	-0.0296671	0.000664597	-0.00958038	-0.00561145	0.00766333	-0.00372408	0.0995163	0.00429325	0.104398	0.0170293	-0.00518304	0.00242309	-0.00432091	0.0114311	0.00135749	0.0215676	0.00458261	-0.000210115	0	-0.000193759	-0.00123497	0	-0.000705306	0	0	0	0	0	0	0	0	0	0	0	0	0	-0.00624742	-0.00471665	0.00210243	0	0.000455838	0	0	0	0	-8.78966e-05	0	0.00558979	0.00988261	0	0	0	0.00678645	0	0	0.165172	0	-0.0119567	0	0.00892329	0	0.117861	0	0	0.00277923	0	0.00457527	0	0	0	0	0	0	0	0.00944479	0	0	0	0.240832	0	0	0	-0.0320422	-0.0481291	0	0	0	0	0	0	0	0	0	-0.0224525	0	0	0	0.0378832	0	1.68923	0.122731	0	0.516646	-0.0954709	0	0.227879	0	0.289798	0	0	0	-0.0456971	0	0	0	0.00225895	0	0	0.128181	-0.0531896	0	0	0	-0.065812	0	0	0.0307043	0.843758	0.0759186	0.39961	-0.102344	0	0.178899	0	0	-0.0434945	0	0.00608108	0	0	0.00385116	0	0	0	0.0180467	0	0	0.0127524	0.851148	0.0539808	0.184204	-0.018713	0	0.0798271	0	0	-0.0119105	0	-0.0201087	0.00192131	0.300761	0.448378	0	0	0	0.000150765	0	0.001215	0.000103499	0	0	0	0	0	0	0	0	0	0	0	0	0	0	0	0	0	0	0	0	0	0	0	0	0	0	-0.000272845	0	0	0	0	0	0	-0.000253042	0	0	0	0	0	0	0	0	0	-0.000237336	0	0	0	0	-0.000291683	0	0	0	0	0	-0.000202749	0	0	0	0	0	0	0	0.00155653	0.0145799	0	0	0	0	0	0	0	0	0	0	0	0	0	0	0	0	0.0746441	0.353566	0	-0.000149476	0	0	0	0	0	0.0215518	0	0	0	-0.0234328	-0.0385792	0	-0.0346466	0	0	0	0.123913	0.143049	-0.0561326	0	0	0	-0.000195875	0	0	0	0	0.00144087	0	0.012357	0.0427134	0	0.0037146	0	0.00250405	0.000827297	0.00132062	-0.00165436	0	0	0	0	0	0	0	0	0	0	0	0	0	0.0006116	0.00169947	0.00250124	-0.00117723	0.0320308	0.00101904	0	0.00315444	0	0.00129808	0.00602532	0	0.0122436	0	0	0.006718	0.00638733	0.0252109	0	-0.000869321	0.000677943	-0.000195409	0	0.00363153	0	0	-0.000231902	0.00218038	0.00371812	0.00252937	0	0	0	0	0	0	0	-0.00326139	-0.00103452	0	0.0157882	0	0.0681628	-0.00845257	0.169801	0	0.100948	0.187014	0.0114056	-0.00653933	0.0223316	-0.000841712	0.0438168	0	0.0240899	0.0740291	-0.000182639	-0.00308443	0.018588	0	0.0142092	-0.0210684	0.00631266	-0.000560404	0.0143624	0	0.00831249	0.0187918	0.000621661	0	0.00107615	0	0.000561413	0.00221591	0.011744	0.0241821	0.00852735	-0.00103157	0.00244305	0.00274591	0	0.190507	0	-0.00176041	0.261469	0.0754391	0	0.133404	0.00331149	0	0.00523124	0	0.0303107	0	0	0	0	0	0	0	0	0	0	0	0	0	0.000882296	0	0	0	0	0	0	-0.00156447	0	0	0.000269962	-0.00327291	-0.0374204	-0.0146838	0	0	0.0124052	0.00918436	0.000128239	-0.00171877	0	0	0.00222367	0.000578364	0	0.00140664	0.00101284	0.00598168	0	0	0	0	0	0	0	0.00718111	0	0	0	0	0	0.025162	0.0156336	0	0	0	0	0	0	0	0	0	0	0.100711	0.179945	-0.0406373	2.26371	0	0	0	0	0	0	0	0	0	0	0	-0.0274866	-0.0797129	0	0.0315933	0	0.0438844	0.0299401	-0.000525974	0.000133954	9.51515e-05	0	0	0	0	0	0	4.57778e-05	4.56878e-05	0	0.000182354	0	0	0	0	0	0	0	0	0	0	0	0.00015069	0.00058845	0.000921971	0.00584131	0.000200251	0	0	0	0	0.00023632	0.000446156	0.00315758	8.04203e-05	0	-0.016602	0.0255892	0	-0.0112307	-0.00582435	0.0211792	-0.0343959	0.00385322	-0.106445	0	0.00346075	-0.000104244	0	0	0.000156201	-0.000455948	0	0.00633723	-0.00326276	0	0	0	0	0.00959384	-0.00469202	0	-0.00925876	0.0136203	0	0	0.0130955	-0.0016444	0	0.0186825	0.0228078	0	0	-0.00121353	0	0	0.0216505	-0.00138715	0	0.000965863	0.000641144	0	0	-0.00119869	0	8.79025e-05	0	0.00155026	0.00198526	0	0	9.50225e-05	0	0	0.00200217	-0.00106572	0	0.00335343	0.00377554	0	0	-0.000890038	0	-0.000631208	0	0.000130789	-9.63644e-05	0	0	-0.000549102	0	0	0	-0.000416426	0.0104516	0	0	0	0.00588707	0.00182291	0.0100968	0.00955646	0.00070774	9.33361e-05	0	0	0	0.00109985	-0.0019191	-0.000889527	0.00041208	0	-0.0112836	0	0	0	0	0	0	0	0	0	0	0	0	0	0	0.000268282	0	-0.00026629	9.99352e-05	0	2.16674e-05	0	0	0	0	0	0	0	0	0	0	0	0	0	0	0	0	0	0	0.00941268	0	-0.000621318	-0.00420583	0	0.000110004	-0.000147656	0	-0.000119663	-0.00159252	-0.00152036	0	0.00344412	0.00046027	-0.00174087	0.000220936	-0.000928246	0.000549328	0	0	0	0	0	0	0	0	0	0	0	0	0	0	0	0	0	0	0	-0.029082	-0.0250707	-0.101794	-0.0106041	0.00320755	0	0.00529344	-0.0378745	0	0	0	0	-0.00509432	0.000615306	0.000532737	0	0	0	0	0	0.000677834	0.00316982	0.00116906	0.000172574	0	0	0	0	0	0	0	0	0	0	0	0	0	0	0	0	0	0	0	0	0.00137184	0.000505945	7.46866e-05	0	-0.000612989	-0.00190856	-0.000249187	4.37793e-05	0	-2.54802e-05	-8.26087e-05	-0.000745231	-7.00941e-05	-0.00229743	0.00106286	-0.00264187	0	0	0	0	0	0	0	0	0	0	0	0	0	0	0	0	0	0	0	0	0	0	0	0	0	0	0	0	0	0	0	0	0	0	0	0	0.000287294	0.000346428	9.37456e-05	0	0	0.00574133	0.00545873	0.0215457	0	0.00107151	0	0	0.00695878	0	0.000950818	0	0.00786657	0	0	0.00274094	0.00774834	0.0148201	0.00124113	0.0597822	0.0208822	0.0140906	0.0556159	0.00925318	0	0	0.00140665	0	0.000610448	0.00348347	0.00114875	0.0214267	0	0.000590561	0	0	2.14812e-05	0.000839938	0.000107463	0	0	0	0	0	0	-0.032145	0.0381647	0.0168861	0	0	0	0	0.000499508	0.00068033	0.000113457	-0.000139598	0	0	0	0	0	0	-0.00167071	0.000302635	-0.00148337	-0.00458724	0.000169546	-0.000741484	0	0	0	0	0	0	0	0	0	0	0	0	0	0	-0.0398319	0	0	0	0	0	0	0	0	0	0	0	0	0	0	0	-0.0112426	0	-0.0149563	0	0	0	0	0	0.065607	0	0	0	0	0	0	0	0.228355	-0.158815	-0.0114258	0.202031	0	0.086013	0	0	0	0	0	0	0	0	0	0.0891457	0	0	0.138024	0	-0.00213514	0	-0.0526064	0	-0.0600557	0	0	0	0	0	0	0	0	0	0.107515	0	0	0	0	0	0.0981248	0.0260893	0	0.0492883	0	0	0	0	0.00563232	0	0	0	0	-0.000710274	-0.00277371	0	0	0.0276083	0.0326056	0.167142	0.00426066	0.0167286	0.003627	0	0	0.0321083	0	0	0	0	0	0	0	0	0	0	0	0	0	-0.000245821	0.064488	-0.0638087	0	0	0	0	0.0226851	0.248651	0	0.0111323	0.164452	0.0606595	0	0	-0.0783224	0.0278981	0	0.0921972	0.244717	0	0.104373	-0.0451523	0	0	0	-0.0534705	0	0.00194802	0	0.0289041	0.00439241	0.00371464	0	0	0	0	0	0.558974	0.00603639	0	0	0	0	0.0295421	0	0	0	0	-0.000427518	0.00462362	0	0	0.00501974	0.0108021	0	0.00531976	0	0	0	0	0	0	0	0	0	0	0	0	0	0	0	0	0	0	0	0	0	0	0	-0.000947641	-0.000761343	0	0	0	0	0	0	0	0	0	0.000963309	0.00261761	0	0	0	0	0	0	0	0	0	0	0	0	0	0	0	0	0	0	0	0.000806572	0	0	0	0	0	0	0	0	0	0	0	0	0	0	0	0	0	3.33794e-05	5.03851e-05	0	0	-0.000484954	0	0	-0.00093069	0	-0.000235476	-2.78352e-05	-0.000534798	0	-0.0008313	0	0.000290799	0	2.20234e-05	0	0	0	0	0.000355832	0	0	0	0	0	0	0	0	0	0	2.80101e-05	0	0	0	0	0	0	0	0	0	0	0	0	0	0	0	0	0	0.000665294	0.000519948	0.00112234	0	0	0	0	6.18508e-05	0.000247349	3.56447e-05	6.3783e-05	0.00042618	-0.000236101	-6.79813e-05	0	-0.000217721	-0.00165428	-0.000627578	-0.000548621	0.00113599	0.0105778	0	0.0015918	0.00134886	0	0	0	0	0	0	0	0	0	0	0	0	0	0	0.0307105	0.0762959	0	0	0.0041381	0.00237356	0.00485644	-0.00099907	-0.0438583	0.00165266	0.000805754	0.000460827	-0.000575139	0.0002742	0	0	0	4.93652e-05	0	0	0	0	0	0	0	0	0	0	0	0	-0.0020519	0	0.000753407	0	-0.00112257	-0.0173827	-0.00347985	0	0	0	0	0	0	0	0	0	0	0	0	0	0	0	0	0	0	0	0	0	0	0.0137507	0	0	0	0	0.090173	0	0.00335686	0.00128314	0.130133	0.00273401	0.0103044	0.00884599	0	0.000897689	0.000406483	0.00386614	0.00461483	0.0182148	0.000193416	-0.0604876	0.0223978	0	0	-0.0104943	-0.00589102	0.0853039	0.00740827	0.0481704	0	-0.000884384	-0.000708973	0.0252258	0.0278942	0.0628307	0.0024283	0.0235208	0	0	-0.00366498	-0.0022431	0.0784239	0.00416397	0	0	0	0	0	0	0	0	0	0.249709	-0.000727072	0	-0.00108308	-0.000289777	0.000653511	0	0	-0.000237807	0.00155626	0	-0.00174933	-0.0207139	-0.00324019	-0.0484173	0	0.00089948	-0.0577364	0	0.0852823	0.159215	0	0.00832392	0.163289	0.0523886	0.11603	0	0	0	0	0	0	0	0	0	-0.00406549	0.0489549	0	0	0.00515576	0	0.000128607	0	0	0	0	0	0	0	0	0	0	0	0	0	0.00269887	0.000311585	0.016376	0.00727826	0	7.37985e-05	0.000606419	0.00100043	0.00710163	0.0102076	0	0	0.000651386	0.000774817	0.04668	0.0431052	0.1285	0.000125854	6.36599e-05	0	0	0.000169151	0	-0.000265697	0	0	0	0	0	0	0	0	0	0	0	0	0	0	0	0	0	0	-0.00806826	-0.000677447	-0.00117396	-0.000236187	0	-0.000809402	0	0	0	0	0	0	0	0	0	0	0	0	0	0	0	0	0	0	0	0	0	0	0	0	0	0	0	0	0	0	0	0	0	0	0	0	0	0	0	0	0	0	0	0	0.293638	0.273057	0	0	0	0	0	0	0	0	0	0	0	0	0	0	0	0	0	0	0	0	0	0	0	0.00015803	0	3.42631e-05	0	0	0	0	0	0	0	0.00120506	0	-0.000938785	0.0264373	0.0029102	0	-0.00190467	0.0728989	0.000320315	0	0.00355271	0	0.000182948	0.000784776	0	0	0	0	0	0	0	0	0	0	-0.0465317	0	0	0	0	0	0	0	0	0	0	0	0	0	0	0	0.00058862	0.000252257	0.000396077	0	0	0	0	0	0	0	0.0335366	-0.00235101	0	0	0	0	0	0.0152329	0.000980935	0.334176	0.0216391	0.177803	0	0.0156214	0.0251616	0.00333757	0.0363415	0	0	0	0	0	0	0	-0.00142961	0	0	0	0	0	0	0	0	0	0	0.00141771	0.00768604	0	-0.0015643	-0.00283148	0	0	0	-0.0055381	0	0	0.0716795	0	0	0	0.0055459	0.000284837	0.000129992	0.000702855	0	0.000668259	0.00263763	0	0.00170338	0.00111462	0	0.000100248	0.000165207	0	0.000947391	0	0	0	0	0	0	0	0	0	0	-0.000431824	0	0	-0.000120748	-0.000524661	0	0	0	0	0	0	0	0	0.0364113	0	0	0	0	0	0	0	0	0	0	0	0	0	0	0	0	0	0	0	0	0.016016	0.000485	0.00166323	0	0	0	0.045997	0.0120247	0.0010364	0.00122157	0.00240042	0.00212912	0.00637522	0.000816871	0	0	0	0	0.00788397	0.0054244	0	-0.4845	0	0	0	0	0	0	0.000862085	0	0	0	0	0.000505882	3.02238e-05	0.00071424	0.000116412	0.00014144	0.000913485	0	0	0	0	0	0.00983489	0	0	0	0.00241437	0.00360594	0	0	0	0	0	0	0	0	0	0.000271002	-0.0020474	0.000469599	-0.0061483	0.000995921	0.00225814	0.00241134	-0.0132149	0	0	0	0	6.80657e-05	0	0	0	0	0	0	0	0	7.5132e-05	7.23098e-05	0	0.000738031	0.000201508	9.89082e-05	0	0	0	0	0	0	0	0	0	0	0	0	0	0	0	0.00783557	0	0.0678153	-0.000793683	-0.00367314	-0.00289286	0	0	0	0	0	0	0	0	0	0	-0.000490227	0	0	0	-6.90757e-05	0	0.00237867	0.000561089	0.00128278	0.00148567	0	0.00138216	0.00856643	0.00947243	-0.00284246	0.00152692	0.00759583	0	-0.00144808	0.00164033	-0.00138822	8.83659e-05	-5.01055e-05	0	0	0.0549244	-0.00333955	0.00273529	0	0.00345596	0.000532251	0.00050393	0.0111694	0.00888734	0.00297918	0.000160769	0	0.000329274	0.000306333	0	-0.000116805	0	-9.33322e-05	0	0	0	0	0	0	0.000123515	0.00137473	0.00125332	0.00862492	0.0174481	0.0132244	0	0.00143388	0.12769	-0.000748456	0	0	0.000973646	0.000292258	0.472334	-0.114053	-0.132774	0	0	0	0	0	0	0	0	0.00282685	-0.00117819	0	0	0	0.00899556	0	0.00188362	0	0	0	0	-0.000200587	0	0	6.41123e-05	-0.00018876	0	0	-0.00453404	0.000283866	-0.00906471	0	0	0	0	0	0	0	0.000840068	0.00141718	0.000296178	0.00293891	0.00196849	0.00615096	0	0	0	0	0	0	0	0	0	0	0	0	0	0	0	0	0	0	-0.000673103	0	0	0	0	0	0	0	0	0	0	0	-0.00615826	0.0025766	0	0.000558644	0.00436338	-0.0372379	0.00711622	0	0.000632217	0.0109814	0	0.00146041	-0.00619436	-0.0149126	0.000303301	0.00355811	0.000294826	0.00418109	0.00370781	0.0067085	0.0042696	0.00933119	0.0101617	0.00361132	0.0160562	0.0113933	0.00191615	0.0168637	0.0325345	0.0620631	0.0196071	0.0446951	0.0210262	-0.0347065	0.0228823	-0.0092584	-0.0149601	0.0717075	-0.00804775	0.0299221	0.0812632	0.0705798	0.0692884	0.0116468	0.0188357	0.0791303	-0.0170798	0	0	0	0	0	0	0	0	0	0.0217569	0.548073	0	0.0112029	0	9.09442e-05	0	-1.27373e-05	0.00157714	0.00577265	0.00269226	0.00180097	0.00536866	0.000125931	-0.000106532	5.44531e-05	0.000446492	0.00376785	0.000599635	0	0.00147181	2.63839e-05	5.13217e-05	0.000356724	6.17957e-05	-0.000172432	-9.22877e-05	-0.000135256	-0.0495455	0	0	0	0	0	0	0	0	0	0	0	0	0	0	0	0	0	0	0	0.0108288	0	0	0	0	0	0	0	0	0	0	0	0	0	0	-0.0577802	0.0254824	0.00926988	-0.0544907	0.0601902	0	0.0491612	-0.168307	-0.0535688	0	0	0	0	0.000280183	0	0	0	0	0	0	-0.000675356	-0.00439375	0	-0.0166016	0	0	0	0	0	0	0	0	0	0	-0.00811814	0	-0.0204982	0.00485091	0.0458253	0.0299266	0.00769983	0.00550767	-0.00325152	0.0101179	0	0.00259409	0.0048109	-0.0146143	0.00261593	0	0.00413715	0.000115209	0	0.00329157	0.00876646	0.000122191	0.00010228	0.000224472	0	0.00571392	0	0	0	0	0	0	0	0	0	0	0	0	0	0	0	0	0	0	0	0	0	-8.45678e-05	0	6.13771e-05	-0.000126048	0	0	0	0	0	0	0	0	0	0	0.000454767	0	-0.00148958	-0.000148428	-0.000328638	-0.000226006	0	-0.000530108	0	0	0	0	0	0	0	-0.00364714	-0.00356348	-0.00368685	-0.000390125	0.000504624	-0.000547453	-0.000587541	-0.00943338	-0.00133158	-0.00341921	-0.000270319	0.000363307	0.00116677	0.000461876	0.000251145	8.27474e-05	0.000138641	0.000485725	0.000132201	0.000535559	0.00261248	0.000584615	0	0.000682866	0	0.000353393	0	0.00151428	0.00203516	0	0.00527434	0	0	0	0	0	0	0	0	0
Basal-AVSM	0	0	0	0	0	-0.109515	0.00867903	0.00132384	0.00352579	0.00211633	-0.225327	-0.0755023	-0.0523458	-0.361956	0.000506943	0.00221693	0.0639191	0.239871	0.00835141	0	0	0	0	0	0	0	0.100483	-0.0250033	-0.0123644	-0.0189048	-0.234359	-0.126617	0	0	0	0	0	0	0	0.000828496	0	0	0.00288118	0	0	0	0	-0.0095792	0	0	0	0	0	9.08289e-05	0	0	0	0	0	0	0	0	0	0	0.000863089	0.00323895	0	0	0	0	0	0	0	0	0	0	0	0	0.0972779	-0.10644	0	0	0	7.03995e-05	0	0	0	0	0	0	0	0	0	0	0	0	0	0.169054	0.198797	0	0.186483	0.0188262	0.0317138	0.283059	0.109629	-0.219681	0.261809	0	0.0210234	0.151567	0.0299511	0.0234781	0	0.0227457	-0.0250531	0	0	-0.0847105	0.0290223	0	0	0	0	0	0	0	0.00277863	0	0	-0.0608375	0.289337	0	0.0802627	0	0.0587091	0.00125447	0.000141902	0	0	0	0	0	0	0.00236277	0	0.00576512	0.00345509	0	0	0	0	0	0	0	0	0	0	0	0	0	0	0.000672854	0.000387766	0.000693873	0.0106592	0.000217239	0.0084943	0.00470089	0.00108678	-0.0234861	0.00301948	-0.0210863	-0.0858352	0.00169161	-0.0302807	0.00133601	0.000769945	0.00137775	0.0211648	0.000431348	0.0168662	0.00215789	-0.036324	0.00450999	-0.0326427	-0.13552	0.00252664	-0.0494053	0.00225352	0.000723816	0.000417136	0.000746427	0.0114665	0.000233693	0.00913766	-0.0236028	0.00161144	-0.0214604	-0.110866	0.000902781	-0.0533153	-0.0506357	0	0	0	0	0	0	0.00535913	0.000876811	0.000896142	0	0.000194297	0	0	0	0	0	0	0.0271134	0.0168497	0	0	0	0.00377691	0	0	0.271436	0	-0.00419066	0	0.00496614	0	0.104137	0	0	0	0	0	0	0	0	0	0	0.000107722	0.0171524	-0.0111049	0	0	0	-0.0326851	0	0	0	-0.123889	-0.374054	0	0	0	0	0	0	0	0	0	-0.188098	0	0	0	0.0322673	0	-0.425588	0.0209459	0	0.372163	-0.169913	0	0.173525	0	-0.0372995	0	0	0	-0.0618375	0	0	0	0.0153437	0	0	0.279201	0.0202181	0	0	0	0.0594766	0	0	0.0271846	2.04618	0.125463	0.40111	-0.028877	0	0.172726	0	0	-0.0225411	0	-0.0046577	0	0	-0.0427733	0	0	0	-0.0666938	0	0	0.00916512	-0.267264	-0.000613617	0.100378	-0.0552176	0	0.0476723	0	0	-0.0193633	0	-0.0354165	-0.0764443	0.119335	0.105213	0	0	0	0	0	0	0	0	0	0	0	0	0	0	0	0	0	0	0	0	0	0	0	0	0	0	0	0	0	0	0	0	0	0	0	0	0	0	0	0	0	0	0	0	0	0	0	0	0	0	0	0	0	0	0	0	0	0	0	0	0	0	0	0	0	0	0	0	0	0.00343192	0.0377287	0	0	0	0	0	0	0	0	0	0	0	0	0	0	0	0	0.0829284	-0.149367	0	0	0	0	0	0	0	-0.0708293	0	0	0	-0.0180632	-0.0198037	0	0.053359	0	0	0	0.126138	0.14663	-0.0307795	0	0	0	-0.0124565	0	0	0	0	0.00619248	0	0.0477718	0.0718606	0	-1.81049	0	0.0136094	0.0182277	0.00781162	0.00113618	0	0	0	0	0	0	0	0	0	0	0	0	0	0.000629738	0.00713128	0.00949205	0.0500498	0.187824	0.00261798	0	0.00743115	0	0.00305797	0.0141943	0	0.0288432	0	0	0.0158261	0.0150471	0.0593912	0	0	0.0105346	0	0	0.0408887	0	0	0	0.0213311	0.0841941	0.0140079	0.000307927	0.0029044	0.000524551	0	0	0.00598047	0	0.00366325	0.0170038	0	0.0711467	0	0.0527696	0	0.0913489	0	0.0476555	0.188097	0.0047574	0	0.0183691	0	0.0317985	0	0.0165888	0.0654764	0.0215661	0	0.0373328	0	0.019476	0.0768721	0.0564467	0	0.0977143	0	0.0509762	0.201204	-0.28142	-0.0135994	-0.403812	0	-0.190769	-1.09314	0.0063247	0.0130232	0.00459239	0.000735856	0.00694069	0.0142916	0	0.0155598	0	0.000714992	0.0320393	0.00635011	0	0.0130755	0.00819657	0	0.0168776	0	0.194077	0.00684763	0	0	0	0	0	0	0	0	0	0	0	0	0.0106548	0	0	0	0	0	0	0.000159656	0	0	0.000446884	0.00325653	0.00867314	0.00334143	0	0	0.00580316	0.00996476	0.00146312	-0.0553723	0	0	0.00133714	0.00262068	0	0	0	0	0	0	0	0	0	0	0	0.0481729	0	0	0	0	0	0.0540841	0.0324635	0	0	0	0	0	0	0	0	0	0	0.00852597	0.0333979	0.235659	0.215699	0	0	0	0	0	0	0	0	0	0	0	0.165334	-0.303247	0	0.254717	0	0.284277	0.39343	-0.0827174	0.00790784	0.00561717	0	0	0	0	0	0	0	0	0	0	0	0	0	0	0	0	0	0	0	0	0	0.0259667	0.00814697	0.0153809	0.108855	0.00277243	0	0	0	0	0	0	0	0	0	0.0479724	0.0671535	0	0.00681472	0.00308578	0.0293494	0.138276	0.0014683	0.171771	0	0	0.00578754	0	0	0	0	0	-0.0526963	-0.193801	0	-0.246957	-0.600208	0	0.000752946	0.000236963	0	0.0438815	0.00832578	0	0	0.00893213	-0.00784432	0	0.015352	0.0160592	0	0	-0.00666158	0	0	0.0118395	0.000484225	0	0.00168907	0.00232352	0	0	0.000442406	0	0.000244923	0	0.000854339	0.00117525	0	0	0.000223771	0	0	0.00128347	0.00211899	0	0.00739144	0.0101678	0	0	0.00193599	0	-0.0112696	0	0.0114602	0.00975139	0	0	-0.00969571	0	0	0	0.00387608	0.0121187	0	0	0	0.0126387	-0.00862811	0.00626979	0.0205164	0.00478164	0.00657772	0	0	0	0.00281883	0.00278498	0.00718346	0.00105613	0	0.00742065	0	0.001137	0	0	0.000487255	0.000481403	0.00124171	0	0	0	0	0	0	0	0.000387177	0	0.000597866	0.000611047	0	0.000132484	0	0	0	0	0	0	0	0	0	0	0	0	0	0	0	0	0	0	0.00242091	0	0.000560393	0.00174862	0	0.000597107	0.000691544	0	0.000643363	0.000987107	0.0022594	0.000124471	0.448979	0.00395416	0.00591008	0.00561917	0.022179	0.00369006	0	0	0	0	0	0	0	0	0	0	0	0	0	0	0	0	0	0	0	0.0291924	0.00973082	0.0455052	0.0167827	0.00247743	0	0.027454	0.0253264	0	0	0	0	0.00336982	0.00124282	0.000183462	0	0	0	0	0	0.0072363	0.0338399	0.0124804	0.00184233	0	0	0	0	0	0	0	0	0	0	0	0	0.00664237	0.00244976	0.000361628	0	0	0	0	0	0	0	0	0	0.000943616	0.00147092	0.000542486	8.00807e-05	0	0.000887424	0.000381128	0.000818654	0.000411768	0.00290548	0.00265939	0.00452676	0	0	0	0.000317556	0	0	0	0	0	0	0	0	0	0	0	0	0	0	0	0	0	0	0	0	0	0	0	0	0	0	0	0	0	0	0	0	0	0	0	0	0	0	0	0	0	0.000390381	0	0	-0.0364106	0	0.00341995	0	-0.0346845	0	-0.00737033	-0.0300877	0.00569581	-0.220818	-0.0146379	-0.370719	-0.0691484	-0.0480584	-0.345034	0.00332243	0	0	-0.00382183	0	0.00219569	-0.023622	0.00413186	-0.134426	0	-0.0175134	0	0	0.000136684	0.00534451	0.000683787	0	0	0	0	0	0	0.465511	0.0522997	0.0166716	0	0	0	0	0	0.000719984	0.000103755	0.00018566	0	0	0	0	0	0	0.000149758	8.63059e-05	0.000154437	0.00237244	4.83514e-05	0.00189059	0	0	0	0	0	0	0	0	0	0	0	0	0	0	0.000736095	0	0	0	0	0	0	0	0	0	0	0	0	0	0	0	-0.0640307	0	-0.0579081	0	0	0	0	0	-0.588571	0	0	0	0	0	0	0	0.259514	-0.454204	-0.0645982	0.233581	0	-0.10688	0	0	0	0	0	0	0	0	0	0.138763	0	0	0.124794	0	-0.0151157	0	0.0036245	0	-0.0170093	0	0	0	0	0	0	0	0	0	0.112023	0	0	0	0	0	0.0189532	0.00443533	0	0.15213	0	0	0	0	-0.00356234	0	0	0	0	0	0	0.000468632	0	-0.232329	-0.254083	-3.02493	-0.143235	0.0183351	0.00397533	0	0	0.00122606	0	0	0	0	0	0	0	0	0.000395962	2.07756e-05	0.000172787	0.0012192	0	0	0.0870849	-0.069261	0	0	0	0	0.0332205	0.0928981	0	-0.0158548	0.12848	0.0888307	0	0	-0.139258	0.0376589	0	0.0723744	0.10148	0	0.0819325	-0.0500277	0	0	0	-0.127627	0	0.00177603	0	0.103884	0.0286427	0.00567208	0	0	0	0	0	-0.854032	-0.0745487	0	0	0	0	0.0154579	0	0	0	0	0	0.0026286	0	0	0.00478019	0.0188675	0	0.00313911	0	0	0	0	0	0	0	0	0	0	0	0	0	0	0	0	0	0	0	0	0	0	0	0.00176464	0.00306735	0	0	0	0	0.00211581	0.000514188	0	0	0	0.00264533	0.00709491	0	0	0	0	0	0	0	0.000445085	-0.120035	-0.0464435	0	0	0	0	0	0	0	0	0	0.00134633	0	0	0	0	0	0	0	0	0.000217641	0	0	0	0	0	0	0	0	0.00109306	0.00164993	0	0	0.00109402	0	0	0.00157217	0	0.000115789	0.000769609	0.0060166	0	0.000443117	0	0.0155537	0	0.00117794	0	0	0	0	0.000697598	0	0	0	0	0	0	0	0	0	0	0.000100347	0	0	0	0	0	0	0	0	0	0	0	0	0	0	0	0	0	0.00205904	6.1387e-05	0.0013511	0	0	0	0	-0.00909441	-0.00150272	0.00017328	-0.00835366	-0.0197593	0.00109955	0.00439725	0.000633674	0.0011339	0.014804	0.00768203	0.00757643	-0.023166	0.00532814	0	0.0018632	-0.0210099	0	0	0	0	0	0	0	0	0	0	0	0	0	0	0.0245056	0.0197903	0	0	0.00620067	0.00355663	0.00944926	0.0178396	0.126256	0.00321561	0.0249818	0.0471639	0.333793	0.00850137	0	0	0	-0.0525937	0	0	0	0	0	0	0	0	0	0	0	0	-0.0056258	0	0.00683777	0	0.000967384	-0.0548126	0.00550024	0.000289585	0.00370409	0	0.00037589	0.000170207	0.00161887	0.0076271	8.09889e-05	0.000192907	8.37161e-05	0.00947465	0.00293843	0.00457811	0	0.00157299	0	0.000159627	7.22806e-05	0.000687475	0.00323895	3.4393e-05	0.00402354	0.0374396	0	0	0	0	0.0561552	0	-0.00676476	-0.00374492	0.0412387	0.0043297	0.0114595	0.0697949	0	0.00708278	0.00320716	0.0305039	0.0364111	0.143715	0.00152605	0.421814	0.338367	0	0	0.0398815	0.017377	0.987728	0.0143801	0.111363	0	0.011301	0.00511723	0.048671	0.0580963	0.229307	0.00243492	0.0943427	0	0	0.0134019	0.00606851	0.271934	0.00288756	0	0.000159627	7.22806e-05	0.00323895	3.4393e-05	0	0	0	0	-1.17291	-0.0193817	0	-0.0829872	-0.0214365	-0.00479033	0	0	0	0.000866803	0	-0.00495582	0.00421638	0.000393164	0.0142403	0	0.00183991	0.0121038	0	0.0827073	0.0847204	0	0.00946006	0.134122	0.0175485	0.0407135	0	0	0	0	0	0	0	0.00137849	0.00338351	0.0381569	0.195993	0	0	-0.498243	0	0.0114725	0	0	0	0	0	0	0	0	0	0	0	0	0	0.0205164	0.00328632	0.147262	0.0622308	0	0.00171815	0.00661772	0.00804051	0.0519293	0.0883931	0	0	0.00160776	0.000968096	0.111079	0.165848	0.469814	0.000309393	0.000584114	0	0	0.000318711	0	0.0141416	0	0	0	0	0	0	0	0	0	0.000797584	0	0	0	0	0	0	0	0	0.0386694	0	0	0	0	0	0	0	0	0	0	0	0	0	0	0	0	0	0.000244065	0.00070357	0.00361691	0.014276	0.00237519	0.0021791	0	0	0	0	0	0	0	0	0	0	0	0	0	0	0	0	0	0	0	0	0	0	0	0	0	0	0.265063	0.246591	0	0	0	0	0	0.00167357	0.000183729	0	0	0	0	0	0	0	0	0	0	0	0	0.00894598	0	0.00193962	-0.0283259	0.00122214	0	0.000264977	0	0	0	0	0	0	0	0.0028539	0	0	0.11814	0.00610913	0	0	0.252893	9.3125e-05	0	0.00205335	0	0.000157883	0.000756662	0	0	0	0	0	0	0	0	0	0	0.0168999	0	0	0	0	0	0	0	0	0	0	0	0	0	0	0	0	0	0	0	0	0	0	0	0	4.4601e-05	0.0444165	-0.0100912	0	0	0	0	0	0.000552849	0.0103596	0.47674	0.0541268	0.290775	0	0.0156682	0.0261336	0.00259614	0.0322969	0	0.00148073	0	0.00157047	0.00472996	0.0588423	0.000819522	0.0101951	0	0	0	0	0	0	0	0	0	0	0.00103652	0.00195147	0	0.00555147	0.000666474	0	0	0	-0.019424	0	0	0.159654	-0.00662201	0	0	0.0387898	0	0	0	0	0	0	0	0	0	0	0	0	0	0	0	0	0	0	0	0	0	0	0	0	0.00830708	0	0	0	0	0	0	0	0	0	0	0	0	0.0187116	0	0	0	0	0	0	0	0	0	0	0	0	0	0	0	0.000453288	0	0	0	0	-0.126767	0.000959481	0.0543276	0	0	0	0.285349	0.0742974	-0.0690753	-0.0219636	0.00937101	-0.014835	-0.222676	0.00318898	0	0	0	0	0.00575439	0.00493006	0	-0.471136	0	0	0	0	0	0	0.0344598	0	0	0	0	0.265376	-0.0161818	0.176236	0.00707801	0.0653945	0.5603	0	0	0	0	0	0.0246676	0	0	0	0.00337081	0.00385562	0	0	0	0	0	0	0	0	0	0.00152579	0.05966	0.00763302	0.0336428	0.00140358	0.0548817	0.00702167	0.0309483	0	0	0	0	0	0	0	0	0	0	0	0	0	0	0	0	0	0	0	0	0	0	0	0	0	0	0	0	0	0	0	0	0	0	0.0225888	0	0.273622	0.0525173	0.00118723	0.000952833	0	0	0	0	0	0	0	0	0	0	0.00458911	0	0	0	0	0	0.00151208	0.000356675	0.000815445	0.000944414	0	0.000878616	0.00573575	0.00135297	-0.0267195	0.0144607	0.071971	0.0138914	0.00809099	0.011521	-0.0378175	0.00682614	0.00605834	0	0.000305797	0.0533742	0.0161246	0.0186761	0	0.00482975	0.000743828	0.00955793	0.0221263	0.000500255	0	0.000175684	0	0.000239047	0.000222392	0.000310115	0.00130247	0	0.000218899	0	0	0	0	0	0	0.000725208	0.00807159	0.00735872	0.0139945	0.00852776	0.0163927	0	-0.000718776	0.0504322	0.0281264	0	0	-0.0313446	0.00319036	0.0464268	-0.0613676	-0.0778874	0	0	0	0	0	0	0	0	0	0	0	0	0	0	0	0	0	0	0	0	0.00264284	0	0	0.00143774	0.00380055	0	0	0.00290552	0.0172747	0.0229714	0	0	0	0	0	0	0	0.0101466	0.0112979	0.0216093	0.0304486	0.0205456	0.0810939	0	0	0	0	0	0	0	0	0	0	0	0	0	0	0	0	0	0	0	0	0	0	0	0	0	0	0	0	0	0	-0.0317538	0.0029157	0	0.000632167	0.0506042	0.391381	0.0820971	0	0.0684665	0.122105	0	0.0121897	0.185678	0.0734168	0.110437	0.0675252	0.00253476	0.0177091	0.0189895	0.0285649	0.0174656	0.0115259	0.0155943	0.0167218	0.0251537	0.0153799	0.0201983	0.168511	0.282758	0.426779	0.19418	0.354939	0.193862	0	0.129847	0	0.0228104	0.0644824	0.0103288	0.46284	0.0770058	0.195589	0.0594948	0.0156157	0.025271	0.277816	0.0049147	0	0	0	0	0	0	0	0	0.113996	-0.0326838	-0.0228213	0	0.0134349	0	0.00208486	0	0.0133203	0.01061	0.0537323	0.018769	0.0126647	0.0499876	0.000548671	0.000583218	0.00224636	0.00272932	0.0300047	0.00294114	0	0.00721904	0.00012941	0.000251727	0.00174969	0.000290431	0.000276264	0.000450849	5.27514e-05	0.0211729	0	0	0	0	0	0	0	0	0	0	0	0	0	0	0	0	0	0	0	0.00560919	0	0	0	0	0	0	0	0	0	0	0	0	0	0	-0.0468848	0.0423118	0.015392	-0.0261711	0.099942	0	0.0816289	-0.0620084	0.124948	0	0	0	0	-0.0237939	0	0	0	0	0	0	0.0029392	0.00792133	0	0.021097	0	0	0.00133783	0.000445944	0.00148962	0.0106922	0	0	0	0.000515967	0.00665957	0	0.00209842	0.00606245	0.0599529	0.0404541	0.159673	0.0022256	0.0173329	0.00408855	0	0.00104825	0.00194404	0.00388507	0.0320905	0	0.00359924	7.59772e-05	0	0.0021707	0.00578125	8.05819e-05	6.74513e-05	0.000148033	0	0.0206277	0	0	0	0	0	0	0	0	0	0	0	0	0	0	0	0	0	0	0	0	0	0	0	0.000130313	0.000210776	0.00238229	0	0	0	0	0	0	0	0	0	0	0.000252939	0	0	0	0	0	0	0	0	0	0	0	0	0	0.00186947	0.00315199	0.00124774	0.000223539	0.000374532	0.00131217	0.000357137	0.00475632	0.00095786	0.00184474	0.0830007	0.0659443	0	0	0	0	0	0	0	0	0	0	0	0	0	0.000137388	0	0.000588703	0.0502499	0	0.0552265	0	0	0	0	0	0	0	0	0
Airway-AVSM	0	0	0	0	0	0.0221655	0.00508086	0	0	0	0.0272796	0.0384383	0.0259369	0.102373	0.0170325	0.000791473	-0.0667912	-0.0925484	0.00298156	0	0	0	0	0	0	0	0.0341156	-0.0128106	-0.00636638	-0.00638199	-0.111848	-0.0588145	0	0	0	0	0	0	0	0.000279534	0	0	0.000972107	0	0	0	0	0	0	0	0	0	0.00186509	0	0	0	0	0	0	0	0	0	0	0	0	0	0	0	0	0	0	0	0	0	0	0	0	0	0.0498077	-0.0505131	0	0	0	0	0	0	0	0	0	0	0	0	0	0	0	0	0	0.0675905	0.188046	0	0.065964	0.00536549	0.0161153	0.150929	0.155706	-0.407979	0.0848559	0	-0.00089773	-0.0578669	-0.00261661	0.00908599	0	0.00880256	-0.0449403	0	0	-0.0108951	0.0224258	0	0	0	0	0	0	0	-0.0422844	0	0	-0.0258686	0.298261	0	0.0769723	0	0.0563023	0.00263629	0.00160082	0	-0.0117855	0	0	-0.000978246	-0.010596	-0.00242014	0	0.00613862	-0.00290195	0	0	0	0	0	0	0	0	0	0	0	0	0	0	0	0	0	0	0	0	0	0	-0.00426907	0.00201055	-0.00355617	0.00967037	0.00112638	0.0180016	0.00553898	0.00511501	0.00607599	0.120994	0.00286559	0.100848	0.0135507	0.002751	0.0022033	0.0029539	0.0542641	0.00123436	0.0446659	0.00592288	0	0	0	0	0	0	0	0	0	0	0	0	0	0	0	0	0	0	0	0	0	0	0	0	0	0	0	0	0	0	0.103637	0	0	0	0	0.00374906	0	0	0.452306	0	-0.00164999	0	0.00492953	0	0.142634	0	0	0	0	0	0	0	0	0	0	0	0	-0.0177801	0	0	0	-0.0984941	0	0	0	-0.168585	-0.519538	0	0	0	0	0	0	0	0	0	-0.261636	0	0	0	0.037508	0	-0.969015	0.00308223	0	0.415336	-0.220048	0	0.196474	0	-0.115642	0	0	0	-0.0777105	0	0	0	-0.0131318	0	0	-0.0971163	-0.10879	0	0	0	-0.172363	0	0	0.0202282	-0.867525	-0.0138028	0.211432	-0.135064	0	0.102153	0	0	-0.0461491	0	-0.00443877	0	0	-0.0477935	0	0	0	-0.0728932	0	0	0.0120768	-0.186791	0.00660637	0.13829	-0.0649011	0	0.0646425	0	0	-0.0234823	0	-0.0266383	-0.0610908	0.0712831	0.0483219	0	0	0	0	0	0	0	0	0	0	0	0	0	0	0	0	0	0	0	0	0	0	0	0	0	0	0	0	0	0	0	0	0	0	0	0	0	0	0	0	-0.0022471	0	0	0	0	0	0	0	0	0	0	0	0	0	0	0	0	0	0	0	0	-0.000915686	0	0	0	0	0	0	0	-0.000523114	-0.0171851	0	0	0	0	0	0	0	0	0	0	0	0	0	0	0	0	0.0980329	0.568774	0	0	0	0	0	0	0	-0.00977208	0	0	0	-0.0297852	-0.0835124	0	-0.321868	0	0	0	0.0512524	0.0556575	-0.114691	0	0	0	0	0	0	0	0	-0.00308345	0	-0.0211659	0.0191034	0	0.13539	0	0	0	0	0.00114264	0	0	0	0	0	0	0	0	0	0	0	0	0	0	0	0	0	0	0	0	0	0	0	0	0	0	0	0	0	0	0	0	-0.00251962	0.0107571	-0.00056637	0	0.0446515	0	0	-0.000672141	0.0241226	0.0810454	0.0190222	0	0	0	0	0	0	0	0	0	0	0	0	0.0383777	-0.00210699	0.0793488	0	0.0444774	0.12285	0.0047712	-0.00143455	-0.0151923	-0.000667341	-0.0222092	0	-0.01061	-0.0585703	-0.0277734	-0.00121998	-0.040601	0	-0.0193963	-0.107074	-0.00303346	-0.00134814	0.00301143	0	0.00354318	-0.0197368	0	0	0	0	0	0	0	0	0	0	0	0	0	0.0185932	0	0.000854378	0.0382853	-0.0241067	0	-0.0635745	0	0	0	0	0	0	0	0	0	0	0	0	0	0	0	0	0	0	0.0162696	0	0	0	0	0	0	0	0	0	0	0	0	0	0	0	0.0231514	0.0157225	0	0	0	0	0	0	0	0.000837667	0.000762296	0.0012772	0	0	0	0	0	0	0	0	0	0	0	0	0	0	0	0	0	0	0	0	0	0	0	0	0	0.0509007	0.178104	1.12674	1.25955	0	0	0	0	0	0	0	0	0	0	0	0.00594384	-0.083458	0	0.0503844	0	0.0610404	0.0673076	0	0	0	0	0	0	0	0	0	0	0	0	0	0	0	0	0	0	0	0	0	0	0	0	0	0	0	0	0	0	0	0	0	0.00164004	0.00309629	0.0219134	0.000558111	0	-0.0683517	-0.0124934	0	-0.0248249	-0.0125	0.0115683	-0.174091	0.00533817	-0.324812	0	0	0.000563169	0	0	0	0	0	0.00458509	-0.00294359	0	-0.0161571	-0.0348603	0	-0.0035721	-0.00770709	0	-0.0173336	0.000353764	0	0	-0.00146403	-0.00371276	0	0.00642717	0.00654612	0	0	-0.00316289	0	0	0.00456373	0	0	0	0	0	0	0	0	0	0	0	0	0	0	0	0	0	0	0.00164195	0	0.00572743	0.00787877	0	0	0.00150014	0	-0.000595653	0	0.00119913	0.00126142	0	0	-0.000505447	0	0	0	0.00094041	0.00466589	0	0	0	0.00362723	-0.00103248	0.0035729	0.00588806	-0.00345554	-0.00738033	0	0	0	0	-0.00896966	-0.0110187	0	0	-0.0423126	0	0	0	0	0	0	0	0	0	0	0	0	0	0	0	0	0	0	0	0	0	0	0	0	0	0	0	0	0	0	0	0	0	0	0	0	0	0	0	0	0	0	0	0	0	0	0	0	0	0	0	0	0	0	0	0	0	0	0	0	0	0	0	0	0	0	0	0	0	0	0	0	0	0	0	-0.00940538	-0.010054	-0.0400663	-0.00265556	0.00175562	0	0.00584309	-0.0138491	0	0	0	0	-0.0125452	-0.000840927	0.000546636	0	0	0	0	0	0	0	0	0	0	0	0	0	0	0	0	0	0	0	0	0	0	0	0	0	0	0	0	0	0	0	0	0	0	0	0	0	0	0	0	0	0	0	0	0	0	0	0	0	0	0	0	0	0	0	0	0	0	0	0	0	0	0	0	0	0	0	0	0	0	0	0	-0.0113474	-0.00228295	0	0	-0.0049895	0	0	0	0	-0.0113474	-0.00228295	0	0	0	0	0	0	0	0	0	0	0.0115699	0	0.00158086	0	0.0130792	0	0	0.00455717	0.0128826	0.0246403	0.00206353	0.0993955	0.0347194	0.0234275	0.0924685	0.0153846	0	0	0.00233874	0	0.00101495	0.00579172	0.00190994	0.0356246	0	0.000981884	0	0	0	0	0	0	0	0	0	0	0	-0.328685	0.00234574	0.00518527	0	0	0	0	0	0	0	0	0	0	0	0	0	0	0	0	0	0	0	0	0	0	0	0	0	0	0	0	0	0	0	0	0	0	0.00481107	0	0	0	0	0	0	0	0	0	0	0	0	0	0	0	-0.040563	0	-0.034026	0	0	0	0	0	-0.466647	0	0	0	0	0	0	0	0.0629267	-0.243843	-0.0408762	0.0585838	0	-0.125875	0	0	0	0	0	0	0	0	0	0.0519422	0	0	0.0145968	0	-0.00986376	0	-0.080896	0	-0.0768961	0	0	0	0	0	0	0	0	0	0.0780464	0	0	0	0	0	-0.00260868	0.00118986	0	0.06219	0	0	0	0	-0.0269446	0	0	0	0	0	0	0	0	0.00544996	0.00693466	-0.00672545	-0.00179434	0.00720725	0.00156264	0	0	0.00416293	0	0	0	0	0	0	0	0	0	0	0	0	0	0	-0.00310067	-0.138544	0	0	0	0	0.0110672	-0.703578	0	-0.0923677	-0.261446	0.0295933	0	0	-0.207568	0.0277269	0	0.0548144	-0.204859	0	0.0620534	-0.0832249	0	0	0	0.00708082	0	0.000825206	0	-0.00346432	-0.00313113	0.00111054	0	0.315189	0.00688386	0	0	0.711871	0.0325172	0	0	0	0	0.0145917	0	0	0	0	0	0.00326786	0	0	0.0059427	0.0234559	0	0.00390252	0	0	0	0	0	0	0	0	0	0	0	0	0	0	0	0	0	0	0	0	0	0	0	0	0	0	0	0	0	0	0	0	0	0	0	0	0	0	-0.00568108	0	-0.00321745	0	0	0	0	0	0	0	0	0.00136671	0	0	0	0	0	0	0	0	0	0	0	0	0	0	0	0	0	0	0	0	0	0	0	0	0	0	0	-0.00361278	0	0	0	0	0	0.00207235	0.0159885	0	0.00064673	0	0	0	0	0	0	0	0	0	0	0	0	0	0	0	0	0	0	0	0	0	0	0	0	0	0	0	0	0	0	0	0	0	0	0	0	0	0	0	0	0	0	0	0	0	0	0	0	0	0	0	0	0	0	0	0	-0.0352561	0.00845923	0	0.00289	-0.0319646	0	0	0	0	0	0	0	0	0	0	0	0	0	0	-0.00139174	-0.0976568	0	0	0.00126471	0.000725421	0.013782	0.00817114	-0.00674708	0.00469005	0.00589726	-0.000697206	-0.0477392	0.00200685	0	0	0	-0.00353572	0	0	0	0	0	0	0	0	0	0	0	0	-0.00461759	0	0.00299946	0	-0.00142087	-0.0410727	-0.00372103	0	0	0	0	0	0	0	0	0	0	0	0	0	0	0	0	0	0	0	0	0	0	-0.0278702	0	0	0	0	-0.158537	0	-0.025107	-0.0121109	-0.315112	0.000890837	-0.00718082	-0.0225555	0	-0.00638152	-0.00310834	-0.00689952	-0.00980708	-0.0722198	0.000481688	0.217902	0.125485	0	0	0.0178257	0.00807168	0.361698	0.00384072	0.0228768	0	0.00232153	0.00105122	0.00999832	0.0119345	0.0471058	0.000500196	-0.0165849	0	0	-0.0057356	-0.00287864	-0.0426782	0.00115371	0	0	0	0	0	0	0	0	0	0.320306	-0.00674188	0	-0.0053002	-0.00141806	-0.000834572	0	0	0	0.00270036	0	-0.00330037	-0.036144	-0.00447233	-0.103932	0	-0.00740331	-0.102303	0	0.0608189	0.120873	0	0.00579027	0.118998	0.0408584	0.0902986	0	0	0	0	0	0	0	0	0	-0.025902	-0.0585271	0	0	0.453275	0	0.0116867	0	0	0	0	0	0	0	0	0	0	0	0	0	0.00534734	0.000856536	0.038382	0.0162196	0	0.000447813	0.00172482	0.00209565	0.0135347	0.0230385	0	0	0.00179231	0	-0.0271214	-0.000482361	-0.0109837	0.00179231	0.00338376	0	0	0	0	-0.00709815	0	0	0	0	0	0	0	0	0	0.00115048	0	0	0	0	0	0	0	0	0.000974662	0	0	0	0	0	0	0	0	0	0	0	0	0	0	0	0	0	0	0	0	0	0	0	0	0	0	0	0	0	0	0	0	0	0	0	0	0	0	0	0	0	0	0	0	0	0	0	0	0	-0.0542037	-0.0504709	0	0	0	0	0	0	0	0	0	0	0	0	0	0	0	0	0	0	0	0.00456781	0	0.000990368	0.00406855	0	0	0	0	-0.0026384	0	0	0	0	0	0	0	0	0	0.00118646	0	-0.00113532	0.0207582	0	0	0	0	0	0	0	0	0	0	0	0	0	0	0	0	-0.0184229	0	0	0	0	0	0	0	0	0	0	0	0	0	0	0	0	0	0	0	0	0	0	0	0	0	0.0036918	-0.00344813	0	0	0	0	0	-0.00729209	0	0.0073546	0.0186903	-0.0692283	0	0.0211927	0.0353484	0.00351155	0.0436849	0	0	0	0	0	0	0	0	0	0	0	0	0	0	0	0	0	0	0.00129087	0.0072174	0	-0.00182408	-0.00274155	0	0	0	-0.00552707	0	0	-0.0396626	0	0	0	-0.0170983	0	0	0	0	0	0	0	0	0	0	0	0	0	0	0	0	0	0	0	0	0	0	0	0	-0.00684261	0	0	0	0	0	0	0	0	0	0	0	0	0.0175431	0	0	0	0	0	0	0	0	0	0	0	0	0	0	0	-0.0212619	0	0	0	0	-0.102943	0.000552298	0	0	0	0	0.0650762	0.000524959	-0.0149019	-0.00445964	0.00281541	-0.00260485	-0.047091	0.000958091	0	0	0	0	0.00731251	0.00607185	0	0.121474	0	0	0	0	0	0	0	0	0	0	0	-0.00800774	-0.0180316	-0.120033	-0.0314239	-0.00706167	0.0299773	0	0	0	0	0	0.000151697	0	0	0	-0.00290159	-6.64825e-05	0	0	0	0	0	0	0	0	0	0	-0.0087887	-0.000615948	-0.00842716	0.000297806	-0.037766	-0.00197307	-0.0408115	0	0	0	0	0	0	0	0	0	0	0	0	0	-0.000625946	-0.00160271	0	-0.00738571	-0.00153578	-0.00113091	0	0	0	0	0	0	0	0	0	0	0	0	0	0	0	0.00815508	0	0.0454527	-0.0184545	-0.013759	-0.000900254	0	0	0	0	0	0	0	0	0	0	0.00806682	0	0	0	0	0	0.0101845	0.00240236	0.00549237	0.00636103	0	0.00591784	-0.00546712	0.0021865	-0.0113276	0.00296096	0.0137173	0	-0.0722997	0.000118628	0.00492424	0.00116155	0.00265558	0	0	0.0225174	-0.00089234	0.00464724	0	0.00205754	0.000316881	-0.00494437	0.0027896	0.00426588	0	0	0	-0.00574977	-0.00519097	0	0	0	0	0	0	0	0	0	0	0	0	0	0.0164718	0.0419863	0.027474	0	0.00407214	-0.23351	0.028929	0	0	0	0	0.141671	0.0260681	0.0434164	0.000526743	0	0.0120242	0.0126948	0	0	0	0	0.00552215	-0.0106661	0	0	0	0.0128353	0	-0.00865428	0	0	0	0	0.00131926	0	0	0.00200027	0.00263528	0	0	-0.00682005	-0.0232853	-0.0369478	0	0	0	0	0	0	0	0	0	0	0	0	0	0	0	0	0	0	0	0	0	0	0	0	0	0	0	0	0	0	0	-0.000704383	0	0	0	0	0	0	0	0	0	0	0	0	0	0	0	0	0	0	0	0	0	0	0	0	0	0	0	-9.07078e-05	0.0040071	0.00260004	0.00638551	0.0042714	0.00195224	0.00216725	0.000921811	0.00343136	0.00240138	0.00375832	0.0288794	0.0365078	0.0185588	0.0327865	0.034954	0.0286401	-0.0227033	-0.0199546	-0.0060564	-0.0159211	0.0295647	-0.00804242	-0.10491	0.0324474	-0.00643474	0.0293237	0.00341881	0.00552466	-0.0229568	-0.0124946	0	0	0	0	0	0	0	0	0.0267922	0.00151883	0.180938	0	0.00849705	0	0	0	0	0	0	0	0	0	0	0	0	0	0	0.0118548	0	0.0290976	0.000521609	0.00101463	0.00705242	0	0	0	0	-0.0627184	0	0	0	0	0	0	0	0	0	0	0	0	0	0	0	0	0	0	0	0.00456939	0	0	0	0	0	0	0	0	0	0	0	0	0	0	-0.0123816	0.0223133	0.00811706	0.00237953	0.0527049	0	0.0430474	0.0220156	0.119712	0	0	0	0	0	0	0	0	0	0	0	0.00672471	0.0181235	0	0.0482685	0	0	0	0	0	0	0	0	0	0	0.00398188	0	-0.00383357	0.00709673	0.0695723	0.0466629	0.152861	0.00366232	0.0154342	0.00672787	0	0.00172494	0.003199	-0.0128314	-0.0197949	0	0.000466129	0	0	0	0	0	0	0	0	0.0130921	0	0	0	0	0	0	0	0	0	0	0	0	0	0	0	0	0	0	0	0	0	0	0	0	0	0	0	0	0	0	0	0	0	0	0	-0.0052839	0	0	0	0	0	0	0	0	0	0	0	0	0	0	0	0	0	0	0	0	0	0	0	0	-0.0342967	0.00741335	0.0175508	0.00240031	0.00713627	0.000970204	0.00393947	0.00917628	0.00162145	0.0121309	0.0118009	0.00920186	0	0.00760748	0	0	0	0	-0.00205639	0	0.00363526	0	0	0	0	0	0	0	0.00504111	0.0052847
T-AVSM	0	0	0	0	0	0.0097091	0.00627357	0.00988351	0.0263229	0.0158001	0.00344825	0.00485875	0.00327852	0.0129404	0.00215297	0.000510962	0.00865895	0.0432098	0.00192485	0	0	0	0	0	0	0	0	-0.00247907	-0.00122013	-0.00248371	-0.0247537	-0.0136712	0	0	0	0	0	0	0	0	0	0	0	0	0	0	0	-0.000397058	0	0	0	0	0	0	0	0	0	0	0	0	0	0	0	0	0	0	0	0	-0.000377083	0	0	0	0	0	0	0	0	0	0.0260883	0.00336671	0	0	0	0	0	0	0	0	0	0	0	0	0	0	0	0	0	0.0127371	0.00172739	0	0.0150993	0.00168224	0.00197009	0.0167181	-0.00539496	0.0328125	0.0149324	0	0.00223735	0.0230496	0.00336755	0.00114031	0	0.00110474	0.00192154	0	0	-0.00909236	0.0168435	0	0	0	0	0	0	0	0	0	0	-0.139444	0.30603	0	0.0966456	0	0.0706926	-0.00106556	0	0	0	0	0	0	0	4.96071e-05	0	0.00295814	0.000222606	0	0	0	0	0	0	0	0	0	0	0	0	0	0	0	0	0	0	0	0	0	0	0.000190275	0.000109656	0.000196219	0.0030143	6.14328e-05	0.00240209	0	0	0	0	0	0	0	-0.000475856	7.13749e-05	-0.000425302	-0.00156282	3.99866e-05	-0.000449546	5.89558e-05	0	0	0	0	0	0	5.12393e-06	0.000626631	0.000123336	0.0108645	0.000351059	0.0100941	0.00472003	0	0	0	0	0	0	0.00582705	0.000421951	0.000431254	0	9.35021e-05	0	0	0	0	-0.000280023	0	0.00957449	-0.00281973	0	0	0	0.000216959	0	0	0.0331324	0	0	0	0.000285272	0	0.00974808	0	0	0	0	0	0	0.000198858	0.0316638	0.00069155	0	0	0	0.00684285	0	0	0	0.188445	0	0	0	-0.0322197	-0.0588722	0	0	0	0	0	0	0	0	0	-0.0282222	0	0	0	0.0317278	0	1.31084	0.09813	0	0.428915	-0.0848963	0	0.189706	0	0.226874	0	0	0	-0.0395492	0	0	0	0.0061593	0	0	0.138386	-0.00885375	0	0	0	0.00134552	0	0	0.0189801	0.985292	0.0677205	0.263908	-0.0412289	0	0.115704	0	0	-0.021187	0	0.00317399	0	0	-0.00597382	0	0	0	-0.00118036	0	0	0.0104517	0.52137	0.036341	0.144554	-0.0237108	0	0.0634807	0	0	-0.0119275	0	-0.00858474	0.0130333	0.191185	0.296142	0	0	0	0.00152054	0	0.0122538	0.00104384	0	0	0	0	0	0	0	0	0	0	0	0	0	0	0	0	0	0	0	0	0	0	0	0	0	0	0	0	0	0	0	0	0	-0.000335299	0	0	0	0	0	0	0	0	0	-0.000260324	0	0	0	0	-0.00106568	0	0	0	0	0	-0.0244402	0	0	0	0	0	0	0	0.108309	0.8855	0	0	0	0	0	0	0	0	0	0	-0.000535449	0	0	0	0	0	0.00169936	0.0121976	0	-0.00033654	0	0	0	0	0.0334493	-0.0117509	0	0	0.000102308	0	0.00339491	0	0.0273592	0	0	0	0.0104631	0.0124247	0.00426803	0	0	0	-0.000347712	0	0	0	0	0.00014169	0	0.00109306	0.00164424	0	0	0	0.00347891	-0.00751652	0.00143458	0.000578482	0	0	0	0	0	0	0	0	0	0	0	0	0	0	0.000486884	0.000648065	0.00341713	0.0128236	0.000178741	-0.00117023	0.00384441	-0.000263048	-0.00113422	0.00373007	0	0.016268	0	0	0.00211901	0.00887162	0.0284367	0	-0.00243589	0.00254565	-0.000547549	0	0.0126832	0	0	-0.000649805	0.00741765	0.0155814	0.00794647	0	0	0	0	0	0	0	0.000913453	0.0109246	0	0.0552445	0	0.00198084	-0.000186869	0.00457432	0	0.00265972	0.00582372	0.000294879	0	-0.0048034	-0.000210995	-0.00702194	0	-0.00335459	-0.0185184	0	0	0	0	0	0	0	0	0	0	0	0	0	0	0	0	0	0	0.00454453	0.00935766	0.0032998	-0.00213914	-0.00291371	-0.00923949	0	-0.00734471	0	-0.000678803	-0.0193696	0.00454453	0	0.00935766	0.00734985	0	0.0151341	0	0	0	0	0	0	0	0	0	0	0	0	0	0	0	0	0	0	0	0	0	0	0	0	0	0	0	0	0	0	0	0	0	7.48852e-05	0.00215911	0	0	0.00342401	0.000689552	0	0	0	0	0	0	0	0	0	0	0	0.0322602	0	0	0	0	0	0.0258279	0.015503	0	0	0	0	0	0	0	0	0	0	0.00129489	0.00326375	0.011984	0.0303641	0	0	0	0	0	0	0	0	0	0	0	-0.0671999	-0.0452933	0	-0.00775883	0	0.00251189	-0.0364103	-0.00041005	0.000173566	0.000123289	0	0	0	0	0	0	0	0	0	0	0	0	0	0	0	0	0	0	0	0	0	0	0	0	0	0	0	0	0	0	0.000329344	-0.000127013	-0.00360809	0.000112077	0	0.00854023	0.0119549	0	0.00121318	0.000549343	0.00522491	0.0246165	0.000261392	0.0305794	0	0.0140319	-0.000269944	0	0	0	0	0	0	0	0	0	0	0	0	0	0	-0.00112141	-0.000104235	0	0	-0.000182838	0.000239576	0	0.000835688	0.00114959	0	0	0.000218886	0	0	0.00125545	-0.000617895	0	-0.000290558	-0.000620572	0	0	-0.000542473	0	0	0	0	0	0	0	0	0	0	0	0	0	0	0	0	0	0	0	0	0	0	0	0	0	0	0	0	0	0	-0.000829159	0	0	0	0.00020739	-0.00139097	-0.00143192	0.000336655	-0.000300834	-0.000642518	0	0	0	0	-0.000780883	-0.000959265	0	0	-0.00368366	0	0	0	0	0	0	0	0	0.00903607	0.000464086	0.000474317	0	0.000102839	0	0	0	0	0	0	0	0.00272097	0	0	0	0	0	0.00258066	0.00695504	0.0185234	0	0	0	0	0	0	0	0	0	0	0	0.000976207	0.00304611	0	0	0	0	0	-0.0188721	0.0559683	0	-0.00969378	0	-0.00596413	0.00090192	-0.00274693	0.00200843	0	0.00805857	0	0	0	0	0	0	0	0	0	0	0	0	0	0	0	0	0	0	0	0	0	0	0	0	0	0	0	0	0	0	0	0	0	0	0	0	0	-0.0112449	-0.0476081	-0.00887727	0.000227641	0	0	0	0	0	0	0	0	0	0	0	0	0	0	0	0	0	0	0	0	0	0	0	0	-0.00169945	-0.00408385	-0.000821618	0	0	-0.000768728	-0.00043804	-0.00179569	-0.000444418	-0.00584996	-0.000588647	-0.00770285	0	0	0	0	0	0	0	0	0	0	0	0	0	0	0	0	0	0	0	0	0	0	0	0	0	0	0	0	0	0	0	0	0	0	0	0	0	0	0	0	0	0	0	0	0	0	0	0	0.00298864	0	0.000408355	0	0.00337851	0	0	0.00117717	0.00332774	0.00636489	0.000533036	0.0256751	0.00896844	0.00605159	0.0238857	0.00397403	0	0	0.000604125	0	0.000262173	0.00149607	0.00049336	0.00920226	0	0.000253633	0	0	0	0	0	0	0	0	0	0	0	-0.0126943	-0.000373231	0	0	0	0	0	0	0.00192192	0.000335206	-0.000694617	0	0	0	0	0	0	0	0	0	0	0	0	0	0	0	0	0	0	0	0	0	0	0	0	0	0	-0.00495857	0	0	0	0	0	0	0	0	0	0	0	0	0	0	0	0.00139869	0	-0.0130949	0	0	0	0	0	0.519486	0	0	0	0	0	0	0	0.542461	-0.227171	0.00116072	0.477745	0	0.316537	0	0	0	0	0	0	0	0	0	0.19123	0	0	0.345462	0	0.00188622	0	-0.0223628	0	-0.0319143	0	0	0	0	0	0	0	0	0	0.0817635	0	0	0	0	0	-0.0343723	-0.00683158	0	0.067901	0.000141977	0	0	0	-0.00681521	0	0	0	0	0.0334796	0.115419	0	0	0.000840075	0.000963707	0.00735233	0.000280026	0.000286199	6.20522e-05	0	0	0	0	0	0	0	0	0	0	0	0.000897816	4.71071e-05	0.000391782	0.00276445	0	0	0.0625934	-0.0488685	0	0	0	0	0.00479218	0.106771	0	0.00878291	0.0572088	0.0128142	0	0	-0.0960985	0.0183546	0	0.0254566	0.0786431	0	0.0288185	-0.010685	0	0	0	0.024055	0	0	0	0	0	0	0	0	0	0	0	0.0651816	0.000697362	0	0	0	0	0.00345096	0	0	0	0	0	0	0	0	0	0	0	0	0	0	0	0	0	0	0	0	0	0	0	0	0	0	0	0	0	0	0	0	0	0	0	0.0723548	0.147573	0	0	0	0	0	0	0	0	0	-0.00499675	-0.0066226	0	0	0	0	0	0	0	0.00269734	0	0	0	0	0	0	0	0	0.00233544	0	0	0.000457059	0	0	0	0	0	0	0	0	0.0101404	0	0	0	0	0	0.000977803	0	0	0.000204195	0.000308225	0	0	-0.000104509	0	0	0	0	0	0.000203445	0.00139008	0	-0.000397935	0	0	0	0	0	0	0	0	0.000686702	0	0	0	0	0	0	0	0	0	0	0	0	0	0	0	0	0	0	0	0	0	0	0	-0.00222684	0	0	0	0	0.00110518	3.29493e-05	0.0007252	0	0	0	0	0	0	0	0	0	0	0	0	0	0	0	0	0	0	0	0	0	0	0	0	0	0	0	0	0	0	0	0	0	0	0	0.0128534	0.0299748	0	0	0.00144262	0.00082747	0	0	0	0	0	-0.000745389	-0.00797221	0	0	0	0	0.000234167	0	0	0	0	0	0	0	0	0	0	0	0	0.00137422	0	0.00501516	0	0.00543076	0.00336755	0.0197281	0	0	0	0	0	0	0	0	0	0	0	0	0	0	0	0	0	0	0	0	0	0	0.00606006	0	0	0	0	0	0	0	0	0	0	0	0	0	0	0	0	0	0	0	-0.0272937	-0.0527659	0	0	-0.020193	-0.0102012	-0.132833	0.00462665	0.0183389	0	0.00186103	0.000842693	0.00801502	0.00956716	0.0377617	0.000400976	-0.00869225	0	0	-0.00177599	-0.000849266	-0.0242337	0	0	0	0	0	0	0	0	0	0	0.0995014	-0.00231912	0	0	0	0.00172089	0	0	0	0	0	0	-0.00212699	-0.000247311	-0.00637747	0	-0.000556223	-0.00604125	0	0.0215865	0.0382461	0	0.00214783	0.0406169	0.0122802	0.0272524	-0.00177651	0.00108641	0.000990488	0	-0.00128646	0.000179707	0	0.296075	0.558496	0	0	0	0	0.0139041	0	0.000346826	0	0	0	0	0	0	0.0055764	0.0114824	0.000817576	0	0	0	0	0.000808454	0.000129498	0.0058029	0.00245221	0	6.77039e-05	0.000260772	0.000316837	0.00204628	0.00348314	0	0	0	0.00095657	-0.0025162	0.00505472	0.0122011	0.0124031	0.0084801	0	0	0	0	0.00360515	0	0	0	0	-0.000278234	0	0	0	0.00013148	0	0	0	0	0	0	0	0	0	0.00110858	0.00105883	0.001112	0.000410115	0	0.00126811	0	0	0	0	0	0	0	0	0	0	0	0	0.000173231	-0.000875458	-0.000831147	-0.00862712	0.000654725	0.00076083	0	0	0	0	0	0	0	0	0	0	0	0	0	0	0	0	0	0	0	0	0	0	0	0	0	0	0.012353	0.0114867	0	0	0	0	0	0	0	0	0	0	0	0	0	0	0	0	0	0	0	0	0	0	0	0	0	0	0	0	0	0	0	0	0	0	0	0	0	0	0	0	0	0	0	0	0	0	0	0	0	0	0	0	0	0	0	0	0	0.00234564	0	0	0	0	0	0	0	0	0	0	0	0	0	0	0	0.0177854	0.00762206	0.0119676	0	0	0	0	0	0	0	0	0	0	0	0	0	0	0	0	0.191233	0.000277184	0.000878872	0	0.00901229	0.015032	0.0014933	0.0185771	0	0	0	0	0	0	0	0	0	0	0	0	0	0.000970947	0	0	0	0	-0.000122702	0.000699304	0	-0.00235527	-0.000772992	0	0	0	-0.00138285	0	0	0.112727	0	0	0	0	0	0	0	0	0	0	0	0	0	0	0	0	0	0	0	0	0	0	0	0	0	0	0	0	0.000187597	0	0	0	0	0	0	0	0	0	0	0	0	0.0085173	0	0	0	0	0	0	0	0	0	0	0	0	0	0	0	0	0	0	0	0	-0.00560509	0.000111905	0.00105223	0	0	0	0.235694	0.0815991	0.0102641	0.0056176	0.0053131	0.00723557	0.041095	0.00180806	0	0	0	0	0.0006566	0.00255785	0	-0.017997	0	0	0	0	0	0	0	0	0	0	0	0	0	0	0	0	0	0	0	0	0	0	0.0137525	0.0123557	0	0	-5.23041e-06	0.000753301	0	0	0	0	0	0	0	0	0	0	0	0	0	0.000114702	0.00085225	0.000319219	-0.000954165	0	0	0	0	0	0	0	0	0	0	0	0	0	0	0	0	0	0	0	0	0	0	0	0	0	0	0	0	0	0	0	0	0	0	0.00747129	0	0.0833183	0.0123312	-0.00195896	-0.00068785	0	0	0	0	0	0	0	0	0	0	0.304325	0	0	0	-0.0293726	0	0	0	0	0	0	0	0	0	0.00197004	0.0004647	0.0028052	0	0.00192293	0.00273811	-0.000339837	0.000609828	0.000975844	0	0	0.0661302	-0.00470998	0.00172389	0	0.0143957	0.00221708	0.00282497	0.0470601	0.0010634	0	0	0	0	0	0.00015112	0.000634696	0	0.00010667	0	0	0	0	0	0	0	0	0	0.00529051	0.0134854	0.00882429	0	0.00130792	0.0285174	0.0138433	0	0	0	0	0.0146114	-0.000250235	-0.000138687	0	0	0	0	0	0	0	0	0	0	0	0	0	0	0	0	0	0	0	0	0	0	0	0	0	0	0	-0.00295304	-0.00202877	-0.00808025	0	0	0	0	0	0	0	0.00345106	0.00384263	0.00734971	0.0103561	0.00698794	0.0275815	0	0	0	0	0	0	0	0	0	0	0	0	0	0	0	0	0	0	0	0.000586155	0	8.44689e-05	0.00015115	0.000273684	-0.00176459	0.00130484	0.00117529	0.000386094	0	0	0	0	0	0	0.0387619	0.0974968	0.0629913	0	0.0374217	0.0948208	0	0.0105036	0.0789469	-0.00430256	0.0583198	0.0452703	6.0071e-05	0.000419685	0.00045003	0.000676957	0.000413916	0	0	0	0	0	0.000346901	0.00221551	0.000441356	-0.00935181	0.00241809	-0.00242675	0.00129217	-0.00213169	0.00425036	-0.000568656	-0.000419088	0.0058171	-0.000267997	0.0119785	0.0066784	0.00862033	0.00555924	0.00105748	0.00171058	0.0109471	-0.000941369	0	0	0	0	0	0	0	0	-0.00660895	-0.00331616	0.0744268	0	0.000594207	0	0	0	0	0	0	0	0	0	0	0	0	0	0	0.0224911	0	0.0552047	0.000989609	0.00192498	0.01338	0.00131943	0.000473443	0.0256649	0.00195149	-0.00567294	0	0	0	0	0	0	0	0	0	0	0	0.0109167	0	0	0	0	0	0	0	0.0068127	0	0	0	0	0	0	0	0	0	0	0	0	0	0	-0.125484	0.0552347	0.0200931	-0.118429	0.130466	0	0.10656	-0.36589	-0.117168	0	0	0	0	0	0	0	0	0	0	0	0.00321812	0.00867302	0	0.023099	0	0	0	0	0	0	0	0	0	0	0.00147225	0	0.000463905	0.00134025	0.013254	0.00894333	0.0352995	0.000492021	0.00383184	0.000903869	0	0.00023174	0.000429776	-0.00140801	0.00201104	0	0.000650701	0.000377464	0	0.0107843	0.0287219	0.00040034	0.000335106	0.000735447	0	0.202707	0	0	0	0	0	0	0	0	0	0	0	0	0	0	0	0	0	0	0	0	0	0	0	0	0	0	0	0	0	0	0	0	0	0	0	0	0	0	0	0	0	0	0	0	0	0	0	0	0	0	0	0	0	0	0	0	0	0	0	0	0.000686568	0.000206086	0	0	0	0	0	0	0	0	0	0	0	0	0	0	0	0	0	0	0	0	0	0	0	0	0	0	0	0
Mono.IM.DC-AVSM	0	0	0	0	0	0.0710356	0.0144432	0	0	0	0.0194114	0.13647	0.0914541	0.290923	0.0757858	0.00362424	-0.016172	0.152204	0.0136529	0	0	0	0	0	-0.0136267	0.00769344	0.00272281	-0.00997298	-0.00501051	0.000742658	-0.0728533	-0.0353151	0	0	0	0	0.00465032	0.000377365	0	0.00018415	0	0	0.000640401	0	0	0	0	-0.000778402	0	0	0	0	0	0	0	0	0	0	0	0	0.0102185	0	0	0	-0.00955324	-0.0139042	-0.000384876	0	0	0	0	0	0	0	0	0	0	0	0.0711407	-0.00408899	0	0	0	0	0	0	0	0	0	0	0	0	0	0	0	-0.00306306	0	0.452074	0.665605	0	0.488073	0.0476759	0.0890474	0.80354	0.431242	0.242039	0.164266	0	0.0218892	0.21578	0.0326935	0.0130655	0	0.0126579	-0.0112987	0	0	-0.033789	0.0234412	0	0	0	0	0	0	0	0	0	0	-0.153942	0.319106	0	0.102112	0	0.0746907	0	0	0	0.000358168	0	9.16922e-05	0	0.00114226	-0.00200069	0	0.00170244	-0.00257735	0	0	0	0	0	0	0	0	0	0	0	0	0	0	7.40806e-05	4.26927e-05	7.63948e-05	0.00117357	2.39179e-05	0.000935214	0.000517563	0.000119653	0	0	0	0	0	0	-0.00119794	0	-0.00110469	-0.00704101	0	-0.0040212	-0.000281822	-0.00119794	0	-0.00110469	-0.00704101	0	-0.0040212	-0.000281822	0	0	0	0	0	0	0	0	0	0	0	0	0	0	0	0	0	0	0	0.171843	0	0	0	0	0	0	0	0	-0.00594532	0	1.05861	1.0709	0	0	0	0.00323602	0	0	-0.367451	0	-0.0118253	0	0.00425494	0	-0.0396068	0	0	0	0	0	0	4.96544e-05	0.00790635	0.000172678	0	0	0	-0.00290257	0	0	0	0.102957	0	0	0	-0.104302	-0.289472	0	0	0	0	0	0	0	0	0	-0.144649	0	0	0	0.0426258	0	0.583444	0.0790358	0	0.533355	-0.170018	0	0.241872	0	0.125326	0	0	0	-0.0676078	0	0	0	0.00015005	0	0	0.061306	-0.0375849	0	0	0	-0.04958	0	0	0.0182282	0.384955	0.0398715	0.233013	-0.0662685	0	0.104927	0	0	-0.0272465	0	0.00166482	0	0	-0.0181088	0	0	0	-0.020501	0	0	0.0126016	0.418117	0.0343786	0.166623	-0.0385908	0	0.0742158	0	0	-0.0169682	0	-0.0279035	-0.0528295	0.132055	0.146334	0	0	0	0	0	0	0	0	0	0	0	0	0	0	0	0	0	0	0	0	0	0	0	-0.00298096	0	0	0	0	0	0	0	0	0	0	0	0	0	0	0	0	0	0	0	0	0	0	0	0	0	0	-0.0101345	0	0	0	0	-0.00459318	0	0	0	0	0	-0.00476464	0	0	0	0	0	0	0	0.0133822	0.0876206	0	-0.00199805	0	0	0	0	0	0	0	0	0	0	0	0	0	0	0.234572	1.14132	0	-0.000792406	0	0	0	0	0	0.00087778	0	0	0.000281122	0	0.00201943	0	0.0162744	0	0	0	0.00622389	0.00739069	0.0025388	0	0	0	-0.00940385	0	0	0	0	0.000279961	0	0.00215975	0.00324881	0	0.00727728	0	-0.0179446	-0.048619	-0.0114352	0.000415514	0	0	0	0	0	0	0	0	0	0	0	0	0	0.0143509	-0.000885238	-0.00081413	-0.0261657	-0.0426975	0.000276649	-0.00284047	-0.00181123	-0.00063849	-0.00733837	-0.0122298	0	-0.00376208	0	0	-0.0185871	-0.00102859	-0.0200308	0	-0.00410183	-0.00201359	-0.000922024	0	-0.00309628	0	0	-0.00109421	-0.000266485	-0.0241149	0.00500365	0	0	0	0	0	0	0	-0.0136056	-0.0270012	0	-0.0614123	0	-0.0199257	-0.00158834	-0.0247583	0	-0.0105925	-0.081539	-0.000807881	-0.000504663	-0.0070611	-0.000406282	-0.00973332	0	-0.0044834	-0.0278586	0.0048342	0	0.00836842	0	0.00436569	0.0172315	-0.00798004	-0.000571908	-0.010309	0	-0.00454142	-0.0322305	0	0	0	0	0	0	0.00199796	0.004114	0.00145072	-0.00726564	-0.0167952	-0.0442926	-0.00172932	-0.0421069	0	-0.00389155	-0.111045	-0.00481604	0	-0.0153389	0	0	0	0	-0.00822939	0	0	0	0	0	0	0	0	0	0	0	0	0	0.000835718	0	0	0	0	0	0	0	0	0	0	0	0	0	0	0	0	0	0	0	0	0	0	0	0	0	0	0	0	0	0	0	0	0	0	0.0503201	0	0	0	0	0	0.00404747	0.00638643	0	0	0	0	0.000841791	0	0	0	0	0	0.00217491	0.00685458	0.0381983	0.052818	0	0	0	0	0	0	0	0	0	0	0	-0.233112	-0.133017	0	-0.0406101	0	-0.00816846	-0.143965	0.00152214	0.000337298	0.000239592	0	0	0	0	0	0	0	0	0	0	0	0	0	0	0	0	0	0	0	0	0	0	0.000996376	0.00188109	0.013313	0.000339069	0	0	0	0	0	0	0	0	0	0.0269972	0.0377916	0	0.00383509	0.00173657	0.0165168	0.0778169	0.000826305	0.096667	0	-0.0460713	-0.00312218	0	0	-0.00802358	-0.0266497	0	0.00804037	0.00253042	0	0	0	0	0	0	0	0.00106647	-0.00169002	0	0	-0.00228471	0.000309309	0	0.00107893	0.0014842	0	0	0.000282596	0	0	0.00162088	0	0	0	0	0	0	0	0	0	0	0	0	0	0	0	0	0	0	0	0	0	0	0	0	0	0	0	0	0	0	0	0	0	0	0	0	0	0.00281963	0	0	0	0.00120833	0.00119382	0.00307929	0.00196148	-0.000125867	-0.000529553	0	0	0	0.000202193	-0.00101725	-0.000979756	7.57556e-05	0	-0.00520873	0	0	0	0	0	0	0	0	0	0	0	0	0	0	0	0	0	0	0	0	-0.035272	0	0	0	0	0	0.0267374	0.00717661	-0.10441	0	0	0	0	0	0	0	0	0	0.032257	0	0	0	0.0163139	0	0	0	0	0.000867019	0.00198453	0	-0.0247346	0	-0.00902794	-0.00123726	-0.0119328	0.000770387	0	0	0	0	0	0	0	0	0	0	0	0	0	0	0	0	0	0	0	0.00231651	0.000772173	0.00361099	0.00133176	0.000196592	0	0.00217856	0.00200974	0	0	0	0	0	0	0	0	0	0	0	0	0.000475951	0.00222574	0.000820871	0.000121175	0	0	0	0	0	0	0	0	0	0	0	0	0	0	0	0	0	0	0	0	0	0	0	0	-0.00499261	-0.0119975	-0.00241374	0	0	-0.00225836	-0.00128687	-0.00527534	-0.0013056	-0.0171859	-0.00172932	-0.0226293	0	0	0	0	0	0	0	0	0	0	0	0	0	0	0	0	0	0	0	0	0	0	0	0	0	0	0	0.00346914	0.00127945	0.000188869	0	0.00193079	0	0	0	0	0	0	0	0	0	0	0	0	0	0	0	0	0.0309118	0	0.0115322	0	0.0405823	0	-0.00641657	-0.00153288	0.0746734	-0.0589012	-0.00157683	0.215136	0.127685	0.084939	0.200012	0.0861467	0	0	0.00932892	0	0.00740397	0.0107769	0.0139329	0.0757534	0	-0.00993357	0	0	0	0	0	0	0	0	0	0	0	-0.0359938	-5.37162e-06	0.000454601	0	0	0	0	0	0	0	0	0	0	0	0	0	0	0	0	0	0	0	0	0	0	0	0	0	0	0	0.000681841	0.00900235	0.00038199	0.00937327	0.000628579	0	0.00151733	0	0	0	0	0	0	0	0	0	0	0	0	0	0	0	0	-0.035573	0	-0.0445805	0	0	0	0	0	0.110814	0	0	0	0	0	0	0	0.61784	-0.45722	-0.0361046	0.547019	0	0.212138	0	0	0	0	0	0	0	0	0	0.244961	0	0	0.370216	0	-0.00705306	0	-0.0728185	0	-0.071982	0	0	0	0	0	0	0	0	0	0.0858635	0	0	0	0	0	-0.0957059	-0.0198539	0	0.0921433	0	0	0	0	-0.00117978	0	0	0	0	0.00358562	0.0131429	0	0	0.000975883	0.0011195	0.00854093	0.000325296	0.000332467	7.20837e-05	0	0	0	0	0	0	0	0	0	0	0	0.00359083	0.000481424	0.0025435	0.00902821	0	0	0.0461526	-0.0338547	0	0	0	0	0.0078912	0.221611	0	0.0198919	0.113172	0.0211009	0	0	-0.106732	0.0192246	0	0.0506402	0.0665521	0	0.057328	-0.035721	0	0	0	-0.018775	0	0.000221068	0	0.0129308	0.00356525	0.000706022	0	0	0	0	0	-0.0387629	-0.0106579	0	0	0	0	0.00744895	0	0	0	0	-0.000334453	-0.00100621	0	0	-0.00448066	-0.0247346	0	-0.00135952	0	0	0	0	0	0	0	0	0	0	0	0	0	0	0	0	0	0	0	0	0	0	0	0.00312279	0.00542812	0	0	0	0	0.0339324	0.00691441	0	0	0	0.00402079	0.0114928	0	0	0	0	0	0	0	0.00353141	0	0	0	0	0	0.000952526	0	0	0	0	0	0.00021801	0	0	0	0	0	0	0	0	0.0066196	0	0	0	0	0	0	0	0	0.001948	0.00294043	0	0	-0.00183028	0	0	-0.0228154	0	-0.00838425	-0.0152914	-0.156901	0	-0.104822	0	0.00333115	0	-0.000606102	0	0	0	0	0.0016828	0	0	0	0	0	0	0	0	0	0	0	0	0	0	0	0	0	0	0	0	0	0	0	0	0	0	0	0	-0.00467894	0.000254421	-0.00253007	0	0	0	0	0	0	0	0	0	0.00115435	0.0046164	0.000665255	0.00119041	0.0155418	0.00806488	0.00795401	0	0	0	0	0	0	0	0	0	0	0	0	0	0	0	0	0	0	0	0.0129702	0.0503447	0	0	0.000492891	0.000282716	0.0014675	0.00140174	0.00496805	0.000499396	0.000840324	0.00158648	0.011228	0.000285965	0	0	0	-0.00492425	0	0	0	0	0	0	0	0	0	0	0	0	-0.0206475	0	0.00456261	0	-0.0138548	-0.170391	-0.0445308	0	0	0	0	0	0	0	0	0	0	0	0	0	0	0	0	0	0	0	0	0	0	0.00624302	-0.0018127	-0.000866819	-0.00448066	-0.0247346	0.0073964	0	0.000597393	0.000270506	0.0121216	0.000128714	0.000661836	0.00956262	0	0.000970412	0.000439413	0.00417934	0.00498869	0.0196904	0.000209084	0.0391829	-0.00554997	0	0	-0.00210814	-0.00106451	-0.0139954	0.000478879	0.00772313	0	-0.000297494	-0.000192494	0.00415698	0.00454683	0.00909298	0.000426416	0	0	0	0	0	0	0	0	0	0	0	0	0	0	0	0	0.275809	-0.00426788	0	0.00547592	0.00234674	-0.000966083	0	0	0	0	0	0	0.0212544	0.00134971	0.0821903	0	0.0140759	0.061848	0	0.0671086	0.137563	0	0.00630566	0.132761	0.0470834	0.103954	0	0	0	0	0	0	0	0.0203474	0.0203564	0.0169942	0.0285093	0	0	0.0418665	0	0.00104433	0	0	0	0	0	0	0	0	0	0	0	0	0	0.0024177	0.000387266	0.0173537	0.0073334	0	0.00020247	0.000779845	0.000947509	0.00611945	0.0104164	0	0	0.000247368	0.0012799	0.0154452	0.0179858	0.0521702	0.00779012	0.00649685	0	0	0.010247	0.0250551	0.0155319	0	0	0	0	-0.00473514	0	0	0	-0.0141976	0	0	0	0	0	0	0	0	0	0.0193551	-0.0202933	-0.0351668	-0.00707511	0	-0.0242461	0	0	0	0	0	0	0	0	0	0	0	0	0	-0.00471811	-0.0116623	-0.0643794	-0.00353858	-0.00269682	0	0	0	0	0	0	0	0	0	0	0	0	0	0	0	0	0	0	0	0	0	0	-0.000421346	0	0	0	-0.131508	-0.122384	0	0	0	0	0	-0.000563873	-0.000644399	0	0	0	0	0.00023474	0	0	0.00604387	0	0	0	0	0.000400512	0	8.68368e-05	0.000356736	0.000153908	0	3.33695e-05	0	0	0	0	0	0	0	0	0	0	0	0.000440397	0	0	0.0182307	0.000111741	0	-0.0103233	0	-0.00112244	-0.00571453	0	0	0	0	0	0	0	0	0	0	-0.0231906	0	0	0	0	0	0	0	0	0	0	0	0	0	0	0	0.00612473	0.0198594	0.0371967	0	0	0	0	0	0	0	0.000992121	0.00022595	0	0	0	0	0	0.00128164	0	0.250675	0.0135221	0.107487	0	0.0206648	0.0221424	0.0137512	0.099677	0	6.61458e-05	0	7.01547e-05	0.000211292	0.00262855	0	0	0	0	0	0	0	-0.00209241	0	0	0	0	0.0270694	0.0675883	0	0.114635	0.00500198	5.40662e-05	0.000446585	0.000105342	-0.0104757	0	0	0.0588246	0	0	0	0.00281872	0.00163566	0.000746466	0.00403609	0	0.00383743	0.0151464	0	0.00978155	0.00640062	0	0.000575664	0.000948687	0	0.00544032	0	0	0	0	0	0	0	0	0	0	0.00304058	0	0	-0.000489224	0	0	0	0	0	0	0	0	0	0.016951	0	0	0	0	0	0	0	0	0	0	0	0	0	0	0	0	0	0	0	0	-0.00691575	0.00184944	-0.000283256	0	0	0	0.549471	0.127231	-0.00436004	0.00128398	0.00819816	0.00477092	-0.0049723	0.00278986	0	0	0	0	0.0120954	0.00560436	0	-0.142118	0	0	0	0	0	0	0	0	0	0	0	0.00233358	-0.0014172	-0.00634724	-0.00208627	0.000224761	0.00815449	0	0	0	0	0	0.012379	0	0	0	-0.00325495	-0.000520425	0	0	0	0	0	0	0	0	0	0	0	0	0	0.000815896	0.00437034	0.0021521	-0.00840945	0	0	0	0	0	0	0	0	0	0	0	0	0	0.000171799	0.000165346	0	0.0016876	0.000460774	0.000226166	0	0	0	0	0	0	0	0	0	0	0	0	0	0	0	0.0160884	0	0.141822	0.000180684	-0.0100038	-0.0154256	0	0	0	0	0	0	0	0	0	0	0.151968	0	0	0	-0.026938	0	0.00113345	0.000267362	0.000611253	0.000707928	0	0.000658605	-0.00482876	0.000105342	0.00276437	0.00121639	0.00692641	0	-0.00629868	0.000341713	-0.000897049	0.000352723	0.000464238	0	0.000276544	0.0674734	-0.000685028	0.000807312	0	0.025355	0.00390492	-0.0170114	0.0667026	0.000187094	0	0	0	0.000481714	0.000448152	0.000265178	-0.000869787	0	-0.00139774	-0.0165729	-0.0572684	-0.00147224	0	0	0	0	0	0	0.0548591	0.139835	0.0915021	0	0.0135622	0.000359376	-0.0130835	0	0	0	0	0.0211385	0.00286177	0.00418477	0	0	0	0	0	0	0	0	0	0	0	0	0	0	0	0	0	0	0	0	0	0	0	0	0	0	0	0	0	0	0	0	0	0	0	0	0	0.0900281	0.108654	0.165671	0.277458	0.186964	0.709693	0	0	0	0	0	0	0	0	0	0	0	0	0	0	0	0	0	0	-0.00047425	0	0	0	0	0	-0.0142935	-0.00882668	-0.0143513	-0.00943621	0	0	0	0	0	0	0.0312227	-0.430626	0.0510073	0	-0.00766716	0.0796258	0	0.0113968	-0.0956769	-0.155837	-0.019151	0.0202238	0	0	0	0	0	0.00153924	0.00208256	0.00223314	0.00335919	0.00205393	0.00551032	0.0376651	0.0230996	-0.0877569	0.0417513	-0.00748895	0.0279499	-0.0346842	-0.0941304	-0.00925245	-0.0355036	0.0135601	-0.0173492	-0.387136	0.0118255	-0.105699	0.0156366	-0.00243117	-0.00394661	-0.171245	-0.0214972	0	0	0	0	0	0	0	0	-0.0372881	0.020446	0.665587	0	0.000493054	0	0.000539313	0	0.00344571	0.0027446	0.0138995	0.00485517	0.0032761	0.0129308	0.000141931	0.000150867	0.000581089	0.000706022	0.00776163	0.0264455	0	0.0608436	0.00131252	0.0025531	0.0152131	0.000174177	0.000165681	0.000491786	5.75413e-05	0.0897071	0	0	0	0	0	0	0	0	0	0	0	0.00130872	0	0	0	0	0	0	0	0.00112944	0	0	0	0	0	0	0	0	0	0	0	0	0	0	-0.076801	0.0389926	0.0141846	-0.0681569	0.0921018	0	0.0752254	-0.206062	-0.0313337	0	0	0	0	0	0	0	0	0	0	0	0.0136115	0.0366838	0	0.0977002	0	0	0	0	0	0	0	0	0	0	0.000420705	0	-0.00237436	0.00209354	0.0204035	0.0136286	0.0383622	0.00128935	0.00359315	0.0023686	0	0.000607277	0.00112623	0.00142319	0.0117555	0	0.00131849	-0.00288494	0	-0.000614993	-0.016452	0.000470319	0.000393682	0.000864001	0	0.119984	0	0	0	0	0	0	0	0	0	0	0	0	0	0	0	0	0	0	0	0	0	-0.000462685	0	0.00113547	0.000603789	0.00559391	0	0	0	0	0	0	0	0	0	0.00200159	0	0.00303301	0.0002151	0.00126263	0.000343655	0	0.000921701	0	0	0	0	0	0	0	0	0	0	0	0	0	0	0	0	0	0.00243918	0.000732165	0	0	0	0	0	0	0	0	0	0	0	0	0	0	0	0	0	0	0	0	0	0	0	0	0	0	0	0
AM-AVSM	0	0	0	0	0	-0.193721	-0.00325856	0	0	0	0.0382871	0.13589	0.0912198	0.307445	0.0717145	0.00290002	-0.144937	-0.140676	0.0109247	0	0	0	0	0	0	0	0	0.0200037	0.00870768	0.13966	0.497583	0.329647	0	0	0	0	0	0	0	0	0	0	0	0	0	0	0	-0.000793953	0	0	0	0	0	0	0	0	0	0	0	0	0	0	0	0	-0.0248857	-0.0494835	-0.000769976	0	0	0	0	0	0	0	0	0	0	0	0.0526202	-0.0408681	0	0	0	0	0	0	0	0	0	0	0	0	0	0	0	0	0	0.105983	0.217912	0	0.109524	0.00994515	0.0228339	0.209897	0.164855	-1.54432	0.167695	0	-0.0186747	-0.348836	-0.0321801	0.0211916	0	0.0205306	0.00457191	0	0	-0.094901	0.0154797	0	0	0	0	0	0	0	0	0	0	-0.110195	0.307988	0	0.0925471	0	0.0676947	-0.00298865	0	0	0	0	0	0	0	-0.0048205	0	0.00528476	-0.00614737	0	0	0	0	0	0	0	0	0	0	0	0	0	0	0	0	0	0	0	0	0	0	-0.00521208	0	-0.00480634	-0.0306344	0	-0.0174957	0	0	0	0	0	0	0	0	0	0	0	0	0	0	0.00236444	0.00136263	0.0024383	0.0374569	0.000763389	0.0298494	0	0	0	0	0	0	0	0	0	0	0	0	0	-0.390858	0	0	0	0	0	0	0	0	-0.000992304	0	0.102002	0.266723	0	0	0	0.0054039	0	0	0.535048	0	-0.00398274	0	0.00710541	0	0.180492	0	0	0	0	0	0	0	0	0	0	0	0	0.00313261	0	0	0	0.174391	0	0	0	-0.0715909	-0.17846	0	0	0	0	0	0	0	0	0	-0.088384	0	0	0	0.0415476	0	1.14912	0.103061	0	0.541002	-0.138136	0	0.242159	0	0.210616	0	0	0	-0.0587639	0	0	0	-0.00804263	0	0	-0.0484387	-0.0737508	0	0	0	-0.11502	0	0	0.0157746	-0.462534	-0.00116955	0.172674	-0.0951586	0	0.0820238	0	0	-0.0333585	0	0.000463626	0	0	-0.0310874	0	0	0	-0.0402867	0	0	0.0158912	0.368003	0.0362124	0.204319	-0.0562326	0	0.0918321	0	0	-0.023355	0	-0.0305624	-0.0774263	0.0440701	-0.00746435	0	0	0	0	0	0	0	0	0	0	0	0	0	0	0	0	0	0	0	0	0	0	0	-0.00393226	0	0	0	0	0	0	0	0	0	0	0	0	0	0	0	0	0	0	0	0	0	0	0	0	0	0	-0.0119847	0	0	0	0	-0.00295142	0	0	0	0	0	-0.00240487	0	0	0	0	0	0	0	-0.00473733	-0.0821096	0	-0.00114851	0	0	0	0	0	0	0	0	0	0	0	0	0	0	0.214518	0.781941	0	-0.000578642	0	0	0	0	0	0	0	0	0	-0.00132968	-0.00537636	0	-0.0276513	0	0	0	-0.00279162	-0.00354724	-0.00719212	0	0	0	-0.00141281	0	0	0	0	-0.000946802	0	-0.00711352	-0.00699707	0	0	0	-0.00400872	-0.0092741	-0.00248128	0	0	0	0	0	0	0	0	0	0	0	0	0	0	0	0	0	0	0	0	0	0.0137026	0	0.00563872	0.0261735	0	0.0531852	0	0	0.0291824	0.027746	0.109514	0	-0.00485037	-0.0107861	-0.00109028	0	-0.0362847	0	0	-0.0012939	-0.0173343	-0.0956906	-0.00525958	0	0	0	0	0	0	0	-0.00639552	-0.0144962	0	-0.0389882	0	0	0	0	0	0	0	0	0	0	0	0	0	0	0	0	0	0	0	0	0	0	0	0	0	0	0	0	0	0	0	0	0	0	0	0	0	0	0	0	0	0	0	0	0	0	0	0.0514578	0	0.105957	0	0	0	0	0	0	0	0	0	0	0	0	0	0	0	0	0	0	0	0	0	0	0	0	0	0	0	0	0	0	0	0	0	0	0	0	0	0	0	0	0	0	0	0	0	0	0	0	0	0	-0.0531387	0	0	0	0	0	0.064483	0.0421885	0	0	0	0	0	0	0	0	0	0	0.00481964	0.0175329	0.11549	0.120149	0	0	0	0	0	0	0	0	0	0	0	-0.117457	-0.0630592	0	-0.0227141	0	-0.00689193	-0.0754432	0	0	0	0	0	0	0	0	0	0	0	0	0	0	0	0	0	0	0	0	0	0	0	0	0	0	0	0	0	0	0	0	0	0	0	0	0	0	-0.0386004	-0.040807	0	-0.0078868	-0.00377141	-0.0151271	-0.107617	0	-0.150946	0	0	0.00163896	0	0	0	0	0	0	0	0	0	0	0	0	0	0	0	-0.00148085	0	0	-0.00176109	0	0	0	0	0	0	0	0	0	0	0	0	0	0	0	0	0	0	0	0	0	0	0	0	0	0	0	0	0	0	0	0	0	0	0	0	0	0	0	0	0	0	0	0	0	0	0	0.00712536	0	0	0	0.00305352	0.00301685	0.00778153	0.00495676	0.00598865	0.00823811	0	0	0	0.00353038	0.00348798	0.00899674	0.00132272	0	0.00929381	0	0	0	0	0	0	0	0	0	0	0	0	0	0	0	0	0.0123781	0.0186297	0	0.00403919	0.0823665	0	0	0	0	0	0	0	0	0	0	0	0	0	0	0	0	0	0.10113	0	0	0	-0.0164143	-0.000708059	-0.00143227	0	-0.00129308	0	0	0	0	0	0	0	0	0	0	0	0	0	0	0	0	0	0	0	0	0	0	0	0	0	0	0	0	-0.00796755	-0.00448778	-0.0191464	-0.00385201	0	0	-0.00360404	-0.00841875	0	0	0	0	-0.0162648	-0.00327226	0	0	0	0	0	0	0	0	0	0	0	0	0	0	0	0	0	0	0	0	0	0	0	0	0	0	0	0	0	0	0	0	0	0	0	0	0	0	0	0	0	0	0	0	0	0	0	0	0	0	0	0	0	0	0	0	0	0	0	0	0	0	0	0	0	0	0	0	0	0	0	0	0	-0.012771	-0.00256936	0	0	-0.00561546	0	0	0	0	0	0	0	0	0	0	0	0	0	0	0	0	0.0306441	0	0.0411538	0	0.0631583	0	-0.0324549	-0.0572672	0.237727	-0.565639	-0.030396	0.00821844	0.2686	0.17508	0.00698	0.268574	0	0	0.0217749	0	0.0264217	-0.00841786	0.0497206	-0.00390378	0	-0.060912	0	0	0	0	0	0	0	0	0	0	0	-0.0188304	-0.000553641	0	0	0	0	0	0	0	0	0	0	0	0	0	0	0	0	0	0	0	0	0	0	0	0	0	0	0	0	0	0	0	0	0	0	0	0	0	0	0	0	0	0	0	0	0	0	0	0	0	0	0	-0.0859922	0	-0.0791119	0	0	0	0	0	-0.743087	0	0	0	0	0	0	0	0.399757	-0.632149	-0.0867778	0.358827	0	-0.11417	0	0	0	0	0	0	0	0	0	0.204513	0	0	0.200141	0	-0.0201547	0	-0.0604796	0	-0.0535954	0	0	0	0	0	0	0	0	0	0.0363586	0	0	0	0	0	0	0	0	-0.0561331	0	0	0	0	0.0068059	0	0	0	0	0	0	0	0	0	0	0	0	0	0	0	0	0	0	0	0	0	0	0	0	0	0.00348111	0.000674123	0.00315703	0.00731668	0	0	0.0653428	-0.00879385	0	0	0	0	0.0121482	0.136558	0	0.00636482	0.0894755	0.032484	0	0	-0.0564459	0.0123603	0	0.0783451	-0.363947	0	0.0886917	-0.130401	0	0	0	-0.0112019	0	0	0	-0.0514982	-0.016365	-0.001518	0	0	0	0	0	-0.215724	-0.0181144	0	0	0	0	0.00324024	0	0	0	0	0	0	0	0	0	0	0	0	0	0	0	0	0	0	0	0	0	0	0	0	0	0	0	0	0	0	0	0	0	0	0	0	0	0	0	0	0	0.151101	0.0344913	0	0	0	0.00258832	0.00711466	0	0	0	0	0	0	0	0	0	0	0	0	0	0	0	0	0	0	0	-0.00169381	0	0	0	0	0	0	0	0	0.00199426	0	0	0	0	0	0	0	0	0.0101029	0.01525	0	0	-0.012535	0	0	-0.0467926	0	-0.0254235	-0.00725957	-0.0751422	0	-0.0514446	0	-0.033946	0	-0.0080301	0	0	0	0	0	0	0	0	0	0	0	0	0	0	0	0	0	0	0	0	0	0	0	0	0	0	0	0	0	0	0	0	0	-0.0175789	0	-0.0108163	0	0	0	0	0	0	0	0	0	0.0130012	0.0567022	0.00822382	0.0135457	0.183236	0.0963247	0.0953785	0	0	0	0	0	0	0	0	0	0	0	0	0	0	0	0	0	0	0	-0.0017221	-0.0188512	0	0	0	0	0.00357509	0.00382717	0.0165126	0.00121661	0	0	0	0	0	0	0	0.0022792	0	0	0	0	0	0	0	0	0	0	0	0	-0.00205654	0	0.00466825	0	0.00219196	-0.0232878	0.00884604	0	0	0	0	0	0	0	0	0	0	0	0	0	0	-0.0195275	0	-0.00377409	-0.00180474	-0.0072388	-0.0514982	0	-0.0722325	0	0	0	0	0	0	0	0	0	0	0	0	0	0	0	0	0	0	0	0	-0.123858	-0.0118846	0	0	-0.00242825	-0.00116117	-0.0331339	0	0.040577	0	0.00184919	0.000716094	0.019374	0.0222548	0.0692647	0.00142758	-0.0138941	0	0	-0.00283882	-0.0013575	-0.0387362	0	0	-0.00249984	-0.00119541	-0.0341108	0	0	0	0	0	0.775387	-0.00325683	0	0.0313867	0.015031	-0.00129769	0	0	0	0	0	-0.00188964	-0.247941	-0.0376863	-0.597621	0	0.00242712	-0.69254	0	0.0668228	0.147565	0	0.00606801	0.135878	0.0519358	0.114422	0	0	0	0	0	0	0	0.0157233	0.0385928	0	0	0	0	0	0	0	0	0	0	0	0	0	0	0	0	0	0	0	0	0	0	0	0	0	0	0	0	0	0	0	0	0.0040485	0	0.0916912	0.0711683	0.217406	0	0	0	0	0.0256102	0	-0.0211201	0	0	0	0	0	0	0	0	0	0	0	0	0	0	0	0	0	0	-0.0179086	0	0	0	0	0	0	0	0	0	0	0	0	0	0	0	0	0	0	-0.00262045	-0.00647728	-0.0357566	-0.00196534	-0.00149782	0	0	0	0	0	0	0	0	0	0	0	0	0	0	0	0	0	0	0	0	0	0	0	0	0	0	0.144513	0.134442	0	0	0	0	0	0	0	0	0	0	0	0	0	0	0	0	0	0	0	0	0	0	0	0	0	0	0	0.00590223	0.0143623	0.00311395	0	0	0	0	0	0	0	0	0	0	0	0	0	-0.00662832	0	-0.000680026	-0.0034328	0	0	0	0	0	0	0	0	0	0	-0.0303921	0	0	0	0	0	0	0	0	0	0	0	0	0	0	0	0.110066	0.089085	0.154504	0	0	0	0	0	0	0	0	0	0	0	0	0	0	0	0	0.161271	0.0118238	0.147092	0	0.0170543	0.026634	0.00434372	0.043544	0	-0.00785471	0	0.000778574	0.00234491	0.00229468	0	0	0	0	0	0	0	0	0	0	0	0	0.00641594	0.0139626	0	0.0309252	0.00272026	0.00121062	0.00999967	0.00235876	-0.0118078	0	0	0.0795706	0	0	0	0	0	0	0	0	0	0	0	0	0	0	0	0	0	0	0	0	0	0	0	0	0	0	0	0	-0.00136208	0	0	0	0	0	0	0	0	0	0	0	0	0.0225507	0	0	0	0	0	0	0	0	0	0	0	0	0	0	0	0	0	0	0	0	-0.390109	0.00431161	0	0	0	0	-0.176119	-0.164882	-0.0123984	-0.00340685	0.00320721	-0.00151839	-0.0381472	0.00109142	0	0	0	0	-0.0103412	-0.000740201	0	0.250032	0	0	0	0	0	0	0	0	0	0	0	0	0	0	0	0	0	0	0	0	0	0	0.0217037	0	0	0	-0.0013283	-0.00091833	0	0	0	0	0	0	0	0	0	0	0	0	0	0	-0.0607611	-0.00425839	-0.0582616	0	0	0	0	0	0	0	0	0	0	0	0	0	0	0	0	0	0	0	0	0	0	0	0	0	0	0	0	0	0	0	0	0	0	0.0143056	0	0.10873	-0.0120296	0.0302903	0.00185594	0	0	0	0	0	0	0	0	0	0	0.0079422	0	0	0	-0.0226554	0	0	0	0	0	0	0	0	0	0.0111467	0.00262932	0.0158721	0	0.011232	0.0159936	0	0	0	0	0	0.0863847	-0.00343241	0	0	0	0	0	0	0	0	0	0	0	0	0.0016208	0.00378883	0	-0.00126779	0	0	0	0	0	0	0	0	0	-0.226075	-0.907288	-0.46183	0	-0.106848	0.0807793	0	0	0	0	0	0.0301639	0.00265891	0.00388813	0	0	0	0	0	0	0	0	0	0	0	0	0	0	0	0	0	0	0	0	0	0	0	0	0	0	0	0	0	0	0	0	0	0	0	0	0	0.369054	0.595226	0.214902	1.26737	0.849597	2.73418	0	0	0	0	0	0	0	0	0	0	0	0	0	0	0	0	0	0	0	0	0	0	0	0	-0.0101939	-0.00885423	-0.0133848	-0.00838743	0	0	0	0	0	0	0.0119752	-0.483325	0.0197309	0	-0.0265674	0.0325694	0	0.00620592	-0.136219	-0.154983	-0.0486666	-0.00239209	-0.00564192	-0.0149968	-0.0250097	-0.0246002	-0.01311	0.0237872	0.0321836	0.0345106	0.0519125	0.0317412	0.0128883	0.0751135	-0.0304369	-0.524409	0.0801122	-0.180572	0.0263949	-0.00207333	0.0431454	-0.000553087	0.00644554	0.025031	0.00284252	0.150707	0.0296312	0.0671472	0.0232817	0.00572014	0.00925618	0.0941146	0.00056098	0	0	0	0	0	0	0	0	0.0677203	-0.000287823	0.150345	0	0	0	0.0100024	0	0.063906	0.0509029	0.257788	0.0900468	0.0607604	0.239822	0.00263232	0.00279807	0.0107772	0.0130943	0.143951	-0.0120281	0	-0.0946301	0.00185474	0.00360782	-0.0154698	0	0	0	0	-0.260225	0	-0.00732673	-0.0129864	-0.00120581	0	0	0	-0.00699472	0	0	0	-0.00254374	0	0	0	0	0	0	0	0.00918429	0	0	0	0	0	0	0	0	0	0	0	0	0	0	-0.0419459	0.0229554	0.00835063	-0.0358409	0.0542215	0	0.0442861	-0.106825	-0.0041978	0	0	0	0	0	0	0	0	0	0	0	0	0	0	0	0	0	0	0	0	0	0	0	0	0	-0.0020344	0	-0.00212477	-0.000839595	-0.00848045	-0.00580458	-0.032043	0	-0.00381639	0	0	0	0	-0.0053137	-0.0047992	0	0.000680077	0	0	0	0	0	0	0	0	0.0780763	0	0	0	0	0	0	0	0	0	0	0	0	0	0	0	0	0	0	0	0	0	-0.00266993	0	0	-0.00711379	0	0	0	0	0	0	0	0	0	0	0	0	0	0	0	0	0	0	0	0	0	0	0	0	0	0	0	0	0	0	0	0	0	0	0	0	0	0	0	0	0	0	0	0	0	0	0	0	0	0	0	0	0	0	0	0	0	0	0	0	0	0	0	0	0
Neu.Baso-AVSM	0	0	0	0	0	-0.0311899	0.00115769	0	0	0	-0.0794126	-0.0417912	-0.0286047	-0.157907	-0.00867925	0.00141189	-0.0882891	-0.103736	0.00531872	0	0	0	0	0	0	0	0	-0.00638154	-0.00305161	-0.015774	-0.0870772	-0.0523921	0	0	0	0	0	0	0	0	0	0	0	0	0	0	0	0	0	0	0	0	0	0	0	0	0	0	0	0	0	0	0	0	0	0	0	0	0	0	0	0	0	0	0	0	0	0	-0.0351427	-0.0950099	0	0	0	0	0	0	0	0	0	0	0	0	0	0	0	0	0	0.00888249	-0.0419799	0	0.0139487	0.00203295	7.28577e-06	-0.00336042	-0.0482638	-0.236265	0.0306422	0	-0.00236079	-0.049152	-0.00419962	0.00367094	0	0.00355643	0	0	0	0.0346742	0.0159243	0	0	0	0	0	0	0	0	0	0	-0.0941006	0.251546	0	0.0762285	0	0.0557582	0	0	0	-0.00647355	0	0	-0.000537333	-0.00582021	0.00191647	0	0.00666819	0.00290782	0	0	0	0	0	0	0	0	0	0	0	0	0	0	0	0	0	0	0	0	0	0	0	0	0	0	0	0	0.00134422	0.000774676	0.00138621	0.0212949	0.000433999	0.0169698	0.00217116	0.00165307	0.000952668	0.00170471	0.0261876	0.000533716	0.0208689	0.00267	0	0	0	0	0	0	0.00107041	0.00061688	0.00110385	0.0169572	0.000345596	0.0135132	0.00747843	0	0	0	0	0	0	-0.512158	0	0	0	0	0	0	0	0	0	0	0.0599172	0.0820287	0	0	0	0	0	0	-0.242747	0	-0.00333153	0	0	0	-0.0521208	0	0	0	0	0	0	0	0	0	0	0	0	0.00915365	0	0	0	0.181928	0	0	0	0.00215125	0.0418637	0	0	0	0	0	0	0	0	0	0.0223248	0	0	0	0.020929	0	1.31642	0.0849844	0	0.299382	-0.0345353	0	0.130123	0	0.218501	0	0	0	-0.0205363	0	0	0	0.00145382	0	0	0.0967297	-0.0434137	0	0	0	-0.0545455	0	0	0.0241259	0.631714	0.058251	0.312854	-0.0819022	0	0.140224	0	0	-0.03456	0	0.0043745	0	0	-0.00869936	0	0	0	-0.00224556	0	0	0.0146265	0.723071	0.0505631	0.202055	-0.0334929	0	0.0887647	0	0	-0.0167723	0	-0.00255628	0.00211879	0.0478703	0.0730725	0	0	0	-0.00512855	0	0.0499978	0.0179818	0	0	0	0	0	0	0	0	0	0	0	0	0	0	0	0	0	0	0	0	0	0	0	0	0	0	0	0	0	0	0	0	0	0	0	0	0	0	0	0	0	0	0	-0.0165815	0	0	0	0	-0.0152042	0	0	0	0	0	-0.00118628	0	0	0	0	0	0	0	0.000975453	-0.00408966	0	0	0	0	0	0	0	0	0	0	0	0	0	0	0	0	0.1497	-0.598594	0	0	0	0	0	0	-0.00135112	0	0	0	0	-0.000655584	-0.00265075	0	-0.0136332	0	0	0	-0.00137637	-0.00174893	-0.00354599	0	0	0	0	0	0	0	0	0	0	0	0	0	0	0	0	0	0	0	0	0	0	0	0	0	0	0	0	0	0	0	0	0	0	0	0	0	0	-0.00285972	0.018474	-0.000642819	0.000964434	0.0264576	0	0.0749948	0	0	0.0245143	0.0400641	0.142055	0	0	0.0250974	0	0	0.0974129	0	0	0	0.050819	0.200583	0.0333724	0	0	0	0	0	0	0	-0.00465195	0.000313807	0	0.0325592	0	-0.0129243	-0.000567714	-0.0188936	0	-0.00902603	-0.0498264	-0.00081186	-0.000982306	0	0	0	0	0	0	0	0	0	0	0	0	0	0	0	0	0	0	0	0	0	0	0	0	0	0	0	0	0	0	0	-0.0172864	0	-0.00159762	-0.0455879	0	0	0	0	0	0	0	0	0	0	0	0	0	0	0	0	0	0	0	0	0	0	0	0	0	0	0	0	0	0	0	0	0	0	0	0	0	0	0	0	0	0	0	0	0	0	0	0	0	0	0	0	0	0	0	0	0.0949647	0	0	0	0	0	-0.056228	-0.0287272	0	0	0	0	0	0	0	0	0	0	0.00220191	0.00495072	0.0124916	0.0508393	0	0	0	0	0	0	0	0	0	0	0	0.113126	0.037121	0	0.0352938	0	0.0231771	0.0899633	0	0	0	0	0	0	0	0	0	0	0	0	0	0	0	0	0	0	0	0	0	0	0	0	0	0	0	0	0	0	0	0	0	0	0	0	0	0	-0.0234348	-0.0247744	0	-0.00478818	-0.00228967	-0.00918383	-0.0653355	0	-0.091641	0	0.00680186	0.000952977	0	0	0	0	0	-0.00731613	-0.0157852	0	0	0	0	0	0	0	0	0.00559866	0	0	0.00600639	-0.00173539	0	-0.000816045	-0.0017429	0	0	-0.00152356	0	0	-0.00260212	0	0	0	0	0	0	0	0	0	0	0	0	0	0	0	0	0	0	0	0	0	0	0	0	0	0	0	0	0	0	0	0	0	0	0	0	0	0	0	0	0	0	0	0	0	0	0	0	0	0	0	0	0	0	0	0	0	0	0	0	0	0	0	0	0	0	0	0	0	0	0	0	0	0	0	0	0.0283059	0	0	0	0	0	0	0	0	0	0	0	0	0	0	0	0	0	0	0	0	0	0	0	0	0	0	0	0	0	0	0	0	0	0	0	0	0	0	0	0	0	0	0	0	0	0	0	0	0	0	0	0	0	0	0	0	0	0	0	0	0	0	0	0	0	0	0	0	0	0	0	0	0	0	0	0	0	0	0	0	0	0	0	0	0	0	0	0	0	0	0	0	0	0	0	0	0	0	0	0	0	0	0.0069248	0.0107944	0.00398107	0.000587678	0	0.00651243	0.00279693	0.00600776	0.00302179	0.021322	0.0195161	0.03322	0	0	0	0	0	0	0	0	0	0	0	0	0	0	0	0	0	0	0	0	0	0	0	0	0	0	0	0	0	0	0	0	0	0	0	0	0	0	0	0	0	0	0	0	0	0	0	0	0	0	0	0	0	0	0	0	0	0	0	0	0	0	0	0	0	0	0	0	0	0	0	0	0	0	0	0	0	0	0	0	0	0	0	0	0	0.0313695	0.00374913	0.00122051	0	0	0	0	0	0	0	0	0	0	0	0	0	0	0	0	0	0	0	0	0	0	0	0	0	0	0	0	0	0	0	0	0	0	0	0	0	0	0	0	0	0	0	0	0	0	0	0	0	0	-0.0983944	0	-0.0840494	0	0	0	0	0	-1.07861	0	0	0	0	0	0	0	0.210358	-0.616458	-0.0991804	0.192949	0	-0.272253	0	0	0	0	0	0	0	0	0	0.146452	0	0	0.0720705	0	-0.0237628	0	-0.00677493	0	-0.00900195	0	0	0	0	0	0	0	0	0	0.0210056	0	0	0	0	0	0	0	0	-0.0329619	0	0	0	0	0.000442729	0	0	0	0	-0.00147381	-0.00978355	0	0	0	0	0	0	0	0	0	0	0.000847694	0	0	0	0	0	0	0	0	0.0149101	0.000782313	0.00650637	0.0459096	0	0	0.0692781	0.0170944	0	0	0	0	0.00422901	0.137777	0	0.0129145	0.0685259	0.0113083	0	0	-0.0195646	0.00510508	0	0.0143732	0.0907926	0	0.0162714	0.00143236	0	0	0	-0.00110097	0	0	0	0	0	0	0	0	0	0	0	0.188162	0.00509834	0	0	0	0	0.00710024	0	0	0	0	0	0	0	0	0	0	0	0	0	0	0	0	0	0	0	0	0	0	0	0	0	0	0	0	0	0	0	0	0	0	0	0	0	0	0	0	0	0	0	0	0	0	0	0	0	0	0	0	0	0	0	0	0	0	0	0	0	0	0	0	0	0	0	0.000756725	0	0	0	0	0	0	0	0	0.00465524	0	0	0	0	0	0	0	0	0	0	0	0	0	0	0	0.0658507	0	0.00484985	-0.021631	-0.258399	0	-0.241965	0	-0.0137007	0	-0.00796486	0	0	0	0	0	0	0	0	0	0	0	0	0	0	0	0.00176997	0	0	0	0	0	0	0	0	0	0	0	0	0.00182923	0	0	0	0	-0.0336238	0.00207044	-0.0178496	0	0	0	0	0	0	0	0	0	0	0	0	0	0	0	0	-0.00421731	-0.00121431	0	0	-0.00388901	0	0	0	0	0	0	0	0	0	0	0	0	0	0	0	0	0	0	0.000967431	0.000554906	0	0	0	0	0	0	0	0	0	0	0	0	0	0	0	0	0	0	0	0	0	0	0	0	-0.0149154	0	0	0	-0.0128024	-0.118147	-0.0425569	0	0	0	0	0	0	0	0	0	0	0	0	0	0	0	0	0	0	0	0	0	0	0	-0.00631826	-0.00302135	-0.0156176	-0.0862138	0	0	0	0	0	0	0	0	0	0	0	0	0	0	0	0	-0.0329797	0	0	-0.00864374	-0.00424371	-0.0890563	0.000936617	0	0	0	0	0	0	0	0	0	0	0	0	0	0	0	0	0	0	0	0	0	0	0	0	0.0412606	-0.000262298	0	-0.00479154	-0.00128197	-0.00272034	0	0	0	0	0	0	0	0	0	0	0	0	0	0.0347814	0.10853	0	0.00252681	0.0817577	0.0421722	0.092247	0	0	0	0	0	0	0	0.13139	0.253948	0	0	0	0	0.234671	0	0.00782166	0	0	0	0	0	0	0	0	0	0	0	0	0	0	0	0	0	0	0	0	0	0	0	0	0	0	0.00541067	-0.00362541	-0.00110003	-0.00415283	0	0	0	0	0	0	0	0	0	0	0	0.0299986	0	0	0	0.219383	0	0	0	0	0	0	0	0	0	0.0134995	0	0	0	0	0	0	0	0	0	0	0	0	0	0	0	0	0	0	0	0	0	0	0	0	0	0	0	0	0	0	0	0	0	0	0	0	0	0	0	0	0	0	0	0	0	0	0	0	0	-0.0823075	-0.0765926	0	0	0	0	0	0	0	0	0	0	0	0	0	0	0	0	0	0	0	0	0	0	0	0	0	0	0	0	0	0	0	0	0	0	0	0	0	0	0	0	0	0	0	0	0	0	0	0	0	0	0	0	0	0	0	0	0	-0.000548257	0	0	0	0	0	0	0	0	0	0	0	0	0	0	0	-0.0648658	0.0784511	0.16026	0	0	0	0	0	0	0	0	0	0	0	0	0	0	0	0	0.164882	0.00254091	0.0316098	0	-0.00895475	-0.0167069	0	-0.0102575	0	0	0	0	0	0	0	0	0	0	0	0	0	0	0	0	0	0	0.00435386	0.00819704	0	0.0233187	0.00279949	0	0	0	0.00109136	0	0	-0.0268204	0	0	0	0	0	0	0	0	0	0	0	0	0	0	0	0	0	0	0	0	0	0	0	0	0	0	0	0	-0.00104047	0	0	0	0	0	0	0	0	0	0	0	0	-0.000563943	0	0	0	0	0	0	0	0	0	0	0	0	0	0	0	0	0	0	0	0	0	0	0	0	0	0	0.103775	0.0173809	0.0151743	0.00725018	0.00485008	0.00844251	0.0571664	0.00165049	0	0	0	0	0	0	0	-0.958364	0	0	0	0	0	0	0	0	0	0	0	0	0	0	0	0	0	0	0	0	0	0	0.00304516	0	0	0	0	0	0	0	0	0	0	0	0	0	0	0	0	0	0	0	0	0	0	0	0	0	0	0	0	0	0	0	0	0	0	0	0	0	0	0	0	0	0	0	0	0	0	0	0	0	0	0	0	0	0	0	0	0.004021	0	0.0425809	0.00505075	-0.31184	-0.28416	0	0	0	0	0	0	0	0	0	0	0.0556396	0	0	0	-0.0296832	0	0	0	0	0	0	0	0	0	0	0	0	0	0	0	0	0	0	0	0	-0.00954105	0	0	0	0.00384197	0.0005917	-0.0580454	-0.0307206	0	0	0	0	-0.00170336	-0.00153782	0	0	0	0	0	0	0	0	0	0	0	0	0	0	0	0	0	0	0.071024	0	0	0	0	0	0.0117102	0	0	0	0	0	0	0	0	0	0	0	0	0	0	0	0	0	0	0	0	0	0	-0.00183077	0	0	0	-0.00205957	0	0	0	0	0	0	0	0	0	0	0	0	0.0739524	0.0823433	0.157496	0.22192	0.149744	0.591042	0	0	0	0	0	0	0	0	0	0	0	0	0	0	0	0	0	0	0	0	0	0	0	0	0	0	0	0	0	0	0	0	0	0	0.0568919	0.308999	0.0923668	0	0.0672447	0.138113	0	0.0144598	0.167767	0.0433325	0.107144	0.0717364	0	0	0	0	0	0	0	0	0	0	0.00655649	0.0511656	0.0687939	0.0516652	0.0582572	0.070833	0.0523192	-0.0712537	0.16224	-0.0190078	-0.0104654	0.204457	-0.00735373	0.472281	0.235192	0.318521	0.195063	0.0377728	0.0611027	0.409067	-0.0307027	0	0	0	0	0	0	0	0	0	-0.0159243	-0.0724662	0	0.0011575	0	0	0	0	0	0	0	0	0	0	0	0	0	0	0.0933733	0	0.227002	0.00418837	0.00814717	0.0552691	0	0	-0.00241556	-0.00114528	0	0	0	0	0	0	0	0	0	0	0	0	0.0212858	0	0	0	0	0	0	0	0	0	0	0	0	0	0	0	0	0	0	0	0	0	0	-0.0259673	0.0102367	0.00372387	-0.0255027	0.0241794	0	0.0197489	-0.0798289	-0.0335364	0	0	0	0	0	0	0	0	0	0	0	0	0	0	0	0	0	0	0	0	0	0	0	0	0	0.00160297	0	-0.0032617	0.00402944	0.0393974	0.0263751	0.0809186	0.00226176	0.00792571	0.00415497	0	0.00106528	0.00197563	0	0	0	0	0	0	0	0	0	0	0	0	-0.0421432	0	0	0	0	0	0	0	0	0	0	0	0	0	0	0	0	0	0	0	0	0	-0.000724231	0	0.000417399	-0.00125452	0	0	0	0	0	0	0	0	0	0	0	0	0	0	0	0	0	0	0	0	0	0	0	0	0	0	0	0	0	0	0	0	0	0	0	0.00937374	0.0028137	0	0	0	0	0	0	0	0	0	0	0	0	0	0	0	0	0	0	0	0	0	0	0	0	0	0	0	0
B-AVSM	0	0	0	0	0	-0.0312076	0.00193803	0	0	0	0.00239922	0.00338062	0.00228112	0.00900363	0.00149799	0.000874432	-0.0513406	-0.0576059	0.00329408	0	0	0	0	0	0	0	0	-0.000217334	-0.000111569	0.000266246	-0.000964999	-0.000311083	0	0	0	0	0	0	0	0.000185255	0	0	0.000644241	0	0	0	0	0	0	0	0	0	0	0	0	0	0	0	0	0	0	0	0	0	0	0	0	0	0	0	0	0	0	0	0	0	0	0	0.0155913	0.00456934	0	0	0	0.000140172	0	0	0	0	0	0	0	0	0	0	0	0	0	0.117277	0.175943	0	0.126356	0.0123029	0.0232041	0.209592	0.115244	-0.0250434	-0.00127664	0	-0.000700502	-0.00903552	-0.0011017	0	0	0	0.00024936	0	0	-0.041262	0.0164501	0	0	0	0	0	0	0	0	0	0	-0.126654	0.247229	0	0.0802673	0	0.0587124	-0.000596944	0	0	0	0	0	0	0	-0.000849685	0	0.00269809	-0.000990124	0	0	0	0	0	0	0	0	0	0	0	0	0	0	-0.000582978	9.39609e-05	-0.000519811	-0.00180193	5.264e-05	-0.000445924	-0.000843906	8.78356e-05	0.000255236	0.000147093	0.000263209	0.00404339	8.24061e-05	0.00322217	0.000245865	0.000141692	0.000253546	0.00389494	7.93807e-05	0.00310387	0.000397115	0	0	0	0	0	0	0	0	0	0	0	0	0	0	0	0	0	0	0	0	0	0	0	0	0	0	-0.0129957	0	0	0	0	0	0	0	0	0	0	0.0107389	0.00941261	0	0	0	0	0	0	-0.0522288	0	-0.000716802	0	0	0	-0.0112142	0	0	0	0	0	0	0	0	0	0	0	0	-0.00155423	0	0	0	0.0819261	0	0	0	-0.0731344	-0.201073	0	0	0	0	0	0	0	0	0	-0.100402	0	0	0	0.0310417	0	0.479362	0.0599993	0	0.390394	-0.121225	0	0.176742	0	0.0995695	0	0	0	-0.0485651	0	0	0	-0.000904238	0	0	0.0479372	-0.0427253	0	0	0	-0.0586468	0	0	0.0181436	0.280592	0.0350874	0.228197	-0.0708355	0	0.103308	0	0	-0.0283809	0	0.00126373	0	0	-0.0104467	0	0	0	-0.0111816	0	0	0.00799709	0.285515	0.0227215	0.106475	-0.0235313	0	0.0473206	0	0	-0.0105202	0	-0.01739	-0.0345373	0.074007	0.0773674	0	0	0	0.000331658	0	0.0026728	0.000227681	0	0	0	0	0	0	0	0	0	0	0	0	0	0	0	0	0	0	0	0	0	0	0	0	0	0	0	0	0	0	0	0	0	-0.000216405	0	0	0	0	0	0	0	0	0	-0.000195346	0	0	0	0	-0.00114577	0	0	0	0	0	-0.000339886	0	0	0	0	0	0	0	0.00226046	0.0206061	0	0	0	0	0	0	0	0	0	0	0	0	0	0	0	0	0.00363434	0.0260865	0	0	0	0	0	0	0	0.0178943	0	0	0	0	0	0	0	0	0	0	0	0	0	0	0	0	0	0	0	0	0	0.000292816	0	0.00225892	0.00339798	0	0	0	0.0127852	-0.0061454	0.00626402	-0.00122769	0	0	0	0	0	0	0	0	-0.00130106	0	0	0	0	0	1.54272e-05	0.000119713	-0.00532586	-0.00487237	0.000169517	-0.000771014	-0.00171456	-0.000173311	-0.00249516	-0.00565557	0	-0.00576782	0	0	-0.00764973	-0.00275546	-0.015211	0	-0.00246603	-0.00348476	-0.000554323	0	-0.0106885	0	0	-0.000657845	-0.00476513	-0.0326736	-1.58015e-05	0	0	0	0	0	0	0	-0.00412324	-0.000463363	0	0.0246986	0	0.00364489	0	0.00630964	0	0.00329165	0.0129922	0.000328603	-0.000185933	-0.00752537	-0.000330561	-0.0110011	0	-0.00525556	-0.0290123	-0.000986735	-0.000177197	-0.000622101	0	-6.53245e-05	-0.00469017	-0.00692887	-0.000304359	-0.0101291	0	-0.00483897	-0.0267126	0	0	0	0	0	0	-0.00268209	-0.00707324	-0.000276161	0.000752506	0.00709773	0.014615	0	0.00633473	0	0.000291088	0.0130439	0	0	0	-0.00712877	0	-0.0188001	0	0	0	0	0	0	0	0	0	0	0	0	0	0	0	0	0	0	0	0	0	0	0	0	0	0	0	0	0	0	0	0.00265906	0.00113956	0	-0.00842957	0	0	-0.00566494	-0.000937669	0	0	0	0	0	0	0	0	0	0	0	0	0	0	0	0	0	0.0412499	0.0247599	0	0	0	0	0	0	0	0	0	0	0.000766672	0.00220842	0.010729	0.0183434	0	0	0	0	0	0	0	0	0	0	0	-0.0117792	-0.0101929	0	-7.94927e-05	0	0.00201879	-0.00473095	-0.00103111	0	0	0	0	0	0	0	0	0	0	0	0	0	0	0	0	0	0	0	0	0	0	0	0	0	0	0	0	0	0	0	0	0.00046294	0.000874	0.00618555	0.00015754	0	-0.00253706	-0.00268209	0	-0.000518369	-0.00024788	-0.000994243	-0.00707324	0	-0.00992108	0	-0.00221407	-0.00122178	0	0	0.00323278	0.0082403	0	-0.00219693	-0.00474006	0	0.00386865	0.00121752	0	0	0	0	0	0	0	0	0	-0.000269245	0	0.000470552	0.000480326	0	0	-0.000229316	0	0	0.000336486	0.000166572	0	0.000581034	0.000799282	0	0	0.000152186	0	0	0	0	0	0	0	0	0	0	0	0.000102395	0	0.000357172	0.000491334	0	0	9.35516e-05	0	0	0	0	0	0	0	0	0	0	0	0	0	0	0	0	0	0	0	0	0	0	0	0	0	0	0	0	0	0	0	0	0	0	0	0	0	0	0	-0.00103423	-0.000292414	0.0007108	0	0.000154112	0	0	0	0	0	0	0	0	0	0	0	0	0	0	0	0	0	0	0	0	0	0	0	0	0	0	0	0	0	-0.00423186	0	0	0	0	0	0	0	0	0	0	0	0	0	0	0	0	0	0	0	0	0	0	0	0	0	0	0	0	0	0	0	0	-0.00300577	-0.00169302	-0.00722299	-0.00145317	0	0	-0.00135963	-0.00317598	0	0	0	0	0	0	0	0	0	0	0	0	-0.000620256	-0.00251484	-0.000254791	8.15765e-05	0	0	0	0	0	0	0	0	0	0	0	0	0	0	0	0	0	0	0	0	0	0	0	0	0	0	0	0	0	0	0	0	0	0	0	0	0	0	0	0	0	0	0	0	0	0	0	0	0	0	0	0	0	0	0	0	0	0	0	0	0	0	0	0	0	0	0	0	0	0	0	0	0	0	0	0	0	0	0	0	0	0	0	0	0.00152357	0	0.000320419	0	0.00180891	0	-9.8545e-05	0.000389575	0.00231466	0.0013291	0.000162847	0.0123145	0.00510836	0.00342823	0.0114542	0.00271768	0	0	0.000355285	0	0.000205717	0.000690543	0.000387119	0.00439286	0	-6.35489e-05	0	0	0	0	0	0	0	0	0	0	0	-0.00270497	0.000195028	0.000118544	0	0	0	0	0	0.00397131	0.000655991	-0.000686273	0	0	0	0	0	0	0	0	0	0	0	0	0	0	0	0	0	0	0	0.000216404	0.00157669	0.000121237	0.0022436	0.0001995	0	-0.000484171	0	0	0	0	0	0	0	0	0	0	0	0	0	0	0	0	-0.0291517	0	-0.0329344	0	0	0	0	0	-0.0361574	0	0	0	0	0	0	0	0.368944	-0.315268	-0.0295246	0.327268	0	0.0951012	0	0	0	0	0	0	0	0	0	0.152058	0	0	0.216127	0	-0.00616987	0	-0.0745677	0	-0.070767	0	0	0	0	0	0	0	0	0	0.0712992	0	0	0	0	0	0	0	0	0.0942684	0	0	0	0	7.88019e-06	0	0	0	0	-0.00110429	-0.00431238	0	0	0	0	0	0	0	0	0	0	0	0	0	0	0	0	0	0	0	0	0	0	0	0	0	0.041859	-0.0821747	0	0	0	0	0.00306465	0.0143558	0	-0.000776673	0.014249	0.00819479	0	0	-0.0857268	0.0224764	0	0.0286577	0.0112141	0	0.0324424	-0.0244709	0	0	0	0.0118334	0	0	0	-0.0179621	-0.00570799	-0.000529466	0	0	0	0	0	-0.0967357	-0.00768054	0	0	0	0	0.00104266	0	0	0	0	0	0	0	0	0	0	0	0	0	0	0	0	0	0	0	0	0	0	0	0	0	0	0	0	0	0	0	0	0	0	0	-0.00465809	-0.00374235	0	0	0	0	0	0	0	0	0	0.000303231	0.00108388	0	0	0	0	0	0	0	0	0	0	0	0.00199016	0	0	0	0	0	0	0	0.000363103	0	0	0	0	0	0	0	0	0.0136815	0	0	0	0	0	0	0	0	9.17196e-05	0.000138448	0	0	-0.000362855	0	0	-0.00338332	0	-0.000856022	0.000646806	0.00473051	0	-0.000465625	0	0.00251956	0	0.000190816	0	0	0	0	0.000652032	0	0	0	0	0	0	0	0	0	0	0	0	0	0	0	0	0	0	0	0	0	0	0	0	0	0	0	0	0	0	0	0	0	0	0	0	0	0	0	0	0	0	0	0	0	0	0	0	0	0	0	0	0	0	0	0	0	0	0	0	0	0	0	0	0	0	0.0298744	0.096989	0	0	0.00402792	0.00231036	0	0	0	0	0	0	0	0	0	0	0	0	0	0	0	0	0	0	0	0	0	0	0	0	-0.00099802	0	0.00151031	0	0.000423612	-0.0101694	0.00191274	0	0	0	0	0	0	0	0	0	0	0	0	0	0	0	0	0	0	0	0	0	0	0	0.000600316	0.000271829	0.0030861	0.0121809	-0.00829216	0	-0.00115614	-0.00055286	-0.0157758	0	-0.00046502	0	0	0	0	0	0	0	0	0	-0.0836499	0	0	-0.0387171	-0.0197666	-0.20041	0.0106306	0.0153403	0	-9.82437e-05	-0.000132934	0.00790083	0.00879538	0.0211641	0.000729631	-0.00443056	0	0	-0.00117639	-0.000578246	-0.011941	0.000133289	0	0	0	0	0	0	0	0	0	0.0126442	-0.000194183	0	0	0	-0.000841489	0	0	0.0103195	0	0	0	-0.00196375	-0.000228331	-0.00588804	0	-0.000513536	-0.00557762	0	0.018526	0.0280765	0	0.00193784	0.0332074	0.00827352	0.0184967	0.00103964	0.0301059	0.0152568	0	0.0363588	0.000711178	0	0.293105	0.541557	-0.00943223	0	0	0	0.00485333	0	0.000121063	0	0	0	0	0	0	0.00389408	0.00801831	0.000570924	0	0	0	0	0.00162267	0.00025992	0.0116472	0.00492192	0	0.000135891	0.000523405	0.000635935	0.00410716	0.00699114	0	0	0	0.000449014	-0.000435554	0.00260465	0.00659612	0.00870079	0.00427542	0	0	0	0	0.0075913	0	0	0	0	0	0	0	0	0	0	0	0	0	0	0	0	0	0	-0.00336078	0	0	0	0	0	0	0	0	0	0	0	0	0	0	0	0	0	0.00043076	-0.00124104	0.000246611	-0.00868191	0.00232997	0.00242684	0	0	0	0	0	0	0	0	0	0	0	0	0	0	0	0	0	0	0	0	0	0	0	0	0	0	0.00940616	0.00874353	0	0	0	0	0	0	0	0	0	0	0	0	0	0	0	0	0	0	0	0	0	0	0	0	0	0	0	-0.000814675	0	0	0	0	0	0	0	0	0	0.000243422	0	0	0.0100767	0	0	0	0	0	0	0	0	0	0	0	0	0	0	0	0	-0.00366988	0	0	0	0	0	0	0	0	0	0	0	0	0	0	0	0.00488781	0.0020947	0.00328896	0	0	0	0	0	0	0	0	-0.000499613	0	0	0	0	0	-0.00140501	0	0.131093	0.000346703	0.00284539	0	0	0	0	0	0	0	0	0	0	0	0	0	0	0	0	0	0	0	0	0	0	0	0.000153588	0.00110708	0	-0.000670354	-0.000511485	0	0	0	-0.00359356	0	0	0.00398528	0	0	0	0	0	0	0	0	0	0	0	0	0	0	0	0	0	0	0	0	0	0	0	0	0	0	0	0	-0.000896121	0	0	0	0	0	0	0	0	0	0	0	0	0.00426638	0	0	0	0	0	0	0	0	0	0	0	0	0	0	0	0	0	0	0	0	0.00680953	0.000157019	0.00815594	0	0	0	0.0966035	0.0171618	-0.00918238	-0.00242622	0.00265139	-0.000917374	-0.0279225	0.000902275	0	0	0	0	6.31108e-05	0.00120259	0	0.0150037	0	0	0	0	0	0	0	0	0	0	0	0	0	0	0	0	0	0	0	0	0	0	0.00500755	0.00656222	0	0	-0.000451876	0.000257157	0	0	0	-0.000840488	-0.0114686	0	-0.00367171	0	0	0	0	0	0	5.01903e-05	-0.00200523	-2.69888e-05	-0.00269783	0	0	0	0	0	0	0	0	0	0	0	0	0	0	0	0	0	0	0	0	0	0	0	0	0	0	0	0	0	0	0	0	0	0	0.00546125	0	0.049967	0.00134167	-0.000431572	-5.76733e-05	0	0	0	0	0	0	0	0	0	0	0.0366453	0	0	0	-0.00463542	0	0	0	0	0	0	0	-0.0020288	0	-0.00316956	0	-0.000551711	0	-0.00167018	-0.00029072	0	0	0	0	0.000367243	0.00382211	-0.0159483	0	0	0.00727914	0.00112106	-0.00528184	0.0188566	9.94324e-05	0	0.000341427	0	0.000936984	0.000871703	0.000151024	0.000352988	0	-0.000118173	0.00645584	0.0106318	-0.00016931	0	0	0	0.000862524	0.00959992	0.00875207	0.00436012	0.00941354	0.00683713	0	0.000816159	0.000800149	0.0240492	0	0	0	0	0.0185368	7.56445e-05	0.000411548	-8.91081e-05	0	0.00152288	-0.000355182	0	0	0	0	0	0	0	0	0	0	0	0	0	0	0	0	0	0	0	0	0	0	0	-0.0070462	-0.0240574	-0.038173	0	0	0	0	0	0	0	0.0137238	0.0152809	0.0292274	0.0411829	0.0277888	0.109683	0	0	0	0	0	0	0	0	0	0	0	0	0	0	0	0	0	0	-0.000429969	0	0	0	0	0	0.00635039	0.0081701	0.0116049	0.00694431	0	0	-0.00103579	0	0	0	-0.00497415	-0.571672	-0.00778924	0	-0.0463255	-0.00860125	0	0.00187663	-0.18504	-0.166783	-0.0801053	-0.0236456	-0.000803324	-0.000888145	-0.00267965	-0.00151197	-0.000550809	-0.00120441	-0.00204024	-0.00340246	-0.00334675	-0.00178355	0.000143173	0.00151326	0.00407833	0.0108619	0.00180716	0.00651974	0.00233128	-0.000872211	-0.00446336	-0.000232673	-0.00126106	-0.000700001	-0.000603032	-0.0172074	-0.000945798	-0.00581562	-0.000567265	-0.000313237	-0.00050722	-0.00879137	-0.000619936	0	0	0	0	0	0	0	0	0	-0.0017073	-0.00491468	0	0.000876668	0	0.000564018	0	0.00360355	0.00287033	0.0145362	0.00507758	0.00342618	0.0135232	0.000148432	0.000157778	0.000607708	0.000738363	0.00811718	0.000895407	0	0.00219778	3.93979e-05	7.66363e-05	0.000532679	0.000145937	0.000138818	0	0	0	0	0	0	0	0	0	0	0	0	0	0	0	0	0	0	0	0	0	0	0	0	0	0	0	0	0	0	0	0	0	0	0	0	0	-0.111603	0.0502187	0.0182684	-0.104416	0.118618	0	0.0968832	-0.321645	-0.0956908	0	0	0	0	0	0	0	0	0	0	0	0.00175249	0.00472306	0	0.012579	0	0	0.00135442	0.000451476	0.0015081	0.0108248	0	0	0	0.000522368	-0.00257474	0	-0.00268911	-0.00106259	-0.0107329	-0.00734628	-0.0405537	0	-0.00483003	0	0	0	0	-0.00415801	-0.0057365	0	0.000248225	0	0	0	0	0	0	0	0	-0.0363824	0	0	0	0	0	0	0	0	0	0	0	0	0	0	0	0	0	0	0	0	0	0	0	0.000104453	0.000168949	0	0	0	0	0	0	0	0	0	0	0	0	0	0	0	0	0	0	0	0	0	0	0	0	0	-0.00398664	-0.00504979	-0.0034707	-0.000446969	0	-0.00149703	-0.000690992	-0.0102426	-0.00169537	-0.00381772	0.000410202	0.00143955	0.00192679	0.000762736	0.000414737	0.000136648	0.000228949	0.000802119	0.000218315	0.000884413	0.00431421	0.000965423	0	0.00112767	0	0	0	0	0	0	0	0	0	0	0	0	0	0	0	0
NK-AVSM	0	0	0	0	0	0.15482	0.0130612	0	0	0	0	0	0	0	0	0.000603068	-0.0619418	-0.0924896	0.00227182	0	0	0	0	0	0	0	0	0	0	0	0	0	0	0	0	0	0	0	0	0	0	0	0	0	0	0	0	0	0	0	0	0	0	0	0	0	0	0	0	0	0	0	0	0	-0.0401684	0.0124632	-0.0028621	0	0	0	0	0	0	0	0	0	0	0	0.0026056	-0.0176214	0	0	0	0	0	0	0	0	0	0	0	0	0	0	0	0	0	0.0194	0.0605348	0	0.0184137	0.00140938	0.00483308	0.045602	0.0514526	0.127939	0.0306697	0	0.0059817	0.0665766	0.00913227	0.00207666	0	0.00201188	0	0	0	-0.126262	0.0212354	0	0	0	0	0	0	0	0	0	0	-0.142716	0.285225	0	0.0920709	0	0.0673464	0	0	0	0	0	0	0	0	-0.00750348	0	0	-0.010004	0	0	0	0	0	0	0	0	0	0	0	0	0	0	0	0	0	0	0	0	0	0	0	0	0	0	0	0	0	0	0	0	0	0	0	0	0	0	0	0	0	0	0	0	0	0	0	0	0	0	0	0	0	0	0	0	0	0	0	0	0	0	0	0	0	0	0	0	0	0	0	0	0	0	0	0	0	0	0	0	0	0	0	0	0	0	0	0	0	0	0	0	0	0	0	0	0	0	0	-0.000641212	0	0	0	0.127629	0	0	0	-0.0906943	-0.244275	0	0	0	0	0	0	0	0	0	-0.121773	0	0	0	0.0415795	0	0.782351	0.0866559	0	0.528028	-0.155712	0	0.238288	0	0.154746	0	0	0	-0.0633276	0	0	0	0.0012951	0	0	0.118893	-0.0597813	0	0	0	-0.0766133	0	0	0.0315266	0.766625	0.0734803	0.40668	-0.109824	0	0.182589	0	0	-0.0458851	0	0.0001189	0	0	-0.0234164	0	0	0	-0.0308356	0	0	0.0114176	0.24355	0.0250831	0.146041	-0.0413934	0	0.06575	0	0	-0.0170366	0	-0.0120833	-0.0217622	0.062917	0.0729292	0	0	0	0.00691611	0	0.0557362	0.00474786	0	0	0	0	0	0	0	0	0	0	0	0	0	0	0	0	0	0	0	0	0	0	0	0	0	0	0	0	0	0	0	0	0	0	0	0	0	0	0	0	0	0	0	-0.0504375	0	0	0	0	-0.0806787	0	0	0	0	0	-0.153678	0	0	0	0	0	0	0	0.290528	1.27491	0	0	0	0	0	0	0	0	0	0	0	0	0	0	0	0	0	0	0	-0.00266971	0	0	0	0	0	0	0	0	0	0	0	0	0	0	0	0	0	0	0	0	0	0	0	0	0	0	0	0	0	0	0	0	0	0	0.0237305	0.0317833	0.013621	0.00146788	0	0	0	0	0	0	0	0	0	0	0	0	0	0	0	0	0	0	0	0	0	0	0	0	0	0	0	0	0	0	0	0	0	0.00751745	0	0	0.0291781	0	0	0	0.0152218	0.0600809	0.00999605	0	0	0	0	0	0	0	0.00398282	0.0184872	0	0.0773533	0	0.0165182	0	0.0285945	0	0.0149174	0.0588791	0.00148919	0	0	0	0	0	0	0	0	0	0	0	0	0	0	0	0	0	0	0	0	0	0	0	0	0	0	0	0	0	0	0	0	0	0	0	0	0	0	0	0	0	0	0	0	0	0	0	0	0	0	0	0	0	0	0	0	0	0.00158567	0	0	0	0	0	0	0	0	0	0	0	0	0	0	0	0	0	0	0	0	0	0	0	0	0	0	0	0	0	0	0	0	0	0	0	0	0	0	0	0	0	0	0	0	0	0	0	0	0	0	0	0	0.0010536	-0.00507992	-0.0920729	0.01446	0	0	0	0	0	0	0	0	0	0	0	0	0	0	0	0	0	0	0.0052557	0.00116463	0.000827273	0	0	0	0	0	0	0	0	0	0	0	0	0	0	0	0	0	0	0	0	0	0	0	0	0	0	0	0	0	0	0	0	0	0	0	-0.065994	-0.0697664	0	-0.0134838	-0.00644786	-0.0258622	-0.183989	0	-0.258067	0	0	0	0	0	0	0	0	0	0	0	0	0	0	0	0	0	0	0	0	0	0	0	0	0	0	0	0	0	0	0	0	0	0	0	0	0	0	0	0	0	0	0	0	0	0	0	0	0	0	0	0	0	0	0	0	0	0	0	0	0	0	0	0	0	0	0	0	0	-0.00160357	0	0	0	0.00175614	-0.00519426	-0.0040369	0.00285074	0	0	0	0	0	0	0	0	0	0	0	0	0	0	0	0	0	0	0	0	0	0	0	0	0	0	0	0	0	0	0	0	0	0	0	0	0	0	0	0	0	0	0	0	0	0	0	0	0	0	0	0	0	0	0	0	0	0	-0.204482	0.127825	0	0	0	0	0	0	0	0	0	0	0	0	0	0	0	0	0	0	0	0	0	0	0	0	0	0	0	0	0	0	0	0	0	0	0	0	0	0	0	0	0	0	0	0	0	0	0	0	0	0	0	0	0	0	0	0	0	0	0	0	0	0	0	0	0	0	0	0	0	0	0	0	0	0	0	0	0	0	0	0	0	0	0	0	0	0	0	0	0	0	0	0	0	0	0	0	0	0	0	0	0	0	0	0	0	0	0	0	0	0	0	0	0	0	0	0	0	0	0	0	0	0	0	0	0	0	0	0	0	0	0	0	0	0	0	0	0	0	0	0	0	0	0	0	0	0	0	0	0	0	0	0	0	0	0	0	0	0	0	0	0	0	0	0	0	0	0	0	0	0	0	-0.0852019	-0.00250506	0	0	0	0	0	0	0	0	0	0	0	0	0	0	0	0	0	0	0	0	0	0	0	0	0	0	0	0	0	0	0	0	0	0	0	0	0	0	0	0	0	0	0	0	0	0	0	0	0	0	0	-0.00851946	0	-0.0192393	0	0	0	0	0	0.328638	0	0	0	0	0	0	0	0.474814	-0.250877	-0.00879607	0.418925	0	0.238161	0	0	0	0	0	0	0	0	0	0.174502	0	0	0.296285	0	-0.000761307	0	-0.0972631	0	-0.0913755	0	0	0	0	0	0	0	0	0	0.0877465	0	0	0	0	0	0	0	0	0.0780711	0	0	0	0	0.00691483	0	0	0	0	0.0610456	0.113842	0	0	0	0	0	0	0	0	0	0	0	0	0	0	0	0	0	0	0	0	0	0	0	0	0	0.0361024	-0.0914279	0	0	0	0	0.00669698	0.0673203	0	0.00256497	0.0460282	0.0179076	0	0	-0.105492	0.0194402	0	0.0343177	0.130943	0	0.0388499	-0.0103932	0	0	0	-0.0193287	0	0	0	0	0	0	0	0	0	0	0	0.0207473	-0.00464461	0	0	0	0	0.0056125	0	0	0	0	0	0	0	0	0	0	0	0	0	0	0	0	0	0	0	0	0	0	0	0	0	0	0	0	0	0	0	0	0	0	0	0.026968	0.221869	0	0	0	0	0	0	0	0	0	-0.00263053	-0.00645409	0	0	0	0	0	0	0	0	0	0	0	0	0	0	0	0	0	0	0	0.000194099	0	0	0	0	0	0	0	0	0.00818365	0	0	0	0	0	0	0	0	0	0	0	0	0	0	0	0	0	0	0	0	0	0	0	0	0	0	0	0	0	0	0.000860103	0	0	0	0	0	0	0	0	0	0	0	0	0	0	0	0	0	0	0	0	0	0	0	0	0	0	0	0	0	0	0	0	0	0	0	0	0	0	0	0	0	0	0	0	0	0	0	0	0	0	0	0	0	0	0	0	0	0	0	0	0	0	0	0	0	0	0.0110029	0.0427082	0	0	0.00175207	0.00100497	0	0	0	0	0	0	0	0	0	0	0	0	0	0	0	0	0	0	0	0	0	0	0	0	0.00277052	0	0.0028316	0	0.00477831	0.0177011	0.0168298	0	0	0	0	0	0	0	0	0	0	0	0	0	0	0	0	0	0	0	0	0	0	0	0	0	0	0	0	0	0	0	0	0	0	0	0	0	0	0	0	0	0	0.0869241	-0.181466	0	0	-0.0652999	-0.0328603	-0.463113	0.0138736	0	0	0	0	0	0	0	0	0	0	0	0	0	0	0	0	0	0	0	0	0	0	0	0	0.0931021	0	0	0	0	0.0019144	0	0	0	0	0	0	0	0	0	0	0	0	0	0.00055097	-0.0317997	0	0.000707387	-0.0103625	-0.0153288	-0.0330799	0	0	0	0	0	0	0	0.00122919	-0.00781778	0	0.0488154	0	0	0.030725	0	0.000766412	0	0	0	0	0	0	0	0	0	0	0	0	0	0	0	0	0	0	0	0	0	0	0	0	0	0	0	0.0564555	0.0370738	0.116372	0.0187769	0.0175365	0	0	0	0	0	0	0	0	0	0	0	0	0	0	0	0	0	0	0	0	0	0	0	0.0272944	0	0	0	0	0	0	0	0	0	0	0	0	0	0	0	0	0	0	0	0	0	0	0	0	0	0	0	0	0	0	0	0	0	0	0	0	0	0	0	0	0	0	0	0	0	0	0	0	0	0	0	0	0	0	0	0	0	0	0	0	0	0	0	0	0	0	0	0	0	0	0	0	0	0	0	0	0	0	0	0	0	0	0	0	0	0	0	0	0	0	0	0	0	0	0	0	0	0	0	0	0	0	0	0	0	0	0	0	0	0	0	0	0	0	0	0	0	0	0	0	0	0	0	0	0.0478547	0.0205085	0.0322009	0	0	0	0	0	0	0	0	0	0	0	0	0	0	0	0	-0.082077	0	0	0	0.00848933	0.00371051	0.0101618	0.0658905	0	0	0	0	0	0	0	0	0	0	0	0	0	0	0	0	0	0	0	0	0	0	0	0	0	0	-0.0127677	0	0	0.0318783	0	0	0	0	0	0	0	0	0	0	0	0	0	0	0	0	0	0	0	0	0	0	0	0	0	0	0	0	0.000881688	0	0	0	0	0	0	0	0	0	0	0	0	-0.00193533	0	0	0	0	0	0	0	0	0	0	0	0	0	0	0	0	0	0	0	0	0	0	0	0	0	0	0.238168	0.0842091	0	0	0	0	0	0	0	0	0	0	0.00802303	0.00519389	0	0	0	0	0	0	0	0	0	0	0	0	0	0	0	0	0	0	0	0	0	0	0	0	-0.00157376	0.0273827	0	0	0	0	0	0	0	0	0	0	0	0	0	0	0	0	0	0	0	0	0	0	0	0	0	0	0	0	0	0	0	0	0	0	0	0	0	0	0	0	0	0	0	0	0	0	0	0	0	0	0	0	0	0	0	0.00591499	0	0.0702424	0.012765	0	-0.00898311	0	0	0	0	0	0	0	0	0	0	0.238919	0	0	0	-0.0596735	0	0	0	0	0	0	0	0	0	0	0	0	0	0	0	0	0	0	0	0	0.0760354	0	0.0141987	0	0.0086691	0.00133512	-0.000564584	0.0266718	0	0	0	0	0	0	0	0	0	0	0	0	0	0	0	0	0	0	0	0	0	0	0	0	0.0293575	-0.0558217	0	0	0	0	0.00904206	0.00151235	0.00221151	0	0	0	0	0	0	0	0	0	0	0	0	0	0	0	0	0	0	0	0	0	0	0	0	0	0	0	0.00575754	0.0342313	0.0455198	0	0	0	0	0	0	0	0.020292	0.0225944	0.0432157	0.0608931	0.0410886	0.162177	0	0	0	0	0	0	0	0	0	0	0	0	0	0	0	0	0	0	0	0	0	0	0	0	0	0	0	0	0	0	0	0	0	0	0.0318962	-0.049008	0.0519019	0	0.0211963	0.0788499	0	0.00938842	0.0245376	-0.0422156	0.0312053	0.0331293	0	0	0	0	0	-0.0180606	-0.0305944	-0.0510214	-0.0501861	-0.0267452	0.00213855	0.0226033	0.0609173	0.162242	0.0269932	0.0973843	0.0348219	0	0	0	0	0	0	0	0	0	0	0	0	0	0	0	0	0	0	0	0	0	0	0	-0.0335527	-0.345179	0	0	0	0	0	0	0	0	0	0	0	0	0	0	0	0	0	0	0	0	0	0	0	0	0	0	-0.159549	0	0	0	0	0	0	0	0	0	0	0	-0.0110061	0	0	0	0	0	0	0	0	0	0	0	0	0	0	0	0	0	0	0	0	0	0	-0.0707843	0.0352722	0.0128312	-0.0633725	0.0833142	0	0.068048	-0.192212	-0.0340604	0	0	0	0	0	0	0	0	0	0	0	0	0	0	0	0	0	0	0	0	0	0	0	0	0	0.0027376	0	0.000862613	0.00249213	0.0246452	0.0166298	0.0656379	0.000914893	0.00712515	0.00168071	0	0.000430911	0.00079915	0	0	0	0	-0.00998609	0	0.0100001	-0.0268413	0.00215135	0.0018008	0.00395215	0	0.073015	0	0	0	0	0	0	0	0	0	0	0	0	0	0	0	0	0	0	0	0	0	0	0	0	0	0	0	0	0	0	0	0	0	0	0	0	0	0	0	0	0	0	0	0	0	0	0	0	0	0	0	0	0	0	0	0	0	0	0	0	0.00790104	0.00237164	-0.0275212	-0.0189152	0	-0.00243597	0	-0.00815877	-0.00376588	-0.00544495	-0.110121	-0.0130699	0	-0.0208064	0	0	0	0	0	0	0	0	0	0	0	0	0	0	0	0
Car4EC-AT1	0	0	0	0	0.00481834	-0.000122142	0	0.0151642	0.100888	0.0559555	-0.00041563	0.0316564	0.0519511	0.207796	0.0239202	0	-0.000453087	0.053393	0.00101943	0	0	0	0	0	2.69207e-05	0.00335437	0	-0.0442757	0.0028913	-0.0152559	-0.0459591	-0.0224936	0	0	0	0	0	0	0.000712654	-8.52837e-05	0	0	0.00140295	0	0	0	0	0.00164584	0	0	0	0	0	0	0	0	0	0	0	0	0	0	0	0	0	0	0	0	5.76534e-06	0	0	0	0	0	0	0	0	0	7.71631e-05	-0.00143329	0	0	0	0	0	0	0	0	0	0	0	0	0	0	0	0	0	0.0166544	0.00104525	0.000866184	0.000501278	0	0.00124796	0.00242224	0.00202429	-1.45386	3.71052	0	0.0327571	0.0179552	0.0678966	0	0.018766	0.0104264	0	0	-0.0331264	-0.00684034	0.00964114	0	0	0	0	0	0	0	0	0	-0.00400984	0.018734	0.0309887	0	0	0	-0.0549362	0	0	0	0	0	0	0	0	-0.00281587	0	0.00197	-0.000159818	0	0	0	0	0	0	0	0	0	0	0	0	0	0	-0.000401086	-0.000265954	-0.00145017	-0.00227737	0	-0.0015559	-4.04382e-05	0	0	0	0	0	0	0	-0.000199686	-5.28022e-05	-0.000887501	-0.00141577	1.12901e-05	-0.000439236	0	0	0	0	0	0	0	0	-0.00797639	-0.00438449	-0.0307202	-0.0484938	0.000128285	-0.0271312	0	0	0	0	0	0	0	0	0	0	0	0	0	0	0	0	0	0	0	0	0	0	9.27606e-05	0	0	9.66548e-05	0	0	2.25064e-05	-0.000112808	0	-9.34764e-05	-0.006103	0	1.66801e-05	0	0	5.08752e-05	8.57215e-05	0	0	0	0	0	0	0	0	0	0	0	0	-0.5231	0	0	0	0.014115	0.0271559	0	0	-0.25136	0.0209559	0	0	0	0	0	0	0	0	0	-0.0135495	-0.0103378	0.0100521	0	0	0	0.0632036	0	0	0	0	0.00875293	0.0151996	0	-0.153788	0	0	0	0	0	0	0	-0.298942	0	0	0.00799334	-0.143702	0	0	0	-0.00816064	0.00569251	0	0	0.0356655	0	0	0	0.0049568	0.00789972	0	0	0	0	-0.064426	0	0	-0.0300142	0	0	0	0.00564636	0.00215089	0	0	0.0157474	0	0	0	0.00187291	0.0156601	0	0	0	0	0.00172356	-0.140728	0.0229207	0.0107683	0	0.0537037	0.00191964	0	0	0	0	0	0	0	0	0	0	0	0	0	0	0	0	0	0	0	0	0	0	0	0	0	0	0	0	0	0	-2.81916e-05	0	0	0	0	0	0	-8.60058e-05	6.57909e-05	0	0	0	0	0	0	0	0	0	0	0	0	0	-2.51889e-05	0	0	0	0	0	-5.24247e-05	8.34486e-05	0	0	0	0	0	0	0.0198538	0.00868077	0	0	0	0	0	0	0	0	0	0	0	0	0	0	0	0	0	-0.0294028	0	0	0	0	0	0	0	0	0	0	0	0	-0.00244117	-0.00236012	-0.00584331	0	-4.4841e-05	0	-0.000623789	-0.0116199	-0.00626667	0	0	0	0	0	0	0	0	0	0	0	0	0	0	0	-0.00427845	-0.000894989	-2.08563e-05	0	0	0	0	0	0	0	0	0	0	0	0	0	0	0.00035481	0.00156595	0.0154418	9.37532e-05	0.113616	0.000534917	-0.00028023	0.00015176	-0.000155635	-0.00088009	3.22974e-05	0	-4.22433e-05	0.000168934	0	-8.2899e-05	-0.00151398	-0.00415178	0	0	0	0	0	0	0	0	0	0	0	0	0	0	0	0	0	0	0	0.011306	0.000157092	0	0.0239172	-0.000598574	0.275001	-0.00375331	-0.00270375	0	0.187859	0.802405	0	-0.00314664	0	0	0	0	0	0	-0.0187481	-0.000285038	-5.15687e-05	0	-0.00620788	-0.0214215	-0.0109932	-0.000167135	-3.02379e-05	0	-0.00364007	-0.0125608	0	0	0	0	0	0	-2.26729e-05	-0.00941825	0	-0.00199944	-1.36219e-05	-0.00565851	0	0	0	0	0	0	0	0	0	0	0.0185174	0	0	0	0	0	0	0	0	0	0	0	0	0	0	0	0	0	0	0	0	-0.0122055	0	0	0	0	0	0	0	0	0	0	-0.00192886	-4.4949e-05	0	-3.80558e-05	0	0.000110249	0.000365983	0.00204032	0	0	0	0	0	0	0	0	0	0	0	-0.0102212	0.00889087	0	0	0	0	0.231679	0.123552	0	0	0	0	0	0	0	-0.000356135	0	0	0.000494124	0.0552678	0.00241657	0.000169466	0.000955124	0	0	0	0	0	0	0	0	0	0	0.130301	-0.00129205	0	0.0353982	0.00134716	0.00899161	-0.00451519	0.00234534	0	0.000779177	0	0	0	0	0	0	-0.00131205	-0.000208284	-0.000444387	-0.0102945	0	0	0	0	0	0	0	0	0	0	0	0	-7.16171e-05	-0.0101785	2.01626e-05	-0.000383394	0	0	0	0	0.00229721	-0.0595354	0.000613276	0.00356208	0	0.0156593	0	0	0.00773361	0.000553992	0.000254199	0.0159973	1.88379e-05	0.016797	0	0	0.00053696	-3.28655e-05	-7.86452e-05	0.00288318	-0.0459308	0.00014615	0.000282665	-0.000287593	0	0	0	0	1.70973e-05	0	0	-0.00181808	0.0119425	0	0	-0.000309564	0.0111617	-0.00811252	0	-0.0427435	0	0	0.00154399	0	0	0	-0.00122781	-0.00358072	0	-0.00409026	0	0	0	0	0	0	0	0	0	0	0	0	0	0	0	0	0	0	0	0	0	0	0	0	0	0	0	0	0	0	0	0	0	-0.137552	0	0	0	-0.155997	-0.0168525	0	-0.0411885	0	-0.0428264	0	0	0	-0.0484695	-0.0050233	0	0	0	-0.0077408	0	0	0	0	0	0	0	0	0.0194314	0.000724916	0.000659645	0.000884699	0	0	0	0	0	0	0	0	0	0	0	0	0	0	0	0	0	0	0	0	0	0	0	0	0	0	0	0	0	0	0	-0.0112059	-0.00268425	-9.93025e-05	-0.00269654	0	0	0	0	0.00235233	-9.21802e-05	-0.00475063	-0.016393	-0.0031303	-0.0111361	0	0	0	0	0	0	0	0	0	0	0	0	0	0	0	0	0	0	0.00646026	-0.0495724	-0.00769269	-0.0531585	-0.0186589	0	-0.058095	-0.00656355	0	0	0	0	-0.00067811	-0.00380595	-0.00194931	0	0	0	0	0	0	0	0	0	0	0	0	0	0	0	0	0	0	0	0	0	0	0	0	0	0	0	0	0	0	0	0	0	0	0	0	0	0	0	0	0	0	0	0	0	0	0	0	0	0	0	0	0	0	0	0	0	0	0	0	0	0	0	0	0	0	0	0	0	0	0	0	0	0	0	0	0	0	0	0	0	0	0	0	0	0	0	0	0	0	0	0	-7.65818e-05	8.08614e-05	-0.000163935	-0.000319388	0	-0.00254221	0	-0.000159015	-0.0136407	0	-0.00015934	0.000488348	-0.000538009	-0.00239751	-0.00530815	-0.0171878	-0.00390574	-0.0102228	-8.83615e-05	0	-0.000527193	-0.0132801	0.00120005	-7.97034e-05	-0.000992011	0	2.53848e-05	1.66058e-05	0	0	0	0	0	0	0	0	0	0	6.18004e-05	-3.33297e-05	0.000560139	0	0	0	0	0	0	0	0	0	0	0	0	0	0	0	0	0	0	0	0	0	0	0	0	0	0	0	-0.000491308	-0.00510066	1.04695e-05	-0.00299513	3.017e-05	-0.000256305	-0.000929533	0	0	0	0	0	0	0	0	0	0	0	0	0	0	0	-0.00729091	0.0400713	0	-0.114642	0.0155991	0	0	0	-0.00786767	-1.23312	0	0	0	0	0	0	0	0.00540038	-0.01346	-0.274673	-0.651382	0	-0.490704	0	0.0202284	0	0	0	0	-0.00174594	0	-0.0100409	0	-0.0159208	0	0	0.00395076	0.00778743	-0.0056546	0.0334289	0	-0.0922063	0.0131411	-0.00905777	0	0	0	0	0	0	0	0	0.00326459	0	0	0	0	-0.0232021	-0.00452701	0	0.168295	0	0	0	0	-0.00555218	0	0	0	0	0	0	0	0	0.000245324	0.00113475	-0.0026502	-0.00162963	-0.000219298	0	0	0	0	0	0	0	0	0	0	0	0	0.000521483	0.000608261	0.0238569	0.00123151	0.00583249	0	-0.166485	-0.0349286	0	0	0	6.3275e-05	0	-0.246626	-0.0168094	-0.00604233	0.00429231	0.0224227	0	0.0107812	-0.238037	-0.106833	0	0.000596519	0.0112632	0	0.0370975	-0.0025812	0	0	-0.0791511	-0.00776543	-0.000450915	-0.00019039	0	-0.018652	-0.000323037	-0.0167406	0	0	0	0	0	-0.531595	-0.173894	0	0	0	0	0	0.00661198	0	0	0.0122957	7.08815e-05	0	0	0	0.00167901	0.00812424	7.91725e-05	0.000263978	0	0	0	0	0	0	0	0	0	0	0	0	0	0	0	0	0	0	0	0	0	0	0	0	0	0	0	0	0	0	0	0	0	0	0.000692492	-0.0012677	0	0	0	0	0	0	0	0	0	0	0	0	0	0	0	0	0	0	0	0.00132073	0	0	0	0	0	0	0	0	0	0	0	0	0	0	0	0	0	0	0	0	0	0	0	0	0.00310244	0	-0.00109766	-0.00695456	0.000147928	0	-8.66357e-05	0	0	0	0	0.000110859	0	0	0	0	0	0	0	0	0	0	0	0	0	0	0	1.90797e-05	0	0	0	0	0	0	0	0	0	0	0	0	0	0	0	0	0	0	0	0	0	0	0	0	0	0	0	0	0	0	0	0	0	0	0	0.000300151	0.000113307	0	0.000273898	0.000929562	0	0	0	0	0	0	0	0	0	0	0	0	0	0	0.00585447	0.00219278	0	0	-2.99211e-05	0.000137633	0.000316363	0.000516497	5.60098e-05	0.000687787	0.00293337	0.0180243	0.000476131	0.00667679	0	0	-0.00306837	-0.00467299	0	0	0	0	0	0	0	0	0	0	0	0	-0.000595527	0	0.000188469	-0.000310277	-0.000682874	-4.12299e-05	0.00116913	9.52699e-05	0	0	0.00356376	0.000255288	0.000117139	0.0073718	8.68079e-06	0	0.00360084	0.00774032	0.000407828	0.00428592	0	0	0	0	0	0	0	0	0	0	0	0	0	0	0.184651	0	0.0392075	0.00421955	0.0917206	0.000143481	0.0980407	-2.11611e-05	0	-0.00574731	0	0	-0.00254739	-0.00879025	0	0.0417811	0.0103034	0	0	7.25995e-05	0.00151526	0.0115142	5.15249e-05	-0.000424817	0	0.0125661	0.00916532	0.0042055	0.0194176	0.0881935	0.000311657	-0.0256691	0	0	-0.0166354	0	-0.025443	0	0	0	0	0	0	0	0	0	0	0.619005	0.0276077	0	0	0	-0.0320971	0	0	0	0	-0.000197179	0	0.00087125	-0.000694679	0.000433126	0.000358151	0.0242301	0.000979324	0	0.0855169	0.00426917	0.0036861	0	-0.0869174	-0.0955588	-0.0186077	0	0	0	0	0	0	0	0	0	-0.0024835	-0.0113279	0	0	0.0001412	0.000414164	6.65927e-05	0	0	0	0	0	0	0	0	0	0	0	0	0	0	0	-0.0378584	-0.000185323	-0.000135041	-0.000395305	0	-0.0339788	0	-0.0252472	-0.00573353	0	0.00513703	0	-0.0135659	-0.0222531	0	0.0073621	-0.0680509	0	0	0	0	0.00172809	0	0	0	0	0	0	0	0	0	0	0	0	0	0	0	0	0	0	-0.00918767	0.0022507	0.00196458	-0.000895068	0	-0.00114938	0.00679275	0	0	0	2.17505e-05	0.000164067	0	0	0	0	0	0	-0.00493243	-0.0506227	0.00627848	0.0656048	-0.0117449	0.0215189	-8.34315e-05	0	0	0	0	0.000885213	0	0	-0.00103756	0	0	0	0	0	0	0	0	0.000481769	0	0.00116459	0.00395241	0	0	0	0	0	-0.000970102	-0.0468316	-0.000111147	0	0.00259196	0.0151893	0	0	0	0	0	0	0	0	0	0	0	0	0	0	0	0	0	0	0	0	0	0	0	0	0	0	0	0	0	0	0	0	0	0	0	5.70031e-05	0	0.00160634	0	-0.00275131	0	0.000116248	0	0	0	0	0	0	0	0	0	0	0	0.00512687	0	0	0	0	0	0	0	0	0	0	0	0	0	0	0	0.00107163	1.13098e-05	4.79502e-05	0	0	0	0	0	0	0	-0.00338803	-0.0496175	0	0	0	0	0	-0.00586179	0	0	-0.000261954	0	0	0.0504105	0.00915916	-0.00381169	0	-0.00244789	0	0	0	0	0	-0.00204811	0	0	0	0	0	0	0	0	0	0	0	-0.00501642	0.00192956	5.97736e-05	-0.00112295	-0.000731095	5.45084e-05	0.00207531	0.000548932	0.000877726	0	0	0.035105	0	0	0.00100852	0.00395264	0	0	0	0	0	0	0	0	0	0	0	0	0	0	0	0	0	0	0	0	0	0	0	0	-0.395554	0	0	0	0	0	0	0	0	0	0	0	0	0	0	0	0	0	0	0	0	0	0	0	0	0	0	0	0	0	0	0	0	0	0.000108837	0.00600351	-0.0160208	0.0297287	0	0	0.0133538	-0.105413	0.00129483	-0.0137853	0.000430229	-0.0243611	0.000157979	0.000368148	0	0	0	0	-0.0434495	0.00128611	0	-0.0301336	0	0	0	0	0	0	0	0	0	0	0	0	0	0	0	0	0	0	0	0	0	0	0.000262573	0	0	0	-0.00154715	0	0	0	0	0	0	0	0	0	0	0	0	0	0	0.000178982	-0.00260982	0	-0.00964597	0	0	0	0	0	0	0	0	0	0	0	0	-0.00720187	-0.000118345	-6.71336e-05	0	0	-0.000576333	-0.000562906	0	0	0	-0.000804062	-0.000442718	0	0.000111173	-0.00648978	-0.0936538	0	0	0	0	0.00275531	0	0	0.00863111	0.00628438	-0.00367999	-1.08717e-05	0	0	0	0	-0.00333555	0.00194951	0	0	0	0	0	0	0	0	0	0	0	0.000184253	-0.000971694	-0.000746513	-0.000669583	-3.15471e-05	-0.00074773	0.0271203	0.00358389	0.113796	-0.00374091	0.00937984	0	0	0	0.00636118	-0.0454768	-0.0371723	-0.00147207	8.31392e-05	0.000124651	0.00142176	0.016792	0	0	0	0	0	0	0	0.00187548	0	-0.0576905	-0.0611179	0.00101813	-0.0104425	0.000654687	0.00173508	-0.00178589	0.262844	0.00780846	0	0	0	-3.52701e-05	-8.28959e-05	-0.000959113	0.135505	-0.102274	0.020939	0.0174404	0.332755	0.000145567	0.000381483	0	0	0	0	0.00743129	0.00729039	0	0	0	0	0	0	0	0	0	0	0	0	0	0	0	0	0	0	0	0	0	0	0	0	0	0	0	0	-0.00682067	-0.000422163	-0.0395643	0	0	0	0	0	0	0.000118699	0.000321309	0	-7.581e-05	0.000712907	0.000691609	0.00417457	-4.57545e-05	0	0	0	0	0	0	0	0	0	0	0	0	0	0	0	0	0.00241117	-3.06605e-05	0	0	0	0	0	0.0540592	0.00315634	0.0269756	0.00281519	0	0	0	0	0	0	-0.0124789	-0.687302	0	0	0.0108544	-0.0464325	0.0761669	0	-0.00529102	-0.0222672	-0.219846	-0.00784807	1.85533e-05	0.000122445	-9.54089e-05	-0.000506503	-5.87002e-05	-0.000133792	-3.33222e-05	-0.000327322	-0.00433781	-5.1679e-05	0.0628964	0	0.0610048	0.387259	0.02706	0.16762	0	-0.000335483	-0.00796843	-8.33392e-05	-0.0059529	0	0	-0.00910469	-0.00173857	-4.45689e-05	-0.000357677	-1.77731e-05	-0.00817167	-0.00607178	0	0	0	0	0	0	0	0	0	0.0295049	-0.298209	0.284131	0	0.0123132	0	0	0	0	0	0	0	0	0	0	0	0	0	0	0	0	0	0	0	0	0.00470699	0.00151876	0	0	0.0542546	-0.00164692	0	0	0	0	0	0	0	0	0	0	0	0	0	0	0	0	0	0	0	0	0	0	0	0	0	0	0	0	0	0	0	0	0	-0.00956394	0	0.000709755	-0.0732017	-0.0165161	0	0.0026249	-0.0152662	-0.163718	0	0	0	0	0	0	0	0	0	0	0	0	0.00278178	0	0.0187049	5.08752e-05	0	0	0	0	0	0	0	0	0	-0.00313181	0	0.000316295	0.00053252	0.001257	0.000939089	0.00706463	0.000208365	0.00191869	-0.00139482	8.3227e-05	-0.000280756	0.000362117	0.000182524	-0.00484415	4.80275e-05	0.000138001	0.000229585	0	0.00189317	0.0119554	0.000151244	-0.000273528	-0.000244125	-0.000182753	0.0527213	0	0	0	0	0	0	0	0	0	0	0	0	0	0	0	0	0	0	0	0	-0.000366399	0.000205253	0	-0.000518905	0.000178104	0	0	0	0	0	0	0	0	0	0	0	0	0	0	0	0	0	0	0	0	0	0	0	0	0	0	0	0	0	0	0	0	0	0	0	0	0	0	0	0	0	0	0	0	0	0	0	0	0	0	0	0	0	0	0	0	0	0	0	0	0	0	0	0	0
PlvapEC-AT1	0	0	0	0	0.00372703	8.14297e-05	0	0.000652888	0.00418105	0.00190669	-0.00223264	0.132422	0.21376	0.865476	0.0946387	0	-0.000499913	-0.00707374	0.000498462	0	0	0	0	0	-4.82768e-05	0.0040388	0	-0.000570784	0.00343277	0.00493359	0.0249605	-0.0031061	0	0	0	0	0	0	0.000311456	-0.000503457	0	0	6.76554e-05	0	0	0	0	-0.00532428	0	0	0	0	9.86636e-07	0	0	0	0	0	0	0	0	0	0	0	-9.81535e-05	-0.0140961	-8.97561e-05	0	-0.000605953	0	0	0	0	0	0	0	0	0	8.98641e-05	-0.00118683	0	0	0	0	0	0	0	0	0	0	0	0	0	0	0	0	0	0.0108271	0.00051881	0.000451637	-0.00138888	0	0.000792005	-0.0129682	-0.00292912	-0.529013	1.87681	0	0.0164704	0.00935663	0.052881	0	0.0148346	0.00591288	-0.000926681	-0.000895914	-0.0328454	-0.00636134	0.0101313	0	0	0	0	0	0	0	0	0	-0.00487316	0.0170774	0.020919	0	0	0	-0.0559259	-1.6247e-05	9.31148e-05	0	0.00237149	0	0	2.87574e-05	0.00281208	0.0050904	0	0.00444435	-0.000142226	0	0	0	0	0	0	0	0	0	0	0	0	0	0	0.00124463	0.00126283	0.00359042	0.00551737	6.20524e-05	0.00667155	0.000662311	0	-6.58439e-05	-2.68679e-05	-0.000272979	-0.000433338	2.38154e-06	-0.000184675	0.00085841	0.00171081	0.000730121	0.000830671	0.000161907	0.00813965	0	-3.32706e-05	3.76374e-06	-0.000173987	-0.000280379	3.66258e-06	-2.02612e-05	0	-0.0328778	-0.0171731	-0.128495	-0.203071	0.000656317	-0.108043	0	0	0	0	0	0	0	0	0	0	0	0	0	0.164799	0	0	0	0	0	-1.96264e-05	-2.53605e-05	0	7.62904e-05	0	0	7.85731e-05	0	0	1.52422e-05	-3.08298e-05	0	-8.73645e-06	0.0141738	0	2.4327e-05	0	0	3.44545e-05	0.000105568	-3.79967e-05	0	0	0	0	-1.4927e-05	-0.000108808	-0.000226528	-0.000158793	0	0	0	-0.387161	0	0	0	0.0119233	0.0234888	0	0	-0.184952	0.0292322	0	0	0	0	0	0	0	0	0	-0.00160283	-0.00816441	0.00849127	0	0	0	0.0559508	0	0	0	0	0.00739384	0.0271307	0	-0.114605	0	0	0	0	0	0	0	-0.193928	0	0	0.00995192	-0.0897119	0	0	0	0.0219078	0.00708733	0	0	0.052748	0	0	0	0.00617135	0.0563962	0	0	0	0	-0.0575164	0	0	-0.0254563	0	0	0	0.0154179	0.00321517	0	0	0.0253548	0	0	0	0.00279964	0.03354	0	0	0	0	0.00246932	-0.0870636	0.0465788	0.0111523	0	0.0706113	0.00191677	7.85348e-05	0	0.000247645	0	0	0	0	0	0	0	0	0	0	0	9.16801e-06	0	2.40073e-05	0.000217197	0	0	0	0	0	0	0	0	0	0	0	0	-1.14067e-05	5.51007e-05	0.000144286	0	0	0	0	-8.57221e-05	9.77906e-05	0	0	0	0	0	0	0	0	-1.372e-05	0	0	0	0	-9.90346e-06	0	0	0	0	0	-0.000105425	9.70225e-05	0	0	0	0	0	0	0.0107723	0.000945353	0	0	2.89834e-06	0	0	0	0	0	0	0	-6.26536e-06	0	0	0	0	0	0	-0.0103265	0	0	0	0	0	2.08841e-06	1.77618e-05	0.00014907	0	0	0	0	-0.00077234	-0.00058263	-0.00135729	0	-2.60696e-05	0	-5.60183e-05	2.1039e-06	-0.00102707	0	0	0	0	0	0	0	0	-0.00427663	-0.00215434	-0.000160863	-0.0020527	0	0.00179857	0	-0.0228994	-0.006144	-0.000212583	-6.98701e-06	0	0	0	0	0	0	0	0	0	0	0	0	0	1.24952e-05	0.000423843	0.00430379	3.86197e-05	0.0327962	0.000143068	2.38681e-05	0.000156159	-3.30999e-05	0.0016138	2.47505e-05	0	-1.67829e-05	0.000129459	0	-2.71135e-05	0.000716465	0.0032942	0	0.000604417	0.000691636	5.63289e-05	0	-3.17086e-05	0.000502507	0	0.000239406	0.00680599	0.0266756	0.00333151	0	0	0	0	0	0	0	0.0101825	7.69547e-05	0	0.024859	-5.9542e-05	0.157521	-0.00396741	-0.00234134	0	0.12978	0.57145	0	-0.00129452	-0.00108553	-6.29425e-05	-2.32379e-05	0	0.00020712	0.001617	-0.000257143	-1.05479e-05	-3.60234e-06	0	-4.15478e-06	0.000114647	0.000506754	4.50824e-06	0	0	0.000206791	0.000775676	0	0	0	0	0	0	-5.65961e-06	0.00451891	1.02782e-05	0.00946516	-9.57103e-05	0.0194457	0	-2.75999e-05	0	0.000290508	-0.0030761	-1.2049e-05	0	-0.00199847	-1.93959e-05	0	-0.00332397	0	0	0	0	0	0	3.08885e-06	0	0	0	0	0	0	0	0	0	0	0	0	0	-0.0578154	0	0	0	0	0	0	0	0	-0.00108921	0	0.000103218	1.08934e-06	0	-6.02026e-05	0	7.84271e-05	0.000231504	0.00109354	0	0.00192908	0.000945144	0.000525233	6.86313e-05	0	0	0	0	0	0	0.018313	0.0453116	0	0	0	0	0.891104	0.402048	1.60615e-06	0	0	0	0	0	0	-0.000454111	0	0	0.000443369	0.0265403	0.000713757	0.000152059	0.000230748	0	0	0	0	0	0	0	0	0	0	-0.0132475	-0.00251596	0	0.0263239	0.00206048	-0.00457709	-0.0353919	-0.000896126	0	0.000308399	0	0	0	0	0	0	-0.00026452	0.000695671	-0.000128582	-0.0015265	0	4.66212e-05	1.95611e-05	5.27837e-05	0.000124565	8.07412e-06	5.14162e-05	0	0	0	0	0	0.00193077	-0.0439666	0.000495629	0.00313128	9.95438e-06	0.000116061	1.43657e-06	2.39e-05	0.00140136	-0.049327	0.000416576	0.00187857	0	-0.00470804	-7.974e-05	0	-0.00747836	0.0010157	0.000466051	-0.00379413	3.45377e-05	0.00742511	0	-0.000446552	-0.00304697	0	1.56422e-05	-0.00901935	-0.0144978	-0.00132262	0.00183289	-0.00578752	0	0	0	0	5.46702e-06	-1.01349e-05	0	-2.36213e-05	0.0184138	0	0	-0.000183317	-0.00190846	-0.0409499	0	-0.0759072	0	0	0.00134353	0	0	0	-0.000147951	-0.000613639	0	-0.000850927	0	0	6.91671e-06	0	4.60853e-05	8.46364e-05	0	5.57118e-05	0	0	1.88952e-06	0	0	0	0.00233011	0.00410991	0	0.00248393	0	0	0.000101967	0	0	0	0	0	0	0	0	0	0	0	0	-0.199048	0	0	0	-0.226351	-0.0257617	0	-0.0632134	0	-0.118561	0	0	0	-0.135095	-0.0159548	0	0	0	-0.0210271	0	0	0	0	0	0	0	0	-0.0233369	-0.00162036	-0.000753842	-0.00156657	0	0	0	0	0	0	0	0	-0.00108318	0	3.70604e-06	0	0	0	0	0	0	-0.00188686	-0.000690724	0	0	-1.23298e-05	0	-5.86418e-06	-2.31707e-05	-4.99354e-05	0.00124571	0	0.000379679	2.36104e-05	0	-0.00225589	-0.000684715	-2.73237e-05	-0.000709932	0	0	0	0.00424474	0.0137163	-2.9924e-05	0.00297243	0.0120123	0.00132412	0.0104198	0	0	0	0	0	0	0	0	0	0	0	0	0	0	0	0	0	0	0.00143496	-0.0141862	-0.00226901	-0.0151026	-0.00570318	0	-0.0168213	-0.00548645	0	0	0	0	-0.000210072	-0.00135383	-0.000543392	0	0	0	0	0	0	0	0	0	0	0	0	0	0	0	0	0	0	0	0	0	0	0	0	0	0	0	0	0	2.64205e-05	0.000112689	8.82684e-05	0	-1.83566e-05	-8.39071e-05	-0.000470935	-0.000241201	0	-0.000574359	-0.000215124	-0.000741801	-0.00267662	-0.000168906	0	-0.00198881	0	0	0	0	0	0	0	0	0	0	0	0	0	0	0	0	0	0	0	0	0	0	0	0	0	0	0	-6.56779e-05	-0.000446282	-0.000161924	0	-0.000102632	0	0	0	0	0	0	0	0	0	0	0	0	0	9.49066e-05	0	-1.41415e-05	0.000541948	-3.02721e-05	-5.8978e-05	0	0.0026077	0	0.00021615	0.0106195	0	2.57939e-06	0.00103134	-9.93483e-05	0.00359906	0.00626512	0.0240034	0.00326641	0.0193751	-1.63168e-05	0	-4.11734e-05	0.0108227	0.00371348	-1.4718e-05	0.00132034	0	5.36098e-05	3.50694e-05	0	1.28397e-06	-0.000526701	0	0	0	0	0	0	0	-0.000142518	-0.000335131	0.00118084	0	0	0	0	0	-9.65792e-06	-3.74158e-05	-0.000320723	0	0	0	0	0	0	0	0	0	0	0	0	0	0	0	0	0	0	0	1.00309e-05	-0.00065683	8.70194e-06	-4.17697e-05	2.50764e-05	6.9767e-05	-0.000147702	0	0	0	0	0	0	0	0	0	0	0	0	0	0	0	-0.00452241	0.0380621	0	-0.0896128	0.0155349	0	0	0	-0.00644971	-0.507072	0	0	0	0	0	0	0	0.00488945	-0.0110341	-0.206375	-0.384611	0	-0.342999	0	0.0183146	0	0	0	0	0.000188287	0	-0.00729965	0	-0.0130515	0	0	0.00357698	0.00705066	-0.00332893	0.0360234	0	-0.0771802	0.0149871	-0.0080894	0	0	0	0	0	0	0	0	0.00331584	0	0	0	0	-0.0147634	-0.00307929	0	0.162991	0	0	0	0	-0.0168771	0	0	0	1.17455e-05	0.000341583	0.00296595	4.04895e-05	0	0.00300682	-5.41861e-05	-0.181403	-0.0317028	-0.00732986	0	0	-1.37416e-05	-2.63582e-05	0	0	0	0	0	0	0	0	0.000221433	0.000421354	-0.0156937	-0.00124225	-0.00295835	0	0.63637	-0.0345149	0	0	0	0.000123484	0	0.257314	-0.00619363	0.00649145	0.0129549	0.014327	0	0.0145345	-0.156908	-0.0577496	0	0.00783034	0.0108471	0	0.0345562	-0.00217927	0	0	-0.0627679	-0.00606219	7.62175e-05	-0.000122023	0	0.0522285	0.000275024	0.0551565	0	0	0	0	0	-0.306092	-0.0581555	0	0	0	0	0	0.00178122	0	0	0.00800985	-2.89208e-05	0	0	0	-0.00102579	-0.00308538	1.54336e-05	-0.000840121	0	0	0	0	0	0	0	0	0	0	0	0	0	0	0	0	0	0	0	0	0	0	0	0	0	0	0	0	0	0.0015359	0.000326736	0	0	0	0.000660803	-0.0222007	0	0	0	0	0	0	0	0	0.000325168	0.000193601	0	0	0	0	0	0	0	0	0	0.00179269	0	0	0	0	0	0	0	0	0	0	0	0	0	0	0	0	0	-2.15057e-05	-0.00513527	0	0	0	0	0	0.000353138	0	-1.29744e-05	-0.0156826	-0.000507234	0	-0.000151292	0	-0.000112791	0	0	-9.76249e-05	0	0	0	0	0	0	0	0	0	0	0	0	0	0	0	4.29684e-06	0	0	0	0	0	0	0	0	0	0.000171471	-2.1385e-05	-0.000190464	0	0	0	0	0.00196268	0.000132224	0.000452044	0	0	0	0	0.000423024	0.000174321	0.000411332	0.00125748	-1.5864e-05	0	0	0	0	0	0	0	-0.00178364	-0.00029163	0	-0.00096738	-0.00689666	0	0	0	0	0	0	0	0	0	0	0	0	0	0	0.0161596	0.0179915	0	0	-9.72374e-05	-0.000470279	0.000287336	-0.0101281	8.54612e-05	0.000384865	0.00136637	0.000908554	0.000246222	0.00294063	0	0	-0.000673087	-0.00102508	0	0	0	0	0	0	0	0	0	0	0	0	-0.000888091	0	-0.000146078	-0.000706291	-0.000953038	-4.36406e-05	-0.000359215	0.00038542	0	0	0.0144174	0.00103278	0.000473891	0.0298231	3.51187e-05	0	0.0145674	0.0313139	0.00164989	0.0173389	0	0	0	0.000840895	6.0237e-05	2.76397e-05	0.00173943	2.04829e-06	0.00182638	0.000134597	-0.0052616	0.00108505	-0.000692703	0.000118213	-0.0774031	0	-0.0535796	0.0049813	-0.0444606	0.000169384	-0.0213472	-1.33543e-05	0	-0.00157798	0.00014678	6.73498e-05	-0.00047764	-0.00130885	4.99109e-06	0.15681	0.0078581	0	0	0.00388085	0.000278002	0.0080277	9.45316e-06	-0.000142343	0	0.0106912	0.00353524	0.00162214	0.0100801	0.0429563	0.000120212	0.00747693	0	0	0.00233119	0.000576853	0.00790659	1.96153e-05	0	0.000499486	0.00022646	0.00246818	7.70054e-06	0.000186227	0	0	0	0.146981	0.00996148	0	0.000336799	3.55452e-06	-0.0242067	0	0	0	0	-2.84569e-05	0	0.00554236	-0.0150847	0.00211201	0.00191495	-0.100468	-0.0257695	0	0.0567629	0.00296607	0.0025385	0	-0.0457151	-0.0440826	-0.00885488	0	0	0	0	0	0	0	0.00088903	0.000555641	-0.0037757	-0.00393399	-8.90913e-06	0	0.000164748	0.000405296	2.10428e-05	0	0	0	0	0	0	0	0	0	0	0	0	0	0	0.000538894	0.00115389	9.86456e-05	8.3478e-05	-6.7297e-05	0	0.00304323	2.32815e-05	-0.000560846	0.000553708	0	0.00443102	0.000152888	0.0103023	-0.00961473	0	0.00213121	-0.0346349	0	0	0	0	0.000468859	0	0	0	0	0	0	0	0	0	0	0	0	0	0	0	0	0	0	-0.000776272	2.07602e-05	-4.11162e-05	-0.00034073	0	-0.000191533	-4.85165e-07	0	0	0	0	0	0	0	0	0	0	0	-0.00172269	0.0290397	0.0279572	0.119556	0.0100781	0.0735739	-4.22662e-05	0	0	0	0	-0.0033669	0	0	0	0	0	0	0	0	0	0	0	9.48412e-06	0	1.0993e-05	-0.000127014	0	0	0	0	0	-0.000558059	-0.0227772	0	0	1.88255e-05	0.00011032	0	0	0	0	0	0	0	0	0	0	0	0	0	0	0	0	0	0	0	-0.000178348	-0.000370626	0	0	0	0	0	0	7.37024e-05	1.52062e-05	0	0	0	0	0	0	0	0	0.0074028	0	-0.015253	0	0.000535725	0	0	0	0	0	0	0	0	0	0	0	0.00228504	0	0	0	0	0	0	0	0	0	0	0	0	0	0	0	0.000425833	4.49417e-06	1.90539e-05	0	0	0	0	0	0	0	-0.00358389	-0.0784339	0	0	0	0	0	-0.00718632	0	0	-0.000346231	0	0	0.0139995	0.00547749	-0.00263285	0	-0.00194412	0	0	0	0	0	-0.000859218	0	0	0	0	0	0	0	0	0	0	0	-0.00434045	0.00402186	0.000398336	-0.000353288	-0.000728078	1.33416e-05	0.000507958	0.000134358	0.00087282	0	0	0.0284159	0	0	0.00123202	0.00400677	0.000211179	0.000616925	1.50274e-06	0	0.000340211	0.00127614	3.47094e-06	0.000243355	1.38733e-05	1.10602e-05	0.000247262	0.000163965	0.000314214	0.000105962	0	0	0	0	0	0	0	0	0	0	-0.744461	0	0	0	0	0	0	0	0	0	0	0	0	0	0	0	0	0	0	0	0	0	0	0	0	0	0	0	0	0	0	0	0	0	-0.000113915	0.00224061	0.00936685	0.0182452	0	0	0.0074274	-0.173742	0.00229981	0.00860797	0.000890599	-0.00938283	0.000193047	0.00169096	0	0	0	0	-0.0132422	0.00195552	0	0.00729869	0	0	0	0	0	0	0	0	0	0	0	0.00258474	4.18157e-05	5.87838e-05	0	0.00803427	1.17095e-05	0	0	0	0	0	0.000579512	0	0	3.89373e-05	0.00083567	5.97562e-05	0	0	0	0	0	0	0	0	0.000860888	0	0	0	0	0.000175705	-0.00464953	0	-0.0110099	0	0	0	0	7.71093e-05	0	0	0	0	0	0	0	-0.00873976	0	0	0	0	0	0	0	0	0	-1.59405e-06	-3.44795e-07	0	4.6403e-06	-0.000115202	-0.00219978	0	0	0	0	0.00188656	0	0	0.00590973	0.00430292	-0.00244012	-6.45175e-05	-8.22666e-05	0	0	0	-0.00593877	0.0012902	0	0	0	0	0	0.00449686	0	1.58418e-05	0	0	0	-0.000314867	-0.000194102	-0.000496453	-0.000142946	-5.61994e-06	-0.000147276	0.0197626	0.00415179	-0.0912903	-0.146176	0.0147283	0	-0.00114089	-1.38052e-06	-0.0106117	-0.0187577	-0.0284045	-0.000581519	-0.0467186	0	-0.00246066	0.0158324	1.00214e-05	-0.000112067	3.23289e-05	-0.000282241	-0.000332062	0	0	0.00101956	0	-0.0356768	-0.0369527	0.00121092	-0.0075495	0.000778659	0.00211384	-0.000344517	0.0723437	0.00169595	0	0	0	6.24447e-05	4.21778e-05	0.000110157	0.0476622	0.0232964	0.00277898	0.00225599	0.0374663	0.000100081	0.000341514	0	0	0	0	0.0059365	0.00510819	-2.90748e-05	0	0	0	0	0	0	0	0	0	0	0	0	0	0	0	0	0	0	0	0	2.40761e-05	-4.48696e-05	0	-8.61772e-06	-0.000564327	0	0	-0.0138116	-0.001205	-0.0883537	0	0	0	0	-9.02324e-05	0	9.12162e-06	6.67017e-05	0	-8.01266e-05	-0.00103498	-0.0023731	-0.00750594	-7.6704e-05	0	0	0	0	0	0	0	0	0	0	0	0	0	0	0	0	0.00166374	-3.3203e-05	1.63248e-05	0	3.94623e-05	0.000133928	1.67902e-05	0.0529383	0.00280531	0.0292121	0.0032883	0	0	0.000125119	0.000113853	0.000152697	0	-0.00630506	-0.280902	0	0	0.0064102	-0.0118885	0.0778791	0	-0.000160831	-0.0107027	-0.0988276	-0.0041661	0.000754092	0.000502086	0.000344769	0.00724707	-9.97587e-05	8.84091e-05	0.000179487	0.000309477	0.00494995	0	0.0537954	0	0.0314921	0.186434	-0.0054936	0.044894	0	-0.00146689	-0.0347524	-0.000310755	-0.026073	0	0.000829295	-0.0336365	-0.00748211	-2.15444e-05	-0.00151942	0.000133304	-0.0271001	-0.024479	4.31075e-05	0.0021064	0	0.000111656	0.00322421	3.79673e-06	6.31656e-05	0	0	0.0817751	-0.193022	-0.0700468	0	0.00661654	0	5.69405e-05	0	1.02473e-06	1.38276e-05	0	0.000129416	0.000231992	0.000870205	0.000425061	4.64931e-06	0	0.000893295	0.000505932	0.00037311	0	0.000233192	1.25271e-05	2.26989e-05	0.000152876	0.00223402	0.000912581	0	0	0.0871181	-0.00168162	0	0	0	0	0	0	0	0	0	0	0	0	0	0	0	0	0	3.02171e-05	-0.000397598	0	0	0	0	0	0	0	0	0	0	0	0	0	0	-0.00788232	0	0.00109357	-0.0867297	-0.0133248	0	0.00457485	-0.0167341	-0.162301	0	0	0	0	0	0	0	0	0	0	0	0	0.00682767	0	0.045493	0.000156988	-3.45249e-05	0.000111183	0.000375163	0	0.00573351	0	0	0	0.000150745	-0.0391189	0	0.00209305	0.0032747	-0.00886913	-0.028459	-0.0728977	0.00137884	-0.0170643	-0.0226944	0.000550746	-0.00268322	0.00204139	0.000540115	0.00639578	0.000142121	0.000655557	0.00251317	0	0.0192349	0.120507	0.0016556	-0.00311899	-0.00383862	-0.00211909	0.0648908	0	0	0	0	0	-0.00396437	-4.1462e-05	-0.00296163	-2.5471e-05	-7.78855e-05	-0.00131268	-0.00452967	-0.000864957	-0.00134421	-0.00307711	0	0	-8.85702e-05	-0.000309078	0	-0.00129632	0.000598933	0	-0.00183588	0.000604775	0	0	0	0	0	0	0	0	0	0	0	0	0	0	0	0	0	0	0	0	0	0	0	0	0	0	0	0	0	0	0	0	0	0	0	-0.00304243	-0.00110063	0.000416342	0.000620498	4.59524e-06	0.000212798	7.75627e-05	5.5555e-05	6.04052e-05	9.24058e-05	6.37344e-05	0	0	0.000355972	0	0	0	0	0	0	0	0	0	0	0	0	0	0	0	0
VwfEC-AT1	0	0	0	0	0.00398898	-0.000105451	0	-0.00221334	-0.015408	-0.0102754	-0.00388794	0.0647797	0.0844447	0.402136	0.0156146	0	-0.000545422	0.0159744	0.000768725	0	0	0	0	0	5.0718e-05	0.00631956	0	0.0094821	0.00352025	0.00952152	0.0409943	0.00138411	0	0	0	0	0	0	-6.54218e-05	-0.000476879	0	0	-0.000695952	0	0	0	0	-0.0118733	0	0	0	0	0	0	0	0	0	0	0	0	0	-0.000422774	-0.00162349	-0.00160741	-0.000489088	-0.0869775	-0.000459883	0	-0.000290035	0	0	0	0	0	0	0	0	0	0.000114447	-0.00470196	0	0	0	0	0	0	0	0	0	0	0	0	0	0	0	0	0	0.0791035	0.0032724	0.00294034	-0.0156748	0	0.00572421	-0.141625	-0.0350844	-0.994195	1.71461	0	0.0152906	0.00786773	0.0024136	0	0.000325213	0.00381954	0	0	-0.0277394	-0.00933576	0.00317192	0	0	0	0	0	0	0	0	0	-0.00465867	0.014863	0.0156946	0	0	0	-0.0506782	0	-0.00169668	0	0	0	0	0	0	-0.0414642	0	0.0352802	-0.0026911	0	0	0	0	0	0	0	0	0	0	0	0	0	0	-0.000853935	-0.000566232	-0.0030875	-0.00484865	0	-0.0033126	-8.60952e-05	0	0	0	0	0	0	0	-0.00333818	0.00118343	-0.0191322	-0.0309855	0.000481763	0.001362	0	0	0	0	0	0	0	0	-0.0213684	-0.0124242	-0.0808876	-0.12751	0.000247459	-0.0755414	0	0	0	0	0	0	0	0	0	0	0	0	0	-0.319868	0	0	0	0	0	0	9.8145e-05	0	-0.000230652	0	0	0.000186713	0	0	0	0	0	0	0	0	0	0	0	0	0	0	0	0	0	0	0	0	0	0	0	0	0	-0.569817	0	0	0	0.0100599	0.0173756	0	0	-0.277723	-0.0265784	0	0	0	0	0	0	0	0	0	-0.0450956	-0.00941371	0.00716419	0	0	0	0.0358252	0	0	0	0	0.00623828	-0.0406221	0	-0.164707	0	0	0	0	0	0	0	-0.405205	0	0	0.00720903	-0.197452	0	0	0	-0.0317523	0.00513396	0	0	0.0258195	0	0	0	0.00447044	-0.0282918	0	0	0	0	-0.00286304	0	0	0.00116458	0	0	0	0.0196146	0.00251199	0	0	0.0217787	0	0	0	0.00218733	0.0371939	0	0	0	0	0.00200052	-0.146559	0.0286169	0.0118723	0	0.0614061	0.002106	0	0	0	0	0	0	0	0	0	0	0	0	0	0	0	0	0	0	0	0	0	0	0	0	0	0	0	0	0	0	-0.000113541	0.000132528	0.000347037	0	0	0	0	-0.00016052	0	0	0	0	0	0	0	0	0	0	0	0	0	0	0	0	0	0	0	0	0	0	0	0	0	0	0	0	0	0	0	0	0	0	0	0	0	0	0	0	0	0	0	0	0	0	0	-0.018681	0	0	0	0	0	0	0	0.000347444	0	0	0	0	0	0	0	0	0	0	0	0	0	0	0	0	0	0	0	0	0	0	0	0	0	0	0	0	0.0364283	0.0056169	2.8181e-05	-4.93561e-05	0	0	0	0	0	0	0	0	-0.00477758	0	0	0	0	0.00285903	0.00183256	0.0155207	-0.00016204	0.0910038	0.000661151	0.000343096	0.00049655	3.47802e-06	0.00728763	7.14409e-05	0	-3.05283e-05	0.000373677	0	-3.64164e-05	0.00422458	0.0169501	0	0.000297081	0.000509017	-1.86641e-05	0	-3.59639e-05	0.000390822	0	0.00014322	0.0039327	0.0160518	0.00169452	0	0	0	0	0	0	0	0.000540694	7.14409e-05	0	-0.00214408	-0.000503733	0.111618	-0.00149178	-0.00108361	0	0.0758626	0.323736	0	0.00107986	0.0168467	0.000149874	0	0	0.00687465	0.0257869	0	0	0	0	0	0	0	0	0	0	0	0	0	0	0	0	0	0	-2.41795e-05	-0.0100441	0	0.240161	-0.000456452	0.58377	3.16745e-05	-4.59975e-05	0	0	-0.0191073	-8.68081e-05	0	-0.0360599	0	0	0	0	0	-3.45621e-05	0	0	0	6.4061e-05	0	0	0	0	0	0	0	0	0	0	0	0	0	-0.0429859	0	0	0	0	0	0	0	0	0	0	0	0	0	-0.00106199	0	0.000381161	0.000455336	-0.00299599	0	0.00902175	-0.0460739	-0.0136159	0	0	0	0	0	0	0	-0.0413351	0.0234789	0	0	0	0	0.295611	0.0777625	0	0	0	0	0	0	0	-0.000344334	0	0	0.000328838	0.0183946	0.00044799	0.000112779	0.000526863	0	0	0	0	0	0	0	0	0	0	-2.59984	-0.0111954	0	-0.288356	0.00381239	-0.230566	-0.41064	0	0	0	0	0	0	0	0	0	-0.00279524	-0.00548859	-0.000680093	-0.0256862	0	0	0	0	0	2.74402e-05	0.000212779	0	0	0	0	0	0.00122824	-0.0419654	0.000360976	0.00167519	0	0	0	0	0.00208386	-0.0644394	0.000590374	0.00299515	0	0.0434354	0	0	0.0214513	0.00153665	0.00070509	0.0443729	5.22521e-05	0.0465912	0	0	-0.00292315	0	0	0.00550261	0.00303747	-0.00117811	0.00177343	-0.00542422	0	0	0	0	0	-7.96445e-05	0	-0.00240645	0.00263994	0	0	-0.000654731	0.0312343	0.0112559	0	-0.0528658	0	0	0.00303126	0	0	0	-0.00094554	-0.00275751	0	-0.00314991	0	0	0	0	0	0	0	0	0	0	0	0	0	0	-0.000887456	-0.00258812	0	-0.00295641	0	0	0	0	0.00214385	0.00318301	0	0.00110924	0	0	0.000116536	0	0	0	0	-0.0725289	0	0	0	-0.0810309	-0.00613735	0	-0.0145	0	-0.13009	0	0	0	-0.146708	-0.0140837	0	0	0	-0.0237445	0	0	0	0	0	0	0	0	0.068295	0.00254784	0.00231843	0.00310943	0	0	0	0	0	0	0	0	0	0	0	0	0	0	0	0	0	0	0	0	0	0	0	0	0	0	0	0	0.0032338	0.000264581	0	0	0	0	0	0	0	0	-0.0257766	0.0284662	-0.000669533	0.040737	0.169827	0.016268	0.153025	0	0	0	0	0	0	0	0	0	0	0	0	0	0	0	0	0	0	-0.000376501	-0.00940376	-0.00172096	-0.00965904	-0.00494712	0	-0.0117803	-0.0152146	0	0	0	0	0	0	0	0	0	0	0	0	0	0	0	0	0	0	0	0	0	0	0	0	0	0	0	0	0	0	0	0	0	0	0	0	0	0	0	0	0	0	0	0	0	0	0	0	0	0	0	0	0	0	0	0	0	0	0	0	0	0	0	0	0	0	0	0	0	0	0	0	0	0	0	0	0	0	0	0	0	0	0	0	0	0	0	0	0	0	0	0	0	0	0	0	0	0	0	-0.000342135	0.00645887	-0.000732391	-0.00142689	0	0.0242452	0	0.00213019	0.0910706	0	-0.000341587	0.013071	-0.00240359	0.0360526	0.0601143	0.237655	0.0286881	0.200342	-0.000394762	0	-0.00170529	0.0942631	0.0457626	-0.000356081	0.012964	0	0.000679442	0.000444465	0	0	0	0	0	0	0	0	0	0	-0.000496536	-0.000744406	0.00157425	0	0	0	0	0	0	0	0	0	0	0	0	0	0	0	0	0	0	0	0	0	0	0	0	0	0	0	-0.000500885	-0.00428908	0	-0.0029303	0	-0.000338559	-0.000748108	0	0	0	0	0	0	0	0	0	0	0	0	0	0	0	-0.00655404	0.0313394	0	-0.096496	0.0119454	0	0	0	-0.00651608	-1.19989	0	0	0	0	0	0	0	0.00430873	-0.0111477	-0.23415	-0.592436	0	-0.427417	0	0.0161394	0	0	0	0	-0.00202016	0	-0.00864619	0	-0.0131858	0	0	0.00315215	0.00621326	-0.0057347	0.0322363	0	-0.0911781	0.0125881	-0.00890501	0	0	0	0	0	0	0	0	0.00316873	0	0	0	0	0	0	0	0.183787	0	0	0	0	-0.0314822	0	0	0	-0.000252761	-0.00162335	-0.0181399	0	0	0.00208392	-0.0300894	-0.446257	-0.0472178	-0.0150714	0	0	-5.01294e-05	-9.61549e-05	0	0	0	0	0	0	0	0	0	0	0	0	0	0	0.120637	-0.035693	0	0	0	6.05697e-05	0	-0.167737	-0.00586957	-0.00415345	-0.00116724	0.00640794	0	0.00821874	-0.205216	-0.0939382	0	-0.00662326	0.00935246	0	0.0319528	-0.00244408	0	0	-0.0573012	-0.00555861	-0.000702735	-0.000912092	0	0.166777	0.000376189	0.18273	0	0	0	0	0	-1.77669	-0.186865	0	0	0	0	0	0.00306519	0	0	0.00598014	-0.000277782	0	0	0	-0.00879454	-0.0303473	0	-0.00579492	0	0	0	0	0	0	0	0	0	0	0	0	0	0	0	0	0	0	0	0	0	0	0	0	0	0	0	0	0	0	0	0	0	0	0.014788	0.017912	0	0	0	0	0	0	0	0	0	0	0	0	0	0	0	0	0	0	0	0.00338267	0	0	0	0	0	0	5.32265e-05	0	0	0	0	0.000211646	0	0	0	0	0	0	0	0	0	0	0	0	0	0	0	0.00144475	0.000982188	0	-3.50952e-05	0	0	0	0	0.00060508	0	0	0	0	0	0	0	0	0	0	0	0	0	0	0	0	0	0	0	0	0	0	0	0	0	0	0	0	0	0	0	0	0	0	0	0	0	0	0	0	0	0	0	0	0	0	0	0	0	0	0	-0.000252071	0.000226494	0	0.000326371	-0.00193747	0	0	0	0	0	0	0	0	0	0	0	0	0	0	-0.0021184	-0.00442942	0	0	-0.000175924	-0.00124917	0.000352738	-0.0348029	0.000177929	-3.37573e-05	0.00150426	0.0102698	0.000240814	0.00344717	0	0	-0.000746234	-0.00113648	0	0	0	0	0	0	0	0	0	0	0	0	0.00167261	0	0.00152201	0.00204128	0.00160427	3.01009e-05	0.00681469	0.00030782	-2.60424e-05	0	0.0052844	0.00088522	0.000406182	0.014744	3.01009e-05	0	0.00551311	0.0192071	0.000801458	0.00764724	0	0	0	0	0	0	0	0	0	0.0061743	-0.14323	0	-0.0634839	-0.219063	0.0395672	0	-0.0137667	0.00493268	0.0160656	0.00016773	0.0327953	0	0	0	0	0	0	0	0	0.0859222	0.0460067	0	0	0.0227212	0.00162762	0.0469997	5.53453e-05	-0.000224465	0	0.0325874	0.00670151	0.00307498	0.024569	0.100274	0.000227878	0	0	0	0	0	0	0	0	0	0	0	0	-4.89126e-05	0	0	0	0.0313749	0.00686654	0	0	0	-0.064146	0	0	0	0	0	0	0.0029723	-0.00365278	0.00140025	0.00117814	0.0520379	-0.000507892	0	0.04163	0.00165566	0.00150128	0	-0.0805528	-0.108285	-0.020221	0	0	0	0	0	0	0	-0.0028902	-0.00159597	0.00582491	0.0149243	0	0	0	0	0	0	0	0	0	0	0	0	0	0	0	0	0	0	0	0.00077119	0.0222692	0.000242096	0.000193006	0.000118979	0	0.0228601	3.33173e-05	0.0129472	0.0039149	0	0.00209105	0.000726909	0.0470434	0.00912834	0	0.00277867	-0.0294657	0	0	0	0	0.00149057	0	0	0	0	0	0	0	0	0	0	0	0	0	0	0	0	0	0	-0.00266658	9.65216e-05	-0.000931084	-0.00573703	0	-0.00315049	-0.000790934	0	0	0	0	0	0	0	0	0	0	0	-0.002643	-0.0799853	-0.0257859	-0.0741888	-0.0223369	-0.0632084	0	0	0	0	0	-0.00153586	0	0	0	0	0	0	0	0	0	0	0	0	0	0	0	0	0	0	0	0	0	0.0581615	0	0	0	0	0	-0.00471174	0	0	0	0	0	0	0	0	0	0	0	0	0	0	0	0	0	-0.00149898	-0.00311504	0	0	0	0	0	0	0	0	0	0	0	0	0	0	0	0	0.0209354	0	-0.03171	0	0.00151505	0	0	0	0	0	0	0	0	0	0	0	-0.00420978	0	0	0	0	0	0	0	0	0	0	0	0	0	0	0	0	0	0	0	0	0	0	0	0	0	0.00386511	0.00382726	0	0	0	0	0	0.00468241	0	0	-0.000573776	0	0	-0.0259465	0.00190562	-0.00159029	0	-0.00159279	0	0	0	0	0	-0.000407867	0	0	0	0	0	0	0	0	0	0	0	-0.00964896	0.00285255	-1.15884e-05	-0.00238575	-0.00137137	0	0	0	0.000548475	0	0	0.0281174	0	0	0.00251691	0.00606127	0	0	0	0	0	0	0	0	0	0	0	0	0	0	0	0	0	0	0	0	0	0	0	0	-0.408194	0	0	0	0	0	0	0	0	0	0	0	0	0	0	0	0	0	0	0	0	0	0	0	0	0	0	0	0	0	0	0	0	0	-0.000406723	0.000106327	-0.00948624	0.0234066	0	0	0.0108266	-0.0386285	0.0012368	-0.00188766	0.000454048	-0.0117191	0.000121058	0.000705142	0	0	0	0	-0.0235269	0.00237117	0	-0.376025	0	0	0	0	0	0	-0.00016249	0	0	0	0	0.00426014	6.89203e-05	9.68868e-05	0	0.013242	1.92995e-05	0	0	0	0	0	0.000544068	0	0	0	0.00151374	7.23337e-05	0	0	0	0	0	0	0	0	0	0	0	0	0	0.000118753	-0.0173606	0	-0.0179338	0	0	0	0	0	0	0	0	0	0	0	0	-0.0099824	0	0	0	0	0	0	0	0	0	0	0	0	0	0	0	0	0	0	0	0.00166983	0	0	0.0052308	0.00380859	-0.00222185	-0.000144904	-8.18868e-05	0	0	0	-0.00482084	0.00133948	0	0	0	0	0	0	0	0	0	0	0	0	0	0	0	0	0	0.0051755	-0.00344449	-0.0416456	-0.0439033	0.00332066	0	0.0118496	0.000451064	0.0542006	0.00397238	0.0573274	2.24288e-05	-0.032145	0	0.0116602	0.0123297	0	0	0	0	0	0	0	0.00052906	0	-0.00620418	-0.00752897	0.00126592	-0.0498201	0.000814024	0.00177769	-0.000325633	-0.0205637	0.000823575	0	0	0	0	0	0	0.0228903	-0.00644028	0.00269866	0.00223703	0.0416618	0.000374221	0.000902987	0	0	-0.0114495	-0.00348441	0.00644158	0.00880836	0	0	0	0	0	0	0	0	0	0	0	0	0	0	0	0	0	0	0	0	0	0	0	0	0	0	0	0	-0.0126223	-0.00101532	-0.0787244	0	0	0	0	0	0	6.72473e-05	0.000250149	0	1.51903e-05	0.00191844	0.003439	0.0128997	4.18358e-05	0	0	0	0	0	0	0	0	0	0	0	0	0	0	0	0	0.00286176	0.000186652	0	0	0	0	0	0.0559734	0.00190973	0.0412293	0.00544282	0	0	0	0	0	0	-0.00591877	-0.358926	0	0	0.00468871	-0.0277663	0.0165738	0	-0.00375654	-0.0108333	-0.110354	-0.0036227	0.0014737	0.00268786	-0.000936744	0.00354694	-0.00106687	0	0	0	0	0	0.0686718	0	-0.000385517	-0.0460989	-0.0632033	-0.135901	0	-3.02858e-05	-0.000401597	0.000183465	-0.000694579	0	0.00295263	0.0211579	0.000269371	0.000613107	0.000126178	0.000749699	0.0299893	0.00682076	0.000153481	0	0	0	0	0	0	0	0	0.101304	-0.312204	-0.225704	0	0.00840127	0	0	0	0	0	0	0	0	0	0	0	0	0	0	-0.00525186	0	-0.00290009	-5.6811e-05	-0.000277983	-0.003319	-0.00122161	0.000650231	0	0	0.0865232	-0.00308481	0	0	0	0	0	0	0	0	0	0	0	0	0	0	0	0	0	0	-0.00171141	0	0	0	0	0	0	0	0	0	0	0	0	0	0	-0.0177516	0	0.00108048	-0.123574	-0.0307892	0	0.00374888	-0.0264015	-0.291129	0	0	0	0	0	0	0	0	0	0	0	0	-0.0687599	0	-0.504989	0.00202849	-0.00353222	0	0	0	0	0	0	0	0	-0.0251353	0	0.00188962	0.00309436	0.00150626	-0.00650083	0.000413864	0.00124483	0.00106742	-0.013036	0.000497218	-0.00196559	0.00203942	0.000820767	0.0103322	0.000215969	0.0010035	0.00537555	0	0.0113794	0.0505646	0.00354124	-0.00916633	-0.0315267	-0.00690318	0.0459516	0	0	0	0	0	0	0	0	0	0	0	0	0	0	0	0	0	0	0	0	-0.0192947	-0.00393401	0	-0.0273257	0.00644132	0	0	0	0	0	0	0	0	0	0	0	0	0	0	0	0	0	0	0	0	0	0	0	0	0	0	0	0	0	0	0	0	0	0	0	-0.00428668	-0.00103492	0.00507443	0.00756271	5.60074e-05	0.00259361	0.000945343	0.000677111	0.000736226	0.00112625	0.000776803	0	0	0.00433863	0	0	0	0	0	0	0	0	0	0	0	0	0	0	0	0
InterstitialFibroblasts-AT1	0.000111062	0	0	0	0.000326728	5.4033e-05	0	0.00584722	0.0391907	0.022468	-0.000698088	0.00631776	0.00593998	0.0367954	-0.00197701	0	-0.000632573	0.116742	0.00182381	0	0	0	0	0	-9.04696e-05	0.0013503	0	0.0965184	0.0195253	0.0722808	0.29456	0.0276136	0	0	0	0	0	0	0.00278876	-0.0123938	0	0	-0.00862152	0	0	0	0	0.00501656	0	0	0	0	7.91462e-06	0	0	9.22372e-07	0	0.000610265	0	0	0	-0.000100947	-0.000387645	-0.000383804	-0.0035651	-0.239106	-0.00305405	0	-0.000672886	0	1.64529e-06	0	0	0	-1.13888e-05	-0.000586938	-0.000386747	0	0.00212321	-0.0783381	0	0	0	0	0	0	0	0	0	0	0	0	0	0	0	0.000386544	0	0.381373	0.0156871	0.0141137	-0.0765289	0	0.0275867	-0.690926	-0.17152	-0.329685	1.83808	0	0.0160407	0.00941443	0.068716	0	0.0194066	0.0063744	-0.000321012	-0.000192432	-0.0262633	-0.0115992	-0.000746722	0	0	9.67099e-05	0	0	0	0	0	0	0.000372106	0.0165347	0.050889	0	0	0	-0.0297079	-8.84827e-06	-0.00326932	0	0.0217992	-3.39318e-05	0	0.000325834	0.0240388	-0.102247	0	0.104323	-0.00756906	0	0	0	0	0	0	0	0	0	0	0	0	0	0	-1.09655e-05	0.000296245	-0.000670695	-0.00113726	4.30456e-05	0.0012362	0.000371289	0	-0.0131702	-0.00471999	-0.0559619	-0.0889939	0.000569134	-0.0341831	-0.0189132	-0.00753043	-0.0788007	-0.125136	0.000710628	-0.0522582	0	-0.00809381	-0.00054084	-0.039298	-0.0630497	0.000684446	-0.0110651	0	-8.87746e-05	-5.88652e-05	-0.000320974	-0.000504063	0	-0.000344376	-0.000838053	-0.000122948	-0.00392982	-0.00629121	6.13744e-05	-0.00142777	0.000446466	0	0	0	0	0	0	0.0189314	0.000296685	0.000269972	0.00036208	0	0	0	0	0	-3.64306e-05	0	0	0.000262105	0	0	0.00150985	-0.00426213	0	-0.00231228	0.918627	0	0.00206427	0	0	0.00341298	0.00919746	-0.000370904	0	0	0	0	0	0	0	0	0	0	0	-0.297907	0	0	0	0.00886277	0.0173579	0	0	-0.142544	0.0195952	0	0	0	0	0	0	0	0	0	-0.00301272	-0.00617386	0.00631168	0	0	0	0.0411151	0	0	0	0	0.00549595	0.0175222	0	-0.0880192	0	0	0	0	0	0	0	-0.301212	0	0	0.00755947	-0.145157	0	0	0	-0.0110449	0.00538353	0	0	0.0328639	0	0	0	0.00468775	0.00263999	0	0	0	0	-0.0811622	0	0	-0.037722	0	0	0	0.00780432	0.00279589	0	0	0.0205906	0	0	0	0.00243455	0.021031	0	0	0	0	0.00514029	0.00781421	0.119637	0.01616	0	0.136543	0.00261457	-0.000444872	0	-0.000881905	0	8.3153e-05	0	0	-0.000147645	0.000821753	0	0	0	0	-0.000380383	0.000226369	0	0.000592768	0.00162112	0	0	-0.000279378	0.000308423	0	0	0	0	0	0	0	0	-6.93025e-06	2.77858e-05	7.27598e-05	0	0	0	0	-6.33509e-05	7.46733e-05	0	0	0	0	0	-6.05091e-06	0	0	-7.59038e-06	0	0	0	0	-9.08858e-06	0	0	0	0	0	-8.24172e-05	0.000169287	0	0	0	0	0	0	0.0469016	0.022533	0	-0.000115659	0.000322578	0	0	0	0	0	0	0	-1.7691e-05	0.00045187	0	0	0	0	0	-0.0073314	0	0	0	0	0	0	0	0.00230258	0	0	0	0	-0.00179743	-0.00143206	-0.0033868	0	-5.51563e-05	0	-0.000195955	-0.00170207	-0.00283368	0	0	0	0	0	0	0	0	-0.00457867	-0.00198851	-0.000190426	-0.00223612	0	0	0	0.0084745	0.0014197	1.49832e-05	-0.000536721	0	0	8.71853e-05	0.000298066	3.14574e-06	0	0	0	0	0.000101724	0	0	0	0.0120177	0.00705539	0.0552429	-0.0011047	0.276131	0.00260766	0.0209181	0.0556392	-0.00674198	0.675165	0.00848125	0	-0.00491869	0.0443618	0	-0.00734689	0.345702	1.47455	0	0.013616	0.0602642	-0.0109813	0	-0.00610027	0.0493343	0	0.0121456	0.308582	1.37803	0.0901231	0	0	0	0	0	0	0	0.876501	0.0103579	0	1.94782	-0.0328735	0.189654	-0.00203944	-0.00162521	0	0.122859	0.519598	0	0.000426105	0.00710746	-5.72642e-05	-5.2548e-05	0	0.0043704	0.0182931	-0.0125857	-0.000359017	-0.00010774	0	-0.00212175	-0.0040637	0.0813353	-5.78772e-05	-0.000340797	0	0.0427245	0.172581	0.00527742	-0.000117701	-7.18048e-05	0	0.00416234	0.0182089	-0.00056661	0.876511	0.0016635	0.572124	-0.000946278	1.39715	0.000241946	-0.00395342	0	0.0774831	0.595192	-0.0028397	0	0.636564	-0.00328882	0	0.795194	0	0.10549	-1.86464e-05	0	0	0	0	0	0	0	0	0	0	0	0	0	0	0	0	0	-0.00371896	0	0	0	0	0	0	0	0	0	0	0.00714378	-1.54404e-05	0	-0.00240451	0	0.000969096	0.00141499	-0.00442461	0	0.00429646	0.0105173	0.00384741	1.78394e-05	0	0	0	0	0	0	0.105231	0.0324852	0	0	0	0	0.903454	0.496193	0.000218936	0	0	0	0	0	0	-0.00042447	0	0	0.000571825	0.0618459	0.00266325	0.000196114	0.00107344	0	0	0	0	0	0	0	0	0	0	-3.91743	-0.0190311	0	-0.41006	0.00753893	-0.350408	-0.648028	-0.006975	0	0.0320117	0	0	0	0	0	0	-5.13479e-05	-0.000134465	-1.07151e-05	-0.000496885	0	0	0	0	0	0.00023285	0.00148418	6.53745e-05	0.000762217	9.43453e-06	0.000156961	0	2.46296e-05	-0.000854194	7.2799e-06	3.33053e-05	0	0	0	0	7.33876e-06	-0.000969441	4.50273e-06	-6.25491e-06	0	0.0269211	-2.64128e-05	0	0.0115885	0.00134401	0.0006167	0.0278385	4.57018e-05	0.0330092	0	-0.000323975	-0.0430127	-0.000198663	-0.000387197	0.00096968	0.000693617	-2.7767e-05	5.10011e-06	-5.77216e-05	0	0	0	0	2.00968e-05	-0.000161963	0	-0.182939	0.0425503	0	0	-0.00156543	0.00180815	0.00131013	0	-0.00176602	0	0	0.000150476	0	0	0	0.00147927	-0.00141329	0	-0.00632945	0	0	0.000217465	0	0	0	0	0	0	0	0	0	0	0	0.00353421	0.00575305	0	0.0028227	0	0	0.00017291	0	0.00791879	0.0118216	0	0.00422398	0	0	0.000428003	0	0	0	0	-0.0463829	0	0	0	-0.0519524	-0.00422224	0	-0.0100537	0	-4.00296e-05	0	0	0	3.64742e-05	0.000179038	0	0	0	-4.33583e-05	0	0	0	0	0	0	0	0	-0.00283871	-0.000431833	-7.96804e-05	-0.000348366	0	0	0	0	0.00113349	0.00103143	0.00138333	0	0	0	0	0	0	0	0	0	0	0	0	0	0	0	0	0	0	0	0	0	0.000438886	3.59085e-05	0	0.000886144	-0.000241929	-1.52213e-05	-0.000312524	0	0	0	0.314562	0.0192689	-0.00173353	0.271661	1.07779	0.128268	0.912841	0	0	0	0	0	0	0	0	0	0	0	0	0	0	0	0	0	0	0.000309072	-0.00231857	-0.000358668	-0.00248813	-0.000866625	0	-0.0027139	-0.000246678	-0.00203706	-0.014967	-0.00463283	0	1.71874e-05	-0.000626475	0.000299592	0	-0.000278575	-0.00170289	-0.000752566	0	0	0	0	0	0	0	0	0	0	0	0	0	0	0	0	0	-6.16801e-06	-0.000113456	9.55231e-06	0	-2.549e-05	-0.000143065	-7.32741e-05	0	6.78675e-05	0.000255124	0.000238624	0	0.0027464	-0.00228086	-0.01678	-0.00517978	0	-0.0177798	0.0129156	0.00432392	0.0390434	0.000566301	0.000300227	-0.00738137	0	0	0	0	0	0	0	0	0	0	0	0	0	0	0	0	0	0	0	0	0	0	0	0	0	0	0	-0.0164059	-0.103767	-0.0431159	0	-0.0730996	0	0	0	0	0	0	0	0	0	0	0	0	0	0	0	-0.00476279	0.0480872	-0.0101955	-0.0198635	0	0.0933026	0	0.0101694	0.22508	0	-0.00729501	0.107266	-0.03346	0.181115	0.261831	1.15149	0.0828912	1.10144	-0.0054954	0	-0.0281975	0.258675	0.359927	-0.00495693	0.0611451	0	0.00557578	0.00364746	0	0.000357968	0.0476435	0	0	0	0	0	0	0	8.05397e-05	-0.00191661	0.0119719	0	0	0	0	0.0013686	0.000292529	0.000707136	0.00239989	0	0	0	0	0	0	0	0	0	0	0	0	0	0.00216678	2.58666e-05	0.00269008	0	0	0	-0.000131597	-0.00136727	2.8166e-06	-0.000802389	8.11657e-06	-6.85623e-05	-0.000249206	-9.87809e-06	0	6.10896e-05	1.2604e-05	0	0	0	0	0	0	0	0	0	0	0	-0.00239347	0.0183753	0	-0.044949	0.00743705	0	0	0	-0.00320326	-0.302896	0	0	0	0	0	0	0	0.0023815	-0.00548012	-0.104401	-0.206156	0	-0.176357	0	0.00892047	0	0	0	0	-7.06182e-05	0	-0.0037198	0	-0.00648204	0	0	0.00174224	0.00343416	-0.00620933	0.0323003	0	-0.0950762	0.0124747	-0.00920276	0	0	0	0	0	0	0	0	0.0032089	0	0	0	0	0.311405	-0.156512	0	0.027211	0.000341865	0	0	0	-0.0378544	0	0	0	2.27827e-05	0.000662569	0.00575307	0.000338017	0	0.000962999	0.0127043	0.0775908	0.000533595	0.00188202	0	0	-1.2827e-05	-2.46039e-05	0	0	0	0	0	0	0	0	0.00146141	0.00194352	0.0290213	0.000864962	0.00838209	0	0.0942894	-0.0353095	0	0	0	0.00218377	0	0.0470364	-0.00394222	0.00120879	0.00443238	0.00708554	0	0.0121053	-0.210568	-0.0901237	0	0.00484668	0.0134464	0	0.0436212	-0.00290683	0	0	-0.0447937	-0.00439977	-0.00571728	-0.00429717	0	0.362828	-0.00140404	0.426767	0	0	0	0	0	-0.264445	-0.0429399	0	0	0	0	0	0.00118637	0	0	5.84958e-05	-0.000186665	0	0	0	-0.00604127	-0.0203043	1.84219e-05	-0.00417673	0	0	8.83966e-06	0	0	0	0	0	0	0	0	0	0	0	0	0	0	0	0	0	0	0	0	0	0	0	0	0	0	0.137909	0.0385993	0	0	0	0.0391676	0.13275	0	0	0	0	0	0	0	0	0.00556449	0.00329709	-0.000457006	0	0	0	0	0	0	0	0	0.000451823	0	0	0	0	0	0	-0.00183072	-0.000534595	0	0	0	-0.000406159	0	0	0	0	0	-5.17571e-05	0.00220355	0	0	2.04346e-05	0	0	0.000201683	0	1.03054e-05	-0.00320382	0.000255715	0	-4.97428e-05	0	0.000263462	0	8.19185e-06	0.000113663	0	0	0	0	0	0	0	0	0	0	0	0	0	0	0	0	0	0	0	0	0	0	0	0	0	0.0148428	0	0	0	0	0	0	0.0611909	-0.0120536	0.0138853	0	0	0	0	1.78825e-05	0.000117664	0.000208178	-0.000343519	-0.000120265	0.00335741	0.00137543	0.0032506	0.0100094	0	0.00159531	-0.000117122	-2.65732e-05	3.11648e-05	0	4.70127e-05	-0.000230458	0	0	0	0	0	0	0	0	0	0	0	0	0	0	0.00465683	0.00377103	0	0	-3.78479e-05	-0.000271747	0.000260068	0.00270866	3.85877e-05	0.000617088	0	0	0	0	0	0	-0.000419575	-0.000638995	0	0	0	0	0	0	0	0	0	0	0	0	-0.00105709	0	-0.000491791	-0.00102199	-0.00108579	-3.8664e-05	-0.0019926	6.67072e-05	0	0	0.00249532	0.00017875	8.20195e-05	0.00516167	6.07822e-06	0	0.00252128	0.00541971	0.000285558	0.00300096	0	-0.00104349	0	-0.0198086	0.018883	0.00866445	0.111809	0.000642096	0.266698	0.000238264	-0.0552237	0.0267549	0.0159472	0.116884	0.197769	0	0.0430542	0.00432648	0.0984087	0.000147117	0.104442	-0.00166196	0	-0.00498027	0.031978	0.0146731	0.0461083	0.233036	0.00108738	0.331988	0.00216413	0	0	-0.000352839	0.000402714	0.002491	1.36939e-05	-0.00179436	0	0.00722529	0.0354282	0.0162562	0.056731	0.277668	0.0012047	-0.0153239	0	0	-0.0142876	0.000999511	-0.0143304	3.39873e-05	0	-0.0265258	0.0016969	-0.0277999	5.77011e-05	0.00162201	0	0	0	0.178738	0.0121405	0	0.00776691	4.44063e-05	-0.0356066	0	0	0	0	-0.000142351	0	0.014168	-0.000513303	0.00769375	0.00619156	0.651439	0.0482781	0	0.104186	0.00508481	0.0044101	0	-0.116421	-0.133426	-0.0257434	0	0	0	0	0	0	0	0.00197498	0.00123436	-0.0144766	0.0316538	-1.15746e-05	0	5.40914e-06	-8.5392e-05	-7.10553e-05	-4.15113e-05	0	0	0	0	0	0	0	0	0	0	0	0	0	0.0432919	0.955224	0.0121469	0.00978281	0.00359993	0	1.01861	0.00187031	0.53015	0.175109	0	0.0111115	0.0174949	-0.132353	-0.125223	0	6.67653e-06	-0.000740765	0	0	0.000935306	0	0.0560803	0	0	0	0	0.000219474	0	0	3.07833e-05	0.00012304	0	0	0	0	0	0	0	0	0	-0.00502188	0.000141189	9.29549e-05	-0.000226127	0	-0.000164604	0.000393836	0	0	0	3.7448e-06	-1.28099e-05	0.000770396	0.0021156	0	0	0	0.00286799	-0.00490197	0.128263	0.104716	0.434585	0.0425265	0.273872	-9.24768e-06	0	0.000412207	0	0	-0.000884467	0	0	-0.000774978	0	0	0	0	0	0	0	0	0	0	0	0	0.000297118	0.00215245	0	0	0	-0.0557616	-1.07222	0	0	0	0	0	-0.000838565	0	0	0	0	0	-6.50979e-06	0	0	0	0	0	0	0	-6.88719e-05	-0.0008952	0	0.000189787	-0.000214594	-0.000961161	0	0	0	0	0	0	0.00156883	0.000323681	0	0	0.000163736	0	0	0	1.16932e-05	0	0.00504389	0	0.00572212	0	0.000365015	0	0	0	0	0	0	0	0	0	0	0	0.0146269	0	0	0	0	0	0.000108674	0	0	0	0	0	0	0	0	0	-0.000344013	-8.01665e-06	0	0	0	0	0	0	0	0	0.00675711	0.0294279	0	0	0	0	0	0.00904963	0	0	-0.000518907	0	0	-0.00212647	-4.15868e-06	-4.42987e-05	0	-6.14447e-05	0.000101314	0	6.67422e-05	0	0	-9.82997e-05	0	0	0	0	0	0	0.0126238	0	0	0	0	-0.00116177	0.00198229	0.000240089	0.00014354	-0.000231652	0.000687978	0.0235237	0.00572044	0.000492741	0	0	0.0139853	0	0	0.00179949	0.00541306	0	0	0	0	0	0	0	0	0	0	0	0	0	0	0	0	0	0	0	0	0	0	0	0	0.00124941	0	0	0	0	0	0	0	0	0	0	0	0	0	0	0	0	0	0	0	0	0	0	0	0	0	0	0	0	0	0	0	0	0	-2.56147e-07	0.00559219	0.0320087	0.028542	0	0	0.0119741	-0.221398	0.00123763	-0.00605459	0.000438434	-0.0159924	0.000132159	0.000575067	0	0	0	0	-0.00786576	0.00209063	0	0.0460014	0	0	0	0	0	0	0	0	0	0	0	0.0181701	0.000107118	6.0612e-05	0	0.058359	0.000129627	0	0	0	0	0	0.000343834	0	0	1.19725e-05	0.0567146	0.00422764	0	0	0	0	0	0	0	0	0	0.00012979	-0.00255908	0	-0.00748672	0.000154787	-0.00544387	0	-0.0106938	0	0	0	0	0	0	0	0	0	0	0	0	-0.00863404	0.000457195	0.000263031	0	3.04974e-05	0.00152039	0.00122994	-3.42274e-05	0	5.97736e-06	0.00240256	0.00137893	0	0.00013293	0.00862254	0.0678903	4.31676e-05	0	4.09323e-06	0	0.00230269	0	0	0.00721327	0.00525204	-0.00330573	-6.33092e-05	-8.91879e-05	0	0	0	-0.00476709	0.00153788	0	0	0	0	1.52418e-05	0.00835279	0	4.767e-05	0	0	0	0.00581495	0.0014389	0.0071181	0.00115066	3.49131e-05	0.0010711	0.00377724	-0.00138536	0.0158369	0.00201198	0.000927592	0.0149411	-0.00188088	1.94436e-05	0.00143075	1.22586e-05	0.0014248	-2.3803e-06	-0.00122557	0	0.00283233	-0.00404652	3.35475e-05	0.000393239	0.00014357	0.00127635	0.00218111	-0.00052099	0	0.00450054	0	-0.000807827	-0.000988096	7.38381e-05	-0.00162456	4.74801e-05	0.000116895	0	0.00604374	5.29626e-05	0	0	0	7.77746e-05	6.54241e-05	0.000332935	-0.0438989	-0.0987336	0.00341976	0.00297889	0.0692437	0.0157378	0.019761	0	0	0.170038	0.0176853	0.00570084	0.00177766	-5.52696e-05	0.00171295	0	0.000112941	4.31866e-05	0	0	0	0	-3.63268e-05	-9.51289e-05	0	-7.58054e-06	-8.76268e-06	-0.000351528	0	-2.48126e-05	0	0	0	0	0.0114667	-3.37504e-05	0	-0.00203015	0.32735	0	0	-0.000855006	-5.98592e-05	-0.00512284	0	0	0	0	0.000185681	0	0.0032561	0.00476662	0	0.000233364	0.0355256	0.0633384	0.238513	0.000738643	0	0	0	0	0	0	0	0	0	0	0	0	0	0	0	0	0.00393432	0.000149967	0	0	0	0	0	0.0913757	0.00393795	0.059275	0.00735865	0	0	-0.00656841	-0.00293771	-0.00628297	0	-0.000693609	0.132889	0	0	0.00299048	0.0272528	0.105799	0	0.00618346	0.000174971	0.0193663	-0.000953906	0.00247724	0.00264679	0.00019136	0.0176029	-0.000837286	0.000821299	0.00687873	0.00595884	0.114938	-0.00113015	0.0486897	0	-0.0129332	-0.121299	-0.0623396	-0.156623	0	-0.00550404	-0.125924	0.00152273	-0.100044	0	0.0446789	0.183222	-0.0220725	0.00860715	-0.00347024	0.0110771	0.330891	0.0118898	0.00232245	0.0429995	0	0.00279229	0.0695739	9.4949e-05	0.00146193	0	0	1.05173	-0.293531	0.220518	0	0.00774067	0	0.0361797	0	0.00036677	0.0125025	-0.0017116	0.102714	0.180912	0.687264	0.320162	0.00316433	0	0.718342	0.391061	0	0	0	0	0	0	2.27215e-05	7.59071e-06	3.32327e-05	8.40264e-06	0.0898594	-0.00396708	0	0	0	0	0	0	0	0	0	0	0	0	-0.00012217	0	0	0	0	0.000210137	-0.00057711	0	0	0	0	0	0	0	0	0	0	0	0	0	0	-0.00799154	0	0.000795066	-0.0716514	-0.0136866	0	0.00315109	-0.0144054	-0.147672	0	0	0	0	0	0	0	0	0	0	0	0	0.0189974	0	0.0876453	0.00343715	-0.0033212	0.00584547	0.0107032	0	0.255132	0	0	0	0.00817794	-0.0295241	0	0.00112748	0.00164951	-0.0126745	-0.0312614	-0.0942419	0.000742747	-0.0228663	-0.0184113	0.000296674	-0.00182461	0.0009366	0.00109478	0.015556	0.00028807	0.00135968	0.00059917	0	0.00944315	0.062544	0.000394714	-0.000336426	0.00289001	-0.000118343	0.0438449	0	0	0	0	0	0.0045562	6.30021e-05	0.00337149	8.21243e-06	0	0.00185925	0.00697406	0.00102328	0.00132993	0.00545635	0	3.04232e-05	0.000896064	0.000609256	1.25541e-05	-0.000117156	-0.000190325	0	-0.00016592	5.94588e-06	0	0	0	0	0	0	0	0	0	0	0.000125701	0.000105426	-0.123796	-0.146191	-0.0224657	-0.001526	0	-0.0211936	0	0	0	0	0	0	0	0	0	0	0	0	0	0	0	0	0	-0.0136605	-0.00478556	0.0190531	0.0317109	0.000372016	0.00363576	0.00180734	0.0021047	0.00397393	0.00459474	0.00515974	0	0	0.0199625	0	0.00060618	0	0.00079611	-0.000180691	0	-3.55909e-05	0	0	0	0	0	0	0	0	0
Mesothelial-AT1	0	0	0	0	0	0.000780732	0	0	0	0	-0.00195829	0.0143772	0.0108564	0.0809248	-0.00855592	0	-0.000406185	0.0868374	0.00128382	0	0	0	0	0	7.63692e-05	0.00951575	0	0.0976871	0.0078839	0.0552097	0.208739	0.0377991	0	0	0	0	0	0	0.00140872	0.000164637	0	0	0.00316315	0	0	0	0	-0.00657279	0	0	0	0	0	0	0	0	0	0	0	0	0	0	0	0	-0.000167047	-0.029707	-0.000157072	0	0	0	0	0	0	0	0	0	0	0	0.00286759	-0.143059	0	0	0	0	0	0	0	0	0	0	0	0	0	0	0	0	0	0.26164	0.0133169	0.0114548	-0.0252431	0	0.0192326	-0.242822	-0.0501867	-0.887125	3.06391	0	0.0268993	0.0152435	0.0842169	0	0.0236091	0.00958002	-0.00667995	-0.00645816	-0.0273487	-0.00728009	0.00574134	0	0	0	0	0	0	0	0	0	0.000653968	0.0167993	0.0533638	0	0	0	-0.0288586	-0.000124843	0	0	-0.0959007	-0.0011949	0	0.00100241	-0.177473	-0.0875843	0	0.0872927	-0.00637215	0	0	0	0	0	0	0	0	0	0	0	0	0	0	0.00186223	0.00232378	0.00446903	0.00671688	0.000154439	0.0118118	0.00152383	0	-0.00612158	0.00106509	-0.0327871	-0.0529075	0.000726733	-0.00215822	-0.00747132	-0.00156446	-0.0340609	-0.0544278	0.000480733	-0.0147019	0	0	0	0	0	0	0	0	0.00130105	0.00141249	0.00356103	0.00544016	7.79716e-05	0.00736332	0.00488021	0.00462641	0.0147541	0.0227853	0.000197193	0.0247893	0.00219797	0.00220398	0.00201121	0.00682569	0.010567	7.79716e-05	0.010866	-0.249223	-0.0117514	-0.00385234	-0.0104404	0	0	0	0	0	-0.00039376	0	0	0	0	0	0.00690473	-0.0229398	0	-0.0147041	2.81552	0	0.00845402	0	0	0.015608	0.0384653	-0.0084998	0	0	0	0	0	0	0	0	0.000571165	-0.00492552	0.0134751	-0.545871	0	0	0	0.0133455	0.0251604	0	0	-0.263321	0.00900587	0	0	0	0	0	0	0	0	0	-0.022037	-0.0103069	0.00950411	0	0	0	0.0573577	0	0	0	0	0.00827578	0.000975221	0	-0.15975	0	0	0	0	0	0	0	-0.357305	0	0	0.00829454	-0.172684	0	0	0	-0.0169408	0.00590701	0	0	0.034805	0	0	0	0.00514358	-0.00410446	0	0	0	0	-0.157142	0	0	-0.0761606	0	0	0	-0.00911134	0.00239064	0	0	0.0134993	0	0	0	0.00208167	-0.0049355	0	0	0	0	0.0020717	-0.319228	0.00954938	0.0185441	0	0.0728428	0.00339929	0	0	0	0	0	0	0	0	0	0	0	0	0	0	0	0	0	0	0	0	-9.4129e-05	0.00166258	0	0	0	0	0	0	0	0	0	0	0	0	0	0	0	-9.1225e-05	0	0	0	0	0	0	0	0	0	0	0	0	0	0	0	0	0	0	0	0	-0.000205629	0	0	0	0	0	0	0	-0.0569224	-0.042295	0	-0.000309694	0.00120547	0	0	0	0	0	0	0	0	0	0	0	0	0	0	0.0770138	0	0	0	0	0	0	0	0.00613432	0	0	0	0	-0.00432567	-0.00418205	-0.0103541	0	-7.94568e-05	0	-0.00110533	-0.0205901	-0.0111043	0	0	0	0	0	0	0	0	0.19029	0.157553	0.00362614	0.083876	0	0	0	-0.0917309	-0.022129	-0.000666425	-0.000227087	0	0	0	0	0	0	0	0	0	0	0	0	0	0.0160058	0.000656944	-0.00118415	-0.000777202	-0.0783979	0.00033006	0.0140303	0.0197762	0.00028733	0.293197	0.00283536	0	-0.0011846	0.0148305	0	-0.00138221	0.170917	0.683937	0	0.00356595	0.0353055	-0.00822821	0	-0.00395081	0.0295291	0	0.00613104	0.14865	0.700418	0.030188	0	0	0	0	0	0	0	0.384408	0.00732258	0	0.711285	-0.0350773	-0.0282149	-0.00243276	-0.000951468	0	0.0151042	0.0910534	0	-0.000493033	0.0724438	-0.000405066	-0.000457711	0	0.0423669	0.175466	0.0324694	-0.00439689	-0.00204347	0	0.0704171	0.33801	-0.0434618	-0.00202763	-0.000715634	0	0.00228485	0.034442	-0.122845	-0.00186768	-0.000337898	0	-0.0406764	-0.140362	-0.000864323	-0.128998	0.000344165	0.240315	-0.000584156	0.578305	0	-0.0042027	0	0.0826714	0.641461	-0.00361704	0	0.412907	-0.000324623	0	0.0950141	0	-0.0236094	0	0	0	0	0	0	0	0	0	0	0	0	0	0	0	0	0	0	-0.0267146	0	0	0	0	0	0	0	0	0	0	0.035612	0.000106022	0	-0.000968238	0	0.000872099	0.00231418	0.00893257	0	0	0	0	0	0	0	0	0	0	0	0.18545	-0.00113338	0	0	0	0	-0.0626772	-0.0417985	0	0	0	0	0	0	0	-0.000125475	0	0	0.000566316	0.111769	0.00582556	0.000194224	0.00202046	0	0	0	0	0	0	0	0	0	0	-1.15827	-0.00896307	0	-0.083534	0.00499825	-0.108221	-0.236782	-0.426596	0	0.0691737	0	0	0	0	0	0	0	0	0	0	0	0	0	0	0	0	0	0	0	0	0	0	0.000166458	-0.0107184	6.53431e-05	0.000113178	0	0	0	0	0	0	0	0	0	0.0543175	0	0	0.0268256	0.00192163	0.000881739	0.0554899	6.53431e-05	0.0582639	0	0	-0.0306049	-7.33894e-05	-0.000175616	0	0	0	0	0	0	0	-0.000176091	0	0	0	0	-0.307283	0.0191482	0	0	-0.000923635	0.017256	0.0224798	0	0.00275557	0	0	0.00105725	0	0	0	0.0136016	0.0169819	0	0.00072304	0	0	0.000861339	0	0	0	0	0	0	0	0	0	0	0	0.00242214	0.00257815	0	-0.000747791	0	0	0.000170318	0	0.046594	0.0464971	0	-0.0204742	0	0	0.00339399	0	0	0	0	-0.0480987	0	0	0	-0.0543983	-0.00555592	0	-0.0135177	0	0.00502177	0	0	0	0.00600027	0.0013008	0	0	0	0.000767737	0	0	0	0	0	0	0	0	-0.0670669	-0.0046567	-0.00216643	-0.00450208	0	0	0	0	0	0	0	0	0	0	0	0	0	0	0	0	0	0	0	0	0	0	0	0	0	0	0	0	0	0	0	0	0	0	0	0	0	0	-0.0765656	-0.00396225	-0.00150744	0.043276	0.196366	0.0115152	0.193937	0	0	0	0	0	0	0	0	0	0	0	0	0	0	0	0	0	0	-0.000284959	-0.00711734	-0.00130253	-0.00731055	-0.00374428	0	-0.00891605	-0.0115153	0	0	0	0	0	0	0	0	0	0	0	0	0	0	0	0	0	0	0	0	0	0	0	0	0	0	0	0	0.000734473	0.00313267	0.0024538	0	0	0	0	0	-0.00290422	-0.0281909	-0.00423358	0	0.00336053	-0.000260586	-0.0056521	0.000700767	0	-0.00406563	0.0190905	0.0234836	0.10942	0.00490673	0.000316152	0.0429804	0	0	0	0	0	0	0	0	0	0	0	0	0	0	0	0	0	0	0	0	0	0	0	0	0	0	0	-0.00112188	-0.00629663	-0.00322497	0	-0.00991824	0	0	0	0	-0.00154834	-0.0114127	-0.0035087	0	0	0	0	0	0	-0.00303862	0	-0.000992247	-0.00249542	-0.00212405	-0.00413821	0	-0.0536262	0	-0.00371088	-0.265068	0	-0.00227968	0	-0.00697081	-0.0582366	-0.117486	-0.405409	-0.0774142	-0.275404	-0.00114487	0	-0.00720835	-0.261314	-0.00792709	-0.00103269	-0.0229613	0	0	0	0	0	-0.00360846	0	0	0	0	0	0	0	-0.00115814	-0.00457916	0.0207335	0	0	0	0	-0.000260452	0	0	0	-0.00546898	-0.0036264	-0.0197737	-0.0022139	-0.0212153	-0.000551392	0	0	0	0	0	0	0	0	0	0	0	0	0	0	0	0	0	0	0	0	0	0	0	0	0	0	0	0	0	0	0	0	0	0	0	-0.00371556	0.0215124	0	-0.0599525	0.00843376	0	0	0	-0.0041392	-0.60711	0	0	0	0	0	0	0	0.00287937	-0.00708133	-0.142953	-0.330348	0	-0.253262	0	0.0107854	0	0	0	0	-0.00078469	0	-0.00520553	0	-0.00837598	0	0	0.00210646	0.00415209	-0.00457703	0.0434003	0	-0.09753	0.0178869	-0.0100884	0	0	0	0	0	0	0	0	0.00403627	0	0	0	0	-0.0524205	-0.714351	0.000331261	-0.140422	0	0	0	0	-0.0299879	0	0	0	0	0	0	0	0	-0.00128654	-0.0543751	-0.502593	-0.0321336	-0.0149495	0	0	-4.19905e-05	-8.05435e-05	0	0	0	0	0	0	0	0	0	0	0	0	0	0	0.135268	-0.0347347	0	0	0	0.000149364	0	0.227727	-0.00908657	0.00577347	0.0141136	0.01841	0	0.0129329	-0.303161	-0.137422	0	-0.0427073	0.012736	0	0.0489485	-0.00475164	0	0	-0.0324327	-0.00322344	-0.00396576	-0.00219844	0	0.0027169	-0.00209209	0.0305748	0	0	0	0	0	0.35779	-0.0822583	0	0	0	0	0	0.00516958	0	0	0.000521648	-0.00080858	0	0	0	-0.0255996	-0.0883363	0	-0.0168681	0	0	0	0	0	0	0	0	0	0	0	0	0	0	0	0	0	0	0	0	0	0	0	0	0	0	0	0	0	-0.00437542	0.00233135	0	0	0	0.010526	0.0315024	0	0	0	0	0	0	0	0	0.0102174	0.00605509	-0.000181676	0	0	0	0	0	0	0	0	0.00116502	0	0	0	0	0	0	-0.00485026	-0.00156652	0	0	0	0.000854821	0	0	0	0	0	-0.0042955	-0.241597	0	0	0.00110029	0	0	0	0	0	-0.0413848	-0.00190191	0	-0.000369716	0	-0.00267794	0	0	0.00105727	0	0	0	0	0	0	0	0	0	0	0	0	0	0	0	0	0	0	0	0	0	0	0	0	0	-0.0379944	0	0	0	0	0	0	-0.0373973	-0.0101346	-0.00871132	0	0	0	0	0	0	0	0	0	0.00488531	0.0018442	0.00445802	0.0151297	0	0.00198773	0	0	0	0	0	0	0	0	0	0	0	0	0	0	0	0	0	0	0	0	0.00838014	0.00668496	0	0	-0.000509088	-0.00231769	-6.55844e-05	-0.00366435	0	-0.000223085	0	0	0	0	0	0	-0.00137976	-0.00210132	0	0	0	0	0	0	0	0	0	0	0	0	0	0	0	0	0	0	0	0	0	0	0	0	0	0	0	0	0	0	0	0	0	-7.79851e-05	0	-0.0211806	0	0	-0.0323948	0	-0.0228564	0	-0.205448	0.00172857	-0.0884493	-0.301215	-0.252495	0	-0.180371	0.0172652	-0.145939	0.000587084	-0.066664	-0.000162074	0	-0.0440189	0	0	-0.0195106	-0.067325	0	0.369273	-0.102856	0	0	-0.0666579	0	-0.10195	0	-0.00156219	0	0.00770414	0.0309455	0.0141993	0.0501703	0.244665	0.00105227	0.137993	0	0	0.0404014	0.011248	0.146439	0.000382475	0	0	0	0	0	0.00486193	0	0	0	0.338779	0.0166674	0	-0.00266825	-6.21792e-05	-0.0508396	0	0	0	0	0	0	-0.000757192	-0.00313921	-0.000602174	-0.000438793	-0.110408	-0.0120808	0	0.207988	0.0111468	0.00949475	0	-0.142292	-0.120797	-0.0250851	0	0	0	0	0	0	0	-0.00350953	-0.00193797	-0.0366856	-0.0943524	0	0	0	0	0	-0.00012728	0	0	0	0	0	0	0	0	0	0	0	0	0	0	-0.0497359	-0.000243465	-0.000177408	-0.000519325	0	-0.0446391	0	-0.0331681	-0.00753233	0	0.0156947	0.00294775	-0.126028	-0.0929294	0	0	0	0	0	0	0	-0.00156373	0	0	0	0	0	0	0	0	0	0	0	0	0	0	0	0	0	0	0.00672247	0.000897666	0.000864112	9.5177e-05	0	-0.000212348	0.00279508	0	0	0	0	0	0	0	0	0	0	0	-0.00358046	-0.192111	-0.0811199	-0.273754	-0.0556804	-0.204051	-0.00145748	0	0	0	0	-0.00175603	0	0	0	0	0	0	0	0	0	0	0	0	0	0	0	0	0	0	0	0	-0.0164367	0.227663	0	0	0	0	0	-0.00761476	0	0	0	0	0	0	0	0	0	0	0	0	0	-0.00242987	-0.00504953	0	-7.07569e-05	0.000298261	-0.00181498	0	0	0	0	0	0	0	0	0	0	0	0	0	0	0	0	0.0260366	0	-0.0217936	0	0.00188422	0	0	0	0	0	0	0	0	0	0	0	0.027051	0	0	0	0	0	-0.0114916	0	0	0	0	0	0	0	0	0	0	0	0	0	0	0	0	0	0	-0.000194913	0.0044869	-0.0244224	0	0	0	0	0	0.00433919	0	0	-0.00265387	0	0	0.0206675	0.000842788	0	0	0.000251422	0	0	0	0	0	-0.00108351	0	0	0	0	0	0	0	0	0	0	0	0	0	0	0	0	0.000330535	0.0125846	0.00332869	0.000731101	0	0	0.0191243	0	0	0.00121429	0.00379909	0	0	0	0	0	0	0	0	0	0	0	0	0	0	0	0	0	0	0	0	0	0	0	0	-0.114228	0	0	0	0	0	0	0	0	0	0	0	0	0	0	0	0	0	0	0	0	0	0	0	0	0	0	0	0	0	0	0	0	0	-0.000118417	-0.000153985	0.0600944	0.0302974	0	0	0.0127409	-0.23071	0.00108062	-0.0338185	0.000273792	-0.0431797	0.000190874	-0.000392041	0	0	0	0	0.00565022	0.00269973	0	0.0926039	0	0	0	0	0	0	0	0	0	0	0	0.0253876	-0.00144145	-0.0029183	0	0.0975509	0.000584034	0	0	0	0	0	0.00112963	-0.0004914	0	0	0.145056	0.00897144	0	0	0	0	0	0	0	0	0	0.000250912	0.000230416	0	-0.0106525	0.000465573	0.0355419	0	0.0061475	0	0	0	0	0	0	0	0	0	0	0	0	-0.0105955	0.0295998	0.0171938	0	0.00333942	0.0668303	0.0373478	0	0	0	-0.000452958	-0.00025695	0	0	-0.00220588	-0.0242198	0	0	0	0	0.00166138	0	0	0.00520434	0.00378932	-0.00244482	-0.000200788	-4.52444e-05	0	0	0	-0.00605645	0.0015159	0	0	0	0	0	0	0	0	0	0	0	-0.0171788	-0.00777194	-0.0243932	-0.00584311	-0.000216163	-0.00586985	-0.00749583	-0.00602008	0.124717	-0.0482878	0.0168716	-0.0809965	0.000328841	0.000461625	-0.0739848	-0.0334718	-0.105055	-0.000930958	0	0.00382593	0.0182164	0.012969	0	0	0	0	0	0	0	0.00590093	0	0.0155306	0.0119925	0.00140463	0.0302349	0.00090322	0.00285389	0	0	0	0	0	0	-8.75898e-05	-0.000205864	-0.00238186	0.0633122	0.0145618	0.00495918	0.00406886	0.0717656	0.000627219	0.0244712	0	0	-0.0580327	-0.0400476	0.00717554	0.00360963	-0.000134483	-0.00677996	0	-0.000339873	-0.000109425	0	0	0	0	0	0	0	0	0	0	0	0	0	0	0	0	0.00320869	0.00260217	0	-0.000314204	0.164568	0	0	0.000735412	-0.000333402	-0.00464864	0	0	0	0	0	0	0.000463083	0.00108461	0	-0.000104189	0.00519383	0.00826444	0.0338193	3.90259e-06	0	0	0	0	0	0	0	0	0	0	0	0	0	0	0	0	0.00319854	0.0014544	0	0	0	0	0	0.0298184	0.00323004	0.000301526	-0.00121831	0	0	-0.0148508	-0.00498217	-0.0132589	0	-0.00166552	-0.135532	0	0	0.000837583	-0.0138347	-0.0158354	0	-0.00236445	-0.00333358	-0.0374284	-0.00091493	0.015663	0.0252311	-0.00680757	0.0584514	-0.00963456	-0.00548241	0.00628329	-0.00888647	-0.0765461	-0.00377639	0.0555013	0	0.0149328	0.0694471	-0.0299762	-0.0372664	0	0.0043198	0.103984	0.00190243	0.0759691	0	0.0128212	0.212678	0.0242377	0.00325365	0.00529369	0.00349124	0.238647	0.11018	0.000666459	0	0	0	0	0	0	0	0	1.50959	-0.687765	0.167468	0	0.00832009	0	0	0	0	0	0	0	0	0	0	0	0	0	0	0	0	0	0	0	0	0	0	0	0	0.00458327	-0.00185346	0	0	0	0	0	0	0	0	0	0	0	0	-0.000117024	0	0	0	0	0	0	0	0	0	0	0	0	0	0	0	0	0	0	0	0	-0.0195944	0	0.000923963	-0.122456	-0.0341372	0	0.00286413	-0.0269488	-0.306893	0	0	0	0	0	0	0	0	0	0	0	0	0.0450143	0	0.298052	0.00117984	-0.000383302	0	0	0	0	0	0	0	0	0.00522841	0	0.000529123	0.00103265	0.0118833	0.0213021	0.0799043	0.000348569	0.0201454	0.00532859	0.000139228	0	0.00080772	0.000563385	-0.0112125	0.000148244	0.000470553	0.000426425	0	0.000778005	0.00314313	0.000280916	-0.000737589	-0.0025986	-0.000557539	0.0506816	0	0	0	0	0	0	0	0	0	0	0	0	0	0	0	0	0	0	0	0	0	0.000621311	0	0	0.000123806	0	0	0	0	0	0	0	0	0	0	0	0	-0.00111473	-0.0124939	-0.00100395	0.00220177	0	0.00569309	0	0	0	0	0	0	0	0	0	0	0	0	0	0	0	0	0	0.070917	0.00786355	-0.02208	-0.023133	0.000233147	-0.029279	-0.0092503	-0.00423677	0.000363048	-0.00382156	0.00323367	0	0	-0.00805108	0	0	0	0	-0.012535	0	-0.00227738	0	0	0	0	0	0	0	0	0
Pericytes-AT1	0	0	0	0	5.40214e-05	7.06055e-05	0	0	0	0	-0.00126462	-0.0001543	-0.00937115	-0.0106395	-0.0140174	0	-0.000949655	-0.135682	-0.000213444	0	0	0	0	0	0	0	0	0.00694196	0.0185245	0.0310656	0.150025	-0.0122129	0	0	0	0	0	0	-0.000268491	-0.00195711	0	0	-0.00285619	0	0	0	0	0.00381374	0	0	0	0	0	0	0	0	0	0	0	0	0	0	0	0	-0.0036255	-0.259124	-0.00311784	0	-0.00218166	0	0	0	5.70903e-05	0	0	0	0	0	0.00041479	-0.0576038	0	0	0	0	0	0	0	0	0	0	0	0	0	0	0	2.92321e-05	0	0.0997197	0.00234041	0.00246864	-0.0388041	0	0.00700172	-0.340049	-0.0913742	-1.3607	2.66366	0	0.0236664	0.0124673	0.0202606	0	0.00526364	0.00650292	-0.00579041	-0.00559816	-0.0308454	-0.0238345	-0.0147501	0	0	0	0	0	0	0	0	0	0.00104818	0.0134559	0.045899	0	0	0	-0.0205975	0	0	0	-0.0177663	-0.000411014	0	0.000529379	-0.0429971	-0.0775813	0	0.0732496	-0.00542501	0	0	0	0	0	0	0	0	0	0	0	0	0	0	-0.000664683	0.00126548	-0.00595068	-0.0098172	0.000241981	0.00460998	0.0020264	0	-0.00164338	-0.0010897	-0.00594184	-0.00933115	0	-0.00637504	-0.00908579	-0.00296313	-0.039216	-0.0624326	0.000434196	-0.0223473	0	-0.000273231	0.00353777	-0.00872005	-0.0147233	0.000527433	0.0146083	0	0	0	0	0	0	0	0	0	0	0	0	0	0	0	0	0	0	0	0	0	0	0	0	0	0	0	0	0	0.000264815	0	0	0.000776688	0	0	6.52665e-05	0	0	0.00012068	0.113728	0	0.000141918	0	0	0.000147533	0.000589687	-0.000439846	0	0	0	0	0	0	0	0	0	0	0	-0.230969	0	0	0	0.0107895	0.0224541	0	0	-0.10763	0.0516082	0	0	0	0	0	0	0	0	0	0.0200241	-0.00614827	0.00768378	0	0	0	0.0562173	0	0	0	0	0.00669071	0.0557305	0	-0.0703167	0	0	0	0	0	0	0	-0.429735	0	0	0.0100541	-0.207632	0	0	0	-0.0199287	0.00716011	0	0	0.042346	0	0	0	0.00623472	-0.00409537	0	0	0	0	-0.144781	0	0	-0.0677992	0	0	0	0.00997633	0.0044951	0	0	0.0324356	0	0	0	0.00391415	0.0300795	0	0	0	0	0.00383261	-0.051702	0.0823014	0.0141959	0	0.104986	0.00236799	0	0	0	0	0	0	0	-0.000203879	0.000230605	0	0	0	0	-0.00257764	0.00108324	0	0.00283657	0.000307284	0	0	-0.000165995	0.000144972	0	0	0	0	0	0	0	0	0	3.8429e-05	0.00010063	0	0	0	0	-8.72563e-05	3.72025e-05	0	0	0	0	0	0	0	0	0	0	0	0	0	0	0	0	0	0	0	0	0.000189421	0	0	0	0	0	0	0.078008	0.0441811	0	0	0	0	0	0	0	0	0	0	0	0	0	0	0	0	0	-0.0235234	0	0	0	0	0	0	0	0	0	0	0	0	0	0	0	0	0	0	0	0	0	0	0	0	0	0	0	0	0	0	0	0	0	0	0	0	-0.00290468	-0.00123264	-6.07691e-05	0	0	0	0	0	0	0	0	0	0	0	0	0	0	0.00441086	0.00955654	0.0811501	-0.000822445	0.478057	0.00344489	0.00680084	0.0223513	-0.0033604	0.258297	0.00345062	0	-0.00211288	0.0180487	0	-0.00325001	0.127203	0.553524	0	-0.00322218	0.0272978	-0.00879502	0	-0.00356576	0.0236813	0	0.00340603	0.0713792	0.396653	-0.00730867	0	0	0	0	0	0	0	0.395487	0.00637199	0	0.791531	-0.0274551	-0.0198642	-0.00901059	-0.00385248	0	0.0996694	0.513135	0	-0.00900831	-0.0188007	-0.000285837	-5.17133e-05	0	-0.00622529	-0.0214816	-0.0163411	-0.000248442	-4.49479e-05	0	-0.00541086	-0.0186712	0.027395	-1.29734e-06	-0.00010685	0	0.0141683	0.0570081	0.0205312	0.000182652	0	0	0.00837818	0.0314266	-0.000734982	-0.100434	0.000306518	0.158409	-0.00151196	0.32956	6.19908e-05	-0.00188827	0	0.0324176	0.151723	-0.00139639	0	0.253749	-0.00069649	0	0.281347	0	-0.0475631	-0.00236891	0	0	0	0	0	0	0	0	0	0	0	0	0	0	0	0	0	-0.0227575	0	0	0	0	0	0	0	0	0	0	0.0026715	2.81946e-05	0	-0.00084933	0	0.00053266	0.0011889	0.0026696	0	0	0	0	0	0	0	0	0	0	0	0.0657277	0.0048857	0	0	0	0	0.0733454	0.0254806	0.000466495	0	0	0	0	0	0	-0.000285691	0	0	0.000450203	0.057	0.00262108	0.000154402	7.41265e-05	0	0	0	0	0	0	0	0	0	0	-2.19945	-0.00988216	0	-0.239303	0.00356633	-0.195626	-0.352964	-0.0109474	0	0.00140692	0	0	0	0	0	0	0	0	0	0	0	0	0	0	0	0	0	0.000358648	0.00418156	5.17583e-05	0.000861095	0	0	0	0	0	0	0	0	0	0	0	0	0	0	-0.0427711	-0.000102058	0	-0.0277187	0	0	-0.0423945	0	-0.0299118	0	0	-0.0429806	-0.000125587	-0.000300521	0	0	0	0	0	0	0	0	0	0.000547069	-0.00103625	0	0.00175117	0.0325535	0	0	-0.00204322	0.000975699	0.00179189	0	0.00117951	0	0	4.00042e-05	0	0	0	0.00254349	0.00230737	0	-0.00157134	0	0	0.000194036	0	0	0	0	0	0	0	0	0	0	0	0.00202703	0.00372267	0	0.00245045	0	0	8.31093e-05	0	0	0	0	0	0	0	0	0	0	0	0	-0.00537179	0	0	0	-0.00529687	0.00112852	0	0.00308323	0	-0.00340913	0	0	0	-0.00393556	-0.000573368	0	0	0	-0.000582084	0	0.00151806	0	0	0.00181386	0.000393227	0	0	0.0914304	0.00341094	0.00310382	0.00416277	0	0	0	0	0	0	0	0	0	0	0	0	0	0	0	0	0	0	0	0	0	0	0	0	0	0	0	0	0	0	0	0.00783431	0.00132456	4.13791e-05	0.00124617	0	0	0	-0.0448416	0	-0.0021133	0.0564094	0.258933	0.0139352	0.25864	0	0	0	0	0	0	0	0	0	0	0	0	0	0	0	0	0	0	0.00106501	0.00111093	0.000370008	0.000870342	0.00148111	0	0.00187572	0.0106965	0	0	0	0	-0.00113177	-0.00677989	-0.0031054	0	0	0	0	0	0	0	0	0	0	0	0	0	0	0	0	0	0	0	0	0	0	0	0	0	0	0	0	0	-5.43607e-05	-0.00109239	0.000116186	0	0.000274529	0.000208312	0.000888492	0.000695951	0	0.00127306	0.0018578	0.00356925	0.0145326	0.000783202	2.11804e-05	0.00823077	0	0	0	0	0	0	0	0	0	0	0	0	0	0	0	0	0	0	0	0	0	0	0	0	0	0	0	-0.00141985	-0.00796899	-0.00408152	0	-0.0125525	0	0	0	0	0	0	0	0	0	0	0	0	0	0	0	-0.0002291	0.00381232	-0.000490424	-0.000955474	0	0.0132418	0	0.00118759	0.0482022	0	-0.000259865	0.00783707	-0.00160949	0.0202099	0.0332057	0.132701	0.0153311	0.113469	-0.00026434	0	-0.00119655	0.050207	0.0272468	-0.000238439	0.00721835	0	0.000407378	0.000266491	0	0.00089368	0.0414226	0	0	0	0	0	0	0	-0.000276903	-0.000426555	0.000946461	0	0	0	0	0	-3.36095e-06	-7.91499e-05	-0.00124665	0	0	0	0	0	0	0	0	0	0	0	0	0	0	0	0	0	0	0	0	0	0	0	0	0	0	0	0	0	0	0	0	0	0	0	0	0	0	0	0	0	0.000140724	0.0255222	0	-0.0346276	0.011365	0	0	0	-0.00297324	0.537122	0	0	0	0	0	0	0	0.00296143	-0.00508661	-0.0663778	0.0512565	0	-0.0674337	0	0.0110928	0	0	0	0	0.00256489	0	-0.00193966	0	-0.00601658	0	0	0.0021665	0.00427043	-0.00818177	0.033915	0	-0.113165	0.0126017	-0.0106676	0	0	0	0	0	0	0	0	0.00349083	0	0	0	0	-0.0853445	-0.0206999	0	-0.0302204	0	0	0	0	-0.0208598	0	0	0	0	0	0	0	0	0.0202443	0.161929	0.509672	-0.0771105	0.00460734	0	0	0	0	0	0	0	0	0	0	0	0	0.000124109	0.000464948	-0.0450261	-0.00317274	-0.00928314	0	-0.411075	-0.038994	0	0	0	0	0	0.192163	-0.00392149	0.00484228	0.00915764	0.00958054	0	0.0112162	-0.193027	-0.0824123	0	0.00396305	0.0146913	0	0.0478748	-0.00323225	0	0	-0.0628775	-0.00609395	-0.00855672	-0.00569119	0	0.307474	-0.00315932	0.387562	0	0	0	0	0	-0.0644597	-0.00899727	0	0	0	0	0	0.00021825	0	0	0.0002422	-0.000230986	0	0	0	-0.00731299	-0.0252349	0	-0.00481869	0	0	0	0	0	0	0	0	0	0	0	0	0	0	0	0	0	0	0	0	0	0	0	0	0	0	0	0	0	0.00505313	0.00107497	0	0	0	0.00189262	-0.000426017	0	0	0	0	0	0	0	0	0.00549327	0.00327062	-0.000617616	0	0	0	0	0	0	0	0	0.00407058	0	0	0	0	0	0	0	0	0	0	0	0	0	0	0	0	0	0	0	0	0	0	0	0	0	0	0	0.00321399	0.00164323	0	-4.96767e-05	0	0	0	0	0.000560092	0	0	0	0	0	0	0	0	0	0	0	0	0	0	0	0	0	0	0	0	0	0	0	0	0	-0.18306	0	0	0	0	0	0	-0.0492683	-0.0133516	-0.0114765	0	0	0	0	0	0	0	0	0	-9.28538e-05	7.38218e-05	0.000103599	-0.00067913	0	0.00019329	-0.000118053	-0.00145855	-0.00034027	0	-0.000967147	-0.00527357	0	0	0	0	0	0	0	0	0	0	0	0	0	0	-0.0106763	-0.0180761	0	0	0	0	0.00176679	0.00195249	0.00031584	0.00382	0	0	0	0	0	0	-0.000427464	-0.00065101	0	0	0	0	0	0	0	0	0	0	0	0	0	0	0	0	0	0	0	0	0	0	0	0	0	0	0	0	0	0	0	0	0	-0.00105224	0	-0.0123343	0.0195886	0.00898822	0.12855	0.00066609	0.285528	-0.00126111	-0.0642268	0.0300327	0.0169092	0.127781	0.181021	0	0.0438962	0.00314447	0.0908012	0.000106924	0.0932104	-0.00189378	0	-0.08063	0.0310691	0.014256	0.0112047	0.110492	0.00105647	0.172817	0	0	0	0	0	0	0	-0.00126268	0	-0.022287	0.0229699	0.0105397	0.0248269	0.138774	0.000781066	0	0	0	0	0	0	0	0	-0.0111792	0.000646409	-0.0122334	2.19804e-05	0.000424391	0	0	0	0.186973	0.00997164	0	0	0	-0.0339307	0	0	0	0	0	0	0.00182717	-0.000194835	0.000984461	0.000794107	0.0809416	0.00584021	0	0.0834842	0.00507575	0.00422834	0	-0.00268047	0.039434	0.00582049	0	0	0	0	0	0	0	0	0	0.0197813	-0.00787852	0	0	0.000737068	0.00216195	0.000347616	-0.000118051	0	0	0	0	0	0	0	0	0	0	0	0	0	0.00748189	0.0658235	0.00161337	0.00133664	-0.00041431	0	0.0869509	0.000323236	0.0254263	0.0152301	0	0.00745446	0.000136843	-0.163242	-0.20271	0	0	0	0	0	0	0	-0.00333709	0	0	0	0	0	0	0	0	0	0	0	0	0	0	0	0	0	0	-0.00164664	6.27874e-05	0.000246826	0.00105276	0	0.000554435	0.00039417	0	0	0	0	0	-0.00894716	0.000427636	0	0	0	-0.0157101	-0.0063881	0.0288254	0.0601828	0.280211	0.0134367	0.161326	-0.000274772	0	0	0	0	-0.00500775	0	0	-0.000938744	0	0	0	0	0	0	0	0	0	0	0	0	0.000292849	-0.00330542	0	0	0	-0.015986	-0.294851	0	0	0	0	0	0	0	0	0	0	0	0	0	0	0	0	0	0	0	0	0	0	0	-0.00166785	-0.00346597	0	0	0	0	0	0	0.000405186	8.35979e-05	0	0	0.000367066	0	0	0	0	0	0.00151336	0	-0.00750967	0	0.000109519	0	0	0	0	0	0	0	0	0	0	0	-0.00703398	0	0	0	0	0	0	0	0	0	0	0	0	0	0	0	-0.0040711	-9.48704e-05	0	0	0	0	0	0	0	0	0.0122252	0.063076	0	0	0	0	0	0.0167465	0	0	-0.00486717	0	0	0	0	0	0	0	0	0	0	0	0	-0.000333396	0	0	0	0	0	0	0	0	0	0	0	-0.00988531	-0.00126712	-0.000629207	-0.00354548	-0.00123488	0.00754047	0.15138	0.0145399	0.000634129	0	0	0.0232206	0	0	0.00321109	0.010553	0	0	0	0	0	0	0	0	0	0	0	0	0	0	0	0	0	0	0	0	0	0	0	0	-0.0794991	0	0	0	0	0	0	0	0	0	0	0	0	0	0	0	0	0	0	0	0	0	0	0	0	0	0	0	0	0	0	0	0	0	-0.000560716	0.00444253	-0.0563384	0.0246965	0	0	0.0104056	-0.185215	0.0016698	-0.0119295	0.000577161	-0.0254278	0.000188256	0.000658018	0	0	0	0	-0.00885713	0.00136496	0	0	0	0	0	0	0	0	0	0	0	0	0	0	0	0	0	0	0	0	0	0	0	0	0.000233819	0	0	0	0.0695184	0.00457867	0	0	0	0	0	0	0	0	0	5.1759e-05	0.00125935	0	-0.00130314	0.000304553	0.0149862	0	-0.00207681	0	0	0	0	0	0	0	0	0	0	0	0	-0.00804828	0.000496544	0.000284933	0	2.70178e-05	0.00179258	0.00152489	0	0	0	-0.000397539	-0.000225513	0	0	-0.001936	-0.0212565	0	0	0	0	0.00197565	0	0	0.00618878	0.0045061	-0.00311385	-3.38961e-05	0	0	0	0.000207884	8.10677e-05	0.00217926	0	0	0	0	0	0	0	0	0	0	0	0	0	0	0	0	0	0	0	0.0140325	0.00371168	0.000534161	0	0	0	0.00293862	-0.00356116	-0.000500486	-0.000120005	-0.00116682	0.000278837	-0.00292429	-0.00931775	0	0	0	0	0	0	0.00938554	0.0039481	0	0.000748534	0.000704229	0.00160941	0.0511776	0.0010349	0.00344038	0	0	0	0	0	0	-5.36655e-05	-0.000126131	-0.00145935	-0.0822795	-0.105535	0.000256635	0.000379686	0.0230176	0.00892387	0.0132637	0	0	0	0	0.00458492	0.00701007	-5.10618e-05	-0.00383272	0	-0.000158393	-4.24912e-05	0	0	0	0	0	0	0	0	0	0	0	0	0	0	0	0	0	0	0	0	0	0	0	-0.000412915	-0.000289845	-0.00861283	0	0	0	0	0	0	0.00407975	0.0141884	0	-0.00975561	-0.0862485	-0.219919	-0.648895	-0.00870874	0	0	0	0	0	0	0	0	0	0	0	0	0	0	0	0	0.00177747	5.96804e-05	6.8555e-05	0	-5.90068e-05	-0.00329479	0.000497638	0.214282	0.00599892	0.170683	0.0232785	0	0	0	0	0	0	0.000415349	0.386522	0	0	0.00471254	0.0649555	0.213338	0	0.0139438	0.00374364	0.0744519	-0.000839111	-0.0172229	0.0041944	-0.0226538	-0.262938	-0.00572307	-0.00293122	0.00175531	-0.00570048	-0.0621508	-0.00167121	0.012253	0	0.00327206	0.0151593	-0.00665194	-0.00834458	0	-0.0148883	-0.351089	-0.00217238	-0.265438	0	0.0235931	-0.228424	-0.073749	0.0029533	-0.014607	0.00521458	-0.117122	-0.210576	0.00122639	0	0	0	0	0	0	0	0	0.13061	-0.223269	-0.0123722	0	0.00563987	0	0.00139597	0	-0.000126083	0.00231536	-0.00091021	0.0140658	0.0235051	0.0927748	0.0370532	0.000225759	0	0.102066	0.0494131	0	0	0	0	0	0	0.000246733	3.39837e-05	0	0	0.214846	-0.00225861	0	0	0	0	0	0	0	0	0	0	0	0	-0.000529394	0	0	0	0	0.000599874	-0.0146121	0	0	0	0	0	0	0	0	0	0	0	0	0	0	-0.0102268	0	0.000402091	-0.0597529	-0.0178623	0	0.00111485	-0.0134109	-0.155862	0	0	0	0	0	0	0	0	0	0	0	0	-0.0100782	0	-0.0729299	0.000213567	-0.000427695	0	0	0	0	0	0	0	0	-0.00896266	0	0.000190078	0.000224096	-0.00586047	-0.0127824	-0.0418102	0.000125218	-0.0103028	-0.00602103	5.00154e-05	-0.000486422	8.10132e-05	0.000308424	-0.00174241	8.11559e-05	0.000310019	0	0	0	0	0	0	0	0	0.0366825	0	0	0	0	0	-0.823613	-0.00551587	-0.621802	-0.00954229	-0.0342466	-0.201956	-0.584202	-0.173805	-0.322647	-0.251812	0	0.00614006	0.1419	-0.0129421	0.00253369	-0.000387087	0.000227861	0	-0.000548204	0.000190356	0	0	0	0	0	0	0	0	0	0	0	0	0	0	0	0	0	0	0	0	0	0	0	0	0	0	0	0	0	0	0	0	0	0	0	0.0284301	-0.00464192	0.0572601	0.0881769	0.000770492	0.0240401	0.00917528	0.00726573	0.00934353	0.0130221	0.0106865	0	0	0.0521021	0	0	0	0	0	0	0	0	0	0	0	0	0	0	0	0
Wnt5a-AT1	0	0	0	0	0.00159496	0.000255506	0	0.00585803	0.0393898	0.022901	7.31113e-05	0.0840801	0.146456	0.560857	0.0764499	0	0.000121	0.102755	0.000838445	0	0	0	0	0	2.07755e-05	0.00258867	0	0.0389083	0.0115793	0.0347406	0.146649	0.008056	0	0	0	0	0	0	0.00106147	-0.000242151	0	0	0.00195493	0	0	0	0	0.00316714	0	0	0	0	0	0	0	0.00161357	0	0	0	0	0	0	0	0	-0.000751703	-0.0848065	-0.000669914	0	-0.00174685	0	0	0	-0.000252633	0	0	0	0	0	0.00164521	-0.0147781	0	0	0	0	0	0	0	0	0	0	0	0	0	0	0	0	0	0.267277	0.0115517	0.0102781	-0.0476832	0	0.0194005	-0.433755	-0.105475	0.599424	2.42787	0	0.0206944	0.0138132	0.183736	0	0.0524274	0.011625	0	0	-0.0292375	-0.0150466	-0.00373029	0	0	7.65519e-05	0	0	0	0	0	0	0.000894762	0.0151512	0.0499636	0	0	0	-0.0245631	0	0	0	0.203747	-0.000113167	0	0.00267578	0.235562	-0.039586	0	0.109478	-0.00665116	0	0	0	0	0	0	0	0	0	0	0	0	0	0	-0.00445779	-0.00274413	-0.0165579	-0.0260614	3.00334e-05	-0.0164005	-0.000189619	0	0.000584739	0.00244437	-0.00216181	-0.00396408	0.000291679	0.0109331	-0.00455393	0.00118525	-0.0252077	-0.0407503	0.000596352	4.98832e-05	0	-0.00058898	0.00899472	-0.0216427	-0.0365852	0.00133105	0.037256	0	0	0	0	0	0	0	0	0	0	0	0	0	0	0	0	0	0	0	0	0.0219271	-0.00188172	3.30141e-05	-0.00130118	0	0	0	0	0	0	0	0	0.000295159	0	0	0.000313934	-0.000259582	0	0.000269615	0.442748	0	0.0006084	0	0	0.00070964	0.00256575	0.00137812	0	0	0	0	0	0	0	0	0	0	0	-0.287957	0	0	0	0.00803769	0.0155634	0	0	-0.138172	0.0140234	0	0	0	0	0	0	0	0	0	-0.00593143	-0.0057838	0.0057241	0	0	0	0.0364551	0	0	0	0	0.0049843	0.011246	0	-0.0847993	0	0	0	0	0	0	0	-0.494594	0	0	0.0109524	-0.239425	0	0	0	-0.02647	0.00779982	0	0	0.0448907	0	0	0	0.00679176	-0.0113737	0	0	0	0	-0.0625673	0	0	-0.0284009	0	0	0	0.0112763	0.00281173	0	0	0.021599	0	0	0	0.00244834	0.026127	0	0	0	0	0.0083266	0.185484	0.214527	0.0197274	0	0.211634	0.00297784	0	0	0	0	0	0	0	0	0	0	0	0	0	-0.00077788	0.000454773	0	0.00119087	0.00312212	0	0	-0.00045056	0.000501852	0	0	0	0	0	0	0	0	0	5.94916e-05	0.000155784	0	0	0	0	0	0	0	0	0	0	0	0	0	0	0	0	0	0	0	0	0	0	0	0	0	0	7.54231e-05	0	0	0	0	0	0	0.031061	0.0175919	0	-0.000139599	0.000225566	0	0	0	0	0	0	0	0	0	0	0	0	0	0	0	0	0	0	0	0	0	0	0.000286962	0	0	0	0	0	0	0	0	0	0	0	0	0	0	0	0	0	0	0	0	0	0	0	0	0	0	0	0	0.0695684	0.0116545	0.000122999	-0.000144047	0	0	0	0	0	0	0	0	0	0	0	0	0	0.0125254	0.00255792	0.0238199	3.5653e-06	0.162494	0.000893119	0.0557479	0.0646144	0.00497014	1.0379	0.00899471	0	-0.00302368	0.0470475	0	-0.00266966	0.630601	2.4747	0	0.0506461	0.0667953	0.0022962	0	-0.00372261	0.049628	0	0.0213966	0.601015	2.38899	0.28214	0	0	0	0	0	0	0	0.975639	0.012102	0	2.13869	-0.0408471	0.651753	0.00312259	-0.00116684	0	0.298604	1.16225	0	0.00491113	0	0	0	0	0	0	0	0	0	0	0	0	0.21569	0.00191885	0	0	0.0880168	0.330152	-0.0197703	-0.000531669	-0.00015516	0	-0.00372697	-0.00837058	-0.000687179	1.19312	0.00221211	0.643041	-0.00126277	1.56121	0.000262169	-0.00224529	0	0.0802472	1.38456	-0.00185148	0	1.32044	-0.00194964	0	1.53709	0	0.0188542	0	0	0	0	0	0	0	0	0	0	0	0	0	0	0	0	0	0	-0.0366713	0	0	0	0	0	0	0	0	0	0	0.0120287	0.000126949	0	-0.00031151	0	0.00202539	0.00706089	0.0416694	0	0.00875682	0.0220527	0.00803797	-0.000180724	0	0	0	0	0	0	-0.0101163	0.0103281	0	0	0	0	0.12714	0.0319312	0	0	0	0	0	0	0	-0.000221308	0	0	0.000422702	0.0615577	0.0029683	0.000144971	0.000959088	0	0	0	0	0	0	0	0	0	0	-1.07482	-0.0146286	0	-0.0061792	0.00987689	-0.109157	-0.305192	-0.123814	0	0.0588089	0	0	0	0	0	0	0	0	0	0	0	0	0	0	0	0.000293156	0.00186683	0	0	0	0	0	0	0	0	0	0	0	0	0	0.000132626	0.00154632	1.914e-05	0.000318429	0	-0.00201702	-0.000108154	0	-0.00798559	0.00153217	0.000703034	-0.000683169	5.20997e-05	0.0147569	0	0	0.0075188	0	0	0	0	-7.23528e-05	5.02494e-05	-0.000221029	0	0	0	0	0	0	0	-0.0141249	0.0410007	0	0	-0.00178827	0.0115893	0.0212839	0	0.0140101	0	0	0.000475168	0	0	0	-0.000143553	-0.00676973	0	-0.0129616	0	0	0.000241149	0	0	0	0	0	0	0	0	0	0	0	0.00494321	0.00678151	0	0.00146135	0	0	0.000289882	0	0	0	0	0	0	0	0	0	0	0	0	-0.00366003	0	0	0	-0.00349411	0.001027	0	0.00277847	0	-0.0498145	0	0	0	-0.0565855	-0.00630831	0	0	0	-0.0089124	0	-0.00814908	0	0	-0.00940744	-0.00137056	0	0	0	0	0	0	0	0	0	0	-0.00527496	-0.00153313	-0.00457463	0	0.0109676	0	4.64321e-05	0	0	0	0	0	0	0	0	0	0	0	0	0	0	0	0	0	0	0	0	0	0	0	0	0	0	0	-0.0573925	0.0205117	-0.000496891	0.331027	1.28094	0.168	1.04867	0	0	0	0	0	0	0	0	0	0	0	0	0	0	0	0	0	0	0.00029151	0.000983635	0.000221197	0.000943449	0.000738998	0	0.00135181	0.00379002	0.00103696	0.000350085	0.0048738	0	0.000351187	0.00149788	0.00117328	0	0	0	0	0	0	0	0	0	0	0	0	0	0	0	0	0	0	0	0	0	0.000351187	0.00149788	0.00117328	0	0	0	0	0	-0.0109845	-0.0863799	-0.0230185	0	0.00276406	-0.00618866	-0.0397825	-0.016043	0	-0.045112	0.00794154	-0.0236397	-0.0555546	-0.0059134	0.000380948	-0.087455	0	0	0	0	0	0	0	0	0	0	0	0	0	0	0	0	0	0	0	0	0	0	0	0	0	0	0	-0.0208835	-0.130109	-0.0555685	0	-0.105233	0	0	0	0	0.000972962	0.000488281	0.00451772	0	0	0	0	0	0	0	0	-0.00018051	0.00949108	-0.00038641	-0.000752827	0	0.0483115	0	0.00395786	0.199706	0	0.000189192	0.0177601	-0.00126814	0.0656759	0.115349	0.439095	0.0611654	0.351139	-0.000208276	0	-0.000251252	0.202968	0.0644513	-0.000187868	0.024195	0	0.000923186	0.000603913	0	0.000584128	0.0734063	0	0	0	0	0	0	0	-0.00128538	-0.00277122	0.0091416	0	0	0	0	-0.0015464	0.00106714	0.00257963	0.00875478	0	0	0	0	0	0	0	0	0	0	0	0	0	0	0	0	0	0	0	0	0	0	0	0	0	0	-0.00025655	0	0	0	0	0	0	0	0	0	0	0	0	0	0	-0.000949136	0.0243681	0	-0.0417557	0.0105273	0	0	0	-0.00330029	0.213333	0	0	0	0	0	0	0	0.00293581	-0.00564612	-0.0879625	-0.056623	0	-0.119892	0	0.0109968	0	0	0	0	0.00161622	0	-0.00286097	0	-0.00667838	0	0	0.00214775	0.00423348	-0.00837196	0.03442	0	-0.115399	0.0127689	-0.0108678	0	0	0	0	0	0	0	0	0.00354781	0	0	0	0	-0.0664447	-0.0129642	0	0.00790923	0.000458949	0	0	0	-0.0270916	0	0	0	9.11517e-05	0.00265088	0.0230176	0	0	0.00166908	0.0276224	0.194245	0.00563193	0.00512483	0	0	-0.00013102	-0.000251314	0	0	0	0	0	0	0	0	0	0	0	0	0	0	0.320506	-0.040796	0	0	0	0.000259093	0	-0.0472736	-0.00737866	-0.0011254	0.00387622	0.010905	0	0.0102145	-0.201088	-0.0883619	0	0.0422217	0.0198982	0	0.0588955	-0.00282068	0	0	-0.0341929	-0.00349566	-0.00843137	-0.00630856	0	0.525984	-0.00211138	0.619673	0	0	0	0	0	-0.0614591	-0.0236471	0	0	0	0	0	0.000935427	0	0	8.54245e-05	0	0	0	0	0	0	0	0	0	0	0	0	0	0	0	0	0	0	0	0	0	0	0	0	0	0	0	0	0	0	0	0	0	0	0	0	0	0.273453	0.0744725	0	0	0	0.0103769	0.0119859	0	0	0	0	0	0	0	0	0.00492242	0.00293075	0	0	0	0	0	0	0	0	0	0	0	0	0	0	0	0	0	0	0	0	0	0	0	0	0	0	0	-0.000393199	-0.0610416	0	0	4.60949e-05	0	0	0	0	0	-0.0653459	-0.00224942	0	-0.000623279	0	0.00156169	0	3.397e-05	-0.000326316	0	0	0	0	0	0	0	0	0	0	0	0	0	0	0	0	0	0	0	0	0	0	0	0	0	0	0	0	0	0	0	0	0.0374939	-0.0182477	0.00836825	0	0	0	0	0.00145184	0.000548067	0.00132485	0.00449631	0	0.00162144	0.00192567	0.00375187	0.000297289	0	0.00344762	-0.00142433	0.000635205	0.000239789	0	0.000579647	0.00196722	0	0	0	0	0	0	0	0	0	0	0	0	0	0	-0.0219759	-0.0360913	0	0	0	0	0	0	0	0	0	0	0	0	0	0	0	0	0	0	0	0	0	0	0	0	0	0	0	0	0	0	0	0	0	0	0	0	0	0	0	0	0	0	0	0	0	0	0	0	0	-0.000476192	0	0.0473779	0.0126586	0.00580837	0.167725	0.000430441	0.244242	0	0.0743042	0.0373995	0.0894408	0.395097	0.0861207	0	0.0135975	0.00282006	0.0420192	9.58931e-05	0.048219	0	0	0.0357844	0.00256339	0.00117621	0.0197338	0.0740215	8.71653e-05	0.507348	0.0185215	0	0	0.00914716	0.000655251	0.0189213	2.22811e-05	-0.000371868	0	0.215856	0.0226977	0.0104148	0.129968	0.500954	0.00077181	0	0	0	0	0	0	0	0	0	0	0	0	0.000699925	0	0	0	0.119509	0.00583155	0	0.00184987	1.95232e-05	-0.0436621	0	0	0	0	0	0	0.00688135	-0.00583131	0.00340016	0.00281703	0.18315	0.00670116	0	0.0950128	0.00572277	0.00477485	0	-0.00792909	0.0369999	0.00520022	0	0	0	0	0	0	0	0	0	0.0117527	-0.0564431	0	0	0	0	0	0	0	0	0	0	0	0	0	0	0.000290139	0.000171154	0	0	0	0.0426637	0.190856	0.00829676	0.0069638	-0.00428886	0	0.330236	0.00184318	0.0219558	0.058906	0	0.0144601	0.0107266	0.010856	-0.0289471	0	0	0	0	0	0	0	0.0056655	0	0	0	0	0	0	0	0	0	0	0	0	0	0	0	0	0	0	-0.0138257	0.000140267	-0.000699205	-0.0046673	0	-0.00258121	-0.000452449	0	0	0	0.00011971	0.000902983	0	0	0	0	0	0	-0.00211528	0.123293	0.0826563	0.328079	0.0389732	0.21425	0	0	0.00205319	0	0	0.00117754	0	0	-0.00242477	0	0	0	0	0	0	0	0	0	0	0	0	0.000550148	0.0210851	0	0	0	-0.0025257	-0.0524094	0	0	0	0	0	0	0	0	0	0	0	0	0	0	0	0	0	0	0	0	0	0	0	-0.0030212	-0.00627838	0	0	0	0	0	0	0.00589957	0.0012172	0	0	0.000404816	0	0	0	0	0	0.0127995	0	-0.014596	0	0.000926274	0	0	0	0	0	0	0	0	0	0	0	0.0181217	0	0	0	0	0	0.000707956	0	0	0	0	0	0	0	0	0	0.00261061	2.75519e-05	0.000116812	0	0	0	0	0	0	0	0.0253579	0.212316	0	0	0	0	0	0.0378312	0	0	-0.000860137	0	0	-0.0124775	-0.000210767	-0.00015993	0	-0.000280229	0.000703435	0	0.000463401	-0.000489583	0	-0.000165733	0	0	0	0	0	0	-0.00348786	0	0	0	0	0	0	0	0	0	0.00699047	0.22294	0.0508496	0.00101288	0	0	0.0192954	0	0	0.00405518	0.0131489	0	0	0	0	0	0	0	0	0	0	0	0	0	0	0	0	0	0	0	0	0	0	0	0	0.0126895	0	0	0	0	0	0	0	0	0	0	0	0	0	0	0	0	0	0	0	0	0	0	0	0	0	0	0	0	0	0	0	0	0	-0.000554388	0.0057477	0	0.0289768	0	0	0.0148232	0.153796	0.00326417	0.0155666	0.00127684	-0.00988778	0.000265135	0.00250498	0	0	0	0	-0.0342949	0.00118739	0	0	0	0	0	0	0	0	0	0	0	0	0	0.000867472	-0.000907613	-0.00171974	0	0.0119705	0.000237318	0	0	0	0	0	0.000251558	0	0	0	0.0850188	0.00516296	0	0	0	0	0	0	0	0	0	0.000168199	-0.0133614	0	-0.0171152	0.000339421	0.0217161	0	0.00138575	0	0	0	0	-0.0216773	0	0	0	0	0	0	0	-0.0101283	-0.000331688	-0.000184005	0	3.44396e-05	-0.0024127	-0.00264448	0	0	0	-0.000782395	-0.000440709	0	2.58917e-05	-0.00440971	-0.0536335	0	0	0	0	0.00293656	0	0	0.00919888	0.00669778	-0.00234875	-9.31588e-05	-0.000188222	0	0	0	0.00432121	0.00332511	0	0	0	0	0	0	0	0	0	0	0	0.00771583	0.00204088	0.00957073	0.00161814	5.05505e-05	0.00152237	0.00725218	0.00191824	0.1666	-0.00654633	0.0138918	0.0317088	0.0365865	0.0013927	-0.00706199	-0.00583668	-0.012552	-0.000173657	0	0	0.00254002	0.0283356	0.000119215	0.00139742	0.000510193	0.00453566	0.00775085	0	0	0.00433195	0	-0.00327893	-0.00336662	0.000195788	-0.00103535	0.000125898	0.000343687	0	0	0	0	0	0	0	0	0	0.121649	-0.00638442	0.0121875	0.0100666	0.184028	0.0274563	0.0150677	0	0	0.168572	0.0167405	0.00607893	0.00271807	0	0.00895566	0	0.000533631	0.000193155	0	0	0	0	0	0	0	0	0	0	0	0	0	0	0	0	0.00298094	0.0012143	0	-0.000408868	0.119272	0	0	0.0005678	-0.000453062	-0.00819194	0	0	0	0	0	0	0.00813431	0.00220117	0	0.000133666	0.0168811	0.0302612	0.11351	0.00036813	0	0	0	0	0	0	0	0	0	0	0	0	0	0	0	0	0.00433917	0.000270701	0	0	0	0	0	0.24461	0.00562513	0.206812	0.0288489	0	0	0	0	0	0	0.000388647	0.300301	0	0	0.00355327	0.0500779	0.16319	0	0.0107238	0.00299623	0.0583352	-0.000599463	0.0138749	0.00768584	0.00780837	0.142997	-0.00104246	-0.00202523	0.0196807	0.00699004	0.201418	-0.00515968	0.0223297	0	-0.0372392	-0.274772	-0.0719343	-0.220869	0	-0.0104213	-0.235301	0.00475923	-0.190965	0	0.113599	0.562821	-0.0376039	0.0223588	-0.00501384	0.0283533	0.928342	0.0948979	0.00590496	0.204723	0	0.0362668	0.499432	0.00123321	0.0146844	0	0	1.13036	-0.0783043	0.466353	0	0.0095411	0	0.0409328	0	-5.64476e-05	0.0203065	-0.00477416	0.150168	0.260227	1.00028	0.445253	0.00392852	0	1.06264	0.557818	0	0	0	0	0	0	0.000587356	8.08993e-05	0	0	0.186619	-0.00384322	0	0	0	0	0	0	0	0	0	0	0	0	0	0	0	0	0	0.00192181	-0.00414442	0	0	0	0	0	0	0	0	0	0	0	0	0	0	-0.0099699	0	0.000897039	-0.0844661	-0.0171283	0	0.00348145	-0.0171972	-0.179124	0	0	0	0	0	0	0	0	0	0	0	0	0.0434614	0	0.290609	0.00092038	-0.000134931	0.0097294	0.0195314	0	0.433463	0	0	0	0.0135636	0.00123808	0	0.000125296	0.00024453	0.00281396	0.00504432	0.0189213	8.25411e-05	0.00477043	0.00126181	3.29692e-05	0	0.000191268	0.00201899	0.0419485	0.000531259	0.00266564	0.000316849	0	0.000361034	0.000824473	0.00020873	-0.000566249	-0.00210089	-0.000431559	0.052753	0	0	0	0	0	0	0	0	0	0	0	0	0	0	0	0	0	0	0	0	0	0.000355839	0	0	7.09064e-05	0	0	0	0	0	0	0	0	0	0	0.00461688	0	0	0	0	0	0	0	0	0	0	0	0	0	0	0	0	0	0	0	0	0	0	0	0	0.0065132	0.000814154	0.0506715	0.115995	0.00253399	-0.0486164	-0.011833	0.00141716	0.0221214	0.0157148	0.0351456	0	0	0.0881619	0	0	0	0	0	0	0	0	0	0	0	0	0	0	0	0
AVSM-AT1	0	0	0	0	0.000409393	2.72032e-05	0	0	0	0	-0.00128903	0.00802293	0.00464561	0.0436672	-0.00692812	0	-0.000224192	0.070447	0.000922336	0	0	0	0	0	0	0	0	0.0960898	0.0114921	0.0599534	0.23345	0.0340816	0	0	0	0	0	0	0.00064473	-0.00293559	0	0	-0.00207544	0	0	0	0	0.00628245	0	0	0	0	0	0	0	0	0	0	0	0	0	0	0	0	-0.000264621	0.137797	-0.000109241	0	-0.00224623	0	-0.000501179	0	0	0	0	0	0	0	0.001314	-0.130654	0	0	0	0	0	0	0	0	0	0	0	0	0	0	0	0	0	0.271567	0.0133783	0.0115815	-0.0309362	0	0.019909	-0.292195	-0.0638137	-0.642754	2.43377	0	0.0213376	0.0121909	0.0724593	0	0.0203567	0.00780153	0	0	-0.0244099	-0.011657	-0.00188463	0	0	8.54805e-05	0	0	0	0	0	0	0.000922815	0.0138357	0.046262	0	0	0	-0.0219228	0	0	0	-0.0763801	-0.00101348	0	0.000910367	-0.144646	-0.0622531	0	0.102621	-0.00671432	0	0	0	0	0	0	0	0	0	0	0	0	0	0	0.00355332	0.00357111	0.0103214	0.0158726	0.000172309	0.0189028	0.00184892	0	0.00436941	0.00596494	0.00942007	0.0139445	0.000435063	0.0298741	0	0	0	0	0	0	0	0	0	0	0	0	0	0	0	0	0	0	0	0	0	0	0	0	0	0	0	0	0	0	0	0	0	0.026335	-0.0181716	-0.00622477	-0.016297	0	0	0	0	0	-0.000320773	0	0	0.000290091	0	0	0.000350326	-0.000402365	0	0.000165918	0.448799	0	0.000646702	0	0	0.000791904	0.00274567	-0.00173897	0	0	0	0	0	0	0	0	0	0	0	-0.540743	0	0	0	0.0111211	0.0201044	0	0	-0.262393	-0.0105877	0	0	0	0	0	0	0	0	0	-0.0338088	-0.0094806	0.00792	0	0	0	0.0437791	0	0	0	0	0.0068964	-0.0216124	0	-0.157137	0	0	0	0	0	0	0	-0.45399	0	0	0.0103477	-0.219552	0	0	0	-0.0226162	0.00736921	0	0	0.0430349	0	0	0	0.0064168	-0.00727217	0	0	0	0	-0.14115	0	0	-0.0661947	0	0	0	0.00898557	0.00428996	0	0	0.030816	0	0	0	0.00373552	0.0279293	0	0	0	0	0.00286462	-0.0473704	0.0604681	0.0109362	0	0.0789518	0.00183341	0	0	0	0	0.000282331	0	0	0	0	0	0	0	0	-0.000866606	0.000672726	0	0.0017616	0.00741282	0	0	0	0	0	0	0	0	0	0	0	0	0	0	0	0	0	0	0	0	0	0	0	0	0	0	0	0	0	0	0	0	0	0	0	0	0	0	0	0	0	0.000107983	0	0	0	0	0	0	0.0444699	0.0251862	0	0	3.74265e-05	0	0	0	0	0	0	0	0	0	0	0	0	0	0	0	0	0	0	0	0	0	0	0.000265086	0	0	0	0	0	0	0	0	0	0	0	0	0	0	0	0	0	0	0	0	0	0	0	0	0	0	0	0	0.0221732	0.00371458	3.9203e-05	-0.000103211	0	0	0	0	0	0	0	0	0	0	0	0	0	0.00964663	0.0271629	0.193475	-0.00629986	0.747087	0.0103042	0.00182048	0.0297766	-0.00742268	0.285687	0.00479365	0	-0.00343356	0.0250735	0	-0.00567895	0.116725	0.561965	0	0.00788263	0.0457869	-0.00934522	0	-0.00484525	0.0378326	0	0.0086783	0.216514	0.98731	0.0558507	0	0	0	0	0	0	0	0.467894	0.00637244	0	0.996422	-0.0238151	0.266865	-0.00122572	-0.0015699	0	0.152818	0.629978	0	0.000416886	0	0	0	0	0	0	0.0161414	0.000143599	0	0	0.00658684	0.0247073	0.0550574	-0.00251296	-0.00130952	0	0.0591019	0.269033	-0.0248029	-0.00274826	-0.0011023	0	0.0207161	0.117557	-0.000748027	0.255592	0.000847281	0.263101	-0.000809024	0.625371	4.05411e-05	-0.00246018	0	0.0476783	0.354826	-0.00231994	0	0.0115688	-0.00218609	0	0.14673	0	0.0266841	0	0	0	0	5.42813e-05	0	0	0	0	0	0	0	0	0	0	0	0	0	-0.0102434	0	0	0	0	0	0	0	0	0	0	0.00371458	3.9203e-05	0	-0.00700557	0	0.00483481	0.0114038	0.0318307	0	0	0	0	0	0	0	0	0	0	0	0.0532542	0.0370195	0	0	0	0	0.809745	0.392694	0	0	0	0	0	0	0	-0.000154045	0	0	0.000418089	0.0719947	0.00363692	0.000143389	0.000234527	0	0	0	0	0	0	0	0	0	0	0.225735	-0.00724238	0	0.117885	0.00648747	0.00865346	-0.0755882	0.00816906	0	0.00271395	0	0	0	0	0	0	0	0	0	0	0	0	0	0	0	0	0	0	0	0	0	0	0	0	0	0	0	0	0	0	0	0	0	0	0	0.0383953	0	0	0.0189622	0.00135834	0.000623274	0.039224	4.61889e-05	0.0411849	0	0	-0.0168754	0	0	0	0	0	0	0	0	0	0	0	0	0	0	0.00484988	0.025255	0	0	-0.00194547	0.00372698	0.0049122	0	0.000707148	0	0	0.000226183	0	0	0	0	0	0	0	0	0	0	0	0	0	0	0	0	0	0	0	0	0	0	0	0	0	0	0	0	0	0.00101258	0.000167042	0	-0.00210275	0	0	0.000105783	0	0	0	0	-0.00570361	0	0	0	-0.0063428	-0.000416584	0	-0.000966817	0	0.00135881	0	0	0	0.00162358	0.000351977	0	0	0	0.000207738	0	0	0	0	0	0	0	0	0	0	0	0	0	0	0	0	-0.0223782	-0.010411	-0.0216352	0	0	0	0	0	0	0	0	0.00610655	0.0410609	0	0	0	0	0	0	0	0	0	0	0	0	0	0	0	0	0	0	0	0	0	0.00695869	0.0191725	-0.00291907	0.0428895	0.223169	0.00109058	0.248362	0	0	0	0	0	0	0	0	0	0	0	0	0	0	0	0	0	0	0.0058009	0.00625402	0.00205119	0.00495127	0.00816698	0	0.0104672	0.0585193	0	0	0	0	0.00085009	0.0036258	0.00284007	0	0	0	0	0	-0.00124861	0.000147548	-0.00189327	0.00136592	0	0	0	0	0	0	0	0	0	0	0	0	-0.000143723	-0.00199098	-3.29625e-06	0	0	0	0	0	-0.00149691	-0.00923553	-0.00401442	0	0.00394963	0.00131837	0.00291119	0.00534303	0	0.0065799	0.0245475	0.0392814	0.168183	0.00847244	0.000338693	0.0839104	0	0	0	0	0	0	0	0	0	0	0	0	0	0	0	0	0	0	0	0	0	0	0	0	0	0	0	-0.00207102	-0.0121847	-0.00575927	0	-0.0148567	0	0	0	0	0	0	0	0	0	0	0	0	0	-0.00574373	0	-0.00144555	0.0179651	-0.00309441	-0.00602871	0	0.0479965	0	0.00465656	0.152334	0	-0.00200943	0.0385747	-0.0101554	0.0808171	0.125802	0.523285	0.0506593	0.470271	-0.0016679	0	-0.00819889	0.163404	0.131571	-0.00150447	0.0281731	0	0.00200515	0.00131169	0	0	0	0	0	0	0	0	0	0	-0.000522601	-0.00221792	0.0102657	0	0	0	0	0	0	0	0	0	0	0	0	0	0	0	0	0	0	0	0	0	0	0	0	0	0	0	0.000732276	0.00384742	2.83892e-05	0.00395628	8.18091e-05	0.000700451	0.000562968	0	0	0	0	0	0	0	0	0	0	0	0	0	0	0	-0.00307687	0.020674	0	-0.053653	0.00825263	0	0	0	-0.00376752	-0.44693	0	0	0	0	0	0	0	0.00271778	-0.00644545	-0.126174	-0.269356	0	-0.21809	0	0.0101801	0	0	0	0	-0.000374556	0	-0.00454271	0	-0.00762385	0	0	0.00198825	0.00391908	-0.00748316	0.0376207	0	-0.112751	0.0144544	-0.0108704	0	0	0	0	0	0	0	0	0.00375581	0	0	0	0	0.114899	-0.00168479	0	0.0793879	0	0	0	0	-0.0466329	0	0	0	0	0	0	0	0	0.000685963	-0.0139776	-0.190338	-0.0189644	-0.00631522	0	0	0	0	0	0	0	0	0	0	0	0	0.000509226	0.000570849	0.0269566	0.00145277	0.00646579	0	0.197027	-0.0344825	0	0	0	0.000313948	0	-0.173214	-0.00708951	-0.00428095	-0.000449965	0.00825165	0	0.0144983	-0.278049	-0.121541	0	0.00902758	0.011006	0	0.0348878	-0.00216546	0	0	-0.0658696	-0.0065009	-0.0169414	-0.0111137	0	0.559679	-0.00647557	0.714993	0	0	0	0	0	0.11884	0.00225557	0	0	0	0	0	0.000289413	0	0	0.000149532	0	0	0	0	0	0	0	0	0	0	0	0	0	0	0	0	0	0	0	0	0	0	0	0	0	0	0	0	0	0	0	0	0	0	0	0	0	0.00309801	0.000659051	0	0	0	0.0142772	0.0428483	0	0	0	0	0	0	0	0	0	0	0	0	0	0	0	0	0	0	0	0.000979149	0	0	0	0	0	0	0.000138204	0	0	0	0	0.000549544	0	0	0	0	0	0	0.0126	0	0	1.76808e-05	0	0	0	0	0	0.0115901	0.00126999	0	6.48929e-05	0	0	0	0	-0.000117477	0	0	0	0	0	0	0	0	0	0	0	0	0	0	0	0	0	0	0	0	0	0	0	0	0	0	0	0	0	0	0	0	0.0171434	0.00115494	0.00394847	0	0	0	0	0.000808366	0.000305157	0.000737662	0.00250349	0	-0.00444221	0.00214026	0.00254935	-0.0274859	0	0.00629402	-0.00413901	0.00261348	0.000986583	0	0.00238489	0.00809388	0	0	0	0	0.000867459	0.000327464	0.000791586	0.00035295	0	0	0	0	0	0	0.0161061	0.0175276	0	0	0	0	0.00249014	0.0143179	0.000407397	0.0056457	0	0	0	0	0	0	-0.000109468	-0.000166716	0	0	0	0	0	0	0	0	0	0	0	0	0	0	0	0	0	0	0	0.000324426	0	0	0.0121358	0.000869341	0.000398897	0.0251035	2.9561e-05	0	0.0122621	0.0263584	0.00138879	0.014595	0	-0.000257787	0	0.0166025	0.00620476	0.00284705	0.0720871	0.000210986	0.112574	-0.00197979	-0.0531514	0.0209345	0.00807161	0.0762511	0.510527	0	0.100821	0.0130439	0.252364	0.000443544	0.275096	0	0	0.0760692	0.00544916	0.00250034	0.0419493	0.157352	0.000185293	0.201581	0	0	0	0	0	0	0	-0.00144329	0	-0.0658308	0.0233645	0.0107208	0.00612326	0.0751459	0.000794485	-0.0646027	0	0	-0.0418671	0	-0.0640339	0	0	-0.0191124	0.00104088	-0.0213983	3.53941e-05	0.000250824	0	0	0	0.121256	0.00509673	0	0	0	-0.0824524	0	0	0	0	0	0	0.00245287	-0.000174139	0.00132685	0.00106902	0.110746	0.00810241	0	0.0637491	0.00249617	0.00227178	0	-0.126898	-0.171545	-0.0319997	0	0	0	0	0	0	0	-0.00594438	-0.00328249	0.0675845	-0.0362921	0	0	0	0	0	0	0	0	0	0	0	0	0	0	0	0	0	0	0	0.000726612	0.020982	0.000228102	0.00018185	0.000112102	0	0.0215387	3.13914e-05	0.0121988	0.00368861	0	0.00280631	0.000264286	-0.145697	-0.144189	0	0	0	0	0	0	0	0.00249935	0	0	0	0	0	0	0	0	0	0	0	0	0	0	0	0	0	0	0.00327779	0.00262477	-0.000485402	-0.0166271	0	-0.0098208	0.00496225	0	0	0	0	0	0	0	0	0	0	0	-0.00104308	0.0653699	0.0432804	0.171239	0.020606	0.112115	0	0	0	0	0	-0.000524069	0	0	-0.00613672	0	0	0	0	0	0	0	0	0	0	0	0	0.00301458	-0.184235	0	0	0	-0.0198795	-0.206643	0	0	0	0	0	0	0	0	0	0	0	0	0	0	0	0	0	0	0	0	0	0	0	0.000894003	0.00119901	0	0	0	0	0	0	0.0061858	0.00127625	0	0	0.00314764	0	0	0	0	0	0.015953	0	-0.0042512	0	0.00115449	0	0	0	0	0	0	0	0	0	0	0	0.00367405	0	0	0	0	0	0	0	0	0	0	0	0	0	0	0	-0.00591972	-0.000137949	0	0	0	0	0	0	0	0	0.00719852	0.0246026	0	0	0	0	0	0.00938448	0	0	-0.00264112	0	0	0	0	0	0	0	0.000372276	0	0.000245244	-0.000117528	0	-0.00120287	0	0	0	0	0	0	0	0	0	0	0	0	0	0	0	0	0.00216525	0.0654128	0.0141028	0.000643153	0	0	0.022871	0	0	0.000322717	0.00113527	0	0	0	0	0	0	0	0	0	0	0	0	0	0	0	0	0	0	0	0	0	0	0	0	-0.0307032	0	0	0	0	0	0	0	0	0	0	0	0	0	0	0	0	0	0	0	0	0	0	0	0	0	0	0	0	0	0	0	0	0	-0.000409521	0.0031671	-0.0302657	0.0279538	0	0	0.0132287	-0.00370912	0.00164099	0.00159832	0.000618109	-0.0113476	0.000149765	0.00106416	0	0	0	0	-0.0028036	0.00182582	0	0.0971445	0	0	0	0	0	0	0	0	0	0	0	0	0	0	0	0	0	0	0	0	0	0	0.000674608	0	0	0	0.0638495	0.00423212	0	0	0	0	0	0	0	0	0	4.53057e-05	-0.00404818	0	-0.0049416	0.000240775	0.00200147	0	-0.00890824	0	0	0	0	-0.0104164	0	0	0	0	0	0	0	-0.0103832	0.000755715	0.000436455	0	6.43637e-05	0.00219004	0.00160079	0	0	0	0.0027501	0.00158157	0	0.000178495	0.00926003	0.0657094	0	0	0	0	0.00186907	0	0	0.00585494	0.00426303	-0.00225137	-0.000113843	-0.00019841	0	0	0	0.000634312	0.00227923	0	0	0	0	0	0	0	0	0	0	0	-0.00929293	-0.00420426	-0.0131956	-0.00316085	-0.000116934	-0.00317531	-0.00959977	-0.00747834	0.00114662	-0.00858435	0.00136943	-0.0123456	-0.00814703	-8.17571e-05	-0.0245714	-0.0179113	-0.0413831	-0.000527289	0	0	0.00981166	-0.00282821	0	0	0	0	0	0	0	0.0155774	0	-0.00386485	-0.00393316	6.54993e-05	0.00469555	4.2118e-05	0.000166946	-6.81004e-05	-0.0282887	-3.79775e-05	0	0	0	0	0	0	0.101857	-0.0458192	0.0133364	0.0110773	0.208428	0.0163045	0.0119019	0	0	0	0	0.00572692	-0.000718998	-7.7367e-05	0	0	0	0	0	0	0	0	0	0	0	0	0	0	0	0	0	0	0	0	0.000412425	0.000749895	0	0	0.0327594	0	0	9.9336e-05	-0.00077505	-0.0178023	-0.00727093	-0.00019577	0	0	0	0	0.000361803	0	0	0	0	0	0	0	0	0	0	0	0	0	0	0	0	0	0	0	0	0	0	0	0.00287482	-0.000440596	0	0	0	0	0	0.0687987	0.00246601	0.0495142	0.00646904	0	2.02312e-05	0.000982463	0.000894003	0.00119901	0	-0.000155914	0.382962	0	0	0.00559876	0.0676955	0.23339	0	0.014758	0.00295467	0.069539	-0.00128281	-0.0170394	0.00323495	-0.0215492	-0.254447	-0.00519476	-0.00976388	0.00149918	-0.0215611	-0.264552	-0.00462391	0.0789526	0	0.0262256	0.133671	-0.0357432	-0.0292907	0	-0.00530943	-0.118636	0.00317334	-0.097909	0	0.0694495	0.372899	-0.0174874	0.0138103	-0.00193332	0.0173903	0.593411	0.077232	0.00361005	-0.00184661	0	0.00561677	0.0390115	0.000190992	0.00186608	0	0	0.304455	0.103087	0.701139	0	0.00877108	0	0.00169928	0	-0.000216619	0.00364372	-0.00148806	0.0216707	0.0360524	0.142765	0.056225	0.000321486	0	0.157718	0.0756038	0	0	0	0	0	0	-0.000524106	0	0	0	0.036246	-0.00434364	0	0	0	0	0	0	0	0	0	0	0	0	-0.000211854	0	0	0	0	0.000603535	0.00232875	0	0	0	0	0	0	0	0	0	0	0	0	0	0	-0.0215009	0	0.00141706	-0.155299	-0.037231	0	0.00505447	-0.0328625	-0.35845	0	0	0	0	0	0	0	0	0	0	0	0	0.0584441	0	0.391898	0.0011524	-8.97936e-05	0.00624808	-0.0472558	0	-0.0286036	0	0	0	0.0103841	0.00225221	0	0.000751369	0.00139632	0.0120418	0.0204999	0.0798233	0.000494979	0.0202387	0.00378078	0.000197708	-0.000232076	0.0010472	0.00157983	0.0101178	0.000415703	0.00181507	0	0	0	0	0	0	0	0	0.0558418	0	0	0	0	0	0	0	0	0	0	0	0	0	0	0	0	0	0	0	0	-0.000154116	0.000511396	0	-0.000218264	0.000159615	0	0	0	0	0	0	0	0	0	0	0	0	0.00209824	0.00107244	0.000279981	0.000304425	0	0.00109901	0	0	0	0	0	0	0	0	0	0	0	0	0	0	0	0	0	0	0	0.00587364	0.00875382	6.48284e-05	0.00300209	0.00109423	0.000783755	0.00085218	0.00130364	0.000899148	0	0	0.00502195	0	0	0	0	0	0	0	0	0	0	0	0	0	0	0	0
AT1-AT1	0	0	0	0	5.37961e-05	-0.000228121	0	0	0	0	-0.000566649	0.0245047	0.0384516	0.15899	0.0158284	0	-0.000966605	0.0361325	0.0014366	0	0	0	0	0	0	0	0	-0.190034	0.0332238	-0.0340311	-0.0406208	-0.113807	0	0	0	0	0	0	-1.26264e-05	-9.20377e-05	0	0	-0.000134319	0.000105191	6.9262e-05	0.00196527	0	-0.101868	0	0	0	0	5.27241e-06	0	0	0	0	0	0	0	0	0	0	0	-9.4734e-06	0.000352804	-7.36925e-06	0	-5.01032e-07	0	0	0	0	0	0	0	0	0	0.00543667	-0.187928	0	0	0	0	0	0	0	0	0	0	0	0	0	0	0	0	0	0.00966693	0.000491491	0.000422853	-0.000938362	0	0.000710532	-0.00901993	-0.00186836	-1.46297	3.22139	0	0.0285346	0.0153209	0.0409099	0	0.0110942	0.00843015	0.00746408	0.00922744	-0.0328778	-0.00704799	0.00921699	0	0	1.17897e-05	0	0	0	0	-0.00472538	0	0.000116573	0.0174374	0.0520071	0	0	0	-0.0326542	-8.13808e-06	0.000248765	0	-0.190499	-0.00378228	0	0.00454401	-0.427699	-0.00244899	0	0.00130317	-0.000116907	0	0	0	0	0	0	0	0	8.45764e-05	7.71789e-05	0.000261931	0.000405502	2.99211e-06	0.000416975	0.000390607	0.000356442	0.0012097	0.00187277	1.38187e-05	0.00192575	0.00015893	0	-0.000193508	-0.000128313	-0.00069965	-0.00109874	0	-0.000750659	-0.0123043	-0.00489989	-0.0512634	-0.0814067	0.000462192	-0.034001	0	0.000235899	0.000266912	0.000623195	0.000948098	1.56702e-05	0.00138061	0	-0.00028355	-0.000188018	-0.00102521	-0.00161	0	-0.00109995	0	0	0	0	0	0	0	0	0	0	0	0	0	-0.0391677	0	0	0	0	0	0	0	0	2.07039e-05	0	0	5.67264e-05	0	0	2.18952e-05	-6.88473e-05	0	-4.1962e-05	0.0104933	0	2.79221e-05	0	0	4.94936e-05	0.000126037	-5.33764e-05	0	0	0	0	0	0	0	0	0	0	0	-0.574256	0	0	0	0.0152902	0.0293405	0	0	-0.276093	0.0210988	0	0	0	0	0	0	0	0	0	-0.0160452	-0.0112775	0.010889	0	0	0	0.0681102	0	0	0	0	0.00948172	0.0144795	0	-0.168719	0	0	0	0	0	0	0	-0.517462	0	0	0.0116606	-0.250347	0	0	0	-0.026542	0.00830419	0	0	0.0482201	0	0	0	0.00723094	-0.00972854	0	0	0	0	-0.0186286	0	0	-0.00766595	0	0	0	0.0094807	0.00160129	0	0	0.0130966	0	0	0	0.00139434	0.0193206	0	0	0	0	0.00298692	-0.086223	0.058632	0.0127776	0	0.0843575	0.00217965	0	0	0	0	0	0	0	0	0	0	0	0	0	0	0	0	0	0	0	0	0	0	0	0	0	0	0	0	0	0	-1.31485e-05	1.63952e-05	4.29322e-05	0	0	0	0	-0.000104912	0.000175108	0	0	0	0	0	0	0	0	-9.92909e-06	0	0	0	0	0	0	0	0	0	0	0	5.03104e-05	0	0	0	0	0	0	0.020719	0.0117345	0	-1.08794e-05	0	0	0	0	0	0	0	0	0	0	0	0	0	0	0	0.00624988	0	0	0	0	0	0	0	0.00178874	0	0	0	0	-0.128157	-0.106935	-0.255942	0	-0.00358297	0	-0.0181311	-0.229611	-0.230165	0	0	0	0	0	0	0	0	-0.395113	-0.136267	-0.018455	-0.197236	0	0	0	0.0232885	0.00359178	1.8084e-05	-1.04746e-05	0	0	0	0	0	0	0	0	0	0	0	0	0	-2.41155e-05	2.52144e-05	-0.000101499	-3.5803e-05	-0.00393116	1.3441e-05	0.000774406	0.000822895	8.95145e-05	0.0137381	0.000112801	0	-3.30013e-05	0.000590016	0	-2.19916e-05	0.00850033	0.0330779	0	-0.000173846	0.000208385	-0.000127871	0	-3.99762e-05	0.000201988	0	-7.3073e-06	-0.000542293	-0.00058893	-0.000820835	0	0	0	0	0	0	0	0.00489879	4.7477e-05	0	0.011422	-0.000106339	-0.355494	-0.00944674	-0.00274054	0	-0.0683985	-0.157488	0	-0.014227	-1.11437	-0.0235023	-0.00592597	0	-0.28896	-0.869657	-0.95829	-0.0201921	-0.00508795	0	-0.248711	-0.748978	-0.339567	-0.0079444	-0.00214716	0	-0.0784989	-0.216826	-0.0589898	-0.00113057	-0.000264182	0	-0.0166813	-0.0530211	-1.85721e-05	-0.00519668	3.7674e-06	-0.015403	-0.000470527	-0.0603449	0	-1.83897e-05	0	0.00152978	0.0365356	0	0	0.0315165	-2.2273e-05	0	-0.00424727	0	0.000428036	0	0	0	0	0	0	0	0	0	0	0	0	0	0	0	0	0	0	-0.0122682	0	0	0	0	0	0	0	0	0	0	0.00943217	-7.88459e-05	0	-0.00220563	0	0.00129339	0.00276209	0.0049342	0	0	0	0	0	0	0	0	0	0	0	0.00532674	0.000317863	0	0	0	0	0.0102308	0.00594813	0	0	0	0	0	0	0	-0.000464349	0	0	0.000938238	0.141238	0.00687897	0.00032178	0.00290834	0	0	0	0	0	0	0	0	0	0	-3.06627	-0.0147735	0	-0.322349	0.00579916	-0.274103	-0.505568	0	0	0	0	0	0	0	0	0	0	0	0	0	0	0	0	0	0	0	0	0	0	0	0	0	0.000342678	-9.84011e-05	6.28161e-05	0.000730111	0	0	0	0	6.05631e-05	0.00070612	8.74017e-06	0.000145409	0	0.0370563	-5.69858e-05	0	0.0146181	0.00215586	0.000989216	0.0385819	7.33078e-05	0.0486639	0	0.000823943	0.00292256	0	0	0	0	-1.12699e-05	5.17565e-06	-2.9362e-05	0	0	0	0	0.000347037	-0.0010986	0	-0.0489865	0.014547	0	0	-0.000611076	0.0244074	-0.0111194	0	-0.080455	0	0	0.00312489	0	0	0	0.00078032	0.00143307	0	0.000943317	0	0	3.19935e-05	0	7.14893e-05	-0.00012048	0	-0.000408448	0	0	1.24908e-05	0	0	0	0.00340812	0.00452462	0	0.000710896	0	0	0.00020559	0	0.00159319	0.000945413	0	-0.0019668	0	0	0.00014052	0	0	0	0	-0.0368521	0	0	0	-0.0411836	-0.00314451	0	-0.00743607	0	-0.00300069	0	0	0	-0.00342957	-0.000427193	0	0	0	-0.00052758	0	0	0	0	0	0	0	0	0	0	0	0	0	0	0	0	0.00038917	0.00035413	0.00047495	0	0	0	0	0	0	0	0	0	0	0	0	0	0	0	0	0	0	0	0	0	0.000147182	-2.70112e-06	0	-0.00413834	-0.0010539	-3.98531e-05	-0.0010683	0	0	0	-0.00327975	-0.00139187	-2.45964e-05	-0.00126761	-0.00437414	-0.000835257	-0.00297145	0	0	0	0	0	0	0	0	0	0	0	0	0	0	0	0	0	0	0.0107014	-0.124482	-0.0202191	-0.132022	-0.0517056	0	-0.148502	-0.0646257	0	0	0	0	4.09397e-05	0.000174616	0.000136776	0	0	0	0	0	0.000170571	5.9957e-05	0.000128522	0.000244332	0	0	0	0	0	0	0	0	0	0	0	0	8.50582e-05	0.00036279	0.000284171	0	-0.000131968	-0.00074068	-0.000379357	0	-0.0028602	-0.0200344	-0.00684421	0	0	0	0	0	0	0	0	0	0	0	0	0	0	0.000129106	0	0	0	0	0	0	0	0	0	0	0	0	0	0	0	0	0	0	0	0	0	0	0	0	0	-0.000115125	-0.000646148	-0.000330941	0	-0.00101779	0	0	0	0	0	0	0	0	0	0	0	0	0	0	0	-1.97923e-05	0.000348458	-4.23683e-05	-8.25446e-05	0	0.00125553	0	0.000111499	0.00464057	0	-2.12898e-05	0.000711175	-0.000139046	0.00189249	0.00313136	0.0124495	0.00146904	0.0105736	-2.28367e-05	0	-0.000101334	0.00481872	0.00248048	-2.0599e-05	0.000678112	0	3.69676e-05	2.41828e-05	0	0	0	0	0	0	0	0	0	0	-0.00183152	-0.00308329	0.00783216	0	0	0	0	0	-4.22876e-05	-0.000120194	-0.000655381	0	0	0	0	0	0	0	0	0	0	0	0	0	0	0	0	0	0	0	0	0	0	0	0	0	0	-0.000278547	0	0.000420092	8.66732e-05	0	0	0	0	0	0	0	0	0	0	0	-0.00127997	0.00870398	0	-0.0224648	0.00347906	0	0	0	-0.0015796	-0.183899	0	0	0	0	0	0	0	0.00114268	-0.00270237	-0.0527709	-0.111899	0	-0.0910284	0	0.00428017	0	0	0	0	-0.000145839	0	-0.00189817	0	-0.00319644	0	0	0.00083595	0.00164776	-0.00284844	0.0290913	0	-0.0636128	0.0120552	-0.00662953	0	0	0	0	0	0	0	0	0.00268946	0	0	0	0	-0.36588	-0.105519	0	-0.0121499	0	0	0	0	-0.0176926	0	0	0	0	0	0	0	0	0.0309512	0.290001	1.23179	-0.0822485	0.0211508	0	0	-3.91789e-05	-7.51503e-05	0	0	0	0	0	0	0	0	0	0	0	0	0	0	0.0210246	-0.0308518	0	0	0	0.000415571	0	-0.126962	-0.0136048	-0.00307149	0.00584697	0.0194134	0	0.0251422	-0.261177	-0.0945067	0	-0.000184636	0.011351	0	0.0375136	-0.00263452	0	0	-0.0185769	-0.00188903	-0.0279784	-0.0138614	0	-0.505521	-0.0171163	-0.343743	0	0	0	0	0	-2.36299	-0.363144	0	0	0	0	0	0.00960895	0	0	6.66173e-05	0.000603132	0	0	0	0.0168968	0.0673717	0.000307988	0.00785686	0	0	4.40386e-05	0	0	0	0	0	0	0	0	0	0	0	0	0	0	0	0	0	0	0	0	0	0	0	0	0	0	0.000519569	0.00011053	0	0	0	0.000123381	0.000179663	0	-6.57607e-05	-0.000172207	-1.37227e-05	-0.000636355	0	0	0	0.00191354	0.00112841	-2.13597e-05	0	0	0	0	0	0	0	0	0.000440905	0	0	0	0	0	0	3.43649e-05	0	0	0	0	0.000136646	0	0	0	0	0	-1.65827e-05	-0.00231123	0	0	2.31322e-06	0	0	0	0	0	-0.0145672	-0.000669459	0	-0.000130137	0	0	0	0	0.000261624	0	0	0	0	0	0	0	0	0	0	0	0	0	0	0	7.91778e-06	0	0	0	0	0	0	0	0	0	0.0105144	0	0	0	0	0	0	0.00139706	9.41184e-05	0.000321769	0	0	0	0	0.000212228	8.01158e-05	0.000193666	0.000657266	0	0.000185344	6.99672e-05	0.000169133	0.000574007	0	7.54126e-05	0	-0.00201259	-8.51743e-05	0	-0.000669671	-0.00865906	0	0	0	0	0	0	0	0	0	0	0	0	0	0	-0.0106416	-0.0198398	0	0	-9.52138e-05	-0.000517811	3.73237e-05	-0.00105956	1.02653e-05	5.57865e-05	3.35116e-06	-0.00114864	4.36043e-06	-1.88322e-05	0	0	-1.67573e-05	-2.55207e-05	0	0	0	0	0	0	0	0	0	0	0	0	-0.00142544	0	-0.000565654	-0.00132251	-0.00147904	-5.62099e-05	-0.00220694	0	0	0	0	0	0	0	0	0	0	0	0	0	0	-9.13093e-06	0	-0.00247995	0	0	-0.00379297	0	-0.00267616	-0.0124422	0	0	0	0	0.013031	0	-0.0438156	0.008763	-0.00106752	0.000297976	0.0316873	-9.13093e-06	0	-0.00247995	0	0	-0.00109919	-0.00379297	0	0.0440005	0.0964451	0	0	-0.149919	0.048734	0.137457	0.00165715	-0.000438636	0	0.0133832	0.0094927	0.00435572	0.0202744	0.0919068	0.000322789	0.016119	0	0	-0.168397	0.0410304	0.0512211	0.00139519	0	-0.000635396	0.000130877	1.31164e-05	4.45034e-06	0.000826825	0	0	0	0.153806	0.00618924	0	-0.00148106	-4.86691e-05	-0.0830698	0	0	0.000155354	0	-0.00466352	0	0.000410496	-0.000457513	0.000196217	0.000164309	0.00830789	7.07558e-05	0	0.218852	0.0127061	0.0106684	0	-0.0613069	0.0157031	-0.000586189	0	0	0	0	0	0	0	-0.000829817	-0.000458226	0.000564903	-0.0877687	0	0	0	0	0	0	0	0	0	0	0	0	0	0	0	0	0	0	0	0.000166365	-0.000217885	2.7643e-05	2.3723e-05	-2.67702e-05	0	0.000424213	7.18735e-06	-0.000556006	8.39909e-05	0	1.97031e-05	1.24205e-05	-0.117254	-0.128353	0	0	0	0	0	0.000313833	0	-0.000228183	0	0	0	0	0	0	0	0	0	0	0	0	0	0	0	0	0	0	-0.00259969	0	0	0	0	0	0	0	0	0	0	0	0	0	0	0	0	0	-2.85508e-05	0.00089868	0.000693523	0.00284483	0.000293712	0.00180953	0	0	0	0	0	-0.000601238	0	0	0	0	0	0	0	0	0	0	0	0	0	0	0	0	0	0	0	0	-0.028675	-0.69317	0	0	0	0	0	0	0	0	0	0	0	0	0	0	0	0	0	0	0	-0.00578494	-0.018439	0	0.00146806	0	0	0	0	0	0	0	0	0.000259214	5.3481e-05	0	0	8.67436e-06	0	0	0	0.000676721	0	6.97463e-05	0	-0.000794948	0	5.04739e-06	0	0	0	0	0	0	0	0	0	0	0	0.00388869	0	0	0	0	0	-0.0132453	0	0	0	0	0	0	0	0	0	-0.000895248	-2.08623e-05	0	0	0	0	0	0	0	0	-0.00451987	-0.0887772	0	0	0	0	0	-0.00867792	0	0	-0.0084907	0	0	-0.0797058	0.000297911	-0.00190393	0	-0.00249866	0	0	0	0	0	-2.60469e-05	0	0	0	0	0	0	0	0	0	0	0	-0.00410961	-0.000183946	-0.000211063	-0.00138384	-0.000527293	0	0	0	0.00109698	0	0	0.0251496	0	0	0	-3.43263e-05	0	0	0	0	0	0	0	0	0	0	0	0	0	0	0	0	0	0	0	0	0	0	0	0	-0.00482047	0	0	0	0	0	0	0	0	0	0	0	0	0	0	0	0	0	0	0	0	0	0	0	0	0	0	0	0	0	0	0	0	0	0	0	0.00135766	0.0248769	0	0	0.01046	-0.189635	0.00303454	0.00233412	0.00114064	-0.0216206	0.000278593	0.00194839	0	0	0	0	-0.0276014	0.00206633	0	0.0153338	0	0	0	0	0	0	0	0	0	0	0	0	0	0	0	0	0	0	0	0	0	0	0.000331949	0	0	0.000164809	-0.00057234	2.16896e-05	0	0	0	0	0	0	0	0	0	3.61045e-05	-0.00455339	0	-0.00491756	0.00017001	-0.012686	0	-0.0166949	0	0	0	0	0	0	0	0	0	0	0	0	-0.00796135	-0.000358516	-0.000186216	0	0.000142328	-0.00504134	-0.00611408	-3.32226e-05	0	0	0	0	0	0	0	0	0	0	0	0	0.00224182	0	0	0.00702258	0.0051132	-0.00317208	-0.000117297	-8.486e-05	0	0	0	-0.00797435	0.00128861	0	0	0	0	0	0.00154652	0	1.49652e-05	0	0	0	-0.0759288	-0.0629356	-0.135129	-0.0456648	-0.00187293	-0.047908	-0.00640497	-0.0535855	-0.00477142	-0.0023428	-2.04131e-05	0	-0.151833	0.00707358	-0.0397802	-0.0213394	-0.0596798	-0.000607838	0.00103863	5.42672e-05	-0.00250745	0.00101875	7.07507e-05	0.000328947	0.000279767	0.00124534	0.00245566	0.0013983	0	0.00117096	0	0.000136268	0.000128202	0.000190577	-0.0319473	0.000122547	1.5639e-05	-3.82377e-05	-0.00592165	6.59769e-05	0	0	-0.000847314	9.31702e-05	6.65695e-05	0.0002196	-0.00671588	-0.00826195	-6.29481e-06	7.95224e-06	0.00140606	0.000196568	0.000743071	0	0	-0.00176797	-0.000426836	0.014459	0.0363937	-0.000247561	0	0	0	0	0	0	0	0	-0.000472335	0.000206876	0	-0.000174877	0.000553761	-0.00349625	0	0.00117444	0	0	0	0	-2.74428e-05	-0.000395148	0	-3.35634e-05	-0.0118259	0	0	0.00118467	-0.000144973	0.00173616	0	0	0	0	0.0380793	0	2.72085e-05	0.000191303	0	-4.82369e-05	0.000367486	0.000290578	0.00208228	-3.0478e-05	0	0	0	0	0	0	0	0	0	0	0	0	0	0	0	0	0.00401653	3.54465e-05	0	0	0	0	0	-0.0044271	9.39352e-06	-0.00483167	-0.000729069	0	0	-0.0213577	-0.00829923	-0.019715	0	-0.00135069	-0.00790797	0	0	0.00210249	0.00656731	0.0477117	0	0.00194442	-0.00186122	-0.0115218	-0.00105063	-0.0118046	0.00613178	-0.0186004	-0.200476	-0.00558655	0.000286347	0.000771937	0.00111515	0.0185542	-4.13335e-05	0.0716448	0	-0.0102013	-0.116684	-0.079506	-0.188433	0	-0.00261775	-0.0610595	2.13869e-05	-0.0470028	0	0.0103839	0.00625628	-0.0120666	0.00182258	-0.00223362	0.00250353	0.0442992	-0.0214624	0.000539767	0	0	0	0	0	0	0	0	0.0089445	-0.559289	-0.222424	0	0.010527	0	0.000205837	0	3.70433e-06	4.99862e-05	0	0.000467834	0.000838641	0.00314575	0.00153658	1.6807e-05	0	0.00322921	0.00182892	-0.000852178	0	-0.000470574	-9.21827e-06	-4.51061e-05	-0.000538548	-0.000183846	0	0	0	0.0198729	-0.000886886	0	0	0	0	0	0	0	0	0	0	0	0	-0.000263953	0	0	0	0	0.000357085	-0.000366881	0	0	0	0	0	0	0	0	0	0	0	0	2.61165e-05	0	-0.00268471	0	0.00056272	-0.0394149	-0.00443095	0	0.00246024	-0.00725283	-0.0655176	0	0	0	0	0	0	0	0	0	0	0	0	-0.000478602	0	-0.00345722	9.66943e-06	-1.98027e-05	5.42605e-05	0.00018309	0	0.00279812	0	0	0	7.35678e-05	-0.398141	0	0.011582	0.0156595	-0.218829	-0.499933	-1.58509	0.00762984	-0.388363	-0.258562	0.00304757	-0.0229993	0.00779119	0.000457092	0.00324979	0.000120275	0.000528998	0	0	-0.000411504	-0.00286464	0	-3.44954e-05	-0.000322368	-3.27752e-05	0.00154147	0	0	0	0	1.41747e-05	0	0	0	0	0	0	0	0	0	0	0	0	0	0	0	-7.49479e-05	-0.000111798	0	-0.000106143	5.78811e-06	0	0	0	0	0	0	0	0	0	0	7.02519e-05	0	0	0	0	0	0	0	0	0	0	0	0	0	0	-0.0302949	-0.0422258	-0.0387933	-0.0660199	-0.0205527	-0.00882153	0.00268168	0.0023967	0.00127537	-0.00936364	0.0035915	-0.000100612	0.000514615	0.00105388	1.96781e-05	-0.000265192	-5.49274e-05	3.07843e-05	0.000179362	0.000145893	0.000272929	0	0	0.000757838	0	-0.032091	0	0.0102595	0.00399514	0	0.000922844	0	0	0	0	0	0	0	0	0
AT2-AT1	0	0	0	0	4.06557e-05	-8.73422e-06	0	0.000317581	0.00213544	0.00124153	-0.000114469	0.0169437	0.0285836	0.112041	0.0139882	0	-0.000630636	0.0105749	0.000813884	0	0	0	0	0	0	0	0	-0.0163307	0.00694406	0.00325352	0.0272809	-0.0131713	0	0	0	-3.56497e-05	0	0	-5.43895e-05	-0.000396461	0	0	-0.000578591	3.12512e-05	2.0577e-05	0.000583862	0	0.00767282	0	0	0	0	0	0	0	0	0	0	-6.82949e-06	0	0	4.79223e-05	0.000207752	9.42061e-05	0	0	0	0	-7.19614e-05	0	0	0	0	0	0	0	0	0	0.00196023	0.00772754	0	0	0	0	0	0	0	0	0	0	0	0	0	0	0	0	0	0.183779	0.00890707	0.00773599	-0.022499	0	0.0134555	-0.210998	-0.0470554	-0.941195	2.12355	0	0.0187991	0.0101305	0.0290521	0	0.00791395	0.00562903	-0.0701609	-0.0521074	-0.0239171	-0.00550454	0.00619217	0	0	2.43304e-05	0	0	0	0	-0.00102429	0	0.00493444	0.0135072	0.0694378	0	0	0	-0.00203584	0	-0.00537302	0	-0.000538556	-1.16787e-05	0	1.46329e-05	-0.00126174	0.00152514	0	0.00215919	-8.71831e-05	0	0	0	0	0	0	0	0	0	0	0	0	0	0	-0.00259315	-0.000640016	-0.0116202	-0.0185472	0.000153093	-0.00551152	0.00106299	0	-0.00386929	-0.00196566	-0.0152373	-0.024095	8.50956e-05	-0.0124819	0.00434071	0.0067543	0.00763556	0.0109184	0.000549712	0.0331686	0	-0.000646132	0.000797132	-0.00488428	-0.00800951	0.000173815	0.00265694	0	-0.000124429	-8.2507e-05	-0.000449886	-0.000706508	0	-0.000482686	0	0	0	0	0	0	0	0	0	0	0	0	0	-0.0104742	-0.00933049	-0.00331628	-0.00843643	0	0	0	2.97184e-06	0	4.19313e-06	0	0	0.000181483	0	0	0.000619754	-0.00184302	0	-0.00106113	0.339498	0	0.000820586	0	0	0.00140094	0.0036778	-4.3613e-05	0	0.00126829	0	8.40198e-05	0	0	0	0	0	0	0	-0.316927	0	0	0	0.0102881	0.0204395	0	0	-0.151012	0.0288341	0	0	0	0	0	0	0	0	0	0.00169957	-0.00686672	0.00732671	0	0	0	0.0490792	0	0	0	0	0.00637979	0.0278855	0	-0.094094	0	0	0	0	0	0	0	-0.350298	0	0	0.00833845	-0.169146	0	0	0	-0.0154296	0.00593828	0	0	0.0354058	0	0	0	0.00517081	-0.00180175	0	0	0	0	-0.0564438	0	0	-0.0256938	0	0	0	0.00961017	0.00246635	0	0	0.0188728	0	0	0	0.00214759	0.0225097	0	0	0	0	0.00485679	0.0869223	0.12258	0.0123004	0	0.124618	0.00189167	0.000168842	0	0.000532413	0	0	0	0	0	0	0	0	0	0	0	0	0	0	0	0	0	0	0	0	0	0	0	0	0	0	0	-4.19325e-05	4.262e-05	0.000111605	0	0	0	0	-3.88891e-05	4.85104e-05	0	0	0	0	0	0	0	0	-3.64753e-05	0	0	0	0	-4.48278e-05	0	0	0	0	0	-3.11597e-05	6.37409e-05	0	0	0	0	0	0	0.0176243	0.00845799	0	0	0	0	0	0	0	0	0	0	0	0	0	0	0	0	0	0.253555	0	0	0	0	0	0	0	0.00209919	0	0	0	0	-0.0998301	-0.0805623	-0.191174	0	-0.00298918	0	-0.0117664	-0.117513	-0.163354	0	0	0	0	0	0	0	0	0.0520939	0.055374	0.000291937	0.0214817	0	0.0026516	0	0.00675676	0.000581345	-2.91124e-05	-4.99167e-05	0	0	0	0	0	0	0	0	0	0	0	0	0	6.76625e-05	0.00061377	0.00474676	-0.000102387	0.0230511	0.000227662	0.00049217	0.000348982	0.000104595	0.00714754	4.33888e-05	0	0	0.000226948	0	2.11919e-05	0.00479774	0.0179963	0	-4.08373e-05	0.000213995	-7.52855e-05	0	-2.92844e-05	0.000187859	0	2.32244e-05	0.000446088	0.00273197	-0.000137145	0	0	0	0	0	0	0	0.0056664	8.94742e-05	0	0.0114344	-0.000379831	-0.0273446	-0.0031479	-0.00126672	0	0.0242787	0.136864	0	-0.00228713	0.0231157	-8.36008e-05	-0.000126141	0	0.0129617	0.0531797	-0.0516289	-0.00151924	-0.000462239	0	-0.00813681	-0.0138105	0.00116837	-0.000182182	-8.39832e-05	0	0.00282626	0.0136375	0.00103339	9.19336e-06	0	0	0.000421696	0.00158178	0	0.0172619	2.58258e-05	0.00112117	-1.77952e-05	0.00200743	0	-0.00101888	0	0.0212144	0.189353	-0.000170844	0	0.095682	-1.23652e-05	0	0.0037671	0	0.0217082	0	0	0	0	4.53887e-06	0	0	0	0	0	0	0	0	0	0	0	0	0	-0.00255062	-0.0229186	0.000639074	0	0	0.00056865	-0.00355716	-0.0262704	-0.00154404	0	0	0.00678377	-6.95323e-05	0	-3.12911e-05	0	2.69397e-05	7.02838e-05	0.000261009	0	0.00154316	-0.013588	-0.00414558	0	0	0	0	0	0	0	0.00496514	0.00061356	0	0	0	0	0.0179884	0.0100984	0	0	0	0	0	0	0	-0.0270502	0	0	0.0224998	0.66073	-0.00707558	0.00771657	0.00114865	0	0	0	0	0	0	0	0	0	0	-0.0880363	-0.00111991	0	-0.00139097	0.000744015	-0.0088325	-0.0239375	-0.00126466	0	0.000183357	0	0	0	0	0	0	6.52395e-06	4.28411e-05	0	8.22993e-05	0	0	0	0	0	0	0	0	0	0	0	2.52101e-05	8.66879e-05	0.000490855	1.42073e-05	0.000196369	0	0	0	0	3.95357e-05	0.000460956	5.70559e-06	9.49231e-05	0	-0.0307255	-0.000678343	0	-0.0590123	0.00897037	0.00411605	-0.0227496	0.000305028	0.0731679	0	0.00173958	0.000435145	-3.23321e-05	-3.16823e-05	-0.000306791	-0.000606778	1.6381e-06	3.55587e-05	-6.51149e-05	0	0	0	0	5.33122e-05	-9.55119e-05	0	-0.0223727	0.0121464	0	0	-0.0005083	0.0174573	0.0217808	0	0.000898382	0	0	0.00110608	0	0	0	-1.92527e-05	-0.00247896	0	-0.00482631	0	0	9.19935e-05	0	0.0016074	0.00242847	0	0.000914102	0	0	8.57834e-05	0	0	0	0.00258803	0.00177625	0	-0.00272225	0	0	0.000219136	0	-0.000316464	-0.00156316	0	-0.00231268	0	0	2.43098e-05	0	0	0	0	0.00165902	0	0	0	0.00250082	0.00159473	0	0.00415078	0	-0.00694624	0	0	0	-0.00790945	-0.000922455	0	0	0	-0.00123435	0	0	0	0	0	0	0	0	0	0	0	0	0	0	0.000300451	0	-0.000515805	-0.000191268	-0.000470907	0	0	0	0	0	0	0	0	0	0	0	0	0	0	0	0	0	0	0	0.013564	0	-0.000178667	-4.32079e-05	0	-0.00304579	-0.000844625	-3.28349e-05	-0.000866091	-0.000334082	-0.000447825	0	0.00248065	0.000289753	-2.06647e-05	-0.000272959	-0.000633939	-0.00029117	-3.42518e-05	0	0	0	0	0	0	0	0	0	0	0	0	0	0	0	0	0	0	0.00159104	-0.0505897	-0.00866758	-0.0529225	-0.0234365	0	-0.0616595	-0.0503143	0	0	0	0	-0.000569291	-0.00390522	-0.00139078	0	0	0	0	0	0.000759109	0.000170706	0.000728096	0.000570313	0	0	0	0	0	0	0	0	0	0	0	0	0	0	0	0	0	0	0	0	7.38784e-05	0.000315106	0.00024682	0	1.33474e-05	-0.000156554	-0.000937018	-0.000429839	0	-0.00110342	-0.000126192	-0.0010249	-0.00335433	-0.000239501	4.40315e-06	-0.00302609	0	0	0	0	0	0	0	0	0	0	0	0	0	0	0	0	0	0	0	0	0	0	0	0	0	0	0	0	0	0	0	0	0	0	0	0	-1.29653e-05	-0.000197713	5.96853e-06	0	0.000138939	1.8111e-05	0.00410023	0.01538	4.18319e-05	0.0010011	0	0	0.000769863	0	0	0	0.00449508	0	0.000358644	0.0191924	0	4.67499e-05	0.00137484	0	0.00590422	0.0105839	0.0397004	0.00582513	0.0310607	0	0	8.20639e-05	0.0193921	0.00510092	0	0.00219634	0	7.14654e-05	4.67499e-05	0	2.75047e-06	0.000383301	0	0	0	0	0	0	0	-0.000974557	-0.00203048	0.00650724	0	0	0	0	5.50974e-05	3.55129e-05	6.40323e-05	-8.30664e-05	0	0	0	0	0	0	-0.000686733	-0.000302293	-0.00280121	-0.00444142	2.17088e-05	-0.00201909	0	0	0	0	0	0	0	0	0	0	0	0	0	0	-0.000548008	0	0.00077204	0.000159287	0	0	0	0	0	0	0	0	0	0	0	-0.000850697	0.0110039	0	-0.0222425	0.00462771	0	0	0	-0.0016701	-0.0203405	0	0	0	0	0	0	0	0.00136791	-0.0028572	-0.0492994	-0.0666927	0	-0.0757633	0	0.00512385	0	0	0	0	0.000405457	0	-0.00168501	0	-0.00337957	0	0	0.00100073	0.00197255	-0.00413683	0.0336791	0	-0.0803784	0.0137057	-0.00818238	0	0	0	0	0	0	0	0	0.00317496	0	0	0	0	0.124859	0.00261511	0	0.031352	0	0	0	0	-0.0165541	0	0	0	-0.000112417	-0.000721997	-0.00806784	0	0	0.00459981	0.0547155	0.306969	-0.00246421	0.00700563	0	0	-0.00599612	-0.0115014	0	0	0	0	0	0	0	0	0	0	0	0	0	-0.000223989	0.287279	-0.028668	0	0	0	0.00784747	0	0.279264	-0.0100811	0.00707169	0.0165276	0.0208885	0	0.0162	-0.200011	-0.0775841	0	-0.008535	0.00990883	0	0.0340985	-0.0026536	0	0	-0.0295486	-0.00301786	-0.000995394	-0.000615705	0	0.0210187	-0.000433766	0.0293582	0	0	0	0	0	0.675631	-0.0491775	0	0	0	0	0	0.00463805	0	0	8.46611e-05	6.82712e-05	0	0	0	0.00157362	0.00785438	8.23589e-05	0.000160635	0	0	0	0	0	0	0	0	0	0	0	0	0	0	0	0	0	0	0	0	0	0	0	-0.0017035	-0.00252813	0	0	0	0	0	0	0	0	0	0.000449512	0.00155016	0	0	0	0	0	0	0	0	0	0	0	0	0	0	0	0	0	0	0	0.000518477	0	0	0	0	0	0	0	0	0	0	0	0	0	0	0	0	0	-9.24345e-05	-0.0199067	0	0	3.03856e-06	0	0	-0.000166943	0	-3.24524e-05	-0.00601904	0.000436795	0	-9.11658e-05	0	9.20857e-05	0	2.00305e-06	-5.69076e-05	0	0	0	0	0	0	0	0	0	0	0	0	0	0	0	2.71121e-06	0	0	0	0	0	0	0	0	0	-0.00220565	0	0	0	0	0	0	0.00393422	-0.00389226	0.000852628	0	0	0	0	7.22744e-05	2.72835e-05	6.59529e-05	0.000223832	0	-0.000139817	-3.26183e-05	-9.27108e-05	-0.000505524	0	-1.40966e-05	-2.18623e-05	0.00226462	0.000993755	0	0.00230675	0.00651404	0	0	0	0	0	0	0	0	0	0	0	0	0	0	0.00819059	0.00683759	0	0	-0.000191742	-0.000784692	0.000179857	-0.0258727	0.000117252	-0.000201129	6.88258e-05	-0.00211448	1.94537e-05	9.92366e-05	0	0	0	0	-3.07122e-05	0	0	0	0	0	0	0	0	0	0	0	-0.00396479	0	-0.00147739	-0.00362378	-0.00412856	-0.000160353	-0.00566618	0	0	0	0	0	0	0	0	0	0	0	0	0	0	0	0	0	0	0	0	0	0	0.00138349	0	0	0	0	0.191732	0	0.0297962	0.00636484	0.0934709	0.000216429	0.107604	0	0	0.00628574	0.000450275	0.000206608	0.00346636	0.0130023	1.53111e-05	0.0676776	0.0492921	0	0	-0.0432297	0.0172466	0.0636724	0.000586452	-0.000283195	0	0.00200102	0.00565313	0.00259393	0.00942824	0.0456034	0.000192229	0.0495148	0	0	-0.0101643	0.0096938	0.0574055	0.000329627	0	0	0	0	0	0.0237672	0	0	0	0.178502	0.00673172	0	-0.000499037	-1.16292e-05	-0.0312439	0	0	8.66867e-06	0	7.22727e-05	0	0.00179476	-0.0081068	0.000489595	0.000510332	-0.109448	-0.0180115	0	0.071822	0.00452825	0.00374972	0	0.0123122	0.0575364	0.00927449	0	0	0	0	0	0	0	0	0	-0.00142225	-0.0401605	0	0	9.468e-05	0.000277713	4.4653e-05	0	0	0	0	0	0	0	0	0	0	0	0	0	0	0.000509422	0.0117089	0.000145228	0.000116787	4.72543e-05	0	0.0124068	2.20083e-05	0.00655089	0.0021315	0	8.13317e-05	0.000112626	0.0215442	0.00751635	0	1.02326e-05	-0.000359187	0	0	0.000247691	0	-3.14187e-05	0	0	0	0	0	0	0	0	0	0	0	0	0	0	0	0	0	0	-0.00230759	0	-8.64925e-05	-0.000485446	0	-0.000264179	-9.21921e-05	0	0	0	0	0	0	0	0	0	0	0	0	0	0	0	0	0	0	0	0	0	0	-0.000618783	0	0	-0.000359184	0	0	0	0	0	0	0	0	0	0	0	0	0	0	0	0	0	-0.00512443	0.196824	0	0	0	0	0	0	0	0	0	0	0	0	0	0	0	0	0	0	0	0	0	0	0	0.000157569	0.000211328	0	0	0	0	0	0	0.000478036	9.86281e-05	0	0	0.000314304	0	0	0	0.000759038	0	0.0011171	0	0.000600129	0	8.08423e-05	0	0	0	0	0	0	0	0	0	0	0	-0.0240974	0	0	0	0	0	0.000121806	0	0	0	0	0	0	0	0	0	0.000288468	3.04444e-06	1.29075e-05	0	0	0	0	0	0	0	0.00393111	-0.0526962	0	0	0	0	0	0.00261277	0.000161874	0	-0.00116043	0	0	0.00999952	0.000530313	-6.57585e-05	0	6.8835e-05	0	0	0	0	0	-1.81515e-05	0	0	0	0	0	0	0	0	0	0	0	-0.00655294	0.00734616	0.000789138	-0.000198428	-0.00115094	0	0	0	0.00041231	0	0	0.0170226	0	0	2.54804e-05	0.000101844	0.000311576	0.000910218	2.21715e-06	0	0.000501952	0.00188283	5.12107e-06	0.000359049	2.04688e-05	1.63184e-05	0.000364813	0.000241915	0.000463596	0.000156338	0	0	0	0	0	0	0	0	0	0	-0.00898513	0	0	0	0	0	0	0	0	0	0	0	0	0	0	0	0	0	0	0	0	0	0	0	0	0	0	0	0	0	2.85126e-06	0	0	0	3.16612e-05	0.000264469	-8.27996e-06	0.00395926	0	0	0.00183466	-0.00606011	0.000660388	0.00151863	0.000252093	-0.00367026	5.79547e-05	0.000455688	0	0	0	0	-0.00110428	0.00156726	0	-0.84316	0	0	0	0	0	0	0	0	0	0	0	0.000610689	9.87969e-06	1.38887e-05	0	0.00189823	2.76657e-06	0	0	0	0	0	0.000455487	0	0	0.000251464	0.000589538	5.53812e-05	0	0	0	0	0	0	0	0	0	3.46994e-05	-0.00381737	0	-0.00431379	0.000127519	-0.00733407	0	-0.0109126	0	0	0	0	-0.00177201	0	0	0	0	0	0	0	-0.0129099	3.42695e-05	1.96649e-05	0	1.86466e-06	0.000123717	0.000105242	0	0	0	0	0	0	0	0	0	0	0	0	0	0.000662666	0	0	0.00207582	0.00151142	-0.000984033	-0.000125886	-0.000105482	0	0	0	-0.0243807	0.000124681	0	0	0	0	0	-0.00261032	0	0	0	0	0	0.00394364	0.00104312	0.0048917	0.00082705	2.58369e-05	0.000778099	0.0197811	-0.00356124	-0.00306752	-0.00340443	0.000270043	0	-0.00187772	5.15199e-05	-0.00199026	-0.00101713	-0.0029376	-2.87897e-05	0	0.00223365	-0.00378967	-0.00172101	0.000293972	0.000108832	0.00110458	0.00153808	0.00481277	-0.00743005	0.00294575	0.000339912	0	0.000183302	0.000172453	0	-0.00171781	0	-1.77059e-05	0	0	0	0	0	0	3.00112e-05	2.52454e-05	0.000128471	0.00422568	0.000965289	0.000331506	0.000272004	0.00479878	0.00358367	6.35618e-05	0	0	0.00130575	0.000163219	0.151053	-0.113152	-0.00865527	0	0	0	0	0	0	0	0	-0.000359913	0.000648023	0	-0.000159173	0.000648745	-0.00229915	0	0.00140339	0	0	0	0	1.06811e-05	-0.00020645	0	-2.1958e-05	-0.00546229	0	0	-0.00140986	-0.000165459	-0.0100177	0	0	0	0	0.0573312	0	5.01097e-06	0.000138968	0	-1.27085e-05	0.000677249	0.00108396	0.00441653	1.16911e-06	0	0	0	0	0	0	0	0	0	0	0	0	0	0	0	0	0.00357548	0.000109486	0	0	0	0	0	0	0	0	0	0	-4.16225e-05	-0.0120838	-0.00436613	-0.0109665	0	-0.0014627	-0.0830994	0	0	0.00123687	-0.0058851	0.00742113	0	-0.000716273	-0.00263098	-0.0262376	-0.000912223	0.000626967	0.000343925	0.000356025	0.00648266	-4.53808e-05	-0.000352769	0.00124939	-7.17131e-05	0.00625644	-0.000426263	0.00621498	0	0.00694448	0.0446808	0.00394264	0.0209256	0	-0.00394413	-0.09178	0.00016292	-0.070926	0	0.0176659	0.0244674	-0.0178889	0.00316837	-0.00325692	0.00428617	0.087772	-0.0272945	0.000918288	0	0	0	0	0	0	0	0	0	0.163159	0.392226	0	0.00250282	0	-0.000129783	0	-1.47035e-05	0.000130139	-7.44505e-05	0.000596015	0.000928604	0.00386003	0.00120954	-1.45443e-06	0	0.00452105	0.00187403	0.000558271	0	0.000348917	1.87438e-05	3.39635e-05	0.000228743	5.27917e-06	7.11329e-06	1.4348e-05	3.62778e-06	0.00649675	-0.000421902	0	0	0	0	0	0	0	0	0	0	0	0	-4.73563e-05	0	0	0	0	0.00365372	-0.0042769	0	0	0	0	0	0	0	0	0	0	0	0	2.92305e-06	0	-0.0176696	0	0.00118692	-0.128787	-0.0305841	0	0.0042599	-0.0271893	-0.295781	0	0	0	0	0.00112478	0	0	0	0	0	0	0	-0.00169153	0	-0.0117754	0	-3.32537e-05	0	0	0	0	0	0	0	0	-0.0237927	0	0.00186782	0.00307292	0.0024723	-0.00444187	0.00725507	0.00123046	0.00275797	-0.0121152	0.000491481	-0.00189569	0.00203619	0.00160624	0.0103888	0.00042265	0.00184662	4.14388e-05	0	0.000930653	0.00625778	2.72986e-05	0	0.000417314	1.39224e-05	0.000972629	0	0	0	0	0	0	0	0	0	0	0	0	0	0	0	0	0	0	0	0	-2.16074e-05	1.96836e-05	0	-3.0601e-05	1.20135e-05	0	0	0	0	0	0	0	0	0	0	5.19237e-05	0	-0.00172911	-0.00174375	-0.000292403	-8.04124e-05	0	-0.000452971	0	0	0	0	0	0	0	-0.0105875	-0.00511813	-0.00612773	-0.00537761	-0.00174189	-0.00088101	-0.000195176	-4.50649e-05	-0.00122701	-0.00271423	-0.000688923	-0.000355307	0.000415618	0.000619419	4.58725e-06	0.000212428	7.74278e-05	5.54584e-05	6.03002e-05	9.22451e-05	6.36236e-05	0	0	0.000355353	0	0.000907224	0	0.000929703	-0.00746446	0	-0.00130433	0	0	0	0	0	0	0	0	0
Basal-AT1	0	0	0	0	6.95239e-05	-0.000656212	0	0.000374301	0.00251682	0.00146327	-0.00202009	-0.0360974	-0.0771924	-0.255902	-0.0546465	0	0.000201632	0.171228	0.00139717	0	0	0	0	0	0	0	0	-0.147387	0.00806217	-0.0531451	-0.164749	-0.0735817	0	0	0	0	0	0	0.000887566	0.000584408	0	0	0.00255539	0	0	0	0	-0.00882218	0	0	0	0	0	0	0	3.11378e-05	0	0	0	0	0	0	0	0	2.72261e-06	0.00231206	3.94022e-06	0	2.09403e-05	0	0	0	0	0	0	0	0	0	0.00538428	-0.288436	0	0	0	0	0	0	0	0	0	0	0	0	0	0	0	0	0	0.155588	0.00858443	0.00727324	-0.00791164	0	0.0115168	-0.0841862	-0.0122685	-0.563311	1.56638	0	0.0138042	0.00764682	0.0331922	0	0.00922748	0.00455763	-0.0492013	-0.0446348	-0.0346901	-0.023583	-0.012211	0	0	0.000210066	0	0	0	0	0.00208712	0	0.0024042	0.0126356	0.0516462	0	0	0	-0.0125243	0	0.000158917	0	0	0	0	0	0	0.0063289	0	0.00224218	0	0	0	0	0	0	0	0	0	0	0	0	0	0	0	0.000786248	0.000717478	0.00243499	0.00376967	2.78155e-05	0.00387633	0.000319907	0	-0.0108887	-0.0056929	-0.0425445	-0.0672351	0.000216595	-0.0358052	0.00156117	0.00142462	0.0048349	0.00748503	5.52303e-05	0.0076968	0	-0.0170006	-0.00899172	-0.0662101	-0.104609	0.000323514	-0.0563383	0	0.000845799	0.000771821	0.00261942	0.00405519	2.99223e-05	0.00416992	-0.0123659	-0.00738461	-0.0464049	-0.0731005	0.000115593	-0.0445361	-0.000246741	0	0	0	0	0	0	0.00826247	0.000981945	0.000893531	0.00119838	0	0	0	8.16201e-06	0	0.00026568	0	0	0.000309427	0	0	0.000344916	-0.000645953	0	-0.000135791	0.341509	0	0.000565281	0	0	0.000779673	0.0024428	3.16195e-05	0	0	0	0	0	0	0	0	0.000115403	7.59856e-05	0.00215605	-0.601505	0	0	0	0.00876291	0.0140794	0	0	-0.294535	-0.0453103	0	0	0	0	0	0	0	0	0	-0.0581975	-0.00929207	0.00624056	0	0	0	0.0262849	0	0	0	0	0.00543402	-0.0628497	0	-0.172884	0	0	0	0	0	0	0	-0.0791037	0	0	0.00738258	-0.0341467	0	0	0	0.027901	0.00525756	0	0	0.0421607	0	0	0	0.00457806	0.0587502	0	0	0	0	-0.196882	0	0	-0.0966852	0	0	0	-0.0212133	0.00177256	0	0	0.00624749	0	0	0	0.00154347	-0.0246511	0	0	0	0	-0.00189128	-0.405876	-0.0923573	0.0090941	0	-0.027973	0.00197014	0	0	0	0	0	0	0	0	0	0	0	0	0	0	0	0	0	0	0	0	0	9.15887e-06	0	0	0	0	0	0	0	0	0	4.50906e-05	0.000118074	0	0	0	0	0	8.44165e-05	0	0	0	0	0	0	0	0	0	0	0	0	0	0	0	0	0	0	0	0	0.000111842	0	0	0	0	0	0	0.046059	0.0260863	0	0	6.17558e-06	0	0	0	0	0	0	0	0	9.73874e-06	0	0	0	0	0	-0.101849	0	0	0	0	0	0	0	-0.00308648	0	0	0	0	-0.0658277	-0.0485226	-0.112282	0	-0.00230421	0	-0.00379607	0.0256445	-0.0809231	0	0	0	0	0	0	0	0	0.181184	0.119007	0.00522747	0.0836112	0	-1.28332	0	0.0533229	0.00893294	9.42767e-05	0	0	0	0	0	0	0	0	0	0	0	0	0	0	6.96691e-05	0.00173272	0.0175944	0.000157882	0.134075	0.000584879	0.00115944	0.000822123	0.000246402	0.016838	0.000102214	0	0	0.00053464	0	4.99234e-05	0.0113024	0.0423954	0	0.00164365	0.00116546	0.000349305	0	0	0.000757916	0	0.000542934	0.0160225	0.0601005	0.00881837	0.00169552	0	7.43857e-06	0	3.85657e-05	0.00426905	8.82448e-06	0.0201708	0.000122446	0	0.0507868	0.00010498	0.0877192	0.000780377	0	0	0.0357956	0.13427	0	0.000970919	0.030535	0.000271649	0	0	0.0124604	0.0467392	0.0358494	0.000318927	0	0	0.0146291	0.0548738	0.0938317	0.000834756	0	0	0.0382899	0.143626	-0.694102	-0.0108482	-0.00203804	0	-0.226227	-0.7749	0	0.00929639	1.39085e-05	0.00405181	0	0.0102018	0	0	0	0.00079202	0.0228707	0	0	0.00933375	0	0	0.0120478	0	0.138539	0	0	0	0	0	0	0	0	0	0	0	0	0	0	0	0	0	0	0.0186193	0.00164755	0.000654315	0	0	0.000113722	0.000920746	0.00619117	0.000342513	0	0	0.00420557	-0.000228445	0	-0.000640633	0	0.000307363	0.000554985	-8.56205e-05	0	0	0	0	0	0	0	0	0	0	0	0.0333076	0.00119949	0	0	0	0	0.038607	0.0224458	0	0	0	0	0	0	0	0	0	0	0.00190478	0.448227	0.0241562	0.000653265	0.000920578	0	0	0	0	0	0	0	0	0	0	0.0240078	-0.00534842	0	0.0642846	0.00449013	-0.00541417	-0.0700381	-0.163399	0	0.00892521	0	0	0	0	0	0	0	0	0	0	0	0	0	0	0	0	0	0	0	0	0	0.00434416	0.00136297	0.0158911	0.000196696	0.00327241	0	0	0	0	0	0	0	0	0	0.0966205	0	0	0.0477176	0.00341822	0.00156845	0.0987059	0.000116233	0.10364	0	0	0.00987865	0	6.16406e-05	0	0	-0.00108438	0.000168187	-0.00219498	0	0.000141469	-0.00647147	0	2.91337e-06	0	0	0.049143	0.00652659	0	0	0	0.00974879	-7.82599e-05	0	-0.0235595	0	0	0.00108248	0	0	0	0.00202631	0.00372135	0	0.00244958	0	0	8.30799e-05	0	0.00102492	0.00188228	0	0.00123901	0	0	4.20222e-05	0	0	0	0.00886723	0.0162848	0	0.0107195	0	0	0.000363561	0	0.00344508	-0.0150466	0	-0.0378461	0	0	0.000952797	0	0	0	0	-0.0367118	0	0	0	-0.0411236	-0.00334978	0	-0.00797822	0	0.00693459	0	0	0	0.00828581	0.00179629	0	0	0	0.00106017	0	0.00119869	0	0	0.00143226	0.0003105	0	0	0	0	0	0	0	0	0.000433601	0	0.000669553	0.000609267	0.000817134	0	0	0	0	0	0	0	0	0	0	0	0	0	0	0	0	0	0	0	0.00338013	0	0.000392479	3.21116e-05	0	0.00227698	0.000384973	1.20265e-05	0.000362187	0.000269455	0.00053563	0	0.320495	0.00248925	1.86433e-05	0.00422075	0.0158321	0.00232299	0.0123867	0	0	0	0	0	0	0	0	0	0	0	0	0	0	0	0	0	0	0.00322961	0.0108976	0.00245062	0.0104524	0.00818728	0	0.0149765	0.0419892	0	0	0	0	0.000181477	0.000774033	0.000606295	0	0	0	0	0	0.00810396	0.0018224	0.00777288	0.00608845	0	0	0	0	0	0	0	0	0	0	0	0	0.000357715	0.00152572	0.00119509	0	0	0	0	0	0	0	0	0	0.000104394	7.92141e-05	0.000337863	0.000264646	0	0.000484102	0.000706456	0.00135726	0.00552625	0.000297825	8.0542e-06	0.00312988	0	0	0	0.000197776	0	0	0	0	0	0	0	0	0	0	0	0	0	0	0	0	0	0	0	0	0	0	0	0	0	0	0	0	0	0	0	0	0	0	0	0	0	0	0	0	0	0.000437189	0	-0.000946257	0.000389318	-0.0020256	-0.00394641	0	-0.0349726	0	-0.0022489	-0.18375	0	-0.00200586	0.00494508	-0.00664772	-0.0343009	-0.073972	-0.243822	-0.0528741	-0.150919	-0.00109181	0	-0.00657908	-0.179452	0.0107875	-0.000984827	-0.0139972	0	0.00025705	0.000168152	0	1.75012e-05	0.00243894	0	0	0	0	0	0	0	0.000788903	-0.000683943	0.00870162	0	0	0	0	0	7.94167e-05	0.000191976	0.000651531	0	0	0	0	0	0	0.000174997	0.000159691	0.000541961	0.000839024	6.19096e-06	0.000862762	0	0	0	0	0	0	0	0	0	0	0	0	0	0	0	0	4.7483e-05	9.79666e-06	0	0	0	0	0	0	0	0	0	0	0	-0.00527429	0.0137423	0	-0.0615736	0.00452077	0	0	0	-0.00387966	-1.18966	0	0	0	0	0	0	0	0.00212927	-0.00663731	-0.157142	-0.493641	0	-0.310391	0	0.00797569	0	0	0	0	-0.00273054	0	-0.00602668	0	-0.00785079	0	0	0.00155771	0.00307044	0.000617866	0.035618	0	-0.0449434	0.0159866	-0.0056349	0	0	0	0	0	0	0	0	0.00299269	0	0	0	0	0.0197497	0.00194356	0	0.181204	0	0	0	0	-0.0278003	0	0	0	0	0	0	5.18456e-05	0	-0.00512927	-0.369895	-3.63683	-0.256735	-0.110506	0	0	0	0	0	0	0	0	0	0	0	0	4.38061e-05	4.91071e-05	0.00231894	0.000124974	0.000556218	0	0.470479	-0.0342875	0	0	0	0.0015147	0	-0.0457777	-0.0191488	-0.00099507	0.0125715	0.0296399	0	0.021868	-0.327584	-0.135028	0	-0.0203029	0.0068474	0	0.0258879	-0.00244237	0	0	-0.0587502	-0.00583669	0.000421964	0	0	0.0741561	0.000556969	0.0761237	0	0	0	0	0	-1.56869	-0.159198	0	0	0	0	0	0.00242686	0	0	9.12474e-05	0.000121669	0	0	0	0.00359056	0.0134682	3.6632e-05	0.00197615	0	0	8.49282e-06	0	0	0	0	0	0	0	0	0	0	0	0	0	0	0	0	0	0	0	0	0.00227121	0.00428226	0	0	0	0	0.000927148	0.000197235	0	0	0	0.0012066	0.00435596	0	0	0	0	0	0	0	0.00178677	-0.0356954	-0.0213992	0	0	0	0	0	0	0	0	0	0.000961802	0	0	0	0	0	0	2.42779e-05	0	0	0	0	9.65369e-05	0	0	0	0	0	0	0.0709089	0	0	9.95021e-05	0	0	0.00049785	0	2.54387e-05	0.0173875	0.00190524	0	9.73523e-05	0	0.0049253	0	0.000107135	0.000301588	0	0	0	0	0	0	0	0	0	0	0	0	0	0	0	9.71303e-06	0	0	0	0	0	0	0	0	0	0.0054484	0	0	0	0	0	0	0.00287488	0.000193678	0.000662141	0	0	0	0	-0.00521236	-0.00116534	-0.0033686	-0.0190281	-0.000869959	0.00128486	0.000485032	0.00117248	0.00397918	0	0.000522782	0	-0.0118554	-0.00222099	0	-0.00691878	-0.0448239	0	0	0	0	0	0	0	0	0	0	0	0	0	0	-0.00413463	-0.0120579	0	0	0	0.00123488	0.00158083	0.0184313	0.000228138	0.0037955	0.00417938	0.0487284	0.000603148	0.0100345	0	0	-0.000939288	-0.0014305	0	0	0	0	0	0	0	0	0	0	0	0	-0.013661	0	-0.00302338	-0.0113072	-0.0145414	-0.000638868	-0.00934737	7.03619e-05	0	0	0.00263203	0.000188544	8.65132e-05	0.00544447	6.41123e-06	0	0.00265941	0.00571664	0.000301203	0.00316538	0	0	0	0.00111773	8.00676e-05	3.67389e-05	0.00231206	2.72261e-06	0.00242765	0.00383774	0	0	0	0	0.0775115	0	-0.0292612	0.0100796	0.0311012	0.000342747	0.0654644	0	0	0.0495945	0.00355267	0.00163014	0.0273496	0.102588	0.000120805	0.254506	0.684003	0	0	0.297362	0.0334771	0.706736	0.00113835	0	0	0.0791314	0.00566853	0.002601	0.0436381	0.163687	0.000192752	0.190014	0	0	0.0938417	0.00672229	0.194116	0.000228584	0	0.00111773	8.00676e-05	0.00231206	2.72261e-06	0.0022753	0	0	0	-0.830547	-0.0159064	0	-0.0380974	-0.000917547	-0.128449	0	0	0	0	-0.00506973	0	0.000466466	0.000119042	0.000261507	0.000208482	0.0246931	0.00199736	0	0.0775373	0.00415774	0.00354117	0	-0.0528426	-0.0447045	-0.0092923	0	0	0	0	0	0	0	0.0012834	0.000802118	0.00804293	0.0413125	-0.00465843	0	-0.00139757	-0.0448526	-0.0302835	0	0	0	0	0	0	0	0	0	0	0	0	0	0	0.00364037	0.105121	0.0011428	0.000911077	0.000561636	0	0.10791	0.000157273	0.0611165	0.0184801	0	0.000268974	0.00016196	-0.0174364	-0.0419877	0	5.17606e-05	0.00060349	0	0	0.000466694	0	0.00144958	0	0	0	0	0	0	0	0	0	0	0	0	0	0	0	0	0	0	0.014833	0	0	0	0	0	0	0	0	0	0	0	0	0	0	0	0	0	0	0.00492649	0.00271678	0.0101907	0.00149525	0.00696564	0	0	0	0	0	0.000129242	0	0	0	0	0	0	0	0	0	0	0	0	0	0	0	0	0	0	0	0	0	0.176024	0	0	0	0	0	0.00201149	0	0	0	0	0	0	0	0	0	0	0	0	0	-0.0613516	-0.134069	0	-0.00011021	0.00121858	0.00163433	0	0	0	0	0	0	0.000533673	0.000110107	0	0	0.000744353	0	0	0	0.00159338	0	0.000324775	0	0.000711969	0	2.35033e-05	0	0	0	0	0	0	0	0	0	0	0	0.0209988	0	0	0	0	0	0.00276096	0	0	0	0	0	0	0	0	0	0	0	0	0	0	0	0	0	0	0	-0.0106915	-0.262703	0	0	0	0	0	-0.0225292	0.00170953	0	-0.0048576	0	0	0.0117689	0.000479916	0	0	0.000143169	0.000532596	0	0.000350857	0	0	0	0	0	0	0	0	0	0	0	0	0	0	0.000645553	0.00136674	0.000230287	0.000569052	2.85155e-05	0	0	0	0.00175496	0	0	0.0296348	0	0	0.000178218	0.000712333	0	0	0	0	0	0	0	0	0	0	0	0	0	0	0	0	0	0	0	0	0	0	0	0	0.0600412	0	0	0	0	0	0	0	0	0	0	0	0	0	0	0	0	0	0	0	0	0	0	0	0	0	0	1.90279e-05	0.000156625	1.93942e-05	0	0	0	0	-0.000495361	-0.000202394	0.034566	0.0247013	0	0	0.0114323	-0.0397809	-0.000254109	-0.0945366	-0.000456001	-0.0947925	0.000226249	-0.00311969	0	0	0	0	-0.00634193	0.00156826	0	-0.819709	0	0	0	0	0	0	0	0	0	0	0	0.200194	-0.000306592	-0.0021383	0	0.657949	0.00180471	0	0	0	0	0	0.000518794	0	0	0.000545316	0.00160001	4.36127e-05	0	0	0	0	0	0	0	0	0	0.000195363	0.0272255	0	0.0116651	0.000179716	0.025045	0	0.0107308	0	0	0	0	0	0	0	0	0	0	0	0	-0.011162	0	0	0	0	0	0	0	0	0	0	0	0	0	0	0	0	0	0	0	0.00191037	0	0	0.0059843	0.00435722	-0.00100494	0	0	0	0	0	-0.150536	-0.00787148	0	0	0	0	0	0.01335	0	4.70299e-05	0	0	0	0.00250691	0.000663092	0.00310958	0.000525743	1.64241e-05	0.000494625	0.00950941	0.00251529	-0.0287547	-0.0321076	0.00256041	0.0230308	0.0134142	0.000510625	-0.05091	-0.0320479	-0.0809046	-0.000929987	0.000568506	0.00236561	0.0238209	0.0225454	0.000410829	0.00481568	0.00175818	0.0156304	0.0267103	0.000930021	0	0.000415265	0	0.000133074	0.000125198	6.92824e-05	0.00496676	4.45506e-05	0.000176588	0	0	0	0	0	0	0.000176207	0.000148226	0.000754304	-0.00296708	-0.0144319	0.000831465	0.000709041	0.0150968	0.000926132	0.00051651	0	0	-0.0512887	-0.014042	0.0169392	-0.0973479	-0.00301622	0	0	0	0	0	0	0	0	0	0	0	0	0	0	0	0	0	0	0	0	0.000642145	0.00116758	0	0	0.0510063	0	0	0.00111452	0	0.00484205	0	0	0	0	0.0507789	0	2.7424e-05	0.00112254	0	6.81664e-05	0.00860899	0.0154325	0.0578875	0.000187738	0	0	0	0	0	0	0	0	0	0	0	0	0	0	0	0	0.00139313	0.000310834	0	0	0	0	0	0	0	0	0	0	0	-0.0562438	-0.0247454	-0.0535661	0	0.00229501	0.603414	0	0	0.00465932	0.0917174	0.269163	0	0.0190328	0.0080337	0.128496	0	0.00296194	0.00120515	0.00207794	0.0332359	0	0.000522724	0.00106123	0.0018298	0.0292669	0	0.0641123	0	0.0500294	0.309667	0.0107555	0.112998	0	0.00903562	0.215846	0.00298467	0.159721	0	0.0114415	0.33039	0.0484772	0.00359178	0.0102474	0.00339001	0.339157	0.192087	0.000594741	0	0	0	0	0	0	0	0	0.0710578	-0.163901	-0.0103223	0	0.00300147	0	0.00233484	0	4.20189e-05	0.000567003	0	0.00530672	0.00951285	0.0356828	0.0174297	0.000190645	0	0.0366296	0.0207457	0.00273825	0	0.0017114	9.19362e-05	0.000166587	0.00112195	0.000242724	3.34315e-05	2.52473e-05	6.38359e-06	0.0400122	0	0	0	0	0	0	0	0	0	0	0	0	0	0	0	0	0	0	0.000932167	0.00359679	0	0	0	0	0	0	0	0	0	0	0	0	2.13134e-06	0	-0.000288917	0	0.00197081	-0.103392	0.000602137	0	0.00932191	-0.0163756	-0.109846	0	0	0	0	-0.145841	0	0	0	0	0	0	0	0.00223967	0	0.0150597	4.09606e-05	0	0.000148006	0.000499415	0	0.00763242	0	0	0	0.000200671	0.00745808	0	0.000754769	0.00147302	0.016951	0.0303864	0.11398	0.000497218	0.0287365	0.00760098	0.000198603	0	0.00115217	0.0013974	0.0532035	0.000367698	0.00213316	2.73278e-05	0	0.000613742	0.00412685	1.80027e-05	0	0.000275208	9.18149e-06	0.00228209	0	0	0	0	0	0	0	0	0	0	0	0	0	0	0	0	0	0	0	0	0	0.000128003	0	0	2.55066e-05	0.000128295	0	0	0	0	0	0	0	0	0	0	0.000141261	0	0	0	0	0	0	0	0	0	0	0	0	0	0.00391893	0.00112278	0.00167334	0.000573865	0.000209168	0.000149819	0.000162899	8.73446e-05	0.000588084	0.000959971	0.0811794	-0.0147035	0	0	0	0	0	0	0	0	0	0	0	0	0	0.000352699	0	0.000361438	-0.0427851	0	-0.00688484	0	0	0	0	0	0	0	0	0
Airway-AT1	0	0	0	0	0	-1.958e-05	0	0	0	0	8.60535e-05	0.010868	0.019482	0.0730773	0.0107224	0	-0.000638701	-0.0652552	0.00010323	0	0	0	0	0	0	0	0	-0.0746799	0.00475163	-0.0259212	-0.0784607	-0.0378362	0	0	0	0	0	0	6.78146e-05	-0.00149138	0	0	-0.00160208	0	0	0	0	0.00390013	0	0	0	0	4.84463e-05	0	0	0	0	0	0	0	0	0	0	0	0	0	0	0	0	0	0	0	0	0	0	0	0	0	0.0026504	-0.13875	0	0	0	0	0	0	0	0	0	0	0	0	0	0	0	0	0	0.0499242	0.00379638	0.00305646	0.0085777	0	0.00382059	0.0672644	0.0235832	-0.759469	0.517372	0	0.00483287	0.00176222	-0.0405495	0	-0.0117979	-0.000270552	-0.0912346	-0.0815295	-0.0183813	0.00103651	0.0119144	0	0	0	0	0	0	0	-0.0479802	0	0.00596429	0.0121176	0.0715471	0	0	0	0.00555555	0	0.00179277	0	-0.0180068	-0.000120496	0	0	-0.0277815	-0.00287929	0	0.00199062	-0.000162139	0	0	0	0	0	0	0	0	0	0	0	0	0	0	0	0	0	0	0	0	0	0	-0.000517445	0.000673805	-0.00398518	-0.0065398	0.000144222	0.00227706	0.00839545	0.00815403	0.0249757	0.0385063	0.000366913	0.0434675	0	0.00383255	0.00365572	0.01154	0.0178142	0.000158049	0.0195624	0	0	0	0	0	0	0	0	0	0	0	0	0	0	0	0	0	0	0	0	0	0	0	0	0	0	0	0	0	0.00101552	0	0	0	0	0	0.000342373	-0.000254331	0	0.000328488	0.494413	0	0.000671741	0	0	0.000773926	0.00282817	0	0	0	0	0	0	0	0	0	0	0	0	-0.78355	0	0	0	0.0101861	0.0155189	0	0	-0.38458	-0.0704444	0	0	0	0	0	0	0	0	0	-0.0828236	-0.0116772	0.00725413	0	0	0	0.0266061	0	0	0	0	0.0063166	-0.095089	0	-0.224556	0	0	0	0	0	0	0	-0.483914	0	0	0.00549344	-0.238101	0	0	0	-0.0557021	0.00391219	0	0	0.0114777	0	0	0	0.00340657	-0.067304	0	0	0	0	-0.23002	0	0	-0.112685	0	0	0	-0.0226618	0.00233569	0	0	0.00960886	0	0	0	0.00203382	-0.0248006	0	0	0	0	-0.00189273	-0.330441	-0.0833424	0.00627423	0	-0.0321794	0.00142054	0	0	0	0	0	0	0	0	0	0	0	0	0	0	0	0	0	0	0	0	0	0	0	0	0	0	0	0	0	0	0	0	0	0	0	0	0	-0.000345348	0	0	0	0	0	0	0	0	0	0	0	0	0	0	0	0	0	0	0	0	-0.000140728	4.1736e-05	0	0	0	0	0	0	-0.0217687	-0.0192112	0	0	0	0	0	0	0	0	0	0	0	0	0	0	0	0	0	0.406874	0	0	0	0	0	0	0	0.00247041	0	0	0	0	-0.165501	-0.14952	-0.364744	0	-0.00379951	0	-0.033257	-0.552682	-0.363779	0	0	0	0	0	0	0	0	-0.0692376	-0.000802979	-0.00455484	-0.0373527	0	0.096855	0	0	0	0	0	0	0	0	0	0	0	0	0	0	0	0	0	0	0	0	0	0	0	0	0	0	0	0	0	0	0	0	0	0	0	0	0	0.00125343	0.00159294	7.33255e-05	0	-8.48774e-05	0.00117705	0	0.000520449	0.0146654	0.0580785	0.00696236	0	0	0	0	0	0	0	0	0	0	0	0	0.0287349	-0.00046841	-0.000315758	0	0.0205594	0.0885336	0	-0.000877406	-0.0363589	-0.000552784	-0.000100009	0	-0.0120392	-0.0415435	-0.0664684	-0.00101056	-0.000182829	0	-0.0220091	-0.0759465	-0.0274758	-0.000707706	-0.000202035	0	-0.00556	-0.0135516	0	0	0	0	0	0	0	0	0	0	0	0	0	0	0	0.000946423	0.0273293	-0.000108554	0	-0.045093	0	0	0	0	0	0	0	0	0	5.66346e-05	0	0	0	0	0	0	0	0	0	0	0	0	0	0	0	0	0	0	0	0	0	0	0	0	0.0124022	-8.07548e-05	0	0	0	0	0	0	0	0.00077708	0.00195695	0.000713289	0	0	0	0	0	0	0	0	0	0	0	0	0	0	0	0	0	0	0	0	0	0	-0.00268331	0	0	0.0113717	2.21628	0.115207	0.00390004	0.000527317	0	0	0	0	0	0	0	0	0	0	-0.0459985	-0.0013125	0	0.00749447	0.000992488	-0.00562132	-0.0223572	0	0	0	0	0	0	0	0	0	0	0	0	0	0	0	0	0	0	0	0	0	0	0	0	0	0	0	0	0	0	0	0	0	0.000274375	0.003199	3.95964e-05	0.00065876	0	-0.133046	-0.00115566	0	-0.140391	0.0124274	0.00570228	-0.121199	0.000422579	0.038089	0	0	0.00499304	0	0	0	0	-1.64001e-06	2.69512e-05	-5.43318e-05	0	0	-0.000368795	0	0	-8.15351e-05	0	-0.038444	0.00206329	0	0	-0.000617808	0.00377789	-0.00121964	0	-0.0114675	0	0	0.000464645	0	0	0	0	0	0	0	0	0	0	0	0	0	0	0	0	0	0	0	0	0	0.00687098	0.0126187	0	0.00830622	0	0	0.000281714	0	0.000773544	4.11161e-05	0	-0.00177637	0	0	8.40953e-05	0	0	0	0	-0.00589998	0	0	0	-0.00645022	-0.000181643	0	-0.000345487	0	-0.0288032	0	0	0	-0.0332509	-0.0048443	0	0	0	-0.00491794	0	0	0	0	0	0	0	0	0	0	0	0	0	0	0	0	0	0	0	0	0	0	0	0	0	0	0	0	0	0	0	0	0	0	0	0	0	0	0	0	0	0	0	0	0	0	0	0	0	0	0	0	0	0	0	0	0	0	0	0	0	0	0	0	0	0	0	0	0	0	0	0	0	0	0	0.00112308	-0.0213895	-0.00359111	-0.0224953	-0.00951334	0	-0.0258563	-0.0173457	0	0	0	0	-0.0011233	-0.00703317	-0.00297693	0	0	0	0	0	0	0	0	0	0	0	0	0	0	0	0	0	0	0	0	0	0	0	0	0	0	0	0	0	0	0	0	0	0	0	0	0	0	0	0	0	0	0	0	0	0	0	0	0	0	0	0	0	0	0	0	0	0	0	0	0	0	0	0	0	0	0	0	0	0	0	0	-0.000836027	-0.00469227	-0.00240326	0	-0.0073911	0	0	0	0	-0.000836027	-0.00469227	-0.00240326	0	0	0	0	0	0	0	0	0	0.00128	0	0	0	0.00747364	0	0.000596292	0.0319099	0	7.77277e-05	0.00228585	0	0.00981652	0.0175971	0.066007	0.00968502	0.0516424	0	0	0.000136442	0.0322419	0.00848093	0	0.00365169	0	0.00011882	7.77277e-05	0	0	0	0	0	0	0	0	0	0	-0.00142198	-0.00147032	0.000538259	0	0	0	0	0	0	0	0	0	0	0	0	0	0	0	0	0	0	0	0	0	0	0	0	0	0	0	0	0	0	0	0	0	0	0	0	0.000310346	6.40304e-05	0	0	0	0	0	0	0	0	0	0	0	-0.00338307	0.00393638	0	-0.0326604	0.000735494	0	0	0	-0.00190876	-0.858308	0	0	0	0	0	0	0	0.000797037	-0.0032655	-0.0874976	-0.323811	0	-0.184826	0	0.00298549	0	0	0	0	-0.00222102	0	-0.00346988	0	-0.00386252	0	0	0.00058309	0.00114934	-0.00660471	0.0240632	0	-0.0867085	0.00870212	-0.00805227	0	0	0	0	0	0	0	0	0.00253526	0	0	0	0	0.010301	-0.00455556	0	0.0539668	0	0	0	0	-0.0489715	0	0	0	0	0	0	0	0	0.00173214	0.0130233	0.034738	-0.00729633	0.000117713	0	0	-4.76592e-05	-9.14167e-05	0	0	0	0	0	0	0	0	0	0	0	0	0	0	-0.705153	-0.0356939	0	0	0	0.00977215	0	-1.24674	-0.0182569	-0.0310714	-0.0273123	0.00730276	0	0.0161006	-0.421596	-0.194324	0	-0.0576644	0.00229185	0	0.0168731	-0.00296675	0	0	-0.00691921	-0.00085711	-0.000691019	-0.000374551	0	-0.00223812	-0.000376718	0.00243639	0.00212062	0.0396192	0.00610547	0.00181964	0	1.06433	0.0264387	0	0	0	0	0	0.00229087	0	0	0	0.000151258	0	0	0	0.00446376	0.0167436	4.55407e-05	0.00245674	0	0	0	0	0	0	0	0	0	0	0	0	0	0	0	0	0	0	0	0	0	0	0	0	0	0	0	0	0	0	0	0	0	0	0	0	0	-0.00108349	-0.00283733	-0.000226098	-0.0104847	0	0	0	0	0	0	0	0	0	0	0.000132289	0	0	0	0	0	0	0	0	0	0	0	0	0	0	0	0	0	0	0	0	0	-0.000644231	-0.153833	0	0	0	0	0	0	0	0	0.043207	0.00546928	0	0.000203397	0	0	0	0	-0.00075059	0	0	0	0	0	0	0	0	0	0	0	0	0	0	0	0	0	0	0	0	0	0	0	0	0	0.0534425	0	0	0	0	0	0	0	0	0	0	0	0	0	0	0	0	0	0	0	0	0	0	0	0	0	-0.0179883	-0.00335151	0	-0.010466	-0.0680777	0	0	0	0	0	0	0	0	0	0	0	0	0	0	-0.0248328	-0.0404605	0	0	-3.85874e-05	-7.18961e-05	0.00119521	-0.0351626	0.000332746	0.00175854	0.000250507	-0.0296239	0.000142381	-0.000135035	0	0	-5.72938e-05	-8.72561e-05	-0.00027344	0	0	0	0	0	0	0	0	0	0	0	-0.00968489	0	-0.00304402	-0.00852977	-0.0101713	-0.000415296	-0.0110603	0	0	0	0	0	0	0	0	0	0	0	0	0	0	0	0	0	0	0	0	0	0	-0.00290471	0	0	0	0	-0.42794	0	-0.15609	0.00207388	-0.223126	7.05202e-05	-0.192535	-0.000200773	0	-0.0388754	0.00112138	0.000514544	-0.0155365	-0.0510191	3.81313e-05	0.164483	0.252737	0	0	0.124818	0.00894127	0.258192	0.000304038	0	0	0.0162557	0.00116447	0.000534314	0.00896442	0.0336256	3.95964e-05	-0.0323703	0	0	-0.0326854	0.00268587	-0.0297782	9.133e-05	0	0	0	0	0	0.00676739	0	0	0	0.23098	0.012639	0	-0.00244211	-5.69093e-05	-0.0634963	0	0	0	0	-0.000214717	0	-0.000557639	-0.00735453	-0.000747614	-0.000494963	-0.201687	-0.0240261	0	0.0503906	0.00325389	0.00268413	0	0.0155932	0.0516014	0.00853719	0	0	0	0	0	0	0	0	0	-0.00906146	-0.0382655	-7.40742e-05	0	0.00844717	0.024129	0.00351279	0	0	0	0	0	0	0	0	0	0	0	0	0	0	0.000948814	0.0273983	0.000297856	0.00023746	0.000146383	0	0.0281253	4.0991e-05	0.0159292	0.0048166	0	0.000299849	-0.00016257	-0.039186	-0.0276085	0	0.000299849	0.00349601	0	0	0	0	-0.000734908	0	0	0	0	0	0	0	0	0	0	0	0	0	0	0	0	0	0	0.000640731	0	0	0	0	0	0	0	0	0	0	0	0	0	0	0	0	0	0	0	0	0	0	0	0	0	0	0	0	-0.00244564	0	0	0	0	0	0	0	0	0	0	0	0	0	0	0	0	0	0	0	0	-0.00196311	-0.0352971	0	0	0	0	0	0	0	0	0	0	0	0	0	0	0	0	0	0	0	0.0045545	0.00610839	0	0.000988555	0	0	0	0	-0.00453159	-0.00210823	0	0	0.000290989	6.00368e-05	0	0	0	0	0	0	0.000309451	0	0	0	0	0	0	0	0	0	0	0	0	0	0	0	0	0	-0.0139826	0	0	0	0	0	-0.00735806	0	0	0	0	0	0	0	0	0	0	0	0	0	0	0	0	0	0	0	-0.00683405	-0.0939787	0	0	0	0	0	-0.011592	0	0	-0.00383119	0	0	0.0159186	0.000649134	0	0	0.000193651	0	0	0	0	0	0	0	0	0	0	0	0	0	0	0	0	0	-0.00629126	0.006928	0.000739235	-0.000223313	-0.00109991	0	0	0	0.00078153	0	0	0.00527552	0	0	0	-0.000175657	0	0	0	0	0	0	0	0	0	0	0	0	0	0	0	0	0	0	0	0	0	0	0	0	-0.161074	0	0	0	0	0	0	0	0	0	0	0	0	0	0	0	0	0	0	0	0	0	0	0	0	0	0	9.37153e-05	-0.00148184	-0.00432669	0	0	0	0	-0.000390693	-0.000253759	0	0.0132735	0	0	0.00538647	-0.128814	0.00015028	-0.0203635	-2.17639e-05	-0.0220408	6.79739e-05	-0.000545297	0	0	0	0	-0.00695789	0.00190849	0	0.170687	0	0	0	0	0	0	0	0	0	0	0	-0.0755042	-0.00316401	-0.00538335	0	-0.215147	0.000149848	0	0	0	0	0	0.000225941	0	0	0	-0.00352094	5.54612e-05	0	0	0	0	0	0	0	0	0	0	-0.00601467	0	-0.00443866	3.81313e-05	-0.0285009	0	-0.0226776	0	0	0	0	0	0	0	0	0	0	0	0	-0.00679382	-0.000242862	-0.000137768	0	0	-0.00118272	-0.00115517	0	0	0	0	0	0	0	0	0	0	0	0	0	0.000689687	0	0	0.00216047	0.00157306	-0.00161339	-0.000338992	-8.5479e-05	0	0	0	0.0516157	0.0437255	0	0	0	0	0	0.0234668	0	8.26701e-05	0	0	0	0.0168851	0.00446621	0.0209443	0.0035411	0.000110623	0.00333151	-0.00646174	-0.00581115	-0.0145632	-0.0104992	0.000437209	0	-0.105305	-0.000584414	0.00816399	0.00215942	0.0101266	5.34866e-05	0	0.000982418	-0.000572933	0.00269191	0.000175019	-0.00269764	0.000530551	-0.00706959	-0.00897224	0.00470344	0	0	0	-0.0100134	-0.0100592	0	0	0	0	0	0	0	0	0	0	0	0	0	0.0123725	0.00885011	0.000504531	0.000402228	0.00596292	-0.000723477	0.000584027	0	0	0	0	0.0491646	0.0997868	-0.00134817	0.00380715	0	0.000226852	8.21125e-05	0	0	0	0	-0.00229834	-0.00291163	0	-0.000643834	0.000882494	-0.0199284	0	0.00165185	0	0	0	0	0.000760468	-0.000289559	0	-0.000162571	0.0136822	0	0	-0.00240737	-0.000104855	-0.0129257	0	0	0	0	-0.0216021	0	0	0	0	0	0	0	0	0	0	0	0	0	0	0	0	0	0	0	0	0	0	0	0	0	0.00282534	8.92355e-05	0	0	0	0	0	0	0	0	0	0	0	0	0	0	0	0	0	0	0	0	0	0	0	0	0	0	0	0.000511941	0.000402625	0.00017577	0.00453571	-9.92811e-05	-6.08079e-05	0.000254857	1.10105e-05	0.00160102	-8.20413e-05	0.0115546	0	0.0031088	0.0144579	-0.00624068	-0.00775845	0	-0.00501023	-0.118091	-0.000696168	-0.0893542	0	0.00847889	-0.0728547	-0.0247403	0.00110657	-0.00488662	0.00189204	-0.0338017	-0.0695174	0.000440741	0	0	0	0	0	0	0	0	0.0167005	0.0258627	0.130559	0	0.00189831	0	0	0	0	0	0	0	0	0	0	0	0	0	0	0.011037	0	0.00689808	0.000370565	0.000671456	0.00452223	0	0	0	0	0.00126815	-0.000504766	0	0	0	0	0	0	0	0	0	0	0	0	0	0	0	0	0	0.000759367	0.00293003	0	0	0	0	0	0	0	0	0	0	0	0	0	0	0.00715728	0	0.00103932	-0.0267324	0.013247	0	0.00548175	-0.00139651	0.0380092	0	0	0	0	0	0	0	0	0	0	0	0	0.00512422	0	0.0344556	9.37153e-05	0	0	0	0	0	0	0	0	0	0.000289726	0	0.001242	0.00226159	0.0166972	0.0274147	0.109616	0.000818193	0.0278998	0.0037366	0.000326809	-0.000537661	0.00166477	0.000180974	-0.0285889	4.76197e-05	-0.000146797	0	0	0	0	0	0	0	0	0.00353002	0	0	0	0	0	0	0	0	0	0	0	0	0	0	0	0	0	0	0	0	0	0	0	0	0	0	0	0	0	0	0	0	0	0	0	-0.0088499	0	0	0	0	0	0	0	0	0	0	0	0	0	0	0	0	0	0	0	0	0	0	0	0	-0.0589998	-0.0181004	-0.0014371	0.000855053	0.000130347	-0.00625163	-0.00184277	-0.000587449	0.000885046	1.18826e-05	0.00180786	0	0	0.00209107	0	0	0	0	-0.00937283	0	-0.00170849	0	0	0	0	0	0	0	0.00564556	0
T-AT1	0	0	0	0	2.37132e-05	-9.88e-05	0	0.00279445	0.0187901	0.0109244	1.08775e-05	0.00137376	0.0024626	0.00923724	0.00135535	0	-1.6929e-06	0.0308994	0.000295212	0	0	0	0	0	0	0	0	-0.0147672	0.000684854	-0.00551055	-0.0174319	-0.00727049	0	0	0	0	0	0	-5.53501e-05	-0.000403464	0	0	-0.00058881	0	0	0	0	-0.00171629	0	0	0	0	0	0	0	0	0	0	0	0	0	0	0	0	0	0	0	0	-9.08838e-05	0	0	0	0	0	0	0	0	0	0.000591846	-0.00582737	0	0	0	0	0	0	0	0	0	0	0	0	0	0	0	0	0	0.0132215	0.000602326	0.000529862	-0.0020291	0	0.000963404	-0.0186609	-0.00440144	0.0455414	0.0880349	0	0.000739031	0.000532569	0.00880096	0	0.00251738	0.000495256	0.00215194	0.00262626	-0.0139462	0.000457535	0.00859283	0	0	0	0	0	0	0	0	0	-0.00456192	0.0152147	0.0173118	0	0	0	-0.0508837	-3.49571e-05	0	0	0	0	0	0	0	0.000981691	0	0.00105701	-3.81945e-05	0	0	0	0	0	0	0	0	0	0	0	0	0	0	0	0	0	0	0	0	0	0	0.000222342	0.000202895	0.000688588	0.00106602	7.86591e-06	0.00109618	0	0	0	0	0	0	0	-0.000210419	-0.000103425	-0.000835853	-0.00132263	5.11992e-06	-0.000664167	0	0	0	0	0	0	0	0.000629702	0.000734491	0.00161779	0.0024529	4.495e-05	0.00377806	0.000452357	0	0	0	0	0	0	0.0089839	0.000472545	0.000429997	0.000576702	0	0	-0.000227022	-0.000233542	0	-6.73215e-05	0	0	3.83198e-05	0	0	1.98131e-05	0	0	3.66351e-05	0.0345248	0	4.30825e-05	0	0	4.47871e-05	0.000179013	-7.30487e-05	0	0	0	0	0.000213037	0.000140272	0.00398013	0.000613353	0	0	0	-0.283911	0	0	0	0.0086164	0.0169328	0	0	-0.135722	0.0202547	0	0	0	0	0	0	0	0	0	-0.00190095	-0.0059429	0.00613623	0	0	0	0.0402397	0	0	0	0	0.00534317	0.0185278	0	-0.083974	0	0	0	0	0	0	0	-0.134072	0	0	0.00515447	-0.063293	0	0	0	0.00529719	0.00367079	0	0	0.0257461	0	0	0	0.00319637	0.0204259	0	0	0	0	-0.0775992	0	0	-0.0367399	0	0	0	0.0022388	0.00202139	0	0	0.0140011	0	0	0	0.00176014	0.0102632	0	0	0	0	0.00367149	0.122626	0.0994911	0.00717435	0	0.0910606	0.00101589	0.00170286	0	0.00536963	0	0	0	0	0	0	0	0	0	0	0	0	0	0	0	0	0	0	1.16272e-05	0	0	0	0	0	0	0	0	0	4.63107e-05	0.000121269	0	0	0	0	-5.15309e-05	3.58895e-05	0	0	0	0	0	0	0	0	-4.00083e-05	0	0	0	0	-0.000163781	0	0	0	0	0	-0.00375612	0.0050986	0	0	0	0	0	0	1.05995	0.416631	0	0	0	0	0	0	0	0	0	0	-8.22912e-05	0	0	0	0	0	0	0.00870706	0	0	0	0	0	0.00113545	0.000989732	-0.000282234	0	0	0.000143	0	0.00380197	0.00463999	0.0119888	0	0	0	0.00180218	0.0397163	0.0153761	0	0	0	0	0	0	0	0	0.00414566	0.002723	0.000119609	0.0019131	0	0	0	-0.00108915	-0.0028359	-0.0001998	0	0	0	0	0	0	0	0	0	0	0	0	0	0	0	0.000118301	0.00120125	1.07793e-05	0.00915388	3.99323e-05	0.000402461	0.000612419	-4.13168e-06	0.00882119	8.86737e-05	0	-3.94209e-05	0.000463814	0	-4.87711e-05	0.00505962	0.0204038	0	-1.36358e-05	0.000671098	-0.000189534	0	-8.20568e-05	0.000572869	0	9.83704e-05	0.00223251	0.0113407	0.000156477	0	0	0	0	0	0	0	0.0162265	0.000124606	0	0.0395132	-0.000109546	0.000183243	-6.25852e-05	-2.80045e-05	0	0.00085822	0.00423161	0	0.000146467	-0.0114957	-0.000174776	-3.16202e-05	0	-0.00380646	-0.0131349	0	0	0	0	0	0	0	0	0	0	0	0	0	0	0	0	0	0	0	0.0066798	9.99374e-06	-0.00213353	-2.5236e-05	-0.00652836	0	-3.30736e-05	0	0	-0.0137387	0	0	0.0066798	0	0	0.0108032	0	0	0	0	0	0	0	0	0	0	0	0	0	0	0	0	0	0	0	0	0.0217811	0	0	0	0	0	0	0	0	0	0	0	0	0	6.8109e-06	0	1.57315e-05	6.28783e-05	0.000423354	0	0	0	0	0	0	0	0	0	0	0	0.0223053	0.000572816	0	0	0	0	0.0184368	0.0107191	0	0	0	0	0	0	0	-0.000228014	0	0	0.00028929	0.0290148	0.00120389	9.92155e-05	0	0	0	0	0	0	0	0	0	0	0	-0.118617	-0.000428408	0	-0.0140874	0.000105557	-0.0104056	-0.0176198	-0.00117239	0	0.000247557	0	0	0	0	0	0	0	0	0	0	0	0	0	0	0	0	0	0	0	0	0	0	0	0	0	0	0	0	0	0	8.51018e-06	-0.00196058	7.95152e-06	-2.61811e-05	0	0.0172008	0	0	0.00849488	0.000608525	0.000279221	0.017572	2.06922e-05	0.0184505	0	0.00687666	0.000830131	0	0	0	0	0	0	0	0	0	0	0	0	0	0	-0.00192607	-1.29161e-05	0	0	-2.37973e-05	0.00100254	0.00184119	0	0.00121196	0	0	4.11048e-05	0	0	0	-0.000727008	-0.0021202	0	-0.00242191	0	0	0	0	0	0	0	0	0	0	0	0	0	0	0	0	0	0	0	0	0	0	0	0	0	0	0	0	0	0	0	0	0	-0.00461444	0	0	0	-0.00530636	-0.000729735	0	-0.00181343	0	-0.00250756	0	0	0	-0.00289477	-0.000421736	0	0	0	-0.000428147	0	0	0	0	0	0	0	0	0.0139314	0.000519732	0.000472935	0.00063429	0	0	0	0	0	0	0	0	0.00379909	0	1.60836e-05	0	0	0	0	0.00196646	0.0132226	0	0	0	0	0	0	0	0	0	0	0	0.0006837	5.59385e-05	0	0	0	0	0	-0.000454896	0.00918928	0	-0.00683326	0	-7.1969e-05	-0.000860148	-0.0018604	-0.000967151	0.000162008	0.000147987	0	0	0	0	0	0	0	0	0	0	0	0	0	0	0	0	0	0	0	0	0	0	0	0	0	0	0	0	0	0	0	0	0	0	0	0	0	-0.0198481	-0.00359044	-0.020455	-0.0102161	0	0	0	0	0	0	0	0	0	0	0	0	0	0	0	0	0	0	0	0	0	0	0	0	-6.58245e-05	-0.00030088	-0.00168871	-0.000864916	0	-0.00205958	-0.000771406	-0.00266	-0.00959803	-0.000605676	0	-0.00713161	0	0	0	0	0	0	0	0	0	0	0	0	0	0	0	0	0	0	0	0	0	0	0	0	0	0	0	0	0	0	0	0	0	0	0	0	0	0	0	0	0	0	0	0	0	0	0	0	0.000330638	0	0	0	0.00193053	0	0.00015403	0.00824272	0	2.0078e-05	0.000590462	0	0.00253573	0.00454555	0.0170504	0.00250176	0.0133399	0	0	3.52446e-05	0.00832846	0.00219073	0	0.000943276	0	3.06927e-05	2.0078e-05	0	0	0	0	0	0	0	0	0	0	-4.47036e-05	-3.37176e-05	-5.81308e-05	0	0	0	0	0	6.26474e-05	6.90248e-05	-0.000900603	0	0	0	0	0	0	0	0	0	0	0	0	0	0	0	0	0	0	0	0	0	0	0	0	0	0	-5.24578e-05	0	0	0	0	0	0	0	0	0	0	0	0	0	0	0.000341229	0.0254618	0	-0.0329343	0.0113981	0	0	0	-0.00288067	0.591368	0	0	0	0	0	0	0	0.00293436	-0.00492824	-0.0616635	0.0707023	0	-0.0569855	0	0.0109914	0	0	0	0	0.00271317	0	-0.00174804	0	-0.00582926	0	0	0.0021467	0.0042314	-0.00165805	0.0257715	0	-0.0494102	0.0109381	-0.00534984	0	0	0	0	0	0	0	0	0.00231929	0	0	0	0	-0.0270516	-0.00641164	0	0.00333918	3.1719e-05	0	0	0	-0.0173418	0	0	0	-0.00241515	0.0389787	0.26133	0	0	9.29391e-05	0.0015381	0.0108161	0.000313602	0.000285366	0	0	0	0	0	0	0	0	0	0	0	0	9.93271e-05	0.000111347	0.00525802	0.00028337	0.00126118	0	0.342624	-0.0244054	0	0	0	0.000157045	0	0.149938	-0.00125246	0.003764	0.00581771	0.00460256	0	0.0106583	-0.20814	-0.0913148	0	-0.00069432	0.0028497	0	0.00952243	-0.00068878	0	0	-0.000164878	-0.000203745	0	0	0	0	0	0	0	0	0	0	0	0.0787313	-0.00575801	0	0	0	0	0	0.000541793	0	0	0.000384491	0	0	0	0	0	0	0	0	0	0	0	0	0	0	0	0	0	0	0	0	0	0	0	0	0	0	0	0	0	0	0	0.0812167	0.16996	0	0	0	0	0	0	0	0	0	-0.000258068	-0.0154313	0	0	0	0	0	0	0	0.00646534	0	0	0	0	0	0	0	0	0.000877832	0	0	0.000326517	0	0	0	0	0	0	-0.00852132	-0.00267219	0	0	0	0.000473256	0	0.000127604	0.000558731	0	0	-5.508e-05	9.41929e-05	0	0	1.85881e-05	0	0	0	0	0	0.00119095	0.00082314	0	-2.96372e-05	0	0	0	0	6.3453e-05	0	0	0	0	0	0	0	0	0	0	0	0	0	0	0	0	0	0	0	0	0	0	0	0	0	0	-0.000132505	-0.00134854	0	0	0	0	0.00154309	0.000103956	0.000355402	0	0	0	0	0	0	0	0	0	0	0	0	0	0	0	0	0	0	0	0	0	0	0	0	0	0	0	0	0	0	0	0	0	0	0	0.00291969	0.00202738	0	0	-0.000159508	-0.00105105	0	0	0	0	-4.63764e-05	-0.00259116	0	-0.000157749	0	0	0	0	0	0	0	0	0	0	0	0	0	0	0	0	-0.000572353	0	0.00217768	0.000840375	-0.000961581	-0.000123034	0.0109522	0	0	0	0	0	0	0	0	0	0	0	0	0	0	0	0	0	0	0	0	0	0	0.000621185	0	0	0	0	0	0	0	0	0	0	0	0	0	0	0	0	0	0	0	-0.00973824	-0.102393	0	0	-0.113306	0.0107709	-0.0922398	0.000366254	0	0	0.0130312	0.000933479	0.000428326	0.00718621	0.0269555	3.1742e-05	-0.0173415	0	0	-0.0112385	0	-0.0171888	0	0	0	0	0	0	0.000201631	0	0	0	0.0718305	0.00408119	0	0	0	-0.012919	0	0	0	0	0	0	-8.23844e-05	-0.000341553	-6.5518e-05	-4.77417e-05	-0.0120127	-0.00131442	0	0.0184118	0.00113929	0.00094631	0	0.00120687	0.011601	0.00180851	-0.00127998	3.14526e-05	-0.0022311	-0.000224848	-0.000955212	6.2401e-05	0	0.132966	0.102978	0	0	0	0	0.000255333	0.000748936	0.00012042	0	0	0	0	0	0	0	0.0081965	5.53245e-05	0	0	0	0	0	0.000143449	0.0041423	4.50322e-05	3.59011e-05	2.21313e-05	0	0.00425221	6.19735e-06	0.0024083	0.000728211	0	0	0.000160031	-0.00917234	-0.00738668	0	0.00114571	-0.0277287	0	0	0	0	0.000369545	0	0	0	0	0.000172421	0	0	3.95376e-05	7.09742e-05	0	0	0	0	0	0	0	0	0	0.000629911	1.52335e-05	5.98852e-05	0.000255422	0	0.000134518	9.56339e-05	0	0	0	0	0	0	0	0	0	0	0	-0.000135823	-0.00520329	-0.0019278	-0.00607316	-0.00147958	-0.00479347	0	0	0	0	0	0.000176665	0	0	0.000234513	0	0	0	0	0	0	0	0	0	0	0	0	0	0	0	0	0	-0.000239101	0.00828857	0	0	0	0	0	0	0	0	0	0	0	0	0	0	0	0	0	0	0	0	0	0	0	0	0	0	0	0	0	0	0	5.60415e-05	1.15625e-05	0	0	0	0	0	0	0	0	0	0	0	0	0	0	0	0	0	0	0	0	0	0	0	0	0.00291455	0	0	0	0	0	0	0	0	0	0	0	0	0	0	0	0.00871617	9.19889e-05	0.000390005	0	0	0	0	0	0	0	0	0	0	0	0	0	0	0	0	0	-3.26233e-05	0	0	0.00676943	0.000276047	0	0	8.23507e-05	0	0	0	0	0	0	0	0	0	0	0	0	0.00123691	0	0	0	0	-0.0014553	0.000853803	6.06655e-05	-0.000248488	-0.000224033	0	0	0	0.000583334	0	0	0.0208329	0	0	0	0	0	0	0	0	0	0	0	0	0	0	0	0	0	0	0	0	0	0	0	0	0	0	0	0	0.00135589	0	0	0	0	0	0	0	0	0	0	0	0	0	0	0	0	0	0	0	0	0	0	0	0	0	0	0	0	0	0	0	0	0	-2.54469e-05	1.84321e-05	0.000669484	0.0109893	0	0	0.00601859	0.114678	0.00177041	0.0143119	0.000714955	0.000646694	0.000128277	0.00154256	0	0	0	0	-0.0121009	0.00105105	0	-0.0305415	0	0	0	0	0	0	0	0	0	0	0	0	0	0	0	0	0	0	0	0	0	0	0.000399268	1.93941e-05	0	0	-0.000502921	2.1644e-05	0	0	0	0	0	0	0	0	0	0	0	0	0	1.46865e-05	-0.000439411	0	-0.000957742	0	0	0	0	0	0	0	0	0	0	0	0	-0.014976	0	0	0	0	0	0	0	0	0	0	0	0	0	0	0	0	0	0	0	0.000631858	0	0	0.00197932	0.00144116	-0.000500816	-0.000100914	-7.89e-05	0	0	0	-0.00269018	0.00170529	0	0	0	0	0	0.381741	0	0.00525506	0	0	0	0	0	0	0	0	0	0	0	0.00326617	0.000863921	0.00012433	0	0.00318806	0.000121356	-4.68765e-05	-0.000826622	-0.000836169	-2.64424e-05	0	0.00271155	-0.00557755	0.00208104	0.00122453	0.000835674	0.00461868	0.00751206	0.0216859	-0.00122015	0	0	0	0	0	3.37615e-05	0.00242032	2.17097e-05	8.6052e-05	0	0	0	0	0	0	0	0	0	0.00397388	0.00284253	0.000162048	0.00012919	0.00191521	0.000523692	0.000355903	0	0	0	0	0.00491322	0.000615021	-5.78352e-05	0	0	0	0	0	0	0	0	0	0	0	0	0	0	0	0	0	0	0	0	0	0	0	0	0	0	0	-0.00094501	-9.43187e-05	-0.00632456	0	0	0	0	0	0	1.9439e-05	0.000381797	0	2.31846e-05	0.00292807	0.00524888	0.0196886	6.3853e-05	0	0	0	0	0	0	0	0	0	0	0	0	0	0	0	0	0.000100856	0.00012897	6.46549e-05	0	0.000156292	0.000530426	6.64983e-05	-0.000931356	8.40699e-05	-0.00182017	-0.000306156	0	3.03915e-05	0	0	0	0	-0.00297443	0.0771114	0	0	0.00594889	0.030945	0.161182	0	0.00786069	-0.00331821	-0.00792174	-0.00259966	7.01945e-05	2.85606e-05	4.92449e-05	0.000787652	0	0	0	0	0	0	0.000998375	0	-0.000840439	-0.00651371	-0.00207467	-0.00594997	0	-4.42829e-05	-0.000908064	7.53997e-05	-0.000856873	0	0.00133573	0.00874154	-3.66259e-05	0.000273298	2.44759e-05	0.000337533	0.0128218	0.00253212	6.94323e-05	0	0	0	0	0	0	0	0	-0.00162011	-0.00884519	0.0544491	0	0.000132751	0	0	0	0	0	0	0	0	0	0	0	0	0	0	0.0209396	0	0.0130872	0.000703044	0.0012739	0.00857969	0.000945956	0.00015188	0.00160209	0.000405077	0.00217165	-5.43238e-05	0	0	0	0	0	0	0	0	0	0	0.0068119	-0.00015435	0	0	0	0	0	0.00113217	0.00436851	0	0	0	0	0	0	0	0	0	0	0	0	0	0	-0.0384433	0	0.00257274	-0.279699	-0.0665464	0	0.00922253	-0.0590765	-0.643004	0	0	0	0	0	0	0	0	0	0	0	0	0.0024522	0	0.0164888	4.48476e-05	0	0	0	0	0	0	0	0	0	0.00164878	0	0.000166859	0.000325646	0.00374741	0.00671763	0.0251979	0.000109922	0.00635289	0.00168038	4.39058e-05	0	0.000254715	0.000252633	0.00400351	6.64755e-05	0.000318696	0.000135768	0	0.00304914	0.0205026	8.94395e-05	0	0.00136726	4.56147e-05	0.0303682	0	0	0	0	0	0	0	0	0	0	0	0	0	0	0	0	0	0	0	0	0	0	0	0	0	0	0	0	0	0	0	0	0	0	0	0	0	0	0	0	0	0	0	0	0	0	0	0	0	0	0	0	0	0	0	0	0	0	0	0	0.000920751	0.000115094	0	0	0	0	0	0	0	0	0	0	0	0	0	0	0	0	0	0	0	0	0	0	0	0	0	0	0	0
Mono.IM.DC-AT1	0	0	0	0	0.000755525	-2.17416e-05	0	0	0	0	-0.000529141	0.0319344	0.0516166	0.208786	0.0229246	0	-0.000627354	0.109737	0.00175142	0	0	0	0	0	-0.000193222	-0.00146387	0	-0.0566955	0.00477242	-0.0179185	-0.050798	-0.0296908	0	0	0	0	0.00507761	0.00117403	0.00019728	0.000129897	0	0	0.000567988	0	0	0	0	-0.00462606	0	0	0	0	0	0	0	0	0	0	0	0	0.0144245	0	0	0	-8.95491e-05	-0.00981296	-7.95869e-05	0	0	0	0	0	0	0	0	0	0	0	0.00196825	-0.0456329	0	0	0	0	0	0	0	0	0	0	0	0	0	0	0	0	0	0.400903	0.0234054	0.0196329	-0.00666572	0	0.0298299	-0.100562	0.00235396	0.297279	0.971861	0	0.00825649	0.0056057	0.078699	0	0.0224707	0.00483098	-0.0205975	-0.0193475	-0.0226721	-0.00682361	0.00368851	0	0	0	0	0	0	0	0	0	-0.00556481	0.0160752	0.013808	0	0	0	-0.0573379	0	0	0	0.00197216	0	0	2.39151e-05	0.00233857	-0.00338918	0	0.000445183	-8.86383e-05	0	0	0	0	0	0	0	0	0	0	0	0	0	0	8.65652e-05	7.89937e-05	0.00026809	0.000415038	3.06246e-06	0.00042678	3.52215e-05	0	0	0	0	0	0	0	-0.000709413	-0.000470402	-0.00256496	-0.00402805	0	-0.00275196	0	-0.000709413	-0.000470402	-0.00256496	-0.00402805	0	-0.00275196	0	0	0	0	0	0	0	0	0	0	0	0	0	0	0	0	0	0	0	0	0.247949	0	0	0	0	0	-0.000780926	-0.000851892	0	0.00695194	0	0	0.0210406	0	0	0.00029552	-0.00182276	0	-0.00163639	-0.217349	0	0.000121351	0	0	0.000668017	0.000769443	-0.000705813	0	0	0	0	5.31946e-05	3.50254e-05	0.000993827	0.000153153	0	0	0	-0.590861	0	0	0	0.011576	0.0206455	0	0	-0.287137	-0.0169215	0	0	0	0	0	0	0	0	0	-0.0402289	-0.0101592	0.00824392	0	0	0	0.044259	0	0	0	0	0.00717847	-0.0298101	0	-0.171396	0	0	0	0	0	0	0	-0.228582	0	0	0.00495028	-0.110735	0	0	0	-0.0128697	0.00352537	0	0	0.0200541	0	0	0	0.00306975	-0.00645588	0	0	0	0	-0.130996	0	0	-0.063029	0	0	0	-0.00403485	0.00243718	0	0	0.015129	0	0	0	0.0021222	0.00259672	0	0	0	0	-0.000521992	-0.267971	-0.0441963	0.00832997	0	0.000895709	0.0016784	0	0	0	0	0	0	0	0	2.2884e-05	0	0	0	0	0	0	0	0	0	0	0	-0.000458133	0.000828868	0	0	0	0	0	0	0	0	0	9.81339e-05	0.000256973	0	0	0	0	0	9.94727e-05	0	0	0	0	0	0	0	0	-0.00155753	0	0	0	0	-0.00070591	0	0	0	0	0	-0.000732261	0.000741982	0	0	0	0	0	0	0.102861	0.0224464	0	-0.000307074	0.000402252	0	0	0	0	0	0	0	0	0.000290446	0	0	0	0	0	0.818188	0	0	0	0	0	0	0	6.34317e-05	0	0	-0.000940386	0	0.00226157	0.00276006	0.00713142	0	0	0	0.00107201	0.0236248	0.00914634	0	0	0	0	0	0	0	0	0.0081913	0.00538029	0.000236333	0.00378005	0	0.00519476	0	-0.10003	-0.0221152	-0.000576391	0	0	0	0	0	0	0	0	0	0	0	0	0	0	0.00209315	9.07039e-05	-0.00134087	-0.000232776	-0.030195	6.18058e-05	-0.000761648	0.000253774	-0.000379499	-0.00383636	6.197e-05	0	-9.56855e-05	0.000324139	0	-0.000193239	-0.00466634	-0.0140443	0	-0.00100595	0.000433063	-0.000528063	0	-0.000138176	0.000511387	0	-0.000159057	-0.00582297	-0.0168467	-0.00501037	0	0	0	0	0	0	0	-0.0143599	5.40057e-05	0	-0.0434169	-0.00112395	-0.0595528	-0.00107562	-0.000238032	0	-0.0176426	-0.0575724	0	-0.000250776	-0.0184983	-0.000304181	-6.08863e-05	0	-0.00584528	-0.0197245	0.00803591	7.14899e-05	0	0	0.00327922	0.0123004	-0.0227819	-0.000399205	-8.57073e-05	0	-0.0068989	-0.0227793	0	0	0	0	0	0	0	0.00293671	4.39365e-06	-0.011101	-7.56299e-05	-0.0314165	0	-0.00018961	0	0	-0.0787633	-4.22344e-05	0	-0.0108371	0	0	0	0	-0.0056828	0	0	0	0	0	0	0	0	0	0	0	0	0	0	0	0	0	0	-0.0108443	0	0	0	0	0	0	0	0	0	0	0	0	0	0	0	0	0	0	0	0	0	0	0	0	0	0	0	0	0	0.0204082	0.000503994	0	0	0	0	0.00309027	-0.000889172	0.000105778	0	0	0	0	0	0	-0.000209908	0	0	0.000485894	0.0783806	0.00389292	0.000166643	0.0031399	0	0	0	0	0	0	0	0	0	0	-0.395909	-0.00111399	0	-0.0505901	9.00994e-05	-0.0342936	-0.0545314	0.00170465	0	0.000566323	0	0	0	0	0	0	0	0	0	0	0	0	0	0	0	0	0	0	0	0	0	0	0.000166691	0.00194349	2.4056e-05	0.000400217	0	0	0	0	0	0	0	0	0	0.0543747	0	0	0.0268538	0.00192365	0.000882667	0.0555482	6.54118e-05	0.0583251	0	-0.0182461	0.000568764	0	0	-0.00910438	-0.00932304	3.44051e-05	3.11106e-05	0	0	0	0	0	0	0	0	0.00119434	-0.000867938	0	0	-0.000158042	0.00129435	0.0023771	0	0.00156472	0	0	5.30691e-05	0	0	0	0	0	0	0	0	0	0	0	0	0	0	0	0	0	0	0	0	0	0	0	0	0	0	0	0	0	0	0	0	0	0	0	0	0	0	0	0	0.00297261	0	0	0	0.00355183	0.000770002	0	0.00195576	0	-0.00341063	0	0	0	-0.00391718	-0.000528432	0	0	0	-0.000591225	0	0	0	0	0	0	0	0	0	0	0	0	0	0	0	0	0	0	0	0	-0.0263421	0	0.00054724	0	0	0	0	-0.00929659	-0.0726317	0	0	0	0	0	0	0	0	0	0.045038	0	0	0	0.000299587	0	0	0	0	0.000236674	0.000470467	0	-0.0175441	0	-8.78921e-05	-0.00264799	-0.00840577	-0.00200927	-0.0047685	0	0	0	0	0	0	0	0	0	0	0	0	0	0	0	0	0	0	0.00025628	0.00086476	0.000194465	0.00082943	0.000649688	0	0.00118844	0.00333198	0	0	0	0	0	0	0	0	0	0	0	0	0.000533019	0.000119864	0.000511243	0.000400454	0	0	0	0	0	0	0	0	0	0	0	0	0	0	0	0	0	0	0	0	0	0	0	0	-0.000193378	-0.000883921	-0.00496108	-0.00254094	0	-0.0060506	-0.00226623	-0.00781452	-0.028197	-0.00177935	0	-0.0209512	0	0	0	0	0	0	0	0	0	0	0	0	0	0	0	0	0	0	0	0	0	0	0	0	0	0	0	0.000186825	0.000796846	0.000624165	0	0.00320109	0	0	0	0	0	0	0	0	0	0	0	0	0	0	0	-0.000823806	0.00726567	-0.00176348	-0.00343572	0	0.00999693	0	0.00126898	0.0127101	0	-0.00132567	0.0166751	-0.00578746	0.0232603	0.0308279	0.144929	0.00637894	0.148076	-0.000950522	0	-0.00498935	0.0182481	0.0552864	-0.000857385	0.00757537	0	0.000866786	0.000567018	0	0	0	0	0	0	0	0	0	0	-0.000149943	-0.000147969	1.43227e-05	0	0	0	0	0	0	0	0	0	0	0	0	0	0	0	0	0	0	0	0	0	0	0	0	0	0	0	0.000610844	0.00105608	4.89104e-05	0.00300898	0.000140945	0.000766909	-2.04491e-06	0	0	0	0	0	0	0	0	0	0	0	0	0	0	0	-0.00273488	0.0298968	0	-0.0638302	0.0124465	0	0	0	-0.00471794	-0.172356	0	0	0	0	0	0	0	0.00375885	-0.00807144	-0.143555	-0.222469	0	-0.227544	0	0.0140797	0	0	0	0	0.000776049	0	-0.00497252	0	-0.00954711	0	0	0.00274987	0.00542032	-0.00590173	0.0266192	0	-0.0846488	0.0100462	-0.00805844	0	0	0	0	0	0	0	0	0.00270186	0	0	0	0	-0.08134	-0.0158704	0	0.0510449	0	0	0	0	-0.00852896	0	0	0	0.000134867	0.00392223	0.0340566	0	0	0.000107964	0.00178675	0.0125647	0.0003643	0.000331499	0	0	0	0	0	0	0	0	0	0	0	0	0.000798791	0.00102232	0.0221952	0.000905628	0.0059143	0	0.263262	-0.0174249	0	0	0	0.00152779	0	0.323675	-0.00132191	0.00811453	0.0115437	0.00773927	0	0.0111634	-0.228446	-0.101135	0	-0.0148744	0.00474536	0	0.0180705	-0.00172658	0	0	-0.0207082	-0.00225847	5.25232e-05	0	0	0.00923045	6.93277e-05	0.00947536	0	0	0	0	0	-0.130932	-0.0333196	0	0	0	0	0	0.00116947	0	0	0.000276353	-0.000160588	0	0	0	-0.00508421	-0.0175441	0	-0.0033501	0	0	0	0	0	0	0	0	0	0	0	0	0	0	0	0	0	0	0	0	0	0	0	0.00401923	0.00757808	0	0	0	0	0.00991505	0.00279505	0	0	0	0.0020453	0.00586771	0	0	0	0	0	0	0	0.0141766	0	0	0	0	0	0	0	9.21988e-05	0	0	0	-0.000259796	0	0	0	0	0	0	-0.00426392	-0.00138484	0	0	0	0.000850452	0	0	0	0	0	-0.000674048	-0.0345828	0	0	0.000177328	0	0	-0.00209351	0	-0.00106767	-0.980294	0.0217033	0	-0.0122566	0	0.00491424	0	0.00021658	0.000478814	0	0	0	0	0	0	0	0	0	0	0	0	0	0	0	0	0	0	0	0	0	0	0	0	0	0	0	0	0	0	0	0	-0.0041657	-0.00355516	-0.00100158	0	0	0	0	0	0	0	0	0	0.00134889	0.000509205	0.00123091	0.00417749	0	0.000548835	0	0	0	0	0	0	0	0	0	0	0	0	0	0	0	0	0	0	0	0	0.0081651	0.0106119	0	0	-3.56311e-05	-0.000200801	0.000160345	-0.00189587	3.54307e-05	0.000299769	0.000140584	0.0016391	2.02884e-05	0.000337535	0	0	-8.36728e-05	-0.00012743	0	0	0	0	0	0	0	0	0	0	0	0	-0.0381311	0	-0.0155163	-0.0355971	-0.0395062	-0.00148756	-0.0609309	0	0	0	0	0	0	0	0	0	0	0	0	0	0	0	0	0	0	0	0	0	0	0.000639939	-0.0114708	0	-0.00508421	-0.0175441	0.0172501	0	0.00418302	0.000299648	0.00865276	1.01892e-05	0.00888235	0	0	0.00679496	0.000486752	0.000223346	0.00374717	0.0140557	1.65515e-05	0.0236415	-0.0107747	0	0	-0.0118421	0.00111484	-0.00972217	3.7909e-05	-5.30429e-05	0	-0.000548424	0.000992705	0.000455502	0.0012568	0.00663187	3.37559e-05	0	0	0	0	0	0	0	0	0	0	0	0	0.000231637	0	0	0	0.19836	0.00982353	0	0.00268361	2.83223e-05	-0.0563124	0	0	0	0	0	0	0.00432547	-0.00303364	0.00217537	0.00179225	0.130206	0.00610774	0	0.0551278	0.00360445	0.00296744	0	0.0211007	0.0629803	0.0105195	0	0	0	0	0	0	0	-0.0061512	-0.000349014	0.00358213	0.00600935	0	0	0.000768832	0.00225512	0.000362597	-0.00195128	0	0	0	0	0	0	0	0	0	0	0	0	0	0.000428988	0.0123876	0.00013467	0.000107363	6.61842e-05	0	0.0127163	1.85333e-05	0.00720209	0.00217773	0	4.1384e-05	0.00014771	0.00308569	-0.00103624	0	0.000792434	-0.0133462	0	0	0.0271799	0.00046011	0.00159209	0	0	0	0	-0.000183406	0	0	0	-0.000145857	0	0	0	0	0	0	0	0	0	0.00813344	0	-0.00259093	-0.0145418	0	-0.00791363	-0.00276167	0	0	0	0	0	0	0	0	0	0	0	-0.000466114	-0.0298563	-0.0132332	-0.0456639	-0.00871968	-0.0334168	0	0	0	0	0	0.000362907	0	0	0	0	0	0	0	0	0	0	0	0	0	0	0	-5.49115e-05	-0.00619656	0	0	0	-0.00180777	-0.0866888	0	0	0	0	0	-0.00794974	0	0	0	0	0	0	0	0	0	0	0	0	0	0.000399345	0.000535592	0	8.66779e-05	0.00015346	0.000205817	0	0	0	0	0	0	0	0	0	0	0	0	0	0	0.000114864	0	0.000389699	0	-0.0058808	0	2.82017e-05	0	0	0	0	0	0	0	0	0	0	0	-0.0156885	0	0	0	0	0	0	0	0	0	0	0	0	0	0	0	0.00613973	-0.000564013	0.00248155	0	0	0	0	0	0	0	0.000789587	0.00661103	0	0	0	0	0	0.00117798	0	0	-0.000771112	0	0	-0.0083843	0.00134741	-0.000906469	0	-0.000829973	2.37916e-05	0	1.56732e-05	0	0	0	0	0	0	0	0	0	-0.0022387	0	0	0	0	-0.00778139	0.0538417	0.00758532	0.0116245	-0.00319841	1.94467e-05	0.000740402	0.000195841	0.000732164	0	0	0.0212406	0	0	1.29505e-05	5.17627e-05	0.0017892	0.00522686	1.27318e-05	0	0.00288242	0.010812	2.94074e-05	0.00206181	0.000117541	9.3707e-05	0.00209491	0.00138918	0.00266216	0.00089776	0	0	0	0	0	0	0	0	0	0	-0.0425751	0	0	0	0	0	0	0	0	0	0	0	0	0	0	0	0	0	0	0	0	0	0	0	0	0	0	0	0	0	0	0	0	0	-0.000118694	0.000697156	-0.00623446	0.0549342	0	0	0.0246949	-0.192095	0.00194945	-0.00566717	0.000705385	-0.021228	0.000197932	0.00102709	0	0	0	0	0.0138017	0.00121665	0	-0.263277	0	0	0	0	0	0	0	0	0	0	0	-0.00302143	-0.000221143	-0.000393834	0	-0.00765827	2.9934e-05	0	0	0	0	0	0.000378207	0	0	2.1464e-05	-0.00365588	4.94665e-05	0	0	0	0	0	0	0	0	0	0	0	0	0	0.000104468	-0.00428349	0	-0.00766709	0	0	0	0	0	0	0	0	0	0	0	0	-0.0131278	7.83616e-05	4.49664e-05	0	4.26379e-06	0.000282895	0.000240649	0	0	0	0	0	0	0	0	0	0	0	0	0	0.00136062	0	0	0.00426219	0.00310333	-0.00195996	-0.000396882	-0.000433278	0	0	0	-0.0104337	0.0014173	0	0	0	0	3.58911e-05	-0.0197357	0	0.00351661	0	0	0	0.00187917	0.00049705	0.00233092	0.000394094	1.23114e-05	0.000370768	-0.00707412	-0.00333956	0.00500557	0.000658073	0.00028988	0	-0.00912725	-3.81224e-05	-0.00106477	-0.000947566	-0.00195706	-2.83511e-05	0.00051412	0.00271426	-0.000508085	-0.00486391	0.00215676	-0.0101096	0.00760208	-0.0202473	-0.0114336	0.000347825	0	-5.77217e-05	0	0.000268164	0.000252292	5.9243e-05	-0.0249238	3.8095e-05	-0.000149671	-0.000180267	-0.0404008	0.00020164	0	0	0	0	0	0	0.0412065	0.0294752	0.00168034	0.00133962	0.0198595	0.000146467	-0.000134411	0	0	0	0	0.0065086	0.00766551	0	0	0	0	0	0	0	0	0	0	0	0	0	0	0	0	0	0	0	0	0	0	0	0	0	0	0	0	0	0	0	0	0	0	0	0.042972	0	3.89198e-05	0.0107635	0	0.000284443	0.075765	0.133546	0.507052	0.00141481	0	0	0	0	0	0	0	0	0	0	0	0	0	0	0	0	0.00139699	-0.000105829	0	0	0	0	0	-0.0158581	-1.31477e-06	-0.016965	-0.00254649	0	0	0	0	0	0	-0.0143069	-0.90714	0	0	0.010782	-0.0740117	0.0165905	0	-0.0105773	-0.0265129	-0.27405	-0.00863721	0	0	0	0	0	6.98079e-05	0.000141724	0.000244363	0.00390848	0	0.016233	0	-0.00715591	-0.0603478	-0.0247213	-0.0657566	0	-0.0120831	-0.286207	-0.0025265	-0.214796	0	0.00734521	-0.273244	-0.0615574	-7.00063e-05	-0.0124882	0.00122887	-0.217879	-0.200355	0.000381811	0	0	0	0	0	0	0	0	-0.0148089	0.168598	0.477454	0	0.000110152	0	0.000603979	0	1.08695e-05	0.000146673	0	0.00137275	0.00246079	0.00923045	0.00450871	4.93162e-05	0	0.00947536	0.00536652	0.0211716	0	0.0137127	0.000861047	0.0013402	0.00720784	0.000145566	2.00495e-05	2.75398e-05	6.96322e-06	0.376907	-0.000873835	0	0	0	0	0	0	0	0	0	0	-0.00348434	-0.000336785	0	0	0	0	0	0.00285089	-0.0153926	0	0	0	0	0	0	0	0	0	0	0	0	0	0	-0.0201605	0	0.00181621	-0.17092	-0.0346346	0	0.00705073	-0.0347936	-0.362336	0	0	0	0	0	0	0	0	0	0	0	0	0.0103719	0	0.0697416	0.000189689	0	0	0	0	0	0	0	0	0	-0.00158317	0	0.000437257	0.000773379	0.00430381	0.00647503	0.0276299	0.000288051	0.00709585	8.19999e-05	0.000115056	-0.0002649	0.000553585	0.000511899	0.0194897	0.000134696	0.000781428	0.0001595	0	-0.00153216	-0.0115161	0.000105073	-0.000428718	-0.00240023	-0.000353752	0.0413748	0	0	0	0	0	0	0	0	0	0	0	0	0	0	0	0	0	0	0	0	-0.000118218	0.000893179	0	-0.000167423	0.000222248	0.000301252	0	0	0	0	0	0	0	0	0	0.000228535	0	0.00108039	0.000552202	0.000144163	0.000156749	0	0.000565884	0	0	0	0	0	0	0	0	0	0	0	0	0	0	0	0	0	0.00327117	0.000408898	0	0	0	0	0	0	0	0	0	0	0	0	0	0	0	0	0	0	0	0	0	0	0	0	0	0	0	0
AM-AT1	0	0	0	0	0.000228939	-0.00074597	0	0	0	0	-0.000322559	0.0334269	0.055694	0.220302	0.0265345	0	-0.00154883	-0.098356	0.00081876	0	0	0	0	0	0	0	0	0.14937	0.0169544	0.0918216	0.356045	0.0537337	0	0	0	0	0	0	0	0	0	0	0	0	0	0	0	-0.00471848	0	0	0	0	0	0	0	0	0	0	0	0	0	0	0	0	-0.000197363	-0.0350983	-0.000185578	0	0	0	0	0	0	0	0	0	0	0	0.00246635	-0.118574	0	0	0	0	0	0	0	0	0	0	0	0	0	0	0	0	0	0.0869868	0.00569463	0.0046873	0.00512833	0	0.0065464	0.0339399	0.0167871	-2.76518	1.04368	0	0.0103371	0.00191294	-0.192578	0	-0.0557256	-0.00436494	-0.00187508	0.00281016	-0.0261792	-0.0301284	-0.0259679	0	0	0	0	0	0	0	0	0	-0.00173944	0.0145695	0.0323994	0	0	0	-0.036103	-9.80467e-05	0	0	0	0	0	0	0	-0.00781206	0	0.0014937	-0.000229491	0	0	0	0	0	0	0	0	0	0	0	0	0	0	0	0	0	0	0	0	0	0	-0.00308656	-0.00204665	-0.0111598	-0.0175255	0	-0.0119734	0	0	0	0	0	0	0	0	0	0	0	0	0	0	0.00276291	0.00252125	0.00855668	0.0132468	9.77451e-05	0.0136216	0	0	0	0	0	0	0	0	0	0	0	0	0	-0.71446	0	0	0	0	0	0	0	0	0.000428478	0	0	0.00500468	0	0	0.000493496	-0.000613905	0	0.000177318	0.613289	0	0.000897524	0	0	0.00111554	0.00381865	0.000211427	0	0	0	0	0	0	0	0	0	0	0	-0.472693	0	0	0	0.0112832	0.02116	0	0	-0.228222	0.00525885	0	0	0	0	0	0	0	0	0	-0.0206422	-0.00883021	0.00803541	0	0	0	0.0479709	0	0	0	0	0.0069969	-0.00209482	0	-0.138189	0	0	0	0	0	0	0	-0.339316	0	0	0.00428396	-0.166636	0	0	0	-0.0365924	0.00305085	0	0	0.0107319	0	0	0	0.00265656	-0.042546	0	0	0	0	-0.193514	0	0	-0.0936547	0	0	0	-0.0101831	0.00307339	0	0	0.0177527	0	0	0	0.00267618	-0.00412308	0	0	0	0	-0.00313146	-0.430487	-0.123948	0.00604332	0	-0.0596609	0.00150467	0	0	0	0	0	0	0	0	0	0	0	0	0	0	0	0	0	0	0	0	-0.000604336	0.000749803	0	0	0	0	0	0	0	0	0	0	0	0	0	0	0	0	0	0	0	0	0	0	0	0	0	-0.00184189	0	0	0	0	-0.000453593	0	0	0	0	0	-0.000369595	0	0	0	0	0	0	0	-0.102312	-0.0760204	0	-0.000176511	0.00034013	0	0	0	0	0	0	0	0	0.000477121	0	0	0	0	0	0.563033	0	0	0	0	0	0	0	0	0	0	0	0	-0.00923417	-0.00892757	-0.0221034	0	-0.000169619	0	-0.00235959	-0.0439545	-0.0237048	0	0	0	0	0	0	0	0	-0.026177	-0.0139461	-0.000941158	-0.0124726	0	0	0	-0.0204274	-0.00427311	-9.95779e-05	0	0	0	0	0	0	0	0	0	0	0	0	0	0	0	0	0	0	0	0	0.00213794	0.00151594	0.000454351	0.0310482	0.000188477	0	0	0.000985843	0	9.20557e-05	0.0208409	0.0781745	0	-0.00250092	-0.000417778	-0.000903124	0	-0.000163392	0	0	-0.000621268	-0.0196693	-0.0678726	-0.0129605	0	0	0	0	0	0	0	-0.0097716	0	0	-0.0276541	-0.000491702	0	0	0	0	0	0	0	0	0	0	0	0	0	0	0	0	0	0	0	0	0	0	0	0	0	0	0	0	0	0	0	0	0	0	0	0	0	0	0	0	0	0	0	0	0	0	0	0	0.0756356	0	0	0	0	0	0	0	0	0	0	0	0	0	0	0	0	0	0	0	0	0	0	0	0	0	0	0	0	0	0	0	0	0	0	0	0	0	0	0	0	0	0	0	0	0	0	0	0	0	0	-0.049198	0.00179473	0	0	0	0	0.046207	0.0245003	0	0	0	0	0	0	0	-0.000169767	0	0	0.00107675	0.224296	0.01182	0.000369284	0.00135857	0	0	0	0	0	0	0	0	0	0	-0.196925	-0.000500109	0	-0.0257738	0	-0.0169829	-0.0263928	0	0	0	0	0	0	0	0	0	0	0	0	0	0	0	0	0	0	0	0	0	0	0	0	0	0	0	0	0	0	0	0	0	0	0	0	0	0	-0.0770099	-0.000183756	0	-0.0499079	0	0	-0.0763318	0	-0.0538566	0	0	0.00279751	0	0	0	0	0	0	0	0	0	0	0	0	0	0	0	-0.000993819	0	0	-5.77751e-05	0	0	0	0	0	0	0	0	0	0	0	0	0	0	0	0	0	0	0	0	0	0	0	0	0	0	0	0	0	0	0	0	0	0	0	0	0	0	0	0	0	0	0	0	0	0	0	0.00751194	0	0	0	0.00897566	0.00194584	0	0.00494232	0	0.00868506	0	0	0	0.0103774	0.00224971	0	0	0	0.00132779	0	0	0	0	0	0	0	0	0	0	0	0	0	0	0	0	0.0103663	0.0139012	0.0151994	0	0.140847	0	0.00133956	0	0	0	0	0	0	0	0	0	0	0	0	0	0	0	0.212171	0	0	0	-0.00016863	-0.0104131	-0.00249435	-9.22772e-05	-0.00250577	0	0	0	0	0	0	0	0	0	0	0	0	0	0	0	0	0	0	0	0	0	0	0	0	0	0	0	0	-0.000308606	-0.00770798	-0.00141062	-0.00791722	-0.004055	0	-0.00965596	-0.012471	0	0	0	0	-0.00119832	-0.00672564	-0.0034447	0	0	0	0	0	0	0	0	0	0	0	0	0	0	0	0	0	0	0	0	0	0	0	0	0	0	0	0	0	0	0	0	0	0	0	0	0	0	0	0	0	0	0	0	0	0	0	0	0	0	0	0	0	0	0	0	0	0	0	0	0	0	0	0	0	0	0	0	0	0	0	0	-0.000940911	-0.00528093	-0.00270476	0	-0.00831835	0	0	0	0	0	0	0	0	0	0	0	0	0	0	0	-0.00416679	0.0228424	-0.00891965	-0.0173778	0	-0.0306372	0	-6.02777e-05	-0.282416	0	-0.00754972	0.0595064	-0.0292729	0.010993	-0.0352669	0.0158776	-0.0729637	0.187867	-0.00480773	0	-0.0267185	-0.258011	0.187492	-0.00433664	-0.00135973	0	0.0030932	0.00202345	0	0	0	0	0	0	0	0	0	0	-6.63121e-05	-5.00158e-05	-8.62297e-05	0	0	0	0	0	0	0	0	0	0	0	0	0	0	0	0	0	0	0	0	0	0	0	0	0	0	0	0	0	0	0	0	0	0	0	0	0	0	0	0	0	0	0	0	0	0	0	0	0	-0.00706216	0.0208636	0	-0.0858964	0.00714593	0	0	0	-0.0054875	-1.54485	0	0	0	0	0	0	0	0.0031382	-0.009388	-0.217124	-0.657352	0	-0.42281	0	0.0117549	0	0	0	0	-0.00341905	0	-0.00826944	0	-0.0111044	0	0	0.00229582	0.00452533	-0.00499911	0.0110046	0	-0.0555301	0.00338844	-0.0048787	0	0	0	0	0	0	0	0	0.0013041	0	0	0	0	0	0	0	-0.190696	0	0	0	0	0.00298565	0	0	0	0	0	0	0	0	0	0	0	0	0	0	0	0	0	0	0	0	0	0	0	0	0	0.0010586	0.00139949	0.0223421	0.000716772	0.00634952	0	0.563794	-0.0144244	0	0	0	0.0005821	0	0.155253	-0.00534356	0.00392935	0.00899665	0.011198	0	0.00717746	-0.125964	-0.0540218	0	-0.0930981	0.00254479	0	0.023426	-0.0045224	0	0	-0.00653433	-0.000672142	-0.000883056	-0.000372853	0	-0.0365273	-0.000632624	-0.0327841	0	0	0	0	0	-0.390362	-0.0376435	0	0	0	0	0	0.000508711	0	0	0	0	0	0	0	0	0	0	0	0	0	0	0	0	0	0	0	0	0	0	0	0	0	0	0	0	0	0	0	0	0	0	0	0	0	0	0	0	0.0579195	0.0134694	0	0	0	0.00123207	0.00407864	0	0	0	0	0	0	0	0	0	0	0	0	0	0	0	0	0	0	0	-0.00151407	0	0	0	0	0	0	-0.00146435	-0.000466975	0	0	0	0.000181254	0	0	0	0	0	-0.00403839	-0.308913	0	0	0.00091968	0	0	0.00200432	0	-0.00304703	-0.476504	0.011346	0	-0.00599944	0	0.0137959	0	0.000997674	-0.000251125	0	0	0	0	0	0	0	0	0	0	0	0	0	0	0	0	0	0	0	0	0	0	0	0	0	0	0	0	0	0	0	0	-0.0213947	-0.00579793	-0.00498367	0	0	0	0	0	0	0	0	0	0.0159235	0.00611945	0.0147182	0.0489251	0	0.0067089	-0.00011749	0	0	0	0	0	0	0	0	0	0	0	0	0	0	0	0	0	0	0	-0.00424356	-0.00659483	0	0	0	0	0.00041628	-0.00318545	8.63153e-05	0.000817544	0	0	0	0	0	0	0	0	0	0	0	0	0	0	0	0	0	0	0	0	-0.00626198	0	-0.000638363	-0.00475675	-0.00677981	-0.000324074	-0.000604882	0	0	0	0	0	0	0	0	0	0	0	0	0	0	-8.79334e-05	0	-0.0238826	0	0	-0.0365273	0	-0.0257722	0	0	0	0	0	0	0	0	0	0	0	0	0	0	0	0	0	0	0	0	-0.0441919	-0.0237104	0	0	-0.015366	0	-0.0235016	0	-0.00011129	0	0.0161682	0.00332343	0.00152495	0.0121876	0.0497392	0.00011301	-0.0277194	0	0	-0.0179641	0	-0.0274753	0	0	-0.0158191	0	-0.0241946	0	0.00139543	0	0	0	0.554625	0.0215918	0	0.0156695	0.000107726	-0.0484309	0	0	0	0	-0.00242524	0	0.018054	-0.0907249	0.00437151	0.00482091	-1.32002	-0.208714	0	0.0536953	0.00362462	0.00296929	0	0.0308534	0.0779817	0.013253	0	0	0	0	0	0	0	0.0146386	0.00914908	0	0	0	0	0	0	0	-0.000319024	0	0	0	0	0	0	0	0	0	0	0	0	0	0	0	0	0	0	0	0	0	0	0	0	0.000501987	0	0.0569771	0.027539	0	0	0	0	0	0.0375015	0	-0.00218667	0	0	0	0	0	0	0	0	0	0	0	0	0	0	0	0	0	0	-0.00455866	0	0	0	0	0	0	0	0	0	0	0	0	0	0	0	0	0	-0.000258881	-0.0165823	-0.00734979	-0.0253619	-0.00484294	-0.0185598	0	0	0	0	0	0	0	0	0	0	0	0	0	0	0	0	0	0	0	0	0	0	0	0	0	0	0	0.0959687	0	0	0	0	0	0	0	0	0	0	0	0	0	0	0	0	0	0	0	0	0	0	0	0	0	0	0	0.00173898	0.00780794	0	0	0	0	0	0	0	0	0	0	0	0	0	0	-0.00349119	0	0	0	0	0	0	0	0	0	0	0	0	0	-0.0230844	0	0	0	0	0	0	0	0	0	0	0	0	0	0	0	0.0615727	-0.000879478	0.00812221	0	0	0	0	0	0	0	0	0	0	0	0	0	0	0	0	0	0	0	0	0.00929627	0.000627383	-0.000133234	0	6.09111e-06	0.000264038	0	0.00017394	-0.000341252	0	0	0	0	0	0	0	0	0	0	0	0	0	0.00120448	0.0105159	0.00160345	0.00315569	-0.000270191	0.000435441	0.0165787	0.00438515	0	0	0	0.0208146	0	0	0	0	0	0	0	0	0	0	0	0	0	0	0	0	0	0	0	0	0	0	0	0	0	0	0	0	-0.0736159	0	0	0	0	0	0	0	0	0	0	0	0	0	0	0	0	0	0	0	0	0	0	0	0	0	0	0	0	0	0	0	0	0	-0.00159372	-8.7309e-05	0	0.0401392	0	0	0.013091	-0.843473	0.000348485	-0.0169083	6.53584e-05	-0.0200711	7.74334e-05	-0.000314535	0	0	0	0	-0.034901	0.000730556	0	0.385488	0	0	0	0	0	0	0	0	0	0	0	0	0	0	0	0	0	0	0	0	0	0	0.00111696	0	0	0	-0.00102663	0	0	0	0	0	0	0	0	0	0	0	0	0	0	0	-0.0415827	0	-0.0306869	0	0	0	0	0	0	0	0	0	0	0	0	-0.00994955	0	0	0	0	0	0	0	0	0	0	0	0	0	0	0	0	0	0	0	0.00120984	0	0	0.00378987	0.00275944	-0.00215022	-0.000269414	-9.0804e-05	0	0	0	-0.0159571	0.00183722	0	0	0	0	0	-0.365295	0	0.00172914	0	0	0	0	0	0	0	0	0	0	0	0.0184803	0.00488815	0.000703469	0	0.0186218	0.000708857	0	0	0	0	0	0.0034035	-0.00375151	0	0	0	0	0	0	0	0	0	0	0	0	0.0003621	-0.0184323	0.000232841	0.00046538	0	0	0	0	0	0	0	0	0	-0.334189	-0.389165	-0.00201229	-0.00104119	0.0404856	0.00148342	0	0	0	0	0	0.0100895	0.00712213	0	0	0	0	0	0	0	0	0	0	0	0	0	0	0	0	0	0	0	0	0	0	0	0	0	0	0	0	0	0	0	0	0	0	0	0.109437	0	0	0.0584367	0	-0.00454075	0.299543	0.487202	1.96161	0.00132996	0	0	0	0	0	0	0	0	0	0	0	0	0	0	0	0	0.000642507	0.000342228	0	0	0	0	0	-0.0124067	-9.09627e-05	-0.0123922	-0.0018249	0	-0.000117829	0	0	0	0	-0.0129302	-0.953589	0	0	0.00787843	-0.0902104	-0.0643987	0	-0.0146229	-0.0250659	-0.272369	-0.00740141	-0.0033411	-0.000336856	-0.00330892	-0.0438511	-0.000522426	0.0010788	0.00219018	0.00377636	0.0604012	0	0.0360026	0	-0.0492553	-0.367521	-0.101048	-0.304765	0	0.0026716	0.0639657	0.000970052	0.0471533	0	0.00473666	0.107765	0.0145289	0.00134493	0.00310255	0.00134679	0.114367	0.0601735	0.000246216	0	0	0	0	0	0	0	0	0.0486981	0.0138275	0.108777	0	0	0	0.0112017	0	0.000201591	0.00272027	0	0.0254597	0.0456392	0.171193	0.0836211	0.000914645	0	0.175735	0.0995305	-0.0664218	0	-0.0338214	0.000174622	-0.00320544	-0.0506979	0	0	0	0	-0.0360278	-0.00192034	-0.00153701	-0.00134455	0	0	-0.000160718	0	-0.00206032	0	0	0	-0.00496092	-0.000213693	0	0	0	0	0	0.0015263	0.00588925	0	0	0	0	0	0	0	0	0	0	0	0	0	0	-0.00993353	0	0.00106922	-0.0932649	-0.0169668	0	0.00430065	-0.0185668	-0.187913	0	0	0	0	0	0	0	0	0	0	0	0	0	0	0	0	0	0	0	0	0	0	0	0	0	-0.00349419	0	0	-4.73368e-05	-0.00326485	-0.00658647	-0.0227279	0	-0.00565334	-0.00255765	0	-0.000156781	-6.74111e-05	0.000264038	-0.00603846	6.94766e-05	0.000211187	0	0	0	0	0	0	0	0	0.0458557	0	0	0	0	0	0	0	0	0	0	0	0	0	0	0	0	0	0	0	0	-0.000682177	-0.00128198	0	-0.00096612	0	0	0	0	0	0	0	0	0	0	0	0	0	0	0	0	0	0	0	0	0	0	0	0	0	0	0	0	0	0	0	0	0	0	0	0	0	0	0	0	0	0	0	0	0	0	0	0	0	0	0	0	0	0	0	0	0	0	0	0	0	0	0	0	0	0
Neu.Baso-AT1	0	0	0	0	0	-0.000157601	0	0	0	0	-0.000629805	-0.016089	-0.0324578	-0.112002	-0.0213872	0	-0.000894634	-0.0728857	0.000320366	0	0	0	0	0	0	0	0	-0.0403826	0	-0.0178988	-0.0617633	-0.0183287	0	0	0	0	0	0	0	0	0	0	0	0	0	0	0	0	0	0	0	0	0	0	0	0	0	0	0	0	0	0	0	0	0	0	0	0	6.7327e-05	0	0	0	0	0	0	0	0	0	0.00161862	-0.194936	0	0	0	0	0	0	0	0	0	0	0	0	0	0	0	0	0	0.0141059	0.000275178	0.000310438	-0.00608532	0	0.000983717	-0.0531588	-0.0144015	-0.426605	0.189386	0	0.00183993	0.000447207	-0.0281928	0	-0.00816593	-0.000559266	0	0	-0.00650433	0.0157063	0.0250556	0	0	0	0	0	0	0	0	0	-0.00180861	0.0120005	0.0244244	0	0	0	-0.0315418	0	0	0	-0.00989082	-6.61863e-05	0	0	-0.0152599	0.00572942	0	0.00252777	-2.6818e-05	0	0	0	0	0	0	0	0	0	0	0	0	0	0	0	0	0	0	0	0	0	0	0	0	0	0	0	0	0.00157076	0.00143337	0.00486461	0.00753102	5.55697e-05	0.0077441	0	0.00193166	0.00176271	0.00598231	0.00926137	6.83375e-05	0.0095234	0	0	0	0	0	0	0	0.00125081	0.0011414	0.00387372	0.005997	4.42505e-05	0.00616667	0.000508926	0	0	0	0	0	0	-0.90064	0	0	0	0	0	0	0	0	0.000587119	0	0	0.00150637	0	0	0	-0.000513526	0	-0.000614964	-0.20631	0	-0.000146849	0	0	0	-0.000535456	0	0	0	0	0	0	0	0	0	0	0	0	-0.106945	0	0	0	0.00568376	0.0119765	0	0	-0.0493291	0.03029	0	0	0	0	0	0	0	0	0	0.0131977	-0.0030859	0.00404773	0	0	0	0.0303039	0	0	0	0	0.00352459	0.0332047	0	-0.0329229	0	0	0	0	0	0	0	-0.280806	0	0	0.00655193	-0.135688	0	0	0	-0.0131241	0.004666	0	0	0.0275598	0	0	0	0.00406296	-0.00286809	0	0	0	0	-0.10976	0	0	-0.0519979	0	0	0	0.00292348	0.00282879	0	0	0.0195391	0	0	0	0.0024632	0.0140584	0	0	0	0	0.000862688	0.0241756	0.0228211	0.00185883	0	0.0216527	0.000272447	-0.0244631	0	-0.036272	0	0	0	0	0	0	0	0	0	0	0	0	0	0	0	0	0	0	0	0	0	0	0	0	0	0	0	0	0.000274599	0.000719065	0	0	0	0	0	0	0	0	0	0	0	0	0	0	-0.00254835	0	0	0	0	-0.00233668	0	0	0	0	0	-0.000182316	0.000107944	0	0	0	0	0	0	-0.00601499	-0.0123226	0	0	0	0	0	0	0	0	0	0	0	0	0	0	0	0	0	-0.416569	0	0	0	0	0	0	-0.00112301	0	0	0	0	0	-0.0045528	-0.00440164	-0.0108978	0	-8.36289e-05	0	-0.00116337	-0.0216713	-0.0116874	0	0	0	0	0	0	0	0	0	0	0	0	0	0	0	0	0	0	0	0	0	0	0	0	0	0	0	0	0	0	0	0	0	0	0	0	0	0	0.00240009	0.00250104	0.000290953	0.042129	0.000341578	0	-9.63342e-05	0.00178665	0	-5.81883e-05	0.0261734	0.101659	0	0.00391581	0.00277657	0.00083218	0	0	0.00180565	0	0.00129348	0.0381718	0.143183	0.0210088	0	0	0	0	0	0	0	0.0110797	0.000152806	0	0.0234971	-0.000578112	-0.0309309	-0.00047026	-8.50788e-05	0	-0.0102419	-0.0353415	0	-0.000398288	0	0	0	0	0	0	0	0	0	0	0	0	0	0	0	0	0	0	0	0	0	0	0	0	0	0	0	0	0	0	0	-7.78416e-05	0	0	-0.0323352	0	0	0	0	0	0	0	0	0	0	0	0	0	0	0	0	0	0	0	0	0	0	0	0	0	0	0.0816663	0	0	0	0	0	0	0	0	0	0	0	0	0	0	0	0	0	0	0	0	0	0	0	0	0	0	0	0	0	0.0656602	-0.000721184	0	0	0	0	-0.0398821	-0.0265968	0	0	0	0	0	0	0	-0.000463265	0	0	0.000491926	0.0363986	0.00123061	0.000168712	8.02347e-05	0	0	0	0	0	0	0	0	0	0	0.174413	0.000117098	0	0.0265103	0.000270467	0.0145906	0.018963	0	0	0	0	0	0	0	0	0	0	0	0	0	0	0	0	0	0	0	0	0	0	0	0	0	0	0	0	0	0	0	0	0	0	0	0	0	0	-0.0467537	-0.000111561	0	-0.0302997	0	0	-0.046342	0	-0.032697	0	0.00516764	0.00162662	0	0	0	0	-9.66505e-05	0	-0.000166995	0	0	0	0	0	0	0	0	0.00438879	0	0	0	-0.00204183	-0.00595467	0	-0.00680203	0	0	0	0	0	0	0	0	0	0	0	0	0	0	0	0	0	0	0	0	0	0	0	0	0	0	0	0	0	0	0	0	0	0	0	0	0	0	0	0	0	0	0	0	0	0	0	0	0	0	0	0	0	0	0	0	0	0	0	0	0	0	0	0	0	0	0	0	0	0	0	0	0	0	0	0	0	0	0	0	0	0	0.0395214	0	0.000167316	0	0	0	0	0	0	0	0	0	0	0	0	0	0	0	0	0	0	0	0	0	0	0	0	0	0	0	0	0	0	0	0	0	0	0	0	0	0	0	0	0	0	0	0	0	0	0	0	0	0	0	0	0	0	0	0	0	0	0	0	0	0	0	0	0	0	0	0	0	0	0	0	0	0	0	0	0	0	0	0	0	0	0	0	0	0	0	0	0	0	0	0	0	0	0	0	0	0	0	0	0.000766104	0.000581318	0.00247944	0.00194213	0	0.00355262	0.00518438	0.00996038	0.0405548	0.00218561	5.91063e-05	0.0229689	0	0	0	0	0	0	0	0	0	0	0	0	0	0	0	0	0	0	0	0	0	0	0	0	0	0	0	0	0	0	0	0	0	0	0	0	0	0	0	0	0	0	0	0	0	0	0	0	0	0	0	0	0	0	0	0	0	0	0	0	0	0	0	0	0	0	0	0	0	0	0	0	0	0	0	0	0	0	0	0	0	0	0	0	0	4.82111e-05	-5.72691e-05	0.000624627	0	0	0	0	0	0	0	0	0	0	0	0	0	0	0	0	0	0	0	0	0	0	0	0	0	0	0	0	0	0	0	0	0	0	0	0	0	0	0	0	0	0	0	0	0	0	0	0	0	-0.00818256	0.0122612	0	-0.0828344	0.00299467	0	0	0	-0.00494236	-2.02248	0	0	0	0	0	0	0	0.00224726	-0.00845537	-0.219099	-0.779165	0	-0.455049	0	0.00841765	0	0	0	0	-0.00510816	0	-0.00861487	0	-0.0100012	0	0	0.00164403	0.00324058	-0.000512811	0.00661159	0	-0.0133777	0.00278001	-0.00142535	0	0	0	0	0	0	0	0	0.000601398	0	0	0	0	0	0	0	-0.138837	0	0	0	0	-0.00411128	0	0	0	-0.00226112	-0.000197798	-0.0480119	0	0	0	0	0	0	0	0	0	0	0	0	0	0	0	0	0	0	0	0.00164954	0.00184915	0.0873206	0.00470595	0.0209446	0	0.726719	-0.00837727	0	0	0	0.00456293	0	0.205338	-0.00040099	0.00514437	0.00700181	0.00421415	0	0.00296444	-0.045587	-0.018925	0	0.00657136	0.00208556	0	0.00582665	-0.000204968	0	0	-0.00261885	-0.00029539	0	0	0	0	0	0	0	0	0	0	0	0.252611	-0.00555463	0	0	0	0	0	0.00111472	0	0	0.000361271	0	0	0	0	0	0	0	0	0	0	0	0	0	0	0	0	0	0	0	0	0	0	0	0	0	0	0	0	0	0	0	0	0	0	0	0	0	0	0	0	0	0	0	0	0	0	0	0	0	0	0	0	0	0	0	0	0	0	0	0	0	0	0	-0.000651967	0	0	0	0	0	0	-0.00287718	-0.000940276	0	0	0	0.000648713	0	0	0	0	0	0	0	0	0	0	0	0	0.0208526	0	0.00106551	-2.00611	0.0888128	0	-0.0274094	0	0.0268072	0	0.00146828	0	0	0	0	0	0	0	0	0	0	0	0	0	0	0	0	0.000171322	0	0	0	0	0	0	0	0	0	0	-0.000176772	-0.00115292	0	0	0	0	-0.0284806	-0.0274628	-0.00688835	0	0	0	0	0	0	0	0	0	0	0	0	0	0	0	0	-0.00249746	-0.00058264	0	-0.00165603	-0.00902985	0	0	0	0	0	0	0	0	0	0	0	0	0	0	0	0	0	0	-2.883e-05	-4.92308e-05	0	0	0	0	0	0	0	0	0	0	0	0	0	0	0	0	0	0	0	0	0	0	0	0	-0.025618	0	-0.0119183	-0.0247674	-0.0263134	-0.000936999	-0.0482895	0	0	0	0	0	0	0	0	0	0	0	0	0	0	0	0	0	0	0	0	0	0	0	-0.0399821	0	-0.0177213	-0.0611509	0	0	0	0	0	0	0	0	0	0	0	0	0	0	0	0	-0.0652139	0	0	-0.0517674	0.00218046	-0.0627667	7.41443e-05	0	0	0	0	0	0	0	0	0	0	0	0	0	0	0	0	0	0	0	0	0.00239077	0	0	0	0.029544	0.0012103	0	-0.00220774	-5.14477e-05	-0.0766914	0	0	0	0	0	0	0	0	0	0	0	0	0	0.0243596	0.00199304	0.00158891	0	0.0455492	0.08634	0.0152226	0	0	0	0	0	0	0	0.0641824	0.0482127	0	0	-0.000383568	0	0.00494778	0.0111572	-0.000105749	-7.1244e-05	0	0	0	0	0	0	0	0	0	0	0	0	0	0	0	0	0	0	0	0	0	0	0	0	-0.000109743	0.00090519	-0.00411376	-0.00271065	0	0	0	0	0	0	0	0	0	0	0	0	0.025716	0	0	0.00529925	0.0115855	0	0	0	0	0	0	0	0	0	0.00587387	0	0	0	0	0	0	0	0	0	0	0	0	0	0	0	0	0	0	0	0	0	0	0	0	0	0	0	0	0	0	0	0	0	0	0	0	0	0	0	0	0	0	0	0	0	0	0	0	0	-0.00093412	-0.0543266	0	0	0	0	0	0	0	0	0	0	0	0	0	0	0	0	0	0	0	0	0	0	0	0	0	0	0	0	0	0	0	0	0	0	0	0	0	0	0	0	0	0	0	0	0	0	0	0	0	0	0	0	0	0	0	0	0	0.000851562	0	0	0	0	0	0	0	0	0	0	0	0	0	0	0	-0.0124426	-0.00400789	0.0130482	0	0	0	0	0	0	0	0	0	0	0	0	0	0	0	0	0	0	0	0	-0.010161	-0.000171636	-0.000130238	0	-0.000228202	0	0	0	0	0	0	0	0	0	0	0	0	0	0	0	0	0	0.00271161	0.00574091	0.00096731	0.00239027	0.000119778	0	0	0	0.000392545	0	0	0.0118377	0	0	0	0	0	0	0	0	0	0	0	0	0	0	0	0	0	0	0	0	0	0	0	0	0	0	0	0	-0.0180151	0	0	0	0	0	0	0	0	0	0	0	0	0	0	0	0	0	0	0	0	0	0	0	0	0	0	0	0	0	0	0	0	0	0	0	0	0.0134687	0	0	0.0057893	-0.0847648	0.00184095	0.02104	0.000766974	0.00697794	0.000117098	0.00179701	0	0	0	0	0	0	0	-1.88644	0	0	0	0	0	0	0	0	0	0	0	0	0	0	0	0	0	0	0	0	0	0	6.04899e-05	0	0	0	0	0	0	0	0	0	0	0	0	0	0	0	0	0	0	0	0	0	0	0	0	0	0	0	0	0	0	0	0	0	0	-0.00278471	0	0	0	0	0	0	0	0	0	0	0	0	0	0	0	0	0	0	0	0.000340062	0	0	0.00106526	0.000775621	-0.000322542	-0.014705	-0.0138507	0	0	0	0.00625496	0.00336044	0	0	0	0	0	-0.347024	0	0.00272909	0	0	0	0	0	0	0	0	0	0	0	0	0	0	0	0	0	0	0	0	0	0	-0.000814822	0	0	0.000326806	-0.0307489	-0.000192053	-0.087525	-0.126933	0	0	0	0	-0.00296646	-0.00298003	0	0	0	0	0	0	0	0	0	0	0	0	0	0	0	0	0	0	0.00130428	0	0	0	0	0	0.00399182	0	0	0	0	0	0	0	0	0	0	0	0	0	0	0	0	0	0	0	0	0	0	-0.00010322	-0.00148626	0	-0.000126241	-0.0444804	0	0	0	0	0	0	0	0	0	0	0	0	0.0081815	0	0.000496821	0.0627454	0.112478	0.421905	0.0013683	0	0	0	0	0	0	0	0	0	0	0	0	0	0	0	0	0.00129154	0	0	0	0	0	0	0	0	0	0	0	0	0	0	0	0	-0.000484651	0.428992	0	0	0.00677957	0.0776559	0.27347	0	0.0170469	0.00289763	0.075588	-0.00168362	0	0	0	0	0	0	0	0	0	0	0.0202762	0	0.00738872	0.0389036	-0.00827452	-0.00441089	0	-7.67587e-05	0.00317293	0.00298389	-0.00383341	0	0.0464249	0.343511	0.00630535	0.0096931	0.00240979	0.0118089	0.481259	0.114474	0.00241321	0	0	0	0	0	0	0	0	0	-0.086079	-0.0493926	0	0.000258596	0	0	0	0	0	0	0	0	0	0	0	0	0	0	0.0850801	0	0.0534327	0.0029372	0.00520403	0.0340727	0	0	0	0	0	0	0	0	0	0	0	0	0	0	0	0	0.0126613	-0.0003469	0	0	0	0	0	0	0	0	0	0	0	0	0	0	0	0	0	0	0	0	0	-0.00873028	0	0.000476807	-0.0579412	-0.015173	0	0.00158494	-0.0125388	-0.140241	0	0	0	0	0	0	0	0	0	0	0	0	0	0	0	0	0	0	0	0	0	0	0	0	0	-0.00129154	0	0.000767032	0.00137678	0.00893784	0.0141588	0.0581316	0.000505297	0.0148511	0.00123129	0.00020183	-0.000398026	0.000999756	0	0	0	0	0	0	0	0	0	0	0	0	0.00662447	0	0	0	0	0	0	0	0	0	0	0	0	0	0	0	0	0	0	0	0	-0.000185043	6.22586e-05	0	-0.000262064	8.16987e-05	0	0	0	0	0	0	0	0	0	0	0	0	0	0	0	0	0	0	0	0	0	0	0	0	0	0	0	0	0	0	0	0	0	0	0	0.0125711	0.00157139	0	0	0	0	0	0	0	0	0	0	0	0	0	0	0	0	0	0	0	0	0	0	0	0	0	0	0	0
B-AT1	0	0	0	0	0	-0.000175068	0	0	0	0	7.56832e-06	0.000955831	0.00171343	0.00642708	0.000943027	0	-0.00052759	-0.04043	0.000213159	0	0	0	0	0	0	0	0	-0.00117237	0.000150997	-0.000291486	-0.00065674	-0.00065734	0	0	0	0	0	0	0.000122549	-0.00042268	0	0	-0.000236168	0	0	0	0	0.000899737	0	0	0	0	0	0	0	0	0	0	0	0	0	0	0	0	0	0	0	0	0	0	0	0	0	0	0	0	0	0	0.000285423	0.00224911	0	0	0	0	0	0	0	0	0	0	0	0	0	0	0	0	0	0.103632	0.00608279	0.00509763	-0.00137533	0	0.0077148	-0.0230456	0.00146935	-0.0419871	-0.00688681	0	-3.94947e-05	-9.28251e-05	-0.00414039	0	-0.00119175	-0.000157749	0.000279259	0.000340812	-0.01862	-0.0109835	-0.00427897	0	0	0	0	0	0	0	0	0	-0.00501025	0.0126363	0.00702726	0	0	0	-0.0481251	-1.95836e-05	0	0	0	0	0	0	0	-0.000848462	0	0.000892141	-6.42338e-05	0	0	0	0	0	0	0	0	0	0	0	0	0	0	-0.000251269	-0.000119089	-0.0010073	-0.00159503	6.74007e-06	-0.000774504	3.2976e-05	0	0.00029825	0.000272164	0.000923674	0.00142996	1.05514e-05	0.00147042	0.0002873	0.000262171	0.000889762	0.00137746	1.0164e-05	0.00141644	0	0	0	0	0	0	0	0	0	0	0	0	0	0	0	0	0	0	0	0	0	0	0	0	0	0	0	-0.0217882	0	0	0	0	0	-0.0014825	-0.00129831	0	0.000105229	0	0	0.000172852	0	0	0	-0.000110489	0	-0.000132314	-0.044389	0	-3.15955e-05	0	0	0	-0.000115207	-2.41852e-05	0	0	0	0	0	0	0	0	0	0	0	-0.4206	0	0	0	0.00843009	0.0151321	0	0	-0.204257	-0.0102814	0	0	0	0	0	0	0	0	0	-0.0275535	-0.00729768	0.00600355	0	0	0	0.0326846	0	0	0	0	0.00522764	-0.0191785	0	-0.122108	0	0	0	0	0	0	0	-0.245764	0	0	0.00492732	-0.11935	0	0	0	-0.0160917	0.00350902	0	0	0.0191072	0	0	0	0.00305551	-0.0111907	0	0	0	0	-0.0795431	0	0	-0.0382034	0	0	0	-0.00191513	0.00154666	0	0	0.00976892	0	0	0	0.00134676	0.00258501	0	0	0	0	-0.00053637	-0.178299	-0.0337724	0.00493741	0	-0.00444182	0.0010185	0.000371425	0	0.00117122	0	0	0	0	0	0	0	0	0	0	0	0	0	0	0	0	0	0	0	0	0	0	0	0	0	0	0	0	4.31386e-05	0.000112962	0	0	0	0	-3.32585e-05	2.00894e-05	0	0	0	0	0	0	0	0	-3.00221e-05	0	0	0	0	-0.000176089	0	0	0	0	0	-5.22358e-05	9.54847e-05	0	0	0	0	0	0	0.0248629	0.011527	0	0	0	0	0	0	0	0	0	0	0	0	0	0	0	0	0	0.0186214	0	0	0	0	0	0	0	0.00472501	0	0	0	0	0	0	0	0	0	0	0	0	0	0	0	0	0	0	0	0	0	0.00856742	0.00562734	0.000247185	0.00395362	0	0	0	0.021963	-0.00139157	-0.000339322	-3.02974e-05	0	0	0	0	0	0	0	0	-0.0019273	0	0	0	0	0	8.70312e-05	0.000267707	-5.77171e-05	-0.00340073	3.78715e-05	-0.000397547	-6.64099e-05	-0.000143561	-0.00381232	0	0	-2.59728e-05	0	0	-6.06684e-05	-0.00312663	-0.010789	0	-0.000959609	8.76158e-06	-0.00039288	0	-8.30721e-05	0.00014383	0	-0.000212833	-0.00695969	-0.0231027	-0.00491595	0	0	0	0	0	0	0	0.0085784	0.000125004	0	0.0178482	-0.000497352	0.00605893	5.39021e-05	0	0	0.00247247	0.00927425	0	-0.00010348	-0.01801	-0.000273817	-4.95386e-05	0	-0.00596349	-0.0205782	-0.00458884	-0.000101716	-2.65551e-05	0	-0.00112967	-0.0032774	-0.0165825	-0.000252112	-4.56119e-05	0	-0.00549079	-0.0189471	0	0	0	0	0	0	-1.20776e-05	-0.005017	0	0.00414349	0	0.0104326	0	0	0	0.000322448	0.00931113	0	0	0	-3.21012e-05	0	-0.0133348	0	0	0	0	0	0	2.06233e-05	0	0	0	0	0	0	0	0	0	0	0	0	0	0	0	0	0	0	0	0	0	0	0	0	0.00130314	1.37531e-05	0	-6.68531e-05	0	0	-5.8198e-05	-0.000722112	0	0	0	0	0	0	0	0	0	0	0	0	0.000914847	0	0	0	0	0.0294455	0.0171194	0	0	0	0	0	0	0	-0.0001002	0	0	0.000171281	0.0231405	0.001089	5.87428e-05	6.18719e-05	0	0	0	0	0	0	0	0	0	0	-0.0222475	-0.000109888	0	-0.00230833	4.43158e-05	-0.00199251	-0.00370471	-0.00177099	0	-3.78999e-05	0	0	0	0	0	0	0	0	0	0	0	0	0	0	0	0	0	0	0	0	0	0	0	0	0	0	0	0	0	0	7.74486e-05	0.000902992	1.1177e-05	0.00018595	0	-0.00506157	-1.20776e-05	0	-0.00328025	0	0	-0.005017	0	-0.00353979	0	-0.000703659	-0.000910195	0	0	0.00242825	0.00173694	-2.90228e-05	0	-5.01462e-05	0	1.4969e-05	0	0	0	0	0	0	0	0	0	0	0.000278415	-8.21591e-05	0	-0.000829929	0	0	3.39491e-05	0	0	0	0.000697044	0.00128013	0	0.000842647	0	0	2.85792e-05	0	0	0	0	0	0	0	0	0	0	0	0.000428486	0.000786921	0	0.00051799	0	0	1.75682e-05	0	0	0	0	0	0	0	0	0	0	0	0	0	0	0	0	0	0	0	0	0	0	0	0	0	0	0	0	0	0	0	0	0	0	0	0	0	0	0	-0.0035595	-0.000917878	-8.06423e-05	-0.00068987	0	0	0	0	0	0	0	0	0	0	0	0	0	0	0	0	0	0	0	0	0	0	0	0	0	0	0	0	0	0	-4.34754e-05	0	0	0	0	0	0	0	0	0	0	0	0	0	0	0	0	0	0	0	0	0	0	0	0	0	0	0	0	0	0	0	0	-0.000116422	-0.00290784	-0.000532159	-0.00298678	-0.00152975	0	-0.00364272	-0.00470468	0	0	0	0	0	0	0	0	0	0	0	0	-0.00125682	-0.000214983	-0.00131534	-0.000580369	0	0	0	0	0	0	0	0	0	0	0	0	0	0	0	0	0	0	0	0	0	0	0	0	0	0	0	0	0	0	0	0	0	0	0	0	0	0	0	0	0	0	0	0	0	0	0	0	0	0	0	0	0	0	0	0	0	0	0	0	0	0	0	0	0	0	0	0	0	0	0	0	0	0	0	0	0	0	0	0	0	0	0	-1.26519e-05	0.00022762	-2.70834e-05	-5.27655e-05	0	0.000831034	0	7.3544e-05	0.0030879	0	-1.33133e-05	0.000463311	-8.88833e-05	0.00124712	0.00206867	0.00820948	0.000975935	0.00695563	-1.4598e-05	0	-6.42572e-05	0.00320305	0.0016179	-1.31676e-05	0.000447375	0	2.40833e-05	1.57544e-05	0	0	0	0	0	0	0	0	0	0	-1.55726e-05	-2.08397e-05	3.43286e-05	0	0	0	0	0	0.000223438	0.000421692	-0.00019965	0	0	0	0	0	0	0	0	0	0	0	0	0	0	0	0	0	0	0	0.000108322	-0.000397372	1.55233e-05	0.000454515	4.47334e-05	0.000185579	-0.000128422	0	0	0	0	0	0	0	0	0	0	0	0	0	0	0	-0.00229785	0.0180438	0	-0.0437173	0.00731852	0	0	0	-0.00312313	-0.282937	0	0	0	0	0	0	0	0.00233329	-0.00534303	-0.101328	-0.197328	0	-0.170489	0	0.00873989	0	0	0	0	-2.90476e-05	0	-0.00360385	0	-0.00631988	0	0	0.00170697	0.00336463	-0.00608983	0.0219769	0	-0.0796542	0.00793039	-0.00738905	0	0	0	0	0	0	0	0	0.00231968	0	0	0	0	0	0	0	0.0814741	0	0	0	0	-0.00556345	0	0	0	-0.000174779	-0.00112251	-0.0125433	0	0	0	0	0	0	0	0	0	0	0	0	0	0	0	0	0	0	0	0	0	0	0	0	0	-0.0124987	-0.0292779	0	0	0	0.000165421	0	0.00547719	-0.00167296	0.000150337	0.00140787	0.00275459	0	0.0130517	-0.200002	-0.0829501	0	-0.0123876	0.00241372	0	0.00996958	-0.00108195	0	0	-0.00147369	-0.000261796	-0.000308003	-0.000130048	0	-0.0127404	-0.000220654	-0.0114348	0	0	0	0	0	-0.171415	-0.0152933	0	0	0	0	0	0.000163695	0	0	0.000886976	0	0	0	0	0	0	0	0	0	0	0	0	0	0	0	0	0	0	0	0	0	0	0	0	0	0	0	0	0	0	0	-0.00837347	-0.0124269	0	0	0	0	0	0	0	0	0	0.000218987	0.000211779	0	0	0	0	0	0	0	0	0	0	0.00166173	0	0	0	0	0	0	0	0	0.000259396	0	0	0	0	0	0	-0.0123209	-0.00383342	0	0	0	0.000294991	0	0	0	0	0	-8.1074e-05	-0.0134093	0	0	8.34933e-06	0	0	-0.000606885	0	-0.000117974	0.00907239	0.00212106	0	-8.2736e-06	0	0.000797856	0	1.7355e-05	0.000281888	0	0	0	0	0	0	0	0	0	0	0	0	0	0	0	0	0	0	0	0	0	0	0	0	0	0	0	0	0	0	0	0	0	0	0	0	0	0	0	0	0	0	0	0	0	0	0	0	0	0	0	0	0	0	0	0	0	0	0	0	0	0	0	0	0	0	0	0	0	0	0.0138806	0.0163568	0	0	-0.000315037	-0.00184114	0	0	0	0	0	0	0	0	0	0	0	0	0	0	0	0	0	0	0	0	0	0	0	0	-0.00259731	0	-0.000472353	-0.00209135	-0.00278035	-0.000125746	-0.00127275	0	0	0	0	0	0	0	0	0	0	0	0	0	0	0	0	0	0	0	0	0	0	0	0.00420349	0.000301114	0.00231807	0.0086951	-0.0216401	0	-0.00731612	0	-0.0111897	0	-0.010043	0	0	0	0	0	0	0	0	0	-0.160275	0	0	-0.211743	0.0247483	-0.137605	0.000841541	-8.11894e-05	0	0.00166111	0.0016986	0.000779399	0.00330267	0.0153235	5.77589e-05	-0.00875631	0	0	-0.00702724	0.000310298	-0.00841267	1.05514e-05	0	0	0	0	0	0.000421692	0	0	0	0.0090931	0.000449334	0	0	0	-0.0476565	0	0	0.000222705	0	0	0	-7.60618e-05	-0.000315341	-6.04899e-05	-4.40778e-05	-0.0110908	-0.00121355	0	0.0163385	0.00096184	0.000805652	0	-0.00337739	0.00310976	0.000306378	0.0022879	0.000124472	0.0132806	6.25684e-05	0.00842897	0.000486119	0	0.122017	0.0972747	-0.00329973	0	0	0	8.91261e-05	0.000261423	4.20337e-05	-0.00223712	0	0	0	0	0	0	0.00572373	3.86338e-05	0	0	0	0	0	0.000287922	0.00831414	9.03857e-05	7.20583e-05	4.44206e-05	0	0.00853474	1.24389e-05	0.00483379	0.00146162	0	-7.09029e-05	-7.09718e-07	-0.00346576	-0.00291532	0	0.000699604	-0.0252688	0	0	0	0	0.000774954	0	0	0	0	0	0	0	0	0	0	0	0	0	0	0	0	0	0	-0.000994278	0	0	0	0	0	0	0	0	0	0	0	0	0	0	0	0	0	-0.000245282	-0.00701623	-0.00216873	-0.00604365	-0.00194951	-0.00529089	0	0	0	0	0	0	0	0	0	0	0	0	0	0	0	0	0	0	0	0	0	0	0	0	0	0	-0.000312229	0.00635763	0	0	0	0	0	0	0	0	0	0	0	0	0	0	0	0	0	0	0	0	0	0	0	-0.000872963	-0.00181411	0	0	-0.00139925	-0.000650971	0	0	0	0	0	0	0	0	0	0	6.34891e-05	0	0	0	0	0	0	0	0	0	0	0	0	0	0	0	0	0	-0.00253316	0	0	0	0	0	0	0	0	0	0	0	0	0	0	0	0.00239539	2.52805e-05	0.000107182	0	0	0	0	0	0	0	-0.00113836	-0.0138132	0	0	0	0	0	-0.00186096	0	0	-1.86354e-05	0	0	0	0	0	0	0	0	0	0	0	0	0	0	0	0	0	0	0	0	0	0	0	0	-0.00111664	0.00109542	0.000111427	-7.49228e-05	-0.000189774	0	0	0	0.000244775	0	0	0.00806492	0	0	0	0	0	0	0	0	0	0	0	0	0	0	0	0	0	0	0	0	0	0	0	0	0	0	0	0	-0.021582	0	0	0	0	0	0	0	0	0	0	0	0	0	0	0	0	0	0	0	0	0	0	0	0	0	0	0	0	0	0	0	0	0	1.59706e-05	9.30606e-05	0.0018922	0.012081	0	0	0.00522302	-0.0717459	0.000329433	-0.0125116	7.50532e-05	-0.0154182	6.40139e-05	-0.000188519	0	0	0	0	-0.00661841	0.00051919	0	0.0231321	0	0	0	0	0	0	0	0	0	0	0	0	0	0	0	0	0	0	0	0	0	0	0.000185395	0.00013083	0	0	-0.000724644	1.62866e-05	0	0	0	-0.00531863	-0.00813461	0	-0.000798873	0	0	0	0	0	0	6.42641e-06	-0.00181979	0	-0.00162015	0	0	0	0	0	0	0	0	0	0	0	0	-0.0142268	0	0	0	0	0	0	0	0	0	0	0	0	0	0	0	0	0	0	0	0.000461866	0	0	0.00144681	0.00105344	-0.000622517	-3.87735e-05	-1.97991e-05	0	0	0	-0.00276228	0.00178682	0	0	0	0	0	0.0271344	0	0.000712684	0	0	0	0	0	0	0	0	0	-0.00300533	-0.00135965	-0.00469517	-0.00212416	-4.71171e-05	0	-0.00247409	-2.4828e-05	0	0	0	0	0.000682738	0.000158024	-0.0196132	0	0.00061918	-0.00311201	0.00217283	-0.00641886	-0.00418095	0.000184854	0	0.000737665	0	0.000521606	0.000490733	3.37402e-05	-0.00171828	2.16959e-05	4.33559e-05	-2.0731e-05	0.00764441	0.000130894	0	0	0	0.000209572	0.000176292	0.000897129	0.0024307	0.000967595	0.000158784	0.00012948	0.00220674	0.000136245	0.000502245	0	0	0	0	0.00649677	0.00190479	-7.65934e-05	-0.00393493	0	-0.000181045	-5.42025e-05	0	0	0	0	0	0	0	0	0	0	0	0	0	0	0	0	0	0	0	0	0	0	0	-0.0024872	-0.000108332	-0.0133543	0	0	0	0	0.000407268	0	0	0.00151829	0	9.21978e-05	0.011644	0.0208731	0.0782952	0.000253923	0	0	0	0	0	0	0	0	0	0	0	0	0	0	0	0	0.000317384	-3.41083e-05	0	0	0	0	0	0.00886658	0.000150035	0.00802381	0.00114595	0	1.96328e-05	-0.00177903	-0.000827657	-0.00171996	0	-0.012699	-1.07433	0	0	0.00581499	-0.112625	-0.145046	0	-0.0195783	-0.0257554	-0.292938	-0.00685213	-0.00030966	7.18273e-05	-0.00040392	-0.00470519	-0.000101066	-0.000184003	-4.58278e-05	-0.000450164	-0.00596575	-7.10737e-05	0.000502714	0	0.0011531	0.00775354	0.00113765	0.00450786	0	-0.000449726	-0.0106819	-0.000111719	-0.00798005	0	0	-0.0122051	-0.00233061	-5.97459e-05	-0.000479477	-2.38254e-05	-0.0109544	-0.00813941	0	0	0	0	0	0	0	0	0	0	-0.00893925	-0.00323119	0	0.000195855	0	0.000631647	0	1.13674e-05	0.000153392	0	0.00143563	0.00257352	0.00965328	0.00471525	5.15753e-05	0	0.00990941	0.00561236	0.000833639	0	0.000521022	2.79893e-05	5.0716e-05	0.000341571	0.000121965	1.67988e-05	0	0	0	0	0	0	0	0	0	0	0	0	0	0	0	0	0	0	0	0	0	0	0	0	0	0	0	0	0	0	0	0	0	0	0	0	0	-0.0334803	0	0.0023391	-0.248703	-0.0578997	0	0.00849894	-0.0522539	-0.565294	0	0	0	0	0	0	0	0	0	0	0	0	0.00133539	0	0.00897927	2.44226e-05	0	0.000149842	0.00050561	0	0.0077271	0	0	0	0.00020316	-0.00442225	0	0	-5.99096e-05	-0.00413199	-0.00833585	-0.0287645	0	-0.00715487	-0.00323697	0	-0.000198423	-8.53156e-05	9.63729e-05	-0.00810684	2.53587e-05	6.69647e-06	0	0	0	0	0	0	0	0	0.0101629	0	0	0	0	0	0	0	0	0	0	0	0	0	0	0	0	0	0	0	0	0	0.000102602	0	0	2.0445e-05	0	0	0	0	0	0	0	0	0	0	0	0	0	0	0	0	0	0	0	0	0	0	0	0	0	-0.0102593	-0.00428724	-0.00541961	-0.00397683	-0.00130844	-0.000700134	-0.000268099	-0.000105226	-0.00130563	-0.00259116	-0.000416651	-0.000849406	0.000686345	0.0010229	7.57531e-06	0.0003508	0.000127863	9.15831e-05	9.95787e-05	0.000152332	0.000105067	0	0	0.000586824	0	0	0	0	0	0	0	0	0	0	0	0	0	0	0	0
NK-AT1	0	0	0	0	0	0.000363103	0	0	0	0	0	0	0	0	0	0	-0.000574296	-0.0653061	2.98785e-05	0	0	0	0	0	0	0	0	0	0	0	0	0	0	0	0	0	0	0	0	0	0	0	0	0	0	0	0	0	0	0	0	0	0	0	0	0	0	0	0	0	0	0	0	0	-0.000568535	0.00973159	-0.000450896	0	0	0	0	0	0	0	0	0	0	0	0.000538621	-0.0408314	0	0	0	0	0	0	0	0	0	0	0	0	0	0	0	0	0	0.0135871	0.00111166	0.000886247	0.00317158	0	0.00104921	0.025406	0.00849069	0.197251	0.179074	0	0.0014534	0.00122261	0.0273004	0	0.00782916	0.00133142	0	0	-0.0353071	-0.0399454	-0.0340875	0	0	0	0	0	0	0	0	0	-0.00545827	0.0144946	0.00979847	0	0	0	-0.0538156	0	0	0	0	0	0	0	0	-0.0146212	0	-0.000603225	-0.000246476	0	0	0	0	0	0	0	0	0	0	0	0	0	0	0	0	0	0	0	0	0	0	0	0	0	0	0	0	0	0	0	0	0	0	0	0	0	0	0	0	0	0	0	0	0	0	0	0	0	0	0	0	0	0	0	0	0	0	0	0	0	0	0	0	0	0	0	0	0	0	0	0	0	0	0	0	0	0	0	0	0	0	0	0	0	0	0	0	0	0	0	0	0	0	0	0	0	0	0	-0.538437	0	0	0	0.0112919	0.0205196	0	0	-0.261114	-0.00851521	0	0	0	0	0	0	0	0	0	-0.0324198	-0.00951598	0.00804157	0	0	0	0.0449475	0	0	0	0	0.00700226	-0.0191739	0	-0.156583	0	0	0	0	0	0	0	-0.377415	0	0	0.00856177	-0.18255	0	0	0	-0.0190334	0.00609732	0	0	0.0355239	0	0	0	0.00530929	-0.00648249	0	0	0	0	-0.142746	0	0	-0.0691455	0	0	0	-0.00798363	0.00220819	0	0	0.0125815	0	0	0	0.0019228	-0.00393111	0	0	0	0	-8.01429e-05	-0.108234	-0.014833	0.00378277	0	0.00384435	0.000745832	0.00774539	0	0.0244236	0	0	0	0	0	0	0	0	0	0	0	0	0	0	0	0	0	0	0	0	0	0	0	0	0	0	0	0	0	0	0	0	0	0	0	0.000111628	0	0	0	0	0	0	0	0	-0.00775156	0	0	0	0	-0.0123992	0	0	0	0	0	-0.0236182	0.0193335	0	0	0	0	0	0	1.42397	-0.348535	0	0	0	0	0	0	0	0	0	0	0	0.00013377	0	0	0	0	0	0	0	0	0	0	0	0	0	0	0	0	0	0	0	0	0	0	0	0	0	0	0	0	0	0	0	0	0	0	0	0	0	0	0	0	0	0	0.0929781	0.0155762	0.000164388	0	0	0	0	0	0	0	0	0	0	0	0	0	0	0	0	0	0	0	0	0	0	0	0	0	0	0	0	0	0	0	0	0	0.00117291	0.000831669	0.000249264	0	0	0.000540848	0	0.000387437	0.0114336	0.0428877	0.00629278	0	0	0	0	0	0	0	0.0219304	0.000133128	0	0.0552173	0.000114139	0.0274584	0.000244278	0	0	0.0112049	0.0420298	0	0	0	0	0	0	0	0	0	0	0	0	0	0	0	0	0	0	0	0	0	0	0	0	0	0	0	0	0	0	0	0	0	0	0	0	0	0	0	0	0	0	0	0	0	0	0	0	0	0	0	0	0	0	0	0	0	0	0	0	0	0	0	0	0	0	0	0	0	0	0	0	0	0	0	0	0	0	0	0	0	0	0	0	0	0	0	0	0	0	0	0	0	0	0	0	0	0	0	0	0	0	0	0	0	0	0	0	-0.00116075	0	0	0.000235383	-0.143454	-0.00956279	8.07272e-05	0	0	0	0	0	0	0	0	0	0	0	0	0	0	0	0	0	0	0.00588588	0	0.00195542	0	0	0	0	0	0	0	0	0	0	0	0	0	0	0	0	0	0	0	0	0	0	0	0	0	0	0	0	0	0	0	0	0	0	0	-0.131661	-0.000314162	0	-0.0853259	0	0	-0.130502	0	-0.0920769	0	0	0	0	0	0	0	0	0	0	0	0	0	0	0	0	0	0	0	0	0	0	0	0	0	0	0	0	0	0	0	0	0	0	0	0	0	0	0	0	0	0	0	0	0	0	0	0	0	0	0	0	0	0	0	0	0	0	0	0	0	0	0	0	0	0	0	0	0	-0.017931	0	0	0	-0.0205252	-0.00262326	0	-0.00648901	0	0	0	0	0	0	0	0	0	0	0	0	0	0	0	0	0	0	0	0	0	0	0	0	0	0	0	0	0	0	0	0	0	0	0	0	0	0	0	0	0	0	0	0	0	0	0	0	0	0	0	0	0	0	0	0	0	0	-0.0275965	0.00579329	0	0	0	0	0	0	0	0	0	0	0	0	0	0	0	0	0	0	0	0	0	0	0	0	0	0	0	0	0	0	0	0	0	0	0	0	0	0	0	0	0	0	0	0	0	0	0	0	0	0	0	0	0	0	0	0	0	0	0	0	0	0	0	0	0	0	0	0	0	0	0	0	0	0	0	0	0	0	0	0	0	0	0	0	0	0	0	0	0	0	0	0	0	0	0	0	0	0	0	0	0	0	0	0	0	0	0	0	0	0	0	0	0	0	0	0	0	0	0	0	0	0	0	0	0	0	0	0	0	0	0	0	0	0	0	0	0	0	0	0	0	0	0	0	0	0	0	0	0	0	0	0	0	0	0	0	0	0	0	0	0	0	0	0	0	0	0	0	0	0	0	-0.000300043	-0.000226307	-0.000390164	0	0	0	0	0	0	0	0	0	0	0	0	0	0	0	0	0	0	0	0	0	0	0	0	0	0	0	0	0	0	0	0	0	0	0	0	0	0	0	0	0	0	0	0	0	0	0	0	0	-0.00052021	0.0225217	0	-0.0357273	0.00983634	0	0	0	-0.00289817	0.295854	0	0	0	0	0	0	0	0.00267769	-0.00495817	-0.0731966	-0.0175503	0	-0.092518	0	0.0100299	0	0	0	0	0.00176813	0	-0.00231172	0	-0.00586466	0	0	0.00195892	0.00386126	-0.00795797	0.026997	0	-0.101677	0.00959936	-0.00936533	0	0	0	0	0	0	0	0	0.00288443	0	0	0	0	0	0	0	0.135323	0	0	0	0	-0.00254744	0	0	0	-0.053039	0.102259	-0.273497	0	0	0	0	0	0	0	0	0	0	0	0	0	0	0	0	0	0	0	0	0	0	0	0	0	-0.111124	-0.0306323	0	0	0	0	0	0.0722407	-0.00307449	0.00183301	0.00461823	0.00614529	0	0.0112887	-0.226823	-0.100068	0	0.00280538	0.00409771	0	0.0130789	-0.000829713	0	0	-0.00652463	-0.000608645	0	0	0	0	0	0	0	0	0	0	0	-0.0149014	-0.0192899	0	0	0	0	0	0.000881151	0	0	0.000716068	0	0	0	0	0	0	0	0	0	0	0	0	0	0	0	0	0	0	0	0	0	0	0	0	0	0	0	0	0	0	0	-0.0608634	0.0203085	0	0	0	0	0	0	0	0	0	-0.00102062	-0.00497038	0	0	0	0	0	0	0	0	0	0	0	0	0	0	0	0	0	0	0	-0.000287584	0	0	0	0	0	0	-0.00187331	-0.000771328	0	0	0	0.00246823	0	0	0	0	0	0	0	0	0	0	0	0	0	0	0	0	0	0	0	0	0	0	0	0.000371842	0	0	0	0	0	0	0	0	0	0	0	0	0	0	0	0	0	0	0	0	0	0	0	0	0	0	0	0	0	0	0	0	0	0	0	0	0	0	0	0	0	0	0	0	0	0	0	0	0	0	0	0	0	0	0	0	0	0	0	0	0	0	0	0	0	0	0	0	0	0	0.0069266	0.00900228	0	0	0	0.00034893	0	0	0	0	0	0	0	0	0	0	0	0	0	0	0	0	0	0	0	0	0	0	0	0	0.00310272	0	0.00282335	0.00378661	0.00297596	5.58379e-05	0.0126414	0	0	0	0	0	0	0	0	0	0	0	0	0	0	0	0	0	0	0	0	0	0	0	0	0	0	0	0	0	0	0	0	0	0	0	0	0	0	0	0	0	0	0.0524467	-0.353407	0	0	-0.369813	0.032298	-0.322552	0.00109826	0	0	0	0	0	0	0	0	0	0	0	0	0	0	0	0	0	0	0	0	0	0	0	0	0.0664593	0.00232302	0	0	0	-0.0247591	0	0	0	0	0	0	0	0	0	0	0	0	0	0.00417795	-8.08719e-05	-2.06816e-05	0	-0.0304383	-0.0469734	-0.00855459	0	0	0	0	0	0	0	-0.00804565	-0.00374843	0	0.0102896	0	0	0.000564231	0.00165499	0.000266103	0	0	0	0	0	0	0	0	0	0	0	0	0	0	0	0	0	0	0	0	0	0	0	0	0	0	0	0.0424056	0.023339	0	0.00202681	-0.0256449	0	0	0	0	0	0	0	0	0	0	0	0	0	0	0	0	0	0	0	0	0	0	0	0.0104698	0	0	0	0	0	0	0	0	0	0	0	0	0	0	0	0	0	0	0	0	0	0	0	0	0	0	0	0	0	0	0	0	0	0	0	0	0	0	0	0	0	0	0	0	0	0	0	0	0	0	0	0	0	0	0	0	0	0	0	0	0	0	0	0	0	0	0	0	0	0	0	0	0	0	0	0	0	0	0	0	0	0	0	0	0	0	0	0	0	0	0	0	0	0	0	0	0	0	0	0	0	0	0	0	0	0	0	0	0	0	0	0	0	0	0	0	0	0	0	0	0	0	0	0	0.0234524	0.000247512	0.00104937	0	0	0	0	0	0	0	0	0	0	0	0	0	0	0	0	0	0	0	0	-0.0138906	0.000865716	-0.000768484	0	-0.000786143	0	0	0	0	0	0	0	0	0	0	0	0	0	0	0	0	0	0	0	0	0	0	0	0	0	0	0	0	0.0155782	0	0	0	0	0	0	0	0	0	0	0	0	0	0	0	0	0	0	0	0	0	0	0	0	0	0	0	0	0.00637259	0	0	0	0	0	0	0	0	0	0	0	0	0	0	0	0	0	0	0	0	0	0	0	0	0	0	0	0	0	0	0	0	0	0	0	0	0.0102885	0	0	0.00578489	0.128671	0	0	0	0	0	0	0	0	0	0	0.000736162	0.00145233	0	0	0	0	0	0	0	0	0	0	0	0	0	0	0	0	0	0	0	0	0	0	0	0	9.23886e-05	-0.00956065	0	0	0	0	0	0	0	0	0	0	0	0	0	0	0	0	0	0	0	0	0	0	0	0	0	0	0	0	0	0	0	0	0	-0.0093846	0	0	0	0	0	0	0	0	0	0	0	0	0	0	0	0	0	0	0	0.000500239	0	0	0.00156702	0.00114096	-0.000296137	0	-0.000221325	0	0	0	-0.0129756	4.55217e-05	0	0	0	0	0	-0.328002	0	0.00678858	0	0	0	0	0	0	0	0	0	0	0	0	0	0	0	0	0	0	0	0	0	0	0.00275961	0	0.0171403	0.000737413	-0.000690232	0.00272647	0.00107381	0.00794495	0	0	0	0	0	0	0	0	0	0	0	0	0	0	0	0	0	0	0	0	0	0	0	0	0.000539119	-0.000573476	0	0	0	0	0.00236826	0.00405096	0	0	0	0	0	0	0	0	0	0	0	0	0	0	0	0	0	0	0	0	0	0	0	0	0	0	0	0	0.00220851	0	0.00959491	0	0	0	0	0	0	0	0.00224494	0	0.000136324	0.0172168	0.030863	0.115767	0.000375451	0	0	0	0	0	0	0	0	0	0	0	0	0	0	0	0	-0.000285663	0	0	0	0	0	0	0	0	0	0	0	0	0	0	0	0	-0.00547085	-0.182564	0	0	0.0064156	0.000351309	0.10389	0	0.00217647	-0.00878159	-0.0744586	-0.00379999	0	0	0	0	0	-0.00275921	-0.000687208	-0.00675041	-0.0894592	-0.00106578	0.00750895	0	0.0172237	0.115813	0.016993	0.0673331	0	0	0	0	0	0	0	0	0	0	0	0	0	0	0	0	0	0	0	0	0	0	0	0	-0.200895	-0.243272	0	0	0	0	0	0	0	0	0	0	0	0	0	0	0	0	0	0	0	0	0	0	0	0	0	0	0.0747004	-0.00158524	0	0	0	0	0	0	0	0	0	0	-0.0214646	-0.000924594	0	0	0	0	0	0	0	0	0	0	0	0	0	0	0	0	0	0	0	0	0	-0.0190133	0	0.00164292	-0.157564	-0.0327033	0	0.00631791	-0.0322427	-0.337955	0	0	0	0	0	0	0	0	0	0	0	0	0	0	0	0	0	0	0	0	0	0	0	0	0	0.00306585	0	0.000310268	0.000605526	0.00696816	0.0124912	0.0468545	0.000204395	0.0118129	0.00312459	8.16411e-05	0	0.000473633	0	0	0	0	0.00072959	0	-0.00207558	-0.0183377	0.000480631	-0.00154755	-0.00711484	-0.00122525	0.0294475	0	0	0	0	0	0	0	0	0	0	0	0	0	0	0	0	0	0	0	0	0	0	0	0	0	0	0	0	0	0	0	0	0	0	0	0	0	0	0	0	0	0	0	0	0	0	0	0	0	0	0	0	0	0	0	0	0	0	0	0	0.010596	0.00132451	-0.0233653	-0.0295367	0	-0.0216736	-0.00713098	-0.0038157	-0.00146113	-0.0046023	0	0	0	-0.0141217	0	0	0	0	0	0	0	0	0	0	0	0	0	0	0	0
Car4EC-AT2	0	0	0	0	0	0.000825931	0	0.0168037	0.0424258	0.10267	0.00145537	0.0236778	0.0226152	0.0878453	0.00295623	0	-0.000294362	0.0230033	-0.000861862	0	0	0	0	0	0.000300322	0.000233186	0	0.00138452	0.00406247	-0.0117877	-0.01853	0.000147474	0	0	0	0	0	0	0	0.000673389	0.000104942	0	6.18876e-06	0	0	0	0	0.000989628	0	0	0	0	0	0	0	0	0	0	0	0	0	0	0	0	0	0	0	0	-0.000181445	-0.000180676	0	0	0	-4.70293e-05	0	0	0	-5.63835e-05	5.16713e-05	3.5969e-05	0	0	0	0	0	0	0	0	0	0	0	0	0	0	0	0	0	-0.0142081	0.000434648	0.0393237	-0.000890045	0	0.00521292	0.00736597	0.00349166	0.00899883	1.11791	0	-0.00783407	0.00716226	0.0792983	0	-0.00365943	-0.000258883	0	0	0	-0.0418749	0.0565268	0	0	0	0	0	0	0	0	0	0.00897154	-0.0058314	0.0952963	0	0	0	0.608	0	0	0	0	0	0	0	0	0.00384306	0	0.000117178	-0.00105969	0	0	0	0	0	0	0	0	0	0	0	0	0	0	-0.000535798	-0.00049956	-0.000308266	-0.00103982	0	-0.0011405	-5.09974e-05	0	0	0	0	0	0	0	-0.000421576	-0.000287376	-5.60468e-05	-0.00010031	7.97228e-06	-0.000327231	0	0	0	0	0	0	0	0	-0.0124146	-0.0103741	-0.00502346	-0.0159365	9.05862e-05	-0.0199476	0	0	0	0	0	0	0	0	0	0	0	0	0	0	0	0	0	0	0	0	0	0	8.8331e-05	0	3.07912e-05	4.22016e-05	0	0	0	-0.000617146	0	9.34954e-05	0.000182245	0	7.94615e-05	0	0	0.000103147	3.2099e-05	0	0	0	0	0	0	0	0	0	0	0	0	-0.0103257	0	0	0	0.210777	0	0.000681071	0	-0.00387106	0.0862651	0	0	0	0	0	0.00930888	0	0.0137051	0	-0.074213	-0.00923514	0.186478	0	0	0	-0.219207	0	0	0	-0.0465286	0.085122	0.0831452	0	-0.0135683	0	0	0	-0.0105144	0	0	0	-0.00605316	0	0	0.119171	-0.00226712	0	0.00527163	0	-0.0428673	0.105219	0	0	-0.127229	0	0	-0.02653	0.0482047	0.0465345	0	0	-0.00598295	0	0.00139638	0	0	0.000485294	0	0.00199187	0	-0.00114833	0.046628	0	0	0.0072857	0	0	-0.00678739	0.018214	0.0274451	0	0	-0.00174805	0	-0.0038419	0.0856603	-0.0303172	0.00438662	0.00196279	-0.0372894	-0.00164245	0	0	0	0	0	0	0	0	0	0	0	0	0	0	0	0	0	0	0	0	0	0	0	0	0	0	0	0	5.5083e-05	0	0	0	-4.61052e-05	0	0	0	0	0	0	0	0	0	0	0	0	0	0	0	0	0	0	0	0	0	0	0	0	0	0	0	0.000262414	0	0	4.74798e-05	0	0	0.0210882	0.0155181	0	0	0	0	0	0	0	0	0	0	0	0	0	0	0	0	0	-0.0121507	0	-0.00908437	0	0	0	0	0	0	0	0	0	0	-0.000134903	-0.00149142	-6.64288e-05	-4.16621e-05	0	0	-0.0017876	-0.0167313	-0.00167394	0	0	0	-3.5401e-05	0	0	0	0	0	0	0	0	0	0	-0.000234453	-0.00107893	-0.00124261	-0.00073664	0	0	0	0	0	0	0	0	0	0	0	0	0	0	0.00694592	0.000579689	0.00423808	0.00141527	0.0476308	0.000215821	-0.0099535	-5.37452e-05	-2.35537e-05	0.000137633	-2.83118e-05	0	-0.000596744	0	6.31767e-05	-0.000205095	-0.0013096	-0.00164151	1.25125e-05	0	0	0	0	0	0	0	0	0	0	0	0	0	0	0	0	0	0	0.00204509	6.46599e-05	0.000307287	0.0102447	-0.000332361	0.55677	0.00440404	-0.0281804	0.00908103	0.0643513	0.342259	0	0.00478922	0	0	0	0	0	0	-0.0091821	-0.00011926	-0.000881792	0	-0.00386722	-0.00885241	-0.00538403	-6.99294e-05	-0.000517049	0	-0.00226759	-0.00519072	0	0	0	0	0	0	-0.000387691	-0.00389208	0	-0.000176467	-0.000232926	-0.00233837	0	0	0	0	0	0	0	0	0.000173602	8.73301e-05	0.00775487	0	0	0	0	0	0	0	0	0	0	0	0	0	0	0	0	0	0	0	0	-0.00050907	0	0	0	0	0	0	0	0	0	0	-0.00267804	-0.00158759	0	0.000201181	0	0.000223525	0.000156413	0.00246371	0	0	0	0	0	0	0	0	0	0	0	-0.0195216	0	0	0	0	0.000850718	0.0977463	0.224496	0	0	0	0	0	0	0	-0.000310329	0	0	-0.000409768	0.0588757	0.00345536	0	0.000551803	0	0	0	0	0	0	0	0	0	0	0.010368	-0.000735728	0	0.00850184	0.00273129	0.003529	0.00379082	0.000224843	0	0.00678476	0	0	0	0	0	0	-0.000727139	0.000154128	-0.000927364	-0.00136988	0	0	0	0	0	0	0	0	0	0	0	0	-0.00504878	-0.00860806	-0.000132367	-0.000324991	0	0	0	0	-0.0263998	-0.0533808	-0.0004495	-0.00202973	0	0.00594859	0.000149975	7.54449e-05	0.00157891	0.00207627	0.0028086	0.00669947	1.84492e-05	0.0266808	0	0	-0.0142573	0	-2.2819e-05	-0.0144524	0.00362954	0	0	-0.000308083	0	0	0	0	0	0	0	-0.00010047	0.00316874	0	0	-0.000376285	0.00525224	-0.0214078	0	0.01632	0	0	-0.00935239	0	0	-0.00424684	-0.00074046	-0.00324772	0	-0.000342027	0	0	-0.00386683	0	0	0	0	0	0	0	0	0	0	0	0	0	0	0	0	0	0	0	0	0	0	0	0	0	0	0	0	0	0	0.0187163	0	0	0	-0.0651565	0.00280503	-0.0149802	-0.00538587	0	0.00690312	0	0	0	-0.0204624	0.00166067	-0.00462224	0	0.000654411	-0.00558498	0.00106268	0	0	0	0	0	0	0	0.00063095	6.94962e-05	0.000847362	0.00128429	0	0	0	0	0	0	0	0	0	0	0	0	0	0	0	0	0	0	0	0	0	0	0	0	0	0	0	0	0	0	0	-0.00175095	-0.00301945	-0.000131638	-0.00188026	0	0	0	0	0.000163527	-0.000355996	-0.00295942	-0.00677437	-7.48657e-05	-0.0003251	0	0	0	0	0	0	0	0	0	0	0	0	0	0	0	0	0	0	0.0339512	-0.00140161	-0.0038504	-0.0968036	-0.0232783	0	-0.00769829	-0.0080843	0	0	0	0	-0.000323204	-0.0165723	-0.00183536	0	0	0	0	0	0	0	0	0	0	0	0	0	0	0	0	0	0	0	0	0	0	0	0	0	0	0	0	0	0	0	0	0	0	0	0	0	0	0	0	0	0	0	0	0	0	0	0	0	0	0	0	0	0	0	0	0	0	0	0	0	0	0	0	0	0	0	0	0	0	0	0	0	0	0	0	0	0	0	0	0	0	0	0	0	0	0	0	0	0	0	0	2.47797e-05	-0.00381033	-0.000142849	-0.000214356	0	0.00080975	6.65053e-05	-0.000170228	-0.000265322	9.96183e-05	-0.000494245	0.000192974	-0.000241201	-0.00766518	-0.0036925	-0.00702472	9.40642e-07	3.05665e-05	0	0	-0.000252171	9.71475e-05	-0.000118988	2.58178e-05	-9.51467e-07	1.31717e-05	2.00137e-05	-6.73721e-05	0	0	0	0	0	0	0	0	0	0	0.000180549	6.76993e-05	0.000650604	0	0	0	0	0	0	0	0	0	0	0	0	0	0	0	0	0	0	0	0	0	0	0	0	0	0	0	-0.00109737	-0.00182249	7.39284e-06	-0.00220037	-0.00119818	-0.000225328	-0.00117291	0	0	0	0	0	0	0	0	0	0	0	0	0	0	0	0	-0.244871	0	0.00192899	0.0827542	0	0	0	0.00589546	0.0191144	0.00475825	0	0	0	0	0	0	0	-0.0144189	-0.00626459	-0.0114178	0	0.0255077	0	0.18289	0.00403957	0	0	0	0.00998265	-0.0303107	0.00510005	0	0.00818594	0	-0.0164023	-0.00419425	0.0657441	0	-0.185703	0	0.00260761	0.0685782	0	0	0	-0.0150543	0	0	0	0	0	-0.00332872	0	0	0	0	-0.0101106	-5.14646e-05	0	0.0688855	0	0	4.99738e-05	0	0.00156164	0	0	0	0	0	0	0	0	0.00161704	0.00221574	0.00559674	-4.08557e-05	0.000442988	0	0	0	0	0	0	0	8.45355e-06	5.67258e-05	0	0	0	0.00907855	0.0028411	0.0252439	0.00108838	0.00440812	0	-0.160922	-0.0189983	0	0	0	0.000128287	0	0.00881726	0.0038248	-0.0240859	0.0251411	0.00132259	0	-0.0601055	-0.00983805	-0.114742	0	0.0543421	0.00461476	0	0.00215458	-0.0139413	0	0	0.0121508	-0.0695574	0	-0.00012778	0	-0.00770789	-0.000288115	-0.0175399	0	0	0	0	0	0.0225932	-0.00315057	0	-0.0126361	-0.00807144	0	0	0.0134055	-0.0165061	0	0.024929	-3.70123e-05	0.000205631	-6.61374e-05	0	0.00024963	0.00351857	0.000160518	0.000201075	0	0	0	0	0	0	0	0	0	0	0	0	0	0	0	0	0	0	0	0	0	0	0	0	0	0	0	0	0	0	0	0	0	0	0.000233383	-0.0163892	0	0	0	0	0	0	0	0	0	0	0	0	0	0	0	0	0	0	0	0.000684356	0	0	-0.000191671	0	0	0	0	0	0	0	0	0	0	0	0	0	0	0	0	0	0	0	0	0	-0.000910099	0	-0.00109522	-0.000191929	-0.000148528	0	-8.65598e-05	0	0	0	0	0.000162758	0	0	-0.000176127	0	0	0	0	0	0	0	0	0	0	0	0	0	0	0	0	0	0	0	0	0	0	0	0	0	0	0	0	0	0	0	0	0	0	0	0	0	0	0	0	0	0	0	0	0	0	0	0	0.00025535	0.000495059	1.04421e-05	0.00033748	0.000322324	0	0	0	0	0	0	0	0	0	0	0	0	0	0	0.00137777	0.00150359	0	7.69315e-05	0	0.0238044	0.000616715	8.77971e-05	4.41062e-05	1.65979e-06	0.0121759	0.0121112	0.000569945	0.000442396	0	0	-0.0034469	0	0	0	0	0	0	0	0	0	0	0	0	0	9.59515e-06	0	0.000660982	0.000851134	0.00130503	-2.18276e-05	0.000290682	3.90833e-05	6.9111e-05	3.47662e-05	0.000727585	0.000956778	0.00129425	0.00308722	8.50166e-06	0	9.10177e-05	0.0122949	0.000308432	0.007952	6.88561e-06	0	0	0	0	0	0	0	0	0	0	0	0	0	0.118879	0.000574636	0.0104305	0.0142379	0.0385783	0.00014052	0.103764	-0.00036184	0	-0.000465545	-0.000459965	-0.000437244	-0.0015869	-0.00363256	0	-0.0607565	0.00968774	0	0.000206355	0.00261104	0.00399189	0.00500062	5.04616e-05	-0.00478288	0.00124817	0.0167756	0.0251162	0.037688	0.00485606	0.0379119	0.000305226	-0.0051947	0	0	-0.0013475	-0.00133135	-0.0105143	0	0	0	0	0	0	0	0	0	0	0.261875	0.0152115	0	0	0	-0.000627945	0	0	0	-2.39682e-05	-0.000108684	-0.000212554	0.0104557	-0.000450566	0.000180621	0.0165198	0.0258754	0.0015865	0	-0.238687	0.00167726	0.117586	0	-0.0238797	-0.101909	-0.0124488	0	0	0	0	0	0	0	0	0	0.000136348	-0.000256203	0	1.31805e-05	6.1651e-05	0.000102995	0.00489285	0	0	0.000111888	0	0	0	0	0	0	0	0	0	0	0	-0.001981	-0.0156449	-8.93119e-05	-0.0123497	-0.000148846	0	-0.0356013	0	-0.0482199	-0.00578112	0	-0.102335	0	-0.0210374	0.00254617	0.00135964	-0.0247157	-0.0663018	0	0	0	0	0.00143739	0	0	0	0	0	0	0	0	0	0	0	0	0	0	0	0	0	0	-0.0195751	0.0395337	0.000716782	0.156921	0.00303548	0.0116036	-0.00257658	0	0	0	0.000129732	0.000268373	0	0	0	0	0	0	-0.00331039	0.0285759	-0.0111026	0.0301512	0.00339117	0.117523	-5.59948e-05	0	0	0	0	0	0	0	0	0	0	2.48714e-05	0	0	0	0	0	0.00210494	4.43988e-05	0.00143493	0.00137049	0	0	0	0	0	-0.000434918	-0.0193	-0.00253908	0	0.0179392	0.0073188	0	0	0	0	0	0	0	0	0	0	0	0	0	0	0	0	0	0	0	0	0	0	0	0	0	0	0	0	0	0	0	0	0	0	0	1.38119e-05	0	0.00854605	0	-0.000950895	8.13237e-05	0.000962202	0	-0.00024362	0	0.000130559	0	0	0	0	0	0	0	0.00453126	0	0	0	0	0	0	0	0	0	0	0	0	0	0	0	0.000947782	0.000530274	0.000792604	0	0	0	0	0	0.000671605	0	-0.00141809	-0.0109233	6.06645e-05	0	0	0	0	-0.00405747	0	0.00174779	0.000236152	0.000572428	0	-0.00428516	0.00377152	0.00159045	0.00385521	0.00261148	0	0	0	0	0	0.00062535	0.00151584	0	0	0	0	0	0	0	0	0	0	-0.0163312	-0.0156318	0.000110942	0.000107593	-0.000523554	1.15116e-05	0.00421709	0.00014729	-0.00158166	0	0	0.471706	0	0	0.00204473	0.00172226	0	0	0	0	0	0	0	0	0	0	0	0	0	0	0	0	0	0	0	0	0	0	0	0	-0.0192559	0	0	-0.00506252	-4.75007e-05	0	0	0	0	0	0	0	0	0	0	0	0	0	0	0	0	0	0	0	0	0	0	0	0	0	0	0	0	0	0.00220598	0.00351836	-0.00611556	0.14401	0	0.00497972	0.00537524	-0.153457	-0.0112436	-0.00474048	-0.0113901	-0.0212738	-0.000244875	-0.000806363	0	0	0	0	-0.0246783	-0.00328378	0	-0.000728017	0	0	0	0	0	0	0	0	0	0	0	0	0	0	0	0	0	0	0	0	0	0	0.000175829	0	0	0	-0.000666425	0	0	0	0	0	0	0	0	0	0	0	0	0	0	0.000126385	-0.00199648	0	-0.00344603	0	0	0	0	0	0	0	0	0	0	0	0	0.00524997	-0.000200772	-7.08446e-05	0	0	-0.00151843	-0.00089756	0	0	0	-0.00188634	0.000213385	0	0.000334439	-0.0243371	-0.182065	0	0	0	0	0.0225632	0	0	0	0.00558692	0	6.97451e-05	0.000207732	0	0	0	-0.00236717	0.051169	0	0	0	0	0	0	0	0	0	0	0	0.000588072	7.85054e-05	-0.000118872	-0.000130996	9.92777e-05	0.000114224	0.0558607	0.00215494	0.238323	0.0102462	0.0133765	0	0	0	0.0228006	0.00347526	-0.00591032	0.0045153	0.000472302	0.000227515	0.000491089	0.0248862	0	0	0	0	0	0	0	2.18852e-05	0	-0.0386798	-0.0158371	-0.00182615	-0.00165501	-0.000346449	0.00153147	-0.0211185	0.114185	0.00756328	0	0	0	-0.00013241	-3.99497e-05	-0.000319835	0.00429501	0.0207057	0.00864863	0.762075	-0.000714671	5.63627e-05	0.000162378	0	0	0	0	0.000428243	0.00572803	0.00155231	0	0	0	0	0	0	0	0	0	0	0	0	0	0	0	0	0	0	0	0	0	0	0	0	0	0	0	-0.0126402	-0.00660534	-0.000380597	0	0	0	0	0	0	0.000240657	0.00316012	0.000157767	-0.000100955	-0.0015116	-0.000180117	0.00184885	4.30458e-05	0	0	0	0	0	0	0	0	0	0	0	0	0	0	0	0	-0.124764	-4.45398e-05	0	0	0	0	0	-0.018797	0.00130049	0.0373181	0.00726656	0	0	0	0	0	0	-0.00664237	0.000524583	0	-0.00539178	-0.00359071	-0.061072	0.0296397	0	0.0257226	0.00935056	-0.0194673	-0.0154735	-0.00016634	-1.96213e-05	0.000304765	0.000342487	-0.000115736	-0.000125222	-4.20233e-05	-0.000534882	-0.00136794	-0.000101892	0.0956427	0.00748946	-0.00774856	0.165907	0.00774073	0.286527	-0.00343365	-0.0124521	-0.00390263	-6.56432e-05	-0.000482198	0	-0.000476418	-0.0037625	-4.15806e-05	-2.14789e-05	-0.001025	-0.000469525	-0.00856188	-0.0115966	0	0	0	0	0	0	0	0	0	0.0548806	0.144956	0.13315	0	-0.0171394	0	0	0	0	0	0	0	0	0	0	0	0	0	0	0	0	0	0	0	0	0.00626508	0.00119741	0	0	-0.00894737	0.00459144	0	0	0	0	0	0	0	0	0	0	0	0	0	0	0	0	0	0	0	0	0	0	0	0	0	0	0	0	0	0	0	0	0	-0.0225091	0	0.000501179	-0.00244379	0.00751399	0	-0.0315107	-0.00148715	-0.026054	0	0	0	0	0	0	0	0	0	0	0	0.000132136	0.00388237	0	0.00783338	0.000103147	0	0	0	0	0	0	0	0	0	-4.6158e-05	0	-0.000325576	-6.49998e-05	-0.00386377	-0.00072166	0.00318403	-0.000295695	0.00429716	0.000258149	0.000607847	-0.000247539	0.000109012	-0.000418542	-0.00937943	0.000295996	-0.000311257	-0.000170501	0	-0.000493308	0.0051326	-0.000144918	0.000153296	0.000287448	-2.15104e-05	0.437995	0	0	0	0	0	0	0	0	0	0	0	0	0	0	0	0	0	0	0	0	0	-0.000153903	0	-0.00043302	0.00014042	0	0	0	0	0	0	0	0	0	0	0	0	0	0	0	0	0	0	0	0	0	0	0	0	0	0	0	0	0	0	0	0	0	0	0	0	0	0	0	0	0	0	0	0	0	0	0	0	0	0	0	0	0	0	0	0	0	0	0	0	0	0	0	0	0
PlvapEC-AT2	0	0	0	0	0	0.000778041	0	6.48933e-05	0.00178493	0.00331466	0.00509374	0.0838441	0.089476	0.366503	0.0129483	0	-0.00104165	-0.00234987	-0.00405585	0	0	0	0	0	0.000270467	0.000452527	0	0.00585567	0.00898464	0.00036166	0.010864	0.000708858	0	0	0	0	0	0	0	0.000202831	-1.19792e-05	0	-0.000846392	0	0	0	0	0.00118125	0	0	0	0	0	0	0	0	0	0	0	0	0	0	0	0	-0.00034257	-0.00580164	-0.000232317	-0.000117481	-0.00157199	-0.00079657	0	0	0	-0.000148261	0	0	0	-4.77521e-05	6.01764e-05	6.85469e-05	0	0	0	0	0	0	0	0	0	0	0	0	0	0	0	0	0	-0.0334954	0.000201394	0.0132205	-0.00561802	0	0.00138342	-0.00424291	-0.00217653	0.00915901	0.798118	0	-0.00321067	0.00376792	0.0488282	0	-0.00143236	0.000139085	-5.12099e-05	-0.000566153	0	-0.0409778	0.0566003	0	0	0	0	0	0	0	0	0	0.00817821	-0.00672516	0.0657956	0	0	0	0.443507	-1.03417e-05	8.92672e-06	0	0.000305273	0	0	6.96794e-06	0.00209434	0.00938844	0	0.000237838	0.000674399	0	0	0	0	0	0	0	0	0	0	0	0	0	0	0.000811739	0.00133771	0.00149208	0.00552074	4.38171e-05	0.00486146	6.0392e-05	0	-0.000120617	-9.01654e-05	-3.00548e-05	-8.26595e-05	1.68167e-06	-0.000136481	-0.00107351	0.00051471	0.00205693	0.00821095	0.000114327	0.00589107	0	-9.46703e-05	-5.39818e-05	6.03517e-06	4.91463e-05	2.58626e-06	-1.6559e-05	0	-0.0529206	-0.0431975	-0.0196056	-0.0609734	0.000463445	-0.0795039	0	0	0	0	0	0	0	0	0	0	0	0	0	0.00573187	0	0	0	0	0	-1.7102e-05	0	0	7.26473e-05	0	2.5324e-05	3.43068e-05	0	0	0	-8.03921e-05	0	6.33184e-05	0.00810097	0	9.90309e-05	0	0	6.98549e-05	4.46368e-05	3.40913e-05	0	0	0	0	0	-3.58031e-05	-0.00414742	-0.000201563	0	0	0	-0.00456922	0	0	0	0.181928	0	0.00109043	0	-0.00175698	0.0745451	0	0	0	0	0	0.00786347	0	0.0115771	0	-0.0457221	-0.00729356	0.165271	0	0	0	-0.122753	0	0	0	-0.0356544	0.0719049	0.0813547	0	-0.00244706	0	0	0	-0.00830387	0	0	0	0.00599472	0	0	0.161009	0.00210675	0	0.00656333	0	0.00190951	0.156242	0	0	0.0449501	0	0	-0.0211403	0.0600162	0.0941645	0	0	-0.00556602	0	0.00503155	0	0	0.00179801	0	0.00297746	0	0.0103119	0.075192	0	0	0.0551383	0	0	-0.00755866	0.0272264	0.048908	0	0	-0.0022033	0	-0.00324671	0.0898619	-0.0155126	0.00457292	0.00195985	-0.0329598	-0.00141125	7.52897e-06	0	1.39361e-05	2.1974e-06	0	0	0	0	0	0	0	0	0	0	0	0	0	5.38483e-05	0	0	0	0	0	0	0	0	0	0	9.9777e-06	0	0	0	-1.86548e-05	0	0	0	0	0	0	0	0	0	0	0	0	0	0	0	2.12086e-05	0	0	3.83737e-06	0	3.48907e-05	0	6.31295e-06	0	0	0	0	0.000305099	0	0	5.5203e-05	0	0	0.0116196	0.000571508	0	0	0	9.11417e-06	0	1.54965e-06	0	1.64907e-06	0	0	0	0	0	0	0	0	2.29312e-05	-0.00424944	0	-0.00267118	0	0	0	4.23416e-06	1.69153e-05	0.000186384	0	0	0	0	-1.64125e-05	0.000278999	7.61731e-05	4.03239e-07	0	0	-0.000324514	0.00156192	0.000172941	0	0	0	-1.66594e-05	0	0	0	0	-0.000996884	-0.000247043	-0.000214776	-0.000594895	8.48226e-06	0.000753221	-0.00201361	-0.00384306	-0.011274	-0.00684389	0	0	0	0	0	0	0	0	0	0	0	0	0	0	0.000244612	0.000173877	0.00123082	0.000430833	0.0137346	8.23184e-05	0.00122906	0.00185537	1.80029e-05	0.000307429	8.01261e-06	0	-0.000190734	0	4.84144e-05	-1.65388e-05	0.00016549	0.00141819	9.5887e-06	0.023766	0.0112694	0.000147204	0	-0.000168626	0	0.000187924	6.1477e-05	0.00314973	0.0112444	0.000346289	0	0	0	0	0	0	0	0.0014117	9.19687e-05	0.000150531	0.0104498	-5.6894e-05	0.415607	0.00313076	-0.0255599	0.00728183	0.0386077	0.244704	0	0.00437994	0.00193877	8.6325e-06	-0.000291696	5.31502e-05	-0.00017928	0.000730651	0.00022721	5.85409e-07	-4.6494e-05	7.59788e-06	-4.66608e-05	5.63018e-05	0.00041822	4.29296e-06	7.272e-06	3.65817e-06	0.000107602	0.000324844	0	0	0	0	0	0	-3.23701e-05	0.00190549	0	0.00178693	-0.00108155	0.00836385	0	-0.000393295	3.95626e-05	0.000488857	-0.00122472	-0.000177842	1.41796e-05	-0.000809211	-0.000287285	2.23215e-05	-0.00134741	0	0	0	0	0	0	0	0	0	0	0	0	0	0	0	1.07606e-05	0	0	0	0	-0.00179701	0	0	0	0	0	0	0	0	-2.97343e-05	0	9.12888e-05	5.10751e-05	0	1.51611e-05	0	0.000159007	9.73664e-05	0.000809743	0	0.000156711	0.00162236	0.00138567	0.00402446	0	0	0	0	0	0	0.0339776	0	0	0	0	-0.000174886	0.380702	0.696593	0	0	0	0	0	0	0	-0.000395703	0	0	-0.000629919	0.0286768	0.00261538	0	0.00013331	0	0	0	0	0	0	0	0	0	0	0.0107229	-0.00320987	0	-0.00432561	0.00417752	0.00495923	0.00515379	-6.72631e-06	0	-0.00206426	0	0	0	0	0	0	-0.000210395	0.000224768	-0.00026833	0.000646775	0	4.64649e-05	1.09961e-05	0.000123035	0.000205935	4.53881e-06	8.50028e-05	0	0	0	0	0	-0.019226	-0.0396829	-0.000303942	-0.00151006	6.8103e-05	8.79556e-05	2.60182e-06	3.27234e-06	-0.0224517	-0.0436675	-0.000432437	-0.00165789	0	0.00414334	-0.00108854	0.000138322	0.0011405	0.00207341	0.00350169	-0.00140545	3.3825e-05	-0.00678497	0	-0.000619996	-0.0158612	0	0	-0.00736763	0.000174607	0	0	-0.00619985	0	0	0	0	0	-1.08569e-05	0	1.12169e-05	0.0057643	0	0	5.66999e-05	-0.00243796	-0.0493672	0	0.0109639	0	0	-0.0447368	0	0	-0.00824205	-9.58509e-05	-0.000619511	0	1.7967e-05	0	0	-0.000665321	0	2.59827e-05	5.95713e-05	0	2.9005e-05	0	0	9.0675e-05	0	0	7.48903e-06	0.00130754	0.00279984	0	0.00152154	0	0	0.00439923	0	0	0	0	0	0	0	0	0	0	0	0	0.0204699	0	0	0	-0.0932038	-0.000781023	-0.0219345	-0.0159115	0	0.00925827	0	0	0	-0.0550358	-0.00261265	-0.0131792	0	0.00119671	-0.0148658	0.0019433	0	0	0	0	0	0	0	-0.000563811	-8.9544e-05	-0.000555074	-0.000989956	0	0	0	0	0	0	0	0	-0.000296801	0	7.51381e-06	0	0	0	0	0	0	-6.47647e-05	-0.000247398	0	0	0	0	-7.57599e-06	-1.82507e-05	-4.99785e-05	0.000112965	0	-0.000356919	9.79844e-06	0	-0.000353143	-0.00058722	5.27783e-06	-0.000308084	0	0	0	0.0017926	0.0011398	7.27516e-05	0.00125188	0.00508553	0.000178367	0.000815723	0	0	0	0	0	0	0	0	0	0	0	0	0	0	0	0	0	0	0.00342546	-0.000466648	-0.00112508	-0.0338225	-0.0067241	0	-0.00236535	-0.00974811	0	0	0	0	-0.000103345	-0.00353723	-0.000611602	0	0	0	0	0	0	0	0	0	0	0	0	0	0	0	0	0	0	0	0	0	0	0	0	0	0	0	0	0	1.1937e-05	0.000970904	6.27463e-05	0	-0.000873398	-3.99922e-05	-0.0020506	-0.000227102	0	-0.000101842	-0.000120482	-0.00147817	-0.00280444	-5.63251e-05	0	-0.00379845	0	0	0	0	0	0	0	0	0	0	0	0	0	0	0	0	0	0	0	0	0	0	0	0	0	0	0	-3.27341e-05	-0.000895637	-0.00019688	0	-0.000165657	0	0	0	0	0	0	0	0	0	0	0	0	0	9.09851e-06	0	5.23318e-05	0.00961348	-2.63784e-05	-3.95829e-05	0	0.00460395	0.000140452	7.52649e-05	0.00263336	0.000210382	0.000265752	0.00356294	-4.454e-05	0.00422544	0.00308817	0.0100843	0.000277382	0.00126044	0	0	-4.65657e-05	0.000353489	8.7471e-05	5.45242e-05	0.00113691	2.78171e-05	4.22667e-05	2.64409e-05	0	9.06648e-07	-0.000386681	0	0	0	0	0	0	0	0.000514115	-0.000572596	-0.000331065	0	0	0	0	0	2.90482e-05	-0.000106912	-4.23649e-05	0	0	0	0	0	0	0	0	0	0	0	0	0	0	0	0	0	0	0	-0.000126211	0.000121023	6.1447e-06	-3.46741e-05	-0.000155408	2.19262e-05	4.62633e-05	0	0	0	0	0	0	0	0	0	0	0	0	0	0	0	0	-0.128232	0	0.00744088	0.0760299	0	0	0	0.00533769	0.0320285	0.00430807	0	0	0	0	0	0	0	-0.0118202	-0.00333367	-0.00329619	0	0.0242458	0	0.174026	0.00365738	0	0	0	0.00903819	-0.0221518	0.00539035	0	0.00741147	0	-0.0134462	-0.00302738	0.0603759	0	-0.0800498	0	0.00926258	0.0709381	0	0	0	-0.0130396	0	0	0	0	0	-0.00248655	0	0	0	0	-0.00628442	-2.59229e-05	0	0.0796652	0	0	0.000583677	0	-0.00277321	0	0	0	0	0.00022552	0.000163104	0.00079264	7.58843e-06	0.00461473	0.019581	0.00851418	-0.00107453	0.00292544	0	0	5.3239e-06	-0.000159863	0	0	0	1.99849e-05	0.000134105	0	0	0	-0.00393121	-0.0142888	-0.0162153	0.000208907	-0.00175638	0	0.687718	-0.00978866	0	0	0	0.000250358	0	0.0150995	0.00229939	0.00297231	0.0185739	0.000795112	0	0.00902538	-0.00420022	-0.0734557	0	0.055292	0.00448026	0	0.00197964	-0.00982602	0	0	0.00810942	-0.0600643	0	-8.18952e-05	0.000302692	0.0219389	0.00201317	0.0583393	0	0	0	0	0	0.00215121	-0.00147373	0	-0.00383329	-0.00262797	0	0	0.00361133	-0.0105932	0	0.0162396	-4.08783e-05	4.00851e-05	-4.16817e-05	0	-0.000794247	-0.0012436	3.12909e-05	1.78733e-05	0	0	0	0	0	0	0	0	0	0	0	0	0	0	0	0	0	0	0	0	0	0	0	0	0	0	0	0	0	8.64318e-05	0.000462858	0	0	0	-0.00403616	-0.129976	0	0	0	0	0	0	0	0	0.000188437	0.000171226	0	0	0	0	0	0	0	0	0	0.000928644	0	0	-0.000261055	0	0	0	0	0	0	0	0	0	0	0	0	0	0	0	-0.00131734	-6.23576e-05	0	0	0	0	0.000239619	0	-1.25671e-05	-0.00127863	-0.000865058	0	-0.000152075	0	-0.000156444	0	0	8.01683e-05	0	0	-0.000239211	0	0	0	0	0	0	0	0	0	0	0	0	0	0	0	0	0	0	0	0	0	0	2.4154e-06	1.63691e-07	8.94698e-05	0	-2.17057e-05	0	0	0.000177983	3.61925e-05	0.0003998	0	0	0	0	0.000310662	0.00081258	0.000463343	0.000485246	-3.12781e-05	0	0	0	0	0	0	0	-0.00280149	5.46447e-05	3.0031e-05	-0.00232614	-0.00110734	0	0	0	0	0	0	0	0	0	0	0	0	0	0	0.00166298	0.00190644	0	6.84017e-05	0	0.00994271	-0.00461039	-0.00896565	-8.88386e-05	-0.000340389	0.00201848	-0.000749378	0.000174412	-3.54891e-05	0	0	-0.000653646	0	0	0	0	0	0	0	0	0	0	0	0	0	-2.46908e-05	0	0.000192048	0.000154495	-0.00169512	-8.97067e-05	-0.000474857	0.000158114	0.000279593	0.000140649	0.00294349	0.00387071	0.00523595	0.0124895	3.4394e-05	0	0.000368217	0.0497399	0.00124778	0.0321703	2.78561e-05	1.63072e-05	8.20333e-06	0.000171679	0.000225759	0.000305386	0.000728451	2.00603e-06	0.00290108	0.000137627	0.0014393	0.00243326	-0.00128866	0.000222412	0.0213899	0.000678374	0.00422418	0.00881586	-0.0175765	0.000165888	-0.0211363	-0.000188613	1.99891e-05	0.000124536	0.000259834	0.000468202	-0.000413497	-0.000517402	4.88809e-06	0.143311	0.00298509	0	3.78595e-05	0.000792321	0.00104191	0.0033619	9.25808e-06	-0.00147692	0.000481444	0.00694409	0.0101555	0.0149816	0.00348672	0.0183171	0.000117731	0.0044074	0	7.85583e-05	0.0011806	0.00170405	0.00335966	1.92105e-05	3.08403e-05	0.000429808	0.000635706	0.0010562	7.54163e-06	0.0107325	0	0	0	0.0636894	0.00617686	0	0.000297874	0.000166657	0.000199028	0	0	0	-9.08218e-06	-1.11103e-05	-3.92174e-05	-0.0102533	-0.0143072	0.000769359	0.031653	-0.100951	-0.0226205	0	-0.138452	0.00118016	0.0882156	0	-0.00841211	-0.0517436	-0.00460095	0	0	0	0	0	0	0	0.00103122	0.00119291	0.0011189	2.59227e-06	-1.15098e-05	1.7136e-05	7.10798e-05	0.000125582	0.00512023	0	0	-9.90172e-05	0	0	0	0	0	0	0	0	0	0	0.000109929	0.0012658	0.000563045	3.98757e-05	0.00320876	-2.05347e-05	0	0.00332164	0	-0.00156452	0.00368853	0	-0.0506789	0.00058551	-0.00908866	0.00356262	0.00167507	-0.0144419	-0.0319414	0	0	0	0	0.000564232	0	0	0	0	0	0	0	0	0	0	0	0	0	0	0	0	0	0	-0.00461422	0.000318794	-2.16224e-05	-2.75204e-07	2.7999e-05	4.57551e-07	-5.35163e-05	0	0	0	0	0	0	0	0	0	0	0	-0.00115618	0.0195188	0.00952856	0.0510033	0.00217015	0.1514	-2.83668e-05	0	0	0	0	0	0	0	0	0	0	5.29398e-05	0	0	0	0	0	0.000101865	3.46183e-06	-3.80316e-05	1.43496e-05	0	0	0	0	0	-0.00025019	-0.00935903	0	0	0.000130293	5.31565e-05	0	0	0	0	0	0	0	0	0	0	0	0	0	0	0	0	0	0	0	-0.000131322	-0.000234209	0	0	0	0	0	4.40554e-05	6.3017e-06	0.000124347	0	0	0	0	0	0	0	0	0.0355978	0	-0.00549452	0.000374779	0.00436548	0	-0.00122267	0	3.36629e-05	0	-5.6818e-06	0	0	0	0	0	0.00428741	0	0	0	0	0	0	0	0	2.45068e-05	0	0	0	0	0	0	0.000376618	0.000210714	0.000314956	0	0	0	0	0	0.000703002	0	-0.0014742	-0.0130728	0.000249231	0	0	0	0	-0.00258977	0	0.00249914	0.000168223	0.00040777	0	-0.0137937	0.0022344	0.00100336	0.00243212	0.00147499	0	0	0	0	0	0.000364566	0.000883701	0	0	0	0	0	0	0	0	0	0	-0.00909063	-0.0124275	0.000197435	0.000740083	-0.000358237	2.8176e-06	0.00103218	3.60509e-05	-0.000558171	0	0	0.410338	0	0	0.00249786	0.00170787	0.000139425	0.000125953	1.67642e-05	0	0.000177025	0.00053443	7.03717e-06	1.55341e-05	6.05738e-06	0.000648559	0.000106605	5.13902e-06	0.000234176	0.000124951	0	0	0	0	0	0	0	0	0	0	-0.0382987	0	0	-0.00328136	-8.54584e-05	8.8431e-05	0	0	0	0	0	0	0	0	0	0	0	0	0	0	0	0	0	0	0	0	0	0	0	0	-5.9612e-06	0	0	0	0.000898931	0.000348621	0.0332807	0.0708784	0	0.00312966	0.00291307	-0.183699	0.0204012	0.00671837	-0.0035513	-0.00900274	-7.64813e-06	-0.000344954	0	0	0	0	-0.00728174	0.0063448	0	0.000236993	0	0	0	0	0	0	7.39848e-06	0	0	0	0	0.00291931	1.81618e-05	0.000268009	0	0.00848486	0	0	0	0	0	0	0.000388063	0	0	-2.35575e-07	-4.08291e-05	0	0	0	0	0	0	0	0	0	0.000541836	0	0	0	0	0.000124071	-0.0034901	0	-0.00404876	0	0	0	0	1.06493e-05	0	0	0	0	0	0	0	0.00725938	0	0	0	0	0	0	0	0	0	-2.45026e-05	2.80431e-05	0	1.39594e-05	-0.000605666	-0.00433474	0	0	0	0	0.0161125	0	0	0	0.00454557	0	-0.000680755	-0.0011086	0	0	0	-0.00321922	0.0128555	0	0	0	0	0	0.00320976	0	3.21184e-05	0	0	0	-0.000616615	-1.52413e-05	-7.76807e-05	-0.000130335	-5.42323e-07	-7.15763e-05	0.0403833	0.00147156	-0.159953	0.00134528	0.0133823	0	-0.00225929	-3.37039e-05	-0.0182235	0.000269604	-0.00446771	0.00109563	-0.00210446	0	-0.000165852	0.0359676	0	-1.81159e-05	-0.000920221	-4.21717e-06	1.69755e-05	0	0	0.003334	0	-0.0309115	-0.0163475	-0.00203115	-0.00120739	-0.000336179	0.00195104	-0.00387111	0.0310894	0.00162192	0	0	0	2.68168e-06	1.76854e-05	0.00016217	0.0212118	0.00296316	0.0011866	0.118164	0.000570283	3.91808e-05	0.000142981	0	0	0	0	0.000350285	0.00511512	0.00100395	0	0	0	0	0	0	0	0	0	0	0	0	0	0	0	0	0	0	0	0	-1.36851e-05	-4.42784e-05	-2.10036e-05	4.40895e-06	-0.000570679	-7.83795e-05	0	-0.0280658	-0.0176457	0.00048243	0	0	0	0	-4.09642e-05	0	1.84936e-05	-0.00145824	6.02558e-05	-0.000236184	-0.00365796	-0.00171167	-0.00305457	-9.11362e-06	0	0	0	0	0	0	0	0	0	0	0	0	0	0	0	0	-0.102389	-9.95175e-05	7.13263e-05	1.50446e-06	4.86229e-05	4.64392e-05	6.888e-06	-0.0153879	0.00115872	0.0433539	0.00723976	0	0	1.19949e-05	0.000146253	0.000221666	0	-0.00302206	0.00300431	0	-0.00257799	-0.00179243	-0.0257802	0.0179439	0	0.0156572	0.00865297	-0.0026658	-0.00821404	0.000332021	1.82132e-05	0.0021912	0.00405998	-0.000196688	0.000139555	3.14773e-05	0.00102155	0.00212332	0	0.0227669	0.00656389	-0.0585732	0.0821906	0.00608552	0.0562849	-0.00378983	-0.0536459	-0.0117711	-0.00032115	-0.000686179	0.000169168	9.49075e-05	-0.0137676	-1.87203e-05	-2.21771e-05	-0.00475142	-0.00121692	-0.0281894	-0.0475119	3.39866e-05	0.00173839	2.27766e-05	0.000418467	0.00135026	6.87638e-06	8.64853e-06	0	0	0.1527	0.0358071	-0.0241607	0	-0.0105193	0	5.45877e-06	4.10398e-06	1.14316e-05	0.000152779	0	0.000180619	0.000120715	0.000364431	1.07442e-05	2.01933e-06	0	0.000943394	0.000938695	0.000432785	0	0.000500642	2.70556e-05	5.75279e-06	0.000150575	0.00361362	0.000719492	0	0	-0.00212833	0.0053576	0	0	0	0	0	0	0	0	0	0	0	0	0	0	0	0	0	7.96977e-05	-0.00012067	0	0	0	0	0	0	0	0	0	0	0	0	0	0	-0.0255259	0	0.000772202	-0.00232535	0.0205036	0	-0.0334776	0.00880018	-0.0117771	0	0	0	0	0	0	0	0	0	0	0	0.000407738	0.00784142	0	0.0191196	0.000318285	0	0.00217657	3.59661e-05	4.05029e-05	0.00240112	0	0	0	7.48112e-06	-0.00132196	0	-0.00330794	-0.00136566	-0.066071	-0.0263754	-0.028374	-0.00317844	-0.0308682	-4.53605e-05	0.00374846	-0.00268838	-0.00114971	-0.000435063	0.0135539	0.00106669	0.000382267	-0.00196631	0	-0.00890843	0.0519014	-0.00169218	0.00164915	0.00299466	-0.000292993	0.827463	0	0	0	0	0	-0.00194159	-3.26581e-05	-0.000239898	-9.8368e-05	-3.49178e-05	-0.00081774	-0.00187188	-2.06867e-05	-3.04021e-05	-8.98311e-05	0	-4.62521e-05	-2.54464e-05	-0.000450706	0	0	-0.000599808	0	-0.00156438	0.000476813	0	0	0	0	0	0	0	0	0	0	0	0	0	0	0	0	0	0	0	0	0	0	0	0	0	0	0	0	0	0	0	0	0	0	0	-0.000270647	-0.000828599	0.000123103	6.13824e-05	2.74086e-05	0.000169581	0.000102021	0.000173583	8.70376e-05	0.000215392	2.67413e-05	7.67646e-05	2.32552e-06	0.000561657	0	0	0	0	0	0	0	0	0	0	0	0	0	0	0	0
VwfEC-AT2	0	0	0	0	0	0.0011406	0	-0.00521591	-0.00636732	-0.019625	-0.00313463	-0.0450161	0.0147652	0.173844	0.0096283	0	-0.000879079	0.00739295	-0.00331023	0	0	0	0	0	0.000565799	0.000439316	0	0.00682038	0.0100193	0.00315061	0.0175039	0.000830269	0	0	0	0	0	0	0	-0.000156917	-6.97747e-05	0	-0.000883403	0	0	0	0	0.00103885	0	0	0	0	0	0	0	0	0	0	0	0	0	-0.000564771	-0.000438044	-8.8828e-05	-0.00188883	-0.0359433	-0.00114344	-0.000557001	-0.000802937	-0.000429694	0	0	0	-0.000751231	0	0	0	0	7.66382e-05	-8.90121e-05	0	0	0	0	0	0	0	0	0	0	0	0	0	0	0	0	0	-0.322917	0.00120973	0.0567983	-0.05729	0	0.00364249	-0.0601121	-0.0302351	-0.00303938	0.1531	0	-0.00479465	0.00308281	0.0230229	0	-0.00234496	-0.000541475	0	0	0	-0.0397092	0.0425961	0	0	0	0	0	0	0	0	0	0.00711777	-0.00633617	0.0500417	0	0	0	0.34805	3.58711e-05	-9.37615e-05	0	0	0	0	0	0	0.0693872	0	0.00207773	-0.0165766	0	0	0	0	0	0	0	0	0	0	0	0	0	0	-0.00114075	-0.00106359	-0.000656317	-0.00221385	0	-0.0024282	-0.000108576	0	0	0	0	0	0	0	-0.0110658	-0.00580757	0.00159172	0.00915587	0.000340187	0.00077382	0	0	0	0	0	0	0	0	-0.0319388	-0.0274622	-0.0142879	-0.0462498	0.000174738	-0.0554888	0	0	0	0	0	0	0	0	0	0	0	0	0	0.00199878	0	0	0	0	0	0	0	0	-9.65048e-05	0	0	7.73924e-05	0	0	0	0	0	0	0	0	0	0	0	0	0	0	0	0	0	0	0	0	0	0	0	0	0	-0.0223125	0	0	0	0.136255	0	-0.00136924	0	-0.00820645	0.0554526	0	0	0	0	0	0.00663451	0	0.00976774	0	-0.113983	-0.00840961	0.105011	0	0	0	-0.380958	0	0	0	-0.0463013	0.0606671	0.0192225	0	-0.0421264	0	0	0	-0.00957451	0	0	0	-0.0157516	0	0	0.0978647	-0.00579419	0	0.00475438	0	-0.0807101	0.075696	0	0	-0.269425	0	0	-0.0329711	0.0434749	0.014412	0	0	-0.00682813	0	0.00712473	0	0	0.00256821	0	0.00232626	0	0.0211041	0.0647042	0	0	0.0910749	0	0	-0.00309915	0.0212717	0.046762	0	0	-0.00127701	0	-0.00412852	0.0946105	-0.0310982	0.00484073	0.00215334	-0.0402834	-0.00176839	0	0	0	0	0	0	0	0	0	0	0	0	0	0	0	0	0	0	0	0	0	0	0	0	0	0	0	0	0	0	0	0	-0.000185687	0	0	0	0	0	0	0	0	0	0	0	0	0	0	0	0	0	0	0	0	0	0	0	0	0	0	0	0	0	0	0	0	0	0	0	0	0	0	0	0	0	0	0	0	0	0	0	0	0	0	0	0	-0.00771988	0	-0.00135491	0	0	0	0	0	0.00177142	0	0	0	0	0	0	0	0	0	0	0	0	0	0	0	0	-0.000526217	0	0	0	0	0	0	0	0	0	0	0.000873388	0.012045	0.00373843	0.00197874	0	0	0	0	0	0	0	0	0	-0.0095202	0	0	0	0	0.0461544	0.000330042	0.0032415	0.000675945	0.0384467	-0.000237911	0.0137251	0.00753481	9.33937e-05	0.00111945	5.72672e-05	0	-0.000244218	0	0.000139745	0.000113866	0.0018211	0.00716874	2.76772e-05	0.0120626	0.00738967	8.83479e-05	0	-0.000324416	0	0.000146157	1.39626e-05	0.00160208	0.00680504	0.000247882	0	0	0	0	0	0	0	0.000523977	-3.03299e-05	0.000139745	-0.000721898	-0.000256088	0.224301	0.00177694	-0.011274	0.00364963	0.0260886	0.13807	0	0.0025176	0.0139035	0.000142717	0.000241753	0.000121614	0.00357715	0.0107992	0	0	0	0	0	0	0	0	0	0	0	0	0	0	0	0	0	0	-0.000413453	-0.0041507	0	0.0336265	-0.000554558	0.245526	0	-0.000786528	0	-0.000999819	-0.00789605	-0.00148436	0	-0.0149017	0	0	0	0	0	-0.000350621	0.000120917	0	0	0	0	0	0	0	0	0	0	0	0.000106061	0	0	0	0	-0.00155962	0	0	0	0	0	0	0	0	0	0	0	0	0	-0.0028977	0	0.000772786	0.000150418	-0.0179601	0	-0.00533528	-0.0214357	-0.00569399	0	0	0	0	0	0	0	-0.0789464	0	0	0	0	-0.0026778	0.129896	0.104249	0	0	0	0	0	0	0	-0.000300045	0	0	-0.000481871	0.0199177	0.00191263	0	0.000304384	0	0	0	0	0	0	0	0	0	0	-0.042379	-0.0311973	0	-0.217977	0.00772944	0.003864	0.00172934	0	0	0	0	0	0	0	0	0	-0.00111282	-0.000996307	-0.00141924	-0.00923049	0	0	0	0	0	0.000174825	-0.00837078	0	0	0	0	0	-0.0190595	-0.0371907	-0.000363593	-0.00141217	0	0	0	0	-0.0290384	-0.0573286	-0.000534656	-0.00217783	0	0.0165	0.000415998	0.000209267	0.00437953	0.00575912	0.00779042	0.0185828	5.11738e-05	0.0740066	0	0	-0.0166735	0	0	0.00256454	0.000316742	0	0	-0.00581066	0	0	0	0	0	-8.53187e-05	0	-0.000132984	-0.00105153	0	0	-0.0013533	0.0159327	-0.0173743	0	0.034637	0	0	0.0109937	0	0	-0.00469095	-0.000570229	-0.00250107	0	-0.000263395	0	0	-0.00297785	0	0	0	0	0	0	0	0	0	0	0	-0.0005352	-0.00234743	0	-0.000247215	0	0	-0.00279492	0	0.00118126	0.00182656	0	0.00159431	0	0	0.00339268	0	0	0	0.000188621	0.0230909	0	0	0	-0.03652	0.0111551	-0.00738503	0.0133885	0	0.0266217	0	0	0	-0.0630817	0.0091812	-0.0138209	0	0.00234068	-0.0173068	0.00380096	0	0	0	0	0	0	0	0.00221758	0.000244256	0.0029782	0.00451387	0	0	0	0	0	0	0	0	0	0	0	0	0	0	0	0	0	0	0	0	0	0	0	0	0	0	0	0	0.00654313	0.000115522	0	0	0	0	0	0	0	0	-0.0106522	0.00470693	0.000552859	0.0153807	0.072205	0.00283402	0.0129928	0	0	0	0	0	0	0	0	0	0	0	0	0	0	0	0	0	0	-0.0179137	-0.000519667	-0.000820253	-0.0420586	-0.00465793	0	-0.00208882	-0.0303179	0	0	0	0	0	0	0	0	0	0	0	0	0	0	0	0	0	0	0	0	0	0	0	0	0	0	0	0	0	0	0	0	0	0	0	0	0	0	0	0	0	0	0	0	0	0	0	0	0	0	0	0	0	0	0	0	0	0	0	0	0	0	0	0	0	0	0	0	0	0	0	0	0	0	0	0	0	0	0	0	0	0	0	0	0	0	0	0	0	0	0	0	0	0	0	0	0	0	0	0.000663245	0.102347	-0.00063819	-0.000957654	0	0.0551556	0.00178006	0.000474011	0.0298496	0.00266635	0.00192266	0.0416733	-0.00107758	0.0310207	0.0271229	0.100301	0.00321152	0.0146547	0	0	-0.00112659	0.00431635	0.000734679	0.000691032	0.0131519	0.00035255	0.000535682	0.000148876	0	0	0	0	0	0	0	0	0	0	0.000835402	-0.00156714	-0.00235454	0	0	0	0	0	0	0	0	0	0	0	0	0	0	0	0	0	0	0	0	0	0	0	0	0	0	0	-0.000940845	-0.00195835	0	-0.00214797	-0.0010062	-0.000250462	-0.00122249	0	0	0	0	0	0	0	0	0	0	0	0	0	0	0	0	-0.228509	0	-0.00047967	0.0656344	0	0	0	0.00470374	0.0100313	0.00379641	0	0	0	0	0	0	0	-0.0119419	-0.00582718	-0.0116061	0	0.0199433	0	0.142928	0.003223	0	0	0	0.00796474	-0.0260595	0.00379514	0	0.00653122	0	-0.0135845	-0.00361941	0.0521525	0	-0.191318	0	0.00185677	0.0664336	0	0	0	-0.0148417	0	0	0	0	0	-0.00332215	0	0	0	0	0	0	0	0.0883833	0	0	0.000493228	0	-0.00853489	0	0	0	0	-0.00157803	-0.00082241	0	0	-0.0295274	-0.00273583	-0.123418	-0.00197972	-0.0033621	0	0	4.30737e-05	-0.000425932	0	0	0	0.00019579	0.00131381	0	0	0	0	0	0	0	0	0	0.142968	-0.0161522	0	0	0	0.000122802	0	0.000300918	0.00112691	-0.0111875	0.00659643	0.000389678	0	-0.0588644	-0.00881251	-0.0992372	0	0.0422218	0.00379659	0	0.0018826	-0.0151084	0	0	0.00779148	-0.0535853	0	-0.000612148	0.00120794	0.070339	0.00739055	0.193646	0	0	0	0	0	-0.0264966	-0.00733216	0	-0.00989017	-0.00800307	0	0	0.00621452	-0.0102305	0	0.0121245	-0.000218798	0	-0.000187118	0	-0.00547858	-0.012541	0	-0.000138594	0	0	0	0	0	0	0	0	0	0	0	0	0	0	0	0	0	0	0	0	0	0	0	0	0	0	0	0	0	0	0	0	0	0	0.0141106	-0.104967	0	0	0	0	0	0	0	0	0	0	0	0	0	0	0	0	0	0	0	0.00179583	0	0	-0.000349299	2.81668e-05	0	0	7.49404e-05	0	2.78422e-05	0	0	0.00613562	0	0	0	0	0	0	0	0	0	0	0	0	0	0	0	0.00105883	0.000669492	0	-3.39612e-05	0	0	0	0	0.000403428	0	0	-0.000105782	0	0	0	0	0	0	0	0	0	0	0	0	0	0	0	0	0	0	0	0	0	0	0	0	0	0	0	0	0	0	0	0	0	0	0	0	0	0	0	0	0	0	0	0	0	0	0	0	-0.00129653	0.0021094	6.88284e-05	-0.000553648	0.000410259	0	0	0	0	0	0	0	0	0	0	0	0	0	0	0.000153178	0.000139276	0	4.49129e-05	0	-0.0112786	-0.0165741	-0.0301	-0.000381147	-0.00113957	0.00674492	0.00708715	0.000304763	0.000259992	0	0	-0.000989253	0	0	0	0	0	0	0	0	0	0	0	0	0	0.000160349	0	0.00195513	0.00296326	0.0138221	0.0003358	0.00354595	5.09367e-05	-0.000205664	0.000120553	0.00194999	0.0027516	0.00394974	0.00623454	2.94798e-05	0	0.000288998	0.0244413	0.000865183	0.0137951	2.38761e-05	0	0	0	0	0	0	0	0	0.0055968	-0.0116019	-0.0114629	-0.0395475	-0.0905277	0.0679796	0.000671753	0.00736553	0.0118742	0.0074281	0.000164269	0.0355795	0	0	0	0	0	0	0	0	-0.067321	0.0174768	0	0.000221655	0.00463879	0.00610004	0.0196829	5.42032e-05	-0.00202398	0.00091264	0.0141614	0.0202372	0.029337	0.0100115	0.0425098	0.000223175	0	0	0	0	0	0	0	0	0	0	0	0	-0.00447314	0	0	0	0.0156938	0.00488804	0	0	0	-0.00386853	0	0	0	0	0	0	0.0264365	-0.00291324	0.00057053	0.0475249	0.0563337	0.0014777	0	-0.179983	0.000603049	0.0247822	0	-0.0353735	-0.100374	-0.0177523	0	0	0	0	0	0	0	-0.0031694	-0.00293301	0.0025724	0.00117389	0	0	0	0	0	0	0	5.87378e-05	0	0	0	0	0	0	0	0	0	0	0.000157315	0.0028903	0.00932607	0.000105704	0.0113177	5.16762e-05	0	0.0241421	0	0.0240219	0.00842695	0	-0.0163685	0.00497315	0.00863167	0.00527479	0.0022333	-0.0111734	-0.0282518	0	0	0	0	0.00387271	0	0	0	0	0	0	0	0	0	0	0	0	0	0	0	0	0	0	-0.00782443	0.000909339	-0.000453195	-0.0180842	0.000130177	-0.00132905	-0.000620419	0	0	0	0	0	0	0	0	0	0	0	-0.00177384	0.00452018	-0.0211172	-0.0296351	0.000701827	-0.0618826	0	0	0	0	0	0	0	0	0	0	0	8.27402e-05	0	0	0	0	0	0	0	0	0	0	0	0	0	0	0	0.0243573	0	0	0	0	0	-0.00229872	0	0	0	0	0	0	0	0	0	0	0	0	0	0	0	0	0	-0.00110374	-0.00196848	0	0	0	0	0	0	0	-4.38933e-05	0	0	0	0	0	0	0	0	0.117483	0	-0.0106003	0.00105989	0.0126512	0	-0.003014	0	0.000164345	0	0	0	0	0	0	0	0.00109042	0	0	0	0	0	0	0	0	-0.00545593	0	0	0	0	0	0	0	0	0	0	0	0	0	0	0.000751746	0	0.00167038	0.00937386	0.000307196	0	0	0	0	0.00809113	0	0.00115834	0.000199162	0.000482764	0	-0.0262325	0.00073709	0.000448726	0.0010877	0.000347574	0	0	0	0	0	0.000409471	0.000992548	0	0	0	0	0	0	0	0	0	0	-0.033253	-0.0304682	0.000176353	-2.92853e-05	-0.00104165	0	0	0	-0.000504108	0	0	0.417929	0	0	0.00510291	0.00246532	0	0	0	0	0	0	0	0	0	0	0	0	0	0	0	0	0	0	0	0	0	0	0	0	-0.018328	0	0	-0.00391349	-0.00010104	9.33759e-05	0	0	0	0	0	0	0	0	0	0	0	0	0	0	0	0	0	0	0	0	0	0	0	0	0	0	0	0	0.000239043	-0.00248817	0.107387	0.120507	0	0.00389085	0.00438913	-0.0844014	0.00302112	0.000631897	-0.00519444	-0.0105097	-8.82579e-05	-0.000399624	0	0	0	0	-0.0131062	0.00609	0	-0.00630829	0	0	0	0	0	0	7.19572e-05	0	0	0	0	0.00481157	2.99341e-05	0.000441729	0	0.0139847	0	0	0	0	0	0	0.000364329	0	0	-8.17112e-05	0.000166886	0	0	0	0	0	0	0	0	0	0	0	0	0	0	8.38552e-05	-0.012781	0	-0.0072714	0	0	0	0	0	0	0	0	0	0	0	0	0.00769321	0	0	0	0	0	0	0	0	0	0	0	0	0	0	0	0	0	0	0	0.013744	0	0	0	0.00346166	0	-0.00142414	-0.00127006	0	0	0	-0.00274657	0.0209179	0	0	0	0	0	0	0	0	0	0	0	0	0	0	0	0	0	0.0115246	0.000675948	-0.0777387	-0.000846961	0.00242256	0	0.0240786	0.00082329	0.112307	0.00451126	0.00891411	0.00277782	0.00128725	0	0.00443834	0.0285984	0	0	0	0	0	0	0	0.00460685	0	0.0037642	0.00572473	-0.00333552	-0.00781351	-0.00100461	0.000924252	-0.00449276	-0.00786254	0.000863475	0	0	0	0	0	0	0.0043275	0.00270792	0.00112174	0.10133	2.94989e-05	0.000148478	0.000379736	0	0	-0.0010462	-0.00281849	0.000346973	0.00692069	0.00187552	0	0	0	0	0	0	0	0	0	0	0	0	0	0	0	0	0	0	0	0	0	0	0	0	0	-3.80747e-05	0	-0.025043	-0.0150785	0.000133412	0	0	0	0	0	0	0.000136341	0.00489702	9.11269e-05	0.00016946	0.00267745	0.00178945	0.00540225	5.43154e-05	0	0	0	0	0	0	0	0	0	0	0	0	0	0	0	0	0.0218774	0.000133387	0	0	0	0	0	-0.00510115	0.000800491	0.0710287	0.00811305	0	0	0	0	0	0	-0.00331628	-0.00111072	0	-0.00262992	-0.00171391	-0.0314863	0.012585	0	0.0108798	0.00248521	-0.0127921	-0.00714265	-0.00205636	-0.00027552	0.00817092	0.011695	-0.00210349	0	0	0	0	0	-0.086772	0.00868936	-0.176693	-0.0122366	0.00671842	-0.298557	-0.00651157	0.00172586	0.018493	-0.000127435	0.00502014	0.000602308	0.00771167	0.00921575	0.000576911	0.00025348	-0.00105261	0.00293432	0.0321506	0.0103239	0.000121006	0	0	0	0	0	0	0	0	0.188432	0.0322364	-0.0879196	0	-0.02513	0	0	0	0	0	0	0	0	0	0	0	0	0	0	-0.0057592	0	-0.00532964	-0.000104063	-0.000102194	-0.00152016	0.00186043	0.000512651	0	0	-0.0200948	0.00828144	0	0	0	0	0	0	0	0	0	0	0	0	0	0	0	0	0	-8.45112e-05	-0.000783857	0	0	0	0	0	0	0	0	0	0	0	0	0	0	-0.0385305	0	0.000762961	-0.00439096	0.00728123	0	-0.0549903	-0.00743001	-0.0528749	0	0	0	0	0	0	0	0	0	0	0	0.00526851	-0.268619	0	-0.204555	0.00411266	0	0	0	0	0	0	0	0	0	-0.00063082	0	-0.00234797	-0.000715098	-0.0372305	-0.0118561	0.00175172	-0.00219329	0.0049577	0.000929711	0.00353575	-0.00184573	-2.2938e-06	-0.000637368	0.0218183	0.0016266	0.000619442	-0.00620331	0	-0.0891936	0.0253925	-0.00573511	0.00294941	0.00336867	-0.00177678	0.397069	0	0	0	0	0	0	0	0	0	0	0	0	0	0	0	0	0	0	0	0	0	-0.0145117	0	-0.0265525	0.00507842	0	0	0	0	0	0	0	0	0	0	0	0	0	0	0	0	0	0	0	0	0	0	0	0	0	0	0	0	0	0	0	0	0	0	0	-0.000403048	-0.000932325	0.00150039	0.000748136	0.000334059	0.00206687	0.00124345	0.00211565	0.00106082	0.00262522	0.000325926	0.000935617	2.83438e-05	0.00684555	0	0	0	0	0	0	0	0	0	0	0	0	0	0	0	0
InterstitialFibroblasts-AT2	4.79011e-05	0	0	0	0	0.00068392	0	0.00764843	0.0164331	0.0415517	-0.000947514	-0.0142039	-0.00186865	0.0163333	0.00131477	0	4.74659e-05	0.0498494	0.000782321	0	0	0	0	0	6.47711e-06	0.000309514	0	0.0413878	0.0590883	0.0296034	0.12485	0.00505606	0	0	0	0	0	0	0	0.000268939	-0.00108571	0	-0.0219417	0	0	0	0	0.00168187	0	0	0	0	0	0	0	-0.00116973	0	0.000768288	0	0	0	-0.000134852	-0.000104593	-2.12097e-05	-0.00947807	-0.0960433	-0.00866912	-0.00473002	-0.00194133	-0.00107215	-3.17026e-05	-3.2316e-05	0	-0.00357715	-4.39831e-05	-0.000365635	-9.24962e-06	-0.00855486	0.00142178	-0.00115995	0	0	0	0	0	0	0	0	0	0	0	0	0	0	0	0	0	-1.57039	0.00578698	0.26694	-0.279021	0	0.0164408	-0.294857	-0.148253	0.0131767	0.994084	0	-0.00245795	0.00382274	0.055781	0	-0.0010206	0.000382761	1.14054e-06	0.000343554	0	-0.0411491	0.0367042	0.000280187	0	0.000801368	0	0	0	0	0	0	0.00791833	-0.000620539	0.151787	0	0	0	0.892223	-2.29195e-05	-0.000180668	0	0.00301135	0	0	7.89498e-05	0.0173794	0.206456	0	0.00609665	-0.0435625	0	0	0	0	0	0	0	0	0	0	0	0	0	0	-0.000604934	-0.000161068	0.000363034	0.00156291	3.03958e-05	0.000886095	-6.92801e-05	0	-0.0253982	-0.0183528	-0.00521101	-0.0131039	0.000401883	-0.0253222	-0.0350105	-0.0259903	-0.00840396	-0.022762	0.000501795	-0.0386376	0	-0.0201981	-0.0124249	-0.000314311	0.0043197	0.000483307	-0.00842998	0	-0.000118591	-0.00011057	-6.82303e-05	-0.00023015	0	-0.000252434	-0.00196116	-0.00125399	-0.000114479	9.62636e-05	4.33383e-05	-0.00107519	-0.000203349	0	0	0	0	0	0	0.000631387	2.84426e-05	0.000346798	0.000525621	0	0	0	0	0	-1.57815e-06	0	8.49643e-06	0.000113779	0	0	0	-0.0169137	0	0.00627217	0.590942	0	0.00861086	0	0	0.00691965	0.00381448	0.00600787	0	0	0	0	0	0	0	0	0	0	0	-0.00416487	0	0	0	0.134512	0	0.000715219	0	-0.00158596	0.0551005	0	0	0	0	0	0.00584502	0	0.00860541	0	-0.0371256	-0.00551533	0.121415	0	0	0	-0.102794	0	0	0	-0.0271777	0.0534479	0.0584145	0	-0.00348696	0	0	0	-0.00627932	0	0	0	-0.00712852	0	0	0.111391	-0.00265552	0	0.0049855	0	-0.0462762	0.0968893	0	0	-0.141422	0	0	-0.0263236	0.0455882	0.0402499	0	0	-0.00585356	0	0.00201122	0	0	0.000702263	0	0.00258918	0	-0.000691508	0.0609764	0	0	0.0124177	0	0	-0.00865044	0.0236759	0.0362003	0	0	-0.00224496	0	-0.00303294	0.132829	0.0137884	0.0066944	0.00267334	-0.034839	-0.00138336	-1.48043e-05	0	2.40792e-05	6.73895e-06	2.52398e-05	0	0	0	0	0.000439366	0	0.000467554	0	0	0	0	-0.000622087	-0.000282142	0	0	0	0	0.000969872	0	0.000164904	0	0	0.000175484	0	0	0	0	-1.13339e-05	0	0	0	0	0	0	0	0	0	0	0	0	0	0	0	5.55576e-05	0	0	1.00523e-05	0	5.23329e-05	0	9.46885e-06	0	0	0	0	0.000532343	0	0	9.63194e-05	0	0	0.0497221	0.0408828	0	0	0	0.00101438	0	0.000172472	0	0.000183537	0	0	0	0	0.00142096	0.000241601	0	0.000257101	0.000267018	-0.00282031	0	-0.00224738	0	0	0	0	0	0.00324941	0	0	0	0	-5.03857e-05	0.000300869	0.000132173	-5.36533e-06	0	0	-0.000867084	0.000453771	7.64649e-05	0	0	0	-0.00692321	0	0	0	0	-0.000842649	-0.000179856	-0.000136436	-0.000514668	0	0	0.000266518	0.00264085	0.00125562	0.000702505	0	0	5.59558e-05	2.38644e-05	0.000263618	0.000147491	0	0	0	0	-0.00015979	0	0	0	0.210246	0.000654316	0.00943983	0.000867918	0.117422	-0.0017838	0.894002	0.737033	0.00809383	0.116129	0.00433176	0	-0.0511272	0	0.0165901	0.00184064	0.119123	0.628843	0.00328576	0.636151	0.742972	0.00754352	0	-0.0676348	0	0.0184497	-0.002911	0.0852119	0.591139	0.0283303	0	0	0	0	0	0	0	0.146409	0.00596462	0.020261	0.828733	-0.0189257	0.35477	0.00285355	-0.0165896	0.00563436	0.0438523	0.221341	0	0.00386312	0.0122757	0.000100527	-0.000522395	0.000189217	0.00162498	0.00778186	0.0027557	-2.3959e-05	-0.0014608	0.000191904	-0.00243491	-0.00145392	0.108697	0.000950498	-0.00288227	0.00148155	0.0180214	0.0730588	0.0131145	9.97977e-05	-0.000777472	0.000226545	0.00127884	0.00779087	0.000735258	0.368376	0	0.0792684	0.000602776	0.587287	0	-0.0466249	0.010552	0.204461	0.258356	-0.0315303	0.00856523	0.273119	-0.0359738	0.0101932	0.340585	0.000525829	0.0442111	-0.000122218	9.89111e-05	0	0	0	0	0	0	0	0	0	0	0	0.00343185	0	0	0	0	-0.000760757	0	0	0	0	0	0	0	0	0	0	0.00272754	0.00119635	0	-0.00622586	0	0.0019648	0.000506439	-0.0372518	0	0.00135998	0.00844853	0.00511441	0.00104608	0	0	0	0	0	0	0.192273	0	0	0	0	0.00399527	0.380239	0.90826	0	0	0	-4.99228e-06	0	0	0	-0.000369874	0	0	-0.00049824	0.0659202	0.00395426	0	0.00062016	0	0	0	0	0	0	0	0	0	0	-0.0542396	-0.0496903	0	-0.331274	0.0152848	0.010165	0.00712906	0.0038161	0	0.0097333	0	0	0	0	0	0	-1.75328e-05	-2.71352e-05	-2.23606e-05	-0.000211652	0	0	0	0	0	0.000136727	0.00213453	0.00044726	0.00057764	1.70872e-05	2.14908e-05	0	-0.000388378	-0.000756593	-7.44519e-06	-2.87268e-05	0	0	0	0	-0.000464542	-0.000835667	-1.09142e-05	-3.1625e-05	0	0.0121915	-8.77938e-05	0.000183033	0.00324943	0.00446303	0.00626806	0.0117192	4.47587e-05	0.0462786	0	-0.000449809	-0.109431	0	-0.000137935	0.000504562	4.42758e-05	0	0	-6.18339e-05	0	0	0	0	0	-0.000173502	0	-0.00768113	0.00990803	0	0	-0.00234255	0.000946297	-0.000180982	0	0.00179119	0	0	0.00135715	0	0	-0.000132064	0.000683786	-0.00326071	0	0.00227276	0	0	-0.00160955	0	0	0	0	0	0	0	0	0	0	0	0.00196575	0.0036446	0	0.00246397	0	0	0.00614648	0	0.0043656	0.00682758	0	0.005868	0	0	0.0126022	0	0	0	0.000710375	0.0133365	0	0	0	-0.0231208	0.00608704	-0.00477838	0.00680654	0	0.000890278	0	0	0	-0.000163784	0.00064834	3.00243e-05	0	5.57787e-05	-5.86624e-05	9.05773e-05	0	0	0	0	0	0	0	-7.85968e-06	-1.27957e-05	7.73102e-05	5.25467e-05	0	0	0	0	0.000108665	0.00132494	0.00200813	0	0	0	0	0	0	0	0	0	0	0	0	0	0	0	0	0	0	0	0	0	0.000888022	1.56784e-05	0	0.0001364	0.000303698	0.000110406	0.000370325	0	0	0	0.138824	0.00191831	0.00836353	0.12127	0.455105	0.0147982	0.0675528	0	0	0	0	0	0	0	0	0	0	0	0	0	0	0	0	0	0	0.00169309	-6.44594e-05	-0.000179701	-0.00442534	-0.00108771	0	-0.000357347	-0.000253847	-0.001036	-0.0175002	-0.00638337	0	-5.12412e-06	0.00702451	-0.000131444	0	-0.000135343	-0.00553488	-0.000788293	0	0	0	0	0	0	0	0	0	0	0	0	0	0	0	0	0	-4.39196e-06	0.000569487	-3.61013e-05	0	-1.21492e-05	-0.00062295	-6.89908e-05	0	3.00304e-05	0.00280776	0.000152724	0	0.0217017	-0.0011604	-0.019396	-0.00715271	0	-0.00211531	1.61231e-05	0.0106068	0.042624	0.00488274	0	-0.0204599	0	0	0	0	0	0	0	0	0	0	0	0	0	0	0	0	0	0	0	0	0	0	0	0	0	0	0	-0.00803472	-0.294168	-0.0472809	0	-0.139816	0	0	0	0	0	0	0	0	0	0	0	0	0	0	0	0.00544286	0.605953	-0.00888412	-0.0133313	0	0.414295	0.0146079	-0.00186933	0.202652	0.0218812	-0.00156906	0.300189	-0.0150008	-0.0158437	0.0783729	0.493007	0.0227069	0.104421	0	0	-0.0156831	0.0334569	0.0015416	0.00567088	0.0928426	0.00289317	0.00439602	-0.0010133	0	0.000252772	0.0347568	0	0	0	0	0	0	0	0.00446584	-0.00180533	0.00616421	0	0	0	0	0.00934821	0.00127812	0.000871288	0.000832157	0	0	0	0	0	0	0	0	0	0	0	0	0	0.00224054	1.82652e-05	0.00195983	0	0	0	-0.000294137	-0.000488039	1.98888e-06	-0.000589481	-0.000321182	-6.03304e-05	-0.000314135	-1.05818e-05	3.65162e-05	5.22328e-06	0.000100763	0	0	0	0	0	0	0	-6.41857e-06	0	0	0	0	-0.0710346	0	0.0031017	0.0369304	0	0	0	0.00259982	0.0142491	0.00209833	0	0	0	0	0	0	0	-0.00587055	-0.00183828	-0.00225159	0	0.0117037	0	0.083988	0.0017814	0	0	0	0.00440222	-0.011275	0.00255456	0	0.00360989	0	-0.00667806	-0.0015452	0.0293291	0	-0.211817	0	0.000779222	0.067062	0	0	0	-0.0154045	0	0	0	0	0	-0.00351316	0	0	0	0	0.298501	0.00814975	0	0.00366617	0.000196702	0	0	0	-0.0130308	0	0	0	0	0.000437441	0.000316373	0.00608256	6.69283e-05	0.0153316	0.0131743	0.0574708	0.00017866	0.0032185	0	0	4.31048e-06	-0.000153605	0	0	0	4.75875e-06	3.19326e-05	0	0	0	0.014034	-0.0147406	0.0312812	0.00267906	0.00703762	0	0.114947	-0.0162597	0	0	0	0.00442749	0	0.00563736	0.00116512	-0.00208033	0.00870056	0.000402888	0	-0.0363504	-0.00791282	-0.100748	0	0.0665607	0.00552977	0	0.00251788	-0.0145921	0	0	0.00695782	-0.0391029	0	-0.00288403	0.00369653	0.15428	0.0203374	0.453849	0	0	0	0	0	-3.06553e-05	-0.00121399	0	-0.00271275	-0.00191902	0	0	0.0024053	-0.000113255	0	0.000118597	-0.000168632	4.78466e-05	-0.000152239	0	-0.00394871	-0.00835321	3.73496e-05	-5.45753e-05	0	-8.96309e-06	1.7922e-05	0	0	0	0	0	0	0	0	0	0	0	0	0	0	0	0	0	0	0	0	0	0	0	0	0	0	0.0144106	0.047847	0	0	0	0.0546813	0.18665	0	0	0	0	0	0	0	0	0.00209772	0.00174358	6.51121e-05	0	0	0	0	0	0	0	0	9.71477e-05	0	0	-0.000516258	5.31012e-05	0	0	0.000141281	0	5.24892e-05	0	0	-0.0376783	0	0	0	0	0	0	0.00189846	-8.3585e-06	0	3.94452e-05	0	0	0.000191153	0	1.05587e-05	0.000100269	4.98359e-05	0	-4.94949e-05	0	0.000200011	0	1.58129e-05	0.000149185	0	0	-0.000149373	0	0	0	0	0	0	0	0	0	0	0	0	0	0	0	0	0	0	0	0	0	0	-3.21445e-05	0	0	0	0	0	0	-0.00250502	0.000418956	0.00295475	-0.000135979	0	0	0	-0.00035792	0.000900237	-7.30753e-05	0.000254014	-0.000237118	0.00249289	0.0063856	0.00368422	0.0038341	0.0161467	0.000197779	-0.000230923	-0.000161198	0.000279587	9.01407e-06	-6.44881e-05	5.86783e-05	0	0	0	0	0	0	0	0	0	0	0	0	0	0	0.000732631	0.000815086	0	9.06805e-06	0	-0.0026471	0.0016214	0.00202177	6.40397e-05	7.5055e-05	0	0	0	0	0	0	-0.000420725	0	0	0	0	0	0	0	0	0	0	0	0	0	-5.84167e-05	0	-0.000362119	-0.000645827	-0.00472788	-0.000149318	-0.0012413	2.73658e-05	4.8391e-05	2.4343e-05	0.000509449	0.000669928	0.00090622	0.00216165	5.95279e-06	0	6.37298e-05	0.00860881	0.000215962	0.00556793	4.82124e-06	-0.0127311	0.00257157	0.0308607	0.0480887	0.0741708	0.0492253	0.000628846	0.180498	0.000239229	0.041526	0.0659625	-0.0112008	0.0525816	0.12529	0.000589198	0.0109259	0.014827	0.0413593	0.000144081	0.110497	-0.0197615	0.0043549	0.0545758	0.0837235	0.12778	0.00346206	0.101417	0.00106494	0.348437	0.00245852	0	5.48433e-05	0.000663798	0.00103115	0.00109382	1.34113e-05	-0.0210913	0.00482476	0.0614963	0.0937765	0.142536	0.00735406	0.120413	0.00117984	0.00191378	0	0.000136118	0.000561109	0.00148588	-0.00576215	3.32859e-05	0.00023109	0.000768796	0.002341	-0.0112168	5.65104e-05	0.0936604	0	0	0	0.0774621	0.00753161	0	0.00538438	0.00287617	-0.00121068	0	0	0	-1.73036e-05	-7.84637e-05	-0.000153451	0.247641	0.00424027	0.00332103	0.342886	0.689263	0.0588733	0	-0.308358	0.00198465	0.134319	0	-0.0356316	-0.138134	-0.0183857	0	0	0	0	0	0	0	0.00229086	0.00265005	0.00578875	0.00606163	-1.49534e-05	2.788e-06	1.2537e-06	1.09745e-05	-0.000577272	0	0	-0.000171283	0	0	0	0	0	0	0	0	0	0	0.00883112	0.14682	0.40167	0.00523819	0.539138	0.00174151	0	1.07795	0	0.972906	0.428028	0	0.0449842	0.00823365	-0.118384	0.00579391	0.00388176	-0.000353731	-0.000639739	0	0	2.93146e-05	0	0.0656888	0	0	0	0	0.00429652	0	0	6.24118e-05	5.37221e-05	0	0	0	0	0	0	0	0	0	-0.00995382	0.00245655	3.05298e-05	0.0091037	0.000190419	0.000673422	-0.000176842	0	0	0	-4.98892e-05	2.87902e-06	0.000255158	0.00223061	0	0	0	0.00205749	-0.00328994	0.0648571	0.040207	0.184659	0.00713795	0.53859	-6.20656e-06	0	0	0	0	0	0	0	0	0	0	7.82501e-05	0	0	0	0	0	0	0	0	0	-0.000640594	0.000331162	0	0	0	-0.0249991	-0.43107	0	0	0	0	0	-0.000409111	0	0	0	0	0	0	0	0	0	0	0	0	0	0.000508799	0.000556311	0	-2.82236e-05	0.000225282	0.000161252	0	0	0	0	0	0.000937767	0.000134138	0.00262876	0	0	3.96733e-05	0	0	0	2.83327e-06	0	0.0479638	0	0.00322125	0.000255355	0.00340531	0	-0.000207203	0	4.42886e-05	0	0	0	0	0	0	0	0.0138344	0	0	0	0	0	0	0	0	-9.03628e-05	0	0	0	0	0	0	-0.000477629	-0.000283147	-0.000152867	0	5.33512e-05	0	0	0	0.0013324	0	0.00289755	0.0177179	0.000374891	0	0	0	0	0.0126536	0	0.00168209	0.000301225	0.000730163	0	-0.00146113	-4.46062e-06	6.08045e-06	1.47389e-05	-1.24883e-05	2.13964e-05	0	3.84021e-05	1.86522e-05	4.52126e-05	4.58799e-05	0.000111212	0	0	0	0	0	0.0114525	0	0	0	0	-0.000492508	-0.00290361	9.19077e-05	0.000447224	-5.93948e-05	4.18126e-05	0.0479057	0.00170169	-0.000810277	0	0	0.135211	0	0	0.00364838	0.00228284	0	0	0	0	0	0	0	0	0	0	0	0	0	0	0	0	0	0	0	0	0	0	0	0	0.00537415	0	0	-3.10462e-05	-0.000633614	0.000104011	0	0	0	0	0	0	0	0	0	0	0	0	0	0	0	0	0	0	0	0	0	0	0	0	0	0	0	0	0.00210458	0.00264297	0.0298815	0.118968	0	0.00486193	0.00473538	-0.245999	-0.0020588	-0.00127326	-0.00729747	-0.0141398	-0.000142103	-0.000536755	0	0	0	0	-0.00418296	0.00813355	0	0.00257002	0	0	0	0	0	0	2.66029e-05	0	0	0	0	0.0246843	6.70874e-05	0.00244059	0	0.0618867	0	0	0	0	0	0	0.000230244	0	0	2.28916e-06	-0.00392562	0	0	0	0	0	0	0	0	0	0	9.16485e-05	-0.00193635	0	-0.00271151	0.000109299	-0.00406262	0	-0.00399665	0	0	0	0	0	0	0	0	0	0	0	0	0.0068789	0.000632366	0.000464269	0	9.17448e-05	0.00201986	0.00092649	4.72771e-07	0	1.79816e-05	0.00345149	0.00226892	0	0.000399891	0.0140616	0.125844	7.06117e-05	0	1.23136e-05	0	0.0169368	0	0	0	0.00258514	0	-0.000614967	-0.000912012	0	0	0	-0.00281332	0.0283392	0	0	0	0	2.06638e-05	0.00776683	0	9.66486e-05	0	-2.09451e-05	0	0.0118369	0.000419059	0.0011097	0.00199723	0.000205676	0.00146489	0.00817473	0.000420968	0.0326369	0.00126357	0.00145222	0.0305399	-0.0036942	-3.20294e-05	0.00298399	0.000125022	0.000221287	8.17705e-05	-0.000159621	0	0.00167467	0.0056423	0	0.000505144	0.00125015	0.00140068	0.00246343	-5.44985e-05	0	-0.0289586	0	0.000554528	0.000805771	-0.00015751	-0.000255533	-3.86357e-05	8.79968e-05	5.66604e-05	0.00253105	4.54967e-05	0	0	0	3.19061e-05	2.85656e-05	0.000251792	-0.0452233	0.00290298	0.00132623	0.0865892	-0.00159654	0.00648446	0.00778456	0	0	0.0169712	0.0263302	0.000334092	0.00349085	0.000219384	0.000308089	0	0.000871499	0.000474434	5.16032e-05	0	0	0	-1.24038e-05	-1.91972e-05	0	-1.58194e-05	-0.000801363	-0.000149737	0	-1.23848e-05	0	0	0	0	-0.000846629	-0.00977457	-0.000999199	0.00185959	0.351668	-0.00237372	0	-0.00163346	-0.000912638	-2.28753e-05	0	0	0	0	0.000209979	0	0.00660158	0.0914717	0.00176039	0.00304159	0.0481062	0.0326397	0.0999454	0.00101926	0	0	0	0	0	0	0	0	0	0	0	0	0	0	0	0	0.181992	-5.71207e-05	0	0	0	0	0	-0.0170006	0.00163655	0.0963929	0.0128886	0	0	-0.000352197	-0.00203062	-0.00370469	0	0.000492013	0.00709133	0	7.73659e-05	-0.000143361	0.00969424	0.00929988	0	0.00828928	0.010648	0.0174036	-0.00188076	-0.000490288	-0.000121991	0.00947091	0.0155352	-0.00165082	0.00317651	0.000415149	0.0316006	0.0600805	-0.00222825	-0.0976547	0.00625773	-0.157071	-0.0452197	0.00443599	-0.327221	-0.0051389	-0.161168	0.221137	-0.00291562	0.0687119	0.00911406	0.109527	0.0828629	0.00810437	0.00351259	-0.0313442	0.0373401	0.357726	-0.0181952	0.00183105	0.0387342	0.000569601	0.00988647	0.029198	0.000144307	0.000155538	0	0	1.98096	0.129168	0.105358	0	-0.0215299	0	0.0040899	0.00371067	0.00817432	0.133186	-0.000767349	0.129612	0.0911752	0.288369	0.00946966	0.00143443	0	0.759373	0.721947	0	0	0	0	0	0	3.11085e-05	5.98462e-06	0.0002195	6.62476e-06	-0.0305717	0.0101981	0	0	0	0	0	0	0	0	0	0	0	0	0.000469747	0.000106963	0	0	0	0.000662278	0.000162919	0	0	0	0	0	0	0	0	0	0	0	0	0	0	-0.0215784	0	0.00056142	-0.00216563	0.0119623	0	-0.0293117	0.00273925	-0.0179197	0	0	0	0	0	0	0	0	0	0	0	0.00892717	-0.135827	0	0.0432195	0.00696866	0	0.10274	0.00144962	0.00228157	0.107222	-0.000220167	0	0	0.00042142	-0.00117916	0	-0.00231189	-0.00116549	-0.0542006	-0.0241322	-0.0380022	-0.00227348	-0.0438762	-0.000830166	0.00189336	-0.00193075	-0.00147902	-0.000781378	0.0326382	0.00218596	0.000937803	-0.000142805	0	0.00932276	0.0263474	-5.81651e-05	0.000487512	0.00120956	0.00011784	0.463047	0	0	0	0	0	0.00376019	2.73805e-05	0.000688329	9.16161e-05	0	0.00096744	0.00292065	7.11355e-05	8.48938e-05	0.000321999	0	1.75049e-05	2.80847e-05	0.000776463	9.89785e-06	0	-0.000160447	0	-0.000203556	4.68781e-06	0	0	0	0	0	0	0	0	0	0	0.0004859	0.00013867	-0.0131112	-0.0849973	-0.0557329	-0.00538104	0	-0.0945403	0	0	0	0	0	0	0	0	0	0	0	0	0	0	0	0	0	-0.00122179	-0.00364918	0.00736259	0.00322776	0.00130455	0.00521599	0.00423076	0.00764056	0.0054918	0.00916661	0.00188978	0.00437617	0.000188267	0.0309047	0	0.000525913	0	0.00123523	-3.21046e-05	0	-0.000101993	0	0	0	0	0	0	0	0	0
Mesothelial-AT2	0	0	0	0	0	0.00249521	0	0	0	0	-0.00290019	-0.0436989	-0.0080877	0.0364492	0.00342756	0	0.000159498	0.037	0.00106116	0	0	0	0	0	0.000851958	0.000661505	0	0.0214675	0.0285576	0.0281651	0.0875221	0.00264425	0	0	0	0	0	0	0	0.00139648	0.000248786	0	0.000619151	0	0	0	0	0.00234697	0	0	0	0	0	0	0	0	0	0	0	0	0	0	0	0	-0.000645128	-0.0122764	-0.00039054	-0.000190243	0	0	0	0	0	-0.000829562	0	0	0	-0.000415587	0.00192025	-0.00362546	0	0	0	0	0	0	0	0	0	0	0	0	0	0	0	0	0	-0.691728	0.00526055	0.379366	-0.111311	0	0.0431609	-0.0587123	-0.0310234	0.0144273	1.27643	0	-0.00532709	0.00613463	0.0787194	0	-0.00238603	0.000196297	-0.000369145	-0.00408109	0	-0.0366731	0.0445233	0	0	0	0	0	0	0	0	0	0.00804505	-0.000311175	0.15899	0	0	0	0.931586	-0.000323377	0	0	-0.00511877	0	0	0.000242884	-0.150623	0.172625	0	0.00510609	-0.0369945	0	0	0	0	0	0	0	0	0	0	0	0	0	0	0.000369867	0.00179056	0.00276401	0.0105373	0.000109054	0.00858634	-6.78159e-06	0	-0.0181433	-0.0101133	0.00156642	0.0109961	0.000513168	-0.00192075	-0.016573	-0.0109519	-0.00159381	-0.00159747	0.00033946	-0.0110009	0	0	0	0	0	0	0	0	0.000668808	0.00135347	0.00167282	0.00625552	5.5058e-05	0.00536112	0.00381521	0.0054031	0.0054525	0.019942	0.000139244	0.0180791	0.000309525	0.00187501	0.00247809	0.00236679	0.00859639	5.5058e-05	0.00792865	0.0125783	-0.000501965	-0.0010252	-0.00296512	0	0	0	0	0	7.00075e-05	0	0.00014597	0	0	0	0	-0.102895	0	0.0286834	2.09871	0	0.0359566	0	0	0.0316444	0.0157111	0.0195609	0	0	0	0	0	0	0	0	0	-0.000413277	-0.147792	-0.0136558	0	0	0	0.19565	0	0.000161105	0	-0.00507824	0.0799929	0	0	0	0	0	0.00880142	0	0.012958	0	-0.0860718	-0.00920752	0.169051	0	0	0	-0.265763	0	0	0	-0.047413	0.0804818	0.0681898	0	-0.0212783	0	0	0	-0.0104829	0	0	0	-0.0098563	0	0	0.120322	-0.00365494	0	0.00547028	0	-0.0590883	0.102515	0	0	-0.185751	0	0	-0.0306712	0.0500212	0.0387163	0	0	-0.00670588	0	-0.00494054	0	0	-0.00182586	0	0.00221389	0	-0.0278014	0.0397142	0	0	-0.0894763	0	0	-0.0132492	0.0202442	0.0131213	0	0	-0.00284637	0	-0.0075754	0.146014	-0.073021	0.00751512	0.00347569	-0.0716307	-0.00320812	0	0	0	0	0	0	0	0	0	0	0	0	0	0	0	0	0	0	0	0	0	0	0.00522819	0	0.000888933	0	0	0.000945962	0	0	0	0	0	0	0	0	0	0	0	0	0	0	0	0	0	0	0	0	0	0	0	0	0	0	0	0	0	0	0	0	0	0	0	0	0	0	-0.0596406	-0.0807797	0	0	0	0.00379073	0	0.000644526	0	0.000685875	0	0	0	0	0	0	0	0	0.000544044	0.0322524	0	-0.00328359	0	0	0	0	0	0.00854772	0	0	0	0	-0.000239044	-0.00264275	-0.00011771	-7.38239e-05	0	0	-0.00316756	-0.0296472	-0.00296616	0	0	0	-0.00896917	0	0	0	0	0.0879405	0.0274126	0.0276987	0.0501871	0	0	-0.00667464	-0.0189372	-0.0366828	-0.0220948	0	0	0	0	0	0	0	0	0	0	0	0	0	0	0.131809	-0.00080346	-0.00338444	-0.00235167	-0.0319787	-0.00138318	0.560071	0.302329	0.00376909	0.0447788	0.0023243	0	-0.00923071	0	0.00554623	0.00476277	0.0743017	0.28915	0.00109846	0.210627	0.408274	0.0038226	0	-0.0456039	0	0.0110431	-0.00263931	0.0285452	0.302418	0.016389	0	0	0	0	0	0	0	0.0827426	0.00116255	0.0143237	0.310762	-0.018745	0.0927784	0.000490964	-0.0117105	0.0022934	-0.00389394	0.0403214	0	0.00200465	0.115621	0.000964872	-0.00439906	0.0017242	0.0163911	0.0745361	0.276067	0.00184286	-0.0238151	0.00559736	0.0113982	0.146257	0.0514274	0.000180864	-0.00912704	0.0015644	-0.00765117	0.0160706	-0.0601646	-0.000781435	-0.00577783	0	-0.0253395	-0.0580043	-0.0126227	-0.0520342	0	0.0344048	-0.00229213	0.243531	0	-0.0494828	0.0112585	0.218488	0.278307	-0.043892	0.00903331	0.181244	-0.00339587	0.00108405	0.0405377	0	-0.00975655	0	0	0	0	0	0	0	0	0	0	0	0	0	0.00049686	0	0	0	0	-0.00541233	0	0	0	0	0	0	0	0	0	0	0.0208305	0.0106751	0	-0.000985337	0	0.00176814	0.000957346	0.000501187	0	0	0	0	0	0	0	0	0	0	0	0.313583	0	0	0	0	-0.000624603	-0.0259012	-0.0798313	0	0	0	-0.000213286	0	0	0	-0.000109336	0	0	8.1307e-05	0.118217	0.00497925	0	0.00116728	0	0	0	0	0	0	0	0	0	0	-0.00119566	-0.0188313	0	-0.10231	0.0101337	0.00970723	0.00908834	-0.0133448	0	-1.05033	0	0	0	0	0	0	0	0	0	0	0	0	0	0	0	0	0	0	0	0	0	0	-0.00503774	-0.00933458	-0.00011047	-0.0003537	0	0	0	0	0	0	0	0	0	0.0206339	0.00052022	0.000261696	0.00547676	0.00720197	0.0097422	0.0232385	6.39947e-05	0.0925478	0	0	-0.0918943	0	-5.09554e-05	0	0	0	0	0	0	0	-0.000188637	0	0	0	0	-0.0088457	0.00380381	0	0	-0.00152898	0.00939382	0.0107686	0	0.013853	0	0	0.0238708	0	0	0.000852983	0.00737762	0.00756475	0	0.0111588	0	0	0.0180088	0	0	0	0	0	0	0	0	0	0	0	0.00129757	0.000788552	0	0.00213201	0	0	0.00271889	0	0.0248483	0.0112889	0	0.0420192	0	0	0.0489117	0	0	0	-0.000705191	0.00816564	0	0	0	-0.023049	0.00216712	-0.00517524	0.000106274	0	0.00261446	0	0	0	0.00183899	0.00231091	0.000675048	0	0.00013698	0.000447855	0.000222437	0	0	0	0	0	0	0	-0.00162031	-0.000257337	-0.0015952	-0.00284499	0	0	0	0	0	0	0	0	0	0	0	0	0	0	0	0	0	0	0	0	0	0	0	0	0	0	0	0	0	0	0	0	0	0	0	0	0	0	-0.0289461	0.00157478	-0.000775929	0.0108879	0.0844022	0.00420604	0.0193677	0	0	0	0	0	0	0	0	0	0	0	0	0	0	0	0	0	0	-0.0135582	-0.000393316	-0.000620818	-0.0318325	-0.00352541	0	-0.00158094	-0.0229464	0	0	0	0	0	0	0	0	0	0	0	0	0	0	0	0	0	0	0	0	0	0	0	0	0	0	0	0	0.00033184	0.0269905	0.0017443	0	0	0	0	0	-0.00160324	0.0376521	-0.0107876	0	0.0451415	-0.00020137	0.0319054	-0.00173662	0	0.000371442	0.0030916	0.0488916	0.116453	0.00657912	0	0.0753891	0	0	0	0	0	0	0	0	0	0	0	0	0	0	0	0	0	0	0	0	0	0	0	0	0	0	0	-0.000534715	-0.0274176	-0.00303646	0	-0.0197639	0	0	0	0	-0.000788123	-0.0129678	-0.0048609	0	0	0	0	0	0	-0.000167919	0	0	-0.118731	-0.00185085	-0.00277735	0	-0.0194553	0	-0.00292292	-0.0214711	0	-0.008804	-0.0212137	-0.00312516	-0.137239	-0.0731883	-0.167535	-0.00185148	-0.00803995	0	0	-0.0032673	-0.000997187	-0.00227747	0	-0.0076569	0	0	-0.00113432	0	0	-0.00264508	0	0	0	0	0	0	0	0.00836915	-0.00652906	0.00257673	0	0	0	0	-0.000577479	0	0	0	-0.00730584	-0.00681171	-0.00420335	-0.00207208	-0.0155513	-0.000695372	0	0	0	0	0	0	0	0	0	0	0	0	0	0	0	0	0	0	0	0	0	0	0	0	0	0	0	0	0	0	0	0	0	0	0	0	-0.122835	0	0.00149912	0.0442141	0	0	0	0.00314333	0.0114082	0.002537	0	0	0	0	0	0	0	-0.00758583	-0.00314689	-0.00550578	0	0.0136953	0	0.0982104	0.00215381	0	0	0	0.00532254	-0.0157237	0.00278311	0	0.00436457	0	-0.00862928	-0.00217264	0.0351238	0	-0.121041	0	0.00983743	0.086072	0	0	0	-0.0163621	0	0	0	0	0	-0.00322122	0	0	0	0	0.50476	0.0240567	5.55614e-05	-0.151457	0	0	0	0	-0.00824748	0	0	0	0	0	0	0	0	-0.0612129	-0.0378958	-0.237729	-0.00177576	-0.0110077	0	0	0	-0.000596656	0	0	0	0.00027894	0.00187177	0	0	0	0	0	0	0	0	0	0.158024	-0.0155181	0	0	0	0.000302829	0	0.0170545	0.00299052	-0.000735453	0.0232445	0.0010341	0	-0.0817753	-0.012775	-0.146369	0	0.0437655	0.00500302	0	0.00300633	-0.0372896	0	0	0.0056395	-0.0263788	0	-0.00147548	0.00102855	0.00233085	0.00414132	0.0339	0	0	0	0	0	0.0363501	0.000504342	0	-0.00784157	-0.00415693	0	0	0.0104811	0.000416743	0	0.00105762	-0.000636888	0	-0.000544671	0	-0.0159473	-0.0365048	0	-0.000403426	0	0	0	0	0	0	0	0	0	0	0	0	0	0	0	0	0	0	0	0	0	0	0	0	0	0	0	0	0	0.00209602	0.000895764	0	0	0	0.0138486	0.0274295	0	0	0	0	0	0	0	0	0.0039244	0.00327797	0	0	0	0	0	0	0	0	0	0.000532597	0	0	-0.000402953	0.000427758	0	0	0.00113809	0	0.000422828	0	0	-0.0511245	0	0	0	0	0	0	0.00980901	-0.00482453	0	0.00212392	0	0	0	0	0	-0.0039409	-0.002638	0	-0.000372422	0	-0.00371438	0	0	0.000600157	0	0	0	0	0	0	0	0	0	0	0	0	0	0	0	0	0	0	0	0	0	0	0	0	0	-0.00103721	0	0	0	0	0	0	-0.00718292	-0.0010236	-0.0120948	0	0	0	0	0	0	0	0	0	0.00415611	0.00805767	0.00549289	0.00524619	0.0306366	0.000348594	0	0	0	0	0	0	0	0	0	0	0	0	0	0	0	0	0	0	0	0	0.00133653	0.00148579	0	0.000386713	0	0.0626699	-0.00186349	-0.00305455	-5.2412e-05	-0.000115112	0	0	0	0	0	0	-0.00152488	0	5.43788e-05	0	0	0	0	0	0	0	0	0	0	0	0	0	0	0	0	0	0	0	0	0	0	0	0	0	0	0	0	0	0	0	0	-0.00133349	0	-0.00171568	-0.00169511	-0.00161138	-0.0133871	0	-0.054476	0	-0.0136699	-0.0118951	-0.0564653	-0.1242	0.0804936	0.00235124	0.0150733	0.0309829	-0.0575473	0.000574969	-0.0655835	-0.00277135	0	-0.00356563	-0.00352289	-0.00334887	-0.0121542	-0.0278219	0	-0.198571	-0.0208151	0	0	-0.00539944	-0.00533471	-0.0421308	0	-0.0183349	0.00421429	0.0538281	0.0820224	0.124607	0.00680819	0.106057	0.00103055	0.0843611	0	0.0015318	0.022611	0.0328225	0.0623151	0.000374583	0	0	0	0	0	0.285098	0	0	0	0.144013	0.00949829	0	-0.00370461	-0.00219616	-0.00160094	0	0	0	0	0	0	-0.0360268	-0.00362345	-0.000290204	-0.0401284	-0.11568	-0.0128589	0	-0.465249	0.00446502	0.344639	0	-0.0151636	-0.156123	-0.00914889	0	0	0	0	0	0	0	-0.00384856	-0.00356151	0.00613227	0.00297946	0	0	0	0	0	0	0	-0.000261432	0	0	0	0	0	0	0	0	0	0	0	-0.00260251	-0.0205533	-0.000117332	-0.0162243	-0.000195544	0	-0.0467707	0	-0.0633481	-0.00759486	0	-0.0357517	-0.0164622	-0.0878558	6.34174e-05	0.00100965	0	0	0	0	0	0	-0.000521456	0	0	0	0	0	0	0	0	0	0	0	0	0	0	0	0	0	0	0.00836641	0.0158299	0.000324278	0.064555	0.00121067	0.00477291	-0.000987178	0	0	0	0	0	0	0	0	0	0	0	-0.00240302	-0.0109761	-0.0526407	-0.112702	-0.000816394	-0.281664	-0.000978182	0	0	0	0	0	0	0	0	0	0	0	0	0	0	0	0	0	0	0	0	0	0	0	0	0	-0.00736893	0.100638	0	0	0	0	0	-0.00371502	0	0	0	0	0	0	0	0	0	0	0	0	0	-0.00178918	-0.00319094	0	-0.000265634	0.002031	0.00248551	0	0	0	0	0	0	0	-0.0001543	0	0	0	0	0	0	0	0	0.172067	0	-0.00555774	0.00131815	0.0162057	0	-0.00306319	0	0	0	0	0	0	0	0	0	0.0294499	0	0	0	0	0	0	0	0	0	0	0	0	0	0	0	0	0	0	0	0	0	0	0	0.00128724	-0.00024804	0.00196787	0.00919315	0.000562481	0	0	0	0	0.0112864	0	0.00149407	0.000914254	0.00221613	0	0.0107541	0.00036798	9.45117e-05	0.000229094	0.000326421	0	0	0	0	0	0.000146014	0.000353935	0	0	0	0	0	0	0	0	0	0	0	0	0	0	0	6.98055e-05	0.0255722	0.000893153	-0.00028403	0	0	0.0723521	0	0	0.00246192	0.001611	0	0	0	0	0	0	0	0	0	0	0	0	0	0	0	0	0	0	0	0	0	0	0	0	-0.000984062	0	0	-0.000600792	0	0	0	0	0	0	0	0	0	0	0	0	0	0	0	0	0	0	0	0	0	0	0	0	0	0	0	0	0	0	0	-0.000811893	0.164544	0.126977	0	0.00515806	0.00504187	-0.257595	-0.0366054	-0.0141636	-0.0207523	-0.0371621	-0.000492476	-0.00140608	0	0	0	0	0.0036484	0.0138962	0	0.006782	0	0	0	0	0	0	0	0	0	0	0	0.0699364	-0.000422218	0.00814966	0	0.105548	0	0	0	0	0	0	0.000756441	0	0	0	0.00230975	0	0	0	0	0	0	0	0	0	0	0.000177176	5.19479e-05	0	-0.00359047	0.000328755	0.0258359	0	0.00453782	0	0	0	0	0	0	0	0	0	0	0	0	0.00710478	0.0345288	0.0385874	0	0.010046	-0.0413716	-0.0537435	0	0	0	-0.000768443	-0.000271154	0	0	-0.00581169	-0.0462576	0	0	0	0	0.0117217	0	0	0	0.00132444	0	-0.00311421	-0.000701737	0	0	0	-0.00337435	0.020291	0	0	0	0	0	0	0	0	0	0	0	-0.0342319	-0.00101224	-0.00381148	-0.00657276	-0.000286552	-0.00409296	-0.0143864	-0.000273124	0.270447	0.0140628	0.0218028	-0.156854	0.00129861	0.000509496	-0.147428	-0.00435946	-0.0164151	-0.0012341	0	0.00580523	0.00762024	0.0181941	0	0	0	0	0	0	0	-0.179494	0	0.0473784	0.038915	-0.00122882	0.00469206	0.000217479	0.00330046	0	0	0	0	0	0	-0.000328827	-9.92112e-05	-0.00079428	0.0227307	0.00513023	0.00208912	0.198396	0.000530405	0.000269662	0.00982741	0	0	-0.00436034	-0.024491	0.000454598	0.00793162	0.000381398	-0.000514635	0	-0.00103358	-0.000515015	0	0	0	0	0	0	0	0	0	0	0	0	0	0	0	0	0.000457252	-0.00135035	0.000822529	0.000490956	0.17472	0.00135762	0	-0.00131003	-0.00390898	0.00139721	0	0	0	0	0	0	0.000938878	0.015649	0.000467753	0.000166337	0.00277706	0.00333698	0.0143426	0.000187834	0	0	0	0	0	0	0	0	0	0	0	0	0	0	0	0	0.120545	0.000818637	0	0	0	0	0	-0.0261112	0.00131591	-0.0149208	0.00336227	0	0	-0.000644746	-0.00150705	-0.00404417	0	-0.00110701	-0.00173793	0	-0.000816155	-0.000493636	-0.0115019	0.00199689	0	0.00167705	-0.00134487	-0.00733064	-0.00180391	-0.0165671	-0.00232011	0.0792412	0.116947	-0.0189959	-0.00237181	-0.00154186	0.010534	0.00317585	-0.00744567	-0.0266221	0.00690628	-0.104523	0.0341144	0.00582427	-0.102171	-0.00463406	0.172713	0.132083	0.000317616	0.0281969	0.0026154	0.0398077	0.0899397	0.00305683	0.00138568	0.0090293	0.0189715	0.253209	0.198697	0.000525446	0	0	0	0	0	0	0	0	2.88696	0.222866	0.0951238	0	-0.000526288	0	0	0	0	0	0	0	0	0	0	0	0	0	0	0	0	0	0	0	0	0	0	0	0	-0.0225456	0.00397537	0	0	0	0	0	0	0	0	0	0	0	0	0	0	0	0	0	0	0	0	0	0	0	0	0	0	0	0	0	0	0	0	0	-0.0388459	0	0.000652438	-0.00468236	0.000477122	0	-0.0567329	-0.0134977	-0.0634859	0	0	0	0	0	0	0	0	0	0	0	0.00306435	0.0440881	0	0.125572	0.00239207	0	0	0	0	0	0	0	0	0	0.000501237	0	0.000111745	0.000423631	0.0165849	0.0110843	0.0334629	0.00020056	0.0409361	0.00142977	0.00117272	0.000183587	0.00124712	-0.00114695	-0.0214989	0.000948053	-0.000725622	-0.000500457	0	-0.00736928	0.0016556	-0.000463812	0.000231546	0.000254504	-0.000145764	0.442116	0	0	0	0	0	0	0	0	0	0	0	0	0	0	0	0	0	0	0	0	0	0.00027002	0	0.00015802	9.76102e-05	0	0	0	0	0	0	0	0	0	0	0	0	0.00304882	-0.00542603	-0.00105713	0.00271488	0	0.000855039	0	0	0	0	0	0	0	0	0	0	0	0	0	0	0	0	0	0.00705756	0.0112037	-0.00143049	-0.00202074	-0.00130543	-0.0164962	-0.00670217	-0.0100996	-0.000167455	-0.0134587	0.000545574	-0.00152596	0.000117989	-0.0144497	0	0	0	0	-0.00132162	0	-0.00743718	0	0	0	0	0	0	0	0	0
Pericytes-AT2	0	0	0	0	0	0.000886206	0	0	0	0	-0.00255622	-0.0390932	-0.0132516	-0.00289556	0.00147802	0	-0.00330682	-0.0558376	-0.0134568	0	0	0	0	0	0	0	0	0.0324111	0.0492865	0.00471888	0.0649606	0.00392814	0	0	0	0	0	0	0	-0.000643986	-0.000286356	0	-0.00362549	0	0	0	0	0.00213618	0	0	0	0	0	0	0	0	0	0	0	0	0	0	0	0	-0.0098121	-0.104381	-0.00880247	-0.00478306	-0.00724793	-0.00439026	0	0	6.98086e-05	-0.00940174	0	0	0	-0.00677942	0.000277759	-0.00256416	0	0	0	0	0	0	0	0	0	0	0	0	0	0	0	0	0	-0.676492	0.000623498	-0.0654917	-0.128188	0	-0.0176815	-0.176083	-0.0874974	-0.000618201	0.445067	0	-0.00677889	0.00491849	0.0435314	0	-0.00327008	-0.000600685	-0.000319988	-0.00353763	0	-0.0614726	0.029696	0	0	-4.0558e-05	0	0	0	0	0	0	0.00644392	0.000357583	0.136421	0	0	0	0.793856	0	0	0	0.000198638	0	0	0.000128269	-0.0383681	0.144598	0	0.00429413	-0.0321378	0	0	0	0	0	0	0	0	0	0	0	0	0	0	-0.00420623	-0.00165655	0.00157732	0.00722254	0.00017087	0.00326642	-0.000466134	0	-0.00219535	-0.00204687	-0.00126307	-0.00426051	0	-0.00467304	-0.0180916	-0.0128034	-0.00323626	-0.00750347	0.000306598	-0.0165834	0	-0.0075977	-0.00214652	0.00434149	0.0187902	0.000372436	0.0104623	0	0	0	0	0	0	0	0	0	0	0	0	0	0	0	0	0	0	0	0	0	0	0	0	0	0	0	0	0	0.000252169	0	8.79033e-05	0.000339119	0	0	0	0.000633693	0	0.000271128	0.0577994	0	0.000555042	0	0	0.000299117	0.000257471	0.00125634	0	0	0	0	0	0	0	0	0	0	0	0.00492648	0	0	0	0.173091	0	0.00211059	0	0.0017111	0.0711096	0	0	0	0	0	0.00711568	0	0.0104762	0	-0.00435515	-0.00549248	0.166457	0	0	0	0.0250969	0	0	0	-0.0243014	0.065067	0.0978783	0	0.0174529	0	0	0	-0.0062533	0	0	0	-0.0116915	0	0	0.146086	-0.00433715	0	0.00663072	0	-0.0705785	0.12474	0	0	-0.221313	0	0	-0.036953	0.0606325	0.047614	0	0	-0.00809286	0	0.00214869	0	0	0.000733848	0	0.00416275	0	-0.00554391	0.0960111	0	0	0.00366062	0	0	-0.014861	0.0380649	0.0552965	0	0	-0.0037603	0	-0.00339507	0.115541	-0.0037416	0.00585097	0.00242122	-0.0362529	-0.00150443	0	0	0	0	0	0	0	0	0	0.000123298	0	0.000131208	0	0	0	0	-0.00421552	-0.00455928	0	0	0	0	0.000455882	0	7.75122e-05	0	0	8.24849e-05	0	0	0	0	0	0	0	0	0	0	0	0	0	0	0	0	0	0	0	0	0	0	0	0	0	0	0	0	0	0	0	0	0.000595657	0	0	0.000107775	0	0	0.0823829	0.0819727	0	0	0	0	0	0	0	0	0	0	0	0	0	0	0	0	0	-0.00972099	0	0	0	0	0	0	0	0	0	0	0	0	0	0	0	0	0	0	0	0	0	0	0	0	-0.000167844	0	0	0	0	0	0	0	0	0	0	-0.000509479	0.000159335	-0.00297809	-0.00183955	0	0	0	0	0	0	0	0	0	0	0	0	0	0	0.0780786	0.00175005	0.0170467	0.00360638	0.201931	-0.00119993	0.300266	0.286274	0.00303467	0.0458001	0.00154952	0	-0.0227112	0	0.00674973	-0.00025878	0.0400887	0.236671	0.00133682	-0.0568275	0.279081	0.00214666	0	-0.0433671	0	0.00885619	-0.00330667	-0.00690566	0.174318	0.0123896	0	0	0	0	0	0	0	0.0773834	0.00180337	0.0124642	0.341739	-0.0149207	0.453547	0.00278742	-0.0460612	0.00996722	0.00427311	0.223759	0	0.00279507	-0.00920785	-0.000119594	-0.000884264	0	-0.00387806	-0.00887723	-0.00800322	-0.000103948	-0.00076858	0	-0.00337071	-0.00771586	0.0356428	0.000314054	-0.0008765	0.000478182	0.0060524	0.0241202	0.0169442	0.00017393	0.000294626	0.000148211	0.00435949	0.0131611	-0.010647	-0.0403691	0	0.0293724	-0.0168757	0.141495	0	-0.0235121	0.00441477	0.080452	0.0678846	-0.0160603	0.00393231	0.10948	-0.00655949	0.00269133	0.119427	0.000203262	-0.0194166	-0.0322068	0.00417532	0	0	0	0	0	0	0	0	0	0	0	0.000252994	0	0	0	0	-0.000726802	0	0	0	0	0	0	0	0	0	0	0.00236275	0.00132193	0	-0.00159801	0	0.00107994	0.000476509	-0.00703459	0	0	0	0	0	0	0	0	0	0	0	0.12195	0	0	0	0	-0.000372958	0.0318282	0.0399758	0	0	0	-0.000383705	0	0	0	-0.000248945	0	0	-0.00029775	0.0606045	0.00328806	0	4.2825e-05	0	0	0	0	0	0	0	0	0	0	-0.0340245	-0.0269025	0	-0.184944	0.00723056	0.00409434	0.00232276	-0.000390562	0	-0.0272745	0	0	0	0	0	0	0	0	0	0	0	0	0	0	0	0	0	0.00245369	0.00316896	9.37412e-05	0.0001179	0	0	0	0	0	0	0	0	0	0	0	0	0	0	-0.00865567	-0.00174512	0	-0.00224528	-0.00221836	-0.00210878	-0.0175194	0	-0.0712918	0	0	-0.117228	0	-8.71967e-05	0	0	0	0	0	0	0	0	0	0	-0.00111008	0	0.000167881	0.00505346	0	0	-0.00362399	0.000550095	0.00126122	0	0.000614082	0	0	0.00191973	0	0	0.000158555	0.00134803	0.000327135	0	0.00236875	0	0	0.00241739	0	0	0	0	0	0	0	0	0	0	0	0.00114283	0.0026202	0	0.00127576	0	0	0.00398828	0	0	0	0	0	0	0	0	0	0	0	0	0.00932543	0	0	0	-0.00395122	0.00639905	-0.000251045	0.0103383	0	-0.000285071	0	0	0	-0.00149228	-0.000478557	-0.000400377	0	0	-0.000394119	0	0.000790341	0	0	0.00055592	0.000698579	0.000204064	6.7242e-05	0.00296881	0.000327	0.00398709	0.00604298	0	0	0	0	0	0	0	0	0	0	0	0	0	0	0	0	0	0	0	0	0	0	0	0	0	0	0	0	0	0	0	0.00122162	0.00218988	0.000213573	0.00158392	0	0	0	-0.0179063	0	-0.00126546	0.0131762	0.111451	0.00570527	0.0262826	0	0	0	0	0	0	0	0	0	0	0	0	0	0	0	0	0	0	0.0176308	0.000223063	0.000154135	0.0200634	0.000704495	0	0.000647125	0.0219183	0	0	0	0	-0.000547309	-0.0237519	-0.00316853	0	0	0	0	0	0	0	0	0	0	0	0	0	0	0	0	0	0	0	0	0	0	0	0	0	0	0	0	0	-4.04109e-05	0.00586378	-0.000340934	0	0.0053743	9.41169e-05	0.00765507	0.000494722	0	0.000298913	0.000531303	0.00725281	0.0153476	0.00059232	0	0.0152712	0	0	0	0	0	0	0	0	0	0	0	0	0	0	0	0	0	0	0	0	0	0	0	0	0	0	0	-0.000676733	-0.0346996	-0.00384293	0	-0.0250131	0	0	0	0	0	0	0	0	0	0	0	0	0	0	0	0.000397667	0.0584972	-0.000427344	-0.000641264	0	0.0326002	0.00106728	0.000213614	0.0173786	0.00159868	0.000940155	0.024474	-0.000721571	0.0152848	0.0144947	0.0560922	0.00188084	0.00859244	0	0	-0.000754388	0.0025639	0.000385493	0.000414327	0.00770064	0.000211381	0.000321183	6.18671e-05	0	0.000631054	0.0299471	0	0	0	0	0	0	0	0.000491675	-0.000885491	-0.00128063	0	0	0	0	0	0.000344975	-0.000404503	-8.47332e-05	0	0	0	0	0	0	0	0	0	0	0	0	0	0	0	0	0	0	0	0	0	0	0	0	0	0	0	0	0	0	0	0	0	0	0	0	0	0	0	0	0	0	0.0518298	0	0.0123958	0.0475806	0	0	0	0.00323292	0.0397957	0.00260931	0	0	0	0	0	0	0	-0.005449	0.00122025	0.00775874	0	0.0162803	0	0.117095	0.0022152	0	0	0	0.00547424	-0.00608639	0.00433549	0	0.00448897	0	-0.00619853	-0.000766793	0.0377486	0	-0.29459	0	-0.00306111	0.0721956	0	0	0	-0.0180882	0	0	0	0	0	-0.00435041	0	0	0	0	-0.0341568	-5.03273e-05	0	-0.0367883	0	0	0	0	-0.00412422	0	0	0	0	0	0	0	0	0.207805	0.219899	0.755709	-0.000565083	0.048803	0	0	0	0	0	0	0	0	0	0	0	0	-0.0131271	-0.0297478	-0.0468764	-0.000238204	-0.0060746	0	-0.417757	-0.0237361	0	0	0	0	0	0.0105556	0.00153062	0.00287697	0.012542	0.000529276	0	-0.0325406	-0.00721693	-0.0923203	0	0.0721801	0.00603513	0	0.0027685	-0.0166042	0	0	0.00846057	-0.0590864	0	-0.00381963	0.00407954	0.131855	0.0210089	0.413467	0	0	0	0	0	-0.000387633	-0.000284	0	-0.000540714	-0.000397062	0	0	0.000442491	0.000193493	0	0.000491049	-0.000181939	0	-0.000155595	0	-0.00455565	-0.0104283	0	-0.000115246	0	0	0	0	0	0	0	0	0	0	0	0	0	0	0	0	0	0	0	0	0	0	0	0	0	0	0	0	0	0.000284362	0.00152281	0	0	0	0.00125437	-0.0282412	0	0	0	0	0	0	0	0	0.0031834	0.00289263	2.52531e-05	0	0	0	0	0	0	0	0	0.00221043	0	0	-0.000257781	0	0	0	0	0	0	0	0	0	0	0	0	0	0	0	0	0	0	0	0	0	0	0	0	0.0018105	0.00114779	0	-4.77689e-05	0	0	0	0	0.000317934	0	0	0	0	0	0	0	0	0	0	0	0	0	0	0	0	0	0	0	0	0	0	0	0	0	-0.00612582	0	0	0	0	0	0	-0.00946298	-0.00134851	-0.0159341	0	0	0	0	0	0	0	0	0	-0.000445265	0.000701579	-0.00019587	0.000130779	-0.00552947	-4.87487e-05	-0.000232758	-0.00194844	-0.000754454	0	-0.00181666	-0.00112102	0	0	0	0	0	0	0	0	0	0	0	0	0	0	1.07016e-05	-9.63071e-05	0	0	0	0	0.00298944	-0.00030519	0.000234984	-2.07992e-05	0	0	0	0	0	0	-0.000295363	0	0	0	0	0	0	0	0	0	0	0	0	0	0	0	0	0	0	0	0	0	0	0	0	0	0	0	0	0	0	0	0	0	0	-0.0126897	0.00266766	0.0326792	0.0505431	0.0775672	0.0562566	0.000652344	0.20837	-0.000420542	0.0464322	0.0738646	-0.0131909	0.0576093	0.106073	0.000428228	0.00896193	0.011785	0.0380264	0.000104718	0.098438	-0.0239714	0.00423112	0.0468853	0.0752781	0.118382	-0.0175632	0.0506305	0.00103467	-0.00379088	0	0	0	0	0	0	0	-0.0153726	0.00312813	0.0376864	0.0586414	0.0903612	-0.00267916	0.0610224	0.000764948	0	0	0	0	0	0	0	8.80307e-05	0.000205822	0.000805776	-0.00495205	2.15269e-05	0.0248858	0	0	0	0.0798231	0.00582413	0	0	0	0.000374128	0	0	0	0	0	0	0.0310109	0.000408855	0.000423715	0.0433344	0.0856875	0.007198	0	-0.0959464	0.00209605	0.184538	0	0.0277185	0.00959351	0.0129708	0	0	0	0	0	0	0	0	0	0.0014794	0.00176802	0	6.88028e-05	0.00032182	0.000537635	0.0255408	0	0	-0.000193112	0	0	0	0	0	0	0	0	0	0	0.00152623	0.0201801	0.0283982	0.000671116	0.0607959	-8.92903e-05	0	0.0929507	0	0.0417122	0.0588159	0	0.013858	-0.0135247	-0.191637	0.0171507	0.00971625	0	0	0	0	0	0	0.0033947	0	0	0	0	0	0	0	0	0	0	0	0	0	0	0	0	0	0	-0.00458142	0.00125152	0.000111518	0.00907039	8.46801e-05	0.000669166	2.45585e-05	0	0	0	0	0	-0.00461659	-0.00588014	0	0	0	-0.0140905	-0.00428735	0.0562796	0.0127052	0.120816	0.00638347	0.375153	-0.000184413	0	0	0	0	0	0	0	0	0	0	3.05182e-05	0	0	0	0	0	0	0	0	0	-0.00220238	-0.000522457	0	0	0	-0.00716685	-0.11833	0	0	0	0	0	0	0	0	0	0	0	0	0	0	0	0	0	0	0	0	0	0	0	-0.00122808	-0.00219025	0	0	0	0	0	0.000242199	3.46442e-05	0.000527188	0	0	8.89404e-05	0	0	0	0	0	0.000816157	0	-0.0030213	7.66164e-05	0.000775013	0	-0.000420508	0	0.00040123	0	0	0	0	0	0	0	-0.00172666	0	0	0	0	0	0	0	0	0	0	0	0	0	0	0	-0.00565234	-0.00335081	-0.00180906	0	0	0	0	0	0.000670962	0	0.00523255	0.0326312	0.000608132	0	0	0	0	0.0222482	0	0.00157062	0.00160156	0.00388215	0	0	0	0	0	0	0	0	0	0	0	3.95599e-05	9.58924e-05	0	0	0	0	0	0	0	0	0	0	-0.0430439	-0.0331699	0	-0.00118231	-0.00123594	-0.00366738	0.312949	0.0123789	-0.00167344	0	0	0.290271	0	0	0.00651034	0.00450428	0	0	0	0	0	0	0	0	0	0	0	0	0	0	0	0	0	0	0	0	0	0	0	0	-0.00307616	0	0	0	-0.000339091	0.000118913	0	0	0	0	0	0	0	0	0	0	0	0	0.000166956	0	0	0	0	0	0	0	0	0	0	0	0	0	0	0	0.0019462	-0.00139867	0.0193057	0.10396	0	0.0042026	0.00411987	-0.20764	-0.00736564	-0.00343821	-0.0117412	-0.0223483	-0.000240282	-0.000847744	0	0	0	0	-0.0048617	0.00451154	0	0	0	0	0	0	0	0	0	0	0	0	0	0	0	0	0	0	0	0	0	0	0	0	0.000156574	0	0	0	-0.000764821	0	0	0	0	0	0	0	0	0	0	3.65486e-05	0.000899007	0	-0.000354133	0.000215054	0.0108432	0	0.000332708	0	0	0	0	0	0	0	0	0	0	0	0	0.00556018	0.000715467	0.00046608	0	8.12773e-05	0.00296355	0.00151484	0	0	0	-0.000674425	-0.000237979	0	0	-0.00510064	-0.040598	0	0	0	0	0.0122165	0	0	0	-0.000294693	0	0.00021764	0	0	0	0.00148281	-0.0009588	0.0786493	0	0	0	0	0	0	0	0	0	0	0	0	0	0	0	0	0	0	0	0.0285145	0.000995919	0.000974959	0	0	0	0.00687976	0.000486735	-8.85274e-05	0.000494967	2.1864e-05	0.000508938	0.000574201	0.00732328	0	0	0	0	0	0	0.0106004	-0.0698372	0	0.00123754	0.000895102	-0.000929943	0.00795969	0.000506771	0.00422149	0	0	0	0	0	0	-0.00020147	-6.07859e-05	-0.000486648	-0.0583293	-0.000354734	-3.66165e-06	-0.0388057	-0.00188998	0.00370787	0.00541669	0	0	0	0	0.000269888	0.00744251	0.00134561	-6.90179e-05	0	0.000176355	0.000137947	6.43076e-05	0	0	0	0	0	0	0	0	0	0	0	0	0	0	0	0	0	0	0	0	-0.00232491	0	-0.00262951	-0.00362303	0.000922857	0	0	0	0	0	0	0.0082715	-0.0708663	0.00970395	-0.0258773	-0.39956	-0.174578	-0.260546	0.000104523	0	0	0	0	0	0	0	0	0	0	0	0	0	0	0	0	0.0237689	-6.25472e-05	0.0014375	5.50513e-05	-0.001044	-4.28286e-05	-0.000186261	-0.00565652	0.00253707	0.303204	0.0316282	0	0	0	0	0	0	0.00205155	0.0149929	0	0.000980874	0.000239008	0.0298523	0.0152784	0	0.0137235	0.0212159	0.0399384	-0.00165442	-0.0324086	-0.00327103	-0.0143592	-0.0582152	-0.0112838	-0.00184682	-0.000862145	-0.00117375	-0.0107238	-0.00329502	-0.00594767	0.00152488	-0.0231373	0.00746028	0.00128518	-0.022781	-0.00102407	-0.529835	-0.0226093	-0.00388408	0.0190622	0.00481277	0.0408213	-0.0906218	0.00279453	0.00108773	-0.0531596	0.00294863	-0.116888	-0.423781	0.000966905	0	0	0	0	0	0	0	0	0.25233	0.0571023	0.00188244	0	-0.0190033	0	0.000464299	0.000687188	0.00076458	0.0229489	-0.000408067	0.0123237	0.0106564	0.0391462	0.00166885	0.000129999	0	0.108186	0.089755	0	0	0	0	0	0	0.000176092	2.67932e-05	0	0	0.0187548	0.00926066	0	0	0	0	0	0	0	0	0	0	0	0	0.00121927	0	0	0	0	0.00125038	-0.00547298	0	0	0	0	0	0	0	0	0	0	0	0	0	0	-0.0191755	0	0.000283928	-0.00239479	-0.00200608	0	-0.0284272	-0.00862464	-0.0346627	0	0	0	0	0	0	0	0	0	0	0	0.000554688	-0.0349713	0	-0.0297032	0.000432996	0	0	0	0	0	0	0	0	0	-0.000419024	0	-0.000639662	-0.000399174	-0.0179127	-0.0087481	-0.017119	-0.00064797	-0.0202456	-0.000519889	0.000259854	-0.000553056	-0.000654724	-0.00045752	-0.00301004	0.000559466	-0.000120874	0	0	0	0	0	0	0	0	0.371594	0	0	0	0	0	-0.0948402	-0.00883395	0.0334351	-0.0247628	-0.0153535	-0.164314	-0.233624	0.00526062	0.00376542	0.0254872	0	-0.0168044	-0.00552082	-0.0414704	0.0019976	0	-0.000157804	0	-0.000454668	0.00015008	0	0	0	0	0	0	0	0	0	0	0	0	0	0	0	0	0	0	0	0	0	0	0	0	0	0	0	0	0	0	0	0	0	0	0	0.00315744	0.000938316	0.0184113	0.00880059	0.00381257	0.0211435	0.013656	0.0236135	0.0132625	0.0290319	0.00424815	0.0112968	0.000389924	0.0817002	0	0	0	0	0	0	0	0	0	0	0	0	0	0	0	0
Wnt5a-AT2	0	0	0	0	0	0.000635693	0	0.00817572	0.016496	0.04249	0.00623428	0.0991088	0.0722781	0.235612	0.00646497	0	0.00134985	0.0430323	0.00573623	0	0	0	0	0	0.000231767	0.000179956	0	0.0230598	0.0335747	0.0124946	0.0624549	0.00281027	0	0	0	0	0	0	0	0.000980397	0.000142022	0	-0.000200466	0	0	0	0	0.000950326	0	0	0	0	0	0	0	0.0289966	0	0	0	0	0	0	0	0	-0.00237208	-0.0347037	-0.00179878	-0.000938987	-0.00482446	-0.00257693	0	0	-0.000628138	-0.00550907	0	0	0	-0.000692763	0.0011017	0.00163901	0	0	0	0	0	0	0	0	0	0	0	0	0	0	0	0	0	-1.0164	0.00433737	0.229916	-0.178058	0	0.0184818	-0.175303	-0.0884697	0.0405108	2.47991	0	0.000523979	0.00577752	0.117404	0	0.000751247	0.00185979	0	0	0	-0.0485557	0.0380582	0.000221786	0	0.000644795	0	0	0	0	0	0	0.00725577	7.22642e-05	0.148669	0	0	0	0.867916	0	0	0	0.026912	0	0	0.000648343	0.173692	0.220909	0	0.006241	-0.0275778	0	0	0	0	0	0	0	0	0	0	0	0	0	0	-0.00636687	-0.00565511	-0.00316699	-0.0104466	2.12075e-05	-0.0120359	-0.000614165	0	-0.00321866	-0.000270557	0.00296646	0.0122989	0.000205963	0.00787823	-0.0142612	-0.00771422	0.00164617	0.0102402	0.000421102	-0.000241398	0	-0.0190395	-0.00529179	0.0110336	0.0476802	0.000939892	0.026689	0	0	0	0	0	0	0	0	0	0	0	0	0	0	0	0	0	0	0	0	0.000711989	-2.1041e-05	0.00104337	0.00122131	0	0	0	0	0	0	0	0	0.000128873	0	0	0	0.00112513	0	0.00130413	0.232572	0	0.00241219	0	0	0.00143876	0.001108	0.00441153	0	0	0	0	0	0	0	0	0	0	0	-0.00512703	0	0	0	0.120729	0	0.00048121	0	-0.00193008	0.0494267	0	0	0	0	0	0.00530088	0	0.0078043	0	-0.0391843	-0.00516687	0.107593	0	0	0	-0.113511	0	0	0	-0.0258338	0.0484722	0.0493623	0	-0.00609227	0	0	0	-0.00588259	0	0	0	-0.0147449	0	0	0.157262	-0.00545647	0	0.00722314	0	-0.0850913	0.132137	0	0	-0.271276	0	0	-0.0420198	0.0660497	0.0464896	0	0	-0.00909545	0	0.00346896	0	0	0.00123314	0	0.00260384	0	0.00521353	0.0640197	0	0	0.0342245	0	0	-0.00742848	0.02381	0.0402777	0	0	-0.00205641	0	-0.00150713	0.165588	0.0644611	0.00826166	0.00304478	-0.0255612	-0.000819897	0	0	0	0	0	0	0	0	0	0	0	0	0	0	0	0	-0.00127216	-0.000624841	0	0	0	0	0.00157813	0	0.000268325	0	0	0.000285539	0	0	0	0	0	0	0	0	0	0	0	0	0	0	0	0	0	0	0	0	0	0	0	0	0	0	0	0	0	0	0	0	0.000237177	0	0	4.29135e-05	0	0	0.032803	0.0326396	0	0	0	0.00070932	0	0.000120603	0	0.000128341	0	0	0	0	0	0	0	0	0	0	0	0	0	0	0	0	0	0.000358792	0	0	0	0	0	0	0	0	0	0	0	0	0	0	0	0	-9.44923e-05	0	0	0	0	0	0	0	0	0	0	0.00218789	0.0216791	0.0103075	0.00576696	0	0	0	0	0	0	0	0	0	0	0	0	0	0	0.108783	0.000755168	0.00597706	0.00177222	0.0682844	8.25717e-05	2.1939	1.04842	0.013655	0.151566	0.00877279	0	-0.0167272	0	0.0175945	0.021733	0.290775	1.04333	0.00348468	2.01137	1.04107	0.0131711	0	-0.0267601	0	0.0185595	0.00430138	0.266747	1.00905	0.0330785	0	0	0	0	0	0	0	0.166786	0.00633991	0.0236727	0.911614	-0.0232176	0.680222	0.00641654	-0.00451192	0.00776719	0.140962	0.489421	0	0.00752569	0	0	0	0	0	0	0	0	0	0	0	0	0.178007	0.00182722	0.00309519	0.00155703	0.0457985	0.138264	0.00261079	-4.84416e-05	-0.00212735	0.00026449	-0.00385594	-0.00314847	0.00211139	0.501246	0	0.0902773	-0.00203846	0.65672	0	-0.0166686	0.0109284	0.251949	0.585005	-0.0120695	0.00985451	0.557247	-0.0113347	0.0110685	0.648199	8.89182e-05	0.0078959	0	0	0	0	0	0	0	0	0	0	0	0	0	0.00100078	0	0	0	0	-0.00172992	0	0	0	0	0	0	0	0	0	0	0.0106385	0.00595212	0	0.00519282	0	0.00410638	0.00303607	0.0562914	0	0.00284597	0.017574	0.0105727	-0.0165276	0	0	0	0	0	0	-0.0265575	0	0	0	0	-0.00122302	0.0559653	0.041384	0	0	0	0	0	0	0	-0.000192843	0	0	-0.000188096	0.0653259	0.00325638	0	0.000554093	0	0	0	0	0	0	0	0	0	0	0.0269672	-0.0253053	0	-0.10319	0.0200249	0.0216861	0.0216391	0.00118687	0	-0.271097	4.83467e-05	0	0	0	0	0	0	0	0	0	0	0	0	0	0	0.000164796	0.00308629	0	0	0	0	0	0	0	0	0	0	0	0	0	0.000907363	0.00117187	3.4665e-05	4.35987e-05	0	0.00727926	-0.00143457	0.000208657	0.00198738	0.00339146	0.00553297	-3.72376e-05	5.10246e-05	-0.00175924	0	0	-0.0144296	0	0	0	0	0	0	-0.000236776	0	0	0	0	0	0	0	-0.000721657	0.00871093	0	0	-0.00286349	0.006534	0.0149807	0	0.00729403	0	0	0.0228025	0	0	0.0018833	-0.00031758	-0.00833452	0	0.00202334	0	0	-0.00740306	0	0	0	0	0	0	0	0	0	0	0	0.00270342	0.00351302	0	0.00385731	0	0	0.00721229	0	0	0	0	0	0	0	0	0	0	0	0	0.00759529	0	0	0	-0.00289533	0.00526847	-0.000122804	0.00856767	0	0.00579104	0	0	0	-0.0234349	0.000293514	-0.00546345	0	0.00062147	-0.00636095	0.00100919	-0.000681425	0	0	-0.00356709	-0.00114393	-0.00095705	0	0	0	0	0	0	0	0	0	-0.000207416	-9.58144e-05	-0.000819174	0	0.000994581	0	9.41388e-05	0	0	0	0	0	0	0	0	0	0	0	0	0	0	0	0	0	0	0	0	0	0	0	0	0	0	0	-0.0175843	0.00142591	0.0129573	0.158833	0.538942	0.0156066	0.0710233	0	0	0	0	0	0	0	0	0	0	0	0	0	0	0	0	0	0	0.00570672	9.42991e-05	9.99383e-05	0.00812857	0.000525322	0	0.000317402	0.00770142	0.000393487	0.0753129	0.00146011	0	0.000158669	0.0129054	0.000834035	0	0	0	0	0	0	0	0	0	0	0	0	0	0	0	0	0	0	0	0	0	0.000158669	0.0129054	0.000834035	0	0	0	0	0	-0.00569096	-0.0425401	-0.0358178	0	-0.0067566	-0.00304265	-0.105126	-0.0179928	0	-0.00668279	-0.00471016	-0.0445806	-0.0560297	0.003984	0	-0.175104	0	0	0	0	0	0	0	0	0	0	0	0	0	0	0	0	0	0	0	0	0	0	0	0	0	0	0	-0.0101912	-0.392537	-0.0596982	0	-0.203242	0	0	0	0	0.000372147	0.0692052	0.00140934	0	0	0	0	0	0	0	0	0.000901179	0.173089	-0.000336709	-0.000505258	0	0.0805177	0.00241864	0.00148172	0.0467112	0.00362289	0.00513549	0.0627028	-0.000568533	0.0814796	0.0578276	0.184296	0.00489423	0.022216	0	0	-0.00059439	0.00615059	0.00165093	0.000938933	0.0200643	0.000479024	0.000727853	0.000527362	0	0.00041247	0.053536	0	0	0	0	0	0	0	0.00406917	-0.00491021	-0.00369931	0	0	0	0	-0.0011338	0.00466256	0.00317845	0.0030357	0	0	0	0	0	0	0	0	0	0	0	0	0	0	0	0	0	0	0	0	0	0	0	0	0	0	-0.000274828	0	0	-0.000140262	0	0	0	0	0	0	0	0	0	0	0	0	0.0024289	0	0.00930635	0.0465902	0	0	0	0.00320495	0.031741	0.00258673	0	0	0	0	0	0	0	-0.00604837	-1.48641e-05	0.00400395	0	0.0155364	0	0.111662	0.00219603	0	0	0	0.00542687	-0.0088048	0.00389324	0	0.00445013	0	-0.00688034	-0.00116344	0.0369759	0	-0.301945	0	-0.00326627	0.0733438	0	0	0	-0.0184363	0	0	0	0	0	-0.00444241	0	0	0	0	-0.0289542	-0.000147381	0	-0.0153437	0.00026407	0	7.30976e-05	0	-0.00501454	0	0	0	0	0.00175017	0.00126578	0	0	0.0326745	0.0258741	0.12372	0.000539921	0.00658322	0	0	4.2135e-05	-0.00158157	0	0	0	0	0	0	0	0	0	0	0	0	0	0	0.356486	-0.0164127	0	0	0	0.000525299	0	0.00594609	0.00183484	-0.00849772	0.0126667	0.000634474	0	-0.0435271	-0.0079705	-0.096607	0	0.112784	0.00835687	0	0.00326545	-0.0042026	0	0	0.00749378	-0.0228357	0	-0.00423397	0.0053953	0.223699	0.0296282	0.659048	0	0	0	0	0	0.00352852	-0.000392975	0	-0.00175146	-0.00110362	0	0	0.00189653	6.82455e-05	0	0.000173194	0	0	0	0	0	0	0	0	0	0	0	0	0	0	0	0	0	0	0	0	0	0	0	0	0	0	0	0	0	0	0	0	0	0	0	0	0	0.0270918	0.0934723	0	0	0	0.00978322	-0.0768328	0	0	0	0	0	0	0	0	0.00285259	0.00259203	0	0	0	0	0	0	0	0	0	0	0	0	0	0	0	0	0	0	0	0	0	0	0	0	0	0	0	0	-0.0126515	-0.000820441	0	8.89777e-05	0	0	0	0	0	-0.00546446	-0.00369018	0	-0.000626697	0	0.00148015	0	6.55728e-05	0.000136088	0	0	-0.000566902	0	0	0	0	0	0	0	0	0	0	0	0	0	0	0	0	0	0	0	0	0	0	0	0	0	0	0	0	0	-0.0069431	-0.00021966	-0.00457529	0	0	0	0	0.00123513	0.00239461	0.0016324	0.00155909	0	-0.0030397	0.0129868	0.000719519	0.00452214	-0.04952	-0.000392522	-0.00280825	0.000540392	0.00104769	2.20984e-05	0.000714204	0.000682128	0	0	0	0	0	0	0	0	0	0	0	0	0	0	-0.000178036	-0.000408009	0	0	0	0	0	0	0	0	0	0	0	0	0	0	1.64248e-05	0	0	0	0	0	0	0	0	0	0	0	0	0	0	0	0	0	0	0	0	0	0	0	0	0	0	0	0	0	0	0	0	0	0	-0.00471567	0.0017239	0.0256014	0.0370916	0.0543364	0.071337	0.000421559	0.277008	0	0.070319	0.104331	0.0261735	0.169255	0.0644352	0.000384048	0.0059499	0.00850673	0.0178155	9.39143e-05	0.051218	0.000693956	0.000349093	0.00730581	0.00960718	0.0129957	0.0102682	0.0309993	8.53666e-05	0.38447	0.00703587	0	8.92348e-05	0.0018675	0.00245577	0.00792401	2.18213e-05	-0.000214036	0.00309106	0.0565085	0.0769842	0.107388	0.0630337	0.210649	0.000755883	0	0	0	0	0	0	0	0	0	0	0	0	0.0410428	0	0	0	0.0507814	0.00331442	0	0.00163608	0.000915369	-0.00083987	0	0	0	0	0	0	0.0801016	-0.0039283	0.00141432	0.128105	0.195791	0.0114738	0	-0.117334	0.00235826	0.205881	0	0.0285165	0.00444225	0.0132704	0	0	0	0	0	0	0	0	0	0.00592174	0.00669858	0	0	0	0	0	0	0	-0.000610654	0	0	0	0	0	0	0	0.000162981	0	0	0.00870298	0.105419	0.0856954	0.00339166	0.286493	-0.0012345	0	0.356542	0	0.0028749	0.307212	0	0.0474319	-0.0523073	-0.0273642	0.00765444	0.00368652	0	0	0	0	0	0	0.0180377	0	0	0	0	0	0	0	0	0	0	0	0	0	0	0	0	0	0	-0.0274366	0.00182768	-0.000346943	-0.0103005	0.000189175	-0.000755048	-0.00057322	0	0	0	0.000714014	0.00147706	0	0	0	0	0	0	-0.00141966	0.0418588	0.0368469	0.138544	0.00451374	0.3929	0	0	0	0	0	0	0	0	0	0	0	0.000101467	0	0	0	0	0	0	0	0	0	0.00376384	0.00328784	0	0	0	-0.00113232	-0.0211347	0	0	0	0	0	0	0	0	0	0	0	0	0	0	0	0	0	0	0	0	0	0	0	-0.00222459	-0.00396748	0	0	0	0	0	0.00352645	0.000504425	0.00986431	0	0	9.8087e-05	0	0	0	0	0	0.0788757	0	-0.00441014	0.000647997	0.00786285	0	-0.00165663	0	0.000515816	0	0	0	0	0	0	0	0.0179002	0	0	0	0	0	0	0	0	0	0	0	0	0	0	0	0.0023089	0.0012918	0.00193087	0	0	0	0	0	0.0017157	0	0.0107723	0.0724514	0.000680282	0	0	0	0	0.0408024	0	0.00273265	0.000672936	0.00163118	0	-0.00777292	-0.000101574	0	0	-0.000120903	-0.00112213	0	-0.00107922	0.000129505	0.000313918	0.000156845	0.000380188	0	0	0	0	0	-0.00265559	0	0	0	0	0	0	0	0	0	-0.000198407	0.454721	0.0163432	-0.00138619	0	0	0.200664	0	0	0.00822168	0.0056025	0	0	0	0	0	0	0	0	0	0	0	0	0	0	0	0	0	0	0	0	0	0	0	0	0.00389244	0	0	0	-0.000428091	0	0	0	0	0	0	0	0	0	0	0	0	0	0	0	0	0	0	0	0	0	0	0	0	0	0	0	0	0	0.00243427	-0.000741962	0	0.181548	0	0.00468092	0.00614702	0.0610228	0.0330416	0.0110676	-0.0033524	-0.00986479	3.23886e-05	-0.000379563	0	0	0	0	-0.0194523	-0.00178264	0	0	0	0	0	0	0	0	0	0	0	0	0	0.0215123	-0.000292769	0.00283536	0	0.0138987	0	0	0	0	0	0	0.000168453	0	0	0	0.00199298	0	0	0	0	0	0	0	0	0	0	0.00011877	-0.00987259	0	-0.00671788	0.000239675	0.0157602	0	0.00197012	-0.00287866	0	0	0	-0.00151569	0	0	0	0	0	0	0	0.00735188	-0.000724492	1.66556e-05	0	0.000103604	-0.00859909	-0.00538508	0	0	0	-0.00144896	-0.000306566	0	7.78898e-05	-0.0133039	-0.103179	0	0	0	0	0.0371657	0	0	0	0.020194	0	-0.00111662	-0.00258228	0	0	0	0.000396163	0.143637	0	0	0	0	0	0	0	0	0	0	0	0.0156788	0.000547609	0.00149238	0.00267525	0.000260909	0.00193499	0.0147366	0.000514703	0.349134	0.0150692	0.0197563	0.0663701	0.0743447	0.00254197	-0.0135191	-0.000246735	-0.00196685	0.000123087	0	0	0.00280561	0.0320033	0	0.00179509	0.00444256	0.00497748	0.00875411	0	0	0.0377209	0	-0.00308604	-0.00173217	-0.00032305	-0.000166265	-5.14686e-05	0.000320384	0	0	0	0	0	0	0	0	0	0.0322527	0.0123618	0.00508982	0.468102	0.000542743	0.0115014	0.00627361	0	0	0.0168582	0.025742	0.00039729	0.00213558	0.000578746	0.00123683	0	0.00327469	0.00175742	0.000161433	0	0	0	0	0	0	0	0	0	0	0	0	0	0	0	0.000104995	-0.0018925	0.000256393	0.000469656	0.127161	-0.00174955	0	-0.00239155	-0.0054041	0.00177899	0	0	0	0	0	0	0.0164919	0.043091	0.000801863	0.00149115	0.02356	0.0157461	0.0475366	0.000477944	0	0	0	0	0	0	0	0	0	0	0	0	0	0	0	0	0.219777	-4.99752e-06	0	0	0	0	0	0.00647138	0.00240459	0.375275	0.036635	0	0	0	0	0	0	0.00161073	0.0114957	0	0.000782561	0.000203475	0.023238	0.0115511	0	0.0103806	0.0162188	0.0307398	-0.00118192	0.00856949	0.000618081	0.03678	0.0712808	-0.00205536	0.00538661	-0.000160733	0.0775444	0.135602	-0.010173	-0.134139	0.00310923	-0.150656	-0.111111	0.00122445	-0.435795	-0.00364784	-0.277156	0.603818	-0.00671399	0.179839	0.023173	0.283552	0.250756	0.0210487	0.0091597	-0.0687776	0.0999398	1.00073	0.0772468	0.00465555	0.329828	0.00739808	0.107256	0.21219	0.000863253	-0.000200368	0	0	2.12024	0.127561	0.205178	0	-0.0208321	0	0.00565749	0.00602687	0.0107581	0.210552	-0.00214036	0.171255	0.127149	0.420442	0.0150954	0.00187383	0	1.12431	1.02487	0	0	0	0	0	0	0.000419192	6.37821e-05	0	0	-0.00762191	0.011981	0	0	0	0	0	0	0	0	0	0	0	0	0.00167006	0	0	0	0	0.00611285	0.00200917	0	0	0	0	0	0	0	0	0	0	0	0	0	0	-0.0256196	0	0.000633426	-0.0026437	0.0122549	0	-0.035168	0.00154766	-0.024164	0	0	0	0	0	0	0	0	0	0	0	0.00239046	0.0540612	0	0.121968	0.00186603	0	0.173229	0.00249678	0.00376858	0.182083	-0.000324555	0	0	0.000696079	0.000118693	0	2.64612e-05	0.000100316	0.00392729	0.00262476	0.00792401	4.74924e-05	0.00969364	0.000338568	0.000277699	4.34733e-05	0.000295316	-0.000927082	0.0866145	0.00415339	0.00256316	-0.000386424	0	-0.00598713	0.000605761	-0.000360057	0.000167831	0.000166959	-0.000116695	0.593256	0	0	0	0	0	0	0	0	0	0	0	0	0	0	0	0	0	0	0	0	0	0.000154646	0	9.05016e-05	5.59036e-05	0	0	0	0	0	0	0	0	0	0	0.0150475	0	0	0	0	0	0	0	0	0	0	0	0	0	0	0	0	0	0	0	0	0	0	0	0	0.000644314	0.00107089	0.0360945	0.0125832	0.00394927	-0.0104314	0.00706769	0.0174244	0.0290149	0.0177842	0.0113869	0.0198826	0.00128238	0.13187	0	0	0	0	0	0	0	0	0	0	0	0	0	0	0	0
AVSM-AT2	0	0	0	0	0	0.000827358	0	0	0	0	-0.00201333	-0.0304242	-0.00654918	0.0199575	0.00214391	0	0.000332666	0.0298851	0.00164526	0	0	0	0	0	0	0	0	0.0275417	0.0379217	0.0282699	0.098311	0.00337911	0	0	0	0	0	0	0	4.83852e-05	-0.000259725	0	-0.00520068	0	0	0	0	0.00472923	0	0	0	0	0	0	0	0	0	0	0	0	0	0	0	0	0.000986337	0.0582397	-0.000775128	-0.00061494	-0.00638277	-0.0034853	-0.00166956	-0.0010129	0	-0.00106834	0	0	0	-0.000219346	0.000879904	-0.00525884	0	0	0	0	0	0	0	0	0	0	0	0	0	0	0	0	0	-0.784963	0.00523597	0.359671	-0.12945	0	0.0392601	-0.0858806	-0.0444794	0.0128427	1.08373	0	-0.00400589	0.00491652	0.0651458	0	-0.0017697	0.000236953	0	0	0	-0.0393732	0.0329629	0.000247653	0	0.000639979	0	0	0	0	0	0	0.00662581	0.000188356	0.137591	0	0	0	0.802175	0	0	0	-0.00370307	0	0	0.000220582	-0.123374	0.205493	0	0.00590835	-0.032586	0	0	0	0	0	0	0	0	0	0	0	0	0	0	0.00238389	0.00383565	0.00421795	0.0155821	0.000121673	0.0137758	0.000180056	0	-0.000129066	0.0039523	0.00711261	0.0274115	0.000307211	0.0216955	0	0	0	0	0	0	0	0	0	0	0	0	0	0	0	0	0	0	0	0	0	0	0	0	0	0	0	0	0	0	0	0	0	0.000855114	-0.000800655	-0.00208282	-0.00528389	0	0	0	0	0	-6.46261e-05	0	4.32677e-05	0.00012666	0	0	0	0.00042076	0	0.00145531	0.239804	0	0.00258	0	0	0.00160555	0.00117981	0.00816334	0	0	0	0	0	0	0	0	0	0	0	-0.0178966	0	0	0	0.156953	0	-0.000674038	0	-0.00660595	0.0640323	0	0	0	0	0	0.00733443	0	0.0107982	0	-0.0983503	-0.00846936	0.128718	0	0	0	-0.319407	0	0	0	-0.045237	0.0670673	0.0393758	0	-0.0318767	0	0	0	-0.00964255	0	0	0	-0.0129214	0	0	0.149523	-0.00478748	0	0.00682437	0	-0.0762694	0.126725	0	0	-0.241128	0	0	-0.0388129	0.0624032	0.0466258	0	0	-0.00845284	0	0.00182468	0	0	0.000618045	0	0.00397278	0	-0.00621402	0.0912081	0	0	9.78577e-05	0	0	-0.0143814	0.0363278	0.0521681	0	0	-0.00362014	0	-0.00270956	0.0888623	-0.00492366	0.0045036	0.00187462	-0.0286555	-0.00119621	0	0	0	0	-0.00143798	0	0	0	0	0	0	0	0	0	0	0	-0.00141727	0.000279369	0	0	0	0	0	0	0	0	0	0	0	0	0	0	0	0	0	0	0	0	0	0	0	0	0	0	0	0	0	0	0	0	0	0	0	0	0	0	0	0	0	0	0.000339565	0	0	6.14391e-05	0	0	0.0469639	0.04673	0	0	0	0.000117692	0	2.00108e-05	0	2.12946e-05	0	0	0	0	0	0	0	0	0	0	0	0	0	0	0	0	0	0.00033144	0	0	0	0	0	0	0	0	0	0	0	0	0	0	0	0	-0.00047264	0	0	0	0	0	0	0	0	0	0	0.000697335	0.00690968	0.00328527	0.00183808	0	0	0	0	0	0	0	0	0	0	0	0	0	0	0.177343	-0.000104592	0.0234021	-0.00404188	0.321817	-0.0105618	0.134031	0.337073	0.00306338	0.0571707	0.00120298	0	-0.0400716	0	0.00937683	-0.00485476	0.0183224	0.243245	0.00185713	0.392859	0.549418	0.0053982	0	-0.0547253	0	0.0141484	-0.00273304	0.0528083	0.424623	0.0214083	0	0	0	0	0	0	0	0.083777	0.00274321	0.0124651	0.426411	-0.013271	0.411744	0.0034652	-0.0148244	0.00604656	0.0601248	0.26744	0	0.00416139	0	0	0	0	0	0	0.0133214	0.000136742	0.000231632	0.000116522	0.00342739	0.0103471	0.205179	0.00147111	-0.0147699	0.00383421	0.0145768	0.115681	0.113993	0.000635589	-0.0134537	0.00271387	-0.00283702	0.0517677	-0.00748149	0.10876	0	0.0386737	-0.00482026	0.263759	0	-0.0291601	0.00649302	0.125215	0.154258	-0.0305264	0.00459947	0.0101831	-0.0274917	0.00497468	0.0664792	0.000125845	0.011175	0.000916719	0.000461154	0	0	0	0	0	0	0	0	0	0	0	0.000128999	0	0	0	0	-0.00097756	0	0	0	0	0	0	0	0	0	0	0.00328527	0.00183808	0	-0.0117876	0	0.00980235	0.00462031	-0.0438292	0	0	0	0	0	0	0	0	0	0	0	0.0988067	0	0	0	0	0.00112969	0.344171	0.695381	0	0	0	-7.16155e-05	0	0	0	-0.000134232	0	0	-5.96609e-05	0.0762523	0.00345461	0	0.000135493	0	0	0	0	0	0	0	0	0	0	0.0402228	-0.00748332	0	0.00818621	0.013153	0.0161659	0.0170376	0.000783152	0	0.023632	0	0	0	0	0	0	0	0	0	0	0	0	0	0	0	0	0	0	0	0	0	0	0	0	0	0	0	0	0	0	0	0	0	0	0	0.0145854	0.000367727	0.000184985	0.00387135	0.00509085	0.00688645	0.0164265	4.52358e-05	0.0654191	0	0	-0.0667196	0	0	0	0	0	0	0	0	0	0	0	0	0	0	0.000464948	0.00284368	0	0	-0.00359211	0.00203097	0.00239719	0	0.00297349	0	0	0.00521803	0	0	0.000196299	0	0	0	0	0	0	0	0	0	0	0	0	0	0	0	0	0	0	0	0	0	0	0	0	0	0	0.000509323	-0.000811076	0	0.00118717	0	0	0.000139853	0	0	0	-0.000193988	0.00213358	0	0	0	-0.00292391	0.00110975	-0.000568405	0.00144284	0	0.000707433	0	0	0	0.000497603	0.000625296	0.000182658	0	3.70646e-05	0.000121183	6.01882e-05	0	0	0	0	0	0	0	0	0	0	0	0	0	0	0	-0.00123666	-0.00766591	-0.0136719	0	0	0	0	0	0	0	0.000290064	0.00852256	0.0171958	0	0	0	0	0	0	0	0	0	0	0	0	0	0	0	0	0	0	0	0	0	0.00311557	0.00162373	-0.00320908	0.00103307	0.0974251	0.00630812	0.0291559	0	0	0	0	0	0	0	0	0	0	0	0	0	0	0	0	0	0	0.0962945	0.00122491	0.000856795	0.110069	0.00393658	0	0.00356667	0.119893	0	0	0	0	0.000384076	0.0312392	0.00201888	0	0	0	0	0	0.00029571	2.0199e-05	0.0284674	-0.000270559	0	0	0	0	0	0	0	0	0	0	0	0	-9.03165e-05	0.00730703	-0.000680539	0	0	0	0	0	-0.000728826	-0.0289638	-0.00425682	0	0.064989	0.000545696	0.0732223	0.00246342	0	0.00233693	0.00560593	0.080521	0.17815	0.0081206	0	0.153084	0	0	0	0	0	0	0	0	0	0	0	0	0	0	0	0	0	0	0	0	0	0	0	0	0	0	0	-0.000997431	-0.0454891	-0.00574347	0	-0.029324	0	0	0	0	0	0	0	0	0	0	0	0	0	-0.000317408	0	0.00195735	0.24989	-0.0026964	-0.00404616	0	0.154228	0.00525327	0.000114989	0.0786603	0.00786887	0.00180693	0.113667	-0.00455286	0.031265	0.0478962	0.222417	0.00866449	0.0397169	0	0	-0.00475993	0.0123003	0.00116778	0.00203935	0.0354501	0.00104044	0.00158089	-5.88946e-05	0	0	0	0	0	0	0	0	0	0	0.00411892	-0.00309945	0.001593	0	0	0	0	0	0	0	0	0	0	0	0	0	0	0	0	0	0	0	0	0	0	0	0	0	0	0	0.000902264	0.00312992	2.00465e-05	0.0028868	0.00089829	0.000421336	0.0018583	0	0	0	0	0	0	0	0	0	0	0	0	0	0	0	0	-0.0965977	0	0.00259344	0.0419616	0	0	0	0.00296694	0.0138148	0.00239463	0	0	0	0	0	0	0	-0.00690465	-0.00248641	-0.00373961	0	0.013165	0	0.0944455	0.00203294	0	0	0	0.00502385	-0.0137463	0.00278686	0	0.00411964	0	-0.00785441	-0.00189136	0.033329	0	-0.25761	0	0.000321596	0.0783772	0	0	0	-0.018231	0	0	0	0	0	-0.00419177	0	0	0	0	0.0681296	0.00108233	-9.34801e-05	0.0203739	0	0	0.000203247	0	-0.0170621	0	0	0	0	0	0	0	0	-0.014155	-0.00311067	-0.0581528	-0.000819048	-0.00183718	0	0	0	0	0	0	0	0	0	0	0	0	0.00996883	0.00497073	0.0284684	0.0010987	0.00481879	0	0.223209	-0.0147015	0	0	0	0.000636514	0	0.00136362	0.00143625	-0.0125129	0.00875321	0.000496645	0	-0.0577338	-0.0109058	-0.133471	0	0.0565433	0.00455127	0	0.00199441	-0.00943284	0	0	0.0107246	-0.0559168	0	-0.00745892	0.00777429	0.240418	0.0396304	0.763234	0	0	0	0	0	0.00442222	0.000407369	0	-0.000178632	4.24345e-05	0	0	0.00058677	-8.79784e-05	0	0.000303169	0	0	0	0	0	0	0	0	0	0	0	0	0	0	0	0	0	0	0	0	0	0	0	0	0	0	0	0	0	0	0	0	0	0	0	0	0	0.000174339	0.000933617	0	0	0	0.018808	0.0378552	0	0	0	0	0	0	0	0	0	0	0	0	0	0	0	0	0	0	0	0.000550549	0	0	0	7.31358e-05	0	0	0.000194584	0	7.22929e-05	0	0	0.0159313	0	0	0	0	0	0	0.00438578	0.000122618	0	3.41296e-05	0	0	0	0	0	0.00184543	0.00120368	0	6.64878e-05	0	0	0	0	3.79516e-05	0	0	-0.00018461	0	0	0	0	0	0	0	0	0	0	0	0	0	0	0	0	0	0	0	0	0	0	0	0	0	0	0	0	0	0.00155462	0.000316131	0.00349213	0	0	0	0	0.000687706	0.00133329	0.000908901	0.000868081	0	-0.0166209	0.0226405	-0.00820161	0.00331083	-0.201309	-0.00179384	-0.00816063	0.00222338	0.00431058	9.09215e-05	0.00293851	0.00280654	0	0	0	0	0.000737979	0.00143076	0.000975343	6.1898e-05	0	0	0	0	0	0	0.00172997	0.00197614	0	0	0	0	0.00985657	0.00944217	0.000471871	0.000343838	0	0	0	0	0	0	-0.00013874	0	0	0	0	0	0	0	0	0	0	0	0	0	0	0	0	0	0	0	0	0.000133092	0.000235346	0.000118391	0.00247767	0.00325815	0.00440734	0.010513	2.8951e-05	0	0.000309946	0.0418684	0.00105032	0.0270793	2.34478e-05	-0.00272826	0.000844991	0.0120126	0.0176511	0.02613	0.0307824	0.000206632	0.118752	-0.000660199	0.0316869	0.0508169	-0.0115091	0.0348593	0.343214	0.00177637	0.0305929	0.0423824	0.106375	0.000434391	0.291453	0.00147519	0.00074209	0.0155304	0.0204226	0.0276259	0.0218279	0.0658972	0.000181469	-0.510863	0	0	0	0	0	0	0	-0.0183541	0.00318188	0.0348377	0.0561947	0.0886301	-0.0146424	0.0347913	0.00077809	-0.0130738	0	0	-0.00339133	-0.00335068	-0.0264619	0	0.000141752	0.000241427	0.00120858	-0.00867631	3.46637e-05	0.0109853	0	0	0	0.0511606	0.00274533	0	0	0	-0.00464334	0	0	0	0	0	0	0.0422596	0.000642635	0.000571925	0.0587758	0.117207	0.00993102	0	-0.281526	0.000903678	0.0349407	0	-0.0563699	-0.158411	-0.0282684	0	0	0	0	0	0	0	-0.00651862	-0.00603242	0.0127752	0.00618167	0	0	0	0	0	0	0	-0.000230358	0	0	0	0	0	0	0	0	0	0	0.000148222	0.00272323	0.00878699	9.95942e-05	0.0106635	4.86891e-05	0	0.0227466	0	0.0226334	0.00793983	0	0.0067758	-0.010791	-0.136314	0.00769246	0.00492064	0	0	0	0	0	0	0.00271042	0	0	0	0	0	0	0	0	0	0	0	0	0	0	0	0	0	0	0.00140629	0.0439547	-0.000487433	0.115147	0.00353998	0.00853699	-0.00439922	0	0	0	0	0	0	0	0	0	0	0	-0.000700062	0.0215747	0.0194817	0.0722787	0.00232227	0.204545	0	0	0	0	0	0	0	0	0	0	0	0	0	0	0	0	0	0	0	0	0	-0.0661537	-0.0288733	0	0	0	-0.00891241	-0.0801352	0	0	0	0	0	0	0	0	0	0	0	0	0	0	0	0	0	0	0	0	0	0	0	0.00114841	0.00174058	0	0	0	0	0	0.00369755	0.000528898	0.00926163	0	0	0.000762674	0	0	0	0	0	0.11882	0	0.000528691	0.000807649	0.0101729	0	-0.00152335	0	0.000309855	0	0	0	0	0	0	0	0.00431426	0	0	0	0	0	0	0	0	0.000257206	0	0	0	0	0	0	-0.00821897	-0.00487235	-0.00263052	0	0	0	0	0	0.000842223	0	0.00309356	0.0184805	0.000447505	0	0	0	0	0.0139228	0	0.00183416	0.00111078	0.00269251	0	0	0	0	0	0	-0.000226417	0	-0.000181974	6.85374e-05	0.000166133	0.000714369	0.00173162	0	0	0	0	0	0	0	0	0	0	0	0	0	0	0	-0.000202591	0.13359	0.00484762	-0.000797498	0	0	0.118549	0	0	0.000654294	0.000488679	0	0	0	0	0	0	0	0	0	0	0	0	0	0	0	0	0	0	0	0	0	0	0	0	-0.00134009	0	0	0	-0.000567717	0	0	0	0	0	0	0	0	0	0	0	0	0	0	0	0	0	0	0	0	0	0	0	0	0	0	0	0	0	0.00139224	-0.00105819	0.122145	0.150728	0	0.00461813	0.00539191	-0.0659719	0.00901374	0.00271525	-0.00482408	-0.0103757	-6.41251e-05	-0.000395421	0	0	0	0	-0.00132538	0.007976	0	0.00384185	0	0	0	0	0	0	0	0	0	0	0	0	0	0	0	0	0	0	0	0	0	0	0.000451743	0	0	0	-0.000882348	0	0	0	0	0	0	0	0	0	0	3.19917e-05	-0.00298852	0	-0.00195278	0.000170018	0.00135489	0	-0.00287755	0	0	0	0	-0.00079066	0	0	0	0	0	0	0	0.00744664	0.000979714	0.000854603	0	0.000193625	0.00157896	0.000368843	0	0	0	0.00382704	0.00276171	0	0.000536966	0.0127742	0.120369	0	0	0	0	0.0173483	0	0	0	0.006007	0	-0.00126142	-0.00274332	0	0	0	-0.000759399	0.0853515	0	0	0	0	0	0	0	0	0	0	0	-0.0185179	-0.000547575	-0.00206183	-0.00355556	-0.000155011	-0.0022141	-0.0184728	-0.000364626	0.00419091	0.000651241	0.00151628	-0.0237599	-0.0162344	-0.000318587	-0.0475402	-0.00101216	-0.00648052	0.000209721	0	0	0.00405656	0.00227105	0	0	0	0	0	0	0	-0.251406	0	-0.00392797	-0.002314	3.76869e-05	0.000732186	6.13267e-05	0.000241312	-0.00116447	-0.0116903	0	0	0	0	0	0	0	0.0135523	0.0133005	0.00552876	0.494297	-0.00010664	0.00656311	0.00505175	0	0	0	0	0.000351044	0.00236651	-0.000375835	0	0	0	0	0	0	0	0	0	0	0	0	0	0	0	0	0	0	0	0	0.000169192	4.67216e-05	0.000281039	5.84264e-05	0.0345967	-0.000930059	0	-0.00532648	-0.009431	0.00280149	-0.0280947	-0.0319507	0	0	0	0	0.000733539	0	0	0	0	0	0	0	0	0	0	0	0	0	0	0	0	0	0	0	0	0	0	0	0.140784	-0.000772957	0	0	0	0	0	-0.00752494	0.00103162	0.0844734	0.00992053	0	-0.00722538	9.41868e-05	0.00114841	0.00174058	0	0.00188793	0.0161686	0	0.000795542	8.37998e-05	0.0291912	0.0178832	0	0.0160198	0.0232958	0.0420621	-0.00252924	-0.0306133	-0.00306943	-0.0162906	-0.0596109	-0.0102422	-0.00772028	-0.0029742	-0.0223564	-0.069389	-0.00911668	-0.0236488	0.00978633	-0.136174	0.0629132	0.00841415	-0.0998634	-0.00638663	-0.130035	0.381501	-0.00389692	0.111472	0.014167	0.17486	0.165209	0.0129999	0.00566784	-0.038804	0.062585	0.638899	0.0839251	0.00284622	0.0346488	0.00114577	0.0146051	0.0170199	3.78027e-05	-0.000241639	0	0	0.583683	0.132511	0.301296	0	-0.0201111	0	0.000703177	0.00108144	0.00113294	0.0359541	-0.000667131	0.0182984	0.0161859	0.0602675	0.00261833	0.000191856	0	0.16721	0.137127	0	0	0	0	0	0	-0.000133074	0	0	0	-0.047202	0.00985467	0	0	0	0	0	0	0	0	0	0	0	0	0	0	0	0	0	0.00209897	0.0022937	0	0	0	0	0	0	0	0	0	0	0	0	0	0	-0.0481546	0	0.00100062	-0.00538469	0.0118682	0	-0.0682043	-0.0068632	-0.0619768	0	0	0	0	0	0	0	0	0	0	0	0.00299309	0.0771779	0	0.164298	0.00233644	0	0.0337285	-0.00132189	0.00342853	-0.00913196	-0.00166786	0	0	0.000633269	0.000425942	0	-0.000165659	0.000338512	0.0121621	0.00966645	0.0336154	-5.87258e-05	0.0414549	0.00153721	0.00158828	-3.46347e-05	0.00124482	-0.00160548	0.0225281	0.003041	0.000578083	0	0	0	0	0	0	0	0	0.410454	0	0	0	0	0	0	0	0	0	0	0	0	0	0	0	0	0	0	0	0	0	0.000119995	0	-7.40317e-05	0.000125843	0	0	0	0	0	0	0	0	0	0	0	0	0.000620403	0.000854638	0.00087481	0.000438644	0	0.00181692	0	0	0	0	0	0	0	0	0	0	0	0	0	0	0	0	0	0	0	0.0017367	0.000865966	0.000386672	0.0023924	0.00143929	0.00244886	0.0012279	0.00303869	0.000377259	0.00108297	3.28078e-05	0.00792371	0	0	0	0	0	0	0	0	0	0	0	0	0	0	0	0
AT1-AT2	0	0	0	0	0	0.00147605	0	0	0	0	0.000633689	0.010792	0.0149651	0.0675226	0.00257695	0	-0.00147294	0.0163893	-0.00549837	0	0	0	0	0	0	0	4.5976e-05	0.0417279	0.0721907	-0.0474451	-0.0114721	0.00496657	0	0	0	0	0	0	0	-3.02849e-05	-1.34665e-05	0	-0.000170497	0	0.000115454	0.00570626	0	0.0012697	0	0	0	0	0	0	0	0	0	0	0	0	0	0	0	0	-1.44501e-05	0.000160072	-2.38725e-05	-1.42451e-05	-2.1124e-05	-1.96606e-05	0	0	0	0	0	0	0	-5.46983e-05	0.0036406	-0.00227035	0	0	0	0	0	0	0	0	0	0	0	0	0	0	0	0	0	-0.0256381	0.000194094	0.0139756	-0.00412939	0	0.00158802	-0.00219926	-0.001161	0.00333001	0.744177	0	-0.00753284	0.00607684	0.0603624	0	-0.0035843	-0.000487472	0.000734483	0.0137644	0	-0.0418941	0.0557626	3.41569e-05	0	9.10337e-05	0	0	0	0	-0.00294369	0	0.00835062	-0.000973644	0.1553	0	0	0	0.915852	-2.10799e-05	2.38486e-05	0	-0.00164869	0	0	0.00110102	-0.376927	0.00250541	0	7.88727e-05	-0.00085803	0	0	0	0	0	0	0	0	7.19522e-05	9.5095e-05	9.08241e-05	0.000329881	2.11282e-06	0.000304257	0.000332303	0.000439186	0.000419461	0.00152352	9.75781e-06	0.00140518	2.7872e-05	0	-0.000258502	-0.000241018	-0.000148726	-0.000501675	0	-0.000550249	-0.022775	-0.0169081	-0.00546836	-0.0148126	0.000326368	-0.0251389	0	0.000100245	0.000240154	0.000316533	0.00119088	1.10652e-05	0.00100471	0	-0.000378786	-0.000353167	-0.000217931	-0.000735111	0	-0.000806287	0	0	0	0	0	0	0	0	0	0	0	0	0	-0.000946278	0	0	0	0	0	0	0	0	1.97152e-05	0	6.87251e-06	2.39168e-05	0	0	0	-0.000297425	0	9.09562e-05	0.00733714	0	0.000117885	0	0	0.000100346	5.17784e-05	7.27478e-05	0	0	0	0	0	0	0	0	0	0	0	-0.0117625	0	0	0	0.227787	0	0.000666209	0	-0.00440358	0.093215	0	0	0	0	0	0.010084	0	0.0148462	0	-0.0827495	-0.0100746	0.200929	0	0	0	-0.24613	0	0	0	-0.0509097	0.0922094	0.0885231	0	-0.0159505	0	0	0	-0.0114701	0	0	0	-0.0150065	0	0	0.168077	-0.00555727	0	0.00769022	0	-0.0877671	0.141972	0	0	-0.27842	0	0	-0.044129	0.0703207	0.0513482	0	0	-0.00958732	0	0.00326625	0	0	0.00117247	0	0.0014829	0	0.00824207	0.038867	0	0	0.0388879	0	0	-0.00309639	0.0135599	0.0263939	0	0	-0.000991531	0	-0.00355104	0.103222	-0.0141111	0.00524621	0.00222864	-0.0364583	-0.0015501	0	0	0	0	0	0	0	0	0	0	0	0	0	0	0	0	0	0	0	0	0	0	0	0	0	0	0	0	6.53771e-06	0	0	0	-2.15034e-05	0	0	0	0	0	0	0	0	0	0	0	0	0	0	0	0	0	0	0	0	2.44711e-05	0	4.42768e-06	0	0	0	0	0.000158207	0	0	2.86251e-05	0	0	0.021881	0.021772	0	0	0	0	0	0	0	0	0	0	0	0	0	0	0	0	9.77681e-05	0.00265942	0	-4.07254e-05	0	0	0	0	0	0.00277655	0	0	0	0	-0.00436557	-0.00064491	0.00656382	-0.000782324	0	0	-0.0689172	-0.169392	-0.0152231	0	0	0	-2.02763e-05	0	0	0	0	-0.0477573	-0.00611737	-0.00138445	-0.0308312	0	0	0.000558865	0.00769905	0.00239308	0.00126696	0	0	0	0	0	0	0	0	0	0	0	0	0	0	-0.0011474	-3.84942e-05	-0.000167662	-0.000111806	-0.00160748	-6.38685e-05	0.0303075	0.0137464	0.000182619	0.00196448	0.000119391	0	-0.000125675	0	0.00022065	0.000316918	0.00401539	0.0139285	4.37008e-05	-0.00591726	0.00121709	-3.80431e-06	0	-0.000533406	0	7.55382e-05	-5.68425e-05	-0.000775993	-0.00015465	8.75358e-05	0	0	0	0	0	0	0	0.000748861	3.87807e-05	9.28696e-05	0.00482921	-6.66501e-05	0.0409155	-0.000908966	-0.0376652	0.00462614	-0.0694436	-0.0596478	0	-0.00221628	-0.196809	-0.00489387	-0.0864054	0.00750793	-0.223559	-0.350566	-0.170219	-0.00421455	-0.074208	0.00643533	-0.192264	-0.301956	-0.018322	-0.00122929	-0.0303859	0.00318383	-0.0673694	-0.0858635	-0.0164578	-0.000297045	-0.0039856	0.000267495	-0.0119433	-0.0215967	-0.000293963	-0.00213357	0	0.000812141	-0.00677903	-0.024189	0	9.96874e-05	0.000208332	0.00533365	0.015343	0.000295469	0.000148635	0.0131987	-0.000333933	2.36036e-05	-0.00172745	2.09424e-05	0.000201483	0	0	0	0	0	0	0	0	0	0	0	0	0	0	0	0	0	0	-0.000355305	0	0	0	0	0	0	0	0	0	0	0.00129042	7.45119e-05	0	-0.00443371	0	0.00262228	0.00109692	-0.0211596	0	0	0	0	0	0	0	0	0	0	0	0.00988312	0	0	0	0	6.07505e-05	0.00428454	0.011036	0	0	0	0	0	0	0	-0.000404624	0	0	-0.000365135	0.149821	0.00732479	0	0.00168023	0	0	0	0	0	0	0	0	0	0	-0.0429999	-0.0387417	0	-0.259136	0.0117575	0.00771012	0.00532361	0	0	0	0	0	0	0	0	0	0	0	0	0	0	0	0	0	0	0	0	0	0	0	0	0	0.000347036	-0.000466424	3.97732e-05	-1.94266e-05	0	0	0	0	0.000414343	0.000535127	1.58296e-05	1.99092e-05	0	0.0183159	-0.000390789	0.000293595	0.00489064	0.00684117	0.00975221	0.0162887	7.17951e-05	0.0640215	0	0.000728718	0.0022576	0	0	0	0	0	0	-3.14539e-05	0	0	0	0	0	-0.00117686	0	-0.00232376	0.00316055	0	0	-0.00096527	0.0117259	-0.0385206	0	0.0335364	0	0	-0.0132053	0	0	-0.00788423	0.000439941	0.00100867	0	0.000491115	0	0	0.00153532	0	3.11478e-05	-0.000222937	0	0.000126789	0	0	-0.000134893	0	0	-4.17151e-05	0.00185839	0.00223304	0	0.00270847	0	0	0.00480737	0	0.000826196	-0.000421193	0	0.00164613	0	0	0.000967107	0	0	0	-0.000160628	0.0116069	0	0	0	-0.0185353	0.00557597	-0.00375723	0.00664854	0	0.0001218	0	0	0	-0.0013745	-0.000148466	-0.000337926	0	2.32644e-05	-0.000369438	3.77785e-05	0	0	0	0	0	0	0	0	0	0	0	0	0	0	0	3.7309e-05	0.000454905	0.000689471	0	0	0	0	0	0	0	0	0	0	0	0	0	0	0	0	0	0	0	0	0	-0.00192761	-2.18881e-06	0	-0.000646907	-0.00110613	-3.48295e-05	-0.000663825	0	0	0	-0.00135535	-1.56289e-05	-9.49903e-05	-0.000789661	-0.00180761	-1.99764e-05	-8.67466e-05	0	0	0	0	0	0	0	0	0	0	0	0	0	0	0	0	0	0	0.00132239	-0.00439423	-0.00997842	-0.324747	-0.0592888	0	-0.0214972	-0.119501	0	0	0	0	1.84968e-05	0.00150446	9.7228e-05	0	0	0	0	0	3.73002e-05	2.47459e-05	0.0033654	0.000111079	0	0	0	0	0	0	0	0	0	0	0	0	3.84299e-05	0.00312573	0.000202005	0	-6.28991e-05	-0.00322516	-0.000357182	0	-0.00143658	-0.0335291	-0.00872144	0	0	0	0	0	0	0	0	0	0	0	0	0	0	0.00111235	0	0	0	0	0	0	0	0	0	0	0	0	0	0	0	0	0	0	0	0	0	0	0	0	0	-5.48714e-05	-0.00281354	-0.000311596	0	-0.00202813	0	0	0	0	0	0	0	0	0	0	0	0	0	0	0	3.60863e-05	0.00542769	-3.69188e-05	-5.53996e-05	0	0.00297786	9.68508e-05	2.23227e-05	0.00159861	0.000145073	9.41648e-05	0.00224222	-6.23374e-05	0.00152498	0.00138889	0.00525851	0.000172538	0.000787804	0	0	-6.51726e-05	0.000233664	3.72711e-05	3.75981e-05	0.000706492	1.91818e-05	2.91457e-05	6.75442e-06	0	0	0	0	0	0	0	0	0	0	0.00384365	-0.00612169	-0.00772712	0	0	0	0	0	-9.37611e-05	-0.000225768	-0.000139316	0	0	0	0	0	0	0	0	0	0	0	0	0	0	0	0	0	0	0	0	0	0	0	0	0	0	-0.000298392	0.000251109	3.59187e-05	0.000577759	0	0	0	0	0	0	0	6.6259e-05	0	0	0	0	-0.0399989	0	0.00112787	0.0176498	0	0	0	0.00124743	0.00590523	0.00100681	0	0	0	0	0	0	0	-0.0028949	-0.00103001	-0.00152596	0	0.00554274	0	0.0397646	0.00085474	0	0	0	0.00211225	-0.00574476	0.00117681	0	0.00173208	0	-0.0032931	-0.000790144	0.0140186	0	-0.0715988	0	0.00710647	0.0574588	0	0	0	-0.0107147	0	0	0	0	0	-0.00207179	0	0	0	0	-0.133863	0.000360202	-2.20258e-05	-0.0276801	0	0	0	0	-0.00370599	0	0	0	0	0	0	0	0	0.363914	0.359223	1.33797	0.000879737	0.0822236	0	0	7.33811e-05	-6.8837e-05	0	0	0	4.37301e-06	2.93442e-05	0	0	0	0	0	0	0	0	0	0.0355614	-0.0148953	0	0	0	0.000842551	0	0.00960886	0.00328134	-0.0170223	0.0222907	0.00113466	0	0.0212388	-0.00669945	-0.121991	0	0.0544455	0.00464684	0	0.0021817	-0.0144399	0	0	0.00390972	-0.012926	0	-0.00930302	0.00402018	-0.204184	0.00821403	-0.352867	0	0	0	0	0	-0.0055905	-0.0106812	0	-0.0225545	-0.0161588	0	0	0.0194817	-0.000186996	0	0.000135063	0.000113898	0.000799924	-3.67406e-05	0	0.00742821	0.0284685	0.00062443	0.000945546	0	3.51824e-05	8.92862e-05	0	0	0	0	0	0	0	0	0	0	0	0	0	0	0	0	0	0	0	0	0	0	0	0	0	0	2.92385e-05	0.000156577	0	0	0	0.00012386	-0.000711186	0	-2.24541e-05	-3.47518e-05	-2.8637e-05	-0.000271061	0	0	0	0.000339447	0.000197465	0	0	0	0	0	0	0	0	0	0.000208736	0	0	-0.000128894	1.81855e-05	0	0	4.83841e-05	0	1.79759e-05	0	0	0.00396137	0	0	0	0	0	0	-0.000441975	-3.20404e-05	0	4.46525e-06	0	0	0	0	0	-0.00138717	-0.000928558	0	-0.00013109	0	0	0	0	0.000207508	0	0	-0.00010409	0	0	0	0	0	0	0	0	0	0	0	0	0	0	0	0	0	0	0	0	0	0	0.000148109	0	0	0	0	0	0	0.00012669	2.57622e-05	0.000284581	0	0	0	0	0.00018055	0.000350042	0.000238623	0.000227906	0	0.000157679	0.000305701	0.000208395	0.000199036	0.00116232	1.32254e-05	0	-0.00398158	0.00197634	9.27238e-05	-0.00282962	-0.000733151	0	0	0	0	0	0	0	0	0	0	0	0	0	0	0.000337321	0.000246513	0	5.56332e-05	0	0.00552433	-0.000473945	-0.000946053	-8.42545e-06	-3.59545e-05	-0.000556574	-0.000984178	-1.35707e-05	-3.72174e-05	0	0	-2.74936e-05	0	0	0	0	0	0	0	0	0	0	0	0	0	-6.98697e-05	0	-0.000307132	-0.000616397	-0.00554412	-0.000188302	-0.00146648	0	0	0	0	0	0	0	0	0	0	0	0	0	0	-0.000156133	0	-0.000200881	-0.000198473	-0.000188669	-0.00156744	0	-0.00637836	0.0123761	0	0	0	0	0.0977087	0.00119338	0.0115169	0.0195455	0.000960551	0.000291828	0.0353646	-0.000156133	0	-0.000200881	-0.000198473	-0.000188669	-0.000684743	-0.00156744	0	-0.259055	0.264034	0	0.0066368	0.0716438	0.116203	0.0645993	0.00162295	-0.00493055	0.00129276	0.0174047	0.0260428	0.0390622	0.00513117	0.0394988	0.000316128	0.209127	0	0.00558769	0.0569023	0.0944584	0.0277301	0.0013664	1.78234e-05	0.000173547	0.000293437	2.6355e-05	4.35851e-06	0.0470265	0	0	0	0.0647721	0.00327471	0	-0.00261586	-0.00158346	-0.0034468	0	0	6.703e-05	-0.00134118	-0.00194054	-0.00620334	0.00398909	-0.000351963	8.0466e-05	0.00688689	0.00894939	0.000348123	0	-0.342065	0.00519177	0.43769	0	0.038954	-0.0469063	0.0174067	0	0	0	0	0	0	0	-0.000909979	-0.000842107	3.60596e-05	0.00146241	0	0	0	0	0	0	0	2.46435e-05	0	0	0	0	0	0	0	0	0	0	3.39367e-05	0.000360729	-6.34297e-05	1.09558e-05	0.000803312	-8.59655e-06	0	0.000485556	0	-0.00121423	0.00105104	0	-7.75456e-05	-0.000278423	-0.121342	0.00874304	0.00521737	0	0	0	0	9.83623e-06	0	0.000267452	0	0	0	0	0	0	0	0	0	0	0	0	0	0	0	0	0	0	-0.00579909	0	0	0	0	0	0	0	0	0	0	0	0	0	0	0	0	0	-1.91618e-05	0.000408708	0.00027769	0.00120688	4.47733e-05	0.0034951	0	0	0	0	0	0	0	0	0	0	0	6.80495e-06	0	0	0	0	0	0	0	0	0	0	0	0	0	0	-0.0128556	-0.281053	0	0	0	0	0	0	0	0	0	0	0	0	0	0	0	0	0	0	0	0.000514557	-0.00207828	0	-0.000808992	0	0	0	0	0	0	0	0.000154945	2.21633e-05	0.000421588	0	0	2.1018e-06	0	0	0	0.00016397	0	-0.000622771	0	-0.00033324	3.53102e-06	2.37162e-05	0	-3.68124e-05	0	0.000217843	0	0	0	0	0	0	0	0.00367085	0	0	0	0	0	0	0	0	0	0	0	0	0	0	4.16379e-06	-0.00124297	-0.000736854	-0.000397817	0	0	0	0	0	0.000996107	0	-0.00186932	-0.0158937	0.000241998	0	0	0	0	-0.0039314	0	0.00122238	0.00248295	0.00601861	0	-0.0567165	1.64003e-05	0.000314786	0.000763035	-0.000352127	0	0	0	0	0	0	0	0	0	0	0	0	0	0	0	0	0	-0.01716	-0.0136297	1.47845e-05	-0.000397227	-0.000500006	0	0	0	-0.000977047	0	0	0.214531	0	0	0	-1.65428e-05	0	0	0	0	0	0	0	0	0	0	0	0	0	0	0	0	0	0	0	0	0	0	0	0	-0.000342614	0	0	-1.32376e-05	-1.00637e-05	2.49127e-05	0	0	0	0	0	0	0	0	0	0	0	0	0	0	0	0	0	0	0	0	0	0	0	0	0	0	0	0	0	0	0.00339478	0.104227	0	0.00423537	0.00413911	-0.211674	0.0159101	0.00473677	-0.00923401	-0.0197275	-0.000126606	-0.000751639	0	0	0	0	-0.0154856	0.00378332	0	0.000497897	0	0	0	0	0	0	0	0	0	0	0	0	0	0	0	0	0	0	0	0	0	0	0.000222286	0	0	-4.03176e-05	-0.000392005	0	0	0	0	0	0	0	0	0	0	2.54945e-05	-0.00335456	0	-0.00197956	0.000120049	-0.00937833	0	-0.00652889	0	0	0	0	0	0	0	0	0	0	0	0	0.00663008	-0.00127682	0.000674789	0	0.000428162	-0.0225497	-0.0145777	-3.50591e-05	0	0	0	0	0	0	0	0	0	0	0	0	0.0168748	0	0	0	0.00293549	0	-0.00137381	-0.000979301	0	0	0	-0.00412006	0.00133739	0	0	0	0	0	0.00204533	0	3.03412e-05	0	-1.09259e-05	0	-0.145317	-0.00264122	-0.0211745	-0.03451	0.00133992	-0.0161852	-0.00214974	0.00287262	-0.00946936	-0.000269343	-0.00015682	0	-0.290487	0.00337852	-0.0785694	-0.0021297	-0.00933212	-0.000358795	0.000278686	7.65511e-05	-6.91881e-05	0.00185377	0	0.000696888	-0.000183636	0.00203266	0.00362811	0.00081585	0	-0.00982089	0	0.000225289	0.00016295	-0.00120891	-0.00499619	-0.000532087	-0.000511225	-0.000560444	-0.00239193	7.49945e-05	0	0	-0.00401194	1.20632e-05	2.82328e-05	0.000256022	-0.00464397	-5.46148e-05	-1.13206e-05	-0.00405779	-0.000149385	8.51468e-05	0.000318835	0	0	-0.00016623	-0.00038452	0.000780621	0.0379744	0.0070364	0	0	0	0	0	0	0	0	-0.000286146	0.000129496	0.000107845	-0.000364939	0.0258389	-0.000140498	0	0.00149127	0	0	0	0	-0.000103025	-0.000186183	-0.0001644	0	-0.0123906	0	0	0.00065557	-0.00151501	0.000847401	0	0	0	0	0.0339507	0	5.5164e-05	0.00177967	9.52569e-05	-7.04719e-05	-0.00106103	-0.000187867	0.000935194	2.47596e-05	0	0	0	0	0	0	0	0	0	0	0	0	0	0	0	0	0.192247	-0.000208733	0	0	0	0	0	-0.0012928	1.18127e-06	-0.00944342	-0.000711275	0	0	-0.0010308	-0.00427462	-0.00877602	0	-0.000384298	0.00280107	0	-0.000437076	-0.000366805	-0.00152414	0.00618181	0	0.00544972	0.00494783	0.00507626	-0.00207146	-0.0273754	-0.00283569	-0.00242063	-0.0327237	-0.0110147	0.000520766	0.00010644	0.00411736	0.00835316	-8.14948e-05	-0.118495	0.00914047	-0.208951	-0.0410522	0.00675578	-0.400912	-0.00719756	-0.08714	0.035824	-0.000939535	0.0140456	0.00211822	0.0235545	0.00424638	0.00171765	0.00073067	-0.0113744	0.00680494	0.048979	-0.0504978	0.00042556	0	0	0	0	0	0	0	0	0.0166373	0.0993069	-0.0784623	0	-0.0276641	0	1.97332e-05	1.48357e-05	4.13247e-05	0.00055229	0	0.000652928	0.000436377	0.0013174	3.88397e-05	7.29977e-06	0	0.00341032	0.00339334	-0.0009345	0	-0.000864799	-1.68854e-05	-1.65822e-05	-0.000246665	-4.66797e-05	0	0	0	-0.00688243	0.00227535	0	0	0	0	0	0	0	0	0	0	0	0	0.000290427	0	0	0	0	0.00115572	0.000557978	0	0	0	0	0	0	0	0	0	0	0	0	-6.35015e-05	0	-0.011303	0	0.000397353	-0.000908438	0.0123366	0	-0.0142107	0.00674762	-0.000384439	0	0	0	0	0	0	0	0	0	0	0	2.5114e-05	-0.00163591	0	-0.001409	1.96043e-05	0	0.00106223	1.75525e-05	1.97666e-05	0.00117182	0	0	0	3.651e-06	-0.0173548	0	-0.029697	-0.0167967	-0.765636	-0.359282	-0.645346	-0.0296543	-0.756533	-0.0175709	0.018037	-0.0252498	-0.0248419	-0.000452016	0.00716052	0.000882816	0.000187527	-2.7617e-05	0	-0.000969738	-0.00118381	-2.92507e-05	-7.99192e-06	-4.19862e-05	-1.5901e-05	0.0190127	0	0	0	0	1.92171e-05	0	0	0	0	0	0	0	0	0	0	0	0	0	0	0	0	-9.83147e-05	0	-0.000127688	4.56343e-06	0	0	0	0	0	0	0	0	0	0	0.000219504	0	0	0	0	0	0	0	0	0	0	0	0	0	0	0.0336429	0.000105132	-0.00317653	-0.0357281	-0.013537	-0.0198126	0.00215856	0.00092781	-0.0297806	-0.0190875	0.000378422	0.000339989	0.000301818	0.000112113	3.82268e-05	-1.06415e-05	8.8185e-05	0.000188315	0.000238169	0.000206472	9.07009e-05	0.000169598	9.95855e-06	0.00114445	0	-0.0150056	0	-0.00299878	0.001352	0	0.00199868	0	0	0	0	0	0	0	0	0
