## Supplemental Table 5 for "Quantitative single-cell interactomes in normal and virus-infected mouse lungs" (part 3 of 3)

### Sheet: SeV-Ctrl interaxn scores (continued)
AT2-AT2	0	0	0	0	0	0.000642277	0	0.000443229	0.000894294	0.00230351	0.000996305	0.0159964	0.0132249	0.0472285	0.00145505	0	-0.0011022	0.00522994	-0.00419893	0	0	0	0	0	0	0	4.69752e-05	0.010616	0.0169602	-0.00345871	0.0123845	0.00127814	0	0	0	-1.39513e-05	0	0	0	-0.000130455	-5.80083e-05	0	-0.000734431	0	3.43003e-05	0.00169527	0	0.00183693	0	0	0	0	0	0	0	0	0	0	-0.00393253	0	0	4.07692e-05	8.3637e-05	9.03135e-06	0	0	0	0	-0.000178923	-8.71583e-05	0	0	0	0	0	0	0	-0.000104875	0.00131264	0.00335291	0	0	0	0	0	0	0	0	0	0	0	0	0	0	0	0	0	-0.55333	0.00346937	0.232148	-0.0921984	0	0.0247402	-0.0663528	-0.0341548	0.00271312	0.51672	0	-0.00488114	0.00402219	0.0407712	0	-0.00231572	-0.000290986	-0.00135968	0.029097	0	-0.0309619	0.0400691	7.04898e-05	0	0.000197074	0	0	0	0	-0.000638085	0	0.00646847	0.00485173	0.204118	0	0	0	1.14985	2.8754e-06	-2.20486e-05	0	1.30134e-06	0	0	3.54556e-06	-0.00112	0.00450165	0	0.000117745	7.3737e-05	0	0	0	0	0	0	0	0	0	0	0	0	0	0	-0.00556348	-0.00375409	-0.000671924	-0.00106314	0.000108104	-0.00411142	-0.000571153	0	-0.00633578	-0.00511068	-0.00223952	-0.00688535	6.00885e-05	-0.00918916	-0.00173959	0.00352393	0.00807992	0.0315755	0.000388168	0.024057	0	-0.00324667	-0.0014	0.00100333	0.0047506	0.000122736	0.00186658	0	-0.000166221	-0.000154978	-9.56335e-05	-0.000322585	0	-0.000353819	0	0	0	0	0	0	0	0	0	0	0	0	0	-0.000253054	-0.000422072	-0.00129257	-0.00302649	0	0	0	0	0	4.28614e-05	0	2.556e-05	7.92396e-05	0	0	0	-0.00763545	0	0.00257456	0.226193	0	0.00344173	0	0	0.00284034	0.00151875	6.07818e-05	0	0.00092544	0	3.66849e-05	0	0	0	0	0	0	0	-0.00264187	0	0	0	0.158192	0	0.00110221	0	-0.00104217	0.0648458	0	0	0	0	0	0.00678501	0	0.00998931	0	-0.0341375	-0.00613428	0.14503	0	0	0	-0.0863704	0	0	0	-0.0296215	0.0620433	0.0736795	0	0.000711695	0	0	0	-0.00698401	0	0	0	-0.00923297	0	0	0.12159	-0.00342821	0	0.00549924	0	-0.0566414	0.104318	0	0	-0.176582	0	0	-0.03024	0.050286	0.0407298	0	0	-0.00664738	0	0.00292429	0	0	0.00103848	0	0.002284	0	0.00408875	0.0559346	0	0	0.0282387	0	0	-0.00662018	0.0208853	0.0350128	0	0	-0.00182031	0	-0.00129821	0.102686	0.0324153	0.0051367	0.00193419	-0.0187087	-0.000653096	1.61866e-05	0	2.99613e-05	4.7242e-06	0	0	0	0	0	0	0	0	0	0	0	0	0	0	0	0	0	0	0	0	0	0	0	0	0.000104654	0	0	0	-6.85774e-05	0	0	0	0	0	0	0	0	0	0	0	0	0	0	0	0.00011403	0	0	2.0632e-05	0	0.00013243	0	2.39611e-05	0	0	0	0	0.000200441	0	0	3.62667e-05	0	0	0.0186846	0.0153433	0	0	0	0	0	0	0	0	0	0	0	0	0	0	0	0	0.00308071	0.107197	0	-2.28448e-05	0	0	0	0	0	0.00340723	0	0	0	0	-0.00296255	0.0120198	0.00673384	-0.000382854	0	0	-0.0496641	-0.0176225	-0.000141853	0	0	0	-2.99361e-05	0	0	0	0	0.032723	0.0107628	0.0111828	0.0184454	1.25052e-05	0.00111046	-9.60901e-05	0.00289118	-0.000879157	-0.000619809	0	0	0	0	0	0	0	0	0	0	0	0	0	0	0.00132459	4.88639e-05	0.00078146	5.28294e-05	0.00981491	-0.000166523	0.0188694	0.00683182	9.96003e-05	0.000920078	7.01141e-05	0	0.000168717	0	8.48726e-05	0.000236412	0.00249645	0.00753665	1.68094e-05	-0.00101782	0.00209247	1.47208e-05	0	-0.000361088	0	7.02541e-05	-2.92202e-05	-0.000129627	0.0012115	9.63906e-05	0	0	0	0	0	0	0	0.00109658	2.67903e-05	0.00017502	0.00493083	-0.000206935	0.131952	0.000740205	-0.0154439	0.00312704	-0.00301432	0.0602318	0	0.000713818	0.0344644	0.000292602	-0.00116712	0.000497918	0.00518629	0.0225613	0.0137769	-8.27342e-05	-0.00623332	0.00084042	-0.00994383	-0.00472003	0.0112089	7.43316e-05	-0.000981145	0.000228844	0.000433188	0.00590446	0.000852848	8.75435e-06	1.48293e-05	7.45986e-06	0.000219425	0.000662432	0.000161832	0.00722909	0	0.000250027	-0.000216166	0.000881634	0	-0.0116791	0.00288906	0.0573613	0.0816434	-0.00135897	0.00078594	0.0404636	-0.000127965	4.19901e-05	0.00160607	0.000154996	0.00915292	0	0	0	0	0	0	0	0	0	0	0	0	0	5.47196e-05	0	0	0	0	-0.000112477	-0.000775833	2.94848e-05	0	9.83468e-05	0.00134	-0.0144867	-0.0106196	0.000484203	0	0	0.000421128	-0.000276598	0	-3.57735e-05	0	5.46189e-05	2.89934e-05	-2.38367e-05	0	-0.00159846	-0.00694693	-0.00234997	0	0	0	0	0	0	0	0.00921221	0	0	0	0	8.98578e-05	0.00755663	0.0185832	0	0	0	0	0	0	0	-0.0235709	0	0	-0.0397725	0.736393	0.118285	0	0.000663609	0	0	0	0	0	0	0	0	0	0	0.00186057	-0.00197557	0	-0.00834976	0.00150846	0.00161901	0.00160862	-4.23976e-05	0	-0.00313266	0	0	0	0	0	0	0	1.02108e-05	0	5.91179e-05	0	0	0	0	0	0	0	0	0	0	0	0.000172475	0.00033943	0.00032223	1.63347e-05	1.17251e-05	0	0	0	0	0.000270484	0.000349332	1.03336e-05	1.29967e-05	0	0.0387897	-0.00917078	0.00122162	0.0106425	0.0188748	0.0314612	-0.00796637	0.000298733	-0.0418302	0	0.00119354	0.000340631	0	-2.24486e-05	-0.000288381	1.42216e-05	0	0	-6.97539e-05	0	0	0	0	0	-0.000102317	0	-0.000744023	0.00264477	0	0	-0.000801787	0.00946843	0.00969028	0	0.0143269	0	0	0.0230973	0	0	0.000659318	-9.97352e-05	-0.00308553	0	0.000781756	0	0	-0.00271229	0	0.000887204	0.00142203	0	0.00118175	0	0	0.00258964	0	0	0.000150306	0.00135085	-0.000382991	0	0.00259592	0	0	0.00183421	0	-0.000214138	-0.001639	0	0.000119845	0	0	-0.00169738	0	0	0	-0.000259436	0.00646777	0	0	0	-0.000309684	0.00486451	0.000440781	0.00828035	0	0.000601576	0	0	0	-0.0032341	-0.000109778	-0.000769837	0	7.38048e-05	-0.000874531	0.000119849	0	0	0	0	0	0	0	0	0	0	0	0	0	2.88036e-05	0	-2.40577e-05	-8.62064e-05	-0.000188028	0	0	0	0	0	0	0	0	0	0	0	0	0	0	0	0	0	0	0	0.000939537	0	-0.00467702	-2.0823e-05	0	-0.000476432	-0.000804247	-1.04521e-05	-0.00045492	-4.85197e-05	-0.000822993	0	0.00105802	2.01427e-05	-4.67687e-05	-0.000275267	-0.000240667	1.87725e-05	8.87422e-05	0	0	0	0	0	0	0	0	0	0	0	0	0	0	0	0	0	0	-0.0413913	-0.00222275	-0.00420992	-0.172772	-0.0245119	0	-0.0098185	-0.0981213	0	0	0	0	-0.000284416	-0.00742635	-0.00171562	0	0	0	0	0	7.27742e-05	7.71263e-05	0.00627313	0.000405411	0	0	0	0	0	0	0	0	0	0	0	0	0	0	0	0	0	0	0	0	3.33788e-05	0.00271489	0.000175454	0	-0.000963106	-7.5692e-05	-0.00329296	-0.000438089	0	-0.000180439	-0.000176526	-0.00201311	-0.00348934	-1.10253e-05	0	-0.00587287	0	0	0	0	0	0	0	0	0	0	0	0	0	0	0	0	0	0	0	0	0	0	0	0	0	0	0	0	0	0	0	0	0	0	0	0	-8.48097e-06	0.000824577	-6.58486e-05	0	6.03826e-05	0.000202042	0.00213351	0.00644096	8.48121e-05	0.000119183	0	6.97617e-05	0.0150712	0	0	0	0.00650699	0.000187231	0.000155866	0.00391836	0.000280453	0.000521532	0.00515267	0	0.00824018	0.00550723	0.016626	0.000404945	0.00183301	0	0	0	0.00049017	0.000159874	7.26844e-05	0.00166104	3.7082e-05	5.63443e-05	5.67984e-05	0	1.94219e-06	0.000279686	0	0	0	0	0	0	0	0.00292571	-0.00365146	-0.00300515	0	0	0	0	0.000240732	0.000265624	-1.5385e-05	7.79363e-05	0	0	0	0	0	0	-0.00121508	-0.000929681	-0.000340472	-0.000977823	1.53293e-05	-0.00149015	1.439e-05	0	0	0	0	0	0	0	0	0	0	0	0	0	-0.00058705	0.000461485	6.60109e-05	0.00104206	0	0	0	0	0	0	0	9.76967e-05	0	0	0	0	-0.0172351	0	0.00321729	0.0214911	0	0	0	0.00149332	0.0118965	0.00120526	0	0	0	0	0	0	0	-0.00306075	-0.000466374	0.000482008	0	0.00701281	0	0.0503698	0.00102322	0	0	0	0.0025286	-0.00514222	0.00166216	0	0.0020735	0	-0.00348177	-0.000693405	0.0170612	0	-0.119337	0	0.0062685	0.0674197	0	0	0	-0.0133707	0	0	0	0	0	-0.00273259	0	0	0	0	0.0707041	0.00102352	0	-0.000873568	0	0	0	0	0.00109604	0	0	0	0	-0.000701837	-0.000365772	0	0	0.0667337	0.0596896	0.248833	0.00060815	0.0143031	0	0	0.00428219	-0.0567309	0	0	0	0.000759629	0.00509734	0	0	0	0	0	0	0	0	-0.000462001	0.316115	-0.0108373	0	0	0	0.0159104	0	0.0198269	0.00338586	8.9529e-05	0.0265002	0.00117081	0	-0.00373638	-0.00606989	-0.0943174	0	0.0441149	0.00401491	0	0.00201454	-0.0167602	0	0	0.0064281	-0.0198878	0	-0.000413229	0.000383596	0.0091365	0.00185353	0.0314557	0	0	0	0	0	0.0411803	0.0018132	0	-0.00610084	-0.00274198	0	0	0.00940343	-9.62161e-06	0	0.000171646	-4.28049e-05	0.000213907	-7.24792e-05	0	0.000151931	0.00341354	0.000166979	0.000206442	0	0	0	0	0	0	0	0	0	0	0	0	0	0	0	0	0	0	0	0	0	0	0	-0.00082055	-0.00033144	0	0	0	0	0	0	0	0	0	0.000632963	0.00228723	0	0	0	0	0	0	0	0	0	0	0	0	0	0	0	0	0	0	0	0.000260663	0	0	-0.00010155	0	0	0	0	0	0	0	0	0	0	0	0	0	0	0	-0.00490837	-0.000246948	0	5.86539e-06	0	2.46299e-06	-0.000231555	0	-3.269e-05	0.000144497	6.61255e-05	0	-9.07496e-05	0	8.72777e-05	0	3.86652e-06	4.39466e-05	0	0	-0.000134527	0	0	0	0	0	0	0	0	0	0	0	0	0	0	0	0	0	0	0	0	0	0	-0.00085231	0	0	0	0	0	0	-0.00171316	-0.000109777	-0.00164269	-7.97886e-05	0	0	0	6.14864e-05	0.000119207	8.1263e-05	7.76133e-05	0	-0.000186777	-7.2322e-05	-0.000174145	-0.000107461	-0.00179298	-1.77775e-05	-4.31045e-05	0.00145942	0.00482537	0.000112286	0.0024296	0.00272589	0	0	0	0	0	0	0	0	0	0	0	0	0	0	0.00125183	0.00139508	0	0.000163115	0	0.0300869	-0.0124163	-0.0222846	-0.000293195	-0.000843256	-0.000952338	-0.00188165	-1.74905e-05	-7.14833e-05	0	0	1.55581e-06	0	-3.90321e-05	0	0	0	0	0	0	0	0	0	0	0	-0.000185579	0	-0.000675998	-0.00146407	-0.0146028	-0.000510914	-0.00387491	0	0	0	0	0	0	0	0	0	0	0	0	0	0	0	0	0	0	0	0	0	0	0.00215187	0	0	0	0	0.144366	0.00086679	0.0133565	0.0191281	0.0396448	0.000211963	0.114314	0.000121897	6.13203e-05	0.00128331	0.00168756	0.00228278	0.00180368	0.00544522	1.49952e-05	-0.012337	0.0965078	0	0.00234871	0.02615	0.0419095	0.0290712	0.00057435	-0.00331205	0.000769867	0.00988141	0.0150314	0.0228084	0.00140763	0.0197498	0.000188262	0.0586578	0	0.00132014	0.015843	0.0246873	0.0252733	0.000322825	0	0	0	0	0	1.15547	0	0	0	0.0749725	0.00346067	0	-0.000692865	-0.000410743	-0.00047467	0	0	3.03502e-06	-0.000272912	0.00026903	-0.000349994	-0.0265105	-0.00808922	0.000134454	-0.0119341	-0.112912	-0.0172073	0	-0.0581591	0.00188483	0.171167	0	0.0329247	0.0276587	0.0156284	0	0	0	0	0	0	0	0	0	-3.21673e-05	0.00267092	0	8.83806e-06	4.13394e-05	6.90619e-05	0.00328084	0	0	-0.0030322	0	0	0	0	0	0	0	0	0	0	0.000103917	0.00175218	0.00492017	6.27441e-05	0.006497	2.23351e-05	0	0.013125	0	0.0120452	0.00510823	0	-3.98938e-05	0.000403841	0.00710654	0.00172416	0.000682115	-0.000163456	-0.000318008	0	0	7.76321e-06	0	0.000153978	0	0	0	0	0	0	0	0	0	0	0	0	0	0	0	0	0	0	-0.00605903	-6.6962e-05	-4.12245e-05	-0.00211379	0	-0.000155608	-4.34383e-05	0	0	0	0	0	0	0	0	0	0	0	0	0	0	0	0	0	0	0	0	0	0	0	0	0	0	0	0	4.08523e-05	0	0	0	0	0	0	0	0	0	0	0	0	0	0	-0.00229739	0.0840785	0	0	0	0	0	0	0	0	0	0	0	0	0	0	0	0	0	0	0	0	0	0	0	0.000202409	0.000306779	0	0	0	0	0	0.000285745	4.0873e-05	0.000754681	0	0	7.61561e-05	0	0	0	0.000183915	0	0.00964125	0	0.000425066	5.65552e-05	0.000736355	0	-7.18026e-05	0	1.37024e-05	0	0	0	0	0	0	0	0.0044573	0	0	0	0	0	0	0	0	0	0	0	0	0	0	8.64052e-05	0.000255129	0.000142742	0.000213357	0	0	0	0	0	0.00127299	0	0.00175531	0.00622332	0.000716029	0	0	0	0	0.0119417	0.000190881	0.00181384	0.000448583	0.00108736	0	0.00467669	0.00022762	6.91885e-05	0.000167712	0.000189249	0	0	0	0	0	0	0	0	0	0	0	0	0	0	0	0	0	-0.0109944	-0.0181675	0.000353024	0.00146779	-0.000489511	0	0	0	-0.000602239	0	0	0.196075	0	0	5.16602e-05	4.44675e-05	0.000205709	0.000185832	2.47341e-05	0	0.000261185	0.000788505	1.03827e-05	2.29192e-05	8.93713e-06	0.000956891	0.000157286	7.58217e-06	0.000345506	0.000184354	0	0	0	0	0	0	0	0	0	0	-0.000614788	0	0	-1.84542e-05	-8.01853e-05	5.14746e-05	0	0	0	0	0	0	0	0	0	0	0	0	0	0	0	0	0	0	0	0	0	0	0	0	6.84321e-06	0	0	0	8.40316e-05	0.000322674	0.000454241	0.02046	0	0.000657822	0.000744104	-0.0138875	0.00469539	0.00149316	-0.00150015	-0.00341413	-1.45029e-05	-0.000130369	0	0	0	0	-0.000392114	0.007126	0	-0.0174372	0	0	0	0	0	0	7.41392e-06	0	0	0	0	0.000689736	4.29104e-06	6.33217e-05	0	0.00200469	0	0	0	0	0	0	0.000305011	0	0	-0.000164749	-0.000117506	0	0	0	0	0	0	0	0	0	0	2.45022e-05	-0.00281439	0	-0.00172428	9.00447e-05	-0.00543546	0	-0.00420137	0	0	0	0	-2.99663e-06	0	0	0	0	0	0	0	0.00839579	4.93787e-05	3.2167e-05	0	5.60944e-06	0.000204533	0.000104548	0	0	0	0	0	0	0	0	0	0	0	0	0	0.00460127	0	0	0	0.000447869	0	-0.00139228	-0.00109449	0	0	0	-0.0108553	-0.1328	0	0	0	0	0	-0.000953512	0	0	0	-1.0557e-05	0	0.00801359	0.000279889	0.000762772	0.00136735	0.000133354	0.000988993	0.0420369	0.00196773	-0.00569034	-5.14462e-05	0.000206018	0	-0.00364293	2.81731e-06	-0.00394152	-0.000109791	-0.000459251	-2.25567e-05	0	0.00321272	0.000365513	0.00135787	0	0.00196933	-0.00785286	0.0061296	0.011135	0.00131365	0.00375472	-0.00160376	0	0.00030305	0.000219194	-4.96614e-05	-0.00026841	-2.67607e-05	-4.56988e-05	0	0	0	0	0	0	1.23117e-05	1.10227e-05	9.71599e-05	0.00151493	0.000342893	0.000139643	0.0132584	3.53094e-05	0.00149345	2.33053e-05	0	0	0.00012917	0.000214689	0.00911665	0.239044	-0.0490119	0	0	0	0	0	0	0	0	-0.000260451	0.000227439	0.000118807	-0.000332169	0.0320043	0.000506507	0	0.00169754	0	0	0	0	-5.56543e-05	-0.000118561	-8.80419e-05	4.05657e-06	-0.00570417	-0.000104435	0	-0.00316437	-0.002319	0.000201197	0	0	0	0	0.0452363	0	1.01595e-05	0.00202611	5.96581e-05	2.3455e-05	0.000389111	0.000444227	0.00187191	2.42464e-05	0	0	0	0	0	0	0	0	0	0	0	0	0	0	0	0	0.176744	-6.73929e-05	0	0	0	0	0	0	0	0	0	0	-0.00430226	-0.000553127	-0.00180641	-0.00410555	0	-0.000791353	-4.32761e-05	0	-0.000637585	-0.000421715	-0.00735265	0.00336067	0	0.00291328	0.000945767	-0.00255606	-0.00179857	0.000392584	2.8545e-05	0.00165429	0.00321354	-8.94745e-05	0.000152265	-7.93089e-05	0.00426336	0.00674853	-0.000840437	0.0120662	0.000733049	0.0015357	0.0190391	0.000788592	0.0366761	-0.000301498	-0.129342	0.0668716	-0.00149873	0.0246274	0.00360366	0.0407959	0.0129369	0.00298532	0.00127568	-0.0177947	0.0122899	0.0963261	-0.0683031	0.000723991	0	0	0	0	0	0	0	0	0	0.0458131	0.165119	0	-0.00523114	0	1.45887e-05	3.86246e-05	1.35589e-05	0.00122251	-3.33778e-05	0.000234138	0.00035443	0.00164052	9.04686e-05	1.98124e-06	0	0.00480699	0.00331957	0.00064756	0	0.000749092	4.04823e-05	8.60769e-06	0.0002253	2.50861e-05	5.60822e-06	5.29433e-05	2.86019e-06	-0.0039273	0.00102	0	0	0	0	0	0	0	0	0	0	0	0	0.000449541	0	0	0	0	0.0117995	0.00546976	0	0	0	0	0	0	0	0	0	0	0	0	3.55134e-06	0	-0.0398806	0	0.000838122	-0.00443887	0.010383	0	-0.0563811	-0.00519909	-0.0505064	0	0	0	0	0.000523282	0	0	0	0	0	0	0	-0.00398621	0	-0.00486617	0	0	0	0	0	0	0	0	0	0	-0.000565378	0	-0.00225488	-0.000653318	-0.0344834	-0.0104834	0.0045606	-0.00209808	0.00829377	0.00101932	0.00351063	-0.00176433	0.000104792	-0.00162836	0.0231078	0.00309276	0.000594154	8.75144e-06	0	0.00129886	0.00262068	1.5707e-05	3.91071e-05	0.000111974	1.88751e-05	0.0139041	0	0	0	0	0	0	0	0	0	0	0	0	0	0	0	0	0	0	0	0	0	-5.78201e-06	0	-2.36085e-05	9.47162e-06	0	0	0	0	0	0	0	0	0	0	0.000162237	0	-0.000267605	-0.00106287	-0.00076363	-0.00014887	0	-0.00136599	0	0	0	0	0	0	0	-0.00338794	-0.000730866	-0.000565098	-0.00323619	-0.0014524	-0.00227107	-0.000387217	-2.70495e-05	-0.00401032	-0.00455061	-5.68191e-05	-0.000235986	0.000122889	6.12756e-05	2.73609e-05	0.000169286	0.000101844	0.000173281	8.68862e-05	0.000215017	2.66948e-05	7.66311e-05	2.32148e-06	0.00056068	0	0.000722975	0	0.00153701	-0.000542182	0	-0.00452651	0	0	0	0	0	0	0	0	0
Basal-AT2	0	0	0	0	0	0.000918959	0	0.00052239	0.00105402	0.00271491	-0.00667876	-0.103747	-0.0516631	-0.105027	-0.000432353	0	0.00224937	0.0717082	0.00955874	0	0	0	0	0	0	0	0.00621389	0.00192249	0.00941298	-0.0394757	-0.0667926	0.000165601	0	0	0	0	0	0	0	0.000974163	0.000216389	0	0.00126559	0	0	0	0	0.00344605	0	0	0	0	0	0	0	0.00182589	0	0	0	0	0	0	0	0	3.03729e-05	0.000968265	4.81799e-06	0	2.56052e-05	0	0	0	0	0	0	0	0	-0.00088114	0.00360551	-0.00790279	0	0	0	0	0	0	0	0	0	0	0	0	0	0	0	0	0	-0.310909	0.00346433	0.276702	-0.0453283	0	0.0339695	0.00247858	-3.90573e-05	0.00492466	0.528776	0	-0.00312338	0.00305899	0.0356058	0	-0.00144252	-4.33017e-05	-0.00224937	-0.0166368	0	-0.064987	0.0376295	0.000608603	0	0.00176939	0	0	0	0	0.00108601	0	0.00605109	0.00197899	0.152674	0	0	0	0.874557	2.2591e-05	1.5235e-05	0	0	0	0	0	0	0.00497259	0	0.000111274	0.00134758	0	0	0	0	0	0	0	0	0	0	0	0	0	0	0.000668889	0.000884031	0.000844328	0.00306667	1.96414e-05	0.00282846	5.61032e-05	0	-0.017516	-0.0143038	-0.00649969	-0.0202219	0.000152944	-0.0263469	0.00132814	0.00175532	0.00167649	0.00608916	3.89997e-05	0.00561617	0	-0.0271469	-0.0222824	-0.0102745	-0.0321145	0.000228443	-0.041448	0	0.000719551	0.000950988	0.000908278	0.00329894	2.1129e-05	0.00304269	-0.0181044	-0.0157978	-0.00850668	-0.0277856	8.16236e-05	-0.0326998	-0.0017546	0	0	0	0	0	0	0.000268288	9.4137e-05	0.00114781	0.00173966	0	0	0	0	0	0.000252993	0	8.81905e-05	0.000135103	0	0	0	-0.00143624	0	0.00143284	0.192368	0	0.00229227	0	0	0.00158075	0.00103607	7.10386e-05	0	0	0	0	0	0	0	0	0	0.000126662	0.0062602	-0.0274175	0	0	0	0.111234	0	-0.00218266	0	-0.0100561	0.0450853	0	0	0	0	0	0.00577916	0	0.00850845	0	-0.131896	-0.00830095	0.0765839	0	0	0	-0.451795	0	0	0	-0.0473456	0.0528457	-0.00462532	0	-0.0540192	0	0	0	-0.0094508	0	0	0	0.00936244	0	0	0.124032	0.00335353	0	0.00486884	0	0.0214982	0.125073	0	0	0.107217	0	0	-0.0113631	0.0445215	0.083014	0	0	-0.00344501	0	-0.00976357	0	0	-0.00357617	0	0.0016415	0	-0.0455363	0.0180668	0	0	-0.158023	0	0	-0.0151843	0.0150102	-0.00660421	0	0	-0.00295935	0	-0.00682595	0.0667359	-0.103303	0.00355868	0.00201442	-0.0591737	-0.00280448	0	0	0	0	0	0	0	0	0	0	0	0	0	0	0	0	0	0	0	0	0	0	2.88011e-05	0	4.89697e-06	0	0	5.21113e-06	0.000203797	0	0	0	0	0	0	0	0	0	0	0	0	0	0	0	0	0	0	0	0.000100507	0	0	1.81851e-05	0	3.25765e-05	0	5.89422e-06	0	0	0	0	0.0003517	0	0	6.36347e-05	0	0	0.0486422	0.0483999	0	0	0	1.94199e-05	0	3.3019e-06	0	3.51373e-06	0	0	0	0	3.06246e-05	5.20701e-06	0	5.54106e-06	0.00455017	-0.038521	0	0	0	0	0	0	0	-0.000924032	0	0	0	0	-0.00121701	0.0289776	0.00716518	0.000128411	0	0	-0.0259901	0.180583	0.0196036	0	0	0	-0.00190377	0	0	0	0	0.061828	0.0178483	0.0172554	0.0358658	0.00062723	-0.529595	0.00167697	0.0166166	0.00790054	0.00442027	0	0	0	0	0	0	0	0	0	0	0	0	0	0	0.00136387	0.000710828	0.00503175	0.0017613	0.0561488	0.000336528	0.044452	0.0160942	0.000234636	0.0021675	0.000165173	0	0.000397459	0	0.000199941	0.000556934	0.00588107	0.0177547	3.95992e-05	0.0630161	0.0228155	0.000332625	0	0.000563445	0	0.00028344	0.000235957	0.00833712	0.0251694	0.000613026	0.000218259	4.00226e-05	0	2.01333e-05	1.67605e-05	0.00178783	0	0.00259652	0.000197866	0.000239516	0.0212689	0	0.0723939	0.000743112	0.00125878	0.00063323	0.0186258	0.0562305	0	0.000924555	0.0252003	0.000258677	0.000438182	0.000220427	0.00648364	0.0195738	0.0295862	0.000303698	0.000514445	0.000258791	0.00761208	0.0229805	0.0774385	0.000794894	0.0013465	0.000677354	0.0199237	0.0601488	-0.324228	-0.00431645	-0.034177	0.000338128	-0.14289	-0.319829	8.71541e-05	0.00389322	0	0.000521576	9.56425e-05	0.00427239	0	0.000214414	0.000107861	0.00296837	0.00957797	8.75044e-05	4.40189e-05	0.00390886	0.000112948	5.68186e-05	0.00504546	0.000653362	0.0580182	9.43601e-05	4.74677e-05	0	0	0	0	0	0	0	0	0	0	0	0.000660807	0	0	0	0	0.000262277	2.32079e-05	0.000344884	0	1.42553e-05	0.000250451	0.00128503	0.00259278	0.000259035	0	0	-0.0070652	-0.00494313	0	-0.00150349	0	0.000623164	0.000211805	-0.0083433	0	0	0	0	0	0	0	0	0	0	0	0.0617982	0	0	0	0	0.000229248	0.0161681	0.0416456	0	0	0	0	0	0	0	0	0	0	0.00109597	0.473365	0.0182688	0	0.000531844	0	0	0	0	0	0	0	0	0	0	0.0246445	-0.00647624	0	-0.00511507	0.00910351	0.010916	0.0113913	-0.00740687	0	-0.417616	8.07607e-05	0	0	0	0	0	0	0	0	0	0	0	0	0	0	0	0	0	0	0	0	0.0297206	0.00932474	0.012043	0.000356244	0.000448053	0	0	0	0	0	0	0	0	0	0.0367037	0.000925373	0.000465507	0.00974211	0.0128109	0.0173295	0.0413368	0.000113834	0.164625	0	0	0.0155381	0	0	0	0	0	0	-0.00235136	0	0	-0.00693253	0	0	0	0	0.00471124	0.00223726	0	0	0.000160854	0.00484227	-0.00992114	0	0.0119776	0	0	-0.000499315	0	0	-0.0022249	0.00114243	0.00261928	0	0.00127531	0	0	0.00398686	0	0.000577844	0.00132484	0	0.000645059	0	0	0.00201657	0	0	0.000166553	0.00499931	0.0114621	0	0.00558082	0	0	0.0174467	0	0.00116491	-0.0223174	0	0.00911205	0	0	-0.016614	0	0	0	-0.00396769	0.0105178	0	0	0	-0.0182938	0.00479004	-0.00378354	0.00534068	0	0.00361032	0	0	0	0.00253947	0.00319115	0.000932178	0	0.000189156	0.000618446	0.000307165	0.00062407	0	0	0.000438965	0.000551612	0.000161133	5.30956e-05	0	0	0	0	0	0	4.15685e-05	0	6.41887e-05	0.000782647	0.00118621	0	0	0	0	0	0	0	0	0	0	0	0	0	0	0	0	0	0	0	0.000306522	0	0.000794124	1.40206e-05	0	0.000355053	0.000636469	6.20731e-05	0.000460354	0.000136325	0.00114995	0	0.13422	0.000173045	0.000207981	0.00219622	0.00663028	0.000161487	0.000730982	0	0	0	0	0	0	0	0	0	0	0	0	0	0	0	0	0	0	0.0632241	0.00104473	0.00110721	0.0900556	0.00581999	0	0.00351646	0.0853233	0	0	0	0	8.19923e-05	0.00666892	0.00043099	0	0	0	0	0	0.000776911	0.000823371	0.0669696	0.00432802	0	0	0	0	0	0	0	0	0	0	0	0	0.000161618	0.0131453	0.000849539	0	0	0	0	0	0	0	0	0	0.00204366	3.57894e-05	0.00291096	0.000188126	0	0.000113666	0.000202036	0.002758	0.00583618	0.000225239	0	0.00580711	0	0	0	0.001704	0	0	0	0	0	0	0	0	0	0	0	0	0	0	0	0	0	0	0	0	0	0	0	0	0	0	0	0	0	0	0	0	0	0	0	0	0	0	0	0	0	4.19125e-05	0	0.000250922	-0.0590191	-0.00176507	-0.00264862	0	0.00485111	0.000673441	-0.00222682	-0.00638215	0.00100875	-0.00652008	-0.00169708	-0.00298031	-0.101239	-0.0499874	-0.0999682	-0.000309139	-0.00107426	0	0	-0.00311586	0.000812098	-0.00159687	0.000261434	-0.00132749	0.000133378	0.000202662	-0.000877451	0	1.23581e-05	0.00177964	0	0	0	0	0	0	0	0.00288854	0.000602912	0.00903877	0	0	0	0	0	0.000346988	0.00023654	0.000225917	0	0	0	0	0	0	0.000148876	0.000196761	0.000187924	0.000682555	4.37162e-06	0.000629537	4.10375e-06	0	0	0	0	0	0	0	0	0	0	0	0	0	0	2.83828e-05	4.05989e-06	8.25172e-05	0	0	0	0	0	0	0	0	0	0	0	0	-0.204451	0	-0.00581292	0.0313528	0	0	0	0.00232447	-0.0094589	0.00187609	0	0	0	0	0	0	0	-0.00711018	-0.0051692	-0.0126303	0	0.00872808	0	0.0623683	0.00159273	0	0	0	0.00393598	-0.018059	0.00111873	0	0.00322756	0	-0.00808821	-0.00254264	0.0249383	0	0.0906373	0	0.018283	0.0659505	0	0	0	-0.0083918	0	0	0	0	0	-0.000902332	0	0	0	0	0.0100373	0.000109373	0	0.080653	0	0	0	0	-0.00536414	0	0	0	0	0	0	0.00101495	9.71677e-06	-0.41078	-0.234165	-1.60665	-0.0133718	-0.0713455	0	0	0.000163516	0.00108712	0	0	0	3.2033e-05	0.000214951	0	0	0	0.000857566	0.000427605	0.00244899	9.45153e-05	0.000414535	0	0.512232	-0.0115382	0	0	0	0.00307098	0	0.0180486	0.00495831	-0.0194363	0.0349285	0.00171455	0	-0.0366701	-0.0113763	-0.155845	0	0.0246138	0.00270302	0	0.0015814	-0.0187295	0	0	0.0101772	-0.0479076	0	0	0.000349728	0.0310557	0.00253935	0.080393	0	0	0	0	0	-0.0248924	-0.0064268	0	-0.0082574	-0.00678753	0	0	0.00492034	7.28973e-05	0	0.000185	5.28768e-05	9.51429e-05	2.92652e-05	0	0.00186831	0.00564033	7.42697e-05	0.000137376	0	6.78489e-06	1.72188e-05	0	0	0	0	0	0	0	0	0	0	0	0	0	0	0	0	0	0	0	0	0.00109441	0.00123905	0	0	0	0	5.21748e-05	0.000279405	0	0	0	0.00173858	0.00720141	0	0	0	0	0	0	3.49498e-06	0.000831262	-0.0310519	-0.0297107	0	0	0	0	0	0	0	0	0	0.000540796	0	0	0	1.28476e-05	0	0	3.41821e-05	0	1.26995e-05	0	0	0.0027986	0	0	0	0	0	0	0.0246818	0.000690054	0	0.000192071	0	0	0.000471857	0	2.60639e-05	0.00276851	0.00180576	0	9.97449e-05	0	0.00466814	0	0.000206805	0.000171195	0	0	0	0	0	0	0	0	0	0	0	0	0	0	0	0	0	0	0	0	0	0	0	0	0	7.67478e-05	0	0	0	0	0	0	0.000260704	5.30138e-05	0.000585615	0	0	0	0	-0.00713348	-0.00229839	-0.00653466	-0.00389885	-0.00171524	0.00109308	0.0021192	0.00144465	0.00137977	0.00805756	9.16819e-05	0	-0.0176701	-0.00185539	0.000131431	-0.0152238	-0.00795848	0	0	0	0	0	0	0	0	0	0	0	0	0	0	0.00091067	0.000913221	0	0.000244417	0	0.0907319	0.0108153	0.013968	0.000413189	0.000519674	0.0285933	0.0369285	0.00109238	0.0013739	0	0	-0.00137179	0	5.2336e-06	0	0	0	0	0	0	0	0	0	0	0	-0.000450689	0	0.00151166	0.000350347	-0.0326933	-0.00148379	-0.00895543	2.88651e-05	5.10422e-05	2.56767e-05	0.00053736	0.000706632	0.00095587	0.00228008	6.27893e-06	0	6.72214e-05	0.00908046	0.000227794	0.00587298	5.08539e-06	2.16757e-05	1.09039e-05	0.000228197	0.000300081	0.000405923	0.000968265	2.66643e-06	0.00385614	0.0029024	0	0	0	0	0.137567	0.00137269	0.0149595	0.0241739	0.0144648	0.000335674	0.0710798	0.000961772	0.000483818	0.0101253	0.0133149	0.0180112	0.014231	0.0429628	0.000118312	0.404264	0.30639	0	0.00455905	0.0816436	0.111864	0.297412	0.00111486	0.00153457	0.000771964	0.0161556	0.0212447	0.028738	0.0227066	0.06855	0.000188775	0.0721818	0	0.000915469	0.0191589	0.0251941	0.0812932	0.000223867	1.09039e-05	0.000228197	0.000300081	0.000968265	2.66643e-06	0.133421	0	0	0	-0.342012	-0.00449363	0	-0.0540706	-0.0321228	-0.00772164	0	0	0	-0.000773155	-0.00266677	-0.00570338	0.00913174	0.00028543	0.00011418	0.0122252	0.0260779	0.00235529	0	-0.173104	0.00166568	0.128653	0	-0.00552669	-0.0579323	-0.00334852	0	0	0	0	0	0	0	0.00148866	0.00172207	0.000513406	0.00263711	-0.00601828	0.000788411	-0.00105617	0.00180952	-0.356201	0	0	0.000449534	0	0	0	0	0	0	0	0	0	0	0.000742599	0.0136435	0.0440233	0.000498972	0.0534245	0.000243935	0	0.113962	0	0.113394	0.039779	0	0.00184019	0.00110805	-0.0396934	0.00604735	0.00311447	0.000354121	0.00045735	0	0	1.46272e-05	0	0.00109629	0	0	0	0	0	0	0	0	0	0	0	0	0	0	0	0	0	0	0.0210126	0	0	0	0	0	0	0	0	0	0	0	0	0	0	0	0	0	0	0.0010058	0.00141365	0.00426772	0.000103945	0.0116365	0	0	0	0	0	0	0	0	0	0	0	5.88939e-05	0	0	0	0	0	0	0	0	0	0	0	0	0	0	0	0.0737169	0	0	0	0	0	0.000969217	0	0	0	0	0	0	0	0	0	0	0	0	0	-0.0402846	-0.074915	0	-0.00688784	0.00156535	0.00237251	0	0	0	0	0	0.000319002	4.56301e-05	0.000927431	0	0	0.000180357	0	0	0	0.000386076	0	0.0035938	0	0.000355889	1.64423e-05	0.000228453	0	0	0	0.000101598	0	0	0	0	0	0	0	0.0148893	0	0	0	0	0	0	0	0	0	0	0	0	0	0	0.000211026	0	0	0	0	0	0	0	0	0.00107166	1.11424e-05	-0.00436924	-0.0406791	0.000948322	0	0	0	0	-0.00584189	0.00201588	0.00258538	0.00112206	0.00271985	0	0.0061238	0.000209542	5.38186e-05	0.000130455	0.000185877	0.000112479	0	0.000201876	9.8053e-05	0.000237679	1.69889e-05	4.11807e-05	0	0	0	0	0	0	0	0	0	0	0.00556195	0.00276539	5.53716e-05	0.000430362	0.00013244	0	0	0	-0.00213558	0	0	0.399539	0	0	0.000361329	0.000311021	0	0	0	0	0	0	0	0	0	0	0	0	0	0	0	0	0	0	0	0	0	0	0	0	0.00829208	0	0	0	0	1.40911e-05	0	0	0	0	0	0	0	0	0	0	0	0	0	0	0	0	0	0	0	0	0	3.85781e-05	3.76598e-05	9.00764e-05	0	0	0	0	0.000166241	-0.00318738	0.0281242	0.127331	0	0.0041054	0.00463539	-0.0882619	-0.116424	-0.0435528	-0.0467761	-0.0804023	-0.00120751	-0.00303665	0	0	0	0	-0.00339058	0.00600652	0	-0.0169699	0	0	0	0	0	0	0.000296354	0	0	0	0	0.30509	0.000257027	0.0313188	0	0.699683	0	0	0	0	0	0	0.000347404	0	0	0.000104265	0.000396683	0	0	0	0	0	0	0	0	0	0	0.000137952	0.0198658	0	0.005831	0.000126903	0.0182747	0	0.00536398	0	0	0	0	0	0	0	0	0	0	0	0	0.00869844	0	0	0	0	0	0	0	0	0	0	0	0	0	0	0	0	0	0	0	0.0285391	0	0	0	0.017871	0	0.000463055	0.000371631	0	0	0	-0.0630801	-1.13001	0	0	0	0	0	0.0095289	0	9.53509e-05	0	0	0	0.00509411	0.000177921	0.000484882	0.000869201	8.47708e-05	0.000628687	0.0193234	0.000674904	-0.0533	-0.000469764	0.00196268	0.0467991	0.0272581	0.000932001	-0.0995597	-0.00242175	-0.0126605	-2.7137e-05	0.000152541	0.00431775	0.00822793	0.0254636	0	0.00618609	0.0153096	0.017153	0.0301677	0.000249543	0	0.00361596	0	0.000220009	0.000159131	3.98637e-05	0.000774476	6.48688e-05	0.00025525	0	0	0	0	0	0	7.2287e-05	6.47188e-05	0.000570464	-0.00563552	0.000761683	0.000332522	0.0254731	-0.000215466	0.00040437	0.00022552	0	0	-0.00475246	-0.0119115	0.000896097	0.0377982	-0.0294116	0	0	0	0	0	0	0	0	0	0	0	0	0	0	0	0	0	0	0	0	0.000263432	7.27454e-05	0.000437577	9.09698e-05	0.0538669	0	0	0.00157884	0.000238045	0.000309083	0	0	0	0	0.0415615	0	5.56008e-05	0.0219754	0.000408931	0.000760449	0.0120151	0.00803013	0.0242426	0.00024374	0	0	0	0	0	0	0	0	0	0	0	0	0	0	0	0	0.00601325	0.000222132	0	0	0	0	0	0	0	0	0	0	0	-0.00297839	-0.0166269	-0.0306537	0	0.00362272	0.0195932	0	0.00204286	0.000817119	0.0477241	0.0158843	0	0.0143941	0.0265185	0.0551194	0	0.00251983	0.000211351	0.00685909	0.0142568	0	0.000825129	0.000186111	0.00603998	0.0125543	0	0.0628019	0.00772716	-0.0384216	0.134029	0.00757592	0.181138	-0.00400126	0.346418	0.178136	0.00129713	0.032609	0.00233396	0.042881	0.138363	0.00336998	0.00156825	0.0238861	0.0241806	0.358178	0.356394	0.000468902	0	0	0	0	0	0	0	0	0.132171	0.0416352	0.000843135	0	-0.0235927	0	0.000223837	0.000168284	0.000468754	0.00626472	0	0.00740629	0.00494991	0.0149435	0.000440566	8.28027e-05	0	0.0386839	0.0384912	0.0031762	0	0.00367421	0.000198561	4.22197e-05	0.00110507	0.00017323	2.63578e-05	0.000166757	5.03291e-06	0.00883926	0.000844429	0	0	0	0	0	0	0	0	0	0	0	0	5.56232e-05	0	0	0	0	0.00324189	0.00354265	0	0	0	0	0	0	0	0	0	0	0	0	2.58946e-06	0	-0.0274117	0	0.00139165	-0.00126675	0.0550765	0	-0.0297258	0.0383816	0.0363746	0	0	0	0	-0.0461381	0	0	0	0	0	0	0.000106385	0.00312577	0	0.00630681	8.30457e-05	0	0.00289744	4.78779e-05	5.39173e-05	0.00319636	0	0	0	9.95884e-06	0.000714991	0	0.000159399	0.00060429	0.0236575	0.0158112	0.0477333	0.000286089	0.0583934	0.0020395	0.00167283	0.000261878	0.00177895	0.000295116	0.108111	0.00309711	0.0032936	5.77135e-06	0	0.000856564	0.00172827	1.03584e-05	2.57901e-05	7.38437e-05	1.24477e-05	0.0446751	0	0	0	0	0	0	0	0	0	0	0	0	0	0	0	0	0	0	0	0	0	5.56297e-05	0	3.25554e-05	2.01098e-05	5.79644e-05	0	0	0	0	0	0	0	0	0	0	0.000185806	0	0	0	0	0	0	0	0	0	0	0	0	0	0.00246654	0.000331979	0.000165534	0.000457319	0.000275127	0.000468113	0.00023472	3.81366e-05	0.000972238	0.00151466	0.00907677	0.00201877	0	0	0	0	0	0	0	0	0	0	0	0	0	0.000281069	0	0.00059754	-0.000313516	0	-0.027061	0	0	0	0	0	0	0	0	0
Airway-AT2	0	0	0	0	0	0.000331636	0	0	0	0	0.000959994	0.0151679	0.0101373	0.0306039	0.00074539	0	-0.00194159	-0.026628	-0.00782717	0	0	0	0	0	0	0	0.00173835	0.00212016	0.00652303	-0.0199012	-0.0316637	0.000222695	0	0	0	0	0	0	0	-0.000226937	-0.000174053	0	-0.00270099	0	0	0	0	0.000541755	0	0	0	0	0	0	0	0	0	0	0	0	0	0	0	0	0	0	0	0	0	0	0	0	0	0	0	0	0	0	0.00177481	-0.00371152	0	0	0	0	0	0	0	0	0	0	0	0	0	0	0	0	0	0.0574991	0.00163785	0.16881	0.0181242	0	0.0239013	0.0593444	0.0288128	-0.0111759	-0.471869	0	-0.00312085	0.000606919	-0.0124659	0	-0.00163965	-0.000764638	-0.0039729	-0.0251866	0	-0.0170159	0.0377123	0	0	-0.000158639	0	0	0	0	-0.0298894	0	0.00580303	0.00613186	0.209723	0	0	0	1.17134	4.74756e-05	0.000171869	0	-0.00158925	0	0	0	-0.0225509	0.00388117	0	0.000118483	-0.00107988	0	0	0	0	0	0	0	0	0	0	0	0	0	0	0	0	0	0	0	0	0	0	-0.00266896	-0.00113838	0.000846868	0.00399023	0.00010184	0.00160191	0.00618373	0.00920018	0.00961885	0.0353297	0.000259088	0.0316915	0	0.00295246	0.00423227	0.00430951	0.0157789	0.000111603	0.014266	0	0	0	0	0	0	0	0	0	0	0	0	0	0	0	0	0	0	0	0	0	0	0	0	0	0	0	0	0	0.000967027	0	0.000337095	0	0	0	0	0.00144016	0	0.00142227	0.258677	0	0.00265925	0	0	0.0015691	0.00122283	0	0	0	0	0	0	0	0	0	0	0	0	-0.0382731	0	0	0	0.12332	0	-0.00333126	0	-0.0140219	0.0498264	0	0	0	0	0	0.0067178	0	0.00989037	0	-0.179476	-0.0104317	0.0770791	0	0	0	-0.621396	0	0	0	-0.0606615	0.0614287	-0.0225187	0	-0.0766895	0	0	0	-0.0118767	0	0	0	-0.025297	0	0	0.0621581	-0.00925831	0	0.00362294	0	-0.115815	0.0328836	0	0	-0.405098	0	0	-0.0368066	0.0331288	-0.0246108	0	0	-0.0070531	0	-0.0106329	0	0	-0.00389901	0	0.002163	0	-0.0508823	0.0279709	0	0	-0.174675	0	0	-0.0180465	0.0197788	-0.00272518	0	0	-0.00358886	0	-0.00533846	0.0450578	-0.0849193	0.00242958	0.00145247	-0.0456877	-0.00218384	0	0	0	0	0	0	0	0	0	0	0	0	0	0	0	0	0	0	0	0	0	0	0	0	0	0	0	0	0	0	0	0	0	0	0	0	0	0	0	0	0	0	0	0	0	0	0	0	0	0	0	0	0	0	0	0	0	0	0	0	0.000131244	0	0	2.37466e-05	0	0	-0.022665	-0.0372225	0	0	0	0	0	0	0	0	0	0	0	0	0	0	0	0	0.00382884	0.171142	0	0	0	0	0	0	0	0.00767721	0	0	0	0	-0.00746698	-0.0531223	0.00170818	-0.0019563	0	0	-0.105786	-0.696158	-0.0685838	0	0	0	0	0	0	0	0	0.00793284	0.00506971	0.0065431	0.00346813	0.000610948	0.0407428	0	0	0	0	0	0	0	0	0	0	0	0	0	0	0	0	0	0	0	0	0	0	0	0	0	0	0	0	0	0	0	0	0	0	0	0	0	0.0496435	0.0251067	0.000320277	0	-0.000576316	0	0.000440184	0.00011224	0.0065825	0.0245179	0.000791011	0	0	0	0	0	0	0	0	0	0	0	0	0.0622321	0.000485683	-0.00333957	0.00103612	0.00679736	0.0378034	0	-0.000201138	-0.0178072	-0.000231285	-0.00171009	0	-0.00749984	-0.0171678	-0.0325536	-0.000422816	-0.00312625	0	-0.0137106	-0.0313848	0.00196953	-7.77551e-05	-0.00279491	0.000331887	-0.00538877	-0.00521037	0	0	0	0	0	0	0	0	0	0	0	0	0	0.000256214	0.000128888	0.00354704	0.0114452	-0.0018562	0	-0.0186346	0	0	0	0	0	0	0	0	0	0	0	0	0	0	0	0	0	0	0.00100903	0	0	0	0	0	0	0	0	0	0	0	0	0	0	0	0.00260268	0.000688013	0	0	0	0	0	0	0	0.000252552	0.00155951	0.000938218	0	0	0	0	0	0	0	0	0	0	0	0	0	0	0	0	0	0	0	0	0	0	-0.00233818	0	0	0.00131348	2.3444	0.0993933	0	0.000304646	0	0	0	0	0	0	0	0	0	0	0.00420786	-0.00193468	0	-0.00531367	0.00201222	0.00230704	0.00236238	0	0	0	0	0	0	0	0	0	0	0	0	0	0	0	0	0	0	0	0	0	0	0	0	0	0	0	0	0	0	0	0	0	0.00187714	0.00242434	7.17144e-05	9.01963e-05	0	0.0354279	-0.0163967	0.00169241	0.00999412	0.021456	0.0391247	-0.0480976	0.000413859	-0.208763	0	0	0.00559256	0	0	0	0	0	0	-5.82026e-05	0	0	-0.000395069	0	0	-8.7344e-05	0	-0.00146458	-0.00113887	0	0	-0.00128753	0.00183324	-0.00533431	0	0.005028	0	0	-0.00149515	0	0	-0.00111413	0	0	0	0	0	0	0	0	0	0	0	0	0	0	0	0	0	0	0.00387383	0.00888165	0	0.00432443	0	0	0.013519	0	0.000385944	-0.000727943	0	0.000935023	0	0	1.21764e-05	0	0	0	-0.000166516	0.00340618	0	0	0	-0.00322084	0.00202549	-0.000541377	0.00296431	0	-0.00240852	0	0	0	-0.012608	-0.00404325	-0.00338272	0	0	-0.00332985	0	0	0	0	0	0	0	0	0	0	0	0	0	0	0	0	0	0	0	0	0	0	0	0	0	0	0	0	0	0	0	0	0	0	0	0	0	0	0	0	0	0	0	0	0	0	0	0	0	0	0	0	0	0	0	0	0	0	0	0	0	0	0	0	0	0	0	0	0	0	0	0	0	0	0	-0.0106535	-0.000868437	-0.00175471	-0.066387	-0.0102956	0	-0.00397461	-0.0333937	0	0	0	0	-0.000548812	-0.0207966	-0.00321965	0	0	0	0	0	0	0	0	0	0	0	0	0	0	0	0	0	0	0	0	0	0	0	0	0	0	0	0	0	0	0	0	0	0	0	0	0	0	0	0	0	0	0	0	0	0	0	0	0	0	0	0	0	0	0	0	0	0	0	0	0	0	0	0	0	0	0	0	0	0	0	0	-0.000398471	-0.0204317	-0.00226278	0	-0.0147281	0	0	0	0	-0.000398471	-0.0204317	-0.00226278	0	0	0	0	0	0	0	0	0.000115988	0.0250577	0	0	0	0.0108187	0.000311296	0.000259147	0.00651479	0.00046629	0.000867113	0.00856698	0	0.0137004	0.00915647	0.0276429	0.000673273	0.00304761	0	0	0	0.000814971	0.000265811	0.000120847	0.0027617	6.16536e-05	9.36797e-05	9.44347e-05	0	0	0	0	0	0	0	0	0	0	0.000898405	-0.00381926	-0.00862038	0	0	0	0	0	0	0	0	0	0	0	0	0	0	0	0	0	0	0	0	0	0	0	0	0	0	0	0	0	0	0	0	0	0	0	0.000185508	2.65352e-05	0.000539327	0	0	0	0	0	0	0	0.0038098	0	0	0	0	-0.139879	0	-0.0060351	0.0109872	0	0	0	0.000870105	-0.0135184	0.000702266	0	0	0	0	0	0	0	-0.00349815	-0.00351961	-0.00949988	0	0.00248682	0	0.0176267	0.000596196	0	0	0	0.00147333	-0.0103459	-0.000104984	0	0.00120816	0	-0.00397933	-0.00147365	0.00875768	0	-0.243744	0	-0.00403829	0.0520807	0	0	0	-0.0137545	0	0	0	0	0	-0.003405	0	0	0	0	0.00940833	0.000248243	0	0.0131205	0	0	0	0	-0.0208859	0	0	0	0	0	0	0	0	0.0168744	0.0183636	0.0610808	-8.25263e-05	0.0040265	0	0	0.000555196	0.00301397	0	0	0	0.000595496	0.00399595	0	0	0	0	0	0	0	0	0	-0.730098	-0.0254167	0	0	0	0.0198126	0	-0.0237395	0.00165183	-0.0594661	0.00113178	0.000571189	0	-0.126066	-0.0183456	-0.204103	0	-0.0124957	0.000652413	0	0.00119771	-0.0315092	0	0	0.00389954	0.00303641	0	-0.000251379	0.000162496	-0.000734037	0.00061307	0.00284741	0	0.115036	0.00302382	0	0	0.0379915	0.00369896	0	-0.00108819	0.000680186	0	0	0.00464464	-0.000167265	0	0	6.57361e-05	0.000118281	3.63823e-05	0	0.00232267	0.00701202	9.23316e-05	0.000170785	0	0	0	0	0	0	0	0	0	0	0	0	0	0	0	0	0	0	0	0	0	0	0	0	0	0	0	0	0	0	0	0	0	0	0	0	0	-0.000369958	-0.000572577	-0.00047183	-0.00446606	0	0	0	0	0	0	0	0	0	0	0	0	0	0	0	0	0	0	0	0	0	0	0	0	0	0	0	0	0	0	0	0	0	-0.0394625	-0.001868	0	0	0	0	0	0	0	0.00761883	0.00495055	0	0.000210177	0	0	0	0	-0.000154493	0	0	-0.000479139	0	0	0	0	0	0	0	0	0	0	0	0	0	0	0	0	0	0	0	0	0	0	0.000752807	0	0	0	0	0	0	0	0	0	0	0	0	0	0	0	0	0	0	0	0	0	0	0	0	0	-0.0268728	-0.00267066	0.000203862	-0.0231146	-0.0120365	0	0	0	0	0	0	0	0	0	0	0	0	0	0	-0.000259016	-0.000521692	0	4.98522e-05	0	0.0123752	-0.0157784	-0.0313473	-0.000284799	-0.00119113	-0.0141651	-0.0255654	-0.000330376	-0.000967632	0	0	-9.40016e-05	0	-0.000414866	0	0	0	0	0	0	0	0	0	0	0	-0.000401744	0	-0.000601749	-0.00210214	-0.0308554	-0.00117244	-0.00826414	0	0	0	0	0	0	0	0	0	0	0	0	0	0	0	0	0	0	0	0	0	0	-0.000162681	0	0	0	0	-0.150445	0.00028243	-0.00907808	-0.00703651	-0.0918748	6.9065e-05	-0.201216	-0.00312951	0.000152714	-0.00122102	-0.000161318	0.00153662	-0.0105643	-0.0209042	3.73444e-05	0.223296	0.0960085	0	0.00121766	0.0254831	0.0335105	0.108128	0.000297764	0.000315242	0.000158582	0.00331879	0.00436423	0.00590355	0.00466453	0.014082	3.87793e-05	0.00692514	0	0.000365773	0.00197017	0.00444965	-0.0118762	8.94454e-05	0	0	0	0	0	0.388959	0	0	0	0.0987527	0.00743621	0	-0.00339063	-0.00201003	-0.00263365	0	0	0	-0.000514889	0.000279335	-0.000973937	-0.0628267	-0.00807772	-0.000393213	-0.0642728	-0.210746	-0.0249365	0	-0.0292033	0.00136123	0.125995	0	0.0274193	0.028638	0.0130914	0	0	0	0	0	0	0	0	0	-0.000204944	0.00024609	-9.56973e-05	0.000803126	0.00368113	0.00620656	0.287816	0	0	7.48689e-05	0	0	0	0	0	0	0	0	0	0	0.000193549	0.003556	0.0114741	0.000130051	0.0139244	6.35784e-05	0	0.0297027	0	0.0295547	0.0103679	0	0.00205142	-0.0046192	-0.0261013	-0.000246907	0.000182583	0.00205142	0.00264942	0	0	0	0	-0.000245069	0	0	0	0	0	0	0	0	0	-0.000405629	0	0	0	0	0	0	0	0	-3.8083e-05	0	0	0	0	0	0	0	0	0	0	0	0	0	0	0	0	0	0	0	0	0	0	0	0	0	0	0	0	0	0	0	0	0	0	7.11702e-05	0	0	0	0	0	0	0	0	0	0	0	0	0	0	-0.000880102	-0.0141496	0	0	0	0	0	0	0	0	0	0	0	0	0	0	0	0	0	0	0	0.00585059	0.00886737	0	0.000405543	0	0	0	0	-0.000250423	-0.00155235	0	0.000173938	2.48802e-05	0.000438778	0	0	0	0	0	0	7.498e-05	0	0	0	0	0	0	0	0	0	0	0	0	0	0	0	0	0	-0.00422278	0	0	0	0	0	0	0	0	0	0	0	0	0	0	0.00066252	0	0	0	0	0	0	0	0	0.000844398	0	-0.00286654	-0.0216764	7.88224e-05	0	0	0	0	-0.00858495	0	0.000646417	0.000387454	0.000939181	0	0.00828305	0.000283426	7.27951e-05	0.000176454	0.000251417	0	0	0	0	0	0	0	0	0	0	0	0	0	0	0	0	0	-0.0108228	-0.0175003	0.000333545	0.00137485	-0.000474991	0	0	0	-0.000628984	0	0	-0.0425033	0	0	0	-8.46536e-05	0	0	0	0	0	0	0	0	0	0	0	0	0	0	0	0	0	0	0	0	0	0	0	0	-0.0103277	0	0	0	0	0	0	0	0	0	0	0	0	0	0	0	0	0	0	0	0	0	0	0	0	0	0	0.000190003	0.000185481	-0.00398239	0	0	0	0	9.56917e-05	-0.00255841	0	0.0511768	0	0.00227847	0.00211073	-0.135625	-0.0241956	-0.00913352	-0.0107791	-0.0187889	-0.000270692	-0.000710065	0	0	0	0	-0.0036911	0.0074727	0	0.00725765	0	0	0	0	0	0	0	0	0	0	0	-0.042002	-0.00116043	-0.00204257	0	-0.224564	0	0	0	0	0	0	0.000151299	0	0	0	-0.0018886	0	0	0	0	0	0	0	0	0	0	0	-0.00440888	0	-0.00191843	2.69256e-05	-0.0209095	0	-0.00964743	0	0	0	0	0	0	0	0	0	0	0	0	0.00624834	-0.000412015	-0.000145384	0	0	-0.00311604	-0.00184193	0	0	0	0	0	0	0	0	0	0	0	0	0	-0.000124172	0	0	0	-0.00486687	0	-0.00525775	-0.000323729	0	0	0	0.00290269	1.85951	0	0	0	0	0	0.0167501	0	0.00016761	0	0	0	0.034311	0.00119837	0.00326589	0.00585443	0.000570967	0.00423447	-0.0122715	-0.000195591	-0.028201	-0.000607376	6.26281e-05	0	-0.209176	-0.00360609	0.0165895	0.000579417	0.00157907	0.000276064	0	0.00172603	0.000893184	0.00495845	0	-0.00086159	-0.0202444	-0.00143697	-0.00202258	0.00170763	0	0	0	-0.0112638	-0.00701418	0	0	0	0	0	0	0	0	0	0	0	0	0	0.00643789	0.000564931	0.000220289	0.0235862	0.000186891	-0.000520951	0.000251963	0	0	0	0	0.00273443	0.129484	0.0173657	0.000525792	0	0.0013921	0.0007471	6.86267e-05	0	0	0	-0.00105349	-0.000398737	0.000232085	-0.00134358	0.027328	-0.00558614	0	0.00277221	0	0	0	0	-0.000132518	-0.000800604	-0.00018752	0.000126563	0.0149268	-0.000380988	0	-0.00414995	-0.00179295	-0.000292341	0	0	0	0	-0.0115451	0	0	0	0	0	0	0	0	0	0	0	0	0	0	0	0	0	0	0	0	0	0	0	0	0	0.145579	-8.86322e-05	0	0	0	0	0	0	0	0	0	0	0	0	0	0	0	0	0	0	0	0	0	0	0	0	0	0	0	0.000127496	1.10481e-06	0.00162831	0.00289236	-0.000195746	4.04949e-05	-1.27405e-05	0.000902457	0.00146911	-0.000161756	-0.00554242	0.0014378	-0.0217603	0.00710213	0.00121254	-0.0212707	-0.000964753	-0.17778	-0.00416638	-0.00132927	0.00733972	0.00172961	0.0151536	-0.0287508	0.00104648	0.000412697	-0.0180647	0.00153598	-0.0333218	-0.140535	0.000347486	0	0	0	0	0	0	0	0	0.0310638	0.0228853	0.0558874	0	-0.00718828	0	0	0	0	0	0	0	0	0	0	0	0	0	0	0.0128022	0	0.0148095	0.000800333	0.000170174	0.00445417	0	0	0	0	-0.00613559	0.00108306	0	0	0	0	0	0	0	0	0	0	0	0	0	0	0	0	0	0.00264093	0.00288593	0	0	0	0	0	0	0	0	0	0	0	0	0	0	-0.00469098	0	0.000733892	0.000867785	0.0385652	0	0.000400267	0.0320704	0.0494364	0	0	0	0	0	0	0	0	0	0	0	0.000243403	0.00715157	0	0.0144296	0.000190003	0	0	0	0	0	0	0	0	0	0.000514355	0	-0.000489117	0.000384949	0.0125444	0.0119471	0.0463376	-0.000325092	0.057456	0.0022137	0.00257428	-0.000253281	0.00170845	-0.00133688	-0.0566975	7.45722e-05	-0.00180404	0	0	0	0	0	0	0	0	0.0377027	0	0	0	0	0	0	0	0	0	0	0	0	0	0	0	0	0	0	0	0	0	0	0	0	0	0	0	0	0	0	0	0	0	0	0	-0.0227988	0	0	0	0	0	0	0	0	0	0	0	0	0	0	0	0	0	0	0	0	0	0	0	0	-0.00538501	-0.01459	0.00113822	0.00016666	-4.91859e-05	-0.0028858	-0.000748188	-0.000873245	0.00106352	-0.00136766	0.00050981	0.000515397	6.59647e-05	0.00276379	0	0	0	0	-0.00101477	0	-0.0055504	0	0	0	0	0	0	0	0.000541228	0.000245564
T-AT2	0	0	0	0	0	0.000451721	0	0.00390006	0.00786907	0.020269	0.000121347	0.00191727	0.00128139	0.00386844	9.422e-05	0	0.000332425	0.0129877	0.00144136	0	0	0	0	0	0	0	0	-1.87221e-05	0.000619752	-0.00397382	-0.00709416	-9.00141e-06	0	0	0	0	0	0	0	-0.000132759	-5.90329e-05	0	-0.000747404	0	0	0	0	-4.47704e-05	0	0	0	0	0	0	0	0	0	0	0	0	0	0	0	0	0	0	0	0	-0.000225971	-0.000110077	0	0	0	-5.62448e-05	0	0	0	0	0.000396323	0.000561371	0	0	0	0	0	0	0	0	0	0	0	0	0	0	0	0	0	-0.0456147	0.000230164	0.0137464	-0.00783926	0	0.0012998	-0.00693549	-0.00352154	0.00200045	0.116764	0	0.000105737	0.000226244	0.0052629	0	7.55323e-05	9.85881e-05	0.000206302	0.00381247	0	-0.0133335	0.0281809	0	0	0	0	0	0	0	0	0	0.00728622	-0.00624657	0.0548078	0	0	0	0.375107	-9.05488e-05	0	0	0	0	0	0	0	0.00221849	0	5.70959e-05	9.90631e-05	0	0	0	0	0	0	0	0	0	0	0	0	0	0	0	0	0	0	0	0	0	0	0.000189154	0.000249994	0.000238766	0.00086722	5.55436e-06	0.000799857	0	0	0	0	0	0	0	-0.000351302	-0.000279614	-0.000117542	-0.000356241	3.61533e-06	-0.000489235	0	0	0	0	0	0	0	0.000224799	0.000630373	0.000871872	0.00329426	3.17405e-05	0.00274844	9.17642e-06	0	0	0	0	0	0	0.000291713	4.53019e-05	0.000552363	0.000837182	0	0	-0.000197822	0	0	5.97216e-05	0	5.46487e-05	1.1548e-05	0	0	0	0.000192372	0	8.2307e-05	0.0175463	0	0.000168496	0	0	9.08037e-05	7.8161e-05	4.98359e-05	0	0	0	0	0	0.000233822	0.0115565	0.000303772	0	0	0	-0.00361532	0	0	0	0.131178	0	0.000749138	0	-0.00138384	0.0537438	0	0	0	0	0	0.00568255	0	0.0083662	0	-0.0343214	-0.005309	0.118849	0	0	0	-0.0934174	0	0	0	-0.0260411	0.0519622	0.0579521	0	-0.00244853	0	0	0	-0.00604441	0	0	0	0.000552235	0	0	0.0810085	0.00016123	0	0.00339939	0	-0.00943973	0.0761616	0	0	-0.0150815	0	0	-0.0131925	0.0310846	0.0419369	0	0	-0.00323806	0	1.79378e-05	0	0	-1.54641e-05	0	0.00187194	0	-0.00636725	0.041406	0	0	-0.0126055	0	0	-0.00751612	0.0171173	0.0223272	0	0	-0.00182292	0	0.000140281	0.0612978	0.0383777	0.00303261	0.00103873	-0.00397514	-2.57348e-05	0.000163249	0	0.000302173	4.76458e-05	0	0	0	0	0	0	0	0	0	0	0	0	0	0	0	0	0	0	3.6563e-05	0	6.2167e-06	0	0	6.61553e-06	0	0	0	0	0	0	0	0	0	0	0	0	0	0	0	0	0	0	0	0	0.00142276	0	0	0.000257427	0	0.00507688	0	0.000918585	0	0	0	0	0.0160332	0	0	0.00290096	0	0	1.12806	0.730879	0	0	0	0	0	0	0	0	0	0	0	0	0	0	0	0	6.15089e-05	0.00364641	0	-5.14343e-05	0	0	0	0.00230207	0.00295051	0.000466028	0	0	7.05597e-05	0	0.000364487	0.00673575	0.000674664	0.000144724	0	0	0.00420076	0.0663483	0.00673604	0	0	0	-5.31419e-05	0	0	0	0	0.00141468	0.000408386	0.000394819	0.000820643	0	0	-0.00152143	0.00344675	-0.00922296	-0.00577669	0	0	0	0	0	0	0	0	0	0	0	0	0	0	0	4.85315e-05	0.00034354	0.000120252	0.00383353	2.29762e-05	0.0161675	0.00916639	0.000112387	0.00136968	6.81682e-05	0	-0.000329265	0	0.000173454	0.000127543	0.00214576	0.00863558	3.43534e-05	0.00101234	0.00726234	6.16462e-05	0	-0.000977239	0	0.000214238	-6.74073e-05	0.000148033	0.00493815	0.000307685	0	0	0	0	0	0	0	0.0022628	0.000145527	0.000243741	0.016615	-9.80769e-05	0.00356734	2.3038e-05	-0.000330128	7.48192e-05	0.000100632	0.00183659	0	0.000139473	-0.00563015	-7.3126e-05	-0.000540685	0	-0.00237125	-0.005428	0	0	0	0	0	0	0	0	0	0	0	0	0	0	0	0	0	0	6.26234e-05	0.00279742	0	-0.00012474	-0.000394445	-0.00267593	0	-0.000565537	0	-0.0007189	-0.0056775	6.26234e-05	3.15026e-05	0.00279742	0.000101281	5.09491e-05	0.00452425	0	0	0	0	0	0	0	0	0	0	0	0	0	0	0	0	0	0	0	0	0.000306815	0	0	0	0	0	0	0	0	0	0	0	0	0	7.59809e-05	0	3.18948e-05	2.74541e-05	0.000699902	0	0	0	0	0	0	0	0	0	0	0	0.0413847	0	0	0	0	0.000109478	0.00772112	0.0198879	0	0	0	0	0	0	0	-0.000198687	0	0	-0.000277929	0.0309674	0.00195265	0	0	0	0	0	0	0	0	0	0	0	0	-0.00230003	-0.00132116	0	-0.00983747	0.000214012	1.08018e-05	-9.34752e-05	-2.91695e-05	0	-0.00283651	0	0	0	0	0	0	0	0	0	0	0	0	0	0	0	0	0	0	0	0	0	0	0	0	0	0	0	0	0	0	-0.00094678	-0.00168297	-2.28298e-05	-6.36574e-05	0	0.00653415	0.000164739	8.28715e-05	0.00173433	0.00228066	0.00308507	0.00735895	2.02652e-05	0.0293072	0	0.00608191	0.000581793	0	0	0	0	0	0	0	0	0	0	0	0	0	0	-0.000106438	-7.55391e-05	0	0	-5.18713e-05	0.00056523	0.00129592	0	0.000630977	0	0	0.00197255	0	0	0.000162917	-0.000438438	-0.00192302	0	-0.000202519	0	0	-0.00228961	0	0	0	0	0	0	0	0	0	0	0	0	0	0	0	0	0	0	0	0	0	0	0	0	0	0	0	0	0	0	-0.000162899	0	0	0	-0.00205637	-0.00048459	-0.000533268	-0.00115124	0	-0.000209681	0	0	0	-0.00109763	-0.000351999	-0.000294494	0	0	-0.000289891	0	0	0	0	0	0	0	0	0.000452363	4.98256e-05	0.00060752	0.00092078	0	0	0	0	0	0	0	0	0.000344514	0	3.26088e-05	0	0	0	9.34079e-05	0.00274448	0.00553747	0	0	0	0	0	0	0	0	0	0	0	0.00138337	2.4424e-05	0	0	0	0	0	0.00539373	0.0261899	0	-0.00278683	0	-0.000159107	-0.000914326	-0.000692166	6.94411e-05	0.000327527	6.46143e-05	0	0	0	0	0	0	0	0	0	0	0	0	0	0	0	0	0	0	0	0	0	0	0	0	0	0	0	0	0	0	0	0	0	0	0	0	0	-0.00105618	-0.00171688	-0.084975	-0.00979251	0	0	0	0	0	0	0	0	0	0	0	0	0	0	0	0	0	0	0	0	0	0	0	0	-0.00313189	-0.000143407	-0.0073532	-0.000814357	0	-0.000365193	-0.000432032	-0.00530054	-0.0100564	-0.000201975	0	-0.0136207	0	0	0	0	0	0	0	0	0	0	0	0	0	0	0	0	0	0	0	0	0	0	0	0	0	0	0	0	0	0	0	0	0	0	0	0	0	0	0	0	0	0	0	0	0	0	0	2.99611e-05	0.00647272	0	0	0	0.00279461	8.04115e-05	6.69407e-05	0.00168285	0.000120448	0.000223986	0.00221296	0	0.00353897	0.00236523	0.0071405	0.000173914	0.000787234	0	0	0	0.000210517	6.86623e-05	3.12163e-05	0.00071338	1.59259e-05	2.41986e-05	2.43936e-05	0	0	0	0	0	0	0	0	0	0	0	-0.000107427	-0.000306497	0	0	0	0	0	0.00069105	-0.000271155	9.09873e-05	0	0	0	0	0	0	0	0	0	0	0	0	0	0	0	0	0	0	0	0	0	0	0	0	0	0	-5.61952e-05	0	0	-2.86799e-05	0	0	0	0	0	0	0	0	0	0	0	0	0.0604299	0	0.0128353	0.047253	0	0	0	0.00320337	0.0408611	0.00258546	0	0	0	0	0	0	0	-0.00527935	0.00143607	0.00837136	0	0.0162432	0	0.116844	0.00219495	0	0	0	0.0054242	-0.0055171	0.00437088	0	0.00444793	0	-0.00600554	-0.000685031	0.0374862	0	-0.0258461	0	0.00831526	0.0499746	0	0	0	-0.00849569	0	0	0	0	0	-0.00149089	0	0	0	0	-0.0109388	-2.10883e-05	0	-0.040543	1.82505e-05	0	0	0	-0.00588755	0	0	0	0	0.0160808	0.0177108	0	0	0.00181941	0.00144075	0.00688912	3.00644e-05	0.000366573	0	0	0	0	0	0	0	6.8651e-06	4.60669e-05	0	0	0	0.00194447	0.000969565	0.00555291	0.000214307	0.000939929	0	0.372786	-0.00812585	0	0	0	0.000318401	0	0.00638558	0.000715256	0.00393227	0.00637387	0.00024733	0	-0.0444935	-0.00822372	-0.0999699	0	0.0134046	0.00116339	0	0.000556235	-0.00394669	0	0	0.0030106	0.00944742	0	0	0	0	0	0	0	0	0	0	0	0.00480582	0.000211071	0	-0.000713175	-0.00032084	0	0	0.00109846	-0.000968177	0	0.000779536	0	0	0	0	0	0	0	0	0	0	0	0	0	0	0	0	0	0	0	0	0	0	0	0	0	0	0	0	0	0	0	0.0391429	0.0590237	0	0	0	0	0	0	0	0	0	-0.00331368	-0.0805187	0	0	0	0	0	0	-1.86428e-05	0.00489032	0	0	0	0	0	0	0	0	0.00119293	0	0	0.000183592	0	0	0	0.000598599	0	0	0.00159263	0	0.0005917	0	0	-0.115761	0	0.000160191	0.00080881	0	0	0	0.00123688	-3.07992e-05	0	3.58809e-05	0	0	0	0	0	0.000886401	0.000560389	0	-2.86871e-05	0	0	0	0	0.000120475	0	0	-0.000149006	0	0	0	0	0	0	0	0	0	0	0	0	0	0	0	0	0	0	0	0	0	0	0	-2.72732e-05	-0.000475312	0	-8.45843e-05	0	0	0.000139932	2.8455e-05	0.000314327	0	0	0	0	0	0	0	0	0	0	0	0	0	0	0	0	0	0	0	0	0	0	0	0	0	0	0	0	0	0	0	0	0	0	0	0.000519732	0.000574359	0	5.68651e-05	0	-0.00423355	0	0	0	0	-0.00131772	-0.00215995	-3.70618e-05	-8.13985e-05	0	0	7.3801e-06	0	0	0	0	0	0	0	0	0	0	0	0	0	0.000191517	0	0.00434501	0.00602877	0.0182745	0.000246183	0.0045252	0	0	0	0	0	0	0	0	0	0	0	0	0	0	0	0	0	0	0	0	0	0	0.000469789	0	0	0	0	0	0	0	0	0	0	0	0	0	0	0	0	0	0	0	-0.0232101	0.0333202	0	0.00146683	0.00934018	0.0192662	-0.0363951	0.000358696	0.000252709	0.000127125	0.00266047	0.00349853	0.00473251	0.00373926	0.0112886	3.10869e-05	-0.00350943	0	0	-0.000910345	-0.000899433	-0.00710325	0	0	0	0	0	0	0.0102569	0	0	0	0.030777	0.00242599	0	0	0	0.00092324	0	0	0	0	0	0	-0.00391981	-0.00039424	-3.15749e-05	-0.00436606	-0.0125863	-0.00139908	0	-0.018161	0.000472303	0.0422247	0	0.00722973	0.00450261	0.00341036	-0.00299595	0	-0.00220579	0	-0.00102073	0.000156181	0	0.171525	0.267692	0	0	0	2.38345e-05	0.000111484	0.000186246	0.00884777	0	0	-6.82373e-05	0	0	0	7.68426e-05	0.00343259	0	0	0	0	0	2.92622e-05	0.000537624	0.00173474	1.96621e-05	0.0021052	9.61229e-06	0	0.00449068	0	0.00446832	0.0015675	0	0	0.00109486	-0.00698335	0.00013381	0.000137127	-0.0122084	-0.0249467	0	0	0	0	0.000279479	0	0	0	0	0.000309956	0	0	8.01606e-05	2.70449e-05	0	0	0	0	0	0	0	0	0	0.000166983	0.000303646	2.70565e-05	0.00220067	2.05452e-05	0.000162354	5.9584e-06	0	0	0	0	0	0	0	0	0	0	0	-9.11576e-05	9.17461e-06	-0.0013988	-0.00246966	1.30088e-05	-0.00576147	0	0	0	0	0	0	0	0	0	0	0	0.000369425	0	0	0	0	0	0	0	0	0	0	0	0	0	0	-0.000107194	0.00354818	0	0	0	0	0	0	0	0	0	0	0	0	0	0	0	0	0	0	0	0	0	0	0	0	0	0	0	0	0	0	3.34987e-05	4.79166e-06	9.73905e-05	0	0	0	0	0	0	0	0	0	0	0	0	0	0	0	0	9.15438e-06	0	0	0	0	0	0	0	0.00206657	0	0	0	0	0	0	0	0	0	0	0	0	0	0	8.96603e-06	0.00770882	0.004313	0.00644667	0	0	0	0	0	0.000206914	0	0	0	0	0	0	0	0	0	0	0.00117297	5.74608e-06	1.39284e-05	0	0.0035224	0.000120528	3.09563e-05	7.50375e-05	0.000106916	0	0	0	0	0	0	0	0	0	0	0	0	0.0011057	0	0	0	0	-0.00410786	-0.00439766	4.48646e-05	0.000112083	-0.000140042	0	0	0	-0.000186654	0	0	0.281692	0	0	0	0	0	0	0	0	0	0	0	0	0	0	0	0	0	0	0	0	0	0	0	0	0	0	0	0	0.000187258	0	0	0	0	3.40038e-05	0	0	0	0	0	0	0	0	0	0	0	0	0	0	0	0	0	0	0	0	0	0	0	0	0	0	0	0	1.93888e-05	-0.000150104	0.000544717	0.0778966	0	0.00173724	0.00253061	0.0694022	0.0250808	0.00868751	0.00113975	-0.000245905	9.33449e-05	-1.30434e-05	0	0	0	0	-0.00676688	0.00234052	0	-0.000702861	0	0	0	0	0	0	0	0	0	0	0	0	0	0	0	0	0	0	0	0	0	0	0.000267365	0	0	0	-0.000361798	0	0	0	0	0	0	0	0	0	0	0	0	0	0	1.03706e-05	-0.000328943	0	-0.000354615	0	0	0	0	0	0	0	0	0	0	0	0	0.00975174	0	0	0	0	0	0	0	0	0	0	0	0	0	0	0	0	0	0	0	0.00803498	0	0	0	0.00438644	0	-0.000731709	-0.000242994	0	0	0	-0.00196986	0.0460398	0	0	0	0	0	0.659292	0	0.0106544	0	-0.00448909	0	0	0	0	0	0	0	0	0	0.00663694	0.000231807	0.000226929	0	0.00647822	0.000221502	7.52331e-05	4.88799e-05	-0.000132353	7.26593e-05	0	0.00400423	9.44211e-05	0.0023504	0	0.00848472	-0.030556	0.0262367	0.0475801	0.000114058	0	0	0	0	0	1.94257e-05	0.000377404	3.16108e-05	0.000124384	0	0	0	0	0	0	0	0	0	0.00206776	0.000181448	7.07539e-05	0.00757557	6.00269e-05	0.000228656	0.000149545	0	0	0	0	0.000282019	0.00267459	-3.55564e-05	0	0	0	0	0	0	0	0	0	0	0	0	0	0	0	0	0	0	0	0	0	0	0	0	0	0	0	-0.00200403	-0.00135212	7.54965e-05	0	0	0	0	0	0	3.94117e-05	0.00747422	0.000139085	0.000258643	0.00408654	0.00273119	0.00824533	8.29004e-05	0	0	0	0	0	0	0	0	0	0	0	0	0	0	0	0	0.00417192	9.21658e-05	0.00028249	5.95846e-06	0.000192573	0.000183924	2.72801e-05	-0.00113992	3.3249e-05	-0.00394413	-0.000185244	0	0.00178212	0	0	0	0	-0.000370471	0.0100702	0	-0.000754189	-0.000776699	0.00387504	0.0178412	0	0.0157909	0.0164916	0.0213918	-0.00512559	5.9717e-05	5.00877e-06	0.000162553	0.000337871	0	0	0	0	0	0	-0.00364416	0.000132712	-0.0046653	-0.00258772	7.60775e-05	-0.0119595	-0.000129094	-0.000354359	0.00801018	-6.36334e-05	0.00222708	0.000272475	0.00344521	0.00382609	0.000257195	0.000112713	-0.000569621	0.00128464	0.0137639	0.00361325	5.47414e-05	0	0	0	0	0	0	0	0	-0.00148752	0.0148136	0.0239459	0	-0.000181656	0	0	0	0	0	0	0	0	0	0	0	0	0	0	0.0242887	0	0.028097	0.00151841	0.000322858	0.00845056	0.000747191	0.000119744	0.0102284	0.000319369	-0.000210727	0.000159512	0	0	0	0	0	0	0	0	0	0	0.00830759	0	0	0	0	0	0	0.00393747	0.00430276	0	0	0	0	0	0	0	0	0	0	0	0	0	0	-0.0866352	0	0.00181669	-0.00965163	0.0223193	0	-0.122525	-0.0115012	-0.110069	0	0	0	0	0	0	0	0	0	0	0	0.000116481	0.0034224	0	0.0069053	9.09263e-05	0	0	0	0	0	0	0	0	0	0.000158065	0	3.5239e-05	0.000133593	0.00523005	0.00349544	0.0105526	6.32467e-05	0.0129092	0.000450878	0.000369818	5.78943e-05	0.000393279	-0.000164275	0.00835618	0.000508245	0.000242423	2.86727e-05	0	0.00425551	0.00858626	5.14617e-05	0.000128128	0.000366864	6.18414e-05	0.474685	0	0	0	0	0	0	0	0	0	0	0	0	0	0	0	0	0	0	0	0	0	0	0	0	0	0	0	0	0	0	0	0	0	0	0	0	0	0	0	0	0	0	0	0	0	0	0	0	0	0	0	0	0	0	0	0	0	0	0	0	9.10847e-05	0.000151388	0	0	0	0	0	0	0	0	0	0	0	0	0	0	0	0	0	0	0	0	0	0	0	0	0	0	0	0
Mono.IM.DC-AT2	0	0	0	0	0	0.000923531	0	0	0	0	0.00124706	0.020505	0.021674	0.0884028	0.00311164	0	-1.8557e-05	0.0468994	0.000491602	0	0	0	0	0	-0.000336021	0.000284529	9.85528e-05	0.00361268	0.00801703	-0.0149324	-0.0202288	0.000411639	0	0	0	0	0.0050237	0.00165153	0	0.000216528	4.80969e-05	0	0.000281304	0	0	0	0	-0.000262988	0	0	0	0	0	0	0	0	0	0	0	0	0.010672	0	0	0	-0.000279432	-0.00401237	-0.000214531	-0.000112352	0	0	0	0	0	-0.000135887	0	0	0	0	0.00131801	0.000416095	0	0	0	0	0	0	0	0	0	0	0	0	0	0	0	0	0	-0.607021	0.00957604	0.811746	-0.0764763	0	0.103576	0.0786502	0.0354767	0.0174963	1.05734	0	0.000418638	0.00235305	0.0494184	0	0.000417023	0.000819488	-0.0010476	-0.00999268	0	-0.0314169	0.0358745	0	0	0	0	0	0	0	0	0	0.0076983	-0.00746187	0.0450184	0	0	0	0.328599	0	0	0	0.00025387	0	0	5.79464e-06	0.00174168	0.00069563	0	3.28593e-05	-0.000976833	0	0	0	0	0	0	0	0	0	0	0	0	0	0	7.36441e-05	9.7331e-05	9.29598e-05	0.000337638	2.1625e-06	0.000311411	6.17691e-06	0	0	0	0	0	0	0	-0.000947683	-0.000883587	-0.00054524	-0.00183917	0	-0.00201725	0	-0.000947683	-0.000883587	-0.00054524	-0.00183917	0	-0.00201725	0	0	0	0	0	0	0	0	0	0	0	0	0	0	0	0	0	0	0	0	0.00980718	0	0	0	0	0	-0.000680482	0	0	0.00924903	0	0.00394238	0.0091077	0	0	0	-0.0106335	0	0.00122764	-0.0573997	0	0.000704465	0	0	0.00135437	0.000249851	3.4826e-05	0	0	0	0	0	5.83847e-05	0.00288562	7.58509e-05	0	0	0	-0.0207541	0	0	0	0.161387	0	-0.000965226	0	-0.00765044	0.0657942	0	0	0	0	0	0.00763441	0	0.0112399	0	-0.111056	-0.00907554	0.130017	0	0	0	-0.364413	0	0	0	-0.048955	0.0698104	0.0352956	0	-0.0377938	0	0	0	-0.0103327	0	0	0	-0.00704662	0	0	0.0707223	-0.00260546	0	0.00326472	0	-0.0400211	0.0590105	0	0	-0.128355	0	0	-0.019328	0.0298532	0.0199891	0	0	-0.00416416	0	-0.00281985	0	0	-0.0010538	0	0.00225699	0	-0.0192857	0.0446226	0	0	-0.0579018	0	0	-0.0115591	0.0206383	0.0193121	0	0	-0.00259329	0	-0.00495723	0.063156	-0.0665237	0.00331244	0.00171613	-0.0441907	-0.00205625	0	0	0	0	0	0	0	0	0	1.22354e-05	0	1.30203e-05	0	0	0	0	0	0	0	0	0	0	0.00260647	0	0.00044317	0	0	0.000471602	0	0	0	0	0	0	0	0	0	0	0	0	0	0	0	0	0	0	0	0	0.00623039	0	0	0.0011273	0	0.00633022	0	0.00114536	0	0	0	0	0.00233325	0	0	0.000422166	0	0	0.110318	0.0334332	0	0	0	0.00126493	0	0.000215072	0	0.000228869	0	0	0	0	0.000913341	0.000155292	0	0.000165255	0.00961837	0.345657	0	-0.000121106	0	0	0	0	0	7.93095e-05	0	0	1.38018e-05	0	0.000216812	0.0040067	0.000401317	8.60879e-05	0	0	0.00249878	0.0394667	0.00400687	0	0	0	-0.00143722	0	0	0	0	0.00279523	0.000806918	0.000780112	0.00162149	2.4499e-05	0.0021755	-0.00614869	-0.0235268	-0.0331174	-0.0197737	0	0	0	0	0	0	0	0	0	0	0	0	0	0	0.0333509	-0.000271761	-0.00126054	-0.000777282	-0.0123995	-0.000417425	-0.0274109	-0.00188319	-7.90318e-05	7.45289e-05	-8.22068e-05	0	-0.00139519	0	0.000121219	-0.000525516	-0.00361006	-0.00566139	2.4008e-05	-0.0359824	-0.00141577	-9.51209e-05	0	-0.00198255	0	0.000191245	-0.000254623	-0.00473678	-0.00673723	0.000151492	0	0	0	0	0	0	0	-0.000907359	-0.000214673	0.00010564	-0.0178179	-0.000530435	-0.0201123	-0.000321877	-0.00368295	0.000194802	-0.0121205	-0.0235629	0	-1.56356e-05	-0.00783933	-0.000109995	-0.000988921	2.62569e-05	-0.00379364	-0.00812029	0.00663197	6.80761e-05	0.000115317	5.80098e-05	0.0017063	0.00515124	-0.00834676	-0.00012724	-0.00134532	6.04759e-05	-0.00464849	-0.00934249	0	0	0	0	0	0	2.75318e-05	0.00122986	0	-0.000979758	-0.00129322	-0.0129828	0	-0.0032422	0	-0.00412142	-0.0325488	-0.000659303	3.16308e-05	-0.00444126	0	0	0	0.0001144	-0.00221404	0	0	0	0	0	0	0	0	0	0	0	0	0	5.18309e-05	0	0	0	0	-0.000378655	0	0	0	0	0	0	0	0	0	0	0	0	0	0	0	0	0	0	0	0	0	0	0	0	0	0	0	0	0	0.0347671	0	0	0	0	-0.000108177	0.00146819	-0.00279225	0	0	0	-0.000187922	0	0	0	-0.00018291	0	0	-0.00012952	0.0830761	0.00390355	0	0.00181401	0	0	0	0	0	0	0	0	0	0	-0.00908215	-0.00401767	0	-0.0324215	0.000182672	-0.000598541	-0.000972979	0.000163421	0	0.00493132	1.73093e-05	0	0	0	0	0	0	0	0	0	0	0	0	0	0	0	0	0	0	0	0	0	0.00114042	0.00147286	4.35687e-05	5.4797e-05	0	0	0	0	0	0	0	0	0	0.0206556	0.000520767	0.000261971	0.00548252	0.00720955	0.00975244	0.0232629	6.4062e-05	0.0926451	0	-0.0504516	-0.0024129	0	0	-0.0056716	-0.00021086	0	0	0	0	0	0	0	0	0	0	0.000114499	-0.000769786	0	0	-0.000363763	0.00072975	0.00167312	0	0.000814634	0	0	0.0025467	0	0	0.000210337	0	0	0	0	0	0	0	0	0	0	0	0	0	0	0	0	0	0	0	0	0	0	0	0	0	0	0	0	0	0	0	0	0	0	0	0	0	0.00154761	0	0	0	0.00108858	0.00136793	0.000399591	0.00251232	0	-6.78234e-05	0	0	0	-0.00152851	-0.000319693	-0.000392107	0	1.35681e-05	-0.000407436	2.20328e-05	0	0	0	0	0	0	0	0	0	0	0	0	0	0	0	0	0	0	0	-0.0181651	0	0.0011095	0	0	0	0.00158403	-0.0539529	-0.0287728	0	0	0	0	0	0	0	0	0	0.00408419	0	0	0	0.000130806	0	0	0	0	0.00011974	0.00101005	0	-0.00725006	0	-0.000260946	-0.00189956	-0.00342305	1.30881e-05	7.39953e-05	0	0	0	0	0	0	0	0	0	0	0	0	0	0	0	0	0	0	0.00501704	8.29028e-05	8.78605e-05	0.00714621	0.000461835	0	0.000279043	0.00677068	0	0	0	0	0	0	0	0	0	0	0	0	5.10995e-05	5.41553e-05	0.00440477	0.000284666	0	0	0	0	0	0	0	0	0	0	0	0	0	0	0	0	0	0	0	0	0	0	0	0	-0.00920084	-0.000421299	-0.0216021	-0.00239241	0	-0.00107286	-0.00126922	-0.0155719	-0.0295434	-0.000593358	0	-0.0400148	0	0	0	0	0	0	0	0	0	0	0	0	0	0	0	0	0	0	0	0	0	0	0	0	0	0	0	8.44089e-05	0.00686547	0.000443692	0	0.0065047	0	0	0	0	0	0	0	0	0	0	0	0	0	0	0	0.000846123	0.0842191	-0.00153666	-0.00230587	0	0.0627692	0.00227088	-0.000536281	0.0296987	0.00340155	-0.00098393	0.044883	-0.00259464	-0.0139985	0.00603176	0.0625589	0.0033743	0.015557	0	0	-0.00271265	0.00511725	4.82202e-05	0.000881571	0.0137893	0.000449759	0.000683387	-0.000252868	0	0	0	0	0	0	0	0	0	0	7.87647e-05	-0.00039558	-0.000929058	0	0	0	0	0	0	0	0	0	0	0	0	0	0	0	0	0	0	0	0	0	0	0	0	0	0	0	0.000332104	0.00284806	3.45371e-05	0.00218284	0.000240345	0.000400493	0.00161329	0	0	0	0	0	0	0	0	0	0	0	0	0	0	0	0	-0.0652239	0	0.0077524	0.0588437	0	0	0	0.00410344	0.0298763	0.00331191	0	0	0	0	0	0	0	-0.00864648	-0.00172841	-2.12248e-05	0	0.0190502	0	0.136797	0.00281168	0	0	0	0.00694827	-0.0151414	0.00441971	0	0.00569769	0	-0.00983583	-0.00205255	0.0467191	0	-0.208634	0	-0.00118894	0.0561076	0	0	0	-0.0135984	0	0	0	0	0	-0.00320756	0	0	0	0	-0.0354451	-0.000180421	0	-0.00910267	0	0	0	0	-0.00169375	0	0	0	0	0.00258953	0.00187284	0	0	0.00211355	0.00167366	0.00800282	3.49247e-05	0.000425834	0	0	0	0	0	0	0	6.49272e-05	0.000435681	0	0	0	0.00958014	-0.0042574	0.0237027	0.00152644	0.00473637	0	0.285865	-0.0055926	0	0	0	0.00309753	0	0.0123699	0.0011778	0.00977882	0.0111506	0.000407274	0	-0.0523358	-0.00919047	-0.10988	0	0.01673	0.00186925	0	0.0011065	-0.0133788	0	0	0.00678886	-0.00659897	0	0	4.35317e-05	0.0038656	0.000316081	0.0100068	0	0	0	0	0	0.00310442	-0.000698863	0	-0.00233222	-0.00153039	0	0	0.00237104	-0.000358169	0	0.000560293	-0.00012649	0	-0.000108175	0	-0.00316723	-0.00725006	0	-8.01227e-05	0	0	0	0	0	0	0	0	0	0	0	0	0	0	0	0	0	0	0	0	0	0	0	0.00193672	0.00219268	0	0	0	0	0.00105036	0.00345351	0	0	0	0.00263946	0.00394916	0	0	0	0	0	0	2.77299e-05	0.00659542	0	0	0	0	0	0	0	0	0	0	0	-0.000368239	0	0	-0.000730994	0.000390761	0	0	0.00103966	0	0.000386258	0	0	-0.042448	0	0	0	0	0	0	0.00269777	-0.000724672	0	0.0003423	0	0	-0.00492903	0	-0.00107142	-0.0261968	-0.0203991	0	-0.0122449	0	0.00244278	0	0.000418068	0.00036178	0	0	-0.000158757	0	0	0	0	0	0	0	0	0	0	0	0	0	0	0	0	0	0	0	0	0	0	0	0	0	0	0	0	0	-0.00200814	-0.000220426	-0.00277365	0	0	0	0	0	0	0	0	0	0.00114755	0.00222482	0.00151665	0.00144854	0.00845912	9.6251e-05	0	0	0	0	0	0	0	0	0	0	0	0	0	0	0	0	0	0	0	0	0.000567613	0.000677394	0	1.94287e-05	0	0.00155117	-0.00074017	-0.00179719	-3.88958e-06	-6.87707e-05	0.000961806	0.00124218	3.6745e-05	4.62147e-05	0	0	-0.000129737	0	0	0	0	0	0	0	0	0	0	0	0	0	-0.00190418	0	-0.00893092	-0.0174932	-0.151588	-0.00508865	-0.0400473	0	0	0	0	0	0	0	0	0	0	0	0	0	0	0	0	0	0	0	0	0	0	0.000483973	-0.000929161	-0.000918023	-0.00316723	-0.00725006	0.0101081	4.08073e-05	0.000854014	0.00112303	0.00362367	9.97895e-06	0.0093805	0.000131773	6.6288e-05	0.00138727	0.00182427	0.00246771	0.0019498	0.00588634	1.62099e-05	0.0375527	0.00341308	0	0.000151824	0.000957487	0.00198499	-0.00383934	3.71267e-05	-0.000638256	0.000135191	0.00166232	0.00256754	0.00393676	-1.26429e-06	0.0028994	3.30593e-05	0	0	0	0	0	0	0	0	0	0	0	0	0.00804206	0	0	0	0.0843501	0.00560997	0	0.00237345	0.00132792	-0.00251004	0	0	0	0	0	0	0.0548975	-0.00179152	0.000911501	0.0848742	0.138801	0.00914997	0	-0.025207	0.00151176	0.14127	0	0.032507	0.0366954	0.0155578	0	0	0	0	0	0	0	-0.00409369	0.00744803	0.000228659	0.000383596	0	7.1768e-05	0.000335689	0.000560805	0.0266415	0	0	-0.000903072	0	0	0	0	0	0	0	0	0	0	8.75093e-05	0.00160778	0.00518779	5.87998e-05	0.00629565	2.87458e-05	0	0.0134295	0	0.0133626	0.00468763	0	0.000283129	-0.000422136	-0.000979441	0.000684908	0.00031345	-0.00559824	-0.0122762	0	0	0.000332715	0.000200894	0.00120407	0	0	0	0	-0.00872634	0	0	0	-7.02925e-05	0	0	0	0	0	0	0	0	0	0.00900896	-0.00200589	-0.0012349	-0.0633198	0	-0.00466132	-0.00130122	0	0	0	0	0	0	0	0	0	0	0	-0.000312831	-0.00241843	-0.00824368	-0.0188705	-0.000208544	-0.048116	0	0	0	0	0	0	0	0	0	0	0	2.11853e-05	0	0	0	0	0	0	0	0	0	-0.00156023	-0.000968224	0	0	0	-0.00081046	-0.0357218	0	0	0	0	0	-0.00387845	0	0	0	0	0	0	0	0	0	5.20792e-05	0	0	0	0.000512988	0.000777504	0	3.55586e-05	0.00019713	0.000298778	0	0	0	0	0	0	0	0	0	0	0	0	0	0	2.78316e-05	0	-0.00559702	0	-0.00248394	1.97292e-05	9.40297e-05	0	-0.000261577	0	2.91692e-05	0	0	0	0	0	0	0	-0.00273741	0	0	0	0	0	0	0	0	0	0	0	0	0	0	3.6884e-06	-0.0194262	-0.013151	0.0191032	0	0	0	0	0	0.000583573	0	0.000335425	0.00225597	2.11825e-05	0	0	0	0	0.0012705	0	0.00151354	0.000280315	0.000679479	0	-0.0116197	0.000534187	0.000285066	0.000690994	0.000299282	5.02454e-06	0	9.01801e-06	4.38013e-06	1.06173e-05	0	0	0	0	0	0	0	-0.00194758	0	0	0	0	0.0836128	-0.000515731	0.00236492	0.0141525	0.0012364	4.10695e-06	0.00150452	5.25479e-05	-0.00113557	0	0	0.193563	0	0	2.62564e-05	2.26007e-05	0.00118127	0.00106713	0.000142034	0	0.00149984	0.00452793	5.9622e-05	0.000131612	5.13208e-05	0.00549488	0.000903204	4.354e-05	0.00198404	0.00105864	0	0	0	0	0	0	0	0	0	0	0.00101243	0	0	-7.47694e-05	0	2.45485e-05	0	0	0	0	0	0	0	0	0	0	0	0	0	0	0	0	0	0	0	0	0	0	0	0	0	0	0	0	0.000320437	-0.00041111	-0.00245577	0.266542	0	0.00919999	0.00994217	-0.281356	0.00147796	-0.000235382	-0.00954421	-0.0189066	-0.000173869	-0.000718328	0	0	0	0	0.00808801	0.00867821	0	-0.00398385	0	0	0	0	0	0	0	0	0	0	0	0.000425142	-7.709e-05	0.000199847	0	-0.00785285	0	0	0	0	0	0	0.000253262	0	0	4.10395e-06	-0.00190652	0	0	0	0	0	0	0	0	0	0	0	0	0	0	7.37681e-05	-0.00318858	0	-0.00289176	0	0	0	0	0	0	0	0	0	0	0	0	0.00897872	0.000112911	7.3554e-05	0	1.28267e-05	0.000467691	0.000239063	0	0	0	0	0	0	0	0	0	0	0	0	0	0.00995211	0	0	0	0.00146725	0	-0.00377457	-0.00587757	0	0	0	-0.00526808	-0.00789272	0	0	0	0	4.86589e-05	0.340666	0	0.00712977	0	-0.00411701	0	0.00381852	0.000133369	0.000363465	0.000651548	6.35437e-05	0.00047126	-0.0140673	-0.000407913	0.0103109	0.000397955	0.000455422	0	-0.0181126	-0.000298977	-0.0020242	-3.28705e-05	-0.000306778	2.47174e-05	0.000137949	0.0037645	0.000562179	-0.00165582	0	0.00641634	-0.119091	0.0248862	0.0475294	9.33284e-05	0	-0.00707224	0	0.00044335	0.000320672	-0.000809235	-0.00389574	-0.000398966	-0.000557768	-0.00275918	-0.0165046	0.000259573	0	0	0	0	0	0	0.0214414	0.0018815	0.000733672	0.0785537	0.00062244	5.59044e-05	-6.47764e-05	0	0	0	0	0.000408	0.00602276	0.00163218	0	0	0	0	0	0	0	0	0	0	0	0	0	0	0	0	0	0	0	0	0	0	0	0	0	0	0	0	0	0	0	0	0	0	0.0322243	0	7.89079e-05	0.19859	0.00407875	0.0060576	0.0960332	0.0673977	0.212737	0.00223362	0	0	0	0	0	0	0	0	0	0	0	0	0	0	0	0	0.0674306	-0.000178239	0	0	0	0	0	-0.00426121	-9.82312e-06	-0.0329931	-0.00253266	0	0	0	0	0	0	-0.0082152	-0.00431692	0	-0.00644423	-0.00415588	-0.079134	0.0286523	0	0.0247135	0.00366665	-0.0351932	-0.0170294	0	0	0	0	0	0.000110193	2.48545e-05	0.000806618	0.00167658	0	-0.0406747	0.00210805	-0.059509	-0.0232856	0.00140537	-0.13505	-0.00183058	-0.441397	-0.0936794	-0.00266654	-0.00477047	0.00149835	0.00213207	-0.111743	-5.30938e-05	-0.000138202	-0.0393056	-0.00950571	-0.226469	-0.389385	0.000301025	0	0	0	0	0	0	0	0	-0.0223961	0.0638244	0.201975	0	-0.000745126	0	5.79023e-05	4.35317e-05	0.000121257	0.00162056	0	0.00191586	0.00128044	0.0038656	0.000113966	2.14194e-05	0	0.0100068	0.00995693	0.0249758	0	0.0305666	0.00188308	0.000299766	0.0092974	0.000103889	1.58073e-05	0.000181898	5.4899e-06	0.0721574	0.00978299	0	0	0	0	0	0	0	0	0	0	-0.00347168	0	0	0	0	0	0	0.00861151	-0.00125373	0	0	0	0	0	0	0	0	0	0	0	0	0	0	-0.0518375	0	0.00128248	-0.00534731	0.0248449	0	-0.0711479	0.00317431	-0.0488196	0	0	0	0	0	0	0	0	0	0	0	0.000492672	0.0144755	0	0.0292069	0.000384586	0	0	0	0	0	0	0	0	0	8.79572e-05	0	-0.00027787	4.98183e-05	0.00070578	0.00222726	0.0117838	-0.000226375	0.0147948	0.000618694	0.000881202	-0.000185391	0.000430058	0.000108108	0.0396036	0.00113455	0.00120652	-0.000309548	0	-0.00705282	-0.00462561	-0.000303078	5.1199e-05	-9.08255e-05	-0.000124971	0.386054	0	0	0	0	0	0	0	0	0	0	0	0	0	0	0	0	0	0	0	0	0	0.000309735	0	7.0609e-05	0.000175224	0.000136108	0	0	0	0	0	0	0	0	0	0.000714063	0	0.000319447	0.000440055	0.000450442	0.000225859	0	0.000935536	0	0	0	0	0	0	0	0	0	0	0	0	0	0	0	0	0	0.000323598	0.00053784	0	0	0	0	0	0	0	0	0	0	0	0	0	0	0	0	0	0	0	0	0	0	0	0	0	0	0	0
AM-AT2	0	0	0	0	0	0.000216611	0	0	0	0	0.00177085	0.0285813	0.0250868	0.0929848	0.00298452	0	-0.00405767	-0.0394047	-0.0161627	0	0	0	0	0	0	0	0	0.0412486	0.0565548	0.0438073	0.149847	0.00506331	0	0	0	0	0	0	0	0	0	0	0	0	0	0	0	-0.000268242	0	0	0	0	0	0	0	0	0	0	0	0	0	0	0	0	-0.000762208	-0.0145043	-0.000461416	-0.000224769	0	0	0	0	0	-0.000185797	0	0	0	-0.000303576	0.00165156	-0.00287126	0	0	0	0	0	0	0	0	0	0	0	0	0	0	0	0	0	-0.0386988	0.00238901	0.223459	0.00272809	0	0.0301631	0.0516935	0.024746	-0.0500767	-2.34224	0	-0.0107884	0.000356667	-0.0772466	0	-0.00580905	-0.00315609	0.000636555	0.0200117	0	-0.0649158	0.0122015	0	0	0	0	0	0	0	0	0	0.00697722	-0.00293921	0.0979748	0	0	0	0.598225	-0.000253968	0	0	0	0	0	0	0	0.00255748	0	0.000102003	-0.0023241	0	0	0	0	0	0	0	0	0	0	0	0	0	0	0	0	0	0	0	0	0	0	-0.00412324	-0.00384436	-0.00237226	-0.00800197	0	-0.00877676	0	0	0	0	0	0	0	0	0	0	0	0	0	0	0.00235051	0.00310653	0.00296701	0.0107764	6.90207e-05	0.00993935	0	0	0	0	0	0	0	0	0	0	0	0	0	-0.0116383	0	0	0	0	0	0	0	0	0.000846821	0	0.000415075	0.00217902	0	0	0	0.000243783	0	0.00205006	0.32956	0	0.00358764	0	0	0.00226169	0.00163831	0.00144436	0	0	0	0	0	0	0	0	0	0	0	-0.0123939	0	0	0	0.164624	0	3.09844e-05	0	-0.00460255	0.0672893	0	0	0	0	0	0.00744131	0	0.0109556	0	-0.0762369	-0.00788834	0.141345	0	0	0	-0.237444	0	0	0	-0.0408316	0.0680447	0.0553808	0	-0.0198315	0	0	0	-0.00898104	0	0	0	-0.0168388	0	0	0.051171	-0.0061676	0	0.00282529	0	-0.0785148	0.0310321	0	0	-0.272496	0	0	-0.0261646	0.0258349	-0.0114583	0	0	-0.00509827	0	-0.00570579	0	0	-0.00211207	0	0.00284616	0	-0.0331031	0.0522608	0	0	-0.105326	0	0	-0.0164656	0.0260258	0.0185975	0	0	-0.00356941	0	-0.00654205	0.0412077	-0.112169	0.00228311	0.00153849	-0.0548279	-0.00265757	0	0	0	0	0	0	0	0	0	0	0	0	0	0	0	0	0	0	0	0	0	0	0.00235784	0	0.000400897	0	0	0.000426616	0	0	0	0	0	0	0	0	0	0	0	0	0	0	0	0	0	0	0	0	0.00279073	0	0	0.00050494	0	0.00209038	0	0.000378222	0	0	0	0	0	0	0	0	0	0	-0.107197	-0.145192	0	0	0	0.00106958	0	0.000181857	0	0.000193524	0	0	0	0	0.00150036	0.000255102	0	0.000271468	0.00934059	0.239997	0	-8.84355e-05	0	0	0	0	0	0	0	0	0	0	-0.000510295	-0.00564158	-0.000251279	-0.000157595	0	0	-0.00676191	-0.063289	-0.00633196	0	0	0	-0.000215924	0	0	0	0	-0.00663838	-0.00171427	-0.00153796	-0.00393327	0	0	-0.00111939	-0.00515135	-0.00593281	-0.00351708	0	0	0	0	0	0	0	0	0	0	0	0	0	0	0	0	0	0	0	0	0.0819669	0.0296768	0.000432655	0.00399673	0.000304569	0	0.00073289	0	0.000368679	0.00102695	0.0108443	0.0327385	7.30186e-05	-0.0928266	-0.0198776	-0.000377867	0	-0.0027939	0	0	-0.000489349	-0.012253	-0.0280483	-0.00030997	0	0	0	0	0	0	0	-0.000862424	-0.000126867	0	-0.011428	-0.000222872	0	0	0	0	0	0	0	0	0	0	0	0	0	0	0	0	0	0	0	0	0	0	0	0	0	0	0	0	0	0	0	0	0	0	0	0	0	0	0	0	0	0	0	0	0	0	0.000709087	0.000356705	0.0316753	0	0	0	0	0	0	0	0	0	0	0	0	0	0	0	0	0	0	0	0	0	0	0	0	0	0	0	0	0	0	0	0	0	0	0	0	0	0	0	0	0	0	0	0	0	0	0	0	0	0	-0.0939638	0	0	0	0	0.000163002	0.0195041	0.0444516	0	0	0	0	0	0	0	-0.000147931	0	0	0.000288679	0.237117	0.00971519	0	0.000784884	0	0	0	0	0	0	0	0	0	0	-0.00475764	-0.0019314	0	-0.0160558	0	-0.000406172	-0.000596928	0	0	0	0	0	0	0	0	0	0	0	0	0	0	0	0	0	0	0	0	0	0	0	0	0	0	0	0	0	0	0	0	0	0	0	0	0	0	-0.0155846	-0.00314211	0	-0.00404265	-0.00399419	-0.00379689	-0.031544	0	-0.128362	0	0	0.00440019	0	0	0	0	0	0	0	0	0	0	0	0	0	0	0	-0.000513317	0	0	-0.000149654	0	0	0	0	0	0	0	0	0	0	0	0	0	0	0	0	0	0	0	0	0	0	0	0	0	0	0	0	0	0	0	0	0	0	0	0	0	0	0	0	0	0	0	0	0	0	0	0.00391091	0	0	0	0.0027509	0.00345683	0.00100979	0.00634877	0	0.00452166	0	0	0	0.0031805	0.00399667	0.00116748	0	0.000236904	0.000774557	0.000384702	0	0	0	0	0	0	0	0	0	0	0	0	0	0	0	0.00140177	0.0204197	0.0300271	0	-0.00502788	0	0.00271589	0	0	0	0	0	0	0	0	0	0	0	0	0	0	0	-0.0296408	0	0	0	-8.12674e-05	-0.00162707	-0.00280583	-0.000122325	-0.00174724	0	0	0	0	0	0	0	0	0	0	0	0	0	0	0	0	0	0	0	0	0	0	0	0	0	0	0	0	-0.0146833	-0.000425956	-0.000672337	-0.0344742	-0.00381797	0	-0.00171214	-0.0248506	0	0	0	0	-0.000571147	-0.0292856	-0.00324334	0	0	0	0	0	0	0	0	0	0	0	0	0	0	0	0	0	0	0	0	0	0	0	0	0	0	0	0	0	0	0	0	0	0	0	0	0	0	0	0	0	0	0	0	0	0	0	0	0	0	0	0	0	0	0	0	0	0	0	0	0	0	0	0	0	0	0	0	0	0	0	0	-0.000448461	-0.0229949	-0.00254665	0	-0.0165758	0	0	0	0	0	0	0	0	0	0	0	0	0	0	0	0.00301946	0.153725	-0.00777239	-0.0116631	0	0.199939	0.00810384	-0.00552814	0.079432	0.0121387	-0.0143979	0.133937	-0.0131237	-0.219659	-0.068977	0.0160799	0.00975201	0.0455745	0	0	-0.0137205	0.0170283	-0.00264416	0.00314596	0.0397401	0.001605	0.00243872	-0.00230504	0	0	0	0	0	0	0	0	0	0	0	-0.000159354	-0.000454649	0	0	0	0	0	0	0	0	0	0	0	0	0	0	0	0	0	0	0	0	0	0	0	0	0	0	0	0	0	0	0	0	0	0	0	0	0	0	0	0	0	0	0	0	0	0	0	0	0	0	-0.269343	0	-0.00661882	0.0465871	0	0	0	0.00342589	-0.00890322	0.00276505	0	0	0	0	0	0	0	-0.0100568	-0.00681848	-0.0162056	0	0.0132577	0	0.0948083	0.00234742	0	0	0	0.00580099	-0.0248056	0.00191327	0	0.0047569	0	-0.0114402	-0.00348395	0.0370465	0	-0.197403	0	-0.00646505	0.025938	0	0	0	-0.0085684	0	0	0	0	0	-0.00234484	0	0	0	0	0	0	0	-0.152001	0	0	0	0	0.00413023	0	0	0	0	0	0	0	0	0	0	0	0	0	0	0	0	0	0	0	0	9.12489e-05	0.000612307	0	0	0	0.0105638	-0.0098857	0.0240358	0.00195358	0.00528328	0	0.602305	-0.000749535	0	0	0	0.00118018	0	0.0107554	0.00181318	0.000293351	0.0142399	0.000626983	0	-0.0221643	-0.00475319	-0.060287	0	-0.0257235	0.000580236	0	0.00171186	-0.0494106	0	0	0.00149754	-0.00415363	0	-0.000250239	0	-0.0150949	-0.000564234	-0.0343496	0	0	0	0	0	-0.00670461	-0.00158329	0	-0.00189305	-0.00159415	0	0	0.00103139	-0.00039624	0	0	0	0	0	0	0	0	0	0	0	0	0	0	0	0	0	0	0	0	0	0	0	0	0	0	0	0	0	0	0	0	0	0	0	0	0	0	0	0.00408364	0.0182339	0	0	0	0.00170035	0.00534202	0	0	0	0	0	0	0	0	0	0	0	0	0	0	0	0	0	0	0	-0.00101387	0	0	-0.000534839	0.000117723	0	0	0.000313213	0	0.000116366	0	0	-0.0173727	0	0	0	0	0	0	-0.0192431	-0.00533157	0	0.00177527	0	0	-0.00775428	0	-0.00304819	-0.0119327	-0.00941352	0	-0.00599286	0	-0.00101087	0	0.00192583	-5.16888e-05	0	0	-0.000160306	0	0	0	0	0	0	0	0	0	0	0	0	0	0	0	0	0	0	0	0	0	0	0	0	0	0	0	0	0	-0.00410929	-0.000585591	-0.00691936	0	0	0	0	0	0	0	0	0	0.0131822	0.0271144	0.0178128	0.0173292	0.0949353	0.00109431	-0.000231647	0	0	0	0	0	0	0	0	0	0	0	0	0	0	0	0	0	0	0	-0.000101491	-0.000149156	0	0	0	0	-0.00107432	-0.00318355	1.1024e-05	-0.000122514	0	0	0	0	0	0	7.1832e-05	0	0	0	0	0	0	0	0	0	0	0	0	0	-0.000138337	0	0.00208185	0.00211149	-0.00861369	-0.000580121	-0.00251539	0	0	0	0	0	0	0	0	0	0	0	0	0	0	-0.0015036	0	-0.00193454	-0.00191135	-0.00181694	-0.0150949	0	-0.0614254	0	0	0	0	0	0	0	0	0	0	0	0	0	0	0	0	0	0	0	0	-0.105327	-0.00479832	0	0	-0.00124468	-0.00122976	-0.00971201	0	-0.00100327	0.000452599	0.00702357	0.0100366	0.0145494	0.00496695	0.0210863	0.000110678	-0.00560963	0	0	-0.00145514	-0.00143769	-0.0113541	0	0	-0.00128138	-0.00126602	-0.00999837	0	0.0779144	0	0	0	0.233246	0.0112614	0	0.0115798	0.00626953	-0.00251899	0	0	0	-0.000294802	-0.00133679	-0.00261436	-0.332723	-0.0912151	0.00102588	-0.18323	-1.36428	-0.201238	0	-0.00736924	0.00152997	0.146343	0	0.0380594	0.0494161	0.0183031	0	0	0	0	0	0	0	0.0169799	0.0196422	0	0	0	0	0	0	0	0	0	-0.000591805	0	0	0	0	0	0	0	0	0	0	0	0	0	0	0	0	0	0	0	0	0	0	-0.000347575	0	0.0260365	0.00297176	0.00102164	0	0	0	0	0.00117538	0	-0.000729189	0	0	0	0	0	0	0	0	0	0	0	0	0	0	0	0	0	0	-0.0146473	0	0	0	0	0	0	0	0	0	0	0	0	0	0	0	0	0	-0.000173748	-0.0013432	-0.00457857	-0.0104808	-0.000115826	-0.0267238	0	0	0	0	0	0	0	0	0	0	0	0	0	0	0	0	0	0	0	0	0	0	0	0	0	0	0	0.0401905	0	0	0	0	0	0	0	0	0	0	0	0	0	0	0	0	0	0	0	0	0	0	0	0	0	0	0	0.000735138	0.0136003	0	0	0	0	0	0	0	0	0	0	0	0	-0.00513654	0	-0.00150893	0	-9.3352e-05	0	-0.000135591	0	0	0	0	0	0	0	0	0	-0.00698972	0	0	0	0	0	0	0	0	0	0	0	0	0	0	0	-0.0059955	-0.00890496	0.0809565	0	0	0	0	0	0.00080633	0	0	0	0	0	0	0	0	0	0	0.00108869	0.00024511	0.000594142	0	0.00377057	0.000265975	9.00462e-05	0.00021827	0.000210277	-0.000829938	0	-0.00083801	4.86105e-05	0.000117831	0	0	0	0	0	0	0	0	0	0	0	0	0.0274447	0.00887751	0.000446836	0.00299392	0.000568025	9.19605e-05	0.0336883	0.00117662	-0.00121766	0	0	0.226274	0	0	0	0	0	0	0	0	0	0	0	0	0	0	0	0	0	0	0	0	0	0	0	0	0	0	0	0	-0.00335783	0	0	0	0	0	0	0	0	0	0	0	0	0	0	0	0	0	0	0	0	0	0	0	0	0	0	0	0	0	0	0	0	0	0.000747034	-0.00998809	0	0.0818931	0	0.00719598	0.00477669	-0.782774	-0.0191273	-0.00731334	-0.0097176	-0.0172049	-0.000236318	-0.00065065	0	0	0	0	-0.0198693	-0.00405895	0	0.0125171	0	0	0	0	0	0	0	0	0	0	0	0	0	0	0	0	0	0	0	0	0	0	0.000747957	0	0	0	-0.000442213	0	0	0	0	0	0	0	0	0	0	0	0	0	0	0	-0.030481	0	-0.0132632	0	0	0	0	0	0	0	0	0	0	0	0	0.00824728	0	0	0	0	0	0	0	0	0	0	0	0	0	0	0	0	0	0	0	0.00545184	0	0	0	-0.00238316	0	0.0119004	0.000752968	0	0	0	-0.00790606	-0.0239241	0	0	0	0	0	0.0376146	0	0.00350575	0	-0.00346249	0	0	0	0	0	0	0	0	0	0.0375525	0.00131159	0.00128398	0	0.0378401	0.00129382	0	0	0	0	0	0.00438113	0.000635389	0	0	0	0	0	0	0	0	0	0	0	0	-0.00107498	-0.00288839	-0.000352505	0.000153118	0	0	0	0	0	0	0	0	0	-0.22379	-0.0043181	-0.00125074	-0.25745	-0.00712913	0.000647696	0	0	0	0	0	0.000582202	0.00559583	0.00151648	0	0	0	0	0	0	0	0	0	0	0	0	0	0	0	0	0	0	0	0	0	0	0	0	0	0	0	0	0	0	0	0	0	0	0.0825204	0	0	0.878362	0.0247434	0.0125477	0.205339	0.207685	0.830035	0.0104209	0	0	0	0	0	0	0	0	0	0	0	0	0	0	0	0	0.00293547	0.000244567	0	0	0	0	0	-0.00238295	-4.38373e-05	-0.023668	-0.00194243	0	-0.0107757	0	0	0	0	-0.00809788	-0.00942193	0	-0.00611887	-0.00379992	-0.0817506	0.0199134	0	0.0169734	-0.0046033	-0.0462567	-0.0145929	-0.00446328	-0.000424816	-0.00540715	-0.0138286	-0.00103003	0.00170291	0.000384099	0.0124654	0.0259097	0	-0.185491	0.00493062	-0.215819	-0.148011	0.00225326	-0.604201	-0.00543668	0.103733	0.0613101	0.000327818	0.0119632	0.000966231	0.0162341	0.0452913	0.00126263	0.000580793	0.00662233	0.0085143	0.120998	0.110589	0.00019412	0	0	0	0	0	0	0	0	0.0945409	0.0211395	0.0468143	0	-0.000597532	0	0.00107389	0.000807364	0.00224891	0.0300559	0	0.0355327	0.0237478	0.0716935	0.00211367	0.000397257	0	0.185591	0.184667	-0.0703526	0	-0.0545724	0.000752092	-0.00145103	-0.0147474	0	0	0	0	-0.0323673	0.00325827	-0.000223225	-0.000448366	0	0	0	0	-0.00378635	0	0	0	-0.00544016	0	0.00148779	0.000940602	0	0	0	0.00530816	0.00580061	0	0	0	0	0	0	0	0	0	0	0	0	0	0	-0.0279322	0	0.00075501	-0.00274143	0.017147	0	-0.0376295	0.00500064	-0.0207311	0	0	0	0	0	0	0	0	0	0	0	0	0	0	0	0	0	0	0	0	0	0	0	0	0	-0.000193094	0	-0.000219112	-0.000177711	-0.00769385	-0.00410306	-0.00939227	-0.000232073	-0.0112653	-0.000333116	-5.20298e-05	-0.000199516	-0.000355427	-0.000567902	-0.0116372	0.000437106	-0.000389337	0	0	0	0	0	0	0	0	0.336236	0	0	0	0	0	0	0	0	0	0	0	0	0	0	0	0	0	0	0	0	0	-0.00100977	0	-0.00122946	0	0	0	0	0	0	0	0	0	0	0	0	0	0	0	0	0	0	0	0	0	0	0	0	0	0	0	0	0	0	0	0	0	0	0	0	0	0	0	0	0	0	0	0	0	0	0	0	0	0	0	0	0	0	0	0	0	0	0	0	0	0	0	0	0	0
Neu.Baso-AT2	0	0	0	0	0	0.000162236	0	0	0	0	-0.00243228	-0.0379149	-0.0202197	-0.0462847	-0.000511506	0	-0.00251842	-0.0295158	-0.0100922	0	0	0	0	0	0	0	0	-0.00327108	-0.00323187	-0.0111501	-0.0255236	-0.000414541	0	0	0	0	0	0	0	0	0	0	0	0	0	0	0	0	0	0	0	0	0	0	0	0	0	0	0	0	0	0	0	0	0	0	0	0	8.23257e-05	0	0	0	0	0	0	0	0	0	0.00108389	-0.00835649	0	0	0	0	0	0	0	0	0	0	0	0	0	0	0	0	0	-0.104129	5.99702e-05	-0.0135566	-0.0198853	0	-0.00319853	-0.0280484	-0.0139232	-0.00740871	-0.340275	0	-0.00168381	0.000117609	-0.0108415	0	-0.000901636	-0.000474347	0	0	0	0.0137238	0.0334916	0	0	0	0	0	0	0	0	0	0.00574695	-0.00285593	0.0741952	0	0	0	0.458567	0	0	0	-0.000872947	0	0	0	-0.0123868	0.00551771	0	0.000128705	0.00114273	0	0	0	0	0	0	0	0	0	0	0	0	0	0	0	0	0	0	0	0	0	0	0	0	0	0	0	0	0.0013363	0.00176611	0.00168679	0.00612658	3.92394e-05	0.00565068	0	0.00164333	0.0021719	0.00207435	0.00753423	4.82551e-05	0.006949	0	0	0	0	0	0	0	0.00106411	0.00140637	0.0013432	0.00487863	3.12466e-05	0.00449967	8.9252e-05	0	0	0	0	0	0	-0.0177699	0	0	0	0	0	0	0	0	0.000559082	0	0.00019489	0.000657713	0	0	0	-0.00380414	0	0	-0.0899026	0	-0.000509567	0	0	0	-0.00025805	0	0	0	0	0	0	0	0	0	0	0	0	0.00371304	0	0	0	0.0922262	0	0.00125048	0	0.00130861	0.0379104	0	0	0	0	0	0.00374846	0	0.00551872	0	0.00227261	-0.00275675	0.0897727	0	0	0	0.0300202	0	0	0	-0.0118194	0.0342766	0.0545541	0	0.0116202	0	0	0	-0.00313861	0	0	0	-0.00767686	0	0	0.0951452	-0.00284747	0	0.00432102	0	-0.0462302	0.0811805	0	0	-0.145092	0	0	-0.0241319	0.0395121	0.0308733	0	0	-0.0052819	0	-6.33272e-05	0	0	-5.38561e-05	0	0.00261965	0	-0.00927181	0.0577799	0	0	-0.0189695	0	0	-0.010596	0.0239545	0.0310086	0	0	-0.00256335	0	-5.84348e-05	0.0157336	0.00788715	0.00078187	0.000278571	-0.00176254	-4.41789e-05	-0.000160708	0	0.0037415	0.000820776	0	0	0	0	0	0	0	0	0	0	0	0	0	0	0	0	0	0	0	0	0	0	0	0	0	0	0	0	0	0	0	0	0	0	0	0	0	0	0	0	0	0	0	0	0.0118897	0	0	0.00215127	0	0.0105622	0	0.00191107	0	0	0	0	0.000339442	0	0	6.14168e-05	0	0	-0.00593185	-0.024908	0	0	0	0	0	0	0	0	0	0	0	0	0	0	0	0	0.00889795	-0.165169	0	0	0	0	0	0	-0.000809318	0	0	0	0	0	-0.000251595	-0.00278152	-0.00012389	-7.77002e-05	0	0	-0.00333388	-0.0312039	-0.0031219	0	0	0	0	0	0	0	0	0	0	0	0	0	0	0	0	0	0	0	0	0	0	0	0	0	0	0	0	0	0	0	0	0	0	0	0	0	0	0.0938197	0.0420638	0.000561318	0.00599534	0.00036839	0	-0.000319029	0	0.00066816	0.000992133	0.012429	0.0427953	0.000132332	0.150129	0.0543554	0.000792442	0	0.00134235	0	0.000675265	0.000562142	0.0198623	0.0599632	0.00146047	0	0	0	0	0	0	0	0.00199654	6.39618e-05	0.000298903	0.0100612	-0.000321421	-0.0151488	-0.000196756	-0.00145479	0	-0.00638019	-0.0146048	0	5.51143e-05	0	0	0	0	0	0	0	0	0	0	0	0	0	0	0	0	0	0	0	0	0	0	0	0	0	0	0	0	0	0	0	-0.00133104	0	-0.00169199	-0.0133625	0	0	0	0	0	0	0	0	0	0	0	0	0	0	0	0	0	0	0	0	0	0	0	0	0	0	-0.00121522	0	0	0	0	0	0	0	0	0	0	0	0	0	0	0	0	0	0	0	0	0	0	0	0	0	0	0	0	0	0.121825	0	0	0	0	-0.000397442	-0.0164812	-0.0507975	0	0	0	0	0	0	0	-0.000403679	0	0	-0.000619819	0.0391011	0.0030481	0	4.63539e-05	0	0	0	0	0	0	0	0	0	0	0.00566331	0.00130632	0	0.0137944	0.000548359	0.00101429	0.00121047	0	0	0	0	0	0	0	0	0	0	0	0	0	0	0	0	0	0	0	0	0	0	0	0	0	0	0	0	0	0	0	0	0	0	0	0	0	0	-0.00946164	-0.00190761	0	-0.00245434	-0.00242492	-0.00230514	-0.0191508	0	-0.0779301	0	-0.00995794	0.0025585	0	0	0	0	0	0	-0.000178892	0	0	0	0	0	0	0	0	0.00150444	0	0	0.000108166	-0.00123137	-0.0054009	0	-0.000568785	0	0	-0.00643047	0	0	-0.000798849	0	0	0	0	0	0	0	0	0	0	0	0	0	0	0	0	0	0	0	0	0	0	0	0	0	0	0	0	0	0	0	0	0	0	0	0	0	0	0	0	0	0	0	0	0	0	0	0	0	0	0	0	0	0	0	0	0	0	0	0	0	0	0	0	0	0	0	0	0	0	0	0	0	0	0	0	0.00358393	0	0.000339225	0	0	0	0	0	0	0	0	0	0	0	0	0	0	0	0	0	0	0	0	0	0	0	0	0	0	0	0	0	0	0	0	0	0	0	0	0	0	0	0	0	0	0	0	0	0	0	0	0	0	0	0	0	0	0	0	0	0	0	0	0	0	0	0	0	0	0	0	0	0	0	0	0	0	0	0	0	0	0	0	0	0	0	0	0	0	0	0	0	0	0	0	0	0	0	0	0	0	0	0	0.0149976	0.000262644	0.0213623	0.00138058	0	0.000834149	0.00148266	0.0202398	0.0428292	0.00165293	0	0.0426159	0	0	0	0	0	0	0	0	0	0	0	0	0	0	0	0	0	0	0	0	0	0	0	0	0	0	0	0	0	0	0	0	0	0	0	0	0	0	0	0	0	0	0	0	0	0	0	0	0	0	0	0	0	0	0	0	0	0	0	0	0	0	0	0	0	0	0	0	0	0	0	0	0	0	0	0	0	0	0	0	0	0	0	0	0	0.000211467	2.12043e-05	0.000596286	0	0	0	0	0	0	0	0	0	0	0	0	0	0	0	0	0	0	0	0	0	0	0	0	0	0	0	0	0	0	0	0	0	0	0	0	0	0	0	0	0	0	0	0	0	0	0	0	0	0	-0.333413	0	-0.0133013	0.0316995	0	0	0	0.00245328	-0.0285111	0.00198005	0	0	0	0	0	0	0	-0.00905776	-0.00839824	-0.0221916	0	0.00776273	0	0.055204	0.00168098	0	0	0	0.00415408	-0.0257186	0.000208146	0	0.00340641	0	-0.0103037	-0.00365263	0.0252481	0	-0.0104284	0	0.00192915	0.0129145	0	0	0	-0.00228022	0	0	0	0	0	-0.000417293	0	0	0	0	0	0	0	-0.115769	0	0	0	0	-0.000256812	0	0	0	0	-0.00592552	-0.000635504	0	0	0	0	0	0	0	0	0	0.000113054	0.00075163	0	0	0	0.00210813	0.0141462	0	0	0	0.032292	0.0161017	0.0922178	0.00355902	0.0156095	0	0.771944	0.00404403	0	0	0	0.00925112	0	0.0073993	0.000631199	0.00661223	0.00624767	0.000218264	0	-0.00561868	-0.00160736	-0.0217106	0	0.0126957	0.00088654	0	0.000314058	0.00062435	0	0	0.0010141	-0.000334743	0	0	0	0	0	0	0	0	0	0	0	0.0120773	0.000781996	0	-0.00122854	-0.000407759	0	0	0.00226005	7.24277e-05	0	0.00073246	0	0	0	0	0	0	0	0	0	0	0	0	0	0	0	0	0	0	0	0	0	0	0	0	0	0	0	0	0	0	0	0	0	0	0	0	0	0	0	0	0	0	0	0	0	0	0	0	0	0	0	0	0	0	0	0	0	0	0	0	0	0	0	-0.00100417	0	0	-0.00209788	0.000274803	0	0	0.00073114	0	0.000271636	0	0	-0.0267549	0	0	0	0	0	0	0	0	0	0	0	0	0.0197638	0	0.00109169	-0.00894683	-0.0137526	0	-0.0273352	0	0.00753322	0	0.00283425	0	0	0	0	0	0	0	0	0	0	0	0	0	0	0	0	0	0	0	0	0	0	0	0	0	0	0	7.21554e-05	0.00331682	0	-0.000304339	0	0	-0.0153011	-0.00164547	-0.0208189	0	0	0	0	0	0	0	0	0	0	0	0	0	0	0	0	-0.00333628	-0.00129184	0	-0.00311064	-0.0019195	0	0	0	0	0	0	0	0	0	0	0	0	0	0	0	0	0	3.81341e-05	0	0.00957548	0	0	0	0	0	0	0	0	0	0	0	0	0	0	0	0	0	0	0	0	0	0	0	0	-0.00141569	0	-0.00877574	-0.0156512	-0.114577	-0.00361864	-0.0300821	0	0	0	0	0	0	0	0	0	0	0	0	0	0	0	0	0	0	0	0	0	0	0	-0.00323864	-0.00319982	-0.0110395	-0.0252705	0	0	0	0	0	0	0	0	0	0	0	0	0	0	0	0	-0.00225727	0	0.000296945	-0.000444445	0.00159296	-0.0255894	7.26143e-05	0	0	0	0	0	0	0	0	0	0	0	0	0	0	0	0	0	0	0	0	-0.0347674	0	0	0	0.0124513	0.000645167	0	-0.00306523	-0.00181713	-0.0045024	0	0	0	0	0	0	0	0	0	0	0	0	0	0.0492881	0.000870205	0.0931721	0	0.036861	0.064303	0.0179505	0	0	0	0	0	0	0	0.0814944	0.122501	0	0	-0.000495536	0.000537517	0.00212359	0.00384196	0.146109	0	0	8.58442e-05	0	0	0	0	0	0	0	0	0	0	0	0	0	0	0	0	0	0	0	0	0	0	-0.00311818	0.00619287	-0.00256268	-6.48293e-05	0	0	0	0	0	0	0	0	0	0	0	0	0.165552	0	0	0.010744	0.00462375	0	0	0	0	0	0	0	0	0	0.00585568	0	0	0	0	0	0	0	0	0	0	0	0	0	0	0	0	0	0	0	0	0	0	0	0	0	0	0	0	0	0	0	0	0	0	0.000227373	0	0	0	0	0	0	0	0	0	0	0	0	0	0	-0.000418786	-0.0224504	0	0	0	0	0	0	0	0	0	0	0	0	0	0	0	0	0	0	0	0	0	0	0	0	0	0	0	0	0	0	0	0	0	0	0	0	0	0	0	0	0	0	0	0	0	0	0	0	0	0	0	0	0	0	0	0	0	0.0015831	0	0	0	0	0	0	0	0	0	0	0	0	0	0	0	-0.164242	-0.105961	0.0805716	0	0	0	0	0	0.000147579	0	0	0	0	0	0	0	0	0	0	0.000798753	5.26736e-05	0.00012768	0	-0.00632981	-8.2716e-05	0	0	-9.84566e-05	0	0	0	0	0	0	0	0	0	0	0	0	0	0	0	0	0	0.0233627	0.0116159	0.000232586	0.00180772	0.000556308	0	0	0	8.29015e-05	0	0	0.00839942	0	0	0	0	0	0	0	0	0	0	0	0	0	0	0	0	0	0	0	0	0	0	0	0	0	0	0	0	-0.00136744	0	0	0	0	0	0	0	0	0	0	0	0	0	0	0	0	0	0	0	0	0	0	0	0	0	0	0	0	0	0	0	-0.000317153	0	0	0	0	0.0593039	0	0.00228102	0.00230432	-0.0999038	0.0335925	0.0118506	0.00428881	0.00510015	0.000176573	0.000188753	0	0	0	0	0	0	0	-0.0189933	0	0	0	0	0	0	0	0	0	0	0	0	0	0	0	0	0	0	0	0	0	0	4.05063e-05	0	0	0	0	0	0	0	0	0	0	0	0	0	0	0	0	0	0	0	0	0	0	0	0	0	0	0	0	0	0	0	0	0	0	0.00353275	0	0	0	0	0	0	0	0	0	0	0	0	0	0	0	0	0	0	0	0.00388241	0	0	0	0.00188101	0	-0.116913	-0.106391	0	0	0	0.00123651	0.155792	0	0	0	0	0	0.143207	0	0.00553309	0	-0.00453657	0	0	0	0	0	0	0	0	0	0	0	0	0	0	0	0	0	0	0	0	-0.00317516	0	0	0	-0.020541	-0.182713	-0.0500246	-0.0843057	0	0	0	0	-0.00333689	-0.00207794	0	0	0	0	0	0	0	0	0	0	0	0	0	0	0	0	0	0	0.000569477	0	0	0	0	0	0.000226022	0	0	0	0	0	0	0	0	0	0	0	0	0	0	0	0	0	0	0	0	0	0	-0.000387505	-0.000700283	-0.000618353	0	-0.0466044	0	0	0	0	0	0	0	0	0	0	0	0	0.160165	0.00298044	0.00554243	0.0875702	0.0585265	0.176689	0.00177647	0	0	0	0	0	0	0	0	0	0	0	0	0	0	0	0	0.0435318	0	0	0	0	0	0	0	0	0	0	0	0	0	0	0	0	0.00203579	0.0188298	0	0.000794848	1.0283e-05	0.0324889	0.0215327	0	0.0192688	0.0273388	0.0484789	-0.00331949	0	0	0	0	0	0	0	0	0	0	-0.004208	0.00250828	-0.0333301	0.0180437	0.00217779	-0.0196815	-0.00161323	0.0419618	0.295416	-0.00192553	0.079507	0.00947023	0.12182	0.149381	0.00912041	0.0040111	-0.01533	0.046696	0.515705	0.176132	0.00190261	0	0	0	0	0	0	0	0	0	0.0118207	-0.0186629	0	0.000148791	0	0	0	0	0	0	0	0	0	0	0	0	0	0	0.0989122	0	0.11532	0.00635623	0.00129749	0.0347399	0	0	-0.000289893	0	0	0	0	0	0	0	0	0	0	0	0	0	0.0155537	0	0	0	0	0	0	0	0	0	0	0	0	0	0	0	0	0	0	0	0	0	0	-0.018201	0	0.000336688	-0.00212608	0.00204533	0	-0.0262387	-0.0047299	-0.0270444	0	0	0	0	0	0	0	0	0	0	0	0	0	0	0	0	0	0	0	0	0	0	0	0	0	0.000236393	0	-0.000394277	0.000162949	0.0045093	0.00565156	0.0246644	-0.000298433	0.0307426	0.00122694	0.00156792	-0.000240383	0.000905523	0	0	0	0	0	0	0	0	0	0	0	0	-0.0405855	0	0	0	0	0	0	0	0	0	0	0	0	0	0	0	0	0	0	0	0	0	-9.57185e-05	0	-0.000229219	6.44124e-05	0	0	0	0	0	0	0	0	0	0	0	0	0	0	0	0	0	0	0	0	0	0	0	0	0	0	0	0	0	0	0	0	0	0	0	0.00124358	0.00206691	0	0	0	0	0	0	0	0	0	0	0	0	0	0	0	0	0	0	0	0	0	0	0	0	0	0	0	0
B-AT2	0	0	0	0	0	0.000221354	0	0	0	0	8.44305e-05	0.001334	0.000891563	0.00269158	6.55563e-05	0	-0.00145745	-0.0163335	-0.00583155	0	0	0	0	0	0	0	0	0.000164643	0.000303391	-0.000300863	-0.000247244	1.94035e-05	0	0	0	0	0	0	0	3.57449e-05	-3.25792e-05	0	-0.000742083	0	0	0	0	0.00012498	0	0	0	0	0	0	0	0	0	0	0	0	0	0	0	0	0	0	0	0	0	0	0	0	0	0	0	0	0	0	0.00019113	0.000550318	0	0	0	0	0	0	0	0	0	0	0	0	0	0	0	0	0	-0.151993	0.00249183	0.212336	-0.0187469	0	0.0271806	0.0221622	0.0100723	-0.00101439	-0.0524581	0	-0.00014827	-4.47349e-05	-0.00203514	0	-8.38545e-05	-5.79928e-05	2.6772e-05	0.000494748	0	-0.0327263	0.0223975	0	0	0	0	0	0	0	0	0	0.00605144	-0.00660149	0.0243846	0	0	0	0.200489	-5.07269e-05	0	0	0	0	0	0	0	0.00176718	0	5.20767e-05	-0.00036559	0	0	0	0	0	0	0	0	0	0	0	0	0	0	-0.00042809	-0.000336042	-0.000134957	-0.00040225	4.75937e-06	-0.000570869	-4.2578e-05	0	0.000253732	0.000335343	0.000320282	0.00116329	7.45063e-06	0.00107293	0.000244417	0.000323031	0.000308523	0.00112058	7.17709e-06	0.00103354	0	0	0	0	0	0	0	0	0	0	0	0	0	0	0	0	0	0	0	0	0	0	0	0	0	0	0	-0.000526395	0	0	0	0	0	-0.00129182	0	0	0.000100204	0	3.49299e-05	7.54712e-05	0	0	0	-0.000818487	0	0	-0.0193432	0	-0.000109637	0	0	0	-5.55213e-05	5.13675e-05	0	0	0	0	0	0	0	0	0	0	0	-0.0143785	0	0	0	0.118215	0	-0.000611709	0	-0.00530346	0.0482104	0	0	0	0	0	0.00555967	0	0.0081853	0	-0.0778713	-0.00651928	0.0960554	0	0	0	-0.254329	0	0	0	-0.0350047	0.0508386	0.0276725	0	-0.0259268	0	0	0	-0.00742234	0	0	0	-0.00839862	0	0	0.069101	-0.00309781	0	0.00324958	0	-0.0454925	0.0561538	0	0	-0.14857	0	0	-0.0204551	0.0297147	0.0161891	0	0	-0.00433753	0	-0.00151717	0	0	-0.000569537	0	0.0014323	0	-0.0111262	0.0288259	0	0	-0.0326522	0	0	-0.00709617	0.0130972	0.0129847	0	0	-0.00160783	0	-0.00318116	0.0370541	-0.0446997	0.00195348	0.0010414	-0.0280704	-0.00131492	3.56078e-05	0	6.59098e-05	1.03925e-05	0	0	0	0	0	0	0	0	0	0	0	0	0	0	0	0	0	0	0	0	0	0	0	0	0	0	0	0	0	0	0	0	0	0	0	0	0	0	0	0	0	0	0	0	0.000265235	0	0	4.79902e-05	0	0.000347692	0	6.29096e-05	0	0	0	0	0.000300263	0	0	5.4328e-05	0	0	0.0263777	0.020801	0	0	0	0	0	0	0	0	0	0	0	0	0	0	0	0	0.000131546	0.0077984	0	0	0	0	0	0	0	0.010865	0	0	0	0	0	0	0	0	0	0	0	0	0	0	0	0	0	0	0	0	0	0.00292358	0.00084397	0.000815933	0.00169594	0	0	-0.00215139	0.0140798	-0.0140633	-0.00904652	0	0	0	0	0	0	0	0	0	-0.0038405	0	0	0	0	0	-4.84445e-05	-0.000162308	-0.000148336	-0.00135726	-0.00010158	-0.0147557	-0.00315975	-6.00657e-05	-0.000336468	-4.94962e-05	0	-0.000444118	0	0	-0.000234299	-0.00194774	-0.00445855	0	-0.0352365	-0.00577653	-0.000128993	0	-0.00131355	0	5.37884e-05	-0.000204018	-0.00464757	-0.00948396	-4.12617e-05	0	0	0	0	0	0	0	0.00159044	4.60224e-05	0.000244519	0.00766295	-0.000274011	0.00500038	5.13281e-05	8.69466e-05	4.37383e-05	0.00128652	0.00388394	0	-1.63173e-05	-0.00882062	-0.000114565	-0.000847078	0	-0.00371498	-0.00850391	-0.000547828	-1.85006e-05	-0.000381386	3.65665e-05	-0.000915843	-0.00131143	-0.00812145	-0.000105484	-0.000779933	0	-0.00342051	-0.00782984	0	0	0	0	0	0	-0.000206519	-0.00207327	0	0.000533377	9.78065e-05	0.00436906	0	8.72923e-05	4.39123e-05	0.00120848	0.00389939	0	0	0	-0.00054891	0	-0.00551057	0	0	0	0	0	0	0	0	0	0	0	0	0	0	0	0	0	0	0	0	0	0	0	0	0	0	0	0	0	0	0	0.00115253	0.000644828	0	-0.000258184	0	0	-2.80471e-05	-0.0019025	0	0	0	0	0	0	0	0	0	0	0	0	0	0	0	0	0.000174847	0.0123314	0.0317631	0	0	0	0	0	0	0	-8.7312e-05	0	0	-9.67294e-05	0.0245813	0.00128156	0	3.57452e-05	0	0	0	0	0	0	0	0	0	0	-0.000299986	-0.00028444	0	-0.0018837	8.98481e-05	6.13613e-05	4.42713e-05	-9.78679e-05	0	-0.00464362	0	0	0	0	0	0	0	0	0	0	0	0	0	0	0	0	0	0	0	0	0	0	0	0	0	0	0	0	0	0	0.000529865	0.000684325	2.0243e-05	2.546e-05	0	-0.00102432	-0.000206519	0	-0.000265708	-0.000262523	-0.000249555	-0.00207327	0	-0.00843673	0	-0.00364329	-0.0020907	0	0	0.00126351	0.000110874	0	0	-5.37189e-05	0	0	0	0	0	0	0	0	0	0	0	0	0.000135383	-0.000383443	0	0.000368034	0	0	-0.000101733	0	0	-8.04709e-05	0.000392991	0.000901022	0	0.000438703	0	0	0.00137147	0	0	0	0	0	0	0	0	0	0	0	0.000241579	0.000553875	0	0.000269679	0	0	0.000843066	0	0	0	0	0	0	0	0	0	0	0	0	0	0	0	0	0	0	0	0	0	0	0	0	0	0	0	0	0	0	0	0	0	0	0	0	0	0	0	8.75149e-05	-1.9097e-05	0.000329179	0.000343244	0	0	0	0	0	0	0	0	0	0	0	0	0	0	0	0	0	0	0	0	0	0	0	0	0	0	0	0	0	0	-2.09519e-05	0	0	0	0	0	0	0	0	0	0	0	0	0	0	0	0	0	0	0	0	0	0	0	0	0	0	0	0	0	0	0	0	-0.0055393	-0.000160692	-0.00025364	-0.0130054	-0.00144033	0	-0.000645907	-0.00937493	0	0	0	0	0	0	0	0	0	0	0	0	-5.48828e-05	-0.000104469	-0.00426071	-0.000608635	0	0	0	0	0	0	0	0	0	0	0	0	0	0	0	0	0	0	0	0	0	0	0	0	0	0	0	0	0	0	0	0	0	0	0	0	0	0	0	0	0	0	0	0	0	0	0	0	0	0	0	0	0	0	0	0	0	0	0	0	0	0	0	0	0	0	0	0	0	0	0	0	0	0	0	0	0	0	0	0	0	0	0	2.35092e-05	0.00356497	-2.35998e-05	-3.54134e-05	0	0.00194474	6.30956e-05	1.5256e-05	0.00104669	9.45109e-05	6.34946e-05	0.00146592	-3.98483e-05	0.00102698	0.000922689	0.00346666	0.000112856	0.000515195	0	0	-4.16606e-05	0.000152469	2.48369e-05	2.44941e-05	0.000462129	1.24964e-05	1.89876e-05	4.67718e-06	0	0	0	0	0	0	0	0	0	0	2.0539e-05	-4.66153e-05	-8.09581e-05	0	0	0	0	0	0.00157595	7.71786e-06	0.000510271	0	0	0	0	0	0	0	0	0	0	0	0	0	0	0	0	0	0	0	-5.52879e-05	0.000569447	1.09615e-05	0.000325933	-9.5573e-05	8.43316e-05	0.000303234	0	0	0	0	0	0	0	0	0	0	0	0	0	0	0	0	-0.0674756	0	0.00316812	0.0362078	0	0	0	0.00254719	0.0142948	0.00205585	0	0	0	0	0	0	0	-0.00572369	-0.00174801	-0.00204623	0	0.0114929	0	0.0824793	0.00174533	0	0	0	0.0043131	-0.0109267	0.00252038	0	0.00353681	0	-0.00651101	-0.00149645	0.0287547	0	-0.22512	0	-0.00382295	0.0476272	0	0	0	-0.0126285	0	0	0	0	0	-0.00313277	0	0	0	0	0	0	0	0.0195631	0	0	0	0	-0.000674659	0	0	0	0	-0.00109117	-0.000568678	0	0	0	0	0	0	0	0	0	0	0	0	0	0	2.38044e-05	0.000159735	0	0	0	0	0	0	0	0	0	-0.000561425	-0.0144995	0	0	0	0.000335382	0	0.00189937	0.000457413	-0.00137563	0.00330496	0.00015817	0	-0.0243496	-0.00703776	-0.0952364	0	0.00654437	0.000926878	0	0.000626179	-0.0091976	0	0	0.00209177	0.00469926	0	-8.72813e-05	0	-0.00526496	-0.0001968	-0.0119809	0	0	0	0	0	-0.00326401	-0.000685222	0	-0.000729845	-0.000640517	0	0	0.000331884	-0.00191682	0	0.0017983	0	0	0	0	0	0	0	0	0	0	0	0	0	0	0	0	0	0	0	0	0	0	0	0	0	0	0	0	0	0	0	-0.00403338	-0.00162918	0	0	0	0	0	0	0	0	0	0.000198106	-0.00184564	0	0	0	0	0	0	0	0	0	0	0.000212513	0	0	0	0	0	0	0	0	0.000145851	0	0	0	0.000807633	0	0	0.00214878	0	0.000798326	0	0	-0.177197	0	0	0	0	0	0	-0.00289513	-0.000177177	0	1.61169e-05	0	0	-0.000841766	0	-0.000118837	0.00257821	0.00165273	0	-5.74593e-06	0	0.000756198	0	3.35006e-05	0.000160012	0	0	0	0	0	0	0	0	0	0	0	0	0	0	0	0	0	0	0	0	0	0	0	0	0	0	0	0	0	0	0	0	0	0	0	0	0	0	0	0	0	0	0	0	0	0	0	0	0	0	0	0	0	0	0	0	0	0	0	0	0	0	0	0	0	0	0	0	0	0	0.00126665	0.00146792	0	0.000158772	0	0.00888545	0	0	0	0	0	0	0	0	0	0	0	0	0	0	0	0	0	0	0	0	0	0	0	0	-7.63316e-05	0	0.000477799	0.000334039	-0.0053423	-0.000268395	-0.00148475	0	0	0	0	0	0	0	0	0	0	0	0	0	0	0	0	0	0	0	0	0	0	0	0.000858192	0.00112853	0.00120618	0.0036414	-0.00871425	0	-0.000592622	-0.000585518	-0.00462411	0	-0.0105225	0	0	0	0	0	0	0	0	0	0.0917364	0	0.00337033	0.0253977	0.0481575	-0.0529065	0.000824175	-0.000928446	0.000231322	0.00305492	0.0046013	0.00693386	0.000715591	0.0066041	5.6567e-05	-0.000215151	0	4.22577e-05	-3.57319e-05	0.000253879	-0.00342689	1.03336e-05	0	0	0	0	0	0.0247275	0	0	0	0.00386629	0.000256423	0	0	0	-0.00214267	0	0	9.53279e-05	0	0	0	-0.00361898	-0.000363985	-2.91517e-05	-0.00403099	-0.0116204	-0.00129171	0	-0.0235362	0.000394289	0.0336942	0	0.00365306	-0.0019095	0.00166626	0.00331075	0	0.0155166	0	0.018398	0.00105617	0	0.159817	0.258121	-7.46305e-05	0	0	8.31963e-06	3.89144e-05	6.50108e-05	0.00308839	0	0	5.56841e-05	0	0	0	5.36602e-05	0.00239703	0	0	0	0	0	5.87332e-05	0.00107908	0.00348186	3.94644e-05	0.00422542	1.92931e-05	0	0.0090134	0	0.00896851	0.00314618	0	-0.0020146	-0.00164063	-0.00275613	7.63191e-05	6.45032e-05	-0.0115224	-0.0223492	0	0	0	0	0.000721637	0	0	0	0	0	0	0	0	0	-1.94754e-05	0	0	0	0	0	0	0	0	-0.0024535	0	0	0	0	0	0	0	0	0	0	0	0	0	0	0	0	0	-0.00016462	0.000502538	-0.00184305	-0.0023979	7.3715e-05	-0.0047822	0	0	0	0	0	0	0	0	0	0	0	3.88605e-05	0	0	0	0	0	0	0	0	0	0	0	0	0	0	-0.000139979	0.00276308	0	0	0	0	0	0	0	0	0	0	0	0	0	0	0	0	0	0	0	0	0	0	0	-0.000642786	-0.00114639	0	0	-7.73246e-05	-0.000479327	0	0	0	0	0	0	0	0	0	0	1.53835e-05	0	0	0	0	0	0	0	0	0	0	0	0	0	0	0	0	0	-0.000501224	0	0	0	0	0	0	0	0	0	0	0	0	0	0	0	0.00211855	0.0011853	0.00177168	0	0	0	0	0	0.000164892	0	-0.000479318	-0.00350297	0	0	0	0	0	-0.00155078	0	0.000886483	7.18722e-06	1.74217e-05	0	0	0	0	0	0	0	0	0	0	0	0	0	0	0	0	0	0	0	0	0	0	0	-0.00220856	-0.00316879	5.3412e-05	0.000207102	-8.97145e-05	0	0	0	-0.000389062	0	0	0.0428694	0	0	0	0	0	0	0	0	0	0	0	0	0	0	0	0	0	0	0	0	0	0	0	0	0	0	0	0	-0.00136781	0	0	0	0	1.47205e-05	0	0	0	0	0	0	0	0	0	0	0	0	0	0	0	0	0	0	0	0	0	0	0	0	0	0	0	0	2.72053e-05	0.000143685	0.00296463	0.0538818	0	0.00204311	0.00208207	-0.0860926	-0.0138455	-0.00532508	-0.0074362	-0.0132441	-0.000178564	-0.000500994	0	0	0	0	-0.00370958	0.00101859	0	0.000751113	0	0	0	0	0	0	0	0	0	0	0	0	0	0	0	0	0	0	0	0	0	0	0.000124148	0	0	0	-0.000421371	0	0	0	0	-0.000430821	-0.00336161	0	-0.000850325	0	0	0	0	0	0	4.53788e-06	-0.00133694	0	-0.000674281	0	0	0	0	0	0	0	0	0	0	0	0	0.0104061	0	0	0	0	0	0	0	0	0	0	0	0	0	0	0	0	0	0	0	0.0037351	0	0	0	0.000885391	0	-0.000155899	-1.61489e-05	0	0	0	-0.00203901	0.0485594	0	0	0	0	0	0.0804129	0	0.00144493	0	-0.000708444	0	0	0	0	0	0	0	-0.00598866	-0.000177085	-0.00935599	-0.000276657	-0.000183603	0	-0.00493006	-9.67484e-05	0	0	0	0	0.000183192	0.000239434	-0.000996204	0	0	0.00168767	-0.0353715	0.00675849	0.0129885	4.96001e-05	0	-0.00147154	0	0.000862362	0.00062374	-0.000100188	-0.000269257	-3.2858e-05	1.42471e-05	-0.000202085	0.00324909	0.000122374	0	0	0	8.59743e-05	7.69731e-05	0.00067848	0.00100848	0.000167186	6.7417e-05	0.00658374	2.60269e-05	5.2495e-05	0.000215805	0	0	0	0	0.000357784	0.0043987	0.000185062	-0.000192064	0	-0.000234403	-9.27416e-05	3.08976e-05	0	0	0	0	0	0	0	0	0	0	0	0	0	0	0	0	0	0	0	0	0	0	-0.00428756	-0.00185241	-0.000302035	0	0	0	0	0.000401677	0	0	0.0297226	0.000553097	0.00102854	0.0162509	0.0108611	0.0327891	0.000329668	0	0	0	0	0	0	0	0	0	0	0	0	0	0	0	0	0.0126437	-0.000117404	0	0	0	0	0	0.00080405	6.55086e-05	0.0148872	0.0013513	0	-0.00082842	-9.8312e-05	-0.000609426	-0.00108689	0	-0.00864669	-0.0149412	0	-0.00631313	-0.00377725	-0.0908303	0.0133942	0	0.0111453	-0.0126781	-0.0603176	-0.0135099	-0.000577007	-5.81579e-05	-0.000266344	-0.00105459	-0.000199266	-0.000172217	-5.77943e-05	-0.000735619	-0.00188132	-0.000140132	0.00266382	5.47729e-05	0.00160932	0.00324709	7.90862e-05	0.00836379	0	-0.0166924	-0.00523159	-8.79967e-05	-0.000646402	0	-0.000638653	-0.00504375	-5.574e-05	-2.87931e-05	-0.00137404	-0.000629412	-0.0114775	-0.0155455	0	0	0	0	0	0	0	0	0	0	0.00166124	-0.00111336	0	-7.30691e-05	0	6.05547e-05	4.55259e-05	0.000126812	0.0016948	0	0.00200363	0.0013391	0.00404268	0.000119186	2.24006e-05	0	0.0104652	0.010413	0.000966971	0	0.00111858	6.04503e-05	1.28535e-05	0.00033643	8.70455e-05	1.32444e-05	0	0	0	0	0	0	0	0	0	0	0	0	0	0	0	0	0	0	0	0	0	0	0	0	0	0	0	0	0	0	0	0	0	0	0	0	0	-0.0768015	0	0.00165171	-0.00846589	0.0222094	0	-0.108161	-0.00807469	-0.0939812	0	0	0	0	0	0	0	0	0	0	0	6.34318e-05	0.00186373	0	0.00376041	4.95156e-05	0	0.00293338	4.84718e-05	5.45861e-05	0.00323601	0	0	0	1.00824e-05	-0.000244381	0	-0.000277308	-0.000224911	-0.00973734	-0.00519284	-0.0118869	-0.000293712	-0.0142574	-0.000421592	-6.58489e-05	-0.000252507	-0.000449829	-0.000436063	-0.01601	0.000105216	-0.000513219	0	0	0	0	0	0	0	0	-0.0150802	0	0	0	0	0	0	0	0	0	0	0	0	0	0	0	0	0	0	0	0	0	4.45904e-05	0	2.6095e-05	1.61191e-05	0	0	0	0	0	0	0	0	0	0	0	0	0	0	0	0	0	0	0	0	0	0	0	0	0	-0.00433918	-0.000761744	-0.000509569	-0.00249076	-0.00117873	-0.00187616	-0.000454829	-5.07111e-05	-0.00343985	-0.00426169	-7.65216e-06	-0.000431976	0.000202937	0.00010119	4.51833e-05	0.000279556	0.000168183	0.000286154	0.000143482	0.000355076	4.40834e-05	0.000126547	3.83365e-06	0.000925899	0	0	0	0	0	0	0	0	0	0	0	0	0	0	0	0
NK-AT2	0	0	0	0	0	0.000618532	0	0	0	0	0	0	0	0	0	0	-0.00181784	-0.0267296	-0.00734992	0	0	0	0	0	0	0	0	0	0	0	0	0	0	0	0	0	0	0	0	0	0	0	0	0	0	0	0	0	0	0	0	0	0	0	0	0	0	0	0	0	0	0	0	0	-0.000991508	0.00479817	-0.001423	-0.000835496	0	0	0	0	0	0	0	0	0	0	0.000360681	-0.00145246	0	0	0	0	0	0	0	0	0	0	0	0	0	0	0	0	0	0.0274914	0.000485374	0.0519686	0.00739276	0	0.0074839	0.0205599	0.0100122	0.00640489	0.355465	0	0.000596242	0.000533817	0.0151253	0	0.000365857	0.000337434	0	0	0	-0.0866645	0.0173595	0	0	0	0	0	0	0	0	0	0.00694133	-0.00723809	0.0329671	0	0	0	0.256226	0	0	0	0	0	0	0	0	-0.00214886	0	0	-0.00382283	0	0	0	0	0	0	0	0	0	0	0	0	0	0	0	0	0	0	0	0	0	0	0	0	0	0	0	0	0	0	0	0	0	0	0	0	0	0	0	0	0	0	0	0	0	0	0	0	0	0	0	0	0	0	0	0	0	0	0	0	0	0	0	0	0	0	0	0	0	0	0	0	0	0	0	0	0	0	0	0	0	0	0	0	0	0	0	0	0	0	0	0	0	0	0	0	0	0	0	-0.0173663	0	0	0	0.160114	0	-0.000584534	0	-0.00641406	0.0653398	0	0	0	0	0	0.00744701	0	0.010964	0	-0.096571	-0.00850097	0.132195	0	0	0	-0.312211	0	0	0	-0.045224	0.0680968	0.0421357	0	-0.0306186	0	0	0	-0.00967853	0	0	0	-0.0108265	0	0	0.123589	-0.00401046	0	0.00564652	0	-0.0636583	0.104601	0	0	-0.201543	0	0	-0.0322328	0.0516327	0.0382162	0	0	-0.00701274	0	-0.00438106	0	0	-0.00162005	0	0.00204493	0	-0.0249343	0.0370235	0	0	-0.079906	0	0	-0.0120777	0.0186992	0.0126083	0	0	-0.00260375	0	-0.00208326	0.028943	-0.0265669	0.00151107	0.000762596	-0.01877	-0.000867329	0.000742534	0	0.00137443	0.000216715	0	0	0	0	0	0	0	0	0	0	0	0	0	0	0	0	0	0	0	0	0	0	0	0	0	0	0	0	0	0	0	0	0	0	0	0	0	0	0	0	0	0	0	0	0.0129213	0	0	0.00233791	0	0.0239901	0	0.00434064	0	0	0	0	0.0607964	0	0	0.0110002	0	0	1.5583	-0.911574	0	0	0	0	0	0	0	0	0	0	0	0	0.000420655	7.15226e-05	0	7.61111e-05	0	0	0	-0.000408019	0	0	0	0	0	0	0	0	0	0	0	0	0	0	0	0	0	0	0	0	0	0	0	0	0	0	0	0	0	0	0	0	0	0.00292411	0.0289741	0.013776	0.00770753	0	0	0	0	0	0	0	0	0	0	0	0	0	0	0	0	0	0	0	0	0	0	0	0	0	0	0	0	0	0	0	0	0	0.0449682	0.0162811	0.000237361	0	0.000402074	0	0.000202263	0.000168379	0.00594936	0.0179608	0.000437455	0	0	0	0	0	0	0	0.00282303	0.000215127	0.00026041	0.0231243	0	0.0226612	0.000232613	0.000394032	0.000198217	0.00583037	0.0176016	0	0	0	0	0	0	0	0	0	0	0	0	0	0	0	0	0	0	0	0	0	0	0	0	0	0	0	0	0	0	0	0	0	0	0	0	0	0	0	0	0	0	0	0	0	0	0	0	0	0	0	0	0	0	0	0	0	0	9.83427e-05	0	0	0	0	0	0	0	0	0	0	0	0	0	0	0	0	0	0	0	0	0	0	0	0	0	0	0	0	0	0	0	0	0	0	0	0	0	0	0	0	0	0	0	0	0	0	0	0	0	-0.00101145	0	0	-0.00212677	-0.149843	-0.00192677	0	0	0	0	0	0	0	0	0	0	0	0	0	0	0	0	0	0	0	0.000564267	0	0.0170271	0	0	0	0	0	0	0	0	0	0	0	0	0	0	0	0	0	0	0	0	0	0	0	0	0	0	0	0	0	0	0	0	0	0	0	-0.0266446	-0.00537197	0	-0.00691159	-0.00682874	-0.00649142	-0.0539298	0	-0.219456	0	0	0	0	0	0	0	0	0	0	0	0	0	0	0	0	0	0	0	0	0	0	0	0	0	0	0	0	0	0	0	0	0	0	0	0	0	0	0	0	0	0	0	0	0	0	0	0	0	0	0	0	0	0	0	0	0	0	0	0	0	0	0	0	0	0	0	0	0	0.000388596	0	0	0	-0.00815793	-0.00113543	-0.0020325	-0.00321968	0	0	0	0	0	0	0	0	0	0	0	0	0	0	0	0	0	0	0	0	0	0	0	0	0	0	0	0	0	0	0	0	0	0	0	0	0	0	0	0	0	0	0	0	0	0	0	0	0	0	0	0	0	0	0	0	0	0	0.0198311	0.0512628	0	0	0	0	0	0	0	0	0	0	0	0	0	0	0	0	0	0	0	0	0	0	0	0	0	0	0	0	0	0	0	0	0	0	0	0	0	0	0	0	0	0	0	0	0	0	0	0	0	0	0	0	0	0	0	0	0	0	0	0	0	0	0	0	0	0	0	0	0	0	0	0	0	0	0	0	0	0	0	0	0	0	0	0	0	0	0	0	0	0	0	0	0	0	0	0	0	0	0	0	0	0	0	0	0	0	0	0	0	0	0	0	0	0	0	0	0	0	0	0	0	0	0	0	0	0	0	0	0	0	0	0	0	0	0	0	0	0	0	0	0	0	0	0	0	0	0	0	0	0	0	0	0	0	0	0	0	0	0	0	0	0	0	0	0	0	0	0	0	0	0	0	-0.000721028	-0.00205715	0	0	0	0	0	0	0	0	0	0	0	0	0	0	0	0	0	0	0	0	0	0	0	0	0	0	0	0	0	0	0	0	0	0	0	0	0	0	0	0	0	0	0	0	0	0	0	0	0	0	0.0177502	0	0.00943451	0.0426775	0	0	0	0.00292316	0.0313971	0.0023593	0	0	0	0	0	0	0	-0.00531141	0.000375048	0.00482217	0	0.0143618	0	0.103247	0.00200295	0	0	0	0.00494973	-0.00715127	0.00367938	0	0.00405886	0	-0.00604202	-0.000933168	0.0338664	0	-0.297262	0	-0.00580971	0.0590178	0	0	0	-0.0160625	0	0	0	0	0	-0.00403829	0	0	0	0	0	0	0	0.0831767	0	0	0	0	0.00351518	0	0	0	0	-0.0778664	0.0352544	0	0	0	0	0	0	0	0	0	0	0	0	0	0	0	0	0	0	0	0	0	0	0	0	0	-0.104248	-0.0162702	0	0	0	0	0	0.00560672	0.000999556	-0.000412571	0.00773624	0.000345639	0	-0.0506242	-0.00906225	-0.109039	0	0.0208254	0.00169175	0	0.000749853	-0.00378773	0	0	0.000500606	-0.00734366	0	0	0	0	0	0	0	0	0	0	0	0.00436245	-0.000205213	0	-0.00153655	-0.000919866	0	0	0.00178649	-0.00174708	0	0.00145179	0	0	0	0	0	0	0	0	0	0	0	0	0	0	0	0	0	0	0	0	0	0	0	0	0	0	0	0	0	0	0	-0.0292679	0.0849029	0	0	0	0	0	0	0	0	0	-0.00173149	-0.0130951	0	0	0	0	0	0	0	0	0	0	0	0	0	0	0	0	0	0	0	-0.000389586	0	0	-0.000749826	0.000483089	0	0	0.0012853	0	0.000477522	0	0	0.0341793	0	0	0	0	0	0	0	0	0	0	0	0	0	0	0	0	0	0	0	0	0	0	0	0.000211074	0	0	0	0	0	0	0	0	0	0	0	0	0	0	0	0	0	0	0	0	0	0	0	0	0	0	0	0	0	0	0	0	0	0	0	0	0	0	0	0	0	0	0	0	0	0	0	0	0	0	0	0	0	0	0	0	0	0	0	0	0	0	0	0	0	0	0	0	0	0	0.000481516	0.000574645	0	6.90629e-05	0	0.0256373	0	0	0	0	0	0	0	0	0	0	0	0	0	0	0	0	0	0	0	0	0	0	0	0	0.000297452	0	0.0036268	0.00549692	0.0256403	0.000622916	0.00657781	0	0	0	0	0	0	0	0	0	0	0	0	0	0	0	0	0	0	0	0	0	0	0	0	0	0	0	0	0	0	0	0	0	0	0	0	0	0	0	0	0	0	0.0833077	0.090531	0	0.00439847	0.0255736	0.0553671	-0.128128	0.00107559	0	0	0	0	0	0	0	0	0	0	0	0	0	0	0	0	0	0	0	0	0	0	0	0	0.0278323	0.00115043	0	0	0	0.00070158	0	0	0	0	0	0	0	0	0	0	0	0	0	-0.0553512	-6.4252e-05	-0.0164872	0	-0.0174326	-0.039748	-0.00861635	0	0	0	0	0	0	0	-0.0082187	-0.00504556	0	0.000656818	0	5.26691e-05	0.000246356	0.000411564	0.0195517	0	0	0.000121223	0	0	0	0	0	0	0	0	0	0	0	0	0	0	0	0	0	0	0	0	0	0	0	0	0.0220653	0.00162245	0.000470056	-0.0101759	-0.0241515	0	0	0	0	0	0	0	0	0	0	0	0	0	0	0	0	0	0	0	0	0	0	0	0.0148316	0	0	0	0	0	0	0	0	0	0	0	0	0	0	0	0	0	0	0	0	0	0	0	0	0	0	0	0	0	0	0	0	0	0	0.000610679	0	0	0	0	0	0	0	0	0	0	0	0	0	0	0	0	0	0	0	0	0	0	0	0	0	0	0	0	0	0	0	0	0	0	0	0	0	0	0	0	0	0	0	0	0	0	0	0	0	0	0	0	0	0	0	0	0	0	0	0	0	0	0	0	0	0	0	0	0	0	0	0	0	0	0	0	0	0	0	0	0	0	0	0	0	0	0	0	0	0.0207419	0.0116049	0.0173459	0	0	0	0	0	0.000303202	0	0	0	0	0	0	0	0	0	0	0.000652836	0	0	0	-0.0133802	0.000332109	0.000210655	0.000510624	0.0001466	0	0	0	0	0	0	0	0	0	0	0	0	0	0	0	0	0	0	0	0	0	0	0	0	0	-0.00131664	0	0	0.123162	0	0	0	0	0	0	0	0	0	0	0	0	0	0	0	0	0	0	0	0	0	0	0	0	0	0	0	0	0.000880096	0	0	0	0	0.000145051	0	0	0	0	0	0	0	0	0	0	0	0	0	0	0	0	0	0	0	0	0	0	0	0	0	0	0	0	0	0	0	0.0763494	0	0.00161211	0.00244463	0.0824669	0	0	0	0	0	0	0	0	0	0	0.000643954	0.00698111	0	0	0	0	0	0	0	0	0	0	0	0	0	0	0	0	0	0	0	0	0	0	0	0	6.18669e-05	0	0	0	0	0	0	0	0	0	0	0	0	0	0	0	0	0	0	0	0	0	0	0	0	0	0	0	0	0	0	0	0	0	0	0.00679701	0	0	0	0	0	0	0	0	0	0	0	0	0	0	0	0	0	0	0	0.00719804	0	0	0	0.00438102	0	0	-0.00343273	0	0	0	-0.00576775	-0.0714246	0	0	0	0	0	0.551734	0	0.0137635	0	-0.00912007	0	0	0	0	0	0	0	0	0	0	0	0	0	0	0	0	0	0	0	0	0.00240831	0	0.0193589	0	0.00423071	-0.0251273	0.0136022	0.0249148	0	0	0	0	0	0	0	0	0	0	0	0	0	0	0	0	0	0	0	0	0	0	0	0	0.000235391	-0.000276373	0	0	0	0	0.000174523	0.00318282	0.000862551	0	0	0	0	0	0	0	0	0	0	0	0	0	0	0	0	0	0	0	0	0	0	0	0	0	0	0	0.0031286	0.000471706	0.000612474	0	0	0	0	0	0	0	0.0439479	0.00081781	0.0015208	0.0240286	0.0160592	0.048482	0.000487448	0	0	0	0	0	0	0	0	0	0	0	0	0	0	0	0	-0.0419899	0	0	0	0	0	0	0	0	0	0	0	0	0	0	0	0	-0.0023143	0.00513187	0	-0.00210209	-0.00153518	-0.0176895	0.0183059	0	0.0160382	0.0111294	0.0042964	-0.00749221	0	0	0	0	0	-0.00258247	-0.000866652	-0.0110309	-0.0282112	-0.00210134	0.0397891	0.000818134	0.0240381	0.0485012	0.0011813	0.124929	0	0	0	0	0	0	0	0	0	0	0	0	0	0	0	0	0	0	0	0	0	0	0	0	-0.00165427	-0.0991717	0	0	0	0	0	0	0	0	0	0	0	0	0	0	0	0	0	0	0	0	0	0	0	0	0	0	-0.00364663	0.00489386	0	0	0	0	0	0	0	0	0	0	-0.0235381	0	0	0	0	0	0	0	0	0	0	0	0	0	0	0	0	0	0	0	0	0	0	-0.0479287	0	0.00116011	-0.00500023	0.0214633	0	-0.066067	0.001615	-0.0473749	0	0	0	0	0	0	0	0	0	0	0	0	0	0	0	0	0	0	0	0	0	0	0	0	0	0.000293916	0	6.55254e-05	0.00024841	0.00972507	0.00649964	0.0196221	0.000117605	0.0240042	0.00083839	0.000687662	0.000107652	0.000731287	0	0	0	0	-0.00108489	0	-0.0206366	-0.00696773	-0.00103571	0.00033	8.78516e-05	-0.000381034	0.254102	0	0	0	0	0	0	0	0	0	0	0	0	0	0	0	0	0	0	0	0	0	0	0	0	0	0	0	0	0	0	0	0	0	0	0	0	0	0	0	0	0	0	0	0	0	0	0	0	0	0	0	0	0	0	0	0	0	0	0	0	0.00104821	0.00174218	-0.00415148	-0.00277713	-0.00145807	-0.0135746	-0.00642403	-0.010225	-0.0024788	-0.0131889	-0.000438705	-0.00293163	0	-0.0232261	0	0	0	0	0	0	0	0	0	0	0	0	0	0	0	0
Car4EC-Basal	0	0	0	0	0	0.0164629	0	-0.00175696	0.0604422	0.0769432	0.00438869	-0.0147001	0.0482156	0.114173	0.0014706	0	0.00208706	0.0197089	-0.021943	0	0	0	0	0	0.000281567	9.43498e-05	0	-0.0179099	0.0352786	0.0112972	-0.0453121	0.0209894	0	0	0	0	0	0	0	0.00154326	0	0	0.000895453	0	0	0	0.000170745	0.00830099	0	0	0	0	0	0	0	0	0	0	0	1.73838e-05	0	0	0	0	0	0	0	0	0.000766465	0.00122579	0	0	0	0.000215586	0	0	0	0.000594513	0	0.00423806	0	0	0	0.00588118	0	0	0	0	0	0	0	0	0	0	0	0	0	-0.00894249	0.00776941	0.00285835	0.00459606	0.000217557	0.0079885	0.000195234	0.00392088	-0.526508	1.26538	0	0.0216272	0.0201986	-0.121055	-0.155317	0.124649	-0.786798	0	0	0	-0.15239	0.169898	0	0	0	0	0	0	0	0	0.0138143	0.0229072	0.0316803	0.456942	0	0	0	0.355952	0	0	0	0	0	0	0	0	0.0110578	0	0.000394255	0.00252074	0	0	0	0	0	0	0	0	0	0	0	0	0	0	-0.00231445	0	0	-0.00387068	0	0	0	0	0	0	0	0	0	0	-0.00244401	0.000441817	0.000694361	-0.00288578	0.000275177	0.00121504	0	0	0	0	0	0	0	0	-0.0607049	0.00502021	0.00788977	-0.0878697	0.00312674	0.0138061	0	0	0	0	0	0	0	0	0	0	0	0	0	0	0	0	0	0	0	0	0	0	0.000311712	0	5.64874e-05	0.00146688	0	0	2.62121e-05	0	2.88356e-05	2.64896e-05	0.00412223	0	-0.001194	2.62121e-05	0.000238732	4.11621e-05	-0.000683918	0	0	0	0	0	0	0	0	0	0	0	0	0.486729	0	0.0148186	0	0	0	0	0	0.368686	0.0164122	0	0	0	0	0	0	0	0.191194	0	-0.263252	-0.217169	-0.193193	0	0.0245689	0	0.163629	0	0	0	0	0	0.213254	0	-0.610958	0	0	0	0.0166988	0	0	0.0143052	0.275635	0	0	0	0.208787	0	0	0	-0.150464	-0.110138	0	0.0139134	0.0926636	0	0	0	0	0.120766	0	0	0.00945655	0	0.104148	0	0	0.0788895	0	0	0	-0.0320709	-0.028499	0	0.00525712	0.0350126	0	0	0	0	0.0456309	0	0	0.00357312	0	0.0126754	-0.0914012	0.220581	0.0460808	0	0.00242507	0	0	0	0	0	0	0	0	0	0	0	0	0	0	0	0	0	0	0	0	0	0	0	0	0	0	0	0	0	0	0	0	0	0	0	0	0	0	0	0.000141875	0	0	0	0	0	0	0	0	0	0	0	0	0	0	0	0	0	0	0	0	0.000179953	0	0	0	0.000264522	0	0	0.0338752	0.0093389	0	0	0	0	0	0	0	0	0	0	0	0	0	0	0	0	0	-0.0223871	0	0.0169432	0	0	0	0	0	0	0	0	0	0	0	0	-0.00602042	0	0	0	0	-0.00514948	-0.00249126	0	0	3.3953e-05	0.00010729	0	0	0	0	0	0	0	0	0	0	0	-0.00352721	-0.00280383	0	0.00012592	0	0	0	0	0	0	0	0	0	0	0	0	0	0.00864891	0.000876125	0.0108382	0.00151025	0.0713505	0.00144213	-0.00911213	-0.00601185	0.000261632	0.00141181	8.38118e-05	0	0.000483671	0	0.000332218	0.000164989	0.00181262	-0.00481685	0	0	0	0	0	0	0	0	0	0	0	0	0	0	0	0	0	0	0	0.0137877	0.000407654	0.00161588	0.0101572	0	0.427428	0.0376069	0.0695228	0.0477531	0.260547	0.372954	0.034584	0.0384337	0	0	0	0	0	0	-0.0208539	0	0	0	0	-0.0163102	-0.012228	0	0	0	0	-0.00956368	0	0	0	0	0	0	0	-0.00717099	0	-0.000887787	0	-0.00430835	0	0	0	0	0	0	0	0	0.000668585	0.00045923	0.0118103	0	0	0	0	0	0	0	0	0	0	0	0	0	0	0	0	0	0	0	0	0.000450287	0	0	0	0	0	0	0	0	0	0	-0.00604277	0	0	0.000499237	5.68031e-05	8.92005e-05	0.00429411	-0.00177883	5.74044e-05	0	0	0	0	0.0024383	0	0	0	0	0	-0.0189184	0.0356792	0	0	0	0.00366338	0.131652	0.155922	0	0	0	0	0	0	0	0.000396021	0	0	0.00133215	0.105857	0.0129876	0.00282031	0	0	0	0	0	0	0	0	0	0	0	0.0423881	0.00610026	0.000694087	0.0670195	0.00108996	0.00204413	0.124518	0.00350436	0	0.00726554	0	0	0	0	0	0	0.00837084	0.00289239	0.00237989	0.0123434	-0.0215655	0	0	0	0	0	0	0	0	0	0	0	-0.0307237	-0.00400135	0.000881434	0.000164973	0	0	0	0	-0.203896	-0.00296453	0.0268101	0.0050179	0	0.00947681	0.000577594	0.000396731	0.00235583	0.00675961	9.57738e-05	0.010203	0.00716363	0.0381768	0	0	0.00410025	0	0	0.0803689	0.14932	0.00279112	0.000635134	0.000286099	0	0	0	0	3.84169e-05	1.7305e-05	0	0	0.00564517	0	0	0.00460653	0.0168545	-0.361092	0	0.0239368	0	0	0.0111183	0	0	0.0559701	-0.00199151	-0.0199412	0	0	0	0	0	0	0	0	0	0	0	0	0	0	0	0	0	0	0	0	0	0	0	0	0	0	0	0	0	0	0	0	0	0	0	0.0363589	0	0	-0.381591	0.0478404	0.0480089	0.0850159	-0.0840093	0	0.0126147	0	0	-0.121188	0.0165982	0.0166567	0.0294963	0	0	0.00816058	0.00725643	0	0	0	0	0	0	0	0.00671433	0.00108315	0.00153892	0.00170099	0	0	0	0	0	0	0	0	0	0	0	0	0	0	0	0	0	0	0	0	0	0	0	0	0	0	0	0	0	0	0	-0.00761239	0	0	0	0	0	1.2866e-05	0	6.6165e-05	0	0	-0.0124815	0	-0.00136129	0	0	0	0	0	0	0	0	0	0	0	0	0	0	0	0	0	0	-0.139566	0.0492284	0.00531659	0.144548	0.0633927	0	0.00833287	0.0201197	0	0	0	0	0	-0.00200141	-0.00812072	0	0	0	0	0	0	0	0	0	0	0	0	0	0	0	0	0	0	0	0	0	0	0	0	0	0	0	0	0	0	0	0	0	0	0	0	0	0	0	0	0	0	0	0	0	0	0	0	0	0	0	0	0	0	0	0	0	0	0	0	0	0	0	0	0	0	0	0	0	0	0	0	0	0	0	0	0	0	0	0	0	0	0	0	0	0	0	0	0	0	0	0	5.47384e-05	-0.015345	4.93031e-05	1.99707e-05	0	-0.00803228	0.000349722	0.000109648	-0.00522424	8.17973e-05	0.000173682	0.00595865	0	-0.00456864	0.00190812	-0.0148296	5.81987e-05	-0.00143702	0	0.000253278	0	0.00399046	-0.0193008	0	0.00161691	0	0.000396921	0	0	0	0	0	0	0	0	0	0	0	0.00968641	8.45382e-05	0.00307769	0	0	0	0	0	0	0	0	0	0	0	0	0	0	0	0	0	0	0	0	0	0	0	0	0	0	0	0.000409705	-0.00911387	0.000255177	0.00112673	6.09781e-05	0.000716521	-0.00344227	0	0	0	0	0	0	0	0	0	0	0	0	0	0	0	0	0.0937194	0	0.0645441	0.0127632	0	0	0	0.0130231	-0.451502	0.0265094	0	0	0	0	0	0	0.0121344	0.00546598	0.328017	0.249896	0	-0.493105	0	0.367371	0	0	0	0	0	-1.87682	0.0737118	0.00738307	0	0.053207	0	0	0.222366	0	0.0774422	0	0.0533341	0.0105465	0	0	0	0	0	0.00411441	0	0	0	0	0.0105168	0	0	0	-0.00778758	-0.00466422	0	0.00791325	0	0	0	0	-0.0124953	0	0	0	0	0	0	0	0	-0.00424758	0.00225179	0.00541729	0.0018104	-0.000327379	0	0	0	0	0	0	0	0	0	0	0	0	0.00908296	0.00587298	0.0342266	0.00332209	0.00533219	0	0.787121	-0.427809	2.5791e-05	0	3.26008e-05	5.11945e-05	0	-0.0924464	0	-0.0775747	0.116223	0.00444996	0	0.0118008	0.122028	-0.0952405	0.00183064	0.0150119	0.0580765	0	0.00724925	0.0463494	0	0	0	0.0903864	0	0	0	-0.0142015	-0.00292638	-0.0123135	0	0	0	0	0	-0.200806	0.237674	0	0.0187693	0	0.00340665	0.0310268	0.00534961	0	0.00633504	0.0099482	0.000226334	0.000168846	0	4.07915e-05	0.00393874	0.00258797	6.40568e-05	0.000120133	0	0	0	0	0	0	0	0	0	0	0	0	0	0	0	0	0	0	0	0	0	0	0	0	0	0	0	0	0	0	0	0	0	0	-0.0479453	-0.0827196	0	0	0	0	0	0	0	0	0	0	0	0	0	0	0	0	0	0	0	-0.00174736	0	0	0.000429126	0	0	0	0	0	0	0	0	0	0	0	0	0	0	0	0	0	0	0	0	0	0.0097492	0.00165129	0.00464551	0.00194093	0.000661461	0.000112036	0.000315187	0	0	0	0	0.00059811	0	0	0.000374067	0.00357865	0	0	0	0	0	0	0	0	0	0	0	6.8173e-05	0	0	0	0	0	0	0	0	0	0	0	0	0	0	0	0	0	0	0	0.000440165	0.000278715	0	0	0	0	0	0	0	0	0	0	0	0	0	0	0.000517103	0.000377333	0	0.000415539	0.000653063	0	0	0	0	0	0	0	0	0	0	0	0	0	0	0.000763474	0.0465069	0	0	0	0.00457787	-0.00122606	0.00255645	0.00244854	0.000458279	0.0294115	0.0282061	0.0208147	0.00389577	0	0	0	0.0141448	0	0	0	0	0	0	0	0	0	0	0	0	0.00156404	-0.00225608	0.000546178	0.00245618	0.00512149	0.000197028	0.00216461	5.26711e-05	0.000266164	0.00018282	0.0010856	0.00311493	4.41341e-05	0.0047017	0.00330111	0.000132403	0.00208605	0.0175924	0.000845253	0.0064512	0	0	0	0	0	0	0	0	0	0	0	0	0	0	0.141832	0.00302175	0.0109143	0.0514854	0.0547756	0.046914	0.142255	0	0	-0.00205107	0	0	0	-0.00669284	-0.00223183	0.0328638	0.0154648	0.0150396	0.00108513	-0.00107937	0.0184887	0.00335881	0.0114078	0.00955579	0.00656358	-0.00220092	0.111832	0.0015845	0.0358117	0.0344384	0.0737112	-0.00825126	0	0	-0.00593674	0	-0.0193722	-0.00645993	0	0	0	0	0	0	0	0	0	0.335818	0.0630181	0	0	0	0.0299588	0	0	0	0	0	0	4.64647e-05	0.00121702	0.0034103	0.00116323	0.0506829	0.00159564	0	-0.108673	-0.00476935	0.0157293	0.0011972	-0.0696037	-0.119957	0.0215763	0	0	0	0	0	0	0	0	0	0.00615778	0	0	0	0.00214291	2.47065e-05	0.000784319	0	0	0	0	0	0	0	0	0	0	0	0	0	0	0	-0.0288251	-0.00593976	0	0	-0.0147734	-0.024993	0	-0.0467298	-0.0424593	0	-0.729388	0	0.0622556	0.00189882	0.00112386	-0.27524	0.0322542	0	0	0	0	0.00422114	0	0	0	0	0	0	0	0	0	0	0	0	0	0	0	0	0	0	-0.0425988	0	0.00634909	0.205532	0.0884731	0.00871384	0.0192455	0	0	0	3.78755e-05	0.000710087	0	0	0	0	0	0	0.000777232	-0.0319294	0.0742617	-0.0178819	0.00226502	0.338056	0	0	0	0	0.00173513	0	0	0	0	0	0	0	0	0	0	0	0	0.00160438	0	0.00176683	0.00277676	0	0	0	0	0	0	-0.0368423	0	0	0.00144221	0.000285902	0.000197755	0	0	0	0	0	0	0	0	0	0	0	0	0	0	0	0	0	0	0	0	0	0	0	0	0	0	0	0	0	0	0	0	0.000345159	1.67617e-05	5.18091e-05	0	0.00207471	0	0.00450853	-0.00673201	0.00331939	0	0.000161396	0	-0.0168401	0	0	0	0	0	0	0	0.0100306	0	0	0	0	0	0	0	0	0	0	0	0	0	0	0	0.00228885	0.000112833	0.000407153	0	0	0	0	0	0	0	-0.012535	-0.00562086	0	0	0	0	0	0.00223163	0	0.00144471	0.000274323	0.000473164	0	0.176524	0.0542382	0.00184752	0.00318668	0.0286623	0	0	0	0	0	0.00072643	0.00125298	0	0	0	0	0	0	0	0	0	0	0.00442255	-0.0063318	0.00383829	0.00236302	-0.0088389	0.000107075	0.000328916	0.000272743	0.00172419	0	0	0.163751	0	0.000519615	0.000815974	0.0586643	0	0	0	0	0	0	0	0	0	0	0	0	0	0	0	0	0	0	0	0	0	0	0	0	0.1784	0	0	0.00811804	0	0	0	0	0	0	0	0	0	0	0	0	0	0	0	0	0	0	0	0	0	0	0	0	0	0	0	0	0	0	0.0738972	0.0376037	-0.0263594	0.43239	0.0117718	0	0.0330646	-0.276556	-0.0859209	-0.0233128	-0.0788918	-0.0050492	0.00690623	0.0012926	0	0	0	0	0.0246399	0.0107241	0	-0.0105199	0	0	0	0	0	0	0	0	0.0148451	0	0	0	0	0	0	0	0	0	0	0	0	0	0	0	0	0	-0.0116394	0	0	0	0	0	0	0	0	0	0	0	0	0	0	0.00436239	0.0192621	0	0.0136828	0	0	0	0	0	0	0	0	0	0	0	0	0.0115972	-0.00221406	0	0	-0.00701007	-0.00413768	0	0	0	0	-0.0488268	0.00507435	0	-0.160203	-0.0874311	-0.193596	0	0	0	0.00669307	0.0350906	0	0.0147128	0.00236345	0.00575357	0.0518981	0.000423412	0.000369	0	0	0	0.0272997	0.0091086	0	0	0	0	0	0	0	0	0	0	0	0.000889875	-0.00244561	-0.00231861	0.00120976	0.000994302	0.000102275	0.00732587	-0.00512391	0.0465781	-0.0669519	0.00840942	0	0	0	0.0407844	-0.113308	-0.108275	0.0455704	-0.0025624	9.37009e-05	0.000468369	0.030581	0	0	0	0	0	0	0	0.0188244	0	0.0509699	0.00430908	0.00274485	-0.0260783	0.00168055	0.0101824	0.0362754	0.0759496	0.00250973	0	0	0	0	-0.00265689	0	0.396284	0.736268	0.133854	0.0596802	-1.28103	-0.000470675	0.00423062	0	0	0	0	0.00144086	0.0120959	0.0027574	0	0	0	0	0	0	0	0	0	0	0	0	0	0	0	0	0	0	0	0	0	0	0	0	0	0	0	-0.0232618	0.00236225	0.016448	0	0	0	0	0	6.11568e-05	9.60372e-05	-0.00221697	0.000129544	0.000275063	-0.00230972	0.00302193	0.00041816	0.000490674	0	0	0	0	0	0	0	0	0	0	0	0	0	0	0	0	0.0247404	0	0	0	0	0	0	0.107598	0.0189826	-0.0401051	0.0125223	0	0	0	0	0	0	-0.15276	-0.247302	0.0703331	0.0118908	0.0317459	0.159005	-0.0063035	0.0211058	0.134738	-0.0608759	0.0518508	0.0128587	-0.00148756	0.000319748	-0.000108269	0.00102713	0.000129514	-0.00128238	0	-0.00128238	-0.00128238	0	0.0511108	0.00614965	-0.0799794	0.163819	0.00437547	0.097172	0	-0.00545506	-0.00886346	0	-0.00212444	0	0	-0.00693225	0	-0.00142847	0	0	-0.00601066	-0.0112382	0	0	0	0	0	0	0	0	0	0.0353189	-0.178171	-0.134723	0	0.033196	0	0	0	0	0	0	0	0	0	0	0	0	0	0	0	0	0	0	0	0	0.0184733	0.0237476	0	0	-0.0190234	0	0	0	0	0	0	0	0	0	0	0	0	0	0	0	0	0	0	0	0	0	0	0	0	0	0	0	0	0	0	0	0	0	4.68731e-05	-0.136393	0	0.0172991	0.0589283	-0.0312273	0	-0.241475	-0.0462881	0.0115311	0	0	0	0	0	0	0	0	0	0	0	0.000108498	0.000451655	0	0.0119299	4.11621e-05	0	0	0	0	0	0	0	0	0	0.0046699	-0.0101722	0.000621323	0.000341275	-0.00523225	0.00646309	-0.000524625	0.000561749	0.0019086	-0.0043522	0	-0.00650435	0.0024061	0.000358545	0.00110139	0	0.00138848	0.000450992	0	-0.00272668	0.00481759	0.00040775	5.34479e-05	-0.0021635	0	-0.622308	0	0	0	0	0	0	0	0	0	0	0	0	0	0	0	0	0	0	0	0	0	0.000769309	0	-0.0113538	0.00278487	0	0	0	0	0	0	0	0	0	0	0	0	0	0	0	0	0	0	0	0	0	0	0	0	0	0	0	0	0	0	0	0	0	0	0	0	0	0	0	0	0	0	0	0	0	0	0	0	0	0	0	0	0	0	0	0	0	0	0	0	0	0	0	0	0
PlvapEC-Basal	0	0	0	0	0	0.029024	0	-0.000712921	0.00190888	0.00145658	0.0196685	-0.0762025	0.216084	0.461589	0.00659067	0	0.00127479	-0.0181788	-0.0336806	0	0	0	0	0	0.000655194	0.000219548	0	-0.00270766	0.0418854	0.0134129	0.00675304	0.0249202	0	0	0	0	0	0	0	0.000810722	0	0	-0.00122286	0	0	0	0.000282763	0.0137469	0	0	0	0	1.642e-05	0	0	0	0	0	0	5.42236e-05	0	0	0	0	5.23317e-05	-0.0112578	3.58209e-05	5.72875e-05	0.000255893	0.000409244	0	0	0	0.000268396	0	0	0	0.000129572	0	0.00493565	0	0	0	0.000371643	0	0	0	0	0	0	0	0	0	0	0	0	0	-0.0149992	-0.00148662	0.00201226	0.00323559	0.000153158	0.00562385	-0.0102079	0.00276027	-0.194108	0.629195	0	0.0107538	0.0237826	-0.03976	-0.0488301	0.0619799	-0.347451	0	0	0	-0.150714	0.169495	0	0	0	0	0	0	0	0	0.0125928	0.0208816	0.0288788	0.416536	0	0	0	0.324476	0.000343592	0.00013913	5.09447e-06	0.00185645	0	0.00164757	2.61371e-05	0.000350858	0.0224441	0	0.000800225	0.00511638	0	0	0	0	0	0	0	0	0	0	0	0	0	0	8.24946e-05	0.0024283	0.00381633	0.00674214	0.00151242	0.00667808	0.00142358	0	-0.000652428	9.31969e-05	0.000146468	-0.000837656	5.80459e-05	0.000256301	-0.0135708	0.00633593	0.00995756	-0.00546429	0.00394621	0.0174244	0	-0.000611034	0.000143328	0.000225255	-0.000632088	8.92692e-05	0.000394167	0	-0.264811	0.0256837	0.0403646	-0.373019	0.0159966	0.0706328	0	0	0	0	0	0	0	0	0	0	0	0	0	0.0567811	0	0	0	0	0	0	0	0	0.000256365	0	4.64577e-05	0.00119246	0	0	1.77518e-05	0	1.95285e-05	1.79397e-05	0.00893632	0	0.012337	1.77518e-05	0.000161678	2.78764e-05	0.00105969	9.65892e-06	0	0	0	0	0	0	-0.00309918	-0.000401697	0	0	0	0.411153	0	0.0125177	0	0	0	0	0	0.311439	0.0286523	0	0	0	0	0	0	0	0.161507	0	-0.194435	-0.16866	-0.148407	0	0.020754	0	0.138222	0	0	0	0	0	0.180141	0	-0.446598	0	0	0	0.0141059	0	0	0.012084	0.343173	0	0	0	0.259946	0	0	0	-0.0963004	-0.0889438	0	0.0173225	0.115369	0	0	0	0	0.150357	0	0	0.0117737	0	0.155681	0	0	0.117925	0	0	0	-0.0281325	-0.0321169	0	0.00785839	0.0523371	0	0	0	0	0.0682095	0	0	0.00534113	0	0.0126564	-0.072188	0.220251	0.0588387	0	0.00242144	0	0.000117345	0	0.000259613	6.55197e-06	0	0	0	0	0	0	0	0	0	0	1.97704e-05	0	7.09941e-06	0.000161981	0	0	0	0	0	0	0	0	0	0	0	0	0	0.000118822	4.26682e-05	0	0	0	0	0	0.000210881	0	0	0	0	0	0	0	0	0	0	0	0	2.13789e-05	0	0	0	3.5171e-05	0	0	0	0.000209224	0	0	0	0.000307549	0	0	0.0303301	-0.00607296	0	0	6.25013e-06	0	0	2.1754e-05	0	9.18737e-06	0	0	0	0	0	0	0	0	1.8829e-05	-0.00826376	0	0.00928918	0	2.56948e-06	1.076e-06	1.68969e-06	2.42338e-05	0.000622062	0	0	0	0	0.000966586	0.00151793	-0.00136168	0	0	0	0.000323942	0.00591886	-0.00119257	0	0	5.72278e-06	1.80838e-05	0	0	0	0	-0.000674343	-0.0010342	-0.000602508	-0.000483979	4.46044e-05	0.00114712	8.52291e-05	-0.0249405	-0.0246754	0.000573191	7.28915e-05	0	0	0	0	0	0	0	0	0	0	0	0	0	0.000304585	0.000234327	0.00289875	0.000403928	0.0209173	0.000385708	-0.00310293	-5.15923e-05	0.000200497	0.00209794	6.42276e-05	0	0.000370652	0	0.00025459	0.000126436	0.00138907	0.00123936	0	-0.00372269	0.00957003	0.000778243	0	0.00143872	0	0.000988209	0.000309832	0.00539179	0.0153856	0.000164452	0	0	0	0	0	0	0	0.00881621	0.000199698	0.000791574	0.0149824	0	0.272673	0.030156	0.0557485	0.0382919	0.208925	0.244259	0.027732	0.0309796	-0.000496109	0.000220109	0.000406909	0.000279494	0.00152495	-0.000161766	-0.000184337	3.14648e-05	5.81681e-05	3.99539e-05	0.000217993	-0.000111831	0.000612634	1.51494e-05	2.80063e-05	1.92367e-05	0.000104958	0.000494723	0	0	0	0	0	0	0.000248042	0.00259156	0.000171053	0.0121692	0.00213758	0.0074884	0	0.000302885	0.000208042	0.00354467	-0.00337896	0.000108557	7.45643e-05	-0.00189324	0.00017089	0.000117379	-0.00311584	0	0	0	0	0	0	0	0	0	0	0	0	0	0	0	3.21908e-05	0	0	0	0	0.000559964	0	0	0	0	0	0	0	0	0	0	0.000220458	1.08679e-05	0	0.000355138	4.04075e-05	6.34538e-05	0.00213026	-0.00383463	4.08353e-05	0.00128589	0.00152259	0.00615035	0.000161367	0.000260656	0	0	0	0	0	0.027565	0.221582	0	0	0	0.022751	0.400588	0.292277	3.4636e-06	0	0	0	0	0	0	0.000355343	0	0	0.00119531	0.078029	0.0116536	0.00253062	0	0	0	2.64322e-05	0	0	0	0	0	0	0	-0.0093681	0.00933036	0.00106161	0.102506	0.00166709	0.00312649	0.19045	0.00157472	0	0.00326484	0	0	0	0	0	0	0.0036008	0.00124419	0.00102373	0.00530965	-0.00609504	0.000170358	6.4296e-06	5.57622e-05	0.000204623	2.65391e-06	8.4461e-05	0	0	0	0	0	-0.152663	-0.000426144	0.0216671	0.0040553	0.000268948	0.000114391	6.28014e-05	1.17542e-05	-0.164464	-0.0062336	0.0182111	0.00340848	0	0.00663276	0.00105897	0.000727373	-0.00340971	0.0123932	0.000175593	-0.0065139	0.00472384	0.00780034	0	-0.00139897	0.00255558	1.12126e-05	4.80862e-05	0.00865095	0.0160729	0.0180985	0.00411842	0.00185516	0	0	0	0	1.22841e-05	5.53344e-06	0	0.000460777	0.00705083	0	0	0.00575357	-0.00418301	-0.502949	0	0.020829	0	0	0.00967479	0	0	0.0487033	-0.000245575	-0.00483261	0	0.000107231	0	0	4.98075e-05	0	7.32208e-05	8.47331e-05	0	2.92937e-05	0	0	1.36065e-05	0	0	6.84958e-05	0.00369689	0.00202514	0	0.00158081	0	0	0.000734265	0	0	0	0	0	0	0	0	0	0	0	0	0.0446561	0	0	-0.537554	0.0587577	0.0589646	0.104417	-0.130876	0	0.0230683	0	0	-0.313696	0.0303529	0.0304597	0.0539393	0	0	0.0149231	0.0132697	0	0	0	0	0	0	0	-0.00814715	0	-0.00165361	0	0	0	0	0	0	0	0	0	-0.00251819	1.90944e-06	2.99848e-06	0	0	0	0	0	0	-0.000607364	-0.000369123	0	0	0	0	0	0	-0.000590655	0.0027732	0	-0.000216366	0.000168227	0	-0.00206526	0.000355808	0.000292439	3.00806e-05	0	0	8.36491e-05	0.00237352	0.000500709	0.00027004	0.00296675	0.00643619	9.04873e-05	0.000982384	0	0	0	0	0	0	0	0	0	0	0	0	0	0	0	0	0	0	-0.0442152	0.0116757	0.00126096	0.0329711	0.00971195	0	0.00197634	0.00477188	0	0	0	0	9.30843e-05	0.00230828	0.000207104	0	0	0	0	0	0	0	0	0	0	0	0	0	0	0	0	0	0	0	0	0	0	0	0	0	0	0	0	0	1.8959e-05	0.000674404	0.000870974	0	-0.00209788	0	-0.000247648	-0.00100483	0	0	0	0	-0.00196879	0	0	-0.00368107	0	0	0	0	0	0	0	0	0	0	0	0	0	0	0	0	0	0	0	0	0	0	0	0	0	0	0	4.13599e-05	0.00110728	0.000423299	0	0.000156519	0	0	0	0	0	0	0	0	0	0	0	0	0	0.000141807	0	0.000115601	0.010013	0.000104122	4.21758e-05	0	0.00211482	0.000738572	0.000231563	0.00303753	0.000172747	0.000366796	0.012584	0	-0.00018741	0.00402974	0.0145951	0.000122909	0.00197271	0	0.000534893	0	0.00842739	-0.00225898	0	0.00341473	0	0.000838252	0	0	3.12945e-05	0.000138181	0	0	0	0	0	0	0	0.00567416	0.000240723	0.00876374	0	0	0	0	0	-0.000472537	8.5997e-05	0.000135153	0	0	0	0	0	0	0	0	0	0	0	0	0	0	0	0	0	0	0	0.000340534	-0.00148593	0.000212095	0.000936502	5.06831e-05	0.00059555	-0.000412884	0	0	0	0	0	0	0	0	0	0	0	0	0	0	0	0	0.0848526	0	0.0584376	0.0115557	0	0	0	0.011791	-0.196043	0.0240013	0	0	0	0	0	0	0.0109864	0.00494884	0.296984	0.292288	0	-0.342103	0	0.332614	0	0	0	0	0	-1.52293	0.0667379	0.00668455	0	0.048173	0	0	0.201328	0	0.0786577	0	0.0541712	0.0107121	0	0	0	0	0	0.00417899	0	0	0	0	0.0106819	0	0	0	-0.0046318	-0.00316897	0	0.0384366	0	0	0	0	-0.0300235	0	0	0	0	0.000317589	0.00180359	0.000986978	0.000105863	-0.100877	0.0259995	-0.0305313	0.0249267	-0.0139628	0	0	1.17605e-05	0	0	0	0	0	0	0	0	0	-0.0211419	0.00540022	0.0037926	0.00305467	-0.00332766	0	1.87892	-0.430995	5.03324e-05	0	6.36219e-05	9.99084e-05	0	0.0860157	0	-0.0178975	0.0698707	0.00267522	0	0.015909	0.164509	0.231022	0.001682	0.0297672	0.0693353	0	0.00666065	0.0425861	0	0	0	0.0603237	0	9.08946e-05	0.00159172	0.0318336	0.0170932	0.0775176	0	0	0	0	0	-0.11096	0.0640277	0	0.0050563	0	0.000917726	0.00835838	0.00144115	0	0.00412687	0.0064806	4.41208e-05	3.29142e-05	0	7.95176e-06	0.000767804	-0.00305053	1.2487e-05	2.34184e-05	0	0	0	0	0	0	0	0	0	0	0	0	0	0	0	0	0	0	0	0	0	0	0	0	0	0	0	0	0	0.00161012	0.000483775	0	0	0	-0.321256	-0.562673	0	0	0	0	0	0	0	0	0.000177295	0.000413501	0	0	0	0	0	0	0	0	0	-0.00239109	0	0	0.000583056	0	0	0	0	0	0	0	0	0	0	0	0	0	0	0	-0.00133296	0	0	0	0	0	0.00046788	7.92482e-05	0.000222946	-0.00127528	0.000302035	5.11578e-05	0.00014392	0	0	0	0	0.000428527	0	0	0.000268007	-0.0037181	0	0	0	0	0	0	0	0	0	0	0	1.53529e-05	0	0	0	0	0	0	0	0	0	5.80054e-06	1.95125e-05	-0.00109194	6.11692e-06	1.22034e-05	0	0	0.00436933	0.000450441	0.000965497	5.52998e-05	3.50161e-05	0	0	0.000318129	0.00026569	0.000726107	0.00114115	0.000172421	0	0	0	0	0	0	0	-0.0137864	-0.00918479	0	0.00119507	0.00187818	0	0	0	0	0	0	0	0	0	0	0	0	0	0	0.000787376	0.0479629	0	0	0	0.0040703	-0.0337653	-0.00128293	0.00373604	0.000699255	-0.00936921	0.0105916	0.0107639	0.00201462	0	0	0	0.00401602	0	0	0	0	0	0	0	0	0	0	0	0	0.000897346	-0.00268133	-0.000244266	0.0014092	0.00264324	0.000113042	0.00124192	0.000213084	0.00107678	0.000739609	0.00439186	0.0126016	0.000178547	0.019021	0.0133548	0.000535644	0.00843922	0.0711713	0.00341952	0.0260987	0	6.28033e-05	4.31376e-05	0.000256155	0.00073499	1.04137e-05	0.0011094	0.00077892	0.00415106	0.000454618	-0.00266919	0.0132393	0.0042396	-0.00378258	0.130789	0.00356727	-0.0227547	0.06078	-0.0516305	0.0166032	0.0671019	0.000153033	0.000105114	-0.000670207	0.00179095	2.53752e-05	0.000573513	-0.00152041	0.000489546	0.304736	0.00475561	0.00275928	0.000199086	0.00118219	0.00339208	0.00512003	0.00359482	0.00368586	0.0025317	0.00123669	0.0431357	0.000611171	0.0138133	0.0200892	0.0307013	0.00702996	0.00572549	0.000413103	0.000411168	0.00703855	0.00396121	0.00523742	0.000162175	1.30667e-05	0.00276318	0.00107101	0.00189468	0.000451301	0	0	0	0.0460934	0.00649539	0	0.000719351	3.54617e-05	0.0337367	0	0	0	2.26138e-05	2.33252e-05	0	-0.246174	0.0107559	-0.0248567	0.0102805	0.216518	0.0141021	0	-0.0645678	0.00221855	0.0103137	0.000785002	-0.0376886	-0.0719665	0.0141475	0	0	0	0	0	0	1.52881e-05	0.00121591	0.00155718	0.0385201	0.00292884	0	0	0.00218262	3.21209e-05	0.00101969	5.70225e-06	0	0	0	0	0	0	0	0	0	0	0	0	9.02637e-05	0.00657539	-0.00104478	0.000306992	0.000317106	0.000293056	-0.0039271	0.0111965	0.000387461	-0.00416554	-0.00720103	0	-0.391755	0.00122286	0.0766988	0.00233935	0.0013846	-0.125695	0.0042566	0	0	0	0	0.00199939	0	0	0	0	0	0	0	0	0	5.51978e-05	0	0	0	0	0	0	0	0	-0.0166841	0	5.85634e-05	0.00172097	0.0003248	-0.000741219	0.000177519	0	0	0	0	0	0	0	0	0	0	0	0.000408318	0.00308038	0.0390133	0.0553928	0.00118992	0.205193	1.10984e-05	0	0	0	0.000934424	0	0	0	0	0	0	0	0	0	0	0	0	-0.000341922	0	0.000137762	0.000216507	0	0	0	0	0	0	-0.0185386	0	0	1.04748e-05	2.07651e-06	1.4363e-06	0	0	0	0	0	0	0	0	0	0	0	0	0	0	0	0	0	0	-0.00039122	0	0	0	0	0	0	0.00173183	5.47376e-05	0	-0.000712473	0	0	0	0	0	0	0	0.00771507	0	0.0207775	-0.0345125	0.0152974	0	0.000743791	0	-0.00282816	0	0	0	0	0	0	0	0.015367	0	0	0	0	0	0	0	0	0.000609652	0	0	0	0	0	0	0.000909515	4.48362e-05	0.00016179	0	0	0	0	0	0	0	-0.025226	0.0054951	0	0	0	0	0	0.00916832	0	0.00206577	0.000195415	0.000337059	0	0.111363	0.0245787	0.00116554	0.00201037	0.0180821	0	0	0	0	0	0.000423494	0.00073046	0	0	0	0	0	0	0	0	0	0	0.0102826	-0.00556605	0.00683074	0.00420531	-0.00895229	2.62079e-05	8.05062e-05	6.67573e-05	0.00171455	0	0	0.224093	0	0.000634764	0.000996799	0.045325	0.000196346	0.000187929	1.57173e-05	1.78831e-06	0.000172676	0.000813914	2.80827e-06	0.000320819	0.000210547	2.60049e-05	1.20891e-05	6.1282e-05	0.000291554	3.56716e-05	0	0	0	0	0	0	0	0	0	0	0.301672	0	0	0.00530809	5.81805e-05	0	0	0	0	0	0	0	0	0	0	0	0	0	0	0	0	0	0	0	0	0	0	0	0	0	0	0	0	0	0.0192264	0.0153234	-0.0186363	0.271748	0.00739833	0	-0.0101553	-0.212518	-0.0229888	-0.00128708	-0.0368414	0.0035104	0.00843928	0.00157953	0	0	0	0	0.0299671	0.0130427	8.1364e-06	0.00252199	0	0	0	0	0	0	8.93735e-06	0	0.0169976	0	0	0.00249764	0.000147393	0.00231309	0.000852551	0.010415	0.000194874	0	0	0	0	0	0	0	0	0	-0.00857088	5.13676e-05	0	0	0	0	0	0	0	0	0.000450706	0	0	0	0	0.00428251	0.0189094	0	0.0134323	0	0	0	0	7.94579e-05	0	0	0	0	0	0	0	0.016036	0	0	0	0	0	0	0	0	0	-0.00143995	0.000211802	0	-0.00479325	-0.00253167	-0.00491691	0	0	0	0.00458275	0.0240266	0	0.0202828	0.00161825	0.00393948	0.0355346	0.000568258	0.000297274	0	0	0	0.022579	0.00753352	0	0	0	0	0	0.000243445	8.16206e-06	1.28172e-05	0	2.57919e-05	0	4.35651e-05	-0.000309602	-0.000425934	5.92256e-05	4.86775e-05	5.00702e-06	0.00403931	-5.92955e-06	0.0884561	-0.307355	0.0159702	0	5.69289e-05	1.02782e-05	0.0117717	-0.0400016	-0.043259	0.0131531	-0.0835679	0	0.00049563	0.0591488	3.80813e-06	-0.000229455	0.000399911	-0.00134527	0.000629591	0	0	0.0099612	0	0.0179274	0.00151561	0.00326462	-0.0277079	0.00199878	0.0121106	0.00777916	0.0284522	0.000538206	0	0	0	3.83153e-05	0.000368086	0.000614874	0.0419419	0.0779251	0.0322065	0.00631643	-0.0621687	-0.000163524	0.00289916	0	0	0	0	0.00117857	0.0113369	0.00258438	0	0	0	0	0	0	0	0	0	0	0	0	0	0	0	0	0	0	0	0	1.72063e-05	7.70773e-05	0.0001242	0	0.0009712	0.000702483	0	-0.0580213	0.0113958	0.0793476	0	0	0	0	-0.000117879	4.69967e-06	7.38011e-06	-0.00724842	4.94765e-05	0.000105054	-0.00230994	0.00115416	-0.00676922	0.000187402	0	0	0	0	0	0	0	0	0	0	0	0	0	0	0	0	0.0182392	0.000179747	5.43647e-05	0	5.98694e-05	9.40909e-05	9.28268e-06	0.106991	0.0179393	-0.0247824	0.010967	0	0	0.00018695	0.000265614	0.000293587	0	-0.0793817	-0.102271	0.0402006	0.00679649	0.0181451	0.0908832	0.000595323	0.0120635	0.0770129	-0.0268631	0.0375686	0.0073497	-0.00128322	0.00112984	0.00228898	0.00630094	0.000457644	0.000473507	0.000358032	0.00150978	0.00278112	0.000145021	-0.00674593	0.00538966	-0.0940949	0.0271064	0.00383474	-0.103648	0	-0.0319956	-0.0371443	0.0001862	-0.00990969	0.000138905	0.0101188	-0.0285704	9.88308e-05	-0.00508355	0.000784659	0.00136383	-0.00614813	-0.0501207	0.000674037	0.0025465	1.87021e-05	0.00136238	0.00205639	0.000165979	3.10653e-05	0	0	0.0968062	-0.0907096	-0.160122	0	0.017838	0	8.50792e-05	2.1581e-05	1.07177e-05	5.20981e-06	0	2.10123e-05	0.000117749	0.000555013	0.000246248	1.6388e-05	9.47914e-05	0.001158	0.000761533	0.000510295	0	0.00065352	2.98182e-05	0.000468712	0.000139184	0.0111001	0.0142693	0	0	-0.0102919	0	0	0	0	0	0	0	0	3.72442e-06	0	0	0	0	0	0	0	0	0	2.78156e-06	-0.000648739	0	0	0	0	0	0	0	0	0	0	0	0	0	0.000269458	-0.170603	0	0.0266539	0.090795	-0.0215221	0	-0.285458	-0.0447273	0.0443588	0	0	0	0	0	0	0	0	0	0	0	0.000334797	-0.000524423	0	0.0275042	0.000127016	0	0.00271022	0.00056056	3.32573e-05	0.00365681	2.53893e-05	0	0	2.51709e-05	0.0309026	-0.114003	0.00411154	0.00225835	-0.0533958	0.0427688	-0.0945702	0.00371731	0.0126299	-0.0462471	0	-0.0709596	0.0159221	0.00106099	0.00325918	0	0.00410874	0.00493682	0	-0.0314738	0.044845	0.00446346	0.000585071	-0.0251942	0	0.159893	0	0	0	0	0	-0.00440966	0	-0.00105693	0	0	0	-0.00344886	0	0	-0.000376148	0	0	-0.00289214	0	0	0	0.00261228	0	-0.041052	0.00945637	0	0	0	0	0	0	0	0	0	0	0	0	0	0	0	0	0	0	0	0	0	0	0	0	0	0	0	0	0	0	0	0	0	0	0	-0.00542976	0.00109805	0.000407088	5.84246e-05	8.00196e-06	0.000134212	0.000216679	7.05802e-05	0.000131291	9.76202e-05	7.5229e-05	0	0	0.000456077	0	0	0	0	0	0	0	6.53278e-06	0	0	0	0	0	0	0	0
VwfEC-Basal	0	0	0	0	0	0.027084	0	-0.00241742	-0.0117315	-0.0190186	0.0170362	-0.120526	0.187165	0.135221	0.00570862	0	0.00175993	-0.00549854	-0.0333464	0	0	0	0	0	0.000530466	0.000177753	0	0.000816141	0.0429528	0.0137547	0.0186488	0.0255553	0	0	0	0	0	0	0	0	0	0	-0.00176055	0	0	0	0.000326571	0.0158767	0	0	0	0	0	0	0	0	0	0	0	0.000421873	0	-0.0024396	0	0	0	-0.0662241	0	0	0.00032025	0.000512169	0	0	0	0.000417842	0	0	0	0	0	0.00628584	0	0	0	9.68225e-05	0	0	0	0	0	0	0	0	0	0	0	0	0	-0.139195	-0.0319351	0.0151981	0.0244377	0.00115677	0.0424757	-0.107894	0.0208477	-0.356095	0.601671	0	0.0102834	-0.0118595	-0.0894807	-0.118216	0.0592686	-0.442494	0	0	0	-0.130886	0.133372	0	0	0	0	0	0	0	0	0.0109599	0.0181739	0.0251342	0.362525	0	0	0	0.282403	0.000388279	0	0	0	0	0	0	0	0.19607	0	0.00699071	0.0446963	0	0	0	0	0	0	0	0	0	0	0	0	0	0	-0.00492759	0	0	-0.00824091	0	0	0	0	0	0	0	0	0	0	-0.0743827	0.0188529	0.0296292	-0.0731242	0.0117421	0.0518473	0	0	0	0	0	0	0	0	-0.151618	0.00968383	0.0152191	-0.227229	0.00603139	0.0266315	0	0	0	0	0	0	0	0	0	0	0	0	0	-0.115847	0	0	0	0	0.000128228	0.000191296	0	0.00675493	0	0	0	0.00129505	0	0	0	0	0	0	0	0	0	0	0	0	0	0	0	0	0	0	0	0	0	0	0	0	0	0.346895	0	0.0105613	0	0	0	0	0	0.262765	-0.0415481	0	0	0	0	0	0	0	0.136266	0	-0.288221	-0.208023	-0.190935	0	0.0175104	0	0.11662	0	0	0	0	0	0.151987	0	-0.685645	0	0	0	0.0119013	0	0	0.0101954	0.24859	0	0	0	0.188301	0	0	0	-0.204943	-0.13598	0	0.0125482	0.0835715	0	0	0	0	0.108916	0	0	0.00852867	0	0.121632	0	0	0.0921335	0	0	0	-0.000494319	-0.0137209	0	0.00613969	0.0408905	0	0	0	0	0.0532915	0	0	0.00417298	0	0.0139059	-0.0974797	0.241995	0.0524335	0	0.0026605	0	0	0	0	0	0	0	0	0	0	0	0	0	0	0	0	0	0	0	0	0	0	0	0	0	0	0	0	0	0	0	0	0.000285791	0.000102626	0	0	0	0	0	0	0	0	0	0	0	0	0	0	0	0	0	0	0	0	0	0	0	0	0	0	0	0	0	0	0	0	0	0	0	0	0	0	0	0	0	0	0	0	0	0	0	0	0	0	0	0	-0.0142236	0	0.00457894	0	0	0	0	0	-0.012044	0	0	0	0	0	0	0	0	0	0	0	0	0	0	0	7.70675e-05	0.000243531	0	0	0	0	0	0	0	0	0	0	0.000126125	0.0210613	0.00956504	0.000848231	0	0	0	0	0	0	0	0	0	0	0	0	0	0	0.0381789	0.00108288	0.0133958	0.00186665	0.0505573	0.00178245	-0.0044978	0.00508591	0.000578721	0.00722311	0.000185389	0	0.00106987	0	0.000734858	0.000364951	0.00400947	0.0092433	0	-0.00570837	0.00414024	0.000605275	0	0.00111895	0	0.000768575	0.00024097	0.00419344	0.00839128	0.000127902	0	0	0	0	0	0	0	0.00422735	0.000185389	0.000734858	-0.00529487	0	0.173001	0.0151141	0.027941	0.0191918	0.104713	0.150842	0.0138992	0.0130034	0.0203666	0.000503634	0.000931053	0.000639511	0.00348925	0.0164468	0	0	0	0	0	0	0	0	0	0	0	0	0	0	0	0	0	0	0	-0.0076475	0	0.210703	0.0279234	0.348891	0.00052714	0	0	0	-0.0145481	0	0	-0.0274557	0	0	0	0	0	0.00092572	0.000635848	0	0	0	0	0	0	0	0	0	0	0	0.000317288	0	0	0	0	0.000988658	0	0	0	0	0	0	0	0	0	0	0	0	0	0.00172599	0.000196383	0.000308389	-0.0111142	-0.0783014	0.000198462	0.00926121	-0.0127702	0.044296	0	0.000138866	0	0	0	0	0	-0.0765069	0.137614	0	0	0	0.0141296	0.0524906	-0.136705	0	0	0	0	0	0	0	0.00026355	0	0	0.000886539	0.0569238	0.00864322	0.00187691	0	0	0	0.000116315	0	0	0	0	0	0	0	-0.916407	0.0172635	0.00196423	0.189662	0.00308453	0.00578478	0.352379	0	0	0	0	0	0	0	0	0	0.00474953	0.00164111	0.00135032	0.00700354	-0.0339949	0	0	0	0	0.00046974	-0.0488592	0	0	0	0	0	-0.14024	-0.00503221	0.0157805	0.00295355	0	0	0	0	-0.217106	-0.00623823	0.0258089	0.00483052	0	0.0262865	0.00160212	0.00110044	0.00653453	0.0187496	0.000265655	0.0283009	0.0198703	0.105894	0	0	0.00284052	0	0	0.00427023	0.00793379	0.0175114	0.00398482	0.00179498	0	0	0	0	0	0	0	0	0.00454501	0	0	0.00370878	0.0482083	-0.557537	0	0.0469944	0	0	0.0218283	0	0	0.109884	-0.00153366	-0.0153568	0	0	0	0	0	0	0	0	0	0	0	0	0	0	0	0	-0.00143945	-0.0144134	0	0	0	0	0	0	0.00338299	-0.00611788	0	0.00180669	0	0	0.000839181	0	0	-0.000784815	0.00422447	0.0350804	0	0	-0.230465	0.0461581	0.0463207	0.0820264	-0.025689	0	0.04512	0	0	-0.380629	0.0593681	0.0595771	0.105501	0	0	0.0291886	0.0259546	0	0	0	0	0	0	0	0.0235987	0.00380693	0.0054088	0.00597842	0	0	0	0	0	0	0	0	0	0	0	0	0	0	0	0	0	0	0	0	0	0	0	0	0	0	0	0	0.00178585	0.0040154	0	0	0	0	0	0	0	5.29283e-05	-0.0196262	0.00248341	0.00450061	0.0494452	0.0841404	0.0015081	0.0138504	0	0	0	0	0	0	0	0	0	0	0	0	0	0	0	0	0	0	-0.0430282	0	0	-0.00507934	-0.0206094	0	0	0	0	0	0	0	0	0	0	0	0	0	0	0	0	0	0	0	0	0	0	0	0	0	0	0	0	0	0	0	0	0	0	0	0	0	0	0	0	0	0	0	0	0	0	0	0	0	0	0	0	0	0	0	0	0	0	0	0	0	0	0	0	0	0	0	0	0	0	0	0	0	0	0	0	0	0	0	0	0	0	0	0	0	0	0	0	0	0	0	0	0	0	0	0	0	0	0	0	0	0	0.00146511	0.0800814	0.00131963	0.000534529	0	0.00574491	0.00936055	0.0029348	0.0229664	0.00218936	0.00464871	0.159487	0	-0.0128181	0.0510723	0.134298	0.00155773	0.0194746	0	0.00677915	0	0.106808	-0.0711277	0	0.0432778	0	0.0106239	0	0	0	0	0	0	0	0	0	0	0	-0.009005	0.000391158	0.0142405	0	0	0	0	0	0	0	0	0	0	0	0	0	0	0	0	0	0	0	0	0	0	0	0	0	0	0	0	-0.00728985	0	0	0	0	-0.00293093	0	0	0	0	0	0	0	0	0	0	0	0	0	0	0	0	0.0747748	0	0.051497	0.0101833	0	0	0	0.0103906	-0.435654	0.0211507	0	0	0	0	0	0	0.00968152	0.00436108	0.261711	0.175972	0	-0.430421	0	0.29311	0	0	0	0	0	-1.55995	0.0588116	0.00589064	0	0.0424516	0	0	0.177417	0	0.0751681	0	0.051768	0.0102368	0	0	0	0	0	0.0039936	0	0	0	0	0.010208	0	0	0	0	0	0	0.0399049	0	0	0	0	-0.0524472	0	0	0	0	-0.00407998	-0.0109797	0	0	-0.174986	0.0145764	-0.229785	0.0231679	-0.0310937	0	0	9.515e-05	0	0	0	0	0	0	0	0	0	0	0	0	0	0	0	1.20412	-0.440168	2.46883e-05	0	3.12069e-05	4.90057e-05	0	-0.0604287	0	-0.0295928	0.0342431	0.0013111	0	0.00899601	0.0930241	-0.124666	0.00159955	-0.00255506	0.0350735	0	0.00633417	0.0404986	0	0	0	0.0579587	0	0.00036273	0.00635204	0.0953254	0.0616785	0.281851	0	0	0	0	0	-0.627317	0.110181	0	0.00870107	0	0.00157926	0.0143834	0.00247998	0	0.00308111	0.00483841	0	0	0	0	0	-0.0231062	0	0	0	0	0	0	0	0	0	0	0	0	0	0	0	0	0	0	0	0	0	0	0	0	0	0	0	0	0	0	0	0	0	0	0	0	-0.433458	-0.729813	0	0	0	0	0	0	0	0	0	0	0	0	0	0	0	0	0	0	0	-0.00140026	0	0	0.00100676	0.000156924	0	0	0	0	4.37046e-05	0	0	0.000523065	0	0	0	0	0	0	0	0	0	0	0	0	0	0	0	0.00640581	0.00129564	0.000219452	0.000617376	0	0	0	0	0.00119197	0	0	0.000745475	0.0207621	0	0	0	0	0	0	0	0	0	0	0	0	0	0	0	0	0	0	0	0	0	0	0	0	0	0	0	0	0	0	0	0	0	0	0	0	0	0	0	0	0	0	0	0	0	0	0	-0.00946253	-0.00616729	0	0.002739	0.00430462	0	0	0	0	0	0	0	0	0	0	0	0	0	0	0.000125735	0.00765915	0	0	0	0.00267258	-0.110374	-0.0091843	0.0077784	0.00145584	0.0182462	0.0148137	0.0105275	0.00197037	0	0	0	0.00209485	0	0	0	0	0	0	0	0	0	0	0	0	0.00249917	0.00305586	0.00355077	0.00392471	0.00960102	0.00031483	0.00345882	0.000182639	0.000922933	0.000633934	0.00124016	0.0108011	0.000153036	0.0080666	0.00870006	0.000459111	0.00723343	0.0406906	0.00293094	0.00901683	0	0	0	0	0	0	0	0	0	0.0173422	-0.051115	0	0	-0.166793	0.143931	0.00353245	-0.00851103	0.0601867	-0.00537276	0.0316984	0.106118	0	0	0	0	0	0	0	0	0.0957323	0.0278427	0.0161547	0.00116559	0.00692136	0.0198596	0.0299762	0.0210466	0.00698702	0.00479917	0.0067413	0.0817694	0.00115855	0.0261848	0.0524295	0.0629828	0	0	0	0	0	0	0	0	0	0	0	0	0	0	0	0	-0.0369838	-0.0103981	0	0	0	0.0165745	0	0	0	0	0	0	-0.0294869	0.00451442	0.0060352	0.00431491	0.160169	0.00591888	0	-0.0770565	-0.0195124	0.00806212	0.00061363	-0.0610591	-0.0828399	0.011059	0	0	0	0	0	0	0	0	0	0.0780656	0.0267508	0	0	0	0	0	0	0	0	0	0	0	0	0	0	0	0	0	0	0.000129173	0.00940978	0.0142032	0.00367415	0.000453798	0.00041938	0.00242578	0.0296341	0.000554479	0.0194882	0.0128185	0	-0.137212	0.0196397	0.102259	0.00311895	0.00184603	-0.115534	0.0108874	0	0	0	0	0.0165471	0	0	0	0	0	0	0	0	0	0	0	0	0	0	0	0	0	0	-0.0218362	0	0.000272281	0.00581754	-0.0046262	-0.0137086	0.000825345	0	0	0	0	0	0	0	0	0	0	0	0.000261623	-0.0332113	0.0249971	-0.07932	0.000762424	0.0825714	0	0	0	0	0	0	0	0	0	0	0	0	0	0	0	0	0	0	0	0	0	0	0	0	0	0	0	0.0370951	0	0	0	0	0	0	0	0	0	0	0	0	0	0	0	0	0	0	0	0	0	0	0	-0.00328813	0	0	0	0	0	0	-0.00447388	0	0	0	0	0	0	0	0	0	0	0.030015	0	0.0587595	-0.0821165	0.0432614	0	0.00210347	0	-0.0148974	0	0	0	0	0	0	0	0.01488	0	0	0	0	0	0	0	0	0.0394965	0	0	0	0	0	0	0	0	0	0	0	0	0	0	0	0	-0.0100389	0.0296825	0	0	0	0	0	0.0113006	0	0.000957475	0.000231354	0.000399049	0	0.0498041	-0.00644469	0.000521256	0.000899086	0.00808674	0	0	0	0	0	0.000475656	0.000820432	0	0	0	0	0	0	0	0	0	0	0.00614937	-0.0121471	0.00610136	0.00375627	-0.0165251	0	0	0	0.00107741	0	0	0.259949	0	0.00129677	0.00203638	0.0245119	0	0	0	0	0	0	0	0	0	0	0	0	0	0	0	0	0	0	0	0	0	0	0	0	0.209667	0	0	0.00551715	0	0	0	0	0	0	0	0	0	0	0	0	0	0	0	0	0	0	0	0	0	0	0	0	0	0	0	0	0	0	-0.0207804	0.0040748	-0.142845	0.337843	0.00919775	0	0.0384212	-0.200336	-0.0378887	-0.00859292	-0.0401518	-0.000569541	0.00529219	0.000990509	0	0	0	0	0.0373969	0.0162764	0.000372399	-0.132467	0	0	0	0	0	0	8.69242e-05	0	0.0149223	0	0	0.00411659	0.000242932	0.00381242	0.00140517	0.017166	0.000321189	0	0	0	0	0	0	0	0	0	-0.00659696	6.21795e-05	0	0	0	0	0	0	0	0	0	0	0	0	0	0.00289441	0.0127802	0	0.00907841	0	0	0	0	0	0	0	0	0	0	0	0	0.0169943	0	0	0	0	0	0	0	0	0	0	0	0	0	0	0	0	0	0	0.00405627	0.0212663	0	0.00999046	0.00143235	0.0034869	0.0314523	0.00146246	0	0	0	0	0.0218152	0.0072787	0	0	0	0	0	0	0	0	0	0	0	0	0	0	0	0	0	0.00488011	-0.0109702	0.0211385	-0.0850741	0.00381644	0	0.00187803	0.000339068	0.0173317	-0.0179616	0.00366196	0.0193655	-0.0733256	0	0.00462565	0.0474889	0	0	0	0	0	0	0	0.0049333	0	0.0208881	0.00176591	0.00341289	-0.0574486	0.00208956	0.0126606	0.00414145	-0.0298341	0.000286528	0	0	0	0	0	0	0.0491262	0.0912732	0.0198918	0.0073984	-0.145384	0.000123909	0.00829309	0	0	-0.0157386	0.00216006	0.00116742	0.0146145	0.00333153	0	0	0	0	0	0	0	0	0	0	0	0	0	0	0	0	0	0	0	0	0	0	0	0	0	0.00232355	0	-0.0503464	0.00879209	0.0612181	0	0	0	0	0	3.46474e-05	5.44084e-05	0.00609767	7.4825e-05	0.000158877	0.000311482	0.00174548	0.00822739	0.000283415	0	0	0	0	0	0	0	0	0	0	0	0	0	0	0	0	0.0171854	0.000482831	0	0	0	0	0	0.119133	0.0165643	0.0274006	0.00680269	0	0	0	0	0	0	-0.0713634	-0.128552	0.0310443	0.00524848	0.0140123	0.0701832	-0.00486594	0.00931586	0.059472	-0.0308067	0.0189496	0.00567569	-0.0250784	0.0067338	0.00192189	0.025833	0.00272753	0	0	0	0	0	-0.107621	0.0071349	-0.170519	-0.18713	0.00507648	-0.49875	0	-0.0294869	0.00493496	0.000662947	-0.00240161	0.000494559	0.0360269	0.00557137	0.000351878	0.00400965	0.00279371	0.0048558	0.07114	-0.00451111	0.00239985	0	0	0	0	0	0	0	0	0.121267	-0.135824	-0.291267	0	0.0226496	0	0	0	0	0	0	0	0	0	0	0	0	0	0	0	0	0	0	-0.0167035	-0.00487266	0.00790903	0.0101671	0	0	-0.0399793	0	0	0	0	0	0	0	0	0	0	0	0	0	0	0	0	0	0	0	-0.00251254	0	0	0	0	0	0	0	0	0	0	0	0	0	0.000825418	-0.226056	0	0.0263349	0.0897085	-0.0599241	0	-0.40794	-0.0828515	0.00516844	0	0	0	0	0	0	0	0	0	0	0	0.00432602	-0.178233	0	-0.476674	0.00164121	0	0	0	0	0	0	0	0	0	0.0278991	-0.0770795	0.00371193	0.00203886	-0.0378156	0.038612	-0.0349544	0.00335602	0.0114024	-0.0320952	0	-0.04861	0.0143746	0.0016123	0.0049527	0	0.0062437	0.0105596	0	-0.0998282	-0.061834	0.00954711	0.00125144	-0.0841018	0	-0.493232	0	0	0	0	0	0	0	0	0	0	0	0	0	0	0	0	0	0	0	0	0	0.0278228	0	-0.700132	0.100718	0	0	0	0	0	0	0	0	0	0	0	0	0	0	0	0	0	0	0	0	0	0	0	0	0	0	0	0	0	0	0	0	0	0	0	-0.00396723	0	0.00496164	0.000712085	9.75288e-05	0.00163579	0.00264091	0.00086024	0.00160018	0.00118981	0.0009169	0	0	0.00555872	0	0	0	0	0	0	0	0	0	0	0	0	0	0	0	0
InterstitialFibroblasts-Basal	0.00146538	0	0	0	0	0.024306	0	0.000453728	0.024537	0.0329636	0.00250725	-0.0212507	0.0275455	0.00285483	0.00084015	0	0.0035712	0.0530483	-0.0245795	0	0	0	0	0	0.000510301	0.000170996	0	0.0202026	0.238241	0.0762915	0.154589	0.141744	0	0	0	0	0	0	0	0.00956406	0	0	-0.0382549	0	0	0	0.000266137	0.0129386	0	0	0	0	0.000131718	0	0	8.98612e-05	0	0.000478273	0	4.19261e-05	0	-0.000582508	0	0	0.00615201	-0.243791	0.00421102	0.00673459	0.00105034	0.00167978	0.000140129	0.000224105	0	0.00827616	0	0	0	0.00703535	0	0.116614	0	0	0	1.19644e-05	0	0	0	0	0	0	0	0	0	0	0	-0.0142008	0	-0.676217	-0.157617	0.0733591	0.117957	0.00558357	0.205024	-0.525949	0.100629	-0.124177	0.606309	0	0.0103627	0.0356781	-0.0193362	-0.0206776	0.0597255	-0.294158	0.000694728	0.001091	0	-0.126429	0.119468	0.0120882	0	0	0	0	0	0	0	0.0121926	0.020218	0.0279612	0.403299	0	0	0	0.314165	0	0	0	0.018783	0	0.0140139	0.000296145	0.00115825	0.575325	0	0.0205127	0.131152	0	0	0	0	0	0	0	0	0	0	0	0	0	0	-0.00498825	0.00168451	0.00264738	-0.00376105	0.00104916	0.00463257	0.000987537	0	-0.141114	0.022272	0.0350027	-0.175427	0.0138717	0.0612502	-0.190443	0.0278091	0.0437048	-0.242865	0.0173203	0.0764777	0	-0.125014	0.0267845	0.0420945	-0.136229	0.0166822	0.07366	0	-0.00051227	0	0	-0.00085672	0	0	-0.011858	0.00240177	0.00377463	-0.0132993	0.0014959	0.00660511	0.00140803	0	0	0	0	0	0	0.0065344	0.0004433	0.000629832	0.000696161	0	0	0	0	0	8.60127e-05	0	1.55869e-05	0.00373117	0	0	0.00175845	0	0.00193444	0.00177706	0.72229	0	0.873527	0.00175845	0.0160154	0.00276137	0.0645925	0.00170218	0	0	0	0	0	0	0	0	0	0	0	0.305616	0	0.00930457	0	0	0	0	0	0.231497	0.0185612	0	0	0	0	0	0	0	0.120051	0	-0.149696	-0.128104	-0.113049	0	0.0154267	0	0.102743	0	0	0	0	0	0.133901	0	-0.344822	0	0	0	0.0104851	0	0	0.00898222	0.260674	0	0	0	0.197455	0	0	0	-0.151742	-0.109159	0	0.0131582	0.0876339	0	0	0	0	0.114211	0	0	0.00894325	0	0.135379	0	0	0.102547	0	0	0	-0.0403689	-0.0363468	0	0.00683361	0.045512	0	0	0	0	0.0593145	0	0	0.00464461	0	0.017264	-0.0532974	0.300434	0.110632	0	0.00330297	0	0.000359872	0	-0.000894952	2.00935e-05	4.45379e-05	0	0	0	0.00177207	0.00616782	0	0.00260485	0	0	0.000488154	0	0.000175293	-0.0241498	0	0	0	0.0006651	0	0	0.00231493	0	0	0.000977662	0	0	0	5.99189e-05	2.15165e-05	0	0	0	0	0	0.00016103	0	0	0	0	0	0	0	0	0	0	0	0	5.60038e-05	0	0	0	5.27533e-05	0	0	0	0.00036506	0	0	0	0.000536619	0	0	0.0735939	0.0280568	0	0	0.000695623	0	0	0.00242116	0	0.00102253	0	0	0	0.000974436	0	0.00339159	0	0.00143237	0.000219251	-0.0102539	0	0.00400995	0	0	0	0	0	0.0058695	0	0	0	0	0.00180095	0.00282822	-0.00342097	0	0	0	0.000603571	0.010272	-0.00258777	0	0	0.00192383	0.00607926	0	0	0	0	4.81956e-05	-0.00139674	-0.000645332	-0.000214658	0	0	2.22266e-05	0.00540563	0.00303225	0.00014948	0.0059428	0	4.66649e-06	0.000297009	0.000636624	3.13835e-05	0	0	0	0	-0.000642908	0	0	0	0.212625	0.00427101	0.0528348	0.00736229	0.136362	0.0070302	-0.856135	0.225527	0.0687041	0.773143	0.0220089	0	0.127011	0	0.0872401	0.0433259	0.475993	0.687927	0	-1.10896	0.0666384	0.0764051	0	0.141248	0	0.0970188	0.0304182	0.529346	0.5657	0.0161453	0	0	0	0	0	0	0	0.967279	0.0268787	0.106544	0.952068	0	0.286366	0.0233334	0.0431357	0.0296286	0.161657	0.247956	0.0214578	0.0231948	0.0104382	0.000783596	0.00144861	0.000995007	0.00542888	0.00896936	-0.0114309	0.000794724	0.00146918	0.00100914	0.00550597	-0.00812341	0.1103	0.00613549	0.0113425	0.00779081	0.0425076	0.0925739	0.00890222	0.000938181	0.00173439	0.0011913	0.00649986	0.00792692	0.0401452	0.529944	0.0276846	0.494931	0.0646376	0.842513	0.00402657	0.0807841	0.0554881	0.94542	0.176634	0.065574	0.0450407	0.260201	0.0780375	0.0536015	0.338317	0.0027651	0.0665384	0.000757247	0.000520129	0	0	0	0	0	0	0	0	0	0	0	0.0102666	0	0	0	0	0.00168783	0	0	0	0	0	0	0	0	0	0	0.00815511	0.00150232	0	0.00438831	0.000499301	0.000784075	-0.0200106	-0.176159	0.000504587	0.00232291	0.0067049	0.0111104	4.19442e-05	6.42825e-05	0	0	0	0	0	0.139568	0.122548	0	0	0	0.0125827	0.534192	0.668488	0.000472124	0	0	0	0	0	0	0.000458295	0	0	0.00154163	0.120949	0.0150299	0.00326381	0	0	0	7.71835e-05	0	0	0	0	0	0	0	-1.38497	0.0341382	0.00388424	0.375053	0.00609959	0.0114393	0.696823	0.154603	0	0.320537	0	0	0	0	0	0	0	0	0	0	-0.000544798	0	0	0	0	9.33944e-05	0.000637465	0.00176629	0.000751252	0.000412442	7.71945e-05	0	-0.00285124	-0.000105221	0.00031825	5.95651e-05	0	0	0	0	-0.00305235	-0.000274545	0.000196842	3.68419e-05	0	0.0194331	0.00140127	0.000962492	0.00315526	0.0163992	0.000232353	0.0163992	0.0145936	0.0720182	0	-0.00101495	0.0055273	6.3218e-05	0.000271117	0.000492164	0.000914408	5.03601e-05	1.14597e-05	5.16207e-06	0	0	0	0	4.51565e-05	2.03409e-05	0	0.0893561	0.0227141	0	0	0.018535	0.00281101	-0.0234923	0	0.00233286	0	0	0.00108358	0	0	0.00545479	0.00222335	-0.0523659	0	0.00337142	0	0	0.00156598	0	0	0	0	0	0	0	0	0	0	0	0.00559252	-0.00333981	0	0.00268067	0	0	0.00124513	0	0.0124978	-0.0217375	0	0.00663543	0	0	0.00308207	0	0	-0.002539	0.0155152	0.0207132	0	0	-0.14422	0.0272541	0.0273501	0.0484326	-0.0184413	0	0.00107522	0	0	-0.00206907	0.00141475	0.00141973	0.00251411	0	0	0.000695567	0.000618502	0	0	0	0	0	0	0	-0.0010171	0.000407271	-0.000140216	0.00063958	0	0	0	0	0.00169363	0.00240627	0.00265968	0	0	0	0	0	0	0	0	0	0	0	0	0	0	0	0	0	0	0	0	0	0.000242373	0.000544964	0	-0.00107453	0.00111961	0.00092021	9.46537e-05	0	0	0.000150932	0.0424591	0.000899001	0.0215932	0.23723	0.603925	0.00723563	0.0882904	0	0	0	0	0	0	0	0	0	0	0	0	0	0	0	0	0	0	-0.00645625	0.0023428	0.000253019	0.00690102	0.00310586	0	0.000396564	0.000957505	0.00188204	0.0531941	0.0306571	0	0.000385023	0.012163	0.0114682	0	7.42243e-05	0.00151279	-0.00116493	0	0	0	0	0	0	0	0	0	0	0	0	0	0	0	0	0	4.19873e-05	0.00130266	0.00115431	0	0	-7.52325e-05	-0.000305256	0	6.69922e-05	0.00230779	0.00277235	0	-0.0359964	0.00211887	0.0599248	0.0346649	0	0.00332097	0.0177367	0.00801849	0.144236	0.023009	0.00499649	-0.0539924	0	0	0	0	0	0	0	0	0	0	0	0	0	0	0	0	0	0	0	0	0	0	0	0	0	0	0	0.00622467	0.147398	-0.0143898	0	0.0235562	0	0	0	0	0	0	0	0	0	0	0	0	0	0	0	0.0120233	0.0952542	0.0108294	0.00438656	0	-0.205578	0.0768165	0.0240841	0.00208242	0.0179668	0.0381492	1.30882	0	-0.230519	0.41912	0.493896	0.0127834	0.0934828	0	0.0556325	0	0.876506	-1.09373	0	0.355155	0	0.0871838	0	0	0.00872485	0.0385245	0	0	0	0	0	0	0	0.139983	0.00209103	0.0761259	0	0	0	0	-0.0162632	0.000974177	0.00107282	0.00168604	0	0	0	0	0	0	0	0	0	0	0	0	0	0.00258419	0.000630453	0.00278376	0	0	0	0.000110222	-0.00244347	6.86497e-05	0.000303122	1.64048e-05	0.000192764	-0.000922681	1.17848e-05	0.00120056	4.53703e-05	0	0	0	0	0	1.96793e-05	0	0	0	0	0	0	0	0.041329	0	0.0284631	0.00562843	0	0	0	0.00574302	-0.115008	0.0116903	0	0	0	0	0	0	0.00535111	0.00241043	0.144651	0.136305	0	-0.176203	0	0.162006	0	0	0	0	0	-0.757952	0.032506	0.00325584	0	0.0234636	0	0	0.0980606	0	0.0761209	0	0.0524242	0.0103666	0	0	0	0	0	0.00404422	0	0	0	0	0.0103374	0	0	0	0.458038	-0.157272	0	-0.0164744	0.000921661	0	0	0	-0.060133	0	0	0	0	0.000616029	0.00349842	0.00652312	0.000933688	0.0121711	0.00978435	0.0785378	0.00548907	0.00459428	0	0	9.52187e-06	0	0	0	0	0	0	0	0	0	-0.0111723	0.0207168	0.0801803	0.0117186	0.0067502	0	1.15674	-0.435181	0.000890108	0	0.00112513	0.00176684	0	0.0144876	0	-0.0149746	0.0354039	0.00135555	0	0.0132501	0.137014	0.0173323	0.00213932	0.0266456	0.0769718	0	0.00847162	0.0541648	0	0	0	0.0517573	0	0.00111002	0.0194384	0.179378	0.165599	0.765114	0	0	0	0	0	-0.0950514	0.0426451	0	0.00336771	0	0.000611244	0.00556703	0.000959863	0	3.01384e-05	4.73277e-05	5.26637e-05	3.92872e-05	0	9.49143e-06	0.000916471	-0.0162967	1.49048e-05	2.79528e-05	0	0	7.15198e-06	0	0	0	0	0	0	0	0	0	0	0	0	0	0	0	0	0	0	0	0	0	0	0	0	0	0	0.147242	0.0269474	0	0	0	-0.0284009	0.0329352	0	0	0	0	0	0	0	0	0.000417431	0.00472274	0	0	0	0	0	0	0	0	0	-0.0103843	0	0	0.000440634	0.00029584	0	0	0	0	8.23936e-05	0	0	0.000986103	0	0	0	0	0	9.95002e-05	0.000617004	2.67518e-05	0	0.00103748	0	0	0.000165665	2.80599e-05	7.89396e-05	0.00215501	0.000570088	9.65599e-05	0.000271648	0	0.000309345	5.2396e-05	0.000415907	0.000537634	0	0	0.000336244	0.00371402	0	0	0	0	0	0	0	0	0	0	0	0	0	0	0	0	0	0	0	0	0	0.00111971	0	0	0	0	0	0	0.131891	0.00451274	0.0112087	0.000407162	0.000257817	0	0	-0.00308239	-0.0019949	0.00108957	0.00171238	0.00025873	0.00275233	0.00225608	0.00568511	0.00893474	0.00592863	0.00333288	0.00134998	-0.0012021	-0.000782712	0	0.000358711	0.000563752	0	0	0	0	0	0	0	0	0	0	0	0	0	0	0.000383205	0.0233429	0	0	0	0.000539602	0.00602968	0.00287851	0.00168691	0.00031573	0	0	0	0	0	0	0	0.00238519	0	0	0	0	0	0	0	0	0	0	0	0	0	-0.00268315	-0.00107878	0	-0.000570977	0	0	3.68799e-05	0.000186366	0.000128009	0.000760129	0.00218105	3.09023e-05	0.00329209	0.00231141	9.27074e-05	0.00146063	0.0123181	0.000591839	0.00451708	0	0.0196875	0.0135227	-0.020843	0.230404	0.00326449	0.017736	0.134119	0.487393	0.0007832	-0.0392238	0.326454	0.10454	-0.00649534	0.146473	0.00309833	0.0122091	0.0527901	0.0594863	0.0492109	0.148741	0.0333404	0.0229005	-0.0251031	0.390184	0.00552835	0.124948	0.0633004	0.238221	0.667163	0.00392553	0.00399709	0.000288396	-0.000419671	0.00491377	0.000459321	0.00288736	0.0369376	0.0253713	-0.0232639	0.432282	0.00612481	0.138429	0.0849693	0.268871	0.0030905	0.00992053	0.000715782	-0.00582797	0.0121957	-0.0144784	0.00195807	0.0012152	-0.0107041	0.0207049	-0.0272229	0.00244306	0.00391774	0	0	0	0.0557879	0.00783222	0	0.0136516	0.001128	0.024718	0	0	0	0	0	0	0.249946	0.0167436	0.102522	0.0160036	0.931256	0.0219526	0	-0.139048	-0.0105437	0.0192747	0.00146705	-0.0922811	-0.152875	0.0264396	0	0	0	0	0	0	3.39626e-05	0.00270114	0.00345928	0.195629	0.170985	0	0	-0.000330624	5.22602e-06	0.000165902	0.000258155	0	0	0	0	0	0	0	0	0	0	0	0	0.0072513	0.528232	0.57279	0.159987	0.0254746	0.0235425	0.0211002	1.46888	0.0311265	0.730007	0.388857	0	0.104224	-0.231174	0.17774	0.00542114	0.00320863	-0.00234187	-0.00020174	0	0	0.000349572	0	0.230329	0	0	0	0	0.00534994	0.00135302	1.58603e-05	2.49062e-05	0.00186732	0	0	0	0	0	0	0	0	0	-0.0199878	0	0.000398286	0.0128039	0.00529886	0.000126586	0.00120729	0	0	0	6.52104e-06	0.000122256	0.000934968	0.00251849	0.0016698	1.2149e-05	0	8.19941e-05	0.00129555	0.022665	0.123785	0.217821	0.0037755	0.668971	7.33561e-05	0.000144322	0	0	0.00155255	0	0	0.000222885	0	0	0	0	0	0	0	0	0	0	0	0	0	-0.00885442	-0.00273509	0	0	0	0	-1.08468	0	0	0	0	0	0	0	0	0	0	0	0	0	0	0	0	0	0	0	-8.83499e-06	0.00263163	0	0.000122465	-0.000373286	0.0018028	0	0	0	0	0	0.0350195	0.00116515	0	-0.020847	4.81462e-05	0.000148816	0	0.00037612	3.43836e-06	1.06277e-05	0	0.0168168	0	0.0141567	-0.00167384	0.0104228	0	0.000506781	0	-0.00722871	0	0	0	0	0	0	0	0.0329741	0	0	0	0	0.000103438	0	0	0	7.48119e-05	0	0	0	0	0	0	-0.00107773	0	0	0	0	0	0	0	0	0	-0.00706484	0.0418669	0	0	0	0	0	0.0137909	0	0.0013904	0.000349914	0.000603547	0	0.00067487	-0.00104824	7.06328e-06	1.2183e-05	0.000109579	0.000199018	0	0.000179935	2.16671e-05	3.73724e-05	5.32958e-05	9.19269e-05	0	0	0	0	0	0.00258174	0	0	0	0	0.00523823	-0.0015235	0.00317977	0.00195761	-0.00289848	0.00135145	0.00415141	0.00187723	0.000967928	0	0	-0.103996	0	0.000927139	0.00145593	0.0521237	0	0	0	0	0	0	0	0	0	0	0	0	0	0	0	0	0	0	0	0	0	0	0	0	0.0874597	0	0	7.229e-05	0.00119933	0	0	0	0	0	0	0	0	0	0	0	0	0	0	0	0	0	0	0	0	0	0	0	0	0	0	0	0	0	0.0633405	0.0358752	0.0324197	0.422161	0.0114933	0	-0.00181509	-0.312678	-0.0542304	-0.0136489	-0.0531797	-0.00214071	0.00577749	0.00108134	0	0	0	0	0.0311446	0.0135552	0.000195651	0.015433	0	0	0	0	0	0	3.21362e-05	0	0.0109519	0	0	0.0276496	0.00163168	0.0202605	-0.00385881	0.0928024	0.00215731	0	0	0	0	0	0	0	0	0	-0.624486	0.00363416	0	0	0.00328408	0	0	0	0	0	0	0.00316341	0.013968	0	0.00992215	0.00377266	0.0166581	0	0.0118331	0	0	0	0	0	0	0	0	0	0	0	0	0.0151955	-0.00071432	0.00139202	0	-0.00380044	-0.000287688	0.00189007	0.00027283	0	-0.00970202	0.00455266	0.00606743	0	0.00770733	0.0130728	0.101441	0.000186831	0	0.000311156	0.00559359	0.0293262	0	-0.0172451	0.0019752	0.00480843	0.0433727	0.00065183	0.000837159	0	0	0	0.0241181	0.00804704	0	0	0	2.59885e-05	0	0.000732559	2.45607e-05	3.85688e-05	0	7.76112e-05	0	0.00100527	0.000524151	0.00278906	0.00136663	0.00112323	0.000115537	0.00260981	-0.00527489	0.00434615	-0.00318779	0.000784672	0.0030894	0.000216659	3.91165e-05	0.000535612	-0.000698267	-0.000122437	0.000598466	-0.00158807	0	0.00226273	0.0208506	1.27481e-05	0.000917409	0.00133874	0.00162309	0.00210762	-0.000752376	0	0.0475491	0	0.00284499	0.00024052	0.000199066	-0.00248041	0.000121879	0.000738463	0.000218214	0.00385467	1.50972e-05	0	0	0	4.29986e-05	0.000992907	0.000690032	0.0884205	0.164279	-0.0102693	0.0133161	-0.449161	0.0946967	-0.0142876	0	0	-0.00947736	0.0700838	0.00112408	0.00838922	0.00191241	0.00294994	0	0.000525981	0.000862395	0	0	0	0	0	0	0	0	0	0	-0.000385425	-0.000203998	0	0	0	0	0.0072572	0.0325093	0.0523843	0	0.825484	0.0210919	0	-0.00313234	0.000427164	0.00297429	0	0	0	0	7.92579e-05	0.00167762	0.00263444	0.110279	0.00144547	0.0030692	0.00434081	0.0337192	0.150802	0.00547502	0	0	0	0	0	0	0	0	0	0	0	0	0	0	0	0	0.0127409	0.000963766	0	0	0	0	0	0.189818	0.0289074	0.00310584	0.0148272	0	0	0.000396825	-0.0064104	0.000623176	0	-0.0141588	0.044726	0.0159343	0.00269392	0.00719217	0.0360233	0.00939552	0.0047816	0.0305255	0.006658	0.0321967	0.00291319	-0.0174063	0.00635659	0.00602833	0.0286	0.00257474	-0.00797472	0.0151749	0.035947	0.0898317	0.00614661	-0.107188	0.00513827	-0.136623	-0.201843	0.00365587	-0.467925	0	-0.528239	-0.0586335	0.0100317	-0.0682931	0.00748363	0.545156	-0.0199576	0.00532459	0.039189	0.0422741	0.0734774	0.986082	-0.237287	0.0363143	0.0529187	0.000467703	0.0340706	0.0430072	0.00415081	0.000776885	0	0	1.21399	-0.169643	-0.149596	0	0.0208687	0	0.0769255	0.0195128	0.00969058	0.00471052	0	0.00338074	0.106464	0.426031	0.222648	0.0148174	0.0468622	0.981308	0.565681	0	0	0	0	0	0	9.2329e-05	0.00011869	0.000112623	0.000131385	-0.0575773	0	0	0	0	0	0	0	0	0.000847879	0	0	0	0	0	0.00027901	0	0	0	1.93437e-05	-0.00129944	0	0	0	0	0	0	0	0	0	0	0	0	0	0.00137839	-0.137081	0	0.0193784	0.0660114	-0.0244194	0	-0.236105	-0.0412904	0.0234784	0	0	0	0	0	0	0	0	0	0	0	0.00733017	-0.154004	0	-0.089459	0.00278093	0	0.104945	0.031577	0.00187342	0.154337	0.00143021	0	0	0.0014179	0.0166465	-0.0828631	0.00221479	0.00121652	-0.0373881	0.0230386	-0.0927993	0.00200243	0.00680346	-0.0329285	0	-0.0510515	0.00857688	0.00215056	0.00660615	0	0.00832815	0.001177	0	-0.00219854	0.0364372	0.00106414	0.000139488	-0.00107588	0	-0.200337	0	0	0	0	0	0.00550816	5.42266e-05	0.00102703	8.58948e-05	0	0.000943669	0.00444803	2.87823e-05	0.00175327	0.000574319	0.000125259	8.20203e-05	0.000334905	0.000344225	0.000196299	0	2.56828e-05	0	-0.00540538	9.29708e-05	0	0	0	0	0	0	0	0	0	0	-0.00107443	0.000294516	0.0736188	-0.0586215	-0.220154	-0.209175	0	-0.3705	0	0	0	0	0	0	0	0	0	0	0	0	0	0	0	0	0	-0.0232639	0.00446156	0.0329566	-0.0124125	0.000647813	0.00476459	0.0175416	-0.0114284	-0.00651347	0.00790302	0.0060903	0	0	0.0136794	0.000630371	0.000427985	0	0.000851265	0	0	0	7.09403e-06	0	0	0	0	0	0	0	0
Mesothelial-Basal	0	0	0	0	0	0.128821	0	0	0	0	0.00668606	-0.0593671	0.0734553	-0.00548079	0.00224042	0	0.00247814	0.0412487	-0.0140786	0	0	0	0	0	0.000798755	0.000267653	0	0.0291113	0.0961964	0.0308048	0.130794	0.0572332	0	0	0	0	0	0	0	0.00295322	0	0	0.00292387	0	0	0	0.000518414	0.0252034	0	0	0	0	0	0	0	0	0	0	0	0	0	0	0	0	0	-0.0226187	0	0	0	0	0	0	0	0.000927291	0	0	0	0.00176714	0	0.157498	0	0	0	0	0	0	0	0	0	0	0	0	0	0	0	0	0	-0.317894	-0.00420612	0.0478793	0.0769872	0.00364423	0.133813	-0.196535	0.0656774	-0.325107	1.0284	0	0.0175768	0.03728	-0.0673543	-0.0831023	0.101304	-0.572972	0	0	0	-0.127294	0.136239	0	0	0	0	0	0	0	0	0.0123877	0.0205416	0.0284086	0.409754	0	0	0	0.319193	0	0	0	-0.0145747	0	-0.106455	0.000911068	-0.0869741	0.481849	0	0.0171799	0.109843	0	0	0	0	0	0	0	0	0	0	0	0	0	0	-0.00692393	0.00604369	0.00949827	0.00485723	0.00376419	0.0166207	0.00354309	0	-0.118472	0.0284393	0.0446953	-0.120787	0.0177129	0.0782109	-0.098115	0.0188126	0.0295659	-0.112924	0.011717	0.0517365	0	0	0	0	0	0	0	0	-0.00141329	0.00305127	0.00479538	0.00593484	0.00190042	0.00839129	0.00559966	0.00771675	0.0121277	0.0303519	0.00480623	0.0212218	0.00452392	0.00379704	0.00305127	0.00479538	0.0146486	0.00190042	0.00839129	-0.0949953	0.00542519	-0.0079899	0.00851975	0	0	0	0	0	0.00147771	0	0.000267786	0	0	0	0.0080416	0	0.00884645	0.00812673	2.8381	0	2.99989	0.0080416	0.0732406	0.0126281	0.180139	0.0055421	0	0	0	0	0	0	0	0	0	0.00265653	-0.151197	0.460196	0	0.0140108	0	0	0	0	0	0.348588	0.00165566	0	0	0	0	0	0	0	0.180772	0	-0.275091	-0.219192	-0.196523	0	0.0232295	0	0.154709	0	0	0	0	0	0.201628	0	-0.642793	0	0	0	0.0157885	0	0	0.0135254	0.286022	0	0	0	0.216655	0	0	0	-0.180185	-0.127018	0	0.0144377	0.0961553	0	0	0	0	0.125316	0	0	0.00981288	0	0.115757	0	0	0.0876829	0	0	0	-0.0793247	-0.054794	0	0.00584311	0.0389153	0	0	0	0	0.0507172	0	0	0.0039714	0	0.0224455	-0.186843	0.390603	0.0647954	0	0.00429429	0	0	0	0	0	0	0	0	0	0	0	0	0	0	0	0	0	0	0	0	0	0	0.00358528	0	0	0.0124788	0	0	0.00527018	0	0	0	0	0	0	0	0	0	0	0	0	0	0	0	0	0	0	0	0	0	0	0	0	0	0	0	0	0	0	0	0	0	0	0	0	0	0	-0.0418692	-0.0782834	0	0	0.00259953	0	0	0.00904785	0	0.00382118	0	0	0	0	0	0	0	0	0.000446719	0.049119	0	0.00777907	0	0	0	0	0	0.0167378	0	0	0	0	0	0	-0.010668	0	0	0	0	-0.00912469	-0.00441442	0	0	0.00408532	0.0129095	0	0	0	0	0.179429	-0.0101502	0.0267561	0.0804192	0	0	0.000185107	-0.08879	-0.0811137	0.0012449	0.00227244	0	0	0	0	0	0	0	0	0	0	0	0	0	-0.192663	0.000540595	0.00668747	0.000931869	-0.0690432	0.000889834	-0.171787	0.209743	0.0229684	0.288432	0.00735775	0	0.042461	0	0.0291651	0.0144842	0.159129	0.375392	0	-0.738305	-0.0476262	0.0457324	0	0.0845442	0	0.0580708	0.0182068	0.316841	0.243881	0.00966381	0	0	0	0	0	0	0	0.579373	0.0190021	0.0753217	0.16618	0	-0.000689604	0.00949756	0.0175579	0.01206	0.0658006	0.00922313	0.00873413	0.0139171	0.103657	0.00714036	0.0132002	0.00906679	0.0494695	0.0884115	0.111031	0.0231801	0.0428525	0.029434	0.160596	0.110665	-0.0274058	0.0064786	0.0119768	0.00822649	0.0448847	-0.0147752	-0.136643	0	0	0	0	-0.106871	0.00830572	-0.126651	0.00572772	0.217175	0.0296414	0.338849	0	0.0861934	0.0592036	1.00873	0.193345	0.0691575	0.0475022	0.0776439	0.00829932	0.00570054	0.0439328	0	-0.017976	0	0	0	0	0	0	0	0	0	0	0	0	0	0.00148638	0	0	0	0	0.01199	0	0	0	0	0	0	0	0	0	0	0.0549628	0.00597788	0	0.00394908	0.000449326	0.000705597	0.0153514	-0.0658112	0.000454083	0	0	0	0	0	0	0	0	0	0	0.0858145	0	0	0	0	0	-0.047722	-0.0773644	0	0	0	0	0	0	0	0.000453879	0	0	0.00152677	0.156943	0.0148851	0.00323236	0	0	0	0	0	0	0	0	0	0	0	-0.41587	0.0226333	0.00257522	0.248657	0.00404398	0.00758416	0.461988	0.376416	0	0.780419	0	0	0	0	0	0	0	0	0	0	0	0	0	0	0	0	0	0	0	0	0	0	-0.0345074	-0.00239338	0.00285655	0.000534645	0	0	0	0	0	0	0	0	0	0.0328722	0.0020035	0.00137614	0.00817166	0.0234471	0.000332211	0.0353912	0.0248485	0.132424	0	0	0.00767716	0	0	0	0	0	0	0	0	0	0	0	0	0	0	0.299351	0.0114542	0	0	0.00934675	0.0271334	-0.0911305	0	0.0163908	0	0	0.00761329	0	0	0.0383256	0.0213645	-0.0816637	0	0.0133535	0	0	0.00620254	0	0	0	0	0	0	0	0	0	0	0	0.00379085	-0.0204906	0	0.00264048	0	0	0.00122647	0	0.0728281	-0.435493	0	0.0526178	0	0	0.0244402	0	0	-0.143617	0.123033	0.0146643	0	0	-0.13702	0.019295	0.0193629	0.0342886	-0.0270948	0	0.00264048	0	0	0.00663365	0.0034743	0.00348654	0.00617409	0	0	0.00170815	0.0015189	0	0	0	0	0	0	0	-0.0234137	0	-0.00475224	0	0	0	0	0	0	0	0	0	0	0	0	0	0	0	0	0	0	0	0	0	0	0	0	0	0	0	0	0	0	0	0	0	0	0	0	0	0	0	-0.118418	0.00102981	0.00723545	0.079491	0.0769021	0.00242451	0.015901	0	0	0	0	0	0	0	0	0	0	0	0	0	0	0	0	0	0	-0.0325663	0	0	-0.00384435	-0.0155985	0	0	0	0	0	0	0	0	0	0	0	0	0	0	0	0	0	0	0	0	0	0	0	0	0	0	0	0	0	0	0	0.000527048	0.018748	0.0242125	0	0	0	0	0	0.00633275	0.190648	0.150461	0	0.0156308	0.00223126	0.0694232	0.0621464	0	0.00349713	0.0186775	0.00844382	0.202129	0.0242295	0.00526152	0.0370824	0	0	0	0	0	0	0	0	0	0	0	0	0	0	0	0	0	0	0	0	0	0	0	0	0	0	0	0	-0.00331117	-0.0134351	0	0	0	0	0	0	0.00144997	0.0410442	0.0238712	0	0	0	0	0	0	0	0	0	-0.285188	0	0	0	-0.128261	0	0	-0.0945958	0	0	0	0	-0.0636063	0	-0.308676	0	-0.0336655	0	0	0	0	-0.258848	0	0	0	0	0	0	0	0	0	0	0	0	0	0	0	0.172289	0.00391867	0.142663	0	0	0	0	-0.00433176	0	0	0	-0.0315585	0	0	-0.02122	0	0	0	0	0	0	0	0	0	0	0	0	0	0	0	0	0	0	0	0	0	0	0	0	0	0	0	0	0	0	0	0	0	0	0	0	0	0	0.0499692	0	0.0344135	0.00680509	0	0	0	0.00694364	-0.223149	0.0141342	0	0	0	0	0	0	0.0064698	0.00291434	0.174892	0.138697	0	-0.254289	0	0.195874	0	0	0	0	0	-0.986109	0.0393016	0.00393649	0	0.0283688	0	0	0.118561	0	0.0957479	0	0.0659411	0.0130395	0	0	0	0	0	0.00508697	0	0	0	0	0.0130027	0	0	0	1.12807	-0.723093	0	-0.229915	0	0	0	0	-0.0498332	0	0	0	0	0	0	0	0	-0.147032	-0.0173566	-0.364578	0	-0.0327929	0	0	0	0	0	0	0	0	0	0	0	0	0	0	0	0	0	0	1.19636	-0.428535	6.08812e-05	0	7.69561e-05	0.000120848	0	0.0745397	0	-0.0308537	0.0908718	0.00347931	0	0.014156	0.146382	-0.152858	0.00255433	-0.074561	-0.0144719	0	0.0101151	0.0646724	0	0	0	0.0419506	0	0.000308859	0.00540866	-0.024887	0.0306644	0.148036	0	0	0	0	0	0.113008	0.185826	0	0.0146748	0	0.00266349	0.0242583	0.0041826	0	0.000268765	0.000422054	0	0	0	0	0	-0.0672586	0	0	0	0	0	0	0	0	0	0	0	0	0	0	0	0	0	0	0	0	0	0	0	0	0	0	0	0	0	0	0	-0.00364714	-0.00718677	0	0	0	-0.0624064	-0.0873222	0	0	0	0	0	0	0	0	0.000935042	0.00882342	0	0	0	0	0	0	0	0	0	-0.00661997	0	0	0.000531015	0.00238314	0	0	0	0	0.000663724	0	0	0.00794358	0	0	0	0	0	0.00535756	-0.0602865	0.00144044	0	0.0558627	0	0	0	0	0	-0.0071524	0	0	0	0	0	0	0	0.001635	0	0	0.00102255	0.0365439	0	0	0	0	0	0	0	0	0	0	0	0	0	0	0	0	0	0	0	0	0	0	0	0	0	0	0	0	-0.0852936	-0.0130696	-0.027291	0.00143863	0.000910945	0	0	0	0	0	0	0	0.00841645	0.00614153	0.00676339	0.0106294	0.0105106	0.00396501	0.00160603	0	0	0	0	0	0	0	0	0	0	0	0	0	0	0	0	0	0	0	0.000700776	0.0426877	0	0	0	0.0230117	-0.0107063	-0.00174004	0	0	0	0	0	0	0	0	0	0.00658417	0	0	0	0	0	0	0	0	0	0	0	0	0	0	0	0	0	0	0	0	0	0	0	0	0	0	0	0	0	0	0	0	0	0	0	-0.00755882	0	0	-0.0246652	-0.00822497	-0.0608247	0	-0.0745801	0.0210914	0.00675406	-0.235513	0.455272	0.0123641	-0.0769634	0.210663	-0.172737	0.0596189	0.237963	0	0	-0.0157092	0	0	0	-0.0512608	-0.0170937	0.455768	-0.0330628	0	0	-0.0237885	0	-0.0776242	-0.0258849	0.0322639	0.0221611	-0.0198232	0.377585	0.00534984	0.120913	0.0758404	0.235392	0.134569	0.111641	0.00805503	0.00621362	0.137244	0.0713534	0.100161	0	0	0	0	0	0.0114314	0	0	0	0.168403	0.0306165	0	-0.00835913	0	0.037408	0	0	0	0	0	0	-0.0865353	0	-0.0193002	0	-0.0812106	0	0	-0.22066	0.0194645	0.0375238	0.00285604	-0.120178	-0.247578	0.0514725	0	0	0	0	0	0	0	0	0	0.222683	0.163556	0	0	0	0	0	0	0	0	0	0	0	0	0	0	0	0	0	0	0	0	-0.0378686	-0.00780327	0	0	-0.0194084	-0.0328342	0	-0.0613906	-0.0557803	0	-0.479802	-0.15167	0.04623	0.00141004	0.000834564	0	0	0	0	0	0	0	0	0	0	0	0	0	0	0	0	0	0	-0.0383549	0	0	0	0	0	0	0.00484068	0	0.00253226	0.0822118	0.0359546	0.00459278	0.00767584	0	0	0	0	0	0	0	0	0	0	0	0.000109066	-0.0705049	0.0104208	-0.217953	0.00031784	-0.0443269	0.000386943	0	0	0	0.000675549	0	0	0	0	0	0	0	0	0	0	0	0	0	0	0	0	0	0	0	0	0	0	0.027052	0	0	0	0	0	0	0	0	0	0	0	0	0	0	0	0	0	0	0	-0.00533011	0	0	0	0.00111476	0.00851975	0	0	0	0	0	-0.0157272	0	0	0	0	0	0	-0.0160264	0	0	0	0.0499852	0	0.0730773	-0.0782127	0.0538028	0	0.00261601	0	-0.0084767	0	0	0	0	0	0	0	0.07955	0	0	0	0	0	0	0	0	0	0	0	0	0	0	0	0	0	0	0	0	0	0	0	0	-0.00659301	-0.0249657	0.0471848	0	0	0	0	0	0.0206916	0	0.00123499	0.00106203	0.00183184	0	0.0104899	0.0127905	0.000109788	0.000189368	0.00170325	0	0	0	0	0	0.000169615	0.000292559	0	0	0	0	0	0	0	0	0	0	0	0	0	0	0	0.000649295	0.00199452	0.0016539	0.00143616	0	0	-0.50355	0	0.000625633	0.00098246	0.0398641	0	0	0	0	0	0	0	0	0	0	0	0	0	0	0	0	0	0	0	0	0	0	0	0	0.127337	0	0	0	0.000941758	0	0	0	0	0	0	0	0	0	0	0	0	0	0	0	0	0	0	0	0	0	0	0	0	0	0	0	0	0	-0.00814545	0	-0.0634306	0.447875	0.0121934	0	-0.000724729	-0.33022	-0.159107	-0.0465083	-0.135482	-0.0126279	0.00834432	0.00156176	0	0	0	0	0.0379747	0.0165279	0.000609595	0.0303769	0	0	0	0	0	0	0	0	0.0155081	0	0	0.124575	0.00735152	0.0623728	-0.0892927	0.296472	0.00971973	0	0	0	0	0	0	0	0	0	-1.13938	0.00771203	0	0	0	0	0	0	0	0	0	0.00611555	0.0270031	0	0.0191816	0.0113475	0.0501049	0	0.035592	0	0	0	0	0	0	0	0	0	0	0	0	0.0156945	-0.46104	0.152424	0	-1.62822	-0.746929	0.206961	0	0	0	-0.00847418	0	0	-0.0268306	-0.0158367	-0.0448281	0	0	0	0.00403575	0.0211587	0	-0.0201071	0.0014251	0.00346926	0.0312932	0	0	0	0	0	0.0254148	0.00847971	0	0	0	0	0	0	0	0	0	0	0	0	-0.0100708	-0.0165707	0	0	0	0.00221729	-0.0107571	0.0883181	-0.180329	0.0159453	0.018312	0.00259144	0.000467869	0	-0.0433723	-0.0713659	0	0	0.00330342	0.00853708	0.0211304	0	0	0	0	0	0	0	0.0739392	0	0.0581515	0.00491622	0.00378686	-0.00565225	0.00231852	0.0140479	0	0	0	0	0	0	0	-0.00659812	0	0.0826504	0.153559	0.0468934	0.0124471	-0.189952	0.00795612	0.0520854	0	0	-0.239619	0.0780929	0.00152953	0.0192252	0.00438259	0	0	0	0	0	0	0	0	0	0	0	0	0	0	0	0	0	0	0	0	0.001916	0.00858289	0.0138302	0	0.275417	0.0121118	0	-0.0093065	0.00690139	0.0480534	0	0	0	0	0	0.000238591	0.000374671	0.0085109	0.000384075	0.000815514	-0.00348372	0.00895951	0.0175659	0.00145476	0	0	0	0	0	0	0	0	0	0	0	0	0	0	0	0	0.0123224	0.00453584	0	0	0	0	0	0.050881	0.0138583	-0.0976778	0.0136631	0	0	0.00647369	-0.0103793	0.0101663	0	-0.0189375	-0.0479757	0.00630874	0.00106658	0.00284755	0.0142625	-0.00333629	0.00189315	0.0120858	-0.0106956	-0.000584272	0.0011534	-0.222418	0.0627215	0.0254143	0.248133	0.0254054	-0.070709	0.0173907	-0.0203738	0.041379	0.00704413	-0.0497919	0.0056708	-0.118883	-0.0679571	0.00403477	-0.265459	0	-0.0556615	0.139032	0.00287872	0.0177592	0.00214753	0.15644	0.116172	0.00152796	0.0363646	0.0121311	0.0210853	0.388663	0.129524	0.0104209	0	0	0	0	0	0	0	0	1.66299	-0.363636	-0.450788	0	0.0224308	0	0	0	0	0	0	0	0	0	0	0	0	0	0	0	0	0	0	0	0	0	0	0	0	-0.037668	0	0	0	0	0	0	0	0	0.000252681	0	0	0	0	0	0	0	0	0	0	0	0	0	0	0	0	0	0	0	0	0	0	0	0	0.000691336	-0.218782	0	0.02252	0.0767132	-0.0683712	0	-0.404624	-0.0879774	-0.012708	0	0	0	0	0	0	0	0	0	0	0	0.00251616	-0.010821	0	0.17332	0.000954582	0	0	0	0	0	0	0	0	0	0.00781217	0.00955232	0.0010394	0.000570911	0.0019294	0.0108119	0.0509626	0.000939736	0.00319285	0.00264757	0	0.00500584	0.00402511	0.0011067	0.0033996	0	0.00428575	0.00083766	0	-0.00805524	-0.00556599	0.000757342	9.92726e-05	-0.00679811	0	-0.530597	0	0	0	0	0	0	0	0	0	0	0	0	0	0	0	0	0	0	0	0	0	0.00053477	0	0.00430871	0.00193585	0	0	0	0	0	0	0	0	0	0	0	0	0.0269043	-0.00305066	-0.0288309	-0.0248186	0	-0.0389224	0	0	0	0	0	0	0	0	0	0	0	0	0	0	0	0	0	-0.000470896	0.027767	0.0206543	-0.0475807	0.000405992	-0.0111789	0.0109935	-0.0469639	-0.0438837	0.00495291	0.00381686	0	0	-0.0453935	0	0	0	0	0.00750367	0.00288407	0.00179939	0	0	0	0	0	0	0	0	0
Pericytes-Basal	0	0	0	0	0	0.0315358	0	0	0	0	0.00333783	-0.0376451	0.0366705	-0.0415969	0.00111847	0	0.000517233	-0.108498	-0.0815248	0	0	0	0	0	0	0	0	-0.0110349	0.226029	0.0723808	0.0481128	0.134479	0	0	0	0	0	0	0	0	0	0	-0.00722529	0	0	0	0.000365736	0.0177807	0	0	0	0	0	0	0	0	0	0	0	2.54836e-05	0	0	0	0	0.00600748	-0.257582	0.0041121	0.00657638	0.00713893	0.0114171	0	0	0.000282419	0.0194593	0	0	0	0.00329516	0	0.0227817	0	0	0	0	0	0	0	0	0	0	0	0	0	0	0	-0.0059854	0	-0.277488	-0.112864	0.0208698	0.0335574	0.00158846	0.0583267	-0.250792	0.0286276	-0.488889	0.92504	0	0.0158102	-0.00634131	-0.119886	-0.157171	0.0911227	-0.642425	0	0	0	-0.157765	0.115129	-0.00413392	0	0	0	0	0	0	0	0.00992231	0.0164534	0.0227547	0.328204	0	0	0	0.255667	0	0	0	0.00690213	0	-0.0260431	0.000481143	-0.027665	0.405226	0	0.014448	0.0923755	0	0	0	0	0	0	0	0	0	0	0	0	0	0	-0.0315213	0.00946948	0.0148823	-0.0269624	0.00589788	0.026042	0.00555145	0	-0.00948307	0	0	-0.0158595	0	0	-0.102107	0.0169914	0.0267038	-0.124552	0.0105828	0.0467281	0	-0.0619218	0.0206401	0.032438	-0.0474239	0.0128553	0.0567623	0	0	0	0	0	0	0	0	0	0	0	0	0	0	0	0	0	0	0	0	0	0	0	0	0	0	0	0	0	0.00088988	0	0.000161261	0.0117874	0	0	7.60127e-05	0	8.36204e-05	7.68174e-05	0.0560663	0	0.0909104	7.60127e-05	0.000692302	0.000119366	0.00894937	0.000355952	0	0	0	0	0	0	0	0	0	0	0	0.372054	0	0.0113273	0	0	0	0	0	0.281822	0.0581921	0	0	0	0	0	0	0	0.146148	0	-0.114986	-0.120357	-0.102029	0	0.0187804	0	0.125078	0	0	0	0	0	0.16301	0	-0.252509	0	0	0	0.0127645	0	0	0.0109349	0.346697	0	0	0	0.262615	0	0	0	-0.216688	-0.153053	0	0.0175004	0.116553	0	0	0	0	0.151901	0	0	0.0118946	0	0.217656	0	0	0.164869	0	0	0	-0.0722016	-0.0622996	0	0.0109867	0.073172	0	0	0	0	0.0953629	0	0	0.00746737	0	0.0156358	-0.0692477	0.2721	0.0860935	0	0.00299147	0	0	0	0	0	0	0	0	0	0.00049729	0.00173085	0	0.00073099	0	0	0.00233596	0	0.000838827	-0.171613	0	0	0	0.000312626	0	0	0.00108812	0	0	0.000459543	0	0	0	8.28704e-05	2.97582e-05	0	0	0	0	0	8.02255e-05	0	0	0	0	0	0	0	0	0	0	0	0	0	0	0	0	0	0	0	0	0.000408478	0	0	0	0.000600441	0	0	0.101124	0.0665018	0	0	0	0	0	0	0	0	0	0	0	0	0	0	0	0	0	-0.0179105	0	0.000384816	0	0	0	0	0	0	0	0	0	0	0	0	0	0	0	0	0	0	0	0	0	6.8478e-05	0.000216389	0	0	0	0	0	0	0	0	0	0	3.93492e-05	-0.00519337	-0.00636739	0.000264635	0.000458065	0	0	0	0	0	0	0	0	0	0	0	0	0	0.0809667	0.00564229	0.0697982	0.00972607	0.266386	0.00928736	-0.376121	0.0591154	0.0279524	0.307275	0.00895435	0	0.0516748	0	0.0354938	0.0176272	0.193659	0.244556	0	-0.690989	-0.154306	0.0366758	0	0.0678015	0	0.0465707	0.0146013	0.254096	0.0699098	0.00775004	0	0	0	0	0	0	0	0.531238	0.0165353	0.0655437	0.27601	0	0.111304	0.0412769	0.0763074	0.0524132	0.285973	0.129481	0.037959	0.041319	-0.0209124	0	0	0	0	-0.0163559	-0.0181765	0	0	0	0	-0.0142162	0.0368719	0.00198028	0.00366088	0.00251455	0.0137197	0.0308736	0.024821	0.000613782	0.00113468	0.000779377	0.00425238	0.0200438	0.00739719	-0.101792	0.00510119	0.199196	0.0345756	0.132565	0.00103168	0.0337987	0.0232153	0.395548	-0.000179493	0.0301051	0.0206783	0.0901466	0.0206044	0.0141525	0.143683	0.00106887	-0.0415412	0.0319656	0.0219562	0	0	0	0	0	0	0	0	0	0	0	0.000756843	0	0	0	0	0.000270234	0	0	0	0	0	0	0	0	0	0	0.00570592	0.000281284	0	0.00241202	0.000274439	0.000430964	0.00217917	-0.0601995	0.000277345	0	0	0	0	0	0	0	0	0	0	0.0989339	0.0270123	0	0	0	0.0027735	0.0219678	-0.00792411	0.00100597	0	0	0	0	0	0	0.00036082	0	0	0.00121374	0.101336	0.0118332	0.00256963	0	0	0	0	0	0	0	0	0	0	0	-0.77606	0.0161492	0.00183746	0.177421	0.00288544	0.00541142	0.329636	0.00788955	0	0.0163573	0	0	0	0	0	0	0	0	0	0	0	0	0	0	0	0	0	0.00968997	0.0041214	0.00226268	0.000423493	0	0	0	0	0	0	0	0	0	0	0	0	0	0	-0.0137487	0	0	-0.00989209	0	0	-0.0322789	-0.0107639	-0.0796002	0	0	0.00762587	0	0	0	0	0	0	0	0	0	0	0	0.00122924	0.000553715	0	0.00261656	0.0221328	0	0	0.0180607	0.0015502	0.00179393	0	0.000620195	0	0	0.000288072	0	0	0.00145016	0.00396847	-0.0268515	0	0.00300819	0	0	0.00139726	0	0	0	0	0	0	0	0	0	0	0	0.00322057	0.00372692	0	0.00128846	0	0	0.000598474	0	0	0	0	0	0	0	0	0	0	0	0	0.0117609	0	0	-0.0339207	0.0154748	0.0155292	0.0274998	0.00881439	0	0	0	0	-0.00780014	0	0	0	0	0	0	0	0.000798209	0	0.00200533	0.00105027	0.00105397	0.0018664	0.000459158	0.0315929	0.00509655	0.00724108	0.00800366	0	0	0	0	0	0	0	0	0	0	0	0	0	0	0	0	0	0	0	0	0	0	0	0	0	0	0	0	0	0	0	0.00328426	0.00136085	0.00111848	0.000115048	0	0	2.27473e-05	-0.0480736	0	0.00988866	0.10864	0.0979143	0.00331357	0.0209479	0	0	0	0	0	0	0	0	0	0	0	0	0	0	0	0	0	0	0.0156279	0.00594898	0.000642481	0.0213036	0.0232244	0	0.00100698	0.00243136	0	0	0	0	0.000227799	0.00382587	-0.00689018	0	0	0	0	0	0	0	0	0	0	0	0	0	0	0	0	0	0	0	0	0	0	0	0	0	0	0	0	0	0.000419292	0.0130299	0.0116138	0	0.00669196	0.000149482	0.00531732	0.00686718	0	0.000234288	0.00125129	0.000565689	0.018839	0.00162324	0.000352493	0.012389	0	0	0	0	0	0	0	0	0	0	0	0	0	0	0	0	0	0	0	0	0	0	0	0	0	0	0	0	-0.0041906	-0.0170034	0	0	0	0	0	0	0	0	0	0	0	0	0	0	0	0	0	0.000878448	0.0411274	0.000791222	0.000320492	0	0.000346843	0.00561238	0.00175964	0.0114855	0.00131269	0.00278726	0.095625	0	-0.00922161	0.0306218	0.073067	0.000933979	0.0108635	0	0.00406463	0	0.0640394	-0.0488981	0	0.0259484	0	0.00636984	0	0	0.0217819	0.0961778	0	0	0	0	0	0	0	-0.00424519	0.000230216	0.00838123	0	0	0	0	0	-0.00223427	0.000600604	0.00094391	0	0	0	0	0	0	0	0	0	0	0	0	0	0	0	0	0	0	0	0	0	0	0	0	0	0	0	0	0	0	0	0	0	0	0	0	0	0	0	0	0	0	0.0513934	0	0.0353944	0.00699905	0	0	0	0.00714155	0.175995	0.0145371	0	0	0	0	0	0	0.0066542	0.00299741	0.179877	0.268517	0	-0.0626383	0	0.201457	0	0	0	0	0	-0.678125	0.0404217	0.00404869	0	0.0291774	0	0	0.12194	0	0.082809	0	0.0570302	0.0112774	0	0	0	0	0	0.00439955	0	0	0	0	0.0112456	0	0	0	-0.0220585	-0.0212531	0	-0.0594438	0	0	0	0	-0.0363712	0	0	0	0	0	0	0	0	-0.111753	0.193643	0.921113	0.136007	0.021651	0	0	0	0	0	0	0	0	0	0	0	0	-0.0469219	0.00710434	-0.0129432	0.00401861	-0.00971023	0	0.569096	-0.475283	0	0	0	0	0	0.0645464	0	-0.0104342	0.0465103	0.00178079	0	0.012277	0.126951	0.0206092	0.00235226	0.0263013	0.0816368	0	0.00931485	0.0595562	0	0	0	0.0629358	0	0.00122503	0.0214525	0.127194	0.168175	0.783028	0	0	0	0	0	-0.023006	0.00784521	0	0.00061954	0	0.000112447	0.00102414	0.000176581	0	0.000124787	0.000195959	0	0	0	0	0	-0.0192137	0	0	0	0	0	0	0	0	0	0	0	0	0	0	0	0	0	0	0	0	0	0	0	0	0	0	0	0	0	0	0	0.00529733	0.00159163	0	0	0	-0.0911547	-0.156051	0	0	0	0	0	0	0	0	0.00299517	0.00698555	0	0	0	0	0	0	0	0	0	0.00184474	0	0	0.00110552	0	0	0	0	0	0	0	0	0	0	0	0	0	0	0	0	0	0	0	0	0	0	0	0	0.0106086	0.00211584	0.000358374	0.0010082	0	0	0	0	0.000866141	0	0	0.000541697	0.0193592	0	0	0	0	0	0	0	0	0	0	0	0	0	0	0	0	0	0	0	0	0	0.00288924	0	0	0	0	0	0	-0.112368	-0.0172182	-0.0359538	0	0	0	0	0	0	0	0	0	-0.00321591	-0.00209701	0.000916685	0.00144066	-0.00150484	0.000537403	0.000217676	-0.00841652	-0.00565928	0	0	0	0	0	0	0	0	0	0	0	0	0	0	0	0	0	0.000164101	0.00999619	0	0	0	0	-0.00971877	0.01396	0.0138074	0.00258425	0	0	0	0	0	0	0	0.00361761	0	0	0	0	0	0	0	0	0	0	0	0	0	0	0	0	0	0	0	0	0	0	0	0	0	0	0	0	0	0	0	0	0	0.0204231	0.014028	-0.0186903	0.239013	0.00338647	0.0279647	0.142321	0.529195	0	-0.0448277	0.366448	0.117347	-0.00989674	0.111082	0.00225186	0.0133717	0.0383677	0.0579126	0.040661	0.120831	0.0323927	0.0222496	-0.0514375	0.379094	0.00537121	0.121396	-0.026759	0.202018	0.256839	0	0	0	0	0	0	0	0.0239485	0.0164495	-0.0247086	0.28027	0.00397102	0.0897502	0.023681	0.163849	0	0	0	0	0	0	0	0.000462914	-0.00446106	0.00788725	-0.0116215	0.000513382	0.000997831	0	0	0	0.0853077	0.0149758	0	0	0	0.0488653	0	0	0	0	0	0	0.0292615	0.00219568	0.0126602	0.00209864	0.118821	0.00287877	0	-0.0541887	0.0322828	0.0144851	0.0011025	-0.00955489	-0.0645798	0.0198697	0	0	0	0	0	0	0	0	0	0.0330091	0.0622506	0	0	0.0111861	0.000128969	0.00409417	0	0	0	0	0	0	0	0	0	0	0	0	0	0.0012532	0.0912913	0.0234143	0.012076	0.00440263	0.00406872	-0.0350884	0.188328	0.00537942	0.00364012	-0.0441218	0	-0.0331436	-0.0876229	0.444891	0.0135694	0.00803137	0	0	0	0	0	0	0.0220954	0	0	0	0	0	0	0	0	0	0	0	0	0	0	0	0	0	0	-0.012378	0	0.000177119	0.00630042	0.00406058	0.00290633	0.000536888	0	0	0	0	0	0.00462512	-0.0134964	-0.00952513	6.00988e-05	0	-0.0103603	0.00128311	-0.0125998	0.122597	0.101367	0.00373926	0.613838	0.000236606	0	0	0	0.00111413	0	0	0.000733128	0	0	0	0	0	0	0	0	0	0	0	0	0	-0.0186479	-0.00710838	0	0	0	0	-0.302965	0	0	0	0	0	0	0	0	0	0	0	0	0	0	0	0	0	0	0	0	0	0	0	-0.00365856	0	0	0	0	0	0	-0.00642246	0.000300925	0	-0.0371934	0.000107935	0.00033362	0	0	0	0	0	-0.0015731	0	0.00424756	-0.0130075	0.00312725	0	0.000152054	0	-0.0538966	0	0	0	0	0	0	0	0.00781227	0	0	0	0	0	0	0	0	0	0	0	0	0	0	0	-0.012754	0	0	0	0	0	0	0	0	0	-0.00824693	0.0714113	0	0	0	0	0	0.022371	0	0.00129827	0.00186043	0.00320896	0	0	0	0	0	0	0	0	0	0	0	4.59543e-05	7.92639e-05	0	0	0	0	0	0	0	0	0	0	-0.00519833	-0.0122889	0	0	-0.0146066	0.0148123	0.0455009	-0.0418275	0.00124567	0	0	0.0385	0	0.00165443	0.00259803	0.121654	0	0	0	0	0	0	0	0	0	0	0	0	0	0	0	0	0	0	0	0	0	0	0	0	0.0490076	0	0	0.000208939	0.000364608	0	0	0	0	0	0	0	0	0	0	0	0	0	0	0	0	0	0	0	0	0	0	0	0	0	0	0	0	0	0.0200208	0.0331755	-0.139473	0.364912	0.00993471	0	0.000203578	-0.268058	-0.0878975	-0.0229743	-0.0834868	-0.00430631	0.00822987	0.00154034	0	0	0	0	0.0208624	0.00908	0	0	0	0	0	0	0	0	0	0	0.0142695	0	0	0	0	0	0	0	0	0	0	0	0	0	0	0	0	0	-0.615441	0.00393592	0	0	0	0	0	0	0	0	0	0.00126154	0.0055703	0	0.00395686	0.00742295	0.032776	0	0.0232824	0	0	0	0	0	0	0	0	0	0	0	0	0.0122825	0.00107924	0.0012332	0	0.00205382	0.00294467	0.00167443	0	0	0	-0.00743738	0	0	-0.0235479	-0.0138992	-0.0393435	0	0	0	0.00479914	0.0251611	0	-0.0504131	0.00169467	0.0041255	0.0372126	0.00132046	0	0	0	0.00115387	0.0259103	0.00864501	0	0	0	0	0	0	0	0	0	0	0	0	0	0	0	0	0	0	0	0.00222401	0.00184419	0.000401532	0	0	0	0.00412496	-0.0101145	-0.00873705	0.00460902	-0.00251776	0.000209604	0.0020618	0.0342672	0	0	0	0	0	0	0.00906928	0.0453527	0	0.000769038	6.50157e-05	0.00433893	0.00475619	0.00265653	0.0160958	0	0	0	0	0	0	0	-0.00404262	0	0.0349849	0.0649995	-0.0392052	0.00526871	-0.320729	0.0652274	0.0617959	0	0	0	0	0.000908061	0.0166565	0.00379703	0.0036762	0	0.000655474	0.00107471	0	0	0	0	0	0	0	0	0	0	0	0	0	0	0	0	0	0	0	0	0	0.0052501	0	-0.00964864	0.0051342	0.0357487	0	0	0	0	0	0.00210199	0.00330084	-0.773457	0.00796798	0.0169186	-0.28416	0.185873	-0.663847	0.0301803	0	0	0	0	0	0	0	0	0	0	0	0	0	0	0	0	0.00994458	0.000523087	-0.00680559	0	0.00219074	0.00344298	0.000339673	0.463539	0.0604279	0.171474	0.0200896	0	0	0	0	0	0	-0.00696249	0.13251	0.0232175	0.00392526	0.0104796	0.0524889	0.0209242	0.00696719	0.0444782	0.0233692	0.0605812	0.00424476	-0.17782	0.0157278	-0.0756923	-0.0198445	0.00637054	-0.0339965	0.0056509	-0.0176407	0.0024251	0.0022889	-0.0110526	0.00125209	-0.0262764	-0.0151375	0.000890862	-0.0588277	0	-0.47377	-0.347522	0.00529731	-0.111937	0.0039518	0.287875	-0.258125	0.0028117	-0.030324	0.0223232	0.0388005	0.306038	-0.526676	0.0191761	0	0	0	0	0	0	0	0	0.139236	-0.111578	-0.165502	0	0.015205	0	0.014246	0.00361362	0.00179462	0.000872353	0	-0.00478697	0.0197163	0.0526286	0.0412327	0.00274407	-0.00478489	0.158954	0.0621738	0	0	0	0	0	0	0.000413358	0.000531375	0	0	0.0143435	0	0	0	0	0	0	0	0	5.56891e-05	0	0	0	0	0	0	0	0	0	5.52199e-05	-0.0227431	0	0	0	0	0	0	0	0	0	0	0	0	0	0.00266413	-0.105018	0	0.00980027	0.0333841	-0.0363487	0	-0.197561	-0.0448809	-0.0121251	0	0	0	0	0	0	0	0	0	0	0	0.000455459	-0.0218657	0	-0.0652333	0.000172792	0	0	0	0	0	0	0	0	0	0.00280639	-0.0240852	0.000373385	0.00020509	-0.0103702	0.003884	-0.0353818	0.000337584	0.00114697	-0.00933128	0	-0.0146552	0.00144595	0.000605862	0.0018611	0	0.00234623	0	0	0	0	0	0	0	0	-0.218375	0	0	0	0	0	-0.827281	0.0109441	-0.25746	0.0173354	0	0.190453	-0.618773	0.00580889	0.353848	-0.0494839	0.02528	0.0165535	-1.2041	0.0694719	0.0396173	0	0.00082223	0	-0.0119184	0.00297645	0	0	0	0	0	0	0	0	0	0	0	0	0	0	0	0	0	0	0	0	0	0	0	0	0	0	0	0	0	0	0	0	0	0	0	-0.0558426	0.0345093	0.0682572	-0.00488477	0.0013417	0.0172787	0.0363309	-0.00284662	0.00733279	0.0163682	0.0126138	0	0	0.0565655	0	0	0	0	0	0	0	0	0	0	0	0	0	0	0	0
Wnt5a-Basal	0	0	0	0	0	0.0367127	0	0.000951122	0.0251227	0.0344708	0.00853488	-0.00399552	0.093767	0.341383	0.00285994	0	0.00126556	0.0655364	0.0226532	0	0	0	0	0	0.000217294	7.28126e-05	0	0.00543907	0.141287	0.0452439	0.0703307	0.0840601	0	0	0	0	0	0	0	0.00233227	0	0	0.000935112	0	0	0	0.000146776	0.00713571	0	0	0	0	0	0	0	0.00849596	0	0	0	0	0	0	0	0	0.000761385	-0.0722118	0.000521165	0.000833488	0.0018836	0.0030124	0	0	0	0.0231233	0	0	0	0.0021147	0	0.0903606	0	0	0	0	0	0	0	0	0	0	0	0	0	0	0	0	0	-0.442037	-0.087776	0.0508777	0.0818085	0.00387244	0.142193	-0.332737	0.0697904	0.198085	0.746464	0	0.0127581	0.115161	0.0821356	0.121787	0.0735317	-0.135199	0	0	0	-0.142686	0.127735	0.0106351	0	0	0	0	0	0	0	0.0111724	0.0185263	0.0256215	0.369553	0	0	0	0.287878	0	0	0	0.165228	0	0.13778	0.00243197	0.0232507	0.588947	0	0.0209984	0.134257	0	0	0	0	0	0	0	0	0	0	0	0	0	0	-0.0291597	0.0011753	0.0018471	-0.0455702	0.000732012	0.00323219	0.000689015	0	-0.0299976	0.0114143	0.0179387	-0.0191249	0.00710917	0.0313904	-0.0945086	0.0233371	0.0366766	-0.0945871	0.0145351	0.0641794	0	-0.155688	0.052088	0.0818617	-0.11871	0.032442	0.143247	0	0	0	0	0	0	0	0	0	0	0	0	0	0	0	0	0	0	0	0	0.00757672	0.00305214	0.000331488	0.00479309	0	0	0	0	0	0	0	0	0.00447946	0	0	0.000365623	0	0.000402217	0.000369494	0.234677	0	0.362396	0.000365623	0.00332999	0.000574155	0.0343716	0.0012499	0	0	0	0	0	0	0	0	0	0	0	0.277165	0	0.00843837	0	0	0	0	0	0.209946	0.0120266	0	0	0	0	0	0	0	0.108874	0	-0.144842	-0.120985	-0.107332	0	0.0139906	0	0.0931778	0	0	0	0	0	0.121436	0	-0.335308	0	0	0	0.00950901	0	0	0.00814603	0.377673	0	0	0	0.286079	0	0	0	-0.249563	-0.17388	0	0.019064	0.126967	0	0	0	0	0.165472	0	0	0.0129573	0	0.136146	0	0	0.103127	0	0	0	-0.0308672	-0.0314026	0	0.00687231	0.0457698	0	0	0	0	0.0596504	0	0	0.00467091	0	0.0196627	0.00231559	0.342176	0.168377	0	0.00376188	0	0	0	0	0	0	0	0	0	0	0	0	0	0	0	0.000980697	0	0.000352162	-0.0495301	0	0	0	0.00108222	0	0	0.00376674	0	0	0.00159081	0	0	0	0.000128291	4.60684e-05	0	0	0	0	0	0	0	0	0	0	0	0	0	0	0	0	0	0	0	0	0	0	0	0	0	0	0.000162646	0	0	0	0.000239082	0	0	0.0402652	0.0264795	0	0	0.000486423	0	0	0.00169303	0	0.000715017	0	0	0	0	0	0	0	0	0	0	0	0.000146194	0	0	0	0	0	0.00119748	0	0	0	0	0	0	0	0	0	0	0	0	0	0	0	0.000158017	0.000499328	0	0	0	0	0	0	0	0	0	0	0.000182461	0.0443755	0.0248922	0.00122711	0.0011958	0	0	0	0	0	0	0	0	0	0	0	0	0	-0.132674	0.00146281	0.0180958	0.00252157	0.0984171	0.00240783	-0.362214	0.879945	0.0728635	0.962861	0.0233413	0	0.134701	0	0.0925217	0.0459489	0.50481	1.42311	0	-0.514758	0.772433	0.07686	0	0.142089	0	0.0975964	0.0305992	0.532498	1.33256	0.0162414	0	0	0	0	0	0	0	1.10864	0.0314048	0.124484	1.00798	0	0.828914	0.032166	0.0594643	0.0408442	0.222851	0.68137	0.0295804	0.0344373	0	0	0	0	0	0	0	0	0	0	0	0	0.260756	0.00644807	0.0119204	0.00818773	0.0446732	0.210569	-0.018451	0.00109532	0.00202489	0.00139084	0.00758857	-0.0133049	0.0533849	0.725686	0.0368149	0.566186	0.0753078	0.930897	0.00436313	0.083666	0.0574676	0.979147	0.767792	0.0754445	0.0518205	0.747115	0.0847386	0.0582044	0.880248	0.000467581	0.0120251	0	0	0	0	0	0	0	0	0	0	0	0	0	0.00299388	0	0	0	0	0.00186602	0	0	0	0	0	0	0	0	0	0	0.0256914	0.00126651	0	0.00917147	0.00104353	0.0016387	0.089702	-0.00262066	0.00105458	0.00469476	0.0139086	0.0224548	0	0.000193068	0	0	0	0	0	-0.0645959	0.060932	0	0	0	0.00625622	0.0203871	-0.0651568	0	0	0	0	0	0	0	0.000338779	0	0	0.0011396	0.101059	0.0111104	0.00241266	0	0	0	0	0	0	0	0	0	0	0	-0.397968	0.044725	0.00508881	0.491364	0.00799119	0.0149868	0.912921	0.295442	0	0.612536	0	0	0	0	0	0	0	0	0	0	0	0	0	0	0	9.63586e-05	0.00306662	0	0	0	0	0	0	0	0	0	0	0	0	0	0.0035833	0.00152407	0.000836727	0.000156606	0	0.01164	0.00159744	0.00109723	-0.00396746	0.018695	0.000264881	-0.00598855	0.00840557	0.0212303	0	0	0.00798923	0	0	0	0	0.000496179	0.000112908	5.08599e-05	0	0	0	0	0	0	0	0.00216769	0.0234607	0	0	0.0191442	0.0184132	0.0213082	0	0.00736664	0	0	0.0034217	0	0	0.017225	-0.000428035	-0.087042	0	0.00373859	0	0	0.00173652	0	0	0	0	0	0	0	0	0	0	0	0.00778323	-0.0215456	0	0.00449411	0	0	0.00208745	0	0	0	0	0	0	0	0	0	0	0	0	0.00950695	0	0	-0.0258589	0.0125091	0.0125531	0.0222295	0.00775278	0	0.0119798	0	0	-0.136009	0.0157627	0.0158182	0.0280115	0	0	0.00774982	0.00689118	0	0	-0.0186452	0	0	0	0	0	0	0	0	0	0	0	0	0.0030941	-0.00310041	0.004859	0	0.0244162	2.39229e-05	3.75672e-05	0	0	0	0	0	0	0	0	0	0	0	0	0	0	0	0	0	0	0	0	0	0	0	0	0	0	0.000109716	-0.180543	0.000576942	0.0213321	0.234361	0.761228	0.00714813	0.105175	0	0	0	0	0	0	0	0	0	0	0	0	0	0	0	0	0	0	0.00710588	0.00146973	0.000158728	0.00564622	0.00729194	0	0.00024878	0.000600679	0.00291316	0.0947045	0.0976315	0	0.000252007	0.0089643	0.0115771	0	0	0	0	0	0	0	0	0	0	0	0	0	0	0	0	0	0	0	0	0	0.000252007	0.0089643	0.0115771	0	0	0	0	0	0.0131699	0.381888	0.253691	0	-0.128046	0.00268857	0.066313	0.00453136	0	0.00421388	0.0225055	0.0101744	0.105714	0.0291954	0.00633989	-0.213043	0	0	0	0	0	0	0	0	0	0	0	0	0	0	0	0	0	0	0	0	0	0	0	0	0	0	0	0.00686951	0.154469	-0.0491498	0	0.0259965	0	0	0	0	0.00264827	0.0861825	0.0891168	0	0	0	0	0	0	0	0	0.00199071	0.19054	0.00179304	0.000726287	0	0.0445635	0.0127186	0.00398763	0.0583151	0.00297478	0.0063164	0.216702	0	0.000812096	0.0693941	0.270938	0.00211655	0.036109	0	0.00921112	0	0.145124	-0.0224622	0	0.0588033	0	0.0144351	0	0	0.0142371	0.0628638	0	0	0	0	0	0	0	0.0340855	0.0019053	0.0693642	0	0	0	0	-0.0399042	0.00355379	0.00391363	0.00615066	0	0	0	0	0	0	0	0	0	0	0	0	0	0	0	0	0	0	0	0	0	0	0	0	0	0	0	-0.0142964	0	0	0	0	0	0	0	0	0	0	0	0	0	0	0.0509487	0	0.0350881	0.00693849	0	0	0	0.00707975	0.0630569	0.0144113	0	0	0	0	0	0	0.00659663	0.00297147	0.17832	0.23161	0	-0.116745	0	0.199714	0	0	0	0	0	-0.764601	0.040072	0.00401366	0	0.0289249	0	0	0.120885	0	0.0841606	0	0.057961	0.0114615	0	0	0	0	0	0.00447135	0	0	0	0	0.0114292	0	0	0	-0.0223016	-0.0133571	0	-0.0437797	0.00123732	0	0	0	-0.0475988	0	0	0	0	0.00246468	0.0139969	0	0	0.0406856	0.0176002	0.175021	0.0084151	0.011956	0	0	9.30764e-05	0	0	0	0	0	0	0	0	0	0	0	0	0	0	0	1.62735	-0.504981	0.000105607	0	0.000133491	0.000209627	0	-0.0195483	0	-0.0321806	0.0557546	0.00213474	0	0.0111806	0.115614	-0.0366774	0.00277449	0.113385	0.178653	0	0.0109869	0.0702465	0	0	0	0.0557441	0	0.00162014	0.0283715	0.259083	0.24114	1.11436	0	0	0	0	0	-0.0236094	0.0336249	0	0.00265537	0	0.000481954	0.0043895	0.000756835	0	4.40128e-05	6.91152e-05	0	0	0	0	0	0	0	0	0	0	0	0	0	0	0	0	0	0	0	0	0	0	0	0	0	0	0	0	0	0	0	0	0	0	0	0	0	0.291364	0.0571085	0	0	0	-0.311816	-0.525557	0	0	0	0	0	0	0	0	0.00268392	0.00625963	0	0	0	0	0	0	0	0	0	0	0	0	0	0	0	0	0	0	0	0	0	0	0	0	0	0	0	0.000224446	-0.015743	6.03448e-05	0	0.00234027	0	0	0	0	0	-0.00622725	0.00106627	0.000180602	0.000508079	0	0.00128279	0.000217275	0.00172468	0.000868717	0	0	0.000543308	-0.0120936	0	0	0	0	0	0	0	0	0	0	0	0	0	0	0	0	0	0	0	0	0	0	0	0	0	0	0	0	0.0779051	-0.00363464	-0.00581833	0.000347304	0.000219915	0	0	0.00250124	0.00182517	0.00200997	0.00315888	0.000477288	-0.0340769	-0.021854	0.0148557	0.0233472	-0.0122573	0.0087091	0.00352762	0.00109434	0.000798543	0	0.000879399	0.00138207	0	0	0	0	0	0	0	0	0	0	0	0	0	0	0.000214378	0.0130588	0	0	0	0	0	0	0	0	0	0	0	0	0	0	0	0.00014636	0	0	0	0	0	0	0	0	0	0	0	0	0	0	0	0	0	0	0	0	0	0	0	0	0	0	0	0	0	0	0	0	0	0.0131979	0.00906521	0.00767441	0.154455	0.00218841	0.0825257	0.113464	0.500922	0	-0.000763052	0.456335	0.146131	0.167343	0.0901646	0.00201954	0.00279555	0.0344093	0.0219282	0.0264589	0.0823451	0.0026726	0.00183573	0.0109007	0.0312776	0.000443158	0.0100159	0.0472106	0.033147	0.947262	0.011209	0.00650362	0.000469246	0.00278643	0.00799513	0.0120679	0.008473	0.0236647	0.0162545	0.060477	0.276949	0.00392396	0.0886866	0.300414	0.254282	0	0	0	0	0	0	0	0	0	0	0	0	0.00164567	0	0	0	0.0598822	0.0109201	0	0.00395105	0.000194774	0.0409907	0	0	0	0	0	0	-0.00759557	0.00970971	0.0254315	0.00928058	0.396885	0.0127304	0	-0.0647531	0.0345478	0.0165371	0.00125868	-0.0143412	-0.0766162	0.0226844	0	0	0	0	0	0	0	0	0	0.180908	0.25509	0	0	0	0	0	0	0	0	0	0	0	0	0	0	0	0.000575143	0	0	0.00714609	0.520567	-0.0069526	0.0399158	0.025105	0.0232009	-0.272076	0.952102	0.0306749	-0.206961	-0.458502	0	0.0654814	-0.503938	0.1688	0.00514848	0.00304725	0	0	0	0	0	0	0.0791581	0	0	0	0	0	0	0	0	0	0	0	0	0	0	0	0	0	0	-0.0551728	0	0.000395684	0.010384	-0.00130026	-0.0108527	0.00119941	0	0	0	0.000208457	0.00390814	0	0	0	0	0	0	0.000758094	0.0304781	0.072433	0.183635	0.00220924	0.415377	2.85354e-05	0.000718864	0	0	0.00183048	0	0	0	0	0	0	0	0	0	0	0	0	0	0	0	0	0.0148639	0.00883918	0	0	0	0	-0.0515817	0	0	0	0	0	0	0	0	0	0	0	0	0	0	0	0	0	0	0	0	0	0	0	-0.00662723	0	0	0	0	0	0	0.129541	0.00438151	0	-0.0080078	0.000119035	0.000367929	0	0	0	0	0	0.0217875	0	0.0359245	-0.0437111	0.0264493	0	0.00128602	0	-0.034443	0	0	0	0	0	0	0	0.0445055	0	0	0	0	0.00024787	0	0	0	0	0	0	0	0	0	0	0.00557587	0.000274872	0.000991867	0	0	0	0	0	0	0	0.0204707	0.112197	0	0	0	0	0	0.0250251	0	0.00225878	0.000781707	0.00134832	0	0	-0.00675526	0	0	0	0.00138181	0	0.00124932	0.000150438	0.000259482	0.000182196	0.00031426	0	0	0	0	0	-0.0339726	0	0	0	0	0	0	0	0	0	0.0137319	0.0421821	0.00964723	0.00198968	0	0	-0.0981675	0	0.00208933	0.00328096	0.147926	0	0	0	0	0	0	0	0	0	0	0	0	0	0	0	0	0	0	0	0	0	0	0	0	0.0485273	0	0	0.00012064	0.00132509	0	0	0	0	0	0	0	0	0	0	0	0	0	0	0	0	0	0	0	0	0	0	0	0	0	0	0	0	0	0.0351492	0.0414952	0	0.406444	0.0110654	0	0.103859	-0.1689	-0.0195102	0.00223359	-0.041837	0.00624527	0.0115907	0.00216937	0	0	0	0	0.0219225	0.0095414	0	0	0	0	0	0	0	0	0	0	0.0153175	0	0	0.05062	0.00298723	0.020508	-0.0483132	0.100117	0.00394953	0	0	0	0	0	0	0	0	0	-0.644108	0.00443818	0	0	0	0	0	0	0	0	0	0.00409957	0.0181016	0	0.0128584	0.00827281	0.0365285	0	0.025948	0	0	0	0	0.00214923	0	0	0	0	0	0	0	0.0162403	-0.0166711	0.00157196	0	-0.0545213	-0.0299728	0.00213439	0	0	0	-0.0225056	0.0011818	0	-0.0725629	-0.04117	-0.103987	0	0	0	0.00713335	0.0373989	0	0.217528	0.00251892	0.00613205	0.055312	0.000583106	0.000598692	0	0	0	0.0344584	0.0114971	0	0	0	0	0	0	0	0	0	0	0	0.00122288	0.00101404	0.00401219	0.00166247	0.00136639	0.000140548	0.0011494	0.000953102	0.0690935	-0.100608	0.0124744	0.0128281	0.00579858	0.0010469	0.00222815	-0.010534	-0.0130626	0.00248962	0	0	0.00451876	0.0273807	4.53018e-05	0.00326012	0.00475737	0.00576786	0.00748967	0	0	0.0403939	0	0.00117116	9.90117e-05	0.00052784	-0.00435409	0.000323173	0.0019581	0	0	0	0	0	0	0	0	0	0.215303	0.400018	0.0987258	0.0324245	-0.590173	0.235416	0.114962	0	0	-0.0150529	0.0718559	0.00133672	0.00450973	0.00102804	0.00922843	0	0.00164545	0.00269787	0	0	0	0	0	0	0	0	0	0	0	0	0	0	0	0	0.00183287	0.00821053	0.0132302	0	0.235402	0	0	-0.0132856	0.00902334	0.0628282	0	0	0	0	0	0.00419099	0.0065813	0.0536559	0.000658416	0.00139803	0.00274086	0.0153592	0.0723962	0.00249388	0	0	0	0	0	0	0	0	0	0	0	0	0	0	0	0	0.0126864	0.0013958	0	0	0	0	0	0.5361	0.0661984	0.257792	0.0173848	0	0	0	0	0	0	-0.00448171	0.103017	0.0174114	0.00294365	0.00785889	0.0393627	0.0160831	0.00522486	0.0333553	0.0182648	0.046171	0.00318325	-0.00308174	0.0166721	0.0444364	0.103638	0.00675305	-0.0673379	0.0458943	0.065497	0.228463	0.0185895	-0.125532	0.00255301	-0.101537	-0.263609	0.00181647	-0.497263	0	-1.28498	-0.0546786	0.025506	-0.151013	0.0190275	1.38609	0.0230887	0.0135381	0.114854	0.107484	0.18682	2.57118	-0.483624	0.092331	0.29382	0.00607462	0.442515	0.250826	0.0539115	0.0100903	0	0	1.32081	-0.0847553	0.0771083	0	0.0257226	0	0.124942	0.0316926	0.0157394	0.00765083	0	-0.0127051	0.172919	0.603655	0.361625	0.0240664	0.030856	1.51728	0.775625	0	0	0	0	0	0	0.000984012	0.00126496	0	0	-0.0271152	0	0	0	0	0	0	0	0	0.000418196	0	0	0	0	0	0	0	0	0	0.000176908	-0.0102198	0	0	0	0	0	0	0	0	0	0	0	0	0	0.000710426	-0.160164	0	0.0218638	0.0744779	-0.0312506	0	-0.278435	-0.0502855	0.0227906	0	0	0	0	0	0	0	0	0	0	0	0.00196283	0.00067442	0	0.179443	0.00074466	0	0.181819	0.0521571	0.00309441	0.2641	0.00236234	0	0	0.00234202	0.00184992	0.00226198	0.000246129	0.000135191	0.00045688	0.00256026	0.0120679	0.000222529	0.000756064	0.000626943	0	0.00118538	0.000953144	0.00396606	0.0121831	0	0.0153588	0.000622411	0	-0.00622239	-0.00528618	0.000562732	7.3763e-05	-0.00527156	0	-0.125041	0	0	0	0	0	0	0	0	0	0	0	0	0	0	0	0	0	0	0	0	0	0.000306275	0	0.0024677	0.0011087	0	0	0	0	0	0	0	0	0	0	-0.00237543	0	0	0	0	0	0	0	0	0	0	0	0	0	0	0	0	0	0	0	0	0	0	0	0	0.000613266	0.00227442	0.224484	-0.177099	0.00441258	-0.000483916	0.119485	-0.170396	-0.136918	0.0538315	0.0414841	0	0	-0.0323119	0	0	0	0	0	0	0	0	0	0	0	0	0	0	0	0
AVSM-Basal	0	0	0	0	0	0.0267787	0	0	0	0	0.00425148	-0.0389722	0.0467081	-0.00941681	0.00142462	0	0.00171859	0.0363914	-0.00453898	0	0	0	0	0	0	0	0	0.0259093	0.140223	0.0449033	0.136731	0.0834272	0	0	0	0	0	0	0	0.00223164	0	0	-0.00908747	0	0	0	0.000833099	0.0405022	0	0	0	0	0	0	0	0	0	0	0	0	0	0	0	0	0.00287983	0.076018	0.00197123	0.00315254	0.00312334	0.00499508	0.00165775	0.0026512	0	0.00639325	0	0	0	0.000942122	0	0.0721694	0	0	0	0	0	0	0	0	0	0	0	0	0	0	0	0	0	-0.355321	-0.0224193	0.0501212	0.080592	0.00381486	0.140078	-0.232531	0.0687526	-0.236578	0.813642	0	0.0139063	0.0336836	-0.0470593	-0.05709	0.0801491	-0.439974	0	0	0	-0.118303	0.108876	0.00371916	0	0	0	0	0	0	0	0.0102024	0.0169178	0.023397	0.337468	0	0	0	0.262884	0	0	0	-0.0084788	0	-0.0868463	0.000827415	-0.0730354	0.557556	0	0.0198791	0.127101	0	0	0	0	0	0	0	0	0	0	0	0	0	0	0.000789887	0.00674298	0.0105973	0.0196597	0.00419974	0.0185439	0.00395305	0	-0.0245633	0.0170253	0.0267571	0.00522359	0.0106039	0.0468214	0	0	0	0	0	0	0	0	0	0	0	0	0	0	0	0	0	0	0	0	0	0	0	0	0	0	0	0	0	0	0	0	0	0.0090998	0.00748957	-0.0130188	0.0117617	0	0	0	0	0	0.000438016	0	7.93758e-05	0.00440256	0	0	0.000408008	0	0.000448843	0.000412327	0.246686	0	0.371897	0.000408008	0.00371602	0.000640713	0.03459	0.00231288	0	0	0	0	0	0	0	0	0	0	0	0.383492	0	0.0116755	0	0	0	0	0	0.290486	-0.0218255	0	0	0	0	0	0	0	0.150641	0	-0.273083	-0.205863	-0.186972	0	0.0193577	0	0.128923	0	0	0	0	0	0.168022	0	-0.644701	0	0	0	0.0131569	0	0	0.011271	0.356822	0	0	0	0.270285	0	0	0	-0.228994	-0.160686	0	0.0180115	0.119957	0	0	0	0	0.156337	0	0	0.0122419	0	0.207723	0	0	0.157345	0	0	0	-0.0704267	-0.0602611	0	0.0104853	0.0698327	0	0	0	0	0.091011	0	0	0.0071266	0	0.012106	-0.0562343	0.210672	0.0648961	0	0.00231613	0	0	0	0	0	0.000372232	0	0	0	0	0	0	0	0	0	0.0014507	0	0.000520938	-0.0522452	0	0	0	0	0	0	0	0	0	0	0	0	0	0	0	0	0	0	0	0	0	0	0	0	0	0	0	0	0	0	0	0	0	0	0	0	0	0	0	0	0	0.00023286	0	0	0	0.000342292	0	0	0.0576475	0.0379105	0	0	8.07085e-05	0	0	0.000280911	0	0.000118637	0	0	0	0	0	0	0	0	0	0	0	0.000391797	0	0	0	0	0	0.00110619	0	0	0	0	0	0	0	0	0	0	0	0	0	0	0	0.000233007	0.000736295	0	0	0	0	0	0	0	0	0	0	5.8155e-05	0.0141436	0.00793377	0.00039111	0.000131116	0	0	0	0	0	0	0	0	0	0	0	0	0	0.198212	0.0168769	0.208777	0.0290922	0.27688	0.0277799	-0.646536	-0.0634908	0.0388319	0.394394	0.0124395	0	0.0717874	0	0.0493086	0.024488	0.269033	0.182133	0	-0.892027	0.00224873	0.0585922	0	0.108318	0	0.0744	0.0233265	0.405936	0.380937	0.0123812	0	0	0	0	0	0	0	0.563413	0.0165365	0.0655484	0.431989	0	0.377766	0.0250404	0.0462915	0.0317962	0.173484	0.321196	0.0230276	0.0250966	0	0	0	0	0	0	0.019514	0.000482549	0.000892074	0.000612738	0.00334317	0.0157582	0.112558	0.0158785	0.0293541	0.0201624	0.110008	0.104355	0.00873324	0.0112389	0.020777	0.0142711	0.0778646	0.0183828	0.0204474	0.12461	0.0141008	0.246195	0.0347134	0.357322	0.000674701	0.0497095	0.0341439	0.581753	0.0999956	0.0352127	0.0241865	-0.111732	0.0380853	0.0261596	-0.0186546	0.000661763	0.017019	0.00353052	0.002425	0	0	0	0	0	0	0	0	0	0	0	0.000385906	0	0	0	0	0.00178689	0	0	0	0	0	0	0	0	0	0	0.00793377	0.00039111	0	0.0218932	0.00249101	0.00391175	0.0394101	-0.491855	0.00251738	0	0	0	0	0.000831216	0	0	0	0	0	0.0801587	0.169819	0	0	0	0.0174362	0.40356	0.380525	0	0	0	0	0	0	0	0.000335082	0	0	0.00112716	0.108127	0.0109891	0.00238633	0	0	0	0	0	0	0	0	0	0	0	0.063872	0.0293769	0.0033425	0.322744	0.00524888	0.00984385	0.599637	0.012206	0	0.0253066	0	0	0	0	0	0	0	0	0	0	0	0	0	0	0	0	0	0	0	0	0	0	0	0	0	0	0	0	0	0	0	0	0	0	0	0.0232363	0.00141621	0.000972752	0.00577629	0.016574	0.000234829	0.0250169	0.0175646	0.0936063	0	0	0.00851612	0	0	0	0	0	0	0	0	0	0	0	0	0	0	0.00724658	0.019197	0	0	0.015665	0.00586208	-0.0189226	0	0.00350657	0	0	0.00162875	0	0	0.00819921	0	0	0	0	0	0	0	0	0	0	0	0	0	0	0	0	0	0	0	0	0	0	0	0	0	0	0.00155677	-0.0207137	0	0.00163997	0	0	0.000761745	0	0	-0.00782728	0.00383465	0.00314099	0	0	-0.0188267	0.00413286	0.00414741	0.0073444	-0.001573	0	0.000714475	0	0	0.00179496	0.000940093	0.000943404	0.00167061	0	0	0.000462201	0.000410991	0	0	0	0	0	0	0	0	0	0	0	0	0	0	0	0	-0.0228374	0	0	0	0	0	0	0	0	0.000238174	0.000991472	0.0261885	0	0	0	0	0	0	0	0	0	0	0	0	0	0	0	0	0	0	0	0	0.000287107	-5.44457e-05	0.00071872	0.0115638	0.127044	0.053873	0.00387491	0.0178842	0	0	0	0	0	0	0	0	0	0	0	0	0	0	0	0	0	0	0.0859672	0.0323555	0.00349435	0.115981	0.126778	0	0.00547681	0.0132238	0	0	0	0	0.000610013	0.0216992	0.0280239	0	0	0	0	0	0.0134201	0.00144936	0.0460302	0.0441623	0	0	0	0	0	0	0	0	0	0	0	0	0.000630747	0.0194182	0.0167289	0	0	0	0	0	0.000444177	0.00955513	-0.00493357	0	0.0566874	0.00239035	0.0790881	0.0857087	0	0.00374647	0.0200092	0.00904586	0.254025	0.025957	0.00563667	0.109811	0	0	0	0	0	0	0	0	0	0	0	0	0	0	0	0	0	0	0	0	0	0	0	0	0	0	0	0.000298745	0.00328559	-0.0160629	0	0.00113055	0	0	0	0	0	0	0	0	0	0	0	0	0	0	0	0.0043238	0.111065	0.00389446	0.00157749	0	-0.0393847	0.0276246	0.0086611	0.0262265	0.00646119	0.0137192	0.470675	0	-0.0657676	0.150723	0.26075	0.00459713	0.0426853	0	0.0200065	0	0.315208	-0.32361	0	0.12772	0	0.0313529	0	0	0	0	0	0	0	0	0	0	0	0.0880519	0.00192859	0.0702122	0	0	0	0	0	0	0	0	0	0	0	0	0	0	0	0	0	0	0	0	0	0	0	0	0	0	0	0.00111096	0.00533351	0.000691939	0.00305525	0.000165349	0.00194292	0.00274644	0	0	0	0	0	0	0	0	0	0	0	0	0	0	0	0	0.047165	0	0.0324823	0.0064232	0	0	0	0.00655398	-0.1666	0.013341	0	0	0	0	0	0	0.00610673	0.0027508	0.165077	0.144579	0	-0.218424	0	0.184882	0	0	0	0	0	-0.894281	0.037096	0.00371559	0	0.0267768	0	0	0.111907	0	0.0890947	0	0.0613591	0.0121334	0	0	0	0	0	0.0047335	0	0	0	0	0.0120992	0	0	0	0.0777826	-0.00129393	0	-0.0250678	0	0	0	0	-0.0730095	0	0	0	0	0	0	0	0	-0.0718409	0.0043315	-0.103914	0.00842475	-0.0131378	0	0	0	0	0	0	0	0	0	0	0	0	0.012413	0.00532296	0.0349446	0.00301096	0.00599948	0	1.27393	-0.42607	0.000127966	0	0.000161753	0.000254009	0	-0.062854	0	-0.0348415	0.0436429	0.00167101	0	0.0158695	0.1641	-0.0359046	0.00169456	0.0324874	0.0723508	0	0.00671038	0.042904	0	0	0	0.0797776	0	0.00233452	0.0408815	0.222391	0.316366	1.47486	0	0	0	0	0	0.040822	0.0104032	0	0.000821549	0	0.000149112	0.00135807	0.000234158	0	7.70424e-05	0.000120983	0	0	0	0	0	0	0	0	0	0	0	0	0	0	0	0	0	0	0	0	0	0	0	0	0	0	0	0	0	0	0	0	0	0	0	0	0	0.00324773	0.000975809	0	0	0	-0.0830782	-0.115688	0	0	0	0	0	0	0	0	0	0	0	0	0	0	0	0	0	0	0	0.00179022	0	0	0.000225499	0.000407457	0	0	0	0	0.00011348	0	0	0.00135815	0	0	0	0.000251125	0	8.60917e-05	0.00330954	2.31467e-05	0	0.000897669	0	0	0	0	0	0.00695967	0.00104319	0.000176692	0.00049708	0	0	0	0	0.000265554	0	0	0.000166081	-0.0043258	0	0	0	0	0	0	0	0	0	0	0	0	0	0	0	0	0	0	0	0	0	0	0	0	0	0	0	0	0.0381648	0.00393446	0.00843332	0.000201214	0.00012741	0	0	0.00139266	0.00101623	0.00111913	0.00175883	0.000265748	-0.114796	-0.0750143	0.0304967	0.0479286	-0.0553137	0.0178786	0.00724172	0.00450252	0.00328551	0	0.00361819	0.00568635	0	0	0	0	0.00149446	0.00109052	0.00120094	0.000704046	0	0	0	0	0	0	0.000829484	0.0505279	0	0	0	0	0.0219389	0.0236098	0.0178099	0.00333338	0	0	0	0	0	0	0	0.000364136	0	0	0	0	0	0	0	0	0	0	0	0	0	0	0	0	0	0	0	0.000179363	0.000906378	0.000622563	0.00369684	0.0106074	0.000150291	0.0160109	0.0112414	0.000450876	0.00710369	0.0599082	0.00287837	0.0219685	0	0.00646911	0.00444343	0.00139906	0.0757083	0.00107268	0.0327415	0.0530449	0.226522	0	-0.0342386	0.255435	0.0817973	-0.0166592	0.430965	0.00934115	0.0264659	0.159157	0.145594	0.137111	0.419174	0.00568132	0.00390232	0.0231723	0.0664887	0.000942049	0.0212915	0.100359	0.0704628	0.0521986	0	0	0	0	0	0	0	0.0243599	0.0167321	-0.0405361	0.285085	0.00403925	0.0912922	-0.0261736	0.149904	-0.0207664	0	0	-0.0149413	0	-0.048755	-0.0162581	0.00074541	-0.00757997	0.0127005	-0.0200075	0.000395218	0.000856498	0	0	0	0.0688581	0.0131185	0	0	0	0.0267588	0	0	0	0	0	0	0.0413019	0.00292287	0.0173772	0.0027937	0.160379	0.00383219	0	-0.120238	-0.0314735	0.0123833	0.000942526	-0.0960206	-0.129121	0.0169865	0	0	0	0	0	0	0	0	0	0.359729	0.223978	0	0	0	0	0	0	0	0	0	0	0	0	0	0	0	0	0	0	0.000121706	0.00886585	0.0133822	0.00346177	0.000427567	0.000395139	0.00228556	0.0279212	0.000522428	0.0183617	0.0120775	0	-0.0026335	-0.0724224	0.225308	0.006872	0.00406736	0	0	0	0	0	0	0.00920068	0	0	0	0	0	0	0	0	0	0	0	0	0	0	0	0	0	0	-0.00945509	0	0.00740431	0.231497	0.0801514	-0.0283466	0.0224441	0	0	0	0	0	0	0	0	0	0	0	0.000387222	0.016422	0.0369977	0.0965851	0.00112845	0.213355	0	0	0	0	0.000589719	0	0	0	0	0	0	0	0	0	0	0	0	0	0	0	0	-0.466552	-0.195307	0	0	0	0	-0.274694	0	0	0	0	0	0	0	0	0	0	0	0	0	0	0	0	0	0	0	0	0	0	0	0.00208567	0.00230532	0	0	0	0	0	0.0256161	0.00459409	0	0.0296214	0.000925557	0.00286083	0	0	0	0	0	0.0371562	0	0.0447755	-0.0355855	0.0329658	0	0.00160287	0	-0.0422859	0	0	0	0	0	0	0	0.012315	0	0	0	0	0	0	0	0	0.00150629	0	0	0	0	0	0	-0.0185454	0	0	0	0	0	0	0	0	0	-0.0106382	0.0475771	0	0	0	0	0	0.0164621	0	0.0015161	0.00129032	0.0022256	0	0	0	0	0	0	0.00073129	0	0.000661171	7.96156e-05	0.000137324	0.000829837	0.00143134	0	0	0	0	0	0	0	0	0	0	0	0	0	0	0	0.00425337	0.0130656	0.000853414	0.00126339	0	0	-0.499388	0	0.000166272	0.000261104	0.0146202	0	0	0	0	0	0	0	0	0	0	0	0	0	0	0	0	0	0	0	0	0	0	0	0	0.0164082	0	0	0	0.000697083	0	0	0	0	0	0	0	0	0	0	0	0	0	0	0	0	0	0	0	0	0	0	0	0	0	0	0	0	0	0.013744	0.0237326	-0.203041	0.400993	0.010917	0	0.0577306	-0.222608	-0.0342004	-0.00642698	-0.0404685	0.000791435	0.00654718	0.0012254	0	0	0	0	0.0266226	0.011587	0.000200512	0.0332721	0	0	0	0	0	0	0	0	0.0139973	0	0	0	0	0	0	0	0	0	0	0	0	0	0	0	0	0	-0.571923	0.00363801	0	0	0	0	0	0	0	0	0	0.00110425	0.0048758	0	0.00346352	0.00586847	0.0259122	0	0.0184067	0	0	0	0	0	0	0	0	0	0	0	0	0.0164497	-0.00542101	0.00293781	0	-0.0204114	-0.00792073	0.00398894	0	0	0	-0.00279225	0.00814723	0	-0.017847	0.000911135	0.0891033	0	0	0	0.00454026	0.0238038	0	0.041408	0.00160325	0.00390295	0.0352052	0.00089576	0.000593316	0	0	0	0.0264345	0.00881991	0	0	0	0	0	0	0	0	0	0	0	0	-0.00544782	-0.00896399	0	0	0	0.00264441	-0.0132162	0.00767793	-0.0213608	0.00138621	0.00338719	0	0	0.00573106	-0.0308507	-0.0397788	0.00640361	0	0	0.00450689	0.010518	0	0	0	0	0	0	0	0.176964	0	0.000815634	6.8955e-05	0.000176585	0.00196844	0.000108115	0.000655065	0	-0.0215388	0	0	0	0	0	0	0	0.246817	0.458569	0.0928215	0.0371706	-0.759393	0.0404261	0.126659	0	0	0	0	0.00118112	0.00642176	0.00146391	0	0	0	0	0	0	0	0	0	0	0	0	0	0	0	0	0	0	0	0	0.000228014	0.00102141	0.00164586	0	0.0424669	0.0145424	0	-0.0240187	0.0147189	0.102486	0.0143387	-0.178747	0	0	0	0.00018641	0.000292727	0	0	0	0	0	0	0	0	0	0	0	0	0	0	0	0	0	0	0	0	0	0	0	0.00875076	0.000465848	0	0	0	0	0	0.145756	0.0206298	0.027656	0.00889996	3.53794e-05	0.000650311	0.00146798	0.00208567	0.00230532	0	-0.01488	0.130725	0.0283984	0.00480116	0.0128181	0.0642016	0.0222251	0.00852189	0.0544033	0.0222201	0.0677359	0.00519196	-0.163828	0.0131344	-0.0735185	-0.0268795	0.00532009	-0.102919	0.00893774	-0.07705	-0.045313	0.00362024	-0.0586745	0.00803563	-0.162928	-0.0694474	0.00571734	-0.332634	0	-0.768318	-0.0053782	0.0155933	-0.0855998	0.0116327	0.847398	0.0360539	0.00827662	0.0747379	0.0657115	0.114214	1.59094	-0.260102	0.0564474	0.00818348	0.000940798	0.0685338	0.00965651	0.00834947	0.00156272	0	0	0.332768	-0.0158879	0.276097	0	0.0236466	0	0.0224192	0.0056868	0.00282423	0.00137284	0	-0.00804113	0.0310279	0.0803582	0.0648886	0.00431839	-0.00879306	0.248012	0.0938488	0	0	0	0	0	0	0	0	0	0	-0.0809335	0	0	0	0	0	0	0	0	3.0507e-05	0	0	0	0	0	0	0	0	0	5.55569e-05	0.00212018	0	0	0	0	0	0	0	0	0	0	0	0	0	0.000666586	-0.2862	0	0.0345383	0.117653	-0.0716827	0	-0.512518	-0.101752	0.0136863	0	0	0	0	0	0	0	0	0	0	0	0.00245765	0.00524198	0	0.246021	0.000932384	0	-0.132117	0.0474508	0.00281519	-0.0817649	0.00214918	0	0	0.00213069	0.0110935	0.000436088	0.00147597	0.00081071	-0.0025386	0.0153533	0.0467528	0.00133445	0.00453393	-0.00114618	0	-0.000741635	0.00571577	0.00310339	0.00953307	0	0.012018	0	0	0	0	0	0	0	0	-0.830801	0	0	0	0	0	0	0	0	0	0	0	0	0	0	0	0	0	0	0	0	0	0.000689445	0	-0.00182794	0.00249577	0	0	0	0	0	0	0	0	0	0	0	0	0.00205161	0.000676388	0.000355704	0.000661666	0	0.00180534	0	0	0	0	0	0	0	0	0	0	0	0	0	0	0	0	0	0	0	0.00574309	0.000824237	0.000112889	0.00189342	0.00305684	0.000995726	0.00185221	0.0013772	0.00106131	0	0	0.0064342	0	0	0	0	0	0	0	0	0	0	0	0	0	0	0	0
AT1-Basal	0	0	0	0	0	0.0287448	0	0	0	0	0.00404675	-0.018672	0.0444589	0.0804441	0.00135602	0	0.00324084	-0.00501165	-0.0579745	0	0	0	0	0	0	0	3.77512e-05	-0.0920528	0.405385	0.129816	-0.149506	0.241188	0	0	0	0	0	0	0	0	0	0	-0.000339786	0	0.00020387	0.00113608	0.00134543	0.06541	0	0	0	0	8.77456e-05	0	0	0	0	0	0	4.02221e-06	0	0	0	0	3.17419e-05	-4.99157e-05	2.17272e-05	3.47479e-05	7.78221e-05	0.000124459	0	0	0	4.05453e-05	0	0	0	0.000276713	0	0.298601	0	0	0	6.7833e-06	0	0	0	0	0	0	0	0	0	0	0	0	0	-0.0117759	-0.000177112	0.00176953	0.0028453	0.000134684	0.00494547	-0.00729578	0.00242731	-0.52735	1.10913	0	0.0189565	0.00433733	-0.125986	-0.163768	0.109256	-0.732228	0.0118487	0.0186073	0	-0.151482	0.167985	0.000794918	0	0	0	0	0	0	0	0.0128582	0.0213218	0.0294876	0.425317	0	0	0	0.331317	0	0.000371699	1.36103e-05	0.0423732	0	-0.25842	0.00412996	-0.258578	0.00744302	0	0.000265374	0.00169672	0	0	0	0	0	0	0	0	0.000145709	0.00011709	0.00018402	0.00056213	7.29275e-05	0.00032201	0.00067294	0.000540769	0.000849874	0.00259614	0.000336808	0.00148717	0.000317024	0	-0.00111663	0	0	-0.00186745	0	0	-0.123882	0.018087	0.0284256	-0.15799	0.0112651	0.0497411	0	-0.000431624	0.000613222	0.000963741	0.000945911	0.000381933	0.00168642	0	-0.00163621	0	0	-0.0027364	0	0	0	0	0	0	0	0	0	0	0	0	0	0	0	-0.0136738	0	0	0	0	0	0	0	0	6.95731e-05	0	1.26078e-05	0.000543839	0	0	2.55003e-05	0	2.80524e-05	2.57702e-05	0.00952506	0	0.0106366	2.55003e-05	0.000232249	4.00442e-05	0.000701425	2.06113e-05	0	0	0	0	0	0	0	0	0	0	0	0.527255	0	0.0160524	0	0	0	0	0	0.399383	0.015724	0	0	0	0	0	0	0	0.207114	0	-0.289052	-0.237306	-0.211333	0	0.0266145	0	0.177253	0	0	0	0	0	0.231009	0	-0.671482	0	0	0	0.0180891	0	0	0.0154963	0.402095	0	0	0	0.304577	0	0	0	-0.261046	-0.18266	0	0.0202967	0.135177	0	0	0	0	0.176172	0	0	0.0137951	0	0.0775355	0	0	0.0587314	0	0	0	-0.00889595	-0.0132882	0	0.0039138	0.026066	0	0	0	0	0.0339711	0	0	0.0026601	0	0.0143922	-0.0775272	0.250458	0.0699753	0	0.00275353	0	0	0	0	0	0	0	0	0	0	0	0	0	0	0	0	0	0	0	0	0	0	0	0	0	0	0	0	0	0	0	0	3.53554e-05	1.26959e-05	0	0	0	0	0	0.000377613	0	0	0	0	0	0	0	0	0	0	0	0	0	0	0	0	2.46677e-05	0	0	0	0.000108492	0	0	0	0.000159478	0	0	0.0268586	0.0176629	0	0	0	0	0	0	0	0	0	0	0	0	0	0	0	0	8.02782e-05	0.00304805	0	0.000124022	0	0	0	0	0	0.00201363	0	0	0	0	0.0999628	0.156982	-0.259899	0	0	0	0.0335016	0.510269	-0.172608	0	0	0	0	0	0	0	0	0.0897275	-0.152695	-0.0557186	0.0151967	0	0	8.05741e-05	0.0134685	0.00612141	0.000541885	0	0	0	0	0	0	0	0	0	0	0	0	0	0	-0.00275602	2.20146e-05	0.000272333	3.79484e-05	-0.00337398	3.62367e-05	-0.00331841	0.0124724	0.00091377	0.0123956	0.00029272	0	0.00168926	0	0.0011603	0.000576238	0.00633074	0.0194026	0	-0.00827365	-0.00411038	0.000312824	0	0.000578308	0	0.000397222	0.00012454	0.00216729	-0.00242808	6.61034e-05	0	0	0	0	0	0	0	0.00482495	0.000123203	0.00048836	0.00626276	0	-0.333509	0.0191581	0.035417	0.0243268	0.13273	-0.24115	0.0176181	0.0235186	-1.13906	0.0310923	0.0574795	0.0394809	0.215412	-0.858916	-0.979798	0.0266504	0.0492678	0.0338405	0.184638	-0.738921	-0.335095	0.0131851	0.0243749	0.0167424	0.0913484	-0.248531	-0.0620356	0.00110777	0.0020479	0.00140664	0.00767479	-0.0473803	9.09186e-05	-0.00426795	6.26986e-05	0.0113416	0.00487827	-0.0626456	0	0.00159495	0.00109553	0.0186658	0.0223581	0.00113792	0.000781605	0.0201011	0.000180705	0.000124121	-0.00385243	0.000110127	-0.000222947	0	0	0	0	0	0	0	0	0	0	0	0	0	0	0	0	0	0	5.22186e-05	0	0	0	0	0	0	0	0	0	0	0.00619615	0.00246634	0	0.00585678	0.000666383	0.00104645	0.00129266	-0.157288	0.000673438	0	0	0	0	5.87123e-05	0	0	0	0	0	0.00801786	0.00100827	0	0	0	0.000103525	0.00652517	0.00895319	0	0	0	0	0	0	0	0.000751961	0	0	0.00252947	0.227698	0.0246608	0.00535518	0	0	0	1.48016e-05	0	0	0	0	0	0	0	-1.08382	0.02626	0.00298787	0.288502	0.00469198	0.00879943	0.536016	0	0	0	0	0	0	0	0	0	0	0	0	0	0	0	0	0	0	0	0	0	0	0	0	0	-0.00335501	0.00254532	0.00274609	0.00051397	0	0	0	0	0.0016363	0.000695962	0.000382088	7.15132e-05	0	0.0292023	0.00224771	0.00154388	0.00364429	0.0263051	0.000372705	0.0216816	0.0218671	0.104119	0	0.00175982	0.00100619	0	0	0	0	5.1106e-05	1.16294e-05	5.23852e-06	0	0	0	0	0.000779776	0.000351253	0	0.0141046	0.00819221	0	0	0.00668495	0.0370593	-0.701302	0	0.0484459	0	0	0.0225025	0	0	0.113278	0.00123978	0.00143471	0	0.000496003	0	0	0.000230387	0	0.000105845	-0.00322668	0	0.000193648	0	0	8.99467e-05	0	0	0.000452795	0.00536154	-0.0168676	0	0.00318732	0	0	0.00148047	0	0.0024704	-0.0234866	0	0.00217852	0	0	0.00101189	0	0	-0.00850668	0.00509391	0.0176732	0	0	-0.116822	0.0232541	0.023336	0.0413243	-0.0132294	0	0.000448456	0	0	-0.00769041	0.000590071	0.000592148	0.0010486	0	0	0.000290111	0.000257968	0	0	0	0	0	0	0	0	0	0	0	0	0	0	0	0.000581489	0.000826168	0.000913174	0	0	0	0	0	0	0	0	0	0	0	0	0	0	0	0	0	0	0	0	0	-0.000761384	-0.000416979	0	-0.00304236	0.000154338	0.000126851	1.3048e-05	0	0	0	-0.00249718	1.0893e-05	0	0	-0.00333044	0	-0.000363232	0	0	0	0	0	0	0	0	0	0	0	0	0	0	0	0	0	0	-0.407514	0.0914344	0.00987478	0.250971	0.0467152	0	0.0154771	0.0373694	0	0	0	0	2.93778e-05	0.00104502	0.00134961	0	0	0	0	0	0.00102568	0.000110772	0.00366168	0.00395821	0	0	0	0	0	0	0	0	0	0	0	0	6.10367e-05	0.00217117	0.00280401	0	0	-0.000389497	-0.00158038	0	0.00212036	0.0582617	0.0277705	0	0	0	0	0	0	0	0	0	0	0	0	0	0	0.000772653	0	0	0	0	0	0	0	0	0	0	0	0	0	0	0	0	0	0	0	0	0	0	0	0	0	0	-0.000339786	-0.00137868	0	0	0	0	0	0	0	0	0	0	0	0	0	0	0	0	0	7.97148e-05	0.00401879	7.17995e-05	2.90831e-05	0	0.00016041	0.000509296	0.000159679	0.00113735	0.00011912	0.00025293	0.0086775	0	-0.000772875	0.00277878	0.00694077	8.4754e-05	0.00101965	0	0.000368845	0	0.00581126	-0.00417705	0	0.00235469	0	0.000578032	0	0	0	0	0	0	0	0	0	0	0	-0.01027	0.00179971	0.06552	0	0	0	0	0	-0.000703316	0	0	0	0	0	0	0	0	0	0	0	0	0	0	0	0	0	0	0	0	0	0	0	0	0	0	0	0	8.10401e-05	-0.00348099	0.000311996	0	0	0	0	0	0	0	0	0.000127681	0	0	0	0	0.0198303	0	0.013657	0.0027006	0	0	0	0.00275558	-0.0686459	0.00560917	0	0	0	0	0	0	0.00256754	0.00115656	0.0694059	0.0612221	0	-0.0911485	0	0.0777328	0	0	0	0	0	-0.374835	0.0155968	0.0015622	0	0.0112582	0	0	0.0470509	0	0.063799	0	0.0439381	0.00868852	0	0	0	0	0	0.00338957	0	0	0	0	0.00866404	0	0	0	-0.0672696	-0.108092	0	-0.0545269	0	0	0	0	-0.0306289	0	0	0	0	0	0	0	0	-0.022508	0.300918	1.70283	0.199619	0.0633398	0	0	0.000162099	0	0	0	0	0	0	0	0	0	0	0	0	0	0	0	0.92634	-0.379609	0.000169388	0	0.000214112	0.00033623	0	-0.0497686	0	-0.0605561	0.099709	0.00381767	0	0.0275199	0.284573	0.422083	0.00185368	0.0134709	0.0570776	0	0.00734051	0.0469329	0	0	0	0.0290833	0	0.00120721	0.0211404	-0.490259	0.0388756	0.237873	0	0	0	0	0	-0.847063	0.345404	0	0.0272767	0	0.00495076	0.0450901	0.0077744	0	3.43228e-05	5.38987e-05	0.00088046	0.000656824	0	0.000158683	0.015322	0.0373007	0.000249186	0.000467329	0	0	3.56307e-05	0	0	0	0	0	0	0	0	0	0	0	0	0	0	0	0	0	0	0	0	0	0	0	0	0	0	0.000544678	0.000163653	0	0	0	-0.0032199	-0.00539274	0	0	0	0	0	-0.000697717	0	0	-0.000743213	0.000826508	0	0	0	0	0	0	0	0	0	-0.00199277	0	0	0.000185574	0.000101316	0	0	0	0	2.82172e-05	0	0	0.000337709	0	0	0	0	0	1.12635e-05	-0.000594827	3.02833e-06	0	0.000117444	0	0	0	0	0	-0.00251759	0	0	0	0	0	0	0	0.000656746	0	0	0.000410738	0.00889325	0	0	0	0	0	0	0	0	0	0	0	2.82908e-05	0	0	0	0	0	0	0	0	0	0.000355681	0	0	0	0	0	0	0.00311013	0.000320628	0.00068725	4.23573e-05	2.68209e-05	0	0	0.000365628	0.000266801	0.000293816	0.000461762	6.97694e-05	0.000319312	0.000233004	0.000256597	0.000403268	0.000398764	0.000150429	6.09314e-05	-0.0224017	-0.0147998	0	0.00368991	0.00579906	0	0	0	0	0	0	0	0	0	0	0	0	0	0	0.000365056	0.0222373	0	0	0	0.0033105	-0.00359706	-7.95514e-05	0.00044876	8.3992e-05	-0.00356899	-0.000365512	0.000190622	3.56776e-05	0	0	0	0	0	0	0	0	0	0	0	0	0	0	0	0	0.000327583	-0.00377404	-0.001213	0.000514438	0.000370115	4.12668e-05	0.000453371	0	0	0	0	0	0	0	0	0	0	0	0	0	0	0	0	-0.000885029	0	0	-0.00288794	-0.000963026	-0.0071217	0.0810046	0	0	0	0	0.248591	0.00627547	-0.0220287	0.106923	-0.0320884	0.0487954	0.168974	0	0	-0.000885029	0	0	0	-0.00288794	-0.000963026	-0.0606801	0.421862	0.483704	0.0349	-0.0890502	0.594635	-0.0692755	0.307775	0.00989712	0.00679803	-0.00214815	0.115826	0.00164109	0.0370908	0.0360973	0.0764872	0.334256	0.407243	0.0293832	-0.0900254	0.500638	-0.10744	0.242745	9.37255e-05	-0.000322222	0.00159692	-0.000457122	0.000736148	0.00204849	0	0	0	0.0900652	0.0173253	0	-0.00574679	0.0001169	0.0473576	0	0	0.00205931	0.00311393	0.0032119	0	-0.0029871	0.000610204	0.00103848	0.000583236	0.0225868	0.000800041	0	-0.176339	0.0602279	0.0385474	0.00293395	-0.0636218	-0.203992	0.0528766	0	0	0	0	0	0	0	0	0	0.000744722	0.110269	0	0	0	0	0	0	0	0	0	0	0	0	0	0	0	0	0	0	2.78657e-05	0.00202992	-0.000759661	4.69863e-06	9.78953e-05	9.04706e-05	-0.00143639	0.0030775	0.000119615	-0.0019946	-0.00286694	0	-0.000808609	-0.00195927	0.238895	0.00728641	0.00431264	0	0	0	0	0.000117295	0	0.00168402	0	0	0	0	0	0	0	0	0	0	0	0	0	0	0	0	0	0	-0.0132037	0	0	0	0	0	0	0	0	0	0	0	0	0	0	0	0	0	7.98994e-06	0.0001782	0.000763409	0.00146872	2.32843e-05	0.00417909	0	0	0	0	0	0	0	0	0	0	0	0	0	0	0	0	0	0	0	0	0	0	0	0	0	0	0	-0.648222	0	0	0	0	0	0	0	0	0	0	0	0	0	0	0	0	0	0	0	-0.011476	0.022455	0	0.00104496	0	0	0	0	0	0	0	0.00448611	0.000192514	0	0.000496973	2.55068e-06	7.88396e-06	0	0.000967765	0.000198988	0.000615059	0	-0.000394488	0	0.000195758	-0.00120783	0.000144126	0	7.00771e-06	0	-0.0204448	0	0	0	0	0	0	0	0.00873208	0	0	0	0	0.000654491	0	0	0	0	0	0	0	0	0	2.31975e-05	-0.00280465	0	0	0	0	0	0	0	0	0	-0.0271376	0.00245896	0	0	0	0	0	0.00890222	0	0.00101041	0.00288428	0.00497494	0	0.0349381	-0.0378189	0.000365667	0.000630719	0.00567294	0	0	0	0	0	0	0	0	0	0	0	0	0	0	0	0	0	-0.00122018	-0.0051216	0.000511507	0.000314907	-0.00626252	0	0	0	0.00215488	0	0	-0.278898	0	0	0	-0.00110019	0	0	0	0	0	0	0	0	0	0	0	0	0	0	0	0	0	0	0	0	0	0	0	0	0.000385749	0	0	8.68777e-05	0	0	0	0	0	0	0	0	0	0	0	0	0	0	0	0	0	0	0	0	0	0	0	0	0	0	0	0	0	0	0	0	-0.00106326	0.367757	0.0100122	0	-0.000651298	-0.271219	-0.0656784	-0.0126384	-0.0767747	0.00122917	0.012179	0.00227948	0	0	0	0	0.0335968	0.0146224	1.70937e-05	0.00529843	0	0	0	0	0	0	0	0	0.00668764	0	0	0	0	0	0	0	0	0	0	0	0	0	0	0	0	0	-0.00969865	1.86448e-05	0	0	8.09908e-05	0	0	0	0	0	0	0.000879985	0.00388556	0	0.00276011	0.00414371	0.0182965	0	0.0129969	0	0	0	0	0	0	0	0	0	0	0	0	0.0146459	-0.0499589	0.00649638	0	-0.165359	-0.0884769	0.00882075	0	0	-0.00346909	0	0	0	0	0	0	0	0	0	0.00544572	0.028551	0	-0.0108543	0.00192299	0.00468131	0.0422261	0.000791272	0.000598395	0	0	0	0.0250214	0.00834844	0	0	0	0	0	0.000229975	7.71043e-06	1.2108e-05	0	2.43648e-05	0	0.0241092	-0.113697	-0.140874	0.0327758	0.0269385	0.00277092	0.0427521	-0.126438	0.000155314	-0.00324286	2.80411e-05	0	0.0486101	0.00877628	0.00281898	-0.0314099	-0.0462801	0.00314978	0.000516056	4.89571e-05	0.000695652	0.00268925	2.68853e-05	0.00083716	0.00282336	-0.000566561	0.0044449	-0.00185493	0	0.0125587	0	0.000140001	1.18359e-05	0.000513793	-0.025256	0.000314572	0.00190598	0.000359693	-0.00574001	2.48855e-05	0	0	0.000237224	5.58351e-05	0.000700037	0.000896029	0.00227671	0.00422998	-0.0032884	0.000342872	-0.0238715	0.00273018	0.00918918	0	0	-0.00163621	0	0.00262646	0.0847488	0.0193194	0	0	0	0	0	0	0	0	0.00374451	0.00129385	0	0.00106459	0.0017773	0.00552156	-0.00843118	0.0103568	0	0	0	0	0	0	0	0	-0.00869852	0	0	-0.00276616	0.00371235	0.0258486	0	0	0	0	0.0280938	1.40185e-05	2.20138e-05	-0.00164685	7.82161e-05	0.000166078	-0.00146332	0.00182458	-8.12e-05	0.000296259	0	0	0	0	0	0	0	0	0	0	0	0	0	0	0	0	0.0125448	0.000912068	0	0	0	0	0	-0.0103351	-0.000945105	-0.0103081	0.000189886	0	0	0.00549991	-0.0177382	0.00863708	0	-0.018737	-0.00404596	0.0122855	0.00207704	0.00554525	0.0277744	0.00310488	0.00368667	0.0235355	-0.002687	0.0170037	0.00224611	-0.164951	0.0194167	-0.0567485	0.0121985	0.00786476	0.0010811	0.00159298	0.00569177	0.0113483	0.000645238	-0.136184	0.00750531	-0.19007	-0.248766	0.00534002	-0.608814	0	-0.144534	-0.0489914	0.00233148	-0.0243484	0.00173929	0.126701	-0.0322973	0.0012375	0.00340856	0.00982503	0.0170771	0.205196	-0.0999878	0.00843989	0	0	0	0	0	0	0	0	0.010707	-0.260949	-0.469549	0	0.0283805	0	0.000307557	7.80142e-05	3.8744e-05	1.88332e-05	0	7.59584e-05	0.000425655	0.00200634	0.000890172	5.92417e-05	0.000342666	0.00418612	0.0027529	0	0	0	0	-0.00271034	-0.000790648	0	0	0	0	-0.0129343	0	0	0	0	0	0	0	0	0	0	0	0	0	0	0	0	0	0	3.28706e-05	-0.001307	0	0	0	0	0	0	0	0	0	0	0	0	0	0	-0.0798745	0	0.0137153	0.0467206	-0.00575394	0	-0.129561	-0.0176947	0.0281465	0	0	0	0	0	0	0	0	0	0	0	2.06213e-05	-0.00101435	0	-0.00307171	7.82334e-06	0	0.00132266	0.000273569	1.62305e-05	0.00178463	1.23907e-05	0	0	1.22841e-05	0.171001	-1.09197	0.0227514	0.0124967	-0.48087	0.236663	-1.42305	0.0205699	0.0698882	-0.428226	0	-0.66839	0.0881057	0.000897901	0.0027582	0	0.00347716	0	0	-0.000449446	-0.00218112	0	0	-0.000417721	0	0.0017321	2.50364e-05	1.42016e-05	0	2.4169e-05	0	0	0	0	0	0	0	0	0	0	0	0	0	0	0	0	0	2.50013e-05	0	-0.00338891	9.05039e-05	0	0	0	0	0	0	0	0	0	0	8.92519e-05	0	0	0	0	0	0	0	0	0	0	0	0	0	0	-0.133691	0.0630386	-0.11578	-0.0236416	0.0335532	-0.113898	-0.104497	-0.00781698	-0.177809	-0.0986275	-0.00358579	0.00290244	0.00174327	-0.0012336	3.42667e-05	4.66701e-05	0.00092788	-0.00118154	-0.000921564	0.000418038	0.000322152	0	0	-5.87995e-05	0.0219541	-0.00897491	0	-0.095753	0.00532106	0.00204518	0.001276	0	0	0	0	0	0	0	0	0
AT2-Basal	0	0	0	0	0	0.0187349	0	5.1563e-05	0.00136197	0.00186876	0.00206259	-0.00465242	0.0226603	0.0646088	0.000691151	0	0.0019119	-0.0111347	-0.0396895	0	0	0	0	0	0	0	3.85717e-05	-0.0108932	0.0847289	0.0271325	-0.00401226	0.0504104	6.78497e-06	0	6.54991e-06	0	0	0	0	0	0	0	-0.00146366	0	6.05675e-05	0.000337519	0.000266909	0.0129762	0	0	0	0	0	0	0	0	0	0	0.000237033	1.99938e-05	0	8.25609e-05	0	0.000140761	0	0	0	0	0	0	0	0	0	0.000102433	0	0	0	0.000242312	0	0.107662	0	0	0	5.36692e-06	0	0	0	0	0	0	0	0	0	0	0	0	0	-0.248833	-0.0211324	0.0340593	0.0547654	0.00259235	0.0951887	-0.166785	0.0467201	-0.339513	0.729921	0	0.0124754	0.00438429	-0.0806367	-0.104614	0.0719021	-0.477008	0.0926367	0.145477	0	-0.110539	0.12127	0.00257892	0	0	0	0	0	0	0	0.00996011	0.016516	0.0228414	0.329454	0	0	0	0.256641	3.11241e-05	0.0101144	0.000370356	0.00016971	0	-0.000763439	1.32996e-05	-0.000791076	0.0111113	0	0.000396162	0.00253293	0	0	0	0	0	0	0	0	0	0	0	0	0	0	-0.0324795	0.00599101	0.00941549	-0.0380252	0.00373138	0.0164759	0.00351221	0	-0.0320636	0.00333005	0.00523352	-0.0445665	0.00207406	0.00915798	-0.0378462	0.0215119	0.0338082	-0.00478883	0.0133983	0.0591599	0	-0.0236151	0.0068019	0.0106899	-0.020995	0.00423643	0.0187059	0	-0.000718011	0	0	-0.0012008	0	0	0	0	0	0	0	0	0	0	0	0	0	0	0	-0.00365667	0.00344219	-0.00698233	0.00540564	0	3.88275e-06	5.79246e-06	0	0.00020454	0.000258754	0	4.68906e-05	0.00275427	0	0	0.000721797	0	0.000794038	0.000729438	0.28387	0	0.331579	0.000721797	0.00657392	0.00113347	0.0233879	1.7221e-05	0	0.00097944	2.5863e-05	0.00127512	0	0	0	0	0	0	0	0.354764	0	0.0108009	0	0	0	0	0	0.268726	0.0293541	0	0	0	0	0	0	0	0.139357	0	-0.159018	-0.140897	-0.123422	0	0.0179076	0	0.119265	0	0	0	0	0	0.155435	0	-0.363584	0	0	0	0.0121713	0	0	0.0104267	0.287536	0	0	0	0.217802	0	0	0	-0.176594	-0.125285	0	0.0145141	0.0966644	0	0	0	0	0.12598	0	0	0.00986483	0	0.119422	0	0	0.0904597	0	0	0	-0.0278732	-0.0279674	0	0.00602815	0.0401476	0	0	0	0	0.0523233	0	0	0.00409716	0	0.0124907	-0.00955853	0.217367	0.0995448	0	0.00238973	0	0.000252281	0	0.000558143	1.40861e-05	0	0	0	0	0	0	0	0	0	0	0	0	0	0	0	0	0	0	0	0	0	0	0	0	0	0	0	9.19081e-05	3.30036e-05	0	0	0	0	0	0.00010461	0	0	0	0	0	0	0	0	0	0	0	0	0.000114946	0	0	0	0.000133493	0	0	0	0.000137454	0	0	0	0.000202051	0	0	0.027684	0.0105155	0	0	0	0	0	0	0	0	0	0	0	0	0	0	0	0	0.00252959	0.139155	0	0.000121538	0	0	0	0	0	0.000861514	0	0	0	0	0.0939874	0.147598	-0.193395	0	0	0	0.031499	0.523362	-0.1412	0	0	5.91877e-06	1.87032e-05	0	0	0	0	0.0787709	-0.013924	0.00731432	0.0337	6.57594e-05	0.00169118	5.23842e-05	0.00184453	-0.00151458	0.000352299	0.00010344	0	0	0	0	0	0	0	0	0	0	0	0	0	0.00164935	0.00037288	0.00461274	0.000642764	0.0111006	0.000613771	0.0018829	0.00850683	0.00035148	0.00559526	0.000112594	0	0.000649771	0	0.000446308	0.000221649	0.00243511	0.011478	0	-0.00572986	-0.00151572	0.000290941	0	0.000537853	0	0.000369435	0.000115828	0.00201568	0.000238913	6.14792e-05	0	0	0	0	0	0	0	0.00750973	0.000232186	0.000920352	0.00411926	0	0.0114358	0.0129499	0.0239401	0.0164437	0.0897189	0.0222553	0.011909	0.0105168	0.0323762	0.00206201	0.00381198	0.00261833	0.0142859	0.0274415	-0.0461799	0.0034804	0.00643412	0.0044194	0.0241128	-0.0325406	0.00436242	0.000947702	0.00175199	0.00120339	0.00656583	0.00438605	0.0012493	3.08932e-05	5.71114e-05	3.92281e-05	0.000214033	0.00100886	0.000623255	0.0110096	0.000429804	0.00176264	0.000339376	0.000366686	0	0.0221182	0.0151923	0.25885	0.0684571	0.00601702	0.00413291	0.0522541	0.00032147	0.000220808	0.00176778	0.000815056	0.0124664	0	0	0	0	0	0	0	0	0	0	0	0	0	0.000163696	0	0	0	0	0.000109703	0.000384503	0.00193484	0.000227588	0.000106696	0.00175884	-0.00979169	-0.0252813	0.00489745	0	0	0.00345351	0.00187974	0	0.00012199	1.388e-05	2.17963e-05	0.000435665	-0.00214009	1.40269e-05	0.00195118	-0.00443251	0.00933239	0	0.000141918	0	0	0	0	0	0.00747357	0.00218774	0	0	0	0.000224627	0.0109525	0.0142295	0	0	0	0	0	0	0	0.0180327	0	0	0.060659	3.45509	0.591388	0.128422	0	0	0	8.66266e-05	0	0	0	0	0	0	0	-0.0324471	0.00336909	0.000383334	0.0370139	0.000601967	0.00112894	0.0687693	0.00101153	0	0.0020972	0	0	0	0	0	0	6.68016e-05	2.30821e-05	1.89922e-05	9.8504e-05	8.21096e-06	0	0	0	0	0	0	0	0	0	0	0.000681128	0.000740373	0.000819335	0.000621088	0.000116246	0	0	0	0	0.00106818	0.000454324	0.000249427	4.66839e-05	0	0.0620681	0.00935254	0.00642397	-0.0276032	0.109453	0.00155079	-0.0493371	0.0444515	0.0890922	0	0.00303302	0.000148615	3.27487e-05	0.000140446	0.000481094	0.00089384	0.000351118	7.98986e-05	3.59906e-05	0	0	0	0	0.00011979	5.39599e-05	0	0.0181162	0.00682943	0	0	0.0055729	0.0274203	-0.105014	0	0.0171478	0	0	0.00796491	0	0	0.0400957	-0.00010569	-0.0326281	0	0.0014262	0	0	0.000662449	0	0.00253777	-0.00402769	0	0.00132992	0	0	0.00061773	0	0	0.00310967	0.00402041	-0.0349449	0	0.00339731	0	0	0.00157801	0	-0.000532981	-0.0136793	0	0.000376881	0	0	0.000175056	0	0	-0.00598459	0.00088124	0.00761514	0	0	-0.0102095	0.0100199	0.0100551	0.017806	0.0104331	0	0.0014227	0	0	-0.0185096	0.00187196	0.00187855	0.0033266	0	0	0.000920355	0.000818385	0	0	0	0	0	0	0	0	0	0	0	0	0	0.000448927	0	0.000163618	-0.000405673	0.000256947	0	0	0	0	0	0	0	0	0	0	0	0	0	0	0	0	0	0	0	0.0300399	0	-0.00173276	-0.00138485	0	-0.00249369	0.000283581	0.000233075	2.39744e-05	-0.000428489	0	0	0.00115478	8.14999e-06	4.73749e-05	0.000520476	-0.000958096	1.58748e-05	-5.52973e-05	0	0	0	0	0	0	0	0	0	0	0	0	0	0	0	0	0	0	-0.194112	0.0210817	0.00227679	0.0460427	-0.0371999	0	0.00356849	0.00861612	0	0	0	0	0.000378148	0.0102158	0.00424373	0	0	0	0	0	0.00113424	0.000122497	0.0043574	0.00562747	0	0	0	0	0	0	0	0	0	0	0	0	0	0	0	0	0	0	0	0	5.30142e-05	0.0018858	0.00243546	0	-0.00360578	3.10755e-05	0.000515532	-0.000965815	0	4.87057e-05	0.000260128	0.0001176	-0.000773079	0.000337452	7.3279e-05	-0.00619245	0	0	0	0	0	0	0	0	0	0	0	0	0	0	0	0	0	0	0	0	0	0	0	0	0	0	0	0	0	0	0	0	0	0	0	0	6.65427e-05	0.00205507	0.00179119	0	0.000119587	0.000189425	0.00208109	0.0098093	3.38453e-05	0.00234984	0	0.000154104	0.0187663	0.000138802	5.62231e-05	0	0.00525602	0.000984566	0.000308689	0.00584644	0.000230282	0.000488963	0.0167753	0	0.00095862	0.00537191	0.0253207	0.000163846	0.00326936	0	0.000713048	0	0.0112343	0.00190647	0	0.00455206	0	0.00111745	0	0	6.7038e-05	0.000296006	0	0	0	0	0	0	0	0.0210423	0.0013699	0.0498724	0	0	0	0	0.000183485	-0.000564502	0.000318487	0.000500535	0	0	0	0	0	0	-0.00644653	0.000849534	0.00133513	-0.00847073	0.000529116	0.0023363	0	0	0	0	0	0	0	0	0	0	0	0	0	0	0.000148935	-0.00840887	0.000573382	0	0	0	0	0	0	0	0	0.000188262	0	0	0	0	0.0237391	0	0.016349	0.00323293	0	0	0	0.00329875	-0.012422	0.00671481	0	0	0	0	0	0	0.00307364	0.00138453	0.0830867	0.0949413	0	-0.0749005	0	0.0930549	0	0	0	0	0	-0.390906	0.0186712	0.00187013	0	0.0134773	0	0	0.0563253	0	0.075316	0	0.0518698	0.010257	0	0	0	0	0	0.00400145	0	0	0	0	0.0102281	0	0	0	0.0772914	0.00309309	0	-0.0310944	0	0	0	0	-0.0334876	0	0	0	0	-0.0018146	-0.00488328	0	0	0.037272	0.0460518	0.333713	0.0273887	0.0176922	0	0	0.00945937	0	0	0	0	0	0	0	0	0	0	0	0	0	0	0	1.22888	-0.355498	0.00319865	0	0.0040432	0.00634922	0	0.0918758	0	-0.0334139	0.102885	0.00393927	0	0.0177321	0.18336	0.202434	0.00171165	-0.00590946	0.0343561	0	0.00677808	0.0433368	0	0	0	0.0478168	0	0.000115189	0.00201716	0.00595037	0.014575	0.068417	0	0	0	0	0	0.225193	0.16672	0	0.0131659	0	0.00238964	0.0217641	0.00375255	0	4.36194e-05	6.84975e-05	0.000235443	0.000175641	0	4.24333e-05	0.00409726	0.0022377	6.66349e-05	0.000124968	0	0	0	0	0	0	0	0	0	0	0	0	0	0	0	0	0	0	0	0	0	0	0	-0.00150214	0	0	0	0	0	0	0	0	0	0	2.37153e-05	0.000991931	0	0	0	0	0	0	0	0	0	0	0	0	0	0	0	0	0	0	0	-0.00125718	0	0	0.000185612	0	0	0	0	0	0	0	0	0	0	0	0	0	0	1.47954e-05	-0.00516047	3.97791e-06	0	0.00015427	0	4.07429e-05	0	0	0	0.00375542	0.00100932	0.000170955	0.000480941	0	7.56402e-05	1.28117e-05	0.000101696	0.000237893	0	0	0.000148782	-0.0021603	0	0	0	0	0	0	0	0	0	0	0	9.68733e-06	0	0	0	0	0	0	0	0	0	0.002028	0	0	0	0	0	0	0.00764488	-0.00154653	-0.0029202	0.000172799	0.000109418	0	0	0.000124515	9.08592e-05	0.000100059	0.000157253	2.376e-05	-0.000806808	-0.000542498	0	0	-0.000542498	0	0	3.72133e-06	0.000321149	0	0.00446838	0.00702252	0	0	0	0	0	0	0	0	0	0	0	0	0	0	0.000651332	0.0396758	0	0	0	0.0097063	-0.0813194	-0.00744753	0.0051258	0.000959368	-0.00712798	-0.000201335	0.000850445	0.000159173	0	0	0	1.38637e-05	0	0	0	0	0	0	0	0	0	0	0	0	0.00123351	-0.0106508	-0.00313608	0.00193711	0.0021513	0.000155389	0.00170716	0	0	0	0	0	0	0	0	0	0	0	0	0	0	0	0	0	0	0	0	0	0	0.00828675	0	0	0	0	0.203172	0.00455806	0.0059908	0.0776614	0.0484517	0.0593705	0.18495	0.000469458	0.000322456	0.00191478	0.00549409	7.78433e-05	0.00175936	0.00829283	0.00582247	0.0952807	0.154167	0.171179	0.0123508	-0.0280078	0.210437	-0.0130743	0.112735	0.00589397	0.00404839	-0.00340945	0.0689774	0.00097731	0.0220885	0.0145458	0.043232	0.0936633	0.0962148	0.00694204	-0.0106983	0.11828	0.00911047	0.0688534	0	0	0	0	0	0.0729506	0	0	0	0.108984	0.0212291	0	-0.00156339	0	0.0314251	0	0	-0.000147758	0.00113287	0.00116851	0	-0.154173	0.00439351	-0.0221118	0.00419934	0.038124	0.00576035	0	-0.0373856	0.0343445	0.0123068	0.000936707	0.0021682	-0.0462141	0.0168816	0	0	0	0	0	0	0	0	0	0	0.114484	0	0	0.00143691	1.65667e-05	0.000525916	0	0	0	0	0	0	0	0	0	0	0	0	0	8.53271e-05	0.00621578	0.00709692	0.00195612	0.000299764	0.000277029	0.000431166	0.0175939	0.00036627	0.00916855	0.00510133	0	-0.00156835	0.000727294	0.0312329	0.00095262	0.000563831	-0.00119784	-4.5179e-05	0	0	9.25749e-05	0	0.00080614	0	0	0	0	0	0	0	0	0	0	0	0	0	0	0	0	0	0	-0.0157492	0	0	-0.000255278	-0.0007173	-0.00119961	0	0	0	0	0	0	0	0	0	0	0	0	0	0	0	0	0	0	0	0	0	0	0.000176061	0	0	0	0	0	0	0	0	0	0	0	0	0	0	0	0	0	0	0	0	0	0	0.0886982	0	0	0	0	0	0	0	0	0	0	0	0	0	0	0	0	0	0	0	0	0	0	0	0.000367602	0.000406315	0	0	0	0	0	0.00594925	0.000355029	0	0.00214728	9.24206e-05	0.000285665	0	0.0113093	0.000223194	0.000689875	0	0.0032459	0	0.00313538	-0.00127499	0.00230841	0	0.00011224	0	0.000298194	0	0	0	0	0	0	0	0.0766013	0	0	0	0	4.26469e-05	0	0	0	0	0	0	0	0	0	0.000481384	0.000616123	3.03729e-05	0.000109599	0	0	0	0	0	0	0	-0.0363073	0.0551403	0	0	0	0	0	0.0263401	5.44938e-05	0.0014993	0.000521091	0.0008988	0	0.00767924	0.00658592	8.03719e-05	0.000138629	0.00124689	0	0	0	0	0	0	0	0	0	0	0	0	0	0	0	0	0	0.0190211	-0.00845065	0.0122137	0.00751933	-0.0142222	0	0	0	0.000809932	0	0	-0.0254503	0	1.31281e-05	2.06156e-05	0.00154564	0.000289691	0.000277273	2.31895e-05	2.6385e-06	0.000254767	0.00120086	4.14335e-06	0.00047334	0.000310644	3.83679e-05	1.78363e-05	9.04161e-05	0.000430162	5.26303e-05	0	0	0	0	0	0	0	0	0	0	0.00111377	0	0	9.10801e-05	4.29858e-05	0	0	0	0	0	0	0	0	0	0	0	0	0	0	0	0	0	0	0	0	0	0	0	0	0	0	0	0	0	0.00470761	0.00143243	-0.000537893	0.0571187	0.00155505	0	0.00663132	-0.033701	-0.0103345	-0.00152512	-0.0135537	0.000648598	0.00253356	0.000474193	0	0	0	0	0.0226676	0.00986568	0.00039344	-0.295616	0	0	0	0	0	0	8.95601e-06	0	0.0126922	0	0	0.000590111	3.48241e-05	0.000546508	0.00020143	0.00246073	4.60423e-05	0	0	0	0	0	0	0	0	0	-0.00933477	4.76068e-05	0	0	0.00236488	0	0	0	0	0	0	0.000845737	0.00373434	0	0.00265269	0.00310805	0.0137236	0	0.00974851	0	0	0	0	0.00217864	0	0	0	0	0	0	0	0.0185463	7.44846e-05	8.51104e-05	0	0.000141746	0.000203229	0.000115562	0	0	0	0	0	0	0	0	0	0	0	0	0.00160972	0.00843946	0	-0.00915972	0.000568421	0.00138376	0.0124817	0.000995107	0.000961916	0	0	0	0.0309688	0.0103328	0	0	0	0	0	0	0	0	0	0	0	0.000625027	0.000518284	0.00205067	0.000849706	0.000698374	7.18355e-05	0.0105518	-0.0186838	0.00170092	-0.00667931	0.000307091	0	0.000397844	7.18284e-05	9.84355e-05	-0.00144923	-0.00219595	0.000109987	0	0.00199264	0.001949	0.00634192	0.000111709	0.000719008	0.0117312	-0.0123839	0.0184687	-0.0228279	0.0038834	0.00354345	0	0.000188324	1.59212e-05	0	-0.00116694	0	0	0	0	0	0	0	0	1.6592e-05	0.000383136	0.000266265	0.00552727	0.0102693	0.0031315	0.000832405	-0.0127214	0.027844	-0.000691809	0	0	0.000122946	0.000455969	0.0306737	0.66414	0.151398	0	0	0	0	0	0	0	0	0.0041251	0.00142536	0	0.0011728	0.00195795	0.00608278	-0.00758598	0.0123104	0	0	0	0	1.58311e-05	7.09169e-05	0.000114273	0	-0.00274229	0	0	-0.00724643	0.00196506	0.0136824	0	0	0	0	0.0499367	2.58177e-06	4.05427e-06	0.00115806	4.89857e-05	0.000104012	-0.000428137	0.00114271	0.00231893	0.000185543	0	0	0	0	0	4.70662e-05	0	0	0	0	0	0	0	0	0	0	0.0107654	0.000793655	0	0	0	0	0	0	0	0	0	1.93283e-06	3.55275e-05	0.00421851	-0.00921938	0.00662477	0	-0.0178215	-0.0298546	0.00806563	0.00136361	0.00364054	0.0182343	-0.000883434	0.00242036	0.0154515	-0.00728446	0.00564277	0.0014746	-9.45934e-05	0.000744412	0.00201301	0.00465634	0.000301524	-0.00655635	0.00304048	0.00224391	0.0130404	0.00123155	0.00728599	0.000601912	-0.00676493	0.0211941	0.00042826	0.0178759	0	-0.237609	-0.06989	0.00396647	-0.0381977	0.00295899	0.215552	-0.0444211	0.00210532	0.00796775	0.016715	0.0290527	0.358219	-0.153043	0.0143585	0	0	0	0	0	0	0	0	0	0.0443974	0.23097	0	0.00674754	0	0.000800722	0.000203109	0.00010087	4.90321e-05	0	-0.000481579	0.00110819	0.00192675	0.00231756	0.000154235	-0.000797522	0.00804006	0.00182263	0.000763535	0	0.000977838	4.46159e-05	0.000701317	0.000208255	8.65219e-05	0.000111225	4.86241e-05	5.67246e-05	-0.00700433	0	0	0	0	0	0	0	0	1.05108e-05	0	0	0	0	0	0	0	0	0	0.000336334	-0.0141411	0	0	0	0	0	0	0	0	0	0	0	0	0	4.4657e-05	-0.237761	0	0.0289292	0.0985459	-0.0587239	0	-0.424994	-0.08391	0.0127811	0	0	0	0	0.000586277	0	0	0	0	0	0	0	-0.00184749	0	-0.00896571	0	0	0	0	0	0	0	0	0	0	0.0275772	-0.0735186	0.0036691	0.00201533	-0.0363052	0.0381665	-0.0293385	0.0033173	0.0112708	-0.0307266	0	-0.0464517	0.0142088	0.00315526	0.0096924	0	0.0122189	8.14014e-05	0	0.000151103	0.00399119	7.35963e-05	9.64702e-06	0.000207347	0	0.00721756	0	0	0	0	0	0	0	0	0	0	0	0	0	0	0	0	0	0	0	0	0	5.18915e-05	0	-0.000616996	0.000187845	0	0	0	0	0	0	0	0	0	0	6.59668e-05	0	0.000328276	-0.000751492	-0.00235879	-0.00230983	0	-0.00422566	0	0	0	0	0	0	0	-0.0128657	0.00147914	-0.00754534	-0.00227319	0.000787295	-0.00750117	-0.00728058	-0.00343021	-0.013196	-0.00886132	-0.00198697	0.000566817	0.00040638	5.83229e-05	7.98804e-06	0.000133978	0.000216302	7.04574e-05	0.000131062	9.74504e-05	7.50982e-05	0	0	0.000455283	0.000667065	0.000572186	0	0.00152722	0.00649703	0.00249717	0.001558	0	0	0	0	0	0	0	0	0
Basal-Basal	0	0	0	0	0	-0.0174729	0	6.07722e-05	0.00160522	0.00220252	0.00160995	-0.0575018	0.0176874	-0.210998	0.000539474	0	0.0021089	0.109208	0.0377488	0	0	0	0	0	0	0	0.00510227	-0.0584793	0.0983716	0.0315013	-0.154213	0.0585273	0	0	0	0	0	0	0	0.00172018	0	0	0.00350657	0	0	0	0.00075221	0.0365697	0	0	0	0	0	0	0	7.32116e-05	0	0	0	7.59632e-05	0	0	0	0	2.84761e-05	0.00147463	1.94918e-05	3.11728e-05	0.000103589	0.000165668	0	0	0	0.000180184	0	0	0	0.000364812	0	0.295723	0	0	0	1.15198e-05	0	0	0	0	0	0	0	0	0	0	0	0	0	-0.151009	0.0245656	0.0278343	0.044756	0.00211855	0.0777913	-0.0740836	0.0381811	-0.204619	0.531524	0	0.00908449	0.0118417	-0.0458562	-0.0583013	0.0523587	-0.319798	0.017279	0.027135	0	-0.174502	0.137425	0.0291837	0	0	0	0	0	0	0.00105933	0.00931744	0.0154504	0.0213676	0.308197	0	0	0	0.240081	0.000244532	0.00023745	8.6946e-06	0	0	0	0	0	0.0105007	0	0.000374391	0.00239374	0	0	0	0	0	0	0	0	0	0	0	0	0	0	0.00135455	0.00108851	0.0017107	0.00522573	0.000677956	0.00299351	0.000638134	0	-0.0876138	0.00847605	0.013321	-0.123473	0.00527914	0.02331	0.00268959	0.00216133	0.00339675	0.0103762	0.00134614	0.00594388	0	-0.135115	0.0126601	0.0198966	-0.191535	0.0078851	0.0348165	0	0.00145715	0.00117095	0.00184027	0.00562153	0.000729305	0.00322024	-0.0845822	0.00452351	0.00710915	-0.129153	0.00281738	0.0124401	0.00265189	0	0	0	0	0	0	0.00285502	0.0014672	0.00208457	0.0023041	0	1.06638e-05	1.59087e-05	0	0.000561759	0.000892788	0	0.000161788	0.004696	0	0	0.000401706	0	0.000441911	0.000405959	0.209191	0	0.294089	0.000401706	0.00365862	0.000630817	0.0257074	2.0127e-05	0	0	0	0	0	0	0	0	0	0.00022366	0.00124637	0.302172	0	0.00919973	0	0	0	0	0	0.228889	-0.0646118	0	0	0	0	0	0	0	0.118698	0	-0.304758	-0.209624	-0.194739	0	0.0152529	0	0.101585	0	0	0	0	0	0.132393	0	-0.730803	0	0	0	0.010367	0	0	0.00888102	0.254575	0	0	0	0.192834	0	0	0	-0.0383694	-0.0484781	0	0.0128503	0.0855834	0	0	0	0	0.111538	0	0	0.00873399	0	0.0858284	0	0	0.065013	0	0	0	-0.0998564	-0.0623493	0	0.0043324	0.028854	0	0	0	0	0.0376045	0	0	0.00294461	0	0.0130088	-0.187109	0.226384	-0.0154443	0	0.00248886	0	0	0	0	0	0	0	0	0	0	0	0	0	0	0	0	0	0	0	0	0	0	1.97507e-05	0	0	6.87435e-05	0	0	2.90325e-05	0	0	0	9.72358e-05	3.49168e-05	0	0	0	0	0	0.00018204	0	0	0	0	0	0	0	0	0	0	0	0	0.000101314	0	0	0	3.28381e-05	0	0	0	0.000241182	0	0	0	0.000354524	0	0	0.0597076	0.0392653	0	0	1.33174e-05	0	0	4.6352e-05	0	1.95758e-05	0	0	0	2.10011e-05	0	7.30959e-05	0	3.08706e-05	0.00373618	-0.157158	0	0.000141675	0	0	0	0	0	-0.0425018	0	0	0	0	0.089075	0.139884	-0.112298	0	0	0	0.0298527	0.556727	-0.104444	0	0	5.58851e-06	1.76595e-05	0	0	0	0	0.0957456	0.018564	0.0255022	0.0469768	0.00329832	-0.993553	0.000139853	0.034013	0.0190794	0.000940554	0.000319085	0	0	0	0	0	0	0	0	0	0	0	0	0	0.00169826	0.000957956	0.0118505	0.00165131	0.0855123	0.00157682	0.00443568	0.0200402	0.000828008	0.0131812	0.000265246	0	0.00153071	0	0.0010514	0.000522155	0.00573657	0.0270396	0	0.00628811	0.0284094	0.0011738	0	0.00216997	0	0.00149049	0.00046731	0.00813227	0.0383318	0.000248038	0.0013273	0.000154137	6.35069e-06	0.000105872	3.31939e-05	0.00272278	0	0.0157902	0.000317747	0.00125951	0.0323916	0	0.106047	0.00262237	0.0048479	0.00332987	0.0181682	0.0856366	0.00241158	0.00326267	0.0369149	0.000912845	0.00168755	0.00115913	0.00632433	0.02981	0.0433397	0.00107172	0.00198126	0.00136086	0.00742504	0.0349983	0.113437	0.0028051	0.00518571	0.00356191	0.0194342	0.0916039	-0.767539	0.00140028	0.00258865	0.00177806	0.00970133	-0.598865	0.000335653	0.0059292	0.00023147	0.00317185	0.000368343	0.00650667	0	0.000825763	0.000567191	0.00966394	0.0145868	0.000337002	0.000231476	0.00595302	0.000434993	0.000298784	0.00768402	0.00343574	0.0883593	0.000363405	0.000249612	0	0	0	0	0	0	0	0	0	0	0	0.00197684	0	0	0	0	0.000629854	5.57334e-05	0.000280453	3.29887e-05	1.54655e-05	0.000254942	0.000149494	0.0039487	0.000709881	0	0	-0.0123518	0.00269594	0	0.00139182	0.000158361	0.000248681	-0.00294287	-0.0464112	0.000160037	0	0	0	0	0.000464937	0	0	0	0	0	0.0501349	0.00380481	0	0	0	0.000390661	0.0246234	0.0337857	0	0	0	0	0	0	0	0.0015266	0	0	0.00513523	0.581048	0.0500654	0.0108719	0	0	0	6.29586e-05	0	0	0	0	0	0	0	-0.00195499	0.0203324	0.00231342	0.223379	0.00363287	0.00681315	0.415022	0.0597148	0	0.123806	0	0	0	0	0	0	0	0	0	0	0	0	0	0	0	0	0	0	0	0	0	0.117371	0.0368247	0.0156625	0.00859883	0.0016094	0	0	0	0	0	0	0	0	0	0.0584735	0.00356385	0.0024479	0.0145358	0.0417079	0.00059094	0.0629542	0.0442007	0.235557	0	0	0.00129098	4.41849e-05	0.000189492	0	0	0.00166073	0.000377908	0.00017023	0	0.000317875	0.000143188	0	6.54621e-06	2.94877e-06	0	0.0734285	0.0021337	0	0	0.00174113	0.0149363	-0.22192	0	0.0167819	0	0	0.00779497	0	0	0.0392402	0.00321943	0.0037256	0	0.00128801	0	0	0.000598262	0	0.0016284	0.00188443	0	0.00065148	0	0	0.000302603	0	0	0.00152332	0.0140883	0.0163034	0	0.00563638	0	0	0.00261802	0	0.00481669	-0.278746	0	0.0147714	0	0	0.00686113	0	0	-0.113759	0.0345392	0.0163487	0	0	-0.114065	0.0215113	0.021587	0.0382272	-0.0146497	0	0.00364626	0	0	0.00916045	0.00479769	0.00481458	0.00852584	0	0	0.0023588	0.00209746	0.000630282	0	0.00158345	0.000829313	0.000832233	0.00147375	0.00036256	0	0	0	0	0	0	0.000647878	0	0.00100043	0.00142139	0.00157108	0	0	0	0	0	0	0	0	0	0	0	0	0	0	0	0	0	0	0	0.00752486	0	0.000216745	0.00048734	0	0.000954542	0.000395519	0.000325077	3.34378e-05	0.000333377	0.0015011	4.03526e-06	0.204411	7.00162e-05	0.000194993	0.00214226	0.0100976	6.53398e-05	0.00130378	0	0	0	0	0	0	0	0	0	0	0	0	0	0	0	0	0	0	0.0787253	0.0162829	0.00175853	0.0625539	0.0807866	0	0.00275621	0.00665486	0	0	0	0	0.000130225	0.00463232	0.00598252	0	0	0	0	0	0.0121088	0.00130773	0.046518	0.0600768	0	0	0	0	0	0	0	0	0	0	0	0	0.000256692	0.00913094	0.0117924	0	0	0	0	0	0	0	0	0	0.00254473	5.6843e-05	0.002022	0.00261135	0	8.90919e-05	0.000475823	0.000215112	0.00716383	0.000617264	0.000134041	0.00471113	0	0	0	0.00118362	0	0	0	0	0	0	0	0	0	0	0	0	0	0	0	0	0	0	0	0	0	0	0	0	0	0	0	0	0	0	0	0	0	0	0	0	0	0	0	0	0	0.000653239	0	0.000554288	-0.20447	0.00049925	0.000202226	0	-0.103411	0.00354133	0.00111031	-0.0691826	0.00082829	0.00175872	0.060338	0	-0.0572102	0.0193219	-0.203294	0.000589328	-0.0203457	0	0.00256472	0	0.0404079	-0.239994	0	0.0163731	0	0.00401928	0	0	0.000426562	0.00188348	0	0	0	0	0	0	0	0.141225	0.0013525	0.0492389	0	0	0	0	0	0.000264473	0.000291252	0.000457732	0	0	0	0	0	0	0.000301486	0.000242271	0.000380754	0.0011631	0.000150894	0.00066627	0	0	0	0	0	0	0	0	0	0	0	0	0	0	9.15996e-06	0.00136101	3.52648e-05	0	0	0	0	0	0	0	0	0	0	0	0	0	0.0369518	0	0.0254486	0.00503231	0	0	0	0.00513477	-0.423604	0.0104522	0	0	0	0	0	0	0.00478437	0.00215514	0.129331	0.0223011	0	-0.314881	0	0.144848	0	0	0	0	0	-0.943543	0.0290632	0.00291101	0	0.0209785	0	0	0.0876749	0	0.0709921	0	0.048892	0.00966812	0	0	0	0	0	0.00377173	0	0	0	0	0.00964087	0	0	0	0.00973631	0.00203749	0	0.0239265	0	0	0	0	-0.0486128	0	0	0	0	0	0	0.0012638	0.000135555	-1.12152	-0.0867393	-2.51643	0.030019	-0.239855	0	0	0.000361208	0	0	0	0	0	0	0	0	0	0.00106782	0.000457906	0.0030061	0.000259017	0.000516104	0	1.64422	-0.426489	0.000617395	0	0.000780409	0.00122551	0	-0.0242089	0	-0.0811537	0.150666	0.00576874	0	0.0239361	0.247514	0.147037	0.00134364	-0.034478	-0.00286967	0	0.00532077	0.0340193	0	0	0	0.0757053	0	0.000105019	0.00183906	0.0472964	0.0219163	0.0986812	0	0	0	0	0	-0.553232	0.0872359	0	0.00688906	0	0.00125037	0.0113881	0.00196352	0	4.70128e-05	7.38264e-05	0.000104722	7.81225e-05	0	1.88737e-05	0.0018224	0.00858997	2.96382e-05	5.55841e-05	0	0	6.87136e-06	0	0	0	0	0	0	0	0	0	0	0	0	0	0	0	0	0	0	0	0	0.00220359	0.00131465	0	0	0	0	0.000971954	0.000292032	0	0	0	0.00262253	0.00715551	0	0	0	0	0	0	1.24628e-05	0.000931333	-0.0435309	-0.0670396	0	0	0	0	0	0	0	0	0	0.0017585	0	0	0.000221504	7.15769e-05	0	0	0	0	1.99347e-05	0	0	0.000238582	0	0	0	0	0	0.000484497	0.018625	0.000130262	0	0.0050518	0	0	0.00040894	6.9265e-05	0.00019486	0.0104409	0.00156499	0.000265073	0.000745718	0	0.0040457	0.000685249	0.00543934	0.000466383	0	0	0.000291682	0.0104241	0	0	0	0	0	0	0	0	0	0	0	3.47053e-05	0	0	0	1.33834e-05	0	0	0	0	0	0.000184309	0	0	0	0	0	0	0.00640007	0.000659792	0.00141423	0.000322733	0.000204356	0	0	-0.0314998	-0.0211458	0.000486418	0.000764456	0.000115505	0.00221356	0.00161525	0.0017788	0.00279557	0.00276435	0.00104282	0.000422394	-0.0837028	-0.0559088	0	0.00523024	0.00821986	0	0	0	0	0	0	0	0	0	0	0	0	0	0	0.000622718	0.0379328	0	0	0	0.0145443	0.0427111	0.0181662	0.00997335	0.00186666	0.112919	0.0480274	0.0263674	0.00493504	0	0	0	0.00150857	0	0	0	0	0	0	0	0	0	0	0	0	0.0111951	-0.0400039	-0.00568176	0.0175808	0.0315821	0.00141029	0.0154939	3.89004e-05	0.000196576	0.000135022	0.000801774	0.00230054	3.25954e-05	0.00347246	0.00243805	9.77866e-05	0.00154066	0.012993	0.000624265	0.00476456	0	8.34787e-05	5.7339e-05	0.000340484	0.000976955	1.3842e-05	0.00147463	0.00103535	0.00551763	0.00795399	0	0	0	0	0.293699	0.00721835	-0.017795	0.122988	-0.0122945	0.0643351	0.215705	0.00370403	0.00254418	0.0151076	0.0433484	0.000614184	0.0138814	0.0654305	0.0459394	0.578449	0.488366	0.332273	0.023974	0.0817017	0.408475	0.418622	0.366886	0.00591003	0.00405941	0.0241052	0.0691653	0.000979973	0.0221487	0.104399	0.0732993	0.114994	0.0667213	0.00481405	0.0285862	0.0820229	0.123806	0.0869254	5.7339e-05	0.000340484	0.000976955	0.00147463	0.00103535	0.00534971	0	0	0	-0.659363	-0.137101	0	-0.121678	0.000245686	0.0336026	0	0	0	0.000630986	0.000650837	0	0.0113706	0.00051285	0.00396876	0.000490185	0.0320103	0.0006724	0	-0.0821328	0.00734769	0.0139866	0.00106456	-0.0446573	-0.0921663	0.0191858	0	0	0	0	0	0	2.20698e-05	0.00175527	0.00224793	0.0106031	0.0544631	0	0	-0.187316	0.00147785	0.046915	2.01459e-05	0.00624811	0	0	0	0	0	0	0	0	0	0	0	0.000609754	0.0444184	0.0670455	0.0173437	0.00214213	0.00197967	0.0114508	0.139887	0.00261739	0.0919932	0.0605091	0	0.00726716	0.00437584	0.142606	0.00434956	0.00257439	0.00139847	0.000594808	0	0	0.000174427	0	0.00300435	0	0	0	0	0	0	0	0	0	0.00171925	0	0	0	0	0	0	0	0	0.0219622	0	0	0	0	0	0	0	0	0	0	0	0	0	0	0	0	0	1.44319e-05	0.00150072	0.00137891	0.00649956	4.20574e-05	0.00918693	0	0	0	0	4.52504e-05	0	0	0	0	0	0	0	0	0	0	0	0	0	0	0	0	0	0	0	0	0	0	0.112268	0	0	0	0	0	3.78615e-05	2.61884e-05	0	0	0	0	0	0	0	0	0	0	0	0	-0.133336	0.0230013	0	0.00107038	0.00284288	0.00314228	0	0	0	0	0	0.0152968	0.00039635	0	0.0426456	0.000218876	0.000676529	0	0.0912881	0.00046853	0.00144819	0	0.00132926	0	0.000911548	0.000357819	0.000671124	0	3.26315e-05	0	0.002211	0	0	0	0	0	0	0	0.0234501	0	0	0	0	0.000966672	0	0	0	0	0	0	0	0	0	0.00117567	0	0	0	0	0	0	0	0	0	0.000303819	-0.0884983	0.0290551	0	0	0	0	0	0.0348853	0.000575504	0.00213705	0.00130343	0.00224821	0	0.00597333	0.00728342	6.25177e-05	0.000107833	0.000969895	0.00104622	0	0.000945904	0.000113902	0.000196463	1.97349e-05	3.40396e-05	0	0	0	0	0	0	0	0	0	0	0.00386341	0.000754775	0.00191571	0.0011794	0.000241855	0	0	0	0.0034474	0	0	0.14252	0	9.18222e-05	0.000144192	0.0108107	0	0	0	0	0	0	0	0	0	0	0	0	0	0	0	0	0	0	0	0	0	0	0	0	0.0618699	0	0	6.08425e-05	0	0	0	0	0	0	0	0	0	0	0	0	0	0	0	0	0	0	0	0	0	0	9.80361e-06	1.5395e-05	0.00130293	0.000164493	0	0	0	0	-0.0290691	0.00283378	0.0397604	0.356472	0.00970493	0	0.0408212	-0.21103	-0.364021	-0.113316	-0.288009	-0.0356769	0.00989077	0.0018512	0	0	0	0	0.0234254	0.0101955	0.000380137	-0.287386	0	0	0	0	0	0	0.000357995	0	0.0164121	0	0	0.384945	0.0227167	0.255057	-0.120916	1.17835	0.0300347	0	0	0	0	0	0	0	0	0	0.00119326	3.74903e-05	0	0	0.00544026	0	0	0	0	0	0	0.00476165	0.021025	0	0.0149351	0.00438028	0.0193411	0	0.0137389	0	0	0	0	0	0	0	0	0	0	0	0	0.0192149	0	0	0	0	0	0	0	0	0	0	0	0	0	0	0	0	0	0	0.00464058	0.0243298	0	0.208614	0.00163868	0.00398919	0.0359831	0.000822535	0.000660138	0	0	0	0.0880834	0.0293892	0	0	0	0	0	0.000722723	2.42309e-05	3.80509e-05	0	7.65691e-05	0	0.00039732	0.000329465	0.00130358	0.000540145	0.000443945	4.56647e-05	0.00150714	0.00124975	0.0161085	-0.0630827	0.0029083	0.00365014	0.00212602	0.00038384	0.007604	-0.0516659	-0.0704392	0.00849633	0.000282469	0.00177824	0.00784727	0.0217857	0.000156115	0.0112348	0.0163944	0.0198767	0.0258103	0.000462092	0	0.0038722	0	0.00013672	1.15585e-05	0.000186784	0.00208214	0.000114359	0.0006929	0	0	0	0	0	0	9.74184e-05	0.00224955	0.00156335	0.0187322	0.0348031	0.00125311	0.00282106	-0.0812033	0.0140554	0.0078388	0	0	-0.0593161	0.00497747	0.00301499	0.135349	0.0308543	0	0	0	0	0	0	0	0	0	0	0	0	0	0	0	0	0	0	0	0	0.000355017	0.00159033	0.00256261	0	0.0661209	0	0	0.00165019	0.000916773	0.00638336	0	0	0	0	0.0422864	1.41295e-05	2.21882e-05	0.0273633	0.000335777	0.000712961	0.00139777	0.00783282	0.0369204	0.00127182	0	0	0	0	0	9.46952e-05	0	0	0	0	0	0	0	0	0	0	0.00869826	0.000804063	0	0	0	0	0	0	0	0	0	0	0	0.00477371	-0.0538758	0.00749665	0	0.0122918	0.208504	0.0205912	0.00348124	0.00929415	0.0465515	0.0283313	0.00617907	0.0394469	0.0391924	0.0721951	0.0037646	0.00510284	0.00240397	0.0101373	0.0186735	0.000973727	0.00279964	0.00211689	0.00892668	0.0164435	0.000857446	0.022448	0.00634483	-0.09662	0.100582	0.00451434	-0.0106892	0	0.0345676	0.260944	0.00256894	0.0486546	0.00191643	0.139605	0.210721	0.00136354	0.0545105	0.0108257	0.0188163	0.439658	0.289131	0.00929948	0	0	0	0	0	0	0	0	0.0850599	-0.081789	-0.12185	0	0.00809189	0	0.00348867	0.000884929	0.000439481	0.000213628	0	0.00086161	0.00482828	0.0227583	0.0100974	0.000671989	0.00388692	0.0474839	0.0312267	0.00374505	0	0.00479618	0.000218836	0.00343987	0.00102147	0.000406641	0.00052274	8.55611e-05	9.98149e-05	0.0115194	0	0	0	0	0	0	0	0	8.13249e-06	0	0	0	0	0	0	0	0	0	8.58083e-05	0.00327464	0	0	0	0	0	0	0	0	0	0	0	0	0	0	-0.227153	0	0.0480351	0.163629	0.0152098	0	-0.3386	-0.02661	0.133939	0	0	0	0	-0.0862804	0	0	0	0	0	0	8.73538e-05	0.000363637	0	0.009605	3.31404e-05	0	0.00360783	0.000746215	4.42719e-05	0.00486792	3.37981e-05	0	0	3.35074e-05	0.0111437	0.0136259	0.00148265	0.000814379	0.0027522	0.0154227	0.0726958	0.00134049	0.00455445	0.00377664	0	0.0071406	0.00574164	0.00274502	0.00843221	0	0.0106302	5.36821e-05	0	9.96483e-05	0.00263208	4.85349e-05	6.36196e-06	0.00013674	0	0.0556284	0	0	0	0	0	0	0	0	0	0	0	0	0	0	0	0	0	0	0	0	0	0.000110174	0	0.000887685	0.000398826	9.20627e-05	0	0	0	0	0	0	0	0	0	0	0.000394625	0	0	0	0	0	0	0	0	0	0	0	0	0	0.0020517	0.00109782	0.000157557	0.000361937	0.000584331	0.000190338	0.000354059	0.00132558	0.000966042	0.00122993	-0.169799	0.102884	0	0	0	0	0	0	0	0	0	0	0	0	0.000259333	0.000222447	0	0.000593732	0.0603931	0.0232124	0.0144823	0	0	0	0	0	0	0	0	0
Airway-Basal	0	0	0	0	0	0.00863702	0	0	0	0	0.000900044	0.00176455	0.00988818	0.0466084	0.000301594	0	0.000752904	-0.0572405	-0.0510992	0	0	0	0	0	0	0	0.00142738	-0.0301173	0.0579777	0.0185661	-0.0766983	0.0344945	0	0	0	0	0	0	0	0.000580387	0	0	-0.00505073	0	0	0	6.09828e-05	0.00296476	0	0	0	0	0.000806263	0	0	0	0	0	0	0.000291777	0	0	0	0	0	0	0	0	0	0	0	0	0	0	0	0	0	0	0	0.145569	0	0	0	0	0	0	0	0	0	0	0	0	0	0	0	0	0	0.0110931	0.0502637	0.00793283	0.0127555	0.000603789	0.0221706	0.0432263	0.0108817	-0.268219	0.205699	0	0.00351568	-0.0337848	-0.0748068	-0.101869	0.0202627	-0.246001	0.039331	0.0617656	0	-0.0801681	0.10619	-0.0161695	0	0	0	0	0	0	0	0.00893547	0.014817	0.0204916	0.295562	0	0	0	0.230239	0.00051389	0.00267871	9.80853e-05	-0.00799535	0	-0.0165266	0	-0.010004	0.011181	0	0.000398647	0.00254882	0	0	0	0	0	0	0	0	0	0	0	0	0	0	0	0	0	0	0	0	0	0	-0.0194868	0.00564386	0.00886991	-0.0172403	0.00351517	0.0155212	0.00646595	0.0143585	0.0225658	0.0498639	0.00894288	0.0394872	0	0.00403274	0.00618494	0.00972028	0.0235653	0.00385217	0.0170092	0	0	0	0	0	0	0	0	0	0	0	0	0	0	0	0	0	0	0	0	0	0	0	0	0	0	0	0	0	0.00341254	0	0.00061841	0	0	0	0.000398745	0	0.000438653	0.000402966	0.259815	0	0.403524	0.000398745	0.00363165	0.000626167	0.0384466	0	0	0	0	0	0	0	0	0	0	0	0	0.35125	0	0.0106939	0	0	0	0	0	0.266064	-0.0979038	0	0	0	0	0	0	0	0.137976	0	-0.39733	-0.266469	-0.249166	0	0.0177302	0	0.118084	0	0	0	0	0	0.153895	0	-0.956631	0	0	0	0.0120508	0	0	0.0103234	0.189431	0	0	0	0.14349	0	0	0	-0.245607	-0.150956	0	0.00956201	0.0636833	0	0	0	0	0.0829966	0	0	0.00649903	0	0.113096	0	0	0.0856673	0	0	0	-0.116561	-0.0742081	0	0.00570879	0.0380207	0	0	0	0	0.0495513	0	0	0.0038801	0	0.00937981	-0.148398	0.16323	-0.020204	0	0.00179455	0	0	0	0	0	0	0	0	0	0	0	0	0	0	0	0	0	0	0	0	0	0	0	0	0	0	0	0	0	0	0	0	0	0	0	0	0	0	0	0	0	0	0	0	0	0	0	0	0	0	0	0	0	0	0	0	0	0	0	0	9.00018e-05	0	0	0	0.000132298	0	0	-0.00637333	-0.0389229	0	0	0	0	0	0	0	0	0	0	0	0	0	0	0	0	0.00314389	0.242801	0	0	0	0	0	0	0	-0.0360004	0	0	0	0	0.0617782	0.0970169	-0.37345	0	0	0	0.0207044	0.133312	-0.194743	0	0	0	0	0	0	0	0	0.0716124	-0.0477657	-0.00978355	0.0246874	0.0032127	0.0577333	0	0	0	0	0.000320899	0	0	0	0	0	0	0	0	0	0	0	0	0	0	0	0	0	0	0	0	0	0	0	0	0	0	0	0	0	0	0	0	-0.0113592	0.0193175	0.00182292	0	0.00336997	0	0.00231473	0.000725734	0.0126295	0.0326844	0.000385204	0	0	0	0	0	0	0	0	0	0	0	0	0.0458297	0.00429085	0.00793237	0.0054485	0.0297277	0.0402547	0.00394595	0.00104472	-0.0404428	0	0	0	0	-0.0316309	-0.0739343	0	0	0	0	-0.0578252	-0.02612	0.00137443	0.00254087	0.00174525	0.00952227	-0.0190161	0	0	0	0	0	0	0	0	0	0	0	0	0	0.000986744	0.000677764	0.0115479	0.0174305	0	0	-0.0343335	0	0	0	0	0	0	0	0	0	0	0	0	0	0	0	0	0	0	0.00301857	0	0	0	0	0	0	0	0	0	0	0	0	0	0	0	0.0099393	0.00305367	0	0	0	0	0	0	0	0.000416613	0.00123425	0.00199264	0	0.000499053	0	0	0	0	0	0	0	0	0	0	0	0	0	0	0	0	0	0	0	0	0.00911393	0	0	0.0306577	3.13079	0.298894	0.064906	0	0	0	0.000649579	0	0	0	0	0	0	0	-0.0183433	0.00449424	0.000511354	0.0493752	0.000803001	0.00150597	0.0917357	0	0	0	0	0	0	0	0	0	0	0	0	0	0	0	0	0	0	0	0	0	0	0	0	0	0	0	0	0	0	0	0	0	0.00741308	0.00315298	0.00173101	0.000323983	0	0.0569035	0.0129568	0.00889963	-0.0591669	0.151634	0.00214844	-0.136634	0.038812	-0.0449621	0	0	0.00125587	0	0	0	0	0.000266125	6.05581e-05	2.72786e-05	0	0	0	0	0	0	0	0.0242821	0.00414884	0	0	0.00338551	0.00575163	-0.101862	0	0.0072035	0	0	0.00334592	0	0	0.0168435	0	0	0	0	0	0	0	0	0	0	0	0	0	0	0	0	0	0	0.0109167	0.0126331	0	0.00436748	0	0	0.00202863	0	0.00118662	-0.0169776	0	0.00130375	0	0	0.000605574	0	0	-0.00646216	0.00304848	0.00469195	0	0	-0.0221284	0.00617358	0.00619532	0.0109709	6.04151e-05	0	0	0	0	-0.0659022	0	0	0	0	0	0	0	0	0	0	0	0	0	0	0	0	0	0	0	0	0	0	0	0	0	0	0	0	0	0	0	0	0	0	0	0	0	0	0	0	0	0	0	0	0	0	0	0	0	0	0	0	0	0	0	0	0	0	0	0	0	0	0	0	0	0	0	0	0	0	0	0	0	0	0	0	0	0	0	0	0	-0.0774177	0.0115388	0.00124617	0.0286039	-0.00655339	0	0.00195317	0.00471593	0	0	0	0	0.000388014	0.00889102	-0.00210224	0	0	0	0	0	0	0	0	0	0	0	0	0	0	0	0	0	0	0	0	0	0	0	0	0	0	0	0	0	0	0	0	0	0	0	0	0	0	0	0	0	0	0	0	0	0	0	0	0	0	0	0	0	0	0	0	0	0	0	0	0	0	0	0	0	0	0	0	0	0	0	0	0	-0.00246749	-0.0100119	0	0	0	0	0	0	0	-0.00246749	-0.0100119	0	0	0	0	0	0	0	0	0.000256218	0.0312014	0.000230776	9.34781e-05	0	0.0087388	0.00163697	0.000513236	0.00972046	0.000382874	0.000812964	0.027891	0	0.00159383	0.00893149	0.042099	0.000272415	0.00543573	0	0.00118553	0	0.0186784	0.00316976	0	0.00756839	0	0.0018579	0	0	0	0	0	0	0	0	0	0	0	-0.0707657	0.000420658	0.0153145	0	0	0	0	0	0	0	0	0	0	0	0	0	0	0	0	0	0	0	0	0	0	0	0	0	0	0	0	0	0	0	0	0	0	5.98689e-05	0.0088955	0.000230489	0	0	0	0	0	0	0	0	0.0100676	0	0	0	0	0.013832	0	0.00952601	0.00188372	0	0	0	0.00192207	-0.302744	0.00391249	0	0	0	0	0	0	0.0017909	0.000806719	0.0484118	-0.0364046	0	-0.188587	0	0.0542199	0	0	0	0	0	-0.47269	0.0108791	0.00108966	0	0.00785277	0	0	0.0328188	0	0.0601411	0	0.0414189	0.00819036	0	0	0	0	0	0.00319523	0	0	0	0	0.00816728	0	0	0	0.0141399	-0.00457326	0	-0.0187739	0	0	0	0	-0.0735296	0	0	0	0	0	0	0	0	-0.0124695	0.0164731	0.0730383	0.0118	0.00125981	0	0	0.00122643	0	0	0	0	0	0	0	0	0	0	0	0	0	0	0	0.0687773	-0.43167	0.00398315	0	0.00503484	0.00790644	0	-0.437989	0	-0.114297	0.0501935	0.00192182	0	0.0176233	0.182235	-0.287126	0.00101764	-0.118874	-0.0949345	0	0.0040298	0.0257652	0	0	0	0.0290076	0	4.87955e-05	0.000854495	-0.00596272	0.00442606	0.0216267	0	0.0229031	0.00837809	0.00556793	0	0.366293	0.0823478	0	0.00650305	0	0.00118031	0.0107499	0.0018535	0	0	0	0.000130189	9.71214e-05	0	2.34636e-05	0.0022656	0.010679	3.6846e-05	6.91018e-05	0	0	0	0	0	0	0	0	0	0	0	0	0	0	0	0	0	0	0	0	0	0	0	0	0	0	0	0	0	0	0	0	0	0	0	0	0	0	0	0	0	-0.0114957	0	0	0	0	0	0	0	0	0	0.000472679	0	0	0	0	0	0	0	0	0	0	0	0	0	0	0	0	0	0	0	0	0	0	-0.0399305	0	0	0	0	0	0	0	0	0.0308849	0.00492857	0.000834787	0.00234847	0	0	0	0	0	0	0	0	-0.0266321	0	0	0	0	0	0	0	0	0	0	0	0	0	0	0	0	0	0	0	0	0	0.00180785	0	0	0	0	0	0	0	0	0	0	0	0	0	0	0	0	0	0	0	0	0	0	0	0	0	-0.127519	-0.0851655	0	0.00811259	0.0127498	0	0	0	0	0	0	0	0	0	0	0	0	0	0	0.000206573	0.0125833	0	0	0	0.00296649	-0.118986	-0.00296675	0.0145464	0.00272257	-0.0935067	-0.00819192	0.00622435	0.00116498	0	0	0	0	0	0	0	0	0	0	0	0	0	0	0	0	0.00491084	-0.0269201	-0.00626047	0.007712	0.0118594	0.000618636	0.00679653	0	0	0	0	0	0	0	0	0	0	0	0	0	0	0	0	0	0	0	0	0	0	0.00395069	0	0	0	0	0.0053574	0.00148518	-0.0572174	0.0253048	-0.177289	-0.045039	-0.107145	0.00116915	0.000803056	-0.0146916	0.0136827	0.000193864	0.00438157	-0.0428478	-0.00667472	0.355293	0.152953	0.0887456	0.00640313	0.0380224	0.109098	0.164674	0.115619	0.00121408	0.000833912	0.00495184	0.0142084	0.000201312	0.00454992	0.0214463	0.0150576	0.011136	0.0266583	0.00192344	-0.0136237	0.032772	-0.0322589	0.00747829	0	0	0	0	0	0.0164757	0	0	0	0.102222	0.0177042	0	-0.00765066	0	0.0362152	0	0	0	0.00196571	0.00202756	0	-0.180259	0.00142497	-0.0362228	0.00136199	-0.109875	0.00186829	0	-0.021837	0.0272227	0.00856086	0.000651591	0.00646372	-0.0279782	0.0117432	0	0	0	0	0	0	0	0	0	0	0.0355534	0	0	0.125557	0.00150543	0.0477907	9.29033e-05	0	0	0	0	0	0	0	0	0	0	0	0	0.000158924	0.0115771	0.0174745	0.0045204	0.000558319	0.000515974	0.0029845	0.0364596	0.000682189	0.0239768	0.0157709	0	0.00810133	-0.0265388	0.00836019	0.00025499	0.000150922	0.00810133	0.00344571	0	0	0	0	0	0	0	0	0	0	0	0	0	0	-0.0112288	0	0	0	0	0	0	0	0	-0.00323166	0	0	0	0	0	0	0	0	0	0	0	0	0	0	0	0	0	0	0	0	0	0	0	0	0	0	0	0	0	0	0	0	0	0	0	0	0	0	0	0	0	0	0	0	0	0	0	0	0	0	-0.0366235	0	0	0	0	0	0	0	0	0	0	0	0	0	0	0	0	0	0	0	0.0106254	0.0117444	0	0.000546534	0	0	0	0	0	-0.00462456	0	0.00152067	0.000216113	0	0	0	0	0	-0.00145113	9.09934e-05	0.000281254	0	0	0	0	0	0	0	0	0	-0.0135879	0	0	0	0	0	0	0	0.011732	0	0	0	0	0	0	0	0	0	0	0	0	0	0	0.00369106	0	0	0	0	0	0	0	0	0	0	-0.0224689	-0.01403	0	0	0	0	0	0.00289959	0	0.000534323	0.000450081	0.000776319	0	0.00807953	0.00985156	8.45614e-05	0.000145855	0.00131188	0	0	0	0	0	0	0	0	0	0	0	0	0	0	0	0	0	0.017919	-0.00810855	0.0115398	0.00710442	-0.0135851	0	0	0	0.00153522	0	0	-0.339451	0	0	0	-0.00562996	0	0	0	0	0	0	0	0	0	0	0	0	0	0	0	0	0	0	0	0	0	0	0	0	0.0314544	0	0	0	0	0	0	0	0	0	0	0	0	0	0	0	0	0	0	0	0	0	0	0	0	0	4.82844e-05	7.58231e-05	0.00641716	-0.0514975	0	0	0	0	-0.0239933	0.00163119	0	0.19784	0.00538618	0	-0.00806238	-0.155556	-0.0834662	-0.0254537	-0.0677171	-0.00766133	0.00297156	0.000556171	0	0	0	0	0.0283996	0.0123604	0.000420359	0.0582426	0	0	0	0	0	0	0	0	0.0140032	0	0	0.0319627	0.00188621	-0.0259814	-0.127335	-0.100594	0.00249383	0	0	0	0	0	0	0	0	0	-0.0402782	4.76755e-05	0	0	0.00734117	0	0	0	0	0	0	0	0	0	0	0.000929385	0.00410369	0	0.00291505	0	0	0	0	0	0	0	0	0	0	0	0	0.0138026	-0.00454358	0	0	-0.0143857	-0.00849116	0	0	0	0	0	0	0	0	0	0	0	0	0	0.00167535	0.0087836	0	-0.085129	0.000591599	0.00144019	0.0129907	0	0.00177996	0	0	0	0.459428	0.153289	0	0	0	0	0	0.00127042	4.25936e-05	6.68866e-05	0	0.000134595	0	0.00267611	0.00221909	0.00878016	0.0036381	0.00299016	0.000307571	0.00243566	-0.0107776	0.00329837	-0.0180026	0.000595502	0	0.0026707	0.00048218	0.00129391	0.00107293	0.00424524	0.00144575	0	0.000762838	0.00189466	0.00725172	6.65073e-05	-0.00563154	0.00698427	-0.0293981	0.0109955	-0.000241357	0	0	0	0	0	0	0	0	0	0	0	0	0	0	0	0	0	0	0.00627971	0.0116673	0.00765699	0.000945722	0.00222865	-0.0873605	0.00773261	0	0	0	0	0.00920021	0.298253	0.06799	0.0039231	0	0.000699498	0.00114689	0	0	0	0	0.00805825	0.00278438	0	0.00229102	0.00382478	0.0118825	-0.0317446	0.0150895	0	0	0	0	0.000493922	0.00221257	0.00356526	0	0.0498586	0	0	-0.00683376	0	0	0	0	0	0	-0.0259623	0	0	0	0	0	0	0	0	0	0	0	0	0	0	0	0	0	0	0	0	0	0	0	0	0	0.00808289	0.000764994	0	0	0	0	0	0	0	0	0	0	0	0	0	0	0	0	0	0	0	0	0	0	0	0	0	0	0	-0.00168803	0.000930829	0.00146161	0.0047669	0.000377033	-0.00122391	0.000613895	0.000552926	0.00273281	0.000248659	-0.0103661	0.00118059	-0.02475	-0.0141479	0.000839986	-0.0552653	0	-0.16473	-0.115901	0.00190375	-0.038073	0.0014202	0.103456	-0.0857327	0.00101047	-0.00944875	0.00802253	0.0139441	0.116081	-0.177877	0.0068915	0	0	0	0	0	0	0	0	0.0199913	0.000409102	0.0562477	0	0.00511781	0	0	0	0	0	0	0	0	0	0	0	0	0	0	0.0150951	0	0.0193318	0.000882055	0.013865	0.0041172	0	0	0	0	-0.0102527	0	0	0	0	0	0	0	0	0	0	0	0	0	0	0	0	0	0	6.99017e-05	0.0026676	0	0	0	0	0	0	0	0	0	0	0	0	0	0.000111095	-0.0776104	0	0.0253316	0.0862906	0.0363828	0	-0.086199	0.0143289	0.0989953	0	0	0	0	0	0	0	0	0	0	0	0.00019986	0.000831978	0	0.0219756	7.58231e-05	0	0	0	0	0	0	0	0	0	0.0183374	-0.00799331	0.00243976	0.00134009	-0.00769986	0.0253788	0.0602791	0.00220583	0.00749453	-0.00515091	0	-0.00643648	0.0094481	0.0003555	0.00109204	0	0.00137669	0	0	0	0	0	0	0	0	-0.0147743	0	0	0	0	0	0	0	0	0	0	0	0	0	0	0	0	0	0	0	0	0	0	0	0	0	0	0	0	0	0	0	0	0	0	0	-0.0755423	0	0	0	0	0	0	0	0	0	0	0	0	0	0	0	0	0	0	0	0	0	0	0	0	-0.0821375	0.011566	0.0115473	-0.0138405	0.00022698	-0.00170849	0.00614621	-0.0134957	-0.0117737	0.00276905	0.00213391	0	0	-0.0080764	0	0	0	0	0.00539067	0.00207193	0.00129269	0	0	0	0	0	0	0	0.00843547	0.000119383
T-Basal	0	0	0	0	0	0.00680295	0	0.000453713	0.0119842	0.0164436	0.000113769	0.000223046	0.0012499	0.00589147	3.81226e-05	0	0.000486063	0.0186488	0.00432389	0	0	0	0	0	0	0	0	-0.0057696	0.00835634	0.00267593	-0.0157168	0.0049717	0	0	0	0	0	0	0	0	0	0	-0.00148951	0	0	0	1.00609e-05	0.000489123	0	0	0	0	0	0	0	0	0	0	0	6.58859e-05	0	0	0	0	0	0	0	0	0	0	0	0	0	0.000296031	0	0	0	0.00040891	0	0.0325062	0	0	0	0	0	0	0	0	0	0	0	0	0	0	0	0	0	-0.0201005	-0.00308522	0.00248717	0.00399923	0.000189306	0.00695115	-0.0144728	0.00341173	0.0155123	0.0258157	0	0.000441226	0.00574078	0.00545518	0.00784582	0.00254302	0.000925512	0.00321538	0.00504945	0	-0.0611235	0.0797568	0	0	0	0	0	0	0	0	0.0112193	0.018604	0.025729	0.371104	0	0	0	0.289086	0	0	0	0	0	0	0	0	0.005388	0	0.000192104	0.00122825	0	0	0	0	0	0	0	0	0	0	0	0	0	0	0	0	0	0	0	0	0	0	0.000383052	0.000307817	0.000483767	0.00147778	0.000191718	0.000846529	0	0	0	0	0	0	0	-0.0018	0.000200358	0.000314883	-0.00246541	0.000124789	0.000551005	0	0	0	0	0	0	0	-0.00150919	0.00175903	0.0027645	0.00226001	0.00109558	0.00483751	0.00103123	0	0	0	0	0	0	0.0031043	0.000706066	0.00100316	0.00110881	0	7.81402e-05	0.000116573	0	0.00411635	0.00055323	0	0.000100255	-0.00134905	0	0	2.30754e-05	0	2.53849e-05	2.33197e-05	0.0170202	0	0.0275979	2.30754e-05	0.000210164	3.62363e-05	0.00271678	1.41198e-05	0	0	0	0	0	0.000412883	0.00230084	0.00084166	0	0	0	0.29712	0	0.00904593	0	0	0	0	0	0.225062	0.0195898	0	0	0	0	0	0	0	0.116713	0	-0.142617	-0.122998	-0.108362	0	0.0149979	0	0.0998865	0	0	0	0	0	0.130179	0	-0.327978	0	0	0	0.0101937	0	0	0.00873254	0.177742	0	0	0	0.134636	0	0	0	-0.0670507	-0.0551567	0	0.00897199	0.0597538	0	0	0	0	0.0778754	0	0	0.00609801	0	0.097877	0	0	0.0741395	0	0	0	-0.0388478	-0.031392	0	0.00494059	0.0329045	0	0	0	0	0.0428835	0	0	0.00335798	0	0.00670793	0.0219699	0.116734	0.0716832	0	0.00128337	0	0.00254437	0	0.00562913	0.000142065	0	0	0	0	0	0	0	0	0	0	0	0	0	0	0	0	0	2.50735e-05	0	0	8.727e-05	0	0	3.68567e-05	0	0	0	9.98669e-05	3.58616e-05	0	0	0	0	0	7.73941e-05	0	0	0	0	0	0	0	0	0	0	0	0	0.00143419	0	0	0	0.00511766	0	0	0	0.0109949	0	0	0	0.0161619	0	0	1.95713	0.360051	0	0	0	0	0	0	0	0	0	0	0	0	0	0	0	0	5.05054e-05	0.00555333	0	0.000118359	0	0.001397	0.00058501	0.000918667	0.0131756	-0.00944268	0	0	0.000204875	0	0.00568083	0.0089212	0.0125682	0	0	0	0.00190387	0.0523815	0.00150331	0	0	3.36582e-06	1.06359e-05	0	0	0	0	0.00219075	0.000424761	0.000583515	0.00107487	0	0	0.000164195	-0.0125763	-0.0193403	0.00110426	0.000162461	0	0	0	0	0	0	0	0	0	0	0	0	0	0	6.54039e-05	0.000809084	0.000112742	0.00583831	0.000107657	-0.00596317	0.00586607	0.00071832	0.00886584	0.000230108	0	0.00132794	0	0.000912119	0.000452984	0.00497663	0.0109895	0	-0.0156698	-0.002505	0.000887215	0	0.00164017	0	0.00112658	0.000353215	0.00614677	0.00302006	0.000187479	0	0	0	0	0	0	0	0.0141594	0.000323352	0.00128172	0.0236972	0	0.00120519	0.000309846	0.000572803	0.000393441	0.00214666	0.00126109	0.00028494	0.000492185	-0.0127869	0	0	0	0	-0.0100009	0	0	0	0	0	0	0	0	0	0	0	0	0	0	0	0	0	0	0.000241179	0.00426035	0.00016632	-0.000415184	0.000142784	-0.00545943	0	0	0	0	-0.0104606	0.000241179	0.000165658	0.00426035	0.000390058	0.000267919	0.00689024	0	0	0	0	0	0	0	0	0	0	0	0	0	0	0	0	0	0	0	0	0.000736813	0	0	0	0	0	0	0	0	0	0	0	0	0	7.1236e-05	8.10523e-06	1.2728e-05	0.00095427	0.000695441	8.19103e-06	0	0	0	0	0	0	0	0	0	0	0.0335741	0.001817	0	0	0	0.000186561	0.0117589	0.0161344	0	0	0	0	0	0	0	0.000231855	0	0	0.000779921	0.0595168	0.00760375	0.00165118	0	0	0	1.34038e-05	0	0	0	0	0	0	0	-0.0416536	0.000477989	5.43856e-05	0.00525135	8.54041e-05	0.000160169	0.00975665	0.00131066	0	0.00271737	0	0	0	0	0	0	0	0	0	0	0	0	0	0	0	0	0	0	0	0	0	0	0	0	0	0	0	0	0	0	-0.00611663	-0.000602882	0.000347611	6.50604e-05	0	0.0104097	0.00063445	0.000435784	0.00258773	0.007425	0.000105202	0.0112074	0.0078688	0.0419348	0	0.0146875	0.00030167	0	0	0	0	0	0	0	0	0	0	0	0	0	0	0	0.000129604	0	0	0.000105759	0.00159285	0.00184329	0	0.000637258	0	0	0.000295997	0	0	0.00149006	-0.0011792	-0.0118075	0	0	0	0	0	0	0	0	0	0	0	0	0	0	0	0	0	0	0	0	0	0	0	0	0	0	0	0	0	0	0	0	0	0	0	0.000268267	0	0	-0.0110513	0.00035298	0.000354223	0.000627272	-0.00393111	0	0	0	0	-0.00573733	0	0	0	0	0	0	0	0	0	0	0	0	0	0	0.00481387	0.000776572	0.00110334	0.00121953	0	0	0	0	0	0	0	0	0.00845753	8.28667e-06	1.30129e-05	0	0	0	7.66979e-05	0.000319278	0.00843333	0	0	0	0	0	0	0	0	0	0	0	0.00037757	0.000848949	0	0	0	0	0	-0.00127005	0.0843256	0	-0.0060284	0	0.000170405	0.00187212	-0.00312655	5.71006e-05	-0.000164037	0.00224592	0	0	0	0	0	0	0	0	0	0	0	0	0	0	0	0	0	0	0	0	0	0	0	0	0	0	0	0	0	0	0	0	0	0	0	0	0	0.00149617	0.000161585	-0.00551377	-0.0382708	0	0	0	0	0	0	0	0	0	0	0	0	0	0	0	0	0	0	0	0	0	0	0	0	-0.00752271	0	-0.000888032	-0.00360319	0	0	0	0	-0.00705982	0	0	-0.0131998	0	0	0	0	0	0	0	0	0	0	0	0	0	0	0	0	0	0	0	0	0	0	0	0	0	0	0	0	0	0	0	0	0	0	0	0	0	0	0	0	0	0	0	0	0	0	0	6.61841e-05	0.00805969	5.96124e-05	2.41465e-05	0	0.00225734	0.000422848	0.000132575	0.00251091	9.89011e-05	0.000209998	0.0072046	0	0.000411706	0.00230711	0.0108747	7.0368e-05	0.00140411	0	0.000306238	0	0.00482486	0.000818786	0	0.00195501	0	0.000479917	0	0	0	0	0	0	0	0	0	0	0	-0.00307498	0	0	0	0	0	0	0	-0.00237092	0.000940964	0.00147882	0	0	0	0	0	0	0	0	0	0	0	0	0	0	0	0	0	0	0	0	0	0	0	0	0	0	0	-0.00292324	0	0	0	0	0	0	0	0	0	0	0	0	0	0	0.0509236	0	0.0350709	0.00693507	0	0	0	0.00707626	0.195039	0.0144042	0	0	0	0	0	0	0.00659337	0.00297001	0.178232	0.272472	0	-0.0519359	0	0.199616	0	0	0	0	0	-0.654809	0.0400522	0.00401168	0	0.0289107	0	0	0.120825	0	0.0550178	0	0.0378905	0.00749264	0	0	0	0	0	0.00292303	0	0	0	0	0.00747152	0	0	0	-0.0072353	-0.00658519	0	-0.0994276	8.55137e-05	0	0	0	-0.027635	0	0	0	0	-0.0127787	0.159889	0	0	0.0022655	0.000980032	0.00974566	0.000468578	0.000665745	0	0	0	0	0	0	0	0	0	0	0	0	0.00242121	0.00103827	0.00681612	0.000587303	0.00117023	0	1.18098	-0.303649	6.40118e-05	0	8.09132e-05	0.000127062	0	0.0511582	0	-0.000614458	0.0217342	0.000832164	0	0.0116663	0.120636	-0.0345814	0.000472606	0.00201468	0.0131324	0	0.0018715	0.0119658	0	0	0	0.022395	0	0	0	0	0	0	0	0	0	0	0	0.0262387	0.0194753	0	0.00153797	0	0.000279145	0.00254237	0.000438353	0	0.000198099	0.000311083	0	0	0	0	0	0	0	0	0	0	0	0	0	0	0	0	0	0	0	0	0	0	0	0	0	0	0	0	0	0	0	0.0825066	0.0712805	0	0	0	0	0	0	0	0	0	-0.190867	-0.335675	0	0	0	0	0	0	0.000134814	0.00248021	0	0	0	0	0	0	0	0	0.00290114	3.4511e-05	6.88502e-05	0.000596984	0	0	7.51972e-05	0.00333494	0	0	0	0	0.000928806	0	0	0.0111161	0	0.000185255	0.000653315	0	0	9.05092e-05	6.54109e-05	2.43344e-05	0	0.00094373	0	0	0	0	0	0.0053712	0.00108713	0.000184134	0.000518018	0	0	0	0	0.000459098	0	0	0.000287127	0.00197906	0	0	0	0	0	0	0	0	0	0	0	0	0	0	0	0	0	0	0	0	0	0	0	-0.006259	0	0	7.02543e-05	0	0.00343522	0.000354142	0.000759085	0	0	0	0	0	0	0	0	0	0	0	0	0	0	0	0	0	0	0	0	0	0	0	0	0	0	0	0	0	0	0	0	0	0	0	0.000277511	0.0169045	0	0	0	0.00338381	0	0	0	0	-0.00757072	-0.00123043	0	0	0	0	0	6.57637e-05	0	0	0	0	0	0	0	0	0	0	0	0	0.00821103	-0.00536126	0.00547386	0.0128946	0.0282668	0.00103437	0.011364	0	0	0	0	0	0	0	0	0	0	0	0	0	0	0	0	0	0	0	0	0	0	0.00128745	0	0	0	0	0	0	0	0	0	0	0	0	0	0	0	0	0	0	0	-0.0259151	0.0534716	0.106906	0.00771341	-0.0482928	0.131423	-0.108673	0.0368899	0.000973249	0.000668494	0.00396958	0.01139	0.000161379	0.00364739	0.0171921	0.0120708	-0.00557439	0	0	-0.00401074	0	-0.0130874	-0.0043642	0	0	0	0	0	0.000586328	0	0	0	0.0303006	0.00513106	0	0	0	0.0315403	0	0	0	0	0	0	-0.00941526	0	-0.00209991	0	-0.00883591	0	0	-0.0108152	0.007928	0.00317554	0.000241699	-0.000829503	-0.0130932	0.00435598	9.4965e-05	7.06724e-05	0.0052006	0	0.00666026	0.000303888	0.00698151	0.555259	0.711104	0	0	0	0	0.00387505	4.4677e-05	0.00141829	2.47808e-05	-0.00622394	0	0	0	0	0.00029594	0.00522769	3.14893e-05	0	0	0	0	2.40274e-05	0.00175031	0.00264194	0.00068343	8.4411e-05	7.8009e-05	0.00045122	0.00551225	0.000103139	0.003625	0.00238437	0	0	0.00432374	0.00627884	0.000191508	0.000113348	-0.0956396	-0.000810427	0	0	0	0	0.000765908	0	0	0	0	-0.00563911	-0.00520214	2.03707e-05	3.19891e-05	-0.000391899	0	0	0	0	0	0	0	0	0	-0.00227351	0	4.29728e-05	0.00152861	0.000985182	0.000705137	0.00013026	0	0	0	0	0	0	0	0	0	0	0	1.02434e-05	-0.00203963	0.000978717	-0.00551805	2.98513e-05	0.0022054	0	0	0	0	6.18541e-05	0	0	8.21079e-05	0	0	0	0	0	0	0	0	0	0	0	0	0	0	0	0	0	0	0	0.00356771	0	0	0	0	0	0	0	0	0	0	0	0	0	0	0	0	0	0	0	0	0	0	0	0	0	0	0	0	0	0	0.00160633	4.16211e-05	0	0	0	0	0	0	0	0	0	0	0	0	0	0	0	0	0	0.000199219	0	0	0	0	0	0	0	0.00325478	0	0	0	0	0	0	0	0	0	0	0	0	0	0	4.99519e-05	0.0186164	0.00091773	0.00331159	0	0	0	0	0	0	0	0	0	0	0	0	0	0	0	0	0.000969568	6.67486e-06	1.15131e-05	0	0.00343585	0.00418941	3.596e-05	6.20254e-05	0.000557881	0	0	0	0	0	0	0	0	0	0	0	0	0.00132866	0	0	0	0	0.00208997	-0.00184784	0.0015522	0.000955605	-0.00272728	0	0	0	0.00114589	0	0	0.10283	0	0	0	0	0	0	0	0	0	0	0	0	0	0	0	0	0	0	0	0	0	0	0	0	0	0	0	0	0.00139719	0	0	0	0	0	0	0	0	0	0	0	0	0	0	0	0	0	0	0	0	0	0	0	0	0	0	0	0	0	0	0	0	0	-0.00116669	0.000330507	0.000770089	0.150845	0.00410674	0	0.0551222	-0.0419431	0.0124057	0.0083266	-0.00437468	0.00560032	0.00560778	0.00104958	0	0	0	0	0.016814	0.007318	4.69621e-06	-0.0106774	0	0	0	0	0	0	0	0	0.0121628	0	0	0	0	0	0	0	0	0	0	0	0	0	0	0.000615992	0	0	-0.00916507	1.86056e-05	0	0	0	0	0	0	0	0	0	0	0	0	0	0.000357959	0.00158056	0	0.00112275	0	0	0	0	0	0	0	0	0	0	0	0	0.0215417	0	0	0	0	0	0	0	0	0	0	0	0	0	0	0	0	0	0	0.00153488	0.00804711	0	0.0473909	0.000541995	0.00131943	0.0119015	0.0014805	0.00174211	0	0	0	0.0236046	0.00787573	0	0	0	0	0	0.0807561	0.00270753	0.00425176	0	0.00855573	0	0	0	0	0	0	0	0	0	0.000517654	0.000429249	9.34595e-05	0	0.000505275	9.12244e-05	0.00067932	-0.00197689	-0.0019509	0.000759038	0	0.00238118	0.00202157	0.00201091	0.000465323	0.0038337	0.0488658	-0.0485365	0.076931	-0.0031605	0	0	0	0	0	9.10203e-05	0.00101463	5.57276e-05	0.000337652	0	0	0	0	0	0	0	0	0	0.00201696	0.00374737	0.00245932	0.000303753	0.000715811	0.00794779	0.00322251	0	0	0	0	0.000948877	0.00671273	0.00153024	0	0	0	0	0	0	0	0	0	0	0	0	0	0	0	0	0	0	0	0	0	0	0	0	0	0	0	-0.00434003	0.00100391	0.0069901	0	0	0	0	0	1.00155e-05	1.57277e-05	0.00930674	0.000114204	0.000242491	0.000475408	0.00266408	0.0125573	0.00043257	0	0	0	0	0	0.000966962	0	0	0	0	0	0	0	0	0	0	0.000361969	0.000333618	0.000215313	0	0.000237115	0.00037265	3.67644e-05	-0.00264115	-1.20566e-05	-0.00633415	0.000412415	3.88752e-06	7.14568e-05	0	0	0	0	-0.0443931	0.0233952	0.0336982	0.00569717	0.0152102	0.076183	0.0122219	0.0101123	0.0645562	-0.00036928	0.0536407	0.0061609	0.000120932	5.69712e-05	0.000240242	0.000442541	2.30762e-05	0	0	0	0	0	-0.00360117	0.000108971	-0.00351582	-0.00728145	7.75325e-05	-0.0147884	0	-0.0138367	0.00142452	0.000299907	-0.00128011	0.000223731	0.016298	0.00188847	0.000159185	0.00168369	0.00126383	0.00219669	0.0316347	-0.00306521	0.00108566	0	0	0	0	0	0	0	0	-0.00472077	-0.00974546	0.00921836	0	0.000357894	0	0	0	0	0	0	0	0	0	0	0	0	0	0	0.0286387	0	0.0366768	0.00167346	0.026305	0.00781124	0.00184738	0.00237482	0.00542937	0.00633386	-0.000517493	0	0	0	0	0	0	0	0	9.8482e-06	0	0	0.0180879	0	0	0	0	0	0	0.000104219	0.00397725	0	0	0	0	0	0	0	0	0	0	0	0	0	0	-0.51619	0	0.062706	0.213605	-0.127844	0	-0.923013	-0.182436	0.0271481	0	0	0	0	0	0	0	0	0	0	0	9.56433e-05	0.000398144	0	0.0105165	3.62852e-05	0	0	0	0	0	0	0	0	0	0.00246358	0.00301233	0.000327775	0.000180037	0.000608438	0.00340956	0.0160711	0.000296347	0.00100687	0.000834914	0	0.0015786	0.00126932	0.000496267	0.00152445	0	0.00192182	0.000266699	0	0.000495065	0.0130765	0.000241127	3.1607e-05	0.000679341	0	0.355572	0	0	0	0	0	0	0	0	0	0	0	0	0	0	0	0	0	0	0	0	0	0	0	0	0	0	0	0	0	0	0	0	0	0	0	0	0	0	0	0	0	0	0	0	0	0	0	0	0	0	0	0	0	0	0	0	0	0	0	0	8.66956e-05	0.000321527	0	0	0	0	0	0	0	0	0	0	0	0	0	0	0	0	0	0	0	0.000112945	0	0	0	0	0	0	0	0
Mono.IM.DC-Basal	0	0	0	0	0	0.0263073	0	0	0	0	0.00471859	-0.0181006	0.05184	0.111616	0.00158114	0	0.00344763	0.0489554	-0.0252438	0	0	0	0	0	0.000588203	0.0001971	8.09225e-05	-0.0237143	0.0582314	0.0186473	-0.0557103	0.0346454	0	0	0	0	0.0054683	0.000853668	0	0.000382345	0	0	0.000779409	0	0	0	0	0	0	0	0	0	0	0	0	0	0	0	0	0.00460397	0.00906582	0	0	0	9.52188e-05	-0.00842707	6.51769e-05	0.000104236	0	0	0	0	0	0.000125049	0	0	0	0.000104302	0	0.108103	0	0	0	0	0	0	0	0	0	0	0	0	0	0	0	-0.00437211	0	-0.315608	0.115607	0.0704884	0.113341	0.00536506	0.197001	-0.1082	0.0966909	0.099353	0.295792	0	0.00505549	0.0498672	0.0388436	0.0570107	0.0291375	-0.0400839	0.00333584	0.00523862	0	-0.106244	0.110998	0	0	0	0	0	0	0	0	0.0118538	0.0196562	0.0271842	0.392093	0	0	0	0.305436	0	0	0	0.00154386	0	0.00137015	2.1736e-05	0.000291779	0.00310085	0	0.000110558	0.000706872	0	0	0	0	0	0	0	0	0	0	0	0	0	0	0.000149135	0.000119844	0.000188347	0.000575348	7.46423e-05	0.000329582	7.0258e-05	0	0	0	0	0	0	0	-0.00409364	0	0	-0.0068462	0	0	0	-0.00409364	0	0	-0.0068462	0	0	0	0	0	0	0	0	0	0	0	0	0	0	0	0	0	0	0	0	0	0	0.0849222	0	0	0	0	0.000205377	0.00030639	0	0.0108191	0.0399102	0	0.0072324	0.289865	0	0	0.000344178	0	0.000378625	0.000347822	0.00807249	0	-0.114206	0.000344178	0.00313467	0.000540478	-0.0203942	9.86708e-06	0	0	0	0	0	0.000103096	0.000574512	0.00021016	0	0	0	0.399177	0	0.0121531	0	0	0	0	0	0.302367	-0.0302865	0	0	0	0	0	0	0	0.156803	0	-0.298551	-0.221851	-0.202188	0	0.0201494	0	0.134196	0	0	0	0	0	0.174894	0	-0.706634	0	0	0	0.013695	0	0	0.011732	0.170701	0	0	0	0.129302	0	0	0	-0.115369	-0.0799514	0	0.00861657	0.0573866	0	0	0	0	0.0747903	0	0	0.00585644	0	0.11801	0	0	0.0893899	0	0	0	-0.0659549	-0.047967	0	0.00595686	0.0396728	0	0	0	0	0.0517045	0	0	0.00404871	0	0.0110825	-0.131636	0.192861	0.0055126	0	0.00212031	0	0	0	0	0	0	0	0	0	4.93482e-05	0.00017176	0	7.25393e-05	0	0	0	0	0	0	0	0	0	0.00178741	0	0	0.00622122	0	0	0.00262741	0	0	0	0.000211621	7.59918e-05	0	0	0	0	0	0.000214508	0	0	0	0	0	0	0	0	0	0	0	0	0.00628043	0	0	0	0.00638107	0	0	0	0.00160005	0	0	0	0.00235199	0	0	0.247014	-0.0182786	0	0	0.000867437	0	0	0.00301917	0	0.00127509	0	0	0	0.000626333	0	0.00217999	0	0.000920676	0.00789772	0.454678	0	0.000197145	0	0	0	0	0	0.000264697	0	2.11972e-05	0.000562955	0	0.00337918	0.00530669	0.00747607	0	0	0	0.0011325	0.0311586	0.000894228	0	0	6.84433e-05	0.000216279	0	0	0	0	0.00432864	0.000839274	0.00115295	0.00212381	0.000128829	0.0033132	7.49454e-05	-0.0877964	-0.0740553	0.00050403	0.000116693	0	0	0	0	0	0	0	0	0	0	0	0	0	0.0265401	0.00010123	0.00125227	0.000174498	-0.0247414	0.000166627	-0.0211254	-0.0158108	0.000502001	0.00175527	0.000160812	0	0.000928034	0	0.000637438	0.00031657	0.00347794	-0.0138701	0	-0.0301472	-0.0212085	0.000791996	0	0.00146414	0	0.00100567	0.000315307	0.00548707	-0.017839	0.000167358	0	0	0	0	0	0	0	-0.0033619	0.000140145	0.000555515	-0.0358259	0	-0.0636347	0.000806725	0.00149137	0.00102438	0.00558911	-0.0489405	0.000741879	0.000562044	-0.0202246	0.000108737	0.000201018	0.000138073	0.000753344	-0.0157062	0.00971491	0.000240234	0.000444113	0.000305048	0.00166438	0.00784512	-0.0245314	0.000250447	0.000462994	0.000318016	0.00173513	-0.018929	0	0	0	0	0	0	0.000106032	0.00187302	7.31208e-05	-0.00492906	0	-0.0239203	0	0	0	0	-0.0599699	0.00024216	0.000166332	-0.00908026	0	0	0	0.000601578	-0.00732499	0	0	0	0	0	0	0	0	0	0	0	0	0	0.000155055	0	0	0	0	0.000211522	0	0	0	0	0	0	0	0	0	0	0	0	0	0	0	0	0	0	0	0	0	0	0	3.93036e-05	0	0	0	0	0	0.0110809	0.00340072	0	0	0	0.000349171	-0.00191204	-0.00858083	0.000228105	0	0	0	0	0	0	0.000389425	0	0	0.00130996	0.121772	0.0127713	0.00277334	0	0	0	0.00243101	0	0	0	0	0	0	0	-0.138423	0.000407993	4.64214e-05	0.00448234	7.28976e-05	0.000136714	0.00832789	0.00254705	0	0.00528076	0	0	0	0	0	0	0	0	0	0	0	0	0	0	0	0	0	0	0	0	0	0	0.00450367	0.00191553	0.00105164	0.00019683	0	0	0	0	0	0	0	0	0	0.0329068	0.00200561	0.00137759	0.00818026	0.0234717	0.00033256	0.0354284	0.0248746	0.132563	0	-0.106851	0.000956971	0	0	0	0	0.000307196	6.9904e-05	3.14885e-05	0	0	0	0	0	0	0	0.00178456	0.000605016	0	0	0.000493701	0.00205648	0.00237981	0	0.000822743	0	0	0.000382153	0	0	0.00192377	0	0	0	0	0	0	0	0	0	0	0	0	0	0	0	0	0	0	0	0	0	0	0	0	0	0	0	0	0	0	0	0	0	0	0	0	0	0.00156302	0	0	0.00392675	0.00205659	0.00206383	0.00365472	0.00456271	0	0.000261544	0	0	-0.00828459	0.000344135	0.000345347	0.000611554	0	0	0.000169196	0.00015045	0	0	0	0	0	0	0	0	0	0	0	0	0	0	0	0	0	0	0	-0.0671295	0.000281951	0.00044276	0	0	0	0.00130066	-0.0411618	-0.0830158	0	0	0	0	0	0	0	0	0	0.100264	0	0	0	0.00454667	0	0	0	0	0.000292819	0.00131848	0	-0.0133579	0	0.00011255	0.00123651	-0.00752957	3.77143e-05	-0.000704329	0	0	0	0	0	0	0	0	0	0	0	0	0	0	0	0	0	0	0.00624712	0.0012921	0.000139545	0.00496386	0.00641069	0	0.000218714	0.000528085	0	0	0	0	0	0	0	0	0	0	0	0	0.000796426	8.60128e-05	0.00305962	0.00395141	0	0	0	0	0	0	0	0	0	0	0	0	0	0	0	0	0	0	0	0	0	0	0	0	-0.0221001	0	-0.00260885	-0.0105854	0	0	0	0	-0.0207402	0	0	-0.0387783	0	0	0	0	0	0	0	0	0	0	0	0	0	0	0	0	0	0	0	0	0	0	0	0	0	0	0	0.000134063	0.00476885	0.00615884	0	0.00050734	0	0	0	0	0	0	0	0	0	0	0	0	0	0	0	0.00186909	-0.0091633	0.0016835	0.000681916	0	-0.0427391	0.0119416	0.00374402	-0.00762741	0.00279304	0.00593051	0.203463	0	-0.0411818	0.0651546	0.0508335	0.00198725	0.0117027	0	0.00864838	0	0.136258	-0.191784	0	0.0552109	0	0.0135532	0	0	0	0	0	0	0	0	0	0	0	-0.00794275	3.68798e-05	0.00134265	0	0	0	0	0	0	0	0	0	0	0	0	0	0	0	0	0	0	0	0	0	0	0	0	0	0	0	0.00191401	-0.000282251	0.00119211	0.00526373	0.000284871	0.00334737	0.000923786	0	0	0	0	0	0	0	0	0	0	0	0	0	0	0	0	0.0652319	0	0.0449249	0.00888366	0	0	0	0.00906452	-0.0747925	0.0184514	0	0	0	0	0	0	0.00844595	0.00380451	0.228311	0.248266	0	-0.22576	0	0.255703	0	0	0	0	0	-1.10786	0.0513059	0.00513887	0	0.0370339	0	0	0.154774	0	0.0640932	0	0.0441407	0.00872858	0	0	0	0	0	0.0034052	0	0	0	0	0.00870398	0	0	0	-0.0273011	-0.0163515	0	-0.0688753	0	0	0	0	-0.0148632	0	0	0	0	0.00364672	0.0207097	0	0	0.00263174	0.00113847	0.0113212	0.000544329	0.000773371	0	0	0	0	0	0	0	0	0	0	0	0	2.34339e-05	0.0106109	0.0464595	0.00600211	0.00506079	0	0.868818	-0.216991	0.000622732	0	0.000787155	0.00123611	0	0.111044	0	0.00442829	0.0357893	0.00137031	0	0.0122192	0.126354	-0.0591031	0.000940143	-0.0255906	-0.0034743	0	0.00372293	0.0238032	0	0	0	0.0505004	0	1.3072e-05	0.000228914	0.00588714	0.00272799	0.0122832	0	0	0	0	0	-0.0484019	0.0420378	0	0.00331975	0	0.000602539	0.00548775	0.000946194	0	0.000142384	0.000223592	0	0	0	0	0	-0.0133579	0	0	0	0	0	0	0	0	0	0	0	0	0	0	0	0	0	0	0	0	0	0	0	0	0	0.00389957	0.00232646	0	0	0	0	0.0105918	0.00190192	0	0	0	-0.0154528	-0.0228086	0	0	0	0	0	0	9.88825e-05	0.00738941	0	0	0	0	0	0	0	0.000329433	0	0	0	-0.0163484	0	0	0.000416746	0.00217703	0	0	0	0	0.000606319	0	0	0.00725654	0	0	0	0	0	0.000863448	-0.00858588	0.000232148	0	0.00900308	0	0	0.00378741	0.000641501	0.00180471	0.279314	0.0944427	0.0159964	0.0450021	0	0.00817859	0.00138527	0.0109959	0.00112504	0	0	0.000703618	0.0163217	0	0	0	0	0	0	0	0	0	0	0	0	0	0	0	0	0	0	0	0	0	0	0	0	0	0	0	0	-0.0101507	-0.00288535	-0.00587371	0	0	0	0	0	0	0	0	0	0.00232388	0.00169575	0.00186745	0.00293489	0.00290211	0.00109479	0.000443444	0	0	0	0	0	0	0	0	0	0	0	0	0	0	0	0	0	0	0	0.000229663	0.0139899	0	0	0	0.00115612	-0.00726947	0.000561749	0.0015489	0.000289899	0.00379831	0.00161552	0.000886932	0.000166002	0	0	0	6.72239e-05	0	0	0	0	0	0	0	0	0	0	0	0	0.00747009	-0.100342	-0.0334021	0.0117311	0.00540124	0.000941034	0.0103385	0	0	0	0	0	0	0	0	0	0	0	0	0	0	0	0	0	0	0	0	0	0	0.00132632	-0.00409364	0	0	-0.0133579	0.0105854	0.000214588	0.00127424	0.0036562	0.0055187	0.00387473	0.0115144	0.00050749	0.000348579	0.00206989	0.00593917	8.41495e-05	0.00190189	0.00896464	0.00629416	0.053733	0.00547783	0.0110652	0.000798373	-0.00503934	0.0136029	-0.0113813	0.00377386	0.001035	0.000710908	-0.000919827	0.0121126	0.000171618	0.0038788	0.00150645	0.00724224	0	0	0	0	0	0	0	0	0	0	0	0	0.00094166	0	0	0	0.0979652	0.017766	0	0.00573177	0.000282558	0.0292293	0	0	0	0	0	0	0.00982561	0.00592478	0.0187432	0.00566293	0.255746	0.007768	0	-0.0213371	0.0315988	0.00932286	0.000709588	0.00994351	-0.028025	0.0127884	0	0	0	0	0	0	0.000719956	0.0572602	0.0733315	0.00472239	0.00792223	0	0	0.0116682	0.000134527	0.00427061	0.00204809	0	0	0	0	0	0	0	0	0	0	0	0	7.18545e-05	0.00523435	0.00790077	0.00204381	0.000252433	0.000233288	0.00134938	0.0164845	0.000308439	0.0108407	0.00713051	0	0.00111812	-0.00505658	0.0143524	0.000437754	0.000259095	-0.0481789	0.00142345	0	0	-0.0553149	0.00698284	0.00329973	0	0	0	0	-0.0209604	-0.0116274	0	0	-0.00467486	0	0	-0.013784	0	0	0	0	0	0	0.000934973	0	0	-0.00764701	-0.0214871	-0.0359351	0	0	0	0	0	0	0	0	0	0	0	0	0	-0.0106549	0	-0.0347682	0	-0.0148089	0	0	0	0	0.000127062	0	0	0	0	0	0	0	0	0	0	0	0	0	0	0	0	-0.00896403	-0.00420944	0	0	0	0	-0.0682843	0	0	0	0	0	0	0	0	0	0	0	0	0	0	0	0	0	0	0	0.000931654	0.00102977	0	4.79209e-05	0.000358015	0.000395718	0	0	0	0	0	0	0	0	0	0	0	0	0.00658081	3.37756e-05	0.000104398	0	-0.00323653	0	0.00109377	-0.00869913	0.000805285	0	3.91547e-05	0	0.000634785	0	0	0	0	0	0	0	0.0227755	0	0	0	0	0	0	0	0	0	0	0	0	0	0	2.05489e-05	-0.0360571	0.0058394	0.0210713	0	0	0	0	0	0	0	0.00063741	0.00349356	0	0	0	0	0	0.000779226	0	0.00125108	0.000325625	0.000561652	0	0.0316395	0.000290549	0.000331143	0.00057117	0.00513733	4.67357e-05	0	4.22545e-05	5.08812e-06	8.7762e-06	0	0	0	0	0	0	0	-0.00591128	0	0	0	0	0.146415	-0.0117125	0.0818201	0.0503722	-0.0419082	3.82007e-05	0.000117346	9.73057e-05	0.00143825	0	0	-0.195811	0	6.67239e-06	1.04779e-05	0.000785575	0.00166353	0.00159222	0.000133164	1.51514e-05	0.00146298	0.00689584	2.37929e-05	0.00271812	0.00178385	0.000220325	0.000102424	0.000519208	0.00247017	0.000302226	0	0	0	0	0	0	0	0	0	0	0.0703099	0	0	0.000118942	0	0	0	0	0	0	0	0	0	0	0	0	0	0	0	0	0	0	0	0	0	0	0	0	0	0	0	0	0	0	0.00148225	0.00546225	-0.0101707	0.798835	0.0217482	0	0.0618502	-0.509979	-0.0702638	-0.0168076	-0.0716886	-0.00191275	0.00865287	0.00161951	0	0	0	0	0.0155159	0.00675303	0.000318812	-0.0929338	0	0	0	0	0	0	0	0	0.0137145	0	0	0.00638494	0.000376793	0.000984101	-0.0100801	0.00588463	0.000498173	0	0	0	0	0	0	0	0	0	-0.0398028	4.25224e-05	0	0	0	0	0	0	0	0	0	0	0	0	0	0.00254623	0.0112429	0	0.00798635	0	0	0	0	0	0	0	0	0	0	0	0	0.019834	0.000170319	0.000194616	0	0.000324121	0.00046471	0.000264248	0	0	0	0	0	0	0	0	0	0	0	0	0.00330515	0.0173283	0	-0.0110441	0.00116711	0.00284121	0.0256281	0.00422952	0.00149663	0	0	0	0.0295311	0.00985309	0	0	0	6.11974e-05	0	0.0540408	0.00181184	0.00284522	0	0.00572537	0	0.000297829	0.000246965	0.000977157	0.000404889	0.000332779	3.423e-05	0.000117346	-0.00448382	0.001355	-0.000953955	0.000244638	0	0.000302336	5.4585e-05	0.000392917	-0.00175174	-0.00212932	0.000439026	0.000255447	0.00247201	0.0012412	0.00460455	0.000819568	-0.0186525	0.0860669	-0.177827	0.135498	0.000172821	0	0	0	0.000275509	2.3292e-05	0.000159718	-0.0180359	9.7788e-05	0.000592495	0.00124498	-0.0350227	8.61347e-05	0	0	0	0	0	0	0.0209145	0.0388577	0.0255016	0.00314972	0.00742249	-0.000774102	-0.00430801	0	0	0	0	0.00137275	0.0127183	0.00289928	0	0	0	0	0	0	0	0	0	0	0	0	0	0	0	0	0	0	0	0	0	0	0	0	0	0	0	0	0	0	0	0	0	0	0.039615	2.00524e-05	3.14892e-05	0.223454	0.00334909	0.00711119	0.0029077	0.0781259	0.314703	0.0126854	0	0	0	0	0	4.71229e-05	0	0	0	0	0	0	0	0	0	0	0.00432274	8.5883e-05	0	0	0	0	0	-0.0368219	-0.00346495	-0.0351502	0.000521551	0	0	0	0	0	0	-0.171191	-0.324251	0.0722617	0.0122169	0.0326164	0.163365	-0.0140143	0.0216845	0.138433	-0.0767871	0.0390307	0.0132113	0	0	0	0	0	0.000373882	0.000282702	0.00119213	0.00219598	0.000114509	-0.0426742	0.00173094	-0.0490816	-0.0828313	0.00123156	-0.181682	0	-0.268603	-0.304967	0.0016492	-0.082013	0.00123031	0.0896235	-0.234261	0.000875362	-0.0411536	0.00694986	0.0120797	-0.0381615	-0.413464	0.00597006	0	0	0	0	0	0	0	0	-0.0271124	0.038884	0.259388	0	0.000296968	0	0.000902452	0.000228914	0.000113685	5.52615e-05	0	0.000222882	0.00124898	0.00588714	0.002612	0.000173831	0.00100547	0.0122832	0.00807774	0.0379836	0	0.0486445	0.00221951	0.013895	0.00423597	0.00024387	0.000313497	9.333e-05	0.000108878	0.0901292	0	0	0	0	0	0	0	0	0.000339934	0	0	0.00754163	0	0	0	0	0	0	0.000262431	-0.0287326	0	0	0	0	0	0	0	0	0	0	0	0	0	4.47547e-05	-0.324133	0	0.0442669	0.150793	-0.0631742	0	-0.563419	-0.101713	0.0462412	0	0	0	0	0	0	0	0	0	0	0	0.000404537	0.00168401	0	0.0444809	0.000153473	0	0	0	0	0	0	0	0	0	0.00645582	-0.00709146	0.000858937	0.00047179	-0.00443053	0.00893478	0.0128759	0.000776579	0.00263851	-0.00341177	0	-0.00482363	0.00332627	0.00100556	0.00308892	0	0.00389409	0.000313317	0	-0.00500424	-0.0117453	0.000283275	3.71318e-05	-0.00439347	0	-0.352496	0	0	0	0	0	0	0	0	0	0	0	0	0	0	0	0	0	0	0	0	0	0.000959984	0	0.00207155	0.00347511	0.000216175	0	0	0	0	0	0	0	0	0	0.000290343	0	0.00105638	0.000348273	0.000183153	0.000340694	0	0.000929574	0	0	0	0	0	0	0	0	0	0	0	0	0	0	0	0	0	0.000308005	0.0011423	0	0	0	0	0	0	0	0	0	0	0	0	0	0	0	0	0	0	0	0	0	0	0	0	0	0	0	0
AM-Basal	0	0	0	0	0	-0.0447911	0	0	0	0	0.00432566	-0.0120588	0.0475231	0.124327	0.00144948	0	0.0027587	-0.102572	-0.115319	0	0	0	0	0	0	0	0	0.0409391	0.206871	0.066246	0.210579	0.12308	0	0	0	0	0	0	0	0	0	0	0	0	0	0	0	0	0	0	0	0	0	0	0	0	0	0	0	0.00359447	0	0	0	0	0	-0.0267236	0	0	0	0	0	0	0	0	0	0	0	0.005456	0	0.13546	0	0	0	0	0	0	0	0	0	0	0	0	0	0	0	0	0	-0.0332607	0.0501499	0.0147038	0.0236429	0.00111915	0.0410941	0.0161482	0.0201696	-0.972537	0.47976	0	0.00819976	-0.149219	-0.279206	-0.383155	0.0472596	-0.798123	0.027236	0.0427716	0	-0.142893	0.0732992	0	0	0	0	0	0	0	0	0.0107435	0.0178151	0.0246379	0.355367	0	0	0	0.276826	0	0	0	0	0	0	0	0	0.00962573	0	0.000343197	0.00219429	0	0	0	0	0	0	0	0	0	0	0	0	0	0	0	0	0	0	0	0	0	0	-0.0178108	0	0	-0.0297869	0	0	0	0	0	0	0	0	0	0	0	0	0	0	0	0	0.00475996	0.00382507	0.00601149	0.0183635	0.00238237	0.0105193	0	0	0	0	0	0	0	0	0	0	0	0	0	-0.25184	0	0	0	0	0	0	0	0	0.00420197	0	0.000761467	0.073669	0	0	0.00057475	0	0.000632274	0.000580835	0.341149	0	0.510293	0.00057475	0.00523466	0.000902556	0.0471519	0.000409223	0	0	0	0	0	0	0	0	0	0	0	0.38908	0	0.0118457	0	0	0	0	0	0.294719	-0.0016211	0	0	0	0	0	0	0	0.152837	0	-0.238288	-0.188341	-0.169175	0	0.0196398	0	0.130802	0	0	0	0	0	0.17047	0	-0.557656	0	0	0	0.0133486	0	0	0.0114353	0.147724	0	0	0	0.111898	0	0	0	-0.172099	-0.107435	0	0.00745676	0.0496623	0	0	0	0	0.0647234	0	0	0.00506815	0	0.148816	0	0	0.112725	0	0	0	-0.0976351	-0.0681435	0	0.00751186	0.0500292	0	0	0	0	0.0652016	0	0	0.0051056	0	0.00993534	-0.185907	0.172898	-0.0407118	0	0.00190084	0	0	0	0	0	0	0	0	0	0	0	0	0	0	0	0	0	0	0	0	0	0	0.00161691	0	0	0.00562778	0	0	0.00237678	0	0	0	0	0	0	0	0	0	0	0	0	0	0	0	0	0	0	0	0	0	0	0	0.00281314	0	0	0	0.00210717	0	0	0	0	0	0	0	0	0	0	-0.0752551	-0.140706	0	0	0.000733475	0	0	0.00255291	0	0.00107817	0	0	0	0.00102889	0	0.00358112	0	0.00151241	0.00766963	0.265265	0	0	0	0	0	0	0	0	0	0.000209576	0	0	0	0	-0.0227733	0	0	0	0	-0.0194788	-0.00942363	0	0	0.000194867	0.000615775	0	0	0	0	-0.00596701	-0.00563886	-0.00368727	-0.00368727	0	0	0	-0.0168406	-0.0133869	0	0	0	0	0	0	0	0	0	0	0	0	0	0	0	0	0	0	0	0	0	0.00817913	0.0369529	0.0015268	0.0243053	0.000489098	0	0.00282254	0	0.00193872	0.000962822	0.0105779	0.0498593	0	-0.0406658	-0.0477455	0	0	0	0	0	0	0	-0.0516778	0	0	0	0	0	0	0	0	-0.00433877	0	0	-0.0210556	0	0	0	0	0	0	0	0	0	0	0	0	0	0	0	0	0	0	0	0	0	0	0	0	0	0	0	0	0	0	0	0	0	0	0	0	0	0	0	0	0	0	0	0	0	0	0	0.00273088	0.00187575	0.04824	0	0	0	0	0	0	0	0	0	0	0	0	0	0	0	0	0	0	0	0	0	0	0	0	0	0	0	0	0	0	0	0	0	0	0	0	0	0	0	0	0	0	0	0	0	0	0	0	0	0	-0.0910602	0.0072792	0	0	0	0.000747395	0.0260526	0.0305029	0	0	0	0	0	0	0	0.000862972	0	0	0.00290289	0.307069	0.0283014	0.00614577	0	0	0	0.00453543	0	0	0	0	0	0	0	-0.0687486	0	0	0	0	0	0	0	0	0	0	0	0	0	0	0	0	0	0	0	0	0	0	0	0	0	0	0	0	0	0	0	0	0	0	0	0	0	0	0	0	0	0	0	0	-0.0247547	0	0	-0.0178108	0	0	-0.0581185	-0.0193805	-0.143321	0	0	0.00036559	0	0	0	0	0	0	0	0	0	0	0	0	0	0	0	0	0	0	0	0	0	0	0	0	0	0	0	0	0	0	0	0	0	0	0	0	0	0	0	0	0	0	0	0	0	0	0	0	0	0	0	0	0	0	0	0	0	0	0	0	0	0	0	0	0	0	0.00394984	0	0	0.00992311	0.00519712	0.00521542	0.00923567	0.0115302	0	0.00456667	0	0	0.0114728	0.00600874	0.0060299	0.010678	0	0	0.00295422	0.00262691	0	0	0	0	0	0	0	0	0	0	0	0	0	0	0	0.0305013	0.0330823	0.0478994	0	0.303977	0.000690171	0.00108381	0	0	0	0	0	0	0	0	0	0	0	0	0	0	0	0.44604	0	0	0	-0.00540476	-0.00707384	0	0	0	0	0	0	0	0	0	0	0	0	0	0	0	0	0	0	0	0	0	0	0	0	0	0	0	0	0	0	0	-0.0352689	0	0	-0.00416338	-0.0168929	0	0	0	0	0	0	0	0	-0.00353677	-0.0143505	0	0	0	0	0	0	0	0	0	0	0	0	0	0	0	0	0	0	0	0	0	0	0	0	0	0	0	0	0	0	0	0	0	0	0	0	0	0	0	0	0	0	0	0	0	0	0	0	0	0	0	0	0	0	0	0	0	0	0	0	0	0	0	0	0	0	0	0	0	0	0	0	0	-0.00277705	-0.0112679	0	0	0	0	0	0	0	0	0	0	0	0	0	0	0	0	0	0.00667001	-0.385352	0.00600771	0.00243348	0	-0.311121	0.0426145	0.0133608	-0.144193	0.0099672	0.0211635	0.726076	0	-0.225614	0.23251	-0.200293	0.00709165	0.000132693	0	0.0308625	0	0.486248	-1.00448	0	0.197025	0	0.0483658	0	0	0	0	0	0	0	0	0	0	0	-0.00456133	0	0	0	0	0	0	0	0	0	0	0	0	0	0	0	0	0	0	0	0	0	0	0	0	0	0	0	0	0	0	0	0	0	0	0	0	0	0	0	0	0	0	0	0	0	0	0	0	0	0	0	0	0.054461	0	0.037507	0.00741681	0	0	0	0.00756781	-0.551529	0.0154048	0	0	0	0	0	0	0.00705138	0.00317632	0.190613	0.0554633	0	-0.428378	0	0.213482	0	0	0	0	0	-1.33029	0.0428344	0.00429035	0	0.0309189	0	0	0.129218	0	0.0309356	0	0.0213052	0.00421299	0	0	0	0	0	0.00164357	0	0	0	0	0.00420112	0	0	0	0	0	0	-0.184677	0	0	0	0	0.00145932	0	0	0	0	0	0	0	0	0	0	0	0	0	0	0	0	0	0	0	0	0	0	0	0	0	-0.00681517	0.0148581	0.0586292	0.00840457	0.00517544	0	1.19474	-0.18319	0.000237265	0	0.000299912	0.000470965	0	0.0511918	0	-0.0174895	0.0550963	0.00210954	0	0.00785625	0.0812383	0.00783643	0.00145449	-0.19333	-0.159114	0	0.00575971	0.0368257	0	0	0	0.0111398	0	0	0	-0.0278116	-0.00573092	-0.0241143	0	0	0	0	0	-0.13745	0.0182861	0	0.00144407	0	0.0002621	0.00238713	0.000411587	0	0	0	0	0	0	0	0	0	0	0	0	0	0	0	0	0	0	0	0	0	0	0	0	0	0	0	0	0	0	0	0	0	0	0	0	0	0	0	0	0.0610493	0.0161994	0	0	0	-0.00216877	-0.00120333	0	0	0	0	0	0	0	0	0	0	0	0	0	0	0	0	0	0	0	-0.0143821	0	0	0	0.000655863	0	0	0	0	0.000182663	0	0	0.00218615	0	0	0	0	0	0.00447811	-0.0781578	0.00120399	0	0.0466928	0	0	0.0197	0.00333672	0.00938706	0.141123	0.0470336	0.00796642	0.0224116	0	0.0376747	0.00638123	0.0506527	0	0	0	0	-0.00891034	0	0	0	0	0	0	0	0	0	0	0	0	0	0	0	0	0	0	0	0	0	0	0	0	0	0	0	0	-0.0487957	-0.00747699	-0.0156129	0	0	0	0	0	0	0	0	0	0.0243918	0.0180473	0.0230853	0.0362809	0.0329602	0.0135337	0.00548182	0	0	0	0	0	0	0	0	0	0	0	0	0	0	0	0	0	0	0	0	0	0	0	0	0	-0.0135221	0.00204909	0.00377338	0.000706243	0	0	0	0	0	0	0	0.000640091	0	0	0	0	0	0	0	0	0	0	0	0	0.00764305	-0.0195325	-0.000751549	0.0120027	0.0232169	0.000962822	0.0105779	0	0	0	0	0	0	0	0	0	0	0	0	0	0	0	0	-0.00852308	0	0	-0.0278116	-0.0092742	-0.068584	0	0	0	0	0	0	0	0	0	0	0	0	0	0	0	0	0	0	0	0	-0.117602	-0.00762165	0	0	-0.00548374	0	-0.017894	-0.00596701	0.00346502	0.00238001	0.00334581	0.0405513	0.000574553	0.0129856	0.0260096	0.0312375	-0.00891034	0	0	-0.00641094	0	-0.0209195	-0.00697592	0	-0.00564542	0	-0.0184216	-0.00614295	0.00356127	0	0	0	0.331952	0.0642814	0	0.0289599	0.00212592	0.0191703	0	0	0	0	0	0	-1.76293	0.0467886	-0.26248	0.0447208	0.292389	0.0613448	0	-0.0142763	0.0354083	0.0089715	0.000682845	0.0170054	-0.0207121	0.0123065	0	0	0	0	0	0	0.000251732	0.0200209	0.0256402	0	0	0	0	0	0	0	0.000229802	0	0	0	0	0	0	0	0	0	0	0	0	0	0	0	0	0	0	0	0	0	0	0	0	-0.01032	0	0.0467793	0.00142679	0.000844481	0	0	0	0	0.0140162	0	0	0	0	0	0	0	0	0	0	0	0	0	0	0	0	0	0	0	0	-0.0429483	0	0	0	0	0	0	0	0	0	0	0	0	0	0	0	0	0	0	-0.0059178	0	-0.0193104	0	-0.00822494	0	0	0	0	0	0	0	0	0	0	0	0	0	0	0	0	0	0	0	0	0	0	0	0	0	0	0	0.0612085	0	0	0	0	0	0	0	0	0	0	0	0	0	0	0	0	0	0	0	0	0	0	0	0	0	0	0	0.0235145	0.0191233	0	0	0	0	0	0	0	0	0	0	0	0	-0.00250446	0	0	-0.00473182	0	0	0	0	0	0	0	0	0	0	0	0	0.0192815	0	0	0	0	0	0	0	0	0	0	0	0	0	0	0	0.011924	0.0191126	0.068967	0	0	0	0	0	0	0	0	0	0	0	0	0	0	0	0	0.000899899	0.000284729	0.000491113	0	0.00999423	0.00655856	0.000104601	0.00018042	0.00162277	0.000518671	0	0.000468939	5.64677e-05	9.7398e-05	0	0	0	0	0	0	0	0	0	0	0	0	0.0290708	0.00111208	0.0154594	0.00951749	-0.00396608	0.00085537	0.00262755	0.00217881	0	0	0	-0.0743961	0	0	0	0	0	0	0	0	0	0	0	0	0	0	0	0	0	0	0	0	0	0	0	0	0	0	0	0	0.0369433	0	0	0	0	0	0	0	0	0	0	0	0	0	0	0	0	0	0	0	0	0	0	0	0	0	0	0	0	0	0	0	0	0	-0.087136	0.0127341	0	0.624828	0.0170109	0	-0.151128	-0.648518	-0.07482	-0.0222752	-0.0624242	-0.00633568	0.0033851	0.00063357	0	0	0	0	0.015447	0.00672303	0.000429733	0.133202	0	0	0	0	0	0	0	0	0.0106748	0	0	0	0	0	0	0	0	0	0	0	0	0	0	0	0	0	-0.00772343	0	0	0	0	0	0	0	0	0	0	0	0	0	0	0	0	0	0	0	0	0	0	0	0	0	0	0	0	0	0	0.0182183	0	0	0	0	0	0	0	0	0	0	0	0	0	0	0	0	0	0	0.00293889	0.0154081	0	-0.0620953	0.00103778	0.00252636	0.0227882	0.0285615	0.00383923	0	0	0	0.0412214	0.0137536	0	0	0	0	0	0.0265722	0.000890893	0.00139901	0	0.0028152	0	0	0	0	0	0	0	0	0	0.00292894	0.00242873	0.000528803	0	0.00295137	0.000532853	0	0	0	0	0	0.00322286	0.00245173	0	0	0	0	0	0	0	0	0	0	0	0	0.000976213	-0.0192733	0.000597691	0.0036214	0	0	0	0	0	0	0	0	0	0.0771894	0.143413	-0.169145	0.0116247	-1.04397	0.0225131	0	0	0	0	0	0.00195887	0.0118168	0.00269376	0	0	0	0	0	0	0	0	0	0	0	0	0	0	0	0	0	0	0	0	0	0	0	0	0	0	0	0	0	0	0	0	0	0	0.100297	0	0	0.571647	0.020317	0.0431394	-0.1572	0.473943	1.06064	0.0769546	0	0	0	0	0	0	0	0	0	0	0	0	0	0	0	0	0.004	0.000885275	0	0	0	0	0	-0.0282964	-0.00291544	-0.0229366	0	0	0	0	0	0	0	-0.150287	-0.338757	0.0559085	0.00945214	0.0252351	0.126395	-0.020284	0.0167772	0.107105	-0.0772476	0.01236	0.0102215	-0.0192797	0	-0.0129637	-0.0129637	0	0.00577792	0.00436885	0.018423	0.0339363	0.0017696	-0.176086	0.00404857	-0.150316	-0.366095	0.00288055	-0.704362	0	-0.00307238	0.0797838	0.00106351	0.0133727	0.00079338	0.0577949	0.065146	0.000564489	0.0180148	0.00448171	0.00778974	0.16286	0.0838854	0.00384987	0	0	0	0	0	0	0	0	0.0510768	-0.00355886	0.0412635	0	0	0	0.0167374	0.00424557	0.00210847	0.00102491	0	0.00413369	0.0231643	0.109186	0.0484436	0.00322396	0.018648	0.22781	0.149814	0.0536751	0	0.0687402	0.00313642	-0.286771	-0.0833977	0	0	0	0	-0.0507668	0	-0.00197136	0	0	0	0	0	0	0	0	0	0	0	0	0.00245353	0	0	0	0.0001405	0.00536178	0	0	0	0	0	0	0	0	0	0	0	0	0	0	-0.179654	0	0.0260605	0.0887737	-0.0296827	0	-0.307239	-0.0523713	0.0347315	0	0	0	0	0	0	0	0	0	0	0	0	0	0	0	0	0	0	0	0	0	0	0	0	0	0	-0.00886908	0	0	-0.00356588	0	-0.0173049	0	0	-0.00331417	0	-0.0053032	0	0.000518671	0.00159327	0	0.00200858	0	0	0	0	0	0	0	0	-0.684858	0	0	0	0	0	0	0	0	0	0	0	0	0	0	0	0	0	0	0	0	0	0	0	-0.0326795	0	0	0	0	0	0	0	0	0	0	0	0	0	0	0	0	0	0	0	0	0	0	0	0	0	0	0	0	0	0	0	0	0	0	0	0	0	0	0	0	0	0	0	0	0	0	0	0	0	0	0	0	0	0	0	0	0	0	0	0	0	0	0	0	0	0
Neu.Baso-Basal	0	0	0	0	0	-0.00595659	0	0	0	0	0	-0.0175725	0	-0.0852776	0	0	0.00134308	-0.0689729	-0.0689175	0	0	0	0	0	0	0	0	-0.0144115	0	0	-0.0470261	0	0	0	0	0	0	0	0	0	0	0	0	0	0	0	0	0	0	0	0	0	0	0	0	0	0	0	0	0.00580481	0	0	0	0	0	0	0	0	0.000333059	0.000532654	0	0	0	0	0	0	0	0	0	0.0889001	0	0	0	0	0	0	0	0	0	0	0	0	0	0	0	0	0	-0.0424463	-0.0182385	0.0030057	0.00483299	0.000228772	0.00840031	-0.0390696	0.004123	-0.150177	0.0831069	0	0.00142041	-0.0221359	-0.0428442	-0.0586983	0.00818659	-0.126427	0	0	0	-0.0144306	0.0754044	0	0	0	0	0	0	0	0	0.00884912	0.0146738	0.0202936	0.292706	0	0	0	0.228014	0	0	0	-0.0043917	0	-0.00907773	0	-0.005495	0.0121455	0	0.000433038	0.00276871	0	0	0	0	0	0	0	0	0	0	0	0	0	0	0	0	0	0	0	0	0	0	0	0	0	0	0	0	0.00270612	0.00217461	0.00341763	0.0104399	0.00135442	0.0059804	0	0.00332788	0.00267426	0.00420287	0.0128386	0.00166561	0.00735447	0	0	0	0	0	0	0	0.0021549	0.00173166	0.00272148	0.00831338	0.00107853	0.00476223	0.00101518	0	0	0	0	0	0	-0.316136	0	0	0	0	0	0	0	0	0.00197295	0	0.000357531	0.0228613	0	0	0	0	0	0	-0.0692463	0	-0.148144	0	0	0	-0.0171619	0	0	0	0	0	0	0	0	0	0	0	0	0.195994	0	0.00596709	0	0	0	0	0	0.148461	0.0346353	0	0	0	0	0	0	0	0.0769893	0	-0.0530528	-0.0594222	-0.0497675	0	0.00989328	0	0.0658896	0	0	0	0	0	0.085872	0	-0.114315	0	0	0	0.00672419	0	0	0.00576037	0.225931	0	0	0	0.171137	0	0	0	-0.141598	-0.0999453	0	0.0114044	0.0759539	0	0	0	0	0.0989885	0	0	0.00775127	0	0.136972	0	0	0.103753	0	0	0	-0.0549598	-0.0442458	0	0.00691402	0.0460476	0	0	0	0	0.0600125	0	0	0.00469926	0	0.00179897	0.0027833	0.0313062	0.0171341	0	0.000344181	0	0.0438309	0	-0.0357048	0.0024473	0	0	0	0	0	0	0	0	0	0	0	0	0	0	0	0	0	0	0	0	0	0	0	0	0	0	0	0.000592161	0.000212641	0	0	0	0	0	0	0	0	0	0	0	0	0	0	0	0	0	0	0.0119852	0	0	0	0.010647	0	0	0	0.000232775	0	0	0	0.000342168	0	0	0.0205044	-0.0315111	0	0	0	0	0	0	0	0	0	0	0	0	0	0	0	0	0.00730617	-0.472853	0	0.000174944	0	0	0	0	0	0	0	0	0	0	0	0	-0.0112281	0	0	0	0	-0.00960381	-0.00464621	0	0	0	0	0	0	0	0	0	0	0	0	0	0	0	0	0	0	0	0	0	0	0	0	0	0	0	0	0	0	0	0	0	0	0	0	0	0	-0.009153	0.0388198	0.00276703	0.0377703	0.000886397	0	0.00511532	0	0.00351356	0.00174493	0.0191704	0.0598919	0	0.0149807	0.0676822	0.00279645	0	0.00516972	0	0.00355092	0.00111331	0.0193742	0.0913214	0.000590923	0	0	0	0	0	0	0	0.013448	0.000396532	0.0015718	0.010057	0	-0.0344051	0	0	0	0	-0.0269088	0	0.00139589	0	0	0	0	0	0	0	0	0	0	0	0	0	0	0	0	0	0	0	0	0	0	0	0	0	0	0	0	0	0	0	0	0	0	-0.0246198	0	0	0	0	0	0	0	0	0	0	0	0	0	0	0	0	0	0	0	0	0	0	0	0	0	0	0.00881922	0	0	0	0	0	0	0	0	0	0	0	0	0	0	0	0	0	0	0	0	0	0	0	0	0	0	0	0	0	0.0988324	0	0	0	0	0	-0.030366	-0.0492278	0	0	0	0	0	0	0	0.000394259	0	0	0.00132622	0.091688	0.0129299	0.00280777	0	0	0	0.0113028	0	0	0	0	0	0	0	0.0602668	0.00122474	0.000139351	0.0134554	0.000218829	0.000410397	0.0249992	0	0	0	0	0	0	0	0	0	0	0	0	0	0	0	0	0	0	0	0	0	0	0	0	0	0	0	0	0	0	0	0	0	0	0	0	0	0	-0.0150289	0	0	-0.0108132	0	0	-0.0352845	-0.0117661	-0.0870121	0	-0.0177026	0.000212573	0	0	0	0	0	0	0	0	0	0	0	0	0	0	0	0.0014348	0	0	0.00117082	-0.00331185	-0.0331619	0	0	0	0	0	0	0	0	0	0	0	0	0	0	0	0	0	0	0	0	0	0	0	0	0	0	0	0	0	0	0	0	0	0	0	0	0	0	0	0	0	0	0	0	0	0	0	0	0	0	0	0	0	0	0	0	0	0	0	0	0	0	0	0	0	0	0	0	0	0	0	0	0	0	0	0	0	0	0	0	0	0	0	0	0.0879826	8.62052e-05	0.000135372	0	0	0	0	0	0	0	0	0	0	0	0	0	0	0	0	0	0	0	0	0	0	0	0	0	0	0	0	0	0	0	0	0	0	0	0	0	0	0	0	0	0	0	0	0	0	0	0	0	0	0	0	0	0	0	0	0	0	0	0	0	0	0	0	0	0	0	0	0	0	0	0	0	0	0	0	0	0	0	0	0	0	0	0	0	0	0	0	0	0	0	0	0	0	0	0	0	0	0	0	0.0186747	0.000417147	0.0148386	0.0191636	0	0.000653807	0.00349186	0.00157862	0.0525723	0.00452984	0.000983671	0.034573	0	0	0	0	0	0	0	0	0	0	0	0	0	0	0	0	0	0	0	0	0	0	0	0	0	0	0	0	0	0	0	0	0	0	0	0	0	0	0	0	0	0	0	0	0	0	0	0	0	0	0	0	0	0	0	0	0	0	0	0	0	0	0	0	0	0	0	0	0	0	0	0	0	0	0	0	0	0	0	0	0	0	0	0	0	0.00968244	9.90149e-05	0.00360473	0	0	0	0	0	0	0	0	0	0	0	0	0	0	0	0	0	0	0	0	0	0	0	0	0	0	0	0	0	0	0	0	0	0	0	0	0	0	0	0	0	0	0	0	0	0	0	0	0	0	0.0389994	0	0.0268587	0.00531117	0	0	0	0.0054193	-0.71481	0.0110313	0	0	0	0	0	0	0.00504948	0.00227456	0.136498	-0.0595659	0	-0.463651	0	0.152874	0	0	0	0	0	-1.21773	0.0306737	0.00307231	0	0.022141	0	0	0.0925332	0	0.0142663	0	0.00982512	0.00194286	0	0	0	0	0	0.000757951	0	0	0	0	0.00193739	0	0	0	0	0	0	-0.146583	0	0	0	0	-0.00775694	0	0	0	0	-0.0296094	-0.0286105	0	0	0	0	0	0	0	0	0	0.000249737	0	0	0	0	0	0	0	0	0	0.0402093	0.0172427	0.113196	0.00975342	0.0194341	0	1.24284	-0.110506	0.00185986	0	0.00235093	0.00369177	0	0.0706383	0	0.00463184	0.01918	0.000734368	0	0.0032448	0.0335532	0.0173476	0.00026684	0.0164122	0.0226895	0	0.00105668	0.00675604	0	0	0	0.00754357	0	0	0	0	0	0	0	0	0	0	0	0.085623	0.0400699	0	0.00316434	0	0.000574332	0.00523085	0.0009019	0	0.000186136	0.000292297	0	0	0	0	0	0	0	0	0	0	0	0	0	0	0	0	0	0	0	0	0	0	0	0	0	0	0	0	0	0	0	0	0	0	0	0	0	0	0	0	0	0	0	0	0	0	0	0	0	0	0	0	0	0	0	0	0	0	0	0	0	0	0	-0.0467471	0	0	0.00121758	0.001531	0	0	0	0	0.000426395	0	0	0.00510317	0	0	0	0	0	0	0	0	0	0	0	0	0.0171285	0.00290118	0.00816177	0.870051	0.256085	0.0433749	0.122025	0	0.055446	0.00939129	0.0745458	0	0	0	0	0	0	0	0	0	0	0	0	0	0	0	0	0.000612146	0	0	0	0	0	0	0	0	0	0	0.000463907	-0.0102948	0.000145429	0.000290134	0	0	-0.0702452	-0.0215867	-0.0438447	0	0	0	0	0	0	0	0	0	0	0	0	0	0	0	0	-0.0144115	-0.0096903	0	0	0	0	0	0	0	0	0	0	0	0	0	0	0	0	0	0	0	0	0	0	0.0022692	0	0	0	0	0	0	0	0	0	0	0	0	0	0	0	0	0	0	0	0	0	0	0	0	0	-0.0650246	-0.0261436	0	-0.0138373	0	0	0	0	0	0	0	0	0	0	0	0	0	0	0	0	0	0	0	0	0	0	0	0	0	-0.0142686	0	0	-0.0465599	0	0	0	0	0	0	0	0	0	0	0	0	0	0	0	0	-0.00347496	0.0216419	0.0015615	-0.0200649	0.0266052	-0.0555723	-0.00372731	0	0	0	0	0	0	0	0	0	0	0	0	0	0	0	0	0	0	0	0	0.0181579	0	0	0	0.0170885	0.00327465	0	-0.00691643	0	0.0218492	0	0	0	0	0	0	0	0	0	0	0	0	0	0.0134525	0.0302473	0.00373587	0.000284347	0.0301371	0.0107725	0.00512459	0	0	0	0	0	0	0.0030169	0.239943	0.307288	0	0	0	0	0.0614129	0.00100756	0.0319854	0	0	0	0	0	0	0	0	0	0	0	0	0	0	0	0	0	0	0	0	0	0	0	0	0	-0.0179149	0.0244565	0	0	0	0	0	0	0	0	0	0	0	0	0	0	-0.457946	-0.53201	0.0027303	0.00428751	0.0139075	0	0	0	0	0	0	0	0	0	-0.00219995	0	0	0	0	0	0	0	0	0	0	0	0	0	0	0	0	0	0	0	0	0	0	0	0	0	0	0	0	0	0	0	0	0	0	0	0	0	0	0	0	0	0	0	0	0	0	0	0	0	0	-0.0413639	0	0	0	0	0	0	0	0	0	0	0	0	0	0	0	0	0	0	0	0	0	0	0	0	0	0	0	0	0	0	0	0	0	0	0	0	0	0	0	0	0	0	0	0	0	0	0	0	0	0	0	0	0	0	0	0	0	0.00565623	0	0	0	0	0	0	0	0	0	0	0	0	0	0	0	-0.329708	0.030704	0.110794	0	0	0	0	0	0	0	0	0	0	0	0	0	0	0	0	0.000660243	6.11876e-05	0.000105539	0	0	-0.0055011	0	0	0	0	0	0	0	0	0	0	0	0	0	0	0	0	0	0	0	0	0.0162281	0.00317039	0.00804686	0.00495401	0.0010159	0	0	0	0.000771107	0	0	-0.428514	0	0	0	0	0	0	0	0	0	0	0	0	0	0	0	0	0	0	0	0	0	0	0	0	0	0	0	0	0	0	0	0	0	0	0	0	0	0	0	0	0	0	0	0	0	0	0	0	0	0	0	0	0	0	0	0	0	0	0	0	0	0	0	0	0	0.198061	0.00539219	0	0.00464703	-0.139816	0.0370195	0.0161239	0.0146696	0.00814546	0.00511908	0.00095811	0	0	0	0	0	0	0.00356559	-0.669995	0	0	0	0	0	0	0	0	0.00376334	0	0	0	0	0	0	0	0	0	0	0	0	0	0	0	0	0	0	0	0	0	0	0	0	0	0	0	0	0	0	0	0	0	0	0	0	0	0	0	0	0	0	0	0	0	0	0	0	0.00780385	0	0	0	0	0	0	0	0	0	0	0	0	0	0	0	0	0	0	0.000826062	0.0043309	0	0.018705	0.000291698	0.000710109	0.00640529	0.197457	0.19261	0	0	0	0.0325417	0.0108576	0	0	0	0	0	0.0419387	0.00140609	0.00220805	0	0.00444321	0	0	0	0	0	0	0	0	0	0	0	0	0	0	0	0	0	0	0	0	0	0	0	0.000124186	-0.0669162	0.0130414	-0.259897	0.0205315	0	0	0	0	0	0	0	0	0	0	0	0	0	0	0	0	0	0	0	0	0	0	0	0	0.0197943	0	0	0	0	0	0.000760469	0	0	0	0	0	0	0	0	0	0	0	0	0	0	0	0	0	0	0	0	0	0	0	0	0	0	-0.0327175	0	0	0	0	0	0	0	0	0	0	0	0	0.199433	0.00244726	0.00519632	0.0101875	0.0570885	0.269089	0.0092695	0	0	0	0	0	0.000462267	0	0	0	0	0	0	0	0	0	0	0.00534415	0	0	0	0	0	0	0	0	0	0	0	0	0	0	0	0	-0.0210289	0.146129	0.034759	0.00587651	0.015689	0.0785812	0.0257125	0.0104306	0.0665883	0.0243807	0.0800908	0.00635483	0	0	0	0	0	0	0	0	0	0	-0.0134741	0.00205957	-0.0410306	-0.0142644	0.00146538	-0.0795244	0	-0.457135	0.0881465	0.0104237	-0.0352318	0.00777608	0.56646	0.0958536	0.00553267	0.0647455	0.0439261	0.0763488	1.12571	-0.0575489	0.0377334	0	0	0	0	0	0	0	0	0	-0.0386927	-0.0766203	0	0.00069717	0	0	0	0	0	0	0	0	0	0	0	0	0	0	0.121209	0	0.155229	0.00708265	0.100061	0.029772	0	0	0	0	0	0	0	0	0	0	0	0	0	0.000178255	0	0	0.0360442	0	0	0	0	0	0	0	0	0	0	0	0	0	0	0	0	0	0	0	0	0	0	-0.104931	0	0.0116214	0.0395876	-0.029923	0	-0.19135	-0.0400407	-0.00119824	0	0	0	0	0	0	0	0	0	0	0	0	0	0	0	0	0	0	0	0	0	0	0	0	0	0.0113248	-0.00866889	0.00150674	0.00082761	-0.00625589	0.0156733	0.0299445	0.00136227	0.00462845	-0.00457579	0	-0.00620679	0.00583492	0	0	0	0	0	0	0	0	0	0	0	0	-0.385197	0	0	0	0	0	0	0	0	0	0	0	0	0	0	0	0	0	0	0	0	0	0.000352891	0	-0.00602114	0.00127746	0	0	0	0	0	0	0	0	0	0	0	0	0	0	0	0	0	0	0	0	0	0	0	0	0	0	0	0	0	0	0	0	0	0	0	0.00118366	0.00438983	0	0	0	0	0	0	0	0	0	0	0	0	0	0	0	0	0	0	0	0	0	0	0	0	0	0	0	0
B-Basal	0	0	0	0	0	-0.00537836	0	0	0	0	7.9158e-05	0.000155191	0.000869656	0.00409916	2.65249e-05	0	0.000831821	-0.0391307	-0.0402762	0	0	0	0	0	0	0	0	-0.000528529	0.00184241	0.000589992	-0.00103896	0.00109616	0	0	0	0	0	0	0	0.000384638	0	0	-0.0012588	0	0	0	1.40684e-05	0.000683954	0	0	0	0	0	0	0	0	0	0	0	9.43382e-05	0	0	0	0	0	0	0	0	0	0	0	0	0	0	0	0	0	0	0	0.0156764	0	0	0	2.29371e-05	0	0	0	0	0	0	0	0	0	0	0	0	0	-0.0797206	0.0312096	0.0181897	0.029248	0.00138447	0.0508365	-0.0258735	0.0249513	-0.0146581	0	0	0	-0.00297513	-0.00442464	-0.00614965	0	-0.00947883	0.000417263	0.000655271	0	-0.0921429	0.0778938	0	0	0	0	0	0	0	0	0.00931797	0.0154512	0.0213688	0.308214	0	0	0	0.240095	0	0	0	0	0	0	0	0	0.00491434	0	0.000175216	0.00112028	0	0	0	0	0	0	0	0	0	0	0	0	0	0	-0.00222109	0.00026376	0.000414526	-0.00299721	0.000164278	0.000725366	0.000154628	0	0.000513827	0.000412907	0.000648926	0.0019823	0.000257171	0.00113554	0.000494963	0.000397748	0.000625102	0.00190952	0.00024773	0.00109385	0	0	0	0	0	0	0	0	0	0	0	0	0	0	0	0	0	0	0	0	0	0	0	0	0	0	0	-0.00760648	0	0	0	0	0.000806542	0.00120323	0	0.0424879	0.000353609	0	6.40798e-05	0.00262329	0	0	0	0	0	0	-0.0148988	0	-0.0318743	0	0	0	-0.00369249	1.45537e-05	0	0	0	0	0	0	0	0	0	0	0	0.290696	0	0.00885033	0	0	0	0	0	0.220195	-0.0194374	0	0	0	0	0	0	0	0.11419	0	-0.212469	-0.158942	-0.144623	0	0.0146736	0	0.0977267	0	0	0	0	0	0.127364	0	-0.502294	0	0	0	0.00997324	0	0	0.00854372	0.169909	0	0	0	0.128702	0	0	0	-0.124149	-0.084511	0	0.0085766	0.0571204	0	0	0	0	0.0744434	0	0	0.00582927	0	0.0748901	0	0	0.0567275	0	0	0	-0.0400234	-0.0294705	0	0.00378027	0.0251767	0	0	0	0	0.0328121	0	0	0.00256934	0	0.00672516	-0.0854786	0.117033	-0.000419036	0	0.00128667	0	0.000554975	0	0.00122782	3.09871e-05	0	0	0	0	0	0	0	0	0	0	0	0	0	0	0	0	0	0	0	0	0	0	0	0	0	0	0	9.30264e-05	3.34052e-05	0	0	0	0	0	4.33219e-05	0	0	0	0	0	0	0	0	0	0	0	0	0.000267365	0	0	0	0.000350485	0	0	0	0.000205908	0	0	0	0.000302674	0	0	0.0403393	0.0136364	0	0	0	0	0	0	0	0	0	0	0	0	0	0	0	0	0.000108013	0.0118766	0	0.000135796	0	0	0	0	0	-0.0303144	0	0	0	0	0	0	0	0	0	0	0	0	0	0	0	1.24028e-05	3.91925e-05	0	0	0	0	0.0045274	0.000877811	0.00120589	0.00222133	0	0	0.000376852	-0.00869702	-0.0283575	0.00253444	0	0	0	0	0	0	0	0	0	0	0	0	0	0	0	6.20286e-05	0.000767329	0.000106924	-0.00366231	0.000102101	-0.00646423	-0.00758962	0	-0.00169274	0	0	0	0	0	0	0	-0.0082147	0	-0.0194821	-0.0188836	0.000222752	0	0.000411795	0	0.000282849	8.86813e-05	0.00154326	-0.0189999	4.70702e-05	0	0	0	0	0	0	0	0.0107857	0.000324385	0.00128582	0.00718127	0	0.00732486	0.000181132	0.000334853	0.00023	0.00125491	0.00591508	0.000166572	0.000169821	-0.020033	0	0	0	0	-0.0156681	-0.00461487	0.000151432	0.000279947	0.000192287	0.00104914	-0.00345371	-0.018445	0	0	0	0	-0.0144262	0	0	0	0	0	0	0	-0.00381991	0	0.00324362	0.000376678	0.00665389	0	0.000336185	0.000230915	0.00393439	0.0059386	0	0	0	0	0	-0.010153	0	0	0	0	0	0	0	0	0	0	0	0	0	0	0	0	0	0	0	0	0	0	0	0	0	0	0	0	0	0	0	0.0027833	0.000137208	0	0	0	0	-0.0018653	-0.00518428	0	0	0	0	0	0	0	0	0	0	0	0	0.00290193	0	0	0	0.000297957	0.0187802	0.0257683	0	0	0	0	0	0	0	0.000137275	0	0	0.00046177	0.0396234	0.00450198	0.000977622	0	0	0	3.35732e-05	0	0	0	0	0	0	0	-0.00786885	0.000200673	2.28325e-05	0.00220466	3.58549e-05	6.72431e-05	0.0040961	0	0	0	0	0	0	0	0	0	0	0	0	0	0	0	0	0	0	0	0	0	0	0	0	0	0	0	0	0	0	0	0	0	0.00209251	0.000890001	0.000488617	9.14517e-05	0	-0.00162703	0	0	-0.00117064	0	0	-0.00381991	-0.0012738	-0.00941996	0	-0.00747894	5.69285e-05	0	0	0.00123247	0.00228984	0	0	0	0	3.36346e-05	1.51508e-05	0	0	0	0	0	0	0	0	0	0.000424109	-0.00740381	0	0.000526321	0	0	0.000244469	0	0	0.00123067	0.00110747	0.0012816	0	0.00044307	0	0	0.0002058	0	0	0	0	0	0	0	0	0	0	0	0.000680783	0.00078782	0	0.000272363	0	0	0.000126509	0	0	0	0	0	0	0	0	0	0	0	0	0	0	0	0	0	0	0	0	0	0	0	0	0	0	0	0	0	0	0	0	0	0	0	0	0	0	0	-0.00131719	0.00116375	-7.81147e-05	0.00182756	0	0	0	0	0	0	0	0	0	0	0	0	0	0	0	0	0	0	0	0	0	0	0	0	0	0	0	0	0	0	-0.00139343	0	0	0	0	0	0	0	0	0	0	0	0	0	0	0	0	0	0	0	0	0	0	0	0	0	0	0	0	0	0	0	0	-0.0133052	0	0	-0.00157064	-0.00637287	0	0	0	0	0	0	0	0	0	0	0	0	0	0	0	0.000536163	5.79048e-05	0.00118709	-0.000880753	0	0	0	0	0	0	0	0	0	0	0	0	0	0	0	0	0	0	0	0	0	0	0	0	0	0	0	0	0	0	0	0	0	0	0	0	0	0	0	0	0	0	0	0	0	0	0	0	0	0	0	0	0	0	0	0	0	0	0	0	0	0	0	0	0	0	0	0	0	0	0	0	0	0	0	0	0	0	0	0	0	0	0	5.1932e-05	0.00268774	4.67754e-05	1.89468e-05	0	0.000135808	0.000331792	0.000104026	0.000764039	7.76036e-05	0.000164777	0.00565315	0	-0.000487982	0.0018103	0.00459706	5.52149e-05	0.00067249	0	0.000240292	0	0.00378587	-0.00265805	0	0.00153401	0	0.000376571	0	0	0	0	0	0	0	0	0	0	0	-0.000452849	9.61693e-06	0.000350113	0	0	0	0	0	-0.00296272	0.00184145	0.00289402	0	0	0	0	0	0	0	0	0	0	0	0	0	0	0	0	0	0	0	0.000607474	-0.00133465	0.000378354	0.00167062	9.0413e-05	0.00106239	-0.000207396	0	0	0	0	0	0	0	0	0	0	0	0	0	0	0	0	0.0404924	0	0.0278869	0.00551448	0	0	0	0.00562676	-0.107852	0.0114536	0	0	0	0	0	0	0.00524278	0.00236163	0.141723	0.135044	0	-0.170268	0	0.158726	0	0	0	0	0	-0.738607	0.0318479	0.00318993	0	0.0229886	0	0	0.0960754	0	0.055027	0	0.0378968	0.00749389	0	0	0	0	0	0.00292352	0	0	0	0	0.00747277	0	0	0	0	0	0	-0.0289254	0	0	0	0	-0.0101506	0	0	0	0	-0.00282122	-0.00759219	0	0	0	0	0	0	0	0	0	0	0	0	0	0	0	0	0	0	0	0	0	0	0	0	0	0.834465	-0.359908	6.74258e-05	0	8.52286e-05	0.000133838	0	0.00115315	0	-0.00679923	0.0138992	0.000532177	0	0.0142861	0.147726	0.0779263	0.000532034	-0.0231905	-0.0106747	0	0.00210683	0.0134704	0	0	0	0.0155601	0	0	0	-0.00970047	-0.0019989	-0.00841087	0	0	0	0	0	-0.0602194	0.00588419	0	0.000464677	0	8.43397e-05	0.000768141	0.000132442	0	0.000456991	0.000717634	0	0	0	0	0	0	0	0	0	0	0	0	0	0	0	0	0	0	0	0	0	0	0	0	0	0	0	0	0	0	0	-0.00738368	0	0	0	0	0	0	0	0	0	0	-0.00712061	-0.0120396	0	0	0	0	0	0	0	0	0	0	0	0	0	0	0	0	0	0	0	0.000474264	0	0	5.97391e-05	0.00449952	0	0	0	0	0.00125315	0	0	0.014998	0	0	0	0	0	4.06546e-05	-0.00346225	1.09305e-05	0	0.000423902	0	0	0	0	0	0.0130233	0.00241095	0.00040836	0.00114882	0	0.000655367	0.000111004	0.000881125	0.000435919	0	0	0.00027263	0.00974325	0	0	0	0	0	0	0	0	0	0	0	0	0	0	0	0	0	0	0	0	0	0	0	0	0	0	0	0	0	0	0	0	0	0	0	0	0	0	0	0	0	0	0	0	0	0	0	0	0	0	0	0	0	0	0	0	0	0	0	0	0	0	0	0	0	0	0.00057653	0.0351193	0	0	0	0.00944786	0	0	0	0	0	0	0	0	0	0	0	0	0	0	0	0	0	0	0	0	0	0	0	0	0.00247273	-0.00776962	-0.000826255	0.00388319	0.00720267	0.000311499	0.00342223	0	0	0	0	0	0	0	0	0	0	0	0	0	0	0	0	0	0	0	0	0	0	0	0.00128048	0.00367409	0.00117654	0.0055457	-0.00268479	0	-0.00261093	0	-0.00851974	-0.00284103	-0.0073871	0	0	0	0	0	0	0	0	0	0.146968	0.245637	0.0177231	-0.0936176	0.30197	-0.1931	0.103635	0.00177096	0.00121642	-0.0006462	0.0207256	0.000293652	0.00663693	0.00560481	0.0134015	-0.000326022	0.00307983	0.000222215	-0.00273418	0.00378615	-0.00751282	-0.000398514	0	0	0	0	0	0.000991486	0	0	0	0.00450065	0.000816881	0	0	0	0.0244308	0	0	0.00266852	0	0	0	-0.00869269	0	-0.00193876	0	-0.0081578	0	0	-0.0124071	0.00503557	0.00286507	0.000218069	-0.00389729	-0.0144624	0.0039301	0.000375819	0.000279682	0.0205811	0	0.0263576	0.00120262	0.00706249	0.5617	0.719353	0	0	0	0	0.00135262	1.55949e-05	0.000495067	0.00178524	0.000933012	0	0	0	0	0.000206659	0.00365057	2.19894e-05	0	0	0	0	4.82263e-05	0.00351311	0.00530272	0.00137174	0.000169424	0.000156574	0.000905659	0.0110638	0.000207013	0.00727587	0.00478575	0	-0.0115745	-0.0103491	0.00295349	9.0083e-05	5.33178e-05	-0.0840874	-0.0033308	0	0	0	0	0.00227062	0	0	0	0	0	0	0	0	0	-0.000658196	0	0	0	0	0	0	0	0	-0.00609119	0	0	0	0	0	0	0	0	0	0	0	0	0	0	0	0	0	2.54714e-05	-0.00295824	0.00243369	-0.0068246	7.42288e-05	0.00842152	0	0	0	0	0	0	0	0	0	0	0	0	0	0	0	0	0	0	0	0	0	0	0	0	0	0	0	0.0018105	0	0	0	0	0	0	0	0	0	0	0	0	0	0	0	0	0	0	0	0	0	0	0	-0.00191491	0	0	0	0	-0.00142795	0	0	0	0	0	0	0	0	0.00363743	1.86689e-05	5.77041e-05	0	0	0	0	0	0	0	0	0	0	0	0	0	0	0	0	0	0.00339291	0	0	0	0	0	0	0	0	0	0	0	0	0	0	0	0.00511619	0.000252212	0.000910096	0	0	0	0	0	0	0	-0.00289369	-0.0031487	0	0	0	0	0	0	0	0.000732759	8.34894e-06	1.44006e-05	0	0	0	0	0	0	0	0	0	0	0	0	0	0	0	0	0	0	0	0	0	0	0	0.00281203	-0.0014342	0.00184792	0.00113766	-0.00233678	0	0	0	0.00048083	0	0	-0.172676	0	0	0	0	0	0	0	0	0	0	0	0	0	0	0	0	0	0	0	0	0	0	0	0	0	0	0	0	0.00447929	0	0	4.40827e-05	4.68744e-05	0	0	0	0	0	0	0	0	0	0	0	0	0	0	0	0	0	0	0	0	0	0	0	0	0	0	0	0	0	0.00191756	0.000463749	0.000543136	0.177404	0.0048298	0	0.00536485	-0.123729	-0.0571288	-0.0168477	-0.0481741	-0.00467995	0.00279845	0.00052377	0	0	0	0	0.00839663	0.00365449	2.57871e-05	0.00799306	0	0	0	0	0	0	0	0	0.0142531	0	0	0	0	0	0	0	0	0	0	0	0	0	0	0.000260405	0	0	-0.00950106	1.40003e-05	0	0	0	-0.00189808	-0.00619363	0	0	0	0	0	0	0	0	0.000156633	0.00069161	0	0.000491285	0	0	0	0	0	0	0	0	0	0	0	0	0.0229872	0	0	0	0	0	0	0	0	0	0	0	0	0	0	0	0	0	0	0.00112194	0.00588216	0	0.00174148	0.000396179	0.000964458	0.00869955	0.00079131	0.000516791	0	0	0	0.0246649	0.00822949	0	0	0	0	0	0.010952	0.000367192	0.000576618	0	0.00116032	0	0	0	0	0	0	0	0	-0.00176182	0	-0.00275246	0	0	0	0	0	0	0	0	0.000339226	0.000136566	0.00457254	0	0.000235289	-0.00581485	0.0247088	-0.0527239	0.0388999	9.18469e-05	0	0.00752527	0	0.000535895	4.53054e-05	9.09627e-05	-0.00179639	5.56923e-05	0.000337439	0.000586935	0.0038112	4.06074e-05	0	0	0	0.000115864	0.00267549	0.00185936	0.00250146	0.00464755	0.00169781	0.00037672	-0.00461541	-0.00053677	0.00632365	0	0	0	0	0.00120379	0.0106989	0.00243893	0.00176629	0	0.000314933	0.000516363	0	0	0	0	0	0	0	0	0	0	0	0	0	0	0	0	0	0	0	0	0	0	0	-0.00706037	0	0	0	0	0	0	0.000250358	0	0	0.0370099	0.000454152	0.000964309	0.00189054	0.0105942	0.0499363	0.00172019	0	0	0	0	0	0	0	0	0	0	0	0	0	0	0	0	0.00117382	0.00023783	0	0	0	0	0	0.0197388	0.002277	0.0120775	0.000385777	1.02287e-05	0.000188014	0	-0.00181553	0	0	-0.143035	-0.379791	0.0452242	0.0076458	0.0204126	0.10224	-0.0277704	0.013571	0.0866366	-0.0839537	-0.0114704	0.00826814	-0.0031497	0.000273268	-0.00135555	-0.000385203	0.000110687	-0.00176365	0	-0.00176365	-0.00176365	0	0.00203199	4.49745e-05	0.00018722	0.00494517	3.19993e-05	0.00678527	0	-0.00731268	-0.0118817	0	-0.00284787	0	0	-0.00929289	0	-0.00191491	0	0	-0.00805747	-0.0150652	0	0	0	0	0	0	0	0	0	0	-0.0042022	-0.00741192	0	0.000528021	0	0.000943793	0.0002394	0.000118893	5.7793e-05	0	0.000233092	0.0013062	0.00615682	0.00273165	0.000181794	0.00105153	0.0128458	0.00844777	0.00114015	0	0.00146016	6.66228e-05	0.00104724	0.000310978	0.000204331	0.000262669	0	0	0	0	0	0	0	0	0	0	0	1.81866e-05	0	0	0	0	0	0	0	0	0	0	0	0	0	0	0	0	0	0	0	0	0	0	0	0	0	-0.46082	0	0.0570116	0.194207	-0.110523	0	-0.820594	-0.160158	0.0303937	0	0	0	0	0	0	0	0	0	0	0	5.20843e-05	0.000216817	0	0.00572694	1.97598e-05	0	0.00365258	0.000755471	4.48211e-05	0.00492831	3.42173e-05	0	0	3.3923e-05	0	-0.0112247	0	0	-0.00451298	0	-0.0219011	0	0	-0.00419442	0	-0.00671174	0	0.000189313	0.000581536	0	0.000733122	0	0	0	0	0	0	0	0	-0.439458	0	0	0	0	0	0	0	0	0	0	0	0	0	0	0	0	0	0	0	0	0	8.83106e-05	0	0.00071153	0.000319682	0	0	0	0	0	0	0	0	0	0	0	0	0	0	0	0	0	0	0	0	0	0	0	0	0	-0.0101057	0	-0.00501573	-0.00178504	0	-0.00501573	-0.00501573	-0.00337258	-0.00937352	-0.00680077	-0.00573234	0.00224593	0.00067109	9.63136e-05	1.31913e-05	0.000221249	0.000357197	0.000116352	0.000216434	0.000160928	0.000124016	0	0	0.000751848	0	0	0	0	0	0	0	0	0	0	0	0	0	0	0	0
NK-Basal	0	0	0	0	0	0.0435972	0	0	0	0	0	0	0	0	0	0	0.00057368	-0.0554806	-0.0468981	0	0	0	0	0	0	0	0	0	0	0	0	0	0	0	0	0	0	0	0	0	0	0	0	0	0	0	0	0	0	0	0	0	0	0	0	0	0	0	0	0	0	0	0	0	0.00172671	-0.00991842	0.00118193	0.00189023	0	0	0	0	0	0	0	0	0	0	0	0.0295829	0	0	0	0	0	0	0	0	0	0	0	0	0	0	0	0	0	0.00750339	0.016871	0.00208375	0.00335056	0.0001586	0.00582367	0.0168096	0.00285834	0.0681584	0.0470139	0	0.000803532	0.0185548	0.0219812	0.0310314	0.00463118	0.0274926	0	0	0	-0.192091	0.100553	0	0	0	0	0	0	0	0	0.0106882	0.0177234	0.0245112	0.353538	0	0	0	0.275402	0	0	0	0	0	0	0	0	0	0	0	0	0	0	0	0	0	0	0	0	0	0	0	0	0	0	0	0	0	0	0	0	0	0	0	0	0	0	0	0	0	0	0	0	0	0	0	0	0	0	0	0	0	0	0	0	0	0	0	0	0	0	0	0	0	0	0	0	0	0	0	0	0	0	0	0	0	0	0	0	0	0	0	0	0	0	0	0	0	0	0	0	0	0	0	0	0	0	0	0	0	0	0	0	0	0	0	0	0	0	0	0.389378	0	0.0118547	0	0	0	0	0	0.294945	-0.019294	0	0	0	0	0	0	0	0.152954	0	-0.271858	-0.206157	-0.186976	0	0.0196549	0	0.130902	0	0	0	0	0	0.170601	0	-0.641126	0	0	0	0.0133589	0	0	0.011444	0.295237	0	0	0	0.223635	0	0	0	-0.190381	-0.133434	0	0.0149028	0.0992532	0	0	0	0	0.129354	0	0	0.010129	0	0.106922	0	0	0.080991	0	0	0	-0.0720435	-0.0499626	0	0.00539717	0.0359453	0	0	0	0	0.0468465	0	0	0.0036683	0	0.00492472	-0.0546251	0.0857016	0.0050518	0	0.000942203	0	0.011573	0	0.0256039	0.000646179	0	0	0	0	0	0	0	0	0	0	0	0	0	0	0	0	0	0	0	0	0	0	0	0	0	0	0	0	0	0	0	0	0	0	0.000240721	0	0	0	0	0	0	0	0	0	0	0	0	0.0130251	0	0	0	0.0241827	0	0	0	0.0416917	0	0	0	0.0612847	0	0	5.5123	-2.20392	0	0	0	0	0	0	0	0	0	0	0	0.000288468	0	0.00100403	0	0.000424033	0	0	0	0	0	0	0	0	0	0	0	0	0	0	0	0	0	0	0	0	0	0	0	0	0	0	0	0	0	0	0	0	0	0	0	0	0	0.000243859	0.0593079	0.0332684	0.00164003	0.000412239	0	0	0	0	0	0	0	0	0	0	0	0	0	0	0	0	0	0	0	0	0	0	0	0	0	0	0	0	0	0	0	0	0.00448719	0.0202729	0.000837623	0	0.00154849	0	0.00106361	0.000333472	0.00580318	0.0273536	0.000177	0	0	0	0	0	0	0	0.0171677	0.000345466	0.00136938	0.0352173	0	0.0331954	0.000820869	0.00151752	0.00104234	0.00568711	0.0268064	0.000754886	0	0	0	0	0	0	0	0	0	0	0	0	0	0	0	0	0	0	0	0	0	0	0	0	0	0	0	0	0	0	0	0	0	0	0	0	0	0	0	0	0	0	0	0	0	0	0	0	0	0	0	0	0	0	0	0	0	0.000294197	0	0	0	0	0	0	0	0	0	0	0	0	0	0	0	0	0	0	0	0	0	0	0	0	0	0	0	0	0	0	0	0	0	0	0	0	0	0	0	0	0	0	0	0	0	0	0	0	0	0.00018865	0	0	0.000634586	-0.0744564	0.00618683	0.00134349	0	0	0	0	0	0	0	0	0	0	0	0	0	0	0	0	0	0	0.00879455	0	0.0182336	0	0	0	0	0	0	0	0	0	0	0	0	0	0	0	0	0	0	0	0	0	0	0	0	0	0	0	0	0	0	0	0	0	0	0	-0.0423223	0	0	-0.0304506	0	0	-0.0993634	-0.0331342	-0.245032	0	0	0	0	0	0	0	0	0	0	0	0	0	0	0	0	0	0	0	0	0	0	0	0	0	0	0	0	0	0	0	0	0	0	0	0	0	0	0	0	0	0	0	0	0	0	0	0	0	0	0	0	0	0	0	0	0	0	0	0	0	0	0	0	0	0	0	0	0	0.00227163	0	0	-0.0452043	0.00298897	0.0029995	0.00531163	-0.013838	0	0	0	0	0	0	0	0	0	0	0	0	0	0	0	0	0	0	0	0	0	0	0	0	0	0	0	0	0	0	0	0	0	0	0	0	0	0	0	0	0	0	0	0	0	0	0	0	0	0	0	0	0	0	0	0	0	0	-0.0383929	0.36819	0	0	0	0	0	0	0	0	0	0	0	0	0	0	0	0	0	0	0	0	0	0	0	0	0	0	0	0	0	0	0	0	0	0	0	0	0	0	0	0	0	0	0	0	0	0	0	0	0	0	0	0	0	0	0	0	0	0	0	0	0	0	0	0	0	0	0	0	0	0	0	0	0	0	0	0	0	0	0	0	0	0	0	0	0	0	0	0	0	0	0	0	0	0	0	0	0	0	0	0	0	0	0	0	0	0	0	0	0	0	0	0	0	0	0	0	0	0	0	0	0	0	0	0	0	0	0	0	0	0	0	0	0	0	0	0	0	0	0	0	0	0	0	0	0	0	0	0	0	0	0	0	0	0	0	0	0	0	0	0	0	0	0	0	0	0	0	0	0	0	0	-0.0206387	0	0	0	0	0	0	0	0	0	0	0	0	0	0	0	0	0	0	0	0	0	0	0	0	0	0	0	0	0	0	0	0	0	0	0	0	0	0	0	0	0	0	0	0	0	0	0	0	0	0	0	0	0.0464692	0	0.0320031	0.00632844	0	0	0	0.00645728	0.09287	0.0131442	0	0	0	0	0	0	0.00601663	0.00271021	0.162642	0.222221	0	-0.0891381	0	0.182155	0	0	0	0	0	-0.66807	0.0365487	0.00366077	0	0.0263818	0	0	0.110256	0	0.0684241	0	0.0471234	0.00931839	0	0	0	0	0	0.00363529	0	0	0	0	0.00929212	0	0	0	0	0	0	0.07239	0	0	0	0	-0.00869506	0	0	0	0	-0.643133	-0.151625	0	0	0	0	0	0	0	0	0	0	0	0	0	0	0	0	0	0	0	0	0	0	0	0	0	0.738264	-0.375547	0	0	0	0	0	0.0235614	0	-0.0105872	0.0303731	0.00116293	0	0.0123563	0.127771	-0.0505918	0.000637114	0.010923	0.0259107	0	0.00252294	0.0161309	0	0	0	0.00372387	0	0	0	0	0	0	0	0	0	0	0	-0.00723066	0.0316739	0	0.0025013	0	0.00045399	0.00413481	0.000712921	0	0.000368935	0.000579356	0	0	0	0	0	0	0	0	0	0	0	0	0	0	0	0	0	0	0	0	0	0	0	0	0	0	0	0	0	0	0	-0.0292937	0.159549	0	0	0	0	0	0	0	0	0	-0.0190944	-0.035684	0	0	0	0	0	0	0	0	0	0	0	0	0	0	0	0	0	0	0	-0.0168081	0	0	0.000422625	0.00269141	0	0	0	0	0.000749578	0	0	0.00897108	0	0	0	0	0	0	0	0	0	0	0	0	0	0	0	0	0	0	0	0	0	0	0	0.000575026	0	0	0.000359629	0.0128524	0	0	0	0	0	0	0	0	0	0	0	0	0	0	0	0	0	0	0	0	0	0	0	0	0	0	0	0	0	0	0	0	0	0	0	0	0	0	0	0	0	0	0	0	0	0	0	0	0	0	0	0	0	0	0	0	0	0	0	0	0	0	0	0	0	0	0.000194827	0.0118679	0	0	0	0.00410964	0	0	0	0	0	0	0	0	0	0	0	0	0	0	0	0	0	0	0	0	0	0	0	0	0.00463602	0.00566868	0.00658676	0.00728043	0.0178101	0.000584016	0.00641619	0	0	0	0	0	0	0	0	0	0	0	0	0	0	0	0	0	0	0	0	0	0	0	0	0	0	0	0	0	0	0	0	0	0	0	0	0	0	0	0	0	0	0.119202	0.145436	0.32057	0.0231296	-0.155536	0.394088	-0.360862	0.0989498	0	0	0	0	0	0	0	0	0	0	0	0	0	0	0	0	0	0	0	0	0	0	0	0	0.0423875	0.00835969	0	0	0	0.0427569	0	0	0	0	0	0	0	0	0	0	0	0	0	-0.0218527	-0.0120072	0.00104586	7.96037e-05	-0.0220137	-0.022603	0.00143464	0	0	0	0	0	0	0.000164037	0.0130463	0.0167081	0	0.013565	0	0	0.00856303	9.87266e-05	0.00313412	0	0	0	0	0	0	0	0	0	0	0	0	0	0	0	0	0	0	0	0	0	0	0	0	0	0	0	0.0215231	0.000656465	0.000388544	-0.0970662	0.00652906	0	0	0	0	0	0	0	0	0	0	0	0	0	0	0	0	0	0	0	0	0	0	0	0.0155018	0	0	0	0	0	0	0	0	0	0	0	0	0	0	0	0	0	0	0	0	0	0	0	0	0	0	0	0	0	0	0	0	0	0	0	0	0	0	0	0	0	0	0	0	0	0	0	0	0	0	0	0	0	0	0	0	0	0	0	0	0	0	0	0	0	0	0	0	0	0	0	0	0	0	0	0	0	0	0	0	0	0	0	0	0	0	0	0	0	0	0	0	0	0	0	0	0	0	0	0	0	0	0	0	0	0	0	0	0	0	0	0	0	0	0	0	0	0	0	0	0	0	0	0	0.0500907	0.00246931	0.00891041	0	0	0	0	0	0	0	0	0	0	0	0	0	0	0	0	0.000539629	0	0	0	0.0233807	-0.00395125	0.000244705	0.000422078	0.00379634	0	0	0	0	0	0	0	0	0	0	0	0	0	0	0	0	0	0	0	0	0	0	0	0	0	0	0	0	-0.20397	0	0	0	0	0	0	0	0	0	0	0	0	0	0	0	0	0	0	0	0	0	0	0	0	0	0	0	0	0.00656668	0	0	0	0	0	0	0	0	0	0	0	0	0	0	0	0	0	0	0	0	0	0	0	0	0	0	0	0	0	0	0	0	0	0	0	0	0.139979	0.00381093	0	0.0575562	-0.0309085	0	0	0	0	0	0	0	0	0	0	0.0207556	0.00903354	0	0	0	0	0	0	0	0	0	0	0.0130585	0	0	0	0	0	0	0	0	0	0	0	0	0	0	0.00668397	0	0	0	0	0	0	0	0	0	0	0	0	0	0	0	0	0	0	0	0	0	0	0	0	0	0	0	0	0	0	0	0	0	0.0150146	0	0	0	0	0	0	0	0	0	0	0	0	0	0	0	0	0	0	0.00121516	0.00637086	0	0.0503944	0.000429095	0.00104459	0.00942233	0	0	0	0	0	0.0162332	0.00541624	0	0	0	0	0	0.104322	0.00349764	0.0054925	0	0.0110524	0	0	0	0	0	0	0	0	0	0	0	0	0	0	0	0	0	0	0	0	0.00302825	0	0.0165627	0.000280217	-0.000309327	0.029427	-0.0387444	0.0463278	0	0	0	0	0	0	0	0	0	0	0	0	0	0	0	0	0	0	0	0	0	0	0	0	0.00818191	-0.0183804	0	0	0	0	0.000587199	0.0067212	0.00153217	0	0	0	0	0	0	0	0	0	0	0	0	0	0	0	0	0	0	0	0	0	0	0	0	0	0	0	0.00326998	0.00181666	0.0126492	0	0	0	0	0	0	0	0.054723	0.00067151	0.00142583	0.00279536	0.0156646	0.0738359	0.00254348	0	0	0	0	0	0.00631981	0	0	0	0	0	0	0	0	0	0	0.00113684	0	0	0	0	0	0	0	0	0	0	0	0	0	0	0	0	-0.0709055	-0.0678338	0.0391812	0.00662415	0.017685	0.0885788	0.00400116	0.0117576	0.0750601	-0.0197185	0.0430794	0.00716333	0	0	0	0	0	-0.0264467	0	-0.0264467	-0.0264467	0	0.0303516	0.000671776	0.00279647	0.0738653	0.000477968	0.10135	0	0	0	0	0	0	0	0	0	0	0	0	0	0	0	0	0	0	0	0	0	0	0	0	-0.0778966	-0.215573	0	0	0	0	0	0	0	0	0	0	0	0	0	0	0	0	0	0	0	0	0	0	0	0	0	0	-0.0118396	0	0	0	0	0	0	0	0	0	0	0	0	0	0	0	0	0	0	0	0	0	0	0	0	0	0	0	0	0	0	0	0	0	0	-0.297686	0	0.0400433	0.136405	-0.0601589	0	-0.519472	-0.095021	0.0388169	0	0	0	0	0	0	0	0	0	0	0	0	0	0	0	0	0	0	0	0	0	0	0	0	0	0.00458092	0.00560131	0.000609484	0.000334772	0.00113137	0.00633993	0.0298836	0.000551044	0.00187223	0.00155249	0	0.00293534	0.00236025	0	0	0	0	0.00143319	0	-0.0175029	-0.0275799	0.00129577	0.00016985	-0.0150894	0	-0.317219	0	0	0	0	0	0	0	0	0	0	0	0	0	0	0	0	0	0	0	0	0	0	0	0	0	0	0	0	0	0	0	0	0	0	0	0	0	0	0	0	0	0	0	0	0	0	0	0	0	0	0	0	0	0	0	0	0	0	0	0	0.000997695	0.00370014	0	-0.0273356	0	-0.00972839	0	-0.0273356	-0.0273356	0	0	0	0	-0.0370639	0	0	0	0	0	0	0	0.00145259	0	0	0	0	0	0	0	0
Car4EC-Airway	0	0	0	0	0	0	0	0	0.012212	0.0532655	-0.00140763	0	0.00949191	0.0150526	0	0	-0.00109988	-0.00555689	-0.00911833	0	0	0	0	0	0	0	0	-0.00652866	0.00219737	-0.0033942	-0.0229662	-0.007422	0	0	0	0	0	0	0	-0.000843746	0	0	-0.00036693	0	0	0	0	-0.00101019	0	0	0	0	0	0	0	0	0	0	0	0	0	0	0	0	0	0	0	0	0	0.00130775	0	0	0	0.000178419	0	0	0	0.000739929	0	-0.00116151	0	0.000444564	0	0	0	0	0	0	0	0	0	0	0	0	0	0	0	0.00379252	0.00102493	0.0101083	-0.0059532	0	-0.0065475	-0.00259401	0.00261141	-0.00495668	3.238	0.0310434	0	0.00526239	-0.312903	0.0600367	-0.175219	0.503515	0	0	0	-0.165316	0.02633	0	0	0	0	0	0	0	0	0	0	-0.0896194	0.0438885	0	0	0	0.526634	0	0	0	0	0	0	0	0	0.000660578	0	0	0.00541688	0	0	0	0	0	0	0	0	0	0	0	0	0	0	-0.000654237	-0.000219663	-0.00043149	-0.000780984	0	-0.000273668	-0.000214814	0	0	0	0	0	0	0	-0.000469573	6.77944e-05	-0.000558147	-0.000166942	0	0.000670938	0	0	0	0	0	0	0	0	-0.0146454	-0.00235547	-0.0124821	-0.0130103	0	0.00372934	0	0	0	0	0	0	0	0	0	0	0	0	0	0	0	0	0	0	0	0	0	0	0.000163684	0	0	0.000176342	0	0	0	0	0	-0.000442822	0.0010488	0	0.0036151	0	0	0	-5.9921e-05	0	0	0	0	0	0	0	0	0	0	0	0	0.0863404	0	0	0	0	0	0.115773	0	-0.135504	-0.198858	0	0	0	0	-0.129387	0	0	0	0	-0.28344	0.10888	0.0316328	0	0	0	-0.0536019	0	0	0	0	0	-0.00466539	0	-0.40072	0	0	0	0	0	0	0	0.0485921	0	0	0	-0.077105	0	0	0	-0.161488	0.0177227	0	0	-0.0308648	0	0	0	0	-0.00279761	0	0	0	0	0.0237789	0	0	-0.022528	0	0	0	-0.0435535	0.0101171	0	0	-0.00252934	0	0	0	0	0.00172917	0	0	0	0	-0.0250591	-0.0113637	-0.000563279	0.00685784	0	-0.0760314	0	0	0	0	0	0	0	0	0	0	0	0	0	0	0	0	0	0	0	0	0	0	0	0	0	0	0	0	0	0	0	0	0	0	0	0	0	0	0	0	0	0	0	0	0	0	0	0	0	0	0	0	0	0	0	0	0	0	0	0	0	0	0	0	0.00185214	0	0	0.0095933	0.00818916	0	0	0	0	0	0	0	0	0	0	0	0	0	0	0	0	0	-0.00823031	0	0	0	0	0	0	0	0	0	0	0	0	-0.000664088	-0.00201221	-0.00644106	0	0	0	-0.00119786	-0.00947911	-0.000943213	0	0	0	0	0	0	0	0	0	0	0	0	0	0	0	-0.000214753	-0.00146446	-0.000161844	0.00059302	0	0	0	0	0	0	0	0	0	0	0	0	0	0.00302973	0	-0.000295842	-8.53476e-05	0.0169667	0.00174597	0.00115044	-0.00149725	-0.000634675	-0.00722278	-0.000201217	0	-2.68274e-05	-0.000439968	0	-0.000166296	-0.000353321	-0.00278294	0	0	0	0	0	0	0	0	0	0	0	0	0	0	0	0	0	0	0	-0.0115836	-0.000472887	0	-0.00118858	0	0.139595	-0.0296673	0.0208257	0	0.0322686	-0.00836655	0	-0.0280407	0	0	0	0	0	0	-0.0127246	-0.000942498	-0.00037788	0	-0.00127157	-0.00599622	-0.00746123	-0.000552645	-0.000221574	0	-0.000745603	-0.00351595	0	0	0	0	0	0	-0.00016614	-0.00263631	0	-0.00302062	-9.98171e-05	-0.0015839	0	0	0	0	0	0	0	0	0.000390805	0	0.00294288	0	0	0	0	0	0	0	0	0	0	0	0	0	0	0	0	0	0	0	0	0	0	0	0	0	0	0	0	0	0	0	-0.00315617	-0.000348804	0	-0.000144579	0	0	0.000530379	0.000191977	0	0	0	0	0	0	0	0	0	0	0	-0.00986893	0	0	0	0	0	0.0210479	0.117213	0	0	0	0	0	0	0	0	0	0	-0.000452995	0.024608	-0.00158385	0	0	0	0	0	0	0	0	0	0	0	0	0.00272741	-0.00316045	0	0.0056531	0	0	-0.00891384	0	0	0.00363177	0	0	0	0	0	0	0	0	0	0.0100016	0	0	0	0	0	0	0	0	0	0	0	0	-0.00530463	-0.00403745	0	0	0	0	0	0	-0.0490063	-9.43215e-05	0	0	0	0.00344057	0.000337619	0	0.00135069	0.00159416	0.000850531	0.00254237	0.00238307	0.0200253	0	0	-0.01031	0	0	-0.00132526	-0.021725	-0.00221475	0	0	0	0	0	0	0	0	0	-0.000494584	-0.00107487	0	0	0.00613267	0.0242482	-0.00777091	0	0	0	0	0.005159	0	0	0.00997729	-0.000187809	-0.00210285	0	0	0	0	0	0	0	0	0	0	0	0	0	0	0	0	0	0	0	0	0	0	0	0	0	0	0	0	0	0	0	0	0	0	0	0	0	0	0.015155	-0.0068674	0.0257902	0.015155	-0.00941215	0	0	0	0	0.00525803	-0.00126655	0.00894791	0.00525803	0	0	-0.00221019	0	0	0	0	0	0	0	0	0.000219737	0	0.000683801	0.00122421	0	0	0	0	0	0	0	0	0	0	0	0	0	0	0	0	0	0	0	0	0	0	0	0	0	0	0	0	0	0	0	-0.00204386	-0.000673526	0	0	0	0	0	0	0	-0.000155352	-0.000973081	-0.00458865	0	-0.000411014	0	0	0	0	0	0	0	0	0	0	0	0	0	0	0	0	0	0	-0.0302713	-0.0224483	0.0100746	0.0312131	-0.0813126	0	-0.0275103	-0.00482512	0	0	0	0	-0.000283243	-0.00201455	-0.00624956	0	0	0	0	0	0	0	0	0	0	0	0	0	0	0	0	0	0	0	0	0	0	0	0	0	0	0	0	0	0	0	0	0	0	0	0	0	0	0	0	0	0	0	0	0	0	0	0	0	0	0	0	0	0	0	0	0	0	0	0	0	0	0	0	0	0	0	0	0	0	0	0	0	0	0	0	0	0	0	0	0	0	0	0	0	0	0	0	0	0	0	0	0	-0.00428998	0	0	0	-0.00221152	0	-0.000551953	-0.00209132	0.00031741	-0.000296523	-7.46437e-05	0.00019628	0	-0.00113277	-0.00651731	0	-0.000486897	0	0	0	-7.05493e-05	0.000290444	0	-0.00281578	0	0	0	0	0	0	0	0	0	0	0	0	0	0	0	0.00198277	0	0	0	0	0	0	0	0	0	0	0	0	0	0	0	0	0	0	0	0	0	0	0	0	0	0	0	-0.000302483	-0.00145377	0	0.000167	0.000187638	-0.000920887	-0.00123761	0	0	0	0	0	0	0	0	0	0	0	0	0	0	0	0	0	0	-0.0988659	0	0	0	0	0	-0.00185816	0.185615	0	0	0	0	0	0	0	0	-0.134442	-0.0769854	0	-0.811537	0	-0.164567	0	0	0	0	0	-0.16885	0	0	0	0	0	0	0	0	0	0	-0.0801881	0	0	0	0	0.0284323	0	0	0	0	0	0	0	0	0	0	-0.00214137	-0.0049901	0	-0.160593	0	0	0	0	-0.0119418	0	0	0	0	0	0	0	0	-0.000846852	-0.00263345	0.00256064	-0.000772928	0.000280232	0	0	0	0	0	0	0	0	0	0	0	0	0.00340924	0.00236978	0.0127031	0.000837215	0.0033803	0	-0.274809	0	-0.000480022	0	0	0	0	0.000648805	0	-0.0809894	-0.0492799	0	0	0.0356789	-0.0869717	-0.395784	-0.0501313	0.0381419	0.00824955	0	0	0.0996013	0	0	0	0.194234	0	0	0	-0.00522097	0	-0.0110374	0	0	0	0	0	0.00213156	-0.0905777	0	0	0.0986949	0	0	0	0.17837	0	0	-0.000370171	0.000655196	0.00128708	0	0.000250023	-0.00124779	0	0	0	0	0	0	0	0	0	0	0	0	0	0	0	0	0	0	0	0	0	0	0	0	0	0	0	0	0	0	0	0	0	0	0	0	-0.00121707	-0.0156278	0	0	0	0	0	0	0	0	0	0	0	0	0	0	0	0	0	0	0	0	0	0	0	0	0	0	0	0	0	0	0	0	0	0	0	0	0	0	0	0	0	0	0	0	0.00748992	0	0.00829707	0.00166295	0.000463147	0	0.000562937	0	0	0	0	0.00109051	0	0	0	0.000960944	0	0	0	0	0	0	0	0	0	0	0	0	0	0	0	0	0	0	0	0	0	0	0	0	0	0	0	0	0	0	0	0	0	0	0	0	0	0	0	0	0	0	0	0	0	0	0	0.0003543	0.000330773	0	0.000331004	0	0	0	0	0	0	0	0	0	0	0	0	0	0	0	0	-0.00227269	0	0	0	0.0084093	-0.00180088	0.00291308	0	0	-0.00918398	0.031454	0	0	0	0	0	0.0295292	0	0	0	0	0	0	0	0	0	0	0	0	-0.000446762	0.000317294	0.000488746	0.000414014	0.00152419	-0.000101233	0.000187875	0	0.00015558	0	0.00062242	0.000734614	0.000391938	0.00117156	0.00109815	0	0.00122737	0.00922797	0.000404401	0.00409583	0	0	0	0	0	0	0	0	0	0	0	0	0	0	0.0637122	0	0.00712793	0.0107173	0.0109318	0.0137229	0.0519136	-0.000155062	0	-0.000922011	-0.000415755	0	-0.000521787	-0.00246053	-0.00129208	0.0470531	0.00190982	0.000867854	0	0.000312603	0.00283539	-0.00207098	0.00177898	0.00247268	0	0.00383631	0.0180276	0.0140713	0.00312367	-0.00733488	0.0134868	-0.00591919	0	0	-0.00266872	-0.00120339	-0.0071219	-0.00373987	0	0	0	0	0	0	0	0	0	0.0406383	0.0236271	0	0	0	0.00532556	0	0	0	-0.000206096	0	0	0.00134458	0.000400832	0.000445505	0.00411367	0.010013	0.00106274	0	0.02087	0.000208053	0.0556252	0	-0.103896	0.0253887	0.0143704	0	0	0	0	0	0	0	0	0	-0.00105645	-0.00308544	0	0	0.000257613	0	0.00152413	0	0	0.00306669	0	0	0	0	0	0	0	0	0	0	0	-0.0017906	-0.0105972	-0.000678926	0	-0.00148325	-0.00147907	-0.022403	0	-0.024377	-0.0340995	0	-0.159971	0	-0.00426277	0	0	-0.087367	0.0409082	0	0	0	0	0.00139455	0	0	0	0	0	0	0	0	0	0	0	0	0	0	0	0	0	0	-0.0372159	0	0.016689	0.0704032	0.0128164	-0.0231328	0	0	0	0	0	0.000279698	0	0	0	0	0	0	0	-0.00434624	-0.000484206	-0.0480385	0	-0.0764868	0	0	0	0	0	-0.00839488	0	0	-0.00285287	0	0	0	0	0	0	0	0	0.00140642	0	0.0014074	0	0	0	0	0	0	0.000133449	-0.0142689	-0.000819718	-0.000680685	0.00148886	0.0019969	0.0019969	0	0	0	0	0	0	0	0	0	0	0	0	0	0	0	0	0	0	0	0	0	0	0	0	0	0	0	0	0	0	0	0	0.000234754	0	0	0	0.00404941	0	-0.0022522	0	0	0.00069709	0	0	0	0	0	0	0	0	0	0	0.000480381	0	0	0	0	0	0	0	0	0	0	0	0	0	0	0	0.000391361	0.000317046	0.000842743	0	0	0	0	0	0	0	-0.00109484	-0.0113011	-0.00154309	0	0	0	0	-0.00587999	0	0	-0.00129965	0	0	0.00611774	0.00747252	-0.0189111	0	0	0	0	0	0	0	-0.0101614	0	0	0	0	0	0	0	0	0	0	0	-0.000226053	0.000557219	0.00250388	-0.00345317	0	0	0.000455401	0	-0.00880239	0	0	0.100736	0	0	0	0.00706725	0	0	0	0	0	0	0	0	0	0	0	0	0	0	0	0	0	0	0	0	0	0	0	0	0.00888795	0	0	0	0	-0.000736536	0	0	0	0	0	0	0	0	0	0	0	0	0	0	0	0	0	0	0	0	0	0	0	0	0	0	0	0	0	0.0127651	-0.0152783	-0.189588	0	0.0454356	0.00588009	0.101003	-0.0227342	-0.0290022	-0.0166785	-0.00445307	0	0	0	0	0	0	-0.0489065	-0.0307008	0	-0.000289592	0	0	0	0	0	0	0	0	0	0	0	0	0	0	0	0	0	0	0	0	0	0	0	0	0	0	0	0	0	0	0	0	0	0	0	0	0	0	0	0	0	0	0.0114021	0	-0.00753341	0	0	0	0	0	0	0	0	0	0	0	0	0	-0.000168799	0	0	0	-0.000912708	-0.000155352	0	0	0	-0.00236994	0.00199875	0	0	-0.0178332	-0.0910051	0	0	0	0	0	0	0.0349946	-0.0737676	-0.0315281	0	0.00090988	0.000792953	0	0	0	-0.0201635	0.0322117	0	0	0	0	0	0	0	0	0	0	0	-9.72443e-05	0	-0.000574945	0.00113132	0.000441709	0	0.0054669	0	0.0204054	0	-0.00830214	0	0	0	-0.00496687	0	-0.0268902	0.0202442	0	0	0.00121383	-0.00425164	0	0	0	0	0	0	0	0.0056508	0.000647972	0.0402684	0	-0.0042632	-0.00650314	0	0.0213357	0.00811745	-0.0479852	0	0	0	0	0	-0.000303687	-0.00194261	0.0183092	-0.0732923	0.0181576	0.211053	0.0603202	-2.64785e-05	0.000526102	0	0	0	0	0	0.00344058	0.00592544	0	0	0	0	0	0	0	0	0	0	0	0	0	0	0	0	0	0	0	0	0	0	0	0	0	0	0	-0.0180921	-0.00171268	-0.0117914	0	0	0	0	0	0	0	-0.000146704	0.000502689	-0.000172085	0	6.96273e-05	-0.00153359	0	0	0	0	0	0	0	0	0	0	0	0	0	0	0	0	0	0.0874919	-0.000681103	0	0	0	0	0	-0.0134494	0.00260688	0.023471	0.00834021	0	0	0	0	0	0	0.00803438	-0.00310526	0	0	-0.0268815	-0.0133012	-0.00632105	0	-0.077926	-0.036397	-0.137919	-0.131735	-0.00014732	-0.000201063	-0.000203662	-0.000769834	-0.000985324	-7.74587e-05	-0.000177013	-0.000413843	-0.00157302	-0.000867467	0.0514246	0.0238634	0	-0.0198737	0	0.155749	0	-0.000813381	-0.00540829	-0.000160608	-0.000954993	0	-0.000430627	-0.00254854	0	-0.000163277	-0.000686846	-0.00100058	-0.00538777	-0.00586251	0	0	0	0	0	0	0	0	0	0.0225919	-0.0283038	-0.264122	0	-0.0347849	0	0	0	0	0	0	0	0	0	0	0	0	0	0	0	0	0	0	0	0	-0.00637096	0	0	0	0.0468871	0	0	0	0	0	0	0	0	-5.25418e-05	0	0	0	0	0	0	0	0	0	0	0	0	0	0	0	0	0	0	0	0	0	0	0	0	0	-0.0246437	0	0	-0.0306423	0.00300109	0	-0.0575619	-0.0235299	-0.0892189	0	0	0	0	0	0	0	0	0	0	0	0.000421021	0	0	0.00297267	0	0	0	0	0	0	0	0	0	0	-0.00170219	0.000947375	-0.0019546	0	0	3.82894e-05	-0.00380158	-0.000607831	0.000164371	0	0.000801586	0	0.000516453	-0.00227697	-0.00136198	0.000462569	-0.000669772	-0.00109087	0	0	-0.000848288	-0.000204767	-0.000491933	0	0	-0.0984338	0	0	0	0	0	0	0	0	0	0	0	0	0	0	0	0	0	0	0	0	0	-0.00132696	0	0	0	0	0	0	0	0	0	0	0	0	0	0	0	0	0	0	0	0	0	0	0	0	0	0	0	0	0	0	0	0	0	0	0	0	0	0	0	0	0	0	0	0	0	0	0	0	0	0	0	0	0	0	0	0	0	0	0	0	0	0	0	0	0	0	0	0
PlvapEC-Airway	0	0	0	0	0	0	0	0	-7.73244e-05	0.0017817	-0.00693193	0	0.038634	0.0490448	0	0	-0.00104792	-0.0145031	-0.00868752	0	0	0	0	0	-0.000186935	0	0	0.000590238	0.00637028	0.000690824	-0.00500651	-0.00238386	0	0	0	0	0	0	0	-0.00107808	0	0	-0.00131524	0	0	0	0	-0.00254977	0	0	0	0	0	0	0	0	0	0	0	0	0	0	0	0	-0.000173851	-0.00445979	0	-0.000307621	0	-0.00205322	0	0	0	-8.12596e-05	0	0	0	4.13357e-05	0	-0.00122147	0	0.00051774	0	0	0	0	0	0	0	0	0	0	0	0	0	0	0	0.00266991	-7.35663e-05	0.00711615	-0.00753574	0	-0.00948193	-0.0149444	0.00183841	-0.000601242	1.62148	0.0154359	0	0.00418706	-0.138357	0.0298524	-0.0821016	0.254455	-0.000252091	-0.000763845	0	-0.163998	0.0269688	0	0	0	0	0	0	0	0	0	0	-0.0878484	0.0119623	0	0	0	0.46873	0.000457424	0	0	0.000955895	0	0.000118431	0	0.000861893	0.00417282	0	0	0.0109947	0	0	0	0	0	0	0	0	0	0	0	0	0	0	0.00123956	0.00165533	-0.000547986	0.00364302	0	0.00528568	-0.000272811	0	-0.000137746	1.30869e-06	-0.000143256	-8.14058e-05	0	0.000125342	-0.000662722	0.00301066	-0.00399999	0.00485341	0	0.0121613	0	-0.000100936	3.92494e-05	-0.000147169	7.19634e-06	0	0.000239156	0	-0.0619916	-0.00770775	-0.0553282	-0.0511205	0	0.0244903	0	0	0	0	0	0	0	0	0	0	0	0	0	0.0019414	0	0	0	0	0	0	0	-3.54999e-05	0.000134621	0	0	0.000143353	0	0	0	0	0	-0.000121021	0.00239988	0	0.00393069	0	0	0	0.000133486	-0.000174291	0	0	0	0	0	-0.000150604	-0.000510488	-0.000266288	0	0	0	0.0790434	0	0	0	0	0	0.0977963	0	-0.107016	-0.13102	0	0	0	0	-0.102185	0	0	0	0	-0.219739	0.091974	0.0305779	0	0	0	-0.0349818	0	0	0	0	0	-0.000799509	0	-0.311808	0	0	0	0	0	0	0	0.0804027	0	0	0	-0.0717319	0	0	0	-0.136904	0.0346306	0	0	-0.00487919	0	0	0	0	0.00675183	0	0	0	0	0.0398758	0	0	-0.028395	0	0	0	-0.0511452	0.0178573	0	0	0.00351891	0	0	0	0	0.00481181	0	0	0	0	-0.0235794	-0.00277133	0.00429052	0.00831371	0	-0.0715419	0	0	1.23093e-05	0.000176161	0	0	0	0	0	0	0	0	0	0	0	0	0	0	0	0	0	0	0	0	0	0	0	0	0	0	0	0	0	0	0	0	0	0	0	0	0	0	0	0	0	0	0	0	0	0	0	0	0.000149692	0	0	0	0.000246262	0	0	0	0	0	0	0	0.00215342	0	0	0.0030368	0.000689055	0	0	0	0	0	0	0	6.43287e-05	0	0	0	0	0	0	0	0	7.3065e-05	-0.0032833	0	0	0	0	0	0	0	0.000989372	0	0	0	0	-0.000386086	-7.73947e-05	-0.00229363	0.000308268	0	0	-0.000595015	-0.00169233	-0.000148649	0	0	0	0	0	0	0	0	-0.00092014	-0.00111966	-0.000212052	-0.000805562	0	0.000285838	0	0.00130499	-0.016973	-0.000484892	0.000287833	0	0	0	0	0	0	0	0	0	0	0	0	0	0.000106697	0	0	0	0.00521212	0.000550386	0.00146015	0.000223763	-0.000201449	-0.00207812	-7.99416e-05	0	9.36764e-05	-0.000174795	0	-6.60677e-05	0.000113643	-0.000319965	0	0.00690847	0.00380931	-0.000170858	0	0.000608616	-0.000330248	0	-0.000232351	0.00126556	0.00264577	0	0	0	0	0	0	0	0	0.00134133	-8.09494e-05	0	0.00309658	0	0.0691824	-0.0269563	0.0154299	0	0.0216028	-0.0268563	0	-0.0184961	-0.00101216	-0.000309126	6.75694e-05	0	6.07318e-06	-0.000910937	-0.000213894	-4.93158e-05	7.60394e-06	0	-6.04752e-06	-0.000162831	0.000324987	7.95517e-06	1.63704e-05	0	3.98556e-05	0.000123274	0	0	0	0	0	0	0.000103515	0.000433718	0	-0.0117457	0.000548139	-0.00171993	0	-2.51995e-05	0	0.000293703	-0.00187602	-2.48368e-05	0	-0.00092318	-4.22377e-05	0	-0.00150309	0	0	0	0	0	0	0	0	0	0	0	0	0	0	0	0.000180633	0	0	0	0	0	0	0	0	0	0	0	0	0	0	0	3.76952e-05	3.05373e-05	0	-0.000158684	0	0	0.000271629	-0.000430168	0	0.00619036	-0.00153365	0.00115431	0.000570657	0	0	0	0	0	0	0.0175008	0	0	0	0	0	-0.0225978	0.375268	0	0	0	0	0	0	0	0	0	0	-0.00129583	0.00688259	-0.00436732	0	0	0	0	0.000233716	0	0	0	0	0	0	0	0.00212898	-0.0057436	0	0.00294844	0	0	-0.0213926	-0.00053048	0	0.0005373	0	0	0	0	0	0	0	0	0	0.0043023	0	9.8385e-05	0	1.74534e-05	6.96704e-05	0	2.87575e-05	0	0	0	0	0	-0.0377418	0.00195929	0	0	0	0.000125169	0	0	-0.0372806	-0.00442501	0	0	0	-0.00139809	3.46846e-05	0	-0.00099798	0.00135609	0.00155938	-0.00461066	-0.000499712	0.00844906	0	-0.000730688	-0.0093915	0	0	-0.00205367	-0.00494072	-0.0445696	0	0	0	0	0	0	0	0	0	-9.03171e-05	0.00314035	0	0	0.00765972	0.0193224	-0.0266649	0	0	0	0	0.00448919	0	0	0.0086819	7.83472e-05	-0.00037384	0	0	0	0	2.31111e-05	0	3.46347e-05	4.60248e-05	0	0	0	0	6.31355e-06	0	0	1.22101e-05	0.00184504	0.00221506	0	0	0	0	0.000340705	0	0	0	0	0	0	0	0	0	0	0	0	0	0	0	0.0186134	-0.0152958	0.0316756	0.0186134	-0.0198	0	0	0	0	0.00961527	-0.0114881	0.0163629	0.00961527	0	0	-0.00759547	0	0	0	0	0	0	0	0	-0.000224274	-0.000440799	-0.000491987	-0.00133563	0	0	0	0	0	0	0	0	-0.000550802	0	0	0	0	0	0	0	0	-0.000104962	0	0	0	0	0	0	-4.46538e-05	0	0.00035528	0	8.67382e-05	2.23591e-05	0	-0.000540509	0.000210347	0.000129913	0	0	0	0	0.000347874	0	-9.39434e-05	0.000538128	0.00070967	0	0.000214183	0	0	0	0	0	0	0	0	0	0	0	0	0	0	0	0	0	0	-0.0105247	-0.00598489	0.00220377	0.00608239	-0.0233819	0	-0.00733447	-0.00210636	0	0	0	0	0.000144901	0.000322526	-0.00211841	0	0	0	0	0	0	0	0	0	0	0	0	0	0	0	0	0	0	0	0	0	0	0	0	0	0	0	0	0	5.84203e-05	0.000271294	0.000206353	0	-0.00063144	-3.50476e-05	-0.000249274	-0.0007733	0	-0.000152851	-9.79647e-05	-0.000181586	-0.00176476	-0.000342107	0	-0.00192026	0	0	0	0	0	0	0	0	0	0	0	0	0	0	0	0	0	0	0	0	0	0	0	0	0	0	0	7.59379e-05	0.000225489	-0.000686325	0	-5.01608e-05	0	0	0	0	0	0	0	0	0	0	0	0	0	0	0.00382137	0	0.00370802	0	0	0	0.00317154	0	-0.000101923	0.00190846	0.000670334	-5.47558e-05	0.00269448	0.000414522	0	0.00118724	0.00311565	0	0.000483658	0	0	0	0.00451186	0.000613385	0	0.000970925	0	0	0	0	0	-7.55331e-06	0	0	0	0	0	0	0	0	0	-2.25137e-06	0	0	0	0	0	-0.00037892	-9.2188e-06	-0.00015267	0	0	0	0	0	0	0	0	0	0	0	0	0	0	0	0	0	0	0	9.4152e-05	2.02947e-05	0	0.000569331	0.000155959	1.33376e-06	-0.000238586	0	0	0	0	0	0	0	0	0	0	0	0	0	0	0	0	0	0	-0.0810477	0	0	0	0	0	0.00417399	0.168054	0	0	0	0	0	0	0	0	-0.110212	-0.0582901	0	-0.623117	0	-0.0967413	0	0	0	0	0	-0.11184	0	0	0	0	0	0	0	0	0	0	-0.0716152	0	0	0	0	0.0288786	0	0	0	0	0	0	0	0	0	0	-0.00127805	-0.00347337	0	-0.0797114	0	0	0	0	-0.0260227	0	0	0	0	0.000194827	0.00145731	0.000345741	0	-0.0244201	-0.0609504	-0.0303497	-0.0131626	0.00104524	0	0	0	0	0	0	0	0	0	0	0	0	-0.0057425	-0.00143941	-0.01313	-0.0040398	-0.00879028	0	0.16358	0	-0.000812493	0	0	0	0	0.00428779	0	-0.028436	-0.00861341	0	0	0.0480998	-0.0726359	-0.256967	-0.0423252	0.0397976	0.00940561	0	0	0.0915143	0	0	0	0.129631	0	0	0	0.00685405	0.00350272	0.029662	0	0	0	0	0	-0.000991139	-0.0274776	0	0	0.0250223	0	0	0	0.116747	0	0	-0.000154523	0.000127722	0.000151545	0	-0.000228417	-0.00155019	0	0	0	0	0	0	0	0	0	0	0	0	0	0	0	0	0	0	0	0	0	0	0	0	0	0	0	0	0	0	0	0.00109255	0.000147642	0	0	0	-0.0111355	-0.109771	0	0	0	0	0	0	0	0	5.14067e-05	7.07031e-05	0	0	0	0	0	0	0	0	0	0	0	0	0	0	0	0	0	0	0	0	0	0	0	0	0	0	0	0	-0.00153597	0	0	0	0	0	0.000506444	0	0.00039819	-0.00027206	-0.000202173	0	0.000257047	0	-8.11725e-05	0	0	0.000781317	0	0	0	0.000688486	0	0	0	0	0	0	0	0	0	0	0	0	0	0	0	0	0	0	0	0	0	0	3.55764e-05	-0.00046964	0	0	0	0	0.000559764	0.00015466	0.000165087	0	0	0	0	0.000453606	0.00025815	0.000522827	-0.000109147	-0.000266288	0	0	0	0	0	0	0	-0.00329852	-0.00739289	0	-0.000497658	-0.00284751	0	0	0	0	0	0	0	0	0	0	0	0	0	0	0	0.00194067	0	0	0	0.00632814	-0.00765206	-0.000912035	0	0	-0.00852865	0.0121377	0	0	0	0	0	0.0107782	0	0	0	0	0	0	0	0	0	0	0	0	-0.000404968	0.000182043	0.000114504	-0.000212866	0.0005774	-9.17627e-05	-0.000103183	0	0.000629408	0	0.00251804	0.00297192	0.00158561	0.00473962	0.00444265	0	0.0049654	0.0373323	0.00163603	0.0165699	0	3.67102e-05	0	0.000146864	0.000173337	9.24805e-05	0.000276438	0.000259117	0.00217741	4.58465e-05	-0.000628582	0.00164598	-0.000242951	-0.00375783	0.00961193	0	-0.00760613	0.00542793	-0.0298488	-0.00625087	-0.0290993	-8.404e-06	0	-0.000223994	0.000159999	0.000225348	-0.000111507	-0.000879184	-0.000184008	0.184653	0.00172653	0.000159223	0	0.000677799	0.000799975	0.0012758	0.00119586	0.00111144	0	0.00241728	0.00737634	0.00542758	0.00173544	-0.000327223	0.00651597	0.00154671	0.000330388	0	0.000488553	0.00124605	0.00019778	0.00119512	0	0.000125109	0.000459104	-0.00010032	0.000375726	0.00159598	0	0	0	-0.0232865	6.5019e-06	0	0.000122999	9.96428e-05	0.00733011	0	0	0	-2.74128e-05	0	0	-0.0623363	-0.00542075	-0.00234889	0.0363561	-0.118936	0.00939235	0	0.0136844	0.000747455	0.0364733	0	-0.0580433	0.0201282	0.00942264	0	0	0	0	0	0	0	0.000398316	0.000620998	-0.0034055	-0.00125227	0	0	0.000265955	0	0.00185449	0	0	0.000845218	0	0	0	0	0	0	0	0	0	0	0.000350264	0.000869284	-0.00155979	5.02745e-05	0.00112142	-0.000564466	-0.000273165	0.000381063	0	-0.000630955	0.00265927	0	-0.0942442	-0.000535805	0.000281906	0	0	-0.0337706	0.00682804	0	0	0	0	-4.76891e-05	0	0	0	0	0	0	0	0	0	0	0	0	0	0	0	0	0	0	-0.0180656	0	0.000129194	0.000473407	-0.000151955	-0.000528933	0	0	0	0	0	0	0	0	0	0	0	0	0	0.00664182	0.00479654	-0.00141895	0	0.0106144	0	0	0	0	0	-0.0150893	0	0	0	0	0	0	0	0	0	0	0	-0.000269784	0	4.38168e-05	-0.000129488	0	0	0	0	0	0.000134713	-0.0075467	0	0	1.08136e-05	1.45035e-05	1.45035e-05	0	0	0	0	0	0	0	0	0	0	0	0	0	0	0	0	0	0	-0.000116397	-0.000315991	0	0	0	0	0	0.000432264	0	0.000146456	0	0	0	0	0	0	0	0	0.0186616	0	-0.0117658	0	0	0.00321253	0	0	0	0	0	0	0	0	0	0	-0.00260684	0	0	0	0	0	0	0	0	0	0	0	0	0	0	0	0.000155514	0.000125984	0.000334879	0	0	0	0	0	0	0	-0.002495	-0.0219487	-0.0035165	0	0	0	0	-0.00811721	0	0	-0.00171777	0	0	0.000212891	0.00361249	-0.0130625	0	0	0	0	0	0	0	-0.00426288	0	0	0	0	0	0	0	0	0	0	0	0.00202565	0.000991644	0.00445599	-0.00281323	0	0	0.000111465	0	-0.00369874	0	0	0.107872	0	0	0	0.00562274	0.000120449	0.000107747	0	0	6.557e-05	0.00020281	0	4.64864e-05	2.53112e-05	9.19638e-05	0	2.62837e-05	0.000230848	2.37582e-05	0	0	0	0	0	0	0	0	0	0	0.00658994	0	0	0	0	-0.00039883	0	0	0	0	0	0	0	0	0	0	0	0	0	0	0	0	0	0	0	0	0	0	0	0	0	0	0	0	0	0.00239507	-0.0125286	-0.163469	0	0.0285553	0.000159512	0.0433349	-0.00309807	-0.0125035	-0.0112221	0.00456239	0	0	0	0	0	0	-0.0266014	-0.0153064	0	8.25362e-05	0	0	0	0	0	0	0	0	0	0	0	0.00179463	0	0.00042713	0.00014571	0.00447968	0	0	0	0	0	0	0	0	0	0	0	0	0	0	0	0	0	0	0	0	0.000244078	0	0	0	0	0	0.0108262	0	-0.00822543	0	0	0	0	3.22397e-05	0	0	0	0	0	0	0	0	0	0	0	0	0	0	0	0	0	-5.33246e-05	8.3427e-05	0	0	-0.000497809	-0.00214814	0	0	0	0	0	0	0.0239608	-0.0489136	-0.0209055	0	0.00122114	0.00063882	0	0	0	-0.0200525	0.0266416	0	0	0	0	0	0.00041021	0	0	0	0	0	-8.40452e-05	0	-0.00011203	2.77433e-05	2.16245e-05	0	0.00419154	0	-0.0364967	0	-0.0299375	0	-0.000288385	-6.91533e-05	-0.0044807	0	-0.0109852	0.00584315	0	0	0.000704261	-0.0376097	0	-2.80334e-05	-7.70653e-05	-0.000256216	-0.00128403	0	0	0.00370151	0.000591155	0.0103029	0	-0.00459296	-0.00684625	0	0.0253759	0.00202261	-0.00581797	0	0	0	0	0	4.73057e-05	-8.35933e-05	0.00876295	0.00153662	0.00398372	0.0223375	0.00638416	-7.58904e-07	0.000374181	0	0	0	0	0	0.00277266	0.00555363	0	0	0	0	0	0	0	0	0	0	0	0	0	0	0	0	0	0	0	0	0	0	0	0	-0.000623613	0	0	-0.049085	-0.00216868	-0.0289621	0	0	0	0	-0.000454144	0	0	-0.00198288	0.000191991	-0.000151966	0	-0.0005136	-0.00313304	0	0	0	0	0	0	0	0	0	0	0	0	0	0	0	0	0	0.064501	-0.00213046	4.76566e-05	0	4.76899e-05	0	0	-0.00949267	0.00243333	0.0259503	0.00730428	0	0	0	0.000118023	0.000211295	0	0.00507135	-0.000699097	0	0	-0.0142699	-0.00460162	-0.00234537	0	-0.0387409	-0.0182438	-0.0691015	-0.0699308	0.000602551	-0.000341698	0.000142497	0.000556784	-0.00167452	0.000223276	0	0.000298304	0.00113866	0	0.0127583	0.0209143	0	-0.0602353	0	0.0380062	0	-0.000285363	-0.0241721	-0.00101579	-0.00401804	0.000539014	-0.000337176	-0.0123128	0	-0.000557692	-0.00409843	-0.00560772	-0.0203691	-0.0237729	0	0.00135086	7.25724e-05	0.000321299	0.000512407	0	0	0	0	0.0622435	-0.0250227	-0.124144	0	-0.0231323	0	0	0	0	4.62664e-05	1.21123e-05	0	4.47126e-05	0.000138297	0.000144885	0	1.62009e-05	0.000498076	0.000483493	0.000167166	0	0.000260622	3.21765e-05	0.000409287	6.42719e-05	-0.00575533	0	0	0	0.0565472	0	0	0	0	0	0	0	0	1.79319e-05	0	0	0	0	0	0	0	0	0	7.98023e-05	-0.000537428	0	0	0	0	0	0	0	0	0	0	0	0	0	0	-0.026791	0	0	-0.0401242	0.0125357	0	-0.0753738	-0.0276725	-0.104847	0	0	0	0	0	0	0	0	0	0	0	0.00129916	0	0	0.00575078	0	0	0.000949395	0	0.000129053	0.000911196	0	0	0	0	-0.0162681	0.00626915	-0.0186803	0	0	-0.00684884	-0.0586477	-0.00816558	-0.0061975	0	0.00530441	0	-0.00142211	-0.00273547	0.00104427	0.00136881	0.00138918	-0.012439	0	0	-0.0121869	-0.0026004	-0.00560942	0	0	0.145138	0	0	0	0	0	-0.00269068	-7.99043e-05	-0.000475118	-4.29266e-05	0	-0.00026888	-0.00126793	0	-0.000366131	-0.000113571	0	-0.00015686	0	-0.000223143	0	0	-0.00469475	0	0	0	0	0	0	0	0	0	0	0	0	0	0	0	0	0	0	0	0	0	0	0	0	0	0	0	0	0	0	0	0	0	0	0	0	0	0	0	-0.000243093	0.000122526	0	0	0	6.28769e-05	0	4.99983e-05	3.05548e-05	3.05548e-05	0	0	0.000343267	0	0	0	0	0	0	0	5.77634e-05	0	0	0	0	0	0	0	0
VwfEC-Airway	0	0	0	0	0	0	0	0	-0.00431293	-0.0099212	-0.00929747	0	0.0128354	-0.0547925	0	0	-0.00120279	-0.0128174	-0.00997141	0	0	0	0	0	0	0	0	0.00222034	0.00726088	0.00162243	-0.000824043	-0.00120002	0	0	0	0	0	0	0	-0.000660062	0	0	-0.00116708	0	0	0	0	-0.00356831	0	0	0	0	0	0	0	0	0	0	0	0	0	-0.000689614	-0.000437274	-0.000437274	-0.000824264	-0.0243463	0	-0.00188365	0	-0.000651419	0	0	0	-0.00188644	0	0	0	0	0	-0.00242353	0	0.000659372	0	0	0	0	0	0	0	0	0	0	0	0	0	0	0	0.0201653	-0.00292248	0.0537468	-0.0668723	0	-0.0861193	-0.151921	0.0138851	-0.00526786	1.52177	0.0147607	0	4.88525e-05	-0.175697	0.0285465	-0.0911619	0.233025	0	0	0	-0.13771	0.0146593	0	0	0	0	0	0	0	0	0	0	-0.0785665	0.000799585	0	0	0	0.404067	0.000516916	-0.00046156	0	0	0	0	0	0	0.0139316	0	0	0.0960491	0	0	0	0	0	0	0	0	0	0	0	0	0	0	-0.00139291	-0.000467675	-0.000918667	-0.00166276	0	-0.000582655	-0.000457352	0	0	0	0	0	0	0	-0.0115835	0.00573128	-0.0182413	0.00296798	0	0.032166	0	0	0	0	0	0	0	0	-0.0380084	-0.00781988	-0.0305133	-0.0367448	0	0.00311206	0	0	0	0	0	0	0	0	0	0	0	0	0	-0.00108667	0	0	0	0	0	0	0	0.00186141	-0.000762668	0	0	0.00017297	0	0	0	0	0	0	0	0	0	0	0	0	0	0	0	0	0	0	0	0	0	0	0	0	0	0.0395391	0	0	0	0	0	0.0825119	0	-0.123391	-0.274803	0	0	0	0	-0.117821	0	0	0	0	-0.272905	0.0775996	0.00865875	0	0	0	-0.0752771	0	0	0	0	0	-0.0146358	0	-0.381697	0	0	0	0	0	0	0	0.0286842	0	0	0	-0.0879972	0	0	0	-0.19444	0.0064259	0	0	-0.0533549	0	0	0	0	-0.0103083	0	0	0	0	0.0358524	0	0	-0.0164574	0	0	0	-0.0248179	0.0169174	0	0	0.0106675	0	0	0	0	0.00617509	0	0	0	0	-0.0272806	-0.0112105	9.30021e-05	0.00773839	0	-0.0827715	0	0	0	0	0	0	0	0	0	0	0	0	0	0	0	0	0	0	0	0	0	0	0	0	0	0	0	0	0	0	0	0	0	0	0	0	0	0	0	0	0	0	0	0	0	0	0	0	0	0	0	0	0	0	0	0	0	0	0	0	0	0	0	0	0	0	0	0	0	0	0	0	0	0	0	0	0	0	0	0	0	0	0	0	0	0	-0.00522909	0	0	0	0	0	0	0	-0.053348	0	0	0	0	0	0	0	0	0	0	0	0	0	0	0	0	0	0	0	0	0	0	0	0	0	0	0	0	0.00546062	-0.00104915	0.00194233	-0.000391701	0	0	0	0	0	0	0	0	-0.0011695	0	0	0	0	0.0153495	0	-0.0019892	-0.000573866	0.00713614	0.000446473	0.00487943	0.00222151	-0.000254059	-0.0020259	-0.000145415	0	0.000401662	-0.000317956	0	-0.000120178	0.000769752	0.00115946	0	0.00495358	0.00196857	-0.000339458	0	0.000390526	-0.000374567	0	-0.000263532	0.000705581	0.000743503	0	0	0	0	0	0	0	0	-0.0122187	-0.000364365	0	-0.0041853	0	0.0568465	-0.0118681	0.00839185	0	0.013043	-0.00301196	0	-0.00239628	0.010804	0.000264464	0.000544225	0	0.00132497	0.00409817	0	0	0	0	0	0	0	0	0	0	0	0	0	0	0	0	0	0	-0.00017718	-0.0028115	0	0.0225927	0.0129772	0.0698346	0	-0.000337056	0	-0.000903721	-0.00534842	-0.000636103	0	-0.0100937	0	0	0	0	0	0.000287847	0	0	0	0	0	0	0	0	0	0	0	0	0.0017804	0	0	0	0	0	0	0	0	0	0	0	0	0	0	0	0	0	0	-0.00206789	0	0	-0.00113362	-0.0152518	0	0.0344571	-0.0269632	0.00177042	0	0	0	0	0	0	0	-0.0399105	0	0	0	0	0	-0.0861996	0.0670567	0	0	0	0	0	0	0	0	0	0	-0.00101086	0.00425431	-0.003404	0	0	0	0	0.00102846	0	0	0	0	0	0	0	-0.0208105	-0.0216495	0	-0.0635857	0	0	-0.133594	0	0	0	0	0	0	0	0	0	0	0	0	0.00567483	0	0	0	0	0	0	-0.00898515	0	0	0	0	0	-0.0319553	-0.00345267	0	0	0	0	0	0	-0.0503782	-0.00358831	0	0	0	0.00954336	0.000936478	0	0.00374652	0.00442184	0.00235918	0.00705195	0.0066101	0.0555457	0	0	-0.0100321	0	0	0.00102532	0.000337739	-0.0417718	0	0	0	0	0	0	0	0	0	-0.000654643	-0.00980548	0	0	0.0049375	0.0490315	0.00070731	0	0	0	0	0.0101285	0	0	0.0195881	-0.000144632	-0.0016194	0	0	0	0	0	0	0	0	0	0	0	0	0	0	0	0	-0.000135747	-0.00151992	0	0	0	0	0	0	0.00202926	0.00164235	0	0	0	0	0.000389387	0	0	0.000753059	0.000753059	0	0	0	0.0146221	0.00709055	0.0248833	0.0146221	0.00739156	0	0	0	0	0.0188068	0.000732235	0.0320047	0.0188068	0	0	-0.00586642	0	0	0	0	0	0	0	0	0.000772305	0	0.00240334	0.00430268	0	0	0	0	0	0	0	0	0	0	0	0	0	0	0	0	0	0	0	0	0	0	0	0	0	0	0	0	0.000658033	0.000482716	0	0	0	0	0	0	0	0	-0.00721528	0	-0.00185357	0.00716559	0.00332502	0	0.00280808	0	0	0	0	0	0	0	0	0	0	0	0	0	0	0	0	0	0	-0.0129511	-0.00255817	-0.000718838	-0.0051127	-0.0158606	0	-0.00313503	-0.00372438	0	0	0	0	0	0	0	0	0	0	0	0	0	0	0	0	0	0	0	0	0	0	0	0	0	0	0	0	0	0	0	0	0	0	0	0	0	0	0	0	0	0	0	0	0	0	0	0	0	0	0	0	0	0	0	0	0	0	0	0	0	0	0	0	0	0	0	0	0	0	0	0	0	0	0	0	0	0	0	0	0	0	0	0	0	0	0	0	0	0	0	0	0	0	0	0	0	0	0.00195193	0	0.0329018	0	0	0	0.0315398	0	-0.00246589	0.0172061	0.00849571	-0.00132474	0.0310013	0.00525359	0	0.0110959	0.0208561	0	0.00446098	0	0	0	0.0520381	0.00777395	0	0.00466992	0	0	0	0	0	0	0	0	0	0	0	0	0	0	0	-0.00470236	0	0	0	0	0	0	0	0	0	0	0	0	0	0	0	0	0	0	0	0	0	0	0	0	0	0	0	-0.000413702	-0.00147087	0	-0.000515412	0	-0.000917926	-0.000945854	0	0	0	0	0	0	0	0	0	0	0	0	0	0	0	0	0	0	-0.0818817	0	0	0	0	0	-0.0035587	0.148094	0	0	0	0	0	0	0	0	-0.111346	-0.065469	0	-0.687069	0	-0.149826	0	0	0	0	0	-0.149266	0	0	0	0	0	0	0	0	0	0	-0.0788357	0	0	0	0	0.0275974	0	0	0	0	0	0	0	0	0	0	0	0	0	-0.0983463	0	0	0	0	-0.0439479	0	0	0	0	-0.000930011	-0.00969185	0	0	-0.0471454	-0.103958	-0.153909	-0.017063	-0.00441849	0	0	0	0	0	0	0	0	0	0	0	0	0	0	0	0	0	0	-0.122845	0	0	0	0	0	0	-0.00072252	0	-0.0286097	-0.0194451	0	0	0.0271988	-0.0727626	-0.341781	-0.0474683	0.0286644	0.00541685	0	0	0.0870285	0	0	0	0.124549	0	0	0	0.0156938	0.0139782	0.0937246	0	0	0	0	0	-0.013718	-0.0708943	0	0	0.0310469	0	0	0	0.0791508	0	0	-0.000535332	0	-0.000645761	0	-0.0018014	-0.00849468	0	0	0	0	0	0	0	0	0	0	0	0	0	0	0	0	0	0	0	0	0	0	0	0	0	0	0	0	0	0	0	0	0	0	0	0	-0.00461584	-0.130449	0	0	0	0	0	0	0	0	0	0	0	0	0	0	0	0	0	0	0	0	0	0	0	0.00109876	0	0	0	0	0	0	0	0.00172531	0	0	0	0	0	0	0	0	0	0	0	0	0	0	0	0.00449982	0.00140552	0	0.00110266	0	0	0	0	0.00217328	0	0	0	0.00191506	0	0	0	0	0	0	0	0	0	0	0	0	0	0	0	0	0	0	0	0	0	0	0	0	0	0	0	0	0	0	0	0	0	0	0	0	0	0	0	0	0	0	0	0	0	0	0	-0.00130297	-0.00485132	0	0.000960213	-0.00239958	0	0	0	0	0	0	0	0	0	0	0	0	0	0	0	-0.00167912	0	0	0	0.00233226	-0.0220937	-0.00862977	0	0	-0.00412671	0.0164747	0	0	0	0	0	0.000846323	0	0	0	0	0	0	0	0	0	0	0	0	0	0.000507002	0.00157774	0.00282462	0.00386223	0	0.00131342	0	0.000348648	0	0.00102357	0.00203564	0.00135906	0.00103432	0.00221776	0	0.00341981	0.022767	0.000161295	0.00723675	0	0	0	0	0	0	0	0	0	0.00385505	-0.0229776	-0.0103611	-0.0130035	-0.0613193	0.035328	0	-0.00122881	0.00821715	-0.0127367	0.00264309	0.00674481	0	0	0	0	0	0	0	0	0.0980142	0.0101083	0.000932204	0	0.00396831	0.00468361	0.00746941	0.0070014	0.00243929	0	0.00655885	0.0148741	0.0102887	0.00440834	0.0046545	0.0151218	0	0	0	0	0	0	0	0	0	0	0	0	0	0	0	0	-0.0508063	-0.00779701	0	0	0	-0.00223325	0	0	0	0	0	0	-0.00393954	0.000408746	0.000896454	0.0152593	0.0121927	0.00394213	0	0.010697	-0.00184425	0.0285109	0	-0.0854394	0.00189945	0.00736561	0	0	0	0	0	0	0	-0.000989508	-0.00126948	-0.00323088	0.00241422	0	0	0	0	0	0	0	0.00604395	0	0	0	0	0	0	0	0	0	0	0.000501248	0.00221917	0.00353913	0.000441693	0.00160481	0	0.000414593	0.0127461	0	0.0123729	0.0223764	0	-0.0356927	0	0.00719836	0	0	-0.0351216	0.0141705	0	0	0	0	-0.00523491	0	0	0	0	0	0	0	0	0	0	0	0	0	0	0	0	0	0	-0.0216032	0	0.000291607	2.85099e-06	-0.00408116	-0.00640076	0	0	0	0	0	0	0	0	0	0	0	0	0	-0.011561	-0.00587766	-0.0431182	0	-0.0832181	0	0	0	0	0	-0.00422302	0	0	0	0	0	0	0	0	0	0	0	0	0	0	0	0	0	0	0	0	0.000809542	0.0092433	0	0	0	0	0	0	-0.00153272	0	0	0	0	0	0	0	0	0	0	0	0	0	0	0	0	-0.000978294	-0.00265585	0	0	0	0	0	-0.00246042	0	0	0	0	0	0	0	0	0	0	0.0527757	0	-0.0271182	0	0	0.00908514	0	0	0	0	0	0	0	0	0	0	-0.00637899	0	0	0	0	0	0	0	0	0	0	0	0	0	0	0	0	0	0	0	0	0	0	0	0	0	-0.00147012	-0.00743532	-0.00207201	0	0	0	0	0.00284893	0	0	-0.0028467	0	0	-0.0065019	-0.000377479	-0.00788998	0	0	0	0	0	0	0	-0.00202357	0	0	0	0	0	0	0	0	0	0	0	-0.00124586	0.000885759	0.00398018	-0.00670584	0	0	0	0	-0.00308821	0	0	0.117728	0	0	0	0.00370473	0	0	0	0	0	0	0	0	0	0	0	0	0	0	0	0	0	0	0	0	0	0	0	0	0.0167751	0	0	0	0	-0.000618841	0	0	0	0	0	0	0	0	0	0	0	0	0	0	0	0	0	0	0	0	0	0	0	0	0	0	0	0	0	-0.00603872	-0.0892478	-0.130102	0	0.0355006	0.00603301	0.0871133	-0.00900782	-0.0144061	-0.0096588	-2.45311e-06	0	0	0	0	0	0	-0.0390097	-0.0229966	0	-0.00304644	0	0	0	0	0	0	0	0	0	0	0	0.00295789	0	0.000703991	0.000240158	0.00738336	0	0	0	0	0	0	0	0	0	0	0	0	0	0	0	0	0	0	0	0	0	0	0	0	0	0	0.00481621	0	-0.0112122	0	0	0	0	0	0	0	0	0	0	0	0	0	0	0	0	0	0	0	0	0	0	0	0	0	0	0	0	0	0	0	0	0	0	0.0212081	-0.0445384	-0.0190356	0	0.00314272	0	0	0	0	-0.0184008	0.0257404	0	0	0	0	0	0	0	0	0	0	0	0	0	0	0	0	0	0.000486271	0	-0.0135758	0	-0.00806837	0	0.00260024	0	0.0104953	0	0.00190994	0.00860296	0	0	0.0116394	-0.0308697	0	0	0	0	0	0	0	0.00246597	0.000513637	0.020878	0	-0.00891236	-0.0148044	0	0.0265284	3.46466e-05	-0.0196342	0	0	0	0	0	0	0	0.0035176	-0.00738667	0.00262794	0.0261637	0.00747773	7.73029e-05	0.00105775	0	0	0	-0.000974351	0	0.00415696	0.0071592	0	0	0	0	0	0	0	0	0	0	0	0	0	0	0	0	0	0	0	0	0	0	0	0	0	0	0	-0.0418037	-0.00230077	-0.0252205	0	0	0	0	0	0	0	0.00213603	0.000290354	0	0	0.00066281	0.00205008	0	0	0	0	0	0	0	0	0	0	0	0	0	0	0	0	0	0.0607747	0.000404869	0	0	0	0	0	0.00356758	0.00213081	0.0384095	0.00453077	0	0	0	0	0	0	0.0033085	-0.00190456	0	0	-0.0124086	-0.00736045	-0.00341916	0	-0.0372741	-0.0173357	-0.0657051	-0.0608095	-0.001336	-0.0036543	-0.00293303	-0.0110582	-0.0179082	0	0	0	0	0	-0.0449802	0.0276866	0	-0.161728	0	-0.138287	0	0.0115731	-0.00235599	-0.0011308	0.000475014	0.00191911	0.00546454	-0.00439343	0	0.000541508	-0.00396146	-0.00447929	0.010867	0.00609562	0	0	0	0	0	0	0	-0.000280815	0	0.0775688	-0.0434397	-0.180077	0	-0.0693003	0	0	0	0	0	0	0	0	0	0	0	0	0	0	-0.00179806	0	-0.00230681	0	-0.0015605	-0.00378539	-0.0132243	0	0	0	0.0836947	0	0	0	0	0	0	0	0	-0.000178304	0	0	0	0	0	0	0	0	0	0	-0.0019519	0	0	0	0	0	0	0	0	0	0	0	0	0	0	-0.0427227	0	0	-0.0499494	0.00088363	0	-0.0938305	-0.0398173	-0.151014	0	0	0	0	0	0	0	0	0	0	0	0.0167869	0	0	-0.231589	0	0	0	0	0	0	0	0	0	0	-0.0119172	0.00565985	-0.0136843	0	0	-0.00225201	-0.0344098	-0.00507856	-0.00156268	0	0.00478887	0	0.00139495	-0.0040385	0.00173696	0.00208007	0.00221071	-0.0365568	0	0	-0.0840636	-0.0127371	-0.0164854	0	0	-0.0716525	0	0	0	0	0	0	0	0	0	0	0	0	0	0	0	0	0	0	0	0	0	-0.0698778	0	0	0	0	0	0	0	0	0	0	0	0	0	0	0	0	0	0	0	0	0	0	0	0	0	0	0	0	0	0	0	0	0	0	0	0	0	0	0	-0.000389204	0.00149336	0	0	0	0.000766351	0	0.000609385	0.000372406	0.000372406	0	0	0.00418377	0	0	0	0	0	0	0	0	0	0	0	0	0	0	0	0
InterstitialFibroblasts-Airway	0.000178636	0	0	0	0	0	0	0	0.00577941	0.021447	-0.00158049	0	0.000560074	-0.0143307	0	0	-0.00164152	-0.00240435	-0.0136086	0	0	0	0	0	-0.000234695	0	0	0.019362	0.0434506	0.0129868	0.0142346	-0.00122576	0	0	0	0	0	0	0	-0.021652	0	0	-0.0313121	0	0	0	0	-0.00130756	0	0	0	0	0	0	0	0.000317785	0	-0.000209225	0	0	0	-0.000164661	-0.000104409	-0.000104409	-0.00699959	-0.127364	0	-0.00545404	0	-0.000996365	0	0.000241511	0	0.000857759	-1.91937e-05	-0.000120224	0	-0.017918	0	-0.0425421	0	0.0122326	0	0	0	0	0	0	0	0	0	0	0	0	0	0.00355639	0	0.0973346	-0.0145031	0.259428	-0.324451	0	-0.418116	-0.739847	0.0670214	0.0011513	1.57311	0.0148745	0	0.00549332	-0.117322	0.0287666	-0.0744494	0.248998	-0.000213812	0.00013734	0	-0.129829	0.00822625	0.00333981	0	0.000931445	0	0	0	0	0	0	0	-0.0593357	0.128802	0	0	0	0.501211	0	-0.000889376	0	0.00317018	0	0.00134187	0	0.00829958	0.0459692	0	0	0.281835	0	0	0	0	0	0	0	0	0	0	0	0	0	0	-0.000566349	0.000669437	-0.00132078	0.000824616	0	0.00307007	-0.000657542	0	-0.0287344	0.00171753	-0.0314755	-0.0144596	0	0.031704	-0.039905	0.00079247	-0.0419566	-0.0228616	0	0.0379016	0	-0.0219232	0.00630711	-0.0295208	-0.00230879	0	0.0434119	0	-0.000144806	-4.86192e-05	-9.55041e-05	-0.00017286	0	-6.05725e-05	-0.002149	0.000504069	-0.00276793	-0.000425656	0	0.00381615	-0.001378	0	0	0	0	0	0	0.00021749	0	0.000279858	0.000501028	0	0	0	0	0	-0.000159929	0	0	0.000451318	0	0	0	0	0	-0.0167307	0.192927	0	0.350059	0	0	0	0.00860749	-0.00998142	0	0	0	0	0	0	0	0	0	0	0	0.0576236	0	0	0	0	0	0.0726933	0	-0.0809245	-0.104229	0	0	0	0	-0.0772715	0	0	0	0	-0.166978	0.0683655	0.0220153	0	0	0	-0.0279078	0	0	0	0	0	-0.00117558	0	-0.23671	0	0	0	0	0	0	0	0.0438894	0	0	0	-0.0754375	0	0	0	-0.159378	0.015457	0	0	-0.0326704	0	0	0	0	-0.00370769	0	0	0	0	0.031198	0	0	-0.0289319	0	0	0	-0.0556843	0.0133331	0	0	-0.00280161	0	0	0	0	0.00239605	0	0	0	0	-0.0287486	0.0165253	0.0173438	0.014812	0	-0.0872256	0	-0.000186541	3.77498e-05	-0.00126904	-0.000111831	0.00105709	0	0	0	0	0	0	0.0182388	0	0	0	0	0	0	0	0	0	0	0	0	0	0	0	0.00684545	0	0	0	0	0	0	0	0	0	0	0	0	0	0	0	0	0	0	0	0	0	0	0	0.000392131	0	0	0	0.000369371	0	0	0	0	0	0	0	0.00375733	0	0	0.0238296	0.021366	0	0	0	0	0	0	0	0.00715961	0	0	0	0	0	0	0	0.0100293	0.000850791	-0.00662545	0	0	0	0	0	0	0	-0.000139045	0	0	0	0	-0.000816856	-0.000439625	-0.00521915	0.000574366	0	0	-0.0012845	-0.00454484	-0.000415442	0	0	0	0	0	0	0	0	-0.00120386	-0.00162751	-0.000272257	-0.00103322	0	0	0	0.00106545	0.000518473	0.000420021	0.0237281	0	0	0.000101979	0.000108854	8.81837e-05	0	0	0	0	-0.000122537	0	0	0	0.0795175	0	-0.0105655	-0.00304806	0.00496909	-0.00110634	0.531235	0.14988	-0.0538192	-0.52755	-0.0234291	0	0.0381988	-0.0512286	0	-0.019363	0.0594643	-0.012867	0	0.567392	0.111247	-0.0713706	0	0.0378622	-0.0635349	0	-0.0447009	0.050589	-0.0875922	0	0	0	0	0	0	0	0	-0.565809	-0.0269277	0	0.0254334	0	0.0995277	-0.0174506	0.0133049	0	0.0213118	0.000895059	0	-0.00923449	0.00384354	-0.000548919	0.000461697	0	0.000765786	0.000266208	-0.0095364	-0.00155179	6.92917e-05	0	-0.000565853	-0.00606075	0.047527	-0.00300678	0.00413273	0	0.00773807	0.0102991	0.00240805	-0.000819693	0.000487632	0	0.000697638	-0.00071502	0.019314	0.110822	0	0.0767623	0.0308483	0.174483	0	0.018251	0	0.145291	-0.104105	0.0175213	0	-0.0415555	0.0215155	0	-0.0389177	0	0.0160381	0.000305995	0	0	0	0	0	0	0	0	0	0	0	0	0.0576089	0	0	0	0	0	0	0	0	0	0	0	0	0	0	0	-0.00644699	0.00293296	0	-0.00475945	0	0	-0.00193957	-0.0337214	0	0.0128698	-0.000118635	0.0031753	0.000148332	0	0	0	0	0	0	0.100025	0	0	0	0	0	0.102441	0.471944	0	0	0	0	0	0	0	0	0	0	-0.000605743	0.0270847	-0.00210294	0	0	0	0	0.000682462	0	0	0	0	0	0	0	-0.0293922	-0.037574	0	-0.0929339	0	0	-0.219509	-0.0300452	0	0.0982244	0	0	0	0	0	0	0	0	0	0	0	0	0	0	0	0	0.000496987	0	0.000822038	0	0	0	-0.000647986	-7.34907e-05	0	0	0	0	0	0	-0.000598962	-0.00026192	0	0	0	0.00579447	0.000625536	0	0.00212602	0.00334858	0.00206344	0.00309673	0.00416871	0.0392199	0	-0.000530116	-0.052253	0	0	0.000186889	0.000132497	-0.000444513	0	0	0	0	0	0	0	0	0	-0.0660347	-0.0113768	0	0	0.0246756	0.00247339	0.000476371	0	0	0	0	0.000502791	0	0	0.000972376	0.00340108	-0.00125346	0	0	0	0	0.000726626	0	0	0	0	0	0	0	0	0	0	0	0.00306494	0.00304187	0	0	0	0	0.000577753	0	0.00745975	0.00610902	0	0	0	0	0.00143011	0	0	0.00276576	0.00276576	0	0	0	0.00863364	0.00337572	0.0146924	0.00863364	0.0033905	0	0	0	0	0.000448168	0.000714828	0.000762675	0.000448168	0	0	0.000130406	0	0	0	0	0	0	0	0	-1.4874e-05	-0.000191624	4.32358e-05	-0.00012032	0	0	0	0	0	0.0010692	0.00191418	0	0	0	0	0	0	0	0	0	0	0	0	0	0	0	0	0	0	0	0	0	8.93072e-05	6.55135e-05	0	-0.000244466	0.00114181	0.000408794	0	0	0	0	-0.10484	0	-0.00640091	0.0499899	0.0895656	0	0.0200663	0	0	0	0	0	0	0	0	0	0	0	0	0	0	0	0	0	0	-0.00138471	-0.00105728	0.000482558	0.00150751	-0.00380122	0	-0.00129569	-0.00021355	0.00385293	0.0130875	-0.0224609	0	0.000969472	0.00396653	-0.000595896	0	6.91502e-05	-7.27806e-05	-0.0027128	0	0	0	0	0	0	0	0	0	0	0	0	0	0	0	0	0	0.000102363	0.000408663	-0.000139102	0	-1.06471e-05	-7.57267e-05	-0.00023492	0	0.000195782	0.000882896	0.000494233	0	-0.00615698	0.00434301	0.0147716	-0.0251718	0	-0.00953395	-0.00611046	-0.000224214	0.00478178	-0.0103302	0	-0.00828033	0	0	0	0	0	0	0	0	0	0	0	0	0	0	0	0	0	0	0	0	0	0	0	0	0	0	0	0.00870473	0.0145623	-0.163393	0	-0.0216622	0	0	0	0	0	0	0	0	0	0	0	0	0	0	0.0251678	0	0.100871	0	0	0	0.154947	0	-0.0343272	0.0574132	0.0697192	-0.0184414	0.216628	0.043113	0	0.0436404	-0.0524446	0	0.0165804	0	0	0	0.365304	0.0637962	0	-0.0533117	0	0	0	0	0	0.0321026	0	0	0	0	0	0	0	0	0	0.023363	0	0	0	0	-0.012587	0.000853972	0.000854569	0	0	0	0	0	0	0	0	0	0	0	0	0	0	0.00147294	0	0.00218734	0	0	0	-8.08987e-05	-0.000389405	0	4.55228e-05	5.04799e-05	-0.000246684	-0.000331859	0	0.000229109	0	0.000121393	-4.1967e-05	0	0	0	0	0	0	-4.26936e-05	0	0	0	0	0	0	-0.0402525	0	0	0	0	0	0.00149564	0.0818538	0	0	0	0	0	0	0	0	-0.0547368	-0.0294384	0	-0.313745	0	-0.0519146	0	0	0	0	0	-0.0582392	0	0	0	0	0	0	0	0	0	0	-0.0814717	0	0	0	0	0.0279472	0	0	0	0	0	0	0	0	0	0	0.121095	-0.258965	0	-0.0697089	0.00131516	0	0	0	-0.04906	0	0	0	0	0.000377906	0.00282675	0.00239265	0	0.00497205	0.00660507	0.0465288	-0.000854207	0.00251188	0	0	0	0	0	0	0	0	0	0	0	0	-0.000980427	0.00305785	0.0084592	-0.00409349	-0.00550894	0	-0.135136	0	-0.0031105	0	0	0	0	0.00137167	0	-0.0185707	-0.00868255	0	0	0.0400608	-0.0822278	-0.348756	-0.0564557	0.0472815	0.010681	0	0	0.116396	0	0	0	0.111222	0	0	0	0.00672753	0.0427757	0.199507	0	0	0	0	0	-0.00124228	-0.0194454	0	0	0.0160838	0	0	0	0.00072873	0	0	-0.00047765	0.000152452	-0.000172802	0	-0.00125929	-0.00650297	0	0	0	0.000138255	0	0	0	0	0	0	0	0	0	0	0	0	0	0	0	0	0	0	0	0	0	0	0	0	0	0	0	0.0402078	-0.0170006	0	0	0	0.0283094	0.0399966	0	0	0	0	0	0	0	0	-1.87664e-05	-0.00175295	0	0	0	0	0	0	0	0	0	0	0	0	0	0.00207143	0	0	0	0	0	0	0	0.000479593	0	0	0	0	0	0.000931685	0.0025416	0	0	0.000177971	0	0	0.00023448	0	0.000140989	0.00166331	0.000491446	0	0.000485174	0	0.000356418	0	7.13453e-05	0.000980247	0	0	0	0.000863781	0	0	0	0	0	0	0	0	0	0	0	0	0	0	0	0	0	0	0	0	0	0	0	0	0	0	0	0	0.00764155	-4.69854e-05	-0.0184497	0	0	0	0	-0.000325588	-0.00155737	0.000446684	-0.00082744	-0.00201872	0.00362547	0.00216407	0.00411833	-0.00080582	0.0144207	-0.000401172	-0.00196598	-0.000160139	-0.000615052	0	0.00012928	-0.000307332	0	0	0	0	0	0	0	0	0	0	0	0	0	0	0	-0.000413355	0	0	0	0.000433024	-0.000183679	0.00316155	0	0	0	0	0	0	0	0	0	0.00616186	0	0	0	0	0	0	0	0	0	0	0	0	-0.000287568	0	-0.000320962	-0.00087134	-0.000574727	-6.51607e-05	-0.000408148	0	0.000108936	0	0.000435814	0.00051437	0.000274432	0.000820318	0.000768919	0	0.000859395	0.00646135	0.000283158	0.00286786	0	0.00386145	0	0.000572692	0.0338358	0.0289907	-0.0346761	0.0175128	0.31268	9.19133e-05	-0.00354527	0.0459767	0.000774502	-0.0607583	0.067201	0	0.00776627	0.0111953	0.0124304	0.0147121	0.0558114	0.00730999	0	0.00555242	0.0593668	0.0490952	0.00646596	-0.046494	0.0360795	0.391913	0.000375163	0.000230651	0	2.33816e-05	0.000726646	-0.000709726	0.000389143	0.00844248	0	0.00819575	0.0666938	0.0543921	0.00832049	-0.0460548	0.042837	-0.00384109	0.000572462	0	-0.00209357	0.000833284	-0.00750338	-0.00204936	0	-0.00391836	0.00125053	-0.0137102	-0.00398942	0.0138547	0	0	0	-0.0285768	-3.61501e-05	0	-0.000908551	0.00263674	0.00337515	0	0	0	-0.000148789	0	0	0.0935375	0.0145768	0.0124848	0.0565953	0.347479	0.014621	0	0.0255741	-0.000282194	0.068163	0	-0.136177	0.0280514	0.0176095	0	0	0	0	0	0	0	0.000884861	0.00137955	-0.0160154	-0.00192979	0	0	-3.51101e-05	0	0.000157353	0	0	0.000613699	0	0	0	0	0	0	0	0	0	0	0.0281383	0.110629	0.11613	0.0195067	0.0900886	-0.0115534	0.0117529	0.541019	0	0.504693	0.990519	0	-0.0361128	-0.129692	-0.0313471	0	0	-0.000464751	-0.000190881	0	0	0.000149931	0	-0.00130505	0	0	0	0	0.00187409	0.000224482	0	0	0.000224482	0	0	0	0	0	0	0	0	0	-0.016583	0	0.00103427	0.0043265	0.000665861	-0.00161248	0	0	0	0	-0.000220687	4.81557e-05	-6.74013e-05	0.000615048	0.000170151	0	0	0.00101864	0	0.0268687	0.0184984	0.0109626	0	0.06666	0	0	0.000232696	0	0	-0.0121214	0	0	-0.0035219	0	0	0	0	0	0	0	0	0	0	0	0	-0.00311068	-0.000624099	0	0	0	0.0302146	-0.562775	0	0	0	0	0	0	-0.000272784	0	0	0	0	0	0	0	0	0	0	0	0	0.000346922	-3.62129e-05	0	0	0.000128399	-0.000321426	0	0	0	0	0	0.00818691	0	0.00311748	0.000674308	0	0	0	4.81557e-05	0	0	0	0.0127151	0	0.000665344	0	0	0.00218885	0	0	0	0	0	0	0	0	0	0	0.00024259	0	0	0	0	0	-0.000346746	0	0	0	0	0	0	0	0	0	-0.000562904	-6.22091e-05	-3.00045e-05	0	0	0	0	0	0	0	-0.00139868	-0.00424121	-0.00197132	0	0	0	0	0.00664311	0	0	-0.00257448	0	0	-0.000451658	-0.000114949	-0.000219781	0	0	0	0	0.000256759	0	0	-0.000487699	0	0	0	0	0	0	0.00462638	0	0	0	0	0.00139751	0.00046162	0.0020743	-0.000685754	0	-0.000515488	0.00509428	0	-0.00455475	0	0	-0.00854291	0	0	0	0.00660343	0	0	0	0	0	0	0	0	0	0	0	0	0	0	0	0	0	0	0	0	0	0	0	0	0.0261491	0	0	0	0	-0.000314956	0	0	0	0	0	0	0	0	0	0	0	0	0	0	0	0	0	0	0	0	0	0	0	0	0	0	0	0	0	0.0103324	0.0177643	-0.233949	0	0.0443608	0.00184359	0.0764116	-0.0137068	-0.0193261	-0.0119816	-0.00157238	0	0	0	0	0	0	-0.0227508	-0.0126272	0	0.000740114	0	0	0	0	0	0	0	0	0	0	0	0.00143032	-0.00133499	0.00472844	0.000281823	0.0294275	0	0	0	0	0	0	0	0	0	0	0	0	0	0	0	0	0	0	0	0	0	0	0.00815106	0	-0.0057279	0	0.00930018	0	-0.00778206	0	0	0	0	0	0	0	0	0	0	0	0	0	0.000316591	0.000548305	0	0	0.000335071	0.00140198	0.000107466	0	0	0.0019644	0.00238991	0	0	0.00462074	0.0648578	7.35913e-05	0	0	0	0	0	0.029246	-0.0662655	-0.0283217	0	0.00140073	0.00179899	0	0	0	-0.0197459	0.0284576	0	0	0	0	0	0.00105427	0	0	0	0	0	0.00126264	0	0.000802591	0.00175654	0.000498986	0	0.000507157	0	0.0031815	0	-0.00053408	0.00316325	-0.000495077	-0.000149727	0.000264554	0	-4.23384e-06	0.000265863	0	0	0.00527348	-0.030254	0	0.00040764	0.000669184	0.0010906	0.00151439	0	0	0.00806186	-0.00053136	0.00285295	0	-0.000394209	-0.000629805	0	0.00154734	0.000127552	0.0009605	0	0	0	0	0	0.000119363	0.000330137	-0.0110997	-0.0370304	-0.000536154	0.0470911	0.0134589	0.0130034	0.00181185	0	0	0	0.0175536	0	0.00152695	0.00410963	0.00106854	0	0.000270888	0.00114043	0.00126715	0	0	0	0	0	0	0	0	0	0	0	0	0	0	0	0	0	0	0	0.109737	0	0	-0.00251466	-0.000188941	-0.00157889	0	0	0	0	-0.000920066	0	0	0.0390015	0.00560908	-0.000101259	0	0.0121699	0.0366128	0	0	0	0	0	0	0	0	0	0	0	0	0	0	0	0	0	0.0450571	-0.00413686	0	0	0	0	0	-0.00474032	0.00382176	0.0541833	0.00987533	0	0	-0.0018591	-0.00182447	-0.00518462	0	0.00305543	0.00207002	0	0	-0.00326736	0.00472353	0.00183592	0	-0.00270245	-0.00164648	-0.00616184	-0.016012	0.000510435	-0.00286791	-0.00140877	-0.00526952	-0.0140544	0.00776947	-0.00387103	0.00359322	0.0138614	-0.0189703	-0.0510024	0.0199388	0	-0.141131	0	-0.156317	0	0.162889	-0.116993	-0.0195267	-0.00717548	0.0290398	0.0762121	-0.104812	0	0.00573832	-0.0702748	-0.0828293	0.0834043	0.00406465	0	0.0272141	0.0018149	0.00751208	0.00971915	0	0	-3.99558e-05	0	0.789873	-0.0294211	-0.249074	0	-0.0583431	0	-0.0041632	0	-0.00094335	0.0418324	0.0109515	0	0.0345187	0.0971794	0.123306	-0.00389999	0.0107593	0.391437	0.37306	0	0	0	0	0	0	-3.44489e-05	0	7.86403e-05	0	0.101778	0	0	0	0	0	0	0	0	0.00465061	0	0	0	0	0	0	0	0	0	0.000554966	-0.00124208	0	0	0	0	0	0	0	0	0	0	0	0	0	0	-0.0231658	0	0	-0.0315102	0.00650407	0	-0.0591921	-0.0229498	-0.0869879	0	0	0	0	0	0	0	0	0	0	0	0.0284443	0	0	-0.128364	0	0	0.0391158	-0.00283739	0.0072697	0.0323384	0	0	0	0	-0.0110624	0.00337705	-0.0127028	0	0	-0.00695253	-0.0469801	-0.00630231	-0.00668574	0	0.00285736	0	-0.00298972	-0.00504415	0.00275122	0.0027745	0.00323731	-0.00134172	0	0	0.00655951	0.000550987	-0.000605054	0	0	0.00937139	0	0	0	0	0	0.00292194	0	0.000588838	0	9.70711e-05	0.000358339	0.00110835	0	0.000254047	0.000147186	0	0.000117039	0.00014364	0.000325572	0	0	-0.000424293	0	0	0	0	0	0	0	0	0	0	0	0	0	0	8.54642e-05	-0.0325085	-0.0555882	0	-0.00871577	0	-0.0739593	0	0	0	0	0	0	0	0	0	0	0	0	0	0	0	0	0	0	-0.00110564	0.00589593	0	-0.00279387	-0.00409119	0.00340857	0	0.00274078	-0.00306862	0.000882565	0	0	0.0161269	0	-7.55943e-05	0	0.000360814	-4.96146e-05	0	-6.83451e-05	6.27259e-05	0	0	0	0	0	0	0	0
Mesothelial-Airway	0	0	0	0	0	0	0	0	0	0	-0.00437766	0	0.000472732	-0.0430292	0	0	-0.00108386	-3.71147e-05	-0.00898545	0	0	0	0	0	0	0	0	0.0172373	0.0217918	0.0105744	0.0308846	0.00676374	0	0	0	0	0	0	0	-0.00116084	0	0	0.000100159	0	0	0	0	-0.00432739	0	0	0	0	0	0	0	0	0	0	0	0	0	0	0	0	-0.000281526	-0.00831546	0	-0.000643359	0	0	0	0	0	-0.00135388	0	0	0	0.00136072	0	-0.0675922	0	0.0165212	0	0	0	0	0	0	0	0	0	0	0	0	0	0	0	0.0635274	0.00181194	0.169321	-0.164319	0	-0.203781	-0.29681	0.0437429	-0.00119864	2.64894	0.0252296	0	0.00666166	-0.228137	0.0487929	-0.134775	0.415426	-0.00181719	-0.00550615	0	-0.136156	0.0183936	0	0	0	0	0	0	0	0	0	0	-0.0588912	0.137217	0	0	0	0.5118	0	0	0	-0.236443	0	0.00412818	0	-0.0215831	0.0379891	0	0	0.236043	0	0	0	0	0	0	0	0	0	0	0	0	0	0	0.00106983	0.00344325	-0.00269298	0.00666126	0	0.0123123	-0.00134068	0	-0.0192449	0.00805079	-0.028685	0.00236255	0	0.047781	-0.0183122	0.00345152	-0.0226564	-0.00510021	0	0.0292722	0	0	0	0	0	0	0	0	0.00112876	0.00193602	-0.000971379	0.00406574	0	0.00646231	0.00544791	0.00576696	-0.000746323	0.013378	0	0.0174282	-0.000371552	0.00260159	0.00243053	0	0.00582391	0	0.0070784	0.00140511	-0.00418455	-0.00124553	-0.00654764	0	0	0	0	0	-0.00198008	0	0	0	0	0	0	0	0	-0.0900491	0.754412	0	1.48867	0	0	0	0.0261898	-0.0564017	0	0	0	0	0	0	0	0	0	-0.00806676	-0.013516	0.0759072	0	0	0	0	0	0.109461	0	-0.135099	-0.222663	0	0	0	0	-0.129	0	0	0	0	-0.286446	0.102945	0.0262933	0	0	0	-0.0603319	0	0	0	0	0	-0.00735571	0	-0.403895	0	0	0	0	0	0	0	0.0451643	0	0	0	-0.0864217	0	0	0	-0.184522	0.0150706	0	0	-0.0408917	0	0	0	0	-0.00560721	0	0	0	0	0.0168788	0	0	-0.0366824	0	0	0	-0.0791901	0.0052156	0	0	-0.0189087	0	0	0	0	-0.00298908	0	0	0	0	-0.0462638	-0.0313568	-0.00735512	0.0102231	0	-0.140368	0	0	0	0	0	0	0	0	0	0	0	0	0	0	0	0	0	0	0	0	0	0	0	0	0	0	0	0	0.0369011	0	0	0	0	0	0	0	0	0	0	0	0	0	0	0	0	0	0	0	0	0	0	0	0	0	0	0	0	0	0	0	0	0	0	0	0	0	0	-0.0375303	-0.0408372	0	0	0	0	0	0	0	0.0267553	0	0	0	0	0	0	0	0	0.00173347	0.0122394	0	0	0	0	0	0	0	0.0041696	0	0	0	0	-0.00117674	-0.00356556	-0.0114133	0	0	0	-0.00212257	-0.0167967	-0.00167134	0	0	0	0	0	0	0	0	-0.00149615	-0.0333702	0.000660135	0.00271184	0	0	0	0.000726325	-0.0512381	-0.00264175	0.00889988	0	0	0	0	0	0	0	0	0	0	0	0	0	-0.030958	0	-0.00506075	-0.00145998	-0.0310991	-0.00406524	0.194658	0.0905433	-0.00958947	-0.0744146	-0.00564261	0	0.0161391	-0.0123378	0	-0.00466333	0.0312161	0.0491573	0	0.3285	0.0402464	-0.0481925	0	0.020468	-0.0411481	0	-0.0289503	0.0228956	-0.087251	0	0	0	0	0	0	0	0	-0.755388	-0.0266706	0	-0.168371	0	-0.0310327	-0.0124023	0.00329097	0	0.00152529	-0.0333494	0	-0.00801641	0.040235	-0.00461589	0.00436188	0	0.00749886	0.00488162	-0.0069644	-0.0251753	0.0100745	0	0.0105954	-0.048985	-0.0376039	-0.00967733	0.0017568	0	-0.000601946	-0.0304936	-0.0833765	-0.0061756	-0.00247601	0	-0.00833183	-0.0392895	-0.00147858	-0.0639413	0	0.00189218	0.0130457	0.0625477	0	0.0195862	0	0.155323	-0.109281	0.0139198	0	-0.116169	0.00247243	0	-0.00121522	0	-0.00660864	0	0	0	0	0	0	0	0	0	0	0	0	0	0.00834056	0	0	0	0	0	0	0	0	0	0	0	0	0	0	0	-0.0138946	0.01297	0	-0.00226811	0	0	0.00206757	-0.00989448	0	0	0	0	0	0	0	0	0	0	0	0.171696	0	0	0	0	0	-0.0175443	-0.0403578	0	0	0	0	0	0	0	0	0	0	0.00134929	0.0601322	0.00437432	0	0	0	0	0	0	0	0	0	0	0	0	-0.00565804	-0.0187525	0	-0.0230379	0	0	-0.0930033	-0.184582	0	0.00920784	0	0	0	0	0	0	0	0	0	0	0	0	0	0	0	0	0	0	0	0	0	0	-0.00718704	-0.002157	0	0	0	0	0	0	0	0	0	0	0	0.0119343	0.0011711	0	0.00468515	0.00552967	0.00295024	0.00881871	0.00826615	0.0694619	0	0	-0.0470246	0	0	0	0	0	0	0	0	0	0	0	0	0	0	-0.138094	-0.00869641	0	0	0.0124433	0.0180744	0.0111428	0	0	0	0	0.00353263	0	0	0.00683196	0.0146553	0.00829563	0	0	0	0	0.00287803	0	0	0	0	0	0	0	0	0	0	0	0.002857	0.0011824	0	0	0	0	0.000569092	0	0.0566764	0.020697	0	0	0	0	0.0113405	0	0	0.021932	0.021932	0	0	0	0.00611232	-0.00108813	0.0104017	0.00611232	-0.00177656	0	0	0	0	0.0011006	0.00292232	0.00187296	0.0011006	0	0	0.000772356	0	0	0	0	0	0	0	0	-0.000644531	-0.00126679	-0.0014139	-0.00383842	0	0	0	0	0	0	0	0	0	0	0	0	0	0	0	0	0	0	0	0	0	0	0	0	0	0	0	0	0	0	0	0	0	0	0	0	0	0	-0.0802852	0	-0.00370638	0.00696942	-0.0161123	0	0.00259241	0	0	0	0	0	0	0	0	0	0	0	0	0	0	0	0	0	0	-0.00980215	-0.00193618	-0.000544061	-0.0038696	-0.0120043	0	-0.00237278	-0.00281884	0	0	0	0	0	0	0	0	0	0	0	0	0	0	0	0	0	0	0	0	0	0	0	0	0	0	0	0	0.00162404	0.00754178	0.00573647	0	0	0	0	0	0.0146144	0.0557725	-0.0391722	0	0.00963041	0.00546777	0.0219165	-0.00677286	0	-0.006139	-0.00393458	0.00439785	0.0500711	-0.00214782	0	0.0402844	0	0	0	0	0	0	0	0	0	0	0	0	0	0	0	0	0	0	0	0	0	0	0	0	0	0	0	-0.000468603	-0.00333292	-0.0103394	0	-0.00242789	0	0	0	0	0.0029772	0.0101455	-0.0171103	0	0	0	0	0	0	-0.000826617	0.00977139	0	-0.0858387	0	0	0	-0.0527216	0	-0.00715149	-0.0425234	0	-0.00384196	-0.0191747	0	0	-0.0240649	-0.11348	0	-0.0101647	0	0	0	-0.0313348	0	0	-0.0465064	0	0	0	0	0	-0.000634695	0	0	0	0	0	0	0	0	0	0.0205681	0	0	0	0	-0.00351948	0	0	0	-0.0089208	-0.0029952	-0.00588355	-0.00128173	-0.00373158	-0.00292909	0	0	0	0	0	0	0	0	0	0	0	0	0	0	0	0	0	0	0	0	0	0	0	0	0	0	0	0	0	0	0	0	0	0	0	0	0	0	-0.0520136	0	0	0	0	0	-0.000506719	0.0989659	0	0	0	0	0	0	0	0	-0.0707301	-0.0401038	0	-0.423467	0	-0.0834246	0	0	0	0	0	-0.0866359	0	0	0	0	0	0	0	0	0	0	-0.0893122	0	0	0	0	0.0351531	0	0	0	0	0	0	0	0	0	0	0.294462	-1.06757	0	-0.41622	0	0	0	0	-0.041701	0	0	0	0	0	0	0	0	-0.0442551	-0.0856355	-0.227536	-0.00874152	-0.00975665	0	0	0	0	0	0	0	0	0	0	0	0	0	0	0	0	0	0	-0.109837	0	0	0	0	0	0	0.00454896	0	-0.0423226	-0.0167422	0	0	0.0427996	-0.109122	-0.504487	-0.0922852	0.0248046	0.00059411	0	0	0.138976	0	0	0	0.0901488	0	0	0	-0.0256267	0.0119022	-0.00262146	0	0	0	0	0	0.00909933	-0.0562096	0	0	0.0845975	0	0	0	0.0114223	0	0	-0.00155827	0	-0.00187971	0	-0.00524361	-0.0247267	0	0	0	0	0	0	0	0	0	0	0	0	0	0	0	0	0	0	0	0	0	0	0	0	0	0	0	0	0	0	0	-0.023504	-0.0110781	0	0	0	0.005625	-0.00811009	0	0	0	0	0	0	0	0	2.34217e-05	-0.00302788	0	0	0	0	0	0	0	0	0	0	0	0	0	0.0166864	0	0	0	0	0	0	0	0.0180758	0	0	0	0	0	0.0501664	0.0291015	0	0	0.00958279	0	0	0	0	0	-0.0034128	-0.00136875	0	0	0	-0.00192724	0	0	0.00298103	0	0	0	0.00262684	0	0	0	0	0	0	0	0	0	0	0	0	0	0	0	0	0	0	0	0	0	0	0	0	0	0	0	0	-0.0152843	-0.00523905	-0.0142542	0	0	0	0	0	0	0	0	0	0.00576664	0.00538372	0.00538748	0	0.0211202	0	0	0	0	0	0	0	0	0	0	0	0	0	0	0	0	0	0	0	0	0	0	-0.000813438	0	0	0	0.0364376	-0.00164625	-0.0017982	0	0	0	0	0	0	0	0	0	0.0143317	0	0	0	0	0	0	0	0	0	0	0	0	0	0	0	0	0	0	0	0	0	0	0	0	0	0	0	0	0	0	0	0	0	-0.00057145	0	-0.00339789	-0.00153218	0	-0.00906781	-0.00476171	-0.0276435	0	-0.0326157	-0.0116334	-0.0182783	-0.0903541	0.0368204	0	-0.0255068	0.0191992	-0.101171	-0.0204658	-0.0960283	-0.00118763	0	-0.00706173	-0.00318429	0	-0.00399639	-0.0188453	-0.00989609	0.42321	-0.0237182	0	0	-0.0106936	-0.00482196	-0.0285374	-0.0149856	0.00741184	0	0.00738223	0.0583558	0.0475099	0.00739417	-0.0396311	0.03773	0.0283607	0.00644218	0	0.00871542	0.023931	0.00169273	0.0221673	0	0	0	0	0	0.0404261	0	0	0	0.00717738	0.0103681	0	-0.00436602	-0.00048251	0.00544816	0	0	0	0	0	0	-0.0260463	-0.00314552	-0.00220605	0	-0.0727947	0	0	0.0497875	0.00402166	0.132699	0	-0.189692	0.08065	0.034282	0	0	0	0	0	0	0	-0.00120155	-0.00154152	-0.0237341	-0.0357925	0	0	0	0	0	0	0	0.0030365	0	0	0	0	0	0	0	0	0	0	0	-0.00235237	-0.0139218	-0.000891928	0	-0.00194859	-0.0019431	-0.0294316	0	-0.0320249	-0.0447977	0	-0.166542	-0.0426217	-0.0269165	0	0	0	0	0	0	0	0	-0.00316721	0	0	0	0	0	0	0	0	0	0	0	0	0	0	0	0	0	0	-0.0027926	0	0.00668985	0.0283188	0.00547911	-0.00879708	0	0	0	0	0	0	0	0	0	0	0	0	0	-0.0302896	-0.0168644	-0.085946	0	-0.179653	0	0	0	0	0	-0.00904447	0	0	0	0	0	0	0	0	0	0	0	0	0	0	0	0	0	0	0	0	0.0164742	-0.0794772	0	0	0	0	0	0	-0.00247707	0	0	0	0	0	0	0	0	0	0	0	0	-0.00158583	-0.00430517	0	0	0.00146332	0.000806262	0	0	0	0	0	-0.00864922	0	0	0	0	0	0	0	0	0	0	0.0656354	0	-0.0242206	0	0	0.0112989	0	0	0	0	0	0	0	0	0	0	-0.00435833	0	0	0	0	0	-0.0315973	0	0	0	0	0	0	0	0	0	0	0	0	0	0	0	0	0	0	0	-0.0031938	-0.0197493	-0.00450139	0	0	0	0	0.00119662	0	0	-0.0131668	0	0	0.00398331	0.00153763	0	0	0	0	0	0	0	0	-0.00537568	0	0	0	0	0	0	0	0	0	0	0	0	0	0	0	0	0	0.00276152	0	-0.00218403	0	0	-0.11561	0	0	0	0.00499218	0	0	0	0	0	0	0	0	0	0	0	0	0	0	0	0	0	0	0	0	0	0	0	0	0.0251144	0	0	0	0	-0.000529655	0	0	0	0	0	0	0	0	0	0	0	0	0	0	0	0	0	0	0	0	0	0	0	0	0	0	0	0	0	-0.00210002	-0.0449964	-0.246478	0	0.0470628	0.00209315	0.0818477	-0.0441112	-0.0505072	-0.0263269	-0.0121258	0	0	0	0	0	0	-0.0150863	-0.00691712	0	0.00181852	0	0	0	0	0	0	0	0	0	0	0	-0.0932586	-0.0132342	0.021304	-0.00592932	0.023543	0	0	0	0	0	0	0	0	0	0	0	0	0	0	0	0	0	0	0	0	0	0	0.0166685	0	-0.00901469	0	0.037105	0	-0.00276591	0	0	0	0	0	0	0	0	0	0	0	0	0	0.00548009	0.0600388	0	0	-0.121122	0.126654	0	0	0	-0.000646069	0	0	0	-0.00349334	-0.023385	0	0	0	0	0	0	0.0211008	-0.0490078	-0.0209458	0	0	0	0	0	0	-0.0219042	0.0299877	0	0	0	0	0	0	0	0	0	0	0	-0.00420521	0	-0.0044491	-0.00146614	0	0	-0.00218959	0	0.0164018	0	-0.0199395	-0.0227564	-0.000334039	-0.000738607	-0.0181107	0	-0.0191611	0	0	-0.00261214	0.0209982	-0.000525623	0	0	0	0	0	0	0	-0.0162513	-0.0108741	0.0663543	0	-0.00150471	-0.000829619	0	0.0294352	0	0	0	0	0	0	0	-0.000754178	-0.00482429	0.0109982	-0.00550984	0.00595603	0.0440181	0.0125806	0.00097401	0.00984838	0	0	0	-0.0029121	0	0.00337761	0.00941785	-0.000757028	0	-0.00124691	-0.00120027	0	0	0	0	0	0	0	0	0	0	0	0	0	0	0	0	0	0	0	0	0.080494	0	0	-0.0115219	0.00159097	-0.00423156	0	0	0	0	0	0	0	0.00410513	0.00149038	-0.000306997	0	0.00147925	0.00145525	0	0	0	0	0	0	0	0	0	0	0	0	0	0	0	0	0	0.0435769	-0.00284	0	0	0	0	0	-0.0265945	0.00206099	-0.00251823	0.00909999	0	0	-0.00521858	-0.00173772	-0.00849576	0	0.000404451	-0.000988568	0	0	-0.00313386	-0.00317379	-0.0014036	0	-0.0108176	-0.00495421	-0.0187928	-0.0153577	-0.00928564	-0.0330007	-0.0248949	-0.0937846	-0.161723	0.00518501	-0.012935	-0.0157515	-0.0596386	-0.0633892	-0.0133415	0.0220052	0	-0.0988459	0	-0.041601	0	0.0610461	0.0615286	-0.00277926	0.0147338	0.00833337	0.0294424	0.0147374	0	0.00451781	-0.00808856	-0.00617438	0.118674	0.104255	0	0	0	0	0	0	0	0	0	1.10645	-0.0781525	-0.519224	0	0.0139873	0	0	0	0	0	0	0	0	0	0	0	0	0	0	0	0	0	0	0	0	0	0	0	0	0.0373267	0	0	0	0	0	0	0	0	0.00287167	0	0	0	0	0	0	0	0	0	0	0	0	0	0	0	0	0	0	0	0	0	0	0	0	0	-0.0437343	0	0	-0.0472794	-0.00434028	0	-0.0888149	-0.0395767	-0.150147	0	0	0	0	0	0	0	0	0	0	0	0.00976382	0	0	0.0309457	0	0	0	0	0	0	0	0	0	0	0	0.00158484	0	0	0	0.00410562	0.0126988	0.00134095	0.00442067	0	0.00134095	0	0.00361802	-0.00630617	-0.00328851	0.00142779	-0.0014592	-0.00294162	0	0	-0.00691147	-0.00104045	-0.00132653	0	0	-0.0751721	0	0	0	0	0	0	0	0	0	0	0	0	0	0	0	0	0	0	0	0	0	0	0	0	0	0	0	0	0	0	0	0	0	0	0	0	0	0.000236189	-0.00799404	0	0.000750678	0	-0.00574711	0	0	0	0	0	0	0	0	0	0	0	0	0	0	0	0	0	0	0.00727685	-0.00564649	0	-0.00823784	-0.0120631	-0.00176854	0	-0.00131679	-0.0147913	-0.00314105	0	0	-0.0169722	0	0	0	0	-0.00329067	0	-0.00708083	0	0	0	0	0	0	0	0	0
Pericytes-Airway	0	0	0	0	0	0	0	0	0	0	-0.00266911	0	-0.00279366	-0.0357677	0	0	-0.0016838	-0.0430605	-0.0139592	0	0	0	0	0	0	0	0	0.00479294	0.0351013	0.00463783	-0.0227263	-0.0116252	0	0	0	0	0	0	0	-0.0027089	0	0	-0.00478969	0	0	0	0	-0.00213241	0	0	0	0	0	0	0	0	0	0	0	0	0	0	0	0	-0.00707809	-0.131548	0	-0.00588109	0	0.00302463	0	0	0	-0.00133453	0	0	0	-0.0177685	0	-0.0198181	0	0.00238975	0	0	0	0	0	0	0	0	0	0	0	0	0	-0.000194226	0	0.0276905	-0.0119012	0.0738039	-0.12501	0	-0.166597	-0.338758	0.0190668	-0.0064862	2.34954	0.0226938	0	0.0014344	-0.255213	0.0438889	-0.135809	0.361804	-0.0015752	-0.00477292	0	-0.150432	-0.0112525	-0.00227346	0	0	0	0	0	0	0	0	0	-0.0445211	0.121983	0	0	0	0.414822	0	0	0	-0.0751952	0	0.00218012	0	-0.00189206	0.0309196	0	0	0.198508	0	0	0	0	0	0	0	0	0	0	0	0	0	0	-0.0041674	0.00343298	-0.00807354	0.00346136	0	0.016847	-0.00401936	0	-0.00268063	-0.000900033	-0.00176796	-0.00319996	0	-0.00112131	-0.0203527	0.00183708	-0.0229781	-0.00915847	0	0.0248435	0	-0.00716594	0.00812648	-0.0163328	0.00983351	0	0.0375224	0	0	0	0	0	0	0	0	0	0	0	0	0	0	0	0	0	0	0	0	0	0	0	0	0	0	0	0	0	0.000467288	0	0	0.00141703	0	0	0	0	0	0	0.015171	0	0.0211257	0	0	0	0.00107586	-0.00327482	0	0	0	0	0	0	0	0	0	0	0	0.0848557	0	0	0	0	0	0.0884962	0	-0.0805891	-0.0379219	0	0	0	0	-0.0769512	0	0	0	0	-0.155882	0.0832276	0.0360845	0	0	0	-0.0091892	0	0	0	0	0	0.00613042	0	-0.223922	0	0	0	0	0	0	0	0.0551214	0	0	0	-0.104296	0	0	0	-0.222454	0.0185051	0	0	-0.0489324	0	0	0	0	-0.00660331	0	0	0	0	0.0485628	0	0	-0.0484607	0	0	0	-0.0946699	0.0204289	0	0	-0.00719405	0	0	0	0	0.00303165	0	0	0	0	-0.0276232	0.00553714	0.0103717	0.0118029	0	-0.083811	0	0	0	0	0	0	0	0	0	0	0	0	0.00511829	0	0	0	0	0	0	0	0	0	0	0	0	0	0	0	0.00321766	0	0	0	0	0	0	0	0	0	0	0	0	0	0	0	0	0	0	0	0	0	0	0	0	0	0	0	0	0	0	0	0	0	0	0	0.0042042	0	0	0.0434951	0.0422215	0	0	0	0	0	0	0	0	0	0	0	0	0	0	0	0	0	-0.00658455	0	0	0	0	0	0	0	0	0	0	0	0	0	0	0	0	0	0	0	0	0	0	0	0	0	0	0	0	0	0	0	0	0	0	0	0	0.000987371	-0.00521168	6.61828e-05	0.00215726	0	0	0	0	0	0	0	0	0	0	0	0	0	0.0300272	0	-0.0102369	-0.00295326	0.0382704	0.00246092	0.211989	0.0511543	-0.023938	-0.239404	-0.0100643	0	0.0147228	-0.0220058	0	-0.0083176	0.0214389	-0.0182232	0	0.2487	-0.00267211	-0.0459109	0	0.013503	-0.0371377	0	-0.0261288	0.00856366	-0.116175	0	0	0	0	0	0	0	0	-0.565199	-0.0212294	0	-0.0982054	0	-0.0651257	-0.0487349	0.0163739	0	0.0135985	-0.112073	0	-0.0487468	-0.0127603	-0.000945141	-0.000378939	0	-0.00127514	-0.00601303	-0.0110909	-0.000821492	-0.000329364	0	-0.00110832	-0.00522637	0.0161157	-0.000912983	0.00135692	0	0.00257507	0.00368979	0.0131669	0.000322305	0.000663251	0	0.00161475	0.00499447	-0.00106187	-0.052901	0	-0.181967	0.00913123	-0.0236145	0	0.00591959	0	0.0561855	-0.0707905	0.00736493	0	-0.0298544	0.00694012	0	0.00970796	0	-0.0185283	0.00132605	0	0	0	0	0	0	0	0	0	0	0	0	0.00424688	0	0	0	0	0	0	0	0	0	0	0	0	0	0	0	0.000975634	0.000790371	0	-0.00182004	0	0	0.000440181	-0.0104558	0	0	0	0	0	0	0	0	0	0	0	0.0628125	0	0	0	0	0	-0.0126319	0.023027	0	0	0	0	0	0	0	0	0	0	-0.000156353	0.0268018	-0.000593785	0	0	0	0	0	0	0	0	0	0	0	0	-0.0172321	-0.0192567	0	-0.0532463	0	0	-0.116481	-0.0044145	0	-0.000933144	0	0	0	0	0	0	0	0	0	0	0	0	0	0	0	0	0	0	0.00450974	0	0	0	0	0	0	0	0	0	0	0	0	0	0	0	0	-0.00986285	-0.000747846	0	-0.00444676	-0.00200514	0	-0.0118669	-0.00623156	-0.0361766	0	0	-0.0577427	0	0	0	0	0	0	0	0	0	0	0	0	0	0	0	-0.022503	0	0	0.0240442	0.000733272	0.000974417	0	0	0	0	0.000133668	0	0	0.000258508	0.00322182	0.000977195	0	0	0	0	0.000648342	0	0	0	0	0	0	0	0	0	0	0	0.00152338	0.00202437	0	0	0	0	0.000277697	0	0	0	0	0	0	0	0	0	0	0	0	0	0	0	0.00490214	0.00669446	0.00834226	0.00490214	0.00766292	0	0	0	0	0	-0.00077694	0	0	0	0	-0.00030103	0	0	0	0.000332707	0.000883406	0.000566187	0.000332707	0	0.00103393	0	0.00321749	0.00576025	0	0	0	0	0	0	0	0	0	0	0	0	0	0	0	0	0	0	0	0	0	0	0	0	0	0	0	0	0	0	0	0.00093532	0.00179397	0.000496875	0	0	0	0	-0.0261895	0	-0.00515495	0.00896472	-0.0246631	0	0.00330635	0	0	0	0	0	0	0	0	0	0	0	0	0	0	0	0	0	0	0.00612219	-0.000780885	0.00176031	0.00763291	0.00215137	0	-0.000956973	0.00222947	0	0	0	0	9.66048e-05	-0.00104572	-0.0108769	0	0	0	0	0	0	0	0	0	0	0	0	0	0	0	0	0	0	0	0	0	0	0	0	0	0	0	0	0	0.00102523	0.00410247	-0.00132243	0	0.00234421	0.000460614	0.00213901	0.00162698	0	0	0	0.000783227	0.00810296	0.00077662	0	0.00786571	0	0	0	0	0	0	0	0	0	0	0	0	0	0	0	0	0	0	0	0	0	0	0	0	0	0	0	-0.000593063	-0.00421813	-0.0130855	0	-0.00307273	0	0	0	0	0	0	0	0	0	0	0	0	0	0	0.00264068	0	0.0176541	0	0	0	0.0176373	0	-0.00165121	0.00928939	0.00509383	-0.000887072	0.0181246	0.00314993	0	0.00607164	0.00976417	0	0.00242921	0	0	0	0.0304441	0.00466108	0	0.00167679	0	0	0	0	0	0.06651	0	0	0	0	0	0	0	0	0	-0.00249566	0	0	0	0	0	-0.00178033	8.60715e-05	-0.000770701	0	0	0	0	0	0	0	0	0	0	0	0	0	0	0	0	0	0	0	0	0	0	0	0	0	0	0	0	0	0	0	0	0	0	0	0	0	0	0	0	0	0	0	0	-0.0373621	0	0	0	0	0	0.0106415	0.101787	0	0	0	0	0	0	0	0	-0.0508064	-0.0194952	0	-0.222742	0	0.0138011	0	0	0	0	0	-0.0108887	0	0	0	0	0	0	0	0	0	0	-0.0944402	0	0	0	0	0.0304027	0	0	0	0	0	0	0	0	0	0	-0.00615588	-0.024428	0	-0.114124	0	0	0	0	-0.0312115	0	0	0	0	0	0	0	0	-0.0012104	-0.0770736	0.513246	-0.0457389	0.0348115	0	0	0	0	0	0	0	0	0	0	0	0	-0.0133061	-0.00423795	-0.0333476	-0.00843069	-0.019273	0	-0.429156	0	-0.000788198	0	0	0	0	0.00305487	0	-0.0178862	-0.00465191	0	0	0.0371185	-0.0756238	-0.31964	-0.0627759	0.0510962	0.0114016	0	0	0.127982	0	0	0	0.135244	0	0	0	-0.0185932	0.0472079	0.165176	0	0	0	0	0	-0.000380485	-0.00387592	0	0	0.0028069	0	0	0	0.00530336	0	0	-0.000445148	0	-0.000536975	0	-0.00149793	-0.00706364	0	0	0	0	0	0	0	0	0	0	0	0	0	0	0	0	0	0	0	0	0	0	0	0	0	0	0	0	0	0	0	0.00359452	0.000485747	0	0	0	-0.00188245	-0.0289799	0	0	0	0	0	0	0	0	0.000868446	0.00119443	0	0	0	0	0	0	0	0	0	0	0	0	0	0	0	0	0	0	0	0	0	0	0	0	0	0	0	0	0	0	0	0	0	0	0	0	0	0.00741887	0.00232354	0	0.00180069	0	0	0	0	0.0015792	0	0	0	0.00139157	0	0	0	0	0	0	0	0	0	0	0	0	0	0	0	0	0	0	0	0	0	0	0	0	0	0	0	0	-0.0201359	-0.00690207	-0.0187789	0	0	0	0	0	0	0	0	0	-0.000449925	-0.0016504	0.000316713	-0.000812223	-0.000496242	-0.00040436	-0.0019816	-0.00237914	-0.00459806	0	-0.000798807	-0.00156912	0	0	0	0	0	0	0	0	0	0	0	0	0	0	0	-0.00554038	0	0	0	0	-0.0105865	0.0159558	0	0	0	0	0	0	0	0	0	0.0118706	0	0	0	0	0	0	0	0	0	0	0	0	0	0	0	0	0	0	0	0	0	0	0	0	0	0	0	0	0	0	0	0	0	0.00422737	0	0.00191189	0.0356944	0.030074	-0.032455	0.0200139	0.335085	-0.00255429	-0.00433857	0.0514476	0.000666247	-0.0691599	0.0571215	0	0.00766658	0.0090485	0.0144305	0.0135264	0.0519715	0.00505737	0	-0.0067642	0.0521966	0.0476997	-0.000598755	-0.07762	0.018015	0.199993	0	0	0	0	0	0	0	0.00474599	0	0.000986815	0.0412898	0.0352651	0.0029459	-0.0414066	0.0217098	0	0	0	0	0	0	0	0	-0.00166503	0.000398643	-0.00568274	-0.00176129	0.00352874	0	0	0	-0.00351221	0.00445064	0	0	0	0.0107434	0	0	0	0	0	0	0.011208	0.00178375	0.00154758	0.00742165	0.0426096	0.00191733	0	0.0192192	0.00438361	0.0512253	0	-0.026516	0.0472611	0.0132337	0	0	0	0	0	0	0	0	0	0.00335095	-0.00598743	0	0	0.00134475	0	0.00795599	0	0	-0.000666449	0	0	0	0	0	0	0	0	0	0	0.00486298	0.0144245	-0.00771506	0.00159113	0.0155695	-0.00588569	-0.00184684	0.034762	0	0.0233082	0.0817789	0	-0.043218	-0.0168267	-0.0440424	0	0	0	0	0	0	0	0	-0.0177805	0	0	0	0	0	0	0	0	0	0	0	0	0	0	0	0	0	0	-0.0120789	0	0.000545775	0.00253448	0.00123332	0.000377567	0	0	0	0	0	0	-0.00205258	-0.0153047	0.000841708	0	0	-0.000563641	0	0.0108562	0.00940493	-0.0311864	0	-0.0236465	0	0	0	0	0	-0.0207226	0	0	-0.0071566	0	0	0	0	0	0	0	0	0	0	0	0	-0.00489398	-0.0017808	0	0	0	0.00883655	-0.159346	0	0	0	0	0	0	0	0	0	0	0	0	0	0	0	0	0	0	0	0	0	0	0	-0.00108851	-0.00295505	0	0	0	0	0	-0.00639165	0	0.000805159	0.00151168	0	0	0	0	0	0	0	0.00381501	0	-0.00477124	0	0	0.00065674	0	0	0	0	0	0	0	0	0	0	-0.00624435	0	0	0	0	0	0	0	0	0	0	0	0	0	0	0	-0.00666149	-0.000736193	-0.000355078	0	0	0	0	0	0	0	-0.0020239	-0.00388572	-0.00285251	0	0	0	0	0.012738	0	0	-0.0241477	0	0	0	0	0	0	0	0	0	0	0	0	-0.00165409	0	0	0	0	0	0	0	0	0	0	0	-0.00523247	0	0	-0.0071811	0	-0.0262017	0.0297779	0	-0.0090033	0	0	0.0465531	0	0	0	0.0150573	0	0	0	0	0	0	0	0	0	0	0	0	0	0	0	0	0	0	0	0	0	0	0	0	0.00569773	0	0	0	0	-0.00067141	0	0	0	0	0	0	0	0	0	0	0	0	0	0	0	0	0	0	0	0	0	0	0	0	0	0	0	0	0	-0.000384656	-0.0832129	-0.199684	0	0.038345	0.00179618	0.0672036	-0.0227298	-0.0305077	-0.0182566	-0.00353876	0	0	0	0	0	0	-0.0182189	-0.0104547	0	0	0	0	0	0	0	0	0	0	0	0	0	0	0	0	0	0	0	0	0	0	0	0	0	0	0	0	0	0	0	0	0	0	0	0	0	0	0	0	0.00365157	0	-0.00137777	0	0.0228186	0	-0.00509475	0	0	0	0	0	0	0	0	0	0	0	0	0	0.000410997	0.000485747	0	0	0.00100261	0.00136215	0	0	0	-0.000567024	0	0	0	-0.00306593	-0.0205239	0	0	0	0	0	0	0.0250922	-0.062419	-0.0266777	0	0.00283757	0	0	0.000207786	0.000609635	-0.0156906	0.0305722	0	0	0	0	0	0	0	0	0	0	0	0	0	0	0	0	0	0	0	0.00307926	0	0	0	0	0	5.95003e-05	0	-0.00212526	0.00204752	0	0	0.00399965	-0.0544302	0	0	0	0	0	0	0.00651655	-0.00134874	-0.00366148	0.0010138	0	-0.00010291	0.00206525	0	0.0337264	0	0	0	0	0	0	0	-0.000462078	-0.0029558	-0.0176875	-0.0327563	-0.00422894	0.0186323	0.00532521	0.00863004	0.00899595	0	0	0	0	0	0.00394392	0.00815952	0.000665314	0	-0.000759888	0.000364784	0.00157911	0	0	0	0	0	0	0	0	0	0	0	0	0	0	0	0	0	0	0	0	0	0	-0.0104921	0.000877182	-0.004552	0	0	0	0	0	0	0	-0.200783	0.0309194	-0.0191673	0	-0.0494773	-0.347837	0	0	0	0	0	0	0	0	0	0	0	0	0	0	0	0	0	0.0351681	-0.00272768	-0.00540185	0	0.000503669	-0.00243852	0	0.0305548	0.00760831	0.160669	0.0133802	0	0	0	0	0	0	0.00527759	0.00486993	0	0	-0.00287416	0.0120538	0.00485931	0	0.0060558	0.0020118	0.00778738	-0.014085	-0.0368283	-0.0196029	-0.0327261	-0.124181	-0.0960657	0.00101914	-0.00572429	-0.00867474	-0.032897	-0.0280523	-0.00298259	0.00485868	0	-0.0218736	0	-0.00929764	0	0.0569652	-0.254937	-0.0160474	-0.0378968	0.0153348	0.0248646	-0.146369	0	-0.0028013	-0.0616401	-0.0794747	-0.148383	-0.207234	0	0	0	0	0	0	0	0	0	0.0941358	-0.027132	-0.156253	0	-0.0537566	0	-0.00221394	0	-0.000501662	0.00774704	0.00202813	0	0.00434461	0.00833944	0.0201687	-0.00207397	0.000644621	0.0520746	0.0468725	0	0	0	0	0	0	0.000316023	0	0	0	0.102698	0	0	0	0	0	0	0	0	0.000525473	0	0	0	0	0	0	0	0	0	0.00158425	-0.0183322	0	0	0	0	0	0	0	0	0	0	0	0	0	0	-0.0218048	0	0	-0.0223331	-0.00385092	0	-0.0419529	-0.0193513	-0.0734307	0	0	0	0	0	0	0	0	0	0	0	0.00176738	0	0	-0.0299145	0	0	0	0	0	0	0	0	0	0	-0.00294912	0.000569327	-0.00338642	0	0	-0.00271084	-0.0151763	-0.00196016	-0.00270551	0	0.000481715	0	-0.00155257	-0.00260359	-0.000724233	0.000781639	-8.39965e-05	0	0	0	0	0	0	0	0	-0.00676049	0	0	0	0	0	-0.593391	-0.0351343	-0.0900713	-0.018875	0.019591	-0.0459072	-0.333824	0	-0.109717	-0.0202323	0	-0.0453511	0.0289896	-0.0324097	0	0	-0.00140188	0	0	0	0	0	0	0	0	0	0	0	0	0	0	0	0	0	0	0	0	0	0	0	0	0	0	0	0	0	0	0	0	0	0	0	0	0	0	0	0.00362279	0.0170984	0	-0.0023927	-0.00350375	0.00910241	0	0.00726403	0.000376737	0.00376058	0	0	0.0475679	0	0	0	0	0	0	0	0	0	0	0	0	0	0	0	0
Wnt5a-Airway	0	0	0	0	0	0	0	0	0.00626002	0.0218853	-0.00125203	0	0.0277637	0.0731491	0	0	0	0.0163302	0	0	0	0	0	0	0	0	0	0.0085417	0.0244419	0.00603747	0.000593824	-0.0029931	0	0	0	0	0	0	0	-0.00143189	0	0	-0.000831722	0	0	0	0	-0.000677504	0	0	0	0	0	0	0	0.0300452	0	0	0	0	0	0	0	0	-0.00138954	-0.0312182	0	-0.00187077	0	-0.00399923	0	0	0	0.017565	0	0	0	0.000967413	0	-0.0204717	0	0.00947865	0	0	0	0	0	0	0	0	0	0	0	0	0	0	0	0.0675058	-0.00759668	0.179924	-0.214665	0	-0.274895	-0.472499	0.0464823	0.0110788	1.99601	0.0183129	0	0.0149055	-0.0551082	0.0354163	-0.0656126	0.32776	0	0	0	-0.144103	0.00478754	0.00323017	0	0.000737296	0	0	0	0	0	0	0	-0.0515726	0.130777	0	0	0	0.464427	0	0	0	0.0633939	0	0.0110196	0	0.0753067	0.0641144	0	0	0.288508	0	0	0	0	0	0	0	0	0	0	0	0	0	0	-0.00765405	-0.00197014	-0.005709	-0.00808986	0	-0.000894391	-0.00284219	0	-0.0027626	0.00489707	-0.00824066	0.0068709	0	0.0212526	-0.0150266	0.0068635	-0.0230337	0.00285269	0	0.039529	0	-0.0179202	0.0205633	-0.0411098	0.025012	0	0.0947615	0	0	0	0	0	0	0	0	0	0	0	0	0	0	0	0	0	0	0	0	0.00024796	-0.00106758	0.000735275	0.000214787	0	0	0	0	0	0	0	0	0.000538504	0	0	0	0	0	-0.00101898	0.0633481	0	0.0931705	0	0	0	0.00418333	-0.00191911	0	0	0	0	0	0	0	0	0	0	0	0.0502735	0	0	0	0	0	0.065926	0	-0.0758117	-0.106539	0	0	0	0	-0.0723895	0	0	0	0	-0.157834	0.0620011	0.0187123	0	0	0	-0.0286566	0	0	0	0	0	-0.0020872	0	-0.223349	0	0	0	0	0	0	0	0.0570912	0	0	0	-0.117217	0	0	0	-0.251854	0.0182929	0	0	-0.0582849	0	0	0	0	-0.00871277	0	0	0	0	0.0335023	0	0	-0.0265019	0	0	0	-0.0491424	0.0147517	0	0	0.000768522	0	0	0	0	0.00350363	0	0	0	0	-0.0279787	0.0471497	0.0357853	0.0217134	0	-0.0848898	0	0	0	0	0	0	0	0	0	0	0	0	0	0	0	0	0	0	0	0	0	0	0	0	0	0	0	0	0.0111386	0	0	0	0	0	0	0	0	0	0	0	0	0	0	0	0	0	0	0	0	0	0	0	0	0	0	0	0	0	0	0	0	0	0	0	0.00167402	0	0	0.0173187	0.0168116	0	0	0	0	0	0	0	0.00500645	0	0	0	0	0	0	0	0	0	0	0	0	0	0	0	0	0	0.00190455	0	0	0	0	0	0	0	0	0	0	0	0	0	0	0	0	0	0	0	0	0	0	0	0	0	0	0	0	0.0087464	0.00425622	0.00344801	0.00448845	0	0	0	0	0	0	0	0	0	0	0	0	0	-0.0190218	0	-0.00138756	-0.000400299	0.0207136	0.0019731	0.644771	0.351817	-0.0170009	-0.0732433	-0.0144027	0	0.0565795	-0.0314919	0	-0.0119031	0.117134	0.241323	0	0.660353	0.324227	-0.0276763	0	0.0557765	-0.0387714	0	-0.0272781	0.110414	0.192574	0	0	0	0	0	0	0	0	-0.734284	-0.0330343	0	-0.0086673	0	0.40211	-0.004435	0.0262082	0	0.0558514	0.126066	0	0.000436709	0	0	0	0	0	0	0	0	0	0	0	0	0.138325	0.00338596	0.00696776	0	0.0169638	0.0524693	-0.0147888	-0.00226061	4.6641e-05	0	-0.000944298	-0.0091285	0.0261694	0.155079	0	0.0538916	0.0347662	0.184648	0	0.0324522	0	0.186805	0.107195	0.0305322	0	0.116797	0.0352456	0	0.146293	0	0.00299639	0	0	0	0	0	0	0	0	0	0	0	0	0	0.0167996	0	0	0	0	0	0	0	0	0	0	0	0	0	0	0	0.00439288	0.00355872	0	-0.00200282	0	0	0.0109797	0.0101572	0	0.0261633	0	0.00651605	0	0	0	0	0	0	0	-0.0110795	0	0	0	0	0	-0.0392164	0.0272771	0	0	0	0	0	0	0	0	0	0	0.000163393	0.0304653	0.000470052	0	0	0	0	0	0	0	0	0	0	0	0	0.0004862	-0.0318604	0	-0.0129788	0	0	-0.139464	-0.0874715	0	0.125682	0	0	0	0	0	0	0	0	0	0	0	0	0	0	0	0	0.00104413	0	0	0	0	0	0	0	0	0	0	0	0	0	0	0.00166768	0	0	0	-0.000936424	0.000141232	0	-0.000976772	0.00228404	0.0023523	-0.00554429	-1.29461e-05	0.0170463	0	0	-0.0144127	0	0	0	0	-0.00170214	0	0	0	0	0	0	0	0	0	-0.00423716	-0.0155295	0	0	0.0254867	0.00870977	0.0115741	0	0	0	0	0.0015877	0	0	0.00307054	0.00349861	-0.00444526	0	0	0	0	0.000805761	0	0	0	0	0	0	0	0	0	0	0	0.00498815	0.00341807	0	0	0	0	0.000968595	0	0	0	0	0	0	0	0	0	0	0	0	0	0	0	0.00396266	0.00556698	0.00674349	0.00396266	0.00638109	0	0	0	0	0.00499337	-0.00328666	0.00849751	0.00499337	0	0	-0.00290635	0	0	0	0	-0.00185717	0	0	0	0	0	0	0	0	0	0	0	-0.00199831	-0.00027704	-0.00255791	0	0.00312801	0	0	0	0	0	0	0	0	0	0	0	0	0	0	0	0	0	0	0	0	0	0	0	0	0	0	0	0	0	-0.150024	0	-0.00427471	0.0622183	0.148998	0	0.0252441	0	0	0	0	0	0	0	0	0	0	0	0	0	0	0	0	0	0	0.00248921	0	0.000489104	0.00227132	0.00172762	0	0	0.000831672	0.00771403	0.0327058	0.00384957	0	0.000776533	0.00360609	0.00274288	0	0	0	0	0	0	0	0	0	0	0	0	0	0	0	0	0	0	0	0	0	0.000776533	0.00360609	0.00274288	0	0	0	0	0	0.0283276	0.101298	-0.127036	0	-0.0326054	0.00413459	0.00895573	-0.0623027	0	-0.0180989	-0.0115999	-0.00741431	-0.0632245	-0.0265403	0	-0.0859042	0	0	0	0	0	0	0	0	0	0	0	0	0	0	0	0	0	0	0	0	0	0	0	0	0	0	0	0.0084461	0.00781755	-0.205924	0	-0.0299185	0	0	0	0	0.00702526	0.0298219	0.00377873	0	0	0	0	0	0	0	0.00244353	0	0.0693051	0	0	0	0.0579636	0	-0.00130101	0.0355652	0.0115435	-0.000698933	0.047618	0.00713826	0	0.0219731	0.0608598	0	0.00897435	0	0	0	0.0796864	0.0105628	0	0.0196732	0	0	0	0	0	0.0516216	0	0	0	0	0	0	0	0	0	-0.00280863	0	0	0	0	-0.0321937	0.00311528	0.00311746	0	0	0	0	0	0	0	0	0	0	0	0	0	0	0	0	0	0	0	0	0	0	0	0	0	0	0	0	-0.00786231	0	0	-0.00108995	0	0	0	0	0	0	0	0	0	0	0	0	0	-0.0414717	0	0	0	0	0	0.0074824	0.100906	0	0	0	0	0	0	0	0	-0.0563948	-0.025303	0	-0.279282	0	-0.0136852	0	0	0	0	0	-0.0322851	0	0	0	0	0	0	0	0	0	0	-0.0962123	0	0	0	0	0.0308989	0	0	0	0	0	0	0	0	0	0	-0.00613232	-0.0142904	0	-0.116331	0.00176559	0	0	0	-0.041003	0	0	0	0	0.00151197	0.0113096	0	0	0.0142523	0.0229549	0.105419	0	0.00531251	0	0	0	0	0	0	0	0	0	0	0	0	0	0	0	0	0	0	-0.0411859	0	-0.00331447	0	0	0	0	0.000993944	0	-0.035305	-0.0199602	0	0	0.0338036	-0.0757525	-0.333765	-0.0547826	0.0847728	0.0228625	0	0	0.150955	0	0	0	0.11979	0	0	0	0.00881568	0.0624336	0.289071	0	0	0	0	0	0.000433685	-0.0125548	0	0	0.014095	0	0	0	0.00187051	0	0	0	0	0	0	0	0	0	0	0	0	0	0	0	0	0	0	0	0	0	0	0	0	0	0	0	0	0	0	0	0	0	0	0	0	0	0	0	0.0926303	-0.0269654	0	0	0	-0.00351608	-0.0941728	0	0	0	0	0	0	0	0	0.0007782	0.00107031	0	0	0	0	0	0	0	0	0	0	0	0	0	0	0	0	0	0	0	0	0	0	0	0	0	0	0	0.00210163	-0.0140112	0	0	0.000401454	0	0	0	0	0	-0.00178361	-0.00104387	0	0.00090745	0	0.00181564	0	0.000295854	0.0015839	0	0	0	0.00139571	0	0	0	0	0	0	0	0	0	0	0	0	0	0	0	0	0	0	0	0	0	0	0	0	0	0	0	0	-0.00190524	-0.00329817	-0.0271497	0	0	0	0	0.00171376	0.00159996	0.00160108	0	0	-0.00219206	-0.0168909	0.00684475	-0.00979959	0.00586584	-0.00487866	-0.0239083	0.000749798	0.000700009	0	0.000700498	0	0	0	0	0	0	0	0	0	0	0	0	0	0	0	0	-0.0106363	0	0	0	0	0	0	0	0	0	0	0	0	0	0	0	0.000689285	0	0	0	0	0	0	0	0	0	0	0	0	0	0	0	0	0	0	0	0	0	0	0	0	0	0	0	0	0	0	0	0	0	0.00422511	0	0.0101148	0.0270703	0.0194344	0.00272262	0.0253766	0.288776	0	0.0193484	0.075228	0.0148369	-0.0200718	0.0342998	0	0.00274148	0.0062508	0.00190916	0.0063374	0.0232861	0.0015622	0	0.00624983	0.00737638	0.00393552	0.00380335	0.0117639	0.0110268	0.595714	0.00406944	0.00037529	0	0.00159757	0.00188554	0.00300706	0.00281865	0.0111077	0	0.0391367	0.0580084	0.0348472	0.0245075	0.0609242	0.074931	0	0	0	0	0	0	0	0	0	0	0	0	0.00581976	0	0	0	0.00299728	0.00373667	0	0.000675575	0.00054729	0.00731503	0	0	0	0	0	0	0.00832965	0.00290837	0.00335127	0.0328199	0.0731853	0.00847881	0	0.0219418	0.00474076	0.0584819	0	-0.0346251	0.0524531	0.0151084	0	0	0	0	0	0	0	0	0	-0.0079627	-0.0311154	0	0	0	0	0	0	0	-0.00210743	0	0	0	0	0	0	0	0.000302015	0	0	0.02773	0.0735266	-0.0956342	0.00576461	0.0887814	-0.0407898	-0.0177388	0.0890504	0	0.0141182	0.300156	0	-0.0599222	-0.146257	-0.00180018	0	0	0	0	0	0	0	0	-0.0280102	0	0	0	0	0	0	0	0	0	0	0	0	0	0	0	0	0	0	-0.0458193	0	0.000696883	0.00194666	-0.00294864	-0.00581856	0	0	0	0	0	0.00153939	0	0	0	0	0	0	0	0.0234612	0.015204	0.0270673	0	0.0830517	0	0	0.00115905	0	0	-0.00818619	0	0	-0.00666717	0	0	0	0	0	0	0	0	0	0	0	0	0	0.0025173	0	0	0	0.00131506	-0.0261015	0	0	0	0	0	0	0	0	0	0	0	0	0	0	0	0	0	0	0	0	0	0	0	-0.00197176	-0.00535287	0	0	0	0	0	0.0296051	0	0.0117232	0.00166714	0	0	0	0	0	0	0	0.0322662	0	-0.0139984	0	0	0.0055545	0	0	0	0	0	0	0	0	0	0	-0.00064515	0	0	0	0	0	0.00039965	0	0	0	0	0	0	0	0	0	0.000953396	0.000772356	0.00205301	0	0	0	0	0	0	0	0	0.0233239	0	0	0	0	0	0.0323794	0	0	-0.00426744	0	0	-0.0025558	-0.000772139	-0.000793468	0	0	-0.00632986	0	-0.00278161	-0.00242899	0	-0.00082226	0	0	0	0	0	0	0.000517066	0	0	0	0	0	0	0	0	0	-0.00834256	0.047826	0	-0.00797085	0	0	0.00124716	0	0	0	0.018363	0	0	0	0	0	0	0	0	0	0	0	0	0	0	0	0	0	0	0	0	0	0	0	0	0.0158484	0	0	0	0	-0.00107641	0	0	0	0	0	0	0	0	0	0	0	0	0	0	0	0	0	0	0	0	0	0	0	0	0	0	0	0	0	0.00212477	0	-0.0739554	0	0.0427092	0.013846	0.142332	-0.000624091	-0.0137986	-0.0140655	0.00773769	0	0	0	0	0	0	-0.0398907	-0.0248877	0	0	0	0	0	0	0	0	0	0	0	0	0	-0.0545749	-0.0065854	0.00865669	-0.00361372	-0.00867599	0	0	0	0	0	0	0	0	0	0	0	0	0	0	0	0	0	0	0	0	0	0	0.00879641	0	-0.0114168	0	0.0263131	0	-0.00368447	0	0	0	0	-0.00178125	0	0	0	0	0	0	0	0	-0.000851989	0.000619181	0	0	-0.00616149	0.000470056	0	0	0	-0.00140081	0.000465502	0	0	-0.00874311	-0.0519198	0	0	0	0	0	0	0.0372966	-0.0470822	-0.0201228	0	0.00125305	0.00128654	0	0	0	-0.0163944	0.0406584	0	0	0	0	0	0	0	0	0	0	0	0.00169314	0	0.00114263	0.00219159	0.000607004	0	0.0015914	0	0.0297296	0	-0.0124169	0.00570996	0.00802844	0	-0.00208513	0	-0.00338805	0.00110599	0	0	0.0100753	0.0196739	0	0.0014486	0.00237803	0.00387558	0.00538156	0	0	0.0201914	0.00420566	0.000435137	0	-0.000724446	-0.00107314	0	0.0041029	0	0	0	0	0	0	0	0	0	0.0197852	-0.0264242	0.0128372	0.114666	0.0327722	0.0303371	0.0150977	0	0	0	0.017474	0	0.00128275	0.00220918	0.0037444	0	0.00150895	0.00420444	0.00396407	0	0	0	0	0	0	0	0	0	0	0	0	0	0	0	0	0	0	0	0.0518438	0	0	-0.0158521	0.00195448	-0.00610844	0	0	0	0	0	0	0	0.0187958	0.00255495	0	0	0.00583234	0.0180396	0	0	0	0	0	0	0	0	0	0	0	0	0	0	0	0	0	0.0448642	-0.00480268	0	0	0	0	0	0.0506271	0.00817348	0.196109	0.0115788	0	0	0	0	0	0	0.00400247	0.00375239	0	0	-0.00205331	0.00931924	0.00376231	0	0.00508218	0.00174738	0.00674721	-0.0100624	0.0133727	-0.00357069	0.00554283	0.0212919	-0.0174985	0.0208871	-0.0176732	-0.00308038	-0.0110931	-0.0866088	-0.0706507	0.00990684	0	-0.130165	0	-0.215786	0	0.422818	-0.23986	-0.0479372	-0.00807289	0.0738353	0.19836	-0.239346	0	0.016329	-0.171362	-0.199941	0.269442	0.0727732	0	0.113358	0.0235722	0.0784504	0.0130903	0	0	0	0	0.854433	0.002907	-0.141568	0	-0.0525634	0	-0.0116124	0	-0.00263127	0.0679441	0.0177874	0	0.0491808	0.125375	0.19131	-0.0108782	0.0129442	0.567141	0.531247	0	0	0	0	0	0	0.000752302	0	0	0	0.125821	0	0	0	0	0	0	0	0	0.00372366	0	0	0	0	0	0	0	0	0	0.00507545	-0.0100666	0	0	0	0	0	0	0	0	0	0	0	0	0	0	-0.0276921	0	0	-0.0365377	0.00623768	0	-0.0686364	-0.0270871	-0.102682	0	0	0	0	0	0	0	0	0	0	0	0.00761665	0	0	0.0404039	0	0	0.0671607	-0.00418269	0.0120077	0.0567877	0	0	0	0	0	0.00037529	0	0	0	0.000972208	0.00300706	0.000317537	0.00104681	0	0.000317537	0	0.000856744	-0.00674227	0.00831973	0.00511673	0.00812657	-0.00225829	0	0	-0.00555841	-0.000825417	-0.00101838	0	0	0.044639	0	0	0	0	0	0	0	0	0	0	0	0	0	0	0	0	0	0	0	0	0	0	0	0	0	0	0	0	0	0	0	0	0	0	0	0	0	0	0	0	0	0	0	0	0	0	0	0	0	0	0	0	0	0	0	0	0	0	0	0	0	0.000660001	0.0184382	0	-0.0341145	-0.0499555	0.0141377	0	0.0116127	-0.0508244	-0.00257851	0	0	0.0468811	0	0	0	0	0	0	0	0	0	0	0	0	0	0	0	0
AVSM-Airway	0	0	0	0	0	0	0	0	0	0	-0.00285746	0	-0.000161852	-0.0295418	0	0	-0.000654753	0.00283646	-0.00542807	0	0	0	0	0	0	0	0	0.0176977	0.0284155	0.01121	0.0251952	0.00413472	0	0	0	0	0	0	0	-0.00511264	0	0	-0.00741312	0	0	0	0	-0.0051193	0	0	0	0	0	0	0	0	0	0	0	0	0	0	0	0	-0.000910002	0.0102813	0	0.00285516	0	-0.0039676	0	0.000724589	0	0.00639459	0	0	0	0.000732948	0	-0.0486821	0	0.00757043	0	0	0	0	0	0	0	0	0	0	0	0	0	0	0	0.066502	-0.000162507	0.177249	-0.180675	0	-0.225942	-0.344683	0.0457911	-0.000380227	2.09925	0.0199609	0	0.00574929	-0.175242	0.0386036	-0.105098	0.32992	0	0	0	-0.120491	0.00585084	-0.000878651	0	0.00082329	0	0	0	0	0	0	0	-0.0465607	0.121858	0	0	0	0.425088	0	0	0	-0.198546	0	0.00374913	0	-0.0165034	0.0542034	0	0	0.27313	0	0	0	0	0	0	0	0	0	0	0	0	0	0	0.00360058	0.0046498	-0.00141711	0.0103053	0	0.0147437	-0.000705499	0	0.0015839	0.0092197	-0.00852929	0.0170582	0	0.0340862	0	0	0	0	0	0	0	0	0	0	0	0	0	0	0	0	0	0	0	0	0	0	0	0	0	0	0	0	0	0	0	0	0	0.000297806	-0.00630694	-0.00231113	-0.0106453	0	0	0	0	0	-0.00126165	0	0	0.000529259	0	0	0	0	0	-0.00157946	0.0665133	0	0.100305	0	0	0	0.0042378	-0.0176107	0	0	0	0	0	0	0	0	0	0	0	0.0536688	0	0	0	0	0	0.0912167	0	-0.124268	-0.243547	0	0	0	0	-0.118658	0	0	0	0	-0.269599	0.0857862	0.0158589	0	0	0	-0.0664338	0	0	0	0	0	-0.0110591	0	-0.378457	0	0	0	0	0	0	0	0.0554242	0	0	0	-0.108936	0	0	0	-0.233163	0.0182204	0	0	-0.0525642	0	0	0	0	-0.00746818	0	0	0	0	0.0460142	0	0	-0.0466544	0	0	0	-0.0914209	0.0192868	0	0	-0.00742596	0	0	0	0	0.00272239	0	0	0	0	-0.0215852	0.00310955	0.00736383	0.008937	0	-0.0654912	0	0	0	0	0	0.00433507	0	0	0	0	0	0	0	0	0	0	0	0	0	0	0	0	0	0	0	0	0	0	0	0	0	0	0	0	0	0	0	0	0	0	0	0	0	0	0	0	0	0	0	0	0	0	0	0	0	0	0	0	0	0	0	0	0	0	0.00239668	0	0	0.0247951	0.0240692	0	0	0	0	0	0	0	0.000830682	0	0	0	0	0	0	0	0	0	0	0	0	0	0	0	0	0	0.00175936	0	0	0	0	0	0	0	0	0	0	0	0	0	0	0	0	0	0	0	0	0	0	0	0	0	0	0	0	0.0027877	0.00135657	0.00109897	-0.000201608	0	0	0	0	0	0	0	0	0	0	0	0	0	0.0717494	0	-0.0530516	-0.0153049	-0.0766689	-0.0162859	0.276005	0.0272356	-0.0423625	-0.443084	-0.016355	0	0.0168016	-0.0357608	0	-0.0135166	0.0174958	-0.0832581	0	0.428907	0.0706063	-0.0577869	0	0.02781	-0.0504637	0	-0.0355045	0.0346724	-0.0866107	0	0	0	0	0	0	0	0	-0.455894	-0.0188821	0	-0.040876	0	0.149796	-0.0155433	0.0155549	0	0.0271667	0.0212172	0	-0.0101377	0	0	0	0	0	0	0.0103517	0.000253393	0.000521441	0	0.0012695	0.0039266	0.0175019	-0.0155955	0.00756248	0	0.0094836	-0.0230594	-0.0308956	-0.0142445	0.00406738	0	0.00238721	-0.036718	0.00647074	0.00302466	0	-0.0254831	0.0143626	0.0587259	0	0.0110291	0	0.0888629	-0.0672562	0.00358293	0	-0.11476	0.00624284	0	-0.0865523	0	0.00424076	0.00206368	0	0	0	0	0	0	0	0	0	0	0	0	0.00216544	0	0	0	0	0	0	0	0	0	0	0	0	0	0	0	0.00135657	0.00109897	0	-0.0153343	0	0	0.00623919	-0.0828692	0	0	0	0	0	0	0	0	0	0	0	0.0508922	0	0	0	0	0	0.0181776	0.369256	0	0	0	0	0	0	0	0	0	0	0.000590226	0.0374571	0.00188477	0	0	0	0	0	0	0	0	0	0	0	0	0.00927337	-0.0169392	0	0.0164531	0	0	-0.0575922	0	0	0.0126498	0	0	0	0	0	0	0	0	0	0	0	0	0	0	0	0	0	0	0	0	0	0	0	0	0	0	0	0	0	0	0	0	0	0	0	0.00843598	0.000827812	0	0.00331179	0.00390875	0.00208543	0.00623367	0.00584308	0.0491004	0	0	-0.0371905	0	0	0	0	0	0	0	0	0	0	0	0	0	0	0	-0.0233383	0	0	0.0208549	0.00387217	0.00244433	0	0	0	0	0.000755755	0	0	0.0014616	0	0	0	0	0	0	0	0	0	0	0	0	0	0	0	0	0	0	0	0	0	0	0	0	0	0	0.00169922	-0.000107897	0	0	0	0	0.000353456	0	0	0.000683569	0.000683569	0	0	0	0.00130922	0.000815001	0.00222798	0.00130922	0.000878151	0	0	0	0	0.000297806	0.000790735	0.000506793	0.000297806	0	0	0.000208988	0	0	0	0	0	0	0	0	0	0	0	0	0	0	0	0	-0.0060877	-0.00679464	-0.0184459	0	0	0	0	0	0	0	0.000924222	0	0.00652559	0	0	0	0	0	0	0	0	0	0	0	0	0	0	0	0	0	0	0	0	0	-0.00329201	0	-0.00678284	0.00575668	-0.0511303	0	0.00186997	0	0	0	0	0	0	0	0	0	0	0	0	0	0	0	0	0	0	0.0335893	-0.00418947	0.00959024	0.0416293	0.0120583	0	-0.00513418	0.0122096	0	0	0	0	0.00187969	0.00872897	0.00663947	0	0	0	0	0	-0.002783	0.00368402	0.0151775	-0.0014796	0	-0.0041769	0	0	0	0	0	0	0	0	0	0	0.0015164	0.00598737	-0.00256027	0	0	0	0	0	0.000484885	6.99589e-05	-0.0146659	0	0.0223392	0.0065249	0.0282252	0.00746734	0	-0.00366652	-0.00234993	0.00816868	0.0872411	0.00421253	0	0.0797172	0	0	0	0	0	0	0	0	0	0	0	0	0	0	0	0	0	0	0	0	0	0	0	0	0	0	0	-0.000118398	-0.00311459	-0.0196721	0	-0.00381761	0	0	0	0	0	0	0	0	0	0	0	0	0	-0.00156251	0.00677822	0	0.0593942	0	0	0	0.0699214	0	-0.0104186	0.0320997	0.0250723	-0.00559712	0.0830677	0.0155042	0	0.0221753	0.0117037	0	0.00870029	0	0	0	0.13981	0.0229423	0	-0.00664624	0	0	0	0	0	0	0	0	0	0	0	0	0	0	0	0.0109629	0	0	0	0	0	0	0	0	0	0	0	0	0	0	0	0	0	0	0	0	0	0	0	0	0	0	0	0.00088495	0.00212047	0	0.00257723	0.0005088	0.00128636	0.000542645	0	0	0	0	0	0	0	0	0	0	0	0	0	0	0	0	0	0	-0.047343	0	0	0	0	0	0.000733675	0.0934122	0	0	0	0	0	0	0	0	-0.0643788	-0.0354917	0	-0.3766	0	-0.0679288	0	0	0	0	0	-0.073282	0	0	0	0	0	0	0	0	0	0	-0.0962351	0	0	0	0	0.0327105	0	0	0	0	0	0	0	0	0	0	0.0208497	-0.0114466	0	-0.146716	0	0	0	0	-0.0590575	0	0	0	0	0	0	0	0	-0.0196148	-0.0425846	-0.0686712	-0.00669285	-0.00215148	0	0	0	0	0	0	0	0	0	0	0	0	0.00434829	0.00266074	0.0150302	0.00144056	0.0047503	0	-0.0749512	0	-0.00108572	0	0	0	0	-0.000530988	0	-0.0344373	-0.0226811	0	0	0.0479802	-0.105516	-0.461307	-0.0420569	0.040838	0.00976135	0	0	0.0921974	0	0	0	0.171436	0	0	0	-0.0427851	0.089963	0.299228	0	0	0	0	0	0.001459	-0.00128046	0	0	0.00568567	0	0	0	0.00255835	0	0	0	0	0	0	0	0	0	0	0	0	0	0	0	0	0	0	0	0	0	0	0	0	0	0	0	0	0	0	0	0	0	0	0	0	0	0	0	0.00220375	0.000297806	0	0	0	0.00768633	-0.0104604	0	0	0	0	0	0	0	0	0	0	0	0	0	0	0	0	0	0	0	0	0	0	0	0.00285296	0	0	0	0	0	0	0	0.0044798	0	0	0	0	0	0.000806133	0.00539751	0	0	0.000153988	0	0	0	0	0	0.00448288	0.00147651	0	0.000887804	0	0	0	0	0.000484175	0	0	0	0.000426649	0	0	0	0	0	0	0	0	0	0	0	0	0	0	0	0	0	0	0	0	0	0	0	0	0	0	0	0	0.00488937	0.00135091	0.00144198	0	0	0	0	0.000954199	0.000890837	0.000891459	0	0	-0.0171755	-0.059172	0.00979547	-0.0284771	-0.0225289	-0.0141771	-0.0694761	0.00308496	0.00288011	0	0.00288212	0	0	0	0	0	0.00102395	0.000955958	0.000956626	0	0	0	0	0	0	0	0	0.00165602	0	0	0	0	-0.00835437	0.0263714	0	0	0	0	0	0	0	0	0	0.000391809	0	0	0	0	0	0	0	0	0	0	0	0	0	0	0	0	0	0	0	0	0.000529802	0	0.00211955	0.00250161	0.00133468	0.00398956	0.00373959	0	0.00417961	0.0314244	0.00137712	0.0139477	0	0.00189238	0	0.00389582	0.01279	0.00952603	-0.00149979	0.0109503	0.132907	-0.00400991	-0.00436886	0.0352555	-0.000296549	-0.0517966	0.183565	0	0.0187649	0.0316561	0.0250681	0.0378396	0.142034	0.00332088	0	0.0132857	0.0156805	0.00836598	0.00808503	0.0250072	0.0234403	0.222292	0	0	0	0	0	0	0	0.00366306	0	-0.0059203	0.038877	0.035871	-0.00092197	-0.060596	0.0123796	-0.0148971	0	0	-0.00671652	-0.00302863	-0.0179241	-0.00941233	0	-0.00285936	0.000561543	-0.00962633	-0.0030859	0.00302892	0	0	0	0.0109708	0.00514045	0	0	0	-0.00124859	0	0	0	0	0	0	0.0156271	0.00245991	0.00212002	0.00987964	0.0586978	0.00255234	0	0.0164304	-0.0030045	0.0437923	0	-0.134067	0.00193905	0.0113135	0	0	0	0	0	0	0	-0.00203516	-0.00261099	-0.00379051	-0.0237069	0	0	0	0	0	0	0	-0.000794986	0	0	0	0	0	0	0	0	0	0	0.000472274	0.00209089	0.00333455	0.000416161	0.00151205	0	0.000390628	0.0120094	0	0.0116577	0.0210829	0	-0.0144561	-0.0146603	-0.0352143	0	0	0	0	0	0	0	0	0.000472801	0	0	0	0	0	0	0	0	0	0	0	0	0	0	0	0	0	0	-0.0148351	0	0.0183029	0.0738557	0.00228333	-0.0417679	0	0	0	0	0	0	0	0	0	0	0	0	0	0.0123676	0.00798328	0.0148503	0	0.044607	0	0	0	0	0	-0.0051214	0	0	-0.0168736	0	0	0	0	0	0	0	0	0	0	0	0	-0.100975	-0.0505956	0	0	0	0.0132161	-0.172725	0	0	0	0	0	0	0	0	0	0	0	0	0	0	0	0	0	0	0	0	0	0	0	0.000926742	0.00165914	0	0	0	0	0	-0.0295688	0	0.012292	0.0129628	0	0	0	0	0	0	0	0.0402158	0	-0.00993653	0	0	0.006923	0	0	0	0	0	0	0	0	0	0	-0.000983027	0	0	0	0	0	0	0	0	0	0	0	0	0	0	0	-0.00968636	-0.00107049	-0.000516314	0	0	0	0	0	0	0	-0.0018377	-0.00711724	-0.00259008	0	0	0	0	0.00658369	0	0	-0.0131035	0	0	0	0	0	0	0	-0.00151954	0	-0.000152247	-0.000583098	0	-0.00596786	0	0	0	0	0	0	0	0	0	0	0	0	0	0	0	0	-0.00328711	0.0139224	0	-0.00464933	0	0	-0.108689	0	0	0	0.00178689	0	0	0	0	0	0	0	0	0	0	0	0	0	0	0	0	0	0	0	0	0	0	0	0	0.00145142	0	0	0	0	0	0	0	0	0	0	0	0	0	0	0	0	0	0	0	0	0	0	0	0	0	0	0	0	0	0	0	0	0	0	-0.000424226	-0.125457	-0.137048	0	0.0421364	0.00854692	0.111293	-0.00732941	-0.0142777	-0.0105339	0.001543	0	0	0	0	0	0	-0.0161928	-0.00861285	0	0.00123902	0	0	0	0	0	0	0	0	0	0	0	0	0	0	0	0	0	0	0	0	0	0	0	0	0	0	0	0	0	0	0	0	0	0	0	0	0	0	0.00229037	0	-0.00325378	0	0.0163082	0	-0.00794264	0	0	0	0	-0.00116306	0	0	0	0	0	0	0	0	0.000369794	0.00115718	0	0	-0.000906102	0.00268424	0	0	0	0.00195881	0.00320913	0	0	0.00253351	0.0625146	0	0	0	0	0	0	0.0237387	-0.0451301	-0.0192884	0	0.00192492	0.00127499	0	0	0	-0.0154225	0.0311908	0	0	0	0	0	0	0	0	0	0	0	-0.00227482	0	-0.00240675	-0.000793112	0	0	-0.00277294	0	-0.00094751	0	-0.00218041	-0.0035639	-0.00199431	-0.000375575	-0.0069316	0	-0.0103738	0.00284474	0	0	0.0111139	-0.0166507	0	0	0	0	0	0	0	-0.000746516	-0.0127105	-9.37308e-05	0	0.000251977	0.00056059	0	0.00137259	-0.000499018	-0.00791845	0	0	0	0	0	0	0	0.0149801	-0.0407785	0.0123896	0.13145	0.0375692	0.00718542	0.0158327	0	0	0	0	0	0.000623778	0.00314583	0	0	0	0	0	0	0	0	0	0	0	0	0	0	0	0	0	0	0	0	0	0	0	0	0.0182657	0	0	-0.0275122	0.00292425	-0.0111733	-0.0355381	-0.0331202	0	0	0	0	0	0	0	0	0	0	0	0	0	0	0	0	0	0	0	0	0	0	0	0	0	0	0	0	0.0309462	-0.0133975	0	0	0	0	0	0.00285642	0.00266871	0.0459777	0.00592761	-0.00263697	0.00229976	0	0.000926742	0.00165914	0	0.00607087	0.00509352	0	0	-0.00439394	0.0123358	0.00492666	0	0.00275413	0.000407015	0.00171896	-0.0215329	-0.0350888	-0.0177933	-0.0306561	-0.116348	-0.0871976	-0.00135676	-0.015838	-0.0295813	-0.112319	-0.0776155	-0.0114565	0.0311818	0	-0.130196	0	-0.0362435	0	0.261068	-0.129525	-0.0287986	-0.00191318	0.0451399	0.122632	-0.138261	0	0.0104996	-0.10259	-0.119069	0.181777	0.0630436	0	-0.00521661	0.00365072	0.0103366	-0.00870386	0	0	0	0	0.222249	0.0308812	-0.0560499	0	-0.051578	0	-0.00361948	0	-0.000820146	0.0121916	0.0031917	0	0.00664505	0.0122179	0.0314896	-0.00339064	0.000888003	0.0800354	0.07168	0	0	0	0	0	0	-0.00169963	0	0	0	0.0944495	0	0	0	0	0	0	0	0	0.000162778	0	0	0	0	0	0	0	0	0	0.00159392	0.000979051	0	0	0	0	0	0	0	0	0	0	0	0	0	0	-0.0531269	0	0	-0.0636674	0.00321414	0	-0.1196	-0.0499913	-0.189581	0	0	0	0	0	0	0	0	0	0	0	0.00953677	0	0	0.0584352	0	0	-0.0284529	-0.0214944	0.0109242	-0.0667277	0	0	0	0	-0.00140705	0.00225052	-0.00161569	0	0	0.00383305	0.0086154	0.000739154	0.00422898	0	0.00190419	0	0.00377684	-0.00965968	0.000951787	0.00400377	0.00266647	0	0	0	0	0	0	0	0	-0.153633	0	0	0	0	0	0	0	0	0	0	0	0	0	0	0	0	0	0	0	0	0	-0.00055815	0	0	0	0	0	0	0	0	0	0	0	0	0	0	0	0.000617494	0	0	0.000251977	0	0.000614687	0	0	0	0	0	0	0	0	0	0	0	0	0	0	0	0	0	0	0	0.00172856	0	0	0	0.00088705	0	0.000705362	0.000431059	0.000431059	0	0	0.00484271	0	0	0	0	0	0	0	0	0	0	0	0	0	0	0	0
AT1-Airway	0	0	0	0	0	0	0	0	0	0	-0.00160704	0	0.00681632	0.00475022	0	0	-0.00215123	-0.0217227	-0.0178343	0	0	0	0	0	0	0	0.000146492	-0.0238874	0.048307	-0.0100652	-0.127447	-0.0458821	0	0	0	0	0	0	0	-0.000127392	0	0	-0.000225246	0	0	0.00106113	0	-0.0204688	0	0	0	0	0	0	0	0	0	0	0	0	0	0	0	0	-2.10803e-05	-0.000213065	0	6.21778e-06	0	0.000128331	0	0	0	6.34665e-05	0	0	0	0.000248168	0	-0.105488	0	0.0313226	0	0	0	0	0	0	0	0	0	0	0	0	0	0	0	0.00234785	6.44898e-05	0.00625777	-0.00608333	0	-0.00754653	-0.0110104	0.00161665	-0.00615753	2.82704	0.02721	0	0.00308468	-0.291027	0.052623	-0.15847	0.437359	-0.000126729	0.0130077	0	-0.164024	0.025602	3.388e-05	0	0.00011355	0	0	0	0	-0.000967909	0	0	-0.0639689	0.129482	0	0	0	0.526007	0	0	0	-0.702856	0	0.0187134	0	-0.027227	0.000299541	0	0	0.00364611	0	0	0	0	0	0	0	0	9.98343e-05	9.32701e-05	0	0.000223489	0	0.000271629	0.000461074	0.000430758	0	0.00103216	0	0.00125449	0	0	-0.000315644	-0.000105979	-0.000208177	-0.000376794	0	-0.000132034	-0.0259594	0.000513694	-0.027292	-0.0148753	0	0.024649	0	0.00018513	0.00037508	-0.000222736	0.000767299	0	0.0012813	0	-0.000462517	-0.000155292	-0.000305044	-0.000552122	0	-0.000193471	0	0	0	0	0	0	0	0	0	0	0	0	0	-0.000376412	0	0	0	0	0	0	0	0	3.65338e-05	0	0	6.89401e-05	0	0	0	0	0	-0.000270256	0.00253672	0	0.00484739	0	0	0	9.79306e-05	-0.000281106	0	0	0	0	0	0	0	0	0	0	0	0.0926804	0	0	0	0	0	0.125412	0	-0.147821	-0.220551	0	0	0	0	-0.141148	0	0	0	0	-0.309775	0.117946	0.0337307	0	0	0	-0.0594955	0	0	0	0	0	-0.00549031	0	-0.437793	0	0	0	0	0	0	0	0.0618006	0	0	0	-0.123556	0	0	0	-0.264859	0.0201183	0	0	-0.0603385	0	0	0	0	-0.00875285	0	0	0	0	0.0209782	0	0	-0.0127783	0	0	0	-0.0218676	0.00959972	0	0	0.0036377	0	0	0	0	0.00297159	0	0	0	0	-0.0264684	-0.00110098	0.00603934	0.00980448	0	-0.0803074	0	0	0	0	0	0	0	0	0	0	0	0	0	0	0	0	0	0	0	0	0	0	0	0	0	0	0	0	0	0	0	0	0	0	0	0	0	0	0	0	0	0	0	0	0	0	0	0	0	0	0	0	0	0	0	0	0.000172719	0	0	0	0	0	0	0	0.00111664	0	0	0.0115523	0.0112141	0	0	0	0	0	0	0	0	0	0	0	0	0	0	0	0	0.000311515	7.49445e-05	0	0	0	0	0	0	0	-0.0106089	0	0	0	0	-0.0530632	-0.047803	-0.3646	0.0318806	0	0	-0.0852277	-0.362503	-0.0340287	0	0	0	0	0	0	0	0	-0.128189	-0.188084	-0.0285193	-0.108134	0	0	0	0.0034893	-0.000664562	0.00124147	-8.31285e-05	0	0	0	0	0	0	0	0	0	0	0	0	0	-0.000829536	0	-0.00023035	-6.64539e-05	-0.00147318	-0.000191125	0.00826849	0.00484466	-0.000123317	0.00017207	-0.000157195	0	0.000745594	-0.000343712	0	-0.000129914	0.00159023	0.00359827	0	0.00176641	-0.00086383	-0.000566359	0	4.5103e-05	-0.000416356	0	-0.000292933	-0.000162743	-0.00210277	0	0	0	0	0	0	0	0	-0.00126221	-9.48306e-05	0	0.000814646	0	-0.265249	-0.0400274	0.000620341	0	-0.0171742	-0.162766	0	-0.0578346	-0.795243	-0.0919794	-0.00982545	0	-0.0643233	-0.436045	-0.683749	-0.0789957	-0.0084846	0	-0.0553454	-0.374748	-0.246965	-0.032319	-0.00148595	0	-0.0182566	-0.142374	-0.0414232	-0.00424664	-0.000738796	0	-0.00359982	-0.021704	-8.29463e-05	-0.0017593	0	-0.0827083	-0.000596399	-0.0332386	0	0.000797539	0	0.00404077	0.00488215	0.000665147	0	0.00500875	-5.75829e-05	0	-0.00179442	0	-0.000417461	0	0	0	0	0	0	0	0	0	0	0	0	0	0	0	0	0	0	0	0	0	0	0	0	0	0	0	0	0	-0.0143404	0.00439987	0	-0.00466088	0	0	0.000611772	-0.0278398	0	0	0	0	0	0	0	0	0	0	0	0.00509049	0	0	0	0	0	0.00162593	0.00568432	0	0	0	0	0	0	0	0	0	0	0.000540271	0.0706561	0.00163166	0	0	0	0	0.000130877	0	0	0	0	0	0	0	-0.0231174	-0.0291293	0	-0.0729047	0	0	-0.170783	0	0	0	0	0	0	0	0	0	0	0	0	0	0	0	0	0	0	0	0	0	0	0	0	0	-0.00232417	0.00293453	0	0	0	0	0	0	0	0.000761538	0	0	0	0.00788189	0.000896272	0	0.0027733	0.00508408	0.00330985	0.00326755	0.00579422	0.0577288	0	0.000300905	-8.26754e-05	0	0	0	0	-0.000226116	0	0	0	0	0	0	0	0	0	-0.0158941	-0.00512796	0	0	0.00889967	0.0493541	-0.0126153	0	0	0	0	0.0104413	0	0	0.0201931	0.000586437	0.000779295	0	0	0	0	0.000106901	0	0.00019329	-9.50782e-05	0	0	0	0	4.1736e-05	0	0	8.07157e-05	0.00352276	0.00225681	0	0	0	0	0.000686949	0	0.00229518	0.00028157	0	0	0	0	0.000469527	0	0	0.000908046	0.000908046	0	0	0	0.00736651	0.00350094	0.012536	0.00736651	0.00363828	0	0	0	0	0.000186924	-0.000381909	0.0003181	0.000186924	0	0	-0.0002091	0	0	0	0	0	0	0	0	0	0	0	0	0	0	0	0	0	0.000367098	0.000657213	0	0	0	0	0	0	0	0	0	0	0	0	0	0	0	0	0	0	0	0	0	4.86975e-05	-4.5904e-05	0	-0.000810776	-9.86767e-05	5.63522e-05	0	0	0	0	-0.000918052	0	-4.14526e-05	-0.000259647	-0.00122439	0	-0.000109671	0	0	0	0	0	0	0	0	0	0	0	0	0	0	0	0	0	0	-0.100858	-0.0505106	0.0162347	0.0403534	-0.205687	0	-0.0619007	-0.0217975	0	0	0	0	9.05247e-05	0.000420381	0.000319752	0	0	0	0	0	-0.000140338	0.000301896	0.00130461	0.00033556	0	-0.000135304	0	0	0	0	0	0	0	0	0	0	0.000188078	0.000873403	0.000664332	0	-5.51224e-05	-0.000392055	-0.00121623	0	0.00410474	0.0130657	-0.030514	0	0	0	0	0	0	0	0	0	0	0	0	0	0	0.000310817	0	0	0	0	0	0	0	0	0	0	0	0	0	0	0	0	0	0	0	0	0	0	0	0	0	-4.80872e-05	-0.000342018	-0.00106101	0	-0.000249145	0	0	0	0	0	0	0	0	0	0	0	0	0	0	0.00524636	0	0.00168831	0	0	0	0.00165349	0	-0.00014265	0.000885714	0.000462241	-7.66353e-05	0.00166399	0.000285841	0	0.000575163	0.00100013	0	0.000230657	0	0	0	0.00279415	0.000422971	0	0.000198912	0	0	0	0	0	0	0	0	0	0	0	0	0	0	0	-0.0136015	0	0	0	0	0	-0.000571432	-9.92731e-05	-0.000195005	0	0	0	0	0	0	0	0	0	0	0	0	0	0	0	0	0	0	0	0	0	0	0	0	0	0	0	-0.00487918	0	0.000834778	-0.00118341	0	0	0	0	0	0	0.00019133	0	0	0	0	0	0	-0.0198494	0	0	0	0	0	0.000347007	0.0392746	0	0	0	0	0	0	0	0	-0.026992	-0.0148472	0	-0.157605	0	-0.0282164	0	0	0	0	0	-0.030541	0	0	0	0	0	0	0	0	0	0	-0.058691	0	0	0	0	0.0234233	0	0	0	0	0	0	0	0	0	0	-0.0192595	-0.129893	0	-0.121346	0	0	0	0	-0.0261885	0	0	0	0	0	0	0	0	0.0408178	-0.0307003	0.972297	-0.0587182	0.060484	0	0	0	0	0	0	0	0	0	0	0	0	0	0	0	0	0	0	-0.151414	0	-0.000822708	0	0	0	0	0.00136985	0	-0.0652561	-0.0378937	0	0	0.0832045	-0.12286	-0.427228	-0.051167	0.0381073	0.00815565	0	0	0.100855	0	0	0	0.0624978	0	0	0	-0.24464	0.046521	-0.315676	0	0	0	0	0	-0.0121868	-0.161674	0	0	0.128145	0	0	0	0.000629686	0	0	-0.000809047	0.00254877	0.00576795	0	0.00309577	0.00515792	0	0	0	0.000964298	0	0	0	0	0	0	0	0	0	0	0	0	0	0	0	0	0	0	0	0	0	0	0	0	0	0	0	0.000369593	4.99451e-05	0	0	0	-2.41538e-05	-0.000951831	0	0	0	0	0	0	0	0	-0.000310948	-0.00160694	0	0	0	0	0	0	0	0	0	0	0	0	0	0.000709398	0	0	0	0	0	0	0	0.00111392	0	0	0	0	0	0.000105468	-0.00047819	0	0	2.01465e-05	0	0	0	0	0	-0.00120128	-0.000481791	0	0	0	0	0	0	0.00119742	0	0	0	0.00105515	0	0	0	0	0	0	0	0	0	0	0	0	0	0	0	0	0	0	0	0	0	0	0	0	0	0	0	0	0.000398445	0.000110089	0.00011751	0	0	0	0	0.000250515	0.00023388	0.000234044	0	0	0.000218781	0.000204253	0.000204396	0	0.00080128	0	0	-0.00448427	-0.0118097	0	0.000377316	-0.00503248	0	0	0	0	0	0	0	0	0	0	0	0	0	0	0	-0.00677616	0	0	0	0.00488457	-0.000848607	-3.25088e-05	0	0	-0.000674306	-0.000356616	0	0	0	0	0	-0.000202538	0	0	0	0	0	0	0	0	0	0	0	0	-0.000447413	6.64562e-05	-0.000292565	-0.000985435	-0.000387943	-0.00010138	-0.00046286	0	0	0	0	0	0	0	0	0	0	0	0	0	0	-6.69086e-05	0	-0.000397845	-0.000179397	0	-0.00106171	-0.000557528	-0.00323666	-0.065607	0	0	0	0	0.0500439	0	-0.00528863	0.0131975	-0.0309148	0.000343372	-0.0055387	-6.69086e-05	0	-0.000397845	-0.000179397	0	-0.000225149	-0.00106171	-0.000557528	0.0453201	0.00724891	0.027912	0	-0.0143713	0.0801781	-0.13179	0.0229871	0.00257094	0	0.0040324	0.0186981	0.0145739	0.00326868	-0.00743926	0.0140513	-0.00890429	0.0234998	0	-0.0188657	0.0644529	-0.129014	0.00987143	0	-7.59388e-05	0.000198483	-0.000453585	9.39987e-06	0.00724427	0	0	0	0.0165813	0.00697385	0	-0.00383468	-0.000140126	0.00480835	0	0	0.000250914	-0.00455345	0	0	-0.000231938	9.1547e-05	0.000146628	0.00206256	0.00248807	0.000532848	0	0.0511456	0.00873001	0.136319	0	-0.118995	0.109047	0.0352172	0	0	0	0	0	0	0	-0.000284102	-0.000364487	0.000107909	-0.0307109	0	0	0	0	0	0	0	0.00189545	0	0	0	0	0	0	0	0	0	0	0.000108131	0.000241207	-0.000642231	5.22479e-06	0.000346198	-0.000196752	-0.00010676	-0.000222094	0	-0.000564454	0.000303847	0	-0.000247084	-0.000422849	-0.0297122	0	0	0	0	0	0	5.03078e-05	0	-0.00130218	0	0	0	0	0	0	0	0	0	0	0	0	0	0	0	0	0	0	-0.011842	0	0	0	0	0	0	0	0	0	0	0	0	0	0	0	0	0	0	0.000182976	0.000123858	0.000113698	0	0.000509402	0	0	0	0	0	-0.00165317	0	0	0	0	0	0	0	0	0	0	0	0	0	0	0	0	0	0	0	0	0.0135641	-0.311936	0	0	0	0	0	0	0	0	0	0	0	0	0	0	0	0	0	0	0	-0.000431752	-0.00951737	0	0	0	0	0	0	0	0	0	0.000637731	0	0.000515093	3.57233e-05	0	0	0	0.00278691	0	0	0	0.000175823	0	-0.000461713	0	0	3.02672e-05	0	0	0	0	0	0	0	0	0	0	7.33916e-05	0	0	0	0	0	-0.0405041	0	0	0	0	0	0	0	0	0.000162426	-0.00146488	-0.000161891	-7.80829e-05	0	0	0	0	0	0	0	-0.00262414	-0.023775	-0.00369851	0	0	0	0	-0.00949565	0	0	-0.0421253	0	0	-0.0171592	-0.00407082	-0.00944606	0	0	0	0	0	0	0	-0.000129228	0	0	0	0	0	0	0	0	0	0	0	-0.00185156	7.42575e-05	0.000333678	-0.00295994	0	0	0	0	-0.00602118	0	0	-0.0417897	0	0	0	-0.000125754	0	0	0	0	0	0	0	0	0	0	0	0	0	0	0	0	0	0	0	0	0	0	0	0	-0.00042352	0	0	0	0	0	0	0	0	0	0	0	0	0	0	0	0	0	0	0	0	0	0	0	0	0	0	0	0	0	0	0	0	0	0	0	-0.000783488	-0.202468	0	0.038644	0.00171229	0.0671698	-0.0142539	-0.0271351	-0.0198251	0.00261911	0	0	0	0	0	0	-0.0404134	-0.0242567	0	0.0001734	0	0	0	0	0	0	0	0	0	0	0	0	0	0	0	0	0	0	0	0	0	0	0	0	0	0	0	0	0	0	0	0	0	0	0	0	0	0	0.00159175	0	-0.00312071	0	0.00903524	0	-0.011214	0	0	0	0	0	0	0	0	0	0	0	0	0	-0.0020772	0.00255888	0	0	-0.0176567	0.00327136	0	0	0	0	0	0	0	0	0	0	0	0	0	0	0	0.0284728	-0.0635864	-0.0271766	0	0.00170038	0.0012859	0	0	0	-0.0237006	0.0295235	0	0	0	0	0	0.000293562	0	0	0	0	0	-0.0224432	0	-0.0365343	0.0237446	0.0119672	0	-0.00840667	0	-0.00119284	0	-0.000265137	0	-0.0449431	-0.0211386	-0.0101887	0	-0.0122751	0.00139926	0	-4.98919e-05	0.00112695	-0.00118227	0	0.00053313	0.000807512	0.0010313	-0.000591542	0	0	0.00166423	-0.000302673	0.000184559	0	-0.00373863	-0.00668767	0	0.00399371	-6.99446e-05	-0.0028629	0	0	0	-0.000565286	0	8.76409e-05	-2.16882e-06	-0.0014299	-0.0025114	-0.000359452	0.00121254	0.000346549	0.000331055	0.00112814	0	0	0	-0.00016052	0	0.0202572	0.0415159	0	0	0	0	0	0	0	0	0	0	0	0	0.00628525	0.004474	0	0.00335364	0	0	0	0	0	0	0	0	-0.00779709	0	0	-0.00461922	0.00110765	-0.00112223	0	0	0	0	-0.0542339	0	0	-0.000181368	0.000303514	-0.000108055	0	1.60256e-05	-0.00104862	0	0	0	0	0	0	0	0	0	0	0	0	0	0	0	0	0	0.0443634	-0.00628026	0	0	0	0	0	-0.00234832	-0.000101399	-0.00470418	0.000126469	0	0	-0.00681142	-0.00413029	-0.0144227	0	0.0018834	0.000535351	0	0	-0.00359866	0.000683114	0.000165769	0	-0.0078016	-0.00379321	-0.0143437	-0.0176355	-0.0300389	-0.0191353	-0.0285592	-0.108294	-0.093774	0.000931464	-0.000141577	0.000996241	0.00380808	-0.000693811	-0.0617196	0.029124	0	-0.189212	0	-0.189375	0	0.0346122	-0.0487691	-0.00517906	-0.00547799	0.00674921	0.0159945	-0.034528	0	0.000682197	-0.0190732	-0.0232428	-0.00211245	-0.0224461	0	0	0	0	0	0	0	0	0	0.0068488	-0.0730179	-0.356126	0	-0.0738646	0	0	0	0	0.000167251	4.37853e-05	0	0.000161634	0.000499937	0.000523753	0	5.85654e-05	0.00180052	0.0017478	-0.000291757	0	-0.000374309	0	-0.00025321	-0.000614225	-0.000596195	0	0	0	0.0226946	0	0	0	0	0	0	0	0	0	0	0	0	0	0	0	0	0	0	0.00094305	-0.00141061	0	0	0	0	0	0	0	0	0	0	0	0	0	0	-0.0115491	0	0	-0.0192285	0.00803359	0	-0.0361209	-0.0125224	-0.0474247	0	0	0	0	0	0	0	0	0	0	0	8.002e-05	0	0	-0.00139786	0	0	0.000463332	0	6.29816e-05	0.00044469	0	0	0	0	-0.139442	0.0346906	-0.160119	0	0	-0.108044	-0.655306	-0.0861063	-0.106247	0	0.0293522	0	-0.0556688	-0.00273258	0.000354304	0.00115841	0.000823917	-0.000137573	0	0	-0.000801858	-9.9201e-05	-6.2039e-05	0	0	0.00285346	0	0.000143406	0	0	0	0	0	0	0	0	0	0	0	0	0	0	0	0	0	0	0	-0.000271432	0	0	0	0	0	0	0	0	0	0	0	0	0	0	0	0	0	0	0	0	0	0	0	0	0	0	0	0	0.0254572	-0.0103239	0	-0.0297913	-0.00250953	0	-0.00177445	-0.000443314	-0.0325709	-0.031771	0	0.000413684	0.000176441	0	-0.000241828	-0.000354121	0.00012369	0	0.000100984	-0.000348875	-6.8724e-06	0	0	0.000460467	0	-0.0186471	0	-0.0150951	0.00120425	0	-0.000147891	0	0	0	0	0	0	0	0	0
AT2-Airway	0	0	0	0	0	0	0	0	0.000339373	0.00118646	-0.000525268	0	0.00531467	0.0111	0	0	-0.00137089	-0.0158217	-0.011365	0	0	0	0	0	0	0	0.000149676	-0.00124064	0.0117884	1.9643e-05	-0.0166247	-0.00669839	0	0	0	0	0	0	0	-0.000548753	0	0	-0.000970268	0	0	0.000315252	0	-0.0010236	0	0	0	0	0	0	0	0	0	0	0.000838244	0	0	5.65677e-05	0	0	0	0	0	0	0	-0.00029475	0	0	0	0.00016034	0	0	0	2.46307e-05	0	-0.0174993	0	0.0112936	0	0	0	0	0	0	0	0	0	0	0	0	0	0	0	0.0451907	-0.000784537	0.120447	-0.125612	0	-0.157667	-0.245347	0.0311168	-0.0038448	1.86176	0.017907	0	0.00220491	-0.189607	0.0346314	-0.10373	0.288283	-0.0359522	-0.00423613	0	-0.119245	0.0178513	0.000586017	0	0.000234334	0	0	0	0	-0.000209808	0	0	-0.0250741	0.211847	0	0	0	0.452533	4.14355e-05	-0.00330314	0	-0.00215023	0	6.02622e-05	0	-6.60232e-05	0.00180506	0	0	0.00544308	0	0	0	0	0	0	0	0	0	0	0	0	0	0	-0.00618048	0.000982043	-0.00744517	-0.00204061	0	0.00917606	-0.00370653	0	-0.00739569	-0.000783833	-0.00675029	-0.00586182	0	0.00344383	7.6295e-05	0.011003	-0.0120466	0.0192555	0	0.0422634	0	-0.0032686	0.00237351	-0.00598068	0.00215781	0	0.011986	0	-0.000202964	-6.8146e-05	-0.000133861	-0.000242285	0	-8.49e-05	0	0	0	0	0	0	0	0	0	0	0	0	0	-0.00010066	-0.00316494	-0.00135939	-0.00569942	0	0	0	0	5.63637e-05	-0.00010487	0	0	0.000331108	0	0	0	0	0	-0.00723466	0.0757238	0	0.140647	0	0	0	0.00317589	-0.000231643	0	0.000826198	0	0.00015329	0	0	0	0	0	0	0	0.0701161	0	0	0	0	0	0.0843837	0	-0.0900061	-0.101476	0	0	0	0	-0.0859432	0	0	0	0	-0.183435	0.0793599	0.027592	0	0	0	-0.0269592	0	0	0	0	0	0.000293989	0	-0.260685	0	0	0	0	0	0	0	0.046397	0	0	0	-0.0856678	0	0	0	-0.182297	0.0157777	0	0	-0.0394334	0	0	0	0	-0.00512594	0	0	0	0	0.0292126	0	0	-0.0234592	0	0	0	-0.0436681	0.0128296	0	0	0.000380165	0	0	0	0	0.00298358	0	0	0	0	-0.0186073	0.0249937	0.0199267	0.0129457	0	-0.0564561	0	0	2.64637e-05	0.000378729	0	0	0	0	0	0	0	0	0	0	0	0	0	0	0	0	0	0	0	0	0	0	0	0	0	0	0	0	0	0	0	0	0	0	0	0	0	0	0	0	0	0	0	0	0	0	0	0	0.000804834	0	0	0	0.0009347	0	0	0	0	0	0	0	0.00141473	0	0	0.00894915	0.0080195	0	0	0	0	0	0	0	0	0	0	0	0	0	0	0	0	0.00981596	0.0182101	0	0	0	0	0	0	0	-0.0186433	0	0	0	0	-0.0442692	-0.0279105	-0.288276	0.0299749	0	0	-0.0699922	-0.260586	-0.0240094	0	0	0	0	0	0	0	0	-0.00883058	-0.0256428	-0.00156054	-0.00583198	0	0.000421405	0	0.0018477	-0.00330178	0.000489977	9.10037e-05	0	0	0	0	0	0	0	0	0	0	0	0	0	0.000577771	0	-0.000957131	-0.000276123	0.000138085	-0.000133176	0.00365153	0.00297996	0.000184567	0.00288102	0	0	0.000379808	0	0	0	0.000924683	0.00286006	0	0.00193584	-0.00010898	-0.000382441	0	9.98024e-05	-0.000305	0	-0.000214587	4.33236e-05	-0.00103764	0	0	0	0	0	0	0	0	-0.00776563	-0.00029443	0	-0.00128943	0	-0.0347614	-0.0163511	0.00471149	0	0.00283436	-0.0419133	0	-0.0123884	0.0131091	-0.00122263	0.00130388	0	0.00231443	0.00211183	-0.0393958	-0.00662052	0.00037377	0	-0.00224148	-0.0254266	-0.000392726	-0.00103727	0.000408681	0	0.000422394	-0.0020536	0.000662725	1.62224e-05	3.33831e-05	0	8.12748e-05	0.000251385	0.000364309	0.00274335	0	-0.00244128	6.79764e-05	-0.000575344	0	0.00546259	0	0.0410281	-0.0211154	0.00226521	0	0.00661973	9.72991e-05	0	-2.27805e-05	0	0.00210005	0	0	0	0	0	0	0	0	0	0	0	0	0	0.000918552	0	0	0	0	0	0	-0.00320554	0.00173739	0	0.00200938	0	-0.0125213	-0.00557026	0	0	-0.0115924	0.00328016	0	-7.23917e-05	0	0	5.94622e-05	-0.000329281	0	0.00651626	-0.0068489	-0.000107223	0	0	0	0	0	0	0	0.00474492	0	0	0	0	0	0.00234938	0.00962272	0	0	0	0	0	0	0	0	0	0	-0.0922328	-0.1031	-0.309324	0	0	0	0	0.000765959	0	0	0	0	0	0	0	-3.13319e-05	-0.00243027	0	-0.00116725	0	0	-0.0107638	-0.000528199	0	-4.16554e-05	0	0	0	0	0	0	0	0	0	7.98158e-05	0	0	0	0	0	0	0	0	0	0	0	0	-0.000295142	0.000915505	0	0	0	0	0	0	0	0.000497133	0	0	0	-0.00984453	0.00049612	0	-0.00768537	0.0124855	0.013772	-0.0377085	-0.00283184	0.0838012	0	-0.000234814	-9.15721e-06	0	0	-7.4309e-05	-0.000220431	-0.000501449	0	0	0	0	0	0	0	0	0	-0.00938452	-0.00425015	0	0	0.0074192	0.0188181	0.0106372	0	0	0	0	0.00369579	0	0	0.00714749	0.00134008	-0.00163496	0	0	0	0	0.000307382	0	0.00149824	0.00125912	0	0	0	0	0.000286632	0	0	0.000554334	0.00359506	0.000616405	0	0	0	0	0.000732208	0	0.000306496	-0.000965336	0	0	0	0	8.12276e-05	0	0	0.000157091	0.000157091	0	0	0	0.00317412	0.00550542	0.00540159	0.00317412	0.00636776	0	0	0	0	0.000593004	-0.000625135	0.00100915	0.000593004	0	0	-0.000436135	0	0	0	0	0	0	0	0	0	0	0	0	0	0	0	0	-0.000170107	-8.65678e-05	-0.000330504	0	0	0	0	0	0	0	0	0	0	0	0	0	0	0	0	0	0	0	0.00351466	0	0	-0.000158291	0	-0.000658382	9.26471e-05	0.000103541	0	-0.00107092	-0.000356214	0	-2.41168e-05	0	-4.24601e-05	-6.83178e-05	-0.000642842	0	-3.1157e-05	0	0	0	0	0	0	0	0	0	0	0	0	0	0	0	0	0	0	-0.0533996	-0.0176005	0.00207	-0.00259627	-0.0843421	0	-0.0215694	-0.0136947	0	0	0	0	0.000707321	0.00215429	-0.0059875	0	0	0	0	0	0	0.000377461	0.00175286	0.00133327	0	0.000244841	0	0	0	0	0	0	0	0	0	0	0	0	0	0	0	0	0	0	0.000163358	0.000758605	0.000577014	0	-0.0010167	1.22757e-05	-0.000149074	-0.0015037	0	-0.000364078	-0.000233343	-0.000269697	-0.002519	-0.000653418	0	-0.00293871	0	0	0	0	0	0	0	0	0	0	0	0	0	0	0	0	0	0	0	0	0	0	0	0	0	0	0	0	0	0	0	0	0	0	0	0	0.000160895	0.000638184	-0.000249854	0	0	0	0.000790251	0.00244426	0	-0.000155486	0.0033624	0	0.00657387	0	0	0	0.00522953	0	0	0.00335201	0.000893599	0	0.00395622	0.000552585	0	0.00203987	0.00630937	0	0.000837866	0	0	0	0.00660994	0.000817683	0	0.00217788	0	0	0	0	0	0.000249693	0	0	0	0	0	0	0	0	0	-0.00291271	0	0	0	0	0.000160845	-0.000440103	0.000133195	-0.000236703	0	0	0	0	0	0	-0.00139678	-3.54629e-05	-0.00139894	-0.00091055	0	0.00108351	0	0	0	0	0	0	0	0	0	0	0	0	0	0	0	-0.0100732	0	0.00153415	-0.00232821	0	0	0	0	0	0	0.00028211	0	0	0	0	0	0	-0.0209866	0	0	0	0	0	0.00233561	0.0470162	0	0	0	0	0	0	0	0	-0.0285384	-0.014032	0	-0.152066	0	-0.0166445	0	0	0	0	0	-0.0231062	0	0	0	0	0	0	0	0	0	0	-0.0724384	0	0	0	0	0.0276517	0	0	0	0	0	0	0	0	0	0	0.0207673	-0.00576929	0	-0.110162	0	0	0	0	-0.0307397	0	0	0	0	-0.000413629	-0.00431052	0	0	0.0177484	0.0192947	0.195863	-0.00565687	0.0109769	0	0	0	0	0	0	0	0	0	0	0	0	0	0	0	0	0	-0.000196427	0.00477302	0	-0.0810236	0	0	0	0	0.0053563	0	-0.0468474	-0.0178451	0	0	0.0536117	-0.0877939	-0.328787	-0.0515375	0.0297285	0.00543353	0	0	0.0931276	0	0	0	0.102755	0	0	0	-0.00395764	0.00443892	0.0108607	0	0	0	0	0	0.0115718	-0.0437318	0	0	0.0793074	0	0	0	0.00158717	0	0	-0.000395597	0.000681566	0.00132618	0	0.000224658	-0.00146507	0	0	0	0	0	0	0	0	0	0	0	0	0	0	0	0	0	0	0	0	0	0	0	0	0	-0.00133081	-0.000275373	0	0	0	0	0	0	0	0	0	0.000337556	0.000579418	0	0	0	0	0	0	0	0	0	0	0	0	0	0	0	0	0	0	0	0	0	0	0	0	0	0	0	0	0	0	0	0	0	0	0	0	0	0.000138539	-0.0056742	0	0	2.64637e-05	0	0	-0.000120144	0	0	0.00291623	0.000858615	0	0.000858981	0	0.00010706	0	1.74452e-05	0.000433742	0	0	0	0.000382207	0	0	0	0	0	0	0	0	0	0	0	0	0	0	0	0	0	0	0	0	0	0	0	0	0	0	0	0	-0.00139925	-0.000941304	-0.00573354	0	0	0	0	8.5313e-05	7.96479e-05	7.97036e-05	0	0	-0.000228065	-0.00044077	-7.65737e-05	-0.000150416	-0.000622016	-7.48835e-05	-0.000366973	0.00223909	0.000521121	0	0.00303197	-0.00103597	0	0	0	0	0	0	0	0	0	0	0	0	0	0	0	-0.000585999	0	0	0	0.0157433	-0.0158793	-0.00712874	0	0	-0.00165604	-0.000113875	0	0	0	0	0	6.52915e-05	0	0	0	0	0	0	0	0	0	0	0	0	-0.00130315	0.00025024	-0.000675757	-0.00255444	-0.000698176	-0.000295283	-0.00120131	0	0	0	0	0	0	0	0	0	0	0	0	0	0	0	0	0	0	0	0	0	0	-0.00133139	0	0	0	0	0.0768276	0	0.00604421	0.0140434	0.00392661	0.0141026	0.0517481	0.000274411	0	0.00109782	0.00129571	0.000691297	0.000668082	0.00206639	0.00193692	0.0780848	0.00606137	0.00987785	0	-0.00350966	0.0290852	-0.0424329	0.0103438	0.00137001	0	0.00144382	0.0107034	0.00867912	0.00140466	-0.00698568	0.00702598	0.00843604	0.00555205	0	0.000294752	0.0173703	-0.0177993	0.00899146	0	0	0	0	0	0.257983	0	0	0	0.0236076	0.00883607	0	-0.000816568	-9.02427e-05	0.0058569	0	0	-1.46252e-05	0.000192319	0	0	-0.0416011	-0.00416321	-0.00232633	0.0148506	-0.0936863	0.00383655	0	0.016329	0.00451495	0.0435219	0	-0.00948527	0.0446575	0.0112436	0	0	0	0	0	0	0	0	0	-0.000387389	-0.0180036	0	0	0.000172739	0	0.00102199	0	0	0.040094	0	0	0	0	0	0	0	0	0	0	0.000331107	0.00132395	0.00149769	0.000237943	0.00106009	-0.00011759	0.000156607	0.00664358	0	0.00624056	0.0120777	0	-0.000693883	-0.000426682	0.00366842	0	0	-0.000271656	-3.19772e-05	0	0	3.97052e-05	0	-0.000465751	0	0	0	0	0	0	0	0	0	0	0	0	0	0	0	0	0	0	-0.0151059	0	-3.61275e-05	-0.000256955	-0.00039448	-0.000460747	0	0	0	0	0	0	0	0	0	0	0	0	0	0	0	0	0	0	0	0	0	0	0	-0.0028002	0	0	-0.000987614	0	0	0	0	0	0	0	0	0	0	0	0	0	0	0	0	0	0.00688777	-0.0047783	0	0	0	0	0	0	0	0	0	0	0	0	0	0	0	0	0	0	0	0	0	0	0	0.000163339	0.000292426	0	0	0	0	0	-0.000101951	0	0.00094992	0.00129439	0	0	0	0.00312592	0	0	0	0.00281609	0	-0.000212094	0	0	0.000484779	0	0	0	0	0	0	0	0	0	0	-0.0342946	0	0	0	0	0	6.8761e-05	0	0	0	0	0	0	0	0	0.00337059	0.000105349	8.53439e-05	0.000226854	0	0	0	0	0	0	0	-0.00441074	-0.0293582	-0.00621658	0	0	0	0	-0.00124017	3.62943e-05	0	-0.00575729	0	0	0.00186517	0.000808161	-0.000326251	0	0	0	0	0	0	0	-9.0056e-05	0	0	0	0	0	0	0	0	0	0	0	0.0042614	0.00177312	0.00796755	-0.00415265	0	0	0	0	-0.0034338	0	0	0.0186895	0	0	0	0.000185811	0.000177712	0.000158972	0	0	9.67428e-05	0.000299228	0	6.85865e-05	3.73444e-05	0.000135684	0	3.87793e-05	0.000340596	3.50532e-05	0	0	0	0	0	0	0	0	0	0	-0.000672025	0	0	0	0	-0.000202687	0	0	0	0	0	0	0	0	0	0	0	0	0	0	0	0	0	0	0	0	0	0	0	0	0	0	0	0	0	0.000974215	-0.000338358	-0.0218022	0	0.00600205	0.00103548	0.0148164	-0.00196339	-0.00471391	-0.00375242	0.000950873	0	0	0	0	0	0	-0.0127222	-0.00661965	0	-0.00750368	0	0	0	0	0	0	0	0	0	0	0	0.000424013	0	0.000100917	3.44266e-05	0.0010584	0	0	0	0	0	0	0	0	0	0	0	0	0	0	0	0	0	0	0	0	0	0	0.00162808	0	-0.00277708	0	0.00716067	0	-0.00754395	0	0	0	0	0.000450046	0	0	0	0	0	0	0	0	2.83654e-05	3.35243e-05	0	0	6.9196e-05	9.40102e-05	0	0	0	0	0	0	0	0	0	0	0	0	0	0	0	0.00841637	-0.0197255	-0.00843064	0	0.00213841	0.00206708	0	0	0	-0.0447381	0.036541	0	0	0	0	0	-9.07787e-05	0	0	0	0	0	0.000865383	0	0.000584009	0.00112014	0.000310246	0	0.00315429	0	-0.00102298	0	-0.000636154	0	-0.000523288	-0.000202282	-0.000502942	0	-0.000584329	4.88607e-05	0	-0.00191638	0.00363078	-0.0100675	0	0.00139418	0.00183735	0.00109545	-0.0119742	0	0.000895992	0.000719454	1.82175e-06	0.000248262	0	-0.000168422	-0.000313313	0	0	0	0	0	0	0	0	0	4.60592e-05	0.000127391	0.000733797	-0.000370798	0.000397795	0.00294372	0.000841331	0.00364548	-6.45588e-05	0	0	0	0.000132315	0	0.054344	0.325342	0	0	0	0	0	0	0	0	0	0	0	0	0.00692409	0.00492875	0	0.00369451	0	0	0	0	0	0	0	0	-0.00383285	0	0	-0.00652	-6.38036e-05	-0.00357295	0	0	0	0	0.00510088	0	0	0.000545417	0.000190087	-3.81775e-05	0	0.000194789	0.000214479	0	0	0	0	0	0	0	0	0	0	0	0	0	0	0	0	0	0.0380709	-0.00371794	0	0	0	0	0	0	0	0	0	-0.000583578	0.00012564	-0.00405528	-0.00186303	-0.00751976	0	0.00090304	-0.000397248	0	0	-0.00312458	-0.00164013	-0.000773362	0	-0.00915817	-0.00427182	-0.0161884	-0.0153123	0.000609251	-0.00015544	0.00025682	0.000986158	-0.000761747	0.0012572	-0.00146005	-0.000880237	-0.00330502	-0.00715512	0.00646479	0.00233569	0	-4.82277e-05	0	0.019608	0	0.0601196	-0.0747578	-0.00856712	-0.00786955	0.0114822	0.0278647	-0.0548718	0	0.00140851	-0.0314057	-0.038023	0.0045865	-0.0292857	0	0	0	0	0	0	0	0	0	0	0.0299404	0.0435493	0	-0.0129964	0	-0.000181089	0	-4.10334e-05	0.000435435	0.000113995	0	0.000163791	8.95764e-05	0.00102892	-0.00016964	-1.66876e-05	0.00212539	0.00176237	0.000250125	0	0.000389959	4.81445e-05	0.000612401	9.61677e-05	-8.42116e-05	0	8.47702e-06	0	0.00998764	0	0	0	0	0	0	0	0	0.000106427	0	0	0	0	0	0	0	0	0	0.00964936	-0.0150299	0	0	0	0	0	0	0	0	0	0	0	0	0	0	-0.0439452	0	0	-0.0529765	0.00308413	0	-0.0995169	-0.0414475	-0.157177	0	0	0	0	0.000337207	0	0	0	0	0	0	0	0	0	-0.00329612	0	0	0	0	0	0	0	0	0	0	-0.0114933	0.00559454	-0.0131976	0	0	-0.00181965	-0.0320964	-0.00478289	-0.0011278	0	0.00473361	0	0.00165577	-0.00980144	0.000992647	0.00407068	0.00272761	0	0	0	0.000994516	0.000105018	0	0	0	0.00356204	0	0	0	0	0	0	0	0	0	0	0	0	0	0	0	0	0	0	0	0	0	-7.82535e-05	0	0	0	0	0	0	0	0	0	0	0	0	0	0	0	-0.000468167	-0.000576533	0	-0.000143854	0	-0.000897479	0	0	0	0	0	0	0	-0.000885899	-0.00137554	0	-0.00185143	-0.000532598	0	-0.000409772	-0.000381517	-0.00275478	-0.00403067	0	-4.54429e-05	0.000122312	0	0	0	6.27675e-05	0	4.99113e-05	3.05017e-05	3.05017e-05	0	0	0.000342669	0	0	0	0.000519991	-0.00191866	0	-0.00484906	0	0	0	0	0	0	0	0	0
Basal-Airway	0	0	0	0	0	0	0	0	0.000399986	0.00139837	-0.00366389	0	-0.0162331	-0.0874464	0	0	0	0.0272124	0	0	0	0	0	0	0	0	0.0197991	-0.0220432	0.00439633	-0.0116368	-0.0742832	-0.0236537	0	0	0	0	0	0	0	0	0	0	0.00125388	0	0	0	0	-0.0062011	0	0	0	0	0	0	0	0.000258906	0	0	0	0	0	0	0	0	0	0.000367444	0	4.87955e-05	0	0.000259324	0	0	0	0.000282046	0	0	0	-0.00240877	0	-0.132306	0	0.0310207	0	0	0	0	0	0	0	0	0	0	0	0	0	0	0	0.0369313	0.00414075	0.0984334	-0.0825382	0	-0.0995468	-0.121611	0.0254296	-0.00162671	1.36291	0.0130398	0	0.00259421	-0.127225	0.0252184	-0.0723731	0.2125	-0.0165305	-0.0305587	0	-0.169829	-0.00605566	0.00886393	0	0.00202322	0	0	0	0	0.000402258	0	0	-0.0346324	0.147244	0	0	0	0.402749	0.000325545	0	0	0	0	0	0	0	0.00298682	0	0	0.00514396	0	0	0	0	0	0	0	0	0	0	0	0	0	0	0.00092809	0.000867067	0	0.00207762	0	0.00252514	0	0	-0.0205209	-0.00256473	-0.0183006	-0.0169454	0	0.00805598	0.00184281	0.00172164	0	0.0041253	0	0.0050139	0	-0.0318527	-0.00423434	-0.0281271	-0.0267451	0	0.0115299	0	0.000998384	0.000932739	0	0.00223498	0	0.0027164	-0.0216437	-0.00495864	-0.0168184	-0.0218069	0	-0.000173159	-0.00837292	0	0	0	0	0	0	9.34351e-05	0	0.000926253	0.00165826	0	0	0	0	0.0001548	0.000468814	0	0	0.000564535	0	0	0	0	0	-0.00253565	0.0562237	0	0.0906295	0	0	0	0.00321813	0	0	0	0	0	0	0	0	0	0	0	0.00116414	0.0227007	0	0	0	0	0	0.0718742	0	-0.121797	-0.310406	0	0	0	0	-0.116299	0	0	0	0	-0.275563	0.0675952	0.000130528	0	0	0	-0.0853612	0	0	0	0	0	-0.0187862	0	-0.383783	0	0	0	0	0	0	0	0.0668753	0	0	0	-0.0443974	0	0	0	-0.0782545	0.0302545	0	0	0.00856756	0	0	0	0	0.00872671	0	0	0	0	0.0035412	0	0	-0.0381385	0	0	0	-0.0876385	-0.00179789	0	0	-0.029145	0	0	0	0	-0.00683062	0	0	0	0	-0.0327721	-0.053605	-0.0243143	-0.000132754	0	-0.0994332	0	0	0	0	0	0	0	0	0	0	0	0	0	0	0	0	0	0	0	0	0	0	0	0	0	0	0	0	0.000203281	0	0	0	0	0	0	0	0	0	0	0	0	0	0	0	0	0	0	0	0	0	0	0	0.000709385	0	0	0	0.000229928	0	0	0	0	0	0	0	0.00248233	0	0	0.0256812	0.0249293	0	0	0	0	0	0	0	0.000137067	0	0	0	0	0	0	0	0.000216151	0.014498	-0.106441	0	0	0	0	0	0	0	-0.142657	0	0	0	0	-0.034125	-0.00272501	-0.19726	0.0284082	0	0	-0.0522096	-0.135194	-0.0116328	0	0	0	0	0	0	0	0	0.0199039	0.0100361	0.00503876	0.0192335	0	-0.375314	0	0.00670395	0.00326232	0.00264283	0.00150273	0	0	0	0	0	0	0	0	0	0	0	0	0	0.000594906	0	0	0	0.0213078	0.00225004	0.00860219	0.00702012	0.000434798	0.00678704	0	0	0.000894742	0	0	0	0.00217835	0.00673767	0	0.0121946	0.00995186	0.000616378	0	0.0012684	0	0	0	0.00308806	0.00955145	0	0.000683429	9.00972e-05	0	0	0	0.000678458	0	0.00813042	0	0	0.00807128	0	0.0562553	0.00137704	0.00283372	0	0.006899	0.0213388	0	0.00171327	0.0195824	0.000479347	0.000986417	0	0.00240154	0.00742801	0.0229906	0.000562774	0.0011581	0	0.00281951	0.00872081	0.0601753	0.001473	0.00303118	0	0.00737974	0.0228257	-0.472849	-0.036513	-0.013421	0	-0.0465698	-0.225581	0.000196198	0.00147743	0	0.0016332	0.000215306	0.00162132	0	0.00048268	0	0.00227911	0.00363472	0.000196986	0	0.00148336	0.000254265	0	0.00191469	0	0.0220172	0.00021242	0	0	0	0	0	0	0	0	0	0	0	0	0.0110926	0	0	0	0	0	0	0.000115263	0.000251833	0	0.000291257	0	0.000983929	0.000339634	0	0	-0.0256643	0.00370553	0	-0.00130393	0	0	-0.000226105	-0.00860845	0	0	0	0	0	0	0	0	0	0	0	0.0318303	0	0	0	0	0	0.0061356	0.0214503	0	0	0	0	0	0	0	0	0	0	0.00732771	0.249918	0.0239532	0	0	0	0	0.000556685	0	0	0	0	0	0	0	0.00514756	-0.01229	0	0.00784269	0	0	-0.0446879	-0.0553225	0	-0.0522747	0	0	0	0	0	0	0	0	0	0	0	0	0	0	0	0	0	0	0	0	0	0	0	0.0171383	0	0	0	0	0	0	0	0	0	0	0	0.0212289	0.00208316	0	0.008334	0.00983623	0.00524792	0.0156868	0.0147039	0.123559	0	0	0.00526865	0	0	0	0	-0.0169035	0	0	0	0	0	0	0	0	0	0	0.00217339	0	0	0.00231796	0.0172945	-0.00215392	0	0	0	0	0.00361694	0	0	0.006995	0.00152284	0.00202365	0	0	0	0	0.000277599	0	0.000770262	0.00102357	0	0	0	0	0.000140411	0	0	0.000271548	0.00666403	0.00885558	0	0	0	0	0.00121478	0	0.014437	-0.0106918	0	0	0	0	0.00318363	0	0	0.00615699	0.00615699	0	0	0	0.00681441	0.00264106	0.0115965	0.00681441	0.00264804	0	0	0	0	0.00151983	0.00403545	0.00258638	0.00151983	0	0	0.00106655	0	0	0	0.000262712	0.000697555	0.000447073	0.000262712	0	0	0	0	0	0	0	0	0	0	0.000631579	0.00113071	0	0	0	0	0	0	0	0	0	0	0	0	0	0	0	0	0	0	0	0.000964025	0	7.9864e-05	5.85862e-05	0	0.000271843	0.000521401	0.000144413	0	0.000553066	0.000598634	0	0.0509347	0	0	0.000813478	0.00251611	0	0.000334131	0	0	0	0	0	0	0	0	0	0	0	0	0	0	0	0	0	0	0.0275777	0	0.00541874	0.0251637	0.0191401	0	0	0.00921401	0	0	0	0	0.000401276	0.00186346	0.00141739	0	0	0	0	0	0	0.00402963	0.0187129	0.0142335	0	0.00261383	0	0	0	0	0	0	0	0	0	0	0.000790969	0.00367312	0.00279387	0	0	0	0	0	0	0	0	0	0.000891423	0.000175156	0.000813393	0.000618687	0	0	0	0.000297835	0.00308128	0.000295322	0	0.00299106	0	0	0	0.000476138	0	0	0	0	0	0	0	0	0	0	0	0	0	0	0	0	0	0	0	0	0	0	0	0	0	0	0	0	0	0	0	0	0	0	0	0	0	0	0	0	0	0	0.00133447	0	-0.0582149	0	0	0	-0.0314682	0	-0.00682002	-0.0284958	0.00321414	-0.00366389	-0.00405608	0.00198756	0	-0.0156124	-0.0855266	0	-0.00667985	0	0	0	-0.00610754	0.00294108	0	-0.0365174	0	0	0	0	0	0.00158879	0	0	0	0	0	0	0	0	0	0.028178	0	0	0	0	0	0.000231839	0.000232001	0	0	0	0	0	0	0	0.000206567	0.000192985	0	0.000462419	0	0.000562027	0	0	0	0	0	0	0	0	0	0	0	0	0	0	0	0.000413379	0	9.43549e-05	0	0	0	0	0	0	0	0	0	0	0	0	0	0	-0.0487523	0	0	0	0	0	-0.00749308	0.0731845	0	0	0	0	0	0	0	0	-0.0662951	-0.0435274	0	-0.448849	0	-0.125208	0	0	0	0	0	-0.113945	0	0	0	0	0	0	0	0	0	0	-0.0498856	0	0	0	0	0.0260642	0	0	0	0	0	0	0	0	0	0	0.00263456	0.00138254	0	-0.134952	0	0	0	0	-0.0417772	0	0	0	0	0	0	0.000442711	0	-0.330408	-0.655848	-1.58413	-0.0753068	-0.0651007	0	0	0	0	0	0	0	0	0	0	0	0	0.000374061	0.00022889	0.00129297	0.000123924	0.000408644	0	0.0746492	0	-0.00504852	0	0	0	0	0.00347371	0	-0.0913118	-0.049692	0	0	0.0723691	-0.134179	-0.540961	-0.047435	0.0144589	0.000854636	0	0	0.0731048	0	0	0	0.162685	0	0	0	0.0117852	0.004047	0.0424444	0	0	0	0	0	-0.012418	-0.0591903	0	0	0.0230245	0	0	0	0.00199801	0	0	0	0.00030315	0.000802118	0	0.00069202	0.00214043	0	0	0	0.000185964	0	0	0	0	0	0	0	0	0	0	0	0	0	0	0	0	0	0	0	0	0	0.000907035	0.000339031	0	0	0	0	0.000659522	8.91248e-05	0	0	0	0.000998718	0.00243633	0	0	0	0	0	0	0	0.000535673	-0.0139077	-0.0350152	0	0	0	0	0	0	0	0	0	0	0	0	0	0.000501171	0	0	0	0	0	0	0	0.000786955	0	0	0	0	0	0.00453666	0.0303755	0	0	0.000866593	0	0	0.000578807	0	0.000348029	0.00672521	0.00221506	0	0.00133188	0	0.00572622	0	0.000933073	0.000850338	0	0	0	0.000749306	0	0	0	0	0	0	0	0	0	0	0	0	0	0	0	0	0	0	0	0	0	0	0	0	0	0	0	0	0.000819926	0.000226542	0.000241814	0	0	0	0	-0.00866059	-0.0171523	-0.00265961	-0.00598546	-0.0146029	0.00151665	0.00141594	0.00141693	0	0.0055547	0	0	-0.0210411	-0.0451204	0	-0.00439568	-0.0168184	0	0	0	0	0	0	0	0	0	0	0	0	0	0	0	-0.00562514	0	0	0	0.0282631	0	0.0198779	0	0	0	0.0525528	0	0	0	0	0	-0.00424809	0	0	0	0	0	0	0	0	0	0	0	0	-0.00575453	0.00227113	0.000644744	-0.00478346	0.00580004	-0.00130393	-0.00228398	0	0.000114904	0	0.000459691	0.000542551	0.000289467	0.000865261	0.000811046	0	0.000906479	0.00681535	0.000298672	0.00302499	0	4.87955e-05	0	0.000195214	0.000230402	0.000122926	0.000367444	0.000344421	0.00289423	0.00380549	0	0	0	0	0.0714484	0	-0.00269224	0.0167095	-0.0265103	0.00514701	0.0127601	0.0021651	0	0.00866181	0.0102231	0.00545434	0.00527117	0.0163038	0.0152823	0.303421	0.147431	0.0191737	0	0.0543534	0.0840378	0.0808647	0.105794	0.00345457	0	0.0138205	0.0163117	0.00870277	0.0084105	0.0260139	0.0243839	0.0417488	0.00385014	0	0.0163897	0.019344	0.0308498	0.0289168	0	0.000195214	0.000230402	0.000367444	0.000344421	0.0189188	0	0	0	-0.258904	-0.0664742	0	-0.0653042	-0.00662091	-0.00434917	0	0	0	-0.00523397	0	0	0.00398316	0.000581516	0.000477109	0.00173349	0.0137681	0.000447836	0	0.0185578	0.0015096	0.0494623	0	-0.0705312	0.0301217	0.0127783	0	0	0	0	0	0	0	0.000575006	0.000896467	0.00153638	0.00789164	0	0	-0.0206524	0	0.0247455	0	0.00279588	0.0123211	0	0	0	0	0	0	0	0	0	0	0.00236612	0.0104755	0.0167063	0.00208499	0.00757545	0	0.00195707	0.0601675	0	0.0584058	0.105627	0	0	0	-0.00697097	0	0	0	0.000650854	0	0	7.48116e-05	0	0.0014374	0	0	0	0	0	0	0	0	0	0	0	0	0	0	0	0	0	0	0.00670261	0	0	0	0	0	0	0	0	0	0	0	0	0	0	0	0	0	0	0.000860424	0.000523613	0.00161955	0	0.00393612	0	0	0	0	0	7.29587e-05	0	0	0	0	0	0	0	0	0	0	0	0	0	0	0	0	0	0	0	0	0.00245006	0.0279746	0	0	0	0	0	0.000264447	0.000264447	0	0	0	0	0	0	0	0	0	0	0	0	-0.0366155	-0.107951	0	0	0.0012632	0.0022615	0	0	0	0	0	0.00464607	0	0.00106048	0.00306544	0	0	0	0.00656195	0	0	0	0.000818721	0	0.000227917	0	0	0.00014094	0	0	0	0	0	0	0	0	0	0	0.00653269	0	0	0	0	0	0.0015586	0	0	0	0	0	0	0	0	0.00823191	0	0	0	0	0	0	0	0	0	0	-0.00892269	-0.0765385	-0.0125758	0	0	0	0	-0.0263152	0.000383301	0	-0.0241002	0	0	0.00226825	0.000875585	0	0	0	0	0	0.00134976	0	0	0	0	0	0	0	0	0	0	0	0	0	0	0.00155414	0.000278112	0.0012497	0.00056427	0	0	0	0	-0.0124846	0	0	0.0862719	0	0	0	0.00129962	0	0	0	0	0	0	0	0	0	0	0	0	0	0	0	0	0	0	0	0	0	0	0	0	0.0251035	0	0	0	0	0	0	0	0	0	0	0	0	0	0	0	0	0	0	0	0	0	0	0	0	0	0	0	0.00084996	0	0	0	0	0	0	-0.00796821	0.0221779	-0.136873	0	0.0374582	0.00639785	0.0921002	-0.105088	-0.108934	-0.0507984	-0.0357738	0	0	0	0	0	0	-0.0174655	-0.00973438	0	-0.00729859	0	0	0	0	0	0	0	0	0	0	0	-0.073253	-0.0253322	0.0658308	-0.00280347	0.307805	0	0	0	0	0	0	0	0	0	0	0	0	0	0	0	0	0	0	0	0	0	0	0.0177354	0	0.00373427	0	0.016315	0	0.00343518	0	0	0	0	0	0	0	0	0	0	0	0	0	0	0	0	0	0	0	0	0	0	0	0	0	0	0	0	0	0	0	0	0	0	0.0242632	-0.0201447	-0.00860978	0	0.00176757	0.00141859	0	0	0	-0.213434	0.103932	0	0	0	0	0	0.0012178	0	0	0	0	0	0.00055011	0	0.000371245	0.000712057	0.000197219	0	0.00208672	0	-0.00961564	0	-0.00601104	0.00505381	0.00294358	0	-0.0136786	0	-0.0185057	0.00377442	0	0	0.020337	0.0156537	0	0.00499203	0.00819495	0.0133557	0.0185455	0	0	0.00193556	0.000403159	0.000180234	0	0.000266531	0.000592969	0	0.00145187	0	0	0	0	0	0	0	0.000270432	0.000747964	-0.00105429	-0.00607863	0.000278319	0.00997642	0.00285131	0.00168969	0.00094235	0	0	0	-0.00450647	0	-0.00839462	0.0663035	0	0	0	0	0	0	0	0	0	0	0	0	0	0	0	0	0	0	0	0	0	0	0	0	0.0284397	0	0	0.000503618	0.000535878	0.000924942	0	0	0	0	-0.0175472	0	0	0.00958542	0.00130296	0	0	0.00297436	0.00919975	0	0	0	0	0	0	0	0	0	0	0	0	0	0	0	0	0	0.0307606	0.000674233	0	0	0	0	0	0	0	0	0	0	0	-0.0161695	-0.0150335	-0.0435987	0	0.00579602	0.00682363	0	0	0	0.017677	0.00726071	0	0.0188729	0.00774368	0.0295584	0	0.00349628	0	0.00200293	0.00764539	0	0.00132013	0	0.00176374	0.00673239	0	0.0340708	0.0246208	0	-0.045664	0	0.102817	0	0.0670375	0.138424	0	0.0278957	0.00743661	0.032924	0.0525072	0	0.00655304	0.00338841	0.00994145	0.189104	0.183567	0	0	0	0	0	0	0	0	0	0.0544089	-0.0199502	-0.114476	0	-0.0743229	0	0	0	0	0.00189715	0.000496664	0	0.00183344	0.00567088	0.00594102	0	0.000664318	0.0204236	0.0198256	0.00122683	0	0.0019127	0.000236143	0.00300375	0.000471691	0.000310887	0	5.97441e-05	0	0.0109393	0	0	0	0	0	0	0	0	0.000102018	0	0	0	0	0	0	0	0	0	0.00246182	0.00151216	0	0	0	0	0	0	0	0	0	0	0	0	0	0	-0.0255822	0	0	-0.0579174	0.0386569	0	-0.108798	-0.0324454	-0.122719	0	0	0	0	-0.0872232	0	0	0	0	0	0	0.000338972	0	0	0.00239336	0	0	0.00126383	0	0.000171795	0.00121298	0	0	0	0	0	0.0022607	0	0	0	0.00585647	0.0181142	0.00191281	0.00630588	0	0.00191281	0	0.00516093	0	0.0116748	0.00354142	0.00955507	0	0	0	0.000655858	6.92568e-05	0	0	0	0.0194868	0	0	0	0	0	0	0	0	0	0	0	0	0	0	0	0	0	0	0	0	0	0	0	0	0	0.000283681	0	0	0	0	0	0	0	0	0	0	0.000114514	0	0	0	0	0	0	0	0	0	0	0	0	0	0.00111109	0.000330422	0	0	0.000169564	0	0.000134834	0.000159356	0.00032892	0.000925708	0	0.0104757	0	0	0	0	0	0	0	0	0	0	0	0	0	0	0	0.000202155	-0.0105308	0	-0.0350129	0	0	0	0	0	0	0	0	0
Airway-Airway	0	0	0	0	0	0	0	0	0	0	0	0	0.00375484	0.0116138	0	0	-0.00119773	-0.0256622	-0.00992946	0	0	0	0	0	0	0	0.00553885	-0.0110367	0.00347261	-0.00575206	-0.0385635	-0.0124344	0	0	0	0	0	0	0	-0.00233718	0	0	-0.00370939	0	0	0	0	0	0	0	0	0	0	0	0	0	0	0	0	0	0	0	0	0	0	0	0	0	0	0	0	0	0	0	0	0	0	0	0	-0.064248	0	0.0152699	0	0	0	0	0	0	0	0	0	0	0	0	0	0	0	0.0105255	0.00612509	0.0280537	-0.00272185	0	0.00193242	0.0469258	0.00724749	-0.0058332	0.495533	0.00504638	0	-0.00338153	-0.0973512	0.00975948	-0.0420371	0.0708172	-0.03198	-0.0524475	0	-0.0927	0.0245065	-0.00889243	0	0	0	0	0	0	-0.00982789	0	0	-0.014726	0.225458	0	0	0	0.420288	0.000684141	0	0	-0.0272035	0	0	0	-0.00520612	0.000659537	0	0	0.00547722	0	0	0	0	0	0	0	0	0	0	0	0	0	0	0	0	0	0	0	0	0	0	-0.00268164	0.00197965	-0.00494236	0.00182681	0	0.00995812	0.00901936	0.0103553	-0.00212569	0.0235583	0	0.0319609	0	0.00423776	0.00457897	-0.00068307	0.0105688	0	0.0139147	0	0	0	0	0	0	0	0	0	0	0	0	0	0	0	0	0	0	0	0	0	0	0	0	0	0	0	0	0	0.00179197	0	0	0	0	0	0	0	0	-0.000998363	0.0701534	0	0.102547	0	0	0	0.00467218	0	0	0	0	0	0	0	0	0	0	0	0	0.0169695	0	0	0	0	0	0.0835478	0	-0.153061	-0.4178	0	0	0	0	-0.146151	0	0	0	0	-0.350674	0.0785738	-0.00579392	0	0	0	-0.1151	0	0	0	0	0	-0.0266803	0	-0.487263	0	0	0	0	0	0	0	0.0023025	0	0	0	-0.0908965	0	0	0	-0.211196	-0.00744857	0	0	-0.0736181	0	0	0	0	-0.0179108	0	0	0	0	0.00795018	0	0	-0.0462513	0	0	0	-0.104896	-0.000295924	0	0	-0.0328691	0	0	0	0	-0.00731203	0	0	0	0	-0.0246494	-0.0447135	-0.0209623	-0.00113222	0	-0.0747882	0	0	0	0	0	0	0	0	0	0	0	0	0	0	0	0	0	0	0	0	0	0	0	0	0	0	0	0	0	0	0	0	0	0	0	0	0	0	0	0	0	0	0	0	0	0	0	0	0	0	0	0	0	0	0	0	0	0	0	0	0	0	0	0	0.000926332	0	0	-0.0161015	-0.0186453	0	0	0	0	0	0	0	0	0	0	0	0	0	0	0	0	0.0121997	0.048313	0	0	0	0	0	0	0	-0.174601	0	0	0	0	-0.0562701	-0.100677	-0.453027	0.0197026	0	0	-0.0950176	-0.55913	-0.0543739	0	0	0	0	0	0	0	0	-0.0383362	-0.0640744	-0.00827976	-0.0313413	0	0.0114375	0	0	0	0	0.00151128	0	0	0	0	0	0	0	0	0	0	0	0	0	0	0	0	0	0	0	0	0	0	0	0	0	0	0	0	0	0	0	0	0.0157885	0.00799001	-0.000594029	0	0.00134788	-0.000884006	0	-0.000621955	0.00270288	0.00496422	0	0	0	0	0	0	0	0	0	0	0	0	0	0.0141343	-0.00351778	0.0023229	0	0.00350258	-0.00179958	0	-0.0033806	-0.0246773	-0.00182782	-0.000732835	0	-0.00246601	-0.0116287	-0.0451131	-0.00334148	-0.00133971	0	-0.00450816	-0.0212586	-0.0203678	-0.00297077	4.75697e-06	0	-0.00136586	-0.0123078	0	0	0	0	0	0	0	0	0	0	0	0	0	0.000576778	0	0.00272342	0.0043433	-0.000795449	0	-0.0126222	0	0	0	0	0	0	0	0	0	0	0	0	0	0	0	0	0	0	0.0169382	0	0	0	0	0	0	0	0	0	0	0	0	0	0	0	-0.016571	0.00557855	0	0	0	0	0	0	0	0.00232173	0	0.000578234	0	0	0	0	0	0	0	0	0	0	0	0	0	0	0	0	0	0	0	0	0	0	0	0	0	0.0260115	1.18896	0.0842509	0	0	0	0	0.00574363	0	0	0	0	0	0	0	0.000644749	-0.00293613	0	0.00035811	0	0	-0.0117506	0	0	0	0	0	0	0	0	0	0	0	0	0	0	0	0	0	0	0	0	0	0	0	0	0	0	0	0	0	0	0	0	0	0	0.00345007	0	0	0	-0.0345026	-0.000894701	0	-0.020054	0.0130555	0.0190794	-0.077344	-0.0171056	0.0395673	0	0	0.00107653	0	0	0	0	-0.000418408	0	0	0	0	0	0	0	0	0	-0.0148791	-0.00939496	0	0	0.00450713	0.00736129	-0.00162108	0	0	0	0	0.00155254	0	0	0.00300254	0	0	0	0	0	0	0	0	0	0	0	0	0	0	0	0	0	0	0.00516378	0.00686195	0	0	0	0	0.000941303	0	0.00134604	-0.000139616	0	0	0	0	0.000280991	0	0	0.000543425	0.000543425	0	0	0	0.00195569	0.00181452	0.00332811	0.00195569	0.00202883	0	0	0	0	0	-0.00656424	0	0	0	0	-0.00254336	0	0	0	0	0	0	0	0	0	0	0	0	0	0	0	0	0	0	0	0	0	0	0	0	0	0	0	0	0	0	0	0	0	0	0	0	0	0	0	0	0	0	0	0	0	0	0	0	0	0	0	0	0	0	0	0	0	0	0	0	0	0	0	0	0	0	0	0	0	0	0	0	0	0	0	-0.0205509	-0.00791954	0.00161459	0.00200428	-0.0355376	0	-0.00970538	-0.00500043	0	0	0	0	0.000500571	0.000608745	-0.0111127	0	0	0	0	0	0	0	0	0	0	0	0	0	0	0	0	0	0	0	0	0	0	0	0	0	0	0	0	0	0	0	0	0	0	0	0	0	0	0	0	0	0	0	0	0	0	0	0	0	0	0	0	0	0	0	0	0	0	0	0	0	0	0	0	0	0	0	0	0	0	0	0	-0.000349205	-0.0024837	-0.00770494	0	-0.00180927	0	0	0	0	-0.000349205	-0.0024837	-0.00770494	0	0	0	0	0	0	0	0.00483901	0	0.0109299	0	0	0	0.00869477	0	0	0.00557314	0.00148572	0	0.00657772	0.000918743	0	0.00339155	0.0104901	0	0.00139306	0	0	0	0.0109899	0.0013595	0	0.003621	0	0	0	0	0	0	0	0	0	0	0	0	0	0	0	-0.0208047	0	0	0	0	0	0	0	0	0	0	0	0	0	0	0	0	0	0	0	0	0	0	0	0	0	0	0	0	0	0	0	0	0	0	0	0.00270182	0	0.000616698	0	0	0	0	0	0	0	0.00567639	0	0	0	0	0	0	-0.0239857	0	0	0	0	0	-0.00677379	0.0273947	0	0	0	0	0	0	0	0	-0.0326166	-0.0240273	0	-0.243676	0	-0.082283	0	0	0	0	0	-0.0704626	0	0	0	0	0	0	0	0	0	0	-0.0712865	0	0	0	0	0.0220803	0	0	0	0	0	0	0	0	0	0	0.00374145	-0.00763365	0	-0.104005	0	0	0	0	-0.057963	0	0	0	0	0	0	0	0	-0.000939883	-0.00830244	0.040237	-0.00413323	0.0028362	0	0	0	0	0	0	0	0	0	0	0	0	0	0	0	0	0	0	-0.571516	0	-0.0965505	0	0	0	0	-0.0106777	0	-0.0919152	-0.0803562	0	0	0.0532827	-0.147868	-0.70257	-0.0576194	-0.0166478	-0.00995549	0	0	0.0553675	0	0	0	0.0623351	0	0	0	-0.0047953	0.00188038	-0.00199258	0	0.0213921	0.00299585	0	0	0.012737	-0.00780031	0	0	0.0461937	0	0	0	-0.000577247	0	0	0	0.000376875	0.000997187	0	0.000860315	0.00266097	0	0	0	0	0	0	0	0	0	0	0	0	0	0	0	0	0	0	0	0	0	0	0	0	0	0	0	0	0	0	0	0	0	0	0	0	0	0	0	0	0	0	0	0	0	0	0	0	0	0	0	0	0	0	0	0	0	0	0	0	0	0	0	0	0	0	0	0	0	0	0	0	0	0	0	0	-0.0460118	0	0	0	0	0	0	0	0	0.020227	0.00659378	0	0.00419446	0	0	0	0	0	0	0	0	0	0	0	0	0	0	0	0	0	0	0	0	0	0	0	0	0	0	0	0	0	0	0	0	0	0	0	0	0	0	0	0	0	0	0	0	0	0	0	0	0	0	0	0	0	0	0	0	-0.0319832	-0.068723	0	-0.00659871	-0.0256559	0	0	0	0	0	0	0	0	0	0	0	0	0	0	0	-0.011797	0	0	0	0.00513705	-0.0278745	-0.00145486	0	0	-0.0184767	-0.00777634	0	0	0	0	0	-0.000692484	0	0	0	0	0	0	0	0	0	0	0	0	-0.00352873	0.000996253	-0.000838275	-0.00514184	0.000536766	-0.000799585	-0.00242752	0	0	0	0	0	0	0	0	0	0	0	0	0	0	0	0	0	0	0	0	0	0	-0.00785394	0	0	0	0	-0.0838815	0	-0.0246289	-0.00741792	-0.0697022	-0.0326789	-0.133198	-0.000787799	0	-0.00601384	-0.000717745	0.00172163	-0.00328681	-0.0181989	-0.00743527	0.195272	0.0555298	0.00512104	0	0.0217998	0.0257293	0.0410331	0.038462	0.000709659	0	0.0028391	0.00335085	0.00178778	0.00172774	0.00534394	0.0050091	-0.00829066	0.00153831	0	-0.00471009	0.00265211	-0.0177192	-0.00422375	0	0	0	0	0	0.0582647	0	0	0	-0.00743685	0.0049711	0	-0.00399599	-0.000441616	0.00368022	0	0	0	-2.17995e-05	0	0	-0.0526982	-0.00608499	-0.00407512	0.00481656	-0.139958	0.00124433	0	0.0113588	0.00352155	0.0302747	0	-0.00031445	0.0332342	0.00782126	0	0	0	0	0	0	0	0	0	-0.00246813	-0.0126166	0	0	0.0151236	0	0.091813	0	0	0.00205205	0	0	0	0	0	0	0	0	0	0	0.000616698	0.0027303	0.00435427	0.000543425	0.00197444	0	0.000510084	0.0156819	0	0.0152227	0.0275302	0	0	-0.00408071	-0.00822584	0	0	0	0.00377038	0	0	0	0	-0.0014885	0	0	0	0	0	0	0	0	0	0	0	0	0	0	0	0	0	0	-0.00447745	0	0	0	0	0	0	0	0	0	0	0	0	0	0	0	0	0	0	0	0	0	0	0	0	0	0	0	0	-0.00672455	0	0	0	0	0	0	0	0	0	0	0	0	0	0	0	0	0	0	0	0	0.00109783	-0.0194232	0	0	0	0	0	0	0	0	0	0	0	0	0	0	0	0	0	0	0	0.00472129	0.00845249	0	0	0	0	0	0	-0.00123276	-0.00137591	0	-0.00121737	0	0.000578234	0	0	0	0	0.0012744	0	0	0	0	0	0	0	0	0	0	0	0	0	0	0	0	0	0	0	-0.0114297	0	0	0	0	0	-0.0202318	0	0	0	0	0	0	0	0	0.0258443	0	0	0	0	0	0	0	0	0	0	-0.00189385	-0.020444	-0.00266923	0	0	0	0	-0.0114142	0	0	-0.0190078	0	0	0.00306804	0.00118432	0	0	0	0	0	0	0	0	0	0	0	0	0	0	0	0	0	0	0	0	0.00397337	0.00167528	0.00752791	-0.00399609	0	0	0	0	-0.00395545	0	0	-0.0895723	0	0	0	-0.000643515	0	0	0	0	0	0	0	0	0	0	0	0	0	0	0	0	0	0	0	0	0	0	0	0	-0.00863079	0	0	0	0	0	0	0	0	0	0	0	0	0	0	0	0	0	0	0	0	0	0	0	0	0	0	0	0.00418619	0	0	0	0	0	0	-0.00645854	0	-0.119968	0	0.0207891	3.9653e-05	0.0311133	-0.023777	-0.025484	-0.0123692	-0.00758827	0	0	0	0	0	0	-0.0205674	-0.0113949	0	0.00228067	0	0	0	0	0	0	0	0	0	0	0	-0.168718	-0.0138797	0.00546605	-0.011976	-0.152313	0	0	0	0	0	0	0	0	0	0	0	0	0	0	0	0	0	0	0	0	0	0	-0.00105793	0	-0.00239136	0	-0.00248609	0	-0.0127155	0	0	0	0	0	0	0	0	0	0	0	0	0	-0.000346402	0	0	0	-0.00187302	-0.000318805	0	0	0	0	0	0	0	0	0	0	0	0	0	0	0	0.00875956	-0.0323415	-0.0138227	0	0	0.00382499	0	0	0	-0.224952	0.542092	0	0	0	0	0	0.00214068	0	0	0	0	0	0.00370522	0	0.00250049	0.00479601	0.00132835	0	-0.00197139	0	-0.00409255	0	-0.00163075	0	-0.0262048	-0.00563134	0.00179149	0	0.00120899	0.000642261	0	-0.00014879	0.00398479	-0.00328552	0	-0.000972831	-0.00223935	-0.00635212	-0.0280264	0	0	0	0	-0.00251254	0	0	0	0	0	0	0	0	0	0	0	0	0	0	0.00238459	0.00169057	0.000920495	0.00334446	0.000955863	-0.00964412	0.000942288	0	0	0	0	0	0.0638753	0.146105	0.00159178	0	0.000641471	0.00178735	0.00168517	0	0	0	0	0	0	0	0.013526	0.00962815	0	0.0072171	0	0	0	0	0	0	0	0	0.00180036	0	0	-0.00481596	-0.000768345	-0.00352065	0	0	0	0	-0.0830776	0	0	0	0	0	0	0	0	0	0	0	0	0	0	0	0	0	0	0	0	0	0	0	0	0	0.0285844	-0.00394568	0	0	0	0	0	0	0	0	0	0	0	0	0	0	0	0	0	0	0	0	0	0	0	0	0	0	0	0.000318091	-0.000340062	-1.94919e-05	-6.16065e-05	-0.0016665	0.000259871	-0.000281011	-0.000145499	-0.000544811	-0.00137712	-0.00277755	0.00458121	0	-0.0205785	0	-0.00866086	0	0.0212973	-0.0861329	-0.0056042	-0.0126506	0.005511	0.00937268	-0.0500166	0	-0.000841096	-0.0214555	-0.0275466	-0.0478603	-0.0685287	0	0	0	0	0	0	0	0	0	0.0127875	0.00655078	-0.00570314	0	-0.0207798	0	0	0	0	0	0	0	0	0	0	0	0	0	0	0.00494496	0	0.00770947	0.000951815	0.0121071	0.00190123	0	0	0	0	0.0101709	0	0	0	0	0	0	0	0	0	0	0	0	0	0	0	0	0	0	0.00200546	0.00123184	0	0	0	0	0	0	0	0	0	0	0	0	0	0	-0.00156767	0	0	-0.0229827	0.0288242	0	-0.0431732	-0.00795749	-0.0299267	0	0	0	0	0	0	0	0	0	0	0	0.000775547	0	0	0.00547585	0	0	0	0	0	0	0	0	0	0	-0.00325978	0.00372008	-0.00374315	0	0	0.00501043	0.00799038	0.000448505	0.00563074	0	0.00314761	0	0.00533979	-0.00685001	-0.00717296	0.000458641	-0.0045321	0	0	0	0	0	0	0	0	0.00114426	0	0	0	0	0	0	0	0	0	0	0	0	0	0	0	0	0	0	0	0	0	0	0	0	0	0	0	0	0	0	0	0	0	0	0	0	0	0	0	0	0	0	0	0	0	0	0	0	0	0	0	0	0	0	0	0	0	0	0	0	0	-0.00500774	-0.000161862	0	-0.00252584	-0.0036987	0.00026313	0	0.000236682	-0.00414384	-0.000571714	0	0	-0.000807014	0	0	0	0	-0.00246497	0	-0.00522594	0	0	0	0	0	0	0	0	0
T-Airway	0	0	0	0	0	0	0	0	0.00298621	0.0104399	0	0	0.000474625	0.00146803	0	0	-8.11738e-05	0.00387432	-0.000672952	0	0	0	0	0	0	0	0	-0.00223301	0.000210891	-0.00119253	-0.00727219	-0.00228712	0	0	0	0	0	0	0	-0.000558445	0	0	-0.000987406	0	0	0	0	-0.000257036	0	0	0	0	0	0	0	0	0	0	0	0	0	0	0	0	0	0	0	0	0	-0.000372255	0	0	0	0.000273176	0	0	0	0.000640076	0	-0.00750349	0	0.00340984	0	0	0	0	0	0	0	0	0	0	0	0	0	0	0	0.00330004	-0.000233548	0.00879566	-0.00991422	0	-0.0125938	-0.0208245	0.0022723	0.00062159	0.0704922	0.000633332	0	0.00071644	0.00029887	0.00122484	-0.00162632	0.0118585	0	0.0036341	0	-0.0702669	0.0179198	0	0	0	0	0	0	0	0	0	0	-0.0793799	0.00558521	0	0	0	0.415556	0	0	0	0	0	0	0	0	0.000938754	0	0	0.00263942	0	0	0	0	0	0	0	0	0	0	0	0	0	0	0	0	0	0	0	0	0	0	0.000262453	0.000245197	0	0.000587526	0	0.000714082	0	0	0	0	0	0	0	-0.000408464	-3.49022e-05	-0.000382063	-0.000309103	0	0.000222476	0	0	0	0	0	0	0	0.00045442	0.00105019	-0.000689459	0.00210953	0	0.00364336	-0.000343242	0	0	0	0	0	0	0.000101593	0	0.000445744	0.000798013	0	0	0	0	0.000723682	-0.000476465	0	0	-0.00014049	0	0	0	0	0	0	0.00460551	0	0.00641318	0	0	0	0.000326601	-0.000312161	0	0	0	0	0	0	0.00214904	0.000300962	0	0	0	0.0566599	0	0	0	0	0	0.0706726	0	-0.0778971	-0.0974709	0	0	0	0	-0.0743807	0	0	0	0	-0.16028	0.0664651	0.0218062	0	0	0	-0.0260566	0	0	0	0	0	-0.000814797	0	-0.227342	0	0	0	0	0	0	0	0.0378886	0	0	0	-0.0417304	0	0	0	-0.0830103	0.015566	0	0	-0.00885606	0	0	0	0	0.00156619	0	0	0	0	0.0204431	0	0	-0.0234928	0	0	0	-0.0470678	0.00830597	0	0	-0.00558624	0	0	0	0	0.000645999	0	0	0	0	-0.00794376	0.0256061	0.0175963	0.00903535	0	-0.024102	0	0	0.000266899	0.00381966	0	0	0	0	0	0	0	0	0	0	0	0	0	0	0	0	0	0	0	0	0	0	0	0	0.000258066	0	0	0	0	0	0	0	0	0	0	0	0	0	0	0	0	0	0	0	0	0	0	0	0.010042	0	0	0	0.0358331	0	0	0	0	0	0	0	0.113164	0	0	0.4852	0.390515	0	0	0	0	0	0	0	0	0	0	0	0	0	0	0	0	0.000195984	0.00138377	0	0	0	0	0	0	-0.00695243	-0.0359609	0	0	0.000222652	0	0	0.0064206	0.00852817	0.00181175	0	0	0.000595907	0.0224428	0.0023492	0	0	0	0	0	0	0	0	0.00045542	0.000229635	0.000115291	0.00044008	0	0	0	0.00467377	-0.0179712	0.000693458	0.000765113	0	0	0	0	0	0	0	0	0	0	0	0	0	0	0	0	0	0.00145478	0.000153621	0.00599972	0.00262294	-0.000343278	-0.00285352	-0.000187773	0	0.00048735	-0.000410572	0	-0.000155185	0.00091774	0.00126141	0	0.00617215	0.000304908	-0.00103383	0	0.000357435	-0.00085463	0	-0.000601287	0.000310764	-0.0023218	0	0	0	0	0	0	0	0	0.00177754	-0.000139545	0	0.00480723	0	-0.000263294	-0.000349122	0.00012961	0	0.000124619	-0.00073498	0	0.000258453	-0.00780231	-0.000577908	-0.000231703	0	-0.000779686	-0.00367668	0	0	0	0	0	0	0	0	0	0	0	0	0	0	0	0	0	0	0.000140975	0.00106159	0	-0.00496292	-0.000101461	-0.00230586	0	-0.000242353	0	-0.000649803	-0.00384568	0.000140975	0	0.00106159	0.000227999	0	0.0017169	0	0	0	0	0	0	0	0	0	0	0	0	0	0	0	0	0	0	0	0	0	0	0	0	0	0	0	0	0	0	0	0	0	0	0	0	0	0.000114719	0.000236786	0	0	0	0	0	0	0	0	0	0	0	0.021316	0	0	0	0	0	0.00293007	0.0102436	0	0	0	0	0	0	0	0	0	0	-0.000394171	0.0122033	-0.00135448	0	0	0	0	0.000118518	0	0	0	0	0	0	0	-0.00102436	-0.000799019	0	-0.00301073	0	0	-0.0054013	-0.000557559	0	0.000207761	0	0	0	0	0	0	0	0	0	0	0	0	0	0	0	0	0	0	0	0	0	0	0	0	0	0	0	0	0	0	-0.00116942	-0.000584533	0	0	0	0.00377925	0.000370853	0	0.00148365	0.00175108	0.000934255	0.00279263	0.00261765	0.0219966	0	0.00251136	-6.5206e-05	0	0	0	0	0	0	0	0	0	0	0	0	0	0	-0.000523962	-0.000392651	0	0	0.000140796	0.000753446	0.00100123	0	0	0	0	0.000137345	0	0	0.00026562	-0.000111205	-0.00124513	0	0	0	0	0	0	0	0	0	0	0	0	0	0	0	0	0	0	0	0	0	0	0	0	0	0	0	0	0	0	0	0	0	0	0	0	0	0	0.000111818	-0.000871004	0.000190288	0.000111818	-0.00105462	0	0	0	0	0	-0.000571471	0	0	0	0	-0.00022142	0	0	0	0	0	0	0	0	0.000157542	0	0.000490255	0.0008777	0	0	0	0	0	0	0	0	0.00108351	0	0	0	0	0	0.000297622	0	0.0021014	0	0	0	0	0	0	0	0	0	0	0	0.000139123	0.000102057	0	0	0	0	0	-0.0189115	0.0170041	0	-0.00272093	0	-0.000148748	-0.000220813	-0.00219474	0	-0.000101543	0.000269995	0	0	0	0	0	0	0	0	0	0	0	0	0	0	0	0	0	0	0	0	0	0	0	0	0	0	0	0	0	0	0	0	0	0	0	0	0	-0.00567182	-0.00109586	-0.00902338	-0.0334065	0	-0.0140936	0	0	0	0	0	0	0	0	0	0	0	0	0	0	0	0	0	0	0	0	0	0	-0.00226426	-0.000125676	-0.000893865	-0.00277295	0	-0.000548105	-0.000351289	-0.000651143	-0.00632821	-0.00122675	0	-0.00688581	0	0	0	0	0	0	0	0	0	0	0	0	0	0	0	0	0	0	0	0	0	0	0	0	0	0	0	0	0	0	0	0	0	0	0	0	0	0	0	0	0	0	0	0	0	0	0.023866	0	0.00282333	0	0	0	0.00224596	0	0	0.00143961	0.00038378	0	0.00169911	0.000237322	0	0.000876079	0.00270973	0	0.000359844	0	0	0	0.00283882	0.000351176	0	0.000935349	0	0	0	0	0	0	0	0	0	0	0	0	0	0	0	-0.000792774	0	0	0	0	0	-0.00187154	0.000294279	-0.000894282	0	0	0	0	0	0	0	0	0	0	0	0	0	0	0	0	0	0	0	0	0	0	0	0	0	0	0	-0.00160764	0	0	-0.000222867	0	0	0	0	0	0	0	0	0	0	0	0	0	-0.0361988	0	0	0	0	0	0.0111127	0.100856	0	0	0	0	0	0	0	0	-0.0492245	-0.0182092	0	-0.209868	0	0.0187476	0	0	0	0	0	-0.00680565	0	0	0	0	0	0	0	0	0	0	-0.047362	0	0	0	0	0.0201994	0	0	0	0	0	0	0	0	0	0	-0.00201482	-0.00751851	0	-0.248551	0.000122024	0	0	0	-0.0225875	0	0	0	0	0.0221537	0.113551	0	0	0.000793608	0.0012782	0.00587002	0	0.000295816	0	0	0	0	0	0	0	0	0	0	0	0	0.000848156	0.000518991	0.00293172	0.000280988	0.00092657	0	0.0573414	0	-0.000335861	0	0	0	0	0.00200551	0	-0.00535502	0.000941975	0	0	0.0352721	-0.0785853	-0.345425	-0.0133773	0.00929322	0.00191704	0	0	0.0257135	0	0	0	0.0481252	0	0	0	0	0	0	0	0	0	0	0	0.00134991	-0.00511215	0	0	0.00926242	0	0	0	0.00401771	0	0	0	0	0	0	0	0	0	0	0	0	0	0	0	0	0	0	0	0	0	0	0	0	0	0	0	0	0	0	0	0	0	0.0164241	0.0116045	0	0	0	0	0	0	0	0	0	-0.00710327	-0.0660446	0	0	0	0	0	0	0	-0.00183324	0	0	0	0	0	0	0	0	0.00043391	0	0	0	0	0	0	0.0233508	0	0	0	0	0	0	0	0.0228051	0	0.000104146	0.000650023	0	0	0.000847497	0.00174058	0	0	0.000161889	0	0	0	0	0	0.00377388	0.00117862	0	0.000925201	0	0	0	0	0.000837057	0	0	0	0.000737603	0	0	0	0	0	0	0	0	0	0	0	0	0	0	0	0	0	0	0	0	0	0	0	-0.00212984	0	0	0.000536316	0	0.000440093	0.000121596	0.000129793	0	0	0	0	0	0	0	0	0	0	0	0	0	0	0	0	0	0	0	0	0	0	0	0	0	0	0	0	0	0	0	0	0	0	0	0	-0.000490971	0	0	0	0.00398134	0	0	0	0	-0.0011641	-0.00127155	0	0	0	0	0	0.000309715	0	0	0	0	0	0	0	0	0	0	0	0	-0.00165064	0.00166576	0.00334135	0.00427881	0.00939042	-0.000374022	0.00197247	0	0	0	0	0	0	0	0	0	0	0	0	0	0	0	0	0	0	0	0	0	0	0.000615965	0	0	0	0	0	0	0	0	0	0	0	0	0	0	0	0	0	0	0	-0.0117779	-0.0269247	0.00616896	0	-0.0160379	0.0119209	-0.0634506	-0.0129434	0.000568889	0	0.00227593	0.00268617	0.00143315	0.00138502	0.0042839	0.00401548	-0.00399889	0	0	-0.00180294	-0.000812983	-0.00481141	-0.00252658	0	0	0	0	0	0.00207349	0	0	0	-0.00376974	0.00129802	0	0	0	0.00793726	0	0	0	0	0	0	-0.0028339	-0.000342241	-0.000240024	0	-0.00792024	0	0	0.00421339	0.00105825	0.01123	0	-0.00420874	0.0109149	0.0029012	-0.00137217	0	-0.000362049	0	5.90874e-06	0.000327922	0	0.0884231	0.163666	0	0	0	0	0.000465844	0	0.00275609	0	0.000242637	0.000429797	0	0	0	0.000172985	0.00130263	0	0	0	0	0	9.32372e-05	0.000412788	0.000658313	8.21593e-05	0.000298512	0	7.71185e-05	0.00237091	0	0.00230149	0.00416223	0	0	0	-0.00202846	0	0	-0.0233264	0.00061235	0	0	0	0	0.000366439	0	0	0	0	-0.00135847	0.000288321	0	0	-3.06102e-05	0	0	0	0	0	0	0	0	0	-0.00337146	0	0.000132416	0.000614919	0.000299228	9.16057e-05	0	0	0	0	0	0	0	0	0	0	0	0	0	-0.000784986	-0.000418206	-0.00257511	0	-0.00514973	0	0	0	0	0	9.97296e-05	0	0	0.000132385	0	0	0	0	0	0	0	0	0	0	0	0	0	0	0	0	0	0.000308918	-0.000365195	0	0	0	0	0	0	0	0	0	0	0	0	0	0	0	0	0	0	0	0	0	0	0	0	0	0	0	0	0	0	0.000487888	0	0.000111362	0	0	0	0	0	0	0	0	0	0	0	0	0	0	0	0	0	0	0	0	0	0	0	0	0.000906712	0	0	0	0	0	0	0	0	0	0	0	0	0	0	0.000349756	0.00318315	0.0025787	0.00685448	0	0	0	0	0	0	0	0	0	0	0	0	0	0	0	0	0	-0.000161855	0	0	0.00130469	0.000503635	0	0	0	0	0	0	0	0	0	0	0	0	0	0	0	0.000395241	0	0	0	0	0.00021206	0.000225339	0.00101257	-0.000979964	0	0	0	0	-0.0015435	0	0	0.0614074	0	0	0	0	0	0	0	0	0	0	0	0	0	0	0	0	0	0	0	0	0	0	0	0	0	0	0	0	0.000566905	0	0	0	0	0	0	0	0	0	0	0	0	0	0	0	0	0	0	0	0	0	0	0	0	0	0	0	0	0	0	0	0	0	0	-0.000356043	0.000429548	-0.00370079	0	0.0158508	0.00703345	0.0636178	0.00627322	-0.00056594	-0.00436538	0.00640856	0	0	0	0	0	0	-0.0188036	-0.0111868	0	-0.000286359	0	0	0	0	0	0	0	0	0	0	0	0	0	0	0	0	0	0	0	0	0	0	0	0	0	0	0	0	0	0	0	0	0	0	0	0	0	0	0	0	0	0	0.000895987	0	-0.00070772	0	0	0	0	0	0	0	0	0	0	0	0	0	0	0	0	0	0	0	0	0	0	0	0	0	0	0	0	0	0	0	0	0	0	0.00802509	-0.0100392	-0.00429071	0	0.00318148	0.00374366	0	0	0	-0.0172285	0.0278518	0	0	0	0	0	0.0974745	0	0	0	0	0	0	0	0	0	0	0	0	0	0.00071672	0	0	0	0.000699579	0	-0.000120141	0	-0.000487475	0.000337196	0	-0.00209547	0.00352501	0.0014449	0	0.00605696	0.00811479	0.00553251	-0.0469857	0	0	0	0	0	0	0.000129881	0.000288956	0	0.0007075	0	0	0	0	0	0	0	0	0	0.000765898	0.000542989	0.00029565	0.00107419	0.00030701	0.000955453	0.000411874	0	0	0	0	0	0.00101021	0.00328837	0	0	0	0	0	0	0	0	0	0	0	0	0	0	0	0	0	0	0	0	0	0	0	0	0	0	0	-0.00378054	-0.000104325	-0.00215402	0	0	0	0	0	0	0	0.00326017	0.000443162	0	0	0.00101163	0.003129	0	0	0	0	0	0	0	0	0	0	0	0	0	0	0	0	0	0.00128007	0.00027975	0.000188745	0	0.000188877	0	0	-0.00155124	1.30187e-05	-0.00184224	0.000274679	0	0.0002527	0	0	0	0	0.0055889	0.00241794	0	0	-0.00890447	0.00452249	0.00157349	0	-0.0162804	-0.00814518	-0.0307559	-0.0436371	8.28579e-05	0	4.74672e-05	0.000181187	0	0	0	0	0	0	-0.00191415	0.000422855	0	-0.00409627	0	-0.00585287	0	0.00516135	-0.00155883	-0.000526197	0.000127834	0.000868177	0.00243282	-0.00221984	0	0.000230086	-0.00185472	-0.00211758	0.00442491	0.00222315	0	0	0	0	0	0	0	0	0	-0.00219505	0.00037509	-0.0163177	0	-0.000364418	0	0	0	0	0	0	0	0	0	0	0	0	0	0	0.00938169	0	0.0146266	0.00180581	0.0229699	0.00360706	0.000904066	0	0.00357591	0	0.00165102	0	0	0	0	0	0	0	0	0.000123541	0	0	0.00372966	0	0	0	0	0	0	0.00299003	0.00183661	0	0	0	0	0	0	0	0	0	0	0	0	0	0	-0.0954877	0	0	-0.114978	0.00651972	0	-0.215988	-0.0900195	-0.341373	0	0	0	0	0	0	0	0	0	0	0	0.000371139	0	0	0.00262047	0	0	0	0	0	0	0	0	0	0	0	0.000499781	0	0	0	0.00129471	0.00400457	0.000422871	0.00139406	0	0.000422871	0	0.00114094	-0.00108411	0.000736164	0.000640248	0.000814334	0	0	0	0.00325838	0.000344076	0	0	0	0.148671	0	0	0	0	0	0	0	0	0	0	0	0	0	0	0	0	0	0	0	0	0	0	0	0	0	0	0	0	0	0	0	0	0	0	0	0	0	0	0	0	0	0	0	0	0	0	0	0	0	0	0	0	0	0	0	0	0	0	0	0	0	9.33024e-05	0	0	0	0	0	0	0	0	0	0	0	0	0	0	0	0	0	0	0	0.000998666	0	0	0	0	0	0	0	0
Mono.IM.DC-Airway	0	0	0	0	0	0	0	0	0	0	-0.00165209	0	0.00933698	0.0120889	0	0	-0.00161281	-0.00315099	-0.0133706	0	0	0	0	0	-0.000420417	0	0.000314015	-0.00814747	0.00481241	-0.0041148	-0.0308929	-0.0102251	0	0	0	0	0.00268315	0.00188309	0	0	0	0	0.000278702	0	0	0	0	-0.000503899	0	0	0	0	0	0	0	0	0	0	0	0	0.00470404	0	0	0	-0.000166261	-0.00368219	0	-0.000216786	0	0	0	0	0	-0.000263798	0	0	0	0.000163267	0	-0.0320956	0	0.0113398	0	0	0	0	0	0	0	0	0	0	0	0	0	-0.000412311	0	0.0935256	0.0165894	0.249275	-0.183348	0	-0.214693	-0.207275	0.0643987	0.00496431	0.794454	0.0072566	0	0.00639035	-0.0165273	0.014034	-0.0244513	0.131137	-0.00621063	-0.0150482	0	-0.112715	0.0136337	0	0	0	0	0	0	0	0	0	0	-0.0876332	-0.0112518	0	0	0	0.432126	0	0	0	0.000794938	0	9.84888e-05	0	0.000716764	-0.000496059	0	0	0.00151901	0	0	0	0	0	0	0	0	0	0	0	0	0	0	0.000102182	9.54633e-05	0	0.000228744	0	0.000278016	0	0	0	0	0	0	0	0	-0.00115717	-0.000388525	-0.00076319	-0.00138135	0	-0.000484045	0	-0.00115717	-0.000388525	-0.00076319	-0.00138135	0	-0.000484045	0	0	0	0	0	0	0	0	0	0	0	0	0	0	0	0	0	0	0	0	0.00316271	0	0	0	0	0	0	0	0.00156881	0.00467339	0	0	0.0351774	0	0	0	0	0	-0.00715516	0.00110756	0	0.0363573	0	0	0	-0.00209144	-0.00236443	0	0	0	0	0	0	0.00053661	7.51492e-05	0	0	0	0.0527373	0	0	0	0	0	0.0949475	0	-0.133162	-0.272423	0	0	0	0	-0.127151	0	0	0	0	-0.290703	0.0892948	0.0145338	0	0	0	-0.0744208	0	0	0	0	0	-0.0131192	0	-0.407596	0	0	0	0	0	0	0	0.0252419	0	0	0	-0.0536654	0	0	0	-0.115645	0.00791313	0	0	-0.0272913	0	0	0	0	-0.0042271	0	0	0	0	0.0204684	0	0	-0.0334209	0	0	0	-0.0702213	0.00737579	0	0	-0.0137804	0	0	0	0	-0.00137042	0	0	0	0	-0.0258201	-0.0331856	-0.0136502	0.00202091	0	-0.0783403	0	0	0	0	0	0	0	0	0	0	0	0	0.00050791	0	0	0	0	0	0	0	0	0	0	0	0	0	0	0	0.0183967	0	0	0	0	0	0	0	0	0	0	0	0	0	0	0	0	0	0	0	0	0	0	0	0.0439747	0	0	0	0.0446793	0	0	0	0	0	0	0	0.0164683	0	0	0.0367266	0.0199618	0	0	0	0	0	0	0	0.00892798	0	0	0	0	0	0	0	0.00644645	0.0306467	0.0642879	0	0	0	0	0	0	0	0.000420993	0	0	-0.00149489	0	0	0.00381923	0.0050729	0.0010777	0	0	0.00035447	0.0133499	0.0013974	0	0	0	0	0	0	0	0	0.000899853	0.00045373	0.000227801	0.000869541	0	0.000825576	0	-0.00286265	-0.0422716	-0.00344858	0.000549567	0	0	0	0	0	0	0	0	0	0	0	0	0	0.0108317	0	-0.0014573	-0.000420417	-0.0101662	-0.0012985	0.00166439	-0.00415976	-0.00148519	-0.0171032	-0.000455778	0	-0.000158693	-0.000996573	0	-0.000376677	-0.00103872	-0.00704106	0	0.00310031	-0.00543832	-0.0021095	0	-0.000156686	-0.00143912	0	-0.00101251	-0.00132353	-0.009622	0	0	0	0	0	0	0	0	-0.0315483	-0.000754709	0	-0.0148632	0	-0.0414287	-0.00392679	-0.000872483	0	-0.00374701	-0.021113	0	-0.00108712	-0.0126911	-0.00105569	-0.000328655	0	-0.00121526	-0.00619482	0.00515352	0.00012615	0.000259596	0	0.000632014	0.00195483	-0.0157757	-0.00143492	-0.000357405	0	-0.00145448	-0.00792779	0	0	0	0	0	0	6.19784e-05	0.000466715	0	-0.0167707	-0.000554192	-0.00879395	0	-0.0013894	0	-0.00372529	-0.0220471	-0.000167932	0	-0.00384496	0	0	0	0	-0.00452561	0	0	0	0	0	0	0	0	0	0	0	0	0	0.00087006	0	0	0	0	0	0	0	0	0	0	0	0	0	0	0	0	0	0	0	0	0	0	0	0	0	0	0	0	0	0	0	0	0	0	0.0189414	0	0	0	0	0	-0.00330998	-0.00105686	0	0	0	0	0	0	0	0	0	0	0.00048184	0.040044	0.00151431	0	0	0	0	0.0214952	0	0	0	0	0	0	0	-0.00370613	-0.00194316	0	-0.0104693	0	0	-0.015367	0	0	0.00263965	0	0	0	0	0	0	0	0	0	0	0	0	0	0	0	0	0	0	0	0	0	0	0	0.00209602	0	0	0	0	0	0	0	0	0	0	0	0.0119469	0.00117233	0	0.00469008	0.00553548	0.00295334	0.00882799	0.00827485	0.0695349	0	-0.0932077	-0.00201741	0	0	-0.00186487	-0.00253938	0	0	0	0	0	0	0	0	0	0	0	-0.00286813	0	0	0.000657264	0.000972751	0.00129265	0	0	0	0	0.000177322	0	0	0.000342934	0	0	0	0	0	0	0	0	0	0	0	0	0	0	0	0	0	0	0	0	0	0	0	0	0	0	0	0	0	0	0	0	0	0	0	0	0	0	0	0	0.000651493	0.00172985	0.00110869	0.000651493	0.00202738	0	0	0	0	0.000109016	-0.000601182	0.000185519	0.000109016	0	0	-0.000268582	0	0	0	0	0	0	0	0	0	0	0	0	0	0	0	0	0	0	0	0	-0.0267294	0	0	0	0	0	0.00504715	0	-0.0474608	0	0	0	0	0	0	0	0	0	0.012845	0	0	0	0.000546584	0	0	0	0	0.000485782	0.000525806	0	-0.00491086	0	-0.000166261	-0.000571869	-0.00345856	0	-0.000247014	0	0	0	0	0	0	0	0	0	0	0	0	0	0	0	0	0	0	0.00218838	0	0.000429995	0.00199682	0.00151883	0	0	0.000731162	0	0	0	0	0	0	0	0	0	0	0	0	0	0.00026504	0.0012308	0.000936176	0	0.000171919	0	0	0	0	0	0	0	0	0	0	0	0	0	0	0	0	0	0	0	0	0	0	-0.00665192	-0.00036921	-0.00262599	-0.00814634	0	-0.00161021	-0.00103201	-0.00191292	-0.0185909	-0.00360393	0	-0.020229	0	0	0	0	0	0	0	0	0	0	0	0	0	0	0	0	0	0	0	0	0	0	0	0	0	0	0	0.000413102	0.00191838	0.00145916	0	0.000702439	0	0	0	0	0	0	0	0	0	0	0	0	0	0	0.00389109	0	0.00846596	0	0	0	0.0196559	0	-0.00593747	0.00535096	0.0108383	-0.00318976	0.0320643	0.00670217	0	0.0047614	-0.0176913	0	0.00172315	0	0	0	0.0541548	0.00991748	0	-0.0121967	0	0	0	0	0	0	0	0	0	0	0	0	0	0	0	-0.00227222	0	0	0	0	0	0	0	0	0	0	0	0	0	0	0	0	0	0	0	0	0	0	0	0	0	0	0	0.000987148	0.00174227	0	0.00377054	0.000876587	0.00102361	-0.000293974	0	0	0	0	0	0	0	0	0	0	0	0	0	0	0	0	0	0	-0.0592862	0	0	0	0	0	0.00529872	0.129194	0	0	0	0	0	0	0	0	-0.0806196	-0.0407392	0	-0.439192	0	-0.0557237	0	0	0	0	0	-0.0713352	0	0	0	0	0	0	0	0	0	0	-0.0713411	0	0	0	0	0.0235313	0	0	0	0	0	0	0	0	0	0	-0.00750704	-0.0174939	0	-0.224323	0	0	0	0	-0.0127513	0	0	0	0	0.0022371	0.0167336	0	0	0.000921905	0.00148483	0.00681898	0	0.000343638	0	0	0	0	0	0	0	0	0	0	0	0	0.00122724	0.00227111	0.00916608	-0.00115966	-0.000503645	0	0.0510661	0	-0.0123972	0	0	0	0	0.00404026	0	-0.0049842	0.00552873	0	0	0.0369438	-0.0851502	-0.379406	-0.0335331	0.00968059	0.000430375	0	0	0.0511513	0	0	0	0.108522	0	0	0	0.00146695	0.000503744	0.00528319	0	0	0	0	0	2.23164e-05	-0.0167178	0	0	0.0171016	0	0	0	0.0040532	0	0	-0.000309481	0	-0.000373321	0	-0.00104141	-0.00491086	0	0	0	0	0	0	0	0	0	0	0	0	0	0	0	0	0	0	0	0	0	0	0	0	0	0.00160513	0.000599965	0	0	0	0	0.00276622	-0.00128736	0	0	0	0.000972547	-0.00272127	0	0	0	0	0	0	0	0.00425015	0	0	0	0	0	0	0	0	0	0	0	0	0	0	0	0.0152432	0	0	0	0	0	0	0	0.016752	0	0	0	0	0	0.00808503	0.00599239	0	0	0.0015444	0	0	0.000535689	0	0.00322328	0.238479	0.0665467	0	0.0803756	0	0.00794689	0	0.00188626	0.00205125	0	0	0	0.00180753	0	0	0	0	0	0	0	0	0	0	0	0	0	0	0	0	0	0	0	0	0	0	0	0	0	0	0	0	-0.00317398	-0.00131387	-0.00512708	0	0	0	0	0	0	0	0	0	0.00159224	0.00148651	0.00148755	0	0.00583153	0	0	0	0	0	0	0	0	0	0	0	0	0	0	0	0	0	0	0	0	0	0	0.00202712	0	0	0	0.00166713	-0.00213773	0.000752067	0	0	0	0.00176774	0	0	0	0	0	-0.000694722	0	0	0	0	0	0	0	0	0	0	0	0	-0.0117331	0.00151544	-0.00837971	-0.0271088	-0.0119052	-0.00265863	-0.0127271	0	0	0	0	0	0	0	0	0	0	0	0	0	0	0	0	0	0	0	0	0	0	0.000634561	-0.0018402	-0.000829786	-0.00104141	-0.00491086	0.00544331	0	0.000730575	0.000862264	0.00137514	0.00128898	0.00495255	0.000296641	0	0.00118676	0.00140067	0.0007473	0.000722204	0.00223379	0.00209383	0.0281852	-0.00282753	0.000638516	0	-0.00167834	0.0012256	-0.00661639	-0.00136541	0.000216301	0	0.000109187	0.00181445	0.00152408	0.000164971	-0.00161193	0.00103149	0	0	0	0	0	0	0	0	0	0	0	0	0.00333009	0	0	0	0.00357856	0.00596451	0	0.000980055	0.000793952	0.00240484	0	0	0	0	0	0	0.00943511	0.00230029	0.00241356	0.0200264	0.0568213	0.00517369	0	0.0123698	0.00405822	0.0329694	0	0.0033405	0.037464	0.00851743	0	0	0	0	0	0	0	0.00231802	0.00815311	0.00068427	0.00114792	0	0	0.0014027	0	0.00829886	0	0	0.0046899	0	0	0	0	0	0	0	0	0	0	0.000278828	0.00123445	0.0019687	0.000245699	0.000892705	0	0.000230625	0.00709026	0	0.00688266	0.0124472	0	0	-0.00166708	0.000289918	0	0	-0.0128225	0.00238166	0	0	0.00468211	0.00083945	0.00157871	0	0	0	0	-0.00630888	0	0	0	-0.000534346	0	0	0	0	0	0	0	0	0	-0.00899113	0	-0.00108222	-0.00769724	-0.0118169	-0.013802	0	0	0	0	0	0	0	0	0	0	0	0	0	-0.00478969	-0.00271059	-0.012782	0	-0.0272602	0	0	0	0	0	0.000204866	0	0	0	0	0	0	0	0	0	0	0	0	0	0	0	-0.00137835	-0.0011302	0	0	0	0.000256767	-0.0264975	0	0	0	0	0	0	-0.00258604	0	0	0	0	0	0	0	0	0	0	0	0	0.000413969	0.000741127	0	0	0.00015908	0.000284799	0	0	0	0	0	0	0	0	0	0	0	0	0.000473041	0	0	0	0.000982387	0	-0.00335511	0	0	0.000169114	0	0	0	0	0	0	0	0	0	0	-0.0153127	0	0	0	0	0	0	0	0	0	0	0	0	0	0	0.000143881	-0.0604481	0.0074892	0.0393125	0	0	0	0	0	0	0	0	0.000726253	0	0	0	0	0	0.00100822	0	0	-0.00382575	0	0	-0.00247159	0.000261378	-0.00449731	0	0	0	0	6.0295e-05	0	0	0	0	0	0	0	0	0	-0.00052607	0	0	0	0	0.0476645	0.0118781	0.0533748	-0.0015819	0	0	0.000162472	0	-0.00642705	0	0	-0.0238651	0	0	0	9.44388e-05	0.0010205	0.000912884	0	0	0.000555538	0.00171829	0	0.000393853	0.000214448	0.000779158	0	0.000222687	0.00195584	0.00020129	0	0	0	0	0	0	0	0	0	0	0.0161556	0	0	0	0	-0.000574511	0	0	0	0	0	0	0	0	0	0	0	0	0	0	0	0	0	0	0	0	0	0	0	0	0	0	0	0	0	-0.00053104	-0.00589069	-0.349168	0	0.0839417	0.0109507	0.1871	-0.0172307	-0.02588	-0.016721	-0.00101835	0	0	0	0	0	0	0.00337811	0.00356791	0	-0.00204453	0	0	0	0	0	0	0	0	0	0	0	-0.0124108	-0.00123086	0.00109191	-0.000854898	-0.00713914	0	0	0	0	0	0	0	0	0	0	0	0	0	0	0	0	0	0	0	0	0	0	0	0	0	0	0.00616967	0	-0.00549451	0	0	0	0	0	0	0	0	0	0	0	0	0	6.48611e-05	7.66577e-05	0	0	0.000158226	0.000214966	0	0	0	0	0	0	0	0	0	0	0	0	0	0	0	0.0172809	-0.0392885	-0.0167918	0	0.00908892	0.00321614	0	0	0	-0.0290573	0.0348445	0	0	0	0	0	0.0556582	0	0	0	0	0	0.00041236	0	0.000278283	0.000533754	0.000147834	0	-0.00175045	0	0.00100856	0	-0.000163373	0	-0.00228262	-0.000508703	-0.000323497	0	-0.000550694	0.000195033	0	-0.00263806	0.00259103	-0.0136901	0	0.00310956	0.000317978	-0.019621	-0.170368	0	0	-0.00151412	-0.000528481	0.000363196	0	-0.00263214	-0.00481345	0	0.00124149	-0.000593215	-0.0154808	0	0	0	0	0	0	0	0.00794187	0.00563045	0.0030657	0.0111387	0.00318349	-5.93933e-05	-0.000492413	0	0	0	0	0	0.00361761	0.00623032	0	0	0	0	0	0	0	0	0	0	0	0	0	0	0	0	0	0	0	0	0	0	0	0	0	0	0	0	0	0	0	0	0	0	0.028643	0	0	0.0807159	0.012996	-0.000666472	0	0.0254921	0.0720742	0	0	0	0	0	0	0	0	0	0	0	0	0	0	0	0	0	0.015287	-0.00301644	0	0	0	0	0	-0.00796154	-0.000377844	-0.0164875	0.000347367	0	0	0	0	0	0	0.00739445	-0.005122	0	0	-0.0295845	-0.0190542	-0.00877032	0	-0.0904759	-0.0419911	-0.159171	-0.144981	0	0	0	0	0	0.000176299	0	0.000235541	0.000899086	0	-0.0212972	0.00671681	0	-0.0529973	0	-0.0652054	0	-0.000322618	-0.199436	-0.00856161	-0.0329997	0.00477414	-0.0018191	-0.102148	0	-0.00449696	-0.0344387	-0.0469562	-0.165807	-0.194669	0	0	0	0	0	0	0	0	0	-0.0145601	0.0328428	0.0317005	0	-0.00231822	0	0	0	0	0.000490757	0.000128477	0	0.000474276	0.00146695	0.00153683	0	0.000171846	0.00528319	0.0051285	0.0101831	0	0.0165	0.00239504	0.0285038	2.64679e-05	0.000186445	0	6.51688e-05	0	0.120054	0	0	0	0	0	0	0	0	0.00297557	0	0	-0.000610246	0	0	0	0	0	0	0.0075291	-0.0254768	0	0	0	0	0	0	0	0	0	0	0	0	0	0	-0.0560262	0	0	-0.0739505	0.0126583	0	-0.138917	-0.0548108	-0.207777	0	0	0	0	0	0	0	0	0	0	0	0.00156978	0	0	0.0110837	0	0	0	0	0	0	0	0	0	0	-0.00160606	0.00130968	-0.00184421	0	0	0.00111331	-0.000255131	-0.00022168	0.00131493	0	0.00110814	0	0.00143654	0	0.00427677	0.00129731	0.00350025	-0.0017098	0	0	-0.00613779	-0.000828679	-0.000771039	0	0	-0.038167	0	0	0	0	0	0	0	0	0	0	0	0	0	0	0	0	0	0	0	0	0	-0.000428138	0	0	0	0.000666119	0	0	0	0	0	0	0	0	0	0	0	0.000317949	0	0	0.000129744	0	0.000316504	0	0	0	0	0	0	0	0	0	0	0	0	0	0	0	0	0	0	0.000331477	0	0	0	0	0	0	0	0	0	0	0	0	0	0	0	0	0	0	0	0	0	0	0	0	0	0	0	0
AM-Airway	0	0	0	0	0	0	0	0	0	0	-0.00124062	0	0.0102751	0.0191723	0	0	-0.00305477	-0.0546318	-0.0253248	0	0	0	0	0	0	0	0	0.02733	0.0424718	0.0172289	0.0404276	0.00704049	0	0	0	0	0	0	0	0	0	0	0	0	0	0	0	-0.000513966	0	0	0	0	0	0	0	0	0	0	0	0	0	0	0	0	-0.000332618	-0.00982457	0	-0.000760118	0	0	0	0	0	-0.000628324	0	0	0	0.00751377	0	-0.056919	0	0.0142095	0	0	0	0	0	0	0	0	0	0	0	0	0	0	0	0.0195094	0.00643632	0.0519986	-0.0257281	0	-0.0265488	0.00585885	0.0134335	-0.023156	1.09718	0.0117699	0	-0.0159362	-0.315369	0.0227624	-0.123794	0.144209	-0.0054688	0.0142121	0	-0.125691	-0.0298251	0	0	0	0	0	0	0	0	0	0	-0.0627295	0.0658884	0	0	0	0.422401	0	0	0	0	0	0	0	0	-0.000829971	0	0	0.00471536	0	0	0	0	0	0	0	0	0	0	0	0	0	0	0	0	0	0	0	0	0	0	-0.00503468	-0.00169042	-0.00332053	-0.00601007	0	-0.00210601	0	0	0	0	0	0	0	0	0	0	0	0	0	0	0.00326135	0.00304692	0	0.00730084	0	0.00887348	0	0	0	0	0	0	0	0	0	0	0	0	0	-0.0057173	0	0	0	0	0	0	0	0	-0.000511374	0	0	0.00888187	0	0	0	0	0	-0.00240985	0.0919491	0	0.139765	0	0	0	0.00578976	-0.0014143	0	0	0	0	0	0	0	0	0	0	0	0.062929	0	0	0	0	0	0.092546	0	-0.115743	-0.195804	0	0	0	0	-0.110518	0	0	0	0	-0.246203	0.0870363	0.0214423	0	0	0	-0.0531121	0	0	0	0	0	-0.00686073	0	-0.346932	0	0	0	0	0	0	0	0.00604474	0	0	0	-0.0657037	0	0	0	-0.151002	-0.00312616	0	0	-0.0502479	0	0	0	0	-0.0117824	0	0	0	0	0.0226491	0	0	-0.0460007	0	0	0	-0.0987447	0.00730479	0	0	-0.0227078	0	0	0	0	-0.0033543	0	0	0	0	-0.0282805	-0.060272	-0.02951	-0.00340658	0	-0.0858053	0	0	0	0	0	0	0	0	0	0	0	0	0	0	0	0	0	0	0	0	0	0	0	0	0	0	0	0	0.0166419	0	0	0	0	0	0	0	0	0	0	0	0	0	0	0	0	0	0	0	0	0	0	0	0.0196972	0	0	0	0.0147541	0	0	0	0	0	0	0	0	0	0	-0.0674565	-0.0734003	0	0	0	0	0	0	0	0.00754919	0	0	0	0	0	0	0	0.0105897	0.0297616	-0.00237654	0	0	0	0	0	0	0	0	0	0	0	0	-0.00251203	-0.00761154	-0.0243645	0	0	0	-0.00453112	-0.0358565	-0.00356787	0	0	0	0	0	0	0	0	-0.00510972	-0.00582931	-0.00118993	-0.00452295	0	0	0	-0.00102533	-0.00699204	-0.000772723	0	0	0	0	0	0	0	0	0	0	0	0	0	0	0	0	0	0	0	0	0.0158619	0.0129447	0.00080174	0.0125149	0	0	0.00164985	0	0	0	0.00401674	0.0124239	0	-0.00606351	-0.0143709	-0.00298624	0	-0.00119729	-0.00170174	0	-0.00119729	-0.0040289	-0.0189986	0	0	0	0	0	0	0	0	-0.0147623	-0.000317105	0	-0.00774081	0	0	0	0	0	0	0	0	0	0	0	0	0	0	0	0	0	0	0	0	0	0	0	0	0	0	0	0	0	0	0	0	0	0	0	0	0	0	0	0	0	0	0	0	0	0	0	0.00159627	0	0.0120204	0	0	0	0	0	0	0	0	0	0	0	0	0	0	0	0	0	0	0	0	0	0	0	0	0	0	0	0	0	0	0	0	0	0	0	0	0	0	0	0	0	0	0	0	0	0	0	0	0	0	-0.0475023	0	0	0	0	0	0.00399754	0.0232313	0	0	0	0	0	0	0	0	0	0	0.00302019	0.122102	0.00982341	0	0	0	0	0.0401027	0	0	0	0	0	0	0	-0.0018925	-0.000842838	0	-0.00527929	0	0	-0.00718877	0	0	0	0	0	0	0	0	0	0	0	0	0	0	0	0	0	0	0	0	0	0	0	0	0	0	0	0	0	0	0	0	0	0	0	0	0	0	-0.0177582	-0.00134651	0	-0.00800646	-0.00361028	0	-0.0213665	-0.01122	-0.0651365	0	0	0.00149202	0	0	0	0	0	0	0	0	0	0	0	0	0	0	0	-0.00127378	0	0	0	0	0	0	0	0	0	0	0	0	0	0	0	0	0	0	0	0	0	0	0	0	0	0	0	0	0	0	0	0	0	0	0	0	0	0	0	0	0	0	0	0	0	0	0	0	0	0	0	0	0	0.00164636	0.00437142	0.00280171	0.00164636	0.00512331	0	0	0	0	0.00190347	0.0050541	0.00323924	0.00190347	0	0	0.00133578	0	0	0	0	0	0	0	0	0	0	0	0	0	0	0	0	-0.00273318	0.0162051	0.0261916	0	0.018488	0	0	0	0	0	0	0	0	0	0	0	0	0	0	0	0	0	0.000971581	0	0	0	-0.000617774	-0.00189926	-0.000625876	0	0	0	0	0	0	0	0	0	0	0	0	0	0	0	0	0	0	0	0	0	0	0	0	0	0	0	0	0	0	-0.0106156	-0.00209685	-0.00058921	-0.00419073	-0.0130005	0	-0.00256969	-0.00305277	0	0	0	0	-0.000500531	-0.00356	-0.0110439	0	0	0	0	0	0	0	0	0	0	0	0	0	0	0	0	0	0	0	0	0	0	0	0	0	0	0	0	0	0	0	0	0	0	0	0	0	0	0	0	0	0	0	0	0	0	0	0	0	0	0	0	0	0	0	0	0	0	0	0	0	0	0	0	0	0	0	0	0	0	0	0	-0.000393014	-0.00279529	-0.00867157	0	-0.00203625	0	0	0	0	0	0	0	0	0	0	0	0	0	0	0	0	-0.0759334	0	0	0	0.00495034	0	-0.0300316	-0.0334875	0.0386772	-0.0161337	0.0907136	0.0239173	0	-0.0127663	-0.203458	0	-0.00642003	0	0	0	0.154509	0.0353914	0	-0.101033	0	0	0	0	0	0	0	0	0	0	0	0	0	0	0	-0.00117598	0	0	0	0	0	0	0	0	0	0	0	0	0	0	0	0	0	0	0	0	0	0	0	0	0	0	0	0	0	0	0	0	0	0	0	0	0	0	0	0	0	0	0	0	0	0	0	0	0	0	0	0	-0.0689565	0	0	0	0	0	-0.0090397	0.107862	0	0	0	0	0	0	0	0	-0.0937697	-0.0602475	0	-0.62333	0	-0.166656	0	0	0	0	0	-0.153895	0	0	0	0	0	0	0	0	0	0	-0.043191	0	0	0	0	0.0113578	0	0	0	0	0	0	0	0	0	0	0	0	0	-0.250961	0	0	0	0	-0.000370366	0	0	0	0	0	0	0	0	0	0	0	0	0	0	0	0	0	0	0	0	0	0	0	0	0	-0.000342703	0.00234002	0.00707436	-0.00274056	-0.00346788	0	0.230187	0	-0.00106453	0	0	0	0	0.00292318	0	-0.0248027	-0.00926085	0	0	0.0237528	-0.0490573	-0.208662	-0.0878328	-0.0307642	-0.0169069	0	0	0.0791357	0	0	0	0.0239385	0	0	0	-0.0102246	0	-0.0216153	0	0	0	0	0	-0.00319443	-0.0135697	0	0	0.00423495	0	0	0	-0.00136746	0	0	0	0	0	0	0	0	0	0	0	0	0	0	0	0	0	0	0	0	0	0	0	0	0	0	0	0	0	0	0	0	0	0	0	0	0	0	0	0.0340249	0.00181727	0	0	0	0.000844335	0.000819024	0	0	0	0	0	0	0	0	0	0	0	0	0	0	0	0	0	0	0	0	0	0	0	0.00459226	0	0	0	0	0	0	0	0.00478864	0	0	0	0	0	0.0419315	-0.00767187	0	0	0.00800976	0	0	0.0120655	0	0.0167657	0.11973	0.0335279	0	0.040028	0	0.0302443	0	0.00868904	0	0	0	0	0	0	0	0	0	0	0	0	0	0	0	0	0	0	0	0	0	0	0	0	0	0	0	0	0	0	0	0	0	-0.00874399	-0.00299721	-0.00815472	0	0	0	0	0	0	0	0	0	0.0184575	0.0160074	0.0179774	-0.000808349	0.0687461	-0.000402431	-0.00197215	0	0	0	0	0	0	0	0	0	0	0	0	0	0	0	0	0	0	0	0	-0.00179628	0	0	0	0	-0.00456398	0.00253549	0	0	0	0	0	0	0	0	0	0.00301452	0	0	0	0	0	0	0	0	0	0	0	0	-0.00309502	0.00155053	0.00137067	-0.00073965	0.00562595	-0.000701307	-0.000376053	0	0	0	0	0	0	0	0	0	0	0	0	0	0	-0.000644349	0	-0.00383135	-0.00172764	0	-0.0102246	-0.00536914	-0.03117	0	0	0	0	0	0	0	0	0	0	0	0	0	0	0	0	0	0	0	0	-0.0534476	-0.00546753	0	0	-0.00246509	-0.00111156	-0.00657847	-0.0034545	0.0012099	0	0.00325387	0.00737693	0.00510239	0.00218687	0.00231144	0.0075009	-0.00639199	0	0	-0.00288189	-0.00129951	-0.00769077	-0.00403859	0	-0.00253777	-0.00114434	-0.00677243	-0.00355636	0.0125941	0	0	0	0.0668181	0.0263431	0	-2.47596e-05	0.00515593	0.000293406	0	0	0	-0.00253493	0	0	-0.479469	-0.0487366	-0.0278605	0.158151	-1.09955	0.0408572	0	0.0119036	0.00447683	0.0317268	0	0.0126445	0.0393081	0.00819642	0	0	0	0	0	0	0	0.00655861	0.0102252	0	0	0	0	0	0	0	0	0	-0.00204238	0	0	0	0	0	0	0	0	0	0	0	0	0	0	0	0	0	0	0	0	0	0	-0.00440064	0	0.0105556	0	0	0	0	0	0	0.00601154	0	-0.00442894	0	0	0	0	0	0	0	0	0	0	0	0	0	0	0	0	0	0	-0.0433384	0	0	0	0	0	0	0	0	0	0	0	0	0	0	0	0	0	0	-0.00266021	-0.00150547	-0.00709918	0	-0.0151404	0	0	0	0	0	0	0	0	0	0	0	0	0	0	0	0	0	0	0	0	0	0	0	0	0	0	0.00133578	0.0152518	0	0	0	0	0	0	0	0	0	0	0	0	0	0	0	0	0	0	0	0	0	0	0	0	0	0	0	-0.00380809	0.0105945	0	0	0	0	0	0	0	0	0	0	0	0	0	0	-0.00188091	0	0	0	0	0	0	0	0	0	0	0	0	0	-0.0188472	0	0	0	0	0	0	0	0	0	0	0	0	0	0	0	-0.12998	0.0320129	0.132289	0	0	0	0	0	0	0	0	0	0	0	0	0	0	0	0	0	0	0	0	0.00166593	0.000821729	-0.000661019	0	0	-0.00441208	0	-0.0025123	-0.00169307	0	0	0	0	0	0	0	0	0	0	0	0	0	0.0104217	0.0022443	0.0100848	0.00164414	0	0	0.00363798	0	-0.00606571	0	0	0.0104056	0	0	0	0	0	0	0	0	0	0	0	0	0	0	0	0	0	0	0	0	0	0	0	0	0	0	0	0	0.00276685	0	0	0	0	0	0	0	0	0	0	0	0	0	0	0	0	0	0	0	0	0	0	0	0	0	0	0	0	0	0	0	0	0	0	-0.0245939	0	-0.558906	0	0.065657	-0.0142385	0.0164379	-0.0209873	-0.0233633	-0.0118277	-0.00617252	0	0	0	0	0	0	-0.0370214	-0.0235094	0	0.00435924	0	0	0	0	0	0	0	0	0	0	0	0	0	0	0	0	0	0	0	0	0	0	0	0	0	0	0	0	0	0	0	0	0	0	0	0	0	0	0	0	0	0	-0.00731402	0	-0.0165328	0	0	0	0	0	0	0	0	0	0	0	0	0	0	0	0	0	0	0	0	0	0	0	0	0	0	0	0	0	0	0	0	0	0	0.0153659	-0.0431026	-0.0184219	0	0.0613765	0.00825021	0	0	0	-0.0420387	0.0486383	0	0	0	0	0	0.0150011	0	0	0	0	0	0	0	0	0	0	0	0	0	0.00405527	0	0	0	0.00408633	0	0	0	0	0	0	-0.00406039	0.00471593	0	0	0	0	0	0	0	0	0	0	0	0	-0.00295929	-0.00499737	0	0.0075881	0	0	0	0	0	0	0	0	0	-0.0702927	-0.114849	-0.018777	0.0411097	0.0117494	0.00270644	0	0	0	0	0	0	0.00336117	0.00578868	0	0	0	0	0	0	0	0	0	0	0	0	0	0	0	0	0	0	0	0	0	0	0	0	0	0	0	0	0	0	0	0	0	0	0.0662374	0	0	0.253705	0.0788389	-0.0146037	0	0.0884968	0.125301	0	0	0	0	0	0	0	0	0	0	0	0	0	0	0	0	0	0.0141456	0.000742331	0	0	0	0	0	-0.00507059	-0.00033324	-0.0119651	0	-0.00121204	0	0	0	0	0	0.0046436	-0.00638215	0	0	-0.0253516	-0.021491	-0.00963614	0	-0.0830431	-0.0382448	-0.14503	-0.124238	-0.00544989	-0.00178943	-0.00418356	-0.0159018	-0.00876927	0.0027245	0	0.00364003	0.0138944	0	-0.0976294	0.0157103	0	-0.187323	0	-0.298272	0	0.0251608	0.0400722	-0.000511791	0.00850534	0.00307867	0.0122579	0.0136162	0	0.00219259	-0.000785924	0.000927213	0.0611183	0.0573134	0	0	0	0	0	0	0	0	0	0.0348113	0.00453098	-0.0102335	0	-0.00202648	0	0	0	0	0.00910185	0.00238281	0	0.00879618	0.0272068	0.0285028	0	0.00318716	0.097985	0.0951161	-0.0185936	0	-0.0189996	0.00338447	0.0116534	-0.0694014	0	0	0	0	0.0275254	0	-0.00492701	-0.00272328	0	-0.000196148	0	0	-0.00163884	-0.00050768	0	0	-0.00169845	0	0	0	0	0	0	0.0040309	0.00247595	0	0	0	0	0	0	0	0	0	0	0	0	0	0	-0.0298267	0	0	-0.041534	0.00968614	0	-0.0780221	-0.0298446	-0.113111	0	0	0	0	0	0	0	0	0	0	0	0	0	0	0	0	0	0	0	0	0	0	0	0	0	-0.000950547	0	-0.0010915	0	0	-0.00134912	-0.0063619	-0.000787055	-0.00138388	0	0	0	-0.000919336	-0.00310676	-0.00173302	0.000669152	-0.000811301	0	0	0	0	0	0	0	0	-0.126914	0	0	0	0	0	0	0	0	0	0	0	0	0	0	0	0	0	0	0	0	0	-0.00247058	0	0	0	0	0	0	0	0	0	0	0	0	0	0	0	0	0	0	0	0	0	0	0	0	0	0	0	0	0	0	0	0	0	0	0	0	0	0	0	0	0	0	0	0	0	0	0	0	0	0	0	0	0	0	0	0	0	0	0	0	0	0	0	0	0	0	0	0
Neu.Baso-Airway	0	0	0	0	0	0	0	0	0	0	-0.00106142	0	-0.0066484	-0.0313511	0	0	-0.00172415	-0.0335958	-0.0142937	0	0	0	0	0	0	0	0	-0.00647836	-0.00292123	-0.00366625	-0.0172885	-0.0049923	0	0	0	0	0	0	0	0	0	0	0	0	0	0	0	0	0	0	0	0	0	0	0	0	0	0	0	0	0	0	0	0	0	0	0	0	0	0.000833775	0	0	0	0	0	0	0	0	0	-0.0692152	0	0.00932545	0	0	0	0	0	0	0	0	0	0	0	0	0	0	0	0.00398803	-0.00194077	0.0106294	-0.0189579	0	-0.025383	-0.0525293	0.00274603	-0.00350769	0.193148	0.00203885	0	-0.00233619	-0.0499742	0.00394304	-0.0200868	0.0260858	0	0	0	-0.0358771	0.0400879	0	0	0	0	0	0	0	0	0	0	-0.0535678	0.0456149	0	0	0	0.344422	0	0	0	-0.0149424	0	0	0	-0.00285963	0.00303775	0	0	0.00594974	0	0	0	0	0	0	0	0	0	0	0	0	0	0	0	0	0	0	0	0	0	0	0	0	0	0	0	0	0.00185413	0.00173222	0	0.00415065	0	0.00504472	0	0.00228014	0.00213022	0	0.00510431	0	0.0062038	0	0	0	0	0	0	0	0.00147646	0.00137938	0	0.00330519	0	0.00401714	0	0	0	0	0	0	0	-0.00784032	0	0	0	0	0	0	0	0	0.00103602	0	0	0.0027483	0	0	0	0	0	-0.00201582	-0.0190408	0	-0.0167059	0	0	0	-0.00196163	0	0	0	0	0	0	0	0	0	0	0	0	0.0463453	0	0	0	0	0	0.0466188	0	-0.0404488	-0.0100288	0	0	0	0	-0.0386229	0	0	0	0	-0.0768173	0.0438433	0.020047	0	0	0	-0.00206926	0	0	0	0	0	0.00407497	0	-0.110776	0	0	0	0	0	0	0	0.0358355	0	0	0	-0.0680702	0	0	0	-0.14524	0.0120053	0	0	-0.0320312	0	0	0	0	-0.00434695	0	0	0	0	0.0284786	0	0	-0.0330351	0	0	0	-0.0662874	0.0115415	0	0	-0.00803681	0	0	0	0	0.000837143	0	0	0	0	-0.00236542	0.00546973	0.00392822	0.00218422	0	-0.00717687	0	-0.0146349	0.00459777	-0.0761458	-0.00877355	0	0	0	0	0	0	0	0	0	0	0	0	0	0	0	0	0	0	0	0	0	0	0	0	0	0	0	0	0	0	0	0	0	0	0	0	0	0	0	0	0	0	0	0	0	0	0	0.0839189	0	0	0	0.0745491	0	0	0	0	0	0	0	0.00239581	0	0	-0.00848908	-0.0121468	0	0	0	0	0	0	0	0	0	0	0	0	0	0	0	0	0.0283512	-0.269001	0	0	0	0	0	0	-0.000900832	0	0	0	0	0	-0.00123853	-0.00375278	-0.0120126	0	0	0	-0.00223402	-0.0176786	-0.0017591	0	0	0	0	0	0	0	0	0	0	0	0	0	0	0	0	0	0	0	0	0	0	0	0	0	0	0	0	0	0	0	0	0	0	0	0	0	0	0.0251717	0.0149868	-0.000307655	0.001319	-0.000458867	0	0.00228413	-0.00100333	0	-0.000379231	0.00490417	0.0113145	0	0.0290524	0.0237092	0.00146845	0	0.00302183	0	0	0	0.00735697	0.0227553	0	0	0	0	0	0	0	0	-0.0111435	-0.000457321	0	-0.00109111	0	-0.0209933	-0.00155495	-0.000623431	0	-0.00209786	-0.00989264	0	-0.0019575	0	0	0	0	0	0	0	0	0	0	0	0	0	0	0	0	0	0	0	0	0	0	0	0	0	0	0	0	0	0	0	-0.000570399	0	-0.00152937	-0.00905112	0	0	0	0	0	0	0	0	0	0	0	0	0	0	0	0	0	0	0	0	0	0	0	0	0	0	0	0	0	0	0	0	0	0	0	0	0	0	0	0	0	0	0	0	0	0	0	0	0	0	0	0	0	0	0	0	0.062748	0	0	0	0	0	-0.0111636	-0.0256801	0	0	0	0	0	0	0	0	0	0	-0.00116953	0.0122198	-0.0039571	0	0	0	0	0.09994	0	0	0	0	0	0	0	0.00197233	0	0	0.00510942	0	0	0.00362236	0	0	0	0	0	0	0	0	0	0	0	0	0	0	0	0	0	0	0	0	0	0	0	0	0	0	0	0	0	0	0	0	0	0	0	0	0	0	-0.0107812	-0.000817482	0	-0.00486082	-0.00219185	0	-0.0129719	-0.00681181	-0.0395452	0	-0.0347548	0.000867537	0	0	0	0	-0.00128602	0	0	0	0	0	0	0	0	0	0	0.0014615	0	0	0.00155871	-0.000312323	-0.003497	0	0	0	0	0	0	0	0	0	0	0	0	0	0	0	0	0	0	0	0	0	0	0	0	0	0	0	0	0	0	0	0	0	0	0	0	0	0	0	0	0	0	0	0	0	0	0	0	0	0	0	0	0	0	0	0	0	0	0	0	0	0	0	0	0	0	0	0	0	0	0	0	0	0	0	0	0	0	0	0	0	0	0	0	0.0112716	0	0	0	0	0	0	0	0	0	0	0	0	0	0	0	0	0	0	0	0	0	0	0	0	0	0	0	0	0	0	0	0	0	0	0	0	0	0	0	0	0	0	0	0	0	0	0	0	0	0	0	0	0	0	0	0	0	0	0	0	0	0	0	0	0	0	0	0	0	0	0	0	0	0	0	0	0	0	0	0	0	0	0	0	0	0	0	0	0	0	0	0	0	0	0	0	0	0	0	0	0	0	0.00654177	0.00128539	0.00596915	0.00454028	0	0	0	0.00218568	0.0226122	0.00216724	0	0.0219501	0	0	0	0	0	0	0	0	0	0	0	0	0	0	0	0	0	0	0	0	0	0	0	0	0	0	0	0	0	0	0	0	0	0	0	0	0	0	0	0	0	0	0	0	0	0	0	0	0	0	0	0	0	0	0	0	0	0	0	0	0	0	0	0	0	0	0	0	0	0	0	0	0	0	0	0	0	0	0	0	0	0	0	0	0	0	0	0.00189363	0	0	0	0	0	0	0	0	0	0	0	0	0	0	0	0	0	0	0	0	0	0	0	0	0	0	0	0	0	0	0	0	0	0	0	0	0	0	0	0	0	0	0	0	0	0	0	0	0	0	0	0	-0.0621062	0	0	0	0	0	-0.0152784	0.0772399	0	0	0	0	0	0	0	0	-0.0844543	-0.0603008	0	-0.614218	0	-0.197909	0	0	0	0	0	-0.171901	0	0	0	0	0	0	0	0	0	0	-0.0126186	0	0	0	0	0.00523776	0	0	0	0	0	0	0	0	0	0	0	0	0	-0.212596	0	0	0	0	-0.00691141	0	0	0	0	-0.00015984	-0.0325061	0	0	0	0	0	0	0	0	0	0	0	0	0	0	0	0	0	0	0	0.0140854	0.00861895	0.0486875	0.0046664	0.0153877	0	0.350624	0	-0.0917444	0	0	0	0	0.00247157	0	-0.00107936	0.00461436	0	0	0.00981042	-0.0185102	-0.0753224	-0.00398083	0.00979167	0.00282832	0	0	0.0145182	0	0	0	0.0162106	0	0	0	0	0	0	0	0	0	0	0	0.00364832	-0.00880637	0	0	0.0199281	0	0	0	0.00716452	0	0	0	0	0	0	0	0	0	0	0	0	0	0	0	0	0	0	0	0	0	0	0	0	0	0	0	0	0	0	0	0	0	0	0	0	0	0	0	0	0	0	0	0	0	0	0	0	0	0	0	0	0	0	0	0	0	0	0	0	0	0	0	0	0	0	0	0	0	0.0107198	0	0	0	0	0	0	0	0.0119552	0	0	0	0	0	0	0	0	0	0	0	0	0.0242434	0	0.0145773	0.70041	0.202008	0	0.217941	0	0.0491912	0	0.0127877	0	0	0	0	0	0	0	0	0	0	0	0	0	0	0	0	0	0	0	0	0	0	0	0	0	0	0	0.000845824	-0.00583476	0	0	0	0	-0.0236146	-0.00993288	-0.0396579	0	0	0	0	0	0	0	0	0	0	0	0	0	0	0	0	-0.00407377	-0.0078732	0	-0.00136779	-0.00268678	0	0	0	0	0	0	0	0	0	0	0	0	0	0	0	0	0	0	0	0.00394073	0	0	0	0	0	0	0	0	0	0	0	0	0	0	0	0	0	0	0	0	0	0	0	0	-0.00696904	0	-0.00777833	-0.0211164	-0.0139282	-0.00157913	-0.00989123	0	0	0	0	0	0	0	0	0	0	0	0	0	0	0	0	0	0	0	0	0	0	0	-0.00641412	-0.00289227	-0.00362989	-0.0171171	0	0	0	0	0	0	0	0	0	0	0	0	0	0	0	0	-0.0157088	0.00124884	0	-0.00787169	0.000327763	-0.0251874	-0.00910158	0	0	0	0	0	0	0	0	0	0	0	0	0	0	0	0	0	0	0	0	0.0642138	0	0	0	0.00297776	0.00130431	0	-0.00361249	-0.000399234	-0.00206538	0	0	0	0	0	0	0	0	0	0	0	0	0	0.00495684	0.00363621	0.0132115	0	0.0345007	0.026463	0.00341311	0	0	0	0	0	0	0	0.0405122	0.0736779	0	0	0	0	0.00753647	0	0.0566865	0	0	0.00235286	0	0	0	0	0	0	0	0	0	0	0	0	0	0	0	0	0	0	0	0	0	0	-0.00275467	0	-0.000842631	0	0	0	0	0	0	0	0	0	0	0	0	0	-0.0924222	0.0386437	0	0	0.00349082	0	0	0	0	0	0	0	0	0	-0.00977194	0	0	0	0	0	0	0	0	0	0	0	0	0	0	0	0	0	0	0	0	0	0	0	0	0	0	0	0	0	0	0	0	0	0	0	0	0	0	0	0	0	0	0	0	0	0	0	0	0	0	-0.0152069	0	0	0	0	0	0	0	0	0	0	0	0	0	0	0	0	0	0	0	0	0	0	0	0	0	0	0	0	0	0	0	0	0	0	0	0	0	0	0	0	0	0	0	0	0	0	0	0	0	0	0	0	0	0	0	0	0	-0.000953216	0	0	0	0	0	0	0	0	0	0	0	0	0	0	0	-0.391025	0.0312909	0.202808	0	0	0	0	0	0	0	0	0	0	0	0	0	0	0	0	0	0	0	0	-0.0020813	-0.000628785	-0.000646155	0	0	0	0	0	0	0	0	0	0	0	0	0	0	0	0	0	0	0	0.0065281	0.00116819	0.00524932	0.00237019	0	0	0	0	0	0	0	-0.105162	0	0	0	0	0	0	0	0	0	0	0	0	0	0	0	0	0	0	0	0	0	0	0	0	0	0	0	0	-0.00201151	0	0	0	0	0	0	0	0	0	0	0	0	0	0	0	0	0	0	0	0	0	0	0	0	0	0	0	0	0	0	0	0	0	0	0	0	-0.101882	0	0.0208122	0.00149343	0.0394295	0.0134604	0.0066702	-0.00111525	0.00898464	0	0	0	0	0	0	0	0	0	-0.0126979	0	0	0	0	0	0	0	0	0	0	0	0	0	0	0	0	0	0	0	0	0	0	0	0	0	0	0	0	0	0	0	0	0	0	0	0	0	0	0	0	0	0	0	0	0	0	0	0	0	0	0	0	0	0	0	0	0	0	0	0	0	0	0	0	0	0	0	0	0	0	0	0	0	0	0	0	0	0	0	0.00431905	-0.00646556	-0.00276336	0	0.424319	0.413905	0	0	0	-0.0131746	0.0383968	0	0	0	0	0	0.0316581	0	0	0	0	0	0	0	0	0	0	0	0	0	0	0	0	0	0	0	0	0	0	0	0	-0.00374312	0	0	0	-0.018597	-0.035206	-0.0770546	-0.246839	0	0	0	0	-0.000744336	0	0	0	0	0	0	0	0	0	0	0	0	0	0	0	0	0	0	0	0.0023796	0	0	0	0	0	0	0	0	0	0	0	0	0	0	0	0	0	0	0	0	0	0	0	0	0	0	0	0	0	0	0	0	-0.029327	0	0	0	0	0	0	0	0	0	0	0	0	0.069862	0.00949648	0	0	0.0216782	0.0670511	0	0	0	0	0	0	0	0	0	0	0	0	0	0	0	0	0	0.0188991	0	0	0	0	0	0	0	0	0	0	0	0	0	0	0	0	0.00726049	0.0058524	0	0	-0.00576681	0.0140332	0.00558007	0	0.0013119	-0.000410649	-0.00135049	-0.0282607	0	0	0	0	0	0	0	0	0	0	-0.00195558	0.00799204	0	-0.0320701	0	-0.00629964	0	0.182935	-0.0306047	-0.0175886	0.00860579	0.0301747	0.0864329	-0.0660446	0	0.00870866	-0.0614692	-0.0692377	0.177279	0.102823	0	0	0	0	0	0	0	0	0	0	-0.0116381	-0.052016	0	0.000994827	0	0	0	0	0	0	0	0	0	0	0	0	0	0	0.0384933	0	0.0603483	0.0076428	0.0961639	0.0127121	0	0	-0.000176576	0	0	0	0	0	0	0	0	0	0	0.00223611	0	0	0.00711963	0	0	0	0	0	0	0	0	0	0	0	0	0	0	0	0	0	0	0	0	0	0	-0.0203157	0	0	-0.0229696	-0.000645153	0	-0.0431487	-0.0186938	-0.0709085	0	0	0	0	0	0	0	0	0	0	0	0	0	0	0	0	0	0	0	0	0	0	0	0	0	-0.00241318	0.00229743	-0.00277102	0	0	0.00252657	0.00225736	-5.42332e-05	0.00289503	0	0.00194389	0	0.00291084	0	0	0	0	0	0	0	0	0	0	0	0	-0.100669	0	0	0	0	0	0	0	0	0	0	0	0	0	0	0	0	0	0	0	0	0	-0.000670155	0	0	0	0	0	0	0	0	0	0	0	0	0	0	0	0	0	0	0	0	0	0	0	0	0	0	0	0	0	0	0	0	0	0	0	0	0	0	0	0.00127386	0	0	0	0	0	0	0	0	0	0	0	0	0	0	0	0	0	0	0	0	0	0	0	0	0	0	0	0
B-Airway	0	0	0	0	0	0	0	0	0	0	0	0	0.000330234	0.00102142	0	0	-0.00102319	-0.0194885	-0.00848248	0	0	0	0	0	0	0	0	-0.000158086	0.000197218	-7.37699e-05	-0.000711383	-0.000246689	0	0	0	0	0	0	0	-0.000765915	0	0	-0.00107387	0	0	0	0	0	0	0	0	0	0	0	0	0	0	0	0	0	0	0	0	0	0	0	0	0	0	0	0	0	0	0	0	0	0	0	0	-0.00224228	0	0.00164443	0	0	0	0	0	0	0	0	0	0	0	0	0	0	0	0.0241345	0.00443833	0.0643262	-0.0466512	0	-0.0544376	-0.0508912	0.0166182	-0.000403507	-0.00247462	0	0	-0.000340063	-0.00373102	0	-0.00108784	-0.00088555	0	0.0004716	0	-0.091492	0.000179678	0	0	0	0	0	0	0	0	0	0	-0.0720993	-0.023488	0	0	0	0.333765	0	0	0	0	0	0	0	0	0.000399191	0	0	0.00240739	0	0	0	0	0	0	0	0	0	0	0	0	0	0	-0.00049574	-3.18522e-05	-0.000475277	-0.000356804	0	0.000310437	-0.000236613	0	0.000352056	0.000328908	0	0.000788109	0	0.000957872	0.00033913	0.000316832	0	0.000759175	0	0.000922705	0	0	0	0	0	0	0	0	0	0	0	0	0	0	0	0	0	0	0	0	0	0	0	0	0	0	0	-0.000209391	0	0	0	0	0	0	0	0.00902658	0.000185685	0	0	0.000315362	0	0	0	0	0	-0.000433718	-0.00409676	0	-0.0035944	0	0	0	-0.000422059	-0.000154224	0	0	0	0	0	0	0	0	0	0	0	0.039487	0	0	0	0	0	0.0691445	0	-0.0956551	-0.191845	0	0	0	0	-0.0913371	0	0	0	0	-0.208215	0.065028	0.011267	0	0	0	-0.0523729	0	0	0	0	0	-0.00899765	0	-0.292101	0	0	0	0	0	0	0	0.0230879	0	0	0	-0.0558997	0	0	0	-0.121674	0.00659056	0	0	-0.0305978	0	0	0	0	-0.00525487	0	0	0	0	0.01339	0	0	-0.0207208	0	0	0	-0.0432718	0.00493364	0	0	-0.00806991	0	0	0	0	-0.000663687	0	0	0	0	-0.0160916	-0.0226545	-0.00970749	0.000796087	0	-0.0488232	0	0	5.82158e-05	0.00083314	0	0	0	0	0	0	0	0	0	0	0	0	0	0	0	0	0	0	0	0	0	0	0	0	0	0	0	0	0	0	0	0	0	0	0	0	0	0	0	0	0	0	0	0	0	0	0	0	0.00187205	0	0	0	0.00245405	0	0	0	0	0	0	0	0.00211928	0	0	0.0123915	0.0109095	0	0	0	0	0	0	0	0	0	0	0	0	0	0	0	0	0.00041914	0.00295939	0	0	0	0	0	0	0	-0.174989	0	0	0	0	0	0	0	0	0	0	0	0	0	0	0	0	0	0	0	0	0	0.000941172	0.000474564	0.000238261	0.000909468	0	0	0	0.0119549	-0.0328733	0.00251696	-0.000240447	0	0	0	0	0	0	0	0	-0.000471785	0	0	0	0	0	0	-0.000396893	-0.0001145	-0.0020023	-0.000272708	-0.000963855	-0.0022844	-0.000474693	-0.0057594	-0.000123716	0	-0.000190321	-0.000270509	0	-0.000102245	-0.000640433	-0.00302002	0	-0.000768643	-0.00541792	-0.0014013	0	-0.000368021	-0.000865203	0	-0.000608726	-0.00146236	-0.00784672	0	0	0	0	0	0	0	0	-0.00984932	-0.000389866	0	-0.0012771	0	0.00388566	9.51147e-05	0.000195731	0	0.000476527	0.00147391	0	-0.000420089	-0.0122237	-0.000905394	-0.000363003	0	-0.00122152	-0.00576016	-0.00330398	-0.000405818	-3.09515e-05	0	-0.000256403	-0.0018555	-0.0112548	-0.000833628	-0.00033423	0	-0.00112469	-0.00530358	0	0	0	0	0	0	-8.85008e-05	-0.00140434	0	0.00167015	0.000220178	0.001658	0	0.000196509	0	0.000927872	0.00147977	0	0	0	-0.000235228	0	-0.00373261	0	0	0	0	0	0	0	0	0	0	0	0	0	0	0	0	0	0	0	0	0	0	0	0	0	0	0	0	0	0	0	0.000475906	0.000385536	0	-0.000112668	0	0	-0.000213207	-0.00114357	0	0	0	0	0	0	0	0	0	0	0	0	0	0	0	0	0	0.00467962	0.0163602	0	0	0	0	0	0	0	0	0	0	-3.35625e-06	0.0111559	-3.99731e-05	0	0	0	0	0.000296857	0	0	0	0	0	0	0	-0.000165277	-0.00021753	0	-0.000525374	0	0	-0.00126185	-0.000481775	0	-0.000994165	0	0	0	0	0	0	0	0	0	0	0	0	0	0	0	0	0	0	0	0	0	0	0	0	0	0	0	0	0	0	0	0.000973861	0	0	0	-0.00116718	-8.85008e-05	0	-0.000526234	-0.00023729	0	-0.00140434	-0.000737448	-0.00428117	0	-0.00787615	-0.000947877	0	0	0.000468004	0.000331795	-0.000386175	0	0	0	0	0	0	0	0	0	0	0	0	0	0	0.000538215	-0.00011436	0	0	0	0	0.000113436	0	0	0.00021938	0.000523853	0.000696129	0	0	0	0	9.5493e-05	0	0	0	0	0	0	0	0	0	0	0	0.000322022	0.000427923	0	0	0	0	5.87013e-05	0	0	0	0	0	0	0	0	0	0	0	0	0	0	0	0	0	0	0	0	0	0	0	0	0	0	0	0	0	0	0	0	0	0	0	0	0	0	0	1.2439e-06	-0.000461575	0.000219508	-8.32866e-05	0	0	0	0	0	0	0	0	0	0	0	0	0	0	0	0	0	0	0	0	0	0	0	0	0	0	0	0	0	0	-0.000159271	0	0	0	0	0	0	0	0	0	0	0	0	0	0	0	0	0	0	0	0	0	0	0	0	0	0	0	0	0	0	0	0	-0.00400474	-0.00079104	-0.00022228	-0.00158096	-0.00490445	0	-0.000969418	-0.00115166	0	0	0	0	0	0	0	0	0	0	0	0	-0.000439516	5.49246e-05	-4.98208e-05	-0.00209476	0	-0.00100142	0	0	0	0	0	0	0	0	0	0	0	0	0	0	0	0	0	0	0	0	0	0	0	0	0	0	0	0	0	0	0	0	0	0	0	0	0	0	0	0	0	0	0	0	0	0	0	0	0	0	0	0	0	0	0	0	0	0	0	0	0	0	0	0	0	0	0	0	0	0	0	0	0	0	0	0	0	0	0	0	0.00439509	0	0.00112084	0	0	0	0.00109007	0	-9.11871e-05	0.000587397	0.000301137	-4.8988e-05	0.00108873	0.000186217	0	0.000380577	0.000679253	0	0.000152748	0	0	0	0.00182796	0.000275554	0	0.000140937	0	0	0	0	0	0	0	-0.000466365	0	0	0	0	0	0	0	-0.000175283	0	0	0	0	0	-0.00229993	0.000812622	-0.00128508	0	0	0	0	0	0	0	0	0	0	0	0	0	0	0	0	0	0	0	0.000242645	0.000301749	0	0.00110867	0.000278213	0.000168099	-0.00025485	0	0	0	0	0	0	0	0	0	0	0	0	0	0	0	0	0	0	-0.0392456	0	0	0	0	0	0.00159825	0.0801967	0	0	0	0	0	0	0	0	-0.0533676	-0.0285835	0	-0.30486	0	-0.0496779	0	0	0	0	0	-0.0561291	0	0	0	0	0	0	0	0	0	0	-0.065415	0	0	0	0	0.0202027	0	0	0	0	0	0	0	0	0	0	0	0	0	-0.158453	0	0	0	0	-0.00890554	0	0	0	0	-0.000643082	-0.0067017	0	0	0	0	0	0	0	0	0	0	0	0	0	0	0	0	0	0	0	0	0	0	0	0	0	-0.16132	0	-0.000853251	0	0	0	0	0.000413678	0	-0.00793929	-0.00408162	0	0	0.0431929	-0.0813036	-0.330434	-0.0210133	0.00288731	-0.000751856	0	0	0.0289469	0	0	0	0.0334374	0	0	0	-0.00356624	0	-0.00753925	0	0	0	0	0	-0.00146809	-0.00523164	0	0	0.000922566	0	0	0	0.0103612	0	0	0	0	0	0	0	0	0	0	0	0	0	0	0	0	0	0	0	0	0	0	0	0	0	0	0	0	0	0	0	0	0	-0.00654155	-0.00135358	0	0	0	0	0	0	0	0	0	-9.376e-05	-0.00217337	0	0	0	0	0	0	0	0	0	0	0	0	0	0	0	0	0	0	0	0	0	0	0	0.031505	0	0	0	0	0	0	0	0.0295856	0	0	0	0	0	0.000380676	-0.00324158	0	0	7.27168e-05	0	0	-0.000436759	0	0	0.00889978	0.00282655	0	0.00205184	0	0.000927597	0	0.00015115	0.000794795	0	0	0	0.000700362	0	0	0	0	0	0	0	0	0	0	0	0	0	0	0	0	0	0	0	0	0	0	0	0	0	0	0	0	0	0	0	0	0	0	0	0	0	0	0	0	0	0	0	0	0	0	0	0	0	0	0	0	0	0	0	0	0	0	0	0	0	0	0	0	0	0	0	0.002288	0	0	0	0.0132358	0	0	0	0	0	0	0	0	0	0	0	0	0	0	0	0	0	0	0	0	0	0	0	0	-0.00115676	0.000501639	0.000269961	-0.000710278	0.00150949	-0.000262113	-0.000342278	0	0	0	0	0	0	0	0	0	0	0	0	0	0	0	0	0	0	0	0	0	0	0	0.00073415	0.000866483	0.000446769	0.00138187	-0.00480601	0	-0.00117369	-0.00052924	-0.00313216	-0.00164477	-0.00662157	0	0	0	0	0	0	0	0	0	-0.0445716	0.0141744	0	-0.0290533	0.0309065	-0.124983	-0.0188137	0.000440242	0	0.000603852	0.00329272	0.00260782	0.000518282	-0.00164524	0.00234937	-0.00211462	0.000177721	0	-0.00106571	7.1217e-05	-0.00343895	-0.00121886	0	0	0	0	0	0.00350629	0	0	0	0.000173627	0.000275052	0	0	0	0.0019443	0	0	0.00032879	0	0	0	-0.00261641	-0.000315976	-0.000221603	0	-0.00731241	0	0	0.00380145	0.000712769	0.0101321	0	-0.00779013	0.00846906	0.00261755	0.00101822	0	0.00613693	0	0.00973492	0.00129773	0	0.0851722	0.160077	-0.000898771	0	0	0	0.000162607	0	0.000962037	0	0.000417501	0.00152622	0	0	0	0.000120798	0.000909642	0	0	0	0	0	0.000187139	0.00082852	0.00132132	0.000164905	0.000599153	0	0.000154787	0.00475873	0	0.0046194	0.00835416	0	-0.00177975	-0.00190339	-0.000780304	0	0	-0.0189769	-0.00242504	0	0	0	0	0.000436991	0	0	0	0	0	0	0	0	0	0	0	0	0	0	0	0	0	0	-0.00571652	0	0	0	0	0	0	0	0	0	0	0	0	0	0	0	0	0	0	-0.00100187	-0.00050224	-0.00386784	0	-0.00739801	0	0	0	0	0	0	0	0	0	0	0	0	0	0	0	0	0	0	0	0	0	0	0	0	0	0	0.000341239	-0.00118665	0	0	0	0	0	0	0	0	0	0	0	0	0	0	0	0	0	0	0	0	0	0	0	-0.000569731	-0.00154669	0	0	-0.000380646	-0.00042485	0	0	0	0	0	0	0	0	0.000261465	0	0	0	0	0	0	0	0	0	0	0	0	0	0	0	0	0	0	0	-0.00239881	0	0	0	0	0	0	0	0	0	0	0	0	0	0	0	0.000874797	0.000708682	0.00188376	0	0	0	0	0	0	0	-0.000220614	-0.00269632	-0.000310937	0	0	0	0	-0.00176667	0	0	-9.24567e-05	0	0	0	0	0	0	0	0	0	0	0	0	0	0	0	0	0	0	0	0	0	0	0	0	0.000578477	0.00026827	0.00120548	-0.000719233	0	0	0	0	-0.00219561	0	0	-0.0373423	0	0	0	0	0	0	0	0	0	0	0	0	0	0	0	0	0	0	0	0	0	0	0	0	0	0	0	0	-0.00107769	0	0	0	0	-0.000712705	0	0	0	0	0	0	0	0	0	0	0	0	0	0	0	0	0	0	0	0	0	0	0	0	0	0	0	0	0	0.000416846	0.00018447	-0.0895339	0	0.0186416	0.00147512	0.0361002	-0.0159281	-0.0179928	-0.00925022	-0.00452643	0	0	0	0	0	0	-0.00986794	-0.00590664	0	0.000261586	0	0	0	0	0	0	0	0	0	0	0	0	0	0	0	0	0	0	0	0	0	0	0	0	0	0	0	0	0	0	0	-0.00085324	-0.002277	0	0	0	0	0	0	0	0	0	0.000105793	0	-0.000956762	0	0	0	0	0	0	0	0	0	0	0	0	0	0	0	0	0	0	0	0	0	0	0	0	0	0	0	0	0	0	0	0	0	0	0.00586606	-0.0124787	-0.00533338	0	0.00170047	0.00111055	0	0	0	-0.0179507	0.0291028	0	0	0	0	0	0.0123626	0	0	0	0	0	0	0	0	0	0	0	-0.000735674	0	-0.00114933	0	-0.000216446	0	-0.000605632	-0.000114054	0	0	0	0	0	-0.000108648	0.00694919	0	0	0.000755882	-0.000161708	-0.00616462	-0.0504968	0	0	0.00194205	0.000148418	0.000706455	0	-0.000275819	-0.00046579	0	0.000707053	0.000191169	0.000172963	0	0	0	0	0	0.000321637	0.000889589	0.000438255	-2.3251e-05	0.000212102	0.00133223	0.000380759	-3.52709e-05	0.000774793	0	0	0	0	0	0.0018524	0.00524107	8.59139e-05	0	-0.000750107	-0.000195339	0.000758709	0	0	0	0	0	0	0	0	0	0	0	0	0	0	0	0	0	0	0	0	0	0	-0.00497565	-0.000793823	-0.0036374	0	0	0	0	-0.00114912	0	0	0.0129647	0.00176231	0	0	0.00402294	0.012443	0	0	0	0	0	0	0	0	0	0	0	0	0	0	0	0	0	0.00415112	-0.00260066	0	0	0	0	0	0.00252878	0.000273732	0.00766793	0.000256938	-0.000620602	0.000664894	-0.000483961	-0.000540162	-0.00146642	0	0.00245946	-0.00807419	0	0	-0.0234702	-0.0255064	-0.0112254	0	-0.0828701	-0.0378642	-0.143649	-0.115018	-0.000656875	-0.000346176	-0.000581652	-0.0022072	-0.00169646	-0.000106528	-0.000243445	-0.000569155	-0.00216336	-0.00119302	0.00141563	0.000174521	0	0.00123223	0	0.00430792	0	-0.00109036	-0.00724997	-0.000215301	-0.0012802	0	-0.000577268	-0.0034164	0	-0.000218878	-0.000920738	-0.00134131	-0.00722247	-0.00785887	0	0	0	0	0	0	0	0	0	0	-0.00115852	-0.00575174	0	0.00012347	0	0	0	0	0.000513238	0.000134363	0	0.000496002	0.00153414	0.00160723	0	0.000179718	0.00552521	0.00536343	0.0003735	0	0.000582307	7.18919e-05	0.000914469	0.000143603	0.000156216	0	0	0	0	0	0	0	0	0	0	0	0	0.000228142	0	0	0	0	0	0	0	0	0	0	0	0	0	0	0	0	0	0	0	0	0	0	0	0	0	-0.0844154	0	0	-0.103015	0.00762679	0	-0.193514	-0.0800016	-0.303367	0	0	0	0	0	0	0	0	0	0	0	0.000202111	0	0	0.00142703	0	0	0.00127951	0	0.000173926	0.00122803	0	0	0	0	-0.00120301	0	-0.0013814	0	0	-0.00170745	-0.00805162	-0.000996098	-0.00175144	0	0	0	-0.00116351	-0.00227362	-0.0020775	0.000244238	-0.00125603	0	0	0	0	0	0	0	0	-0.110869	0	0	0	0	0	0	0	0	0	0	0	0	0	0	0	0	0	0	0	0	0	0	0	0	0	0	0	0	0	0	0	0	0	0	0	0	0	0	0	0	0	0	0	0	0	0	0	0	0	0	-0.00154069	-0.0011772	0	-0.00119706	-0.000492067	0	-0.000382398	-0.000385492	-0.00206765	-0.00341247	0	2.99545e-05	0.000201985	0	0	0	0.000103653	0	8.24228e-05	5.037e-05	5.037e-05	0	0	0.000565879	0	0	0	0	0	0	0	0	0	0	0	0	0	0	0	0
NK-Airway	0	0	0	0	0	0	0	0	0	0	0	0	0	0	0	0	-0.00106031	-0.0239158	-0.00879021	0	0	0	0	0	0	0	0	0	0	0	0	0	0	0	0	0	0	0	0	0	0	0	0	0	0	0	0	0	0	0	0	0	0	0	0	0	0	0	0	0	0	0	0	0	-0.00123639	-0.0142385	0	0.000133355	0	0	0	0	0	0	0	0	0	0	0	-0.0164936	0	0.00310319	0	0	0	0	0	0	0	0	0	0	0	0	0	0	0	0.00276477	0.00202817	0.007369	0.00104871	0	0.00307688	0.0192435	0.00190373	0.00223059	0.135113	0.00115338	0	0.00223059	0.0107024	0.00223059	0	0.024007	0	0	0	-0.169654	-0.0388152	0	0	0	0	0	0	0	0	0	0	-0.0812427	-0.0202924	0	0	0	0.385534	0	0	0	0	0	0	0	0	-0.00383199	0	0	0	0	0	0	0	0	0	0	0	0	0	0	0	0	0	0	0	0	0	0	0	0	0	0	0	0	0	0	0	0	0	0	0	0	0	0	0	0	0	0	0	0	0	0	0	0	0	0	0	0	0	0	0	0	0	0	0	0	0	0	0	0	0	0	0	0	0	0	0	0	0	0	0	0	0	0	0	0	0	0	0	0	0	0	0	0	0	0	0	0	0	0	0	0	0	0	0	0	0	0	0.0556768	0	0	0	0	0	0.0926169	0	-0.124732	-0.240121	0	0	0	0	-0.119101	0	0	0	0	-0.269921	0.087103	0.01685	0	0	0	-0.0654576	0	0	0	0	0	-0.0106199	0	-0.379093	0	0	0	0	0	0	0	0.0456593	0	0	0	-0.0903764	0	0	0	-0.193562	0.0149501	0	0	-0.0438273	0	0	0	0	-0.00628152	0	0	0	0	0.015859	0	0	-0.0335557	0	0	0	-0.0722815	0.00498696	0	0	-0.0170133	0	0	0	0	-0.00262297	0	0	0	0	-0.0111811	-0.013007	-0.00508123	0.00119547	0	-0.0339244	0	0	0.00121398	0.0173736	0	0	0	0	0	0	0	0	0	0	0	0	0	0	0	0	0	0	0	0	0	0	0	0	0	0	0	0	0	0	0	0	0	0	0	0	0	0	0	0	0	0	0	0	0	0	0	0	0.0911998	0	0	0	0.169324	0	0	0	0	0	0	0	0.429107	0	0	0.128709	-0.381102	0	0	0	0	0	0	0	0	0	0	0	0	0	0	0	0.00296902	0	0	0	0	0	0	0	0	0	0	0	0	0	0	0	0	0	0	0	0	0	0	0	0	0	0	0	0	0	0	0	0	0	0	0	0	0	0	0.0116896	0.00568844	0.00460826	0.00194144	0	0	0	0	0	0	0	0	0	0	0	0	0	0	0	0	0	0	0	0	0	0	0	0	0	0	0	0	0	0	0	0	0.00870208	0.00710164	0.000439846	0	0.000905132	0	0	0	0.00220364	0.00681591	0	0	0	0	0	0	0	0	0.00883969	0	0	0.00877539	0	0.0176094	0.000431049	0.000887028	0	0.00215956	0.00667958	0	0	0	0	0	0	0	0	0	0	0	0	0	0	0	0	0	0	0	0	0	0	0	0	0	0	0	0	0	0	0	0	0	0	0	0	0	0	0	0	0	0	0	0	0	0	0	0	0	0	0	0	0	0	0	0	0	0	0.00165083	0	0	0	0	0	0	0	0	0	0	0	0	0	0	0	0	0	0	0	0	0	0	0	0	0	0	0	0	0	0	0	0	0	0	0	0	0	0	0	0	0	0	0	0	0	0	0	0	0	0	0	0	-0.00676655	-0.100219	-0.0224548	0	0	0	0	0	0	0	0	0	0	0	0	0	0	0	0	0	0	0	0	0	0.00911429	0	0	0	0	0	0	0	0	0	0	0	0	0	0	0	0	0	0	0	0	0	0	0	0	0	0	0	0	0	0	0	0	0	0	0	-0.0303606	-0.00230208	0	-0.0136884	-0.00617239	0	-0.0365296	-0.0191825	-0.111362	0	0	0	0	0	0	0	0	0	0	0	0	0	0	0	0	0	0	0	0	0	0	0	0	0	0	0	0	0	0	0	0	0	0	0	0	0	0	0	0	0	0	0	0	0	0	0	0	0	0	0	0	0	0	0	0	0	0	0	0	0	0	0	0	0	0	0	0	0	0	0	0	0.000946856	-0.00255696	0.00161132	0.000946856	-0.00314355	0	0	0	0	0	0	0	0	0	0	0	0	0	0	0	0	0	0	0	0	0	0	0	0	0	0	0	0	0	0	0	0	0	0	0	0	0	0	0	0	0	0	0	0	0	0	0	0	0	0	0	0	0	0	0	0	0	0	-0.164669	0.046938	0	0	0	0	0	0	0	0	0	0	0	0	0	0	0	0	0	0	0	0	0	0	0	0	0	0	0	0	0	0	0	0	0	0	0	0	0	0	0	0	0	0	0	0	0	0	0	0	0	0	0	0	0	0	0	0	0	0	0	0	0	0	0	0	0	0	0	0	0	0	0	0	0	0	0	0	0	0	0	0	0	0	0	0	0	0	0	0	0	0	0	0	0	0	0	0	0	0	0	0	0	0	0	0	0	0	0	0	0	0	0	0	0	0	0	0	0	0	0	0	0	0	0	0	0	0	0	0	0	0	0	0	0.0084592	0	0	0	0	0	0	0	0	0	0	0	0	0	0	0	0	0	0	0	0	0	0	0	0	0	0	0	0	0	0	0	0	0	0	0	0	0	0	0	0	-0.00532096	0	0	0	0	0	0	0	0	0	0	0	0	0	0	0	0	0	0	0	0	0	0	0	0	0	0	0	0	0	0	0	0	0	0	0	0	0	0	0	0	0	0	0	0	0	0	0	0	0	0	0	0	-0.0364187	0	0	0	0	0	0.00779784	0.092034	0	0	0	0	0	0	0	0	-0.0495235	-0.0211817	0	-0.236172	0	-0.00379723	0	0	0	0	0	-0.0226266	0	0	0	0	0	0	0	0	0	0	-0.0829109	0	0	0	0	0.0251214	0	0	0	0	0	0	0	0	0	0	0	0	0	0.0335533	0	0	0	0	-0.00930376	0	0	0	0	0.0571452	-0.358052	0	0	0	0	0	0	0	0	0	0	0	0	0	0	0	0	0	0	0	0	0	0	0	0	0	-0.222054	0	-0.00329265	0	0	0	0	0.00148321	0	-0.0143395	-0.0057967	0	0	0.0373583	-0.0849668	-0.376603	-0.0161145	0.0149699	0.00352241	0	0	0.0346641	0	0	0	0.00800231	0	0	0	0	0	0	0	0	0	0	0	0.000821683	-0.0110143	0	0	0.0136903	0	0	0	0.00767587	0	0	0	0	0	0	0	0	0	0	0	0	0	0	0	0	0	0	0	0	0	0	0	0	0	0	0	0	0	0	0	0	0	-0.152804	-0.0132505	0	0	0	0	0	0	0	0	0	-0.00145575	-0.00787133	0	0	0	0	0	0	0	0	0	0	0	0	0	0	0	0	0	0	0	0	0	0	0	0.0188449	0	0	0	0	0	0	0	0.0255898	0	0	0	0	0	0	0	0	0	0	0	0	0	0	0	0	0	0	0	0	0	0	0	0.00104842	0	0	0	0.000923856	0	0	0	0	0	0	0	0	0	0	0	0	0	0	0	0	0	0	0	0	0	0	0	0	0	0	0	0	0	0	0	0	0	0	0	0	0	0	0	0	0	0	0	0	0	0	0	0	0	0	0	0	0	0	0	0	0	0	0	0	0	0	0	0	0	0	0	0.00171964	0	0	0	0.00798606	0	0	0	0	0	0	0	0	0	0	0	0	0	0	0	0	0	0	0	0	0	0	0	0	0	0.000940501	0.00292675	0.00523974	0.00716451	0	0.00243642	0	0	0	0	0	0	0	0	0	0	0	0	0	0	0	0	0	0	0	0	0	0	0	0	0	0	0	0	0	0	0	0	0	0	0	0	0	0	0	0	0	0	0.0625267	-0.0914294	0.0184984	0	-0.0529123	0.0335727	-0.203129	-0.045568	0	0	0	0	0	0	0	0	0	0	0	0	0	0	0	0	0	0	0	0	0	0	0	0	0.010562	0.00359139	0	0	0	0.00995093	0	0	0	0	0	0	0	0	0	0	0	0	0	0.00138768	-0.00132237	0.0036986	0	-0.0289537	-0.00592379	0.00095551	0	0	0	0	0	0	0	-0.00174659	-0.00106073	0	0.00196555	0	0	0.00102941	0	0.00609037	0	0	0.00332253	0	0	0	0	0	0	0	0	0	0	0	0	0	0	0	0	0	0	0	0	0	0	0	0	0.00817296	0	0	-0.0279757	0.0089422	0	0	0	0	0	0	0	0	0	0	0	0	0	0	0	0	0	0	0	0	0	0	0	0.00473097	0	0	0	0	0	0	0	0	0	0	0	0	0	0	0	0	0	0	0	0	0	0	0	0	0	0	0	0	0	0	0	0	0	0	0	0	0	0	0	0	0	0	0	0	0	0	0	0	0	0	0	0	0	0	0	0	0	0	0	0	0	0	0	0	0	0	0	0	0	0	0	0	0	0	0	0	0	0	0	0	0	0	0	0	0	0	0	0	0	0	0	0	0	0	0	0	0	0	0	0	0	0	0	0	0	0	0	0	0	0	0	0	0	0	0	0	0	0	0	0	0	0	0	0	0.00856481	0.00693844	0.0184432	0	0	0	0	0	0	0	0	0	0	0	0	0	0	0	0	0	0	0	0	-0.00340259	-0.000283026	-0.00381271	0	0	0	0	0	0	0	0	0	0	0	0	0	0	0	0	0	0	0	0	0	0	0	0	0	0	0	-0.00655879	0	0	-0.0348636	0	0	0	0	0	0	0	0	0	0	0	0	0	0	0	0	0	0	0	0	0	0	0	0	0	0	0	0	0.0026644	0	0	0	0	0	0	0	0	0	0	0	0	0	0	0	0	0	0	0	0	0	0	0	0	0	0	0	0	0	0	0	0	0	0	0	0	0.00574036	0	0.0147091	0.00725887	0.0632056	0	0	0	0	0	0	0	0	0	0	-0.0101984	-0.0050892	0	0	0	0	0	0	0	0	0	0	0	0	0	0	0	0	0	0	0	0	0	0	0	0	0	0	0	0	0	0	0	0	0	0	0	0	0	0	0	0	0	0	0	0	0	0	0	0	0	0	0	0	0	0	0	0	0	0	0	0	0	0	0	0	0	0	0	0	0	0	0	0	0	0	0	0	0	0	0	0	0	0.00635342	-0.00593625	-0.00253714	0	0	0	0	0	0	-0.0236586	0.019154	0	0	0	0	0	0.0973625	0	0	0	0	0	0	0	0	0	0	0	0	0	0	0	0	0	0	0	0	0	0	0	0	-0.00582905	0	0.0119008	0	0.00286859	0.00344664	0.00030555	-0.0373233	0	0	0	0	0	0	0	0	0	0	0	0	0	0	0	0	0	0	0	0	0	0	0	0	0.000983598	-0.00210092	0	0	0	0	0	0.00191178	0.00329252	0	0	0	0	0	0	0	0	0	0	0	0	0	0	0	0	0	0	0	0	0	0	0	0	0	0	0	0.000997961	0.00106189	0.00183285	0	0	0	0	0	0	0	0.0191696	0.00260576	0	0	0.00594832	0.0183983	0	0	0	0	0	0	0	0	0	0	0	0	0	0	0	0	0	0.00402033	0	0	0	0	0	0	0	0	0	0	0	0	0	0	0	0	0.00533316	0.000195237	0	0	-0.0130159	-0.00203957	-0.00125302	0	-0.0330328	-0.0156954	-0.0594211	-0.0637854	0	0	0	0	0	-0.00159744	-0.00365056	-0.00853474	-0.0324406	-0.0178899	0.021145	0.00260679	0	0.0184056	0	0.0643468	0	0	0	0	0	0	0	0	0	0	0	0	0	0	0	0	0	0	0	0	0	0	0	0	-0.0305398	-0.0978025	0	0	0	0	0	0	0	0	0	0	0	0	0	0	0	0	0	0	0	0	0	0	0	0	0	0	0.0512764	0	0	0	0	0	0	0	0	0	0	0	-0.00734877	0	0	0	0	0	0	0	0	0	0	0	0	0	0	0	0	0	0	0	0	0	0	-0.051947	0	0	-0.0676977	0.0105544	0	-0.127171	-0.0505533	-0.191648	0	0	0	0	0	0	0	0	0	0	0	0	0	0	0	0	0	0	0	0	0	0	0	0	0	0	0.000929323	0	0	0	0.00240746	0.00744633	0.000786312	0.0025922	0	0.000786312	0	0.00212154	0	0	0	0	-0.00617188	0	0	-0.0184635	-0.00260141	-0.00278323	0	0	-0.0462446	0	0	0	0	0	0	0	0	0	0	0	0	0	0	0	0	0	0	0	0	0	0	0	0	0	0	0	0	0	0	0	0	0	0	0	0	0	0	0	0	0	0	0	0	0	0	0	0	0	0	0	0	0	0	0	0	0	0	0	0	0	0.00107373	-0.00641572	0	-0.00445516	-0.00652391	-0.00268175	0	-0.00208406	-0.00883778	-0.00253714	0	0	-0.0185978	0	0	0	0	0	0	0	0.0128439	0	0	0	0	0	0	0	0
Car4EC-T	0	0	0	0	0	0.0078351	0	-6.09449e-05	0.0423589	0.00167954	0	-0.000678848	0.012899	0.104165	0.0135312	0	0	0.0425543	-0.000275349	0	0	0	0	0	0	0.000868125	0	0	-0.00678482	0.00149536	0.00985903	0.00132232	0	0	0	0	0	0	0	0.000783561	1.09591e-05	0	0.00171313	0	0	0	0	0	0	0	0	0	0	0	0	0	0	0	0	1.76982e-05	0	0	0	0	0	0	0	0	0.00052518	0	0	0	0	0	0	0	0	0	0	0	0	0	0	0.00947809	0	0	0	0	0	0	0	0	0	0	0	0	0	0.00552645	-0.000574074	0	0	0.000924761	0.00143877	0.00448062	0	-0.084408	0.221803	0	0.0129603	-0.0277732	0.0712909	0	0	0.0109171	0	0	0	-0.00259177	0.0307412	0	0	0	0	0	0	0	0	0.40066	2.44281	4.38316	0.0388434	0	1.1696	0.530693	0.0284245	0	0	0	0	0	0	0	0	0.000847656	-0.000864577	0.000344082	0	0	0	0	0	0	0	0	0	0	0	0	0	0	0	0	-0.000154226	0	-9.26362e-05	0	-0.000219918	-5.12768e-05	0	0	0	0	0	0	0	4.17474e-05	-0.000147543	3.31077e-05	-7.40781e-05	0	-6.41521e-05	0	0	0	0	0	0	0	0	0.00047436	-0.00387111	0.000376191	-0.00215993	0	-0.00385837	0	0	0	0	0	0	0	0	0	0	0	0	0	0	0	0	0	0	0	0	0	0	7.49547e-05	0	0	6.5274e-05	0	0	5.86847e-05	0	0	7.11975e-05	0.000219407	-0.000249274	0.00286022	3.72343e-05	-4.81773e-05	0.0013059	-0.000256001	0	0	0	0	0	0	0	0	0	0	0	0	0	0	0	0	0	0	0	0	0	-0.00557236	0	0	0	0	0	0	0	0.0166179	0	-0.0052227	0.336562	0	0	0	0	-0.000630983	0	0	0	0.0301912	0	0.0642234	0	0.0477692	0	0	0	-0.842234	0	0	-0.141163	0	0	0	0	0	0	0	0	-0.00316415	0	0	0	-0.000439011	0	0	0.0170973	0	0.0361458	0	0	-0.482102	0	0	0	0	0	0	0	0	0.00250269	0	0	0	0.00129685	0	0	0.00646016	0	0.0176691	0	0	-0.0900579	0	-0.0120204	0	0.0470564	-0.0112848	0	0.00562926	0	0	0	0	0	0	0	0	0	0	0	0	0	0	0	0	0	0	0	0	0	0	0	0	0	0	0	0	0	5.39901e-05	0.00872787	0	0	-0.00872379	-0.00111054	0	0	0	0	0	3.40933e-05	-0.00209625	0	0	0	0	0	0	0	0	0	0	0	0	0	0	-6.05031e-05	0	0	0	0	0.00138622	0.000497877	0.000140048	0.00598264	0.011537	0	0.000281012	0.00036435	0	0	0	0	0	0	0	0	0	0	0	0	0	0	0	0	-0.00558685	-0.00451931	0	-0.569953	0	0	0	0	0	0	0	0	0	0	0	0	-0.000547173	-0.000272414	-0.00629355	-0.00113478	0	0	0	0	0	4.82302e-05	0.000366247	0	0	0	0	0	0	0	0	0	0	0	0	-0.000552327	-0.000136297	0	0	0	0	0	0	0	0	0	0	0	0	0	0	0.00568908	0.000525026	0.000460027	0	0.0423179	0.000395478	-3.89337e-05	0.00236408	-0.000216554	0.000136892	0	0	0.00138706	0	0	0	0.000291916	0.00207715	0	0	0	0	0	0	0	0	0	0	0	0	0	0	0	0	0	0	0	0.00066583	0	0	0.0168831	0	0.838102	-0.00884402	0.235274	0	0.0645333	0.513629	0	-0.00821357	0	0	0	0	0	0	-0.0156178	-0.00034116	-0.000549609	0	-0.000345599	-0.00329256	-0.00915769	-0.000200043	-0.00032227	0	-0.000202646	-0.00193063	0	0	0	0	0	0	-0.000241643	-0.00144761	0	0	-0.000145179	-0.00086973	0	0	0	0	0	0	0	0	0.00253969	0	0.00659958	0	0	0	0	0	0	0	0	0	0	0	0	0	0	0	0	0	0	0	0	0.000606674	0	0	0	0	0	0	0	0	0	0	-0.00119036	-0.000293744	0	0	8.06888e-05	0.0133531	4.78674e-05	0.000374032	0	0	0	0	0	-0.00154328	0	0	0	0	-0.00195754	-0.00011249	0	0.00221407	0.069226	0.130446	0.0104957	0.108992	0.00426674	0	0	0	0	0	0	0	0.000839382	0	-0.000520643	0.000365319	0.00095079	-0.000166278	0.00144926	0.334553	0	-0.000141021	0	0	0	0	0	0	0	0	-0.00603032	0	0.00098595	0.0158802	0.121124	0.0188083	0.00784455	0	0	0	0	0	0	0	0	0	0	0.000858715	0	0.00182683	0	0	0	0	0	0	0	0	0	0	0	0	-0.00640685	-0.00106578	0	0.000110785	0	0	0	0	-0.0313818	0.00108016	0	0.00336969	0	0.000817765	0.00219405	0	0	0.000905385	7.61491e-05	0.00570141	0	0.0450953	0	0	0	0	0	0.0168406	0.00940709	0.000566367	-0.000604787	0.000672831	0	0	0	0	0	4.0697e-05	0	0	0.00556867	0	0	-0.00130723	0.00205816	0.0022478	0	0	0	0	0	0	0	-0.00302699	0	0	0	0	0	0	0	0	0	0	0	0	0	0	0	0	0	0	0	0	0	0	0	0	0	0	0	0	0	0	0	0	0	0	0	0	0	0	0	0	0	0	0.00341203	-0.00926824	0	0	0	0	0	0	0	0.0011838	-0.00290068	0	0	-0.0351333	0	0	0	0	0	0	0	0	0.000214183	0	0	3.68816e-05	0	0	0	0	0	0	0	0	0	0	0	0	0	0	0	0	0	0	0	0	0	0	0	0	0	0	0	0	0	0	0	0	0	0	0	0	0	0	0	0.000608793	0	-0.000264472	-0.00251965	0	0	0	0	0	0	0	0	0	0	0	0	0	0	0	0	0	0	0	0	0.101466	0	0.00195224	-0.0046971	0.00113073	0	0	0.0565571	0	0	0	0	0	-0.00038482	0	0	0	0	0	0	0	0	0	0	0	0	0	0	0	0	0	0	0	0	0	0	0	0	0	0	0	0	0	0	0	0	0	0	0	0	0	0	0	0	0	0	0	0	0	0	0	0	0	0	0	0	0	0	0	0	0	0	0	0	0	0	0	0	0	0	0	0	0	0	0	0	0	0	0	0	0	0	0	0	0	0	0	0	0	0	0	0	0	0	0	0	0	-0.000199966	0.00117303	0.0001045	0	0	-0.000281085	0	-0.000264761	0	-0.00255847	0	-0.00198402	5.7799e-05	-0.000232687	0.000100511	0.000216537	0.000535494	0	-0.00483304	0	0	-0.000612065	-0.00129834	0	-0.000223253	0	0	0	0	0	0	0	0	0	0	0	0	0	0.00171276	0	0	0	0	0	0	0	0	0	0	0	0	0	0	0	0	0	0	0	0	0	0	0	0	0	0	0	0	0	-0.000393333	-0.000222769	0	-0.000425264	0	-0.00216805	-0.000806753	0	0	0	0	0	0	0	0	0	0	0	0	0	0	0	0	0.457802	0	0	0	0	0	0	-0.0146348	-0.0855619	0.587143	0	0	0	-0.0246216	0.952592	0	-0.0283053	0.0128546	0	0.155692	0	-0.0547421	0	0.010526	0	0	0	0	0	0	-0.619732	0	0.16602	-0.0754186	0.00215399	0	-0.0265407	0	0.385007	0	0	0	0	0	0	0	0	0	0	0	0.0123881	0	-0.117988	0	0	0	-0.00104336	-0.000423913	0	0.020695	0	0	0	0	0.00288149	0	0	0	0	0	0	0	0	0.00386061	0.00694701	-0.00113086	0	0	0	0	0	0	0	0	0	0	3.30727e-05	0	0	0	0.00833566	-4.65628e-05	0.000243201	5.3565e-05	0.000607154	0	0.0132631	-0.0201238	0	0	4.63094e-05	0.006427	0	-0.0231888	0.00365583	-0.00242068	-0.00420351	0.00388366	0	0	0	0.00280286	0	0	-0.0102414	-0.0118041	0.00632672	0	0.0125143	0	0.011614	0	0	0	0	-0.00286687	0	0	0	0	0	0	0	-0.0543479	0	-0.00243139	0.322691	0.163051	0.00483914	0.00119291	0.443309	0.26517	0.00899893	0.755017	-0.000177564	0.00300388	0.00272804	5.79444e-05	0.000910936	0.00714892	0.00672262	0.00110536	0	0	0	0	0	0	0	0	0	0	0	0	0	0	0	0	0	0	0	0	0	0	0	0	0	0	0	0	0	0	0	0	0	0	0	-0.0029762	0	0	0	0	0	0	0	0	0	0	0	0	0	0	0	0	0	0	0	0.00089088	0.000593942	0.0133321	0.0174332	0	0	0	0	0	0	0	0	0	0	0	0	0	0	0	0	0	0	0	0	0	0	0.000876289	0.00250352	0.000474041	0	4.37304e-05	0.000169858	0	0	0	0	0.0147364	0.000457288	0.0111405	0.0142606	0	0	0	0	0	0	0	0	0	0	0	0.000357255	0	0	0	0	0	0	0	0	0	0	0	0	0	0	0	0	0	0	0	0	0.0382137	0.0387501	0	0	0	0	0	0	0	0	0	0	0	0	0	0	3.92644e-05	6.27252e-05	0	4.88644e-05	3.11386e-05	0	0	0	0	0	0	0	0	0	0	0	0	0	0	0.00702483	0.00292991	0	0	0	0.000678981	0.00102661	0.000896208	0	0.000307749	0.0176409	0.00944486	0	0.00261613	0	0	0	0	0	0	0	0	0	0	0	0	0	0	0	0	0	0	0	5.3256e-05	-4.7512e-05	0	0.00051434	3.15636e-05	0.00101105	0	0	0.000417215	3.50907e-05	0.0026273	0	0	0.000616653	0.0207806	2.84326e-05	0.000106361	0	0	0	0	0	0	0	0	0	0	0	0	0	0	0.0012771	0	0	0.00421741	0.0387952	0	0.00102277	-0.00022553	0	0	-0.000781589	0	-0.000141815	-0.00135109	0	-0.136549	0.00223673	0.000179025	0	0	-0.000390349	0.0106388	0	0.0317711	0	0	-0.000711913	0.00125982	0.00851352	0.0672012	0	0	0	0	0	-0.00226228	-0.00391068	0	0	0	0	0	0	0	0	0	0	0.317339	0	0	0	0	0	0	0	0	0	-6.66691e-05	0	0.0138186	0.000895725	-0.000207704	0	0.000479156	0	0	0.0304117	-0.0081173	0	0.00263549	0.00776347	0.0049563	0	0	0	0	0	0	0	0	0	0	0.000387937	0	0	0	9.53567e-05	5.20977e-05	0.000132298	0	0	0.0106445	0	0	0	0	0	0	0	0	0	0	-0.00719349	-0.0033662	-0.00581896	-0.000619699	0	0	0	0	0	-0.000277859	0	0	-0.124636	0	0.0121656	0.0174713	0.0027033	-0.025246	0.0139888	0	0	0	0	9.36461e-05	0	0	0	0	0	0	0	0	0	0	0	0	0	0	0	0	0	0	-0.00385419	0	0.00233137	0.000718894	0	0.0376422	0	0	0	0	0.000139598	0	0	0	0	0	0	0	0	0	0.0157621	0.121327	0.0208407	0.00279141	0	0	0	0	0	-0.000389274	0	0	-9.92226e-05	0	0	0	0	0	0	0	0	0.000266701	0	0.000207767	0.000132398	0	0	0	0	0	3.92971e-05	-0.0052548	0	0	0	0	0	0	0	0	0	0	0	0	0	0	0	0	0	0	0	0	0	0	0	0	0	0	0	0	0	0	0	0	0	0	0	0	0	0	0	3.82983e-05	0.000111735	0.000263707	0	0	0	-0.000447401	0	0	0	0	0	0	0	0	0	0	0	0.00322166	0	0	0	0	0	0	0	0	0	0	0	0	0	0	0	0.000455837	0	0	0	0	0	0	0	0	0	-0.000147091	-0.00054907	0	0	0	0	0	-0.000449288	0	0.00347504	0.000515869	0.00113813	0	0.0394429	-0.00721951	0.00347429	0.00766512	-0.102224	0	0	0	0	0	0.00136606	0.00301387	0	0	0	0	0	0	0	0	0	0.00327007	-0.00047947	0.000811978	0	-0.000275069	-0.000488512	3.79702e-05	0.00107089	0	-0.000841569	0	0	0.557943	0	0.000738112	0.157462	0.00246014	0	0	0	0	0	0	0	0	0	0	0	0	0	0	0	0	0	0	0	0	0	0	0	0	0	0	0	-0.400643	-0.00853511	0	0	0	0	0	0	0	0	0	0	0	-4.16478e-05	0	0	0	0	0	0	0	0	0	0	0	0	0	0	0	0	0	0.0209268	0	-0.00815888	-0.0298137	0	0	-0.0178025	0.0138236	0.0199236	0.00125741	-0.0139845	-0.000930712	0	0.000868024	0	0	0	0	-0.0213553	-0.00124098	0	-0.000636842	0	0	0	0	0	0	0	0	-0.18401	0	0	0	0	0	0	0	0	0	0	0	0	0	0	0	0	0	-0.00068482	0	0	0	0	0	0	0	0	0	0	0	0	0	0	0	-0.000401674	0	0	0	0	0	0	0	0	0	0	0	0	0	0	-0.0136549	0	0	0	0	-0.000257538	-0.000156146	0	0	0	0	0	0	0	-0.00423675	-0.000221548	0	0	0	0	0	0	0	0	-0.0113523	0.0122819	0	0	0	0	0	-0.0108639	0	0	0	0	0	0	0	0	0	0	0	0	0.00253327	0	0.000112419	0	0	0	0.0225713	0	0.139579	0	0.0115766	0	0	0	0.115964	0	0.00515235	0	0	0.000128991	6.18859e-05	0.000315375	0	0	0	0	0	0	0	-0.000309277	0	0	0	0.000752729	0.00117816	0	0.00631897	0.118762	0.244048	0.016242	0	0	0	0	-0.000277195	-0.000150263	0.0897902	0.0463845	-0.0149456	0	-0.0591498	-0.000325493	1.1094e-05	0	0	0	0	0.0012575	0.00218602	0	0	0	0	0	0	0	0	0	0	0	0	0	0	0	0	0	0	0	0	0	0	0	0	0	0	0	0.00214295	-0.00288049	0.00447394	0.00103622	0	0	0	0	0	8.68732e-05	0.0165126	0.00508024	0.00191352	0	-0.000114222	0.000665688	0.00516848	-0.00211667	0	0	0	0	0	0	0	0	0	0	0	0	0	0	0	0	0	0	0	0	0	0	0	0.00592303	-0.00244181	0.00389399	0	0	0	0	0	0	0	-0.00383127	-0.0353659	0	-0.111652	-0.0022907	0.0304157	0	0	-0.00648171	0.00274699	-0.0186308	-0.00689814	5.15364e-05	-6.43679e-06	0.000167792	0.000377519	-1.33801e-05	-0.000210504	-4.22535e-05	-0.000355913	-0.00143552	-0.000142489	0.0442637	0.126766	-0.00389076	0.274419	0.0402593	0.0103577	0.0243869	-0.000248025	-0.00663796	-7.70408e-05	0	-0.00172999	-0.000809548	-0.00139942	0	-0.000149034	0	-0.000144871	0	-6.68233e-05	0	0	0	0	0	0	0	0	0	0.000950518	0	0.619394	0	0.00910344	0	0	0	0	0	0	0	0	0	0	0	0	0	0	0	0	0	0	0	0	0.00234915	0	0	0	-9.67863e-05	-0.00733328	0	0	0	0	0	0	0	-0.000145617	0	0	0	0	0	0	0	0	0	0	0	0	0	0	0	0	0	0	0	0	0	0	0	0	0.00167496	0.00262446	0	0	0	0	0	-0.03755	-0.00277189	-0.0264189	0	0	0	0	0	0	0	0	0	0	-0.00530004	0.00449243	2.75182e-05	0	0.0066664	0.00817412	0.0100393	0	0	0	0	0	0	0	0	0	0	-0.000102311	0.000204512	-0.000259384	0.00139366	0.0107675	0.00015405	0.00553546	0	0.000335765	0	0	-0.000248709	0.00279541	0.000193759	0	-2.01399e-05	0	-0.000132976	0.00886509	0.000111818	7.26247e-05	0	0	0.831736	0	0	0	0	0	0	0	0	0	0	0	0	0	0	0	0	0	0	0	0	0	-0.000636514	0	0	0	0	0	0	0	0	0	0	0	0	0	0	0	0	0	0	0	0	0	0	0	0	0	0	0	0	0	0	0	0	0	0	0	0	0	0	0	0	0	0	0	0	0	0	0	0	0	0	0	0	0	0	0	0	0	0	0	0	0	0	0	0	0	0	0	0
PlvapEC-T	0	0	0	0	0	0.00738081	0	-3.44879e-05	0.00273285	0.000103786	0	-0.00357521	0.0567474	0.456719	0.0606416	0	0	0.0198925	-0.0047058	0	0	0	0	0	0	0.00202009	-0.0011393	0	-0.00098431	0.00305843	0.0239289	0.00156996	0	0	0	0	0	0	0	5.92697e-05	-0.000211312	0	0.000899958	0	0	0	0	0	0	0	0	0	8.43762e-06	0	0	0	0	0	0	5.52043e-05	0	0	0	0	0	-0.00130536	-0.000115988	0	-0.000773578	0	0	0	0	0	0	0	0	0	0	0	0	0	0	0.000598939	0	0	0	0	0	0	0	0	0	0	0	0	0	0.00389058	-0.00112989	0	0	0.000291912	0.000307405	0.000681628	0	-0.0378729	0.116266	0	0.00644432	-0.0123764	0.0376142	0	0	0.0054284	0	0	0	-0.00238957	0.0306683	0	0	0	0	0	0	0	0	0.15464	1.69806	3.50545	0.0354085	0	1.03483	0.382719	0.0237399	-6.8608e-05	0	6.3958e-06	6.10171e-05	0	0	1.9321e-05	3.83402e-05	0.00303211	0.000331244	0.000698389	0	0	0	0	0	0	0	0	0	0	0	0	0	0	0	0.000229451	8.96854e-05	0.000181966	0.000133804	0	0.000931623	0.000119902	0	8.8062e-06	-4.02443e-05	6.98374e-06	-2.1105e-05	0	-2.65392e-05	0.000598683	-0.000684648	0.000474785	-0.000202671	0	0.00112084	0	1.35431e-05	-3.57479e-05	1.07403e-05	-1.6754e-05	0	-3.53478e-06	0	0.00242686	-0.0167556	0.00192462	-0.00921883	0	-0.0153916	0	0	0	0	0	0	0	0	0	0	0	0	0	0.00135327	0	0	0	0	-0.00229889	0	0	0	6.1646e-05	0	0	5.30629e-05	0	0	3.97434e-05	0	0	4.82175e-05	0.000971827	-6.81251e-05	0.00193704	2.52164e-05	4.29634e-05	0.00365877	-1.44914e-05	2.59608e-05	-9.81121e-05	0	0	0	0	-8.35907e-05	-0.00125625	0	0	0	0	0	0	0	0	0	0	0	0	0	0.0138214	0	0	0	0	0	0	0	0.0140376	0	-0.000241997	0.315391	0	0	0	0	0.00111621	0	0	0	0.0255033	0	0.0587743	0	0.0600119	0	0	0	-0.607613	0	0	-0.108014	0	0	0	0	0	0	0	0	0.00964564	0	0	0	0.00482659	0	0	0.0212866	0	0.0597384	0	0	-0.261902	0	0	0	0	0	0	0	0	0.00669702	0	0	0	0.0031077	0	0	0.0096567	0	0.0296183	0	0	-0.0610025	0	-0.0113106	0	0.048305	-0.00992965	0	0.00562083	0	0	0	2.00443e-05	1.83687e-05	0	0	0	0	0	0	0	0	0	0	0	4.75092e-06	0.00222833	4.26679e-05	0.00149439	0	0	0	0	0	0	0	0	0	9.77973e-06	0.00158096	0	0	0.00986272	0.00853208	-4.76112e-05	0	0	0	0	5.06757e-05	-0.00165555	0	0	0	0	0	0	0	0.000112036	4.0239e-05	-3.4659e-05	0.000460746	0	0.000184313	6.6198e-05	0.00078841	0	0	0	0	0.00161171	0.000578862	-5.27972e-05	0.00684896	0.0116617	0	0.000326722	0.000322943	0	0	0	4.81463e-05	1.50194e-06	0.000394941	1.72923e-05	0.000212163	0.00047243	0	0	0	0	-0.000152413	0	-1.50492e-05	-0.00179931	-0.000929252	0	0.102474	0	0	1.52846e-06	0.000335546	1.49381e-05	0.00264588	0	0	0	0	0	3.29125e-05	-0.000153006	0.000646189	0.00164733	-0.000280469	0	5.02841e-05	5.27335e-05	0	0	8.12921e-06	-0.00185954	0	0	0	0	-4.22644e-05	0	-0.000146567	-0.000622396	0	0.000641009	0	0.000139593	-0.00483562	-0.00176471	0	0	0	0	0	0	0	0	0	0	0	0	0	0	0.00020035	0.000140422	0.000152923	0	0.0116885	0.000105774	0.000146575	0.00247637	-6.28176e-05	0.000104905	0	0	0.0012291	0	0	0	0.000328181	0.00258715	0	0.000947298	0.0110378	-2.26351e-05	0	0.00512718	0	0	-0.000111454	0.00149793	0.012177	0.00151314	0	0	0	0	0	0	0	0.000326171	0	0	0.0102906	0	0.619576	-0.00823809	0.186813	0	0.0505863	0.400802	0	-0.00513423	0.00266023	-0.000100806	0.00129803	0	0.000328026	0.0025329	0.000295342	-1.62657e-05	0.000182565	0	4.5012e-05	0.000344174	0.000667478	3.64286e-06	0.000106385	0	3.32957e-05	0.00027645	0	0	0	0	0	0	0.000881898	0.00208707	8.78978e-05	0.000604993	0.00709979	0.0149891	0	0.000856387	0	-0.000544634	0.00122757	0.00028395	0	0.000302259	0.000442427	0	0.00044846	0	0	0	0	0	0	0	0	0	0	0	0	0	0	0	0	0	0	0	0	0.000754442	0	0	0	0	0	0	0	0	0	0	4.39055e-05	0	0	0	5.73989e-05	0.00781477	-6.23931e-05	0.000106158	0	0	0.000395157	0.000392279	0	-0.00446458	0	0	-1.36047e-05	0.000468441	0.0127979	0.000454465	0	0.00514018	0.331782	0.740168	-0.0323712	0.592698	0.0224782	0	8.32321e-07	0.000261803	7.28236e-06	0	0	0	0.000753163	0	-0.000663877	0.000327794	0.000853127	-0.000377087	0.00130039	0.0854669	0	-2.33673e-05	0	0	-2.3906e-05	0	0	0	0.000144298	0.00394227	-0.0137153	0	0.00150801	0.0227401	0.157823	0.0287673	0.0119983	0	0	-9.00705e-05	0	0	0	0	0	0	0	0.000369385	0	0.000965767	0	2.09323e-05	1.22448e-05	0	3.3088e-05	5.05424e-06	1.36576e-05	0	0	0	0	0	-0.0226497	0.0014286	0	0.00272327	9.35518e-05	3.6759e-05	0	7.89332e-06	-0.0271267	-0.000456732	0	0.00228891	0	0.0014993	0.00317276	0	0	-0.00128527	0.000139613	0.00536181	0	-0.0164165	-0.000233891	-0.000275582	0	0	0	0.00129334	0.00101258	0.00367251	-0.0121707	0.00436285	0	0	0	0	-2.13128e-05	1.30132e-05	0	0	0.00775978	0	0	-0.000774111	0.00179094	0.00195596	0	0	0	0	0	0	0	-0.0051235	9.22009e-06	1.00696e-05	0	0	0	0	0	0	2.51877e-06	2.75084e-06	0	0	0	0	0	0	0	3.24203e-06	0.000135923	0.000148447	0	0	0	0	0	0	0	0	0	0	0	0	0	0	0	0	0	0	0	0	0	0	0.00419067	-0.0133193	0	0	0	0	0	0	0	0.0021648	-0.00789248	0	0	-0.106824	0	0	0	0	0	0	0	0	-0.000493201	0	0	0	0	0	0	0	0	0	0	0	1.80154e-05	2.71236e-06	-0.000243029	0	0	0	0	0	0	-7.55523e-05	-0.000245444	0	0	0	0	0	-2.14196e-05	-4.0967e-05	2.56363e-05	0	0.000126395	-1.41171e-05	0	3.30642e-05	0	0	0	0	0	0	0.00206017	0.00460709	0	0.000781211	0.0062905	0.000832585	0	0	0	0	0	0	0	0	0	0	0	0	0	0	0	0	0	0	0	0.0224435	0	0.00046302	-0.00136628	0.00026818	0	0	0.0131505	0	0	0	0	3.41803e-05	-0.000125019	1.97971e-05	0	0	0	0	0	0	0	0	0	0	0	0	0	0	0	0	0	0	0	0	0	0	0	0	0	0	0	0	0	6.9617e-06	1.38109e-05	4.03219e-06	0	-0.000306105	0	-4.76163e-05	0	0	0	-3.70008e-05	-4.97228e-05	0	-2.64624e-05	0	-2.18879e-05	0	0	0	0	0	0	0	0	0	0	0	0	0	0	0	0	0	0	0	0	0	0	0	0	0	0	0	1.51872e-05	-3.9851e-05	8.79639e-06	0	0.000436523	0	0	0	0	0	0	0	0	0	0	0	0	0	0	0	4.7315e-05	0.00866687	0.000220692	0	0	-5.1905e-05	0	-4.88906e-05	0	0.00605481	0	0.00117176	0.000122065	-2.98532e-06	0.00118514	0.00972591	0.0011309	0	0.0136942	0	0	0.00216036	0.000229522	0	6.35953e-05	0	0	0	0	0	-7.46818e-05	0	0	0	0	0	0	0	0.0048771	0	0	0	0	0	0	0	-7.5897e-05	-4.44557e-05	6.44421e-06	0	0	0	0	0	0	0	0	0	0	0	0	0	0	0	0	0	0	0	-8.43022e-05	-3.94266e-05	0	-7.49809e-06	0	-0.000217565	8.93154e-06	0	0	0	0	0	0	0	0	0	0	0	0	0	0	0	0	0.452217	0	0	0	0	0	0	-0.0111068	-0.0645881	0.533736	0	0	0	-0.0201842	0.897618	0	-0.0232039	0.0116384	0	0.149176	0	-0.040079	0	0.00953015	0	0	0	0	0	0	-0.390448	0	0.249336	-0.0611101	0.020979	0	-0.0217574	0	0.43487	0	0	0	0	0	0	0	0	0	0	0	0.0125825	0	-0.0996825	0	0	0	-0.000638003	-0.000290916	0	0.0266564	0	0	0	0	-0.00223314	0	0	0	0	6.8464e-05	0.000212849	0.000649215	9.20125e-06	0.0469694	0.0811819	-0.0269031	0	0	0	0	-3.43332e-05	0	0	0	0	0	7.81867e-05	0	0	0	0.00336119	-0.000340542	0.000223624	-0.000322777	0.00055828	0	0.0205722	-0.0150827	0	0	9.03749e-05	0.0135108	0	-0.00536908	0.00219781	0.0028336	-0.000901706	0.00233478	0	0	0	0.00377862	0	0	-0.00774324	-0.00864283	0.00581303	0	0.0114982	0	0.00775117	0	0	0	0	0.0210372	0.00183296	0.000538748	0	0	0	0	0	-0.0180833	0	-0.00352223	0.0425427	0.0323935	0.00130363	-0.000251538	0.0983975	0.176795	0.00586221	0.499236	-7.41219e-05	-0.00030161	-0.000200089	1.12955e-05	0.000102247	0.000675931	-2.40877e-05	0.000215476	0	0	0	0	0	0	0	0	0	0	0	0	0	0	0	0	0	0	0	0	0	0	0	0	0	0	0	0	0	0.000124315	0.000139438	0	0	0	0	-0.0231211	0	0	0	0	0	0	0	0	0	8.23512e-05	0	0	0	0	0	0	0	0	0	0.00120987	0.000802782	0.0180809	0.0236214	0	0	0	0	0	0	0	0	0	0	0	0	0	0	-0.00160704	-0.000168349	-0.000100516	0	-3.38838e-05	0	0	0	9.33854e-05	0.000120148	-0.000262582	0	-0.000124485	7.75603e-05	0	0	-2.83464e-05	-1.87739e-05	-0.0114892	-0.000427376	0.0019729	-0.00147107	0	0	0	0	0	0	0	0	0	0	0	-4.62041e-06	0	0	0	0	0	0	0	0	0	0	7.81509e-06	-0.00263256	7.12852e-06	0	-0.00118529	0	0	4.03914e-05	0.00037264	0.000192284	0.00480095	0.00486834	0	0	6.86101e-05	4.6064e-05	4.63728e-05	5.44111e-05	0.000153914	0	0	0	0	0	0	0	0.000112922	-0.00147731	-0.000679055	-0.000877246	8.95529e-05	0	0	0	0	0	0	0	0	0	0	0	0	0	0	0.00724475	0.00302164	0	0	0	0.000383662	-0.00557074	-9.48558e-05	0	0.000469572	0.00362256	0.00375733	0	0.00135288	0	0	0	0	0	0	0	0	0	0	0	0	0	0	0	0	0	0	0	3.05548e-05	-8.40073e-05	0	0.000237755	0.000127693	0.00409028	0	0	0.00168787	0.000141961	0.0106289	0	0	0.00249471	0.0840693	0.000115026	0.000430292	0	0.000238565	0	0	9.84449e-05	8.27989e-06	0.000619929	0	0.00490334	2.01433e-06	0	-0.00100213	0.000841344	0.00636907	-0.001283	0	0	-0.0086021	0.0223223	0	0.00120741	0.000438986	0	0	-0.000253362	2.01756e-05	9.24388e-05	0.000657944	0	0.214049	0.000410368	3.28454e-05	0	0	0.000454337	0.00286106	0	0.0124841	0	0	0.000520159	0.000485938	0.00342804	0.0272947	0	0.000851512	6.81541e-05	0	0	0.000164661	0.00459165	0	0	0	8.11183e-06	0.00170486	0	0	0	0	0	0.130528	0	0	0.000143263	0	0	0	0	0	0	-4.37172e-06	0	0.0861476	0.00433279	-0.00757348	0	0.00423472	0	0	0.0199409	-0.00476476	0	0.00200406	0.00699073	0.00324983	0	0	0	0	0	0	0	0	6.72107e-06	0.000182478	0.00242675	0.000184516	0	0	6.10222e-05	3.2519e-05	0.000147669	0	0	0.000936592	0	0	0	0	0	0	0	0	0	0	0.000999859	-0.000400333	0.00333156	-0.000121586	0	0.000109574	0	0.000130622	0.000199102	0.000118779	0	0	-0.0602259	0.000857693	0.016492	0.0215246	0.00333046	-0.0164735	0.00276865	0	0	0	0	-1.04263e-05	0	0	0	0	0	0	0	0	0	0	0	0	0	0	0	0	0	0	-0.000295528	0	2.15043e-05	-2.69855e-05	0	0.00011478	0	0	0	0	0	0	0	0	0	0	0	0	0	0	0.0096534	0.0768177	0.0109486	0.00146646	0	0	0	0	0	-0.000577206	0	0	0	0	0	0	0	0	0	0	0	-5.45876e-05	-3.08794e-05	-3.00826e-05	1.03232e-05	0	0	0	0	0	3.96691e-05	-0.00153916	0	0	0	0	0	0	0	0	0	0	0	0	0	0	0	0	0	0	0	0	0	0	0	0	0	0	0	0	0	0	0	0	6.1347e-05	0	0	0	-0.000113201	0	0	0	0	0.00121529	0	0	0	-0.0022454	0	0	0	0	0	0	0	0	0	0	0	0.00214553	0	0	0	0	0	0	0	0	0	0	0	0	0	0	0	0.000181135	0	0	0	0	0	0	0	0	0	0.00109791	-0.00125126	0	0	0	0	0	0.000160473	0	0.00496893	0.00036748	0.00081075	0	0.0238921	-0.00556012	0.00219181	0.00483567	-0.102581	0	0	0	0	0	0.000796386	0.00175702	0	0	0	0	0	0	0	0	0	0.00952941	-0.000389494	0.00144502	0	-0.000231778	-0.000399281	9.29367e-06	0.000262114	0	-2.54084e-06	0	0	0.452283	0	0.000901682	0.144371	0.000257296	4.2327e-05	0	0	2.5403e-06	5.47778e-05	0.000454813	0.000557677	2.02115e-05	9.36906e-06	0	0	2.20351e-05	2.67423e-05	0	0	0	0	0	0	0	0	0	0	0	0	0	0	-0.256784	-0.0117075	0	0	0	0	0	0	0	0	0	0	0	-0.000117115	0	0	0	0	0	0	0	0	0	0	0	0	0	0	0	0	0	0.00852761	0	-0.00568999	-0.0263344	0	0	-0.0144161	0.00868788	0.0363117	0.00441958	-0.00376015	0.00159355	0	0.00106071	0	0	0	0	-0.00418812	0.00168066	8.28355e-06	8.04499e-05	0	0	0	0	0	0	0	0	-0.174554	0	0	2.57576e-05	5.51102e-05	0.000223516	0	6.56963e-05	0.000100139	0	0	0	0	0	0	0	0	0.00171584	-0.000169808	0.000534723	0	0	0	0	0	0	0	0	0.000206664	0	0	0	0	0	-0.000689376	0	0	0	0	0	0	0	0	0	0	0	0	0	0	-0.0150038	0	0	0	0	0	0	0	0	0	0	0	0	0	-0.000107275	9.56437e-06	0	0	0	0	0	0	0	0	-0.00698957	0.00840943	0	0	0	0	0	-0.0154953	0	0	0	0	0	0	5.36253e-05	1.15942e-05	0.0025453	0	0.00161718	0	0.00010231	0	5.50365e-06	0	0	0	0.0127676	0	0.244468	0	0.021985	0	8.48e-05	1.41492e-05	0.0326367	0	0.00148714	0	0	0	6.54879e-05	0.000609988	-0.000181168	0	-2.2789e-05	0	6.49284e-06	0	0	-0.000105132	0	0	0	0.000895266	0.00140125	0	0.00795746	0.0258782	0.0547912	0.00362286	0	0	0	2.29608e-05	-1.45344e-05	-8.53802e-06	0.0113582	0.00490924	0.000300267	0	-0.000594536	-0.000198471	-0.000130533	0	0	0	0	0.00102858	0.00183951	0	0	0	0	0	0	0	0	0	0	0	0	0	0	0	0	0	0	0	0	0	1.0311e-05	0	0	0	2.02142e-05	0	0.0119042	-0.00580778	0.0304458	0.00499886	0	0	0	0	3.98029e-05	6.67589e-06	0.00118557	0.00100621	-0.000998331	0	-0.000117334	0.000107427	0.000575239	-0.00645119	0	0	0	0	0	0	0	0	0	0	0	0	0	0	0	0	0	0	9.03721e-06	0	7.04021e-06	4.48633e-06	5.56273e-06	0.00518733	-0.00200138	0.00347181	0	0	0	0	0	6.36569e-06	0	-0.000887814	-0.0178485	0	-0.0548129	-0.00104795	0.0182005	0	0	-0.00325617	0.00377156	-0.00176969	-0.00306145	0.000182106	6.52809e-05	0.00133436	0.00432456	0.000249564	0.000317322	4.65333e-05	0.000640555	0.00224851	0.000166245	0.0387935	0.0820346	-0.0046489	0.216994	0.0352839	0.00795495	0.0107969	-0.000783724	-0.0213758	-0.000487252	0	-0.00519003	-0.00376476	-0.000316091	0.000909355	-0.000766765	0	-0.000404447	0.000201011	-7.71189e-05	0	0.00277447	0.000774371	0.000182478	0.0011491	0	2.08614e-05	0	0	0.00264649	0	0.164363	0	0.00489178	0	0	0	0	4.14228e-06	3.56672e-06	1.28022e-06	3.73533e-05	0.00031014	7.27929e-05	6.12746e-06	0	7.30448e-06	1.25555e-05	2.82071e-06	0	7.65825e-05	0.000184295	6.91516e-06	0.000203603	0.000942991	0	0	0	0.000744429	-0.00577088	0	0	0	0	0	0	0	4.94834e-05	2.48635e-05	8.28718e-06	0	0	0	0	0	0	1.0714e-05	-2.20436e-05	-0.000133496	0	0	0	0	0	0	0	0	0	0	0	0	0	0.00484895	0.00404368	0	0	0	0	0	-0.0384771	0.00310952	-0.0109379	0	0	0	0	0	0	0	0	0	0	-0.00416712	0.0115395	-1.4108e-05	0	0.0186917	0.0217288	0.0261331	0.00178273	0	0.00137704	0.00204341	0.00159194	0	6.16521e-05	2.19677e-05	0	0	-0.00162551	0.00135334	-0.00268554	0.00729209	0.0528627	0.00101941	0.0346355	0	0.00222189	0	0	-7.52962e-05	0.00966162	0.000573363	0	-0.000302621	0	-0.00153957	0.0954493	0.00122403	0.000701888	0	0	1.03033	0	0	0	0	0	-0.00330245	-3.83285e-05	0	0	0	-7.30784e-05	-0.000696225	0	0	0	0	0	-0.000223205	-0.000372223	0	0	-0.00225198	0	0	0	0	0	0	0	0	0	0	0	0	0	0	0	0	0	0	0	0	0	0	0	0	0	0	0	0	0	0	0	0	0	0	0	0	0	0	0	7.00357e-05	1.27212e-05	0	2.94929e-05	1.39215e-05	1.38201e-05	0	0	0	0	0	0	4.35352e-05	0	0	0	0	0	0	0	0	0	0	0	0	0	0	0	0
VwfEC-T	0	0	0	0	0	0.0108202	0	-0.000124799	-0.00236826	-0.000113086	0	-0.00591142	0.0435462	0.342181	0.0525257	0	0	0.0314193	-0.00355363	0	0	0	0	0	0	0.00163553	0	0	0.000359697	0.00338478	0.0269054	0.00160997	0	0	0	0	0	0	0	-0.000366359	-0.000225695	0	0	0	0	0	0	0	0	0	0	0	0	0	0	0	0	0	0	0.000429502	0	0	0	0	0	-0.0133687	-0.000717891	0	-0.000237079	0	0	0	0	0	0	0	0	0	0	0	0	0	0	0.000156039	0	0	0	0	0	0	0	0	0	0	0	0	0	0.0293847	-0.0106942	0	0	0.00113576	0.000221729	-0.00221241	0	-0.0465364	0.0961265	0	0.00616241	-0.015445	0.0305144	0	0	0.00519093	0	0	0	-0.00371471	0.0241323	0	0	0	0	0	0	0	0	0.062415	1.29667	2.88293	0.0308172	0	0.88991	0.298463	0.0199176	0	0	0	0	0	0	0	0	0.0160577	-0.013696	0.00610108	0	0	0	0	0	0	0	0	0	0	0	0	0	0	0	0	-0.000328357	0	-0.000197228	0	-0.000468219	-0.000109171	0	0	0	0	0	0	0	0.00178141	-0.00430297	0.00141275	-0.00196399	0	0.000104256	0	0	0	0	0	0	0	0	0.000915027	-0.00976753	0.000725661	-0.00554811	0	-0.0107227	0	0	0	0	0	0	0	0	0	0	0	0	0	-0.0185939	0	0	0	0	0.0321863	0.000405459	0.000232086	0	-0.000276066	-0.000179824	0	-0.000117224	0	0	0	0	0	0	0	0	0	0	0	0	0	0	0	0	0	0	0	0	0	0	0	0	0	0	0	0	0	0	0	0	0	0	-0.0706826	0	0	0	0	0	0	0	0.0118437	0	-0.0187353	0.12794	0	0	0	0	-0.00638766	0	0	0	0.0215175	0	0.0294877	0	-0.036739	0	0	0	-0.974157	0	0	-0.14104	0	0	0	0	0	0	0	0	-0.0131871	0	0	0	-0.00448302	0	0	0.0154197	0	0.0213904	0	0	-0.692146	0	0	0	0	0	0	0	0	0.0084387	0	0	0	0.0036962	0	0	0.00754469	0	0.0266185	0	0	0.0321924	0	-0.013086	0	0.0518179	-0.0121843	0	0.00617575	0	0	0	0	0	0	0	0	0	0	0	0	0	0	0	0	0	0	0	0	0	0	0	0	0	0	0	0	0	0	0	0	0	-0.00292316	0.0171294	0	0	0	0	0	0	-0.00556572	0	0	0	0	0	0	0	0	0	0	0	0	0	0	0	0	0	0	0	0	0	0	0	0	0	0	0	0	0	0	0	0	0	0	0	0	0	0	0	0	0	0	0	-0.00354958	-0.00287132	0	0.04365	0	0	0	0	0	-0.0309317	-0.00338056	0	0	0	0	0	0	0	0	0	0	0	0	0	0	0.000109474	-0.0792829	0	0	0	0	0	0	0	0	0	0	0	0.000206576	0.00192148	-0.000371464	0	0	0	0	0	0	0	0	0	-0.000320241	0	0	0	0	0.0456174	0.000648925	-4.46167e-05	0	0.0447078	0.000488806	0.000625799	0.00791171	-6.28043e-05	0.0003028	0	0	0.00373864	0	0	0	0.00106733	0.00861144	0	0.000608855	0.00810268	-9.23787e-05	0	0.00386718	0	0	-0.000126411	0.00108926	0.00874894	0.00117684	0	0	0	0	0	0	0	0.0003028	0	0	0.00567661	0	0.337743	-0.00353444	0.094588	0	0.0259559	0.206618	0	-0.000212225	0.0221899	0.000121104	0.00353671	0	0.00110689	0.0091904	0	0	0	0	0	0	0	0	0	0	0	0	0	0	0	0	0	0	-0.0002577	-0.00154381	0	0.00790306	0.101205	0.246487	0.000270878	-0.000490232	0	-0.00169893	-0.00293685	-0.000925183	0	-0.00554252	0	0	0	0	0	0.00314809	0	0	0	0	0	0	0	0	0	0	0	0	0	0	0	0	0	0.00133202	0	0	0	0	0	0	0	0	0	0	0	0	0	0	0.000278962	-0.00112911	-0.00254294	-0.00319773	0	0	0.002846	0.00282527	0	-0.0103156	0	0	0	0	-0.00791641	-0.000454916	0	-0.000860456	0.159859	0.426755	-0.0660231	0.32847	0.012068	0	0	0	0	0	0	0	0.000558605	0	-0.000503391	0.000243118	0.000632747	-0.000292429	0.000964473	0.175591	0	0	0	0	0	0	0	0	0	0	-0.0798035	0	0.00279019	0.0233103	-0.0404387	0.0532265	0.0221997	0	0	0	0	0	0	0	0	0	0	0.000487226	0	-0.000194071	0	0	0	0	0	-0.000324329	-0.00155421	0	0	0	0	0	-0.0229975	-0.000291565	0	0.00198341	0	0	0	0	-0.0348698	8.50739e-05	0	0.00324385	0	0.0022683	0.00608581	0	0	0.00251133	0.00021122	0.0158144	0	0.125084	0	0	0	0	0	0.0011926	0.000499825	0.00355338	-0.0114067	0.00422133	0	0	0	0	-0.000167486	0	0	0	0.00287902	0	0	-0.0027648	0.00404073	0.00441303	0	0	0	0	0	0	0	-0.00394601	0	0	0	0	0	0	0	0	0	0	0	0	0	0	0	0	0	0	0	0	0	0	0	0	0	0	0.000155345	0.000169658	0	0	0	0	0	0	0	0	5.03247e-05	0	0	0	0	0	0.00329205	-0.00507195	0	0	0	0	0	0	0	0.0042342	-0.00889021	0	0	-0.101236	0	0	0	0	0	0	0	0	0.000752783	0	0	0.000129627	0	0	0	0	0	0	0	0	0	0	0	0	0	0	0	0	0	0	0	0	0	0	0	0	0	0	0	0	0.000958883	0.00017868	0	0	0	0	0	0	0	0	-0.00396195	0.0228501	0	0.0125299	0.100171	0.0138762	0	0	0	0	0	0	0	0	0	0	0	0	0	0	0	0	0	0	0	-0.00627832	0	0	-0.000976627	0	0	0	-0.00101983	0	0	0	0	0	0	0	0	0	0	0	0	0	0	0	0	0	0	0	0	0	0	0	0	0	0	0	0	0	0	0	0	0	0	0	0	0	0	0	0	0	0	0	0	0	0	0	0	0	0	0	0	0	0	0	0	0	0	0	0	0	0	0	0	0	0	0	0	0	0	0	0	0	0	0	0	0	0	0	0	0	0	0	0	0	0	0	0	0	0	0	0	0	0	0	0	0	0	0	8.13069e-05	0.103011	0.00279701	0	0	-0.00125577	0	-0.00118284	0	0.0640907	0	0.00893248	0.00154703	-0.000576946	0.0139464	0.113034	0.0143329	0	0.147176	0	0	0.0235688	-0.000370908	0	0.000215388	0	0	0	0	0	0	0	0	0	0	0	0	0	0.00792495	0	0	0	0	0	0	0	0	0	0	0	0	0	0	0	0	0	0	0	0	0	0	0	0	0	0	0	0	0	-0.000290462	-0.000174466	0	-0.000414183	0	-0.00189686	-0.000813452	0	0	0	0	0	0	0	0	0	0	0	0	0	0	0	0	0.351886	0	0	0	0	0	0	-0.0124363	-0.0728319	0.467697	0	0	0	-0.0203919	0.747572	0	-0.0234427	0.0102561	0	0.121308	0	-0.0470386	0	0.00839827	0	0	0	0	0	0	-0.554956	0	0.0973557	-0.0627163	-0.00502736	0	-0.0219813	0	0.369234	0	0	0	0	0	0	0	0	0	0	0	0.0120243	0	-0.116578	0	0	0	0	0	0	0.029319	0	0	0	0	-0.00907955	0	0	0	0	-0.000150683	-0.00103976	0	0	0.0318034	0.0477319	-0.0467183	0	0	0	0	-8.35263e-05	0	0	0	0	0	0.000765988	0	0	0	0	0	0	0	0	0	0.016264	-0.0188205	0	0	4.43294e-05	0.00973174	0	-0.00884146	0.00107713	-0.00171857	-0.00161949	0.00114425	0	0	0	0.00213668	0	0	-0.0105837	-0.0124751	0.00552809	0	0.0109346	0	0.00744728	0	0	0	0	0.0775508	0.00731473	0.00214997	0	0	0	0	0	-0.057535	0	-0.0280639	-0.267418	-0.0327448	0.00224333	-0.00482921	0.00796909	0.0729734	0.00437672	0.265105	-0.000256788	-0.0057663	-0.00475696	0	-0.000489601	-0.00466447	-0.0086742	0	0	0	0	0	0	0	0	0	0	0	0	0	0	0	0	0	0	0	0	0	0	0	0	0	0	0	0	0	0	0	0	0	0	0	0	-0.0200938	0	0	0	0	0	0	0	0	0	0	0	0	0	0	0	0	0	0	0	0.00218126	0.00206396	0.0366147	0.0512801	0.00362383	0.00507888	0	7.16298e-05	0	6.23096e-05	0	0	0	0	0	0	0	0	0	0	0	0	0	0	0	0	0	0	0.00150562	0	0.000259678	0.000332711	0	0	0	0	0.077204	0.00254947	0.0352392	0.0537801	0	0	0	0	0	0	0	0	0	0	0	0	0	0	0	0	0	0	0	0	0	0	0	0	0	0	0	0	0	0	0	0	0	0	0	0	0	0	0	0	0	0	0	0	0	0	0	0	0.000258809	-0.000983491	-0.000572235	-0.000535589	0.000205248	0	0	0	0	0	0	0	0	0	0	0	0	0	0	0.00115691	0.000482523	0	0	0	-9.72263e-05	-0.0205661	-0.00203489	0	0.000977644	0.00967657	0.00493149	0	0.00132317	0	0	0	0	0	0	0	0	0	0	0	0	0	0	0	0	0	0	0	8.50974e-05	0.000196616	0	0.00109724	0.000109448	0.00322831	0	0	0.000484826	0.000121678	0.00744749	0	0	0.00151882	0.039694	2.59976e-06	0.000289414	0	0	0	0	0	0	0	0	0	0.000239753	0	-0.0194781	-0.00353421	-0.0336708	-0.000172553	0	0	-0.00317502	0.0313408	0	0.00119562	0	0	0	0	0	0	0	0	-0.168069	0.00240258	0.0001923	0	0	0.00266	0.0167506	0	0.0241487	0	0	0.00266157	0.000921158	0.00680231	0.0546371	0	0	0	0	0	0	0	0	0	0	0	0	0	0	0	0	0	0.104651	0	0	0	0	0	0	0	0	0	0	0	0.0469312	0.00289158	-0.0014606	0	0.00177738	0	0	0.0155876	-0.00594126	0	0.00046971	-0.00208784	0.00254037	0	0	0	0	0	0	0	0	0	-0.000845864	0.0049181	0.00168529	0	0	0	0	0	0	0	0.0184905	0	0	0	0	0	0	0	0	0	0	0.00534848	0.00126035	0.00793671	0.000163495	0	0.000156806	0	0.000186927	0.000284926	0.000321303	0	0	-0.0189286	0.00683153	0.0238423	0.0286979	0.00444037	-0.011849	0.00495548	0	0	0	0	-0.000460687	0	0	0	0	0	0	0	0	0	0	0	0	0	0	0	0	0	0	-0.00109682	0	9.99809e-05	-0.000545361	0	-0.00236956	0	0	0	0	0	0	0	0	0	0	0	0	0	0	0.00375249	0.0260424	0.00701516	0.000939611	0	0	0	0	0	-0.000146876	0	0	0	0	0	0	0	0	0	0	0	0	0	0	0	0	0	0	0	0	0.000238387	0.0207287	0	0	0	0	0	0	0	0	0	0	0	0	0	0	0	0	0	0	0	0	0	0	0	0	0	0	0	0	0	0	0	0	0	0	0	0	0	0	0	0	0	0.00343688	0	0	0	-0.00553513	0	0	0	0	0	0	0	0	0	0	0	-0.00113991	0	0	0	0	0	0	0	0	0	0	0	0	0	0	0	0	0	0	0	0	0	0	0	0	0	0.00271737	-0.000737276	0	0	0	0	0	0.00180561	0	0.00230307	0.000435064	0.000959857	0	0.00889211	-0.00430582	0.000980231	0.00216263	-0.114789	0	0	0	0	0	0.000894479	0.00197344	0	0	0	0	0	0	0	0	0	0.00384351	-0.00093151	0.00129072	0	-0.000531363	-0.000948187	0	0	0	-0.000127699	0	0	0.447805	0	0.00184206	0.170902	-0.00657755	0	0	0	0	0	0	0	0	0	0	0	0	0	0	0	0	0	0	0	0	0	0	0	0	0	0	0	-0.35726	-0.0181553	0	0	0	0	0	0	0	0	0	0	0	-7.69321e-05	0	0	0	0	0	0	0	0	0	0	0	0	0	0	0	0	0	0.00226766	0	-0.0439211	-0.0202036	0	0	-0.0125966	0.0108009	0.0193458	0.00194625	-0.00617307	0.00021763	0	0.00066516	0	0	0	0	-0.00907798	0.00153336	0.000379133	-0.0113247	0	0	0	0	0	0	-0.000831224	0	-0.184278	0	0	4.24535e-05	9.08321e-05	0.000368396	0	0.00010828	0.000165047	0	0	0	0	0	0	0	0	-0.00241719	1.67305e-05	0.000647271	0	0	0	0	0	0	0	0	0	0	0	0	0	0	-0.00247558	0	0	0	0	0	0	0	0	0	0	0	0	0	0	-0.0181924	0	0	0	0	0	0	0	0	0	0	0	0	0	0	0	0	0	0	0	0	0	0	0	-0.00679753	0.00744334	0	0	0	0	0	-0.0130938	0	0	0	0	0	0	0	0	0	0	0	0	0	0	0	0	0	0	0.0141718	0	0.0570916	0	0.0052538	0	0.00611454	0.000466769	0.0527318	0	0.00218953	0	0	0	0.00061119	0.000489742	0	0	0	0	0	0	0	0	0	0	0	0.000935927	0.00146489	0	0.00451452	0.0122612	0.0200891	0.00141183	0	0	0	0	0	0	0.0114702	0.00575017	-0.00150867	0	-0.00629676	-0.000625825	-0.000245901	0	0	0	0.000137772	0.00101885	0.00264119	0	0	0	0	0	0	0	0	0	0	0	0	0	0	0	0	0	0	0	0	0	0	0	0	0	0	0	0.0138049	-0.00531384	0.0225766	0.00385671	0	0	0	0	0	4.92166e-05	0.0108046	0.00401093	0.00309817	0	1.89777e-05	0.000553717	0.00459744	0.00528091	0	0	0	0	0	0	0	0	0	0	0	0	0	0	0	0	0	0	0	0	0	0	0	0.00321765	-0.000674211	0.00240786	0	0	0	0	0	0	0	-0.0023373	-0.0167843	0	-0.0537512	-0.0011408	0.0130204	0	0	-0.0030836	0.000119883	-0.0126303	-0.00348219	0.00108534	2.89589e-06	0.00469988	0.0126543	0.000185114	0	0	0	0	0	0.0513553	0.052944	-0.00852667	0.242239	0.0467093	0.00838113	-0.00595855	0.00104842	0.0266323	-0.000542422	0	0.00829721	-0.000874327	0.0205341	0.00323768	-0.000423335	0	0.000802247	0.000715682	0.000759681	0	0	0	0	0	0	0	0	0	0.00326359	0	0.161149	0	0.00621128	0	0	0	0	0	0	0	0	0	0	0	0	0	0	0	0	-0.00153704	-0.000834531	0	-0.001864	-0.00154626	0	0	0	-0.000582695	-0.0145531	0	0	0	0	0	0	0	-0.00049416	0	0	0	0	0	0	0	0	0	-0.000157768	-0.000961153	0	0	0	0	0	0	0	0	0	0	0	0	0	0.0476419	0.00399529	0	0	0	0	0	-0.0661896	-0.00765725	-0.0540831	0	0	0	0	0	0	0	0	0	0	-0.00540902	-0.0585414	-0.00903369	0	0.0735515	-0.0315967	-0.095469	0	0	0	0	0	0	0	0	0	0	-0.000942528	0.00122181	-0.00188812	0.00765181	0.0579041	0.000920331	0.0323734	0	0.00200594	0	0	-9.48832e-05	0.014723	0.000871291	0	-0.00228977	0	-0.00497125	0.172315	0.00261813	-0.000359985	0	0	0.725288	0	0	0	0	0	0	0	0	0	0	0	0	0	0	0	0	0	0	0	0	0	-0.033519	0	0	0	0	0	0	0	0	0	0	0	0	0	0	0	0	0	0	0	0	0	0	0	0	0	0	0	0	0	0	0	0	0	0	0	0	0	0	0	0	0.000155047	0	0.000359464	0.000169677	0.000168441	0	0	0	0	0	0	0.000530612	0	0	0	0	0	0	0	0	0	0	0	0	0	0	0	0
InterstitialFibroblasts-T	4.01892e-05	0	0	0	0	0.00648793	0	3.30604e-05	0.0147196	0.000591753	0	-0.00105133	0.0060476	0.0469185	0.00773033	0	0	0.0767164	0.00243066	0	0	0	0	0	0	0.00157336	0	0	0.00796857	0.0198578	0.159559	0.00892982	0	0	0	0	0	0	0	-0.00425944	-0.00554761	0	0.0106168	0	0	0	0	0	0	0	0	0	6.76851e-05	0	0	0	0	0.000261415	0	4.26844e-05	0	0	0	0	0	0.0644949	-0.00193152	0	-0.000343039	0	9.69389e-05	0	0	0	0	-3.26754e-05	0	0	0	0	0	0	0	1.92817e-05	0	0	0	0	0	0	0	0	0	0	0	-0.00248966	0	0.141836	-0.0519815	0	0	0.00530295	0.000718219	-0.0119129	0	-0.0326894	0.117588	0	0.00620991	-0.0105949	0.0382575	0	0	0.00523094	0	2.36557e-05	0	-0.0046986	0.0216165	0	0	0.00039016	0	0	0	0	0	1.02992	3.85404	5.44259	0.0342834	0	1.13295	0.792894	0.0320598	-3.73645e-05	0	0	0.000691351	0	0	0.000218916	0.000434412	0.049475	-0.0364385	0.0179023	0	0	0	0	0	0	0	0	0	0	0	0	0	0	0	0.00015917	-0.000273998	0.000126229	-0.000109127	0	0.000166845	-2.86076e-05	0	0.00210448	-0.00863119	0.00166896	-0.00445119	0	-0.00493587	0.00262768	-0.0117263	0.00208388	-0.006128	0	-0.00751662	0	0.00253087	-0.00740189	0.0020071	-0.00356427	0	-0.00168939	0	0	-3.41358e-05	0	-2.05037e-05	0	-4.86758e-05	0.000226944	-0.000706904	0.000179977	-0.000345542	0	-0.000213051	-0.000145931	0	0	0	0	0	0	0.000188388	0	0	1.50945e-05	0	0	0	0	0	-5.35566e-05	-4.83579e-05	0	0.000138001	0	0	0.00393688	0	0	0.00477631	0.0744392	-0.00941809	0.191878	0.00249787	0.00225161	0.288868	-0.00564812	0.00457504	-0.00561875	0	0	0	0	0	0	0	0	0	0	0	0	0	0	0	0	0	0	0	0.00684512	0	0	0	0	0	0	0	0.0104344	0	-0.000951451	0.228682	0	0	0	0	0.000524526	0	0	0	0.018957	0	0.0428508	0	0.0409698	0	0	0	-0.470863	0	0	-0.0823663	0	0	0	0	0	0	0	0	-0.00440193	0	0	0	-0.000972677	0	0	0.0161693	0	0.0326549	0	0	-0.491037	0	0	0	0	0	0	0	0	0.00345007	0	0	0	0.00176362	0	0	0.0083974	0	0.0231812	0	0	-0.112161	0	-0.0137901	0	0.0690137	-0.0103757	0	0.0076671	0	0	0	-9.22282e-05	2.52943e-05	0	0	0	0	0	0.108384	0.0049028	0.0597989	0.12813	0	0	0.000117306	-0.062688	-0.000602688	0.0219139	0	0	0	0.00512343	0.000159827	0.0352309	0.00184013	0.000102493	0.0219059	0	0	0	0	0.00460894	0.00425609	0	0	0	0	0	3.86962e-05	-0.00119114	0	0	0	0	0	0	0	0.000293488	0.000105409	4.66632e-05	0.00127506	0	0.000276453	9.9291e-05	0.00119639	0	0	0	0	0.00281215	0.00101001	0.000400149	0.0121941	0.0243472	0	0.000570072	0.000793313	0	0	0	0.00535856	0.000167162	0.0411423	0.00192458	0.0233353	0.0480241	0	0	0	0.00750632	0.0611434	0.00269598	0.033035	0.000503056	0.00653472	0	-0.15239	0	0	0	0	0	0.0305894	-0.00093672	0	0	0	0	6.13227e-05	-0.000365415	0.00116399	0.00214532	-0.000689174	0	9.36897e-05	9.82534e-05	0	0	0.00273281	-0.862812	0	0	0	0	-6.57781e-05	0	-0.000104061	-0.000533225	0	0	0	3.6404e-05	0.000603891	0	0	0	0	0.000245709	0.000126787	0	0	0	0	0	1.73664e-05	0	0	0	0.19212	0.00255944	-0.00120327	0	0.163607	0.00192791	0.059645	0.884062	-0.0160196	0.0359476	0	0	0.430044	0	0	0	0.118035	0.939677	0	0.0591987	0.956284	-0.0219847	0	0.47153	0	0	-0.0214421	0.127042	1.00476	0.148555	0	0	0	0	0	0	0	0.0439017	0	0	1.17019	0	0.535856	-0.00514104	0.146535	0	0.0403908	0.322025	0	-0.002174	0.0186105	-0.000159214	0.00494267	0	0.00137004	0.0109441	0.00238571	-0.000521668	0.00443259	0	0.00102461	0.0076233	0.167115	-0.000779245	0.0394536	0	0.0112007	0.0902023	0.0195894	-0.000249438	0.00582298	0	0.00158073	0.0125355	0.146457	0.360095	0.0142261	0.0182942	0.235448	0.577618	0.0020691	0.264733	0	-0.0193906	0.545	0.218825	0	0.46597	0.261382	0	0.560321	0	0.0388139	0.00267776	0	0	0	0	0	0	0	0	0	0	0	0	0	0	0	0	0	0.00227402	0	0	0	0	0	0	0	0	0	0	0.00167248	-0.00108499	0	0	0.000709257	0.0121537	-0.00560497	-0.00670352	0	0	0.000713837	0.000708637	0	0.00044138	0	0	-0.00116228	0.0040849	0.10117	0.00336364	0	0.00929777	0.25707	0.461801	0.0552328	0.390911	0.0154455	0	0.000113454	0.0353798	0.000980246	0	0	0	0.000971374	0	-0.000620544	0.000422765	0.0011003	-0.000213312	0.00167715	0.430345	0	-1.78327e-05	0	0	0	0	0	0	0.00206771	0.0564905	-0.131948	0	0.00551756	0.0550119	0.0780006	0.105254	0.0438995	0	0	-0.0051014	0	0	0	0	0	0	0	0	0	-3.08117e-05	0	0	0	0	0	0.000133263	0.000335302	0.000614393	0.000241412	0	5.18387e-05	0	-0.000468941	-6.9337e-06	0	3.99999e-05	0	0	0	0	-0.00057845	-6.33788e-05	0	2.47405e-05	0	0.00198394	0.00504139	0	0	0.00122095	0.000184742	0.0121455	0	0.0765798	-0.000169689	-0.000199936	0	0	0	0.000156129	5.76073e-05	1.02189e-05	-0.000121384	1.21399e-05	0	0	0	0	-0.000340596	4.78367e-05	0	0	0.0211407	0	0	-0.0066105	0.000200587	0.000219068	0	0	0	0	0	0	0	-0.000140691	0.000289885	0.000316594	0	0	0	0	0	0	0	0	0	0	0	0	0	0	0	0	0.000230492	0.00025173	0	0	0	0	0	0	0.000570535	0.000623103	0	0	0	0	0	0	0	0	0.000194479	0	0	0	0	0	0.00194379	-0.00322355	0	0	0	0	0	0	0	0.000100902	-1.50757e-05	0	0	0.000824791	0	0	0	0	0	0	0	0	-0.000133871	0	0	1.38677e-05	0	0	0	0	0	0	5.76685e-05	0	0	0	0	0	0	0	0	0	0	0	0	0	0	0	0	0	0	0	0	0	0.000130138	2.42501e-05	0	0.000104042	0	0	0	0	0	0	0.371498	0.00827182	0	0.0643595	0.521028	0.066576	0	0	0	0	0	0	0	0	0	0	0	0	0	0	0	0	0	0	0	0.00485591	0	9.29076e-05	-0.00021932	5.38118e-05	0	0	0.00269597	0.000691079	-0.00127339	0.000400271	0	0.000141379	-1.42596e-05	8.18864e-05	0	2.72549e-05	-0.000162717	1.5786e-05	0	0	0	0	0	0	0	0	0	0	0	0	0	0	0	0	0	1.54176e-05	-6.11895e-06	8.92983e-06	0	0	-1.44653e-05	0	0	2.45993e-05	3.43359e-05	1.42478e-05	0	0.0433019	0.000778042	-0.00142651	0.000450639	0	0	-0.00137219	0.0230054	0.00168443	-0.000876591	0.00256751	0.00153007	0	0	0	0	0	0	0	0	0	0	0	0	0	0	0	0	0	0	0	0	0	0	0	0	0	0	0	0.00228568	-0.00969836	0.00132386	0	0.0618323	0	0	0	0	0	0	0	0	0	0	0	0	0	0	0	-0.00555371	0.763356	0.0229534	0	0	-0.0174813	0	-0.0164661	0	0.374173	0	0.00227731	0.0126956	-0.0112047	0.101562	0.804825	0.117621	0	0.891177	0	0	0.147674	-0.042406	0	-0.00532052	0	0	0	0	0	0.00666859	0	0	0	0	0	0	0	0.0423647	0	0	0	0	0	0	-0.00257799	0.00016194	0.000126156	8.03919e-05	0	0	0	0	0	0	0	0	0	0	0	0	0	5.03607e-05	0	0.000375491	0	0	0	-0.000105482	-5.97297e-05	0	-0.00011393	0	-0.000581076	-0.0002161	2.77149e-05	0	0	5.08486e-05	0	0	0	0	-5.37561e-05	0	0	0	0	0	0	0	0.216799	0	0	0	0	0	0	-0.00560646	-0.0326406	0.25977	0	0	0	-0.0100245	0.433976	0	-0.0115243	0.00566871	0	0.0719054	0	-0.0203915	0	0.00464184	0	0	0	0	0	0	-0.205834	0	0.112357	-0.030423	0.00847212	0	-0.0108059	0	0.366619	0	0	0	0	0	0	0	0	0	0	0	0.0121767	0	-0.121412	0	0	0	0.042296	-0.0174641	0	-0.000469586	0.00025275	0	0	0	-0.0149639	0	0	0	0	0.0001328	0.000412864	0.00540758	8.11529e-05	0.0153603	0.0296122	0.00326756	0	0	0	0	-3.32107e-05	0	0	0	0	0	1.86176e-05	0	0	0	0.0230987	-0.00060046	0.000857886	-0.000356125	0.00214172	0	0.0158557	-0.0187685	0	0	0.00159825	0.326635	0	-0.00448199	0.00111364	0.000554446	-0.000790909	0.00118305	0	0	0	0.00314708	0	0	-0.0110186	-0.0125392	0.00739353	0	0.0146245	0	0.00665044	0	0	0	0	0.214642	0.0223844	0.00657928	0	0	0	0	0	-0.0133244	0	-0.00341223	0.0118281	0.0172872	0.000868271	-0.000380587	0.0577173	0.000378651	4.28116e-05	0.00198203	-0.000229119	-0.00351827	-0.00284427	1.34826e-05	-0.000146115	-0.00174797	-0.0047797	0.000257197	0	0.000264451	0.000677397	0	0	0	0	0	0	0	0	0	0	0	0	0	0	0	0	0	0	0	0	0	0	0	0	0	0	0.00928158	0.0165422	0	0	0	0	0.0292022	0	0	0	0	0	0	0	0	-0.000284888	0.000956346	-0.0863709	-0.00084153	0.000313338	0	0	0	0	0	0	0.000624555	-0.00152412	-0.00329405	-0.0151357	0.00612758	-0.00662711	0	0.000135039	0	0.000117468	0	0	0	0	0	0	0	0	0.00588469	0.00359724	0.000625493	0	0.00012537	0	0	0	5.2328e-05	4.25415e-05	0.000515421	0	6.99139e-05	0.000146394	0	0	6.92776e-05	6.41174e-05	0.0149913	0.000470808	0.0104896	0.0137438	0	0	0	0	0	0	0	0	0	0	0	0	0	0	0	0	0	0	0	0	0	0	0.00150859	0	0	0	0	0	0	0.0028941	0.00686339	0.00235783	0.0212859	0.0177902	0	0	0.000102954	-0.000317233	-0.000167624	8.16476e-05	-3.49991e-05	0.000537187	0.000389044	0.000380506	0.000426016	0.00207076	0.000337411	0.00122462	3.38947e-05	-0.00012477	-7.32905e-05	-6.76671e-05	2.68802e-05	0	0	0	0	0	0	0	0	0	0	0	0	0	0	0.00352592	0.00147059	0	0	0	-2.68833e-05	0.00224559	0.000932618	0	0.000212023	0	0	0	0	0	0	0	0	0	0	0	0	0	0	0	0	0	0	0	0	0	0	0	0	-0.000109784	0	-0.00011093	2.21006e-05	0.000707931	0	0	0.000292131	2.45702e-05	0.00183961	0	0	0.000431775	0.0145504	1.99083e-05	7.44734e-05	0	0.0636638	0	0	-0.00768133	0.00259557	0.12771	0	0.240314	4.4704e-06	0	-0.0145767	0.0225844	0.174565	0.00138919	0	0	0.0047123	0.0404491	0	0.00104869	0.108934	0	0	-0.00912355	0.00439555	0.0284991	0.222989	0	0.541269	0.000594459	4.75799e-05	0	0	-0.000154351	0.00274	0	0.121188	0	0	-0.00837497	0.00486979	0.0318884	0.250044	0	0.00147541	0.00011809	0	0	-0.002207	0.00364761	0	0	0	-0.00405549	0.00565919	0	0	0	0	0	0.159164	0	0	0.00273878	-0.000448692	0	0	0	0	0	-4.81312e-05	0	0.226492	0.0159464	0.0029436	0	0.00659217	0	0	0.0372665	-0.0104372	0	0.00298693	0.0078429	0.00607345	0	0	0	0	0	0	0	0	1.49309e-05	0.000405374	0.0123245	0.010772	0	0	-6.16148e-05	-3.47285e-05	-3.6266e-06	0	0	-0.000848545	0	0	0	0	0	0	0	0	0	0	0.244212	0.0445313	0.400213	0.00435099	0	0.00880255	0	0.0104934	0.0159948	0.0158725	0	0	0.0653923	0.0242332	0.0295207	0.0498806	0.00771792	-0.000439605	-4.55504e-05	0	0	0.000125695	0	-0.000877103	0	0	0	0	0.00351908	0	2.25296e-05	0.00494596	8.30929e-05	0	0	0	0	0	0	0	0	0	-0.00211425	0	0.000146249	2.79105e-05	0	0.00224251	0	0	0	0	2.40347e-05	0	2.78446e-05	0	0	0	0	5.5084e-05	0	0	0.0315205	0.252226	0.0347388	0.00465292	0	0	0	0	0	-0.000508642	0	0	-0.00013499	0	0	0	0	0	0	0	0	0	0	0	0	-0.000570016	0.000260479	0	0	0	0.00889734	0.275199	0	0	0	0	0	0	0	0	0	0	0	0	0	0	0	0	0	0	0	0	5.70603e-05	0	7.3388e-05	0	3.90892e-05	0	0	0	0	0	0	0	0.00130584	0	0	0.000110008	-0.00314885	0	0	7.85622e-06	7.14306e-05	0.000828035	0	0	0	-0.000380523	0	0	0	0	0	0	0	0	0	0	0	0.00947512	0	0	0	0	0	-1.78603e-05	0	0	0	0	0	0	0	0	0	-0.000212301	-5.23893e-05	0	0	0	0	0	0	0	0	0.00365222	-0.000701448	0	0	0	0	0	0.00259956	0	0.00334442	0.000658018	0.00145175	0	2.16827e-05	-0.000158599	1.32826e-05	2.93046e-05	-0.00535308	7.05744e-05	0	4.93442e-05	4.07453e-05	8.98941e-05	0.000100224	0.000221118	0	0	0	0	0	0.0112014	0	0	0	0.00513058	-9.44851e-05	0.00067267	0	-5.96406e-05	-9.78602e-05	0.000394151	0.0133373	0	-0.0004086	0	0	0.221068	0	0.001317	0.185221	-0.00109298	0	0	0	0	0	0	0	0	0	0	0	0	0	0	0	0	0	0	0	0	0	0	0	0	0	0	0	-0.00104583	-0.0386505	0	0	0	0	0	0	0	0	0	0	0	-0.0001009	0	0	0	0	0	0	0	0	0	0	0	0	0	0	0	0	0	0.0199649	0	0.0100813	-0.037482	0	0	-0.0209388	0.0134966	0.0192423	0.00167235	-0.00883053	-0.000190907	0	0.000726156	0	0	0	0	-0.00110892	0.00222169	0.00019919	-0.000802441	0	0	0	0	0	0	0	0	-0.122298	0	0	0.000285144	0.000610085	0.00247438	0	0.000727276	0.00110856	0	0	0	0	0	0	0	0	0.000597452	-0.0130793	0.0378306	0	0	0	0	0	0	0	0	0	0	-0.00038549	0	0	0	-0.00079782	0	0	0	0	0	0	0	0	0	0	0	0	0	0	-0.0153385	0	0	0	0	0.000312691	0.000875997	0	0	0	0	0	0	0	0.00225466	0.00171469	0	0	0	0	0	0	0	0	-0.0117541	0.0102643	0	0	0	0	0	-0.0133242	0	0	0	0	0.00011471	0	0.000161365	3.48885e-05	0.00581436	0	0.00110282	0	0.00323759	0	0.000126997	0	0	0	0.0076465	0	0.0133737	0	0.0010802	0.00975343	0.000487696	5.38487e-05	0.00161323	0	6.76646e-05	0	0	0	0.000298976	0.000215028	0.000267117	0	0	0	2.17354e-05	0	0	-0.00129231	0	0	0	5.45905e-05	8.54439e-05	0	0.000379584	0.000828908	0.00215398	0.000136749	0	0	0	2.57673e-05	4.41829e-05	2.32113e-05	0.0159073	0.0103495	-0.00752208	0	-0.0258032	-0.0121675	-0.0363414	0	0	0	0.00447005	0.000981031	0.00111817	0	0	0	0.000401612	0	0	0	0	0	0	0	0	0	0	-2.17982e-05	0	0	0	0	0	0	0.00434894	0	0	0	0.00852586	0	0.0211406	-0.000360587	0.000984664	0.000187379	0	0	0	0	0.000145142	0.00238306	0.383502	0.0763866	0.0578205	0	0.000280069	0.0105244	0.0871713	0.0953916	0	0	0	0	0	0	0	0	0	0	0	0	0	0	0	0	0	0	0	0	0	0	0	0.00701324	-0.00222033	0.00491155	0	0	0	0	0	1.3512e-05	0	0.00248884	-0.00191302	0	-0.00208015	0.000154834	0.00899363	0	0	-0.000311902	0.00629795	0.0186709	0.000709422	0.00102454	0.000141585	0.00560619	0.0166628	0.000642986	0.00884603	0.00104825	0.0193661	0.0639085	0.0039301	0.036984	0.0213881	-0.00685414	0.16091	0.0336382	0.00538914	-0.0103825	0.0121342	0.303161	-0.00936659	0	0.0995331	-0.0254061	0.289672	0.0489923	-0.00864737	0	0.00996062	0.0108296	0.0104904	0	0.0613225	0.0172645	0.00358024	0.0270373	0	0.000521704	0	0	0.0343829	0	0.554576	0	0.00572288	0	0	0	0	0.0037453	0.0032249	0.000351268	0.0321675	0.265117	0.0601167	0.00554023	0	0.00660445	0.0106216	0	0	0	0	0	0	1.11071e-05	0	0	0	-0.0013185	-0.0198741	0	0	0	0	0	0	0	0.0128402	0.00566027	0.00188661	0	0	-0.000212762	0.00309399	0	0	0.000199486	4.83959e-05	0.000300385	0	0	0	0	0	0	0	0	0	0	0	0	0	-0.0586972	0.00293991	0	0	0	0	0	-0.0343669	-0.000173857	-0.0177718	0	0	0	0	0	0	0	0	0	0	-0.00482626	0.0800454	-0.00766653	0	0.269619	0.216091	0.212122	0.0934594	0	0.0646792	0.10468	0.0501153	0	0.00200513	0.00123746	0	0	-0.00131142	0.000729012	-0.0018919	0.00304118	0.0200263	0.000549132	0.0177407	0	0.00119688	0	0	-7.00079e-05	0.0197572	0.00116217	0	0.000195903	0	-9.31738e-05	0.0279535	0.000291822	0.0004711	0	0	0.693964	0	0	0	0	0	0.00600126	0	0	0	2.85847e-05	0.00029936	0.00248554	0.00026483	0.000110455	0	0	2.24927e-05	0.000120422	0.000557886	0	0	-0.000203525	0	0	0	0	0	0	0	0	0	0	0	0	0	0	1.87847e-05	0.00230052	0.0025176	0	0	0	-0.0166174	0	0	0	0	0	0	0	0	0	0	0	0	0	0	0	0	0	0	0.000284566	0.00102986	0	0.00238765	0.00112704	0.00111883	0	0	0	-0.000628874	0	0	0.00352447	0	5.60869e-05	0	0.000196526	0	0	0	0	0	0	0	0	0	0	0	0
Mesothelial-T	0	0	0	0	0	0.0236706	0	0	0	0	0	-0.00294286	0.0158496	0.122474	0.0206144	0	0	0.054131	0.00235302	0	0	0	0	0	0	0.00246271	0	0	0.0112023	0.00946694	0.0782291	0.00360566	0	0	0	0	0	0	0	0.0017513	0.000176128	0	0.00327828	0	0	0	0	0	0	0	0	0	0	0	0	0	0	0	0	0	0	0	0	0	0	-0.00456606	-0.000245195	0	0	0	0	0	0	0	0	0	0	0	0	0	0	0	0	0	0	0	0	0	0	0	0	0	0	0	0	0	0	0.092572	-0.0236329	0	0	0.00855466	0.0104751	0.0272971	0	-0.0623771	0.189341	0	0.0105331	-0.020395	0.0612283	0	0	0.00887256	0	0	0	-0.00283869	0.0246509	0	0	0	0	0	0	0	0	1.09412	4.0355	5.64073	0.034832	0	1.15819	0.828475	0.0330647	-0.000527186	0	0	0.00212689	0	0	0.00067348	0.00133644	0.0411998	-0.0308947	0.0149936	0	0	0	0	0	0	0	0	0	0	0	0	0	0	0	0.000571069	-0.000251853	0.000452886	4.76682e-05	0	0.00164125	0.000140468	0	0.00268724	-0.00690856	0.00213111	-0.00321348	0	-0.000438187	0.0017776	-0.0058858	0.00140973	-0.00291605	0	-0.00216611	0	0	0	0	0	0	0	0	0.000288315	1.16095e-05	0.000228648	0.000107414	0	0.00102648	0.000729158	0.000640678	0.000578257	0.000638841	0	0.00346772	0.000499281	0.000288315	0.000358807	0.000228648	0.000315958	0	0.00152157	-0.0278958	0	0	0.000184729	0	0	0	0	0	-0.000642283	-0.000649826	0	0	0	0	0.0180038	0	0	0.0218427	0.278117	-0.0506905	0.877484	0.0114231	0.00457616	1.11106	-0.0378538	0.0148958	-0.0317497	0	0	0	0	0	0	0	0	-0.00232241	-0.0329842	0	0	0	0	0	0	0	0	0	-0.0226362	0	0	0	0	0	0	0	0.0157121	0	-0.00884649	0.289075	0	0	0	0	-0.00214247	0	0	0	0.0285454	0	0.0564828	0	0.0267372	0	0	0	-0.89366	0	0	-0.143993	0	0	0	0	0	0	0	0	-0.00687269	0	0	0	-0.0018752	0	0	0.0177416	0	0.0336145	0	0	-0.589658	0	0	0	0	0	0	0	0	-0.00373683	0	0	0	-0.00113678	0	0	0.00718024	0	0.0125679	0	0	-0.262435	0	-0.0221918	0	0.0815992	-0.0217362	0	0.00996824	0	0	0	0	0	0	0	0	0	0	0	0	0	0	0	0	0	0	0	0	0	0	0	0.0276183	0.000861562	0.224261	0.00991942	0.007398	0.121477	0	0	0	0	0	0	0	0	0	0	0	0	-0.00316305	0	0	0	0	0	0	0	0	0	0	0	0	0	0	0	0	0	0	0	0	0	-0.000996988	-0.000493915	-0.00810024	0	0	-0.000465479	0	0	0	0.0200248	0.000624681	0.156728	0.00719213	0.087498	0.184291	0	0	0	0	0	0	0	0.0184967	0.0274476	0	-0.10225	0	0	0	0	0	0.0845197	-0.00221975	0	0	0	0	0	-0.000969571	-0.000482708	-0.011152	-0.00201079	0	0	0	0	0	0.00580319	-0.802175	0	0	0	0	-0.00210232	0	0.0167766	0.0535226	0	0	0	0.00030318	-0.0159239	-0.00517059	0	0	0	0	0	0	0	0	0	0	0	0	0	0	0.252482	0.000323957	-0.00155862	0	0.00328616	0.000244022	0.0251425	0.315153	-0.0023139	0.0120176	0	0	0.148667	0	0	0	0.0425414	0.343497	0	0.0320445	0.559616	-0.0151402	0	0.279044	0	0	-0.0138869	0.0740342	0.582282	0.0889179	0	0	0	0	0	0	0	0.0310366	0	0	0.724948	0	0.130302	-0.00401077	0.056555	0	0.0144974	0.112564	0	-0.00220053	0.175981	-0.00131107	0.0452641	0	0.0126257	0.101075	0.402434	-0.00794491	0.141001	0	0.0372509	0.292524	0.0687112	-0.00317653	0.0378681	0	0.00944278	0.0725308	-0.102334	-0.00223541	-0.00360124	0	-0.00226449	-0.0215741	0.0223384	0.0268003	0.00294326	0.00838931	0.10637	0.255292	0	0.282624	0	-0.0201186	0.582479	0.224153	0	0.451711	0.0280661	0	0.0611958	0	-0.00362884	0	0	0	0	0	0	0	0	0	0	0	0	0	0	0	0	0	0	0.0161541	0	0	0	0	0	0	0	0	0	0	0.0110898	-0.00322291	0	0	0.000638267	0.0717112	-0.00156358	-0.000261729	0	0	0	0	0	0	0	0	-0.00283257	0.0190495	0.413329	0.0123262	0	-0.000985284	-0.0112305	-0.00800515	-0.0111635	-0.00963368	-0.000460015	0	0	-0.0131051	-0.000530437	0	0	0	0.000962015	0	-0.000183435	0.000418692	0.0010897	0.0002882	0.00166099	0.812731	0	-0.000285588	0	0	0	0	0	0	0	0	-0.0570698	0	0.00365809	0.046957	0.237469	0.0697829	0.029105	0	0	-0.0313403	0	0	0	0	0	0	0	0	0	0	0	0	0	0	0	0	0	0	0	0	0	0	-0.00620412	-0.000470984	0	0.000359032	0	0	0	0	0	0	0	0	0	0.00283658	0.00761052	0	0	0.00314051	0.000264138	0.0197765	0	0.156422	0	0	0	0	0	0	0	0	0	0	0	-0.000370307	0	0	0	0	0	0	0.0101297	0	0	-0.00390033	0.00140933	0.00153918	0	0	0	0	0	0	0	-1.33738e-05	0.00114818	0.00125397	0	0	0	0	0	0	0	0	0	0	0	0	0	0	0	0	0.000227037	0.000247956	0	0	0	0	0	0	0.00452424	0.0049411	0	0	0	0	0	0	0	0	-0.00192841	0	0	0	0	0	0.00137614	-0.00326356	0	0	0	0	0	0	0	0.000247791	0.000292231	0	0	0.00744212	0	0	0	0	0	0	0	0	-0.00141739	0	0	0	0	0	0	0	0	0	0	0	0	0	0	0	0	0	0	0	0	0	0	0	0	0	0	0	0	0	0	0	0	0	0	0	0	0	0	0	0	0	0.0868281	0.00947545	0	0.0189071	0.149259	0.0223083	0	0	0	0	0	0	0	0	0	0	0	0	0	0	0	0	0	0	0	-0.00475181	0	0	-0.000739171	0	0	0	-0.000771872	0	0	0	0	0	0	0	0	0	0	0	0	0	0	0	0	0	0	0	0	0	0	0	0	0	0	0	0	0.00019353	0.000383934	0.000112092	0	0	0	0	0	0.00232537	-0.00204308	0.00134684	0	0.0534104	0.000819312	-0.00028704	0.000474543	0	0	-0.000500743	0.0254946	0.00177378	-0.000247784	0.0027037	0.0021698	0	0	0	0	0	0	0	0	0	0	0	0	0	0	0	0	0	0	0	0	0	0	0	0	0	0	0	0	-0.000636653	0	0	-0.000664819	0	0	0	0	0.000532425	-0.000969095	0.000308379	0	0	0	0	0	0	0	0	-0.00315724	-0.0416123	0	0	0	-0.00364193	0	-0.00343043	0	-0.0770319	0	-0.0360471	0	-0.00328365	-0.00654057	-0.0623126	0	0	-0.160686	0	0	-0.0232142	-0.019977	0	-0.00359733	0	0	0	0	0	-0.000510038	0	0	0	0	0	0	0	0.079393	0	0	0	0	0	0	-0.000699202	0	0	0	0	-0.00210294	0	-0.00348327	-0.00299868	-0.000699182	0	0	0	0	0	0	0	0	0	0	0	0	0	0	0	0	0	0	0	0	0	0	0	0	0	0	0	0	0	0	0	0	0	0	0	0	0.247208	0	0	0	0	0	0	-0.0076258	-0.0445554	0.313229	0	0	0	-0.0129535	0.510807	0	-0.0148915	0.0068538	0	0.0836906	0	-0.0284035	0	0.00561225	0	0	0	0	0	0	-0.316324	0	0.0967024	-0.0396188	0.00272114	0	-0.0139632	0	0.51983	0	0	0	0	0	0	0	0	0	0	0	0.0153164	0	-0.125722	0	0	0	0.0893325	-0.0759933	0	-0.0652619	0	0	0	0	-0.00882064	0	0	0	0	0	0	0	0	-0.0214536	-0.0501805	-0.0393046	0	0	0	0	-0.00013361	0	0	0	0	0	0.00109129	0	0	0	0	0	0	0	0	0	0.0159939	-0.0182081	0	0	0.000109316	0.0239984	0	-0.00924269	0.0028584	0.00255457	-0.00160124	0.00303654	0	0	0	0.00336224	0	0	-0.0242544	-0.0296407	0.00882783	0	0.0174615	0	0.00539036	0	0	0	0	0.0446238	0.00622838	0.00183066	0	0	0	0	0	-0.0261466	0	0.0117134	0.463061	0.182234	0.00378349	0.00365295	0.446443	0.0396471	0.000381781	0.0838132	-0.000747471	-0.0167848	-0.0138468	0	-0.00142515	-0.0135776	-0.0252493	0	0	0	0	0	0	0	0	0	0	0	0	0	0	0	0	0	0	0	0	0	0	0	0	0	0	0	0	0	0	-0.00101661	0.00101941	0	0	0	0	0.00381576	0	0	0	0	0	0	0	0	-0.000504754	0.00178521	-0.0187895	-0.000292842	0	0	0	0	0	0	0	0.000951801	-0.00037244	0.00768414	0.00442862	0.0529701	0.0296542	0	0.00108781	0	0.00094627	0	0	0	0	0	0	0	0	0.204124	0.181882	0.0266282	0	0.00437354	0	0	0	0	0	-0.0015851	0	-0.000477984	0	0	0	-0.000673015	-0.000445739	0.134203	0.00446633	0.056051	0.0887745	0	0	0	0	0	0	0	0	0	0	0	0	0	0	0	0	0	0	0	0	0	0	0	0	0	0	0	0	0	0	-0.0093386	-0.00537604	0.124897	0.12665	0	0	0	0	0	0	0	0.000639074	0.00102093	0.000795326	0.000506817	0.00394498	0.000515331	0.00184107	0	0	0	0	0	0	0	0	0	0	0	0	0	0	0	0	0	0	0	0.00644793	0.0026893	0	0	0	0.00229568	-0.0023958	-0.000490869	0	0	0	0	0	0	0	0	0	0	0	0	0	0	0	0	0	0	0	0	0	0	0	0	0	0	0	0	0	0	0	0	0	0	0	0	0	0	0	0	0	0	0	-0.000831148	0	0	-0.0028804	0	-0.00497918	0	-0.096914	0	0	-0.0283959	-0.00352229	-0.0361803	-0.00429777	0	0	-0.0290892	0.0786237	0	0.00418487	-0.00172735	0	0	-0.00598623	0	-0.00108617	-0.0103481	0	-0.544748	0	0	0	0	-0.00906494	-0.0156701	0	0.105908	0	0	-0.00712584	0.00425362	0.0278879	0.218733	0	0.0166035	0.00132893	0	0	0.00252338	0.0883438	0	0	0	0	0	0	0	0	0	0	0.198914	0	0	-0.00164666	-0.000406345	0	0	0	0	0	0	0	-0.0126265	-0.00125758	-0.00201361	0	0	0	0	0.0725502	-0.0161468	0	0.00787946	0.0294839	0.0118238	0	0	0	0	0	0	0	0	0	-0.00102712	0.0140289	0.0103039	0	0	0	0	0	0	0	0.00481501	0	0	0	0	0	0	0	0	0	0	-0.00945033	-0.00442229	-0.00764456	-0.00081412	0	0	0	0	0	-0.000365033	0	0	-0.0325168	-0.0183669	0.0025787	0.0129739	0.00200743	0	0	0	0	0	0	-0.000244988	0	0	0	0	0	0	0	0	0	0	0	0	0	0	0	0	0	0	0.00288065	0	0.000929838	0.000332441	0	0.0153293	0	0	0	0	0	0	0	0	0	0	0	0	0	0	-0.00235324	-0.0264666	0.00292449	0.000391706	0	0	0	0	0	-0.000352449	0	0	0	0	0	0	0	0	0	0	0	0	0	0	0	0	0	0	0	0	0.0048512	0.2749	0	0	0	0	0	0	0	0	0	0	0	0	0	0	0	0	0	0	0	0	0	0	0	0	0.000184729	0	0	0	0	0	0	0	0	0	0	0	0	0	0	0	-0.00254635	0.00427433	0	0	0	-0.00562546	0	0	0	0	0	0	0	0	0	0	0	0.0187325	0	0	0	0	0	-0.00109895	0	0	0	0	0	0	0	0	0	0	0	0	0	0	0	0	0	0	0	0.00454896	-0.00160171	0	0	0	0	0	0.00280329	0	0.00297059	0.00199717	0.00440623	0	0.00332769	0.000569161	0.000206459	0.000455497	0.0317369	0	0	0	0	0	0.000318964	0.000703711	0	0	0	0	0	0	0	0	0	0	0	0	0	0	0	0.000230249	0.00649381	0	0.000148768	0	0	0.299725	0	0.000888711	0.133533	-0.000248124	0	0	0	0	0	0	0	0	0	0	0	0	0	0	0	0	0	0	0	0	0	0	0	0	0	0	0	-0.107953	0.0590494	0	0	0	0	0	0	0	0	0	0	0	0	0	0	0	0	0	0	0	0	0	0	0	0	0	0	0	0	0	0	0	-0.0192596	-0.03947	0	0	-0.0220889	0.0143187	0.0160041	-0.000424748	-0.0258837	-0.00296589	0	0.00104877	0	0	0	0	0.00703181	0.0039366	0.000620619	-0.00357217	0	0	0	0	0	0	0	0	-0.178907	0	0	0.00128471	0.00274873	0.0111483	0	0.00327674	0.00499461	0	0	0	0	0	0	0	0	0	-0.0168215	0.0802801	0	0	0	0	0	0	0	0	0	0	-1.33975e-05	0	0	0	0.00493838	0	0	0	0	0	0	0	0	0	0	0	0	0	0	-0.0211811	0	0	0	0	-0.0102904	0.0689222	0	0	0	0	0	0	0	-0.00098571	-0.000266552	0	0	0	0	0	0	0	0	-0.00906864	0.00740568	0	0	0	0	0	-0.0161554	0	0	0	0	0	0	0	0	0	0	0	0	-0.00115149	0	0	0	0	0	0.00577889	0	0.258555	0	0.0219507	0.0464468	0.0073633	0.000644079	-0.00495919	0	0	0	0	0.00454756	0.00112801	0.000217913	0	0	0	0	0	0	0	-0.00437822	0	0	0	0.00103848	0.00162541	0	0.0127684	0	0	0	0	0	0	0	-0.000688386	-0.000373165	0.0206783	0.00967413	-0.00113731	0	-0.00637657	0.000176429	-0.0339687	0	0	0	0.00498089	0.00133489	0.00250612	0	0	0	-0.000876677	0	0	0	0	0	0	0	0	0	0	0	0	0	0	0	0	0	0.00114818	0	0	0	0.00225094	0	0.176066	0.000337769	0.0226623	0.00302734	0	0	0	0	0	0.000338919	0.064972	0.017263	0.00974753	0	-0.000164973	0.00231959	0.0186194	0.00702007	0	0	0	0	0	0	0	0	0	0	0	0	0	0	0	0	0	0	0	0	0	0	0	0.00646261	-0.0033793	0.00392812	0	0	0	0	0	0.000220431	0	-0.00120302	-0.00473369	0	-0.0159581	-0.000377967	0.0021899	0	0	-0.000877479	-0.00120658	-0.00753152	-0.00120045	0.0101094	0.000274522	0.0458619	0.126277	0.00255903	3.09788e-05	-0.000827367	0.0051058	0.00431784	-0.00233723	0.040817	0.0622372	-0.00591771	0.208837	0.0371244	0.0074399	0.00259909	0.00784344	0.20372	-0.00133316	0	0.058983	0.00694476	0.107733	0.014059	0.000139178	0	0.0054058	0.00310771	0.0041854	0	0	0	0	0	0	0	0	0	0.0502356	0	0.974125	0	0.00615126	0	0	0	0	0	0	0	0	0	0	0	0	0	0	0	0	0	0	0	0	0	0	0	0	-0.00161025	-0.0113096	0	0	0	0	0	0	0	0.00794418	0.00168685	0.000562238	0	0	-0.0013578	0	0	0	0	0	0	0	0	0	0	0	0	0	0	0	0	0	0	0	-0.0944018	0.00341653	0	0	0	0	0	-0.0690831	-0.0113017	-0.0654218	0	0	0	0	0	0	0	0	0	0	-0.00151771	0.0783929	-0.000461193	0	0.133737	0.150769	0.179023	0	0	0	0	0	0	0	0	0	0	0.000368584	0.000342124	0.000117553	0.00342987	0.0284778	0.000257706	0.0103953	0	0.000561693	0	0	-0.000648493	0.00887913	0.000598065	0	-0.000188521	0	-0.000401384	0.0135358	0.000207688	-3.63541e-05	0	0	0.80004	0	0	0	0	0	0	0	0	0	0	0	0	0	0	0	0	0	0	0	0	0	0	0	0	0	0	0	0	0	0	0	0	0	0	0	0	0	0.000840736	0.000920067	0	0	0	-6.79029e-05	0	0	0	0	0	0	0	0	0	0	0	0	0	0	0	0	0	0	0.00177102	0.000645428	0	0.00149637	0.00070633	0.000701185	0	0	0	-0.00185426	0	0	0.00220883	0	0	0	0	0.000234483	0	0	0	0	0	0	0	0	0	0	0
Pericytes-T	0	0	0	0	0	0.0084069	0	0	0	0	0	-0.00188254	0.00708907	0.0532968	0.0102912	0	0	-0.0123424	-0.0170945	0	0	0	0	0	0	0	0	0	-0.00394877	0.0167517	0.131485	0.00847209	0	0	0	0	0	0	0	-0.00150354	-0.000926252	0	0	0	0	0	0	0	0	0	0	0	0	0	0	0	0	0	0	2.59445e-05	0	0	0	0	0	0.0590395	-0.00209773	0	0.00140212	0	0	0	0.000279317	0	0	0	0	0	0	0	0	0	0	0	0	0	0	0	0	0	0	0	0	0	0	-0.00104935	0	0.0403505	-0.0218851	0	0	-0.00200308	-0.00669444	-0.0275692	0	-0.0680006	0.152964	0	0.00947442	-0.0225053	0.048789	0	0	0.00798081	0	0	0	-0.00988972	0.0208313	0	0	0	0	0	0	0	0	0.967034	3.46	4.72913	0.0278997	0	0.941178	0.707096	0.0274189	0	0	0	0.00112323	0	0	0.00035567	0.000705783	0.0341719	-0.0267395	0.0126093	0	0	0	0	0	0	0	0	0	0	0	0	0	0	0	0.000894773	-0.00177216	0.000709598	-0.000752738	0	0.000607268	-0.000237913	0	0	-0.000631918	0	-0.000379562	0	-0.00090108	0.00160552	-0.00621494	0.00127326	-0.00317369	0	-0.00323822	0	0.00195029	-0.00341066	0.00154667	-0.00136919	0	0.00196819	0	0	0	0	0	0	0	0	0	0	0	0	0	0	0	0	0	0	0	0	0	0	0	0	0	0	0	0	0	0.000213982	0	0	0.000524522	0	0	0.00017018	0	0	0.000206466	0.00654629	0	0.00829436	0.000107976	0.000402958	0.0237042	0.000398234	0.000956712	-0.00184346	0	0	0	0	0	0	0	0	0	0	0	0	0	0	0	0	0	0	0	0.0529315	0	0	0	0	0	0	0	0.0127027	0	0.00887837	0.353223	0	0	0	0	0.00460825	0	0	0	0.023078	0	0.063053	0	0.0971978	0	0	0	-0.323267	0	0	-0.0732419	0	0	0	0	0	0	0	0	-0.00807395	0	0	0	-0.00217147	0	0	0.0215052	0	0.0410238	0	0	-0.708353	0	0	0	0	0	0	0	0	0.00445766	0	0	0	0.00240466	0	0	0.0135009	0	0.0360881	0	0	-0.207452	0	-0.0132503	0	0.0610546	-0.0108688	0	0.00694402	0	0	0	0	0	0	0	0	0	0	0.0264637	0.00137585	0.0163909	0.0295574	0	0	0.000561343	-0.534353	-0.00618177	0.075029	0	0	0	0.00240823	7.51256e-05	0.0157165	0.000864943	-0.000119944	0.0102135	0	0	0	0	0.00934036	0.00626394	0	0	0	0	0	1.92786e-05	-0.00252453	0	0	0	0	0	0	0	0	0	0	0	0	0	0	0	0	0	0	0	0.0031466	0.00113014	0.000894863	0.0138659	0.0308756	0	0.000637872	0.00109642	0	0	0	0	0	0	0	0	0	0	0	0	0	0	0	0	-0.00446968	-0.00361561	0	0.0241285	0	0	0	0	0	0	0	0	0	0	0	0	0	0	0	0	0	0	0	0	0	9.7273e-05	-0.0165911	0	0	0	0	0	0	0	0	0	0	0	6.44484e-05	-0.00124268	-0.000570477	0	0	0	0	0	0	0	0	0	0	0	0	0	0	0.070535	0.00338119	-0.000184251	0	0.233545	0.0025469	0.0230027	0.35492	-0.00725658	0.0146254	0	0	0.173774	0	0	0	0.0472743	0.375178	0	0.0212022	0.431851	-0.0147707	0	0.219548	0	0	-0.0125335	0.0567099	0.4416	0.0713091	0	0	0	0	0	0	0	0.0270075	0	0	0.657365	0	0.651903	-0.0155611	0.248803	0	0.0649008	0.507255	0	-0.0155632	-0.0156616	-0.000342117	-0.00055115	0	-0.000346568	-0.00330179	-0.0136127	-0.000297359	-0.000479045	0	-0.000301228	-0.00286983	0.0548901	-0.000230702	0.0127675	0	0.0036362	0.0293143	0.027043	0.000147591	0.00431021	0	0.00134898	0.0112004	0.0202658	0.0260904	0.00262131	0.00978583	0.115225	0.24476	0.00053014	0.108263	0	-0.0167637	0.213064	0.0994751	0	0.20801	0.0708449	0	0.158916	0	0.00142549	0.0961773	0	0	0	0	0	0	0	0	0	0	0	0	0	0	0	0	0	0.000364088	0	0	0	0	0	0	0	0	0	0	0.00113637	0	0	0	0.000389841	0.0306879	-0.00170589	-0.0014049	0	0	0	0	0	0	0	0	-0.00211871	0.00168129	0.0459333	0.00163113	0	7.19278e-05	0.0341238	0.0857245	-0.0102311	0.0668302	0.00248126	0	0.000241741	0.0524624	0.00116084	0	0	0	0.000764772	0	-0.000417659	0.000332847	0.000866278	-8.58052e-05	0.00132044	0.0276022	0	0	0	0	0	0	0	0	0.000528527	0.0144395	-0.0697373	0	0.00261011	0.0235005	-0.0078035	0.0497912	0.0207669	0	0	-0.000749541	0	0	0	0	0	0	0	0	0	0	0	0	0	0	0	0	0	0.00337059	0.0013244	0	0.00028439	0	0	0	0	0	0	0	0	0	0	0	0	0	0	0	-0.00108771	0	0	-0.00376952	0	-0.00651617	0	-0.12683	0	0	0	0	0	0	0	0	0	0	0	0	0	0	-0.00217916	0.0013022	0	0	0.0185508	0	0	-0.00862814	5.33263e-05	5.82397e-05	0	0	0	0	0	0	0	6.8639e-05	0.000258653	0.000282485	0	0	0	0	0	0	0	0	0	0	0	0	0	0	0	0	0.000110786	0.000120994	0	0	0	0	0	0	0	0	0	0	0	0	0	0	0	0	0	0	0	0	0	0	0.00110368	-0.000482184	0	0	0	0	0	0	0	0	-0.000219229	0	0	-0.00360658	0	0	0	0	0	7.49063e-05	8.83404e-05	0	0.00100779	0	0	0.000173539	0	0	0	0	0	0	0	0	0	0	0	0	0	0	0	0	0	0	0	0	0	0	0	0	0	0	0	0	0	0	0	0.000126459	0	0	0	0	0	0	0.0159548	0	0	0.025688	0.202541	0.0304886	0	0	0	0	0	0	0	0	0	0	0	0	0	0	0	0	0	0	0	0.0170029	0	0.000235917	0.000169905	0.000136642	0	0	0.00760477	0	0	0	0	8.36472e-05	-0.000656476	4.84482e-05	0	0	0	0	0	0	0	0	0	0	0	0	0	0	0	0	0	0	0	0	0	0	0	0	0	0	0	0	0	0.000153963	-5.69996e-05	8.91746e-05	0	0.00440184	5.48894e-05	0.000108892	3.17917e-05	0	0	6.60115e-05	0.00184178	0.000118833	5.46026e-05	0.000181133	0.000204259	0	0	0	0	0	0	0	0	0	0	0	0	0	0	0	0	0	0	0	0	0	0	0	0	0	0	0	0	-0.000805746	0	0	-0.000841392	0	0	0	0	0	0	0	0	0	0	0	0	0	0	0	-2.75015e-05	0.0607579	0.00167703	0	0	-0.000840888	0	-0.000792054	0	0.0365669	0	0.00448513	0.000927565	-0.000425228	0.00820398	0.0662678	0.00859366	0	0.0843628	0	0	0.0135706	-0.000704859	0	4.22619e-05	0	0	0	0	0	0.00569116	0	0	0	0	0	0	0	0.00466422	0	0	0	0	0	0	0	-0.000358011	-0.000204843	4.50064e-05	0	0	0	0	0	0	0	0	0	0	0	0	0	0	0	0	0	0	0	0	0	0	0	0	0	0	0	0	0	0	0	0	0	0	0	0	0	0	0	0	0	0	0.326165	0	0	0	0	0	0	-0.00375779	-0.0212774	0.326242	0	0	0	-0.00930468	0.592366	0	-0.0106968	0.00704915	0	0.101733	0	-0.0111359	0	0.00577221	0	0	0	0	0	0	-6.47025e-05	0	0.288205	-0.0270755	0.0390691	0	-0.0100299	0	0.372934	0	0	0	0	0	0	0	0	0	0	0	0.0132466	0	-0.143992	0	0	0	-0.00331066	-0.00199068	0	-0.0161864	0	0	0	0	-0.00377832	0	0	0	0	0	0	0	0	0.320284	0.592661	-0.0295276	0	0	0	0	0	0	0	0	0	0	0	0	0	0	0.00163372	-0.000640898	0.000294192	-0.000665666	0.000734454	0	0.0127073	-0.0238166	0	0	0	-0.00614011	0	-0.00313274	0.001463	0.00210701	-0.00051656	0.00155417	0	0	0	0.00291594	0	0	-0.012428	-0.0142006	0.00812946	0	0.0160801	0	0.00808681	0	0	0	0	0.222596	0.0247037	0.00726099	0	0	0	0	0	-0.00278538	0	-0.000906053	-0.00213277	0.00206091	0.000159732	-0.000125626	0.0085769	0.018408	0.00017726	0.0389143	-0.000213529	-0.00479489	-0.00395559	0	-0.000407121	-0.00387868	-0.00721292	0	0	0	0	0	0	0	0	0	0	0	0	0	0	0	0	0	0	0	0	0	0	0	0	0	0	0	0	0	0	0.000409	0.000458753	0	0	0	0	-0.00519819	0	0	0	0	0	0	0	0	0	0.00139121	-0.0790425	-0.00103621	0.000121525	0	0	0	0	0	0	0.00250951	0.00310669	0.0468938	0.0693187	0	0	0	0	0	0	0	0	0	0	0	0	-0.000146589	0	0	0	0	0	0	0	0	0	0	0	0.00249148	0	0.000433936	0.000543331	0	0	0	0	0.0710944	0.00236604	0.029693	0.0470284	0	0	0	0	0	0	0	0	0	0	0	0	0	0	0	0	0	0	0	0	0	0	0.00389269	0	0	0	0	0	0	0	-0.0123029	-0.00708254	0	0	0	0	0	0	0	0	0	8.66178e-05	-0.000334471	-0.000182515	6.86921e-05	-0.000720487	-2.66758e-05	-7.59633e-05	0	-0.000913479	-0.000374193	-0.000560846	0	0	0	0	0	0	0	0	0	0	0	0	0	0	0	0.00150992	0.000629755	0	0	0	0	0.00516141	0.00492513	0	0.00173541	0	0	0	0	0	0	0	0	0	0	0	0	0	0	0	0	0	0	0	0	0	0	0	0	0	0	0	0	0	0	0	0	0	0	0	0	0	0	0	0	0	0.066365	0	0	-0.00685126	0.00269256	0.134413	0	0.28688	-0.000197577	0	-0.0166668	0.0252961	0.195425	0.00136189	0	0	0.00513899	0.0323614	0	0.000762183	0.102864	0	0	-0.0191712	0.00427061	0.0258189	0.198834	0	-0.0805341	0	0	0	0	0	0	0	0.0775135	0	0	-0.00909782	0.00315733	0.0200093	0.155775	0	0	0	0	0	0	0	0	0	0	-0.00169101	0.00190319	0	0	0	0	0	0.122301	0	0	0	0	0	0	0	0	0	0	0	0.0291881	0.00204004	0.000304212	0	0.000864466	0	0	0.0280062	-0.00364892	0	0.00432036	0.020186	0.00456427	0	0	0	0	0	0	0	0	0	0	0.00207956	0.00392176	0	0	0.000497765	0.000271952	0.0006906	0	0	-0.00490935	0	0	0	0	0	0	0	0	0	0	0.0233449	-0.00112987	0.0539096	-0.000872857	0	0.00152129	0	0.00181352	0.00276428	0.00201463	0	0	0.0233429	-0.016902	0.083247	0.124854	0.0193184	0	0	0	0	0	0	-0.0014498	0	0	0	0	0	0	0	0	0	0	0	0	0	0	0	0	0	0	-0.000679843	0	6.50377e-05	0.000129024	0	0.00180352	0	0	0	0	0	0	-0.00229038	0	0	0	0	0.000272491	0	0	0.0287947	0.226718	0.0344054	0.00460826	0	0	0	0	0	-0.000783206	0	0	-0.000290018	0	0	0	0	0	0	0	0	0	0	0	0	-0.00253771	0.000301789	0	0	0	0.00260211	0.0833636	0	0	0	0	0	0	0	0	0	0	0	0	0	0	0	0	0	0	0	0	0	0	0	0	0	0	0	0	0	0	0	0	0.000337261	0	0	0.000246618	-0.00554309	0	0	0	0	0.000248442	0	0	0	-0.000772253	0	0	0	0	0	0	0	0	0	0	0	-0.00301504	0	0	0	0	0	0	0	0	0	0	0	0	0	0	0	-0.00251241	-0.000619984	0	0	0	0	0	0	0	0	0.00613267	-0.001015	0	0	0	0	0	0.00446229	0	0.0031228	0.00349857	0.0077187	0	0	0	0	0	0	0	0	0	0	0	8.64177e-05	0.000190658	0	0	0	0	0	0	0	0	0	-0.00799524	-0.000999505	0	0	-0.000555467	-0.0010131	0.000927591	0.139046	0	-0.00104442	0	0	0.36856	0	0.00235012	0.382696	0.00103786	0	0	0	0	0	0	0	0	0	0	0	0	0	0	0	0	0	0	0	0	0	0	0	0	0	0	0	0.0131007	-0.0380679	0	0	0	0	0	0	0	0	0	0	0	0	0	0	0	0	0	0	0	0	0	0	0	0	0	0	0	0	0	0.0184624	0	-0.0430625	-0.0319638	0	0	-0.0179144	0.0116664	0.0258565	0.00200786	-0.0143095	-0.000626526	0	0.00103439	0	0	0	0	-0.00271666	0.00119918	0	0	0	0	0	0	0	0	0	0	-0.180823	0	0	0	0	0	0	0	0	0	0	0	0	0	0	0	0	0	-0.0105823	0.0409718	0	0	0	0	0	0	0	0	0	0	0.000168521	0	0	0	0.00206243	0	0	0	0	0	0	0	0	0	0	0	0	0	0	-0.0158009	0	0	0	0	0.00047616	0.000896793	0	0	0	0	0	0	0	-0.00086511	-0.000233939	0	0	0	0	0	0	0	0	-0.0128176	0.00880652	0	0	0	0	0.000433013	-0.00366417	0	0	0	0	0	0	0	0	0	0	0	0	0	0	0	0	0	0	0	0	0.00724098	0	0.000552759	0	0	0	0.0118825	0	0.000521112	0	0	0.000288545	0.000272427	0.00035339	0	0	0	0	0	0	9.35295e-05	-0.00197629	0	0	0	0.00118988	0.00186237	0	0.0161301	0	0	0	0	0	0	0	-0.000421769	-0.000228635	0.00268034	0.00409494	-0.00664262	0	-0.0212466	-0.00507586	-0.0131034	0	0	0	0	0.000792503	0.00264256	0	0	0	-0.000271121	0	0	0	0	0	0	0	0	0	0	0	0	0	0	0	0	0	0	0	0	0	0	0	0.00644725	-0.000155416	0.0164137	0.00225215	0	0	0	0	0	0.00298587	0.398799	0.219516	-0.054389	0	-0.0143611	0.0263338	0.178699	-0.69176	0	0	0	0	0	0	0	0	0	0	0	0	0	0	0	0	0	0	-0.00108892	-0.000581522	-0.000613978	0.000164164	0.000203552	0.00950231	-0.000790182	0.00764929	0	0	0	0	0	0	0	0.00587006	0.00128915	0	0.0124854	0.000675956	0.0145099	0	0	0.000318542	0.0129701	0.0425052	0.00255238	0.00253498	-0.00263515	-0.0112762	-0.0602005	-0.00847679	-0.00179896	-0.00063196	-0.00139956	-0.0109335	-0.00198397	0.00901226	0.0137086	-0.00130802	0.0460836	0.00819694	0.00164143	0.000561813	-0.00245065	-0.0769889	-0.00769764	0	-0.00922738	-0.042329	0.102984	0.0258708	-0.00988908	0	8.56967e-05	0.00571869	0.00315294	0	0	0	0	0	0	0	0	0	0.00439811	0	0.254066	0	0.0041697	0	0	0	0	0.000693602	0.000597227	-0.000214395	0.00540057	0.0437947	0.00915757	0.00102601	0	0.00122309	0.00171382	0	0	0	0	0	0	0.000164056	0	0	0	0.00360072	-0.00245559	0	0	0	0	0	0	0	0.00145312	0.000371769	0.000123913	0	0	-0.00301539	0	0	0	7.31097e-05	-0.00105701	-0.00642365	0	0	0	0	0	0	0	0	0	0	0	0	0	-0.0911752	0.00148681	0	0	0	0	0	-0.0348696	-0.0067486	-0.0358527	0	0	0	0	0	0	0	0	0	0	-0.0137648	-0.0099186	-0.00111117	0	0.00470615	-0.00897546	-0.0178844	0	0	0	0	0	0	0	0	0	0	-0.000426581	0.000122902	-0.00052891	9.44928e-05	-0.000608156	9.25765e-05	0.00255866	0	0.000201779	0	0	-0.000214922	0.00515551	0.00032741	0	0	0	0	0	0	0	0	0	0.580238	0	0	0	0	0	-0.240921	-0.0168532	0	0	0.005769	0.0282843	0.195503	0.0534484	0.0222922	0	0	0.0045395	-0.0738407	-0.0510747	0	0	-0.000672454	0	0	0	0	0	0	0	0	0	0	0	0	0	0	0	0	0	0	0	0	0	0	0	0	0	0	0	0	0	0	0	0	0	0	0	0	0	0	0	0.00220106	0.00213298	0	0.00494513	0.00233424	0.00231724	0	0	0	-0.000538576	0	0	0.00729962	0	0	0	0	0	0	0	0	0	0	0	0	0	0	0	0
Wnt5a-T	0	0	0	0	0	0.00603043	0	5.79493e-05	0.0140385	0.000568323	0	-5.0607e-05	0.0276142	0.226668	0.0263147	0	0	0.0366215	0.00787975	0	0	0	0	0	0	0.000669958	0	0	0.00223281	0.0113242	0.0903156	0.00529575	0	0	0	0	0	0	0	0.00109715	-3.70432e-05	0	0.00258899	0	0	0	0	0	0	0	0	0	0	0	0	0	0	0	0	0	0	0	0	0	0	-0.000504586	-0.000694774	0	-0.00145837	0	0	0	-0.000394367	0	0	0	0	0	0	0	0	0	0	0	0	0	0	0	0	0	0	0	0	0	0	0	0	0.0983692	-0.0338043	0	0	0.00478972	0.00268245	-0.000606023	0	-0.0189995	0.17576	0	0.00764541	-0.00561203	0.05833	0	0	0.00644014	0	0	0	-0.00614417	0.0231123	0	0	0.000308836	0	0	0	0	0	1.0395	3.77197	5.21005	0.0314147	0	1.05241	0.772496	0.0303644	0	0	0	0.00567743	0	0	0.00179776	0.00356743	0.058546	-0.0247371	0.0183261	0	0	0	0	0	0	0	0	0	0	0	0	0	0	0	0.000111054	-0.00190235	8.80714e-05	-0.00110396	0	-0.00232364	-0.000588888	0	0.00107854	-0.0016032	0.000855333	-0.000587233	0	0.0014919	0.00220513	-0.00548862	0.00174877	-0.00252854	0	-0.000102197	0	0.00492181	-0.00856859	0.00390323	-0.00343212	0	0.00502211	0	0	0	0	0	0	0	0	0	0	0	0	0	0	0	0	0	0	0	0	0.000241692	0	0	0.000103926	0	0	0	0	0	0	0	0	0.00019933	0	0	0.000818571	0	0	0.000993108	0.0267982	-0.000573603	0.0398961	0.000519368	0.00150763	0.0982134	0.00101043	0.00335942	-0.00108031	0	0	0	0	0	0	0	0	0	0	0	0	0	0	0	0	0	0	0	0.000185638	0	0	0	0	0	0	0	0.00946299	0	-0.00221815	0.197288	0	0	0	0	-6.0344e-05	0	0	0	0.0171922	0	0.0373915	0	0.0307658	0	0	0	-0.46078	0	0	-0.0783484	0	0	0	0	0	0	0	0	-0.0108122	0	0	0	-0.00316318	0	0	0.0234266	0	0.0425014	0	0	-0.821869	0	0	0	0	0	0	0	0	0.00492173	0	0	0	0.00234795	0	0	0.00844496	0	0.0248876	0	0	-0.0766318	0	-0.0134209	0	0.0829597	-0.00739648	0	0.00873237	0	0	0	0	0	0	0	0	0	0	0	0	0	0	0	0	0.000235667	-0.130177	-0.00127042	0.0434855	0	0	0	0.00833661	0.000260063	0.0574242	0.00299418	0.000186324	0.0356541	0	0	0	0	0.0144597	0.00969713	0	0	0	0	0	0	0	0	0	0	0	0	0	0	0	0	0	0	0	0	0	0	0	0	0	0	0.0012529	0.000449994	0.000356314	0.00552108	0.012294	0	0.000253986	0.000436569	0	0	0	0.00374704	0.00011689	0.0273408	0.00134579	0.0161765	0.0312682	0	0	0	0	0	0	0	0	0	0	0.00916657	0	0	0	0	0	0.00509336	0	0	0	0	0	0	0	0	0	0	0	0	0	0	0	0.000224463	0.0143298	0	0	0	0	0	0	0	0	0	0	0	0.000298846	0.00495743	0	0	0	0	0	0	0	0	0	0	0	0	0	0	0	0.19771	0.000876604	0.000430565	0	0.0664744	0.000660306	0.0880696	1.03108	-0.00248272	0.0381239	0	0	0.47945	0	0	0	0.139877	1.13657	0	0.0868677	1.0649	-0.0061456	0	0.500065	0	0	-0.0130848	0.143976	1.16487	0.14944	0	0	0	0	0	0	0	0.0512941	0	0	1.34616	0	1.06384	1.53023e-05	0.213446	0	0.0628751	0.512471	0	0.00189317	0	0	0	0	0	0	0	0	0	0	0	0	0.284099	0.00155051	0.0452808	0	0.0141717	0.117666	0.00126872	-0.000763097	0.00603812	0	0.00136748	0.010081	0.195465	0.483086	0.0189178	0.0213141	0.272607	0.662735	0.00224205	0.293885	0	0.0482172	0.682507	0.266852	0	0.626497	0.30111	0	0.711972	0	0.00671959	0	0	0	0	0	0	0	0	0	0	0	0	0	0	0	0	0	0	0.0025141	0	0	0	0	0	0	0	0	0	0	0.0051166	0	0	0	0.00148233	0.265012	0.0020077	0.00874222	0	0	0.00144271	0.0014322	0	-0.00104624	0	0	-0.00192142	0.0033944	0.0653842	0.00172137	0	-0.000439921	0.0701099	0.188477	-0.0299011	0.144862	0.00531587	0	0	0	0	0	0	0	0.000718056	0	-0.000323536	0.000312515	0.000813361	-1.0803e-06	0.00123978	0.379189	0	0	0	0	0	0	0	0	0	0	-0.0871173	0	0.00722865	0.101636	0.625971	0.137896	0.0575136	0	0	-0.0148518	4.73874e-05	0	0	0	0	0	0	0	0	0	0	0	0	0	0	0.00018351	0.00049588	0	0	0	0	0	0	0	0	0	0	0	0	0	0.00124643	0.000489755	0	0.000105166	0	0.00226168	0.00491539	0	0	-0.00149066	0.000210605	0.00886294	0	-0.00968552	0	0	0	0	0	0	0	0.000100683	-0.000464807	0.000119609	0	0	0	0	0	0	0	0	0.0211575	0	0	-0.00755153	0.000633407	0.000691768	0	0	0	0	0	0	0	0.00081529	0.000321455	0.000351074	0	0	0	0	0	0	0	0	0	0	0	0	0	0	0	0	0.000386418	0.000422022	0	0	0	0	0	0	0	0	0	0	0	0	0	0	0	0	0	0	0	0	0	0	0.000892161	-0.0003459	0	0	0	0	0	0	0	0.00112422	-0.00334268	0	0	-0.0430383	0	0	0	0	0	0	-0.000524038	0	0	0	0	0	0	0	0	0	0	0	0.000105355	0	0.00022571	3.39825e-05	0.00746024	0	0	0	0	0	0	0	0	0	0	0	0	0	0	0	0	0	0	0	0	0	0	0	0	0	0	0	0.215599	0.00530852	0	0.067069	0.547956	0.0657708	0	0	0	0	0	0	0	0	0	0	0	0	0	0	0	0	0	0	0	0.00467411	0	5.82845e-05	0.000115627	3.37582e-05	0	0	0.0019557	0.0010697	0.000406772	0.000619569	0	9.25362e-05	0.000183577	5.35967e-05	0	0	0	0	0	0	0	0	0	0	0	0	0	0	0	0	0	0	0	0	0	9.25362e-05	0.000183577	5.35967e-05	0	0	0	0	0	0.00483596	-0.00705496	0.00280097	0	0.0429254	0.000987233	-0.00367967	0.000571802	0	0	-0.00319394	0.0272385	0.00213732	-0.0021513	0.00325783	0.00108205	0	0	0	0	0	0	0	0	0	0	0	0	0	0	0	0	0	0	0	0	0	0	0	0	0	0	0	0.00252246	-0.0122796	0.001461	0	0.0665915	0	0	0	0	0.000972437	0.000386977	0.000563232	0	0	0	0	0	0	0	0	0.00101529	0.15189	0.00380042	0	0	-0.000662544	0	-0.000624067	0	0.109159	0	0.0224675	0.00210202	0.000157123	0.020824	0.171442	0.0194747	0	0.246025	0	0	0.0386767	0.00522114	0	0.0013236	0	0	0	0	0	0.0102686	0	0	0	0	0	0	0	0.0386017	0	0	0	0	0	0	-0.00642393	0.000590757	0.000460214	0.000293269	0	0	0	0	0	0	0	0	0	0	0	0	0	0	0	0	0	0	0	0	0	0	0	0	0	0	0	0	0	0	0	0	0	0	0	0	0	0	0	0	0	0	0.303585	0	0	0	0	0	0	-0.00484776	-0.027838	0.322297	0	0	0	-0.0103282	0.568832	0	-0.0118734	0.00698815	0	0.0965508	0	-0.0160064	0	0.00572227	0	0	0	0	0	0	-0.0894362	0	0.233851	-0.0305978	0.0287655	0	-0.0111332	0	0.377993	0	0	0	0	0	0	0	0	0	0	0	0.0134628	0	-0.146815	0	0	0	-0.00298791	-0.00121398	0	-0.0085165	0.000339313	0	0	0	-0.0044075	0	0	0	0	0.000531321	0.00165183	0	0	0.0267622	0.052915	0.0108975	0	0	0	0	-0.000342569	0	0	0	0	0	0	0	0	0	0	0	0	0	0	0	0.0202917	-0.0204161	0	0	0.000189624	0.0158086	0	-0.00962285	0.00175378	-0.000410047	-0.00173183	0.00186308	0	0	0	0.00265554	0	0	-0.00606587	-0.00539195	0.0095887	0	0.0189665	0	0.00716273	0	0	0	0	0.312732	0.0326713	0.00960284	0	0	0	0	0	-0.0073983	0	-0.000101975	0.0493991	0.0240408	0.000684616	0.000217121	0.0644918	0.00649256	6.25201e-05	0.0137252	0	0	0	0	0	0	0	0	0	0	0	0	0	0	0	0	0	0	0	0	0	0	0	0	0	0	0	0	0	0	0	0	0	0	0	0	0	0.0188232	0.0319042	0	0	0	0	-0.0146635	0	0	0	0	0	0	0	0	0	0.00124664	0	0	0	0	0	0	0	0	0	0	0	0	0	0	0	0	0	0	0	0	0	0	0	0	0	0	0	-0.00738374	0.00595033	0.000118844	0	-0.000152763	0	0	0	0	0	-0.00130931	0	-0.000554755	0.00027381	0	0	0.00040519	0.000343974	-0.0392812	-0.00141397	-0.000358516	-0.0114593	0	0	0	0	0	0	0	0	0	0	0	0	0	0	0	0	0	0	0	0	0	0	0	0	0	0	0	0	0	0.00287108	0.00101291	-0.000997504	0.0301518	0.030575	0	0	0.000189923	0.000303403	0.000236359	0.000150618	0.000547137	0.00140372	-0.00346248	-0.00175572	0.00111322	-0.00647877	-3.26337e-05	0.000116737	8.30946e-05	0.000132744	0	0.000103411	6.5898e-05	0	0	0	0	0	0	0	0	0	0	0	0	0	0	0.00197252	0.000822698	0	0	0	0	0	0	0	0	0	0	0	0	0	0	0	0	0	0	0	0	0	0	0	0	0	0	0	0	0	0	0	0	0	0	0	0	0	0	0	0	0	0	0	0	0	0	0	0	0	0.0450584	0	0	0.00309955	0.00173999	0.0998719	0	0.438641	0	0	0.000226563	0.035308	0.279631	0.000501258	0	0	0.00110429	0.0229646	0	0.000683549	0.0101522	0	0	0.00418933	0.000352351	0.00317735	0.0263812	0	0.537577	0.000967237	7.74166e-05	0	0	0.00107087	0.00674352	0	0.0859295	0	0	0.0233596	0.00311991	0.0256419	0.20985	0	0	0	0	0	0	0	0	0	0	0	0	0	0	0	0	0	0.0693904	0	0	0.000786875	0	0	0	0	0	0	0	0	0.109086	0.00703055	-0.00184248	0	0.00382283	0	0	0.0319736	-0.00440664	0	0.00481322	0.0222251	0.00521084	0	0	0	0	0	0	0	0	0	0	0.0113971	0.0160705	0	0	0	0	0	0	0	-0.0155242	0	0	0	0	0	0	0	0.0001383	0	0	0.0980646	-0.0228465	0.279051	-0.00799711	0	0.00867483	0	0.0103412	0.0157627	0.0101339	0	0	0.0711271	-0.0572801	0.0356379	0.0473718	0.00732974	0	0	0	0	0	0	-0.00243337	0	0	0	0	0	0	0	0	0	0	0	0	0	0	0	0	0	0	-0.0058204	0	0.000145294	-0.000421469	0	-0.000877939	0	0	0	0	0.000768314	0	0	0	0	0	0	0	0	0	0.0196346	0.158931	0.0203275	0.00272267	0	0	0	0	0	-0.000387363	0	0	-0.000231884	0	0	0	0	0	0	0	0	0	0	0	0	0.00517032	0.00034035	0	0	0	0.000387248	0.0110952	0	0	0	0	0	0	0	0	0	0	0	0	0	0	0	0	0	0	0	0	0	0	0	0	0	0	0	0	0	0	0	0	0.00491057	0	0	0.00027198	-0.00086827	0	0	0	0	0.00210125	0	0	0	-0.00304237	0	0	0	0	0	0	0	0	0	0	0	0.0119769	0	0	0	0	0	0	0	0	0	0	0	0	0	0	0	0.00111047	0	0	0	0	0	0	0	0	0	0.00878431	0	0	0	0	0	0	0.00725948	0	0.00543319	0.00147001	0.0032432	0	-0.000694636	-0.000704781	0	0	-0.0266975	-0.000554846	0	0.000342604	0.000282901	0.000624148	0.000342623	0.00075591	0	0	0	0	0	-0.00579706	0	0	0	0	0	0	0	0	0	0.00349243	0.134441	0	-0.00061016	0	0	0.30533	0	0.00296789	0.472897	0.000715276	0	0	0	0	0	0	0	0	0	0	0	0	0	0	0	0	0	0	0	0	0	0	0	0	0	0	0	0.0075643	0.00616395	0	0	0	0	0	0	0	0	0	0	0	0	0	0	0	0	0	0	0	0	0	0	0	0	0	0	0	0	0	0.0230924	0	0	-0.0101522	0	0	-0.00914126	0.0129942	0.0516315	0.00649406	-0.0032036	0.00259033	0	0.0014568	0	0	0	0	-0.0166002	-0.000752685	0	0	0	0	0	0	0	0	0	0	-0.187505	0	0	0.000522033	0.00111693	0.00453002	0	0.00133148	0.00202952	0	0	0	0	0	0	0	0	0	-0.00899849	0.0462002	0	0	0	0	0	0	0	0	0	0	-0.00191938	0	0	0	0.00300729	0	0	0	0	0	0	0	0	0	0	0	0	0	0	-0.0192588	0	0	0	0	-0.00149224	-0.000129606	0	0	0	0	0	0	0	-0.00228183	-0.000401814	0	0	0	0	0	0	0	0	0.00338867	0.0130898	0	0	0	0	0	0.00375251	0	0	0	0	0	0	0	0	0	0	0	0	0.00398148	0	0.000154488	0	0	0	0.00374223	0	0.206902	0	0.0171726	0.038466	0.0188791	0.00144119	0.00583874	0	0.000281485	0	0	0	0.000597066	0.000282372	0.000949232	0	0	0	7.72393e-05	0	0	0	0	0	0	0.000144751	0.000226562	0	0.00130341	0	0	0	0	0	0	0	0	0	0.0514572	0.0252009	-0.00540722	0	-0.0239698	-0.010125	-0.00780703	0	0	0	0.00458308	0.00116661	0.000815015	0	0	0	0.00172148	0	0	0	0	0	0	0	0	0	0	0	0	0	0	0	0	0	0.00109837	0	0	0	0.00215329	0	-0.00345245	0.000274825	0.0294475	0.00395815	0	0	0	0	0	0.0059533	1.05901	0.0352938	0.0272621	0	0.000166993	0.00487239	0.0404548	0.046469	0	0	0	0	0	0	0	0	0	0	0	0	0	0	0	0	0	0	0	0	0	0	0	0.00822297	0.000767049	0.00726996	0	0	0	0	0	0	0	0.00452351	0.00118736	0	0.0102027	0.000531286	0.0109574	0	0	0.000280713	0.00993184	0.0327037	0.00199627	0.00268718	0.00131453	0.0226486	0.0757469	0.00486706	0.019659	0.00174622	0.0465747	0.144901	0.00708378	0.018376	-0.0301309	-0.00514296	0.0469801	0.0167135	0.00110333	-0.0199896	0.0334936	0.841501	-0.0229945	0	0.271493	-0.0559742	0.751412	0.124565	-0.0203991	0	0.0268684	0.0275349	0.0273841	0	0.501772	0.147431	0.0105606	0.289038	0	0.00677598	0	0	0.0367745	0	0.52754	0	0.00705399	0	0	0	0	0.00608312	0.00523788	-0.000368838	0.0503754	0.412777	0.0910006	0.00899844	0	0.0107269	0.0164004	0	0	0	0	0	0	0.00039054	0	0	0	0.00136948	-0.0138646	0	0	0	0	0	0	0	0.0102959	0.00279179	0.000930523	0	0	0.00428311	0	0	0	0	0.000547103	0.00338379	0	0	0	0	0	0	0	0	0	0	0	0	0	0.0987715	0.00331698	0	0	0	0	0	-0.0414705	-0.00122282	-0.0241921	0	0	0	0	0	0	0	0	0	0	-0.00245004	0.0721934	0.000110828	0	0.113257	0.13422	0.162683	0.155608	0	0.109123	0.174757	0.0898041	0	0.00357266	0.00204397	0	0	8.72804e-05	8.10148e-05	2.78365e-05	0.000812191	0.00674352	6.10247e-05	0.00246161	0	0.000133009	0	0	0.000293488	0.0373251	0.00214327	0	-0.000152056	0	-0.000310481	0.00982533	0.00015432	-4.05861e-05	0	0	0.835787	0	0	0	0	0	0	0	0	0	0	0	0	0	0	0	0	0	0	0	0	0	0	0	0	0	0	0	0	0	0	0	0	0	0	0	0	0	0	0	0	0	0	0	0	0	0	0	0	0	0	0	0	0	0	0	0	0	0	0	0	0	0.000145066	0.00701493	0	0.0162635	0.00767685	0.00762093	0	0	0	-0.00767887	0	0	0.0240069	0	0	0	0	0	0	0	0	0	0	0	0	0	0	0	0
AVSM-T	0	0	0	0	0	0.00784864	0	0	0	0	0	-0.00193438	0.00995265	0.0766802	0.0131081	0	0	0.0391115	0.00280093	0	0	0	0	0	0	0	0	0	0.0100321	0.0126571	0.103147	0.00525587	0	0	0	0	0	0	0	-0.00102743	-0.00131512	0	0.00247728	0	0	0	0	0	0	0	0	0	0	0	0	0	0	0	0	0	0	0	0	0	0	0.0685744	0.00115701	0	-0.00140301	0	0.000334063	0	0	0	0	0	0	0	0	0	0	0	0	0	0	0	0	0	0	0	0	0	0	0	0	0	0	0.0969065	-0.0266191	0	0	0.00802514	0.00913847	0.0221711	0	-0.0481016	0.151623	0	0.00833345	-0.0156989	0.0491024	0	0	0.00701971	0	0	0	-0.00474217	0.0197	0	0	0.000344856	0	0	0	0	0	0.967536	3.49039	4.80025	0.0286872	0	0.963756	0.714199	0.0279166	0	0	0	0.0019316	0	0	0.000611642	0.00121373	0.052418	-0.0282019	0.0173493	0	0	0	0	0	0	0	0	0	0	0	0	0	0	0	0.000637146	0.000286412	0.000505288	0.000393997	0	0.00264025	0.000345372	0	0.00160873	-0.00104655	0.0012758	-6.8175e-05	0	0.00414285	0	0	0	0	0	0	0	0	0	0	0	0	0	0	0	0	0	0	0	0	0	0	0	0	0	0	0	0	0	0	0	0	0	0.000290278	0	0	0.000255022	0	0	0	0	0	-0.000434617	-0.000351707	0	0.000195908	0	0	0.000913463	0	0	0.00110823	0.0278689	-0.000889113	0.044521	0.000579575	0.00149546	0.102738	0.000734649	0.00621645	-0.00991345	0	0	0	0	0	0	0	0	0	0	0	0	0	0	0	0	0	0	0	-0.0479372	0	0	0	0	0	0	0	0.0130932	0	-0.0139149	0.192112	0	0	0	0	-0.00437325	0	0	0	0.0237875	0	0.0399712	0	-0.00856853	0	0	0	-0.907656	0	0	-0.137614	0	0	0	0	0	0	0	0	-0.00920174	0	0	0	-0.00258769	0	0	0.0221333	0	0.0412543	0	0	-0.751255	0	0	0	0	0	0	0	0	0.00402738	0	0	0	0.0022052	0	0	0.0128848	0	0.0341951	0	0	-0.203634	0	-0.010354	0	0.0470902	-0.00859886	0	0.00537638	0	0	0	0	0	0	0	0	0	0	0	0	0	0	0	0	0.000348612	-0.104658	-0.00064238	0.0755168	0	0	0	0	0	0	0	0	0	0	0	0	0	0	0	0	0	0	0	0	0	0	0	0	0	0	0	0	0	0	0	0	0	0	0	0	0	0	0	0	0	0.00179378	0.000644255	0.000510133	0.0079045	0.0176012	0	0.000363631	0.000625034	0	0	0	0.000621718	1.93947e-05	0.0050999	0.000223297	0.00273967	0.00610052	0	0	0	0	0	0	0	0	0	0	0.0245662	0	0	0	0	0	0.00470507	0	0	0	0	0	0	0	0	0	0	0	0	0	0	0	0.000330986	-0.0387592	0	0	0	0	0	0	0	0	0	0	0	9.52497e-05	0.00158006	0	0	0	0	0	0	0	0	0	0	0	0	0	0	0	0.154412	0.0101137	-0.00902333	0	0.593612	0.00761816	0.0263167	0.471813	-0.0133776	0.0203178	0	0	0.236098	0	0	0	0.0623346	0.489386	0	0.0435053	0.726209	-0.0179653	0	0.359817	0	0	-0.0170308	0.0963033	0.759841	0.113921	0	0	0	0	0	0	0	0.0270094	0	0	0.688895	0	0.627819	-0.00436462	0.159112	0	0.0445132	0.356707	0	-0.0024051	0	0	0	0	0	0	0.0212609	0.000116034	0.00338864	0	0.00106055	0.00880564	0.303005	-0.00484514	0.0975481	0	0.0261219	0.206143	0.161344	-0.00458989	0.0671755	0	0.0173137	0.134709	0.0696995	0.154076	0.00724587	0.00982481	0.12324	0.291	0.000346704	0.162607	0	-0.012947	0.333604	0.109034	0	0.19946	0.121372	0	0.236361	0	0.00951017	0.0134111	0	0	0	0	0	0	0	0	0	0	0	0	0	0	0	0	0	0.00240749	0	0	0	0	0	0	0	0	0	0	0.00158006	0	0	0	0.00353848	0.314308	-0.0134358	-0.00935605	0	0	0	0	0	0.00821275	0	0	-0.0019026	0.00136222	0.0372163	0.00132158	0	0.00593286	0.276997	0.583454	-0.00222254	0.47373	0.0181578	0	0	-0.00440034	-0.000178106	0	0	0	0.000710219	0	-0.000225203	0.000309104	0.000804484	0.000108759	0.00122625	0.0971691	0	-0.000447328	0	0	0	0	0	0	0	0	-0.0375307	0	0.00474802	0.0735466	0.531434	0.0905746	0.0377768	0	0	0	0	0	0	0	0	0	0	0	0	0	0	0	0	0	0	0	0	0	0	0	0	0	0	0	0	0	0	0	0	0	0	0	0	0	0	0.00200509	0.00537963	0	0	0.00221993	0.000186711	0.0139794	0	0.11057	0	0	0	0	0	0	0	0	0	0	0	0	0	0	0	0	0	0	0.0154046	0	0	-0.00821536	0.000301506	0.000329286	0	0	0	0	0	0	0	4.70342e-06	0	0	0	0	0	0	0	0	0	0	0	0	0	0	0	0	0	0	0	0	0	0	0	0	0	0	0.00014101	0.000154003	0	0	0	0	0	0	0	0	-0.000154288	0	0	0	0	0	0.00029476	-0.000403299	0	0	0	0	0	0	0	6.70485e-05	7.90733e-05	0	0	0.00201372	0	0	0	0	0	0	0	0	0	0	0	0	0	0	0	0	0	0	0	0	0	0	0	0	0	0	0.00986175	6.04077e-05	0.014634	0	0	0	0	0	0	0	0	0	0	0	0	0	0	0	0	0	0	0	0	0	0.00984787	0.00661303	0	0.028755	0.224613	0.0356535	0	0	0	0	0	0	0	0	0	0	0	0	0	0	0	0	0	0	0	0.0926171	0	0.00128311	0.00094609	0.000743175	0	0	0.041384	0	0	0	0	0.000223995	0.000444371	0.000129737	0	0	0	0	0	0	0.000532199	-6.66178e-06	0.000308248	0	0	0	0	0	0	0	0	0	0	0	0	0.000231608	-0.0001209	0.000134147	0	0	0	0	0	0.0001631	-0.000877182	9.44672e-05	0	0.0630466	0.000877729	0.000599077	0.000508378	0	0	0.000168024	0.028259	0.00190025	0.000238375	0.00289647	0.00274124	0	0	0	0	0	0	0	0	0	0	0	0	0	0	0	0	0	0	0	0	0	0	0	0	0	0	0	0.000109698	-0.00119391	6.35369e-05	0	0.00220688	0	0	0	0	0	0	0	0	0	0	0	0	0	0	0	-0.00114687	0.285724	0.00825447	0	0	-0.00530571	0	-0.00499759	0	0.155306	0	0.0105276	0.00456556	-0.00314501	0.0382853	0.306213	0.0422988	0	0.363761	0	0	0.0593586	-0.00986955	0	-0.000944482	0	0	0	0	0	0	0	0	0	0	0	0	0	0.0390737	0	0	0	0	0	0	0	0	0	0	0	0	0	0	0	0	0	0	0	0	0	0	0	0	0	0	0	0	0	0.000130641	0.00011504	0	0.000553999	0	0.00193942	0.00116523	0	0	0	0	0	0	0	0	0	0	0	0	0	0	0	0	0.241143	0	0	0	0	0	0	-0.0067543	-0.0393898	0.296095	0	0	0	-0.0117903	0.489416	0	-0.0135543	0.00646918	0	0.080694	0	-0.0248469	0	0.0052973	0	0	0	0	0	0	-0.263257	0	0.111768	-0.035911	0.0065064	0	-0.0127093	0	0.425193	0	0	0	0	0	0	0	0	0	0	0	0.0142521	0	-0.143904	0	0	0	0.0083055	-0.000469299	0	0.00357234	0	0	0	0	-0.0199094	0	0	0	0	0	0	0	0	0.0103672	0.0145555	-0.0191831	0	0	0	0	0	0	0	0	0	0	0	0	0	0	0.00816501	0	0.000220425	0.000101283	0.000550293	0	0.0164627	-0.0176996	0	0	0.000229771	0.0419842	0	-0.0104111	0.0013728	-0.00176134	-0.00190148	0.00145836	0	0	0	0.00376922	0	0	-0.00754042	-0.00836287	0.00585642	0	0.011584	0	0.0102509	0	0	0	0	0.420158	0.0470774	0.0138371	0	0	0	0	0	0.000624453	0	0.00239508	0.0528506	0.0171972	0.000211814	0.000552039	0.0377489	0.00609137	0.000109439	0.0144091	0	0	0	0	0	0	0	0	0	0	0	0	0	0	0	0	0	0	0	0	0	0	0	0	0	0	0	0	0	0	0	0	0	0	0	0	0	0.000250753	0.000281256	0	0	0	0	0.00529099	0	0	0	0	0	0	0	0	0	0	0	0	0	0	0	0	0	0	0	0.000559648	0.000984944	0.0123607	0.0195771	0.00940935	0.0131874	0	0.000185988	0	0.000161788	0	0	0	0	0	0	-0.00026202	0	0.0084381	0.00346304	0.000750511	0	0.000179033	0	0	0	0	0	0.00161162	0	0.000329507	0.000267882	0	0	0	0	-0.0142151	-0.000507821	-0.000711206	-0.0046732	0	0	0	0	0	0	0	0	0	0	0	0	0	0	0	0	0	0	0	0	0	0	0	0	0	0	0	0	0	0.000352807	0.00325489	0.00167955	0.0174687	0.0177139	0	0	0.000105747	0.000168931	0.000131602	8.38623e-05	0.000304639	0.00288164	-0.0119748	-0.0065923	0.00228528	-0.026219	-0.00106045	-0.00311054	0.000341883	0.000546161	0	0.000425472	0.00027113	0	0	0	0	0.000113477	0.00018128	0.000141222	9.15046e-05	0	0	0	0	0	0	0.00763219	0.00318323	0	0	0	0	0.0143722	0.00793347	0	0.00223847	0	0	0	0	0	0	0	0	0	0	0	0	0	0	0	0	0	0	0	0	0	0	0	0	0	0	0	0.000107485	0.00344298	0	0	0.00142076	0.000119496	0.00894683	0	0	0.00209991	0.070765	9.68226e-05	0.000362197	0	0.0218262	0	0	0.000618962	0.000852877	0.0473972	0	0.184713	-0.000310172	0	-0.0127575	0.017426	0.134252	0.00337837	0	0	0.0102656	0.115137	0	0.00316168	0.0215811	0	0	0.00890553	0.000749016	0.0067543	0.0560801	0	-1.08481	0	0	0	0	0	0	0	0.0771516	0	0	-0.0151237	0.00321157	0.0192881	0.148305	0	0	0	0	0	-0.0056936	-0.00984221	0	0	0	-0.00287406	0.00280342	0	0	0	0	0	0.0571201	0	0	0	0	0	0	0	0	0	0	0	0.0391978	0.00274983	0.000459631	0	0.00115077	0	0	0.0239424	-0.00928245	0	0.00064389	-0.00374104	0.00390197	0	0	0	0	0	0	0	0	0	-0.00173972	0.0226627	0.0141105	0	0	0	0	0	0	0	-0.00585622	0	0	0	0	0	0	0	0	0	0	0.00503931	0.0011875	0.00747793	0.000154044	0	0.000147742	0	0.000176122	0.000268456	0.000302731	0	0	0.0107482	-0.0133626	0.0386503	0.0632301	0.00978347	0	0	0	0	0	0	5.56755e-06	0	0	0	0	0	0	0	0	0	0	0	0	0	0	0	0	0	0	0.00143176	0	0.00271884	-0.000737254	0	0.0330043	0	0	0	0	0	0	0	0	0	0	0	0	0	0	0.0100881	0.0817421	0.010383	0.0013907	0	0	0	0	0	-0.000211191	0	0	-0.000586861	0	0	0	0	0	0	0	0	0	0	0	0	-0.0808128	0.00435362	0	0	0	0.00389178	0.1607	0	0	0	0	0	0	0	0	0	0	0	0	0	0	0	0	0	0	0	0	0	0	0	0	4.99849e-05	0	0	0	0	0	0	0	0.00514882	0	0	0.00211478	0.00784804	0	0	0	0	0.00261895	0	0	0	-0.0027976	0	0	0	0	0	0	0	0	0	0	0	0.00264262	0	0	0	0	0	0	0	0	0	0	0	0	0	0	0	-0.00365325	-0.000901508	0	0	0	0	0	0	0	0	0.00421677	-0.000921619	0	0	0	0	0	0.0029347	0	0.00364677	0.00242647	0.00535338	0	0	0	0	0	0	8.49911e-06	0	0.000181315	0.000149718	0.000330315	0.00156052	0.00344289	0	0	0	0	0	0	0	0	0	0	0	0	0	0	0	0.000965704	0.0413981	0	-0.000319436	0	0	0.359179	0	0.000236189	0.0428225	0.000354061	0	0	0	0	0	0	0	0	0	0	0	0	0	0	0	0	0	0	0	0	0	0	0	0	0	0	0	0	-0.0583017	0	0	0	0	0	0	0	0	0	0	0	0	0	0	0	0	0	0	0	0	0	0	0	0	0	0	0	0	0	0.0132074	0	-0.0624931	-0.0210019	0	0	-0.0136859	0.0128199	0.0257826	0.00285333	-0.00557712	0.000691274	0	0.000822896	0	0	0	0	0.0012085	0.00221488	0.000204138	0.000234331	0	0	0	0	0	0	0	0	-0.183924	0	0	0	0	0	0	0	0	0	0	0	0	0	0	0	0	0	-0.00996159	0.0378707	0	0	0	0	0	0	0	0	0	0	-0.00058049	0	0	0	0.000238789	0	0	0	0	0	0	0	0	0	0	0	0	0	0	-0.0199026	0	0	0	0	0.000204713	0.00157277	0	0	0	0	0	0	0	0.00199164	0.00202234	0	0	0	0	0	0	0	0	-0.00528941	0.00833147	0	0	0	0	0	-0.00260907	0	0	0	0	0	0	0	0	0	0	0	0	-0.000622904	0	0	0	0	0	0.00684787	0	0.0218276	0	0.00190828	0.00876803	-0.000546094	0	0.0145885	0	0.000724014	0	0	0	0.000595498	0.00010847	0	0	0	0	0	0	0	-0.00733978	0	0	0	4.84253e-05	7.57943e-05	0	0.000893528	-0.0007258	-0.00434807	-0.00024751	0	0	0	0	0	0	0.0568961	0.0288896	-0.00832233	0	-0.0338712	-0.0217274	-0.000497311	0	0	0	0	0.00103081	0.000603494	0	0	0	0	0	0	0	0	0	0	0	0	0	0	0	0	0	0	0	0	0	0.00013664	0	0	0	0.000267874	0	0.0251702	9.80098e-05	0.047651	0.00645654	0	-0.00589232	0	0	0	0.000264795	-0.0191454	0	0	0	0	0	0	0	0	0	0	0	0	0	0	0	0	0	0	0	0	0	0	0	0	0	0	0	0	0	0	0.00420965	-0.000990709	0.00310149	0	0	0	0	0	4.99849e-05	0	0.00613531	-0.000321249	0	0.008047	0.000617109	0.0170934	0	0	2.97089e-05	0.014098	0.0448663	0.00241482	0.00211698	-0.00254025	-0.0122775	-0.061812	-0.00822431	-0.0109131	-0.00261895	-0.0158543	-0.0723109	-0.00859899	0.0578385	0.0948917	-0.00809989	0.301346	0.052606	0.0108013	0.00612109	0.0212615	0.535467	-0.0138141	0	0.171455	-0.0316584	0.463812	0.0761542	-0.0119996	0	0.0168847	0.0168337	0.016953	0	0.0497607	0.0155487	-0.00177322	0.0388718	0	0.00104942	0	0	0.0101608	0	0.53046	0	0.00648469	0	0	0	0	0.00109153	0.000939866	-0.000363612	0.00844674	0.0684229	0.0142261	0.00161465	0	0.0019248	0.00267331	0	0	0	0	0	0	-0.00041322	0	0	0	-0.00309566	-0.0251241	0	0	0	0	0	0	0	0.000449378	0.000203659	6.78808e-05	0	0	-0.00245807	0	0	0	0	0.000506476	0.00310148	0	0	0	0	0	0	0	0	0	0	0	0	0	0.0664125	0.00523984	0	0	0	0	0	-0.0817737	-0.0081253	-0.0631974	0	0	0	0	0	0	0	0	0	0	-0.00797407	0.0957187	0.000365789	0	0.146117	0.176068	0.214804	0.0981539	0	0.018911	0.0939787	-0.164931	0	-0.00590045	0.00185954	0	0	0.000256701	0.000485826	-0.000105567	0.00432774	0.0352682	0.000365951	0.0142008	0	0.000797621	0	0	-0.000493997	0.0276844	0.00167708	0	0	0	0	0	0	0	0	0	0.879741	0	0	0	0	0	0	0	0	0	0	0	0	0	0	0	0	0	0	0	0	0	-0.000267734	0	0	0	0	0	0	0	0	0	0	0	0	0	0	0	6.4111e-05	7.01604e-05	0	0	0	0.000291928	0	0	0	0	0	0	0	0	0	0	0	0	0	0	0	0	0	0	0	0.000179467	0	0.000416078	0.000196401	0.00019497	0	0	0	0	0	0	0.000614183	0	0	0	0	0	0	0	0	0	0	0	0	0	0	0	0
AT1-T	0	0	0	0	0	0.0140024	0	0	0	0	0	-0.000890129	0.0113678	0.0910364	0.0124769	0	0	0.0588896	-0.00577595	0	0	0	0	0	0	0	0.00156311	0	-0.0346185	0.025048	0.188219	0.0151948	0	0	0	0	0	0	0	-7.07073e-05	-4.35591e-05	0	0	0	0.000165376	0.00263257	0	0	0	0	0	0	4.50892e-05	0	0	0	0	0	0	4.09495e-06	0	0	0	0	0	0.000576618	3.1287e-06	0	5.16276e-05	0	0	0	0	0	0	0	0	0	0	0	0	0	0	1.09319e-05	0	0	0	0	0	0	0	0	0	0	0	0	0	0.00342128	-0.000875687	0	0	0.000315046	0.000384944	0.00100115	0	-0.0779717	0.188599	0	0.0113599	-0.0257382	0.0603805	0	0	0.00956903	0	0.000403452	0	-0.00268318	0.030395	0	0	4.75634e-05	0	0	0	0	-0.000263066	1.03845	3.94469	5.62871	0.036155	0	1.18771	0.813295	0.0333183	-3.43655e-05	0	1.7087e-05	0.00964142	0	0	0.00305295	0.00605821	0.000503361	-0.000688827	0.000231603	0	0	0	0	0	0	0	0	0	1.10639e-05	1.3769e-05	8.77421e-06	1.21247e-05	0	5.83892e-05	5.10974e-05	6.35906e-05	4.05227e-05	5.59966e-05	0	0.000269664	4.12035e-05	0	0	-7.44082e-05	0	-4.46933e-05	0	-0.000106102	0.00170905	-0.007628	0.00135536	-0.00398638	0	-0.00489054	0	5.79434e-05	-7.50168e-06	4.59519e-05	1.56799e-05	0	0.000192271	0	0	-0.000109031	0	-6.54897e-05	0	-0.000155473	0	0	0	0	0	0	0	0	0	0	0	0	0	-0.000827769	0	0	0	0	0	0	0	0	1.67297e-05	0	0	-1.18326e-05	0	0	5.70909e-05	0	0	6.9264e-05	0.000952303	-0.000152133	0.00278254	3.62231e-05	2.09738e-05	0.00376042	-0.000106452	5.53981e-05	-0.00015824	0	0	0	0	0	0	0	0	0	0	0	0	0	0	0	0	0	0	0	-0.00861064	0	0	0	0	0	0	0	0.0180016	0	-0.00623689	0.360265	0	0	0	0	-0.00091266	0	0	0	0.032705	0	0.0689424	0	0.0490151	0	0	0	-0.926788	0	0	-0.154476	0	0	0	0	0	0	0	0	-0.0108167	0	0	0	-0.003093	0	0	0.0249414	0	0.0460031	0	0	-0.857716	0	0	0	0	0	0	0	0	0.00409876	0	0	0	0.00184969	0	0	0.00480943	0	0.0155792	0	0	-0.0113705	0	-0.0126964	0	0.0552453	-0.0109715	0	0.00639171	0	0	0	0	0	0	0	0	0	0	0	0	0	0	0	0	0	0	0	0	0	0	0	0	0	0	0	0	0	6.40798e-06	0.0010359	0	0	-8.38433e-05	0.00215446	0	0	0	0	0	9.07423e-05	-0.00127989	0	0	0	0	0	0	0	0	0	-4.81409e-05	-2.38494e-05	0	0.000129271	4.64289e-05	0.000569646	0	0	0	0	0.00083574	0.000300165	0.000237676	0.00368279	0.00820059	0	0.000169419	0.00029121	0	0	0	0	0	-0.000264656	0	-2.61321e-05	-0.000428568	0	0	0	0	0	0	0	0.00188179	0.0037659	0	0.00045863	0	0	0	0	0	0.0167633	-0.00136553	0	0	0	0	0.00340376	-0.026646	0.0614398	0.0458852	-0.0514502	0	0.0052003	0.00545362	0	0	0	-0.00364332	0	0	0	0	-0.00795708	0	-0.00310725	-0.0312232	0	0	0	0.000131969	0.00122966	-0.000236778	0	0	0	0	0	0	0	0	0	0	0	0	0	0	-0.000402137	1.31925e-05	-7.26352e-05	0	2.03013e-05	9.93729e-06	0.00116012	0.0131403	1.40179e-06	0.000478106	0	0	0.00606512	0	0	0	0.00178713	0.0145676	0	7.26353e-05	0.00327573	-0.000189246	0	0.00177071	0	0	-0.000140514	0.000419619	0.00315606	0.000608226	0	0	0	0	0	0	0	0.00020123	0	0	0.00574708	0	0.014113	-0.0135236	0.105327	0	0.0237396	0.174622	0	-0.0197497	-0.424792	-0.0317276	0.155184	0	0.028621	0.189017	-0.366703	-0.0272517	0.132923	0	0.0244746	0.161466	-0.0693467	-0.0110343	0.0697068	0	0.0145888	0.103512	-0.031201	-0.00148136	0.00496357	0	0.000664195	0.00334726	0.000147427	-0.000288335	3.22185e-05	0.00138068	0.0135159	0.0181111	0	0.00586262	0	0.00182088	0.0145696	0.00432253	0	0.0112324	0.000449047	0	0.000361649	0	0.000965883	0	0	0	0	0	0	0	0	0	0	0	0	0	0	0	0	0	0	7.03544e-05	0	0	0	0	0	0	0	0	0	0	0.00132894	-0.00213082	0	0	0.000946597	0.0672303	-0.00455937	-0.00410308	0	0	0	0	0	-1.79689e-05	0	0	0	0.000136256	0.00372256	0.000132191	0	0.000120476	0.00261633	0.00415681	0.000952715	0.00364625	0.000147612	0	0	0	0	0	0	0	0.00159381	0	-0.000678844	0.000693664	0.00180535	4.31098e-05	0.00275183	1.10214	0	-0.000122658	0	0	0	0	0	0	0	0	-0.102616	0	0.00424426	0.0419314	0.0531752	0.0809647	0.0337688	0	0	0	0	0	0	0	0	0	0	0	0	0	0	0	0	0	0	0	0	0	0	0	0	0	0.000708303	0.000914337	0	0.000345147	0	0	0	0	0.000569175	0.000223644	0	4.80235e-05	0	0.00318234	0.00793084	0	0	0.00141853	0.000296335	0.0185487	0	0.104671	0.000351511	0.000350478	0	0	0	0	0	1.03703e-05	-6.17461e-05	1.23197e-05	0	0	0	0	-0.00231026	0.000826058	0	0	0.00744086	0	0	-0.00258045	0.00416553	0.00454934	0	0	0	0	0	0	0	-0.00573705	4.26479e-05	4.65774e-05	0	0	0	0	0	0	1.66504e-05	1.81846e-05	0	0	0	0	0	0	0	-2.85174e-05	0.000274056	0.000299307	0	0	0	0	0	0	0.000187316	0.000204575	0	0	0	0	0	0	0	0	-0.000151807	0	0	0	0	0	0.00165851	-0.00257531	0	0	0	0	0	0	0	4.20845e-05	-0.000198178	0	0	-0.00281282	0	0	0	0	0	0	0	0	0	0	0	0	0	0	0	0	0	0	1.97999e-05	0	0	0	0	0	0	0	0	0	0	0	0	0	0	0	0	0	0	0	0	0	7.09619e-05	-6.12833e-05	0	1.43422e-05	0	0	0	0	0	0	-0.000504108	0.000100228	0	-7.05691e-05	-0.000672319	0	0	0	0	0	0	0	0	0	0	0	0	0	0	0	0	0	0	0	0	0.166821	0	0.00362599	-0.01209	0.00210016	0	0	0.101532	0	0	0	0	1.07874e-05	2.14006e-05	6.24805e-06	0	0	0	0	0	0	4.0675e-05	2.71163e-05	2.35588e-05	0	0	0	0	0	0	0	0	0	0	0	0	2.24125e-05	4.44628e-05	1.29812e-05	0	0	-7.48902e-05	0	0	0.000778589	-0.00175538	0.000450956	0	0	0	0	0	0	0	0	0	0	0	0	0	0	1.58229e-05	0	0	0	0	0	0	0	0	0	0	0	0	0	0	0	0	0	0	0	0	0	0	0	0	0	0	-6.53321e-05	0	0	-6.82224e-05	0	0	0	0	0	0	0	0	0	0	0	0	0	0	0	6.78215e-07	0.00555531	0.000152182	0	0	-7.26454e-05	0	-6.84265e-05	0	0.00339571	0	0.00044324	8.4172e-05	-3.52864e-05	0.000751046	0.00607612	0.000779833	0	0.00781704	0	0	0.00125481	-4.38804e-05	0	7.45131e-06	0	0	0	0	0	0	0	0	0	0	0	0	0	0.0364624	0	0	0	0	0	0	0	-0.000113524	-6.97002e-05	0	0	0	0	0	0	0	0	0	0	0	0	0	0	0	0	0	0	0	0	0	0	0	0	0	0	0	0.000190586	0	0	0.000349668	0	0	0	0	0	0	0	0	0	0	0	0	0.101636	0	0	0	0	0	0	-0.0028257	-0.0164765	0.124506	0	0	0	-0.00494331	0.206004	0	-0.00568289	0.00271993	0	0.0339814	0	-0.0103843	0	0.00222722	0	0	0	0	0	0	-0.109562	0	0.047644	-0.0150514	0.0028608	0	-0.00532862	0	0.350029	0	0	0	0	0	0	0	0	0	0	0	0.0102057	0	-0.0820907	0	0	0	-0.0120085	-0.0103221	0	-0.0130902	0	0	0	0	-0.00350861	0	0	0	0	0	0	0	0	0.490734	0.918156	-0.00550856	0	0	0	0	4.77896e-06	0	0	0	0	0	1.71085e-05	0	0	0	0	0	0	0	0	0	0.013282	-0.0167671	0	0	0.000304146	0.0603609	0	-0.0181056	0.00313638	-0.00118189	-0.00326712	0.00333184	0	0	0	0.00653636	0	0	-0.0105508	-0.0121912	0.00640637	0	0.0126718	0	0.003737	0	0	0	0	0.0950847	0.0243443	0.00715534	0	0	0	0	0	-0.112594	0	-0.0315297	0.0355436	0.124363	0.00703255	-0.00386029	0.438936	-0.00104369	4.87556e-05	-0.000432257	-0.000388084	0.0184816	0.0162189	0.000225409	0.00412067	0.0333075	0.0363751	0.00429996	0	0.00334709	0.00707569	0	0	0	0	0	0	0	0	0	0	0	0	0	0	0	0	0	0	0	0	0	0	0	0	0	0	4.20539e-05	4.71696e-05	0	0	0	0	-0.000138455	0	0	0	0	-3.94602e-05	0	0	0	-0.000194518	0.000175382	-0.00220909	-3.44295e-05	0	0	0	0	0	0	0	0.000343462	-5.0484e-05	0.00331948	0.0027811	0.00233967	0.0032791	0	4.62466e-05	0	4.02292e-05	0	0	0	0	0	0	0	0	-0.000135188	0.000323266	2.06849e-05	0	-2.70387e-06	0	0	0	0	0	-0.000557945	0	-0.000168247	0	0	0	0	0	0.0336016	0.00109869	0.0169805	0.0248942	0	0	0	0	0	0	0	0	0	0	0	1.41112e-05	0	0	0	0	0	0	0	0	0	0	0.000479211	0	0	0	0	0	0	2.8751e-05	0.000265248	0.00013687	0.00367733	0.00372894	0	0	2.77627e-05	4.43512e-05	3.45506e-05	2.20172e-05	7.998e-05	2.42459e-05	3.8733e-05	3.01739e-05	1.92282e-05	0.000149669	1.95512e-05	6.98485e-05	0.00034866	-0.00237272	-0.00120011	-0.00136484	0.000276504	0	0	0	0	0	0	0	0	0	0	0	0	0	0	0.00335892	0.00140094	0	0	0	0.000261804	-0.000566492	9.63693e-06	0	5.64034e-05	-0.000697366	-8.94854e-05	0	2.39587e-05	0	0	0	0	0	0	0	0	0	0	0	0	0	0	0	0	0	0	0	1.11543e-05	-0.000145036	0	-2.87679e-05	0	0	0	0	0	0	0	0	0	0	0	0	0	0	-9.73156e-05	0	0	-0.000337253	0	-0.000582991	0	-0.0113472	-0.00534775	0	0	0	0	-0.00084751	0	0	-0.00827313	0.0511267	0	0.00212405	-9.73156e-05	0	0	-0.000337253	0	-6.11929e-05	-0.000582991	0	-0.525467	0.0719379	0.00575783	0	0	-0.0332597	0.306373	0	0.0329204	0	0	-0.000687276	0.00130482	0.0088267	0.0696882	0	0.0605663	0.00484766	0	0	-0.0337379	0.248028	0	0	0	-0.000120977	0.000768056	0	0	0	0	0	0.0679879	0	0	-0.00112692	-0.00039463	0	0	0	5.77224e-05	0	-0.000853883	0	0.00648928	0.00040536	-0.00017419	0	0.000240245	0	0	0.0745292	-0.0123898	0	0.0101714	0.0445894	0.0121463	0	0	0	0	0	0	0	0	0	-0.000242859	4.69171e-05	0.00694692	0	0	0	0	0	0	0	0.00589453	0	0	0	0	0	0	0	0	0	0	0.000199584	-0.000174636	0.00094026	-4.6933e-05	0	3.3827e-05	0	4.03248e-05	6.14656e-05	3.24551e-05	0	0	-8.19028e-05	-0.00034033	0.0430537	0.0670432	0.0103735	0	0	0	0	4.21758e-05	0	-0.0001064	0	0	0	0	0	0	0	0	0	0	0	0	0	0	0	0	0	0	-0.00108791	0	0	0	0	0	0	0	0	0	0	0	0	0	0	0	0	0	0	0	0.000197051	0.00158084	0.000214242	2.86956e-05	0	0	0	0	0	-5.7497e-05	0	0	0	0	0	0	0	0	0	0	0	0	0	0	0	0	0	0	0	0	0.00399424	0.0909859	0	0	0	0	0	0	0	0	0	0	0	0	0	0	0	0	0	0	0	0	0.000486881	0	0.000626201	0	0	0	0	0	0	0	0	0	0.00021576	0	0	5.82797e-06	8.76192e-05	0	0	0.000454663	0.000829198	1.145e-05	0	0	0	-6.7605e-05	0	0	0	0	0	0	0	0	0	0	0	0.0025168	0	0	0	0	0	-0.00144543	0	0	0	0	0	0	0	0	0.000535697	-0.000552487	-0.000136336	0	0	0	0	0	0	0	0	0.00089476	-0.00131603	0	0	0	0	0	-4.60713e-05	0	0.00243041	0.00542394	0.0119665	0	0.00281392	-0.00649458	0.000687643	0.00151711	-0.212123	0	0	0	0	0	0	0	0	0	0	0	0	0	0	0	0	-0.00234738	-0.000411826	0.000108208	0	-0.000230016	-0.000417762	0	0	0	-0.000229751	0	0	0.396891	0	0	-0.00200434	-0.000114784	0	0	0	0	0	0	0	0	0	0	0	0	0	0	0	0	0	0	0	0	0	0	0	0	0	0	0	0.00306876	-0.00180829	0	0	0	0	0	0	0	0	0	0	0	0	0	0	0	0	0	0	0	0	0	0	0	0	0	0	0	0	0	0	0	-0.000321515	-0.0324233	0	0	-0.0181434	0.0117573	0.0476602	0.00523537	-0.0107092	0.00121734	0	0.00153075	0	0	0	0	-0.011712	0.000856766	1.74028e-05	0.000169017	0	0	0	0	0	0	0	0	-0.0483162	0	0	0	0	0	0	0	0	0	0	0	0	0	0	0	0	0.00609943	-0.000449232	0.000194087	0	0	0	0	0	0	0	0	0	0	-0.000650213	0	0	0	-0.00182424	0	0	0	0	0	0	0	0	0	0	0	0	0	0	-0.013637	0	0	0	0	-0.00396412	0.000799945	0	0	0	0	0	0	0	0	0	0	0	0	0	0	0	0	0	-0.010988	0.009993	0	0	0	0	0	-0.0200235	0	0	0	0	0	0	5.0658e-05	1.09527e-05	0.00144214	0	-0.000435506	0	0.0632094	0	0.00304576	0	0	0	0.120683	0	0.000120162	0	3.86021e-05	0	0.12753	0.0120816	0.0053194	0	0.000356125	0	0	6.73956e-05	9.19169e-05	2.77336e-05	-5.5473e-06	0	-4.96794e-05	0	4.58393e-05	0	0	-0.000379595	0	0	0	0.000140899	0.000220532	0	-0.00153859	0.000958802	0.00110911	8.64354e-05	0	0	0	3.34597e-05	-4.1076e-06	-3.18717e-06	9.86398e-05	0.000266487	-0.000509178	0	-0.00161415	9.27342e-05	0.000171617	0	0	0	0	0.00229222	0.0135336	0	0	0	0	0	0	0	0	0	0	0.000384127	0	0	0	0.000885944	0	0.000310586	0	0	0	0	0	0	0	0	0	0	0.01012	0.000515971	0.0125567	0.00162845	0	0	0	0	0.0133054	1.99132e-05	0.0043716	0.00302237	0.00107207	0	-7.25145e-05	0.000394859	0.00305327	-0.00154974	0	0	0	0	0	0	0	0	0	0	0	0	0	0	0	0	0	0	0	0	0	0	0	8.98156e-05	-0.000165662	1.3707e-06	0	0	0	0	0	0.000187273	0	0.000635202	-0.00380746	0	-0.0104818	-0.000138298	0.00613003	0	0	-0.000682772	0.00268532	0.00564117	-0.000321975	0.00312956	-0.00204407	-0.00373605	-0.0332406	-0.00638747	0.00124349	0.000173244	0.00256534	0.00885609	0.000625703	0.0540214	0.0427353	-0.00952166	0.244334	0.0491342	0.00831574	-0.0109828	0.00183056	0.0439736	-0.0024843	0	0.0162303	-0.00913469	0.0617399	0.0113864	-0.00260438	0	0.00173695	0.00251694	0.00217148	0	0	0	0	0	0	0	0	0	0.000288153	0	0.458124	0	0.00778288	0	0	0	0	1.49741e-05	1.28935e-05	4.62794e-06	0.00013503	0.00112114	0.000263143	2.21505e-05	0	2.64053e-05	4.53873e-05	0	0	-0.000249404	-0.000135413	0	-0.000302456	-0.000144949	0	0	0	-0.000300514	-0.00445478	0	0	0	0	0	0	0	0	0	0	0	0	-0.00231772	0	0	0	0	0.000138822	0.00085516	0	0	0	0	0	0	0	0	0	0	0	0	0	0	0.00208077	0	0	0	0	0	-0.0159218	0.00307679	0.000327829	0	0	0	0	0	0	0	0	0	0	-0.00202167	-0.000478573	-5.15668e-05	0	0.000189213	-0.000450748	-0.000871269	0.000870022	0	0.000672034	0.000997244	0.000776912	0	3.0088e-05	1.07208e-05	0	0	-0.0183625	0.00748875	-0.0244319	0.0212863	0.110886	0.00564094	0.171954	0	0.0122949	0	0	-0.000132652	0.00803151	0.000485229	0	-2.27089e-05	0	-2.32025e-05	-0.000440305	0	-2.57341e-05	0	0	0.0244605	0	0	0	0.000106679	0	0	0	0	0	0	0	0	0	0	0	0	0	0	0	0	0	-0.000130201	0	0	0	0	0	0	0	0	0	0	0	0	0	0	0	0	0	0	0	0	0	0	0	0	0	0	0	0	-0.00190654	0.0019699	0	0.00215578	0.00214008	0	0	-0.00536979	-0.00554994	0.00674153	0	0.000185122	5.44756e-05	0	0.000126297	5.96159e-05	5.91816e-05	0	0	0	-5.44334e-05	0	0	0.00018643	0	0.00195336	0	-0.000960669	0.000166279	0	0	0	0	0	0	0	0	0	0	0
AT2-T	0	0	0	0	0	0.00609289	0	3.1416e-06	0.000761066	3.08104e-05	0	-0.000202562	0.00629431	0.0511661	0.00635937	0	0	0.0330903	-0.00463555	0	0	0	0	0	0	0	0.00159709	0	-0.00405496	0.00581234	0.0448375	0.00317583	0	0	-0.000188742	0	0	0	0	-0.000304578	-0.000187635	0	0	0	4.91315e-05	0.000782108	0	0	0	0	0	0	0	0	0	0	0	0	0	2.03554e-05	0	6.26898e-06	0	0	0	0	0	0	-0.000112334	0	0	0	0	0	0	0	0	0	0	0	0	0	0	8.6493e-06	0	0	0	0	0	0	0	0	0	0	0	0	0	0.0658517	-0.018704	0	0	0.00514893	0.00561182	0.0129697	0	-0.0508571	0.124783	0	0.00747597	-0.0167788	0.0399778	0	0	0.00629741	0	0.0031543	0	-0.00211347	0.0219426	0	0	9.81568e-05	0	0	0	0	-5.70233e-05	1.64201	5.15861	6.30948	0.028006	0	1.04467	1.03189	0.0344439	0	0	0.00046496	3.10479e-05	0	0	9.8313e-06	1.9509e-05	0.00138032	-2.8087e-05	0.000345747	0	0	0	0	0	0	0	0	0	0	0	0	0	0	0	0.000566092	-0.00195661	0.000448938	-0.00097803	0	-0.000807072	-0.000428279	0	0.000314657	-0.00202115	0.000249539	-0.00110439	0	-0.00177984	0.00203267	-0.00177613	0.001612	-0.00035871	0	0.00458751	0	0.000642713	-0.00133781	0.000509703	-0.000579652	0	0.000343704	0	0	-4.78456e-05	0	-2.87385e-05	0	-6.82253e-05	0	0	0	0	0	0	0	0	0	0	0	0	0	-0.000221363	0	0	0.000117207	0	0.000974603	1.22773e-05	7.02759e-06	0	-2.49232e-05	-5.67635e-05	0	0.000122561	0	0	0.00161599	0	0	0.00196055	0.0288657	-0.00407254	0.0787611	0.00102531	0.00076908	0.112878	-0.0026445	4.62859e-05	-0.000130397	0.000177599	0	5.67412e-05	0	0	0	0	0	0	0	0	0	0	0	0	0	0	0	0	0.0177286	0	0	0	0	0	0	0	0.0121124	0	0.00109708	0.281871	0	0	0	0	0.00147963	0	0	0	0.0220056	0	0.05213	0	0.0579384	0	0	0	-0.491758	0	0	-0.0896832	0	0	0	0	0	0	0	0	-0.00623088	0	0	0	-0.00161689	0	0	0.0178355	0	0.0345281	0	0	-0.57589	0	0	0	0	0	0	0	0	0.00419813	0	0	0	0.00201246	0	0	0.00740762	0	0.0217014	0	0	-0.0701832	0	-0.00892555	0	0.0519374	-0.00547235	0	0.00554723	0	0	0	4.30935e-05	3.94911e-05	0	0	0	0	0	0	0	0	0	0	0	0	0	0	0	0	0	0	0	0	0	0	0	0	0.000102578	0.0165824	0	0	-0.00261686	0.00529524	0	0	0	0	0	2.51384e-05	-0.000695238	0	0	0	0	0	0	0	0.000602372	0.000216348	-5.54124e-06	0.00256681	0	0.000699569	0.000251258	0.00297506	0	0	0	0	0.00105884	0.000380295	0.000150048	0.00459108	0.00916231	0	0.000214646	0.000298414	0	0	0	0	0	0	0	0	0	0	0	0	0	0	0	0	0.0700543	0.127367	0	0.00351575	0	0	0	0	0	0.0155444	-0.00197872	0	0	0	0	0.00320029	-0.0204209	0.0600734	0.0964226	-0.0387678	0	0.00488945	0.00512762	0	0	8.40761e-06	-0.00420633	0	0	0	0	-0.00136586	0	0.00662769	0.0197776	0	0.000945026	0	8.5798e-05	-0.000282878	-0.000421023	0	0	0	0	0	0	0	0	0	0	0	0	0	0	0.00108491	0.000223452	-0.000118159	0	0.0141213	0.000168316	0.000589883	0.00559563	8.45174e-05	0.000183902	0	0	0.00246823	0	0	0	0.000772488	0.00641387	0	0.000156898	0.00338322	-0.000123775	0	0.00173099	0	0	-0.000102933	0.000443178	0.00343939	0.000565678	0	0	0	0	0	0	0	0.000379234	0	0	0.00927976	0	0.186936	-0.00526621	0.0774387	0	0.0199723	0.155435	0	-0.00395442	0.052649	-0.000338668	0.0131358	0	0.00368656	0.0295741	0.0133541	-0.0022211	0.0195143	0	0.00455149	0.033998	0.0163207	-0.000327717	0.00576005	0	0.00152004	0.0119317	0.00136114	7.42864e-06	0.000216944	0	6.78977e-05	0.000563745	0.0023675	0.00615213	0.00022086	9.60525e-05	0.0010995	0.00221378	0	0.0731593	0	-0.00296221	0.153274	0.0210355	0	0.0484858	0.00108935	0	0.00238373	0	0.00999825	0	0	0	0	0	0	0	0	0	0	0	0	0	0	0	0	0	0	0.000147803	0.000518043	-0.000738122	0	0	0.000787185	-0.000495898	0.00461981	-0.00044737	0	0	0.000762896	-0.00168571	0	0	1.97165e-05	0.00214497	-5.2322e-05	-1.47537e-05	0	0	0.000599602	0.000595235	0	0.000462045	0	0	-0.000691758	0.000127007	0.00346985	0.000123217	0	0.000195221	0.00492248	0.00848166	0.00131728	0.00726445	0.000289385	0	0	0	0	0	0	0	0.038221	0	-0.0395453	0.0166347	0.043294	-0.0259194	0.0659914	0.44667	0	-0.000263738	0	0	-3.54064e-05	0	0	-3.49929e-05	0	0	-0.00671189	0	0.000544526	0.0076046	0.0462409	0.0103875	0.00433243	0	0	-8.96833e-05	0	0	0	0	0	0	0	6.85279e-06	0	2.47762e-05	0	0	0	0	0	0	0	0	0	0	0	0.000236926	0.000495677	0.000275533	0	7.80627e-05	0	0	0	0	0.000371558	0.000145995	0	3.13498e-05	0	0.0132415	0.028297	0	0	-0.0103945	0.00123302	0.0490079	0	-0.112799	0.000675638	0.000608688	0	0	0	8.27691e-05	5.63115e-05	7.12478e-05	-0.000136932	8.46408e-05	0	0	0	0	-0.000200854	0.0001269	0	0	0.00620751	0	0	-0.00214645	0.00147442	0.00161027	0	0	0	0	0	0	0	-0.000141605	0.000122629	0.000133928	0	0	0	0	0	0	0.000114351	0.000124887	0	0	0	0	0	0	0	4.33197e-05	0.000292112	0.000319026	0	0	0	0	0	0	3.24054e-05	3.53912e-05	0	0	0	0	0	0	0	0	-0.000153102	0	0	0	0	0	0.000714628	1.8145e-05	0	0	0	0	0	0	0	0.00013351	-0.000463229	0	0	-0.00620118	0	0	0	0	0	0	0	0	0	0	0	0	0	0	0	0	0	0	5.57123e-06	0	0	0	0	0	0	0	0	0	0	0	0	0	0	0	0	0	0	0	0.000338106	0	0	-0.000144483	0	2.63523e-05	0	0	0	-0.000536857	-0.000237347	0	0.00158497	7.49891e-05	0	9.28261e-05	0.000682231	0.000146066	0	0	0	0	0	0	0	0	0	0	0	0	0	0	0	0	0	0	0	0.0238498	0	0.00083603	-0.00506075	0.000484226	0	0	0.021036	0	0	0	0	0.000138855	-0.000346651	8.04243e-05	0	0	0	0	0	0	4.49804e-05	8.9234e-05	2.60525e-05	0	0	0	0	0	0	0	0	0	0	0	0	0	0	0	0	0	0	0	0	1.94667e-05	3.86187e-05	1.1275e-05	0	0.000185975	1.14108e-05	-9.07805e-05	6.60912e-06	0	0	-7.44095e-05	0.000264449	2.4704e-05	-5.16798e-05	3.76554e-05	-9.67216e-06	0	0	0	0	0	0	0	0	0	0	0	0	0	0	0	0	0	0	0	0	0	0	0	0	0	0	0	0	0	0	0	0	0	0	0	0	2.44343e-05	-1.15078e-05	1.41522e-05	0	0	0	0.000660182	0.00548141	0.00672113	0	0	0.000123058	0.0123441	0.000294197	0	0	0	0	0	0	0.00953499	0	0.00224689	0.000162721	5.84062e-05	0.00170413	0.0141492	0.00150757	0	0.0213081	0	0	0.00332095	0.00068551	0	0.000153122	0	0	0	0	0	5.36739e-05	0	0	0	0	0	0	0	0.0277544	0	0	0	0	0	0	3.05013e-05	-8.97238e-05	-4.71524e-05	2.38659e-05	0	0	0	0	0	0	8.02727e-05	-0.00040012	6.36601e-05	-0.000212368	0	-0.000289365	0	0	0	0	0	0	0	0	0	0	0	0	0	0	0.000350256	0	0	0.000642616	0	0	0	0	0	0	0	0	0	0	0	0	0.13404	0	0	0	0	0	0	-0.00267992	-0.0155015	0.14975	0	0	0	-0.00522652	0.258135	0	-0.00600847	0.00325607	0	0.0433729	0	-0.00932159	0	0.00266624	0	0	0	0	0	0	-0.0752042	0	0.0895034	-0.0156663	0.00966394	0	-0.0056339	0	0.399165	0	0	0	0	0	0	0	0	0	0	0	0.012048	0	-0.103373	0	0	0	0.00844652	-3.6194e-05	0	-0.00314436	0	0	0	0	0.00338763	0	0	0	0	-6.70174e-05	-0.000462441	0	0	0.0732201	0.13975	0.0100333	0	0	0	0	-0.0115254	0	0	0	0	0	0.00297189	0	0	0	0	0	0	0	0	0	0.0148378	-0.0139746	0	0	0.00574337	0.629675	0	-0.0100116	0.00323628	0.00311891	-0.00172704	0.00343797	0	0	0	0.00421161	0	0	-0.0116567	-0.0137873	0.00591551	0	0.0117009	0	0.00614412	0	0	0	0	0.0197174	0.00232288	0.000682745	0	0	0	0	0	-0.0159635	0	0.0167515	0.51209	0.188603	0.00339448	0.00452466	0.446319	0.00447049	6.19614e-05	0.0100211	-0.00018976	0.00301137	0.00274429	6.02764e-05	0.00093797	0.00734491	0.00682259	0.00114985	0	0	0	0	0	0	0	0	0	0	0	0	0	0	0	0	0	0	0	0	0	0	0	-0.00455471	-0.00118001	0	0	0	0	0	0	0	0	0	0	0.000360883	0	0	0	0	0	0	0	0	0	0	0	0	0	0	0	0	0	0	0	0.000368398	0.000132344	0.00477531	0.00561222	0	0	0	0	0	0	0	0	0	0	0	0	0	0	-0.00545714	-0.00012844	-0.00030305	0	-0.000114869	0	0	0	-4.19558e-05	0	0.000899249	0	0.000119774	0.000259185	0	0	2.38922e-05	2.02826e-05	-0.00671583	-0.000248819	0.0010032	-0.00099568	0	0	0	0	0	0	0	0	0	0	0	-6.10432e-06	0	0	0	0	0	0	0	0	0	0	0.00273233	0	0	0	0	0	0	0.000501121	-0.000474957	-0.000549305	0.00675035	0.00461862	0	0	9.4546e-06	1.51038e-05	1.17662e-05	7.49796e-06	2.72372e-05	0	-8.75662e-05	-5.37628e-05	0	-0.000232446	-1.78749e-05	-6.02786e-05	0.000422218	7.13959e-05	-0.000247051	0.000155165	0.00033484	0	0	0	0	0	0	0	0	0	0	0	0	0	0	0.00599299	0.00249955	0	0	0	0.00103994	-0.0154737	-0.00173456	0	0.000644247	-0.0011432	3.99511e-06	0	0.00010689	0	0	0	0	0	0	0	0	0	0	0	0	0	0	0	0	0	0	0	4.20013e-05	-0.000400457	0	3.88698e-05	0	0	0	0	0	0	0	0	0	0	0	0	0	0	0	0	0	0	0	0	0	0	-0.000130909	0	0	0	0	0.00110638	0	0	0.00237092	0.0516209	0	0.00154276	0.00178329	0	0	0.000735881	6.18926e-05	0.000558121	0.00463401	0	-0.0527715	0.0254582	0.00203765	0	0	-0.0104342	0.110733	0	0.0193707	0	0	-0.00122102	0.000777052	0.00510923	0.0400978	0	0.0143093	0.0011453	0	0	-0.00394266	0.0655623	0	0	0	0	0	0	0	0	0	0	0.0715936	0	0	-0.000307972	-7.59978e-05	0	0	0	-3.83177e-05	0	0.000287443	0	0.0273658	0.000990639	-0.00434121	0	0.00172978	0	0	0.0237946	-0.00237858	0	0.00402771	0.019609	0.00387788	0	0	0	0	0	0	0	0	0	0	0	0.00721241	0	0	6.39403e-05	3.49335e-05	8.8711e-05	0	0	0.0700332	0	0	0	0	0	0	0	0	0	0	0.00296273	0.000565676	0.0047814	5.88699e-05	0	0.000103581	0	0.000123478	0.000188213	0.000190214	0	0	1.43389e-05	0.000597264	0.00768162	0.00876518	0.00135622	-0.000197467	-3.24974e-06	0	0	3.32871e-05	0	-3.87429e-05	0	0	0	0	0	0	0	0	0	0	0	0	0	0	0	0	0	0	-0.000956402	0	0	-4.90835e-05	0	-0.000339369	0	0	0	0	0	0	0	0	0	0	0	0	0	0	0	0	0	0	0	0	0	0	0	-0.000107264	0	0	-3.43492e-05	0	0	0	0	0	0	0	0	0	0	0	0	0	0	0	0	0	0.00202825	0.130556	0	0	0	0	0	0	0	0	0	0	0	0	0	0	0	0	0	0	0	0	0	0	0	0	8.80991e-06	0	0	0	0	0	0	0	0.000397898	0	0	0.000211169	0.000654877	0	0	0.000509969	0.00255447	0.00018339	0	0	0	-0.000131864	0	0	0	0	0	0	0	0	0	0	0	-0.00708335	0	0	0	0	0	0	0	0	0	0	0	0	0	0	0.011093	0.000122704	0	0	0	0	0	0	0	0	0	0.00549749	-0.00221202	0	0	0	0	0	0.00322288	0	0.00360636	0.00097992	0.00216194	0	0.00215047	0.000126877	0.000151141	0.000333453	0.0122562	0	0	0	0	0	0	0	0	0	0	0	0	0	0	0	0	0.0180162	-0.000574294	0.00258378	0	-0.000346551	-0.000590132	0	0	0	-0.000279595	0	0	0.269802	0	1.86484e-05	0.00409393	6.87787e-05	6.24498e-05	0	0	3.74798e-06	8.08198e-05	0.000671036	0.000822803	2.98202e-05	1.38232e-05	0	0	3.25109e-05	3.94559e-05	0	0	0	0	0	0	0	0	0	0	0	0	0	0	0.0023949	-0.0117128	0	0	0	0	0	0	0	0	0	0	0	-3.79827e-05	0	0	0	0	0	0	0	0	0	0	0	0	0	0	0	0	0	0.000797157	0	-0.000165284	-0.00338254	0	0	-0.00211556	0.00182611	0.0104002	0.00120611	-0.00168683	0.000364076	0	0.000318436	0	0	0	0	0.00173463	0.00198918	0.000400555	-0.021388	0	0	0	0	0	0	0	0	-0.160556	0	0	6.08568e-06	1.30207e-05	5.28095e-05	0	1.55219e-05	2.36594e-05	0	0	0	0	0	0	0	0	0.00625263	-0.000239241	0.000495573	0	0	0	0	0	0	0	0	0	0	-0.000545924	0	0	0	-0.00105999	0	0	0	0	0	0	0	0	0	0	0	0	0	0	-0.0262681	0	0	0	0	3.28627e-05	6.18931e-05	0	0	0	0	0	0	0	0	0	0	0	0	0	0	0	0	0	-0.00370461	0.00295386	0	0	0	0	0	-0.0544893	0	0	0	0	0	0	0	0	-0.000929833	0	-0.00189693	0	0.00203498	0	7.89606e-05	0	0	0	0.0312182	0	0.0046129	0	0.000422748	0	0.00100119	9.88807e-05	0.000145451	0	1.24355e-05	0	0	0.00274311	0.000257522	6.54029e-05	-0.00145323	0	-0.000331313	0	0.000190464	0	4.00487e-05	-8.65415e-05	0	0	0	0	0	0	-0.000155866	0	0	0	0	0	0	9.94292e-06	1.7049e-05	8.95661e-06	0.0013824	0.00064696	-7.65292e-05	0	-0.000427853	-0.00177746	-0.00021903	0	0	0	2.90824e-05	0.0267702	0.0577047	0	0	0	0	0	0	0	0	0	0	0.00042317	0	0	0	0.00107226	0	0.000342155	0	0	0	0	9.48694e-06	0	0	0	1.85986e-05	0	0.208702	-0.000589797	0.00570107	0.000861987	0	0	0	0	0.00941143	3.66741e-06	0.000805113	0.00221234	0.00126282	0	-2.02054e-05	0.000297509	0.00239061	0.000959314	0	0	0	0	0	0	0	0	0	0	0	0	0	0	0	0	0	0	0	0	0	0	0	0	0	0	0	0	0	0	0	0.000143641	0	-0.000489158	-0.00414616	0	-0.0131484	-0.000272688	0.00345681	0	0	-0.000760464	0.000230823	-0.00247613	-0.000824769	0.000119983	5.96468e-05	0.00101929	0.00341448	0.000220528	0.000958464	4.66499e-05	0.00250404	0.00725417	0.000236489	0.00433242	0.0136952	-0.000325928	0.027901	0.00394047	0.00106352	0.00285549	0.00349085	0.0848895	-0.00410948	0	0.0302387	-0.0143114	0.107161	0.0193713	-0.00420448	0	0.00317498	0.00428199	0.00379572	0	0	0	0	0	0	0	0	0	0	0	0.171259	0	0.0018504	0	0	0	0	3.89851e-05	3.35682e-05	-2.30217e-05	0.000281695	0.00225336	0.000437154	5.76686e-05	0	6.87461e-05	8.63866e-05	4.22053e-06	0	0.000114588	0.000275754	1.03469e-05	0.000304644	-2.21674e-06	0	0	0	-0.000221567	-0.00227924	0	0	0	0	0	0	0	0.000294354	7.01679e-05	2.33875e-05	0	0	0.000603457	0	0	0	0	0.00137223	0.00845637	0	0	0	0	0	0	0	0	0	0	0	0	0	0.00620872	0.00438888	0	0	0	0	0	-0.0675335	-0.00644009	-0.0514593	0	0	0	0	0.000374944	0	0	0	0	0	-0.00339545	-0.00223745	-9.53761e-05	0	-0.00180992	-0.00336578	-0.00466724	0	0	0	0	0	0	0	0	0	0	-0.000877382	0.00120771	-0.00181088	0.00767397	0.0582883	0.000909712	0.032114	0	0.0019828	0	0	-0.000499004	0.0281539	0.00170511	0	2.8866e-05	0	9.20629e-06	0.00223026	2.01825e-05	4.99392e-05	0	0	0.0154777	0	0	0	0	0	0	0	0	0	0	0	0	0	0	0	0	0	0	0	0	0	-3.75367e-05	0	0	0	0	0	0	0	0	0	0	0	0	0	0	0	1.02584e-05	1.12263e-05	0	0	0	-0.000234282	0	0	0	0	0	0	0	-0.00220816	4.62219e-05	0	5.05834e-05	5.02149e-05	0	0	-0.000464737	-0.000691891	0.000158184	0	3.61525e-05	1.2699e-05	0	2.94416e-05	1.38973e-05	1.37961e-05	0	0	0	0	0	0	4.34595e-05	0	5.93518e-05	0	0.000246955	0.000203027	0	0	0	0	0	0	0	0	0	0	0
Basal-T	0	0	0	0	0	0.00871761	0	3.70269e-06	0.000896992	3.63131e-05	0	-0.00293915	-0.000626451	-0.0128374	0.00496377	0	0	0.0610254	0.0131307	0	0	0	0	0	0	0	-0.0245999	0	-0.0221729	0.00357929	0.0218663	0.00368719	0	0	0	0	0	0	0	0.00139538	0.000333791	0	0.00190952	0	0	0	0	0	0	0	0	0	0	0	0	0	0	0	0	7.7337e-05	0	0	0	0	0	0.000824016	1.92777e-05	0	0.000102451	0	0	0	0	0	0	0	0	0	0	0	0	0	0	1.85653e-05	0	0	0	0	0	0	0	0	0	0	0	0	0	0.0538161	-0.0109208	0	0	0.00636762	0.008829	0.0254704	0	-0.0344542	0.094629	0	0.00544396	-0.0113158	0.030475	0	0	0.00458574	0	0.000588353	0	-0.00974303	0.0248657	0	0	0.000847477	0	0	0	0	0.00033605	1.1536	3.86551	5.01225	0.0261989	0	0.920345	0.781797	0.0282786	0	0	1.09155e-05	0	0	0	0	0	0.00189772	0.000917013	0.000326747	0	0	0	0	0	0	0	0	0	0	0	0	0	0	0	0.000102853	0.000128001	8.15677e-05	0.000112715	0	0.000542804	8.29379e-05	0	0.000800904	-0.00554441	0.000635155	-0.00305124	0	-0.00510056	0.000204225	0.000254157	0.00016196	0.000223805	0	0.00107779	0	0.00119626	-0.00856466	0.000948689	-0.00472763	0	-0.00802241	0	0.000110643	0.000137695	8.77456e-05	0.000121252	0	0.000583916	0.000427427	-0.00547942	0.00033897	-0.00314232	0	-0.00631614	-0.00165398	0	0	0	0	0	0	9.10733e-05	0	0	4.99585e-05	0	0.0026767	3.37191e-05	1.93009e-05	0	0.000214681	0	0	0.000208965	0	0	0.000899355	0	0	0.00109112	0.0229255	-0.00142737	0.0438334	0.000570623	0.00105798	0.0859419	-0.000147681	5.40965e-05	0	0	0	0	0	0	0	0	0	0.00018143	0.00288812	0	0	0	0	0	0	0	0	0	-0.0971778	0	0	0	0	0	0	0	0.0103168	0	-0.0243333	0.0517023	0	0	0	0	-0.0087336	0	0	0	0.0187434	0	0.0169939	0	-0.0697846	0	0	0	-1.04813	0	0	-0.144438	0	0	0	0	0	0	0	0	0.0120904	0	0	0	0.00553239	0	0	0.0157909	0	0.0496685	0	0	-0.0713814	0	0	0	0	0	0	0	0	-0.00889544	0	0	0	-0.00326533	0	0	0.00532383	0	0.00267498	0	0	-0.347117	0	-0.0157201	0	0.0418431	-0.0181271	0	0.00577734	0	0	0	0	0	0	0	0	0	0	0	0	0	0	0	0	0	0	0	0	0	0	0	0.000152144	4.74619e-06	0.00124803	5.46442e-05	4.32683e-05	0.000670442	0.000199754	0.0322915	0	0	0.0109595	0.00734978	0	0	0	0	0	4.37452e-05	0.00113662	0	0	0	0	0	0	0	0.000530934	0.000190691	0.000150992	0.00233962	0	0.000172088	6.18072e-05	0.000758326	0	0	0	0	0.00185788	0.000667278	0.000528363	0.00818698	0.0182302	0	0.000376625	0.00064737	0	0	0	0.000102587	3.20023e-06	0.000841513	3.68452e-05	0.000452062	0.00100662	0	0	0	0.000161777	0.00132704	5.81039e-05	0.00071289	0.0129584	0.114904	0	0.00888321	0	0	0	0	0	-0.136222	-0.00742108	0	0	0	0	0.00303303	-0.0129017	0.0601458	0.165593	-0.023361	0	0.0046339	0.00485962	0	0	7.93848e-06	-0.340969	0	0	0	0	0	0	0.0108198	0.0379803	0	-0.170293	0	0.00022906	0.00379977	0	0	0	0	0	0	0	0	0	0	0	0	0	0	0	0.00111709	0.000574064	0.000625168	0	0.047784	0.000432416	0.00138963	0.013182	0.000199104	0.000433233	0	0	0.00581459	0	0	0	0.00181981	0.0151096	0	0.00196997	0.0186871	0.000282254	0	0.00824287	0	0	0	0.0025798	0.0214197	0.00228223	4.36249e-05	0.000585507	0	0	0	0.00152148	0	0.000518984	0	0	0.0181003	0	0.11554	0.000630579	0.0184153	0	0.00576349	0.0478535	0	0.000784546	0.0402195	0.000219504	0.00641035	0	0.00200627	0.0166578	0.0472195	0.000257707	0.00752603	0	0.00235544	0.0195569	0.123592	0.000674519	0.0196985	0	0.0061651	0.051188	-0.555533	-0.0131462	-0.0118877	0	-0.0105808	-0.104572	0.00127501	0.00331322	0.000118944	0.000104251	0.00139919	0.00363591	0	0.00313675	0	0.00129439	0.00815108	0.00128014	0	0.00332653	0.00165237	0	0.00429381	0	0.0493749	0.00138043	0	0	0	0	0	0	0	0	0	0	0	0	0	0	0	0	0	0.000848606	7.50899e-05	6.19219e-05	0	0	0.00026912	9.10828e-06	0.00220652	2.3879e-05	0	0	-0.00231473	-0.00325886	0	0	0.000224951	0.0100558	-0.00142258	-0.0015373	0	0	0	0	0	-0.00582026	0	0	0	0.000851996	0.0232768	0.000826577	0	0.000454628	0.00987298	0.0156861	0.00359516	0.0137595	0.000557027	0	0	0	0	0	0	0	0.00323569	0	0	0.00140825	0.00366515	0.0016841	0.00558666	0.357576	0	-0.00199117	0	0	0	0	0	0	0	0	-0.0287704	0	0.00328621	0.0499398	0.350748	0.0626887	0.0261462	0	0	-0.00939324	0.00117967	0	0	0	0	0	0	0	0	0	0	0	0	0	0	0	0	0	0	0	0	0.0408266	0.0128092	0.00503309	0	0.00108076	0	0	0	0	0	0	0	0	0	0.00504574	0.0135377	0	0	0.00558637	0.000469852	0.0351786	0	0.278246	0	0	0	0	0	0	0	0.000336991	-0.00461588	0.000400338	0	-0.013609	0.000336741	0	0	6.93475e-06	0	0	0.00256774	0	0	0	0.00144296	0.00157592	0	0	0	0	0	0	0	-0.00171015	0.000110747	0.000120951	0	0	0	0	0	0	5.60163e-05	6.11776e-05	0	0	0	0	0	0	0	7.21014e-05	0.000484633	0.000529287	0	0	0	0	0	0	0.0012701	0.00138712	0	0	0	0	0	0	0	0	-0.0026055	0	0	0	0	0	0.00153421	-0.00255089	0	0	0	0	0	0	0	0.000342176	0.000403544	0	0	0.0102769	0	0	0	0	0	5.91476e-05	6.97553e-05	0	0	0	0	0	0	0	0	0	0	0	3.40649e-05	0	0	0	0	0	0	0	0	0	0	0	0	0	0	0	0	0	0	0	6.95621e-05	0	0.000116377	2.16859e-05	0	3.67543e-05	0	0	0	0.000387168	0.000175906	0	0.114224	0.000644229	0	0.000679587	0.00564252	0.0006012	0	0	0	0	0	0	0	0	0	0	0	0	0	0	0	0	0	0	0	0.051784	0	0.000645728	0.00128102	0.000374003	0	0	0.0216671	0	0	0	0	4.78183e-05	9.48639e-05	2.76962e-05	0	0	0	0	0	0	0.000480194	0.000952629	0.000278127	0	0	0	0	0	0	0	0	0	0	0	0	9.42564e-05	0.00018699	5.4593e-05	0	0	0	0	0	0	0	0	0	0.00167387	2.08726e-05	4.14079e-05	1.20893e-05	0	0	2.51019e-05	0.000700368	4.51882e-05	2.07635e-05	6.88788e-05	7.76727e-05	0	0	0	2.4239e-05	0	0	0	0	0	0	0	0	0	0	0	0	0	0	0	0	0	0	0	0	0	0	0	0	0	0	0	0	0	0	0	0	0	0	0	0	0	0	0	0	0	0	0	-0.00256828	0.00471625	0.00105818	0	0	-0.00347313	0	-0.00327143	0	-0.0391656	0	-0.0262946	0.000585281	-0.00292138	-0.000107932	-0.00853217	0.00542248	0	-0.0765962	0	0	-0.0101933	-0.0165854	0	-0.00287984	0	0	0	0	0	0.000341526	0	0	0	0	0	0	0	0.0274018	0	0	0	0	0	0	0	4.39641e-05	3.42491e-05	2.18251e-05	0	0	0	0	0	0	2.28923e-05	2.84894e-05	1.81547e-05	2.50872e-05	0	0.000120813	0	0	0	0	0	0	0	0	0	0	0	0	0	0	2.15419e-05	0	0	3.9523e-05	0	0	0	0	0	0	0	0	0	0	0	0	0.136952	0	0	0	0	0	0	-0.00824443	-0.0486024	0.229025	0	0	0	-0.0121413	0.335012	0	-0.0139578	0.00506833	0	0.0519042	0	-0.0325318	0	0.00415022	0	0	0	0	0	0	-0.441345	0	-0.0488514	-0.0380166	-0.0211171	0	-0.0130876	0	0.458234	0	0	0	0	0	0	0	0	0	0	0	0.0113563	0	-0.0597256	0	0	0	0.00113681	0.000157312	0	0.0255935	0	0	0	0	-0.00484206	0	0	0	0	0	0	0.000831301	1.17819e-05	-0.0893512	-0.243534	-0.299728	0	0	0	0	0.000288439	0	0	0	0	0	0.000125322	0	0	0	0.000702393	0	1.8962e-05	8.71282e-06	4.73388e-05	0	0.0189292	-0.015953	0	0	0.00110857	0.204039	0	-0.0242716	0.00473926	-0.000241272	-0.00435145	0.00503462	0	0	0	0.00568516	0	0	-0.0122636	-0.0149377	0.00464365	0	0.00918518	0	0.00972759	0	0	0	0	0.0264291	0.00211778	0.000622465	0	0	0	0	0	-0.0489769	0	-0.0250712	-0.255873	-0.0373938	0.00177616	-0.00439329	-0.0146025	0.00693512	6.67817e-05	0.0146607	0	0.00323471	0.00278416	2.68101e-05	0.00057812	0.00480005	0.00588567	0.000511436	0	0.000645484	0.00136454	0	0	0	0	0	0	0	0	0	0	0	0	0	0	0	0	0	0	0	0	0.00525588	0.000697477	0	0	0	0	7.50433e-05	8.41721e-05	0	0	0	0	0.00115706	0	0	0	0	0	0	8.38556e-05	0.00059562	-0.00262052	-0.0132061	0	0	0	0	0	0	0	0	0	0.000549733	0.000967494	0.0121417	0.0192303	0.00165291	0.0023166	0	3.26721e-05	0	2.84209e-05	0	0	0	0	0	0	0	0	0.047487	0.0194889	0.00422364	0	0.00100754	0	0	0	0.00012917	0.000105013	0.00241775	0	0.000494326	0.000401876	0	0	0.0012779	0.00108483	0.0382815	0.00127402	0.0159885	0.0253229	0	0	0	0	0	0	0	0	0	0	0	0.00018187	0	0	0	0	0	0	0	0	0	0	0.00024832	0	0	0	0	0	0	5.91642e-05	0.000545831	0.000281652	0.0280187	0.0284119	0	0	4.59618e-05	-0.00341107	-0.00208217	3.64499e-05	-0.00226624	0.000168079	0.000268508	0.000209174	0.000133295	0.00103755	0.000135534	0.00048421	0.000494206	-0.0090015	-0.00401074	-0.00539632	0.00039193	0	0	0	0	0	0	0	0	0	0	0	0	0	0	0.00572971	0.00238975	0	0	0	0.00245331	0.0148568	0.00583763	0	0.00125352	0.0392781	0.0154334	0	0.00331404	0	0	0	0	0	0	0	0	0	0	0	0	0	0	0	0	0	0	0	0.000381196	-0.00131615	0	0.00269529	2.33114e-05	0.000746717	0	0	0.000308136	2.59163e-05	0.0019404	0	0	0.000455431	0.0153476	2.0999e-05	7.85536e-05	0	0.000317103	0	0	0.000130854	1.10057e-05	0.000824016	0	0.00651756	0.000267556	0	0	0	0	-0.000384171	0	0	-0.0066416	0.0637775	0	0.00244318	0.0140702	0	0	0.00580611	0.000488333	0.00440358	0.0365624	0	0.683278	0.0494166	0.00395525	0	0	0.0315967	0.304573	0	0.0224499	0	0	0.00926404	0.000779169	0.00702621	0.0583377	0	0.00992299	0.000794225	0	0	0.0109862	0.0691825	0	0	0	0.000130854	0.000824016	0	0	0	0	0	-0.0833942	0	0	-0.0239586	-0.00615716	0	0	0	0	0	-0.00156767	0	0.00747939	0.000542417	0.000176604	0	0.000201915	0	0	0.0270423	-0.00600891	0	0.00294176	0.0110227	0.00440718	0	0	0	0	0	0	0	0	9.70247e-06	0.000263423	0.000667993	0.00343115	0	0	-0.0272121	-0.0152961	-0.00480882	0	0	0.0427666	0	0	0	0	0	0	0	0	0	0	0.0252472	0.00594942	0.0374648	0.000771769	0	0.000740197	0	0.000882381	0.00134498	0.0015167	0	0	0.00252783	0.00152211	0.0286265	0.0400209	0.00619235	0.000486449	0.000191139	0	0	6.27188e-05	0	0.00010106	0	0	0	0	0	0	0	0	0	0	0	0	0	0	0	0	0	0	0.00633014	0	0	0	0	0	0	0	0	0	0	0	0	0	0	0	0	0	0	0	0.000437431	0.00363193	0.000386976	5.18316e-05	0	0	0	0	0	0	0	0	0	0	0	0	0	0	0	0	0	0	0	0	0	0	0	0	0	0	0.000721474	0.0627348	0	0	0	0	0	0	0	0	0	0	0	0	0	0	0	0	0	0	0	0	0.000498725	0	0.000641435	0	6.81323e-05	0	0	0	0	0	0	0	0.000444209	0	0	0.000500103	0.00751867	0	0	0.00107053	0.0160946	5.3317e-05	0	0	0	0	0	0	0	0	0	0	0	0	0	0	0	0.012047	0	0	0	0	0	0	0	0	0	0	0	0	0	0	0.0271497	0	0	0	0	0	0	0	0	0	0	0.00466261	-0.00447479	0	0	0	0	0	0.00118232	0	0.00514038	0.00245111	0.00540775	0	0.00189492	0.000324102	0.000117565	0.000259378	0.0180722	0.000371003	0	0.000259398	0.000214194	0.000472565	3.71118e-05	8.18775e-05	0	0	0	0	0	0	0	0	0	0.00417925	7.91176e-05	0.000405263	0	3.96726e-05	7.89341e-05	0	0	0	-0.000838304	0	0	0.471034	0	0.000130433	0.0286343	0.000481061	0	0	0	0	0	0	0	0	0	0	0	0	0	0	0	0	0	0	0	0	0	0	0	0	0	0	0	0.0038149	0	0	0	0	0	0	0	0	0	0	0	0	0	0	0	0	0	0	0	0	0	0	1.3926e-05	0.00305721	0	5.36854e-05	0	0	0	0	0.00157702	0	0.0123462	-0.0212486	0	0	-0.0132619	0.0113965	-0.00662673	-0.00667098	-0.0591938	-0.00935749	0	0.00124314	0	0	0	0	-0.00106825	0.00163676	0.000387011	-0.0207717	0	0	0	0	0	0	0	0	-0.139875	0	0	0.00396986	0.00849378	0.034449	0	0.0101253	0.0154337	0	0	0	0	0	0	0	0	0.0272124	0.00031432	0.000390264	0	0	0	0	0	0	0	0	0	0	0.0038124	0	0	0	0.00350706	0	0	0	0	0	0	0	0	0	0	0	0	0	0	-0.0201727	0	0	0	0	0	0	0	0	0	0	0	0	0	0	0	0	0	0	0	0	0	0	0	0.00735321	0.00851555	0	0	0	0	0	-0.321192	0	0	0	0	0	0	0.000159199	3.442e-05	0.0075563	0	0.00480098	0	0.0012936	0	5.0194e-05	0	0	0	0.00490699	0	0.0437063	0	0.00400363	0.0118842	0.00692193	0.000528404	0.0181288	0	0.000960624	0	0	0.00244797	0.00103686	0.000224671	0.00327116	0	0	0	0.000266176	0	0	0	0	0	0	5.12223e-05	8.01721e-05	0	0.000945136	0	0	0	0	0	0	5.83789e-05	0.000100102	5.25878e-05	0.00372259	0.00219258	-0.00123586	0	-0.00438964	0.000625446	0.000348815	0	0	0	0.000317471	0.00263131	0.00274295	0	0	0	0	0	0	0	0	0	0	0	0	0	0	0	0	0	0	0	0	0	0.000212747	0	0	0	0.00041708	0	0.0133294	0.000475632	0.00348246	0.000402149	0	0	0	0	0.0110371	2.00709e-05	0.00440621	0.017999	0.013903	0	8.51625e-05	0.0024848	0.020631	0.0236981	0	0	0	0	0	0	0	0	0	0	0	0	0	0	0	0	0	0	0	0	0	0	0	0	0	0	0	0	0	0	0	0.000162546	0	0.00823737	0.00665114	0	0.032037	0.00120796	0.0147675	0	0	0.00132691	0.0166282	0.0583691	0.00431554	0.000387467	0.000312442	0.00430093	0.0150974	0.00111623	0.00187619	0.000275131	0.00378732	0.0132944	0.00098293	0.0456686	0.113711	-0.00474227	0.269313	0.041537	0.0100267	0.0189464	0.0108295	0.284304	0	0	0.079351	0.0186988	0.11775	0.0125461	0.00242564	0	0.00706124	0.00277329	0.00476692	0	0	0	0	0	0	0	0	0	0.00228917	0	0.185354	0	0.00221906	0	0	0	0	0.000169854	0.000146254	5.24956e-05	0.00153167	0.0127173	0.00298487	0.000251257	0	0.000299521	0.000514837	2.07012e-05	0	0.000562038	0.00135254	5.07503e-05	0.00149424	0.00016139	0	0	0	0.00106368	0.00216567	0	0	0	0	0	0	0	0.00028227	5.42909e-05	1.80955e-05	0	0	0.000142654	0	0	0	0	0.000782258	0.00479027	0	0	0	0	0	0	0	0	0	0	0	0	0	0	0.00728745	0	0	0	0	0	-0.0299928	0.0205902	0.0407329	0	0	0	0	-0.030171	0	0	0	0	0	-0.00981026	0.00361694	2.21554e-05	0	0.00536725	0.00658115	0.00808286	0.00237316	0	0.00183311	0.00272018	0.00211918	0	8.2071e-05	2.92433e-05	0	0	0.000525768	0.000488024	0.000167684	0.00489255	0.0406222	0.000367606	0.0148285	0	0.00080123	0	0	0.000973418	0.0274538	0.00148342	0	1.90364e-05	0	6.07131e-06	0.0014708	1.33099e-05	3.29336e-05	0	0	0.0365913	0	0	0	0	0	0	0	0	0	0	0	0	0	0	0	0	0	0	0	0	0	0	0	0	0	3.38051e-05	0	0	0	0	0	0	0	0	0	0	2.51698e-05	0	0	0	0	0	0	0	0	0	0	0	0	0	0.000940776	3.43059e-05	0	3.7543e-05	3.72696e-05	0	0	5.89865e-05	0.000156211	0.000117404	0	0.00656209	0	0	0	0	0	0	0	0	0	0	0	0	0	2.3074e-05	0	9.60078e-05	0.00188723	0	0	0	0	0	0	0	0	0	0	0
Airway-T	0	0	0	0	0	0.00314602	0	0	0	0	0	0.000107509	0.00313682	0.0260446	0.00277501	0	0	0.00236093	-0.00976264	0	0	0	0	0	0	0	0.0130128	0	-0.0114109	0.00241023	0.0157522	0.00217314	0	0	0	0	0	0	0	-0.000826423	-0.000686532	0	0.00064427	0	0	0	0	0	0	0	0	0	0.000414308	0	0	0	0	0	0	0.000297054	0	0	0	0	0	0	0	0	0	0	0	0	0	0	0	0	0	0	0	0	0	0	0	0	0	0	0	0	0	0	0	0	0	0	0	0	0	0.0153377	0.00140116	0	0	0.00404819	0.00690382	0.0226374	0	-0.0247771	0.0199298	0	0.0021068	-0.00838212	0.00574582	0	0	0.00177467	0	0.00133923	0	0.000630377	0.0192139	0	0	0	0	0	0	0	-0.0026711	1.73894	5.2954	6.27913	0.0251249	0	0.976772	1.0533	0.0336413	0	0	0.00012314	0	0	0	0	0	0.000853209	-0.000880396	0.000347916	0	0	0	0	0	0	0	0	0	0	0	0	0	0	0	0	0	0	0	0	0	0	0	0.00053329	-0.00110286	0.000422924	-0.00047665	0	0.00029543	0.00135673	0.000928669	0.00107596	0.00103045	0	0.00607669	0	0.000584417	0.000483157	0.000463471	0.000493802	0	0.00273609	0	0	0	0	0	0	0	0	0	0	0	0	0	0	0	0	0	0	0	0	0	0	0	0	0	0	0	0	0	0.000820585	0	0	0	0	0	0.000892725	0	0	0.00108307	0.0297455	-0.000562	0.0435103	0.000566417	0.00169192	0.108862	0.00120227	0	0	0	0	0	0	0	0	0	0	0	0	0	0	0	0	0	0	0	0	0	-0.141525	0	0	0	0	0	0	0	0.0119924	0	-0.0347135	0.0121747	0	0	0	0	-0.0126945	0	0	0	0.0217876	0	0.0127813	0	-0.111427	0	0	0	-1.37846	0	0	-0.185209	0	0	0	0	0	0	0	0	-0.0233959	0	0	0	-0.00869519	0	0	0.0117502	0	0.00182225	0	0	-0.859831	0	0	0	0	0	0	0	0	-0.0094801	0	0	0	-0.0034162	0	0	0.00701518	0	0.00595605	0	0	-0.401574	0	-0.0118238	0	0.0292378	-0.0140163	0	0.00416566	0	0	0	0	0	0	0	0	0	0	0	0	0	0	0	0	0	0	0	0	0	0	0	0	0	0	0	0	0	0	0	0	0	0	0	0	0	0	0	0	0	-0.0119743	0	0	0	0	0	0	0	0	0	0	0	0	0	0	0	0	0	0	0	0.000693306	0.000249008	-0.000485149	0.00271711	0.00125934	0	0.000140545	-7.69853e-05	0	0	0	0	0	0	0	0	0	0	0	0	0	0	0	0	0.104499	0.172399	0	0	0	0	0	0	0	-0.0834696	-0.0116016	0	0	0	0	0.00210356	-0.0358108	0.0283404	-0.194127	-0.0719127	0	0.00321385	0.0033704	0	0	0	0	0	0	0	0	-0.00288408	0	0.0032912	0.00418936	0	0.0411451	0	0	0	0	0	0	0	0	0	0	0	0	0	0	0	0	0	0	0	0	0	0	0	0	0	0	0	0	0	0	0	0	0	0	0	0	0	0.0020989	0.0254022	-0.000123177	0	0.0118966	0	0	-0.00029834	0.00343761	0.0278457	0.00354431	0	0	0	0	0	0	0	0	0	0	0	0	0.0934244	-0.00105716	0.0267667	0	0.00731438	0.0581397	0	-0.00117105	-0.0302882	-0.000661624	-0.00106588	0	-0.000670232	-0.00638537	-0.0553704	-0.00120953	-0.00194855	0	-0.00122527	-0.0116732	-0.00063027	-0.00100609	0.00749854	0	0.00166677	0.0121814	0	0	0	0	0	0	0	0	0	0	0	0	0	0.00374826	0	0.00154673	0.00974012	-0.00115694	0	-0.00693094	0	0	0	0	0	0	0	0	0	0	0	0	0	0	0	0	0	0	0	0	0	0	0	0	0	0	0	0	0	0	0	0	0	0	0.00209211	-0.00252803	0	0	0	0	0	0	0	0	0.000128026	0.000127094	0	0.00493084	0	0	0	0	0	0	0	0	0	0	0	0	0	0	0	0	0	0	0	0	0.0193173	0	-0.0039228	0.00840736	0.0218812	0.00550971	0.0333528	0.215579	0	0	0	0	0	0	0	0	0	0	-0.00744362	0	0.000726377	0.0106648	0.0709056	0.0138566	0.0057793	0	0	0	0	0	0	0	0	0	0	0	0	0	0	0	0	0	0	0	0	0	0	0	0	0	0	0	0	0	0	0	0	0	0.00257859	0.0010132	0	0.000217565	0	0.0183444	0.0369011	0	0	-0.0223745	0.00170821	0.05411	0	-0.424568	0	0	0	0	0	0	0	5.40013e-05	-0.000114256	6.41523e-05	0	-0.000775547	0	0	-0.000171462	0	0	0	0.00254836	0	0	-0.00260888	0.000619379	0.000676448	0	0	0	0	0	0	0	-0.000821192	0	0	0	0	0	0	0	0	0	0	0	0	0	0	0	0	0	0	0.000375529	0.00041013	0	0	0	0	0	0	0.0001121	0.000122429	0	0	0	0	0	0	0	0	-0.000129391	0	0	0	0	0	0.000440307	-0.00043396	0	0	0	0	0	0	0	0	-0.00185223	0	0	-0.0304714	0	0	0	0	0	0	0	0	0	0	0	0	0	0	0	0	0	0	0	0	0	0	0	0	0	0	0	0	0	0	0	0	0	0	0	0	0	0	0	0	0	0	0	0	0	0	0	0	0	0	0	0	0	0	0	0	0	0	0	0	0	0	0	0	0	0	0	0	0	0	0	0	0	0	0	0.0172601	0	0.000457591	-0.00211564	0.000265035	0	0	0.012197	0	0	0	0	0.000142478	-0.00066166	8.25225e-05	0	0	0	0	0	0	0	0	0	0	0	0	0	0	0	0	0	0	0	0	0	0	0	0	0	0	0	0	0	0	0	0	0	0	0	0	0	0	0	0	0	0	0	0	0	0	0	0	0	0	0	0	0	0	0	0	0	0	0	0	0	0	0	0	0	0	0	0	0	0	0	0	0	-0.000474436	0	0	-0.000495425	0	0	0	0	0	-0.000474436	0	0	0	0	0	0	0	0	0	0.0002046	0.0205237	0.00048914	0	0	0	0	0	0	0.0158532	0	0.00373574	0.000270544	9.71078e-05	0.00283333	0.0235248	0.00250652	0	0.0354274	0	0	0.00552151	0.00113975	0	0.000254585	0	0	0	0	0	0	0	0	0	0	0	0	0	0.00852263	0	0	0	0	0	0	0	0	0	0	0	0	0	0	0	0	0	0	0	0	0	0	0	0	0	0	0	0	0	0	0	0	0	0	0	0	0.000140796	0	0	0.00025832	0	0	0	0	0	0	0	0	0	0	0	0	0.0256959	0	0	0	0	0	0	-0.00453866	-0.0269212	0.0842771	0	0	0	-0.00597341	0.101581	0	-0.0068671	0.0018972	0	0.0138621	0	-0.0186049	0	0.00155353	0	0	0	0	0	0	-0.28086	0	-0.0853959	-0.0190919	-0.0208008	0	-0.00643901	0	0.258822	0	0	0	0	0	0	0	0	0	0	0	0.00962051	0	-0.110108	0	0	0	0.00131816	-0.000511445	0	0.00205594	0	0	0	0	-0.0252464	0	0	0	0	0	0	0	0	0.0273832	0.0504729	-0.00330331	0	0	0	0	0.000827707	0	0	0	0	0	0.00232975	0	0	0	0	0	0	0	0	0	0.00856595	-0.0237731	0	0	0.00715199	0.817959	0	-0.0341121	0.00157885	-0.0131028	-0.00638479	0.00167725	0	0	0	0.00418577	0	0	-0.0189659	-0.0241049	0.00351697	0	0.0069566	0	0.00372727	0	0	0	0	0.00663998	0.000983999	0.00028922	0	0.0530717	0.00456232	0.0135957	0	0.00755586	0	0.0211349	0.452036	0.144879	0.00167663	0.00480458	0.314765	-0.00425225	0	-0.00775388	0	0.00402137	0.00346125	3.33301e-05	0.000718714	0.00596739	0.00731703	0.000635814	0	0	0	0	0	0	0	0	0	0	0	0	0	0	0	0	0	0	0	0	0	0	0	0	0	0	0	0	0	0	0	0	0	0	0	0	0	0	0	0	-0.000650155	0	0	0	0	0	0	0	0	0.00247704	0.000702303	0	0	0	0	0	0	0	0	0	0	0	0	0	0	0	0	0	0	0	0	0	0	-0.048141	-0.00504309	-0.00301108	0	-0.00101503	0	0	0	0	0	0.00717172	0	0.00142336	0.00126562	0	0	0	0	-0.0934668	-0.00320076	-0.0254739	-0.0495513	0	0	0	0	0	0	0	0	0	0	0	0	0	0	0	0	0	0	0	0	0	0	0.00243573	0	0	0	0	0	0	0	0	0	0	0	0	0	0	0	0	0	0	0	0	0	0	0	0	0	0.000766561	-0.0137113	-0.00611826	-0.00821615	0.00060792	0	0	0	0	0	0	0	0	0	0	0	0	0	0	0.0019007	0.000792745	0	0	0	0.000380179	-0.018897	0.000202887	0	0.00182829	-0.0176173	-0.00186602	0	0.00078232	0	0	0	0	0	0	0	0	0	0	0	0	0	0	0	0	0	0	0	0.000167215	-0.000960809	0	0.000794845	0	0	0	0	0	0	0	0	0	0	0	0	0	0	0	0	0	0	0	0	0	0	-0.000620824	0	0	0	0	-0.00427264	0	0	-0.0217748	-0.0221565	0	0.000502685	0.00230137	0	0	-0.00558293	0.000154139	4.4441e-05	-0.00127824	0	0.367296	0.0131985	0.00105639	0	0	0.0146127	0.0920191	0	0.0046118	0	0	0.00190308	0.000160062	0.00144337	0.0119841	0	0.0039647	0.00031733	0	0	-0.00515437	0.0111437	0	0	0	0	0	0	0	0	0	0	0.156277	0	0	-0.0015071	-0.000371906	0	0	0	0	0	0.000383759	0	-0.0101301	-0.00157164	-0.00443894	0	0.000561029	0	0	0.0165519	-0.00130695	0	0.00297377	0.0148248	0.00269753	0	0	0	0	0	0	0	0	0	0	0	0.00223985	0	0	0.00528694	0.00288168	0.00785898	0	0	0.00712269	0	0	0	0	0	0	0	0	0	0	0.00658036	0.00155064	0.00976472	0.000201151	0	0.000192923	0	0.000229981	0.000350552	0.000395307	0	0	0.00281799	-0.0059387	-0.000446411	0.00234619	0.000363022	0.00281799	0.00110727	0	0	0	0	-0.000115137	0	0	0	0	0	0	0	0	0	0	0	0	0	0	0	0	0	0	0.000283059	0	0	0	0	0	0	0	0	0	0	0	0	0	0	0	0	0	0	0	0	0	0	0	0	0	0	0	0	-0.000233879	0	0	0	0	0	0	0	0	0	0	0	0	0	0	0	0	0	0	0	0	0.000323279	0.010562	0	0	0	0	0	0	0	0	0	0	0	0	0	0	0	0	0	0	0	0	0.000254648	0	0.000327516	0	0	0	0	0	0	0	0	0	0.000242208	0	0	0	0	0	0	0.000207908	7.82998e-05	0	0	0	0	0	0	0	0	0	0	0	0	0	0	0	0	-0.00624082	0	0	0	0	0	-0.00070366	0	0	0	0	0	0	0	0	0.0852371	0	0	0	0	0	0	0	0	0	0	-0.000591653	-0.00094978	0	0	0	0	0	-0.00105586	0	0.00128524	0.000846385	0.00186733	0	0.00256307	0.000438381	0.000159019	0.000350835	0.0244445	0	0	0	0	0	0	0	0	0	0	0	0	0	0	0	0	0.0169412	-0.000552707	0.00244121	0	-0.000333043	-0.000567808	0	0	0	-0.000108508	0	0	0.0812501	0	0	-0.0102567	-0.000587377	0	0	0	0	0	0	0	0	0	0	0	0	0	0	0	0	0	0	0	0	0	0	0	0	0	0	0	0	0	0	0	0	0	0	0	0	0	0	0	0	-0.000372424	0	0	0	0	0	0	0	0	0	6.85879e-05	-0.0490189	0	-0.00336358	0	0	0	0	0.000907769	0	0	-0.0193364	0	0	-0.0105651	0.00632501	0.00178814	-0.00109366	-0.0135745	-0.00194886	0	0.000373487	0	0	0	0	-0.000893132	0.00204316	0.000427961	-0.000205518	0	0	0	0	0	0	0	0	-0.177654	0	0	0.000329624	0.000705254	0.00286037	0	0.000840726	0.00128149	0	0	0	0	0	0	0	0	0	-0.0020594	0.000496289	0	0	0	0	0	0	0	0	0	0	-0.000850144	0	0	0	-0.00403545	0	0	0	0	0	0	0	0	0	0	0	0	0	0	-0.0105954	0	0	0	0	-0.000528507	-0.000320435	0	0	0	0	0	0	0	0	0	0	0	0	0	0	0	0	0	-0.00965611	0.00307431	0	0	0	0	0	0.037752	0	0	0	0	0	0	0.000279843	6.05042e-05	0.0132826	0	0.00843925	0	0.00871295	0	0.000338077	0	0	0	0.00646684	0	0.00836777	0	0.000819782	0	0.000507234	0.00066378	0.00421274	0	0.000163461	0	0	0.00105014	0.000250342	7.47854e-05	-0.00400582	0	-0.000471512	0	0.000113395	0	0	0	0	0	0	0	0	0	0	0	0	0	0	0	0	0	0	0	0.00199211	0.000735032	0.000340725	0	0.000801354	-0.0125676	0.000215575	0	0	0	0	0.00802941	0.0441941	0	0	0	0.000731821	0	0	0	0	0	0	0.000826649	0	0	0	0.00113737	0	0.000668388	0	0	0	0	0.000295987	0	0	0	0.000580267	0	0.0428844	-0.00101984	-0.00111752	0	0	0	0	0	0.00638923	0	0	0	0	0	0	0	0	0	0	0	0	0	0	0	0	0	0	0	0	0	0	0	0	0	0	0	0	0	0	0	0	0	0	0	0	0	0	0	0	0	0	0	0	0	0	0	0	0	0	0	0	0	0	0.00015003	3.98057e-05	0.000981597	0.00308799	0.000158473	0.000209914	1.27094e-05	0.000533301	0.00157646	5.88451e-05	0.00849758	0.012957	-0.00123199	0.0434771	0.00772882	0.00154889	0.000541089	-0.000629108	-0.0209345	-0.00268822	0	-0.00156118	-0.014391	0.0384299	0.00929745	-0.00340275	0	0.00017776	0.00205518	0.00120089	0	0	0	0	0	0	0	0	0	0.000538016	0	0.0908459	0	0.00140347	0	0	0	0	0	0	0	0	0	0	0	0	0	0	8.34397e-05	0	0.00226539	0.00545165	0.000204558	0.0060228	0	0	0	0	-0.000438	-0.00307896	0	0	0	0	0	0	0	0	0	0	0	0	0	0	0	0	0	0.000637247	0.00390228	0	0	0	0	0	0	0	0	0	0	0	0	0	0.0154457	0.00384307	0	0	0	0	0	0.00485172	0.0187299	0.0532295	0	0	0	0	0	0	0	0	0	0	-0.00213705	0.00827533	5.06902e-05	0	0.0122799	0.0150573	0.0184931	0	0	0	0	0	0	0	0	0	0	0.0002473	0.000803064	-0.000355372	0.00679343	0.0548655	0.000604912	0.0231013	0	0.00131846	0	0	-0.00100465	0.00117731	0.000192114	0	0	0	0	0	0	0	0	0	0.0558817	0	0	0	0	0	0	0	0	0	0	0	0	0	0	0	0	0	0	0	0	0	0	0	0	0	0	0	0	0	0	0	0	0	0	0	0	0	0	0	0	0	0	0	0	0	0	0	0	0	0	0	0	0	0	0	0	0	0	0	0	0	0.000737699	0.000360843	0	0.000836583	0.000394891	0.000392015	0	0	0	-0.000568543	0	0	0.0012349	0	0	0	0	0.000168454	0	0	0	0	0	0	0	0	0	0	0
T-T	0	0	0	0	0	0.0042852	0	2.76435e-05	0.00669676	0.000271106	0	1.35896e-05	0.000396506	0.00329214	0.000350771	0	0	0.0127487	0.00204703	0	0	0	0	0	0	0	0	0	-0.00218912	0.000248598	0.00132919	0.000313215	0	0	0	0	0	0	0	-0.000309958	-0.000190949	0	0	0	0	0	0	0	0	0	0	0	0	0	0	0	0	0	0	6.70775e-05	0	0	0	0	0	0	0	0	-0.000141872	0	0	0	0	0	0	0	0	0	0	0	0	0	0	0	0	0	0	0	0	0	0	0	0	0	0	0	0	0.00480881	-0.00152674	0	0	0.000296393	0.000253415	0.000398973	0	-0.000132724	0.00684332	0	0.000264409	-1.06667e-05	0.00229441	0	0	0.000222726	0	0.000109485	0	0.000337492	0.0144311	0	0	0	0	0	0	0	0	0.0996851	1.41722	3.03446	0.0315466	0	0.916298	0.322701	0.020758	-0.000147617	0	0	0	0	0	0	0	0.000698725	3.31242e-05	0.000167657	0	0	0	0	0	0	0	0	0	0	0	0	0	0	0	0	0	0	0	0	0	0	0	2.90857e-05	3.61971e-05	2.30664e-05	3.18745e-05	0	0.000153499	0	0	0	0	0	0	0	1.89319e-05	-0.000112999	1.50139e-05	-6.12777e-05	0	-9.48146e-05	0	0	0	0	0	0	0	0.000166211	-3.9582e-05	0.000131814	3.41282e-05	0	0.000525775	5.2095e-05	0	0	0	0	0	0	9.90253e-05	0	0	2.40417e-05	0	-0.00697785	0.00024708	0.00014143	0	-0.000144594	-0.000180839	0	-0.000279432	0	0	5.1662e-05	0	0	6.26775e-05	0.00198728	0	0.00251794	3.27786e-05	0.000122327	0.00719595	0.000120893	3.79504e-05	-0.000175722	0	0	0	0	0.000334925	0.00533156	0.000458329	0	0	0	0	0	0	0	0	0	0	0	0	0.00859004	0	0	0	0	0	0	0	0.0101443	0	-0.000489496	0.225572	0	0	0	0	0.000682197	0	0	0	0.01843	0	0.0421321	0	0.0418843	0	0	0	-0.446928	0	0	-0.0789039	0	0	0	0	0	0	0	0	0.00243299	0	0	0	0.00148622	0	0	0.0110251	0	0.0281608	0	0	-0.199475	0	0	0	0	0	0	0	0	0.00105247	0	0	0	0.000704778	0	0	0.00607119	0	0.0151956	0	0	-0.116999	0	-0.00381046	0	0.0297662	-0.0010375	0	0.00297906	0	0	0	0.000434618	0.000398286	0	0	0	0	0	0	0	0	0	0	0	0	0	0	0	0	0	0	0.000193147	6.02529e-06	0.00158437	6.93709e-05	5.49291e-05	0.000851126	0	0	0	0	0.011256	0.00754865	0	0	0	0	0	1.85982e-05	-0.0013035	0	0	0	0	0	0	0	0.00751585	0.0026994	0.00194345	0.0330234	0	0.026819	0.00963234	0.117788	0	0	0	0	0.0846964	0.0304196	0.00587537	0.364203	0.68311	0	0.0171695	0.0210094	0	0	0	0	0	0	0	0	0	0	0	0	0	-0.00200184	0	-0.000197661	0.00209121	0.00310318	0	-0.00182066	0	0	0.000831006	0.109413	0.00273958	-0.0277321	-0.00207057	0	0.00388368	0	0	0.000193434	0.000970373	0.00472859	0.031186	0.00222903	0	0.00029553	0.000309926	0	0	4.78114e-06	-0.00888185	0	0	0	0	0	0	0.000247568	0.000869025	0	0	0	0.000268928	-0.00376132	-0.00202904	0	0	0	0	0	0	0	0	0	0	0	0	0	0	0	3.91939e-05	4.2683e-05	0	0.00326243	2.9523e-05	0.000759457	0.00975498	-8.8066e-05	0.000375841	0	0	0.00462417	0	0	0	0.00131455	0.0105911	0	0.000560442	0.0106259	-0.000329517	0	0.00535582	0	0	-0.000288426	0.00140001	0.0109509	0.00172502	0	0	0	0	0	0	0	0.000528138	0	0	0.0165491	0	0.00517038	-0.000110762	0.00187739	0	0.000493306	0.00386609	0	0.000118352	-0.00957631	-0.000209188	-0.000337001	0	-0.00021191	-0.00201888	0	0	0	0	0	0	0	0	0	0	0	0	0	0	0	0	0	0	0.000916144	0.00238067	8.54656e-05	4.04117e-05	0.000273422	-0.000201848	0	-0.000352492	0	-0.00122158	-0.00211168	0.000916144	0	0.00238067	0.00148168	0	0.00385025	0	0	0	0	0	0	0	0	0	0	0	0	0	0	0	0	0	0	0	0	0.000992712	0	0	0	0	0	0	0	0	0	0	0	0	0	0	1.15135e-05	0.00252758	4.24637e-05	0.000112455	0	0	0	0	0	0	0	0	0	0.000570561	0.0155879	0.000553539	0	0.000217108	0.00471486	0.00749094	0.00171687	0.00657085	0.000266009	0	0	0	0	0	0	0	0.000491425	0	-0.00033334	0.00021388	0.000556651	-0.000130394	0.000848482	0	0	-0.000352906	0	0	0	0	0	0	9.76306e-05	0.0026673	-0.00319514	0	7.72547e-05	0.00030563	-0.00713956	0.00147373	0.000614664	0	0	-9.46683e-05	0	0	0	0	0	0	0	0	0	0	0	0	0	0	0	0	0	0	0	0	0	0	0	0	0	0	0	0	0	0	-0.00118405	-0.000145226	0	4.36902e-05	0	0.000898264	0.00241003	0	0	0.000994508	8.3645e-05	0.00626264	0	0.0495344	0.00293373	0.0029251	0	0	0	0	0	0	0	0	0	0	0	0	0	0	0	0	6.18108e-05	0	0	-0.000100491	5.47934e-05	5.9842e-05	0	0	0	0	0	0	0	7.05274e-05	0	0	0	0	0	0	0	0	0	0	0	0	0	0	0	0	0	0	0	0	0	0	0	0	0	0	0	0	0	0	0	0	0	0	0	0	0	0	0	0	0	0	2.5175e-05	-0.000299857	0	0	0	0	0	0	0	0	-0.000161252	0	0	-0.00265279	0	0	0	0	0	0	0	0	0.000153559	0	0	2.64425e-05	0	0	0	0	0	0	0	0	7.8184e-05	1.17712e-05	0.00258416	0	0	0	0.00317573	1.94528e-05	0.00471252	0	0	0	0	0	0	0	0	0	0	0	0.00020273	3.7777e-05	0	0	0	0	0	-0.00330587	-0.00119542	0	0.000303669	0	0	0.000340663	0.00251847	0.00052539	0	9.99401e-05	0	0	0	0	0	0	0	0	0	0	0	0	0	0	0	0	0	0	0	0	0	0	0	0	0	0	0	0	0	0	0	0	0	0	0	0	0	0	5.93334e-05	-0.00204761	3.43657e-05	0	0	0	0	0	0	0	0	0	0	0	0	0	0	0	0	0	0	0	0	0	0	0	0	-0.00109765	0	-0.000170746	0	0	0	-0.00013268	-0.0001783	0	-9.48907e-05	0	-7.84873e-05	0	0	0	0	0	0	0	0	0	0	0	0	0	0	0	0	0	0	0	0	0	0	0	0	0	0	0	0	0	0	0	0	0	0	0	0	0	0	0	0	0	0	0	0	0	0	0	5.28507e-05	0.00530151	0.000126351	0	0	0	0	0	0	0.00409506	0	0.000964987	6.98848e-05	2.50841e-05	0.000731884	0.00607674	0.000647465	0	0.00915133	0	0	0.00142627	0.000294411	0	6.57625e-05	0	0	0	0	0	0	0	0	0	0	0	0	0	0	0	0	0	0	0	0	0	-0.000378578	-0.00020899	7.05115e-05	0	0	0	0	0	0	0	0	0	0	0	0	0	0	0	0	0	0	0	0	0	0	0	0	0	0	0	0	0	0	0	0	0	0	0	0	0	0	0	0	0	0	0.326846	0	0	0	0	0	0	-0.00351537	-0.0198327	0.323468	0	0	0	-0.00901498	0.590363	0	-0.0103637	0.00698471	0	0.1016	0	-0.0101135	0	0.00571945	0	0	0	0	0	0	0.016502	0	0.295183	-0.0261316	0.0405592	0	-0.00971765	0	0.316341	0	0	0	0	0	0	0	0	0	0	0	0.00880095	0	-0.0641267	0	0	0	-0.00106886	-0.000615042	0	-0.0209922	2.34507e-05	0	0	0	-0.00673519	0	0	0	0	0.0111437	0.0237507	0	0	0.0014902	0.00294646	0.000606807	0	0	0	0	0	0	0	0	0	0	2.68582e-05	0	0	0	0.00159263	0	4.29949e-05	1.97557e-05	0.000107337	0	0.0135458	-0.0113087	0	0	0.000114937	0.022616	0	-0.000192916	0.000683658	0.00162057	-3.76404e-07	0.000726264	0	0	0	0.00277089	0	0	-0.00283811	-0.00330399	0.00163333	0	0.00323075	0	0.0028776	0	0	0	0	0	0	0	0	0	0	0	0	-0.00186884	0	0.00195343	0.0597673	0.022018	0.000396525	0.000527871	0.0521118	-0.00319956	0.000281399	0.00265512	0	0	0	0	0	0	0	0	0	0	0	0	0	0	0	0	0	0	0	0	0	0	0	0	0	0	0	0	0	0	0	0.172869	0.00877346	0	0	0	0	0	0	0	0	0	0	-0.0142567	0	0	0	0	0	0	-0.000183186	0.00375444	0	0	0	0	0	0	0	0	4.02184e-05	0	0.00597736	0.000186626	0.000328449	0.00412193	0.00652839	0.0734932	0.0269497	0	0.00152227	0	0.0013242	0	0	0	0	0.000640382	0	0	0	0.00475515	0.00320956	0.000531582	0	0.000101437	0	0	0	0	0	0.0012625	0	0.00021764	0.000279166	0	0	0	0	0.00861658	0.000258724	0.00781676	0.00951757	0	0	0	0	0	0	0	0	0	0	0	0	0	0	0	0	0	0	0	0	0	0	0	-0.0165001	0	0	-0.0087475	0	0	3.17562e-05	0.000292973	0.000151176	0	0	0	0	0	0	0	0	0	0	0	0	0	0	0	0	0	0	0	0	0	0	0	0	0	0	0	0	0	0	0	0	0	0	0	0.00255341	0.00106498	0	0	0	7.38808e-05	0	0	0	0	-0.00169413	-0.000347106	0	0	0	0	0	0	0	0	0	0	0	0	0	0	0	0	0	0	0	0	0	0.000279588	1.58227e-05	0	0.00296825	0	0	0	0	0	0	0	0	0	0	0	0	0	0	0	0	0	0	0	0	0	0	4.33072e-05	0	0	0	0	0	0	0	0	0	0	0	0	0	0	0	0	0	0	0	-0.0412913	0.0158993	0.00127256	0	0	-0.0182537	0.0488659	0	0.00369699	0	0	0.00152558	0.000128312	0.00115706	0.00960691	0	0	0	0	0	-0.00152835	-0.00264197	0	0	0	0	0	0	0	0	0	0	0.0510403	0	0	0	0	0	0	0	0	0	0	0	-0.0013738	-0.000136828	-0.000219085	0	0	0	0	0.00613973	-0.000711187	0	0.00099106	0.00472774	0.00100061	0	0	-0.000338035	2.87469e-05	8.28842e-05	-0.000985348	0.000919471	0	0.00306926	0.00342687	0	0	0	0	0.000172434	9.42087e-05	0.000239236	0	0	0.000201164	0	0	0	0.00112416	0.00292122	0	0	0	0	0	0.000994871	0.000234438	0.00147631	3.04117e-05	0	2.91676e-05	0	3.47703e-05	5.29992e-05	5.97657e-05	0	0	0	0.00150398	0.000792507	0.00176209	0.000272644	-0.0144461	0.000707157	0	0	0	0	2.57636e-05	0	0	0	0	0.00269443	0	2.89366e-05	0.00126921	-0.000184385	0	0	0	0	0	0	0	0	0	0.000276199	0	1.57795e-05	3.1304e-05	0	0.000437573	0	0	0	0	0	0	0	0	0	0	0	0	0	0	9.58049e-05	0.000532646	0.000274666	3.67888e-05	0	0	0	0	0	0	0	0	0	0	0	0	0	0	0	0	0	0	0	0	0	0	0	0	0	0	9.09677e-05	0.00577264	0	0	0	0	0	0	0	0	0	0	0	0	0	0	0	0	0	0	0	0	0	0	0	0	0	0	0	0	0	0	0	0	4.66468e-05	0	0	0	0	0	0	0	0	0	0	0	0	0	0	0	0	0	0	0	0	0	0	0	0	0.00167207	0	0	0	0	0	0	0	0	0	0	0	0	0	0	0.00115353	0.00370757	0	0	0	0	0	0	0	0	0	0	0	0	0	0	0	0	0	0	0.00233216	1.25522e-05	2.76931e-05	0	0.00108995	0.000186423	6.76234e-05	0.000149194	0.0103951	0	0	0	0	0	0	0	0	0	0	0	0	0.00118494	0	0	0	0.00178612	-0.000135927	0.000328363	0	-7.90215e-05	-0.000138796	0	0	0	0.000151566	0	0	0.331149	0	0	0	0	0	0	0	0	0	0	0	0	0	0	0	0	0	0	0	0	0	0	0	0	0	0	0	0	0	0	0	0	0	0	0	0	0	0	0	0	0	0	0	0	0	0	0	0	0	0	0	0	0	0	0	0	0	0	0	0	0	0	0.00018393	0	0.000239124	0.000303028	0	0	-0.00166316	0.00482256	0.0281677	0.00390995	0.00200062	0.00198072	0	0.000704826	0	0	0	0	-0.00491932	0.000566734	4.78114e-06	-0.000688061	0	0	0	0	0	0	0	0	-0.15713	0	0	0	0	0	0	0	0	0	0	0	0	0	0	0.000782257	0	0	-0.000418093	0.000193679	0	0	0	0	0	0	0	0	0	0	0	0	0	0	-6.47991e-05	0	0	0	0	0	0	0	0	0	0	0	0	0	0	-0.0304505	0	0	0	0	0	0	0	0	0	0	0	0	0	0	0	0	0	0	0	0	0	0	0	0.000774063	0.00281653	0	0	0	0	0	-0.00899654	0	0	0	0	0	0	0.0177887	0.00384605	0.448946	0	-0.270163	0	0	0	0	0	0	0	0	0	0.00168539	0	0.000128659	0	0.00164508	0.000125582	0.0019213	0	8.58195e-05	0	0	0.00327799	0.000267112	2.07381e-05	-0.0056187	0	-0.00134212	0	0.000793372	0	0	0	0	0	0	2.49608e-05	3.90681e-05	0	0.000460568	0	0	0	0	0	0	0	0	0	0.000639838	0.000236082	0.000109436	0	0.000257384	0.000353665	-0.000104213	0	0	0	0	0.000828124	0.000796716	0	0	0	0	0	0	0	0	0	0	0	0	0	0	0	0	0	0	0	0	0	0	0	0	0	0	0	0.0125879	-0.000396524	0.00280825	0.000440373	0	0	0	0	0	1.42269e-05	0.00312327	0.0061218	0.00472868	0	2.89653e-05	0.000845126	0.00701698	0.00806014	0	0	0	0	0	0	0	0	0	0	0	0	0	0	0	0	0	0	3.57922e-05	0	2.7883e-05	1.77683e-05	2.20314e-05	0.000195071	-0.000146903	9.84362e-05	0	0	0	0	0	0	0	0.00289152	-0.00835547	0	-0.020803	-0.000148663	0.0175341	0	0	-0.00147684	0.00930868	0.0233103	-0.000105255	9.18253e-06	7.40453e-06	0.000101927	0.00035779	2.64534e-05	0	0	0	0	0	0.000784345	-0.000295286	-0.000177283	0.00280673	0.000713387	8.53647e-05	-0.00049269	0.00045168	0.011443	-0.000252406	0	0.00359583	-0.000469329	0.00916175	0.00146468	-0.000205096	0	0.000349718	0.000323764	0.000337577	0	0	0	0	0	0	0	0	0	-2.12414e-05	0	0.0612393	0	9.81463e-05	0	0	0	0	0	0	0	0	0	0	0	0	0	0	0.000158304	0	0.00429796	0.010343	0.000388092	0.0114266	0.000609617	0	0	0	6.96407e-06	-0.000221209	0	0	0	0	0	0	0	0.000341821	6.57446e-05	2.19132e-05	9.99829e-05	0.000288275	0	0	0	0	0.00167108	0.0009501	0.00581808	0	0	0	0	0	0	0	0	0	0	0	0	0	0	0.00951319	0	0	0	0	0	-0.146788	-0.0141136	-0.112163	0	0	0	0	0	0	0	0	0	0	-0.00768781	0.00396017	2.42579e-05	0	0.00587657	0.00720567	0.00884988	0	0	0	0	0	0	0	0	0	0	0.000116233	0.000107889	3.70705e-05	0.00108161	0.00898049	8.1268e-05	0.00327818	0	0.000177131	0	0	-2.96817e-06	0.00458695	0.000268184	0	9.45749e-05	0	3.0163e-05	0.00730711	6.61249e-05	0.000163618	0	0	0.484185	0	0	0	0	0	0	0	0	0	0	0	0	0	0	0	0	0	0	0	0	0	0	0	0	0	0	0	0	0	0	0	0	0	0	0	0	0	0	0	0	0	0	0	0	0	0	0	0	0	0	0	0	0	0	0	0	0	0	0	0	0	2.05075e-05	0	0	0	0	0	0	0	0	0	0	0	0	0	0	0	0	0	0	0	0	0	0	0	0	0	0	0	0
Mono.IM.DC-T	0	0	0	0	0	0.00876098	0	0	0	0	0	-0.000848376	0.0136327	0.109747	0.0145483	0	0	0.0736061	0.00200759	0	0	0	0	0	0	0.00181354	0.00335065	0	-0.00897066	0.00287261	0.0201257	0.00218264	0	0	0	0	0.00342156	0.00095067	0	0.000310153	7.41919e-05	0	0.00042443	0	0	0	0	0	0	0	0	0	0	0	0	0	0	0	0	0.00468723	0.00288501	0	0	0	0	5.87741e-05	-8.03437e-05	0	0	0	0	0	0	0	0	0	0	0	0	0	0	0	0	0	0	0	0	0	0	0	0	0	0	0	0	-0.000766511	0	0.136285	-0.0220852	0	0	0.0188821	0.0277741	0.0834823	0	-0.00626588	0.0714882	0	0.00302955	-0.00178207	0.0237811	0	0	0.00255195	0	0.000113586	0	-0.00269078	0.0200839	0	0	0	0	0	0	0	0	-0.0234777	1.17399	2.90632	0.0333307	0	0.94895	0.279151	0.0206041	0	0	0	5.07428e-05	0	0	1.60677e-05	3.18843e-05	-7.783e-05	-0.000744295	9.64885e-05	0	0	0	0	0	0	0	0	0	0	0	0	0	0	0	1.13241e-05	1.40928e-05	8.98053e-06	1.24098e-05	0	5.97622e-05	9.13139e-06	0	0	0	0	0	0	0	0	-0.000272785	0	-0.000163849	0	-0.000388977	0	0	-0.000272785	0	-0.000163849	0	-0.000388977	0	0	0	0	0	0	0	0	0	0	0	0	0	0	0	0	0	0	0	0	0.000596477	0	0	0	0	-0.0399208	0.000649405	0.000371722	0	0.00370249	-0.00383948	0	0.00955106	0	0	0.000770559	0	0	0.000934859	-0.00328934	-0.00402779	0.0375561	0.000488905	-0.00119915	-0.00364716	-0.00455225	2.65203e-05	-0.00133099	0	0	0	0	8.36297e-05	0.00133127	0.000114444	0	0	0	0	0	0	0	0	0	0	0	0	-0.0593802	0	0	0	0	0	0	0	0.0136287	0	-0.016618	0.18406	0	0	0	0	-0.00539613	0	0	0	0.0247604	0	0.0392913	0	-0.0189803	0	0	0	-0.997924	0	0	-0.14899	0	0	0	0	0	0	0	0	-0.00527062	0	0	0	-0.00158147	0	0	0.0105884	0	0.0187936	0	0	-0.381026	0	0	0	0	0	0	0	0	-0.00158386	0	0	0	-0.000278599	0	0	0.00732002	0	0.0152268	0	0	-0.212114	0	-0.0123854	0	0.0375668	-0.013495	0	0.00492184	0	0	0	0	0	0	0	0	0	0	0.00311827	0.000136532	0.00167514	0.00373009	0	0	0	0	0	0	0	0	0	0.0137689	0.000429525	0.101801	0.00494525	0.00169449	0.0595739	0	0	0	0	0.0238519	0.0159958	-0.00222066	-0.00622642	0	0	0	5.15474e-05	0.00133934	0	0	0	0	0	0	0	0.0329126	0.0118209	0.00180837	0.141292	0	0.0334399	0.0120103	0.145661	0	0	0	0	0.0123256	0.00442686	-4.50748e-05	0.0525553	0.0920976	0	0.00249861	0.00263719	0	0	0	0.00668208	0.00020845	0.0473426	0.00239994	0.0287078	0.0534707	0	0	0	0.00482479	0.0395774	0.00173288	0.021261	0.223764	0.401739	0	-0.00939948	0	0	0	0	0	0.00112586	0	0.00261828	-0.0147112	0	0	0.000115062	0.000577217	0.00281276	0.0185507	0.00132591	0	0.000175793	0.000184356	0	0	9.72236e-05	-0.244684	0	0	0	0	0	0	0.000489162	0.00171708	0	0.0018514	0	0.00012275	-0.014566	-0.00409691	0	0	0	0	0	0	0	0	0	0	0	0	0	0	0.0333873	6.06629e-05	-0.000484351	0	-0.00176927	4.56946e-05	-0.000240279	0.00391216	-0.000512309	0.000262658	0	0	0.00250544	0	0	0	0.000462048	0.00305128	0	-0.000234414	0.00671722	-0.000723681	0	0.00408904	0	0	-0.000485683	0.000814641	0.0056302	0.00153988	0	0	0	0	0	0	0	0.000228902	0	0	-0.00213297	0	-0.0365451	-0.00138075	0.00312823	0	0.000177807	-0.000476609	0	-0.00036519	-0.0136488	-0.000376655	0.000114677	0	-0.00016906	-0.00190322	0.0105846	5.7767e-05	0.00168701	0	0.00052799	0.00438383	-0.0149223	-0.000506786	0.000845281	0	-2.39507e-05	-0.000902041	0	0	0	0	0	0	0.000402774	0.00104664	3.75741e-05	0	-0.000806047	-0.00482881	0	-0.00202082	0	-0.00700328	-0.0121062	0.000469745	0	-0.000306227	0	0	0	0	0.00404337	0	0	0	0	0	0	0	0	0	0	0	0	0	0	0	0	0	0	0.000284985	0	0	0	0	0	0	0	0	0	0	0	0	0	0	0	0	0	0	0	0	0	0	0	-0.00126745	0	0	0	0.00197518	0.0430825	0.00129104	0	-8.75216e-05	0.00319523	0.0100077	-0.00238229	0.00746933	0.000267289	0	5.48148e-05	0.00569514	1.22431e-05	0	0	0	0.000825401	0	-0.000306871	0.000359234	0.000934954	7.4097e-05	0.00142512	1.25619	0	-0.00441538	0	0	0	0	0	0	0.00194304	0.0530844	-0.00895463	0	6.59415e-05	-0.00188612	-0.044132	0.00125792	0.000524653	0	0	0	1.69659e-05	0	0	0	0	0	0	0	0	0	0	0	0	0	0	0	0	0	0	0	0	0	0.00156657	0.000615548	0	0.000132178	0	0	0	0	0	0	0	0	0	0.00283957	0.00761852	0	0	0.00314381	0.000264416	0.0197973	0	0.156587	-0.0143988	-0.020818	0	0	0	-0.00050685	0	6.23354e-05	0	7.4053e-05	0	0	0	0	0	0	0	0	0.000102774	0	0	-0.000667382	7.07421e-05	7.72601e-05	0	0	0	0	0	0	0	9.10557e-05	0	0	0	0	0	0	0	0	0	0	0	0	0	0	0	0	0	0	0	0	0	0	0	0	0	0	0	0	0	0	0	0	0	0	0	0	0	0	0	0	0	0	0.000146679	0.000172984	0	0	0	0	0	0	0	2.45441e-05	-0.000222366	0	0	-0.00339724	0	0	0	0	0	0	0	0	0	0	0	0	0	0	0	0	0	0	0	0	0.00266018	0.000400511	0.0213097	0	0	0	-0.00255256	-0.0020746	0.0342871	0	0	0	0	0	0	0	0	0	0.000926868	0	0	0	0.00020232	0	0	0	0	0.000340066	0.000154506	0	-0.00269658	0	0	0.000109216	0.000560295	0.000347014	0	0	0	0	0	0	0	0	0	0	0	0	0	0	0	0	0	0	0	0.00410923	0	5.12406e-05	0.000101653	2.96784e-05	0	0	0.00171935	0	0	0	0	0	0	0	0	0	0	0	0	0	3.15836e-05	6.26569e-05	1.82931e-05	0	0	0	0	0	0	0	0	0	0	0	0	0	0	0	0	0	0	0	0	0	0	0	0	-0.00322467	0	-0.000501615	0	0	0	-0.000389785	-0.000523807	0	-0.000278769	0	-0.000230579	0	0	0	0	0	0	0	0	0	0	0	0	0	0	0	0	0	0	0	0	0	0	0	0	0	0	0	4.92277e-05	9.76599e-05	2.85125e-05	0	0.00165181	0	0	0	0	0	0	0	0	0	0	0	0	0	0	0	-0.00112873	0.11517	0.00356824	0	0	-0.00302369	0	-0.00284809	0	0.0516924	0	-0.00267588	0.0019736	-0.00201783	0.0152387	0.119877	0.0182849	0	0.125032	0	0	0.0210055	-0.00827141	0	-0.00112947	0	0	0	0	0	0	0	0	0	0	0	0	0	0.000747193	0	0	0	0	0	0	0	0	0	0	0	0	0	0	0	0	0	0	0	0	0	0	0	0	0	0	0	0	0	-0.000152299	-2.84737e-05	0	0.000416344	0	0.000876907	0.000950667	0	0	0	0	0	0	0	0	0	0	0	0	0	0	0	0	0.361113	0	0	0	0	0	0	-0.0077737	-0.0450574	0.411084	0	0	0	-0.0147647	0.702603	0	-0.0169736	0.00894724	0	0.117613	0	-0.027427	0	0.00732647	0	0	0	0	0	0	-0.239265	0	0.227019	-0.0444197	0.0229185	0	-0.0159155	0	0.296467	0	0	0	0	0	0	0	0	0	0	0	0.0102527	0	-0.107851	0	0	0	-0.00365773	-0.00148612	0	-0.00904167	0	0	0	0	-0.00155577	0	0	0	0	0.000786138	0.00244404	0	0	0.00173111	0.00342279	0.000704905	0	0	0	0	0	0	0	0	0	0	0.000254014	0	0	0	0.0126692	-0.000249547	0.000439398	-0.000109927	0.00109696	0	0.0098451	-0.00796238	0	0	0.00111815	0.148896	0	0.00130488	0.00112577	0.00348041	0.000307052	0.00119592	0	0	0	0.00290222	0	0	-0.00873379	-0.0106541	0.00324915	0	0.00642685	0	0.00648894	0	0	0	0	0.00328972	0.000263607	7.74802e-05	0	0	0	0	0	-0.0103926	0	-0.00107973	0.047017	0.0262262	0.000855906	8.11787e-05	0.0736444	0.00628566	0.000202256	0.0175635	-0.000148452	-0.00333356	-0.00275005	0	-0.000283043	-0.00269658	-0.00501464	0	0	0	0	0	0	0	0	0	0	0	0	0	0	0	0	0	0	0	0	0	0	0	0	0.00930105	0.00123429	0	0	0	0	0.000663258	0.00119796	0	0	0	0	0.000496539	0	0	0	0	0	0	0.00066533	0.00472578	0	0	0	0	0	-0.000177204	0.000489469	0	0	0	0	0.000370183	-0.00306294	-0.0160201	-0.039417	0.0484496	0.0284893	0	0.000993728	0	0.000864428	0	0	0	0	0	0	0	0	0.03426	0.0294557	0.00437674	0	0.000733586	0	0	0	-0.000488612	0.000972578	0.0681684	0	0.00639011	0.0242522	0	0	0.00131607	0.00135373	0.0613765	0.00201276	0.0301283	0.0446677	0	0	0	0	0	0	0	0	0	0	0	-0.000648204	0	0	0	0	0	-0.0064208	0	0	0	0	0	0	0	0	0	0	0	0.000245208	-0.00175336	-0.00114437	0	0	0	0	0	0	0	0	0	0.000176456	0.00028189	0.000219599	0.000139938	0.00108926	0.000142289	0.000508341	0	0	0	0	0	0	0	0	0	0	0	0	0	0	0	0	0	0	0	0.00211316	0.000881357	0	0	0	8.40165e-05	-0.000803749	0.000269189	0	0.000194677	0.00132121	0.000519141	0	0.000111476	0	0	0	0	0	0	0	0	0	0	0	0	0	0	0	0	0	0	0	0.000254359	-0.00389163	0	-0.00124638	0	0	0	0	0	0	0	0	0	0	0	0	0	0	0	0	0	0	0	0	0	0	4.46147e-05	0	-0.00155994	-0.000283043	-0.00269658	0.000129779	0	0	0.000489713	0.00308383	0	7.26311e-05	0.00192776	0	0	0.000795496	6.69066e-05	0.000603335	0.00500942	0	0.0634708	0.00164565	0.000131716	0	0	-0.00190489	0.00503096	0	0.00336623	0	0	-0.000336782	0.000136452	0.000874991	0.00682975	0	0	0	0	0	0	0	0	0	0	0	0	0	0	0	0	0	0.117512	0	0	0.00114152	0	0	0	0	0	0	0	0	0.0686733	0.00450013	-0.000787787	0	0.00233266	0	0	0.0180252	-0.00121953	0	0.00333928	0.0168386	0.00293763	0	0	0	0	0	0	0	0	0.000316512	-0.00545987	0.000297508	0.000499097	0	0	0.000519216	0.000283672	0.000720362	0	0	-0.000242259	0	0	0	0	0	0	0	0	0	0	0.00297518	0.000701092	0.00441493	9.09467e-05	0	8.72262e-05	0	0.000103981	0.000158495	0.000178731	0	0	0.000388929	-0.000413767	0.00315054	0.00402783	0.000623218	-0.00641253	0.000989302	0	0	-0.00118624	0.000310726	0.000110996	0	0	0	0	-0.00305837	0	0	-0.00851671	-0.000487731	0	0	0	0	0	0	0	0	0	0.00349659	0	0	-0.00147033	0	-0.010166	0	0	0	0	0	0	0	0	0	0	0	0	0	0	-0.000736707	-0.00701868	0	0	0	0	0	0	0	0	0	0	0	0	0	0	0	0	0	0	0	0	0	0	0	-0.00200592	0	0	0	0	7.56106e-05	-0.00958515	0	0	0	0	0	0	0	0	0	0	0	0	0	0	0	0	0	0	0	0	2.23279e-05	0	2.8717e-05	0	8.58015e-06	0	0	0	0	0	0	0	0	0	0	0	0	0	0	7.71729e-05	0.00116024	6.39753e-05	0	0	0	-0.00048038	0	0	0	0	0	0	0	0	0	0	0	-0.00637622	0	0	0	0	0	0	0	0	0	0	0	0	0	0	0.000474534	-0.00684631	-0.00751092	0	0	0	0	0	0	0	0	0.000273524	0	0	0	0	0	0	0.000226044	0	0.0030093	0.000612342	0.00135098	0	0.00609984	-0.00227793	0.000622719	0.00137387	-0.0555942	1.65731e-05	0	1.15876e-05	9.56828e-06	2.11099e-05	0	0	0	0	0	0	0	-0.00242952	0	0	0	0.149902	-0.000195426	0.0173088	0	-0.000292104	-0.000251871	1.35465e-05	0.000382058	0	-0.000550875	0	0	0.335485	0	9.47812e-06	0.00208075	3.4957e-05	0.000358613	0	0	2.15225e-05	0.000464101	0.00385337	0.00472488	0.00017124	7.93788e-05	0	0	0.000186691	0.000226572	0	0	0	0	0	0	0	0	0	0	0	0	0	0	-0.00597704	0	0	0	0	0	0	0	0	0	0	0	0	0	0	0	0	0	0	0	0	0	0	0	0	0	0	0	0	0	0	0.00303979	0	-0.00314828	-0.0548929	0	0	-0.0328103	0.025539	0.0304176	0.00288984	-0.0114446	7.89397e-05	0	0.00108755	0	0	0	0	0.00919533	0.00253422	0.000324578	-0.00845585	0	0	0	0	0	0	0	0	-0.163195	0	0	6.58465e-05	0.000140883	0.000571393	0	0.000167945	0.000255993	0	0	0	0	0	0	0	0	0.0010711	-0.00206498	0.000442646	0	0	0	0	0	0	0	0	0	0	0	0	0	0	-0.000624588	0	0	0	0	0	0	0	0	0	0	0	0	0	0	-0.0259332	0	0	0	0	7.51447e-05	0.000141527	0	0	0	0	0	0	0	0	0	0	0	0	0	0	0	0	0	-0.00701082	0.00606501	0	0	0	0	0	-0.025725	0	0	0	0	0.000270117	0	0.0119039	0.00257372	0.202401	0	-0.380772	0	0.000969677	0	3.76251e-05	0	0	0	-0.000141749	0	0.0041741	0	0.000336775	0	0.000244687	7.5143e-05	0.00104172	0	4.96378e-05	0	0	0.00340303	0.000164001	4.74857e-05	-0.0230632	0	-0.00351369	0	0.00139736	0	0	-0.000124583	0	0	0	4.37999e-05	6.85547e-05	0	-0.00183865	0.00280795	0.000779507	0.000125019	0	0	0	0	0	0	0.0066347	0.00244802	0.00113478	0	0.0026689	-0.00037503	-0.000449457	0	0	0	0	0.00119806	0.0022985	0	0	0	0	0	0	0	0	0	0	0	0	0	0	0	0	0	0	0	0	0	0	0	0	0	0	0	0.0572202	0	0	0	0	0	0	0	0.0040157	2.84844e-05	0.0012386	0.172307	0.125308	0	0.000279804	0.0236492	0.194967	0.192761	0	0	0	0	0	0	0	0	0	0	0	0	0	0	0	0	0	0	0	0	0	0	0	0.000246692	-0.000545687	-3.68901e-05	0	0	0	0	0	0	0	-0.00627415	-0.0405834	0	-0.130882	-0.00282278	0.0297853	0	0	-0.00746491	-0.00113039	-0.0350844	-0.00866975	0	0	0	0	0	0.000250558	3.67427e-05	0.000505783	0.00177543	0.000131267	0.0124589	0.00350258	-0.00246679	0.0512109	0.0113317	0.00167244	-0.00484481	-0.00626924	-0.171335	-0.00410684	0	-0.0412794	-0.0311506	0.000993845	0.00805432	-0.00638738	0	-0.00318954	0.00178039	-0.000501913	0	0	0	0	0	0	0	0	0	-0.000372636	0	0.244176	0	8.14385e-05	0	0	0	0	4.3938e-05	3.7833e-05	1.35796e-05	0.000396214	0.00328972	0.000772129	6.49952e-05	0	7.74802e-05	0.000133178	0.000209958	0	0.00376859	0.0126691	0.000514727	0.0128124	9.67885e-05	0	0	0	0.00920302	0.0149511	0	0	0	0	0	0	0	0.00822711	0.00226933	0.000756384	4.16872e-05	0.000120194	0	0	0	0	0.000304644	-4.0631e-05	-0.000172271	0	0	0	0	0	0	0	0	0	0	0	0	0	0.00622231	0.00671577	0	0	0	0	0	-0.0838925	-0.00244864	-0.0488714	0	0	0	0	0	0	0	0	0	0	-0.00739459	0.0167501	0.000102602	0	0.0248558	0.0304774	0.0374318	0	0	0	0	0	0	0	0	0	0	1.71595e-07	0.000282724	-0.000213892	0.00221484	0.017631	0.000212964	0.00795024	0	0.000464172	0	0	0.000356586	0.010057	0.00054341	0	-0.000171126	0	-0.000252932	0.00311214	7.76834e-05	-0.000127613	0	0	0.653703	0	0	0	0	0	0	0	0	0	0	0	0	0	0	0	0	0	0	0	0	0	-0.00020537	0	0	0	7.93786e-05	0	0	0	0	0	0	0	0	0	0	0	3.30109e-05	3.61258e-05	0	0	0	0.000150314	0	0	0	0	0	0	0	0	0	0	0	0	0	0	0	0	0	0	7.28574e-05	0	0	0	0	0	0	0	0	0	0	0	0	0	0	0	0	0	0	0	0	0	0	0	0	0	0	0	0
AM-T	0	0	0	0	0	0.00205486	0	0	0	0	0	-0.000543637	0.0129637	0.10505	0.0133368	0	0	0.0302835	-0.0196789	0	0	0	0	0	0	0	0	0	0.015835	0.0188608	0.153961	0.00775401	0	0	0	0	0	0	0	0	0	0	0	0	0	0	0	0	0	0	0	0	0	0	0	0	0	0	0	0.00365948	0	0	0	0	0	-0.00539473	-0.000289693	0	0	0	0	0	0	0	0	0	0	0	0	0	0	0	0	0	0	0	0	0	0	0	0	0	0	0	0	0	0	0.028429	-0.00189076	0	0	0.0052828	0.00843398	0.0266687	0	-0.0787924	0.0158469	0	0.00491378	-0.0268971	0.00230058	0	0	0.00413914	0	0.000927393	0	-0.0126314	0.0132627	0	0	0	0	0	0	0	0	0.55005	2.49848	3.96378	0.0302087	0	0.945098	0.527138	0.0245642	-0.000414032	0	0	0	0	0	0	0	8.71796e-05	-0.00178754	0.000299522	0	0	0	0	0	0	0	0	0	0	0	0	0	0	0	0	0	0	0	0	0	0	0	0	-0.00118685	0	-0.000712882	0	-0.00169238	0	0	0	0	0	0	0	0	0	0	0	0	0	0	0.000361431	0.0004498	0.000286633	0.000396085	0	0.00190744	0	0	0	0	0	0	0	0	0	0	0	0	0	-0.0219403	0	0	0	0	0	0	0	0	2.66086e-05	-0.000640829	0	0.00301857	0	0	0.00128677	0	0	0.00156114	0.0384072	-0.00135656	0.0627157	0.000816433	0.00202848	0.141856	0.000870649	0.00109989	-0.000796141	0	0	0	0	0	0	0	0	0	0	0	0	0	0	0	0	0	0	0	-0.022923	0	0	0	0	0	0	0	0.013284	0	-0.00833119	0.238053	0	0	0	0	-0.00214828	0	0	0	0.0241342	0	0.0468304	0	0.0185894	0	0	0	-0.776773	0	0	-0.124036	0	0	0	0	0	0	0	0	-0.0153448	0	0	0	-0.00563372	0	0	0.00916316	0	0.00456689	0	0	-0.598297	0	0	0	0	0	0	0	0	-0.00415574	0	0	0	-0.00120502	0	0	0.00923086	0	0.0168604	0	0	-0.321239	0	-0.0135656	0	0.0289837	-0.0168612	0	0.00441238	0	0	0	0	0	0	0	0	0	0	0	0	0	0	0	0	0	0	0	0	0	0	0	0.0124555	0.000388553	0.0874702	0.00447352	0.000612114	0.053435	0	0	0	0	0	0	0.00304192	0	0	0	0	0	0	0	0	0	0	0	0	0	0.0147422	0.00529483	-0.00473782	0.0605393	0	0.0110426	0.00396606	0.047571	0	0	0	0	0	0	-0.00179197	-0.000887757	-0.0145593	0	0	-0.000836646	0	0	0	0.00565014	0.000176258	0.0420538	0.00202931	0.024474	0.0484881	0	0	0	0.00792579	0.0650146	0.00284663	0.0349259	0.17331	0.354551	0	-0.0158904	0	0	0	0	0	0	0	0.0258869	0	0	0	0	-0.00206978	-0.00103045	-0.0238065	-0.00429251	0	0	0	0	0	0.000276809	-0.000188124	0	0	0	0	-0.000209669	0	-0.00102337	-0.0041276	0	0	0	0	-0.00263708	-0.000650748	0	0	0	0	0	0	0	0	0	0	0	0	0	0	0	0	0	0	0	0	0.0025624	0.0243069	0.000367136	0.000798855	0	0	0.0107217	0	0	0	0.00335562	0.0278613	0	-0.00184895	-0.00696663	-0.00108094	0	-0.0017414	0	0	-0.000574315	-0.00109501	-0.0104322	0	0	0	0	0	0	0	0	0	0	0	-0.00425052	0	0	0	0	0	0	0	0	0	0	0	0	0	0	0	0	0	0	0	0	0	0	0	0	0	0	0	0	0	0	0	0	0	0	0	0	0	0	0	0	0	0	0	0	0	0	0	0.0103735	0	0.0269564	0	0	0	0	0	0	0	0	0	0	0	0	0	0	0	0	0	0	0	0	0	0	0	0	0	0	0	0	0	0	0	0	0	0	0	0	0	0	0	0	0	0	0	0	-0.00298962	0	0	-0.000997488	0	-0.00942229	-0.000541451	0	0.000435052	0.0139335	0.026478	0.00195259	0.0220734	0.000862714	0	0	0	0	0	0	0	0.0018291	0	-0.000248186	0.000796069	0.00207187	0.000664484	0.00315808	0.560085	0	-0.016197	0	0	-0.00058183	0	0	0	0.0011718	0.0277427	-0.00416181	0	0	-0.00143485	-0.0254211	0	0	0	0	0	0	0	0	0	0	0	0	0	0	0	0	0	0	0	0	0	0	0	0	0	0	0	0	0	0	0	0	0	0	0	0	0	0	0	0	0	-0.00195843	0	0	-0.00678708	0	-0.0117324	0	-0.228358	0	0	0	0	0	0	0	0	0	0	0	0	0	0	0	0	0	0	-0.000228594	0	0	-0.000243973	0	0	0	0	0	0	0	0	0	0	0	0	0	0	0	0	0	0	0	0	0	0	0	0	0	0	0	0	0	0	0	0	0	0	0	0	0	0	0	0	0	0	0	0	0	0	0	0	0	0	0	0	0.000370665	0.000437141	0	0	0	0	0	0	0	0.000428551	0.000505409	0	0	0.012871	0	0	0	0	0	0	0	0	0	0	0	0	0	0	0	0	0	0	0.00103858	0	0.0065117	0.000980388	0.140065	0	0	0	0	0	0	0	0	0	0	0	0	0	0	0	0.0142883	0	0	0	-0.000563882	0	0	0	0	0	0	0	0	0	0	0	0	0	0	0	0	0	0	0	0	0	0	0	0	0	0	0	0	0	0	0	0	-0.00514615	0	0	-0.000800512	0	0	0	-0.000835926	0	0	0	0	0	-0.000680031	0	0	0	0	0	0	0	0	0	0	0	0	0	0	0	0	0	0	0	0	0	0	0	0	0	0	0	0	0	0	0	0	0	0	0	0	0	0	0	0	0	0	0	0	0	0	0	0	0	0	0	0	0	0	0	0	0	0	0	0	0	0	0	0	0	0	0	0	0	0	0	0	0	0	-0.000533956	0	0	-0.000557578	0	0	0	0	0	0	0	0	0	0	0	0	0	0	0	-0.00793211	0.359539	0.0127336	0	0	-0.0152938	0	-0.0144056	0	0.0892141	0	-0.0541236	0.00704295	-0.0112612	0.0462928	0.350738	0.0652512	0	0.247491	0	0	0.0462542	-0.0542201	0	-0.00847894	0	0	0	0	0	0	0	0	0	0	0	0	0	0	0	0	0	0	0	0	0	0	0	0	0	0	0	0	0	0	0	0	0	0	0	0	0	0	0	0	0	0	0	0	0	0	0	0	0	0	0	0	0	0	0	0	0	0	0	0	0	0	0	0	0	0	0.214754	0	0	0	0	0	0	-0.0114176	-0.0672252	0.338279	0	0	0	-0.017173	0.505781	0	-0.0197422	0.0074699	0	0.0793091	0	-0.0447015	0	0.00611674	0	0	0	0	0	0	-0.592079	0	-0.0381159	-0.0535759	-0.0246121	0	-0.0185115	0	0.104063	0	0	0	0	0	0	0	0	0	0	0	0.00494864	0	-0.0700102	0	0	0	0	0	0	-0.0612133	0	0	0	0	0.00571504	0	0	0	0	0	0	0	0	0	0	0	0	0	0	0	0	0	0	0	0	0	0.000356992	0	0	0	0.0167411	-0.000418561	0.000615276	-0.000240307	0.00153604	0	0.0113741	-0.00451722	0	0	0.000426025	0.0852333	0	-0.00524084	0.00173308	0.00173053	-0.000902	0.00184108	0	0	0	0.00186597	0	0	-0.0295517	-0.0376831	0.00502674	0	0.00994293	0	0.00143138	0	0	0	0	-0.00561436	0	0	0	0	0	0	0	-0.0115669	0	-0.00633858	-0.070405	-0.0121948	0.000372313	-0.00113735	-0.0110048	-0.0100733	0	-0.0183685	0	0	0	0	0	0	0	0	0	0	0	0	0	0	0	0	0	0	0	0	0	0	0	0	0	0	0	0	0	0	0	0	0	0	0	0	0	0.00445488	0.0057568	0	0	0	0	0.000824704	0	0	0	0	0	0	0	0	0	0	0	0	0	0	0	0	0	0	0	-0.000485898	-0.00357286	-0.0284352	-0.0553117	0.0145306	0.00707448	0	0.000299376	0	0.000260422	0	0	0	0	0	0	0	0	0.13714	0.148519	0.0201633	0	0.00294977	0	0	0	0.000698897	0.0050588	0.0343966	0	0.00331743	0.0120779	0	0	0.0038404	0.00476429	-0.0312713	-0.00107088	-0.00852281	-0.0165784	0	0	0	0	0	0	0	0	0	0	0	0	0	0	0	0	0	-0.00789171	0	0	0	0	0	0	0	0	0	0	0	0	-0.00534253	-0.00307559	0	0	0	0	0	0	0	0	0	0.00218133	0.00301411	0.00242574	0.0017299	0.0122161	0.0016629	0.00596013	0	0	0	0	0	0	0	0	0	0	0	0	0	0	0	0	0	0	0	0	0	0	0	0	0	-0.00102101	0.000847783	0	0.000474266	0	0	0	0	0	0	0	0	0	0	0	0	0	0	0	0	0	0	0	0	0	0	0	0.000260248	-0.000580279	0	0.00216171	0	0	0	0	0	0	0	0	0	0	0	0	0	0	-0.000937176	0	0	-0.00324784	0	-0.00561436	0	-0.109277	0	0	0	0	0	0	0	0	0	0	0	0	0	0	0	0	0	0	0	0	-0.187379	0	0	0	0	-0.00208966	-0.00361228	0	0.0119762	0	0	0.00132094	0.000456823	0.0033736	0.0270975	0	0	0	0	0	-0.00244298	-0.00422305	0	0	0	-0.00215127	-0.00371878	0	0	0	0	0	0.233394	0	0	0.00579821	-0.000688581	0	0	0	0	0	-0.000820013	0	0.273767	0.00879047	-0.0490487	0	0.0184213	0	0	0.0173459	-0.00065187	0	0.00347158	0.0179814	0.00282692	0	0	0	0	0	0	0	0	0.000110668	0.00300464	0	0	0	0	0	0	0	0	0	-0.015045	0	0	0	0	0	0	0	0	0	0	0	0	0	0	0	0	0	0	0	0	0	0	-3.89666e-05	0	0.0128808	0.0131281	0.00203128	0	0	0	0	0.00503981	0	-0.000342584	0	0	0	0	0	0	0	0	0	0	0	0	0	0	0	0	0	0	-0.00186214	0	0	0	0	0	0	0	0	0	0	0	0	0	0	0	0	0	0	0	-0.00040917	-0.0038982	0	0	0	0	0	0	0	0	0	0	0	0	0	0	0	0	0	0	0	0	0	0	0	0	0	0	0	0	0.000393348	0.0342031	0	0	0	0	0	0	0	0	0	0	0	0	0	0	0	0	0	0	0	0	0	0	0	0	0	0	0	0	0	0	0	0	0	0	0	0	0	0	0	0	0	0	0	0	0	-0.000249009	0	0	0	0	0	0	0	0	0	0	0	-0.0103089	0	0	0	0	0	0	0	0	0	0	0	0	0	0	0	0.00318866	-0.018267	0	0	0	0	0	0	0	0	0	0	0	0	0	0	0	0	0	0.00216458	0.000535437	0.0011813	0	0.00259178	-4.48666e-05	0.000196704	0.000433976	0.00799637	-0.000544364	0	0.000128598	0.000106188	0.000234277	0	0	0	0	0	0	0	0	0	0	0	0.0304863	0.000233517	0.00327038	0	9.51047e-05	0.00022653	0.000303325	0.00855483	0	-0.00100125	0	0	0.329595	0	0	0	0	0	0	0	0	0	0	0	0	0	0	0	0	0	0	0	0	0	0	0	0	0	0	0	0	0	0	0	0	0	0	0	0	0	0	0	0	0	0	0	0	0	0	0	0	0	0	0	0	0	0	0	0	0	0	0	0	0	0	0.00708665	0	0	-0.0919294	0	0	-0.0464778	0.0199759	0.0049934	-0.000533518	-0.0121703	-0.00154533	0	0.000425463	0	0	0	0	-0.0176027	-0.00139518	0.000437505	0.00424905	0	0	0	0	0	0	0	0	-0.153085	0	0	0	0	0	0	0	0	0	0	0	0	0	0	0	0	0	-0.00045442	0	0	0	0	0	0	0	0	0	0	0	0	0	0	0	-0.00587751	0	0	0	0	0	0	0	0	0	0	0	0	0	0	-0.0171105	0	0	0	0	0	0	0	0	0	0	0	0	0	0	0	0	0	0	0	0	0	0	0	-0.010245	0.00539292	0	0	0	0	0	-0.0387602	0	0	0	0	0	0	0.00585323	0.00126551	-0.0271453	0	-0.445638	0	0	0	0	0	0	0	0	0	0.0095361	0	0.000727963	0	0.00960914	0.000733538	0	0	0	0	0	0.00443667	0.000323948	0	0	0	0	0	0	0	0	0	0	0	0	0.00026771	0.000419014	0	0.000911872	0	0	0	0	0	0	0	0	0	-0.00258439	0.00903493	-0.0232783	0	-0.0728341	0.0010018	0	0	0	0	0	0.00170959	0.00213557	0	0	0	0	0	0	0	0	0	0	0	0	0	0	0	0	0	0	0	0	0	0	0	0	0	0	0	-0.0240385	0	0	0	0	0	0	0	0.011048	0	0	0.930901	0.548429	0	-0.00732859	0.125487	1.01147	0.478388	0	0	0	0	0	0	0	0	0	0	0	0	0	0	0	0	0	0	0	0	0	0	0	0	-0.000304169	-0.000136383	0	0	0	0	0	0	0	-0.00778237	-0.0367194	0	-0.121513	-0.00277171	0.0212105	0	0	-0.0067844	-0.00582529	-0.0471126	-0.00868975	0	-0.000427144	-0.00359794	-0.0145118	-0.00144043	0.00387209	0.000567817	0.0078163	0.0274372	0.00202858	0.0291406	-0.0348205	-0.00760321	0.0849855	0.0265043	0.0022503	-0.0269833	0.00369294	0.0965462	-0.000245496	0	0.0273377	0.0051614	0.044288	0.00519393	0.000529279	0	0.00246163	0.00114811	0.00176051	0	0	0	0	0	0	0	0	0	0.00164916	0	0.0848733	0	0	0	0	0	0	0.000814899	0.000701671	0.000251855	0.00734841	0.0610129	0.0143203	0.00120544	0	0.00143699	0.00247	0.000296695	0	-0.0228699	0.00259429	0.000727368	-0.0160876	0	0	0	0	-0.00275235	-0.0139248	-0.00246992	-0.000210649	0	-0.000543613	0	0	-0.00109196	-0.00140701	0	0	0	0	0.00381565	0.0272076	0	0	0	0.00128084	0.00784343	0	0	0	0	0	0	0	0	0	0	0	0	0	0	0.00395366	0	0	0	0	0	-0.0439166	0.000642422	-0.0203658	0	0	0	0	0	0	0	0	0	0	-0.00680276	0	0	0	0	0	0	0	0	0	0	0	0	0	0	0	0	-0.000180171	0	-0.000184087	-0.000366675	-0.00349335	0	-0.000378943	0	0	0	0	-0.000328898	0.0041088	0.000280291	0	0	0	0	0	0	0	0	0	0.722401	0	0	0	0	0	0	0	0	0	0	0	0	0	0	0	0	0	0	0	0	0	-0.00118509	0	0	0	0	0	0	0	0	0	0	0	0	0	0	0	0	0	0	0	0	0	0	0	0	0	0	0	0	0	0	0	0	0	0	0	0	0	0	0	0	0	0	0	0	0	0	0	0	0	0	0	0	0	0	0	0	0	0	0	0	0	0	0	0	0	0	0	0
Neu.Baso-T	0	0	0	0	0	0.00153903	0	0	0	0	0	-0.000907172	-0.00180696	-0.0172151	0	0	0	0.010901	-0.0124392	0	0	0	0	0	0	0	0	0	-0.00549171	-0.000996443	-0.00949321	0	0	0	0	0	0	0	0	0	0	0	0	0	0	0	0	0	0	0	0	0	0	0	0	0	0	0	0	0.00590979	0	0	0	0	0	0	0	0	0.0003294	0	0	0	0	0	0	0	0	0	0	0	0	0	0	0	0	0	0	0	0	0	0	0	0	0	0	0	0	0.00581134	-0.00335888	0	0	-0.000390893	-0.00116532	-0.00467568	0	-0.0125416	0.00436027	0	0.000851195	-0.00427192	0.000983754	0	0	0.000717007	0	0	0	0.00678955	0.0136436	0	0	0	0	0	0	0	0	0.388067	1.89475	3.11359	0.0248821	0	0.768778	0.403004	0.0195628	0	0	0	0	0	0	0	0	0.00200189	0.000753538	0.00037793	0	0	0	0	0	0	0	0	0	0	0	0	0	0	0	0	0	0	0	0	0	0	0	0	0	0	0	0	0	0.00020548	0.000255719	0.000162955	0.000225181	0	0.00108441	0	0.000252691	0.000314473	0.000200396	0.000276919	0	0.00133357	0	0	0	0	0	0	0	0.000163625	0.00020363	0.000129762	0.000179313	0	0.000863522	0.000131942	0	0	0	0	0	0	-0.0238876	0	0	0	0	0	0	0	0	0.000474418	0	0	0.0010173	0	0	0	0	0	0	-0.00927743	-0.00113475	0	0	-0.000851867	-0.0312656	-0.00179051	0	0	0	0	0	0	0	0	0	0	0	0	0	0	0	0	0	0	0	0	0	0.0328707	0	0	0	0	0	0	0	0.00669164	0	0.00579932	0.194441	0	0	0	0	0.00287146	0	0	0	0.0121573	0	0.034433	0	0.0564942	0	0	0	-0.142344	0	0	-0.0355605	0	0	0	0	0	0	0	0	-0.00531966	0	0	0	-0.00143807	0	0	0.0140142	0	0.0266707	0	0	-0.463058	0	0	0	0	0	0	0	0	0.00138407	0	0	0	0.000951173	0	0	0.00849622	0	0.0211689	0	0	-0.165944	0	-0.00113464	0	0.00776791	-0.000496324	0	0.000798938	0	0	0	-0.00457138	0.00442601	0	0	0	0	0	0	0	0	0	0	0	0	0	0	0	0	0	0	0	0	0	0	0	0	0	0	0	0	0.0667427	0.0447597	0	0	0	0	0	0	0	0	0	0	0	0	0	0	0.0628085	0.0225583	0.0055065	0.270652	0	0.0557957	0.0200396	0.240258	0	0	0	0	0.00179313	0.000644021	-0.000374005	0.00746371	0.010413	0	0.000363499	0.000212102	0	0	0	0	0	0	0	0	0	0	0	0	0	0	0	0	-0.0159681	0.191282	0	0.0109692	0	0	0	-0.00946124	-0.00069736	0	0	0	0	0	0	0	-0.00102048	-0.000508054	-0.0117375	-0.00211637	0	0	0	0	0	0	0	0	0	0	0	0	0	0	0	0	0	0	0	0	0	0	0	0	0	0	0	0	0	0	0	0	0	0	0	0	0	0	0	0	0	0.00355374	0.0399441	2.8051e-05	0.00144777	0	0	0.0184044	0	0	0	0.00543581	0.0443424	0	0.00469324	0.04452	0.000672438	0	0.0196377	0	0	0	0.00614608	0.0510301	0.00543716	0	0	0	0	0	0	0	0.000647664	0	0	0.0164582	0	-0.0257665	-0.000562851	-0.000906752	0	-0.000570174	-0.00543211	0	-0.000638234	0	0	0	0	0	0	0	0	0	0	0	0	0	0	0	0	0	0	0	0	0	0	0	0	0	0	0	0	0	0	0	-0.000829619	0	-0.0028751	-0.00497002	0	0	0	0	0	0	0	0	0	0	0	0	0	0	0	0	0	0	0	0	0	0	0	0	0	0	0.0118822	0	0	0	0	0	0	0	0	0	0	0	0	0	0	0	0	0	0	0	0	0	0	0	0	0	0	0	0.00167957	0.0458862	0.00162946	0	-0.000626946	-0.00714607	-0.00509376	-0.00710346	-0.00613001	-0.000292712	0	0	0	0	0	0	0	0.000835648	0	-0.000677258	0.000363694	0.000946561	-0.000349657	0.00144281	0.0332428	0	-0.0276832	0	0	-0.00190809	0	0	0	0	0	0.00192247	0	0.000197948	0.00426846	0.0434559	0.00377611	0.00157494	0	0	0	0	0	0	0	0	0	0	0	0	0	0	0	0	0	0	0	0	0	0	0	0	0	0	0	0	0	0	0	0	0	0	0	0	0	0	0	-0.00118899	0	0	-0.00412052	0	-0.00712292	0	-0.138639	-0.000595965	-0.00332996	0	0	0	0	0	0	-0.000351177	0	0	0	0	0	0	0	0	0	0.00172667	0	0	0	0	0	0	0	0	0	0	0	0	-0.000437414	0	0	0	0	0	0	0	0	0	0	0	0	0	0	0	0	0	0	0	0	0	0	0	0	0	0	0	0	0	0	0	0	0	0	0	0	0	0	0	0	0	0	0	0	0	0	0	0	0	0	0	0	0	0	0	0	0	0	0	0	0	0	0	0	0	0	0	0	0	0	0	0	0	0	0	0	0.000813338	0.000122454	0.0268827	0	0	0	0	0	0	0	0	0	0	0	0	0	0	0	0	0	0	0	0	0	0	0	0	0	0	0	0	0	0	0	0	0	0	0	0	0	0	0	0	0	0	0	0	0	0	0	0	0	0	0	0	0	0	0	0	0	0	0	0	0	0	0	0	0	0	0	0	0	0	0	0	0	0	0	0	0	0	0	0	0	0	0	0	0	0	0	0	0	0	0	0	0	0	0	0	0	0	0	0	0.0122838	0.000153175	0.000303875	8.87184e-05	0	0	0.000184212	0.0051397	0.000331617	0.000152374	0.000505472	0.000570007	0	0	0	0	0	0	0	0	0	0	0	0	0	0	0	0	0	0	0	0	0	0	0	0	0	0	0	0	0	0	0	0	0	0	0	0	0	0	0	0	0	0	0	0	0	0	0	0	0	0	0	0	0	0	0	0	0	0	0	0	0	0	0	0	0	0	0	0	0	0	0	0	0	0	0	0	0	0	0	0	0	0	0	0	0	0.00200606	0	0	0	0	0	0	0	0	0	0	0	0	0	0	0	0	0	0	0	0	0	0	0	0	0	0	0	0	0	0	0	0	0	0	0	0	0	0	0	0	0	0	0	0	0	0	0	0	0	0	0	0	0.0970615	0	0	0	0	0	0	-0.0113986	-0.0675032	0.239019	0	0	0	-0.015467	0.30934	0	-0.017781	0.00534918	0	0.0444429	0	-0.0462698	0	0.00438019	0	0	0	0	0	0	-0.680563	0	-0.176177	-0.0491505	-0.0462347	0	-0.0166725	0	0.080524	0	0	0	0	0	0	0	0	0	0	0	0.00228211	0	-0.0173201	0	0	0	0	0	0	-0.0471732	0	0	0	0	6.80752e-05	0	0	0	0	0.00195995	-0.000446158	0	0	0	0	0	0	0	0	0	0.000199425	0	0	0	0	0	0.00824761	0	0	0	0.0264489	0	0.000714022	0.000328085	0.00178256	0	0.0103281	-0.000229027	0	0	0.0033395	0.0184319	0	0.00137296	0.000603315	0.00220228	0.000292294	0.000640914	0	0	0	0.000770684	0	0	-8.81411e-06	0.000240864	0.000922205	0	0.00182413	0	0.000969296	0	0	0	0	0	0	0	0	0	0	0	0	-0.00192985	0	0.00561436	0.147665	0.0517169	0.000815838	0.00140482	0.118917	0.0219618	0.000264405	0.0480236	0	0	0	0	0	0	0	0	0	0	0	0	0	0	0	0	0	0	0	0	0	0	0	0	0	0	0	0	0	0	0	0	0	0	0	0	0	0	0	0	0	0	0	0	0	0	0	0	0	0	0	0	0	0	0	0	0	0	0	0	0	0	0	0.0011159	-0.00869618	-0.0447943	-0.111251	0.0341165	0.021054	0	0.00069884	0	0.00060791	0	0	0	0	0	0	0	0	0	0	0	0	0	0	0	0	0.00541032	0.00439847	0.209813	0	0.0248574	0.0657606	0	0	0.00728646	0.00809417	0	0	0	0	0	0	0	0	0	0	0	0	0	0	0	0.000741006	0	0	0	0	0	0	0	0	0	0	0	-0.0212898	0.00016948	0	-0.00628542	0	0	0.00199547	-0.0129153	-0.00853365	0	0	0	0	0	0	0	0	0	0	0	0	0	0	0	0	0	-0.00156414	-0.000640726	-0.00096033	0	0	0	0	0	0	0	0	0	0	0	0	0	0	0	0	0	0	0	0	0.000292956	0	0	0	0	0	0	0	0	0	0	0	0	0	0	0	0	0	0	0	0	0	0	0	0	0	0	0	0	-0.00266056	0	-0.00268832	0	0	0	0	0	0	0	0	0	0	0	0	0	0	0	0	0	0	0	0	0	0	0	0	-0.00543725	-0.000986563	-0.00939908	0	0	0	0	0	0	0	0	0	0	0	0	0	0	0	0	0.00321865	0.000257617	0	0	-0.00761588	0.00311505	0	0	0	0	0	0	0	0	0	0	0	0	0	0	0	0	0	0	0	0	0	0	0	0	0	0.0134068	0	0	-0.00136247	-0.000336214	0	0	0	0	0	0	0	0	0	0	0	0	0	0	0.00722309	0.00134596	0	0.00224594	0.0129984	0.00117717	0	0	0	0	0	0	0	0	0.00132631	0.00344874	0	0	0	0	0.0011785	0.000608558	0.00434772	0	0	0.00816683	0	0	0	0	0	0	0	0	0	0	0	0	0	0	0	0	0	0	0	0	0	0	-0.0040089	0.00850703	-0.000229017	0	0	0	0	0	0	0	0	0	0	0	0	0	0.404598	0	0.00387839	0.291143	-0.0177822	0	0	0	0	0	0	0	0	0	0.00253181	0	0	0	0	0	0	0	0	0	0	0	0	0	0	0	0	0	0	0	0	0	0	0	0	0	0	0	0	0	0	0	0	0	0	0	0	0	0	0	0	0	0	0	0	0	0	0	0	0	0	-0.00835018	0	0	0	0	0	0	0	0	0	0	0	0	0	0	0	0	0	0	0	0	0	0	0	0	0	0	0	0	0	0	0	0	0	0	0	0	0	0	0	0	0	0	0	0	0	0	0	0	0	0	0	0	0	0	0	0	0	0.000794975	0	0	0	0	0	0	0	0	0	0	0	0	0	0	0	-0.0636002	-0.0463043	0	0	0	0	0	0	0	0	0	0	0	0	0	0	0	0	0	0.00158812	0.000115064	0.00025386	0	-0.000565672	-0.000573933	0	0	-0.0217409	0	0	0	0	0	0	0	0	0	0	0	0	0	0	0	0	0.0175547	0.00033233	0.00170229	0	0.000166643	0.000331559	0	0	0	0.000273445	0	0	0.184693	0	0	0	0	0	0	0	0	0	0	0	0	0	0	0	0	0	0	0	0	0	0	0	0	0	0	0	0	0	0	0	0	0	0	0	0	0	0	0	0	0	0	0	0	0	0	0	0	0	0	0	0	0	0	0	0	0	0	0	0	0	0	0	0	0	-0.0162347	0	0	-0.00924995	0.00633207	0.0294621	0.00447257	0.00600258	0.00266377	0	0.000643403	0	0	0	0	0	0	0.00363008	-0.0722094	0	0	0	0	0	0	0	0	-0.0212309	0	0	0	0	0	0	0	0	0	0	0	0	0	0	0	0	0	0	0	0	0	0	0	0	0	0	0	0	0	0	0	0	0	0	0	0	0	0	0	0	0	0	0	0	0	0	0	0	-0.002629	0	0	0	0	0	0	0	0	0	0	0	0	0	0	0	0	0	0	0	0	0	0	0	-0.000105198	0.00151584	0	0	0	0	0	0.00799454	0	0	0	0	0	0	0.0092381	0.00199735	0.0389148	0	-0.536554	0	0	0	0	0	0	0	0	0	0	0	0	0	0	0	0	0	0	0	0	0	0	0	-0.0367117	0	-0.00343317	0	0.000211737	0	0	0	0	0	0	0	0	0	0	0	0	0	0	0	0	0	0	0	0	0	0	0	0	0.00088082	0	0	0	0	0	0.000663693	0	0	0	0	0	0	0	0	0	0	0	0	0	0	0	0	0	0	0	0	0	0	0	0	0	0	0	0	-0.0854984	0	0	0	0	0	0	0	0	0	0	0.131183	0.10133	0	0.000620696	0.0181101	0.150366	0.17272	0	0	0	0	0	0	0	0	0	0	0	0	0	0	0	0	0	0	0	0	0	0	0	0	0	0	0	0	0	0	0	0	0	0.00704719	-0.00123315	0	0.0066523	0.000662535	0.0206323	0	0	-0.00012291	0.0164741	0.0517627	0.00264277	0	0	0	0	0	0	0	0	0	0	0.0148243	0.0252034	-0.00203843	0.0779499	0.0134832	0.0028025	0.0018899	0.0167799	0.42665	-0.0084369	0	0.132519	-0.0127834	0.324529	0.0509068	-0.00647876	0	0.0127864	0.0112528	0.0120242	0	0	0	0	0	0	0	0	0	0	0	0.0563881	0	0.000191187	0	0	0	0	0	0	0	0	0	0	0	0	0	0	0.000669996	0	0.0171533	0.0432121	0.00164254	0.0471036	0	0	0	0	0	0	0	0	0	0	0	0	0	0.00618703	0.00118999	0.000396633	0.000199238	0.000574451	0	0	0	0	0	0	0	0	0	0	0	0	0	0	0	0	0	0	0	0	0	0.00176309	0	0	0	0	0	-0.0317442	-0.00434465	-0.0277609	0	0	0	0	0	0	0	0	0	0	-0.00870072	0	0	0	0	0	0	0	0	0	0	0	0	0	0	0	0	7.69049e-05	0.000495953	-0.000296939	0.00404115	0.0324135	0.000373579	0.0141074	0	0.000814248	0	0	0	0	0	0	0	0	0	0	0	0	0	0	0.102318	0	0	0	0	0	0	0	0	0	0	0	0	0	0	0	0	0	0	0	0	0	-0.00032146	0	0	0	0	0	0	0	0	0	0	0	0	0	0	0	0	0	0	0	0	0	0	0	0	0	0	0	0	0	0	0	0	0	0	0	0	0	0	0	0.00027999	0	0	0	0	0	0	0	0	0	0	0	0	0	0	0	0	0	0	0	0	0	0	0	0	0	0	0	0
B-T	0	0	0	0	0	0.00209985	0	0	0	0	0	9.45535e-06	0.000275881	0.0022906	0.000244059	0	0	0.00747542	-0.00716547	0	0	0	0	0	0	0	0	0	-0.000199315	0.000106222	0.00078286	6.90578e-05	0	0	0	0	0	0	0	-0.000113099	-0.000187253	0	0.000426975	0	0	0	0	0	0	0	0	0	0	0	0	0	0	0	0	9.60443e-05	0	0	0	0	0	0	0	0	0	0	0	0	0	0	0	0	0	0	0	0	0	0	0	3.69654e-05	0	0	0	0	0	0	0	0	0	0	0	0	0	0.0351688	-0.00555548	0	0	0.00494366	0.00730682	0.0220323	0	-0.000887354	-0.0012943	0	0	-0.000310397	-0.000468974	0	0	0	0	1.42079e-05	0	-0.00451267	0.0140941	0	0	0	0	0	0	0	0	-0.12841	0.64678	2.02868	0.0262004	0	0.729581	0.166675	0.0150628	-8.26975e-05	0	0	0	0	0	0	0	0.000425632	-0.000306443	0.000152919	0	0	0	0	0	0	0	0	0	0	0	0	0	0	0	2.49227e-05	-0.000138861	1.97649e-05	-7.47246e-05	0	-0.000110707	-3.63834e-05	0	3.90157e-05	4.85549e-05	3.09413e-05	4.27565e-05	0	0.000205904	3.75833e-05	4.67723e-05	2.98054e-05	4.11867e-05	0	0.000198344	0	0	0	0	0	0	0	0	0	0	0	0	0	0	0	0	0	0	0	0	0	0	0	0	0	0	0	-0.000460471	0	0	0	0	0.0287995	0.0025503	0.0014598	0	8.50293e-05	0	0	0.000116733	0	0	0	0	0	0	-0.0019961	-0.000244149	0	0	-0.000183285	-0.00672702	-0.00038524	3.91168e-05	-8.6816e-05	0	0	0	0	0	0	0	0	0	0	0	0	0	0	0	0	0	0	0	-0.0399623	0	0	0	0	0	0	0	0.00992497	0	-0.0113636	0.139544	0	0	0	0	-0.00363766	0	0	0	0.0180315	0	0.0294143	0	-0.0103412	0	0	0	-0.70834	0	0	-0.106512	0	0	0	0	0	0	0	0	-0.00663638	0	0	0	-0.00212399	0	0	0.0105393	0	0.0171984	0	0	-0.413881	0	0	0	0	0	0	0	0	-0.000731711	0	0	0	-6.86575e-05	0	0	0.00464534	0	0.00995965	0	0	-0.1278	0	-0.00771881	0	0.0224095	-0.00858185	0	0.00298671	0	0	0	9.47984e-05	8.68738e-05	0	0	0	0	0	0	0	0	0	0	0	0	0	0	0	0	0	0	0	0	0	0	0	0	0	0	0	0	0.010485	0.0070316	0	0	0	0	0	1.04105e-05	-0.000882681	0	0	0	0	0	0	0	0.00140112	0.000503229	0.000252905	0.00610211	0	0.00183671	0.000659675	0.00767073	0	0	0	0	0.00158616	0.000569687	0.000197825	0.00686415	0.0135063	0	0.000321543	0.000434446	0	0	0	0	0	0	0	0	0	0	0	0	0	0	0	0	0.00447236	0.00663662	0	0.00851457	0	0	0	0	0	-0.0536858	-0.0125342	-0.0013604	0	0	0	0	0	0	0	0	0	0	0	0	0	1.76181e-05	0.00245742	0	0	0	0	0	0	0.000511623	0.00179593	0	0	0	0.00061723	-0.00547478	-0.00387766	0	0	0	0	0	0	0	0	0	-0.000129187	0	0	0	0	0	3.71712e-05	-0.000109424	0	0.00123699	2.79994e-05	-0.000293909	-0.00110742	-0.000171827	0	0	0	-0.000276813	0	0	0	-0.000174062	-0.00165831	0	-0.000566204	4.26863e-06	-0.000496012	0	0.000678885	0	0	-0.000291994	-6.71576e-05	-0.00123916	0.000433099	0	0	0	0	0	0	0	0.000529825	0	0	0.0132526	0	0.00798059	4.35553e-05	0.00127198	0	0.000398095	0.00330533	0	-0.000143505	-0.015003	-0.00032773	-0.000527972	0	-0.000331994	-0.00316294	-0.00137033	-0.000139266	0.000780391	0	0.000154853	0.00106786	-0.0138137	-0.000301752	-0.000486122	0	-0.000305678	-0.00291222	0	0	0	0	0	0	-0.00012872	-0.000771129	0	0.00010661	0.00143085	0.00371818	0	0.00127704	0	0.000526974	0.00331847	0	0	0	-0.000342128	0	-0.0020496	0	0	0	0	0	0	0	0	0	0	0	0	0	0	0	0	0	0	0	0	0	0	0	0	0	0	0	0	0	0	0	0.00055431	0	0	0	0	-0.00339822	-0.000194608	-0.00032268	0	0	0	0	0	0	0	0	0	0	0	0	0	0.000346745	0.00753012	0.0119638	0.00274203	0.0104943	0.000424845	0	0	0	0	0	0	0	0.00029096	0	-0.000146485	0.000126633	0.000329578	-1.82626e-05	0.000502363	0.0256347	0	-9.17818e-05	0	0	0	0	0	0	0	0	-0.000759138	0	3.24336e-05	0.000329058	0.000559218	0.000618713	0.000258053	0	0	-8.18009e-05	0	0	0	0	0	0	0	0	0	0	0	0	0	0	0	0	0	0	0	0	0	0	0	0	0	0	0	0	0	0	0.000727866	0.000285998	0	6.14128e-05	0	0	-0.00012872	0	0	-0.000446089	0	-0.000771129	0	-0.0150091	-0.000882537	-0.0014488	0	0	0	0.000390974	0.000144259	0	-0.000105454	0	0	0	3.56308e-05	0	0	0	0	0	0	0	0	0	4.52547e-05	4.94245e-05	0	0	0	0	0	0	0	-5.94893e-05	3.80966e-05	4.16067e-05	0	0	0	0	0	0	0	0	0	0	0	0	0	0	0	0	2.34187e-05	2.55764e-05	0	0	0	0	0	0	0	0	0	0	0	0	0	0	0	0	0	0	0	0	0	0	0	0	0	0	0	0	0	0	0	0	0	0	0	0	0	0	0	0	0	0	0	0	-0.000286326	0	0	3.9626e-05	0	0	0	0	0	0	0	0	0	0	0	0	0	0	0	0	0	0	0	0	0	0	0	0	0	0	0	0	0	0	-0.000145377	0	0	0	0	0	0	0	0	0	0	0	0	0	0	0	0	0	0	0	0	0	0	0	0	0	0	0	0	0	0	0	0	-0.00194139	0	0	-0.000301994	0	0	0	-0.000315354	0	0	0	0	0	0	0	0	0	0	0	0	0	2.12625e-05	-0.000125612	1.23151e-05	0	0	0	0	0	0	0	0	0	0	0	0	0	0	0	0	0	0	0	0	0	0	0	0	0	0	0	0	0	0	0	0	0	0	0	0	0	0	0	0	0	0	0	0	0	0	0	0	0	0	0	0	0	0	0	0	0	0	0	0	0	0	0	0	0	0	0	0	0	0	0	0	0	0	0	0	0	0	0	0	0	0	0	1.21245e-06	0.00362929	9.91422e-05	0	0	-4.64375e-05	0	-4.37407e-05	0	0.00223101	0	0.000297557	5.48357e-05	-2.21867e-05	0.000490882	0.00397363	0.000508039	0	0.0051318	0	0	0.000823137	-2.37109e-05	0	5.73235e-06	0	0	0	0	0	0	0	0	0	0	0	0	0	0.000194841	0	0	0	0	0	0	0	-0.000470161	-0.000242784	0.000137989	0	0	0	0	0	0	0	0	0	0	0	0	0	0	0	0	0	0	0	-9.79466e-05	-3.88351e-05	0	6.13997e-05	0	-4.56592e-05	0.000162791	0	0	0	0	0	0	0	0	0	0	0	0	0	0	0	0	0.213266	0	0	0	0	0	0	-0.00544433	-0.0316876	0.254559	0	0	0	-0.00977374	0.425988	0	-0.011236	0.00555396	0	0.0706361	0	-0.0197635	0	0.00454787	0	0	0	0	0	0	-0.197795	0	0.11233	-0.0296444	0.00873239	0	-0.0105355	0	0.235965	0	0	0	0	0	0	0	0	0	0	0	0.00880243	0	-0.101135	0	0	0	0	0	0	0.0029787	0	0	0	0	-0.00038605	0	0	0	0	-0.000104194	-0.000718972	0	0	0	0	0	0	0	0	0	0	0	0	0	0	0	9.31298e-05	0	0	0	0	0	0	0	0	0	0.0123018	-0.0161063	0	0	0.000121067	0.0199313	0	-0.00203409	0.000437206	8.03186e-05	-0.000362555	0.000464453	0	0	0	0.00339313	0	0	-0.00585109	-0.00723013	0.00183872	0	0.003637	0	0.00199936	0	0	0	0	-0.00195824	0	0	0	0	0	0	0	-0.00469004	0	-0.00284591	-0.0351369	-0.00716662	0.000119804	-0.000527078	-0.00945381	0.000668969	0.000649156	0.020804	0	0	0	0	0	0	0	0	0	0	0	0	0	0	0	0	0	0	0	0	0	0	0	0	0	0	0	0	0	0	0	-0.0223885	-0.00580031	0	0	0	0	0	0	0	0	0	0	-0.000349219	0	0	0	0	0	0	0	0	0	0	0.0442276	0.0023362	0.00102267	0	0	0	0	0	0	0.000148262	0.000260931	0.0032746	0.00518636	0.0988572	0.029448	0	0.00205386	0	0.00178662	0	0	0	0	0	0	0	0	-0.00207368	0.00100068	-2.45229e-05	0	-4.31938e-05	0	0	0	-0.000152521	0	0.0030462	0	0.000556946	0.000619114	0	0	0.000207009	0.000175734	0.035781	0.0011908	0.0149442	0.0236689	0	0	0	0	0	0	0	0	0	0	0	0	0	0	0	0	0	0	0	0	0	0	0	0	0	0	0	0	0	0	0	0	0	0	0	0	0	0	0	0	0	0	0	0	0	0	0	0	0	0	0	0	0	0	0	0	0	0	0	0	0	0	0	0	0	0	0	0.00530473	0.0022125	0	0	0	0.00061226	0	0	0	0	0	0	0	0	0	0	0	0	0	0	0	0	0	0	0	0	0	0	0	0	0	0	0	8.41972e-05	-0.000247077	0	0.000639411	0	0	0	0	0	0	0	0	0	0	0	0	0	0	0	0	0	0	0	0	0	0	0	0	0.000492109	0.000373235	0.00309892	-0.000204443	0	0	-0.000994934	-0.00171989	0	0	0	0	0	0	0	0	0	0	0	0.0365318	0.00292397	0	0	-0.035332	0.123704	0	0.00586189	0	0	-0.000222748	0.000233481	0.00156132	0.0122973	0	0.000458041	3.66611e-05	0	0	-0.00103761	0.000523155	0	0	0	0	0	0	0	0	0	0	0.00537089	0	0	0	0	0	0	0	3.79058e-05	0	0	0	-0.00126837	-0.000126327	-0.000202272	0	0	0	0	0.00553946	-0.000862556	0	0.000784859	0.00351288	0.000902784	0	0	-9.9032e-05	0.000113764	0.00032801	0.00257138	0.00715208	0	0.00310486	-0.000189191	0	0	0	0	6.01896e-05	3.28844e-05	8.35073e-05	0	0	0.00529753	0	0	0	0.000785018	0.00203993	0	0	0	0	0	0.00199684	0.000470548	0.00296315	6.10403e-05	0	5.85432e-05	0	6.97887e-05	0.000106376	0.000119958	0	0	-0.00259009	-0.00206405	0.00042004	0.000828865	0.000128249	-0.0139372	-0.000283173	0	0	0	0	2.61503e-05	0	0	0	0	0	0	0	0	0	0	0	0	0	0	0	0	0	0	-0.000413687	0	0	0	0	0	0	0	0	0	0	0	0	0	0	0	0	0	0	0	0.000384365	0.00271673	0.000682989	9.14796e-05	0	0	0	0	0	0	0	0	0	0	0	0	0	0	0	0	0	0	0	0	0	0	0	0	0	0	0.000100485	0.00594652	0	0	0	0	0	0	0	0	0	0	0	0	0	0	0	0	0	0	0	0	0	0	0	0	0	0	0	0	0	0	0	0	0	0	0	0	0	0	0	4.2656e-05	0.0006413	0	0	0	0	0	0	0	0	0	0	0	0	0	0	0	0	-0.00104807	0	0	0	0	0	0	0	0	0	0	0	0	0	0	0	0.00101892	0	0	0	0	0	0	0	0	0	-0.000187486	-0.000110639	0	0	0	0	0	-0.00022098	0	0.00176255	1.57003e-05	3.46387e-05	0	0	0	0	0	0	0	0	0	0	0	0	0	0	0	0	0	0	0	0	0	0	0.00262456	-9.95478e-05	0.000390921	0	-5.94672e-05	-0.000102116	0	0	0	-0.000191915	0	0	0.12668	0	0	0	0	0	0	0	0	0	0	0	0	0	0	0	0	0	0	0	0	0	0	0	0	0	0	0	0	0	0	0	0.00276404	0.00293908	0	0	0	0	0	0	0	0	0	0	0	-8.29963e-05	0	0	0	0	0	0	0	0	0	0	0	0	0	0	0	0	0	0.00025808	0	0.000174031	-0.0142462	0	0	-0.00815976	0.00567166	0.00481741	-0.000274951	-0.00929325	-0.00112018	0	0.000351729	0	0	0	0	-0.00277316	0.000236667	2.62534e-05	0.000254974	0	0	0	0	0	0	0	0	-0.178941	0	0	0	0	0	0	0	0	0	0	0	0	0	0	0.000330691	0	0	-0.000467849	0.000145739	0	0	0	0	-0.00125031	-6.58871e-05	0	0	0	0	0	0	0	0	-0.000258396	0	0	0	0	0	0	0	0	0	0	0	0	0	0	-0.0269122	0	0	0	0	0	0	0	0	0	0	0	0	0	0	0	0	0	0	0	0	0	0	0	-0.00195857	0.00205879	0	0	0	0	0	-0.00930088	0	0	0	0	0	0	0.00241247	0.000521596	0.0521094	0	-0.0545428	0	0	0	0	0	0	0	-0.000201447	0	-0.000314717	0	0	0	-0.000165838	0	0	0	0	0	0	0.000188	0.000604172	0	-0.00685955	0	-0.00102956	0	0.000401166	0	0	-0.000149714	0	0	0	2.4945e-05	3.90434e-05	0	8.4898e-05	0.00200859	0.00446999	0.00029247	0	0	0	6.94327e-05	0.000119056	6.25452e-05	0.000654485	0.000292793	-5.35963e-06	0	-0.000105504	-0.000319868	0.00013381	0	0	0	0	0.0010506	0.00138205	0	0	0	-0.000400955	0	0	0	0	0	0	0	0	0	0	0	0	0	0	0	0	0	0	0	0	0	0	0	0.0253134	-0.00105366	-0.00115458	0	0	0	0	0	0.000211973	0	0	0.0243444	0.0188044	0	0.000115186	0.0033608	0.0279043	0.0320526	0	0	0	0	0	0	0	0	0	0	0	0	0	0	0	0	0	0	0	0	0	0	0	0.000182471	0.000101323	0.000199123	0	0	0	0	0	0	0	-0.00981919	-0.0361053	0	-0.122663	-0.00294939	0.0149495	0	0	-0.00670205	-0.0106704	-0.0621414	-0.00941452	4.40449e-05	-4.71168e-05	-0.000207138	-0.00109121	-0.000151773	-0.000289505	-5.8111e-05	-0.000489484	-0.00197426	-0.000195964	0.000323715	0.0018622	1.14068e-05	0.00276335	0.00029443	0.000111869	0.00051862	-0.000332485	-0.00889839	-0.000103275	0	-0.0023191	-0.00108522	-0.00187597	0	-0.000199784	0	-0.000194204	0	-8.95786e-05	0	0	0	0	0	0	0	0	0	0	0	0.00762398	0	0.000144801	0	0	0	0	4.59508e-05	3.9566e-05	1.42017e-05	0.000414364	0.00344041	0.000807499	6.79726e-05	0	8.10294e-05	0.000139279	6.30231e-06	0	0.000171108	0.000411771	1.54505e-05	0.000454911	8.10959e-05	0	0	0	0	0	0	0	0	0	0	0	0	0.000631239	0.00012141	4.04669e-05	0	0	0	0	0	0	0	0	0	0	0	0	0	0	0	0	0	0	0	0	0	0	0	0.00864928	0	0	0	0	0	-0.129296	-0.0112469	-0.0955847	0	0	0	0	0	0	0	0	0	0	-0.00744496	0.00215658	1.32101e-05	0	0.0032002	0.00392398	0.00481937	0.0024026	0	0.00185585	0.00275392	0.00214547	0	8.30891e-05	2.9606e-05	0	0	-0.000228024	0	-0.000232981	-0.000464065	-0.00442119	0	-0.00047959	0	0	0	0	-0.000308168	0.00110403	0.000102305	0	0	0	0	0	0	0	0	0	0.158053	0	0	0	0	0	0	0	0	0	0	0	0	0	0	0	0	0	0	0	0	0	0	0	0	0	0	0	0	0	0	0	0	0	0	0	0	0	0	0	0	0	0	0	0	0	0	0	0	0	0	-0.00224724	0	0	0	0	0	0	-0.000351864	-0.000583426	0	0	0.000143249	2.0971e-05	0	4.86195e-05	2.29498e-05	2.27826e-05	0	0	0	0	0	0	7.17683e-05	0	0	0	0	0	0	0	0	0	0	0	0	0	0	0	0
NK-T	0	0	0	0	0	0.00586764	0	0	0	0	0	0	0	0	0	0	0	-0.00059645	-0.00922057	0	0	0	0	0	0	0	0	0	0	0	0	0	0	0	0	0	0	0	0	0	0	0	0	0	0	0	0	0	0	0	0	0	0	0	0	0	0	0	0	0	0	0	0	0	0	0.029913	9.21122e-05	0	0	0	0	0	0	0	0	0	0	0	0	0	0	0	0	0	0	0	0	0	0	0	0	0	0	0	0	0	0	0.00402882	0.000750736	0	0	0.00125272	0.00218546	0.00725012	0	0.00217421	0.0159865	0	0.000481524	0.000825664	0.00545527	0	0	0.000405613	0	0	0	-0.0167411	0.018194	0	0	0	0	0	0	0	0	-0.097362	0.867256	2.44321	0.0300533	0	0.8443	0.215143	0.0177926	0	0	0	0	0	0	0	0	-0.00177472	-0.00282266	0	0	0	0	0	0	0	0	0	0	0	0	0	0	0	0	0	0	0	0	0	0	0	0	0	0	0	0	0	0	0	0	0	0	0	0	0	0	0	0	0	0	0	0	0	0	0	0	0	0	0	0	0	0	0	0	0	0	0	0	0	0	0	0	0	0	0	0	0	0	0	0	0	0	0	0	0	0	0	0	0	0	0	0	0	0	0	0	0	0	0	0	0	0	0	0	0	0	0	0	0	0	0	0	0	0	0	0	0	0	-0.0450815	0	0	0	0	0	0	0	0.0132942	0	-0.0133203	0.201087	0	0	0	0	-0.00412069	0	0	0	0.0241527	0	0.0414615	0	-0.00488919	0	0	0	-0.901459	0	0	-0.13755	0	0	0	0	0	0	0	0	-0.00774937	0	0	0	-0.00219478	0	0	0.0183132	0	0.0339867	0	0	-0.624974	0	0	0	0	0	0	0	0	-0.00326849	0	0	0	-0.000977586	0	0	0.00663225	0	0.0118074	0	0	-0.237845	0	-0.00536335	0	0.0169611	-0.00572527	0	0.00218711	0	0	0	0.00197685	0.00181159	0	0	0	0	0	0	0	0	0	0	0	0	0	0	0	0	0	0	0	0	0	0	0	0	0	0	0	0	0	0	0	0	0	0	0	5.78465e-05	0.00150301	0	0	0	0	0	0	0	0.0682578	0.0245155	-0.0181714	0.282167	0	0.126729	0.0455162	0.528666	0	0	0	0	0.321162	0.115349	-0.023177	1.35851	2.22098	0	0.0651052	0.0584432	0	0	0	0	0	0	0	0	0	0	0	0	0.00222214	0.0182281	0.000798106	0.00979214	0	0	0	-0.0733144	0	0	0	0	0	0	0	0	0	0	0	0	0	0	0	0	0	0	0	0	0	0	0	0	0	0	0	0	0	0	0	0	0	0	0.000399407	0.00662559	0	0	0	0	0	0	0	0	0	0	0	0	0	0	0	0	0	0	0	0	0	0	0	0	0	0	0	0	0	0	0	0	0	0	0.00140577	0.0133351	0.000201416	0	0.00588211	0	0	0	0.00184094	0.0152851	0.0016286	0	0	0	0	0	0	0	0.000564258	0	0	0.0196793	0	0.0361671	0.000197387	0.00576446	0	0.00180412	0.0149794	0	0	0	0	0	0	0	0	0	0	0	0	0	0	0	0	0	0	0	0	0	0	0	0	0	0	0	0	0	0	0	0	0	0	0	0	0	0	0	0	0	0	0	0	0	0	0	0	0	0	0	0	0	0	0	0	0	0	0	0	0	0	0	0	0	0	0	0	0	0	0	0	0	0	0	0	0	0	0	0	0	0	0	0	0	0	0	0	0	0	0	0	0	0	0	0	0	0	0	0	0	0	0	0	0	0	0	0	0.000399851	0	-0.00169693	0.000174024	0.000452922	-0.00175775	0.000690372	0	0	0	0	0	0	0	0	0	0	0	0	0	0	0	0	0	0	0	0	0	0	0	0	0	0	0	0	0	0	0	0	0	0	0	0	0	0	0	0	0	0	0	0	0	0	0	0	0	0	0	0	0	0	0	0	0	-0.00334827	0	0	-0.0116036	0	-0.0200586	0	-0.390417	0	0	0	0	0	0	0	0	0	0	0	0	0	0	0	0	0	0	0	0	0	0	0	0	0	0	0	0	0	0	0	0	0	0	0	0	0	0	0	0	0	0	0	0	0	0	0	0	0	0	0	0	0	0	0	0	0	0	0	0	0	0	0	0	0	0	0	0	0	0	0	0	0	0	0.000213177	-0.00117949	0	0	0	0	0	0	0	0	0	0	0	0	0	0	0	0	0	0	0	0	0	0	0	0	0	0	0	0	0	0	0	0	0	0	0	0	0	0	0	0	0	0	0	0	0	0	0	0	0	0	0	0	0	0	0	0	0	0	0	-0.0555891	-0.0234142	0	0	0	0	0	0	0	0	0	0	0	0	0	0	0	0	0	0	0	0	0	0	0	0	0	0	0	0	0	0	0	0	0	0	0	0	0	0	0	0	0	0	0	0	0	0	0	0	0	0	0	0	0	0	0	0	0	0	0	0	0	0	0	0	0	0	0	0	0	0	0	0	0	0	0	0	0	0	0	0	0	0	0	0	0	0	0	0	0	0	0	0	0	0	0	0	0	0	0	0	0	0	0	0	0	0	0	0	0	0	0	0	0	0	0	0	0	0	0	0	0	0	0	0	0	0	0	0	0	0	0	0	0	0	0	0	0	0	0	0	0	0	0	0	0	0	0	0	0	0	0	0	0	0	0	0	0	0	0	0	0	0	0	0	0	0	0	0	0	0	0	0	0	0	0	0	0	0	0	0	0	0	0	0	0	0	0	0	0	0	0	0	0	0	0	0	0	0	0	0	0	0	0	0	0	0	0	0	0	0	0	0	0	0	0	0	0	0	0	0	0	0	0	0	0.283163	0	0	0	0	0	0	-0.00406532	-0.02325	0.294316	0	0	0	-0.00906973	0.524661	0	-0.0104267	0.00637374	0	0.089427	0	-0.0130229	0	0.00521915	0	0	0	0	0	0	-0.053211	0	0.229748	-0.0267154	0.0293989	0	-0.00977666	0	0.286417	0	0	0	0	0	0	0	0	0	0	0	0.0109455	0	-0.128976	0	0	0	0	0	0	0.030831	0	0	0	0	0.00541286	0	0	0	0	0.0706606	0.0556193	0	0	0	0	0	0	0	0	0	0	0	0	0	0	0	0	0	0	0	0	0	0	0	0	0	0.0119569	-0.0174393	0	0	0	-0.02565	0	-0.00317119	0.000955398	0.000812865	-0.000550733	0.00101494	0	0	0	0.00293478	0	0	-0.00296977	-0.00332234	0.00220188	0	0.00435533	0	0.000478491	0	0	0	0	0	0	0	0	0	0	0	0	-0.00606044	0	0.000660717	0.0582485	0.0256894	0.000644892	0.000355734	0.0662996	-0.00453438	0.000524073	0.00754225	0	0	0	0	0	0	0	0	0	0	0	0	0	0	0	0	0	0	0	0	0	0	0	0	0	0	0	0	0	0	0	-0.261854	-0.148448	0	0	0	0	0	0	0	0	0	0	-0.00222104	0	0	0	0	0	0	0	0	0	0	0	0	0	0	0	0	0	0	0	0.000367663	-0.00316307	-0.0166991	-0.0408542	0.0611362	0.0637311	0	0.00122852	0	0.00106867	0	0	0	0	0	0	0	0	0	0	0	0	0	0	0	0	0	0	0	0	0	0	0	0	0	0	0.0471991	0.0015708	0.019713	0.0312219	0	0	0	0	0	0	0	0	0	0	0	0	0	0	0	0	0	0	0	0	0	0	0	0	0	0	0	0	0	0	0	0	0	0	0	0	0	0	0	0	0	0	0	0	0	0	0	0	0	0	0	0	0	0	0	0	0	0	0	0	0	0	0	0	0	0	0	0.00179263	0.000747671	0	0	0	0.00069321	0	0	0	0	0	0	0	0	0	0	0	0	0	0	0	0	0	0	0	0	0	0	0	0	0	0	0	0.000157858	0.000364728	0	0.0020354	0	0	0	0	0	0	0	0	0	0	0	0	0	0	0	0	0	0	0	0	0	0	0	0	0	0	0	0	0	0	0	0	0	0	0	0	0	0	0	0	0	0	0.140805	0.0476761	0.00381594	0	0	-0.0588224	0.139466	0	0	0	0	0	0	0	0	0	0	0	0	0	0	0	0	0	0	0	0	0	0	0	0	0	0.023686	0	0	0	0	0	0	0	0	0	0	0	0	0	0	0	0	0	0	0.00202212	-0.00175937	0	-0.000428259	-0.00363922	0.000329552	0	0	0	0	0	0	0	0	7.2115e-05	-0.00318851	0	0.000854586	0	0	0.000381043	0.000208181	0.00052866	0	0	0.0115326	0	0	0	0	0	0	0	0	0	0	0	0	0	0	0	0	0	0	0	0	0	0	0	0	0.00682776	0.00604022	0.00093459	-0.0111909	0.00325852	0	0	0	0	0	0	0	0	0	0	0	0	0	0	0	0	0	0	0	0	0	0	0	0.00446807	0	0	0	0	0	0	0	0	0	0	0	0	0	0	0	0	0	0	0	0	0	0	0	0	0	0	0	0	0	0	0	0	0	0	0	0	0	0	0	0	0	0	0	0	0	0	0	0	0	0	0	0	0	0	0	0	0	0	0	0	0	0	0	0	0	0	0	0	0	0	0	0	0	0	0	0	0	0	0	0	0	0	0	0	0	0	0	0	0	0	0	0	0	0	0	0	0	0	0	0	0	0	0	0	0	0	0	0	0	0	0	0	0	0	0	0	0	0	0	0	0	0	0	0	0.00997585	0	0	0	0	0	0	0	0	0	0	0	0	0	0	0	0	0	0	0.001298	0	0	0	0.00407923	-0.00211796	0.000460172	0.00101525	-0.0575468	0	0	0	0	0	0	0	0	0	0	0	0	0	0	0	0	0	0	0	0	0	0	0	0	0	-0.00108264	0	0	0.245619	0	0	0	0	0	0	0	0	0	0	0	0	0	0	0	0	0	0	0	0	0	0	0	0	0	0	0	0	0	0	0	0	0	0	0	0	0	0	0	0	0	0	0	0	0	0	0	0	0	0	0	0	0	0	0	0	0	0	0	0	0	0	0	0	0	0.00185398	0	0	-0.00087518	0.00447519	0	0	0	0	0	0	0	0	0	0	0.0025495	0.00196215	0	0	0	0	0	0	0	0	0	0	-0.176299	0	0	0	0	0	0	0	0	0	0	0	0	0	0	0.00848807	0	0	0	0	0	0	0	0	0	0	0	0	0	0	0	0	0	0	0	0	0	0	0	0	0	0	0	0	0	0	0	0	0	-0.0178712	0	0	0	0	0	0	0	0	0	0	0	0	0	0	0	0	0	0	0	0	0	0	0	0.00160073	0.00222984	0	0	0	0	0	-0.0289629	0	0	0	0	0	0	0.0229797	0.00496839	0.287453	0	-0.945729	0	0	0	0	0	0	0	0	0	0	0	0	0	0	0	0	0	0	0	0	0.00416877	0	0.000170808	-0.00474045	0	-0.000926713	0	0.000477769	0	0	0	0	0	0	0	0	0	0	0	0	0	0	0	0	0	0	0	0	0	0	0	0	0.000364083	-0.00191764	0	0	0	0	0.000512473	0.00121468	0	0	0	0	0	0	0	0	0	0	0	0	0	0	0	0	0	0	0	0	0	0	0	0	0	0	0	0.0176826	0.000942503	0.00690079	0.000796891	0	0	0	0	0	0	0	0.0359957	0.0278043	0	0.000170314	0.00496928	0.0412593	0.0473931	0	0	0	0	0	0	0	0	0	0	0	0	0	0	0	0	0	0	0	0	0	0	0	0	0	0	0	0	0	0	0	0	0	0.000195667	-0.0154681	0	-0.0460856	-0.000808417	0.0184036	0	0	-0.00280806	0.00546977	0.00551042	-0.00226566	0	0	0	0	0	-0.00434125	-0.000871401	-0.00734003	-0.029605	-0.00293857	0.00483528	0.0278153	0.000170382	0.0412757	0.00439785	0.00167097	0.00774654	0	0	0	0	0	0	0	0	0	0	0	0	0	0	0	0	0	0	0	0	0	0	0	0	0.0123761	0	0	0	0	0	0	0	0	0	0	0	0	0	0	0	0	0	0	0	0	0	0	0	0	0	0	0.000504382	-0.00584202	0	0	0	0	0	0	0	0	0	0	0	0	0	0	0	0	0.000287846	0	0	0	0	0	0	0	0	0	0	0	0	0	0	0	0	0.00607501	0	0	0	0	0	-0.0780834	-0.00305105	-0.0475806	0	0	0	0	0	0	0	0	0	0	-0.00948313	0	0	0	0	0	0	0	0	0	0	0	0	0	0	0	0	0.000216131	0.000200615	6.89311e-05	0.00201121	0.0166989	0.000151115	0.00609565	0	0.000329367	0	0	0	0	0	0	-0.000510548	0	-0.000878832	0.0195139	0.000355343	-0.000275244	0	0	0.464783	0	0	0	0	0	0	0	0	0	0	0	0	0	0	0	0	0	0	0	0	0	0	0	0	0	0	0	0	0	0	0	0	0	0	0	0	0	0	0	0	0	0	0	0	0	0	0	0	0	0	0	0	0	0	0	0	0	0	0	0	0	0.000236001	0	0	0	0	0	0	0	0	-0.00100282	0	0	0	0	0	0	0	0	0	0	0	0	0	0	0	0	0	0	0
Car4EC-Mono.IM.DC	0	0	0	0	0	0.0488318	0	0.00241373	0.046138	0.0226408	0.0254619	0.00649245	0.0165741	0.103701	-0.00653993	0	0.010619	0.034738	-0.00100728	0	0	0	0	0	0.00194605	0	0	-0.00169234	0.00812966	-0.00953881	-0.0060751	0.021428	0	0	0	0	0	0	0	0.00120921	0.000787177	0	0.00153516	0	0	0	-0.00970426	8.3415e-05	0	0	0	0	0	0	0	0	0	0	0	-0.000963559	0	0	0	0	0	0	0	0	-0.000357042	6.49825e-05	0	0	0	-1.92759e-05	0	0	0	9.44145e-05	0	-0.000245728	-0.000896786	-0.00273248	0	0.0133021	0	0	0	0	0	0	0	0	0	0	0	0	0	-0.013663	0.00636506	0	0.000446957	-0.00184863	0.00743907	0.000160183	0.00111927	0.169499	2.63731	-0.327495	0.0190567	-0.316556	0.025716	0.0167776	0	0.16013	0	0	0.00352154	-0.0263659	0.00823112	0	0	0	0	0	0	0	0	0.113626	0.196372	0.266923	-0.311526	0	0	-0.0848314	-0.00213407	0	0	0	0	0	0	0	0	0.00594287	0.00441663	0.00224197	0.000201769	0	0	0	0	0	0	0	0	0	0	0	0	0	0	-0.000127871	0	0	-0.000105026	0	-0.00130611	-0.000633067	0	0	0	0	0	0	0	-1.83623e-05	0.000151322	0.000112729	-0.000103335	1.52728e-05	-0.00110236	0	0	0	0	0	0	0	0	-0.00202824	0.00171941	0.0012809	-0.00266867	0.000173539	-0.0311116	0	0	0	0	0	0	0	0	0	0	0	0	0	0	0	0	0	0	0	0	0	0	0.00233127	0	0	0.00340285	0	0	0.00503911	0.000755207	7.39226e-05	0	0.00397364	0	0.000229326	-0.00275484	-0.00208071	-0.0113304	-0.00444558	0	0	0	0	0	0	0	0	0	0	0	0	0.293553	0	0	0	0	0	0	0	-0.0359837	0.026105	0	0	0	0	0	0	0	0.0274679	-0.0343055	-0.0461908	0.397282	-0.0491267	0	0	0	-0.067609	0	0	0	-0.0628888	0	0.159222	0	-0.0426278	0	0	0	-0.0786964	0	0	0.019703	0.166014	0	0	0	-0.020534	0	0	0	-0.0265555	-0.0279706	0	0	-0.0385985	0	0	-0.036007	0	0.0901678	0	0	-0.0458008	0	0.066778	0	0	-0.00495858	0	0	0	-0.00291534	-0.00788081	0	0	-0.00900909	0	0	-0.00656782	0	0.0340696	0	0	0.00480754	0	0	-0.013391	-0.0292643	-0.0621253	0	0.00940002	0	0	0	0	0	0	0	0	0	0	0	0	0	0	0	0	0	0	0	0	0	0	0	0	0	0	0	0	0	9.81696e-05	0.00149923	0	0	-0.000790845	-0.000506298	0	0	0	4.74771e-05	0	0	0.000591539	0	0	0	0	0	0	0	0	0	0	0	0	-0.000675035	0	-0.00020743	0	0	6.02195e-05	0	0.00255665	0	0	0.00715622	0.00139501	0	7.27157e-05	0.00454762	0	0	0	0	0	0	0	0	0	0	0	0	0	0	0	0	-0.0115713	-0.00943555	-0.056799	-0.0115154	-0.0627839	0	0	0	0	0	0	0	0	0	-0.000281496	0	-0.000863502	-0.000997453	-0.00439098	0	0	-0.00021756	-0.000301068	0	0	0.0034686	0.000881543	0	0	0	0	0	0	0	0	0	0	0	0	-0.000575783	-0.000301022	0.000466382	0	0	0	0	0	0	0	0	0	0	0	0	0	0.012196	0.000771996	0.000341979	0.0101428	0.0491986	0.00139057	-0.00644643	-0.00786999	0.000626901	-0.000361178	-0.000411032	2.40965e-05	-0.00126977	0	4.83689e-05	0.000564933	-0.00107353	5.93165e-05	0	0	0	0	0	0	0	0	0	0	0	0	0	0	0	0	0	0	0	-0.000369239	-0.000858834	0.000235262	0.014444	0.00158889	0.426631	0.196145	-0.0636821	0.00695255	0.0441146	0.457532	0.0154843	0.204383	0	0	0	0	0	0	-0.0281131	-0.00162339	-0.00181937	0	-0.00303787	-0.00687429	-0.0164845	-0.000951893	-0.00106681	0	-0.00178129	-0.00403082	0	0	0	0	0	0	-0.000799909	-0.00302237	-0.00131129	-0.000177986	-0.000480588	-0.00181585	0	0	0	0	0	0	0	0	0.000304924	6.6861e-05	0.00786604	0	0	0	0	0	0	0	0	0	0	0	0	0	0	0	0	0	0	0	0	-0.00636014	0	0	0	0	0	0	0	0	0	0	-0.00124092	-0.000648757	0	0.00295022	0.00684505	0.00938492	0.00814622	0.00142827	0	0	0	0	0	0.187916	0	0	0	0	-0.000892452	-0.00219774	0	0	0.0176186	0.017677	0.0684535	0.111957	0.0555596	0	0	0	0	0	0	0	0.00207597	0	-0.00349008	-0.00135405	-0.000139838	0.0015826	0.00835774	0.00542228	0	-0.000945316	-0.00186352	0	0	0	0	0	0	0	0.0316256	0.0312266	0.0324459	0.00502302	-0.0209062	-0.0146837	0.151982	0.000203921	0	0.000668893	0	0	0	0	0	0	0	0	0.0012188	-0.00117556	0	0	0	0	0	0	0	0	0	0	0	0	-0.00429333	-0.00871149	2.72751e-05	-0.00296196	0	0	0	0	-0.0231601	-0.0295832	0.000829612	-0.024311	0	0.00149641	0.000263425	5.77615e-05	0.00011608	0.0015577	0	0.00679552	0.000393022	0.0369224	0	0	0	0	0	-0.0133383	0.174442	0.000831252	0	0.00198638	0	0	0	0	0	0.000120149	0	-0.000209646	-0.00389619	0	0	-0.000340063	0	0.00215225	0	0.000904851	0	0	0	0	0	-0.00771662	0	0	0	0	0	0	0	0	0	0	0	0	0	0	0	0	0	0	0	0	0	0	0	0	0	0	0	0	0	0	0	0	0	0	0	0	0	0.00137443	0	0	0.00456218	0.00137443	-0.0128324	-0.0180705	0.00423725	0	0.000476857	0	0	0.00158285	0.000476857	-0.00414818	-0.0058414	0	0	-0.0178236	0.000422292	0	0	0	0	0	0	0	0.000881904	6.30295e-05	6.14372e-05	0.000143964	0	0	0	0	0	0	0	0	0	0	0	0	0	0	0	0	0	0	0	0	0	0	0	0	0	0	0	0	0	0	0	-0.00049275	-0.000335934	0	0	0	0	0	0	0	-0.000537522	-0.00232475	-0.0052606	-0.000721777	0	0	0	0	0	0	0	0	0	0	0	0	0	0	0	0	0	0	0	-0.178225	-0.0066508	-0.0658009	0.00325935	0.00236628	0	0.00384514	0.0198974	0	0	0	0	-0.0033774	0	0	0	0	0	0	0	0	0	0	0	0	0	0	0	0	0	0	0	0	0	0	0	0	0	0	0	0	0	0	0	0	0	0	0	0	0	0	0	0	0	0	0	0	0	0	0	0	0	0	0	0	0	0	0	0	0	0	0	0	0	0	0	0	0	0	0	0	0	0	0	0	0	0	0	0	0	0	0	0	0	0	0	0	0	0	0	0	0	0	0	0	0	-0.000645079	-0.000420593	-0.0205551	0.00025845	0	2.53661e-05	0.000103648	5.09173e-05	0	-0.00045317	-0.00778696	0.000174422	0.00137312	-0.000528452	0.000256938	-0.00294775	-0.0040507	-0.00137767	2.24635e-05	-0.00426412	0.0001134	0.000343879	0.000114332	-0.0163229	0	-4.46716e-05	0	0	0	0	0	0	0	0	0	0	0	0	0	0.0160056	0.00125619	9.73245e-05	0	0	0	0	0	0	0	0	0	0	0	0	0	0	0	0	0	0	0	0	0	0	0	0	0	0	0	0.000140323	-0.000270507	1.41627e-05	-0.00319461	0	-0.0012357	-0.00343697	0	0	0	0	0	0	0	0	0	0	0	0	0	0	0	0	-0.0284463	0	0.0114413	0	0.0106753	0	0	0.495829	0.191869	0.674607	0	0	0	-0.165048	0.0469794	0	0	0.0379503	-0.0378999	0.0337709	-0.114355	-0.13679	0	0.00225996	0	0	0	0	0.188565	0.0167103	0.0210122	0.014318	0.0363109	-0.393603	0.0190876	0	0	0	-0.00733847	0	0.00945416	0	0	0	0	0	0	0	0	0	0.0757939	0	0.0104133	0	0	0	-0.00423433	-0.000668983	0	0.0393122	0	0	0	0	0.00490965	0	0	0	0	0	0	0	0	-0.00534987	-0.000980794	-0.00482942	-0.000222282	0.000102687	0	0	0	0	0	0	0	0	3.70776e-05	0	0	0	0.013035	0.000540689	0.000279233	0.000519482	0.000461607	0	-0.0323309	-0.221882	0	-8.16054e-05	0.00242253	0.00139779	0	0.0592984	0	-0.0143732	0.0109219	0.0377356	0	0	-0.0297649	0.00586556	0	0.00915712	-0.0278385	0.0812097	0.0992719	0.00664823	-0.256202	0	0	-0.00949315	0	0	0	-0.00598552	-0.00242826	-0.000542519	0	0	0	0	0	0.142848	-0.0245639	-0.00809766	-0.0362893	-0.862829	-0.024858	0.00445634	-0.590186	-1.79261	-0.1307	-1.32123	0	0.00108592	-0.00649661	0.00142477	9.87991e-05	0.0056311	-0.00250536	-0.000923941	0	0	0	0	0	0	0	0	0	0	0	0	0	0	0	0	0	0	0	0	0	0	0	0	0	0	0	0	0	0	0	0	0	0	0	-0.00448243	0	0	0	0	0	0	0	0	0	0	0	0	0	0	0	0	0	0	0	0.00200561	5.41217e-05	-0.000551629	0.00469916	0	0	0	0	0	0	0	0	0	0	0	0	0	0	0	0	0	0	0	0	0	0.000900676	-0.00579258	0.00473057	-0.00410163	6.11088e-05	-0.000514257	0.000307084	0	0	0	0	0.0170546	2.49113e-05	-0.00051305	0.0035817	0.000268541	0	0	0	0	0	0	0	0	0	0	0	0	0	0	0	0	0	0	0	0	0	0	0	0	0	0	0	0	0	0	0	0.0159993	0.00618007	0	0	0	0	0	0	0	0	0	0	0	0	0	0	0.000138297	0.000274199	0	0.000142322	0.000106024	0	0	0	0	0	0	0	0	0	0	0	0	0	0	-0.00490876	0.057513	0	0.00315791	0	0.000711184	0.000442621	0.00290272	7.57675e-05	-0.000654075	0.0096198	0.0375094	0.000644089	-0.0019737	0	0	0	0.037665	0	0	0	0	0	0	0	0	0	0	0	0	-9.83619e-05	9.55165e-05	8.87135e-05	0.000207879	0.000103553	0.00101149	0.000174872	4.6411e-05	0.000121391	2.66174e-05	5.34914e-05	0.00071781	0	0.00313148	0.000181111	5.92808e-05	5.97678e-05	0.0170144	0.000149839	0.00151192	0	0	0	0	0	0	0	0	0	0	0	0	0	0	0.0028859	0.000439948	0.000349319	0.0118644	0.0420917	0.0029935	0.00110015	-0.000746573	0	-0.000156057	0	0	-0.00124658	-0.00282084	0	-0.0700098	0.00241694	0.000494199	0.000157988	-0.00025489	0.00426056	0.00824054	0.00107498	-0.0106296	0.000955615	-0.00121246	0.0257707	0	0.00293001	0.0557963	0.00650222	-0.00132261	0	0	-0.0004517	0	-0.00816482	0	0	0	0	0	0	0	0	0	0	0.312523	0.00410721	0	0	0	0.018077	-0.00210809	0	0	-0.000111449	0	0	0.00139098	-0.000156671	0.00335511	0	-0.000187865	0.000455497	0	-0.197019	-0.111259	0	-0.0158877	-0.0772623	-0.0116243	0.00615926	0	0	0	0	0	0	0	0	0	0.00708014	-0.0021845	3.32157e-05	0.000541039	0.00497111	5.55709e-05	0.000159481	0	0	0.0172765	0	0	0	0	0	0	0	0	0	0	-0.0148989	0	-0.012149	-0.0182835	0	0	0	-0.00110117	-0.00527096	-0.00542859	0	0	-0.0887748	0	-0.0180636	-0.0206969	-0.0129337	-0.0230687	0.00345253	0	0	0	0	0.000690599	0	0	0	0	0	0	0	0	0	0	0	0	0	0	0	0	0	0	-0.0100742	0	-0.0230399	0.00389233	0	0.0457769	0	0	0	0	0.000291963	0	0	0	0	0	0	0	0	-0.00459636	-0.010556	0.0780676	-0.0212759	0.00381523	0	0	0	0	0.000544296	-0.000925603	0	0	-0.000235928	0	0	0	0	0	0	0	0	0.00116587	0	0.000605138	0.000450805	0	0	0	0	0	-0.00108897	-0.0140325	0	0	0.00131177	0	0	0	0	0	0	0	0	0	0	0	0	0	0	0	0	0	0	0	0	0	0	0	0	0	0	0	0	0	0	0	0	0	0	6.56032e-05	0	4.17368e-05	0	0.0020591	0	6.02101e-05	0	0	0	0	0	0	0	0	0	0	0	0	0	0.00849385	0	0	0	0	0	0	0	0	0	0	0	0	0	0	0	0.000343597	0.000291162	0	0	0	0	0	0	0.0275682	0	0.000283165	-0.00511147	0.000152595	0	0	0	0	0.000470135	0	-0.0107067	-0.00116868	-0.00141839	0	-0.00772672	0.00372394	-0.0170055	-0.026978	0.0149904	0	0	0	0	0	-0.00913741	-0.0152831	0	0	0	0	0	0	0	0	0	-0.000888302	0.000133405	-0.0122885	0.00138852	-4.18709e-06	-0.00514109	0.000146541	0.00122106	0.000515562	-0.0115993	0	0	0.274189	0	0.105619	0.199737	0.134183	0	0	0	0	0	0	0	0	0	0	0	0	0	0	0	0	0	0	0	0	0	0	0	0	0.0905837	0	0	-0.0361437	-0.00204922	0	0	0	0	0	0	0	0	0	0	0	-0.000279182	0	0	0	0	0	0	0	0	0	0	0	0	0	0	0	0	0	0.156632	0.00118913	-0.0122285	0.022582	0	-0.0549724	-0.16759	-0.0111497	-0.11381	-0.00881864	-0.0098432	-0.0161161	0.000213706	-0.00863659	0	0	0	0	-0.0463532	-0.0211521	-0.00104412	-0.000318384	0	0	0	0	0	0	0	0	0.00969474	0	0	0	0	0	0	0	0	0	0	0	0	0	0	0	0	0	-0.0170188	-0.00254555	0	0	0	0	0	0	0	0	0	0	0	0	0	0.000242119	-0.0138212	0	6.41752e-05	0	0	0	0	0	0	0	0	0	0	0	0	0.43028	0	0	0	0	-0.000602449	-0.00010047	0	0	0	0	0	0	0	-0.00853532	-0.0120667	0	0	0	0	-0.121129	0	0.00977941	0	-0.0157944	0	0.000165205	0.000221864	0	0	0	-0.00588498	0	0	-0.000694414	0	0	0	0	0	0	0	0	0	0.00107481	0.00139484	0.000608554	-7.04912e-05	3.54753e-05	4.00591e-05	0.0193563	0.011483	0.0990034	0.0730094	0.0732648	0	0	0	0.048405	0.0639278	0.0277609	0.00162589	0.00313898	0.00144382	2.85237e-05	0.0185146	0	0	0	0	0	0	0	0.00173304	0.00194909	-0.00665931	0.00168778	-0.007043	0.0062625	0.0896419	-0.0271604	-0.0464629	0.188722	0.0540105	0	0	0	0	-0.00817831	-0.000179305	-0.00641523	0.884092	0.0455845	0	-0.26954	-0.00495198	0.00756865	0	-0.000423285	0	0	0.0235656	0.0183365	0.00165791	0	0	0	0	0	0	0	0	0	0	0	0	0	0	0	0	0	0	0	0	0	0	0	0	0	0	0.000781311	-0.00617147	-0.0138168	0.0125612	0	0	0	0	0	0.00997093	0.0169933	-0.00249763	2.30032e-05	0.00130568	0.000406917	-0.000216138	0.00365974	0.000238599	0	0	0	0	0	0	0	0	0	0	0	0	0	0	0	0	0	0	0	0	0	0	0	0.00722241	0.00237959	0.0416772	0.00357467	0	0	0	0	0	0	0.063077	0.0645042	0.0043399	-0.392798	-0.0215537	-0.0519024	0.0018719	0.0094497	0.0107425	0.184392	-0.119927	-0.0336728	6.18369e-05	-1.17095e-05	0.00267541	-0.000338289	-0.000223717	-0.000776262	-0.000521665	-0.00207821	-0.00220883	-0.000293211	0.00610304	0.0755053	0.019317	0.234412	-0.029629	0.120948	0.0060317	-0.00549295	-0.0119488	0	-0.000161639	-0.00358309	0	-0.00292175	-0.000400876	-0.00439706	0	-0.00142196	-0.000264823	-0.00130554	0	0	0	0	0	0	0	0	0	0.0192525	-0.0247712	0.386249	0	-0.0637529	0	0	0	0	0	0	0	0	0	0	0	0	0	0	0	0	0	0	0	0	0	0	0	0	-0.00529437	0.000909372	0	0	0	0	0	0	0	-0.00060618	0	0	0	0	0	0	0	0	0	0	0	0	0	0	0	0	0	0	0	0	0	0	0	0	0.000973159	-0.000201303	0	0.000960125	-0.00955968	0.00334246	0	-0.0276127	0.0701648	-0.087459	0	0	0	0	0	0	0	0	0	0	-0.0355283	0.00600448	0.000340809	0.000106417	0.00794568	0.0108205	0.00582104	0	0	0	0	0	0	0	0	-0.000449785	0.000285192	-0.0022493	0.000300714	0.000870285	-0.000726548	0.00722914	-0.00110335	0.00293051	0.00299165	0	0.0110297	7.60872e-05	-0.00312016	-0.000751428	0	4.39074e-05	-0.00111271	6.23646e-05	0.000631703	0.00743831	-0.000498895	0.000162423	0.00217151	0	-0.758221	0	0	0	0	0	0	0	0	0	0	0	0	0	0	0	0	0	0	0	0	0	0	-0.00168715	0.0260532	0	0	0	0	0	0	0	0	0	0	0	0	0	0	0	0	0	0	0	0	0	0	0	0	0	0	0	0	0	0	0	0	0	0	0	0	0	0	0	0	0	0	0	0	0	0	0	0	0	0	0	0	0	0	0	0	0	0	0	0	0	0	0	0	0	0
PlvapEC-Mono.IM.DC	0	0	0	0	0	0.0578361	0	0.000187889	0.002413	0.00123582	0.111954	0.0290968	0.0649494	0.443636	-0.0322062	0	0.00518488	0.00848258	-0.00359685	0	0	0	0	0	0.00388157	-0.000868511	-0.00235969	-0.000597409	0.00965215	-4.72304e-05	0.0183078	0.0299921	0	0	0	0	0	0	0	-0.000292906	0.000413528	0	0.000415226	0	0	0	-0.0294951	-0.00106748	0	0	0	0	0.000103758	0	0	0	0	0	0	-0.000138385	0	0	0	0	-0.00023984	-0.0040821	-0.000392177	-0.000216459	-0.00265462	-0.0014604	0	0	0	-0.00020459	0	0	0	-5.08121e-05	0	-0.00023055	-0.000911985	-0.00279762	0	0.000840588	0	0	0	0	0	0	0	0	0	0	0	0	0	-0.0274517	-0.0169314	0	0.000314654	-0.00213792	-0.00168747	-0.0113254	0.000787956	0.0863295	1.5206	-0.152108	0.0094757	-0.115112	0.0241244	0.00834241	0	0.0855191	-0.000106857	0	0.00351319	-0.025926	0.00842291	0	0	0	0	0	0	0	0	0.103578	0.179007	0.243319	-0.478069	0	0	-0.125809	-0.00706188	2.45407e-05	8.09608e-06	0	8.5037e-05	0	3.30961e-05	2.10557e-05	0.00037896	0.0243946	0.00896451	0.0341353	0.00190704	0	0	0	0	0	0	0	0	0	0	0	0	0	0	0.000645779	0.00083169	0.000619578	4.53486e-05	8.39418e-05	0.00156832	0.00178199	0	-1.14362e-05	3.19198e-05	2.37791e-05	-2.80093e-05	3.22164e-06	-0.000309781	0.000923299	0.00217004	0.0016166	-0.000507265	0.000219021	-0.00368785	0	4.08854e-06	4.90897e-05	3.657e-05	-2.52719e-05	4.95458e-06	-0.000255004	0	-0.00784845	0.00879662	0.00655316	-0.0115766	0.000887836	-0.133346	0	0	0	0	0	0	0	0	0	0	0	0	0	0.00907465	0	0	0	0	0	0	-5.58541e-05	0	0.00191734	0	0	0.00276626	0	0	0.00395236	0.000511454	5.0063e-05	0	0.00603208	0	0.000696363	0.00151291	0.00137827	0.00127436	0.0016769	0	0	0	0	0	0	-0.000220184	-0.00130912	-9.28142e-05	0	0	0	0.252539	0	0	0	0	0	0	0	-0.0272393	0.0335135	0	0	0	0	0	0	0	0.0232029	-0.0270932	-0.0309925	0.335595	-0.0384682	0	0	0	-0.0508252	0	0	0	-0.0451894	0	0.134499	0	-0.00158436	0	0	0	-0.0415444	0	0	0.0198616	0.22157	0	0	0	-0.0152795	0	0	0	-0.00691314	-0.0249509	0	0	-0.0275763	0	0	-0.018979	0	0.112261	0	0	0.024207	0	0.103058	0	0	-0.00517401	0	0	0	0.00133191	-0.00963197	0	0	-0.00901066	0	0	-0.00419278	0	0.0509275	0	0	0.0248612	0	0	-0.0119195	-0.0176265	-0.0225491	0	0.00938595	0	6.82839e-06	1.86064e-05	1.36021e-05	0.000127687	0	0	0	0	0	0	0	0	0	6.61596e-06	0	0	0.000298683	0.00175113	0.000256699	0	0	0	0	0	0	0	0	0	1.77824e-05	0.00027157	3.97627e-05	0	0.00147513	0.00133793	0	0	0	7.05692e-05	0	0	0.00112433	0	0	0	0	0	0	4.86701e-06	-4.75013e-05	0	0	0.000500282	8.00683e-06	0.000261331	0	0.000927342	0	0	7.00149e-05	0	0.00178069	0	0	0.00795403	0.000823224	0	-0.000314426	0.00332048	0	2.09155e-06	0	0.000137593	0	0.000734128	0	0.000263544	8.11518e-05	0	0	0	-0.000167905	-0.000649459	0	-5.1595e-05	-0.00429938	-0.00297662	-0.0257678	0.0933139	-0.0184611	7.95801e-05	0.000230256	0.00044418	3.35225e-05	0.00443901	0	0	0	0	-0.000107409	0.000128471	-0.000389978	0.000465575	0.000523875	0	3.15027e-05	6.15089e-05	-0.000159427	0	0	-0.000562232	-0.000312699	0	0	0	0	-0.000482188	1.40918e-05	-0.000678801	-0.00105363	6.49412e-06	0.000764019	0	0.000229857	-0.0057095	-0.00241839	0.00024796	0	0	0	0	0	0	0	0	0	0	0	0	0	0.0004295	0.000206477	9.14651e-05	0.00279175	0.0139315	0.00047846	-0.00103316	0.000168566	0.000971174	-7.3087e-05	-0.000147569	1.84659e-05	-0.000423063	0	3.70666e-05	0.000645268	9.5686e-05	0.00212359	0	0.00436904	0.0139508	0.00482223	7.16769e-05	-0.000462534	0	0.000143877	0	0.00234106	0.0126999	-0.000579944	0	0	0	0	0	0	0	0.000232518	-8.09447e-05	0.000115248	0.0112933	0.00077835	0.247643	0.151829	-0.0571781	0.00557506	0.025167	0.343785	0.0124165	0.171816	-0.0015443	0.00091465	-0.000634262	4.06925e-05	-0.000178502	0.00168969	-0.000373657	0.000121921	-0.000100563	5.81703e-06	-4.2039e-05	0.000204156	0.000765632	0.000113302	1.2773e-05	2.80074e-06	8.19329e-05	0.000329501	0	0	0	0	0	0	-8.65482e-05	0.00216383	0.000753564	-0.000407415	-0.00240181	0.0123906	0	-0.000835601	3.02896e-05	0.000816841	-0.000115659	-0.000375584	1.08561e-05	-0.000328975	-0.000606359	1.70896e-05	-0.000574987	0	0	0	0	0	0	3.64394e-05	0	0	0	0	0	0	0	0	0	0	0	0	0	-0.0884703	0	0	0	0	0	0	0	0	-0.00205803	-0.000275378	3.30946e-05	2.80442e-05	0	0.00190548	0.00281843	0.00124465	0.00294944	0.000641934	0	0	1.05582e-05	0.00013471	0	0.00110185	0	0	-9.11974e-05	0	0.00219837	0.0064602	0	0	0.109418	0.0778889	0.013412	0.519533	0.266509	0	0	4.49714e-05	1.5267e-06	0	0	0	0.00186273	0	-0.00445023	-0.00235091	-0.000872484	0.00114811	0.00392353	0.00130996	0	-0.00015664	0.000761573	0	-0.000160251	0	0	0	0	0.000677184	0.0461257	0.0446137	0.0162134	-0.00593009	-0.120464	-0.0266852	0.226964	-0.000133227	0	0.000300574	0	0	0	0	0	0	0	0	0.000524281	0.000138513	0	3.12168e-05	2.5622e-05	5.42276e-06	0.000100632	1.05759e-05	4.15373e-05	0	0	0	0	0	-0.0169353	-0.0200036	0.000670465	-0.0185562	5.55221e-05	0.000171232	1.94333e-06	1.02703e-05	-0.0195497	-0.0284602	0.000563525	-0.0188514	0	0.00102165	-0.0023303	0.000105901	-0.000375237	0.0028559	0	0.00182937	0.000720573	-0.0073333	0	-0.000287285	0	0	0	-0.00600128	0.0169347	-0.00765387	0	0.0128803	0	0	0	0	0	3.84187e-05	0	-1.14709e-05	0.00086728	0	0	0.00105818	0	0.00187281	0	0.000787371	0	0	0	0	0	-0.0100992	0	9.64156e-06	0	4.05352e-06	0	0	0	0	0	2.6339e-06	0	1.10735e-06	0	0	0	0	0	0	0	0.000142136	0	5.97572e-05	0	0	0	0	0	0	0	0	0	0	0	0	0	0	0	0.00168807	0	0	0.00560328	0.00168807	-0.0176299	-0.0248262	0.0052042	0	0.000872019	0	0	0.00289453	0.000872019	-0.0100842	-0.0142005	0	0	-0.0522085	0.000772238	0	0	0	0	0	0	0	-0.000246572	-0.000186847	0	0	0	0	0	0	0	0	0	0	-1.34625e-05	-0.000612482	-0.00191597	0	0	0	0	0	0	0	0	-0.000114961	0	0	0	0	0	-0.00040726	5.99919e-05	-1.97147e-05	-0.000336751	0.000116437	0	8.94426e-05	-8.17782e-05	1.04338e-05	1.1782e-05	0	0	-0.000483104	0.00208366	-0.000941935	0.00154133	0.000910122	0.00613256	-0.000436468	3.49263e-05	0	0	0	0	0	0	0	0	0	0	0	0	0	0	0	0	0	0	-0.0573951	-0.00185748	-0.0178202	0.000773035	0.000561221	0	0.000911968	0.00310633	0	0	0	0	-0.00152753	5.70656e-05	4.14295e-05	0	0	0	0	0	0	0	0	0	0	0	0	0	0	0	0	0	0	0	0	0	0	0	0	0	0	0	0	0	3.35724e-05	1.16229e-05	8.43819e-06	0	-0.00285502	-0.000417908	0	0	0	0	0	-0.000304446	-8.67427e-05	-3.15768e-05	-0.000415211	-0.000427629	0	0	0	0	0	0	0	0	0	0	0	0	0	0	0	0	0	0	0	0	0	0	0	0	0	0	0	-0.000540945	2.53558e-05	1.84083e-05	0	0.000133624	0	0	0	0	0	0	0	0	0	0	0	0	0	8.25188e-06	-0.0010319	0.00760728	0.0143195	0.000545817	0	5.35702e-05	0.000218893	0.000107531	0	0.000113522	0.00728626	0.00234565	0.00289987	0.00013593	0.000542623	0.00232634	0.0107967	-0.000254399	4.74404e-05	0.00767025	0.000239488	0.000726233	0.000241455	0.00957832	0	0.000544155	0	0	0	0	1.73689e-06	-0.000525578	0	0	0	0	0	0	0	0.0263912	0.00357702	0.000277132	0	0	0	0	0	3.1751e-06	2.94538e-05	2.1942e-05	0	0	0	0	0	0	0	0	0	0	0	0	0	0	0	0	0	0	0	0.000116632	-5.96137e-05	1.17716e-05	-0.000600519	0	-0.000152274	0.00111085	0	0	0	0	0	0	0	0	0	0	0	0	0	0	0	0	0.0650681	0	0.0103588	0	0.00966532	0	0	0.487692	0.180155	0.61813	0	0	0	-0.135302	0.05856	0	0	0.0343598	-0.0294351	0.0305758	-0.0919216	-0.108881	0	0.00559409	0	0	0	0	0.170725	0.0151293	0.0274119	0.0129634	0.0328756	-0.300955	0.0172817	0	0	0	0.0980375	0	0.00960255	0	0	0	0	0	0	0	0	0	0.0816303	0	0.016353	0	0	0	-0.00242765	-0.000473826	0	0.0426621	0	0	0	0	0.00325874	0	0	0	3.25862e-06	0.000114615	0.00029255	0.00139175	1.52088e-05	-0.131355	-0.0327915	-0.129096	-0.0041289	0.00141386	0	0	6.57429e-05	0.000122326	0	0	0	0	8.76546e-05	0	0	0	-0.0281525	0.000497164	-0.000962745	3.37309e-05	0.000424449	0	-0.0211562	-0.183797	0	-0.000101612	0.00590681	0.00585057	0	0.0399342	0	-0.000385479	0.00850552	0.078889	0	0	-0.0212162	0.00790753	0	0.00841361	0.0235928	0.0746159	0.122452	0.00768972	-0.202812	0	0	-0.0135664	0.000101324	0	0.000231745	0.0234281	0.00389358	0.000693359	0	0	0	0	0	0.0367611	-0.00792147	-0.00323762	-0.0341821	-0.289452	-0.0323027	-0.0199251	-0.226806	-1.14773	-0.0761416	-0.83686	0	-0.0016258	-0.00488499	-0.00134748	-0.000642882	-0.000400633	-0.00479255	-0.000385688	0	0	0	0	0	0	0	0	0	0	0	0	0	0	0	0	0	0	0	0	0	0	0	0	0	0	0	0	0	8.43606e-05	0.00019706	0	0	0	0	-0.0405026	0	0	0	0	0	0	0	0	0.000148302	6.20739e-05	0	0	0	0	0	0	0	0	0	0.00272504	7.19846e-05	-0.000751744	0.00634894	0	0	0	0	0	0	0	0	0	0	0	0	0	0	-0.00392511	0	-7.53752e-05	0	-8.15375e-05	0	0	4.32249e-05	0.000117807	0.000272321	-0.00859885	2.79034e-05	-0.00134867	1.27581e-05	0	0	-0.000218573	-4.51772e-05	-0.00634647	-0.000260266	-0.000769756	-0.00386051	0.000192401	0	0	0	0	0	0	0	0	0	0	0	0	0	0	0	0	0	0	0	0	0	0.000539138	-0.00206527	-0.00065511	0	-0.000790667	0	0	9.45206e-05	0.000822328	0.000144938	0.00201007	0.000776428	0	0	0.000209313	0.000440831	0.000248691	0.000185265	5.55439e-05	0	0	0	0	0	0	0	-0.000446114	-0.000210596	0	0.000409309	0.000304921	0	0	0	0	0	0	0	0	0	0	0	0	0	0	-0.00272857	0.062347	0	0.00280777	0	0.00011377	-0.00401435	-0.00584678	0.000115608	-0.00386966	0.00136066	0.0114784	0.000333078	-0.00323364	0	0	0	0.0116445	0	0	0	0	0	0	0	0	0	0	0	0	-0.000119442	5.48012e-05	5.08981e-05	0.000119268	5.94122e-05	0.000463786	-0.000403699	0.000187759	0.000491093	0.000107682	0.000216403	0.00290394	0	0.0126686	0.000732695	0.000239824	0.000241794	0.0688328	0.000606183	0.00611658	0	2.8643e-05	6.28057e-06	1.26217e-05	0.000169372	0	0.000738895	4.27344e-05	0.00401467	6.47462e-05	-0.000326801	0.0030509	-0.00111702	0.00329291	0.00340689	0.000519371	-0.00229926	0.0140062	0.000675457	0.00353392	-0.00314389	-0.00040135	1.53039e-05	-6.77285e-05	0.00041271	0	-0.000338986	2.02987e-05	0.000104131	0.210027	0.000750922	9.06697e-05	2.89857e-05	5.82507e-05	0.000781676	0.0034101	0.000197225	-0.0033409	0.0003686	-0.000308985	0.00994028	0	0.00239774	0.0243901	0.00250803	0.00110326	0.000188139	6.01452e-05	-3.44873e-05	0.00162198	0.00426774	0.000409241	2.36117e-05	-2.48262e-05	0.000636753	0.0014714	0.000160659	0	0	0	0	0.102487	0.00199518	0	0.000107987	9.1508e-05	0.021353	-0.00196252	0	0	-3.79111e-05	0	2.33794e-05	-0.323286	-0.00661119	-0.139636	0	-0.0118561	0.00402563	0	-0.11548	-0.0564974	0	-0.00977471	-0.0418706	-0.00516953	0.00403861	0	0	0	0	0	0	0.000473492	0.0004045	0.00161997	0.0465577	0.00283669	4.31838e-05	0.000703404	0.00460565	7.22477e-05	0.00015	0.000751274	0	-0.011023	0	0	0	0	0	0	0	0	0	0	-0.000674586	0.00151524	0.00198689	-0.00100208	0	0.000111869	2.79916e-05	-0.000166651	0.00044245	0.00112565	0.000434148	0	-0.0444655	0.000459446	-0.00903416	-0.021394	-0.0129873	-0.0129022	-0.0109563	0	0	0	0	0.000261739	0	0	0	0	0	0	0	0	0	1.08429e-05	0	0	0	0	0	0	0	0	-0.0028968	0	-0.000507555	3.59025e-05	0	1.52594e-05	0	0	0	0	0	0	0	0	0	0	0	0	0	-0.000904056	0.00652137	0.0683187	-0.00743076	0.00317019	0	0	0	0	0.000293121	-0.00137246	0	0	0	0	0	0	0	0	0	0	0	4.54673e-05	0	4.71833e-05	3.51498e-05	0	0	0	0	0	-0.000590668	-0.00630389	0	0	9.52736e-06	0	0	0	0	0	0	0	0	0	0	0	0	0	0	0	0	0	0	0	0	0	0	0	0	0	0	0	0	3.62678e-05	0	0	0	0	0	0	0	0	0	0.00948932	0	4.20723e-05	0	0	0	0	0	0	0	0	0	0	0	0	0	0.0111353	0	0	0	0	0	0	0	0	-3.77601e-05	0	0	0	0	0	0	0.000136534	0.000115699	0	0	0	0	0	0	0.028857	0	0.00235553	-0.0049278	0.000626914	0	0	0	0	0.00460019	0	-0.0106162	-0.00154467	-0.00236893	0	-0.0135864	-0.0273189	-0.0117462	-0.0189615	0.00758467	0	0	0	0	0	-0.00383331	-0.00606049	0	0	0	0	0	0	0	0	0	0.000110508	0.000237412	-0.0101859	0.00247105	0.000300108	-0.00447599	3.58676e-05	0.000298869	0.00012619	-0.00351903	0	0	0.345305	0	0.0705887	0.0892405	0.0828419	7.08597e-05	9.25992e-06	0.00010863	0.000382686	0.000134795	0.000542092	0.000738228	0.000440755	0.000488426	0	0	0.000591294	2.03316e-05	1.0183e-05	0	0	0	0	0	0	0	0	0	0	0.146867	0	0	-0.022389	-0.00238054	0.000222439	0	0	0	0	0	0	0	0	0	0	-0.000785064	0	0	0	0	0	0	0	0	0	0	0	0	0	0	0	0	0	0.0542937	0.000484566	-0.00588982	0.0141923	0	-0.0398283	-0.200552	-0.0211997	-0.0274725	0.00431646	-0.00327018	-0.000503459	0.000261145	-0.00519095	0	0	0	0	-0.0156384	0.00558511	0.000196831	0.000331255	0	0	0	0	0	0	0	0	0.0214559	0	0	0.00180464	5.62649e-05	0.000664571	1.40784e-05	0.00012695	0.00123141	0	0	0	0	0	0	0	0	0.000506202	0.0027523	0.000750033	0	0	0	0	0	0	0	8.47399e-06	0.00052775	0	0	0	0	0.000237686	-0.0153205	0	-7.79089e-05	0	0	0	0	6.14855e-05	0	0	0	0	0	0	0	0.665113	0	0	0	0	0	0	0	0	0	0	0	0	0	-0.000193528	-0.000136134	0	0	0	0	-0.0803178	0	0.00669597	0	-0.0102837	0	-0.000188721	-0.000497565	0	0	0	-0.00753411	0	-0.00171305	-0.000313374	0	0	0	1.57587e-05	0.00174662	0.00336936	0	0.000579053	0	-8.03095e-05	6.82866e-05	9.56955e-06	-1.72382e-05	1.73675e-06	1.96115e-06	0.0126464	0.00633146	0.0618551	0.138651	0.0430124	0	-0.000404315	-0.000310702	0.00886251	0.0184517	0.00723548	0.000469285	0.0270744	0	3.01839e-05	0.0317973	0.000711705	1.09407e-05	3.68173e-05	1.00298e-05	0.000217777	0	0	0.000917066	0.00103139	-0.00426775	0.000593636	-0.00776675	0.00766253	0.107809	0.00453022	-0.00860685	0.0455982	0.0118034	0	0	0	3.37614e-05	0.000462055	7.41307e-05	0.0156267	0.100151	0.0603532	0	0.0554644	-0.0028027	0.00343579	0	-0.000620106	0	0	0.00985315	0.0152175	0.00131486	0	0	0	0	0	0	0	0	0	0	0	0	0	0	0	0	0	0	0	0	1.51613e-05	0	-4.22198e-05	0	-5.93408e-05	-0.000185116	0.00230015	-0.0142037	-0.0373155	0.0803658	0	0	0	0	3.02613e-05	0.00066471	0.00103701	-0.00966604	-0.00357259	0.000200277	0.000155413	-0.0013731	-0.00152259	-0.00018622	0	0	0	0	0	0	0	0	0	0	0	0	0	0	0	0	0	6.66356e-05	3.95055e-05	0	2.05052e-05	1.52756e-05	8.17942e-06	0.00648417	0.00613016	0.0377018	0.00313067	0	0	1.08787e-05	1.06039e-05	2.48478e-05	0	0.0408546	0.0380517	0.00248057	-0.186511	-0.00909286	-0.0224965	0.00106993	0.0054012	0.00667542	0.118248	-0.0548846	-0.0174329	0.000438016	0.00104539	0.0137832	0.00340623	-0.000179676	0.0020409	0.000650375	0.00563895	0.00243054	0.000122422	0.00534881	0.0059753	0.0169298	0.156355	-0.0327024	0.0840664	0.00528629	-0.0273394	-0.0519344	0	-0.000848539	-0.0149743	0.00233178	-0.00830641	-0.00253539	-0.0186442	7.63064e-05	-0.00511073	-0.00128647	-0.00334558	0	0.00318246	0.00103501	0.000313949	0.00136962	5.13604e-06	2.71434e-05	0	0	0.0548912	-0.0103132	0.0672794	0	-0.0399296	0	4.95082e-06	3.14206e-06	7.40755e-05	0	7.47703e-06	1.58554e-05	9.19178e-05	0.000369656	7.05529e-06	6.25585e-06	1.56532e-06	1.4115e-05	0.000178475	0.000169761	0	0.000679871	0.000548848	0.000231708	0.000165087	0	0	0	0	-0.00337433	0.00106112	0	0	0	0	0	0	0	0.000100596	2.76808e-05	9.26822e-06	0	0	0	0	0	0	9.89648e-06	-0.000110415	-9.06935e-06	0	0	0	0	0	0	0	0	0	0	0	0	0	0.00552903	0.00187481	0	0.00147933	-0.0117245	0.00514996	0	-0.0298114	0.151202	-0.088951	0	0	0	0	0	0	0	0	0	0	-0.0279339	0.013717	0.00105165	0.000198928	0.0205951	0.0221194	0.0145814	0.00382172	3.26194e-05	0.00184052	0.00243555	0.000570014	0	0.000281976	0.0018003	-0.00509751	0.00188723	-0.0239966	0.00198994	0.00575902	-0.0217755	0.00944257	-0.0125934	0.00717796	0.0197969	0	0.0307563	0.000503499	-0.00288591	0.00628445	0	0.000129929	-0.0129696	0.000682678	0.00691498	0.078098	-0.00591959	0.00177797	0.0237706	0	0.314404	0	0	0	0	0	-0.00594464	0	-8.0417e-05	-0.000148527	-9.40428e-05	-0.00064237	-0.0014536	-0.00019944	-0.000259222	0	0	-0.00020035	-0.0033089	-0.000640008	0	0	0	-0.00596912	0.0846866	0	0	0	0	0	0	0	0	0	0	0	0	0	0	0	0	0	0	0	0	0	0	0	0	0	0	0	0	0	0	0	0	0	0	0	0	0	2.40505e-05	5.70984e-05	0	6.1683e-05	2.79207e-05	4.74588e-06	8.23647e-05	0	9.49336e-06	1.40687e-05	2.46605e-05	0	1.4048e-05	0	0	0	0	0	0	0	0.000264542	0	0	0	0	0	0	0	0
VwfEC-Mono.IM.DC	0	0	0	0	0	0.0712444	0	0	-0.00494451	-0.00220938	0.0855758	0.0252026	0.00697529	0.272744	-0.0431967	0	0.00800207	0.0199709	-0.00303186	0	0	0	0	0	0.00366631	0	0	-0.000339273	0.00989812	0.00213517	0.0237155	0.0316376	0	0	0	0	0	0	0	-0.000965017	0	0	-0.000406783	0	0	0	-0.0436105	-0.00209016	0	0	0	0	0	0	0	0	0	0	0	0.000732284	0	-0.000134785	0	-0.000185353	-0.00285197	-0.0279116	-0.00191814	-0.00112127	-0.00136895	-0.000685872	0	0	0	-0.00136613	0	0	0	0	0	-0.000661517	-0.00203723	-0.00610688	0	0.000218994	0	0	0	0	0	0	0	0	0	0	0	0	0	-0.260421	-0.191618	0	0.00237652	-0.0186373	-0.0333577	-0.119587	0.00595126	0.0773935	0.927134	-0.172489	0.00906118	-0.216586	-0.00548413	0.00797747	0	0.0669272	0	0	0.00276446	-0.0239315	0.00465067	0	0	0	0	0	0	0	0	0.0901476	0.155796	0.211769	-0.482599	0	0	-0.12611	-0.00789972	0.000161636	-0.000195648	0	0	0	0	0	0	0.115037	0.0783133	0.0629299	0.0047508	0	0	0	0	0	0	0	0	0	0	0	0	0	0	-0.000272244	0	0	-0.000223606	0	-0.0027808	-0.00134784	0	0	0	0	0	0	0	0.000868756	0.00645708	0.00481029	-0.00305234	0.000651708	-0.0301618	0	0	0	0	0	0	0	0	-0.00581959	0.0033167	0.00247082	-0.00671424	0.000334751	-0.079494	0	0	0	0	0	0	0	0	0	0	0	0	0	0.0373712	0	0	0	0	0.0010547	0.00100279	0.000606997	0.00012041	-0.00131364	0	0	0.000788028	0	0	0	0	0	0	0	0	0	0	0	0	0	0	0	0	0	0	0	0	0	0	0	0	0	0.192775	0	0	0	0	0	0	0	-0.0370129	-0.0226626	0	0	0	0	0	0	0	0.0195766	-0.0312389	-0.0618182	0.283146	-0.0459241	0	0	0	-0.0708179	0	0	0	-0.0733892	0	0.113479	0	-0.154325	0	0	0	-0.145856	0	0	0.00245635	0.138407	0	0	0	-0.0263431	0	0	0	-0.0438401	-0.0327362	0	0	-0.0503891	0	0	-0.0521373	0	0.0813205	0	0	-0.103094	0	0.0840297	0	0	-0.00161471	0	0	0	0.00721239	-0.00519505	0	0	-0.00220625	0	0	0.00282556	0	0.0397892	0	0	0.038596	0	0	-0.0144784	-0.0304068	-0.0623721	0	0.0103126	0	0	0	0	0	0	0	0	0	0	0	0	0	0	0	0	0	0	0	0	0	0	0	0	0	0	0	0	0	0	0	9.56371e-05	0	0.00113252	0.00167161	0	0	0	0	0	0	-0.000934071	0	0	0	0	0	0	0	0	0	0	0	0	0	0	0	0	0	0	0	0	0	0	0	0	0	0	0	0	0	0	0	0	0	0	0	0	0	0	0	0	0	0	0	-0.00735176	-0.00599483	-0.0267594	0.0443497	-0.00936404	0	0	0	0	-0.164088	0	0	0	0	0	0	0	0	0	0	0	0	0	0	0	-0.0399496	-0.0172339	0	0	0	0	0	0	0	0	0	0	0	0.000340152	0.00101378	0.00136843	-0.000155522	0	0	0	0	0	0	0	0	-0.00196079	0	0	0	0	0.0558078	0.000954177	0.000422682	0.0109157	0.0449484	-0.000467318	0.00150741	0.00761068	0.00336718	2.31114e-05	-0.000233564	5.33008e-05	-0.000589117	0	0.000106991	0.00210653	0.00133151	0.00851767	0	0.000565401	0.00635534	0.00339466	5.57464e-05	-0.000758497	0	0.0001119	0	0.00115492	0.00837063	-0.000657772	0	0	0	0	0	0	0	-0.000577489	-0.0007272	0.000106991	0.00239024	0.000722581	0.173105	0.0789249	-0.0254872	0.0027942	0.0179071	0.184282	0.00622309	0.0813631	0.025453	0.00376664	0.000424629	9.31088e-05	0.00272381	0.010954	0	0	0	0	0	0	0	0	0	0	0	0	0	0	0	0	0	0	-0.000853063	-0.00322321	-0.00139842	0.00505009	-0.0033687	0.267678	-0.00592027	-0.00162282	0	0	-0.00613163	-0.00306263	0	-0.0115718	0	0	0	0	0	-0.000797171	9.25754e-05	0	0	0.000755735	0	0	0	0	0	0	0	0	0	0	0	0	0	-0.0445497	0	0	0	0	0	0	0	0	0	0	0	0	0	0.00477423	-0.0339291	-0.120084	-0.0517453	-0.0055674	0	0	-0.00803984	0.000970207	0	-0.0344623	0	0	0	0	-0.00360912	-0.00888777	0	0	0.0679545	0.0333612	-0.185464	0.239924	0.128548	0	0	0	0	0	0	0	0.00138155	0	-0.00337443	-0.00180718	-0.000688902	0.000836313	0.00270993	0.00299102	0	0	0.00471011	0	0	0	0	0	0	0	0.0581336	0.0444086	-0.374853	-0.175915	-1.29508	-0.100585	0.353378	0	0	0	0	0	0	0	0	0	0	0	0.000691537	-0.00507259	0	0	0	0	0	0.00187192	-0.00193852	0	0	0	0	0	-0.0166062	-0.0239293	0.000488312	-0.0161306	0	0	0	0	-0.0253572	-0.0351876	0.000798632	-0.0252781	0	0.00415071	0.000730683	0.000160218	0.000321979	0.0043207	0	0.0188492	0.00109016	0.102414	0	0	0	0	0	0.00190907	0.010325	-0.0068218	0	0.0124625	0	0	0	0	0	0	0	-0.000277492	-0.0145713	0	0	-0.00323114	0	0.00422544	0	0.00177646	0	0	0	0	0	-0.0124352	0	0	0	0	0	0	0	0	0	0	0	0	0	0	0	0	0	0	0	0	0	0	0	0	0	0	0	0.000162446	0	6.82957e-05	0	0	0	0	0	0.000226696	-0.000203415	0.00132609	0	0	0.00440175	0.00132609	-0.00864469	-0.0121733	0.00408825	0	0.00170561	0	0	0.00566149	0.00170561	-0.0134036	-0.0188747	0	0	-0.0524972	0.00151044	0	0	0	0	0	0	0	0.0030996	0.000221528	0.000215932	0.000505985	0	0	0	0	0	0	0	0	0	0	0	0	0	0	0	0	0	0	0	0	0	0	0	0	0	0	0	0.000147527	0.00446737	0.00931489	0	0	0	0	0	0	0	-0.000566803	-0.00827187	-0.0137943	0.0246925	0.0108608	0.0924602	-0.0086118	0.000582097	0	0	0	0	0	0	0	0	0	0	0	0	0	0	0	0	0	0	-0.0585574	-0.00108436	-0.00857143	0	0	0	0	-0.00624429	0	0	0	0	0	0	0	0	0	0	0	0	0	0	0	0	0	0	0	0	0	0	0	0	0	0	0	0	0	0	0	0	0	0	0	0	0	0	0	0	0	0	0	0	0	0	0	0	0	0	0	0	0	0	0	0	0	0	0	0	0	0	0	0	0	0	0	0	0	0	0	0	0	0	0	0	0	0	0	0	0	0	0	0	0	0	0	0	0	0	0	0	0	0	0	0	0	0	-0.00310277	0.0870363	0.117763	0.00691761	0	0.000678941	0.00277422	0.00136284	0	0.000257094	0.0661507	0.0275459	0.0367526	0.000340873	0.00687713	0.0200446	0.115476	-0.00615483	0.000601253	0.0788055	0.00303523	0.00920417	0.00306017	0.0727724	0	0.00619178	0	0	0	0	0	0	0	0	0	0	0	0	0	0.0269242	0.00581241	0.000450321	0	0	0	0	0	0	0	0	0	0	0	0	0	0	0	0	0	0	0	0	0	0	0	0	0	0	0	0	-0.0001978	0	-0.00245987	0	-0.00104728	-0.00474983	0	0	0	0	0	0	0	0	0	0	0	0	0	0	0	0	-0.054894	0	0.00912852	0	0.00851738	0	0	0.381855	0.150801	0.535635	0	0	0	-0.136695	0.0318017	0	0	0.030279	-0.0319684	0.0269444	-0.0953565	-0.114445	0	0.00054534	0	0	0	0	0.150448	0.0133324	0.0137912	0.0114238	0.028971	-0.333683	0.0152292	0	0	0	-0.0178774	0	0.00917654	0	0	0	0	0	0	0	0	0	0.0730946	0	0.00951869	0	0	0	0	0	0	0.0475928	0	0	0	0	0.000863971	0	0	0	0	-0.000398392	-0.00100315	0	0	-0.232628	-0.067432	-0.23993	-0.00588457	0.0013141	0	0	0.00404594	0.000989693	0	0	0	0	0.000858744	0	0	0	0	0	0	0	0	0	-0.0291204	-0.213865	0	0.00013499	0.00667805	0.0128824	0	0.0164667	0	-0.00616996	0.00276332	-0.00205656	0	0	-0.0254297	0.00447143	0	0.0080012	-0.0725652	0.0709584	0.0560916	0.00425764	-0.255832	0	0	-0.0108486	0.000404349	0	0.000924817	0.0801281	0.0101157	0.00155552	0	0	0	0	0	0.0500531	-0.0236394	-0.0136763	-0.246111	-0.935604	-0.252086	-0.196403	-0.910693	-1.1487	-0.187909	-0.971897	0	-0.011943	-0.0235193	-0.0105633	-0.00430366	-0.00973862	-0.0279754	-0.00133618	0	0	0	0	0	0	0	0	0	0	0	0	0	0	0	0	0	0	0	0	0	0	0	0	0	0	0	0	0	0	0	0	0	0	0	-0.018091	0	0	0	0	0	0	0	0	0	0	0	0	0	0	0	0	0	0	0	0.00470531	0.00037397	-0.000936986	0.0167322	0.00450145	0.000966516	0	0	0.000244428	7.25968e-05	0	0.000190756	0	0	0	0	0	0	0	0	0	0	0	0	0	0	0	0	6.85975e-05	0.000119698	0.000334534	0.000755057	0	0	0	0	0.0742697	0.000653068	-0.000149864	0.0210819	0.000535174	0	0	0	0	0	0	0	0	0	0	0	0	0	0	0	0	0	0	0	0	0	0	0	0	0	0	0	0	0	0	0	0	0	0	0	0	0	0	0	0	0	0	0	0	0	0	0	0.000200469	0.000965359	0	0.000938102	0.000698852	0	0	0	0	0	0	0	0	0	0	0	0	0	0	-0.00151919	0.0085479	0	0.0018436	0	-0.000748121	-0.0142505	-0.0250845	0.000240695	-0.0116648	0.00536104	0.0200572	0.000325762	-0.000694762	0	0	0	0.00417783	0	0	0	0	0	0	0	0	0	0	0	0	0.000145429	0.000152625	0.000141755	0.000332169	0.000165467	0.00217594	0.00270005	0.000160932	-0.000497863	9.22968e-05	-6.57206e-06	0.00248903	0	0.00738696	0.000628008	0.000205558	0.000207247	0.0344947	0.000405028	0.00369144	0	0	0	0	0	0	0	0	0	0.00266426	-0.00388912	0	-0.0310662	-0.0702988	0.00337364	0.000514302	-0.00120998	0.0138695	0.0199528	0.00349943	-0.00136533	0	0	0	0	0	0	0	0	-0.0706082	0.00439642	0.000530843	0.000169702	0.00034104	0.00457647	0.0199651	0.00115469	-0.00473263	0.000698728	-0.000251172	0.0188431	0	0.0072176	0.0522819	0.0047543	0	0	0	0	0	0	0	0	0	0	0	0	0	0	0	0	0.0612326	0.00184529	0	0	0	0.00612919	-0.00276496	0	0	0	0	0	-0.0352038	-0.00120981	-0.00791647	0	-0.00192321	0.00168962	0	-0.144738	-0.109564	0	-0.0101958	-0.0676659	-0.0137883	0.00315695	0	0	0	0	0	0	-0.000759644	-0.00252228	-0.00736395	0.0969538	0.0357164	0	0	0	0	0	0	0	0.0143845	0	0	0	0	0	0	0	0	0	0	0.00714866	0.00216841	0.00945977	0.00852327	0	0.000160092	4.00576e-05	0.000361214	0.00350377	0.00456731	0.000621292	0	-0.0145372	0.00405445	0.0042545	-0.0234632	-0.013682	-0.0102827	-0.00172386	0	0	0	0	0.00171941	0	0	0	0	0	0	0	0	0	0	0	0	0	0	0	0	0	0	-0.00440476	0	-0.00604505	0.000166923	0	-0.00501259	0	0	0	0	0	0	0	0	0	0	0	0	0	-0.00325633	-0.0172059	-0.00461601	-0.0114005	-3.48258e-05	0	0	0	0	0	-0.000349238	0	0	0	0	0	0	0	0	0	0	0	0	0	0	0	0	0	0	0	0	0.000499738	0.0247065	0	0	0	0	0	0	0	0	0	0	0	0	0	0	0	0	0	0	0	0	0	0	0	0	0	0	0	0	0	0	0	-0.000346462	0	0	0	0	0	0	0	0	0	0.0268361	0	0.00116409	0	0	0	0	0	0	0	0	0	0	0	0	0	0.0086174	0	0	0	0	0	0	0	0	-0.0118014	0	0	0	0	0	0	0	0	0	0	0	0	0	0	0.0308579	0	0.00385875	0.0068058	0.000772717	0	0	0	0	0.0078087	0	-0.0154318	-0.00255984	-0.00419923	0	-0.0218371	-0.0658911	-0.00709492	-0.0119934	4.92459e-06	0	0	0	0	0	-0.00181965	-0.00206497	0	0	0	0	0	0	0	0	0	-0.00202962	0.000212061	-0.0237998	0.0022072	-0.000118956	-0.00987866	0	0	0	-0.00342281	0	0	0.393169	0	-0.00684106	-0.217717	-0.040332	0	0	0	0	0	0	0	0	0	0	0	0	0	0	0	0	0	0	0	0	0	0	0	0	0.111191	0	0	-0.0449661	-0.00435897	0.000234877	0	0	0	0	0	0	0	0	0	0	-0.000515706	0	0	0	0	0	0	0	0	0	0	0	0	0	0	0	0	0	-0.00823683	0.000128855	-0.0559694	0.0176442	0	-0.0408041	-0.0922012	-0.00293736	-0.0491719	-0.00161324	-0.00455755	-0.00580858	0.000163761	-0.00479021	0	0	0	0	-0.0267179	0.0014341	-0.0155953	0.00765879	0	0	0	0	0	0	0	0	0.00994272	0	0	0.00297438	9.27352e-05	0.00109534	2.32039e-05	0.000209238	0.0020296	0	0	0	0	0	0	0	0	-0.00111123	0.0088556	0.00173414	0	0	0	0	0	0	0	0	0	0	0	0	0	0.000160644	-0.0222901	0	-0.0010124	0	0	0	0	0	0	0	0	0	0	0	0	0.663398	0	0	0	0	0	0	0	0	0	0	0	0	0	0	0	0	0	0	0	-0.0731335	0	0.00592672	0	-0.00951621	0	-0.000311919	-0.000673182	0	0	0	-0.00651023	0	-0.0102008	0	0	0	0	0	0	0	0	0	0	0	0	0	0	0	0	0.00760368	0.00764938	0.00664317	0.0331338	0.00407797	0	0.00697195	0.00522464	0.0417054	0.0271667	0.0150127	0.000690935	0.0372339	0	0.000281702	0.0254371	0	0	0	0	0	0	0	0.000454178	0.000510797	-0.000546688	0.000691673	-0.01337	0.00616689	0.102438	-0.312351	-0.00959969	0.00531701	0.00546684	0	0	0	0	0	0	0.0021859	0.110802	0.0158033	0	-0.0180578	-0.00771469	0.0114441	0	-0.00146922	0	4.73115e-05	0.0470035	0.0221544	0.00200311	0	0	0	0	0	0	0	0	0	0	0	0	0	0	0	0	0	0	0	0	0	0	0	0	0	-0.000318538	0.00262708	-0.0125619	-0.0318113	0.0599676	0	0	0	0	0	0.00741429	0.0143027	0.00859842	0.00414095	0.00109808	0.000235037	0.00136257	0.00547969	0.00045747	0	0	0	0	0	0	0	0	0	0	0	0	0	0	0	0	0	0.000178994	0	0	0	0	0	0.0046791	0.0205378	0.028355	0.00194192	0	0	0	0	0	0	0.0254585	0.0278844	0.00191558	-0.192238	-0.011115	-0.0264675	0.000826236	0.00417099	0.00447592	0.0750087	-0.0597152	-0.0157629	0.00164753	0.00146275	0.0631532	0.000113435	-0.00375065	0	0	0	0	0	0.00708082	-0.10736	0.0224118	0.112991	-0.0561883	0.0692883	0.00699806	-0.0123225	2.93569e-05	0	-0.000519379	0.00214236	0.00830211	0.0156471	-0.00282245	0.00167434	0.000271682	0.0038121	-0.000481576	0.00829481	0	0	0	0	0	0	0	0	-0.00131136	0.0661031	-0.0141491	0.0279425	0	-0.101699	0	0	0	0	0	0	0	0	0	0	0	0	0	0	-0.00458331	0	-0.0133812	-0.0158794	-0.00225014	-0.00087124	0	0	0	0	-0.0108838	0.00164021	0	0	0	0	0	0	0	-0.00205712	0	0	0	0	0	0	0	0	0	-0.000367501	-0.000449247	0	0	0	0	0	0	0	0	0	0	0	0	0	0.017385	-0.00132414	0	0.00146163	-0.0159525	0.00508833	0	-0.0479666	0.086742	-0.154475	0	0	0	0	0	0	0	0	0	0	-0.0362588	-0.252829	0.0135887	-0.00900069	-0.0845761	-0.721594	-0.113791	0	0	0	0	0	0	0	0	-0.00342801	0.00170381	-0.0166207	0.00179654	0.00519929	-0.0102672	0.0297773	-0.00844019	0.0132412	0.0178728	0	0.0511428	0.000454563	-0.00419776	0.00980156	0	0.000197442	-0.0435208	0.00146021	0.0147908	0.100558	-0.021826	0.003803	0.0508441	0	-0.594604	0	0	0	0	0	0	0	0	0	0	0	0	0	0	0	0	0	0	0	0	0	0	-0.0888458	0.504291	0	0	0	0	0	0	0	0	0	0	0	0	0	0	0	0	0	0	0	0	0	0	0	0	0	0	0	0	0	0	0	0	0	0	0	0	0	0	0.000695922	0	0.0007518	0.0003403	5.78433e-05	0.00100387	0	0.000115706	0.000171471	0.000300566	0	0.000171219	0	0	0	0	0	0	0	0	0	0	0	0	0	0	0	0
InterstitialFibroblasts-Mono.IM.DC	0.00308228	0	0	0	0	0.0497827	0	0.000781675	0.0170334	0.0082668	0.0118603	0.00370913	-0.00214834	0.032956	-0.00734309	0	0.0190026	0.0675854	0.000183148	0	0	0	0	0	0.00271489	-0.00109041	0	-0.000689103	0.0549007	0.0213701	0.153099	0.179325	0	0	0	0	0	0	0	-0.0165168	0.00487837	0	-0.000607367	0	0	0	-0.0110381	0.000497133	0	0	0	0	0.000411496	0	0	0	0	0.000301572	0	-0.000287447	0	-3.21829e-05	0	-4.42572e-05	0.0183008	-0.0248397	-0.014832	-0.00716645	-0.0033288	-0.00157082	-6.28101e-05	1.3322e-05	0	-0.00430655	-6.64106e-05	-0.000287222	-8.91752e-05	-0.0147608	0	-0.011247	-0.0353536	-0.106204	0	2.70611e-05	0	0	0	0	0	0	0	0	0	0	0	-0.00142105	0	-1.26591	-0.935598	0	0.0114711	-0.0903769	-0.164468	-0.582935	0.0287258	0.0850921	1.65962	-0.136605	0.00913103	-0.0716461	0.0337769	0.00803897	0	0.0878852	-5.02047e-05	9.23375e-05	0.00247627	-0.024076	0.002688	0	-0.000204761	0	0	0	0	0	0	0.100287	0.173319	0.235587	0.348362	0	0	0.0808151	0.0145479	-6.45318e-05	-0.000376991	0	0.000512119	0	0.000374993	0.000238571	0.00326086	0.359714	0.229793	0.237826	0.0166316	0	0	0	0	0	0	0	0	0	0	0	0	0	0	0.000169218	0.000576941	0.0004298	-0.000197497	5.82302e-05	-0.00175938	-0.000143916	0	-0.00191524	0.00762812	0.00568267	-0.00602193	0.0007699	-0.0656779	-0.00317846	0.00952456	0.00709545	-0.00816551	0.000961306	-0.0900455	0	0.000165842	0.00917363	0.00683402	-0.00521403	0.000925888	-0.0537642	0	-2.83023e-05	0	0	-2.32459e-05	0	-0.00028909	-2.09246e-05	0.000822603	0.000612809	-0.000496944	8.30246e-05	-0.00518668	-0.00150329	0	0	0	0	0	0	0.000929059	2.5796e-05	2.51443e-05	5.89198e-05	0	0	0	0	0	0.00029002	0	0	0.00830024	0	0	0.377201	0.0506633	0.00495912	0	0.508939	0	0.0546342	0.0602843	0.0626221	-0.111007	0.041821	0	0	0	0	0	0	0	0	0	0	0	0	0.186871	0	0	0	0	0	0	0	-0.0208315	0.0227902	0	0	0	0	0	0	0	0.017247	-0.0204877	-0.0245223	0.249452	-0.0291547	0	0	0	-0.0389422	0	0	0	-0.0350581	0	0.0999752	0	-0.00754757	0	0	0	-0.0354941	0	0	0.014168	0.155459	0	0	0	-0.0204866	0	0	0	-0.0278272	-0.0274768	0	0	-0.0386283	0	0	-0.0367348	0	0.0852736	0	0	-0.0517428	0	0.0870187	0	0	-0.00629646	0	0	0	-0.0034106	-0.010101	0	0	-0.0114139	0	0	-0.0081627	0	0.0442862	0	0	0.00742647	0	0	-0.012822	0.00341	0.0627343	0	0.0128029	0	-5.81305e-05	-0.000489706	-0.000200842	9.67076e-05	0	0	0	0.000593007	0	0.192839	0	0.0735057	0.020357	0.000163356	0	0	-0.00329585	0.00207825	-0.000493173	0	0.000222569	0	0.0071548	0	0.0491612	0	0	0.0257441	0	0	2.00513e-05	0	0.000710821	0.000653525	0	0	0	5.3887e-05	0	0	0.0008708	0	0	0	0	0	0	1.27495e-05	0.00063532	0	0	0.00154399	1.20095e-05	0.000546488	0	0.00143841	0	0	0.000122164	0	0.00582791	0	0	0.0147145	0.00325979	0	0.000362223	0.010284	0	0.000232784	0	0.0122143	0	0.0697174	0	0.0283793	0.00695484	0	0.000326085	0	0.0209776	0.112621	0	0.0409426	-0.00562682	0.00157404	-0.000314649	-0.00692681	-0.0155321	0	0	0	0	0.0202322	0	0	0	0	-0.000241453	0.000239367	-0.000853384	0.000721021	0.000331423	0	5.86959e-05	8.26626e-05	-0.000341246	0	0	-0.33089	-0.162188	0	0	0	0	-0.000347419	5.12026e-05	3.55667e-05	-0.00116913	0	0	0	5.99437e-05	0.000455195	0.00038573	0.0203198	0	0	0.000542222	9.55686e-05	8.09844e-05	0	0	0	0	-3.78655e-05	0	0	0	0.304849	0.00376339	0.00166711	0.0403381	0.150712	-0.00550541	-0.145452	0.388744	0.358992	-0.0141699	-0.0416294	0.00632772	-0.115607	0	0.0127016	0.23245	0.0818179	0.838637	0	-0.319704	0.181682	0.379391	0.00703698	-0.150801	0	0.0141253	0	0.0538614	0.848625	-0.111573	0	0	0	0	0	0	0	-0.0126814	-0.0470403	0.0155121	1.07137	0.104764	0.29324	0.123347	-0.0376652	0.00431374	0.0304545	0.290855	0.00960731	0.136587	0.0109549	0.00420624	-0.00119324	0.000144867	0.00114238	0.0100384	-0.018571	0.00255202	-0.00313106	0.000146924	-0.00204874	0.00292316	0.124291	0.0351585	-0.00685048	0.00113429	0.0131066	0.0880175	0.00826939	0.00475616	-0.0017423	0.000173445	0.000844021	0.0108336	-0.00168111	0.396786	0.14217	0.0131316	-0.00390563	0.634333	0.0163911	-0.102635	0.00807872	0.217864	0.423438	-0.0702793	0.00655764	0.392951	-0.0804403	0.00780404	0.479717	0.000402581	0.0454351	-0.000312495	7.57275e-05	0	0	0	0	0	0	0	0	0	0	0	-0.0172524	0	0	0	0	0.0555767	0	0	0	0	0	0	0	0	0	0	-8.67282e-06	0.00148041	0	0.013862	-0.0679678	-0.256855	-0.106176	-0.0108177	0	0	0.00137117	0.000243349	0	0.0070829	0	0	-0.00779121	0	0.0144149	0.0446239	0	0	0.0605149	0.0669869	0.316077	0.419103	0.206275	0	0	0.00599022	0.000208105	0	0	0	0.00240241	0	-0.00415975	-0.00167108	-0.000230295	0.00180654	0.00934425	0.00609399	0	-0.000119539	0.00288986	0	0	0	0	0	0	0.00970367	0.127887	0.105939	-0.548895	-0.269494	-2.05153	-0.174571	0.730426	-0.00373918	0	0.0295098	0	0	0	0	0	0	0	0	0	-0.000110307	0	0	0	0	0	0.000372177	0.0011218	0.000364637	0.00112455	1.27626e-05	6.7449e-05	0	-0.000338281	-0.000489994	9.84793e-06	-0.00032738	0	0	0	0	-0.000398737	-0.000718301	6.09109e-06	-0.000318529	0	0.00306002	-0.000292774	0.000140133	8.68289e-05	0.00377905	0	0.0129654	0.000953494	0.0647239	0	-0.000208426	0	0	0	0.000384197	0.00125625	-0.000159687	0	3.58402e-05	0	0	0	0	0	0.000141227	0	-0.0227913	-0.0246963	0	0	-0.00370104	0	0.000209756	0	8.81858e-05	0	0	0	0	0	-0.000542263	0	0.000303136	0	0.000127445	0	0	0	0	0	0	0	0	0	0	0	0	0	0	0	0.000241029	0	0.000101334	0	0	0	0	0	0.000596615	0	0.00025083	0	0	0	0	0	0.000832589	-0.000733963	0.000782994	0	0	0.00259902	0.000782994	-0.00532516	-0.00749882	0.00241391	0	4.06449e-05	0	0	0.000134914	4.06449e-05	-0.000129436	-0.00018227	0	0	0.000240371	3.5994e-05	0	0	0	0	0	0	0	0.00022441	-5.75267e-05	2.31007e-05	5.4131e-05	0	0	0	0	9.85536e-05	9.60639e-05	0.000225103	0	0	0	0	0	0	0	0	0	0	0	0	0	0	0	0	0	0	0	0	2.00222e-05	0.000606304	0.0012642	0	0.000632552	-1.79619e-05	3.28318e-05	3.7074e-05	0	0	-0.000465675	0.266566	-0.00292668	0.127094	0.0894028	0.528002	-0.0297391	0.00279281	0	0	0	0	0	0	0	0	0	0	0	0	0	0	0	0	0	0	-0.00822901	-0.000311832	-0.00309448	0.000155114	0.000112612	0	0.000182992	0.000973883	-0.0198759	0.00115379	0.000837649	0	-0.00190496	0.00023604	0.000171364	0	-0.00177121	4.55034e-05	3.30354e-05	0	0	0	0	0	0	0	0	0	0	0	0	0	0	0	0	0	-0.000247794	2.57405e-05	1.86875e-05	0	-0.000126956	0	0	0	-8.32685e-06	4.10698e-05	2.98165e-05	0	-0.0443203	-0.0223146	0.00129898	0.000943055	0	0.00153244	0.00055965	0.0107781	-0.00215555	0.00210925	0.00567451	0.0144838	0	0	0	0	0	0	0	0	0	0	0	0	0	0	0	0	0	0	0	0	0	0	0	0	0	0	0	-0.113892	0.00381605	0.00277044	0	-0.00355136	0	0	0	0	0	0	0	0	0	0	0	0	0	0	-0.0256852	0.601717	0.201678	0.0567687	0	0.00557166	0.0227664	0.011184	0	-0.0120717	0.228495	0.19986	0.301606	-0.0137871	0.0564365	0.051212	0.691299	-0.0856802	0.00493412	0.425812	0.0249083	0.0755331	0.025113	0.0136752	0	0.0423542	0	0	0	0	0.000484243	0.016734	0	0	0	0	0	0	0	0.308668	0.0310716	0.0024073	0	0	0	0	0.00456713	0.000707911	0.000367438	0.000273728	0	0	0	0	0	0	0	0	0	0	0	0	0	1.27639e-05	3.49912e-05	0.000577403	0	0	0	3.77509e-05	-7.25454e-05	3.81017e-06	-0.000856598	0	-0.000331227	-0.000919157	8.1822e-05	0	1.18707e-05	0	0	0	0	0	6.73479e-05	0	0	0	0	0	0	0	0.0233587	0	0.00504546	0	0.00470767	0	0	0.233982	0.0871568	0.300398	0	0	0	-0.0671982	0.0270523	0	0	0.0167356	-0.0147846	0.0148925	-0.0458378	-0.054406	0	0.00239915	0	0	0	0	0.0831546	0.00736902	0.0125818	0.00631407	0.0160127	-0.15167	0.00841737	0	0	0	-0.0356657	0	0.00929286	0	0	0	0	0	0	0	0	0	0.0732475	0	0.00867774	0	0	0	0.34829	-0.0436585	0	0.00370875	0.00114329	0	0	0	-0.00325553	0	0	0	6.32076e-06	0.00022232	0.00056746	0.00930571	0.000134138	0.0178696	0.00842269	0.022347	-4.26708e-05	0.000311344	0	0	-4.46931e-05	9.90407e-05	0	0	0	0	2.08721e-05	0	0	0	-0.0128272	0.00190727	-0.000801743	0.00118204	0.00162831	0	-0.0291451	-0.212676	0	0.00342431	0.211261	0.386314	0	0.0193543	0	-0.00189179	0.00391124	0.0284239	0	0	-0.026882	0.00658592	0	0.0107012	-0.00451404	0.0949032	0.133812	0.00867031	-0.280833	0	0	-0.00505053	0.00123738	0	0.00283011	0.19786	0.0117481	0.000468796	0	0	0	0	0	0.0238444	-0.00576102	-0.00254916	-0.0318429	-0.213989	-0.0310375	-0.0211272	-0.176281	-0.0128933	-0.00258231	-0.0114778	0	-0.00848188	-0.0187126	-0.00739403	-0.00312452	-0.00581215	-0.0210429	-0.00119221	0	-0.000923795	-0.000515767	0	0	0	0	0	0	0	0	0	0	0	0	0	0	0	0	0	0	0	0	0	0	0	0	0	0	-0.00617465	0.018558	0	0	0	0	0.099304	0	0	0	0	0	0	0	0	0.00310095	0.000306384	0.000730259	0	-0.00149969	0	0	0	0	0	0	0.0020594	-0.000730499	-0.00170314	-0.0133394	0.00607202	0.00182211	0	0	0.000460805	0.000136862	0	0.000359621	0	0	0	0	0	0	0.00251606	0.000347973	-7.21512e-05	0	-7.06411e-05	0	0	1.53049e-05	0.000190242	0.000113419	-0.00203462	5.26674e-05	-0.000194743	0.000293098	0	2.85787e-05	0.000135988	5.03077e-06	0.0167996	4.44045e-05	-0.000429343	0.0037282	0.000241388	0	0	0	0	0	0	0	0	0	0	0	0	0	0	0	0	0	0	0	0	0	0.0695764	0	0	0	0	0	0	0.0045166	0.0124389	-0.00151955	0.00706761	0.00546993	0	0	0.000117416	0.000428624	0.000373178	0.000278004	-0.000463936	0.00165328	0.00346863	0.00194714	0.00145055	0.00182188	0.00487199	0.00047509	2.83072e-05	0.000128858	0	0.000122858	9.15247e-05	0	0	0	0	0	0	0	0	0	0	0	0	0	0	-0.00206761	0.0293821	0	0.000372228	0	-0.000168141	0.00131574	0.00421461	5.21997e-05	0.000168317	0	0	0	0	0	0	0	0.0068208	0	0	0	0	0	0	0	0	0	0	0	0	-0.000121895	0	0	0	0	-0.000225458	-0.00097509	3.24966e-05	8.49966e-05	1.86373e-05	3.74542e-05	0.000502605	0	0.00219264	0.000126812	4.15079e-05	4.18489e-05	0.0119133	0.000104916	0.00105864	0	-0.027836	0.00196882	-0.00373884	0.0530946	0	0.0925262	0.0133963	0.27669	0.000112736	-0.00603489	0.0752286	-0.0113811	0.117769	0.00295903	0.000451097	0.000435643	0.012165	0.0445587	0.00306936	0.00125495	-0.0434292	0.00333417	-0.00555603	0.0899148	0	-0.000366908	0.170712	0.0226864	0.501985	0.000612767	0.000131344	4.19887e-05	-7.78472e-05	0.00113234	0.00200746	0.0002857	-0.0464596	0.0036939	-0.00580947	0.0996158	0	0.00235741	0.195384	0.0251341	0.000454519	0.000325988	0.000104213	-0.000557386	0.00281039	-0.00160034	0.00070909	0.000176926	-0.00100791	0.00477128	-0.00383072	0.00120384	0	0	0	0	0.124853	0.00243427	0	0.00153948	0.00191981	0.0141531	-0.00205376	0	0	-8.04594e-05	0	0	0.358421	0.00312878	0.217316	0	0.00772369	0.00626668	0	-0.253474	-0.150803	0	-0.0200339	-0.102404	-0.0164003	0.00754755	0	0	0	0	0	0	0.00105186	0.000898598	0.00359876	0.237355	0.216	7.02592e-06	0.000114443	-0.00136146	1.17546e-05	-4.07634e-05	0.0292397	0	-0.0200848	0	0	0	0	0	0	0	0	0	0	0.285248	0.121727	0.436406	0.336051	0	0.00898698	0.00224869	0.0116999	0.155632	0.214108	0.0348771	0	0.0354676	0.00237973	-0.0973863	-0.073314	-0.0471384	-0.000303913	-0.000540455	0	0	0.00337292	0	0.0305388	0	0	0	0	0.00754403	6.75767e-05	0.00339399	0.00654725	0.00433178	0	0	0	0	0	0	0	0	0	-0.00499112	0	-0.00159616	0.00024417	0	0.00266357	0	0	0	0	-6.51363e-05	0	0.00041441	0.000154154	4.75496e-05	0	0	0.000389695	0	-0.00188763	0.0285265	0.234497	-0.0211444	0.0108156	0	4.52727e-05	0	0	0.000487023	-0.00120943	0	6.99172e-05	-0.000320975	0	0	0	0	0	0	0	0	0	0	0	0	-0.00062618	0.00158075	0	0	0	-0.0486775	-0.118572	0	0	0	0	0	0	0	0	0	0	0	0	0	0	0	0	0	0	0	9.50506e-05	0.000222729	0	0.000107909	6.51146e-05	0.000152581	0	0	0	0	0	0	0.00062917	0	0.000188439	0	0.000119885	0	1.34574e-05	0	8.56158e-06	0	0.00646554	0	0.00150266	0	0	0	0	0	0	0	0	0	0	0	0	0	0.0271715	0	0	0	0	3.24478e-05	-4.24676e-05	0	0	-0.000128645	0	0	0	0	0	0	-0.000221317	-0.000115706	0	0	0	0	0	0	0.0546929	0	0.00494443	0.0114783	0.000942996	0	0	0	0	0.0100563	0	-0.0101919	-0.00231505	-0.00338175	0	-0.00116445	-0.00385069	-0.000197634	-0.00035613	-0.000186591	0.000272372	2.75208e-05	0.000223205	0	6.40575e-05	-0.000438554	-0.000679031	0	0	0	0	0	0.00641405	0	0	0	0.000368093	0.000110517	-0.00255437	0.0011503	0.000197283	-0.0012087	0.0010321	0.0143158	0.00650718	-0.00589831	0	0	-0.11882	0	0.0718686	0.0476276	0.0776643	0	0	0	0	0	0	0	0	0	0	0	0	0	0	0	0	0	0	0	0	0	0	0	0	0.0606977	0	0	0.000283621	-0.000408419	0.000261629	0	0	0	0	0	0	0	0	0	0	-0.000676369	0	0	0	0	0	0	0	0	0	0	0	0	0	0	0	0	0	0.143162	0.00113447	0.0166786	0.0220478	0	-0.0594908	-0.268583	-0.0265289	-0.0711922	-0.00412934	-0.00634969	-0.00935231	0.000178779	-0.00607095	0	0	0	0	-0.010187	0.0104668	0.00024573	0.00659716	0	0	0	0	0	0	0	0	0.0110076	0	0	0.0174601	0.000622867	0.00292091	0.000155852	0.000414269	0.00888796	0	0	0	0	0	0	0	0	0.000187764	0.168237	0.0491023	0	0	0	0	0	0	0	0	0	0.000175574	-0.010582	0	1.54356e-06	0.000209388	-0.014628	0	-0.000159618	0	0	0	0	0	0	0	0	0	0	0	0	0.609972	0	0	0	0	0.00110882	0.000133823	0	0	0	0	0	0	0	0.00691904	0.0242475	0	0	0	0	-0.10881	0	0.00817294	0	-0.0147355	0	-0.000128539	-0.000229855	0	0	0	-0.00672562	0	-0.0002618	0	0	0.000142153	0	-0.000391981	0.00300926	0.00418918	0	0.000838857	-0.000144756	0.00351529	0.00157571	0.00103755	0.000159037	4.00754e-05	4.52536e-05	0.00448063	0.00409077	0.0113797	0.00681241	0.00846815	0.00960096	-0.000528666	-0.000412879	0.0011886	0.00083955	0.000448695	2.13524e-05	0	0	0.0001378	0.00888792	0.0027988	3.6625e-05	0.000123249	3.35758e-05	0.00152283	9.08541e-05	0	0.00437755	0.00492326	-6.98051e-05	9.4207e-05	-0.000619384	0.000416043	0.00628877	-0.00852837	9.95215e-05	0.00256733	0.000386613	0	0	0	3.78881e-05	0.00230334	0.000122323	-0.037709	0.182623	-0.113372	0	-0.24701	0.0120446	-0.485708	0	-0.0853093	0	0.00153503	0.0119713	0.00897557	0.000695488	0.00218674	0	4.11113e-05	0.000338561	0	0	0	0	0	0	-3.146e-05	0	0	-7.80386e-05	0	0	0	0	0	0	0.00639467	0	-0.00736842	0	-0.00670628	-0.00558516	0.00439173	-0.00080745	-0.00191704	0.00266322	0	0	0	0	0.000110348	0.188927	0.242125	0.155876	0.0757902	0.0208624	0.00454045	0.0248069	0.102428	0.00851179	0	0	0	0	0	0	0	0	0	0	0	0	0	0	0	0	0	0.000357286	0	0	0	0	0	0.00932894	0.0226125	0.0552257	0.00423264	0	0	-0.000764947	2.25082e-05	5.27427e-05	0	0.0266691	0.017663	0.000983222	0.00898582	0.00343572	0.00672538	0.000424087	0.00214087	0.00381384	0.0749152	0.00805351	-0.00295297	0.0019015	0.00309508	0.0664448	0.00736563	-0.00257701	0.069526	0.0161575	0.193555	0.0547123	-0.00122339	0.00509932	-0.111987	0.0161401	0.0530995	-0.0443436	0.0372657	0.00503972	-0.269078	-0.179269	0	-0.0102903	-0.0214725	0.125627	0.192827	-0.0487384	-0.040797	0.00411107	0.0362977	-0.0112702	0.105881	0	0.0650757	0.021532	0.00785128	0.0307031	0.000128443	0.000170122	0	0.000102693	0.749897	-0.0230501	0.337626	0	-0.0866669	0	0.00271164	0.00284093	0.0637124	0	0.00469378	0.0143359	0.0689921	0.302285	0.00637914	0.00565631	0.0014153	0.00986691	0.147097	0	0	0	0	0	0	0	0	0.000319694	0	-0.0153678	0.00201982	0	0	0	0	0	0	0	0.0294582	0.00630164	0.00210995	0	0	9.30373e-05	0.000360021	0	0	0.000184265	-0.000298038	0.000511252	0	0	0	0	0	0	0	0	0	0	0	0	0	0.0271421	0.000642292	0	0.00107553	-0.00951536	0.00374421	0	-0.0258744	0.095714	-0.07978	0	0	0	0	0	0	0	0	0	0	-0.0323523	-0.0571671	0.0230252	-0.00526297	0.159407	-0.353106	0.0680488	0.150333	0.000634766	0.0769793	0.115426	0.0226113	-0.00152162	0.015884	0.0805966	-0.00372048	0.00101661	-0.0171131	0.00107194	0.00310225	-0.019526	-0.0125549	-0.0092153	-0.00174546	0.0106641	0	-0.00283621	0.000271223	-0.00505588	0.0138021	0	0.000263357	-0.000516915	0.000162759	0.00164861	0.0294705	8.43066e-05	0.00042389	0.00566719	0	-0.203119	0	0	0	0	0	0.00688376	0	5.06053e-05	0.000593661	5.99229e-05	0.000736654	0.00296252	0	0.00240872	1.11094e-05	5.60824e-05	0.000101744	0.00323141	0.000977131	0	0	0	-0.000539465	-0.00673363	0	0	0	0	0	0	0	0	0	0	0	0.000309815	6.45074e-06	-0.0181948	-0.0232935	-0.0141395	0	0	-0.0315181	0	0	0	0	0	0	0	0	0	0	0	0	0	0	0	0	0	0	9.77209e-05	0.00252344	0	0.00353266	0.000174392	0.000384211	0.00453109	0	0.000768552	-0.000254023	0.00199644	0	0.000359393	0	7.39433e-05	0	0.000623571	-2.5885e-05	0	0	0.000287269	0	0	0	0	0	0	0	0
Mesothelial-Mono.IM.DC	0	0	0	0	0	0.216781	0	0	0	0	0.0310638	0.0098911	-0.00816775	0.0823648	-0.0203389	0	0.0133774	0.0487692	0.000564929	0	0	0	0	0	0.00552059	0	0	0.00131605	0.0221677	0.021364	0.090636	0.0775466	0	0	0	0	0	0	0	0.00297737	0.00150636	0	0.00321735	0	0	0	-0.0487584	-0.00147954	0	0	0	0	0	0	0	0	0	0	0	0	0	0	0	0	-0.000974087	-0.00953316	-0.000655139	-0.000382967	0	0	0	0	0	-0.00134564	0	0	0	-0.00021858	0	-0.0194862	-0.0579751	-0.173145	0	0	0	0	0	0	0	0	0	0	0	0	0	0	0	-0.573283	-0.306928	0	0.00748684	-0.0471216	-0.00912718	-0.218228	0.0187485	0.140866	2.46113	-0.249859	0.0154878	-0.193048	0.0381169	0.0136354	0	0.139095	-0.000770276	0	0.00282387	-0.022606	0.00578086	0	0	0	0	0	0	0	0	0.101892	0.176093	0.239358	0.397907	0	0	0.0930911	0.0159398	-0.000910497	0	0	-0.0129313	0	0.00115364	0.000733947	-0.0231643	0.299044	0.192457	0.193845	0.0136591	0	0	0	0	0	0	0	0	0	0	0	0	0	0	0.00121336	0.00206995	0.00154204	-0.000210647	0.000208919	-0.000119927	0.00248507	0	0.000964281	0.00974041	0.00725625	-0.00488879	0.000983092	-0.0490351	-0.000453068	0.00644327	0.0048	-0.00412996	0.000650314	-0.0435799	0	0	0	0	0	0	0	0	0.000727639	0.00104505	0.000778527	-1.18542e-05	0.000105476	0.0011146	0.00234707	0.00264297	0.00196892	0.000386317	0.000266753	0.007996	0.00712284	0.0010155	0.00104505	0.000778527	0.000224582	0.000105476	0.00405496	0.0752908	-0.00145806	0.000307721	0.000721072	0	0	0	0	0	0.00630461	0	0	0	0	0	1.68414	0.23169	0.0226787	0	2.07459	0	0.208902	0.0199956	0.0754275	-1.18481	-0.163507	0	0	0	0	0	0	0	0	0	0	-0.00758875	-0.0122214	0.27327	0	0	0	0	0	0	0	-0.0369814	0.0139383	0	0	0	0	0	0	0	0.0259706	-0.0342029	-0.051196	0.375625	-0.0492893	0	0	0	-0.0698156	0	0	0	-0.0668979	0	0.150542	0	-0.0725715	0	0	0	-0.0977767	0	0	0.0156126	0.168338	0	0	0	-0.0240254	0	0	0	-0.034465	-0.0316332	0	0	-0.0454639	0	0	-0.0441938	0	0.0935654	0	0	-0.0689884	0	0.0670823	0	0	-0.0104467	0	0	0	-0.0157873	-0.0134967	0	0	-0.01984	0	0	-0.0197038	0	0.0378671	0	0	-0.033633	0	0	-0.0256141	-0.0670099	-0.161736	0	0.0166455	0	0	0	0	0	0	0	0	0	0	0	0	0	0	0	0	0	0	0	0	0	0.00119978	0	0.0764056	0	0.411363	0	0	0.150403	0	0	0	0	0	0	0	0	0	0	0	0	-0.000530841	0	0	0	0	0	0	0	0	0	0	0	0	0	0	0	0	0	0	0	-0.00551063	0	0	-0.00169335	-0.00369293	0	-0.00184471	-0.00909416	0	0.000869908	0	0.0489279	0	0.273233	0	0.107062	0.0281905	0	0	0	0	0	0	0	0.0247223	0.0327148	0	0.032991	-0.0226935	0	0	0	0	0.0681303	0	0	0	0	-0.000498801	0	-0.0015301	-0.00176745	-0.00778066	0	0	-0.000385508	-0.000533483	0	0	-0.0877968	-0.0971071	0	0	0	0	0.0542097	0.00637996	0.178104	0.0389112	0	0	0	0.000499222	-0.0180521	-0.00820721	0.00770114	0	0	0	0	0	0	0	0	0	0	0	0	0	-0.235223	0.000476345	0.000211011	0.00138903	-0.0172982	-0.00571033	0.0665954	0.312795	0.134487	0.00127017	-0.00897967	0.00211541	-0.022428	0	0.00424626	0.0839724	0.0544363	0.341651	0	-0.266414	-0.0103505	0.217658	0.004212	-0.100828	0	0.00845474	0	0.0145967	0.468024	-0.0722595	0	0	0	0	0	0	0	-0.0299059	-0.0504667	0.0109664	0.543775	0.0740634	-0.0387066	0.0410793	-0.0255606	0.00175585	-0.00468429	0.0797382	0.00391054	0.0776896	0.111339	0.0389934	-0.010128	0.00132007	0.0116539	0.0942884	0.0574798	0.109034	-0.0525506	0.00428541	0.00498672	0.231767	-0.0627146	0.0259247	-0.0197856	0.00119772	-0.00711908	0.045513	-0.184208	-0.010637	-0.0119212	0	-0.0199052	-0.0450429	-0.0267057	-0.0174986	-0.0137945	0.00405914	-0.00709063	0.270868	-0.00451027	-0.108963	0.00861967	0.232453	0.45385	-0.0960702	0.00691601	0.331489	-0.00766775	0.000829963	0.0543699	0	-0.0075764	0	0	0	0	0	0	0	0	0	0	0	0	0	-0.000867451	0	0	0	0	0.394246	0	0	0	0	0	0	0	0	0	0	0.00458863	0.00830771	0	0.0194463	0.0128449	-0.0351429	0.00713547	0.00376455	0	0	0	0	0	0	0	0	-0.0189878	0	0.0405671	0.142458	0	0	0	-0.00364958	-0.0471139	-0.0201135	-0.0089874	0	0	-0.00597468	0	0	0	0	0.00237927	0	-0.00122963	0.000834647	0.00140912	0.00238513	0.017091	0.0114702	0	-0.00191441	-0.00377392	0	0	0	0	0	0	0	0.099992	0.0915458	-0.137703	-0.0865111	-0.761065	-0.0871255	0.521458	-0.0563372	0	0.0718483	0	0	0	0	0	0	0	0	0	0	0	0	0	0	0	0	0	0	0	0	0	0	-0.00434722	-0.00727041	8.83932e-05	-0.00374119	0	0	0	0	0	0	0	0	0	0.0051906	0.000913745	0.000200358	0.000402646	0.00540318	0	0.0235716	0.00136328	0.128073	0	0	0	0	0	0	0	0	0	0	0	0	0	0	0	0	0	-0.041116	-0.0162388	0	0	-0.00284529	0	0.00147375	0	0.000619598	0	0	0	0	0	-0.0024843	0	0.00120067	0	0.000504786	0	0	0	0	0	0	0	0	0	0	0	0	0	0	0	0.000237415	0	9.98146e-05	0	0	0	0	0	0.00473105	0	0.00198904	0	0	0	0	0	0.00660228	-0.0105384	0.000554333	0	0	0.00184002	0.000554333	-0.00471748	-0.00664309	0.00170897	0	9.98146e-05	0	0	0.000331318	9.98146e-05	0	0	0	0	0.0030857	8.83932e-05	0	0	0	0	0	0	0	-0.000708611	-0.000536972	0	0	0	0	0	0	0	0	0	0	0	0	0	0	0	0	0	0	0	0	0	0	0	0	0	0	0	0	0	0	0	0	0	0	0	0	0	0	0	0	0.0259625	-0.00935563	0.0371836	0.00658928	0.124044	-0.0172201	0.000935814	0	0	0	0	0	0	0	0	0	0	0	0	0	0	0	0	0	0	-0.0443198	-0.000820713	-0.00648738	0	0	0	0	-0.00472606	0	0	0	0	0	0	0	0	0	0	0	0	0	0	0	0	0	0	0	0	0	0	0	0	0	0	0	0	0.000933289	0.000323109	0.000234576	0	0	0	0	0	-0.047205	0.00388231	0.00281855	0	0.0261872	-0.0128334	0.00136788	0.000993079	0	0.00161372	0.000589336	0.0191191	-5.62648e-05	0.00302696	0.0165715	0.0261649	0	0	0	0	0	0	0	0	0	0	0	0	0	0	0	0	0	0	0	0	0	0	0	0	0	0	0	-0.00558763	0	0	0	-0.00407059	0	0	0	0	-0.015208	0.000888909	0.000645346	0	0	0	0	0	0	-0.000350389	0.00294198	-0.0571152	-0.388114	0	0	0	0	0	0	-0.00719738	-0.159546	-0.0132933	0	-0.0084169	0	-0.0574925	-0.130098	-0.01785	0	-0.11211	0	0	0	-0.296149	0	-0.00429259	0	0	0	0	0	-0.00302916	0	0	0	0	0	0	0	0.499603	0.0582294	0.00451136	0	0	0	0	-0.000421442	0	0	0	-0.00174357	0	0	-0.012845	-0.0178095	-0.00863214	0	0	0	0	0	0	0	0	0	0	0	0	0	0	0	0	0	0	0	0	0	0	0	0	0	0	0	0	0	0	0	0	0	0	0	0	-0.00766065	0	0.00610025	0	0.00569185	0	0	0.26757	0.102832	0.360293	0	0	0	-0.0868324	0.0263728	0	0	0.0202343	-0.0198042	0.0180059	-0.0600118	-0.0716963	0	0.00149819	0	0	0	0	0.100539	0.00890957	0.0118965	0.00763408	0.0193602	-0.205281	0.0101771	0	0	0	0.0964083	0	0.0116889	0	0	0	0	0	0	0	0	0	0.0983562	0	0.0186505	0	0	0	0.934983	-0.172096	0	-0.0661019	0	0	0	0	0.000640357	0	0	0	0	0	0	0	0	-0.200097	-0.0668927	-0.217115	-0.00370538	0	0	0	-0.00241704	0	0	0	0	0	0.00122344	0	0	0	0	0	0	0	0	0	-0.0280978	-0.207332	0	0.000332883	0.016468	0.031768	0	0.0508074	0	-0.00267781	0.0105507	0.0877831	0	0	-0.0377368	0.00703619	0	0.0127771	-0.332831	0.113314	-0.0482633	-0.00017786	-0.55232	0	0	-0.00127637	0.000344297	0	0.000787467	0.0235285	-0.00952064	-0.00272698	0	0	0	0	0	0.119857	-0.0130129	-0.0013162	0.0875134	-0.403895	0.102149	0.103794	-0.139439	0.0643488	0.0575138	0.110948	0	-0.0347641	-0.068461	-0.0307482	-0.0125273	-0.0283476	-0.0814321	-0.00388942	0	0	0	0	0	0	0	0	0	0	0	0	0	0	0	0	0	0	0	0	0	0	0	0	0	0	0	0	0	-0.00508325	-0.000257102	0	0	0	0	0.0194853	0	0	0	0	0	0	0	0	0.00565765	0.000611272	0	0	-0.000238162	0	0	0	0	0	0	0.00248181	-0.00034095	-0.00127249	-0.00361139	0.0612871	0.0146781	0	0	0.00371203	0.0011025	0	0.00289694	0	0	0	0	0	0	-0.139875	0.0187365	-0.00917263	0	-0.00952361	0	0	0	0	0	-0.0222558	0	-0.00368564	-0.000421763	0	0	-0.00518949	-0.00107262	0.125709	0.00125284	0.000310749	0.0371682	0.000734084	0	0	0	0	0	0	0	0	0	0	0	0	0	0	0	0	0	0	0	0	0	-0.0717891	0	0	0	0	0	0	-0.00106203	-0.0218825	-0.00560435	0.0522919	0.0201988	0	0	0	0	0	0	0	0.00225095	0.0044629	0.00231645	0.00172567	0.00470503	0.00720256	0.00135575	0	0	0	0	0	0	0	0	0	0	0	0	0	0	0	0	0	0	0	-0.00381242	0.053691	0	0.0158739	0	0.000941629	-0.00157424	-0.00344938	0	-0.000963954	0	0	0	0	0	0	0	0.0177652	0	0	0	0	0	0	0	0	0	0	0	0	0	0	0	0	0	0	0	0	0	0	0	0	0	0	0	0	0	0	0	0	0	-0.00275135	0	-0.000575117	0	0	-0.0103957	0	-0.0733761	0	-0.00587156	0.00486034	-0.0445227	-0.0914764	0.0118083	0.00180014	-0.00782433	0.0485456	0.00496026	0.0122486	-0.0106593	-0.00571804	0	-0.00119525	0	0	-0.0095476	-0.021605	0	-0.187905	-0.00529971	0	0	-0.00180996	0	-0.0327164	0	-0.0404001	0.00322651	-0.00503657	0.0870115	0	0.00236128	0.171346	0.0219539	0.0211105	0.0036685	0.00117276	-0.000809695	0.0316267	0.0807354	0.00797973	0	0	0	0	0	0	0	0	0	0.183976	0.00271434	0	-0.00171659	-0.000897443	0.0216736	-0.00300314	0	0	0	0	0	-0.117767	-0.00183418	-0.0594091	0	-0.00357805	0	0	-0.390942	-0.170483	0	-0.0341929	-0.133603	-0.0135814	0.0146935	0	0	0	0	0	0	-0.000922426	-0.00306278	-0.00894195	0.266283	0.18258	0	0	0	0	0	-0.0146326	0	-0.0281388	0	0	0	0	0	0	0	0	0	0	-0.0195732	0	-0.0159605	-0.0240197	0	0	0	-0.00144664	-0.00692464	-0.00713172	0	0	-0.0347113	-0.014845	-0.0701565	-0.0329864	-0.0222532	0	0	0	0	0	0	-0.000292337	0	0	0	0	0	0	0	0	0	0	0	0	0	0	0	0	0	0	0.00325513	0	-0.00878794	0.00155241	0	0.0188111	0	0	0	0	0	0	0	0	0	0	0	0	0	-0.00566849	-0.0416089	-0.0798487	-0.0154442	-0.00334159	0	0	0	0	0.000211914	-0.00083804	0	0	0	0	0	0	0	0	0	0	0	0	0	0	0	0	0	0	0	0	-0.00967678	0.196016	0	0	0	0	0	0	0	0	0	0	0	0	0	0	0	0	0	0	0	0	0	0	0	0.000307721	0.000721072	0	0	0	0	0	0	-0.00121793	0	0	0	0	0	0	0	0	0	0.0333752	0	0.00306155	0	0	0	0	0	0	0	0	0	0	0	0	0	0.062775	0	0	0	0	0	-0.00261305	0	0	0	0	0	0	0	0	0	0	0	0	0	0	0	0	0	0.052839	-0.00997332	0.00676667	0.00843369	0.00141486	0	0	0	0	0.0136291	0	-0.0182744	-0.01184	-0.0194464	0	0.00818868	0.0296714	0	0.000324582	0.00274928	0	0	0	0	0	-0.00483398	-0.00871997	0	0	0	0	0	0	0	0	0	0	0	0	0	0	0	0.000888612	0.00740441	0.00312633	-0.00149797	0	0	-0.649409	0	0.0589043	0.0597016	0.0668476	0	0	0	0	0	0	0	0	0	0	0	0	0	0	0	0	0	0	0	0	0	0	0	0	0.0786874	0	0	-0.0259187	0.0211434	0	0	0	0	0	0	0	0	0	0	0	0	0	0	0	0	0	0	0	0	0	0	0	0	0	0	0	0	0	-0.00713297	0	-0.0162894	0.0233907	0	-0.0629094	-0.281246	-0.0275938	-0.212759	-0.0208317	-0.0177982	-0.0324114	0.000258206	-0.014051	0	0	0	0	0.00325686	0.0248124	-0.000991936	0.020019	0	0	0	0	0	0	0	0	0.0139451	0	0	0.0650508	0.00280632	-0.0108294	0.000702189	-0.00349323	0.0143893	0	0	0	0	0	0	-0.0011842	0	0	0.62874	0.144842	0	0	0	0	0	0	0	0	0	0.000339422	-0.0161109	0	0.000352485	0.000629806	-0.000417048	0	0.00302432	0	0	0	0	0	0	0	0	0	0	0	0	0.533419	0	0	0	0	0.0172479	-0.0027184	0	0	0	0	0	0	0	-0.00230584	-0.00520767	0	0	0	0	-0.0804724	0	0.00589674	0	-0.0110301	0	-0.00165065	-0.000371949	0	0	0	-0.00795355	0	0	0	0	0	0	0	0	0	0	0	0	-0.00705044	0	-0.00107262	-0.000731265	0	0	-0.000586745	0.00347551	0.150353	0.138435	0.110446	-0.0126807	0.00304472	0.00219924	-0.0303644	0	-0.00461951	0	0	0.0331833	0.000519908	0.0131223	0	0	0	0	0	0	0	0.00680712	0.00765571	0.00258331	0.00192559	-0.00412626	0.0106029	0.134604	0.30014	0	0	0	0	0	0	0	-0.02031	-0.000445287	0.0158143	0.191311	0.0679191	0	0.0321367	0.0162054	-0.339098	0	-0.086697	0	0.00171046	-0.0223049	0.0200392	0.0015295	-0.000565883	0	0	-0.000625425	0	0	0	0	0	0	0	0	0	0	0	0	0	0	0	0	0.00168828	0	-0.000502534	0	0.000761891	0.000406334	0.0898048	-0.00118161	-0.00861506	0.0580921	0	0	0	0	0	0.0395712	0.0680743	0.0131227	0.00850671	0.0045742	0.00120644	0.00240002	0.0177315	0.0013609	0	0	0	0	0	0	0	0	0	0	0	0	0	0	0	0	0	0.00168152	0	0	0	0	0	0.0070521	-0.0185	0.0392101	0.00390032	0	0	-0.00183536	0.000367192	0.000860429	0	0.00248888	0.00500528	0.00038928	-0.0603154	-0.00406297	-0.00938754	0.000167906	0.000847619	0.00061027	0.00805551	-0.0197745	-0.00421739	0.0159632	0.0166809	0.600411	0.0139973	-0.0332174	0.0424081	-0.00652936	0.122038	-0.0433491	-0.0154797	0.00562781	-0.0435795	0.0178128	0.123848	-0.0399873	0.070282	0.00556203	0.0193744	0.158668	0	-0.000110619	0.0568444	0.0360503	0.106711	-0.00693699	0.0656122	0.00117973	0.0354204	0.00142261	0.0533409	0	0	0	0	0	0	0	0	0.00507188	1.18877	-0.0461418	0.539809	0	0.00480823	0	0	0	0	0	0	0	0	0	0	0	0	0	0	0	0	0	0	0	0	0	0	0	0	-0.00957532	0.000787354	0	0	0	0	0	0	0	0.0259199	0.00187798	0.000628796	0	0	0	0	0	0	0	0	0	0	0	0	0	0	0	0	0	0	0	0	0	0	0.0127253	-0.00253965	0	0.0012499	-0.0155769	0.00435123	0	-0.0492197	0.0464194	-0.1616	0	0	0	0	0	0	0	0	0	0	-0.0101738	0.0858332	0.00790364	0.00103074	0.14071	0.125816	0.0974606	0	0	0	0	0	0	0	0	0.000454596	0.000477091	0.0014225	0.000503058	0.00145588	0.00844011	0.0339427	0.00116571	0.011853	0.00500466	0	0.0424835	0.000127284	-0.00848583	-0.000784557	0	0.000135527	-0.00351847	0.000115834	0.00117331	0.00769843	-0.00176978	0.00030168	0.0040333	0	-0.637743	0	0	0	0	0	0	0	0	0	0	0	0	0	0	0	0	0	0	0	0	0	0	0	0.0365671	0	0	0	0	0	0	0	0	0	0	0	0	0	-0.000327891	-0.00223066	0.00126804	0	0	0.00252889	0	0	0	0	0	0	0	0	0	0	0	0	0	0	0	0	0	0	0.000608175	-0.00329221	0	-0.00117823	-0.00473399	0.000240789	-0.00212181	0	0.00048166	-0.00339346	0.00125119	0	-0.00158089	0	0	0	0	-0.00184263	0	0.000174987	0	0	0	0	0	0	0	0	0
Pericytes-Mono.IM.DC	0	0	0	0	0	0.0645428	0	0	0	0	0.0138342	0.00493786	-0.0113156	0.0247396	-0.0124009	0	-0.00225116	-0.0391783	-0.0114373	0	0	0	0	0	0	0	0	-0.00295171	0.0520865	0.0019189	0.103714	0.162726	0	0	0	0	0	0	0	-0.00396043	0	0	-0.00166944	0	0	0	-0.0203057	0.000221863	0	0	0	0	0	0	0	0	0	0	0	-0.00283894	0	0	0	0	0.0170303	-0.0324826	-0.0150489	-0.00732857	-0.0126491	-0.0048449	0	0	9.77006e-05	-0.0121207	0	0	0	-0.0124948	0	-0.00707487	-0.0185177	-0.0544762	0	0	0	0	0	0	0	0	0	0	0	0	0	-0.000733714	0	-0.534522	-0.475554	0	0.00326338	-0.0338911	-0.114503	-0.27769	0.00817215	0.120762	1.60653	-0.255902	0.0139311	-0.296385	0.00138172	0.012265	0	0.108002	-0.000667702	0	0.00238632	-0.033522	-0.00318865	0	-0.000628269	0	0	0	0	0	0	0.0816132	0.141046	0.191721	0.402281	0	0	0.0954367	0.0149704	0	0	0	-0.00390224	0	0.000609247	0.000387603	-0.00553564	0.247011	0.161853	0.152275	0.0109432	0	0	0	0	0	0	0	0	0	0	0	0	0	0	0.000759007	0.00324328	0.00241613	-0.00126814	0.000327342	-0.0118541	-0.00176086	0	-0.000523929	0	0	-0.000430325	0	-0.0053516	-0.00115451	0.00581953	0.00433534	-0.00434231	0.000587361	-0.0469738	0	0.00202914	0.00706919	0.00526629	-0.00245627	0.000713488	-0.0220097	0	0	0	0	0	0	0	0	0	0	0	0	0	0	0	0	0	0	0	0	0	0	0	0	0	0	0	0	0	0.00665535	0	0	0.0273442	0	0	0.0184874	0.00219003	0.000214369	0	0.0355082	0	0.00454926	0.0162661	0.0139769	0.0313786	0.0207607	0	0	0	0	0	0	0	0	0	0	0	0	0.238487	0	0	0	0	0	0	0	-0.0177609	0.0553333	0	0	0	0	0	0	0	0.0209964	-0.0204028	-0.0105343	0.303681	-0.0281983	0	0	0	-0.0322774	0	0	0	-0.0235809	0	0.121709	0	0.0736718	0	0	0	0.0168027	0	0	0.0249936	0.20433	0	0	0	-0.0289277	0	0	0	-0.0412822	-0.0381573	0	0	-0.0547215	0	0	-0.0530805	0	0.113414	0	0	-0.0820885	0	0.138711	0	0	-0.0109478	0	0	0	-0.00757992	-0.0170314	0	0	-0.0199926	0	0	-0.0151962	0	0.0712011	0	0	0.00542723	0	0	-0.0132088	-0.00966069	0.013401	0	0.0115955	0	0	0	0	0	0	0	0	0.000166413	0	0.0372767	0	0.0192899	0.00279531	0.000781706	0	0	-0.0370183	-0.0720083	-0.0159621	0	0.000104617	0	0.00243382	0	0.0195136	0	0	0.0118153	0	0	2.77318e-05	0	0.00125198	0.00107599	0	0	0	2.68467e-05	0	0	0.000109747	0	0	0	0	0	0	0	0	0	0	0	0	0	0	0	0	0	0.000136693	0	0.00899242	0	0	0.0172239	0.00530368	0	0.00123261	0.0155856	0	0	0	0	0	0	0	0	0	0	0	0	0	0	0	0	-0.00925745	-0.00754878	0	0.0086395	0	0	0	0	0	0	0	0	0	0	0	0	0	0	0	0	0	0	0	0	0	-0.003349	-0.0023828	0	0	0	0	0	0	0	0	0	0	0	0.000106122	-0.00160411	-0.000577059	0.00169658	0	0	0	0	0	0	0	0	0	0	0	0	0	0.115833	0.00497169	0.00220236	0.0570033	0.235449	-0.00226302	-0.0871712	0.11374	0.14254	-0.00722455	-0.0181366	0.00257444	-0.0509759	0	0.00516768	0.0930514	0.0267076	0.326311	0	-0.313236	-0.166318	0.162045	0.00337788	-0.0948793	0	0.0067804	0	-0.0117014	0.322371	-0.0652171	0	0	0	0	0	0	0	-0.0205951	-0.0394536	0.00954275	0.528567	0.0644487	-0.0141318	0.18743	-0.101115	0.00763102	-0.00370748	0.384224	0.0169954	0.187687	-0.028192	-0.00162794	-0.00182447	0	-0.00304638	-0.00689357	-0.0245037	-0.00141496	-0.00158578	0	-0.00264784	-0.00599171	0.0418302	0.0114467	-0.00210009	0.000366102	0.00441551	0.0288276	0.0310197	0.00459043	0.000517499	0.000113472	0.00331952	0.0133498	-0.0225569	-0.0109461	-0.0102731	-0.00611739	-0.0375735	0.205241	-0.000604076	-0.0512043	0.00338	0.0911508	0.145937	-0.035535	0.00301062	0.16805	-0.0151754	0.00206051	0.14957	0.00015562	-0.0107858	-0.0689978	0.00319668	0	0	0	0	0	0	0	0	0	0	0	-0.000904202	0	0	0	0	-0.0329761	0	0	0	0	0	0	0	0	0	0	0.000856561	0.000725845	0	0.0103733	-0.00812205	-0.063752	-0.0177958	-0.000613181	0	0	0	0	0	0	0	0	-0.0142026	0	0.00789022	0.0231864	0	0	0.0133388	0.00744054	-0.0248891	0.052011	0.0274295	0	0	0.00231304	0.000443418	0	0	0	0.00189144	0	-0.00279973	-0.00090623	8.79313e-05	0.00152032	0.00864562	0.000420819	0	0	0	0	0	0	0	0	0	0.00248035	0.056839	0.0449867	-0.314095	-0.149664	-1.11466	-0.0894678	0.336582	-0.00141213	0	0.00150591	0	0	0	0	0	0	0	0	0	0	0	0	0	0	0	0	0	0.00200041	0.00616935	7.00163e-05	0.000370028	0	0	0	0	0	0	0	0	0	0	0	0	0	0	-0.00220381	-0.00360064	0	-0.000752645	0	0	-0.0136046	0	-0.0960259	0	0	0	0	0	0	0	0	0	0	0	0	0	0	0	0.00384444	0	0.000152259	-0.0386672	0	0	-0.00738314	0	5.57639e-05	0	2.34444e-05	0	0	0	0	0	0	0	0.000270477	0	0.000113714	0	0	0	0	0	0	0	0	0	0	0	0	0	0	0	0.00011585	0	4.8706e-05	0	0	0	0	0	0	0	0	0	0	0	0	0	0	0	0.00044458	0	0	0.00147571	0.00044458	-0.0017221	-0.00242504	0.00137061	0	0	0	0	0	0	-0.000211646	-0.000298037	0	0	-0.00166153	0	3.01736e-05	0	0.000100156	3.01736e-05	0	0	2.67209e-05	0.00414962	0.000296572	0.00028908	0.000677392	0	0	0	0	0	0	0	0	0	0	0	0	0	0	0	0	0	0	0	0	0	0	0	0	0	0	0	0	0	0	0	0.00106598	0.000180738	3.99059e-05	4.50622e-05	0	0	-0.000297106	-0.00268031	0	0.0505091	0.00766681	0.166502	-0.0239503	0.00127897	0	0	0	0	0	0	0	0	0	0	0	0	0	0	0	0	0	0	0.0226835	1.51716e-05	-0.00147875	0.000393875	0.000285952	0	0.000464664	0.00712003	0	0	0	0	-0.00681463	0.000139653	0.000101388	0	0	0	0	0	0	0	0	0	0	0	0	0	0	0	0	0	0	0	0	0	0	0	0	0	0	0	0	0	-0.00243848	0.000257048	0.000186616	0	0.00943644	0.000264701	9.16405e-05	6.65308e-05	0	0.000108111	3.94823e-05	0.00210005	0.00022963	0.000287754	0.00222741	0.00290353	0	0	0	0	0	0	0	0	0	0	0	0	0	0	0	0	0	0	0	0	0	0	0	0	0	0	0	-0.00707169	0	0	0	-0.00515173	0	0	0	0	0	0	0	0	0	0	0	0	0	0	-0.0110747	0.0508056	0.0612344	0.00414764	0	0.000407078	0.00166336	0.000817126	0	-1.96781e-05	0.0358092	0.0161949	0.022036	1.10128e-06	0.00412337	0.0106297	0.0660946	-0.0041214	0.000360497	0.0445424	0.00181986	0.00551861	0.00183481	0.0364803	0	0.00360878	0	0	0	0	0.00120893	-0.023299	0	0	0	0	0	0	0	0.0167698	0.00342089	0.000265036	0	0	0	0	0	0.00012588	0.000205706	0.000153243	0	0	0	0	0	0	0	0	0	0	0	0	0	0	0	0	0	0	0	0	0	0	0	0	0	0	0	0	0	0	0	0	0	0	0	0	0	0	0	0	0	0	0.165237	0	0.00627412	0	0.00585408	0	0	0.349101	0.118036	0.384569	0	0	0	-0.0623729	0.0576702	0	0	0.020811	-0.0110688	0.0185191	-0.0395843	-0.0452121	0	0.00830357	0	0	0	0	0.103404	0.00916351	0.0282232	0.00785167	0.019912	-0.105518	0.0104672	0	0	0	-0.101143	0	0.0101093	0	0	0	0	0	0	0	0	0	0.0769371	0	0.00602652	0	0	0	-0.0101448	-0.00344146	0	-0.0157116	0	0	0	0	0.00294719	0	0	0	0	0	0	0	0	-0.119729	0.0206513	-0.0566305	-0.0114736	0.00771441	0	0	0	0	0	0	0	0	0	0	0	0	-0.0630413	0.000654052	-0.00205665	-0.000243241	0.00055839	0	-0.0391286	-0.257678	0	-0.00036555	-0.00747734	-0.0198026	0	0.0268033	0	0.000168378	0.00576165	0.0554067	0	0	-0.0246682	0.00610221	0	0.0117663	-0.0141872	0.10435	0.141271	0.00923669	-0.3149	0	0	-0.012257	0.00136559	0	0.00312334	0.188534	0.000864549	-0.00218618	0	0	0	0	0	0.00421948	-0.00118642	-0.000571479	-0.00822708	-0.0449007	-0.0081954	-0.00593733	-0.0390123	0.029877	0.0267035	0.051513	0	-0.00993101	-0.0195571	-0.00878379	-0.00357865	-0.00809802	-0.0232626	-0.00111108	0	0	0	0	0	0	0	0	0	0	0	0	0	0	0	0	0	0	0	0	0	0	0	0	0	0	0	0	0	0.000277548	0.000648332	0	0	0	0	-0.00700671	0	0	0	0	0	0	0	0	0.00250536	0.00104866	0.000283224	0	-0.00115893	0	0	0	0	0	0	0.00516689	0.000720172	-0.00058132	0.0255259	0	0	0	0	0	0	0	0	0	0	0	0	0	0	0	0	0	0	0	0	0	0	0	0	0.000571637	0.000195471	0.000622422	0.00124175	0	0	0	0	0.0665942	0.000663695	0.00016462	0.0196899	0.000388882	0	0	0	0	0	0	0	0	0	0	0	0	0	0	0	0	0	0	0	0	0	-0.23872	0	0	0	0	0	0	-0.00139915	-0.0288286	-0.00738333	0	0	0	0	0	0	0	0	0	6.43858e-05	0.00031988	0.000313963	0.000233891	-0.00151228	-0.000215457	-0.000486044	-0.000465003	-0.000550597	0	0	0	0	0	0	0	0	0	0	0	0	0	0	0	0	0	-0.00380696	0.00878509	0	0	0	0	0.00208351	0.0154648	0.000427255	-0.00394089	0	0	0	0	0	0	0	0.0113476	0	0	0	0	0	0	0	0	0	0	0	0	0	0	0	0	0	0	0	0	0	0	0	0	0	0	0	0	0	0	0	0	0	-0.0278091	0.00204239	-0.0036555	0.0550786	0	0.100015	0.0138969	0.315486	-0.000235764	-0.00683499	0.084445	-0.0132607	0.131099	0.00215062	0.000327856	0.000658873	0.00884153	0.0385716	0.00223081	0.00147282	-0.05204	0.00323939	-0.00745606	0.087359	0	-0.0167954	0.12866	0.0220416	0.0255525	0	0	0	0	0	0	0	-0.0336256	0.00239494	-0.00449893	0.0645859	0	-0.00432163	0.11344	0.0162957	0	0	0	0	0	0	0	6.73974e-05	-0.000413125	0.00181755	-0.00198665	0.000458587	0	0	0	0	0.107954	0.00172948	0	0	0	0.0310227	-0.00280359	0	0	0	0	0	0.0422176	0.000335784	0.0260844	0	0.000867498	0.000821783	0	-0.0874155	0.010432	0	-0.0102208	-0.0108463	0.00612049	0.00567207	0	0	0	0	0	0	0	0	0	0.0443355	0.0748972	0.000173387	0.00282424	0.0259494	0.000290082	0.000832497	-0.0135715	0	-0.0242727	0	0	0	0	0	0	0	0	0	0	0.0102338	0.0210373	0.0435676	0.0101395	0	0.00155317	0.000388629	-0.000865156	0.0130769	0.0227696	0.00602762	0	0.00985411	-0.0115884	-0.161529	-0.157977	-0.0996587	0	0	0	0	0	0	0.00129997	0	0	0	0	0	0	0	0	0	0	0	0	0	0	0	0	0	0	-0.00254706	0	0.00031364	0.000108584	0	0.00259628	0	0	0	0	0	0	-0.000586422	0.000762574	0.00023522	0	0	-0.00201966	0	-0.0045361	0.00695204	0.184046	-0.0275548	0.00865384	0	0	0	0	0.000349492	-0.00186228	0	0.000229976	-0.000689594	0	0	0	0	0	0	0	0	0	0	0	0	-0.00195903	0.00157644	0	0	0	-0.0138473	-0.0286666	0	0	0	0	0	0	0	0	0	0	0	0	0	0	0	0	0	0	0	0	0	0	0	0	0	0	0	0	0	0	0	-0.00103528	0	0.000422446	0	0.00026876	0	0	0	0	0	0.00193991	0	-0.000393085	0	0	0	0	0	0	0	0	0	0	0	0	0	0.00289825	0	0	0	0	0	0	0	0	0	0	0	0	0	0	0	-0.00261911	-0.00136928	0	0	0	0	0	0	0.0275418	0	0.00816647	0.0205853	0.00152969	0	0	0	0	0.0166393	0	-0.011573	-0.0217144	-0.0359226	0	0	0	0	0	0	0	0	0	0	0	-0.00148741	-0.00270156	0	0	0	0	0	0	0	0	0	-0.00364506	0	-0.0251784	0	-0.000662824	-0.0100714	-0.0212793	0.113219	0.0713208	-0.0125728	0	0	0.087285	0	0.19179	0.253276	0.226752	0	0	0	0	0	0	0	0	0	0	0	0	0	0	0	0	0	0	0	0	0	0	0	0	0.0273179	0	0	0.00469088	-0.00644288	0.000299111	0	0	0	0	0	0	0	0	0	0	0	0	0	0	0	0	0	0	0	0	0	0	0	0	0	0	0	0	0.0986274	0.00104909	-0.0609173	0.0190579	0	-0.0511208	-0.226705	-0.0221181	-0.115902	-0.00784181	-0.0101821	-0.0158138	0.000254665	-0.00934421	0	0	0	0	-0.0105149	0.00417424	0	0	0	0	0	0	0	0	0	0	0.00818769	0	0	0	0	0	0	0	0	0	0	0	0	0	0	0	0	0	0.271249	0.0664977	0	0	0	0	0	0	0	0	0	7.00172e-05	-0.00230614	0	0.000154512	0.000411986	-0.00720963	0	0.00142055	0	0	0	0	0	0	0	0	0	0	0	0	0.431479	0	0	0	0	0.00144817	0.000196244	0	0	0	0	0	0	0	-0.00202372	-0.00457052	0	0	0	0	-0.102494	0	0.00701215	0	-0.0144943	0	0.000515281	0	0.000128635	0.000314084	0.00328488	-0.00286263	0	-0.000748881	0	0	0	0	0	0	0	0	0	0	0	0	0	0	0	0	0	0	0.00825635	0.00348605	0.00618715	0	0	0	0.00583771	0.00646571	0.00295107	0.000164443	0.00118243	0.00322975	0.000125564	0.0139639	0	0	0	0	0	0	0.00655288	0.00417534	0.00469585	0.000102138	2.54654e-05	-0.00265717	0.0128757	0.158276	0.468945	0	0	0	0	0	0	0	-0.0124438	-0.000272824	-0.0466844	0.0594393	-0.15303	0	-0.261354	0.050189	-0.0575842	0	-0.0378773	0	0	0.00831905	0.021793	0.00186322	0.00222704	0	5.12327e-05	-0.000128554	0	0	0	0	0	0	0	0	0	0	0	0	0	0	0	0	0	0	0	0	0	-0.00369334	0.00122692	-0.00166187	-0.0078843	0.0422229	0	0	0	0	0	0.137209	0.0398396	-1.02065	-0.355003	0.050613	0.0250287	-0.14173	-0.0655297	-0.0129259	0	0	0	0	0	0	0	0	0	0	0	0	0	0	0	0	0	0.000193918	0.000589923	0	0.000750326	0.000558966	0.000299302	0.0152093	0.0960824	0.0942571	0.00573484	0	0	0	0	0	0	0.0471328	0.0277744	0.00143263	0.0785774	0.0105662	0.0221537	0.000617929	0.00311942	0.00647948	0.131308	0.035277	-0.0011776	-0.00274016	-0.0292007	0.0175628	-0.137843	-0.0270933	0.00710898	-0.0066047	0.0217951	-0.0330679	-0.00754973	0.0012426	-0.00969083	0.00393301	0.0272894	-0.00883674	0.015493	0.00122808	-0.338271	-0.521418	0	-0.0112068	-0.139309	0.0663383	-0.00252676	-0.0400541	-0.178585	0.00217089	-0.0316183	-0.0154095	0.00928373	0	0	0	0	0	0	0	0	0	0.109424	-0.0134757	0.127219	0	-0.0775118	0	-0.000109464	0.000526119	0.0106678	0	0.000152953	0.00265489	0.00788405	0.0449093	0.00118137	0.00104751	0.000262103	0.000823756	0.0222941	0	0	0	0	0	0	0	0	0	0	0.00173386	0.00183415	0	0	0	0	0	0	0	0.0044732	0.000413895	0.000138582	0	0	0.000241486	0	0	0	6.75314e-05	-0.00363479	-0.00194378	0	0	0	0	0	0	0	0	0	0	0	0	0	0.052764	-0.00164708	0	0.00054393	-0.00752395	0.00189357	0	-0.0245774	0.00951333	-0.0816842	0	0	0	0	0	0	0	0	0	0	-0.0922705	-0.0343963	0.00143066	-0.00115688	-0.0152465	-0.0941902	-0.0174454	0	0	0	0	0	0	0	0	-0.00108677	0.000171387	-0.00485924	0.000180715	0.000522999	-0.00696795	-0.0104352	-0.00270014	-0.00294057	0.00179784	0	-0.00962785	4.57247e-05	-0.00329965	0.00137461	0	7.41937e-05	0	0	0	0	0	0	0	0	-0.238347	0	0	0	0	0	-1.22459	0	-0.0251465	0.0545055	-0.0292573	-0.13378	-0.0412533	-0.0876946	0.37215	0.00224212	0.0113186	-0.0675609	-0.802772	-0.0842085	0	0	0	-0.00178241	0.0281727	0	0	0	0	0	0	0	0	0	0	0	0	0	0	0	0	0	0	0	0	0	0	0	0	0	0	0	0	0	0	0	0	0	0	0	0	0	0.000755851	0.00777612	0	0.00909128	0.00289505	0.000795749	0.0119802	0	0.00159177	0.00116596	0.00413488	0	0.00168926	0	0	0	0	0	0	0	0	0	0	0	0	0	0	0	0
Wnt5a-Mono.IM.DC	0	0	0	0	0	0.0586376	0	0.000717694	0.0167325	0.00807868	0.0546567	0.0126262	0.0544612	0.251972	-0.00581704	0	0.00874689	0.0436492	0.00467656	0	0	0	0	0	0.00150182	0	0	-0.000906408	0.0325584	0.00869741	0.0817969	0.104743	0	0	0	0	0	0	0	0.00159822	0.00118963	0	0.00222341	0	0	0	-0.00541972	0.000334151	0	0	0	0	0	0	0	0	0	0	0	0	0	0	0	0	0.000454478	-0.0207928	-0.0030533	-0.00159873	-0.00822256	-0.00413395	0	0	-0.00105372	-0.00300315	0	0	0	-0.000654995	0	-0.00341944	-0.0147887	-0.0456764	0	0	0	0	0	0	0	0	0	0	0	0	0	0	0	-0.822749	-0.58258	0	0.0079557	-0.0600903	-0.0926255	-0.368875	0.0199226	0.115384	3.12808	-0.112524	0.0112418	0.131065	0.100368	0.00989726	0	0.138775	0	0	0.00264762	-0.0278986	0.00166639	0	0	0	0	0	0	0	0	0.0918954	0.158816	0.215875	0.407468	0	0	0.0960969	0.0156572	0	0	0	0.00640696	0	0.00307948	0.00195917	0.031816	0.442507	0.235234	0.421641	0.0260446	0	0	0	0	0	0	0	0	0	0	0	0	0	0	-0.00130069	0.000402538	0.000299876	-0.00130308	4.06278e-05	-0.0157192	-0.00712443	0	0.00135674	0.00390937	0.00291234	-0.00116567	0.00039457	-0.00977546	0.000940932	0.00799292	0.00595443	-0.00388879	0.000806719	-0.0387093	0	0.00515286	0.0178401	0.0132902	-0.00617239	0.00180058	-0.0552169	0	0	0	0	0	0	0	0	0	0	0	0	0	0	0	0	0	0	0	0	0.000995174	-0.000274924	0.000173119	0.000405664	0	0	0	0	0	0	0	0	0.0103914	0	0	0.0858504	0.0105341	0.00103112	0	0.151763	0	0.0187999	0.0589942	0.0513508	0.0999605	0.0731559	0	0	0	0	0	0	0	0	0	0	0	0	0.16799	0	0	0	0	0	0	0	-0.0199184	0.0169431	0	0	0	0	0	0	0	0.0156414	-0.0191933	-0.0248481	0.22623	-0.0274256	0	0	0	-0.03736	0	0	0	-0.0343733	0	0.0906681	0	-0.0180338	0	0	0	-0.0402935	0	0	0.0118031	0.220377	0	0	0	-0.0330393	0	0	0	-0.0488526	-0.0430322	0	0	-0.062651	0	0	-0.0616608	0	0.123547	0	0	-0.101482	0	0.0891019	0	0	-0.00523265	0	0	0	-0.000634828	-0.00910282	0	0	-0.00928942	0	0	-0.00544573	0	0.044537	0	0	0.0161513	0	0	-0.0098087	0.0421843	0.201883	0	0.0145818	0	0	0	0	0	0	0	0	0	0	0	0	0	0	0.000328181	0	0	-0.00700546	0.00269352	-0.0012367	0	0.000362155	0	0.01175	0	0.080411	0	0	0.0419228	0	0	4.29313e-05	0	0.00193817	0.00166573	0	0	0	0	0	0	0	0	0	0	0	0	0	0	0	0	0	0	0	0	0	0	0	0	5.4428e-05	0	0.00358057	0	0	0.00685818	0.0021118	0	0.000490796	0.00620581	0	0.000162777	0	0.00696726	0	0.0426636	0	0.019361	0.00380864	0	0	0	0	0	0	0	0	0	0	0.0032822	0	0	0	0	0	0.00854515	0	0	0	0	0	0	0	0	0	0	0	0	0	0	0	0.0236793	0.00713393	0	0	0	0	0	0	0	0	0	0	0	0.000492086	0.00373676	0.00316651	0.00397512	0	0	0	0	0	0	0	0	0	0	0	0	0	-0.159691	0.00128895	0.000570982	0.0160428	0.0734142	0.00111853	0.395284	1.2843	0.449755	0.0136237	-0.020601	0.0067108	-0.0452435	0	0.0134706	0.27639	0.215946	1.18172	0	0.283367	1.14275	0.457642	0.00707888	-0.0665326	0	0.0142094	0	0.196387	1.17547	-0.0680858	0	0	0	0	0	0	0	-0.01913	-0.0585064	0.0181241	1.20778	0.122405	0.989514	0.203835	-0.0140465	0.00594666	0.105226	0.544067	0.0132441	0.227158	0	0	0	0	0	0	0	0	0	0	0	0	0.325877	0.0482246	0.00543657	0.00119208	0.0348732	0.140246	-0.0292304	0.0033074	-0.00455061	0.000202497	-0.00321646	0.00313998	0.000103472	0.536482	0.192891	0.013205	-0.0102052	0.717681	0.0205455	-0.0410569	0.00836691	0.225636	0.685044	-0.0309128	0.00754473	0.640812	-0.0301371	0.00847418	0.737075	6.80769e-05	0.00800909	0	0	0	0	0	0	0	0	0	0	0	0	0	-0.0050122	0	0	0	0	-7.61564e-05	0	0	0	0	0	0	0	0	0	0	0.00385674	0.00326818	0	0.0564587	0.149744	0.235954	0.182944	0.0306152	0	0	0.00289347	0.000491824	0	0.010799	0	0	-0.01288	0	0.00346	0.0161039	0	0	0.0300885	0.0145532	-0.084937	0.105029	0.0563804	0	0	0	0	0	0	0	0.0017759	0	-0.00216879	-0.000454674	0.000343103	0.0015223	0.00936464	0.00544478	0	0	0	0	0	0	0	0	0	0	0.210418	0.198879	-0.0812646	-0.0931983	-0.998491	-0.148026	1.06181	-0.0198857	0	0.0563924	8.61641e-05	0	0	0	0	0	0	0	0	0	0	0	0	0	0	0.00038399	0.00150814	0	0	0	0	0	0	0	0	0	0	0	0	0	0.000739743	0.00228139	2.58917e-05	0.000136835	0	0.00180316	-0.00308716	0.00015975	-0.00047656	0.0043081	0	0.00437703	0.00108698	0.000354224	0	0	0	0	0	0	0	-0.000417204	0	0.00035312	0	0	0	0	0	0	0	-0.00166992	-0.030341	0	0	-0.00507267	0	0.000662361	0	0.000278471	0	0	0	0	0	0	0	0.00033615	0	0.000141325	0	0	0	0	0	0	0	0	0	0	0	0	0	0	0	0.000404081	0	0.000169885	0	0	0	0	0	0	0	0	0	0	0	0	0	0	0	0.000359378	0	0	0.0011929	0.000359378	-0.00134971	-0.00190064	0.00110794	0	0.000452854	0	0	0.00150317	0.000452854	-0.00450704	-0.00634675	0	0	-0.0213829	0.000401036	0	0	0	0	-0.000505912	-0.000712419	0	0	0	0	0	0	0	0	0	-0.000667001	0.0001755	0.000411243	0	0.000528188	0.00511932	0.00987554	0	0	0	0	0	0	0	0	0	0	0	0	0	0	0	0	0	0	0	0	0	0	0	0	0	0	-0.000439896	0.0966026	0	0.132646	0.11898	0.590994	-0.0198606	0.00275903	0	0	0	0	0	0	0	0	0	0	0	0	0	0	0	0	0	0	0.0100201	8.55244e-05	0.000281074	9.73088e-05	7.06459e-05	0	0.000114798	0.00222994	-0.0098963	0.00178592	0.00129657	0	0.00044625	0.000154494	0.000112162	0	0	0	0	0	0	0	0	0	0	0	0	0	0	0	0	0	0	0	0	0	0.00044625	0.000154494	0.000112162	0	0	0	0	0	-0.122798	0.00807387	0.00586161	0	-0.168337	-0.0447231	0.00164823	0.00119661	0	0.00194446	0.000710123	0.00172213	-0.00614099	0.00143653	-0.00910274	0.00158753	0	0	0	0	0	0	0	0	0	0	0	0	0	0	0	0	0	0	0	0	0	0	0	0	0	0	0	-0.139528	0.00421138	0.00305745	0	-0.0139993	0	0	0	0	-0.00884556	0.00162353	0.00117868	0	0	0	0	0	0	0	0.00221997	0.134628	0.271237	0.00939924	0	0.000922505	0.00376945	0.00185174	0	0.00241198	0.135605	0.0412374	0.0499372	0.00287531	0.00934423	0.0437118	0.194186	-0.00324729	0.000816947	0.139205	0.0041241	0.0125061	0.00415798	0.183751	0	0.00964322	0	0	0	0	0.000790182	0.0236649	0	0	0	0	0	0	0	0.199405	0.0283117	0.00219347	0	0	0	0	-0.00164714	0.00258245	0.00134041	0.000998557	0	0	0	0	0	0	0	0	0	0	0	0	0	0	0	0	0	0	0	0	0	0	0	0	0	0	0	0	-0.00110713	0	0	0	0	0	0	0	0	0	0	0	0	0	0.116242	0	0.00621983	0	0.00580342	0	0	0.325775	0.113643	0.377393	0	0	0	-0.0692336	0.0487785	0	0	0.020631	-0.0135282	0.0183589	-0.0453244	-0.0526591	0	0.00637362	0	0	0	0	0.10251	0.00908422	0.0235862	0.00778373	0.0197397	-0.133624	0.0103766	0	0	0	-0.105269	0	0.0102743	0	0	0	0	0	0	0	0	0	0.0780838	0	0.00598934	0	0	0	-0.012126	-0.0019158	0	-0.00473642	0.00153486	0	0	0	0.00435784	0	0	0	2.52888e-05	0.000889484	0.00227036	0	0	0.0573714	0.0229336	0.0667851	0.000489681	0.000477311	0	0	-0.000761295	0.000968124	0	0	0	0	0	0	0	0	0	0	0	0	0	0	-0.030823	-0.236356	0	-0.000959751	-0.0028771	-0.0281666	0	0.0291973	0	-0.00544917	0.00557919	0.0279467	0	0	-0.0253825	0.00555725	0	0.0138784	0.236792	0.12308	0.327703	0.0190478	-0.203404	0	0	0.00477919	0.00180603	0	0.0041307	0.287638	0.0166803	0.000579956	0	0	0	0	0	0.0203546	-0.0033651	-0.00105647	-0.00307405	-0.117256	-0.00135552	0.00241354	-0.0777727	0.0105377	0.0094184	0.0181688	0	0	0	0	0	0	0	0	0	0	0	0	0	0	0	0	0	0	0	0	0	0	0	0	0	0	0	0	0	0	0	0	0	0	0	0	0	-0.00917875	0.0366053	0	0	0	0	-0.013701	0	0	0	0	0	0	0	0	0.00224501	0.000939682	0	0	0	0	0	0	0	0	0	0	0	0	0	0	0	0	0	0	0	0	0	0	0	0	0	0	0	-0.0447805	0.000784933	-0.00113168	0	-0.00120748	0	0	0	0	0	-0.0357244	9.85069e-05	-0.00565015	-5.66887e-05	0	0.00011851	0.0014731	0.000208782	-0.0263306	-0.000729322	-0.00185214	-0.0124871	0.000390038	0	0	0	0	0	0	0	0	0	0	0	0	0	0	0	0	0	0	0	0	0	0	0	0	0	0	0	0	0.00382154	-0.0012412	-0.00498574	0.012624	0.00487627	0	0	0.000668947	0.00132631	0.000688413	0.000512843	0.000402909	0.0020401	0.00636407	0.00508805	0.00379041	-0.0156054	0.00144269	-0.00510331	0.000292676	0.000580282	0	0.000301193	0.000224377	0	0	0	0	0	0	0	0	0	0	0	0	0	0	-0.00682455	0.00907052	0	0	0	0	0	0	0	0	0	0	0	0	0	0	0	0.000542091	0	0	0	0	0	0	0	0	0	0	0	0	0	0	0	0	0	0	0	0	0	0	0	0	0	0	0	0	0	0	0	0	0	-0.0107811	0.00131984	-0.000859383	0.0355929	0	0.0917977	0.00898046	0.395618	0	-0.00432224	0.105159	0.0169506	0.238982	0.00192874	0.000294031	-0.000108835	0.00792935	0.021944	0.00200066	0.00017446	0.0012189	0.00026727	0.000537116	0.00720765	0	0.00781872	0.0314437	0.00181856	0.578688	0.00176992	0.000213708	6.83192e-05	0.000137297	0.00184241	0.0080376	0.000464859	-0.00232684	0.00236655	0.0020135	0.0638205	0	0.0473249	0.228849	0.0161026	0	0	0	0	0	0	0	0	0	0	0	0	0	0	0	0	0.0645008	0.000943112	0	0.000593123	0.000502609	0.0247548	-0.0028756	0	0	0	0	0	0.000256188	-0.00141882	0.0212989	0	-0.00182822	0.00363408	0	-0.105716	0.00480475	0	-0.0119463	-0.0161782	0.00592858	0.00647557	0	0	0	0	0	0	0	0	0	0.224342	0.302254	0	0	0	0	0	0	0	-0.0767545	0	0	0	0	0	0	0	0.00430145	0	0	-0.0142474	0.11996	0.189231	-0.0312789	0	0.00885659	0.00221607	-0.0102994	0.0488821	0.103385	0.0343711	0	0.0366677	-0.0475307	-0.0256655	-0.0488798	-0.0298717	0	0	0	0	0	0	0.00795143	0	0	0	0	0	0	0	0	0	0	0	0	0	0	0	0	0	0	-0.0137637	0	-0.00552814	0.000242575	0	-0.00279209	0	0	0	0	0.00160689	0	0	0	0	0	0	0	0	0.000205312	0.0271555	0.160893	-0.00912416	0.00733971	0	0.000225502	0	0	0.000574207	-0.000921058	0	0	-0.000551365	0	0	0	0	0	0	0	0	0	0	0	0	0.00306854	0.00286894	0	0	0	-0.00223785	-0.00700333	0	0	0	0	0	0	0	0	0	0	0	0	0	0	0	0	0	0	0	0	0	0	0	0	0	0	0	0	0	0	0	0.00219959	0	0.00046589	0	0.0002964	0	0	0	0	0	0.0164071	0	0.00114993	0	0	0	0	0	0	0	0	0	0	0	0	0	0.0361275	0	0	0	0	7.77549e-05	0	0	0	0	0	0	0	0	0	0	0.000837037	0.000709301	0	0	0	0	0	0	0.0704265	0	0.0104829	0.041194	0.00171118	0	0	0	0	0.0216299	0	-0.00940313	-0.00383741	-0.00500928	0	-0.00610596	-0.0207937	-0.000713512	-0.00136111	-0.00131221	-0.00814688	0.000191081	-0.00428007	-0.00218422	-0.00372192	-0.000739402	-0.00087185	0	0	0	0	0	-0.0151966	0	0	0	0	0	0	0	0	0	0.00556345	0.138862	0.0661187	-0.00991726	0	0	-0.102868	0	0.229544	0.286323	0.268791	0	0	0	0	0	0	0	0	0	0	0	0	0	0	0	0	0	0	0	0	0	0	0	0	0.0346796	0	0	0.00270849	0.0112814	0	0	0	0	0	0	0	0	0	0	0	0	0	0	0	0	0	0	0	0	0	0	0	0	0	0	0	0	0	0.132212	0.00131218	0	0.021227	0	-0.039254	0.0664892	0.0229078	-0.0213146	0.00814849	-0.00320302	0.00213143	0.000358662	-0.00634049	0	0	0	0	-0.0367533	-0.0153699	0	0	0	0	0	0	0	0	0	0	0.0106801	0	0	0.024155	0.00114033	-0.00841381	0.000285329	-0.00231611	0.00155489	0	0	0	0	0	0	0	0	0	0.378783	0.0858904	0	0	0	0	0	0	0	0	0	0.000227532	-0.022146	0	-0.000676054	0.000459154	-0.00382585	0	0.00192166	0	0	0	0	-0.000320249	0	0	0	0	0	0	0	0.600072	0	0	0	0	-0.00306461	-0.000568782	0	0	0	0	0	0	0	-0.00501744	-0.00965255	0	0	0	0	-0.0773104	0	0.0104227	0	-0.0063402	0	-0.000415251	-0.00118739	0	0	0	-0.00027367	0	0	0	0	0	0	0	0	0	0	0	0	0.00453978	0.00191681	0.00130224	0.000220797	4.87507e-05	5.50498e-05	0.00426699	0.00180163	0.145956	0.108301	0.107991	0.0274176	0.0215265	0.0161315	-0.000396495	0.00349253	0.001054	8.88261e-05	0	0	0.000275192	0.0197836	0.00994588	0.000130151	0.000437981	0.000119316	0.00541156	0	0	0.00371881	0.00418241	-0.000397475	3.8781e-05	-0.00123256	0.00124706	0.0174765	0.00213375	0	0	0	0	0	0	0	0	0	0.0200174	0.489816	0.104805	0	-0.0253769	0.285005	0.102895	0	-0.0308754	0	0.00157385	-0.0322366	0.00683638	0.000618117	0.00714108	0	0.00012861	0.00139094	0	0	0	0	0	0	0	0	0	0	0	0	0	0	0	0	0.00161503	0	-0.00118526	0	-0.000507744	-0.00232369	0.00112391	-0.00186598	-0.0118689	0.0755458	0	0	0	0	0	0.594913	0.930459	0.0756611	0.036438	0.00966245	0.00206819	0.0119898	0.0482181	0.00402547	0	0	0	0	0	0	0	0	0	0	0	0	0	0	0	0	0	0.000517448	0	0	0	0	0	0.0148421	0.125952	0.0942763	0.00496273	0	0	0	0	0	0	0.0357937	0.020939	0.00107437	0.0624708	0.00822471	0.0172821	0.0004634	0.00233933	0.00490904	0.0996696	0.027729	-0.000713994	0.00733931	0.0197624	0.220662	0.068624	-0.000213957	0.184109	0.0312847	0.515337	0.0910263	-0.0135819	0.00253366	-0.140059	0.00801941	-0.0424522	-0.0314772	-0.0122421	0.00250405	-0.625643	-0.32854	0	-0.0244421	-0.0164335	0.319413	0.521391	-0.11965	-0.0568976	0.0104526	0.107433	-0.0258345	0.283112	0	0.314743	0.120588	0.101974	0.269065	0.00166824	-0.0163852	0	0.00101769	0.78324	-0.0153287	0.383294	0	-0.0821103	0	0.00234821	0.00461424	0.0996788	0	0.00521579	0.0232843	0.0956098	0.453754	0.010361	0.00918698	0.00229873	0.0126525	0.222285	0	0	0	0	0	0	0	0	0	0	-0.0085113	0.00237293	0	0	0	0	0	0	0	0.0310259	0.00310813	0.00104068	0	0	0.000330768	0	0	0	0	-0.0024823	0.00497322	0	0	0	0	0	0	0	0	0	0	0	0	0	0.0157526	0.000420724	0	0.00121348	-0.0111538	0.00422444	0	-0.0309644	0.101995	-0.0963841	0	0	0	0	0	0	0	0	0	0	-0.0164236	0.089823	0.00616554	0.00141927	0.128412	0.151708	0.0920951	0.259847	0.00126209	0.131892	0.194521	0.0390352	-0.00224307	0.0262364	0.136822	0.000107648	0.000112975	0.000336847	0.000119124	0.000344751	0.00199861	0.0080376	0.00027604	0.00280679	0.0011851	0	0.0100601	3.01409e-05	-0.00526414	0.0308959	0	0.000485683	-0.00272942	8.60689e-05	0.000871809	0.00523532	-0.00138184	0.000224159	0.00299689	0	-0.0880709	0	0	0	0	0	0	0	0	0	0	0	0	0	0	0	0	0	0	0	0	0	0	0	0.0209428	0	0	0	0	0	0	0	0	0	0	0	0.00766925	0	0	0	0	0	0	0	0	0	0	0	0	0	0	0	0	0	0	0	0	0	0	0	0	0	4.98161e-05	0.00585556	0	0.0161748	-0.0100743	0.00261705	0.0193265	0	0.00523499	-0.00925097	0.0135988	0	-0.00175182	0	0	0	0	0	0	0	0	0	0	0	0	0	0	0	0
AVSM-Mono.IM.DC	0	0	0	0	0	0.0579249	0	0	0	0	0.0194972	0.00628947	-0.00629846	0.0498734	-0.013276	0	0.00961255	0.0371028	0.00115998	0	0	0	0	0	0	0	0	0.00066102	0.0323132	0.021098	0.10939	0.108985	0	0	0	0	0	0	0	-0.00394234	0.0011383	0	-0.000178968	0	0	0	-0.050264	0.000145216	0	0	0	0	0	0	0	0	0	0	0	-0.00204204	0	0	0	0	0.0167553	0.0685107	-0.00143574	-0.000135372	-0.0109218	-0.00526914	-0.00291463	-0.00111181	0	8.5265e-05	0	0	0	-0.000112067	0	-0.0164359	-0.0444354	-0.131248	0	0	0	0	0	0	0	0	0	0	0	0	0	0	0	-0.646312	-0.376756	0	0.0078374	-0.0514945	-0.0274886	-0.25807	0.0196264	0.112074	2.01096	-0.194409	0.0122535	-0.139841	0.0336135	0.010788	0	0.111846	0	0	0.00225672	-0.0228271	0.00195371	0	-0.00123959	0	0	0	0	0	0	0.0839168	0.145028	0.197132	0.388942	0	0	0.0919626	0.014742	0	0	0	-0.0107901	0	0.00104771	0.000666557	-0.0188547	0.390643	0.222696	0.331331	0.0212227	0	0	0	0	0	0	0	0	0	0	0	0	0	0	0.0018242	0.00230946	0.00172046	0.000151374	0.000233092	0.00467146	0.00510169	0	0.00313864	0.00583115	0.00434399	-0.000822937	0.000588533	-0.00319238	0	0	0	0	0	0	0	0	0	0	0	0	0	0	0	0	0	0	0	0	0	0	0	0	0	0	0	0	0	0	0	0	0	0.00119523	-0.00223758	0.000424814	0.000995452	0	0	0	0	0	0.000706606	0	0	0.010213	0	0	0.0944679	0.0117553	0.00115065	0	0.161094	0	0.0196412	0.0574777	0.0504103	0.0894204	0.0700438	0	0	0	0	0	0	0	0	0	0	0	0	0.220557	0	0	0	0	0	0	0	-0.0357714	-0.00637018	0	0	0	0	0	0	0	0.0216419	-0.0314609	-0.055257	0.313017	-0.0458291	0	0	0	-0.0680426	0	0	0	-0.068198	0	0.125451	0	-0.114493	0	0	0	-0.120602	0	0	0.00796089	0.20932	0	0	0	-0.0304479	0	0	0	-0.0442047	-0.0399199	0	0	-0.0576643	0	0	-0.0563281	0	0.116726	0	0	-0.0898194	0	0.132133	0	0	-0.01062	0	0	0	-0.00767066	-0.0164191	0	0	-0.0194223	0	0	-0.0149344	0	0.0679518	0	0	0.00382313	0	0	-0.0104261	-0.00907183	0.00495386	0	0.00897775	0	0	0	0	0	0	0	0	0	0	0	0	0	0	0.000485464	0	0	-0.00239376	0.0347231	0.00327242	0	0	0	0	0	0	0	0	0	0	0	0	0	0	0	0	0	0	0	0	0	0	0	0	0	0	0	0	0	0	0	0	0	0	0	0	0	0	0	7.79243e-05	0	0.00512629	0	0	0.00981882	0.00302346	0	0.000702671	0.00888483	0	2.70083e-05	0	0.00177676	0	0.00947985	0	0.00340317	0.00104792	0	0	0	0	0	0	0	0	0	0	0.00879622	0	0	0	0	0	0.00789371	0	0	0	0	0	0	0	0	0	0	0	0	0	0	0	-0.000833188	-0.00385956	0	0	0	0	0	0	0	0	0	0	0	0.00015684	0.001191	0.00100925	0.000160411	0	0	0	0	0	0	0	0	0	0	0	0	0	0.281812	0.0148711	0.0065876	0.148115	0.485131	-0.0369722	-0.245984	-0.0401589	0.182332	-0.0165475	-0.0305471	0.00357646	-0.0883973	0	0.00717901	0.122481	0.00774729	0.386889	0	-0.287068	0.0728398	0.285677	0.00539639	-0.121542	0	0.0108322	0	0.0314556	0.628492	-0.0886186	0	0	0	0	0	0	0	-0.0141536	-0.0341609	0.00954343	0.594337	0.0644533	0.409665	0.137855	-0.0342744	0.00462932	0.0429451	0.335356	0.0103102	0.147535	0	0	0	0	0	0	0.0243874	0.00360895	0.000406852	8.92108e-05	0.00260977	0.0104954	0.0885817	0.0775301	-0.0328128	0.00293552	0.00873325	0.170794	-0.0329298	0.0493542	-0.0294138	0.00207777	-0.00415204	0.0975054	-0.0170652	0.140854	0.045841	0.00312157	-0.0127109	0.300565	0.00426345	-0.0641251	0.00497114	0.13406	0.256893	-0.0657892	0.00352141	0.105029	-0.0597567	0.00380867	0.156668	9.63484e-05	0.0113352	0.00161018	0.000353065	0	0	0.000640362	0	0	0	0	0	0	0	0	0	0	0	0	0	0.0469236	0	0	0	0	0	0	0	0	0	0	0.001191	0.00100925	0	0.098258	-0.0301702	-0.46332	-0.101102	0.00237819	0	0	0	0	0	0.10265	0	0	-0.0127539	0	0.00639285	0.0187862	0	0	0.0838573	0.0670774	0.105602	0.43886	0.222434	0	0	-0.00200613	0	0	0	0	0.00175652	0	-0.00150962	9.77406e-05	0.000699368	0.00163674	0.0109857	0.00133142	0	-0.00299862	-0.00591124	0	0	0	0	0	0	0	0.148054	0.144428	0.0930918	-0.00154192	-0.26794	-0.0787009	0.721515	0.000710278	0	0.00232982	0	0	0	0	0	0	0	0	0	0	0	0	0	0	0	0	0	0	0	0	0	0	0	0	0	0	0	0	0	0	0	0	0	0	0	0.00366907	0.000645897	0.000141626	0.000284618	0.00381934	0	0.016662	0.000963658	0.0905306	0	0	0	0	0	0	0	0	0	0	0	0	0	0	0	0	0	0.000421684	-0.0384242	0	0	-0.00766751	0	0.000315288	0	0.000132554	0	0	0	0	0	-0.000521197	0	0	0	0	0	0	0	0	0	0	0	0	0	0	0	0	0	0	0	0	0	0	0	0	0	0	0	0.000147456	0	6.19937e-05	0	0	0	0	0	0.000205778	-0.000456499	0.000118735	0	0	0.00039412	0.000118735	-0.000724949	-0.00102086	0.00036605	0	2.70083e-05	0	0	8.96497e-05	2.70083e-05	0	0	0	0	0.000834944	2.39179e-05	0	0	0	0	0	0	0	0	0	0	0	0	0	0	0	-0.00258047	0	0	0	0	0	0	0	0	0	0.013181	0.000748141	0.0174423	0	0	0	0	0	0	0	0	0	0	0	0	0	0	0	0	0	0	0	0	-0.00179278	0.00673215	-0.00147103	0.0564546	-0.00232677	0.169155	-0.0315136	0.00149564	0	0	0	0	0	0	0	0	0	0	0	0	0	0	0	0	0	0	0.124691	0.000106948	-0.00784954	0.00214222	0.00155525	0	0.00252723	0.0388653	0	0	0	0	0.0010802	0.000373971	0.000271502	0	0	0	0	0	-0.000398738	-0.00675826	0.000888532	0.000645072	0	0	0	0	0	0	0	0	0	0	0	0	-0.00397678	0.000386681	0.00028073	0	0	0	0	0	-0.0097519	0.000272304	0.000197692	0	0.0824119	-0.00579178	0.00146541	0.00106388	0	0.00172878	0.000631356	0.0262787	0.00159125	0.00384398	0.0256583	0.0361722	0	0	0	0	0	0	0	0	0	0	0	0	0	0	0	0	0	0	0	0	0	0	0	0	0	0	0	-0.0118594	0.000183147	0.000132964	0	-0.00482797	0	0	0	0	0	0	0	0	0	0	0	0	0	-0.000662319	0.00615806	0.231771	0.177059	0.0204151	0	0.00200367	0.0081872	0.00402197	0	-0.00240273	0.125142	0.0754537	0.108463	-0.00269116	0.0202956	0.0339013	0.283643	-0.0260046	0.0017744	0.183324	0.0089575	0.0271631	0.00903108	0.0846801	0	0.0163875	0	0	0	0	0	0	0	0	0	0	0	0	0	0.248736	0.0286579	0.00222029	0	0	0	0	0	0	0	0	0	0	0	0	0	0	0	0	0	0	0	0	0	0	0	0	0	0	0	0.000380501	8.17696e-05	3.84037e-05	0.0014764	0	0.000965887	0.0102578	0	0	0	0	0	0	0	0	0	0	0	0	0	0	0	0	0.0115649	0	0.00575792	0	0.00537243	0	0	0.260578	0.0983941	0.341595	0	0	0	-0.0790352	0.0282093	0	0	0.0190988	-0.0176831	0.0169955	-0.0542405	-0.0645755	0	0.00214836	0	0	0	0	0.0948967	0.00840958	0.0129647	0.00720567	0.0182738	-0.182295	0.00960597	0	0	0	-0.0511617	0	0.0108767	0	0	0	0	0	0	0	0	0	0.0853168	0	0.0096411	0	0	0	0.053302	-0.00252645	0	0.0142495	0	0	0	0	-0.00557628	0	0	0	0	0	0	0	0	-0.0957646	-0.0282557	-0.0993701	-0.00234674	0.000477858	0	0	0	0	0	0	0	0	0	0	0	0	0.0175037	0.000490052	0.000425943	0.000533757	0.000418376	0	-0.0270483	-0.203049	0	0.00019615	0.0243142	0.0394954	0	0.0214155	0	-0.00703791	0.00371585	0.00300054	0	0	-0.0351775	0.00788786	0	0.00847642	0.0314582	0.0751729	0.128251	0.00799441	-0.19923	0	0	-0.00547616	0.00260238	0	0.00595209	0.350855	-0.00177208	-0.00493016	0	0	0	0	0	0.00775406	6.26059e-05	0.00056701	0.0197046	0.0119733	0.021252	0.018626	0.0333312	-0.00762771	0.00477598	0.000790077	0	0	0	0	0	0	0	0	0	0	0	0	0	0	0	0	0	0	0	0	0	0	0	0	0	0	0	0	0	0	0	0	0	0	0	0	0	0.000170161	0.000397485	0	0	0	0	0.0266354	0	0	0	0	0	0	0	0	0	0	0	0	0	0	0	0	0	0	0	0.00105392	0.000276285	6.85283e-05	0.00819656	0.0116881	0.00250958	0	0	0.000634663	0.000188499	0	0.000495303	0	0	0	0	0	0	0.0103504	0.000301081	9.45289e-05	0	0.000108668	0	0	0	0	0	0.00566256	9.63743e-05	0.00119795	0.000714196	0	0	0	0	-0.00990769	-0.000250788	-0.000606439	-0.00446058	0.000119229	0	0	0	0	0	0	0	0	0	0	0	0	0	0	0	0	0	0	0	0	0	0	0	0	0	0	0	0	0.000825608	0.00718278	0.00126599	0.00731382	0.00282511	0	0	0.000372462	0.000738471	0.0003833	0.000285544	0.000224335	0.00171062	0.0101311	0.0104451	0.00778118	-0.0541645	-0.00930367	-0.0173703	0.00120418	0.0023875	0	0.00123922	0.000923175	0	0	0	0	0.000399689	0.000792454	0.00041132	0.00127892	0	0	0	0	0	0	-0.00308608	0.0654062	0	0	0	0	0.00775663	0.031055	0.000551109	-0.00197931	0	0	0	0	0	0	0	0.000823365	0	0	0	0	0	0	0	0	0	0	0	0	0	0	0	0	0	0	0	0.000158045	0.000413376	9.06412e-05	0.000182156	0.00244438	0	0.0106637	0.000616743	0.000201871	0.000203529	0.0579398	0.000510252	0.00514861	0	-0.00614447	0.000646935	-0.000601001	0.0174463	0	0.0417465	0.00440189	0.170982	-0.000370119	-0.00499196	0.0588629	-0.0110614	0.0872696	0.0089212	0.00136001	0.000526441	0.0366764	0.120115	0.00925383	0.0024942	0.0025911	0.000568153	0.00114178	0.0153218	0	0.0166208	0.0668419	0.00386584	-0.614989	0	0	0	0	0	0	0	-0.0398099	0.00243608	-0.00574817	0.0656955	0	-0.0137574	0.0942047	0.0165757	-0.0033287	0	0	-0.00113682	0	-0.0205489	0	0.000108527	-0.000695405	0.00292672	-0.00374434	0.000738442	0	0	0	0	0.058635	0.000711337	0	0	0	0.0116571	-0.00373645	0	0	0	0	0	0.0593969	0.000496789	0.0363362	0	0.00125194	0.00109395	0	-0.226168	-0.172914	0	-0.0158412	-0.106405	-0.021868	0.00484902	0	0	0	0	0	0	-0.00156239	-0.00518767	-0.0151457	0.454623	0.267949	0	0	0	0	0	0	0	-0.0289542	0	0	0	0	0	0	0	0	0	0	0.00673544	0.00204306	0.00891296	0.00803059	0	0.000150838	3.77421e-05	0.000340334	0.00330124	0.00430331	0.000585379	0	0.00504113	-0.00928732	-0.112646	-0.0895807	-0.0573458	0	0	-0.00262377	0	0	0	0.00126835	0	0	0	0	0	0	0	0	0	0	0	0	0	0	0	0	0	0	-0.000259981	0	-0.0406977	0.00453924	0	0.0343095	0	0	0	-0.00409358	0	0	0	0	0	0	0	0	0	0.000169863	0.0143898	0.0833566	-0.00449929	0.00379917	0	0	0	0	0.00018499	-0.000502164	0	0	-0.00139542	0	0	0	0	0	0	0	0	0	0	0	0	-0.0573064	0.0167373	0	0	0	-0.0158451	0.0323277	0	0	0	0	0	0	0	0	0	0	0	0	0	0	0	0	0	0	0	0	0	0	0	8.32646e-05	0.000195111	0	0	0	0	0	0	-0.00622847	0	0.00362252	0	0.00230465	0	0	0	0	0	0.0204495	0	0.00270841	0	0	0	0	0	0	0	0	0	0	0	0	0	0.00954496	0	0	0	0	0	0	0	0	0.000167896	0	0	0	0	0	0	-0.0038084	-0.00199105	0	0	0	0	0	0	0.0345718	0	0.00580208	0.0123527	0.00112565	0	0	0	0	0.0117802	0	-0.017618	-0.0117831	-0.018663	0	0	0	0	0	0	-0.00140888	0.000101125	-0.000579331	-0.000524341	-0.000764867	-0.00536649	-0.00778389	0	0	0	0	0	0	0	0	0	0	0	0	0	0	0	0.000608308	0.0415169	0.0204798	-0.00564392	0	0	-0.638088	0	0.024586	0.0395199	0.0301575	0	0	0	0	0	0	0	0	0	0	0	0	0	0	0	0	0	0	0	0	0	0	0	0	0.00880527	0	0	0	-0.00884162	0	0	0	0	0	0	0	0	0	0	0	0	0	0	0	0	0	0	0	0	0	0	0	0	0	0	0	0	0	0.0700483	0.000750484	-0.0817899	0.0209422	0	-0.0463617	-0.0721049	0.00207736	-0.0435854	0.000336654	-0.00428484	-0.00422035	0.000202596	-0.00509738	0	0	0	0	-0.00467543	0.0120465	0.00198433	0.00728933	0	0	0	0	0	0	0	0	0.00615464	0	0	0	0	0	0	0	0	0	0	0	0	0	0	0	0	0	0.246239	0.0607946	0	0	0	0	0	0	0	0	0	6.12876e-05	-0.00634227	0	-0.000212421	0.00032571	-0.0139655	0	0.000458422	0	0	0	0	-0.000869394	0	0	0	0	0	0	0	0.600651	0	0	0	0	0.00127527	0.000104842	0	0	0	0	0	0	0	0.00686755	0.0270863	0	0	0	0	-0.074105	0	0.0066339	0	-0.00908038	0	-0.000397304	-0.00127437	0	0	0	-0.00245797	0	0	0	0	0	0	0	0	0	0	0	0	-0.00381396	0	-0.000580238	-0.00039558	0	0	-0.000970634	0.00414501	0.00909166	0.0120348	0.00656981	-0.00126353	-0.00334366	-0.00254758	-0.0036494	0.00898321	0.00231097	0.000228472	0	0	0.00027447	0.00429375	0	0	0	0	0	0	0	0.0162919	0.0183229	-0.000474714	2.70083e-05	0.000219048	0.0006389	0.00708129	0.0388443	-0.00240262	-0.00907802	-0.000391209	0	0	0	0	0	0	0.00454894	0.554087	0.0574896	0	-0.123864	-0.204413	0.216081	0	-0.0146543	0	0	-0.00488657	0.00449704	0.000244161	0	0	0	0	0	0	0	0	0	0	0	0	0	0	0	0	0	0	0	0	0.000200914	0	0.000183453	0	0.000517634	-0.0029124	0.00618977	-0.00371803	-0.0206312	0.122374	0.0013944	-0.00781032	0	0	0	-0.0542158	-0.172275	0	0	0	0	0	0	0	0	0	0	0	0	0	0	0	0	0	0	0	0	0	0	0	0	0.000172698	0	0	0	0	0	0.00599583	0.0236643	0.0361451	0.00254061	0	0	8.54226e-05	8.32646e-05	0.000195111	0	0.053798	0.0330233	0.00175232	0.065622	0.0103352	0.021345	0.000755818	0.00381551	0.00749588	0.150295	0.0321875	-0.00289544	-0.00313524	-0.0285787	-0.00203688	-0.132867	-0.0249825	-0.0185072	-0.0304397	-0.0451774	-0.136958	-0.0231787	0.00797472	-0.0478754	0.0252411	0.186812	-0.0551102	0.104647	0.00788151	-0.365109	-0.163042	0	-0.0144314	0.00129261	0.195276	0.328003	-0.0718808	-0.0208695	0.0063903	0.0701805	-0.0149561	0.177215	0	-0.00156761	0.00358858	0.0157931	0.0293685	0.000258366	-0.00430128	0	0	0.243463	-0.0094428	0.441639	0	-0.0796432	0	-0.000229644	0.000827962	0.0166819	0	0.000173509	0.00417805	0.0119483	0.0696358	0.00185914	0.00164848	0.000412476	0.00120222	0.0346204	0	0	0	0	0	0	0	0	0	0	-0.0208066	0.0019518	0	0	0	0	0	0	0	0.00100739	0.000226735	7.59166e-05	0	0	0	0	0	0	0	0	0.00251476	0	0	0	0	0	0	0	0	0	0	0	0	0	0.0144215	-0.00116901	0	0.00191693	-0.0201412	0.00667336	0	-0.0596005	0.124957	-0.190696	0	0	0	0	0	0	0	0	0	0	-0.0534533	0.123497	0.00771984	0.00207384	0.169778	0.215791	0.123063	-0.168511	-0.00634992	-0.046459	0.0412403	-0.0237016	-0.0115269	0.023869	-0.00529884	4.91152e-05	0.000677483	-0.000542204	0.000714356	0.00206739	0.00721415	0.0374033	0.000167294	0.0133971	0.00710676	0	0.0484528	0.000180747	-0.0110713	0.0148566	0	0.000380041	0	0	0	0	0	0	0	0	-1.03442	0	0	0	0	0	0	0	0	0	0	0	0	0	0	0	0	0	0	0	0	0	0	-0.000709657	0.0359754	0	0	0	0	0	0	0	0	0	0	0	0	0	0.000287759	0.000140712	0.000415094	0	0	0.000887853	0	0	0	0	0	0	0	0	0	0	0	0	0	0	0	0	0	0	0	0.000805528	0	0.000870207	0.000393897	6.69535e-05	0.00116198	0	0.00013393	0.000198477	0.000347904	0	0.000198186	0	0	0	0	0	0	0	0	0	0	0	0	0	0	0	0
AT1-Mono.IM.DC	0	0	0	0	0	0.0866765	0	0	0	0	0.0224086	0.0059866	0.0106575	0.0851544	-0.00746643	0	0.0149557	0.0389309	-0.00507847	0	0	0	0	0	0	0	0.00208922	-0.010792	0.0934176	-0.0404769	0.0866309	0.274127	0	0	0	0	0	0	0	-0.000186248	0	0	-7.85092e-05	0	0.000322697	0.0044433	-0.267973	-0.0165416	0	0	0	0	0.000554466	0	0	0	0	0	0	-0.00101049	0	0	0	0	0.000146446	0.000380954	-4.15396e-05	-1.65238e-05	-4.07832e-05	3.94908e-06	0	0	0	1.41797e-05	0	0	0	-1.33362e-05	0	-0.0273388	-0.0870502	-0.261847	0	1.53426e-05	0	0	0	0	0	0	0	0	0	0	0	0	0	-0.021243	-0.0114102	0	0.000276699	-0.00174413	-0.000358887	-0.00810091	0.00069291	0.146575	2.10808	-0.297498	0.0167035	-0.318612	0.01151	0.0147058	0	0.134619	0.000635769	0.00157484	0.00348188	-0.0263011	0.00800844	0	-0.000128114	0	0	0	0	0	-0.00231239	0.105762	0.182781	0.248449	0.323419	0	0	0.0742468	0.0141833	-5.93523e-05	2.16294e-05	0	-0.0368781	0	0.00522957	0.00332706	-0.0552565	0.00336833	0.00297285	-6.66804e-06	5.90887e-05	0	0	0	0	0	0	0	0	3.89693e-05	4.01033e-05	2.98755e-05	8.61818e-06	4.04759e-06	0.000155606	0.000179975	0.000185213	0.000137977	3.98021e-05	1.86934e-05	0.000718651	0.000575883	0	-6.16925e-05	0	0	-5.06707e-05	0	-0.000630149	-0.00206828	0.00619477	0.00461488	-0.00531167	0.000625233	-0.0585759	0	0.000138081	0.000210027	0.000156463	-9.07974e-06	2.11979e-05	0.000140715	0	-9.03989e-05	0	0	-7.42485e-05	0	-0.000923366	0	0	0	0	0	0	0	0	0	0	0	0	0	-0.000413836	0	0	0	0	0	0	0	0	0.000520332	0	0	0.000804884	0	0	0.00538663	0.000734698	7.1915e-05	0	0.00686426	0	0.000708694	0.000352258	0.000477492	-0.00299211	-0.00011772	0	0	0	0	0	0	0	0	0	0	0	0	0.317361	0	0	0	0	0	0	0	-0.0394184	0.0266861	0	0	0	0	0	0	0	0.0297549	-0.0374239	-0.0511519	0.43036	-0.0536381	0	0	0	-0.0741116	0	0	0	-0.0692274	0	0.172479	0	-0.0509599	0	0	0	-0.0887128	0	0	0.0208964	0.235388	0	0	0	-0.0346498	0	0	0	-0.0506746	-0.04531	0	0	-0.0656551	0	0	-0.0643263	0	0.131536	0	0	-0.103891	0	0.052163	0	0	-0.00199889	0	0	0	0.00213271	-0.00424232	0	0	-0.00333688	0	0	-0.000635584	0	0.025364	0	0	0.0169464	0	0	-0.0132072	-0.0172717	-0.0162009	0	0.0106732	0	0	0	0	0	0	0	0	0	0	0	0	0	0	0	0	0	0	0	0	0	0	0	0	0	0	0	0	0	1.16516e-05	0.000177941	1.18313e-05	0	0.000165287	0.000222918	0	0	0	0.000126364	0	0	0.00229599	0	0	0	0	0	0	0	-0.000266088	0	0	-8.17657e-05	5.6157e-06	0.000369432	0	0.000707604	0	0	3.63058e-05	0	0.00238839	0	0	0.00457469	0.00140866	0	0.000327382	0.00413953	0	0	0	-0.000291557	0	-0.00112775	0	-8.95918e-05	-0.000195386	0	0	0	0	0	0	0	0.00145577	0.00344338	-0.00185008	0.00102748	-0.000281462	0	0	0	0	-0.0171952	0	0	0	0	-0.0166757	0.0132862	-0.0574099	0.0284207	-0.0326698	0	0.00325796	0.00205809	-0.0224424	0	0	-0.00217481	-0.000874736	0	0	0	0	-0.0112232	0.00843107	0.0877649	-0.105453	0	0	0	0.000217303	0.000649875	0.000875377	-3.30056e-05	0	0	0	0	0	0	0	0	0	0	0	0	0	-0.0037507	1.93981e-05	8.593e-06	3.23478e-05	-0.000941446	-0.000265209	0.00618977	0.0180621	0.00579514	0.000235115	-0.000205536	8.41591e-05	-0.000393874	0	0.000168932	0.00353316	0.00299788	0.0154753	0	-0.00506816	-0.0052213	0.00108113	2.88114e-05	-0.00114663	0	5.7833e-05	0	-0.000663112	0.00147495	-0.000731157	0	0	0	0	0	0	0	2.03162e-05	-0.000151144	7.11021e-05	0.00571111	0.000480201	-0.525804	0.0570094	-0.0805347	0.00354183	-0.0578296	0.0513652	0.00788816	0.0550061	-1.65923	0.045987	-0.182856	0.00574816	-0.180937	-0.113695	-1.42686	0.0391472	-0.157036	0.00492697	-0.155593	-0.0985951	-0.504185	0.0310176	-0.0646361	0.00243758	-0.055178	0.000552226	-0.0880361	-3.1564e-05	-0.00838649	0.000204798	-0.00957158	-0.0111225	-0.000613768	-0.00140605	-0.000677925	-0.0042238	-0.0143756	-0.00532897	0	7.86202e-05	0.000159501	0.00430139	0.0163136	0.000518978	0.000113797	0.0133879	-0.000703388	1.80712e-05	-0.000843037	1.60338e-05	0.000598676	0	0	0	0	0	0	0	0	0	0	0	0	0	-4.95164e-05	0	0	0	0	-0.0212436	0	0	0	0	0	0	0	0	0	0	-0.00149116	0.00165824	0	0.0243523	-0.0285931	-0.178295	-0.0555197	-0.00310707	0	0	0	0	0	0.00460962	0	0	0	0	0.000639443	0.00187909	0	0	0.000497891	0.000714038	0.00470348	0.00434597	0.0020983	0	0	0	0	0	0	0	0.00394183	0	-0.00455056	-0.000782361	0.000910731	0.00343322	0.0215	0.0165107	0	-0.000822227	-0.00102149	0	0	0	0	0	0	0	0.097816	0.0807081	-0.430537	-0.210689	-1.60011	-0.135337	0.560498	0	0	0	0	0	0	0	0	0	0	0	0	0	0	0	0	0	0	0	0	0	0	0	0	0	0.000205279	0.00261755	8.49748e-05	-0.000911826	0	0	0	0	0.0003378	0.00104179	1.18233e-05	6.24849e-05	0	0.00459276	-0.000985364	0.00022478	3.14721e-05	0.00606178	0	0.0188484	0.00152945	0.0900659	2.85983e-05	0.00026418	0	0	0	0	0	-6.49059e-05	0	3.63711e-05	0	0	0	0	0	0.00243875	0	-0.00591647	-0.0102178	0	0	-0.00167382	0	0.00435594	0	0.00183133	0	0	0	0	0	-0.0150885	0	4.45974e-05	0	1.87497e-05	0	0	0	0	0	1.74116e-05	0	7.3202e-06	0	0	0	0	0	-6.79046e-05	0	0.000286583	0	0.000120486	0	0	0	0	0	0.000195879	0	8.23517e-05	0	0	0	0	0	0.000273353	-0.000534155	0.000668077	0	0	0.00221757	0.000668077	-0.00437454	-0.00616016	0.00205963	0	1.69524e-05	0	0	5.62706e-05	1.69524e-05	-0.000239239	-0.000336893	0	0	-0.00135408	1.50126e-05	0	0	0	0	0	0	0	0	0	0	0	0	0	0	0	3.38373e-05	3.29825e-05	7.72867e-05	0	0	0	0	0	0	0	0	0	0	0	0	0	0	0	0	0	0	0	0	-6.65383e-05	-0.00150016	-0.00150888	0	-0.000100146	-0.000130198	4.52585e-06	5.11064e-06	0	0	-3.21221e-05	-0.00105249	-0.000410232	-0.000143427	-0.000620313	-0.00140369	-0.000192592	0	0	0	0	0	0	0	0	0	0	0	0	0	0	0	0	0	0	0	-0.532837	-0.01609	-0.151755	0.00605376	0.00439502	0	0.00714178	0.0154365	0	0	0	0	5.20218e-05	1.80102e-05	1.30753e-05	0	0	0	0	0	1.98154e-07	-0.000274064	6.79088e-05	4.93016e-05	0	0	0	0	0	0	0	0	0	0	0	0	0.000108083	3.74187e-05	2.71659e-05	0	-0.00065728	0	0	0	-0.0252077	0.00129989	0.000943718	0	0	0	0	0	0	0	0	0	0	0	0	0	0	1.33162e-05	0	0	0	0	0	0	0	0	0	0	0	0	0	0	0	0	0	0	0	0	0	0	0	0	0	-0.000573392	0	0	0	-0.000417716	0	0	0	0	0	0	0	0	0	0	0	0	0	0	-0.00180688	0.00466777	0.00594688	0.000376378	0	3.69403e-05	0.000150942	7.41502e-05	0	5.44954e-06	0.0034099	0.00148297	0.00199966	8.5611e-06	0.000374175	0.00102239	0.00612855	-0.000356053	3.27134e-05	0.0041547	0.000165143	0.000500787	0.0001665	0.00360812	0	0.000331794	0	0	0	0	0	0	0	0	0	0	0	0	0	0.151166	0.0267427	0.00207191	0	0	0	0	0	-6.84264e-05	0	0	0	0	0	0	0	0	0	0	0	0	0	0	0	0	0	0	0	0	0	0	0	0	0	0	0	0	0.000562662	0	-0.000827282	0	0	0	0	0	0	0	0	0	0	0	0	0	0.00546005	0	0.00242089	0	0.00225881	0	0	0.109814	0.0414117	0.14367	0	0	0	-0.033137	0.0119659	0	0	0.00802999	-0.00740266	0.00714565	-0.0227287	-0.027052	0	0.000926612	0	0	0	0	0.0398988	0.00353576	0.00550613	0.00302959	0.00768311	-0.0762802	0.00403878	0	0	0	0.0730363	0	0.0077886	0	0	0	0	0	0	0	0	0	0.0659246	0	0.012909	0	0	0	-0.0209862	-0.0188183	0	-0.010884	0	0	0	0	0.00217715	0	0	0	0	0	0	0	0	0.016859	0.0946928	0.12585	-0.0132737	0.0113226	0	0	0.00955337	0.00168606	0	0	0	0	1.91802e-05	0	0	0	0	0	0	0	0	0	-0.0262925	-0.188544	0	0.000544615	0.0380137	0.0677174	0	0.0517669	0	-0.0106085	0.00977471	0.0441002	0	0	-0.0355189	0.0136787	0	0.00927239	-0.0335142	0.082232	0.0971383	0.00656067	-0.262956	0	0	0.00195705	0.00134572	0	0.0030779	-0.0736687	-0.104408	-0.0256714	0	0	0	0	0	0.190791	-0.0484317	-0.0220807	-0.291043	-1.8106	-0.286149	-0.199798	-1.51985	-0.0219756	-0.00621603	-0.0217452	0	0.0183005	0.00244772	0.0179925	0.00545668	0.0333835	0.0232261	-0.00201937	0	0.00543247	0.00936649	0	0	0	0	0	0	0	0	0	0	0	0	0	0	0	0	0	0	0	0	0	0	0	0	0	0	2.85378e-05	6.66623e-05	0	0	0	0	-9.87931e-05	0	0	0	0	-0.00014127	0	0	0	0.00125721	-0.000150804	0	0	-2.80008e-05	0	0	0	0	0	0	0.000867321	-8.98038e-05	-0.000402258	-0.000583894	0.00290629	0.000624016	0	0	0.000157811	4.6871e-05	0	0.000123159	0	0	0	0	0	0	-0.00167241	3.9391e-05	-4.5753e-05	0	-4.86548e-05	0	0	0	0	0	-0.00783387	0	-0.00129732	-0.000148458	0	0	0	0	0.0333961	0.000247104	-0.000245572	0.00901085	0.000294867	0	0	0	0	0	0	0	0	0	0	0	0	0	0	0	0	0	0	0	0	0	0.0330592	0	0	0	0	0	0	6.72806e-05	0.00058534	0.000103168	0.00153963	0.000594711	0	0	9.7786e-05	0.000193878	0.000100631	7.49668e-05	5.88968e-05	8.5399e-05	0.000169318	8.7884e-05	6.54704e-05	0.000178505	0.000273258	5.14361e-05	-0.000263307	0.000668954	0	0.00126379	0.000941475	0	0	0	0	0	0	0	0	0	0	0	0	0	0	-0.0054463	0.0234717	0	0.00228365	0	-2.58692e-05	-0.000414743	-0.000554509	1.38864e-05	-0.00042351	-0.000476285	-0.00089313	5.8986e-06	-0.000363664	0	0	0	-8.04164e-05	0	0	0	0	0	0	0	0	0	0	0	0	-0.000170589	2.00056e-05	1.85808e-05	4.35396e-05	2.16889e-05	-6.55638e-05	-0.00116318	0	0	0	0	0	0	0	0	0	0	0	0	0	0	-0.000322144	0	-6.7338e-05	0	0	-0.00121719	0	-0.00859129	0.00472699	0	0	0	0	0.00599334	0.000913668	-0.0026752	0.0246395	0.0259451	0.0062168	-0.00328675	-0.000322144	0	-6.7338e-05	0	0	-0.000537895	-0.00121719	0	-0.322091	0.0656287	0.0158945	0.00508122	-0.012332	0.137029	0.190305	0.0345737	-0.0109615	0.000989749	-0.00124577	0.0266913	0	0.00311452	0.0579701	0.00673448	0.0519011	0.013382	0.004278	-0.0115278	0.115368	0.139522	0.0291085	1.36458e-05	-3.94388e-05	0.000367997	0.000396821	9.28493e-05	0	0	0	0	0.0720863	0.000819745	0	-0.00131112	-0.000569913	0.0258768	-0.00444663	0	0.00434731	-0.00564147	0	0.00321935	-0.00339945	-0.000142361	-0.000384502	0	-0.000218667	0.000228383	0	-0.298466	-0.0512922	0	-0.0302877	-0.071093	0.0045055	0.0150943	0	0	0	0	0	0	-0.000218104	-0.000724182	-0.00211429	0.00102313	0.118437	0	0	0	0	0	0	0	0.00526753	0	0	0	0	0	0	0	0	0	0	-0.000434191	0.000467778	0.000429147	-0.000586619	0	3.45357e-05	8.64141e-06	-6.81465e-05	5.66587e-05	0.000265182	0.000134028	0	-7.14752e-05	-0.000241116	-0.101221	-0.0893265	-0.0567428	0	0	-0.000346859	0	0.00113175	0	0.000103968	0	0	0	0	0	0	0	0	0	0	0	0	0	0	0	0	0	0	-0.00303035	0	0	0	0	0	0	0	0	0	0	0	0	0	0	0	0	0	0	-8.71827e-06	0.00019928	0.00149903	-0.000123153	6.89585e-05	0	0	0	0	0	-0.000136714	0	0	0	0	0	0	0	0	0	0	0	0	0	0	0	0	0	0	0	0	-0.0262503	-0.121205	0	0	0	0	0	0	0	0	0	0	0	0	0	0	0	0	0	0	0	0.000811043	0.00190049	0	0.000920764	0	0	0	0	0	0	0	0	3.27815e-06	0	9.98306e-06	0	6.35123e-06	0	0.000778818	0	0.000495485	0	8.94048e-05	0	-5.9172e-05	0	0	0	0	0	0	0	0	0	0	0	0	0	0.00720061	0	0	0	0	0.000205308	-0.0034369	0	0	0	0	0	0	0	0	0.000665432	-0.00057595	-0.000301109	0	0	0	0	0	0	0.0408885	0	0.0021672	-0.00640203	0.000608719	0	0	0	0	0.00419813	0	-0.00896283	-0.0378804	-0.0637343	0	-0.0454163	-0.148719	-0.00849419	-0.0151227	-0.00646467	0	0	0	0	0	-0.000116206	-0.000221677	0	0	0	0	0	0	0	0	0	-0.00138723	1.77782e-05	-0.0104023	0.00018504	-0.000231289	-0.00419099	0	0	0	-0.00659936	0	0	-0.337489	0	-0.00244085	-0.00646424	-0.00338656	0	0	0	0	0	0	0	0	0	0	0	0	0	0	0	0	0	0	0	0	0	0	0	0	-0.000135082	0	0	0.00137941	-0.000434159	6.26652e-05	0	0	0	0	0	0	0	0	0	0	0	0	0	0	0	0	0	0	0	0	0	0	0	0	0	0	0	0	0	0	-0.0002264	0.0192065	0	-0.0516655	-0.231108	-0.0226835	-0.0838794	0.000247301	-0.00819053	-0.00833248	0.000376868	-0.00961677	0	0	0	0	-0.0306535	-0.00382328	0.00041352	0.00069593	0	0	0	0	0	0	0	0	0.0142764	0	0	0	0	0	0	0	0	0	0	0	0	0	0	0	0	0.00160785	-0.00863336	-0.0011685	0	0	0	0	0	0	0	0	0	4.88406e-05	-0.00616847	0	-0.000258879	0.000229982	-0.0216967	0	-0.000628029	0	0	0	0	0	0	0	0	0	0	0	0	0.608652	0	0	0	0	-0.00751207	-0.00149124	0	0	0	0	0	0	0	0	0	0	0	0	0	-0.104411	0	0.00795688	0	-0.0140375	0	-0.000488525	-0.000337835	0	0	0	-0.00951742	0	0	-0.00010496	0	0	0	-0.000214324	0.000478075	7.93169e-05	0	7.56603e-05	-7.55111e-05	-0.00409149	0.0377903	0.0114349	-0.00535442	0.000961127	0.00108531	0.045375	0.0670123	-0.00178387	0.000243449	-0.00136638	0	-0.00773319	-0.00815379	-0.0131611	0.00441863	-0.000592469	0.00011238	0.000975493	0.000415949	4.23652e-05	0.00151775	0.00563149	7.72411e-05	0.000259929	7.08103e-05	0.00269467	0.00431068	0	0.0011562	0.00130034	1.85939e-05	4.63588e-06	-0.00507426	-0.000146603	0.00943495	-0.231909	-0.001185	-0.000865364	0.000417613	0	0	1.81585e-05	4.9199e-05	0.00117705	0.000119071	-0.00370428	0.0035993	-0.0122275	0	-0.0204398	0.00596899	0.0183094	0	-0.000566939	0	0	0.10354	0.111712	0.00958077	0	0	0	0	0	0	0	0	0	0	-0.000725756	0.000545204	0	-0.000279717	0	0.000617515	0	0	0	0	0	0	-0.000218351	0	-0.000383247	0	0.00259799	7.82961e-06	-0.00342161	0.0320656	0	0	0	0	0.0101158	0.00299985	0.00578693	-0.00192757	-0.000158579	0.000773973	0.000245689	-0.000192649	0.00206905	0.000130705	0	0	0	0	0	0	0	0	0	0	0	0	0	0	0	0	0	0.000338121	0	0	0	0	0	-3.94833e-05	-0.00375913	-0.000494862	5.42056e-05	0	0	-0.0025672	0.000311959	0.000731002	0	0.0158283	0.0124523	0.000758076	-0.03054	-0.000532308	-0.00188337	0.000326976	0.00165064	0.00241274	0.0450869	-0.00726085	-0.00406488	-0.000367552	-0.0211215	0.0811538	-0.106964	-0.0250573	0.00845964	0.00247646	0.023427	0.00904747	0.000310173	0.00744842	-0.13977	0.0235753	0.0969735	-0.0621078	0.0631072	0.00736136	-0.0844533	-0.0893387	0	-0.00303651	-0.0192866	0.0291972	0.0331579	-0.0129269	-0.0270255	0.000955463	0.00276256	-0.00367594	0.019399	0	0	0	0	0	0	0	0	0	0.00583646	-0.0294446	0.180943	0	-0.110865	0	1.7897e-05	1.13584e-05	0.000267779	0	2.70291e-05	5.73164e-05	0.000332278	0.00133629	2.55045e-05	2.26146e-05	5.65854e-06	5.1025e-05	0.000645179	-0.000743697	0	-0.00217127	-0.00257663	-0.000365113	-0.000141369	0	0	0	0	-0.00344951	0.000450651	0	0	0	0	0	0	0	0	0	0	0	0	5.75215e-05	0	0	0	0	-0.00037465	0.00102989	0	0	0	0	0	0	0	0	0	0	0	0	0	0	0.00140192	0	0.000761223	-0.00543191	0.00265003	0	-0.0127923	0.0864273	-0.036607	0	0	0	0	0	0	0	0	0	0	-0.0135521	-0.00161842	6.47747e-05	-5.40227e-05	-0.000740121	-0.00440767	-0.00083279	0.00186511	1.59192e-05	0.000898226	0.00118862	0.000278183	0	0.000137613	0.000878599	-0.0491565	0.0104431	-0.222783	0.0110114	0.0318677	-0.288077	-0.326965	-0.121954	-0.0809166	0.109547	0	-0.246912	0.00278613	-0.00310452	0.00443077	0	0.000109957	-0.000218166	0	0	-0.000919281	-0.000126705	0	0	0	0.00468434	0	0	0	0.000132201	0	0	0	0	0	0	0	0	0	0	0	0	0	0	0	0	0	0	-0.000345111	-0.0037216	0	0	0	0	0	0	0	0	0	0	0	0.000104154	0	0	0	0	0	0	0	0	0	0	0	0	0	0	0.00755284	-0.0064432	0	-0.0108661	0.000734911	-0.00280608	0	-0.0817862	-0.00668523	-0.00348908	0	6.35716e-05	6.2823e-05	0	0.000137685	-6.09913e-05	2.03232e-05	0.000167746	0	4.06533e-05	-6.03258e-05	0.000105603	0	-7.17409e-06	0	-0.00559	0	0.00345896	0.00053906	0	0.000124088	0	0	0	0	0	0	0	0	0
AT2-Mono.IM.DC	0	0	0	0	0	0.0431688	0	3.89082e-05	0.000907115	0.000437968	0.0124382	0.00305132	0.00982898	0.0533522	-0.00244043	0	0.00847075	0.01952	-0.00380294	0	0	0	0	0	0	0	0.00213463	-0.00162056	0.0195251	-0.0033872	0.0295857	0.059342	0	0	-2.65427e-05	0	0	0	0	-0.000802282	0	0	-0.000338186	0	9.58701e-05	0.00132006	-0.00666474	0.00089422	0	0	0	0	0	0	0	0	0	0	0	4.16816e-05	0	2.20806e-05	0	8.19097e-06	0	0	0	0	-0.000300147	-0.000175453	0	0	0	3.58234e-05	0	0	0	-0.000126376	0	-0.00115271	-0.0106659	-0.0342209	0	1.2139e-05	0	0	0	0	0	0	0	0	0	0	0	0	0	-0.454313	-0.274174	0	0.00532581	-0.0357017	-0.0245503	-0.185066	0.0133369	0.0966896	1.41063	-0.194589	0.0109926	-0.204971	0.00883723	0.00967792	0	0.0892499	-0.00984892	0.0123125	0.00251362	-0.0193267	0.00559124	0	-0.000121767	0	0	0	0	0	-0.000501243	0.0819241	0.141584	0.192451	1.02252	0	0	0.250336	0.0313373	1.29566e-05	-0.000811578	0	-0.00011209	0	1.68406e-05	1.0714e-05	-0.000162683	0.0109414	0.004438	0.0141752	0.000806225	0	0	0	0	0	0	0	0	0	0	0	0	0	0	-0.000212461	0.00205191	0.0015286	-0.00137122	0.000207098	-0.0145747	-0.00454327	0	-0.000892139	0.00114054	0.000849659	-0.00139793	0.000115114	-0.0160076	0.0035895	0.00736779	0.00548874	-0.00134882	0.000743625	-0.00787671	0	0.000491412	0.00232964	0.0017355	-0.000955073	0.000235129	-0.00906413	0	-3.96693e-05	0	0	-3.25821e-05	0	-0.000405196	0	0	0	0	0	0	0	0	0	0	0	0	0	-0.000110668	-0.00114126	0.000195244	0.000457507	0	3.19365e-05	3.03645e-05	1.83799e-05	3.64601e-06	0.00152054	0	0	0.00638934	0	0	0.153723	0.020796	0.00203559	0	0.202049	0	0.0213154	0.0178108	0.0199837	-0.0639303	0.00754537	0	0	0.000473299	0.00080101	0.00295802	0	0	0	0	0	0	0	0.219334	0	0	0	0	0	0	0	-0.0225147	0.0325068	0	0	0	0	0	0	0	0.0200207	-0.0227869	-0.0242283	0.289569	-0.0322433	0	0	0	-0.041886	0	0	0	-0.0365068	0	0.116053	0	0.00941398	0	0	0	-0.0280383	0	0	0.0181454	0.169972	0	0	0	-0.0236391	0	0	0	-0.033342	-0.0313078	0	0	-0.0446822	0	0	-0.0431373	0	0.0940608	0	0	-0.0652985	0	0.0780267	0	0	-0.00468003	0	0	0	-0.000785971	-0.00807119	0	0	-0.0083278	0	0	-0.00500331	0	0.0390663	0	0	0.0134556	0	0	-0.00707015	0.0200941	0.105417	0	0.00926305	0	1.46804e-05	4.00019e-05	2.92433e-05	0.000274516	0	0	0	0	0	0	0	0	0	0	0	0	0	0	0	0	0	0	0	0	0	0	0	0	0.000186516	0.00284845	3.07562e-05	0	0.000212201	0.000440262	0	0	0	3.50068e-05	0	0	0.000578888	0	0	0	0	0	0	2.61679e-05	0.00074397	0	0	0.0029969	3.03903e-05	0.000797908	0	0.00346016	0	0	4.59977e-05	0	0.00219094	0	0	0.00553932	0.0012251	0	0.000135242	0.00386653	0	0	0	0	0	0	0	0	0	0	0	0	0	0	0	0	0.0681538	0.126672	-0.00483087	0.0017431	-0.000157885	0	0	0	0	-0.0395907	0	0	0	0	-0.0132958	0.012492	-0.0466679	0.0351661	0.0064564	0	0.00306321	0.00377689	-0.0185521	0	0	-0.00194435	-0.000871567	0	0	0	0	0.0213399	0.00313698	0.0781055	0.00907074	9.57415e-06	0.00112638	0	0.000141277	-0.000705785	-2.07617e-05	0.000225835	0	0	0	0	0	0	0	0	0	0	0	0	0	0.00232577	0.000328563	0.000145547	0.00348707	0.0128188	-0.000527381	0.00556214	0.0119956	0.00262869	0.000256297	5.72624e-05	3.23716e-05	0.000296344	0	6.49795e-05	0.00153192	0.00190091	0.0076447	0	-0.00273495	-0.00171626	0.00125405	2.67959e-05	-0.000787867	0	5.37874e-05	0	-0.000151619	0.00242425	-0.000535606	0	0	0	0	0	0	0	-0.000279129	-0.000545728	0.000133997	0.00752469	0.000904976	-0.0360922	0.0569749	-0.033772	0.0023941	-0.00458414	0.112802	0.00533201	0.0478041	0.0354445	0.0114507	-0.00271176	0.000381212	0.00372116	0.0280337	-0.0760984	0.0114784	-0.0133736	0.000643436	-0.00840694	0.0140808	0.00211143	0.004444	-0.00216393	0.000175206	0.000178096	0.00941729	0.0015613	0.000231048	2.6047e-05	5.71136e-06	0.00016708	0.000671929	0.00028425	0.00733273	0.00271594	-9.86513e-05	-0.000473043	0.00162067	0	-0.0258592	0.0022119	0.0596498	0.124404	-0.00328325	0.000601725	0.0480175	-0.000289636	3.21482e-05	0.00213384	0.000118667	0.0103805	0	0	0	0	5.35455e-05	0	0	0	0	0	0	0	0	-0.000141542	0	0	0	0	-0.000750294	-0.0290423	-0.0112742	-0.00592556	-0.00449447	0.00162289	0.000778238	-0.00399309	0.000137763	0	0	-0.00139709	0.00112761	0	0.000592653	0.00031126	-0.00131209	0.000101757	0.000100689	0	0	-0.0022895	0.000204406	0	0.0133744	0	0	-0.00463713	0	0.000596035	0.00175153	0	0	0.00108032	0.00130415	0.00704065	0.0080787	0.00394913	0	0	0	0	0	0	0	0.0945286	0	-0.265088	-0.153115	-0.0665116	0.0501692	0.0926749	0.00652094	0	-0.00176794	2.27197e-05	0	-0.000237343	0	0	-0.000234571	0	0	0.0157758	0.0148766	-0.00723321	-0.00747342	-0.0781592	-0.0112912	0.0798025	-0.000165033	0	0.000193076	0	0	0	0	0	0	0	0	9.72639e-06	2.71268e-05	0	0	0	0	0	0	0	0	0	0	0	0.000140613	0.000266866	0.00107503	1.92189e-05	-7.12494e-05	0	0	0	0	0.000220516	0.00068008	7.71827e-06	4.07902e-05	0	0.00958229	-0.0196668	0.000935289	-0.00312299	0.0252226	0	0.0196092	0.00636392	-0.0403957	8.41389e-05	0.000336851	0	0	0	-0.00023842	0.000980232	8.34887e-06	0	0.000249883	0	0	0	0	0	0.000374644	0	-0.00292374	-0.00848635	0	0	-0.00138718	0	0.00154182	0	0.000648214	0	0	0	0	0	-0.00277253	0	0.000128234	0	5.39126e-05	0	0	0	0	0	0.000119578	0	5.02731e-05	0	0	0	0	0	-0.000141205	0	0.000305465	0	0.000128424	0	0	0	0	0	3.38867e-05	0	1.42467e-05	0	0	0	0	0	4.72897e-05	-0.000264844	0.000287865	0	0	0.000955519	0.000287865	-0.000796124	-0.00112109	0.000887465	0	5.37802e-05	0	0	0.000178514	5.37802e-05	-0.000599215	-0.000843806	0	0	-0.00304157	4.76263e-05	0	0	0	0	0	0	0	0	0	0	0	0	0	2.61234e-05	0	-6.25844e-05	9.28053e-06	2.17467e-05	0	0	0	0	0	0	0	0	0	0	0	0	0	0	0	0	0	0	0	0.000709842	-0.000150202	-0.00355021	-0.00426279	0	1.64161e-05	-0.000102585	8.31579e-06	9.39029e-06	-0.000332102	-0.0020663	0	0.00141297	0	0.000180518	-0.000229091	0.000196162	-0.000197273	6.12734e-06	0	0	0	0	0	0	0	0	0	0	0	0	0	0	0	0	0	0	-0.259153	-0.00623379	-0.0549407	0.00139579	0.00101334	0	0.00164665	-0.0109752	0	0	0	0	-0.00479043	0.000231825	0.000168304	0	0	0	0	0	6.60025e-05	0.000216915	7.5097e-05	5.45202e-05	0	0	0	0	0	0	0	0	0	0	0	0	0	0	0	0	0	0	0	0	9.38768e-05	3.25005e-05	2.35953e-05	0	-0.00483868	-0.000940391	1.90509e-05	1.38309e-05	0	2.24749e-05	8.20788e-06	-0.000288589	-0.000158876	-1.53927e-05	-0.000525945	-0.000414964	0	0	0	0	0	0	0	0	0	0	0	0	0	0	0	0	0	0	0	0	0	0	0	0	0	0	0	0	0	0	0	0	0	0	0	0	-0.000408599	4.07942e-05	2.96165e-05	0	0	0.00130921	0.00162455	0.0065333	0.00889714	7.08311e-05	0.00153793	0.0112261	0.0264626	0.00072761	0	7.14127e-05	0.000291799	0.000143346	0	0.000288075	0.0127443	0.00337946	0.00386572	0.000341116	0.000723353	0.00419346	0.0168644	0	6.32412e-05	0.0123549	0.000319253	0.000968117	0.000321876	0.018395	0	0.000806949	0	0	0	0	3.72072e-06	0.00014304	0	0	0	0	0	0	0	0.140336	0.020356	0.00157709	0	0	0	0	0.000133334	0.000127099	0.000109081	8.12615e-05	0	0	0	0	0	0	-0.000131834	0.000290964	0.000216758	-0.000277977	2.93668e-05	-0.00310559	0	0	0	0	0	0	0	0	0	0	0	0	0	0	0.00103405	0	-0.00167614	0	0	0	0	0	0	0	0	0	0	0	0	0	0.0363158	0	0.00289807	0	0.00270405	0	0	0.144173	0.0516856	0.174399	0	0	0	-0.0350354	0.019579	0	0	0.00961281	-0.00726206	0.00855416	-0.0234007	-0.0274769	0	0.00227258	0	0	0	0	0.0477634	0.00423271	0.00934166	0.00362676	0.00919755	-0.0731484	0.00483488	0	0	0	0.0523944	0	0.0091946	0	0	0	0	0	0	0	0	0	0.0763352	0	0.0133871	0	0	0	0.0519585	-0.00166836	0	0.00246686	0	0	0	0	0.009116	0	0	0	0	-0.000177188	-0.00044616	0	0	0.0572397	0.0313544	0.0768654	-0.000804081	0.00155351	0	0	0.343948	0.0983906	0	0	0	0	0.00333176	0	0	0	0	0	0	0	0	0	-0.0208236	-0.163344	0	-0.0200877	0.0965748	-0.366569	0	0.0577505	0	-0.00259558	0.012048	0.102358	0	0	-0.0265444	0.00881366	0	0.00856194	-0.0874249	0.0759313	0.0538128	0.0042417	-0.280239	0	0	0.00394079	0.000128406	0	0.000293686	0.0151948	-0.00094626	-0.00043514	0	0	0	0	0	0.111281	-0.00883563	0.00111859	0.131652	-0.238242	0.147396	0.139116	0.0225411	0.000732899	0.00497285	0.00645593	0	0.000894749	-0.00722063	0.00127437	1.81364e-05	0.0056662	-0.00315638	-0.000987405	0	0	0	0	0	0	0	0	0	0	0	0	0	0	0	0	0	0	0	0	0	0	0	-0.00496189	-0.00229116	0	0	0	0	0	0	0	0	0	0	0.00118565	0	0	0	0	0	0	0	0	0	0	0	0	0	0	0	0	0	0	0	0.0008675	-2.24721e-05	-0.000304947	0.00097232	0	0	0	0	0	0	0	0	0	0	0	0	0	0	-0.0150919	5.17426e-05	-0.000307727	0	-0.000331784	0	0	0	-0.000323513	-3.70209e-05	-0.00378871	9.32454e-05	-0.00037567	0.000515384	0	6.98799e-06	8.68617e-05	1.23109e-05	-0.00380756	-0.000148744	-0.000433484	-0.00224157	0.00010681	0	0	0	0	0	0	0	0	0	0	0	0	0	0	0	0	0	0	0	0	0	0.0710534	0	0	0	0	0	0	0.000592895	-0.00174384	-0.00126135	0.00174401	0.00228137	0	0	3.3301e-05	6.60252e-05	3.42701e-05	2.55299e-05	2.00573e-05	-4.45752e-05	-5.27802e-05	0	0	-0.000398156	-0.000220685	-0.00012404	0.00118013	0.002585	0	0.00153041	0.0011401	0	0	0	0	0	0	0	0	0	0	0	0	0	0	-0.0034508	0.0500231	0	0.00669559	0	0.000565968	-0.0106531	-0.0192961	0.000158613	-0.00845982	-0.000831737	-0.00115111	2.63162e-05	-0.000830612	0	0	0	5.13487e-05	0	0	0	0	0	0	0	0	0	0	0	0	-0.000480603	7.53307e-05	6.99655e-05	0.000163948	8.16692e-05	5.22846e-05	-0.00308608	0	0	0	0	0	0	0	0	0	0	0	0	0	0	0	0	0	0	0	0	0	0	0.000980167	0	0	0	0	0.00435314	0.000663625	-0.000269888	0.0178964	0.0490889	0.00451545	0.000354025	0.000214108	4.69476e-05	9.43477e-05	0.00126607	0	0.00137341	0.00552328	0.000319442	-0.00381047	0.0240067	0.00562494	0.0017982	-0.0040974	0.0484934	0.0721699	0.0122354	-0.00730319	0.000589419	-0.000903964	0.0158953	0	0.000560115	0.0315929	0.00401054	0.0146172	0.00316161	0.00101072	-0.00191925	0.0272567	0.0475017	0.00687714	0	0	0	0	0	0	0	0	0	0.0799139	0.00081623	0	-0.000321051	-0.000167847	0.0191641	-0.00212773	0	-0.000745103	-0.0010526	0	0.00117123	-0.205023	-0.00383697	-0.0938477	0	-0.00705988	0.00164437	0	-0.0565387	0.0301531	0	-0.00785208	0.00215753	0.00837313	0.00481909	0	0	0	0	0	0	0	0	0	-0.000274273	0.132791	2.22724e-05	0.000362787	0.00333332	3.72624e-05	0.000106938	0	0	-0.320522	0	0	0	0	0	0	0	0	0	0	0.00354099	0.00143238	0.00528564	0.00418068	0	0.000105751	2.64607e-05	0.000151306	0.00189659	0.00258664	0.000410404	0	-5.57061e-05	0.000314983	0.00481096	-0.00607611	-0.00339611	-0.000142336	-0.000207018	-0.00244909	0	0.000893231	0	6.43167e-05	0	0	0	0	0	0	0	0	0	0	0	0	0	0	0	0	0	0	-0.00331975	0	-0.000430785	0	0	-0.000594236	0	0	0	0	0	0	0	0	0	0	0	0	0	0	0	0	0	0	0	0	0	0	5.5229e-05	-0.000255048	0	0	-8.16742e-05	0	0	0	0	0	0	0	0	0	0	0	0	0	0	0	0	0	-0.0019356	0.11457	0	0	0	0	0	0	0	0	0	0	0	0	0	0	0	0	0	0	0	0	0	0	0	1.46755e-05	3.43886e-05	0	0	0	0	0	0	-0.00017392	0	0.000361723	0	0.000230129	0	0.000873554	0	0.000555756	0	0.00143196	0	0.000271778	0	0	0	0	0	0	0	0	0	0	0	0	0	0.0435443	0	0	0	0	1.3378e-05	0	0	0	0	0	0	0	0	0	0.013728	9.2491e-05	7.83764e-05	0	0	0	0	0	0	0.0522541	0	0.00840846	0.00796698	0.00180109	0	0	0	0	0.0168898	1.5556e-05	-0.00984368	-0.00517713	-0.00833546	0	0.00348404	0.0131715	-0.000293375	-0.000322035	0.0014731	0	0	0	0	0	-8.09812e-05	-0.000154482	0	0	0	0	0	0	0	0	0	0.000643035	0.000424506	-0.0151361	0.00441838	0.000617609	-0.00677256	0	0	0	-0.00433691	0	0	-0.00834227	0	0.00280931	0.00541937	0.00358555	0.000104547	1.36622e-05	0.000160274	0.000564619	0.000198879	0.000799808	0.00108919	0.000650296	0.000720629	0	0	0.000872401	2.99975e-05	1.5024e-05	0	0	0	0	0	0	0	0	0	0	2.17056e-05	0	0	0.0012487	-0.00249419	0.000129479	0	0	0	0	0	0	0	0	0	0	-0.000254613	0	0	0	0	0	0	0	0	0	0	0	0	0	0	0	0	0	0.00762392	4.5297e-05	-0.000207102	0.00298308	0	-0.00687559	-0.0151713	-0.00043446	-0.0129196	0.000664009	-0.00134839	-0.000954514	7.83985e-05	-0.00178289	0	0	0	0	-0.00266126	0.0112711	-0.0319264	0.00338038	0	0	0	0	0	0	0	0	0.00736297	0	0	0.000426377	1.32936e-05	0.000157016	3.32627e-06	2.99941e-05	0.000290943	0	0	0	0	0	0	0	0	0.00104934	0.000516329	0.000390819	0	0	0	0	0	0	0	0	0	4.69397e-05	-0.00545931	0	-0.000211084	0.000172502	-0.0144429	0	-0.000323826	0	0	0	0	0.00136149	0	0	0	0	0	0	0	0.607947	0	0	0	0	9.99466e-05	1.3544e-05	0	0	0	0	0	0	0	0	0	0	0	0	0	-0.03239	0	0.002352	0	-0.00445875	0	-0.000436581	-0.000288792	0	0	0	-0.0239486	0	-9.02594e-05	-0.000527963	0	0	0	-0.000221473	-0.00113234	-0.00299883	0	-0.00045544	-7.29619e-05	0.00232033	0.000979704	0.000665589	0.000112852	2.4917e-05	2.81366e-05	0.0199664	0.0165396	0.000650896	0.00266612	0.000416785	0	-0.000323929	-0.000265317	-0.000706304	0.000154294	-5.82251e-05	3.92418e-06	0	0.0177051	0.000118694	0.00258517	0.0227175	0.000320939	0.00108001	0.000294219	0.00989692	0.015518	0.00254721	0.000326223	0.000366891	2.50118e-05	6.23601e-06	-0.000215118	-7.55358e-05	-0.000420657	-0.0129912	0	0	0	0	0	0	1.462e-05	0.000888796	4.72011e-05	0.0010535	0.0127924	0.00452821	0	0.00212813	0.0263589	-0.00399083	0	-0.000449763	0	9.98701e-06	0.0273533	0.420812	0.0198751	0	0	0	0	0	0	0	0	0	0	-0.000660585	0.00060062	0	3.64963e-05	0	0.000680281	0	0	0	0	1.39496e-05	0	-0.000130113	0	-0.00021479	-0.000138707	0.054343	-0.00165683	-0.00494126	0.0148642	0	0	0	0	0.00715532	0.00055248	0.00106577	0.00177244	0.00112556	0.000586785	0.000153872	0.000320731	0.00229461	0.000176716	0	0	0	0	0	1.47643e-05	0	0	0	0	0	0	0	0	0	0	0	0.000294223	0	0	0	0	0	0	0	0	0	0	0	-0.00147349	0.000239277	0.00056069	0	0.00704989	0.00735195	0.000497689	-0.0464986	-0.00259513	-0.00622625	0.000214665	0.00108367	0.00121145	0.020654	-0.0142754	-0.00393088	0.000330077	0.000894155	0.00989943	0.00311388	-2.94131e-06	0.0109288	0.00122027	0.0307453	0.00242152	-0.00137887	0.00059735	0.0100573	0.0018907	0.0251184	-0.00260163	0.0128098	0.000590368	-0.135338	-0.133847	0	-0.0049205	-0.0273714	0.0496722	0.0608466	-0.0213834	-0.0393015	0.0016255	0.00685884	-0.00585168	0.0349851	0	0	0	0	0	0	0	0	0.000350975	0	0.00121628	0.182743	0	-0.0205276	0	-3.01659e-05	2.95714e-05	0.000555184	0	-1.95252e-05	0.000149223	0.000251045	0.00208952	6.64008e-05	5.88768e-05	1.4732e-05	6.90193e-06	0.00105885	0.000254008	0	0.00101727	0.000821222	0.000346696	0.000247014	0	0	4.85718e-05	0	-0.00183036	0.00020202	0	0	0	0	0	0	0	0.000927911	7.81187e-05	2.61561e-05	0	0	8.90353e-05	0	0	0	0	-0.00394574	0.0104006	0	0	0	0	0	0	0	0	0	0	0	0	0	0.0009902	-0.000870913	0	0.00160562	-0.0167214	0.0055896	0	-0.0492904	0.106799	-0.157458	0	0	0	0	0.000741429	0	0	0	0	0	-0.0227611	-0.00463413	0	-0.000124682	-0.0037788	-0.0108551	-0.00325631	0	0	0	0	0	0	0	0	-0.00326709	0.00168415	-0.0159075	0.00177581	0.0051393	-0.00917792	0.0316307	-0.00804	0.0137873	0.0176666	0	0.0529691	0.000449318	-0.0112251	0.0151467	0	0.000386392	0.000111404	1.12564e-05	0.000114019	0.00265825	9.12941e-05	2.93164e-05	0.000391945	0	0.0112091	0	0	0	0	0	0	0	0	0	0	0	0	0	0	0	0	0	0	0	0	0	0	-9.9495e-05	0.00198249	0	0	0	0	0	0	0	0	0	0	0	7.6981e-05	0	-0.000249757	-0.000271441	-0.000234713	0	0	-0.000515254	0	0	0	0	0	0	0	-0.00486693	-0.000742449	0	-0.000842542	1.7244e-05	-0.000667762	0	-0.0119132	-0.00147075	-0.000300984	0	1.24149e-05	5.69991e-05	0	6.15757e-05	2.78721e-05	4.73762e-06	8.22214e-05	0	9.47684e-06	1.40442e-05	2.46176e-05	0	1.40236e-05	0	0.000119035	0	0.000751073	-0.00110995	0	0.000151512	0	0	0	0	0	0	0	0	0
Basal-Mono.IM.DC	0	0	0	0	0	0.0229906	0	4.58573e-05	0.00106913	0.00051619	-0.00155002	0.00238169	-0.0410205	-0.0685409	-0.0170227	0	0.0145756	0.0727362	0.00779293	0	0	0	0	0	0	0	-0.206141	-0.00536866	0.0226689	-0.031788	-0.0286836	0.0576562	0	0	0	0	0	0	0	0.00272281	0.000877418	0	0.00229074	0	0	0	-0.0695555	-0.00203972	0	0	0	0	0	0	0	0	0	0	0	0.00183765	0	0	0	0	0.000196813	0.000982146	6.74302e-06	1.09019e-05	3.58358e-05	5.79383e-05	0	0	0	6.30149e-05	0	0	0	-0.00164619	0	-0.0388739	-0.114297	-0.340909	0	2.60557e-05	0	0	0	0	0	0	0	0	0	0	0	0	0	-0.264029	-0.0952873	0	0.00435242	-0.0241457	0.0215817	-0.0824513	0.0108993	0.0716985	1.15893	-0.134941	0.00800478	-0.122635	0.0135724	0.00704741	0	0.0687035	-0.0060015	0.00229658	0.00284847	-0.0360451	-0.00158374	0	0	0	0	0	0	0	0.00082694	0.076638	0.132448	0.180033	0.604044	0	0	0.146139	0.020023	0.000101796	1.38174e-05	0	0	0	0	0	0	0.0159181	0.00419412	0.0267777	0.00143925	0	0	0	0	0	0	0	0	0	0	0	0	0	0	0.00036227	0.000372812	0.000277731	8.01171e-05	3.76276e-05	0.00144656	0.00115919	0	-0.00260237	0.00290303	0.00216265	-0.00383054	0.000293001	-0.0441315	0.000719321	0.000740252	0.000551461	0.00015908	7.4713e-05	0.00287228	0	-0.00412191	0.00433606	0.00323021	-0.00591438	0.000437635	-0.0683159	0	0.000389709	0.000401049	0.000298767	8.61853e-05	4.04776e-05	0.00155613	-0.00347859	0.00154929	0.00115417	-0.00376069	0.000156369	-0.0448976	-0.0198581	0	0	0	0	0	0	0.000374997	8.53775e-05	8.32206e-05	0.000195008	0	8.77122e-05	8.33945e-05	5.04796e-05	1.00136e-05	0.00667709	0	0	0.0108937	0	0	0.0900503	0.0115737	0.00113288	0	0.140291	0	0.0163718	0.0380687	0.0343513	0.0389884	0.0432647	0	0	0	0	0	0	0	0	0	0	0.000354023	0.00487463	0.159146	0	0	0	0	0	0	0	-0.0383084	-0.0417681	0	0	0	0	0	0	0	0.0170527	-0.0308353	-0.0692729	0.246642	-0.0458273	0	0	0	-0.0737682	0	0	0	-0.0791761	0	0.0988488	0	-0.200585	0	0	0	-0.174967	0	0	-0.00404455	0.169771	0	0	0	-0.00759815	0	0	0	0.00437081	-0.0149225	0	0	-0.0130171	0	0	-0.00468837	0	0.0832782	0	0	0.0474657	0	0.0430307	0	0	-0.0123831	0	0	0	-0.0234948	-0.0144585	0	0	-0.0239437	0	0	-0.0262641	0	0.0280768	0	0	-0.0615594	0	0	-0.0208423	-0.0867412	-0.256874	0	0.00964729	0	0	0	0	0	0	0	0	0	0	0	0	0	0	0	0	0	0	0	0	0	6.60937e-06	0	0.000434801	0	0.00231987	0	0	0.00083281	0.00036321	0.00554689	3.2539e-05	0	0.001469	0.00126251	0	0	0	6.0918e-05	0	0	0.00140116	0	0	0	0	0	0	2.30645e-05	0.00151731	0	0	0.00290624	7.47574e-06	0.000491796	0	0.000941978	0	0	8.0709e-05	0	0.00530949	0	0	0.0101697	0.0031315	0	0.000727782	0.00920234	0	4.45652e-06	0	0.000293175	0	0.00156423	0	0.000561542	0.000172913	0	7.02782e-06	0	0.000462329	0.00246675	0	0.000885538	-0.0868006	0.03423	-0.0429107	0.00318075	0	0	0	0	0	-0.47483	0	0	0	0	-0.00928164	0.0118391	-0.0340469	0.0450894	0.0578947	0	0.00290311	0.00614482	-0.0140325	0	0	-0.203	-0.0817337	0	0	0	0	0.0351538	0.0025531	0.0952493	0.041055	0.000480215	-0.39801	0	0.000377175	0.00286416	0.00242707	0.00118183	0	0	0	0	0	0	0	0	0	0	0	0	0	0.00239475	0.000844101	0.00037392	0.011413	0.0569538	0.001956	0.0131032	0.028259	0.00619261	0.000603779	0.000134897	7.62603e-05	0.000698119	0	0.000153077	0.00360887	0.00447812	0.0180092	0	0.0185753	0.0400605	0.00877876	0.000108108	0.000989667	0	0.000217005	0	0.00634828	0.0255302	0	6.07983e-05	7.0298e-05	2.02481e-05	1.54143e-05	0	0.00181346	0.000104103	0.000723287	0.000161598	0.000183376	0.0215738	0.00123847	0.132531	0.0196125	0.002211	0.000484808	0.0141826	0.0570366	0.00107974	0.0244012	0.0461339	0.0068271	0.000769648	0.000168761	0.00493695	0.0198544	0.0541633	0.00801531	0.0009036	0.000198133	0.0057962	0.0233099	0.141766	0.0209791	0.00236507	0.000518591	0.0151709	0.061011	-1.04029	-0.0536851	-0.0707224	0.000258875	-0.112486	-0.241222	0.000153082	0.00394903	0.00146267	0.00014529	0.000167992	0.00433364	0	0.000376609	8.25794e-05	0.00222698	0.00971528	0.000153698	3.37014e-05	0.0039649	0.000198389	4.3501e-05	0.00511779	0.000500222	0.05885	0.000165739	3.63418e-05	0	0	0	0	0	0	0	0	0	0	0	-0.00673375	0	0	0	0	0.0585425	0.0051802	0.00422824	0.00212727	0.000604954	0.00094311	0.000112805	0.00262995	0.000125841	0	0	-0.00555735	-0.000240647	0	0.00510789	-0.0140054	-0.0614663	-0.023198	-0.00205358	0	0	0	0	0	0.0114299	0	0	0	0	0.00399837	0.0117498	0	0	0.00187884	0.00269449	0.017749	0.0163999	0.00791812	0	0	0	0	0	0	0	0.00800255	0	0	0.0063701	0.00708246	0.00887515	0.0686997	0.00522616	0	-0.0133476	-0.0237629	0	0	0	0	0	0	0	0.101074	0.0980037	0.0436441	-0.00953608	-0.240498	-0.0571	0.495959	-0.0199754	0	0.011398	0.00214498	0	0	0	0	0	0	0	0	0	0	0	0	0	0	0	0	0	0	0	0	0.0242302	0.00760215	0.0234453	0.000266082	0.00140622	0	0	0	0	0	0	0	0	0	0.00923309	0.00162538	0.000356398	0.000716231	0.00961123	0	0.0419294	0.00242501	0.227817	0	0	0	0	0	0	0	-0.00623531	0	0.00118191	0	0	0.000994153	0	0	2.04733e-05	0	0.00427286	0.00182677	0	0	0.00072481	0	0.00150892	0	0.000634384	0	0	0	0	0	-0.00484989	0	0.000115809	0	4.86888e-05	0	0	0	0	0	5.85769e-05	0	2.4627e-05	0	0	0	0	0	0	0	0.000506787	0	0.000213064	0	0	0	0	0	0.00132815	0	0.000558385	0	0	0	0	0	0.00185347	-0.0057646	0.000618007	0	0	0.00205137	0.000618007	-0.00420944	-0.00592767	0.00190527	0	0.000137835	0	0	0.000457519	0.000137835	0	0	0	0	0.00426107	0.000122063	2.38257e-05	0	7.90854e-05	2.38257e-05	0	0	2.10994e-05	0	0	0	0	0	0	3.77005e-05	0	5.82158e-05	5.67452e-05	0.000132969	0	0	0	0	0	0	0	0	0	0	0	0	0	0	0	0	0	0	0	0.000162783	1.7905e-05	0.000542194	0.00113053	0	0.000309817	5.253e-05	1.15983e-05	1.30969e-05	0.000274017	0.00156163	0	0.136144	0	0.00134769	0.0016723	0.00672533	0	2.52199e-05	0	0	0	0	0	0	0	0	0	0	0	0	0	0	0	0	0	0	0.111012	0.000947516	0.00311398	0.00107807	0.000782679	0	0.00127183	0.0247053	0	0	0	0	0.000230601	7.9835e-05	5.796e-05	0	0	0	0	0	0.000704618	0.00231571	0.000801707	0.000582037	0	0	0	0	0	0	0	0	0	0	0	0	0.000454546	0.000157366	0.000114247	0	0	0	0	0	0	0	0	0	0.00358836	0.000100657	3.48478e-05	2.52994e-05	0	4.11108e-05	1.50138e-05	0.000798577	8.73206e-05	0.000109423	0.000847009	0.00110411	0	0	0	2.03989e-05	0	0	0	0	0	0	0	0	0	0	0	0	0	0	0	0	0	0	0	0	0	0	0	0	0	0	0	0	0	0	0	0	0	0	0	0	0	0	0	0	0	3.80124e-05	0.00121238	-0.0140893	-0.274944	0.0026171	0	0.00025686	0.00104956	0.000515595	0	-0.00582762	-0.106312	-0.000521739	0.0139044	-0.00679984	0.00260179	-0.0397446	-0.0634095	-0.0170227	0.000227469	-0.0624747	0.0011483	0.00348217	0.00115774	-0.216259	0	-0.00119116	0	0	0	0	2.36749e-05	0.000910161	0	0	0	0	0	0	0	0.244031	0.0200974	0.00155706	0	0	0	0	0	0.000192186	9.97533e-05	7.43126e-05	0	0	0	0	0	0	8.06312e-05	8.29775e-05	6.18152e-05	1.78318e-05	8.37485e-06	0.000321965	0	0	0	0	0	0	0	0	0	0	0	0	0	0	6.35976e-05	0	4.23602e-05	0	0	0	0	0	0	0	0	0	0	0	0	0	-0.11606	0	0.00451109	0	0.00420908	0	0	0.150737	0.0682177	0.257502	0	0	0	-0.0813878	2.37602e-05	0	0	0.0149631	-0.0205755	0.0133152	-0.0584955	-0.0712109	0	-0.00320461	0	0	0	0	0.0743476	0.00658856	-0.00139787	0.00564534	0.0143167	-0.219153	0.00752588	0	0	0	0.246753	0	0.00866674	0	0	0	0	0	0	0	0	0	0.0806464	0	0.0234254	0	0	0	0.00616626	0.000106752	0	0.044625	0	0	0	0	0.00413303	0	0	0	0	0	0	0.0017821	1.94744e-05	-1.51914	-0.494459	-1.63217	-0.0301744	0.0017027	0	0	0.0263132	0.00375707	0	0	0	0	0.000140498	0	0	0	0.00150575	4.21566e-05	3.66417e-05	4.59163e-05	3.59907e-05	0	-0.0231957	-0.189745	0	0.00103436	0.119108	0.19532	0	0.0797662	0	-0.0130569	0.0154687	0.0868797	0	0	-0.042473	0.0118974	0	0.00672109	-0.160478	0.0596058	-0.0161122	0.00037594	-0.280858	0	0	-0.00246431	0.000117068	0	0.000267756	0.0315009	0.00629673	0.00120284	0	0	0	0	0	0.0379179	-0.0200135	-0.0118786	-0.219131	-0.797464	-0.225055	-0.176512	-0.788484	0.011256	0.0100604	0.0194072	0	0.00432345	0.00451881	0.00403883	0.00142262	0.00572119	0.00779119	0	0	0.00104765	0.00180632	0	0	0	0	0	0	0	0	0	0	0	0	0	0	0	0	0	0	0	0	0.00586429	0.00252338	0	0	0	0	5.09245e-05	0.000118956	0	0	0	0	0.00351903	0	0	0	0	0	0	0.00102363	0.0011778	-0.0111002	-0.013767	0	0	0	0	0	0	0	0	0	0.00103525	0.00027139	6.73143e-05	0.00805135	0.00205322	0.000440851	0	0	0.000111489	3.31131e-05	0	8.70085e-05	0	0	0	0	0	0	0.058249	0.00169439	0.000531979	0	0.000611547	0	0	3.77797e-05	0.000469607	0.000279972	0.00849497	0.000144581	0.00179716	0.00107144	0	0.00037376	0.00464589	0.000658461	0.0358584	0.000357374	8.86411e-05	0.0106022	0.000209398	0	0	0	0	0	0	0	0	0	0	0	0	0	0	0	0	0	0	0	0	0	0.0171308	0	0	0	0	0	0	0.000138451	0.00120452	0.000212301	0.0117309	0.00453129	0	0	-0.00161189	-0.0017793	0.000166597	0.000124109	-0.00483839	0.00059201	0.00117376	0.000609237	0.000453859	0.00123744	0.00189431	0.00035657	-0.00324338	-0.00245026	0	0.00179135	0.00133449	0	0	0	0	0	0	0	0	0	0	0	0	0	0	-0.00605816	0.0442396	0	0.0100329	0	0.00295739	0.00881735	0.027193	0.000308615	0.001631	0.0233112	0.0718925	0.000815912	0.004312	0	0	0	0.00107994	0	0	0	0	0	0	0	0	0	0	0	0	-0.0017878	0.000683687	0.000634993	0.00148796	0.000741214	0.00523553	-0.0074176	3.4277e-05	8.96534e-05	1.96584e-05	3.95062e-05	0.000530141	0	0.00231276	0.00013376	4.3782e-05	4.41417e-05	0.012566	0.000110664	0.00111664	0	3.80725e-05	8.34819e-06	1.67768e-05	0.000225131	0	0.000982146	5.68029e-05	0.00533633	0.00141001	0	0	0	0	0.00689383	0.00105095	-0.00250319	0.0283416	0.0402179	0.00715087	-0.00284024	0.00168931	0.000370417	0.000744404	0.00998929	0	0.0108362	0.0435787	0.0025204	0.559443	0.0769127	0.0109185	0.00349046	0.00239936	0.0941297	0.327222	0.0237499	0.00269541	0.000591025	0.00118775	0.0159386	0	0.0172899	0.0695328	0.00402147	0.0181579	0.00219246	0.000700894	0.00140854	0.0189015	0.0824587	0.00476904	8.34819e-06	1.67768e-05	0.000225131	0.000982146	5.68029e-05	0	0	0	0	-0.243841	0.000818193	0	-0.0252626	-0.0129646	0.0125595	-0.00555051	0	0	-0.00347453	0	0.000652348	0.0160339	0.000174573	0.00920668	0	0.000390177	0.000191946	0	-0.145482	-0.0632611	0	-0.0127339	-0.0496469	-0.0050199	0.00547685	0	0	0	0	0	0	0.000683529	0.000583933	0.00233857	0.014567	0.0748237	0.00198684	0.0323629	-0.673794	0.00332404	-0.0204434	0.00265423	0.000493686	0.069412	0	0	0	0	0	0	0	0	0	0	0.0337449	0.0102359	0.0446544	0.0402337	0	0.000755705	0.00018909	0.00170509	0.0165394	0.0215598	0.00293278	0	0.00150024	0.000903356	-0.0347036	-0.0453375	-0.0281389	0.000288703	0.000890371	-0.00458113	0	0.001683	0	0.000532585	0	0	0	0	0	0	0	0	0	0.000337722	0	0	0	0	0	0	0	0	0.00894606	0	0	0	0	0	0	0	0	0	0	0	0	0	0	0	0	0	0	7.39456e-05	0.00107642	0.00432891	0	0.000193778	0	0	0	0	1.41947e-05	0	0	0	0	0	0	0	0	0	0	0	0	0	0	0	0	0	0	0	0	0	0.00151245	0.0747737	0	0	0	0	0	0	0	0	0	0	0	0	0	0	0	0	0	0	0	0.000830773	0.00194672	0	0.000943163	0.000113494	0.000265947	0	0	0	0	0	0	0.000476097	0	0.000856654	0	0.000545004	0	0.00183377	0	0.00116665	0	0.000416314	0	0.000128178	0	0	0	0	0	0	0	0	0	0	0	0	0	0.0228956	0	0	0	0	0.000303237	0	0	0	0	0	0	0	0	0	0.0337248	0	0	0	0	0	0	0	0	0.0439897	0.00257845	0.00930248	-0.0141704	0.0023854	0	0	0	0	0.0182641	0.000164286	-0.0139858	-0.0216717	-0.0374879	0	0.00466295	0.016896	0	0.00018483	0.00156554	0.00143183	0.000144674	0.00117337	0	0.000336744	0	5.8345e-05	0	0	0	0	0	0	0	0	0	0.000717892	6.65833e-05	0.00188809	0.00069302	0.000209074	0.000642599	0	0	0	-0.0150802	0	0	0.237238	0	0.0196493	0.0379048	0.0250786	0	0	0	0	0	0	0	0	0	0	0	0	0	0	0	0	0	0	0	0	0	0	0	0	0.0478758	0	0	0.00136597	0	3.54447e-05	0	0	0	0	0	0	0	0	0	0	0	0	0	0	0	0	0	0	0	0	0.0020979	0.004047	0.000471343	0.00043705	0	0	0	0	-0.0185289	8.96115e-05	0.0198305	0.0186171	0	-0.0430061	-0.0964193	-0.00297025	-0.490931	-0.0569791	-0.0398322	-0.0794701	0.00030606	-0.0281273	0	0	0	0	-0.00810007	0.00753603	-0.0310222	0.00321263	0	0	0	0	0	0	0	0	0.0289317	0	0	0.230362	0.00867174	0.0182491	0.00216981	0.000759238	0.0997674	0	0	0	0	0	0	0	0	0.00855218	0.0129	0.00217644	0	0	0	0	0	0	0	0	0	0.000264279	0.01016	0	0.00210011	0.000243112	0.00934626	0	0.0019319	0	0	0	0	0	0	0	0	0	0	0	0	0.75726	0	0	0	0	0	0	0	0	0	0	0	0	0	0	0	0	0	0	0	-0.0330782	0	0.00678047	0	-0.000636257	0	0.000494556	0.000396913	0	0	0	-0.136203	0	-0.0712715	-0.111267	0	0	0	4.67833e-05	0.00518524	0.0100027	0	0.00171905	0	0.001475	0.000622782	0.000423104	7.17382e-05	1.58393e-05	1.7886e-05	0.00559508	0.00236239	0.0062859	0.0252494	0.0040398	0.0135507	0.00789257	0.00591453	-0.0123561	0.011919	0.00192305	0.000303137	0.000533946	0.0274007	0.000477899	0.0157409	0.0342747	0.000448517	0.00150933	0.000411175	0.0186489	0.000873484	0	0.000356489	0.00040093	1.81581e-05	4.52724e-06	0.0002317	0.000675801	0.00749029	0.0410879	0	0	0	0	0	0	8.584e-05	0.00521848	0.000277136	-0.00488967	0.0399399	-0.0134642	0	-0.0363661	0.0326056	0.0181844	0	0	0	0.000109021	0.141508	0.000977577	-0.00624459	0	0	0	0	0	0	0	0	0	0	0	0	0	0	0	0	0	0	0	0	0.000312823	0	0.000285637	0	0.000805954	0	0.00722825	0.000672186	0.000418116	0.00876973	0	0	0	0	0.00839128	0.0030236	0.00583275	0.0385854	0.0185825	0.00492762	0.00105473	0.00611452	0.0245901	0.0020529	0	0	0	0	0	2.97051e-05	0	0	0	0	0	0	0	0	0	0	0	0.000298081	0	0	0	0	0	0	0	0	0	0	0	-0.00657619	0.000270768	0.000634481	0	0.0529796	0.0273862	0.00127058	0.158164	0.0168831	0.0363394	0.00054803	0.00276656	0.0069928	0.146381	0.0630943	0.00317794	0.00136474	0.00436687	0.0378621	0.0163196	0.000821986	0.0120669	0.00384538	0.0333406	0.0143707	0.000723825	0.00629674	0.042529	0.0199301	0.213008	-0.0345269	0.111898	0.00622314	0.102114	0.326112	0	0.00239738	0.106059	0.0321709	0.140347	0	0.126453	0.00105278	0.0535673	0.00535903	0.0677616	0	0	0	0	0	0	0	0	0	0.0463666	-0.00986452	0.0924985	0	-0.0996397	0	0.000203009	0.00012884	0.00303747	0	0.000306596	0.000650151	0.00376909	0.0151577	0.000289302	0.000256521	6.41858e-05	0.000578786	0.00731838	0.00124588	0	0.00498957	0.00402799	0.0017005	0.00121157	0	0	0.000242876	0	0.00256261	0.000167246	0	0	0	0	0	0	0	0.00094491	6.04426e-05	2.02377e-05	0	0	1.10166e-05	0	0	0	0	0	0.00388408	0	0	0	0	0	0	0	0	0	0	0	0	0	0	0.00781548	0	0.00266602	-0.0150285	0.00928116	0	-0.0278693	0.360001	-0.0672997	0	0	0	0	-0.0690322	0	0	0	0	0	-0.065762	0.00483432	0.000274392	8.56784e-05	0.00639723	0.00871184	0.00468663	0.00508745	4.34228e-05	0.00245009	0.00324219	0.0007588	0	0.000375366	0.00239655	0.00064846	0.000680549	0.00202913	0.000717588	0.00207674	0.0120394	0.0484176	0.00166284	0.0169078	0.00713891	0	0.0606007	0.000181565	0.00375677	0.0313035	0	0.000336154	7.34682e-05	7.42333e-06	7.51923e-05	0.00175305	6.02061e-05	1.93334e-05	0.000258477	0	0.0784425	0	0	0	0	0	0	0	0	0	0	0	0	0	0	0	0	0	0	0	0	0	0	0	0.00753358	0	0.000163023	0	0	0	0	0	0	0	0	0	0	8.6434e-06	0	0	0	0	0	0	0	0	0	0	0	0	0	0.00240242	0.000153981	0	7.52954e-05	1.27985e-05	0.000222118	0	0.00307507	0.000475092	3.78842e-05	0	0.00225345	0	0	0	0	0	0	0	0	0	0	0	0	0	4.62767e-05	0	0.000291993	-0.00650679	0	0.00140838	0	0	0	0	0	0	0	0	0
Airway-Mono.IM.DC	0	0	0	0	0	0.0213822	0	0	0	0	0.00622064	0.00133149	0.00771899	0.0310426	0	0	0.00105952	-0.0145902	-0.00671297	0	0	0	0	0	0	0	-0.0164634	-0.00283326	0.0133605	-0.0160919	-0.0109243	0.0350477	0	0	0	0	0	0	0	-0.00249831	0.00029604	0	-0.000667467	0	0	0	0.00205777	0.000525871	0	0	0	0	-0.0306481	0	0	0	0	0	0	0.0070585	0	0	0	0	0	0	0	0	0	0	0	0	0	0	0	0	0	0	0	-0.0187629	-0.0553754	-0.165235	0	0	0	0	0	0	0	0	0	0	0	0	0	0	0	0.0356587	0.106011	0	0.00124045	-0.0016792	0.049216	0.0476378	0.00310632	0.0220262	-0.135789	-0.0821997	0.00309784	-0.165561	-0.0264082	0.00272734	0	0.010121	-0.0112671	0.00522755	0.00220104	-0.0121478	0.00757004	0	-0.00245742	0	0	0	0	0	-0.0234794	0.0734962	0.127018	0.172653	1.16235	0	0	0.285783	0.0345726	0.000213926	0.000155876	0	-0.00160294	0	0	0	-0.00366802	0.0059725	0.00446584	0.00217919	0.000199575	0	0	0	0	0	0	0	0	0	0	0	0	0	0	0	0	0	0	0	0	0	0	0.000413703	0.00193301	0.00144002	-0.000787578	0.000195097	-0.0074601	0.00414875	0.00491775	0.00366354	0.000539423	0.000496344	0.0126471	0	0.00185601	0.00211833	0.00157808	0.000288968	0.000213802	0.00615179	0	0	0	0	0	0	0	0	0	0	0	0	0	0	0	0	0	0	0	0	0	0	0	0	0	0	0	0	0	0.0255222	0	0	0	0	0	0.0939683	0.0114884	0.00112453	0	0.167621	0	0.0208446	0.0664713	0.0577623	0.114664	0.0827423	0	0	0	0	0	0	0	0	0	0	0	0	0.177954	0	0	0	0	0	0	0	-0.0493973	-0.0662216	0	0	0	0	0	0	0	0.0198224	-0.0387504	-0.0928972	0.2867	-0.0579422	0	0	0	-0.09544	0	0	0	-0.104268	0	0.114903	0	-0.286233	0	0	0	-0.24182	0	0	-0.00966229	0.0908514	0	0	0	-0.0301797	0	0	0	-0.0590981	-0.034646	0	0	-0.0585186	0	0	-0.0651275	0	0.061968	0	0	-0.158367	0	0.0591561	0	0	-0.0146201	0	0	0	-0.0266446	-0.0174229	0	0	-0.0281716	0	0	-0.030343	0	0.0369966	0	0	-0.0677145	0	0	-0.0160541	-0.0707399	-0.213128	0	0.00695603	0	0	0	0	0	0	0	0	0	0	0	0	0	0	0	0	0	0	0	0	0	0	0	0	0	0	0	0	0	0	0	0	0	0	0	0	0	0	0	0	0	-0.00200959	0	0	0	0	0	0	0	0	0	0	0	0	0	0	0	0	0	3.01182e-05	0	-0.00179002	0	0	0.00263614	-0.00135878	0	-0.000990897	-0.00278982	0	0	0	0	0	0	0	0	0	0	0	0	0	0	0	0	0.12081	0.186875	-0.0668676	0	0	0	0	0	0	-0.525071	0	0	0	0	-0.020257	0.00821105	-0.0660059	-0.0176969	-0.175417	0	0.00201346	-0.00641909	-0.0245129	0	0	0	0	0	0	0	0	0.0102845	0.00409823	0.0706984	-0.0214604	0.000467749	0.0445392	0	0	0	0	0.00118855	0	0	0	0	0	0	0	0	0	0	0	0	0	0	0	0	0	0	0	0	0	0	0	0	0	0	0	0	0	0	0	0	0.0075761	0.0284603	0.0109615	0.000167892	-0.00145756	0	0.00033701	0	0.00485885	0.028334	-0.00155239	0	0	0	0	0	0	0	0	0	0	0	0	0.0447158	0.0221509	-0.00752234	0.000793267	0.00460527	0.0512345	0.00176672	0.00104559	-0.0545208	-0.00314829	-0.00352837	0	-0.00589144	-0.0133316	-0.0996705	-0.00575546	-0.00645028	0	-0.0107703	-0.0243717	-0.0406791	0.0039192	-0.00596906	0.000254097	-0.00446833	0.00296195	0	0	0	0	0	0	0	0	0	0	0	0	0	0.000450028	9.86781e-05	0.00266112	0.0116093	-0.00382983	0	-0.0144706	0	0	0	0	0	0	0	0	0	0.000668124	0	0	0	0	0	0	0	0	-0.00156595	0	0	0	0	0	0	0	0	0	0	0	0	0	0	0	-0.0013806	0.00229658	0	0	0	0	0	0	0	0	0.000256767	4.36445e-05	0	0.0616301	0	0	0	0	0	0	0	0	0	0	0	0	0	0	0	0	0	0	0	0	0.0477758	0	-0.026296	0.0153772	0.0273861	0.0475625	0.338837	0.0029936	0	0	0.0263044	0	0	0	0	0	0	0	0.0217992	0.0209028	0.00158163	-0.0053938	-0.0745192	-0.0136415	0.1083	0	0	0	0	0	0	0	0	0	0	0	0	0	0	0	0	0	0	0	0	0	0	0	0	0	0	0	0	0	0	0	0	0	0.00153037	0.00471971	5.35643e-05	0.000283081	0	0.0086131	-0.0348629	0.00129573	-0.00591868	0.0349428	0	-0.00161341	0.00881643	-0.259099	0	0	0	0	0	0	0	-1.02282e-05	0	0.000189395	0	0	0	0	0	0	0	-0.004894	-0.0138693	0	0	-0.00309643	0	0.000647692	0	0.000272304	0	0	0	0	0	-0.00220022	0	0	0	0	0	0	0	0	0	0	0	0	0	0	0	0	0	0	0	0.000392696	0	0.000165098	0	0	0	0	0	0.000117225	0	4.92838e-05	0	0	0	0	0	0.00016359	-0.000372064	0.000177363	0	0	0.000588728	0.000177363	-0.000920262	-0.0012959	0.000546798	0	0	0	0	0	0	-0.00178816	-0.00251807	0	0	-0.014038	0	0	0	0	0	0	0	0	0	0	0	0	0	0	0	0	0	0	0	0	0	0	0	0	0	0	0	0	0	0	0	0	0	0	0	0	0	0	0	0	0	0	0	0	0	0	0	0	0	0	0	0	0	0	0	0	0	0	0	0	0	0	0	0	0	0	0	0	0	0	0	0	0	0	0	-0.102613	-0.00268551	-0.0243286	0.000763971	0.000554641	0	0.000901276	-0.0018237	0	0	0	0	-0.00760074	0.000237873	0.000172695	0	0	0	0	0	0	0	0	0	0	0	0	0	0	0	0	0	0	0	0	0	0	0	0	0	0	0	0	0	0	0	0	0	0	0	0	0	0	0	0	0	0	0	0	0	0	0	0	0	0	0	0	0	0	0	0	0	0	0	0	0	0	0	0	0	0	0	0	0	0	0	0	-0.00416392	0	0	0	-0.00303342	0	0	0	0	-0.00416392	0	0	0	0	0	0	0	0	0	-0.00399169	0.0186649	0.0439975	0.00120975	0	0.000118733	0.000485154	0.000238332	0	0.000478961	0.021189	0.00561879	0.00642726	0.000567149	0.00120267	0.00697217	0.0280392	0	0.000105147	0.0205416	0.0005308	0.00160962	0.00053516	0.0305841	0	0.00134166	0	0	0	0	0	0	0	0	0	0	0	0	0	-0.0245343	0.00625077	0.000484283	0	0	0	0	0	0	0	0	0	0	0	0	0	0	0	0	0	0	0	0	0	0	0	0	0	0	0	0	0	0	0	0	0	0	0.00041567	0	0.000276864	0	0	0	0	0	0	0	0	0	0	0	0	0	-0.104997	0	0.00168861	0	0.00157556	0	0	0.0301472	0.021172	0.0914093	0	0	0	-0.0400421	-0.0108518	0	0	0.00560106	-0.0110085	0.00498422	-0.0297675	-0.0367991	0	-0.00360407	0	0	0	0	0.0278301	0.00246626	-0.00620775	0.00211319	0.0053591	-0.119586	0.00281712	0	0	0	-0.102407	0	0.00734204	0	0	0	0	0	0	0	0	0	0.0546013	0	0.00279164	0	0	0	0.0106871	-0.00129356	0	0.00942814	0	0	0	0	-0.0104601	0	0	0	0	0	0	0	0	-0.0141626	0.000529791	-0.00900914	-0.00106536	0.000669305	0	0	0.0865994	0.0127566	0	0	0	0	0.00261187	0	0	0	0	0	0	0	0	0	-0.0402485	-0.25043	0	-0.0229992	0.161481	-0.347308	0	0.013562	0	-0.029416	-0.00073568	-0.141709	0	0	-0.0520744	0.00875958	0	0.00509036	-0.407074	0.0451438	-0.193612	-0.00889771	-0.401946	0	0	0.0103949	5.43942e-05	0	0.000124409	0.00286122	-0.00185139	-0.000508409	0	0.0895754	0.00547315	0.00449885	0	0.0626843	0.00148546	0.0052899	0.174499	0.13805	0.187658	0.163471	0.31531	-0.0210239	-0.00944256	-0.0250072	0	0.00537488	0.00561776	0.00502105	0.00176859	0.00711254	0.00968596	0	0	0	0	0	0	0	0	0	0	0	0	0	0	0	0	0	0	0	0	0	0	0	0	0	0	0	0	0	0	0	0	0	0	0	0	0	0	0	0	0	-0.00232759	0	0	0	0	0	0	0	0	0	0.000187167	0	0	0	0	0	0	0	0	0	0	0	0	0	0	0	0	0	0	0	0	0	0	-0.117582	0	-0.00225796	0	-0.00244256	0	0	0	0	0	0.0205411	0.000455324	0.00463103	0.00325652	0	0	0	0	-0.0787064	-0.00117903	-0.00170496	-0.0272451	0	0	0	0	0	0	0	0	0	0	0	0	0	0	0	0	0	0	0	0	0	0	0.168033	0	0	0	0	0	0	0	0	0	0	0	0	0	0	0	0	0	0	0	0	0	0	0	0	0	-0.00490307	-0.00364936	0	0.00277855	0.00206992	0	0	0	0	0	0	0	0	0	0	0	0	0	0	-0.00741929	0.0076443	0	0.00204635	0	0.000319907	-0.0137949	-0.0187436	0.000450124	-0.0139429	-0.0121656	-0.0217431	0.000192606	-0.00980105	0	0	0	-0.000274946	0	0	0	0	0	0	0	0	0	0	0	0	-0.00121001	0.000299906	0.000278546	0.000652707	0.000325141	0.00150911	-0.00665972	0	0	0	0	0	0	0	0	0	0	0	0	0	0	0	0	0	0	0	0	0	0	-0.000199047	0	0	0	0	0.00141841	0.000216232	-0.00458988	0.00583128	-0.0653812	0.00147129	-0.00726045	-0.00655014	0.00011692	-0.00124567	0.00315306	0	-0.00840696	-0.0130084	0.000795548	0.313212	0.0241516	0.00291617	0.000932255	0.0018735	0.0251408	0.109678	0.00634327	0.000553709	0.000121412	0.000243995	0.00327421	0	0.0035518	0.0142839	0.000826116	0.0016752	0.00087599	0.00028004	-0.0013428	0.00755203	-0.00149881	0.00190545	0	0	0	0	0	0	0	0	0	0.136023	0.00223248	0	-0.00157111	-0.000821382	0.0197908	-0.00339943	0	0	-0.00201867	0	0.00203226	-0.243761	-0.00400532	-0.119862	0	-0.00767553	0.000533327	0	-0.0307873	0.0312316	0	-0.00506137	0.00697974	0.00735315	0.00335225	0	0	0	0	0	0	0	0	0	-0.00174745	0.0362647	0.00202392	0.032967	0.287461	0.00338608	0.00924086	0.01224	0	0.0115604	0	0	0	0	0	0	0	0	0	0	0.00879517	0.00266784	0.0116386	0.0104864	0	0.000196965	4.92838e-05	0.00044441	0.00431077	0.00561928	0.000764391	0	0.00167245	-0.00390222	-0.0207102	-0.00845622	-0.00581273	0.00167245	0.0051579	-0.00474912	0	0	0	-0.00013739	0	0	0	0	0	0	0	0	0	-0.00349852	0	0	0	0	0	0	0	0	-0.000267094	0	0	0	0	0	0	0	0	0	0	0	0	0	0	0	0	0	0	0	0	0	0	0	0	0	0	0	0	-0.00055611	0	0	0	0	0	0	0	0	0	0	0	0	0	0	0	0	0	0	0	0	-0.00169265	-0.00313323	0	0	0	0	0	0	0	0	0	0	0	0	0	0	0	0	0	0	0	0.000424192	0.000993994	0	0.000481578	0	0	0	0	-0.000522545	0	0	0	-0.000268553	0	0	0	0	0	0.000356138	0	0.000226575	0	0	0	0	0	0	0	0	0	0	0	0	0	0	0	0	0	0.00319976	0	0	0	0	0	-0.00167314	0	0	0	0	0	0	0	0	0.10588	0	0	0	0	0	0	0	0	0.0346611	0	8.73948e-05	-0.0104232	0.000198269	0	0	0	0	-1.71006e-05	0	-0.0155826	-0.0170925	-0.0312754	0	0.00630711	0.0228536	0	0.000250001	0.00211756	0	0	0	0	0	0	0	0	0	0	0	0	0	0	0	0	0.000570713	0.000401082	-0.0145554	0.00417458	0.000576831	-0.00650065	0	0	0	-0.00417156	0	0	-0.449389	0	-0.0124905	-0.0330792	-0.0173299	0	0	0	0	0	0	0	0	0	0	0	0	0	0	0	0	0	0	0	0	0	0	0	0	0.00834825	0	0	0	0	0	0	0	0	0	0	0	0	0	0	0	-0.00249651	0	0	0	0	0	0	0	0	0	-0.0676985	-0.186721	0.00232144	-0.0339139	0	0	0	0	-0.0170236	5.15823e-05	0	0.0103324	0	-0.0291102	-0.148067	-0.0157409	-0.112247	-0.012352	-0.00920106	-0.0178151	9.19521e-05	-0.00675679	0	0	0	0	-0.00906841	0.00971395	0.00301764	0.0149332	0	0	0	0	0	0	0	0	0.00797618	0	0	-0.00308229	0.000720031	-0.0376166	0.000180164	-0.00867976	-0.0335653	0	0	0	0	0	0	0	0	0	-0.0447079	-0.00637306	0	0	0	0	0	0	0	0	0	0	-0.00504908	0	-0.000406	5.15823e-05	-0.0264032	0	-0.00187266	0	0	0	0	0	0	0	0	0	0	0	0	0.614427	0	0	0	0	-0.00123632	-0.00020618	0	0	0	0	0	0	0	0	0	0	0	0	0	-0.0531058	0	0.0024479	0	-0.00857046	0	-0.00278682	0.0003675	0	0	0	-0.00867903	0	0	-0.0294532	0	0	0	8.22366e-05	0.00911471	0.0175829	0	0.00302178	0	0.00993473	0.0041947	0.00284979	0.000483187	0.000106685	0.000120469	8.28622e-05	0.0038178	-0.00227341	0.00517006	-0.00188561	0	-0.0402199	-0.0307684	0.00480347	0.00202815	0.00137788	5.15823e-05	0	0.0107452	0.000115385	0.0040794	0.0120285	0.000191075	0.000642998	0.000175167	0.00303847	0.00744856	0	0	0	-0.00125318	0	0	0	0	0	0	0	0	0	0	0	0	0	0	0.00490211	0.016029	0.0177626	0	0.0215036	-0.312678	0.0163091	0	-0.000307054	0	0	0.264231	0.360855	0.0297964	0.00303575	0	5.46736e-05	0.000591304	0	0	0	0	0	0	-0.00267198	0.00117329	0	-0.00335572	0	0.00132891	0	0	0	0	0.000435219	0	-0.000660227	0	-0.000735038	-0.000506015	0.00964614	-0.00196303	-0.00369933	-0.00249263	0	0	0	0	0.0048576	0	0	0	0	0	0	0	0	0	0	0	0	0	0	0	0	0	0	0	0	0	0	0	0	0	0	0.000283597	0	0	0	0	0	0	0	0	0	0	0	0	0	0	0	0	0	0	0	0	0	0	0	0	0	0	0	0.000326009	0.0006887	0.0106679	0.00207562	-0.000245014	0.00226707	0.000287005	0.00636955	0.000660933	-0.00025557	0.00117164	-0.00907273	0.0037084	0.0257836	-0.00832485	0.0146318	0.00115794	-0.115995	-0.175266	0	-0.00386354	-0.0464302	0.0238407	0.00205585	-0.013988	-0.0597193	0.000780173	-0.00992048	-0.00526923	0.00466077	0	0	0	0	0	0	0	0	0.00363789	0.0108974	-0.00134763	0.0781726	0	-0.0295203	0	0	0	0	0	0	0	0	0	0	0	0	0	0	0.00502173	0	0.0201113	0.0162355	0.00685416	0.00488345	0	0	0	0	-0.00260644	0.000214509	0	0	0	0	0	0	0	0	0	0	0	0	0	0	0	0	0	0	0.00316407	0	0	0	0	0	0	0	0	0	0	0	0	0	0.00246336	0.00645193	0	0.00140594	-0.00472065	0.00489447	0	-0.00111606	0.235811	0.0133608	0	0	0	0	0	0	0	0	0	0	-0.0143255	0.0110606	0.000627791	0.000196027	0.0146364	0.0199321	0.0107227	0	0	0	0	0	0	0	0	-0.000314696	0.00111987	-0.00259694	0.00118082	0.00341737	0.00875806	0.0546611	-0.000711177	0.0198656	0.0117474	0	0.0722098	0.000298773	-0.0103763	-0.0105071	0	4.35345e-05	0	0	0	0	0	0	0	0	-0.0145273	0	0	0	0	0	0	0	0	0	0	0	0	0	0	0	0	0	0	0	0	0	0	0	0	0	0	0	0	0	0	0	0	0	0	0	-0.00668861	0	0	0	0	0	0	0	0	0	0	0	0	0	0	0	0	0	0	0	0	0	0	0	0	0	0.000253328	-0.000278065	0	0.000428836	-0.00109387	0.000134619	0.000404432	0	0.000269284	-0.000860278	0.00069951	0	-0.000304783	0	0	0	0	-0.00137641	0	0.000125711	0	0	0	0	0	0	0	0.000490866	0.00177397
T-Mono.IM.DC	0	0	0	0	0	0.0247799	0	0.000342361	0.00798188	0.00385377	0.000786313	0.000168305	0.000975709	0.0039239	0	0	0.00307856	0.0140156	0.00115261	0	0	0	0	0	0	0	0	-0.000517069	0.00192565	-0.0031877	-0.00353955	0.00470101	0	0	0	0	0	0	0	-0.000816453	0	0	-0.000344159	0	0	0	-0.00359568	-0.000266655	0	0	0	0	0	0	0	0	0	0	0	0.000201338	0	0	0	0	0	0	0	0	-0.000379071	-0.000221589	0	0	0	-9.69337e-06	0	0	0	0.000143007	0	-0.00128904	-0.00546035	-0.0168391	0	0	0	0	0	0	0	0	0	0	0	0	0	0	0	-0.0371293	-0.0247682	0	0.000388917	-0.00279254	-0.00332779	-0.01605	0.000973924	0.00425259	0.134955	-0.0025179	0.000388785	0.00994433	0.00492186	0.000342287	0	0.00555393	0.000187105	0.000427362	0.00165315	-0.00938565	0.00553913	0	0	0	0	0	0	0	0	0.092281	0.159483	0.216781	-0.461031	0	0	-0.120855	-0.00721704	-0.000254948	0	0	0	0	0	0	0	0.00558197	0.00215204	0.00753665	0.000424504	0	0	0	0	0	0	0	0	0	0	0	0	0	0	0	0	0	0	0	0	0	0	0.000102446	0.000105427	7.85392e-05	2.26562e-05	1.06407e-05	0.000409072	0	0	0	0	0	0	0	-4.65411e-05	6.86223e-05	5.11211e-05	-7.82481e-05	6.926e-06	-0.000890236	0	0	0	0	0	0	0	0.000381111	0.000602465	0.000448815	-3.83462e-05	6.08064e-05	0.000250668	0.000861701	0	0	0	0	0	0	0.000407739	4.10865e-05	4.00486e-05	9.38444e-05	0	0.00064272	0.000611082	-0.000276179	7.33758e-05	0.00281651	0	0	-0.00591038	0	0	0.00561226	0.000664834	6.50765e-05	0	0.0107793	0	0.00138103	0.00493796	0.00424302	0.00952568	0.00630237	0	0	0	0	0	0	0.000653537	0.00899871	0.000549831	0	0	0	0.182153	0	0	0	0	0	0	0	-0.0199227	0.0233538	0	0	0	0	0	0	0	0.0167676	-0.0197212	-0.0230024	0.242518	-0.0280278	0	0	0	-0.0372032	0	0	0	-0.0332549	0	0.0971962	0	-0.00374233	0	0	0	-0.0319034	0	0	0.0141102	0.111952	0	0	0	-0.00985426	0	0	0	-0.00851364	-0.0147856	0	0	-0.0181463	0	0	-0.0147067	0	0.0581443	0	0	-0.00278646	0	0.061334	0	0	-0.00564395	0	0	0	-0.0052412	-0.00835077	0	0	-0.0104257	0	0	-0.00864522	0	0.0320182	0	0	-0.0032523	0	0	-0.00173476	0.0272638	0.11271	0	0.00497458	0	0.000148059	0.000403438	0.000294932	0.00276862	0	0	0	0	0	0	0	0	0	0	0	0	0	0	0	0	8.39059e-06	0	0.00055198	0	0.00294508	0	0	0.00105725	0	0	3.34195e-05	0	0.00150875	0.00129667	0	0	0	2.58992e-05	0	0	0.000295841	0	0	0	0	0	0	0.0003265	0.0204068	0	0	0.040811	0.00116506	0.0722548	0	0.145454	0	0	0.00367933	0	0.141387	0	0	0.432681	0.075301	0	-0.000518523	0.253395	0	0	0	0	0	0	0	0	0	0	0	0	-0.00220531	-0.0085302	0	-0.000677665	0.00279506	0.00369869	-0.00105275	0.000438354	-0.000355473	0.0327138	0.0362651	0.00599773	-0.000664932	-0.115244	0	0	0.000393175	0	0.000330571	0.000755048	0.000658497	0.00614446	0.0180823	0	0.000185148	0.00110487	9.17281e-05	0	0	-0.00497968	-0.0020538	0	0	0	0	0.000804352	5.84173e-05	0.00217939	0.000939377	0	0	0	0.000442822	-0.00520897	-0.00163178	0.000601725	0	0	0	0	0	0	0	0	0	0	0	0	0	0	5.76306e-05	2.55292e-05	0.000779217	0.00388849	0.000133545	0.00148796	0.00883866	0.00413129	8.71428e-06	-0.000306319	6.61579e-05	-0.00078515	0	0.000132799	0.00259385	0.00156265	0.0103685	0	-0.00652442	-0.00235246	0.00405226	8.17134e-05	-0.00214697	0	0.000164023	0	-3.55532e-05	0.00835849	-0.0015008	0	0	0	0	0	0	0	0.000353259	-0.000150165	0.000186611	0.0180491	0.00126031	0.00039229	0.00143573	-0.000726773	5.72825e-05	2.60229e-05	0.00300605	0.000127576	0.00368102	-0.017238	-0.000995406	-0.00111558	0	-0.00186272	-0.00421508	0	0	0	0	0	0	0	0	0	0	0	0	0	0	0	0	0	0	0.000109995	0.00283752	0.00105098	-0.000273418	-0.000825219	-0.00168416	0	-0.00116685	0	0	-0.00440883	0.000109995	2.41188e-05	0.00283752	0.000177895	3.90072e-05	0.00458911	0	0	0	0	0	0	0	0	0	0	0	0	0	0	0	-0.000343789	0	0	0	0	0.0684839	0	0	0	0	0	0	0	0	0	0	0	0	0	0.000492347	0.00173446	0.00334589	0.00221371	0.000342013	0	0	0	0	0	0	0	0	0	0	0.00267761	0.00786853	0	0	0.000897242	0.00128676	0.00847607	0.00783181	0.00378131	0	0	0	0	0	0	0	0.0012154	0	-0.00223451	-0.000957455	-0.000190187	0.000887122	0.00437464	0	0	-0.00236567	-0.00412071	0	0	0	0	0	0	0.000458176	0.00111688	0.000538994	-0.0177099	-0.00785747	-0.055273	-0.0037123	0.00857904	-0.000160072	0	0.000250171	0	0	0	0	0	0	0	0	0	0	0	0	0	0	0	0	0	0	0	0	0	0	0	0	0	0	0	0	0	0	-0.000810948	-0.0015025	1.07565e-05	-0.000627902	0	0.00164371	0.000289356	6.34474e-05	0.000127506	0.00171103	0	0.00746445	0.00043171	0.0405569	0.000238682	0.00220486	0	0	0	0	0	0	0	0	0	0	0	0	0	0	0	-0.000222099	-0.000560092	0	0	-0.000129532	0	5.72981e-05	0	2.40894e-05	0	0	0	0	0	0	0	0	0	0	0	0	0	0	0	0	0	0	0	0	0	0	0	0	0	0	0	0	0	0	0	0	0	0	0	0	0	0	0	0	0	0	0	1.01409e-05	0	0	3.36611e-05	1.01409e-05	-0.000318149	-0.000448012	3.12637e-05	0	0	0	0	0	0	-0.000155674	-0.000219219	0	0	-0.00122213	0	0	0	0	0	0	0	0	0.000632285	4.51893e-05	4.40477e-05	0.000103215	0	0	0	0	0	0	0	0	0.00018296	0.00177329	0.0034208	0	0	0	0.00424461	0.00024092	0.00561686	0	0	0	0	0	0	0	0	0	0	3.11906e-05	0.000944504	0.00196938	0	0	0	0	0	-0.000106245	-0.00870949	0	-0.0014989	0	0.000663079	-0.000764487	0.000840315	-0.000691092	2.20397e-05	0.00521005	0	0	0	0	0	0	0	0	0	0	0	0	0	0	0	0	0	0	0	0	0	0	0	0	0	0	0	0	0	0	0	0	0	0	0	0	0	-0.00231712	-0.0187179	9.906e-05	7.19173e-05	0	0	0	0	0	0	0	0	0	0	0	0	0	0	0	0	0	0	0	0	0	0	0	0	-0.0102377	-0.00149856	0	0	0	0	0	-0.0010917	-0.000311048	-0.000113231	-0.0014889	-0.00153342	0	0	0	0	0	0	0	0	0	0	0	0	0	0	0	0	0	0	0	0	0	0	0	0	0	0	0	0	0	0	0	0	0	0	0	0	0	0	0	0	0	0	0	0	0	0	0.00640233	0.00482137	0.0113651	0.000312492	0	3.06701e-05	0.000125321	6.1564e-05	0	0.000123721	0.00547337	0.0014514	0.00166024	0.000146502	0.000310663	0.001801	0.00724287	0	2.71606e-05	0.00530615	0.000137112	0.000415784	0.000138238	0.00790025	0	0.000346566	0	0	0	0	0	0	0	0	0	0	0	0	0	-0.00269276	0	0	0	0	0	0	0	0.000307107	0.000322279	0.000240086	0	0	0	0	0	0	0	0	0	0	0	0	0	0	0	0	0	0	0	0	0	0	0	0	0	0	0	0	-0.000226378	0	0	0	0	0	0	0	0	0	0	0	0	0	0.172543	0	0.00621676	0	0.00580056	0	0	0.349674	0.117582	0.381767	0	0	0	-0.0604309	0.0586987	0	0	0.0206208	-0.010494	0.0183498	-0.038095	-0.0433458	0	0.00857208	0	0	0	0	0.102459	0.00907974	0.0287794	0.00777989	0.01973	-0.099175	0.0103715	0	0	0	0.0978641	0	0.00671658	0	0	0	0	0	0	0	0	0	0.0583871	0	0.0130421	0	0	0	-0.00341628	-0.00105459	0	-0.0140702	0.000106077	0	0	0	-0.00136404	0	0	0	0.000667156	0.015869	0.0407664	0	0	0.00319461	0.00127701	0.00371879	2.72669e-05	2.65781e-05	0	0	0	0	0	0	0	0	3.01106e-05	0	0	0	0.00341419	9.5587e-05	8.30823e-05	0.000104112	8.16064e-05	0	-0.016406	-0.134715	0	0.000194235	0.0141286	0.0249634	0	0.0131606	0	0.00130281	0.00298001	0.0342255	0	0	-0.0262911	0.00579867	0	0.00236404	-0.0129149	0.0209655	0.0219893	0.00153213	-0.0699383	0	0	0.0117902	0	0	0	0	0	0	0	0	0	0	0	0.0129972	-0.00103367	0.000129421	0.01535	-0.0278975	0.0171877	0.0162259	0.00255305	-0.112871	-0.0296051	-0.108896	0	0	0	0	0	0	0	0	0	0	0	0	0	0	0	0	0	0	0	0	0	0	0	0	0	0	0	0	0	0	0	0.195835	0.0804256	0	0	0	0	0	0	0	0	0	0	-0.0257754	0	0	0	0	0	0	0.00280212	0.00661169	0	0	0	0	0	0	0	0	0.00213354	0	0.0025026	0.00035145	9.21328e-05	2.28522e-05	0.00273331	0.0835965	0.0205403	0	0	0.00519456	0.00154282	0	0.00405393	0	0	0.000946942	3.62702e-05	0	0	0.000828623	0.00031653	-9.36699e-05	0	-9.45885e-05	0	0	0	0	0	4.61118e-05	0.000100434	0.0002788	0.000633324	0	0	0	0	0.0108216	-1.48716e-05	-0.000442964	0.00196373	0.000206127	0	0	0	0	0	0	0	0	0	0	0	0	0	0	0	0	0	0	0	0	0	0	-0.0138944	-0.00402653	0	-0.00480969	0.00453033	0	7.43132e-05	0.000646523	0.000113952	0	0	0	0	0	0	0	0	0	0	0	0	0	0	0	0	0	0	0	0	0	0	0	0	0	0	0	0	0	0	0	0	0	0	0	-0.00160171	0.0211423	0	0.00233422	0	-0.000482985	0	0	0	0	-0.00111319	-0.00243915	0	-0.000681637	0	0	0	0.000243576	0	0	0	0	0	0	0	0	0	0	0	0	-0.000221872	0.00050145	0.000465736	0.00109134	0.000543643	0.00585493	0.00327402	0	0	0	0	0	0	0	0	0	0	0	0	0	0	0	0	0	0	0	0	0	0	0.000228228	0	0	0	0	0	0	0	0	0	0	0	0	0	0	0	0	0	0	0	-0.0312627	0.00813071	0.00351291	0.00112302	-0.00490246	0.0302853	0.00271082	0.0076413	0.000443873	9.73285e-05	0.000195595	0.00262473	0	0.00284725	0.0114505	0.000662245	-0.000893532	0	0	-0.000305159	0	-0.00551599	0	0	0	0	0	0	0	0	0	0	0.0435515	0.000739379	0	0	0	0.0207734	-0.00150006	0	0	0	0	0	-0.0128133	-0.000199564	-0.00646385	0	-0.000389301	0	0	-0.016983	0.00490561	0	-0.00213839	-0.000978975	0.00173206	0.00124347	0	0	-0.00353543	-0.000355626	-0.00844419	-0.0126495	0.144467	-0.053545	0.0441493	0	0	6.00643e-05	0.000978365	0.0089893	0.000100489	0.000288391	0.00326488	4.28439e-05	-0.00777946	0	0	0	0.000134971	0.0034818	0	0	0	0	0	0.00132972	0.000403345	0.00175961	0.00158541	0	2.97787e-05	7.45112e-06	6.71894e-05	0.000651736	0.000849567	0.000115567	0	0	0.000892601	-0.00564082	-0.00327311	-0.00215575	-0.0107324	-0.0131821	0	0	0	0	0.000135773	0	0	0	0	-0.00733619	8.67943e-05	-0.00183119	-0.00798511	-0.00302514	0	0	0	0	0	0	0	0	0	-0.000121324	0	7.60957e-05	2.63446e-05	0	0.000629913	0	0	0	0	0	0	0	0	0	0	0	0	0	-0.000183746	-0.00112299	-0.0011975	-0.000585869	-4.47757e-05	0	0	0	0	1.94031e-05	0	0	2.57566e-05	0	0	0	0	0	0	0	0	0	0	0	0	0	0	0	0	0	0	-9.80035e-05	0.00496551	0	0	0	0	0	0	0	0	0	0	0	0	0	0	0	0	0	0	0	0	0	0	0	0	0	0	0	0	0	0	0	4.99955e-05	0	0	0	0	0	0	0	0	0	0	0	0	0	0	0	0	0	0	0	0	0	0	0	0	0	0.00317781	0	0	0	0	0	0	0	0	0	0	0	0	0	0	0.0014329	0.00279466	0.00236818	0	0	0	0	0	0	0.00849345	0	0	0	0	0	0	0	0	0	0	-0.00905334	-0.000145545	-0.000257912	0	0.00268212	0.00971855	0	0.000106314	0.000900497	0	0	0	0	0	0	0	0	0	0	0	0	0.00106265	0	0	0	-0.00014782	5.39489e-05	-0.00350916	0.000561517	3.67496e-05	-0.00149493	0	0	0	-0.000879461	0	0	0.170334	0	0	0	0	0	0	0	0	0	0	0	0	0	0	0	0	0	0	0	0	0	0	0	0	0	0	0	0	0.00108117	0	0	0	0	8.55329e-05	0	0	0	0	0	0	0	0	0	0	0	0	0	0	0	0	0	0	0	0	0	0	0	0	0	0	0	0	-0.000213764	1.04515e-05	0.000384082	0.00787802	0	-0.0117396	0.075702	0.0161067	0.0194168	0.00796289	0.000783354	0.00614322	0.000173527	-0.00163906	0	0	0	0	-0.0135793	-0.000559353	-0.00109062	-0.000176009	0	0	0	0	0	0	0	0	0.00611833	0	0	0	0	0	0	0	0	0	0	0	0	0	0	0.00473172	0	0	-0.00786483	-0.00105381	0	0	0	0	0	0	0	0	0	0	0	0	0	1.98673e-05	-0.0013232	0	-9.93951e-06	0	0	0	0	0	0	0	0	0	0	0	0	0.707219	0	0	0	0	0	0	0	0	0	0	0	0	0	0	0	0	0	0	0	-0.0164846	0	0.00224265	0	-0.00133378	0	6.05584e-05	0.000398831	0	0	0	-0.00492583	0	-0.000589361	-0.000524964	0	0	0	-0.0889478	0.0978965	-0.157481	0	-0.00157876	-0.031025	0	0	0	0	0	0	0	0	0.00192173	0.000811402	0.0014401	0	0.00187577	0.00140566	0.000743528	0.00106481	0.000452854	2.70814e-05	0	0.0224774	0.000123114	0.00145296	0.0948364	0.00133687	0.00449877	0.00122556	0.0416204	0.00185678	0	0	0	0	0	0.000112908	0.00032932	0.00365004	0.0200223	0	0	0	0	0	0	0	0	0	0.00157449	0.00514829	0.00570511	0	0.00690667	0.0184372	0.00433713	0	-0.0005916	0	0	0.0168035	0.00626046	0.000444612	0	0	0	0	0	0	0	0	0	0	0	0	0	0	0	0	0	0	0	0	0	0	0	0	0	0	0.00289954	-0.0010297	-0.00286975	0.00736114	0	0	0	0	0	0.00214323	0.00413445	0.0131236	0.00632025	0.00167597	0.000358731	0.00207966	0.00836354	0.000698227	0	0	0	0	0	0.000303328	0	0	0	0	0	0	0	0	0	0	0	0.000123678	0.000156463	0	8.12114e-05	6.04995e-05	3.23949e-05	0.000160855	-0.00188314	0.000790213	0.000117729	0	0	0	0	0	0	0.0476537	0.0351995	0.00207934	-0.0502266	0.00138787	0.00116211	0.00089687	0.00452757	0.00709043	0.135016	-0.00785719	-0.00954892	3.23427e-05	0.00010349	0.000897288	0.000386755	1.94801e-05	0	0	0	0	0	0.000108145	-0.00392604	0.000342294	-0.000138652	-0.00111396	0.000225178	0.000106881	-0.00607523	-0.00107595	0	-0.000249694	0.000642545	0.00375575	0.00681218	-0.00131338	0.00035662	0.000122905	0.00159491	-0.000241999	0.00363344	0	0	0	0	0	0	0	0	0	0.00287616	-0.00177139	0.0445702	0	-0.000673788	0	0	0	0	0	0	0	0	0	0	0	0	0	0	0.00952734	0	0.0381556	0.0308024	0.0130039	0.009265	0	0	0.0146562	0	-0.000150166	3.15926e-05	0	0	0	0	0	0	0	0.00114426	7.31942e-05	2.45072e-05	0.000420427	0.000145525	0	0	0	0	0.00154357	0	0.00471745	0	0	0	0	0	0	0	0	0	0	0	0	0	0	-0.00193343	0	0.00348028	-0.0363075	0.0121158	0	-0.107106	0.230593	-0.342257	0	0	0	0	0	0	0	0	0	0	-0.0515344	0.00529308	0.00030043	9.38089e-05	0.00700429	0.00953855	0.00513137	0	0	0	0	0	0	0	0	0.000143357	0.000150451	0.000448586	0.00015864	0.000459113	0.0026616	0.0107039	0.000367609	0.00373787	0.00157822	0	0.0133972	4.01393e-05	-0.00104002	0.00335481	0	6.07728e-05	0.000364999	3.688e-05	0.000373564	0.00870935	0.000299111	9.60505e-05	0.00128415	0	0.525459	0	0	0	0	0	0	0	0	0	0	0	0	0	0	0	0	0	0	0	0	0	0	0	0	0	0	0	0	0	0	0	0	0	0	0	0	0	0	0	0	0	0	0	0	0	0	0	0	0	0	0	0	0	0	0	0	0	0	0	0	0	7.04236e-06	0	0	0	0	0	0	0	0	0	0	0	0	0	0	0	0	0	0	0	-0.00124677	0	0	0	0	0	0	0	0
Mono.IM.DC-Mono.IM.DC	0	0	0	0	0	0.0615194	0	0	0	0	0.0268962	0.00698049	0.0157453	0.106801	-0.00767571	0	0.0182479	0.0642954	-4.5915e-05	0	0	0	0	0	0.00261071	-0.00195329	0.0044784	-0.00234846	0.0134189	-0.0121907	-0.00198485	0.0368037	0	0	0	0	0.00517644	0.00147049	0	0.0006052	0.000195024	0	0.000509164	0	0	0	-0.0077146	-0.000692838	0	0	0	0	0	0	0	0	0	0	0	-0.0755114	0.0100559	0	0	0	8.28374e-05	-0.00234589	-0.000364358	-0.000189715	0	0	0	0	0	-0.000229813	0	0	0	3.64773e-05	0	-0.00731416	-0.0253654	-0.0769337	0	0	0	0	0	0	0	0	0	0	0	0	0	-0.000557475	0	-0.531748	-0.0769465	0	0.0110222	-0.0547263	0.107807	-0.121002	0.0276017	0.0463531	1.304	-0.0412803	0.00445463	0.0649682	0.0432653	0.00392186	0	0.0568076	-0.00243847	0.000443372	0.0023007	-0.0191455	0.00430244	0	0	0	0	0	0	0	0	0.0975001	0.168503	0.229041	-0.605815	0	0	-0.157341	-0.0107546	0	0	0	7.07181e-05	0	2.75232e-05	1.75103e-05	0.000315149	-0.00130025	0.00123852	-0.00648848	-0.000303672	0	0	0	0	0	0	0	0	0	0	0	0	0	0	3.98856e-05	4.10463e-05	3.0578e-05	8.82083e-06	4.14277e-06	0.000159265	0.000127625	0	0	0	0	0	0	0	-0.000226169	0	0	-0.000185762	0	-0.00231017	0	-0.000226169	0	0	-0.000185762	0	-0.00231017	0	0	0	0	0	0	0	0	0	0	0	0	0	0	0	0	0	0	0	0	0.0186107	0	0	0	0	0.00168927	0.00160612	-0.00125021	0.000192854	0.270438	0	0	0.629997	0	0	0.062121	0.00991625	0.00097064	0	0.0271347	0	-0.00104411	-0.0614953	-0.0482126	-0.215837	-0.0935068	0	0	0	0	0	0	0.000163186	0.00224695	0.000137291	0	0	0	0.22724	0	0	0	0	0	0	0	-0.0388502	-0.0124965	0	0	0	0	0	0	0	0.022527	-0.0337127	-0.0616246	0.325819	-0.0492545	0	0	0	-0.0740426	0	0	0	-0.075048	0	0.130581	0	-0.136793	0	0	0	-0.138295	0	0	0.00663964	0.099186	0	0	0	-0.0152237	0	0	0	-0.0228191	-0.0197286	0	0	-0.0288955	0	0	-0.0285997	0	0.0558409	0	0	-0.0481625	0	0.0708258	0	0	-0.0089649	0	0	0	-0.0118105	-0.0121419	0	0	-0.016871	0	0	-0.0158521	0	0.0386043	0	0	-0.0209794	0	0	-0.0156434	-0.0570213	-0.161368	0	0.00821874	0	0	0	0	0	0	0	0	1.65139e-05	0	0.00579634	0	0.00208083	0.000640738	0	0	0	0	0	0	0	0.000598141	0	0.0270716	0	0.162457	0	0	0.0715958	0	0	7.0817e-05	0	0.00319709	0.00274769	0	-0.0265319	0	7.17831e-05	0	0	0.00165107	0	0	0	0	0	0	0.00142977	0.0523181	0	0	0.167331	0.00145268	0.0766476	0	0.177231	0	0	0.000535441	0	0.0156005	0	0	0.0614379	0.00762426	0	-0.0017409	0.0286653	0	0.000290279	0	0.0108669	0	0.0700565	0	0.0340478	0.00574801	0	0.000209596	0	0.0137884	0.0735677	0	0.0264101	0.223236	0.404008	-0.0080023	-0.000798501	-0.000836986	0	0	0	0	0.00188887	0	4.79611e-05	-0.00189064	0	0.000196637	0.000449133	0.0003917	0.00365497	0.0107561	0	0.000110133	0.000657224	5.45636e-05	0	0	-0.139508	-0.0571471	0	0	0	0	0.0015893	0.000115425	0.0043062	0.00185609	1.87567e-05	0.00220669	0	0.000202123	-0.0157725	-0.00774771	0.000432209	0	0	0	0	0	0	0	0	0	0	0	0	0	0.0389559	8.91985e-05	3.95132e-05	-0.000248612	-0.00821789	-0.00175551	-0.0160359	-0.0209192	0.000742239	-0.000884189	-0.000945796	4.62348e-05	-0.00295258	0	9.28069e-05	0.000884655	-0.00292177	-0.00183668	0	-0.0220956	-0.0279197	0.00157347	7.29436e-05	-0.00420718	0	0.000146419	0	-0.00385648	-0.00119348	-0.00252722	0	0	0	0	0	0	0	-0.00175123	-0.00163027	8.08794e-05	-0.0116057	0.000546234	-0.0889945	-0.00145984	-0.00771772	0.000149142	-0.00965924	-0.0141843	0.000332162	0.00182265	-0.0276973	-0.00110347	-0.00205642	2.01026e-05	-0.00299867	-0.00575133	0.0121411	0.00179669	0.000202549	4.4413e-05	0.00129926	0.00522509	-0.0340668	-0.000825002	-0.00281264	4.63011e-05	-0.00369445	-0.00597787	0	0	0	0	0	0	4.83584e-05	0.00124749	0.000462052	-0.000988194	-0.00266826	-0.0100817	-0.00437406	-0.00668952	0	0	-0.0252756	-0.00137961	2.42169e-05	-0.00278093	0	0	0	8.7586e-05	0.000696342	0	0	0	0	0	0	0	0	0	0	0	0	0	-0.000261588	0	0	0	0	-0.0126444	0	0	0	0	0	0	0	0	0	0	0	0	0	0	0	0	0	0	0	0	0	0	0	-0.00245798	0	0	0	0	0.00430924	0.0150246	0	0	0.0016793	0.000579	-0.00775151	0.00457644	0.00257231	0	0	-0.00230245	0.000100545	0	0	0	0.00204139	0	-0.00205707	-0.000147105	0.000641353	0.00183977	0.0119467	0.0178253	0	-0.029598	0.0400953	0	0	0	0	0	0	0.00911859	-0.00216	-0.00390355	-0.0614385	-0.0255792	-0.169856	-0.00902807	-0.000293034	0.000148215	0	0.000486167	3.08489e-05	0	0	0	0	0	0	0	0	0	0	0	0	0	0	0	0	0	0	0	0	0	0.000929745	0.00286737	3.25419e-05	0.00017198	0	0	0	0	0	0	0	0	0	0.00519606	0.000914706	0.000200568	0.00040307	0.00540886	0	0.0235964	0.00136471	0.128207	0.00172992	-0.0278227	0	0	0	-0.00445528	-0.00179789	0.000196744	0	0.000218625	0	0	0	0	0	0	0	0.000103845	-0.0039386	0	0	-0.000947106	0	7.39758e-05	0	3.1101e-05	0	0	0	0	0	0	0	0	0	0	0	0	0	0	0	0	0	0	0	0	0	0	0	0	0	0	0	0	0	0	0	0	0	0	0	0	0	0	0	0	0	0	0	5.90847e-05	0	0	0.000196122	5.90847e-05	0	0	0.000182154	0	9.8868e-06	0	0	3.28176e-05	9.8868e-06	-0.00024262	-0.000341654	0	0	-0.00159905	8.75549e-06	0	0	0	0	0	0	0	0	0	0	0	0	0	0	0	0	0	0	0	0.00180619	-0.0207878	-0.0984516	0	0	0	-0.0448477	0.00408558	-1.34321e-05	0	0	0	0	0	0	0	0	0	0.00216898	0	0	0	0.0105473	0	0	0	0	0.000240681	0.00137164	0	-0.00563	0	0.000202623	-0.00152273	-0.00174812	-0.000772459	1.4557e-05	0	0	0	0	0	0	0	0	0	0	0	0	0	0	0	0	0	0	0.00880915	7.51885e-05	0.000247105	8.55488e-05	6.21082e-05	0	0.000100924	0.00196045	0	0	0	0	0	0	0	0	0	0	0	0	4.63446e-05	0.00015231	5.27304e-05	3.82822e-05	0	0	0	0	0	0	0	0	0	0	0	0	0	0	0	0	0	0	0	0	0	0	0	0	-0.0300763	-0.00440246	0	0	0	0	0	-0.00320719	-0.000913793	-0.000332647	-0.00437406	-0.00450486	0	0	0	0	0	0	0	0	0	0	0	0	0	0	0	0	0	0	0	0	0	0	0	0	0	0	0	0.000237398	8.2188e-05	5.96683e-05	0	0.00188343	0	0	0	0	0	0	0	0	0	0	0	0	0	0	0.00353508	0.0887396	-0.00127048	0.00882501	0	0.000866147	0.00353916	0.00173861	0	-0.00248158	0.0221104	0.029952	0.0468864	-0.00285075	0.00877337	0.00312873	0.0965312	-0.0148198	0.000767037	0.0567716	0.00387214	0.0117421	0.00390395	-0.0227666	0	0.0062234	0	0	0	0	0	0	0	0	0	0	0	0	0	-0.00367346	0.000548015	4.24579e-05	0	0	0	0	0	0	0	0	0	0	0	0	0	0	0	0	0	0	0	0	0	0	0	0	0	0	0	0.000655546	-0.000116108	6.61638e-05	-0.000652293	0	0.000303432	0.0115016	0	0	0	0	0	0	0	0	0	0	0	0	0	0	0	0	0.0824333	0	0.00796353	0	0.00743038	0	0	0.388758	0.140795	0.477821	0	0	0	-0.0989733	0.0507378	0	0	0.0264147	-0.0208877	0.0235057	-0.0665216	-0.0783633	0	0.00556667	0	0	0	0	0.131248	0.0116309	0.0240666	0.00996585	0.0252737	-0.211592	0.0132856	0	0	0	-0.0594578	0	0.00782452	0	0	0	0	0	0	0	0	0	0.0603776	0	0.00569527	0	0	0	-0.0148444	-0.00234527	0	0.0012949	0	0	0	0	0.00119342	0	0	0	3.74172e-05	0.00131607	0.00335921	0	0	0.00371106	0.00148346	0.00431998	3.16749e-05	3.08747e-05	0	0	0	0	0	0	0	0	0.000284773	0	0	0	0.00124946	0.000976877	-0.000173069	0.000691907	0.000833998	0	-0.0114624	-0.0953583	0	-0.00234461	0.0508379	0.0134772	0	0.0224825	0	0.00370801	0.00527426	0.0669974	0	0	-0.0287411	0.0060735	0	0.00470273	-0.1168	0.0417061	-0.0141415	0.000117885	-0.199507	0	0	0.0117972	1.45719e-05	0	3.33284e-05	0.00392102	0.000783774	0.000149721	0	0	0	0	0	0.0248757	-0.00464016	-0.00167156	-0.0119487	-0.165528	-0.0101988	-0.00399865	-0.119753	-0.0386791	-0.00221408	-0.0277795	0	-0.00690435	-0.0135967	-0.00610676	-0.00248799	-0.00563	-0.0161729	-0.000772459	0	0	0	0	0	0	0	0	0	0	0	0	0	0	0	0	0	0	0	0	0	0	0	0.0103777	0.00446549	0	0	0	0	-0.00047351	0.0013361	0	0	0	0	0.00334874	0	0	0	0	0	0	0.00812168	0.00934493	0	0	0	0	0	0	-0.00141769	0	0	0	0	0.00194775	-0.00128817	-0.00247451	-0.0264182	0.056195	0.0134086	0	0	0.00339098	0.00100714	0	0.00264638	0	0	0	0	0	0	-0.019215	0.00301966	-0.00141439	0	-0.00146574	0	0	0.000349899	-0.00864287	0.00110623	-0.578813	0.00872505	-0.0722967	0.0439743	0	0.000755576	-0.000379807	-0.000688616	0.060422	0.000471428	-0.000351089	0.0165482	0.000505125	0	0	0	0	0	0	0	0	0	0	0	0	0	0	0	0	8.16307e-05	0	0	0	0	0	0	0	0	0	0	0	0.000117146	-0.00441723	-0.00152997	0	0	0	0	0	0	0	0	0	0.000621514	0.00123226	0.000639599	0.000476478	0.00129911	0.00198871	0.00037434	0	0	0	0	0	0	0	0	0	0	0	0	0	0	0	0	0	0	0	0	0.0192199	0	0.000797516	0	-2.65048e-05	-0.000674856	-0.000256006	4.79291e-05	-0.000998438	0.000784129	0.00241828	2.74452e-05	0.000145045	0	0	0	-0.000152551	0	0	0	0	0	0	0	0	0	0	0	0	-0.00453877	0.000456201	0.000423709	0.000992863	0.000494586	-0.00269498	-0.0317142	0	0	0	0	0	0	0	0	0	0	0	0	0	0	0	0	0	0	0	0	0	0	0.000235118	-0.000311467	0	-0.00248799	-0.00563	0.00020494	3.12426e-05	6.27863e-05	0.00084254	0.00367562	0.000212582	0.000140351	0.000231453	5.07509e-05	0.000101991	0.00136863	0	0.00148467	0.00597073	0.00034532	0.0519675	0.000832473	0.000363603	0.000116238	-0.000510532	0.00313467	0.000224448	0.000790909	-0.00139934	0.000103504	-0.000183171	0.00279125	0	-9.68086e-05	0.00510617	0.000704262	0	0	0	0	0	0	0	0	0	0	0	0	0	0	0	0	0.108256	0.0016086	0	0.000860441	0.000729134	0.0155505	-0.00291822	0	0	0	0	0	0.0198356	-0.000559251	0.0229239	0	-0.000517659	0.00221748	0	-0.0285211	0.0400231	0	-0.00527703	0.0108123	0.00890361	0.00365063	0	0	0	0	0	0	0.00967719	-0.0228563	-0.0460564	0.00648783	0.0108839	0.000180859	0.00294595	0.0270677	0.000302583	0.000868374	0.0455116	0	-0.104152	0	0	0	0	0	0	0	0	0	0	0.00397656	0.00120621	0.00526216	0.00474121	0	8.90538e-05	2.22827e-05	0.000200931	0.00194903	0.00254065	0.000345604	0	0.000230826	-0.000399849	-0.00112393	-0.00382748	-0.00230396	-0.00499245	-0.00444857	0	0	0.0295557	0.0161987	0.000584946	0	0	0	0	-0.0285252	0	-0.0103715	-0.0274675	-0.0143899	0	0	0	0	0	0	0	0	0	0.00316892	0	-0.0129044	0	0	-0.0178007	0	0	0	0	0	0	0	0	0	0	0	0	0	-0.000810688	-0.00647576	-0.0146538	-0.00201056	-0.000625662	0	0	0	0	3.98582e-05	0	0	0	0	0	0	0	0	0	0	0	0	0	0	0	0	-0.00131806	-0.000272477	0	0	0	-0.00202428	-0.0259025	0	0	0	0	0	0	0	0	0	0	0	0	0	0	0	0	0	0	0	3.71937e-05	8.71548e-05	0	4.22254e-05	1.42928e-05	3.34917e-05	0	0	0	0	0	0	0	0	0	0	0	0	0.000132194	0	8.41018e-05	0	0.000499538	0	-0.000462252	0	0	0	0	0	0	0	0	0	0	0	0	0	0.0100735	0	0	0	0	0	0	0	0	0	0	0	0	0	0	0.000589457	-0.0139477	-0.00152002	0	0	0	0	0	0	0.0239547	0	0.000326414	0.00128269	5.32821e-05	0	0	0	0	0.000673507	0	-0.0112586	-0.00344023	-0.00559999	0	-0.00990934	-0.0283623	-0.00404412	-0.00673566	0.000854862	6.39615e-05	6.46275e-06	5.24154e-05	0	1.50427e-05	0	0	0	0	0	0	0	-0.00333863	0	0	0	0.0176253	0.00284377	-0.00940544	0.0295989	0.00655907	-0.0085729	5.22808e-05	0.000435632	0.000183935	-0.00822377	0	0	-0.231485	0	0.00142784	0.00275441	0.00182237	0.000600354	7.84541e-05	0.000920361	0.00324228	0.00114204	0.00459284	0.00625459	0.00373427	0.00413816	0	0	0.0050097	0.000172258	8.62744e-05	0	0	0	0	0	0	0	0	0	0	0.0451583	0	0	-0.000555248	0	6.1749e-05	0	0	0	0	0	0	0	0	0	0	0	0	0	0	0	0	0	0	0	0	0	0	0	0	0	0	0	0	0.0146501	0.00017273	-0.00472539	0.0417199	0	-0.101431	-0.30727	-0.0202486	-0.091713	-0.00416799	-0.00833972	-0.0114429	0.000267754	-0.00837587	0	0	0	0	0.0131533	0.0192249	-0.0113194	0.00717629	0	0	0	0	0	0	0	0	0.0109054	0	0	0.00229201	0.000143835	-0.00239114	3.59899e-05	-0.00058926	-0.00122609	0	0	0	0	0	0	0	0	0.000336619	-0.0455462	-0.00653238	0	0	0	0	0	0	0	0	0	0	0	0	0	0.00014132	-0.0103842	0	-0.00014886	0	0	0	0	0	0	0	0	0	0	0	0	0.689211	0	0	0	0	0.000228541	3.09701e-05	0	0	0	0	0	0	0	0	0	0	0	0	0	-0.064513	0	0.00482924	0	-0.00875136	0	-0.000719691	-0.00266206	0	0	0	-0.0120899	0	0	0	0	0.000334741	0	-0.0828713	-0.0538652	-0.421534	0	-0.049071	-0.0284535	0.00110565	0.000466834	0.000317157	5.37745e-05	1.18731e-05	1.34072e-05	-0.00277156	0.000183935	0.00357581	0.00212391	0.00266141	0	-0.00340648	-0.00260951	4.18648e-06	0.000615882	0.00019714	1.56638e-05	0.000482866	0.0201965	7.55893e-05	0.00100562	0.16076	0.00235461	0.00792364	0.00215857	0.0613411	0.00032668	0	0	0	3.65912e-05	9.12303e-06	-0.00345489	-0.000704832	-0.000738438	-0.185476	-0.0057921	-0.00938272	0.00117019	0	0	0	0	0	0	0.0163265	0.0533844	0.0591583	0	0.0716177	-0.0061126	-0.0132607	0	-0.000615843	0	0	-0.015467	0.0192799	0.00174321	0	0	0	0	0	0	0	0	0	0	0	0	0	0	0	0	0	0	0	0	0	0	0	0	0	0	0.0140776	0	0	0	0	0	0	0	0.00305306	-0.0018157	-0.00789509	0.31753	0.157668	0.0468429	0.01052	0.0510139	0.222697	0.0183326	0	0	0	0	0	1.47821e-05	0	0	0	0	0	0	0	0	0	0	0	3.18384e-05	0	0	0	0	0	-0.000213475	-0.0130002	-0.0021535	0.000148884	0	0	0	0	0	0	0.0561856	0.0641493	0.0044589	-0.471803	-0.0279383	-0.0661986	0.00192323	0.00970882	0.0100759	0.166368	-0.147746	-0.0378525	0	0	0	0	0	0.00161149	0.000513537	0.00445252	0.00191915	9.66642e-05	0.00171782	-0.0453938	0.00543714	0.0116347	-0.015796	0.0097597	0.00169774	-0.22726	-0.427602	0	-0.00707749	-0.122917	0.020653	-0.0656511	-0.0213697	-0.153216	0.000675859	-0.041412	-0.0106766	-0.0260934	0	0	0	0	0	0	0	0	0	0.00360926	-0.000368439	0.240751	0	-0.00313382	0	5.25144e-05	3.33284e-05	0.000785734	0	7.93104e-05	0.000168181	0.000974991	0.00392102	7.48369e-05	6.6357e-05	1.66036e-05	0.000149721	0.00189312	0.00687569	0	0.033788	0.0208956	0.014419	0.0111932	0	0	0.000264929	0	0.0194866	0.0019376	0	0	0	0	0	0	0	0.0246286	0.00252647	0.000845925	-0.00534412	-0.000539324	0	0	0	0	0.000281399	-0.00566748	0.00495073	0	0	0	0	0	0	0	0	0	0	0	0	0	0.000992367	0.000859869	0	0.00245688	-0.0225716	0.00855308	0	-0.0626457	0.206665	-0.194977	0	0	0	0	0	0	0	0	0	0	-0.0495688	0.0223878	0.00127071	0.000396778	0.0296256	0.0403446	0.0217038	0	0	0	0	0	0	0	0	-0.000305111	0.000394259	-0.00174905	0.000415717	0.00120311	0.0015289	0.0157263	-0.000735195	0.00587485	0.00413575	0	0.0215531	0.000105185	0.00137619	0.0114672	0	0.000123141	-0.00228263	4.33265e-05	0.000438862	-0.00119336	-0.00122333	0.00011284	0.00150861	0	-0.41193	0	0	0	0	0	0	0	0	0	0	0	0	0	0	0	0	0	0	0	0	0	0	-0.000544355	0.0570761	0	0.000382799	0	0	0	0	0	0	0	0	0	0.00033882	0	0.000148168	7.2453e-05	0.000213733	0	0	0.000457157	0	0	0	0	0	0	0	0	0	0	0	0	0	0	0	0	0	0	2.50195e-05	0	0	0	0	0	0	0	0	0	0	0	0	0	0	0	0	0	0	0	0	0	0	0	0	0	0	0	0
AM-Mono.IM.DC	0	0	0	0	0	-0.0301977	0	0	0	0	0.0256042	0.00639921	0.0185328	0.107182	-0.005764	0	0.00849715	-0.00829398	-0.014023	0	0	0	0	0	0	0	0	0.00118178	0.0476718	0.0327761	0.165118	0.161451	0	0	0	0	0	0	0	0	0	0	0	0	0	0	-0.00786872	-0.00070668	0	0	0	0	0	0	0	0	0	0	0	-0.104035	0	0	0	0	-0.00115087	-0.0112633	-0.000774036	-0.000452469	0	0	0	0	0	-0.000374017	0	0	0	0.00129699	0	-0.0162444	-0.0486366	-0.145355	0	0	0	0	0	0	0	0	0	0	0	0	0	0	0	-0.0441803	0.064087	0	0.00229922	-0.00828518	0.0484042	0.0175676	0.00575769	0.0408719	-1.38914	-0.24674	0.00722521	-0.602912	-0.119704	0.00636108	0	-0.00661869	-0.000733248	0.00361998	0.0015193	-0.0335362	-0.00885799	0	0	0	0	0	0	0	0	0.0883676	0.15272	0.207588	-0.0225028	0	0	-0.0110805	0.00413383	-0.00071507	0	0	0	0	0	0	0	-0.000944931	0.00384466	-0.0127257	-0.000567286	0	0	0	0	0	0	0	0	0	0	0	0	0	0	0	0	0	0	0	0	0	0	-0.000984028	0	0	-0.000808225	0	-0.0100512	0	0	0	0	0	0	0	0	0	0	0	0	0	0	0.00127304	0.00131008	0.000975961	0.000281535	0.000132225	0.00508329	0	0	0	0	0	0	0	0	0	0	0	0	0	0.0160087	0	0	0	0	0	0	0	0	0.0267449	0	0	0.167606	0	0	0.132517	0.0165594	0.00162089	0	0.223475	0	0.0271089	0.0774751	0.0681304	0.116715	0.0938236	0	0	0	0	0	0	0	0	0	0	0	0	0.230108	0	0	0	0	0	0	0	-0.0319115	0.00944302	0	0	0	0	0	0	0	0.0219573	-0.0293026	-0.0449241	0.317578	-0.0422915	0	0	0	-0.0603109	0	0	0	-0.0581808	0	0.127279	0	-0.0683889	0	0	0	-0.08776	0	0	0.0125426	0.0740251	0	0	0	-0.0213393	0	0	0	-0.0405042	-0.0249103	0	0	-0.0412626	0	0	-0.0452699	0	0.0483247	0	0	-0.106159	0	0.0869505	0	0	-0.0129394	0	0	0	-0.0190482	-0.0168801	0	0	-0.0245289	0	0	-0.0240974	0	0.0486817	0	0	-0.0393619	0	0	-0.0191901	-0.0923846	-0.285194	0	0.00736801	0	0	0	0	0	0	0	0	0	0	0	0	0	0	0	0	0	0	0	0	0	0.000541085	0	0.0194	0	0.127275	0	0	0.0632025	0	0	0	0	0	0	0	0	0	0	0	0	0	0	0	0	0	0	0	0.000640424	-0.00723	0	0	0.0655285	0.000479706	0.0194019	0	0.0567098	0	0	0	0	-0.00990474	0	0	-0.0030436	-0.00663762	0	-0.00331566	-0.0163457	0	0.00024545	0	0.0114168	0	0.0678556	0	0.0294743	0.00635346	0	0.000344308	0	0.0226505	0.120851	0	0.0433843	0.125674	0.318042	-0.0118414	-0.00381518	-0.000611196	0	0	0	0	0	0	0.000474191	0	0	-0.00106481	0	-0.00326635	-0.00377305	-0.0166097	0	0	-0.000822959	-0.00113884	0	0	0.0185404	0.00450962	0	0	0	0	-0.00335465	0	-0.00597554	-0.00635111	0	0	0	0	-0.00274907	-0.00143723	0	0	0	0	0	0	0	0	0	0	0	0	0	0	0	0	0	0	0	0	0.0241614	0.0521078	0.0114188	0.00111333	0.000248743	0.000140619	0.00128729	0	0.000282265	0.00665454	0.00825739	0.0332079	0	-0.0409482	-0.0649773	-0.00514359	0	-0.00576455	0	0	0	-0.00962527	-0.0217807	-0.00298841	0	0	0	0	0	0	0	-0.000869851	-0.000714933	0	-0.00887436	0	0	0	0	0	0	0	0	0	0	0	0	0	0	0	0	0	0	0	0	0	0	0	0	0	0	0	0	0	0	0	0	0	0	0	0	0	0	0	0	0	0	0	0	0	0	0	0.00124548	0.000273098	0.0321294	0	0	0	0	0	0	0	0	0	0	0	0	0	0	0	0	0	0	0	0	0	0	0	0	0	0	0	0	0	0	0	0	0	0	0	0	0	0	0	0	0	0	0	0	-0.0132018	0	0	-0.00668656	0	-0.00429566	-0.0105784	0	0	0.0035945	0.00354473	0.0131692	0.0225012	0.0111832	0	0	0	0	0	0	0	0.00452376	0	-0.00166369	0.00216776	0.00306116	0.00467394	0.0343239	0.00771265	0	-0.108575	-0.0303757	0	-0.00390023	0	0	0	0	0.00355194	-0.00208066	-0.00291624	-0.0309574	-0.0126125	-0.0819862	-0.00391588	-0.00508968	0	0	0	0	0	0	0	0	0	0	0	0	0	0	0	0	0	0	0	0	0	0	0	0	0	0	0	0	0	0	0	0	0	0	0	0	0	0	-0.00396798	-0.00648301	0	-0.00135515	0	0	-0.0244953	0	-0.172896	0	0	0	0	0	0	0	0	0	0	0	0	0	0	0	0	0	0	-0.00162918	0	0	-0.000421363	0	0	0	0	0	0	0	0	0	0	0	0	0	0	0	0	0	0	0	0	0	0	0	0	0	0	0	0	0	0	0	0	0	0	0	0	0	0	0	0	0	0	0	0	0	0	0	0.00014931	0	0	0.000495611	0.00014931	0	0	0.000460312	0	0.000172628	0	0	0.000573009	0.000172628	0	0	0	0	0.00533667	0.000152874	0	0	0	0	0	0	0	0	0	0	0	0	0	0	0	0.000616342	0.00173005	0.00405398	0	0.0102523	0.0561607	0.0425018	0	0	0	0	0	0	0	0	0	0	0	0	0	0	0	0.0197448	0	0	0	-0.0166367	-0.000457889	-0.000312168	0	0	0	0	0	0	0	0	0	0	0	0	0	0	0	0	0	0	0	0	0	0	0	0	0	0	0	0	0	0	-0.0479977	-0.000888821	-0.00702575	0	0	0	0	-0.00511826	0	0	0	0	-0.00596834	0	0	0	0	0	0	0	0	0	0	0	0	0	0	0	0	0	0	0	0	0	0	0	0	0	0	0	0	0	0	0	0	0	0	0	0	0	0	0	0	0	0	0	0	0	0	0	0	0	0	0	0	0	0	0	0	0	0	0	0	0	0	0	0	0	0	0	0	0	0	0	0	0	0	-0.0046863	0	0	0	-0.00341397	0	0	0	0	0	0	0	0	0	0	0	0	0	0	-0.00158362	0.246048	-0.484461	0.0314928	0	0.00309092	0.0126298	0.00620439	0	-0.0177557	-0.118385	0.0904485	0.167318	-0.0205812	0.0313085	-0.0599279	0.183605	-0.0749585	0.00273724	0.0639639	0.0138181	0.0419025	0.0139316	-0.447451	0	0.0169007	0	0	0	0	0	0	0	0	0	0	0	0	0	-0.00399436	0	0	0	0	0	0	0	0	0	0	0	0	0	0	0	0	0	0	0	0	0	0	0	0	0	0	0	0	0	0	0	0	0	0	0	0	0	0	0	0	0	0	0	0	0	0	0	0	0	0	0	0	-0.139976	0	0.00664861	0	0.00620349	0	0	0.235429	0.102745	0.382031	0	0	0	-0.115117	0.00551848	0	0	0.0220532	-0.0286555	0.0196245	-0.0822387	-0.099832	0	-0.00350906	0	0	0	0	0.109576	0.00971046	0.000809822	0.00832032	0.0211005	-0.304037	0.0110919	0	0	0	-0.12266	0	0.00377663	0	0	0	0	0	0	0	0	0	0.0250034	0	-0.00239602	0	0	0	0	0	0	-0.0707469	0	0	0	0	0.0050693	0	0	0	0	0	0	0	0	0	0	0	0	0	0	0	0	0	0	0	0	0	0.000400221	0	0	0	-0.00756989	0.00136789	-0.000525493	0.000865782	0.00116782	0	-0.00482821	-0.0636258	0	0.0008036	0.0540801	0.0970605	0	0.0309865	0	-0.00127389	0.00647913	0.0556044	0	0	-0.0160673	0.00390492	0	0.00727556	-0.653933	0.0645231	-0.322539	-0.0150363	-0.622284	0	0	0.00117227	0	0	0	-0.0117218	-0.00475541	-0.00106245	0	0	0	0	0	0.00729806	-0.00468786	-0.00288898	-0.0551541	-0.188701	-0.0568494	-0.0449812	-0.1909	-0.0498043	-0.0223688	-0.0592406	0	0	0	0	0	0	0	0	0	0	0	0	0	0	0	0	0	0	0	0	0	0	0	0	0	0	0	0	0	0	0	0	0	0	0	0	0	0.00147704	0.00753834	0	0	0	0	0.00295604	0	0	0	0	0	0	0	0	0	0	0	0	0	0	0	0	0	0	0	0	-0.00131609	-0.00190316	-0.0304124	0.0167049	0.00403955	0	0	0.00102158	0.000303418	0	0.000797264	0	0	0	0	0	0	-0.19868	0.0156609	-0.0092371	0	-0.00965884	0	0	0.00181997	-0.0199694	0.00861322	-0.281967	0.00434518	-0.0349631	0.0220189	0	0.00348056	-0.0188834	-0.00671352	-0.0263329	-0.000394469	-0.000570429	-0.00911542	0	0	0	0	0	0	0	0	0	0	0	0	0	0	0	0	0	0	0	0	0	0	0	0	0	0	0	0	0	-0.000607577	-0.0125188	-0.0032062	0	0	0	0	0	0	0	0	0	0.00744355	0.0149495	0.00790667	0.00589018	0.0139198	0.0233983	0.00396096	0	0	0	0	0	0	0	0	0	0	0	0	0	0	0	0	0	0	0	-0.000978472	-0.00127177	0	0	0	0	-0.00102834	0.000725471	0.000116764	-0.00205534	0	0	0	0	0	0	0	0.00237078	0	0	0	0	0	0	0	0	0	0	0	0	-0.00086717	0.000466763	0.000433519	0.00101585	0.000506037	0.00422799	-0.00223724	0	0	0	0	0	0	0	0	0	0	0	0	0	0	-0.00310233	0	-0.000648483	0	0	-0.0117218	0	-0.0827364	0	0	0	0	0	0	0	0	0	0	0	0	0	0	0	0	0	0	0	0	-0.141869	-0.00122169	0	0	-0.000417233	0	-0.00754181	0	-0.00234606	0.000346515	-0.000124361	0.00934471	0	0.00358098	0.0259314	0.00235777	-0.00142826	0	0	-0.00048778	0	-0.00881699	0	0	-0.000429535	0	-0.00776418	0	0	0	0	0	0.25391	0.00273843	0	0.00356494	0.00396511	0.00923925	-0.00231019	0	0	-0.00137079	0	0	-2.34814	-0.0434277	-1.08254	0	-0.0801896	0.0175117	0	-0.0146271	0.0539067	0	-0.00447684	0.018627	0.0108621	0.00351304	0	0	0	0	0	0	0.00779644	0.00666043	0.0266741	0	0	0	0	0	0	0	-0.00639965	0	-0.0743854	0	0	0	0	0	0	0	0	0	0	0	0	0	0	0	0	0	0	0	0	0	0	-0.000430388	0	0.0192972	-0.0053464	-0.00239115	0	0	0	0	0.135239	0	-0.000408796	0	0	0	0	0	0	0	0	0	0	0	0	0	0	0	0	0	0	-0.00840848	0	0	0	0	0	0	0	0	0	0	0	0	0	0	0	0	0	0	-0.000450259	-0.00359666	-0.00813878	-0.00111667	-0.000347495	0	0	0	0	0	0	0	0	0	0	0	0	0	0	0	0	0	0	0	0	0	0	0	0	0	0	0.000824588	0.0407667	0	0	0	0	0	0	0	0	0	0	0	0	0	0	0	0	0	0	0	0	0	0	0	0	0	0	0	-0.000245858	0.00133376	0	0	0	0	0	0	0	0	0	0	0	0	0	0	-0.000319336	0	0	0	0	0	0	0	0	0	0	0	0	0	0.0052237	0	0	0	0	0	0	0	0	0	0	0	0	0	0	0	-0.0189673	0.00897539	0	0	0	0	0	0	0.0330985	0	0	0	0	0	0	0	0	0	0	-0.0101556	0	0.000841784	0	0.00271506	0.0109467	-0.000594409	-0.000824663	0.00152621	-0.00628691	7.17234e-05	-0.00348183	-0.00152246	-0.00273734	0	0	0	0	0	0	0	0	0	0	0	0.00431645	0.000537312	0.00503557	0.00559251	0.00141864	0.00110527	0.00117064	0.00975443	0.00411857	-0.0096191	0	0	-0.0685186	0	0	0	0	0	0	0	0	0	0	0	0	0	0	0	0	0	0	0	0	0	0	0	0	0	0	0	0	0.0194507	0	0	0	0	0	0	0	0	0	0	0	0	0	0	0	0	0	0	0	0	0	0	0	0	0	0	0	0	0	0	0	0	0	-0.0451773	0.000402686	0	0.0326322	0	-0.113382	-0.854446	-0.107365	-0.100294	-0.0103418	-0.00831759	-0.0155528	0.000104748	-0.00637206	0	0	0	0	-0.0369411	-0.0193185	0.0103958	0.0174956	0	0	0	0	0	0	0	0	0.00102033	0	0	0	0	0	0	0	0	0	0	0	0	0	0	0	0	0	-0.011293	-0.00168913	0	0	0	0	0	0	0	0	0	0	0	0	0	0	-0.0349071	0	-0.0028069	0	0	0	0	0	0	0	0	0	0	0	0	0.754451	0	0	0	0	0	0	0	0	0	0	0	0	0	0	0	0	0	0	0	-0.0707758	0	0.00429409	0	-0.0104991	0	0.014958	0.00156188	0	0	0	-0.0180441	0	0	0	0	0	0	-0.0709185	-0.180739	-0.615787	0	-0.0861709	-0.02393	0	0	0	0	0	0	0	0	0.0108733	0.00459099	0.00814824	0	0.0109566	0.00821065	0	0	0	0	0	0.0221183	0.00014931	0	0	0	0	0	0	0	0	0	0	0	0	-0.00434803	0.00158007	0.0282771	-0.120971	0	0	0	0	0	0	0	0	0	-0.177703	0.101	-0.592031	0	-0.96143	0.0522257	0	0	0	0	0	0.0311469	0.0179132	0.00161964	0	0	0	0	0	0	0	0	0	0	0	0	0	0	0	0	0	0	0	0	0	0	0	0	0	0	0.0706204	0	0	0	0	0	0	0	0.00839956	0	0	0.859429	0.517926	0.247628	0.0638187	0.151438	0.993364	0.0772505	0	0	0	0	0	0	0	0	0	0	0	0	0	0	0	0	0	0.000328188	0	0	0	0	0	-0.00035233	-0.00897416	-0.00266453	0	0	0	0	0	0	0	0.0326728	0.0469722	0.00344983	-0.450494	-0.028872	-0.0673408	0.00148799	0.00751166	0.00659183	0.0998101	-0.145035	-0.0333648	-0.00106518	-0.00527354	-0.0210088	-0.0223292	-0.00296409	0.0249038	0.00793613	0.0688087	0.0296584	0.00149384	0.00401788	-0.19526	0.0127172	-0.0454309	-0.0469131	-0.00963232	0.00397092	0.0247703	0.0969308	0	0.000477413	0.0324893	0.0133184	0.0487916	-0.00127742	0.0383384	0.000435836	0.017645	0.0013747	0.0238923	0	0	0	0	0	0	0	0	0	0.041983	-0.0015984	0.0698374	0	-0.00258833	0	0.000973961	0.000618127	0.0145727	0	0.00147093	0.00311918	0.0180827	0.0727213	0.00138797	0.00123069	0.00030794	0.0027768	0.0351109	-0.0743596	0	-0.197718	-0.261763	-0.0209007	-0.000164712	0	0	0	0	-0.0125324	0.000645326	-0.00152791	-0.000251362	0	-0.00226298	-0.000353965	0	-0.00950646	-0.00585716	0	0	-0.0043294	-0.000470637	0.000294668	0.00316591	0	0	0	0	0.00635966	0	0	0	0	0	0	0	0	0	0	0	0	0	0	0.00112318	0	0.0014464	-0.0124398	0.00503531	0	-0.0332848	0.133835	-0.101852	0	0	0	0	0	0	0	0	0	0	-0.0456016	0	0	0	0	0	0	0	0	0	0	0	0	0	0	-0.000402921	0	-0.00173092	0	0	-0.00322313	-0.00729352	-0.00100527	-0.00232021	0	0	-0.00802221	0	-0.00421691	-0.000689289	0	6.35164e-05	0	0	0	0	0	0	0	0	-0.852978	0	0	0	0	0	0	0	0	0	0	0	0	0	0	0	0	0	0	0	0	0	0	-0.00314121	-0.0494346	0	0	0	0	0	0	0	0	0	0	0	0	0	0	0	0	0	0	0	0	0	0	0	0	0	0	0	0	0	0	0	0	0	0	0	0	0	0	0	0	0	0	0	0	0	0	0	0	0	0	0	0	0	0	0	0	0	0	0	0	0	0	0	0	0	0
Neu.Baso-Mono.IM.DC	0	0	0	0	0	0.00154394	0	0	0	0	-0.00367252	0	-0.0158834	-0.0359421	-0.00493141	0	0.00331711	-0.0120608	-0.0087054	0	0	0	0	0	0	0	0	-0.00109651	0	-0.00875888	-0.0198202	-0.00353456	0	0	0	0	0	0	0	0	0	0	0	0	0	0	0	0	0	0	0	0	0	0	0	0	0	0	0	-0.113152	0	0	0	0	0	0	0	0	0.000115219	0.000186283	0	0	0	0	0	0	0	0	0	-0.024166	-0.0640675	-0.188779	0	0	0	0	0	0	0	0	0	0	0	0	0	0	0	-0.082068	-0.0745961	0	0.000469998	-0.00511958	-0.0184655	-0.0432551	0.00117697	0.00763368	-0.184096	-0.039841	0.00125159	-0.0930118	-0.0176722	0.0011019	0	0.000446925	0	0	0.00156294	0.00358117	0.0122108	0	0	0	0	0	0	0	0	0.072786	0.125791	0.170984	-0.0784373	0	0	-0.0240888	0.00182581	0	0	0	-0.000880464	0	0	0	-0.00201478	0.016596	0.0048511	0.0266167	0.00144424	0	0	0	0	0	0	0	0	0	0	0	0	0	0	0	0	0	0	0	0	0	0	0	0	0	0	0	0	0.000723741	0.000744801	0.00055485	0.000160057	7.51722e-05	0.00288993	0	0.000890029	0.000915928	0.000682333	0.000196833	9.24439e-05	0.00355393	0	0	0	0	0	0	0	0.000576319	0.00059309	0.00044183	0.000127455	5.98601e-05	0.00230127	0.0018441	0	0	0	0	0	0	0.00719748	0	0	0	0	0	0	0	0	0.0147555	0	0	0.0530335	0	0	-0.00608197	0	0	0	-0.0376512	0	-0.0060974	-0.0380748	-0.0314125	-0.100836	-0.0528268	0	0	0	0	0	0	0	0	0	0	0	0	0.126862	0	0	0	0	0	0	0	-0.0085065	0.0322339	0	0	0	0	0	0	0	0.0110607	-0.0102404	-0.00338911	0.159976	-0.0140389	0	0	0	-0.0153115	0	0	0	-0.0102866	0	0.0641149	0	0.0480748	0	0	0	0.0155621	0	0	0.0140325	0.133091	0	0	0	-0.0188952	0	0	0	-0.0270141	-0.024908	0	0	-0.0357478	0	0	-0.0347014	0	0.0739081	0	0	-0.0538419	0	0.0857355	0	0	-0.00796555	0	0	0	-0.0075056	-0.0117509	0	0	-0.0147239	0	0	-0.0122673	0	0.0448073	0	0	-0.00508224	0	0	-0.000701764	0.00542236	0.0237928	0	0.00133411	0	-0.00365294	-0.0359462	-0.0139488	0.0245593	0	0	0	0	0	0	0	0	0	0	0	0	0	0	0	0	0	0	0	0	0	0	0	0	0	0	0.000198161	0	0.00894614	0.00768862	0	0	0	0	0	0	0	0	0	0	0	0	0	0.00272849	0.111202	0	0	0.322817	0.00242385	0.0968336	0	0.286173	0	0	7.7896e-05	0	0.000238578	0	0	0.0083139	-0.000251878	0	-0.000933148	0.000818515	0	0	0	0	0	0	0	0	0	0	0	0	0	0	0	0	-0.255297	-0.00282779	-0.0275278	0.00392766	0	-0.00136736	-0.0115218	-0.0305137	-0.00244769	0	0	0	0	0	-0.000524991	0	-0.00161044	-0.00186026	-0.00818921	0	0	-0.000405751	-0.000561495	0	0	0	0	0	0	0	0	0	0	0	0	0	0	0	0	0	0	0	0	0	0	0	0	0	0	0	0	0	0	0	0	0	0	0	0	0	0	0.0196453	0.0561256	0.0176618	0.00075898	-0.000583749	0.000254846	-0.00106575	0	0.000511551	0.0107479	0.00928998	0.0473412	0	0.0442536	0.0954396	0.0209144	0.000257556	0.00235777	0	0.000516991	0	0.0151241	0.0608228	0	0	0	0	0	0	0	0	-0.000351857	-0.000829395	0.000228844	0.0141245	0.00154554	-0.0463814	-0.00267829	-0.00300162	0	-0.00501191	-0.0113413	0	0.00580555	0	0	0	0	0	0	0	0	0	0	0	0	0	0	0	0	0	0	0	0	0	0	0	0	0	0	0	0	0	0	0	-0.00274629	0	0	-0.0103766	0	0	0	0	0	0	0	0	0	0	0	0	0	0	0	0	0	0	0	0	0	0	0	0	0	0	0.481421	0	0	0	0	0	0	0	0	0	0	0	0	0	0	0	0	0	0	0	0	0	0	0	0	0	0	0	0	0.00788212	0.0231627	0	0	0	-0.00232226	-0.0299791	-0.0127984	-0.00571877	0	0	0	0	0	0	0	0.00206673	0	-0.00453993	-0.00226579	-0.000742751	0.00135586	0.00543161	0.000455495	0	-0.185571	0.0918796	0	-0.0127907	0	0	0	0	0	0.00791583	0.00846479	0.0298201	0.0105037	0.0575251	0	0.034345	0	0	0	0	0	0	0	0	0	0	0	0	0	0	0	0	0	0	0	0	0	0	0	0	0	0	0	0	0	0	0	0	0	0	0	0	0	0	-0.00240901	-0.00393592	0	-0.000822727	0	0	-0.0148714	0	-0.104967	0.00117993	-0.00764604	0	0	0	0	0	-0.000555305	0	0	0	0	0	0	0	0	0	0	0.00122841	0	0	0.000487397	0	0	0	0	0	0	0	0	0	-0.000594655	0	0	0	0	0	0	0	0	0	0	0	0	0	0	0	0	0	0	0	0	0	0	0	0	0	0	0	0	0	0	0	0	0	0	0	0	0	0	0	0	0	0	0	0	0	0	0	0	0	0	0	0	0	0	0	0	0	0	0	0	0	0	0	0	0	0	0	0	0	0	0	0	0	0	0	0	0.0019033	0.0184473	0.0355861	0	0	0	0	0	0	0	0	0	0	0	0	0	0	0	0	0	0	0	0	0	0	0	0	0	0	0	0	0	0	0	0	0	0	0	0	0	0	0	0	0	0	0	0	0	0	0	0	0	0	0	0	0	0	0	0	0	0	0	0	0	0	0	0	0	0	0	0	0	0	0	0	0	0	0	0	0	0	0	0	0	0	0	0	0	0	0	0	0	0	0	0	0	0	0	0	0	0	0	0	0.0263334	0.000738677	0.000255733	0.000185661	0	0.000301695	0.00011018	0.00586042	0.000640809	0.000803009	0.00621584	0.00810262	0	0	0	0	0	0	0	0	0	0	0	0	0	0	0	0	0	0	0	0	0	0	0	0	0	0	0	0	0	0	0	0	0	0	0	0	0	0	0	0	0	0	0	0	0	0	-0.00479217	0	0	0	0	0	0	0	0	0	0	0	0	0	0	0	0	0	0	0	0	0	0	0	0	0	0	0	0	0	0	0	0	0	0	0	0	0	0	0.0172904	0.00147131	0.000113991	0	0	0	0	0	0	0	0	0	0	0	0	0	0	0	0	0	0	0	0	0	0	0	0	0	0	0	0	0	0	0	0	0	0	0	0	0	0	0	0	0	0	0	0	0	0	0	0	0	0	-0.236791	0	0.00476106	0	0.00444231	0	0	0.110294	0.063895	0.262524	0	0	0	-0.103681	-0.0201426	0	0	0.0157923	-0.0278558	0.0140531	-0.0763533	-0.0939922	0	-0.00784721	0	0	0	0	0.0784674	0.00695365	-0.0120311	0.00595817	0.0151101	-0.301029	0.00794291	0	0	0	0.0217556	0	0.00174163	0	0	0	0	0	0	0	0	0	0.0149805	0	0.00318359	0	0	0	0	0	0	-0.0533161	0	0	0	0	0.00144339	0	0	0	0.000175381	0.00160841	0.00426242	0	0	0	0	0	0	0	0	0	0.0181928	0.00259762	0	0	0	0	0.00924634	0	0	0	0.0566998	0.00158743	0.00137976	0.001729	0.00135525	0	0.00257618	-0.0192746	0	-0.0323799	-0.367263	-1.3345	0	0.0123855	0	0.00263599	0.00297898	0.040322	0	0	-0.00589367	0.00161282	0	0.00133477	0.039726	0.0118374	0.0422876	0.00237711	-0.00832781	0	0	0.00210727	0	0	0	0	0	0	0	0	0	0	0	0.0276989	-0.00140117	0.000853896	0.045161	-0.0256786	0.0496097	0.0451378	0.0429823	0.0173917	0.027627	0.044516	0	0	0	0	0	0	0	0	0	0	0	0	0	0	0	0	0	0	0	0	0	0	0	0	0	0	0	0	0	0	0	0	0	0	0	0	0	0	0	0	0	0	0	0	0	0	0	0	0	0	0	0	0	0	0	0	0	0	0	0	0	0	0	0.00569064	-0.00367052	-0.00709505	-0.075034	0.039671	0.0094296	0	0	0.00238471	0.000708274	0	0.00186107	0	0	0	0	0	0	0	0	0	0	0	0	0	0.00158241	0.0196696	0.0117267	-1.21884	0.0236583	-0.13797	0.125883	0	0.00512236	-0.0151874	-0.0072753	0	0	0	0	0	0	0	0	0	0	0	0	0	0	0	0	0	0	0	0	0	0	0	0	0	0	0	-0.0143246	-0.00549694	0	-0.00675957	0	0	0.00110722	-0.0327758	-0.0116385	0	0	0	0	0	0	0	0	0	0	0	0	0	0	0	0	-0.000796219	-0.000942779	0	0	0	0	0	0	0	0	0	0	0	0	0	0	0	0	0	0	0	0	0.00156534	0	0.000249756	0	0	0	0	0	0	0	0	0	0	0	0	0	0	0	0	0	0	0	0	0	0	0	0	-0.00295406	0	0	0	0	-0.00546384	-0.0236307	0	0	0	0	0	0	0	0	0	0	0	0	0	0	0	0	0	0	0	0	0	0	0	-0.00108563	0	-0.00867203	-0.0196237	0	0	0	0	0	0	0	0	0	0	0	0	0	0	0	0	-0.000646158	0.000711153	0.000227344	-0.00177526	0.00613095	-0.0136011	0.0015469	0	0	0	0	0	0	0	0	0	0	0	0	0	0	0	0	0	0	0	0	0	0	0	0	0.0140247	0.00016388	0	-0.00142033	-0.000742554	0.00873652	-0.00337371	0	0	0	0	0	0	0	0	0	0	0	0	0.0336518	0.0701673	0	0	0.0332477	0.0116353	0.00146288	0	0	0	0	0	0	0.0641955	-0.0172703	0.0362103	0	0	0.00135457	0.0220642	0.122765	0.00226624	0.00403507	-0.00819046	0	0.0132551	0	0	0	0	0	0	0	0	0	0	0	0	0	0	0	0	0	0	0	0	0	0	-0.00263418	0.00504884	-0.0020131	-0.000625016	-0.000448751	0	0	0	0	0	0	0	0	0	0	0	-0.577905	0.0116331	-0.0980467	-0.679911	-0.200968	0	0	0	0	0	0	0	0	0	0.00183906	0	0	0	0	0	0	0	0	0	0	0	0	0	0	0	0	0	0	0	0	0	0	0	0	0	0	0	0	0	0	0	0	0	0	0	0	0	0	0	0	0	0	0	0	0	0	0	0	0	-0.0011279	-0.0174337	0	0	0	0	0	0	0	0	0	0	0	0	0	0	0	0	0	0	0	0	0	0	0	0	0	0	0	0	0	0	0	0	0	0	0	0	0	0	0	0	0	0	0	0	0	0	0	0	0	0	0	0	0	0	0	0	0	0.00410217	0	0	0	0	0	0	0	0	0	0	0	0	0	0	0	-0.102112	-0.0230355	0	0	0	0	0	0	0.00605787	0	0	0	0	0	0	0	0	0	0	-0.00241985	0	0.000180898	0	-0.00497234	-0.0169332	-0.000581043	-0.00110841	-0.00106859	0	0	0	0	0	0	0	0	0	0	0	0	0	0	0	0	0.00301547	0.00027968	0.00793084	0.00291099	0.000878203	0.0026992	0	0	0	0.00105532	0	0	-0.559403	0	0	0	0	0	0	0	0	0	0	0	0	0	0	0	0	0	0	0	0	0	0	0	0	0	0	0	0	-0.00150361	0	0	0	0	0	0	0	0	0	0	0	0	0	0	0	0	0	0	0	0	0	0	0	0	0	0	0	0	0	0	0	0	0	0	0	0	0.0103439	0	-0.0269723	-0.109083	-0.00992366	0.0526931	0.011998	0.00345926	0.0116207	0.000158405	0.00018412	0	0	0	0	0	0	-0.0899349	0.0914387	0	0	0	0	0	0	0	0	0.00974112	0	0	0	0	0	0	0	0	0	0	0	0	0	0	0	0	0	0	0	0	0	0	0	0	0	0	0	0	0	0	0	0	0	0	0	0	0	0	0	0	0	0	0	0	0	0	0	0	0.408201	0	0	0	0	0	0	0	0	0	0	0	0	0	0	0	0	0	0	0	-0.0106167	0	0.00120698	0	-0.00107136	0	-0.00216575	0.00194358	0	0	0	0.00156477	0	-0.00278559	0	0	0	0	-0.0924566	-0.185695	-0.708213	0	-0.0959573	-0.0313532	0	0	0	0	0	0	0	0	0	0	0	0	0	0	0	0	0	0	0	-0.0253901	0	0	0.00853007	0.000356786	0.00120064	0.000327082	-0.0208883	0	0	0	0	-0.000371252	0	0	0	0	0	0	0	0	0	0	0	0	0	0	0	0	0	0	0	0.0459187	0	0	0	0	0	0.0170612	0	0	0	0	0	0	0	0	0	0	0	0	0	0	0	0	0	0	0	0	0	0	0	0	-0.000821275	0	-0.0014415	0	0.14419	0	0	0	0	0	0	0	0	0	0	0.281224	0.135436	0.0359143	0.00768723	0.0445648	0.179222	0.0149623	0	0	0	0	0	0.000145009	0	0	0	0	0	0	0	0	0	0	0	0	0	0	0	0	0	0	0	0	0	0	0	0	0	0	0	0.0641427	0.0399998	0.0021448	0.0668271	0.0115044	0.0235803	0.000925103	0.00467009	0.00898471	0.179394	0.034546	-0.00418786	0	0	0	0	0	0	0	0	0	0	0.00204396	-0.0104434	0.00646942	0.0493707	-0.0139205	0.0274874	0.00202007	-0.187209	0.014688	0	-0.00797387	0.037951	0.130536	0.249502	-0.0439008	0.0315613	0.00427172	0.0616316	-0.00725663	0.131976	0	0	0	0	0	0	0	0	0	0	-0.00419027	0.0169407	0	0.000864819	0	0	0	0	0	0	0	0	0	0	0	0	0	0	0.0372303	0	0.152459	0.119652	0.0535186	0.0386248	0	0	-0.000620027	0	0	0	0	0	0	0	0	0	0	0.0207113	0.00132483	0.000443587	4.11077e-05	0.000203385	0	0	0	0	0	0	0	0	0	0	0	0	0	0	0	0	0	0	0	0	0	-0.000870191	0	0.000645004	-0.00743281	0.00224544	0	-0.0228332	0.0326404	-0.074161	0	0	0	0	0	0	0	0	0	0	-0.0583243	0	0	0	0	0	0	0	0	0	0	0	0	0	0	-0.000363911	0.000691606	-0.00233223	0.000729247	0.00211049	0.00405237	0.030688	-0.000862258	0.0112921	0.0072549	0	0.041219	0.000184515	0	0	0	0	0	0	0	0	0	0	0	0	-0.508978	0	0	0	0	0	0	0	0	0	0	0	0	0	0	0	0	0	0	0	0	0	0	-0.000852066	0.0107211	0	0	0	0	0	0	0	0	0	0	0	0	0	0	0	0	0	0	0	0	0	0	0	0	0	0	0	0	0	0	0	0	0	0	0	0	0	9.61496e-05	0	0	0	0	0	0	0	0	0	0	0	0	0	0	0	0	0	0	0	-0.00441884	0	0	0	0	0	0	0	0
B-Mono.IM.DC	0	0	0	0	0	0.00451367	0	0	0	0	0.0005471	0.000117103	0.000678878	0.00273017	0	0	0.00220887	-0.00595799	-0.00503766	0	0	0	0	0	0	0	0	-5.74297e-05	0.000424569	-0.000250915	0.000242216	0.00121885	0	0	0	0	0	0	0	-0.000510947	0.000196194	0	4.01983e-05	0	0	0	0.000474717	0.000121315	0	0	0	0	0	0	0	0	0	0	0	0.000584015	0	0	0	0	0	0	0	0	0	0	0	0	0	0	0	0	0	0	0	-3.82409e-05	-0.00124452	-0.00408663	0	5.18795e-05	0	0	0	0	0	0	0	0	0	0	0	0	0	-0.133689	-0.0156177	0	0.0028443	-0.0139567	0.0291905	-0.0289608	0.0071227	-0.000443625	-0.0453078	-0.00232456	0	-0.0091579	-0.00245506	0	0	-0.00127691	2.42808e-05	5.54591e-05	0.00161454	-0.018487	0.000190658	0	0	0	0	0	0	0	0	0.0766424	0.132456	0.180043	-0.577556	0	0	-0.148994	-0.0111254	-0.000142826	0	0	0	0	0	0	0	0.00310106	0.00196286	0.00209968	0.000145517	0	0	0	0	0	0	0	0	0	0	0	0	0	0	-5.30639e-05	9.03373e-05	6.7298e-05	-9.62701e-05	9.11767e-06	-0.00108814	-0.000416424	0	0.000137421	0.00014142	0.000105353	3.03911e-05	1.42734e-05	0.00054873	0.000132376	0.000136228	0.000101485	2.92753e-05	1.37494e-05	0.000528584	0	0	0	0	0	0	0	0	0	0	0	0	0	0	0	0	0	0	0	0	0	0	0	0	0	0	0	-0.000230209	0	0	0	0	0.00663399	0.00630743	-0.000401042	0.000757365	0.00264461	0	0	0.00608548	0	0	-0.00130858	0	0	0	-0.00810091	0	-0.0013119	-0.00819206	-0.00675862	-0.0216955	-0.0113661	0	0	0	0	0	0	0	0	0	0	0	0	0.166294	0	0	0	0	0	0	0	-0.0277332	-0.00707104	0	0	0	0	0	0	0	0.0164051	-0.024217	-0.0434563	0.237274	-0.0353324	0	0	0	-0.0528077	0	0	0	-0.053248	0	0.0950945	0	-0.0935226	0	0	0	-0.096297	0	0	0.00540501	0.0972033	0	0	0	-0.0162056	0	0	0	-0.0253892	-0.0206475	0	0	-0.0308573	0	0	-0.0311124	0	0.0555819	0	0	-0.0562516	0	0.0452461	0	0	-0.00548218	0	0	0	-0.00696877	-0.00750661	0	0	-0.0102943	0	0	-0.00953957	0	0.0244986	0	0	-0.0116788	0	0	-0.00991879	-0.0380045	-0.109509	0	0.00498736	0	3.22944e-05	8.79975e-05	6.43303e-05	0.00060389	0	0	0	0	0	0	0	0	0	0	0	0	0	0	0	0	0	0	0	0	0	0	0	0	0	0	3.11304e-05	0	0.00140541	0.00120785	0	0	0	1.44973e-05	0	0	0.000139916	0	0	0	0	0	0	6.08669e-05	0.0031996	0	0	0.00742227	7.97894e-05	0.000530012	0	0.00860375	0	0	6.89052e-05	0	0.0031331	0	0	0.00825221	0.0017354	0	0.000152732	0.0055463	0	0	0	0	0	0	0	0	0	0	0	0	0	0	0	0	0.00597766	0.0079102	-0.0261104	0.00304875	0	0	0	0	0	-0.506051	0	0	0	0	0	0	0	0	0	0	0	0	0	0	0	0.0026541	0.000879909	0	0	0	0	0.00166227	0.000120725	0.00450393	0.00194132	0	0	0	0.00101634	-0.00866324	-0.00202405	-9.5468e-05	0	0	0	0	0	0	0	0	-0.000790993	0	0	0	0	0	5.46564e-05	2.42117e-05	0.00034283	-0.000189435	-0.000407751	-0.00650913	-0.0103288	-0.000817625	-0.000339366	-0.000278926	0	-0.000916333	0	0	-0.00035377	-0.00153003	-0.00346226	0	-0.0172939	-0.0254336	-0.000949169	2.05157e-05	-0.00274301	0	4.11811e-05	0	-0.00368898	-0.00622894	-0.00151937	0	0	0	0	0	0	0	-0.000331047	-0.000714004	0.000187207	0.0111138	0.00126434	0.00915416	0.00135467	0.000152718	3.34866e-05	0.000979618	0.00393962	7.45794e-05	0.000392905	-0.0270064	-0.00155948	-0.00174775	0	-0.00291827	-0.00660367	-0.00682361	0.000296587	-0.000809202	2.79958e-05	-0.00074535	-0.000246255	-0.0248657	-0.00143586	-0.00160921	0	-0.00268695	-0.00608022	0	0	0	0	0	0	-0.000426103	-0.00160998	-0.000698508	0.000148578	0.000171793	0.0044317	0	0.000153325	3.36198e-05	0.000906648	0.00395529	0	0	0	-0.00113255	0	-0.00427921	0	0	0	0	0	0	0.000243296	0	0	0	0	0	0	0	0	0	0	0	0	0	0	0	0	0	0	0	0	0	0	0	0	0.000417823	0.000354061	0	-0.000389835	-0.0041383	-0.0109597	-0.00574167	-0.000754835	0	0	0	0	0	0	0	0	0	0	0	0	0	0	0.00143299	0.00205509	0.0135372	0.0125082	0.00603915	0	0	0	0	0	0	0	0.000719605	0	-0.000981945	-0.000273087	8.0598e-05	0.000595572	0.00351491	0.000351249	0	-0.000615249	0.000146675	0	0	0	0	0	0	0	0.000759998	0.000634288	-0.0031039	-0.00153419	-0.0117346	-0.00101066	0.0043138	-0.000204216	0	0	0	0	0	0	0	0	0	0	0	0	0	0	0	0	0	0	0	0	0	0	0	0	0	0	0	0	0	0	0	0	0.000431982	0.00133225	1.51197e-05	7.99062e-05	0	-0.0002608	-0.000426103	0	-8.90687e-05	0	0	-0.00160998	0	-0.0113638	0.00018363	-0.00216002	0	0	0	0.000962097	0.00314588	-0.00016675	0	0	0	0	0.000105192	0	0	0	0	0	0	0	0	0	0	4.73234e-05	0	1.98958e-05	0	0	0	0	0	-0.000160064	0	3.9838e-05	0	1.67488e-05	0	0	0	0	0	0	0	0	0	0	0	0	0	0	0	2.44892e-05	0	1.02958e-05	0	0	0	0	0	0	0	0	0	0	0	0	0	0	0	0	0	0	0	0	0	0	0	0	0	0	0	0	0	0	0	0	0	0	0	0	0	0	0	0	0	0	0.000689334	-0.000127934	6.60088e-05	0.000154676	0	0	0	0	0	0	0	0	0	0	0	0	0	0	0	0	0	0	0	0	0	0	0	0	0	0	0	0	0	0	-0.00428918	0	0	0	0	0	0	0	0	0	0	0	0	0	0	0	0	0	0	0	0	0	0	0	0	0	0	0	0	0	0	0	0	-0.0181072	-0.000335309	-0.00265047	0	0	0	0	-0.00193087	0	0	0	0	0	0	0	0	0	0	0	0	-0.000155104	-0.00137011	3.54987e-05	2.5772e-05	0	0	0	0	0	0	0	0	0	0	0	0	0	0	0	0	0	0	0	0	0	0	0	0	0	0	0	0	0	0	0	0	0	0	0	0	0	0	0	0	0	0	0	0	0	0	0	0	0	0	0	0	0	0	0	0	0	0	0	0	0	0	0	0	0	0	0	0	0	0	0	0	0	0	0	0	0	0	0	0	0	0	-0.00464016	0.00305487	0.00396896	0.0002452	0	2.40656e-05	9.83343e-05	4.83068e-05	0	5.30694e-06	0.0022604	0.000969356	0.00130272	7.63169e-06	0.000243765	0.000680093	0.00402433	-0.000227602	2.13118e-05	0.00273404	0.000107586	0.000326249	0.00010847	0.00242287	0	0.000217202	0	0	0	0	0	0	0	0	0	0	0	0	0	0.000459269	0.000142903	1.10715e-05	0	0	0	0	0	0.00076417	0.000630692	0.000469843	0	0	0	0	0	0	0	0	0	0	0	0	0	0	0	0	0	0	0	0.000208059	-7.0634e-05	2.09992e-05	-0.00062716	0	-8.25666e-05	0.00283915	0	0	0	0	0	0	0	0	0	0	0	0	0	0	0	0	0.0249467	0	0.00494332	0	0.00461237	0	0	0.230125	0.0855385	0.294483	0	0	0	-0.0655172	0.0268682	0	0	0.0163968	-0.0143746	0.014591	-0.0446464	-0.052965	0	0.00243108	0	0	0	0	0.0814713	0.00721984	0.0125175	0.00618625	0.0156885	-0.147343	0.00824697	0	0	0	-0.0957411	0	0.00671771	0	0	0	0	0	0	0	0	0	0.0498683	0	0.00244241	0	0	0	0	0	0	0.0141469	0	0	0	0	0.00144576	0	0	0	0	-0.000275479	-0.000693659	0	0	0	0	0	0	0	0	0	0	0	0	0	0	0	0.000104407	0	0	0	0	0	0	0	0	0	-0.0253884	-0.180361	0	-2.70525e-05	0.0101438	0.013746	0	0.00746107	0	-0.00100708	0.0014734	0.00935901	0	0	-0.0258669	0.00710083	0	0.00266131	-0.0929042	0.0236018	-0.0250338	-0.000795354	-0.130668	0	0	0.00720342	0	0	0	-0.00408848	-0.00165865	-0.000370574	0	0	0	0	0	0.00186446	-0.0018752	-0.00122662	-0.0246106	-0.0767526	-0.0254936	-0.0204147	-0.0804976	-0.220581	-0.0504198	-0.20387	0	0	0	0	0	0	0	0	0	0	0	0	0	0	0	0	0	0	0	0	0	0	0	0	0	0	0	0	0	0	0	-0.0243899	-0.0112621	0	0	0	0	0	0	0	0	0	0	-0.000360175	0	0	0	0	0	0	0	0	0	0	0.00238342	0	-0.000760955	0	0	0	0	0	0	0.000279204	7.31933e-05	1.81545e-05	0.00217143	0.111759	0.0277131	0	0	0.00700854	0.00208158	0	0.00546959	0	0	0	0	0	0	-0.00990947	0.000142178	-0.000239516	0	-0.000256071	0	0	0	-0.00117606	-0.000134581	0.0035608	0.000222735	0.00119105	0.00147008	0	6.05459e-05	0.000752594	0.000106665	0.0335162	0.000334031	8.28512e-05	0.0099097	0.00019572	0	0	0	0	0	0	0	0	0	0	0	0	0	0	0	0	0	0	0	0	0	0	0	0	0	0	0	0	0	0	0	0	0	0	0	0	0	0	0	0	0	0	0	0	0	0	0	0	0	0	0	0	0	0	0	0	0	0	0	0	0	0	0	0	0	0	-0.00152562	0.0462654	0	0.00651732	0	-0.000391761	0	0	0	0	0	0	0	0	0	0	0	0	0	0	0	0	0	0	0	0	0	0	0	0	-0.000346441	0.000151011	0.000140255	0.000328655	0.000163717	0.00124601	-0.00125087	0	0	0	0	0	0	0	0	0	0	0	0	0	0	0	0	0	0	0	0	0	0	0	6.30935e-05	0.000846663	0.000918444	0.0036936	0	0	-0.000198654	0	-0.00359083	0	-0.000325468	0	0	0	0	0	0	0	0	0	0.022546	0.00807161	0.00258037	-0.00994469	0.0695865	0.0300828	0.0175574	-0.00205671	0.000177103	-0.000242836	0.00477605	0	0.000398179	0.0100129	0.00120505	-6.49455e-05	0.000101203	3.2353e-05	-0.000243411	0.000872486	-0.00176883	0.000220137	0	0	0	0	0	0	0	0	0	0.0049544	7.3444e-05	0	0	0	0.0129485	-0.00245943	0	0.00516578	0	0	0	-0.01183	-0.000184248	-0.00596779	0	-0.000359424	0	0	-0.0207505	-0.00209143	0	-0.00218393	-0.00436477	0.000591361	0.0011219	0	0	0.00530417	0.000690182	0.0229167	0.0167915	0.142859	-0.0650674	0.0128346	-0.000636333	0	2.0966e-05	0.000341507	0.00313779	3.50766e-05	0.000100665	-0.0219812	7.37206e-05	0.00859811	0	0	0	9.42519e-05	0.00243139	0	0	0	0	0	0.00266893	0.000809568	0.00353178	0.00318214	0	5.97698e-05	1.49554e-05	0.000134858	0.00130812	0.00170519	0.000231958	0	-0.0017019	-0.00140115	-0.00223801	-0.00141067	-0.00092145	-0.0100279	-0.0147231	0	0	0	0	0.000342579	0	0	0	0	0	0	0	0	0	-0.000191363	0	0	0	0	0	0	0	0	-0.00132178	0	0	0	0	0	0	0	0	0	0	0	0	0	0	0	0	0	0	-0.000296096	-0.00150791	-7.09654e-05	-0.00105801	1.27675e-05	0	0	0	0	0	0	0	0	0	0	0	0	0	0	0	0	0	0	0	0	0	0	0	0	0	0	-0.000166351	0.00458709	0	0	0	0	0	0	0	0	0	0	0	0	0	0	0	0	0	0	0	0	0	0	0	0	0	0	0	-0.000161349	0	0	0	0	0	0	0	0	0	7.30678e-05	0	4.64858e-05	0	0	0	0	0	0	0	0	0	0	0	0	0	0	0	0	0	0.00143459	0	0	0	0	0	0	0	0	0	0	0	0	0	0	0	0.000768031	0.000650825	0	0	0	0	0	0	0.00676851	0	-0.00013131	-0.0017702	0	0	0	0	0	-0.000293938	0	-0.00829375	-8.314e-05	-0.000133917	0	0	0	0	0	0	0	0	0	0	0	0	0	0	0	0	0	0	0	0	0	0	5.11281e-05	6.4227e-05	-0.00260894	0.000668494	8.50491e-05	-0.00115222	0	0	0	-0.00282378	0	0	-0.220396	0	0	0	0	0	0	0	0	0	0	0	0	0	0	0	0	0	0	0	0	0	0	0	0	0	0	0	0	0.001302	0	0	0.0009897	0.00105238	3.70279e-05	0	0	0	0	0	0	0	0	0	0	-0.000556357	0	0	0	0	0	0	0	0	0	0	0	0	0	0	0	0	0	0.00281281	1.46649e-05	0.000459997	0.00926508	0	-0.023954	-0.0940043	-0.008337	-0.0764826	-0.00768	-0.00637153	-0.0117518	8.65951e-05	-0.00495878	0	0	0	0	-0.00737318	-0.000734281	0.000623825	0.00104986	0	0	0	0	0	0	0	0	0.00865836	0	0	0	0	0	0	0	0	0	0	0	0	0	0	0.00229581	0	0	-0.00972642	-0.00136259	0	0	0	-0.000144417	-0.00261044	-0.000153474	0	0	0	0	0	0	0	8.69336e-06	-0.00194524	0	-0.00011421	0	0	0	0	0	0	0	0	0	0	0	0	0.855649	0	0	0	0	0	0	0	0	0	0	0	0	0	0	0	0	0	0	0	-0.0204905	0	0.0016393	0	-0.00268525	0	0.000157029	0.000147959	0	0	0	-0.00510622	0	-0.000658307	-0.000196093	0	0	0	-0.0141533	0.00258932	-0.049661	0	-0.00451266	-0.00489621	0	0	0	0	0	0	-0.00123343	0	-0.00192697	0	-0.00146818	0	-0.0010154	-0.000773647	0	0	0	0	0.000641234	0.00136735	0.000278468	0	0.0460387	0.000675981	0.00227479	0.000619702	0.0173938	0.000173617	0	0.000692804	0.000779171	7.11737e-05	1.77452e-05	-0.000405241	0.000147196	0.00263465	-0.0112777	-0.000463713	0.0041419	0.000920791	0	0	0	0.000102094	0.00620658	0.000329611	0.00073041	0.00589176	0.00291305	0	0.00226958	-0.00499673	0.0127989	0	-0.000352611	0	0	0.0388114	0.0110332	0.000836761	0.000895288	0	2.46156e-05	-0.000254878	0	0	0	0	0	0	0	0	0	0	0	0	0	0	0	0	0	0	0	0	0	0	0.00535757	-0.00202813	-0.003822	-0.00257529	0	0	0	0	0.000161159	0	0	0.0521883	0.0251336	0.00666481	0.00142656	0.00827014	0.0332591	0.00277663	0	0	0	0	0	0	0	0	0	0	0	0	0	0	0	0	0	8.81679e-05	0	0	0	0	0	0.000427004	0.00528216	0.00283052	0.000110125	0	0	-0.000205143	0	0	0	0.0134335	0.0347944	0.00279055	-0.46726	-0.0320877	-0.0738766	0.00120363	0.00607615	0.00388328	0.0459446	-0.154296	-0.0318973	-5.09301e-05	-0.000523797	0.000239668	-0.0024646	-0.000479982	-0.00106759	-0.000717442	-0.00285815	-0.00303779	-0.000403252	4.46336e-05	0.00248897	0.000141272	0.00329364	0	0.00159022	4.41119e-05	-0.00736346	-0.0160177	0	-0.000216682	-0.00480324	0	-0.00391669	-0.000537387	-0.00589439	0	-0.00190618	-0.000355003	-0.00175011	0	0	0	0	0	0	0	0	0	0	-0.000477915	0.00312509	0	-0.000149663	0	5.492e-05	3.48552e-05	0.000821727	0	8.29435e-05	0.000175886	0.00101965	0.00410063	7.82651e-05	6.93968e-05	1.73642e-05	0.000156579	0.00197985	0.000379298	0	0.00151904	0.00122629	0.000517704	0.000368854	0	0	0	0	0	0	0	0	0	0	0	0	0	0.0021131	0.000135167	4.52574e-05	0	0	0	0	0	0	0	0	0	0	0	0	0	0	0	0	0	0	0	0	0	0	0	-0.0012886	0	0.00316423	-0.032365	0.0110156	0	-0.0946451	0.218908	-0.301339	0	0	0	0	0	0	0	0	0	0	-0.0499064	0.00288244	0.000163605	5.10854e-05	0.00381432	0.00519439	0.00279438	0.00515056	4.39614e-05	0.00248048	0.00328241	0.000768213	0	0.000380022	0.00242628	-0.000509937	0	-0.00219065	0	0	-0.0040792	-0.00923069	-0.00127227	-0.00293646	0	0	-0.0101529	0	-0.00334646	-0.00267419	0	2.31832e-05	0	0	0	0	0	0	0	0	-0.576704	0	0	0	0	0	0	0	0	0	0	0	0	0	0	0	0	0	0	0	0	0	0	0	0.00603859	0	0	0	0	0	0	0	0	0	0	0	0	0	0	0	0	0	0	0	0	0	0	0	0	0	0	-0.00523957	-0.000614172	0	-0.000610342	0	-0.000625239	0	-0.0103813	-0.00136479	-0.000227605	0	4.91922e-05	9.41274e-05	0	0.000101685	4.60276e-05	7.82363e-06	0.000135779	0	1.56499e-05	2.31924e-05	4.06532e-05	0	2.31583e-05	0	0	0	0	0	0	0	0	0	0	0	0	0	0	0	0
NK-Mono.IM.DC	0	0	0	0	0	0.0639513	0	0	0	0	0	0	0	0	0	0	0.0002963	-0.0161182	-0.00628582	0	0	0	0	0	0	0	0	0	0	0	0	0	0	0	0	0	0	0	0	0	0	0	0	0	0	0	0	0	0	0	0	0	0	0	0	0	0	0	0	0	0	0	0	0	0.00765621	0.0176874	-0.00246832	-0.00102083	0	0	0	0	0	0	0	0	0	0	0	-0.00526992	-0.0147216	-0.0436535	0	0	0	0	0	0	0	0	0	0	0	0	0	0	0	0.01877	0.0391372	0	0.000325834	0	0.0165791	0.0185446	0.000815953	0.00895236	0.369126	0.00174342	0.000708031	0.0430433	0.0156476	0.000623351	0	0.013591	0	0	0.00208421	-0.0448759	-0.011519	0	0	0	0	0	0	0	0	0.087913	0.151934	0.206519	-0.616469	0	0	-0.15941	-0.0115483	0	0	0	0	0	0	0	0	-0.0166867	0	-0.0400308	-0.00202625	0	0	0	0	0	0	0	0	0	0	0	0	0	0	0	0	0	0	0	0	0	0	0	0	0	0	0	0	0	0	0	0	0	0	0	0	0	0	0	0	0	0	0	0	0	0	0	0	0	0	0	0	0	0	0	0	0	0	0	0	0	0	0	0	0	0	0	0	0	0	0	0	0	0	0	0	0	0	0	0	0	0	0	0	0	0	0	0	0	0	0	0	0	0	0	0	0	0	0	0.224827	0	0	0	0	0	0	0	-0.0357085	-0.00424621	0	0	0	0	0	0	0	0.0219741	-0.0315783	-0.0545494	0.317821	-0.0459452	0	0	0	-0.0678686	0	0	0	-0.0677068	0	0.127376	0	-0.109577	0	0	0	-0.117621	0	0	0.00870685	0.173044	0	0	0	-0.0252955	0	0	0	-0.0368366	-0.0331286	0	0	-0.0479164	0	0	-0.0468645	0	0.0965799	0	0	-0.0751291	0	0.0621632	0	0	-0.00951077	0	0	0	-0.0142299	-0.0123335	0	0	-0.0180498	0	0	-0.0178515	0	0.0349771	0	0	-0.029971	0	0	-0.006657	-0.0229865	-0.0636971	0	0.00365216	0	0.000673441	0.00183503	0.00134149	0.012593	0	0	0	0	0	0	0	0	0	0	0	0	0	0	0	0	0	0	0	0	0	0	0	0	0	0	0	0	0	0	0	0	0	8.05549e-05	0	0	0.00185282	0	0	0	0	0	0	0.00296522	-0.0126647	0	0	0.309797	0.00550531	0.0298845	0	0.591587	0	0	0.0139517	0	0.28488	0	0	1.56349	0.117162	0	-0.0860727	0.546219	0	0	0	0	0	0	0	0	0	0	9.65331e-05	0	0.00635048	0.0338829	0	0.0121636	0	0	0	-0.0176023	-0.0028199	0	0	0	0	0	0	0	0	0	0	0	0	0	0	0	0	0	0	0	0	0	0	0	0	0	0	0	0	0	0	0	0	0	0.000657672	0.00499418	0.00423204	0.00152686	0	0	0	0	0	0	0	0	0	0	0	0	0	0	0	0	0	0	0	0	0	0	0	0	0	0	0	0	0	0	0	0	0.0132553	0.0285871	0.00626452	7.71459e-05	0.000706226	0	0.000154855	0	0.00453012	0.0182183	0	0	0	0	0	0	0	0	0.000786384	0.000175695	0.000199373	0.0234558	0.0013465	0.0414856	0.00613922	0.0006921	0.000151757	0.00443952	0.0178539	0.000337985	0	0	0	0	0	0	0	0	0	0	0	0	0	0	0	0	0	0	0	0	0	0	0	0	0	0	0	0	0	0	0	0	0	0	0	0	0	0	0	0	0	0	0	0	0	0	0	0	0	0	0	0	0	0	0	0	0	-0.00127691	0	0	0	0	0	0	0	0	0	0	0	0	0	0	0	0	0	0	0	0	0	0	0	0	0	0	0	0	0	0	0	0	0	0	0	0	0	0	0	0	0	0	0	0	0	0	0	0	0	0.000988915	0	-0.0113752	-0.00901202	-0.00556882	-0.00124907	-0.0223561	0	0	0	0	0	0	0	0	0	0	0	0	0	0	0	0	0	0	0.000511762	0	0.00167866	0	0	0	0	0	0	0	0	0	0	0	0	0	0	0	0	0	0	0	0	0	0	0	0	0	0	0	0	0	0	0	0	0	0	0	-0.00678393	-0.0110838	0	-0.00231685	0	0	-0.0418789	0	-0.295595	0	0	0	0	0	0	0	0	0	0	0	0	0	0	0	0	0	0	0	0	0	0	0	0	0	0	0	0	0	0	0	0	0	0	0	0	0	0	0	0	0	0	0	0	0	0	0	0	0	0	0	0	0	0	0	0	0	0	0	0	0	0	0	0	0	0	0	0	0	8.58714e-05	0	0	0.000285036	8.58714e-05	-0.00138141	-0.00194528	0.000264735	0	0	0	0	0	0	0	0	0	0	0	0	0	0	0	0	0	0	0	0	0	0	0	0	0	0	0	0	0	0	0	0	0	0	0	0	0	0	0	0	0	0	0	0	0	0	0	0	0	0	0	0	0	0	0	0	0	0	-0.0259224	-0.196428	0	0	0	0	0	0	0	0	0	0	0	0	0	0	0	0	0	0	0	0	0	0	0	0	0	0	0	0	0	0	0	0	0	0	0	0	0	0	0	0	0	0	0	0	0	0	0	0	0	0	0	0	0	0	0	0	0	0	0	0	0	0	0	0	0	0	0	0	0	0	0	0	0	0	0	0	0	0	0	0	0	0	0	0	0	0	0	0	0	0	0	0	0	0	0	0	0	0	0	0	0	0	0	0	0	0	0	0	0	0	0	0	0	0	0	0	0	0	0	0	0	0	0	0	0	0	0	0	0	0	0	0	0.00768525	0	0	0	0	0	0	0	0	0	0	0	0	0	0	0	0	0	0	0	0	0	0	0	0	0	0	0	0	0	0	0	0	0	0	0	0	0	0	-0.0180733	0	0	0	0	0	0	0	0	0	0	0	0	0	0	0	0	0	0	0	0	0	0	0	0	0	0	0	0	0	0	0	0	0	0	0	0	0	0	0	0	0	0	0	0	0	0	0	0	0	0	0	0	0.121117	0	0.00567297	0	0.00529317	0	0	0.303576	0.104721	0.345433	0	0	0	-0.0607979	0.0471532	0	0	0.018817	-0.0115279	0.0167447	-0.0394091	-0.0455417	0	0.00640289	0	0	0	0	0.0934967	0.00828551	0.0229065	0.00709936	0.0180042	-0.112666	0.00946425	0	0	0	-0.135893	0	0.00835323	0	0	0	0	0	0	0	0	0	0.0612676	0	0.00211482	0	0	0	0	0	0	0.0414561	0	0	0	0	0.00659394	0	0	0	0.00542272	0.0763282	0.198763	0	0	0	0	0	0	0	0	0	0	0	0	0	0	0	0	0	0	0	0	0	0	0	0	0	-0.027884	-0.193046	0	-0.00152706	-0.0312362	-0.0827244	0	0.016941	0	-0.000973913	0.00350795	0.0288038	0	0	-0.0285809	0.00614164	0	0.00318693	0.00785203	0.0282633	0.0456936	0.00287786	-0.0775407	0	0	-0.00276459	0	0	0	0	0	0	0	0	0	0	0	0.0196278	-0.00282563	-0.000716405	0.00354604	-0.095405	0.0054816	0.00784938	-0.0553612	-0.203167	-0.0519729	-0.19443	0	0	0	0	0	0	0	0	0	0	0	0	0	0	0	0	0	0	0	0	0	0	0	0	0	0	0	0	0	0	0	-0.268448	-0.146343	0	0	0	0	0	0	0	0	0	0	-0.00519561	0	0	0	0	0	0	0	0	0	0	0	0	0	0	0	0	0	0	0	0.00197523	-0.00132731	-0.00253973	-0.0272754	0.0737209	0.0165767	0	0	0.00419218	0.00124511	0	0.00327166	0	0	0	0	0	0	0	0	0	0	0	0	0	0	0	0	0	0	0	0	0	0	0	0	0.0442115	0.000440623	0.00010929	0.013072	0.000258176	0	0	0	0	0	0	0	0	0	0	0	0	0	0	0	0	0	0	0	0	0	0	0	0	0	0	0	0	0	0	0	0	0	0	0	0	0	0	0	0	0	0	0	0	0	0	0	0	0	0	0	0	0	0	0	0	0	0	0	0	0	0	0	0	0	0	0	0.0163046	0	0.00283491	0	0.000835643	0	0	0	0	0	0	0	0	0	0	0	0	0	0	0	0	0	0	0	0	0	0	0	0	0.000269773	0.000283123	0.000262958	0.000616181	0.000306945	0.00403642	0.00500866	0	0	0	0	0	0	0	0	0	0	0	0	0	0	0	0	0	0	0	0	0	0	0	0	0	0	0	0	0	0	0	0	0	0	0	0	0	0	0	0	0	0	0.115286	0.0219918	0.0105339	0.00336752	-0.0155166	0.0908143	-0.00662001	0.0229134	0	0	0	0	0	0	0	0	0	0	0	0	0	0	0	0	0	0	0	0	0	0	0	0	0.0282314	0.000249006	0	0	0	0.0275562	-0.00228323	0	0	0	0	0	0	0	0	0	0	0	0	-0.0430688	-0.0433817	0	-0.00246215	-0.0243594	-0.00613597	0.000409538	0	0	0	0	0	0	0.000458573	-0.011006	-0.0274222	0	0.0186361	0.000132729	0.00216198	0.0198644	0.00022206	0.000637283	0	0	0.0187178	0	0	0	0	0	0	0	0	0	0	0	0	0	0	0	0	0	0	0	0	0	0	0	0	0.0168015	0	0.000665978	-0.00923073	-0.00458121	0	0	0	0	0	0	0	0	0	0	0	0	0	0	0	0	0	0	0	0	0	0	0	0.00631449	0	0	0	0	0	0	0	0	0	0	0	0	0	0	0	0	0	0	0	0	0	0	0	0	0	0	0	0	0	0	0	0	0	0	0	0	0	0	0	0	0	0	0	0	0	0	0	0	0	0	0	0	0	0	0	0	0	0	0	0	0	0	0	0	0	0	0	0	0	0	0	0	0	0	0	0	0	0	0	0	0	0	0	0	0	0	0	0	0	0	0	0	0	0	0	0	0	0	0	0	0	0	0	0	0	0	0	0	0	0	0	0	0	0	0	0	0	0	0	0	0	0	0	0	0.0075195	0.00637199	0	0	0	0	0	0	0.0124459	0	0	0	0	0	0	0	0	0	0	-0.0254091	0	0	0	-0.0110882	-0.0337824	-0.00342851	-0.00581686	-0.00017752	0	0	0	0	0	0	0	0	0	0	0	0	0	0	0	0	0	0	0	0	0	0	0	0	0	-0.010401	0	0	-0.251113	0	0	0	0	0	0	0	0	0	0	0	0	0	0	0	0	0	0	0	0	0	0	0	0	0	0	0	0	0.00508138	0	0	0	0	0.000364861	0	0	0	0	0	0	0	0	0	0	0	0	0	0	0	0	0	0	0	0	0	0	0	0	0	0	0	0	0	0	0	0.00731056	0	-0.00980108	0.0899631	0.0178847	0	0	0	0	0	0	0	0	0	0	-0.000639395	0.0117019	0	0	0	0	0	0	0	0	0	0	0.00439195	0	0	0	0	0	0	0	0	0	0	0	0	0	0	0.0277958	0	0	0	0	0	0	0	0	0	0	0	0	0	0	0	0	0	0	0	0	0	0	0	0	0	0	0	0	0	0	0	0	0	0.553591	0	0	0	0	0	0	0	0	0	0	0	0	0	0	0	0	0	0	0	-0.00974751	0	0.0017755	0	-0.000386621	0	0	-0.00181948	0	0	0	-0.0127175	0	0	0	0	0	0	-0.184574	-0.229741	-1.1468	0	-0.14531	-0.0630307	0	0	0	0	0	0	0	0	0	0	0	0	0	0	0	0	0	0	0	0.0071226	0	0.0119672	0.0564638	0.00080506	0.00270916	0.000738034	0.0238308	0	0	0	0	0	0	0	0	0	0	0	0	0	0	0	0	0	0	0	0	0	0	0	0	0.0189803	-0.0565778	0	-0.00262754	0	0	-0.0342103	0.0101888	0.00092123	0	0	0	0	0	0	0	0	0	0	0	0	0	0	0	0	0	0	0	0	0	0	0	0	0	0	0.00336501	0.00133199	0.000828532	0.0173779	0	0	0	0	0	0	0	0.0771657	0.0371626	0.0098546	0.00210931	0.0122282	0.049177	0.00410552	0	0	0	0	0	0.00198247	0	0	0	0	0	0	0	0	0	0	0	0	0	0	0	0	0	0	0	0	0	0	0	0	0	0	0	0.0437312	0.0380506	0.00241767	-0.150815	-0.00623303	-0.0160839	0.0010428	0.00526425	0.00694234	0.125724	-0.0423602	-0.015513	0	0	0	0	0	-0.016009	-0.0107584	-0.0428592	-0.045553	-0.00604694	0.000666684	0.0371774	0.00211015	0.0491965	0	0.0237528	0.000658892	0	0	0	0	0	0	0	0	0	0	0	0	0	0	0	0	0	0	0	0	0	0	0	-0.00689627	-0.0525603	0	0	0	0	0	0	0	0	0	0	0	0	0	0	0	0	0	0	0	0	0	0	0	0	0	0	-0.00365648	0.000969268	0	0	0	0	0	0	0	0	0	0	-0.0187322	-0.00203633	0	0	0	0	0.000265883	0	0	0	0	0	0	0	0	0	0	0	0	0	0	0	0	0.000530314	0	0.00222247	-0.0207584	0.00773701	0	-0.058111	0.182065	-0.181562	0	0	0	0	0	0	0	0	0	0	-0.0635692	0	0	0	0	0	0	0	0	0	0	0	0	0	0	0.000266567	0.000279758	0.000834127	0.000294984	0.000853702	0.00494913	0.0199034	0.000683554	0.00695041	0.00293464	0	0.0249115	7.46373e-05	0	0	0	0	-0.00782604	0.000198186	0.00200746	0.00556116	-0.00407694	0.000516157	0.00690076	0	-0.382576	0	0	0	0	0	0	0	0	0	0	0	0	0	0	0	0	0	0	0	0	0	0	0	0	0	0	0	0	0	0	0	0	0	0	0	0	0	0	0	0	0	0	0	0	0	0	0	0	0	0	0	0	0	0	0	0	0	0	0	0	0	8.10436e-05	-0.00334722	0	-0.00232974	-0.00332634	0	-0.00340753	0	0	-0.00222128	0	0	-0.00124044	0	0	0	0	0	0	0	-0.027246	0	0	0	0	0	0	0	0
Car4EC-AM	0	0	0	0	0	-0.108089	0	0	0.0500683	-0.000975198	0.0449371	0	0.0279468	0.108295	0	0	0.0176219	0.0326518	-0.00766327	0	0	0	0	0	0.00366935	0	0	0	-0.00401687	-0.00550263	-0.0138977	0.00573241	0	0	0	0	0	0	0	0.00598764	0	0	0.00289899	0	0	0	0	-0.00255158	0	0	0	0	0	0	0	0	0	0	0	-0.00453707	0	0	0	0	0	0	0	0	-0.000752768	0	0	0	0	0	0	0	0	0	0	0	-0.00331193	0.00271925	0	0	0	0	0	0	0	0	0	0	0	0	0	0	0	-0.00215906	-0.0366752	0.00676964	0	-0.00164378	0.0155351	-0.00291049	0	0.0723369	3.66503	-0.378106	0	-1.62534	-0.326942	0	0	-0.0242466	0	0	0	0.112817	-0.150712	0	0	0	0	0	0	0	0	0	0.299695	0	-0.0197213	0	0	0	0.273085	0	0	0	0	0	0	0	0	0.000603441	0	-0.0245808	-0.0043037	0	0	0	0	0	0	0	0	0	0	0	0	0	0	-0.000193975	-0.00039805	-0.000515996	0	0	-0.00183716	-0.000437083	0	0	0	0	0	0	0	-0.000250913	-0.000514891	-0.000667458	0.000386167	0	-0.00214227	0	0	0	0	0	0	0	0	-0.00561129	-0.0115148	-0.0149267	0.00438787	0	-0.0504846	0	0	0	0	0	0	0	0	0	0	0	0	0	0	0	0	0	0	0	0	0	0	0.00071657	0	0.000739406	0.00318572	0	0	0.000456831	-0.0012028	0	0	-0.00731869	0	0	0.000897937	-0.0106617	-0.00276592	-0.0146173	0	0	0	0	0	0	0	0	0	0	0	0	-0.699842	0	0	0	0	0	0	0	0	0.569197	0	0	0	0	0	0	0	0	0.174703	0.186877	0.092099	0	0	0	0	-0.137635	0	0	0	0	0	-0.0684109	0	0.813596	0	0	0	0	0	0	-0.114381	-0.398719	0	0	0	0	0	0	0	0.104886	0	0	0	-0.0783176	0	0	0	0	-0.0389275	0	0	0	0	-0.107734	0	0	0	0	0	0	0.0565126	0	0	0	-0.0228823	0	0	0	0	-0.0113735	0	0	0	0	0	0	0.0335025	-0.676272	0	0	0	0	0	0	0	0	0	0	0	0	0	0	0	0	0	0	0	0	0	0	0	0	0	0	0	0	0	0	0	0	0	0	0	-0.000444487	0	0	0	0	0	0	0	0	0	0	0	0	0	0	0	0	0	0	0	0	-0.00245703	0	0	0	0	0	0	0.00250375	0	0	0.00745316	0	0	-0.000627042	-0.000499205	0	0	0	0	0	0	0	0	0	0	0	0	0	0	0	0	-0.00233864	-0.0122001	0	0	0	0	0	0	0	0	0	0	0	0	0	0	0	0	0	0	0	-0.000278033	0	0	0	0.0015171	0	0	0	0	0	0	0	0	0	0	0	0	0	-0.00115101	-0.000104745	0	0	0	0	0	0	0	0	0	0	0	0	0	0	0.0186207	0	-0.000160247	0.0189383	0.0547388	0.00535741	-0.00622393	-0.0278274	-3.01913e-05	0	0	0	0.000928616	0	0	0.000702225	-0.000472618	-0.000892845	0	0	0	0	0	0	0	0	0	0	0	0	0	0	0	0	0	0	0	0	0	0	0.0139603	-0.00168241	0.1264	0.0460243	0.133479	0	0.110214	0.452226	0	0.0489005	0	0	0	0	0	0	-0.032837	-0.000771074	0	0	-0.00272745	-0.00888844	-0.0192544	-0.000452128	0	0	-0.00159927	-0.00521184	0	0	0	0	0	0	0	-0.00390792	-0.00422942	0	0	-0.00234789	0	0	0	0	0	0	0	0	0.00128364	0	0.00883056	0	0	0	0	0	0	0	0	0	0	0	0	0	0	0	0	0	0	0	0	0.0114152	0	0	0	0	0	0	0	0	0	0	-0.00248063	-0.000225745	0	0.00524719	0.00259053	0.0246536	0.000988227	-0.000849052	0	0	0	0	0	-0.0106801	0	0	0	0	0	-0.000473197	0	0	0	0	0.00597247	0.118558	-0.00402452	0	0	0	0	0	0	0	-0.00132929	-0.00119022	-0.00129491	0.00368925	-0.00263603	-0.00112715	0.00561113	0	-0.000322382	-0.000350736	0	0	0	0	0	0	0	0	0.0556993	0.0519806	0.0290787	0.0226717	0.178811	0	0.104109	0	0	0	0	0	0	0	0	0	0	-0.00783695	0	-0.00513141	0	0	0	0	0	0	0	0	0	0	0	0	-0.00811542	-0.0179929	0	0	0	0	0	0	-0.058693	-0.132582	0	0	0	0	0.00110894	0	0	0	0	0.00762877	0	0.0299107	0	0	0	0	0	0.00980428	0.102816	-0.000974201	0	0	0	0	0	0	0	0	0	0	-0.0170941	0	0	-0.00805741	0	0	0	-0.0085117	0	0	0	0	0	0	0	0	0	-0.000394427	0	0	0	0	0	0	0	0	0	0	0	0	0	0	0	0	0	0	0	0	0	0	0	0	0	0	0	0	0	0	0	0	0	-0.0199323	0	0	0	0	0	0	0.0638622	0	-0.00644327	0	0	0	0	0	0	0	0	-9.78069e-05	0	0	0	0	0	0	0	0	0.00321349	0	0.000925957	0.000563271	0	0	0	0	0	0	0	0	0	0	0	0	0	0	0	0	0	0	0	0	0	0	0	0	0	0	0	0	0	0	0	-0.00252764	0	0	0	0	0	0	0	0	-0.00135261	-0.0020872	-0.00680194	0	0	0	0	0	0	0	0	0	0	0	0	0	0	0	0	0	0	0	0	-0.755754	0	0	0	0	-0.0129603	0	-0.00255559	0	0	0	0	0	0	0	-0.000581956	0	0	0	0	0	0	0	0	0	0	0	0	0	0	0	0	0	0	0	0	0	0	0	0	0	0	0	0	0	0	0	0	0	0	0	0	0	0	0	0	0	0	0	0	0	0	0	0	0	0	0	0	0	0	0	0	0	0	0	0	0	0	0	0	0	0	0	0	0	0	0	0	0	0	0	0	0	0	0	0	0	0	0	0	0	0	0	0	0	0	0	-0.0175849	-0.0595772	-0.000611894	0	0	0	0	0	0	-0.00153524	-0.000318353	-0.000970926	0	0	-0.00212945	-0.00625816	0	0	0	0	-0.00127649	-0.000775255	-0.0213233	0	-0.000518846	0	0	0	0	0	0	0	0	0	0	0	0	0	0.0223055	-0.00328469	0	0	0	0	0	0	0	0	0	0	0	0	0	0	0	0	0	0	0	0	0	0	0	0	0	0	0	0	-0.00113952	0.000358099	0	-0.00504219	0	-0.00167352	-0.00979037	0	0	0	0	0	0	0	0	0	0	0	0	0	0	0	0	-0.743532	0	0	0	-0.144265	0	0	-0.892375	0.125247	0.746928	0	0	-0.0562866	-0.0612372	0	0	0	0	0	-0.0455946	-0.687035	0	0	0	0	0	0	0	-0.0536507	0	0	0	-0.0640863	-0.0562866	0	0	0	0	-0.59801	0	0	0	0	0	0	0	0	0	0	0	0	0	-0.0920446	0	0	0	-0.00590227	0	0	-0.142988	0	0	0	0	-0.00107233	0	0	0	0	0	0	0	0	-0.0248207	-0.00219195	-0.0152337	0	0.00154766	0	0	0	0	0	0	0	0	0	0	0	0	0.0139934	0	-0.000254284	-0.00010873	0	0	-0.0772762	0.221465	-0.000185561	0	0.00141101	0.0105476	0	0.0528414	0	0.0455902	-0.0151612	-0.234914	0	0	0	0	-0.0193791	0.138012	-0.620552	0	-0.253366	-0.0480098	-0.134432	0	0	-0.331509	0	0	0	-0.00773926	-0.000267235	-0.000723323	0	0	0	0	0	0.133864	0	0	0.0594536	-0.76496	0.13346	-0.55313	0.437327	-1.59901	0.243935	0.611235	0	0.000299064	-0.00556125	0.00168471	0.00115609	0.00517422	0.00935585	0	0	0	0	0	0	0	0	0	0	0	0	0	0	0	0	0	0	0	0	0	0	0	0	0	0	0	0	0	0	0	0	0	0	0	-0.0064479	-0.0133449	0	0	0	0	0	0	0	0	0	0	0	0	0	0	0	0	0	0	0	-0.000571442	0	0	0.00174166	0	0	0	0	0	0	0	0	0	0	0	0	0	0	0	0	0	0	0	0	0	0	0	0.00246568	-0.00301145	0	0	9.29102e-05	0	0	0	0	0.0211006	0	0	0.00148261	0	0	0	0	0	0	0	0	0	0	0	0	0	0	0	0	0	0	0	0	0	0	0	0	0	0	0	0	0	0	0	0	0.00255959	0	0	0	0	0	0	0	0	0	0	0	0	0	0	0	0	0.000363199	0	0	0	0	0	0	0	0	0	0	0	0	0	0	0	0	0	0	0.0409935	0	0	0	0.00351211	-0.000880604	-0.00223476	0	0	0.00277231	0.00361266	0	0	0	0	0	0	0	0	0	0	0	0	0	0	0	0	0	0	0	0	0.00133706	0.000813347	0	0.00168624	0.000743604	0	0.000511017	0	0	0	0	0.00351545	0	0	0.000341523	0.0137833	0	0	0	0	0	0	0	0	0	0	0	0	0	0	0	0	-0.000507499	0	0	-0.000934785	0.0456057	0	-0.00116824	0	0	0	-0.000272765	0	-0.0011192	-0.00364734	0	-0.0719548	-0.00337459	0	0	0	-0.00100045	0.00748817	0	0.0183465	0	0	-0.00547587	0	0.0123354	0.0529894	0	-0.00266305	0	0	0	-0.000789507	-0.0105571	0	0	0	0	0	0	0	0	0	0	0.324752	0	0	0	0	-0.0429875	0.0107532	0	0	0	0	-0.000465833	-0.0323796	0	-0.0135203	0.00275498	-0.00148496	0	0	-0.105724	-0.470572	0.0372529	-0.0141271	-0.0250136	-0.203321	0	0	0	0	0	0	0	0	0	0	0.00391954	-0.00615936	0	0	0.00465392	0	0.000601725	0	0	0.0171568	0	0	0	0	0	0	0	0	0	0	-0.00301117	-0.00117476	-0.0157086	-0.0335896	0	-0.000689097	0	-0.00146815	-0.0170009	-0.00116883	0	0	-0.204587	0	0.000653158	0	0	-0.0866617	-0.199219	0	0	0	0	-9.03443e-05	0	0	0	0	0	0	0	0	0	0	0	0	0	0	0	0	0	0	-0.00210981	0	0	0	0	0.161233	0	0	0	0	0.000680584	0	0	0	0	0	0	0	0	0	0.0106472	0.0612199	0	-0.00846111	0	0	0	0	0	0	0	0	0	0	0	0	0	0	0	0	0	0.00154429	0	0	0	0	0	0	0	0	0	-0.0188379	-0.000170447	0	0	0	0	0	0	0	0	0	0	0	0	0	0	0	0	0	0	0	0	0	0	0	0	0	0	0	0	0	0	0	0	0	0	0	0	0	0	0	0	0	0	-0.000898551	0	0	0	0	0	0	0	0	0	0	0	0	0	0.000950827	0	0	0	0	0	0	0	0	0	0	0	0	0	0	0	0	0	0	0	0	0	0	0	0	0	-0.00331289	-0.00588161	0	0	0	0	0	-0.00774359	0	0	0	0	0	0.0409	-0.443019	0	0	0	0	0	0	0	0	0	0	0	0	0	0	0	0	0	0	0	0	0	-0.00823634	0.0022049	-0.00066258	0.000987007	0.00167506	0.000815564	0.00451659	-0.0825352	0	0	-0.708032	0	0.0258605	0.328366	0.118653	0	0	0	0	0	0	0	0	0	0	0	0	0	0	0	0	0	0	0	0	0	0	0	0	-0.436781	0	0	0	0	0	0	0	0	0	0	0	0	0	0	-9.52095e-05	-0.000103583	0	0	0	0	0	0	0	0	0	0	0	0	0	0	0	0	0	-0.0628863	0	-0.0136735	0	0	0	-1.05027	-0.402648	-0.36505	-0.0329179	-0.0219097	-0.0491199	0	0	0	0	0	0	-0.0369265	0.00054596	-0.00486769	-0.00358976	0	0	0	0	0	0	0	0	-0.139703	0	0	0	0	0	0	0	0	0	0	0	0	0	0	0	0	0	-0.0060482	-0.00133534	0	0	0	0	0	0	0	0	0	0	0	0	0	0	-0.0288211	0	-0.00291265	0	0	0	0	0	0	0	0	0	0	0	0	-0.856869	-0.000255154	0	0	0	-0.000528078	0	0	0	0	-0.0061387	0	0	0	-0.0127049	-0.00704815	0	0	0	0	0	0	0	0	0	0	0.000668035	0.00140723	0	0	0	-0.00740063	0.0215726	0.00134937	0.0209042	0	0	0	0	0	0	0	0	0	7.3376e-05	0.00935941	0.000232469	0	0	0	0.0106612	0.090536	0.0447522	0.544749	-0.0291284	0	0	0	0.00254455	0.427859	0.00998713	0	0.023705	0.000523136	0	0.00650225	0	0	0	0	0	0	0	0	0	0	0	0.00557128	0.00184552	0.0550957	0.0969081	0.0696463	0.171301	-0.020992	0	0	0	0	-0.0150248	-0.000280805	0.101632	0.574498	-0.92616	0.141345	-0.530423	-0.0187523	-0.00112604	0	0	0	0	-0.03724	0.00635593	0.0105157	0	0	0	0	0	0	0	0	0	0	0	0	0	0	0	0	0	0	0	0	0	0	0	0	0	0	0	-0.00949301	0.00453536	-0.0074361	0	0	0	0	0	0.00291993	0.0327642	-0.0201754	6.57141e-05	0.00208629	0	0.000624878	0.00311566	0	0	0	0	0	0	0	0	0	0	0	0	0	0	0	0	0	0.0585945	0	0	0	0	0	0	0	-0.150107	-0.010809	0	0	0	0	0	0	0	-0.126588	0.0134431	0	-0.374053	-0.054696	-0.00350919	0	0	-0.0205825	-0.104526	-0.321713	-0.0217343	-0.000181557	-0.000409103	0.00047107	-0.00146666	-0.000162563	-0.00137264	-0.000360169	-0.00387058	-0.00450508	-0.000143119	-0.0327868	0.018159	0	0.226362	0	-0.020776	0	-0.00559764	-0.0139566	0	0	-0.000724167	-0.000282522	-0.00377781	0	-0.00807808	0	-0.000927423	-0.00035308	-0.000281097	0	0	0	0	0	0	0	0	0	0.0320742	0	0.293848	0	0.0776062	0	0	0	0	0	0	0	0	0	0	0	0	0	0	0	0	0	0	0	0	0	0	0	0	0.0107051	0	0	0	0	0	0	0	0	-0.000250186	0	0	0	0	0	0	0	0	0	0	0	0	0	0	0	0	0	0	0	0	0	0	0	0	0	-0.014328	0	0	0	0.0503762	0	-0.0693434	-0.0990799	-0.217932	0	0	0	0	0	0	0	0	0	0	-0.0131819	0.00126469	0	0	0.00891996	0.017237	0	0	0	0	0	0	0	0	0	0	0	-0.0145967	0	0	0.00109916	0.00589026	0.00130156	0.00075582	0.0208764	0	-0.0213418	0	-0.0227181	-0.00190157	0	0	-0.00651601	0	0	0.00710842	0.00108891	-0.000413456	0.0160478	0	-4.26333	0	0	0	0	0	0	0	0	0	0	0	0	0	0	0	0	0	0	0	0	0	0	0	-0.0297	0	0	0	0	0	0	0	0	0	0	0	0	0	0	0	0	0	0	0	0	0	0	0	0	0	0	0	0	0	0	0	0	0	0	0	0	0	0	0	0	0	0	0	0	0	0	0	0	0	0	0	0	0	0	0	0	0	0	-0.00391485	0	0	0	0	0	0	0
PlvapEC-AM	0	0	0	0	0	0.000160614	0	0	0.00237366	-0.000189288	0.195963	0	0.116871	0.45804	0	0	0.00748896	0.00347678	-0.00990275	0	0	0	0	0	0.00691083	0	-0.000476909	0	-0.00230139	0.00359243	0.0164976	0.0196382	0	0	0	0	0	0	0	0.000656847	0	0	0.000792382	0	0	0	0	-0.00644033	0	0	0	0	0.000210385	0	0	0	0	0	0	-0.000785362	0	0	0	0	-0.000831699	-0.00558566	-0.000489473	0	-0.00331883	0	0	0	0	0	0	0	0	0	0	0	-0.00258821	0.00476512	0	0	0	0	0	0	0	0	0	0	0	0	0	0	0	-0.015256	-0.0651569	0.00476578	0	-0.00190101	0.00642037	-0.00336594	0	0.0590671	1.89628	-0.143401	0	-0.730485	-0.141588	0	0	0.00788471	0	0	0	0.113445	-0.149689	0	0	0	0	0	0	0	0	0	0.273194	0	-0.0380834	0	0	0	0.248936	-0.000422881	0	0	0	0	0	0	0.00205175	0.00715966	0	0.0513297	0.00712698	0	0	0	0	0	0	0	0	0	0	0	0	0	0	-0.000246346	-0.000505518	-0.000655308	0.00212244	0	-0.00104619	-0.00055509	0	-6.44002e-05	-0.000132154	-0.000171312	8.1458e-05	0	-0.000560549	-0.00179818	-0.00369	-0.00478338	0.00553787	0	-0.0136728	0	-6.61594e-05	-0.000135764	-0.000175992	0.000125275	0	-0.000550641	0	-0.0248726	-0.0510404	-0.0661641	0.0224486	0	-0.22196	0	0	0	0	0	0	0	0	0	0	0	0	0	0.0293725	0	0	0	0	0	-7.32563e-05	0	0	0.000589339	0	0.00060812	0.00258975	0	0	0.000309383	1.05131e-05	0	0	-0.000299447	0	0	0.000778073	0.00122173	0.00620686	-0.00128748	0	0	0	0	0	0	-0.000590385	-0.00338779	-0.000173309	0	0	0	-0.542784	0	0	0	0	0	0	0	0	0.49107	0	0	0	0	0	0	0	0	0.147577	0.176894	0.0777986	0	0	0	0	-0.108699	0	0	0	0	0	-0.0540283	0	0.707893	0	0	0	0	0	0	-0.0903336	-0.338753	0	0	0	0	0	0	0	0.192599	0	0	0	-0.07286	0	0	0	0	-0.0362148	0	0	0	0	-0.126736	0	0	0	0	0	0	0.0979691	0	0	0	-0.0288415	0	0	0	0	-0.0143356	0	0	0	0	0	0	0.0438616	-0.602723	0	0	0	0	0.000466992	0	5.56043e-05	0	0	0	0	0	0	0	0	0	0	0	0	0.00037866	0.00109808	0	0	0	0	0	0	0	0	0	0	0	0	0	0	0.00209594	0	0	0	0	0	0	0	0	0	0	0	0	0	0	0	-0.000722651	0	0	0.000602373	0	4.67987e-05	0	0.000990977	0	0	0	0	-0.00142706	0	0	0.00866551	0	0	-0.00126097	-0.00100389	0	0	0	0.00026457	0	6.05532e-05	0	0.000258863	0	0	0	0	-0.000611149	0	0	0	-0.000860058	-0.0040837	0	0	0	1.87528e-05	5.41316e-05	0.000707576	5.19152e-05	0.000381995	0	0	0	0	0	0.000502653	0	0	0	0	0	-0.000161642	0	0	0	0.000198016	0	0	0	0	0	-0.000655472	-0.000776093	-0.00173524	-0.00223005	0	0.000857701	0	0	-0.0149027	-0.00135619	0	0	0	0	0	0	0	0	0	0	0	0	0	0	0.000655757	0	0	0.00526395	0.0156398	0.00148374	-0.000788194	-0.00602444	0.000209963	0	0	0	0.000711628	0	0	0.00107247	0.000462341	0.00200281	0	0.00547961	0.00943142	0.00131493	0	0.00276224	0	0	0	0.003563	0.013537	0	0	0	0	0	0	0	0	0	0	0	0.012292	-0.000287997	-0.00897652	0.0343148	0.107033	0	0.0792133	0.332762	0	0.0427757	-0.00398058	0.000158532	0.000781239	0	0.000252993	0.00136909	-0.000747619	1.84686e-05	0.000111679	0	2.13319e-05	0.000147372	0.00074446	3.48259e-05	5.37703e-05	0	0.000102004	0.000369903	0	0	0	0	0	0	0.000476225	0.00230061	0.00113591	0	0.00410402	0.0117362	0	0.000581519	0	-0.000355761	-0.000756694	0.000208422	0	-0.000642972	0.000328097	0	-0.00108601	0	0	0	0	0	0	0	0	0	0	0	0	0	0	0	0	0	0	0	0	0.000904423	0	0	0	0	0	0	0	0	-0.000339539	-9.55077e-05	0	0	0	0.00324649	0.00173963	0.0126329	-0.00452458	-0.000931886	0	0	0	0	0.000382177	-0.00293304	0	-3.11011e-05	-3.38365e-05	0	0	0	0	0	0	0	-0.226301	0.509028	-0.0419038	0	0	0	0	0	0	0	-0.00169499	-0.00151766	-0.00165115	0.00276802	-0.00336123	-0.00143724	-0.00649834	0	-5.34191e-05	-5.81175e-05	0.000702052	-5.46505e-05	-5.94572e-05	0	0	0	0	0	0.0598723	0.0715841	0.0427952	0.0224547	0.193584	0	0.143746	0	0	0	0	0	0	0	0	0	0	-0.0022676	0	-0.00148476	0	0	0	0	0	0	0	0	0	0	0	0	-0.0443127	-0.10027	0	0	5.47725e-05	0.000113188	0	0	-0.0465545	-0.104796	0	0	0	-0.00346697	0.00203315	0	0	-0.00102784	0	0.000242618	0	-0.00816806	0	-0.000574293	0	0	0	-0.00304369	0.00587243	-0.0196048	0	0	0	0	0	0	0	0	0	0	-0.0101227	0	0	-0.00477141	0	0	0	-0.0111398	0	0	0	0	0	0	0	0	0	-0.000101721	0	0	0	0	0	0	0	0	0	0	0	0	0	0	0	0	0	-5.03863e-05	0	0	0	0	0	0	0	0	0	0	0	0	0	0	0	-0.0273841	0	0	0	0	0	0	0.0784357	0	-0.0156636	0	0	0	0	0	0	0	0	-0.00413751	0	0	0	0	0	0	0	0	-0.00278008	0	0	0	0	0	0	0	0	0	0	0	0	4.46953e-05	-0.00118633	0	0	0	0	0	0	-3.59045e-05	0	0	0	0	0	0	0	-0.000344643	0	0	-6.8071e-05	-0.000892322	0	-0.000390948	0	0	0	0	0	0	0.00219151	0	0.00270119	0.0016211	0.00634252	0	0	0	0	0	0	0	0	0	0	0	0	0	0	0	0	0	0	0	0	-0.216573	0	0	0	0	-0.00345532	0	-0.00214974	0	0	0	0	0	0	0	-0.000291609	0	0	0	0	0	0	0	0	0	0	0	0	0	0	0	0	0	0	0	0	0	0	0	0	0	0	0	0	0	0	0	0	-0.0070462	0	0	0	-7.20093e-05	0	-5.3064e-05	-0.000291384	-0.000115651	-4.94517e-05	-0.00133922	-9.20731e-05	0	0	0	0	0	0	0	0	0	0	0	0	0	0	0	0	0	0	0	0	0	0	0	0	0	0	0	0	0	0	-0.00010583	-4.01386e-05	0	0	0	0	0	0	0	0	0	0	0	0	0	0	0	0.00978661	0.0166567	-0.000112992	0	0	0	0	0	0	0.00155403	0.0043033	-0.000179291	0	0	0.00318067	0.0118046	0	0	0	0	-0.000235715	0.00111592	0.00999539	0	-9.58097e-05	0	0	0	0	0	-0.000806562	0	0	0	0	0	0	0	-0.101791	-0.0855666	0	0	0	0	0	0	-0.000429311	-0.000140838	-0.000182569	0	0	0	0	0	0	0	0	0	0	0	0	0	0	0	0	0	0	0	-0.000320932	0.000297641	0	-0.00130075	0	-0.000471328	-0.000748051	0	0	0	0	0	0	0	0	0	0	0	0	0	0	0	0	-0.581138	0	0	0	-0.118265	0	0	-0.593788	0.185992	0.676261	0	0	-0.0461423	-0.0502006	0	0	0	0	0	-0.0373773	-0.510738	0	0	0	0	0	0	0	-0.0439814	0	0	0	-0.0525363	-0.0461423	0	0	0	0	-0.500483	0	0	0	0	0	0	0	0	0	0	0	0	0	-0.0822042	0	0	0	-0.0040578	0	0	-0.0779358	0	0	0	0	-0.00714876	0	0	0	0	9.88385e-05	0.000480203	0.00212492	0	-0.484136	-0.0415849	-0.370209	0	0.0213091	0	0	-0.00291588	-0.000341236	0	0	0	0	0	0	0	0	-0.0861944	0	-0.00185973	-0.000795211	0	0	-0.0812085	0.479219	-0.000314083	0	0.00281297	0.0234041	0	0.0800833	0	0.0469857	-0.00607722	0.0510685	0	0	0	0	-0.0163615	0.126807	-0.479832	0	-0.125909	-0.0273619	-0.113499	0	0	-0.29784	0	0	0	0.0256472	-0.000171274	-0.000463584	0	0	0	0	0	0.0166577	0	0	0.0143285	-0.259571	0.0346651	-0.212992	0.0565744	-1.02285	0.15936	0.419706	0	-0.000313071	-0.00447948	0.000246656	-0.000369119	-0.000928702	-0.002063	0	0	0	0	0	0	0	0	0	0	0	0	0	0	0	0	0	0	0	0	0	0	0	0	0	0	0	0	0	0	0	0.00105246	0	0	0	-0.0420762	-0.0870829	0	0	0	0	0	0	0	0	0.000175986	0	0	0	0	0	0	0	0	0	0	-0.0007783	0	0	0.00236393	0	0	0	0	0	0	0	0	0	0	0	0	0	0	-0.00168836	0	-0.00010915	0	-0.000549278	0	0	0	0	0.00036115	-0.0079298	0	0	-0.000640902	0	0	0	-0.000304336	-0.00471273	0	0	0.000617794	0	0	0	0	0	0	0	0	0	0	0	0	0	0	0	0	0	0	0	0	0	0	0.000249514	-0.00211191	-0.00047325	0	-1.4393e-05	0	0	0	0.000625363	0	0.000321573	0	0	0	-4.90667e-05	0.000273987	-0.000100688	-0.000130523	-4.39334e-05	0	0	0	0	0	0	0	-0.00128009	-0.00836467	0	-0.00262683	-0.00340518	0	0	0	0	0	0	0	0	0	0	0	0	0	0	0	0.0508299	0	0	0	0.00312271	-0.00955723	-0.0215134	0	0	-0.00489597	-0.0120829	0	0	0	0	0	0	0	0	0	0	0	0	0	0	0	0	0	0	0	0	0.000767116	0.000466646	0	0.000674194	-2.58942e-05	0	0.00206735	0	0	0	0	0.014222	0	0	0.00138165	0.0557612	0	0	0	0.000120578	0	0	0	0	0.000829496	0	0.00325227	-2.48135e-05	0	-0.000968584	0.00014603	0.00199003	-0.00317225	0	0	-0.0058431	-0.00953729	0	-0.00730237	0.000293813	0	0	-0.000172136	0	-0.000148928	-0.000280516	0	0.157462	0	0	0	0	0	0.00382824	0	0.0070766	0	0	-0.00183479	0	0.00589607	0.0241479	0	-0.000915928	0	0	0	-0.000271542	0.00431258	0	0	0	-0.00012633	0.00142922	0	0.00106885	0	0	0	0.0939748	0	0	0	0	-0.0378499	0.0121092	0	0	0	0	-0.000176516	-1.11438	0	-0.430499	0.0243481	-0.0267175	0	0	-0.0587668	-0.278322	0.0244266	-0.00869152	-0.0153893	-0.114359	0	0	0	0	0	0	0	0.000111577	0.000600773	0.000631673	0.030913	0.000367492	0	0	0.00263842	0	0.000782302	0.000197331	0	-0.00992432	0	0	0	0	0	0	0	0	0	0	-9.37896e-05	-0.000447068	0.00144278	-0.00720703	0.000751027	-0.000262244	0	-0.000558721	-0.00150546	-0.000444813	0	0	-0.1128	6.13296e-05	0.012674	0	0	-0.0374294	-0.0851301	0	0	0	0	-0.000145168	0	0	0	0	0	0	0	0	0	0	0	0	0	0	0	0	0	0	0.0122251	0	0	0	0	0.00124334	0	0	0	0	0	0	0	0	0	0	0	0	0	0	0.0164274	0.0674683	0	-0.00295511	0	0	0	0	0	0	0	0	0	0	0	0	0	0	0	0	0	-0.000307465	0	-0.000119453	-0.000154847	0	0	0	0	0	0	-0.00885139	0	0	0	0	0	0	0	0	0	0	0	0	0	0	0	0	0	0	0	0	0	0	0	0	0	0	0	0	0	0	0	0	0	0	0	0	0	0	0	0	0	0	0	-0.00450962	0	0	0	0	0	0	0	0	0	0	0	0	0	-0.00288939	0	0	0	0	0	0	0	0	0	0	0	0	0	0	0	0	0	0	0	0	0	0	0	0	0	-0.00754967	0.00195141	0	0	0	0	0	-0.015664	0	0	0	0	0	0.0179807	-0.333991	0	0	0	0	0	0	0	0	0	0	0	0	0	0	0	0	0	0	0	0	0	-0.00565858	0.00461691	-0.000697486	0.00571123	0.000409991	0.000199619	0.00110549	-0.019193	0	0	-0.235725	0	0.0286517	0.261381	-0.00400428	6.11057e-05	0	0.000204826	8.99668e-05	0.000167816	0.000608562	0.00117599	0.000406882	0.00045726	6.15894e-05	0	0.000654235	0	0	0	0	0	0	0	0	0	0	0	0	-0.805442	0	0	0	0	0	0	0	0	0	0	0	0	0	0	-0.000267731	-0.000291279	0	0	0	0	0	0	0	0	0	0	0	0	0	0	0	0	0	-0.10777	0	-0.0335653	0	0	0	-0.835014	-0.362767	-0.170652	-0.0122969	-0.0114344	-0.0262153	0	0	0	0	0	0	-0.0225391	0.0210851	0.000896586	0.00120703	0	0	0	0	0	0	0	0	-0.139729	0	0	0.000822662	0	0	0	0	0.00249687	0	0	0	0	0	0	0	0	0	0.00578019	-0.000264198	0	0	0	0	0	0	0	0	0.00082225	0	0	0	0	0	-0.0307582	0	-0.00307999	0	0	0	0	2.94774e-05	0	0	0	0	0	0	0	-0.797394	0	0	0	0	0	0	0	0	0	-0.000187305	0	0	0	-0.000387655	-0.000215054	0	0	0	0	0	0	0	0	0	0	-0.00345102	-0.00603003	0	0	0	-0.0073599	0.0178422	-0.00452645	0.0135548	0	0	0	0	0.000410618	0.00536736	0	0	0	-0.000123633	0.000287619	-9.23567e-05	0	0	0	0.0077674	0.0524523	-0.0357599	0.872626	-0.185177	0	-0.000448083	-0.000576318	-0.00415512	0.116938	-0.00110427	0	0.149239	0	0	0.00857568	0.000135415	0.000164894	0	0	-2.90301e-05	0	0	0	0	0	0	0.00691743	0.00329358	0.0664982	0.14463	0.0149355	0.0433646	-0.00190608	0	0	0	0	-0.00100032	-5.46072e-05	0.025396	0.0793564	0.00399183	0.0149597	0.0487838	-0.011486	-0.00881353	0	0	0	0	-0.0626994	0.00500983	0.00732403	0	0	0	0	0	0	0	0	0	0	0	0	0	0	0	0	0	0	0	0	0	0	0	0	-0.000131197	0	0	-0.00887482	0.0218793	0.0198657	0	0	0	0	0	0.000219279	0.00227502	-0.0292071	-0.000698722	4.59299e-05	0	-0.000920022	-0.00258605	0	0	0	0	0	0	0	0	0	0	0	0	0	0	0	0	0	0.0431972	0	5.23284e-05	0	0	0	0	0	-0.124029	-0.00920775	0	0	0	0	0.000159818	9.72193e-05	0	-0.0638641	0.0210192	0	-0.189487	-0.029035	0.00443121	0	0	-0.0109261	-0.0358032	-0.156017	-0.0115375	-0.000308549	-0.000695254	0.00972801	0.00420279	-0.00027627	0.000923257	0	0.00545032	0.00408758	0	-0.0361878	0.00374825	0	0.134918	0	-0.0229311	0	-0.0272431	-0.0652864	0	0	-0.00296094	-0.00178684	-0.0124733	0	-0.0425101	0	-0.00150939	-0.00223309	-0.00177783	0	0.00309446	0.000217998	0	0.00153756	0	0	0	0	0.0922531	0	0.024459	0	0.0389946	0	0	0	0.000139672	0	0	0	0.000114435	0.000414982	4.03151e-05	0	0	0	0	0.000252134	0	0.000265102	0.000533413	0.000425201	0.000129635	0	0	0	0	0.0139738	0	0	0	0	0	0	0	0	0.000401105	0	0	0	0	0	0	0	0	0	0	-0.000197032	0	0	0	0	0	0	0	0	0	0	0	0	0	0	-0.0187616	0	0	0	0.0776181	0	-0.0845408	-0.0723974	-0.242364	0	0	0	0	0	0	0	0	0	0	-0.0103642	0.00293012	0	-0.000414315	0.022452	0.0430119	0	0.00583496	0	0.000387659	0.00273419	0	0	0	0.0041005	0	0	-0.168077	0	0	-0.00796025	-0.0106671	0.00608661	-0.00668875	0.122473	0	-0.332327	0	-0.0174333	0.00251596	0	0	-0.07752	0	0	0.0735124	0.011701	-0.00471456	0.17431	0	-1.83508	0	0	0	0	0	-0.00694353	0	0	-0.000373751	0	-0.000576731	-0.0018795	0	-0.000730895	0	0	-9.56433e-05	-0.00413348	0	0	0	0	0	-0.117955	0	0	0	0	0	0	0	0	0	0	0	0	0	0	0	0	0	0	0	0	0	0	0	0	0	0	0	0	0	0	0	0	0	0	0	0	0	0	0.000201437	0	0.000143787	0	0	0	0	0	0.000249008	0	0	0.000143787	0	0	0	0	0	0	0	0.000173514	-0.00175311	0	0	0	0	0	0	0
VwfEC-AM	0	0	0	0	0	-0.116454	0	0	-0.00639324	-0.000475703	0.141063	0	0.0569834	0.252546	0	0	0.0124629	0.0154803	-0.0102845	0	0	0	0	0	0.00691298	0	0	0	-0.00188224	0.00564446	0.023307	0.0226231	0	0	0	0	0	0	0	-0.00258752	0	0	-0.000759573	0	0	0	0	-0.00901301	0	0	0	0	0	0	0	0	0	0	0	0.00232302	0	-0.000204464	0	0	-0.00717667	-0.0360896	-0.00232069	0	-0.00179028	0	0	0	0	0	0	0	0	0	0	0	-0.0116884	-0.00450235	0	0	0	0	0	0	0	0	0	0	0	0	0	0	0	-0.156114	-0.609215	0.0359949	0	-0.016572	0.0350478	-0.0293426	0	-0.00168997	1.62722	-0.24947	0	-0.894204	-0.18823	0	0	-0.0426811	0	0	0	0.0808937	-0.124017	0	0	0	0	0	0	0	0	0	0.23777	0	-0.0400359	0	0	0	0.216658	0	0	0	0	0	0	0	0	0.0153492	0	-0.356557	-0.0638845	0	0	0	0	0	0	0	0	0	0	0	0	0	0	-0.000412984	-0.000847472	-0.00109858	0	0	-0.00391142	-0.000930576	0	0	0	0	0	0	0	-0.00820031	-0.0168276	-0.0218138	0.0164782	0	-0.0676743	0	0	0	0	0	0	0	0	-0.0137171	-0.0281485	-0.0364892	0.00846408	0	-0.124784	0	0	0	0	0	0	0	0	0	0	0	0	0	0.0160203	0	0	0	0	0	0	0	0	-0.000623952	0	0	-0.00736688	0	0	0	0	0	0	0	0	0	0	0	0	0	0	0	0	0	0	0	0	0	0	0	0	0	-0.673018	0	0	0	0	0	0	0	0	0.368753	0	0	0	0	0	0	0	0	0.124512	0.0646567	0.0656396	0	0	0	0	-0.125332	0	0	0	0	0	-0.0622956	0	0.505591	0	0	0	0	0	0	-0.104156	-0.479522	0	0	0	0	0	0	0	0.0474242	0	0	0	-0.0893811	0	0	0	0	-0.0444266	0	0	0	0	-0.0618057	0	0	0	0	0	0	0.0911789	0	0	0	-0.0167163	0	0	0	0	-0.00830876	0	0	0	0	0	0	0.0382799	-0.731298	0	0	0	0	0	0	0	0	0	0	0	0	0	0	0	0	0	0	0	0	0	0	0	0	0	0	0	0	0	0	0	0	0	0	0	0.00368356	0	0	0	0	0	0	0	0	0	0	0	0	0	0	0	0	0	0	0	0	0	0	0	0	0	0	0	0	0	0	0	0	0	0	0	0	0	0	0	0	0	0	0	0	0	0	0	0	0	0	0	-0.00148584	-0.0077513	0	0	0	0	0	0	0	-0.00830789	0	0	0	0	0	0	0	0	0	0	0	0	0	0	0	0.00103788	0	0	0	0	0	0	0	0	0	0	0	0	0	-0.00313697	-0.000285473	0	0	0	0	0	0	0	0	0	-0.00187666	0	0	0	0	0.0338974	0	-0.00107748	0.0193295	0.047149	0.00557812	0.00230007	0.000193198	0.000873908	0	0	0	0.00205407	0	0	0.00370964	0.002282	0.00886872	0	0.00137516	-0.00375797	0.000853676	0	0.00214832	0	0	0	0.00217331	0.0085802	0	0	0	0	0	0	0	0	0	0	0	0.000945972	-0.00129631	0.0527192	0.0185421	0.0536448	0	0.044454	0.182267	0	0.0223459	0.0247491	0.00115777	0.00178756	0	0.00339106	0.0122972	0	0	0	0	0	0	0	0	0	0	0	0	0	0	0	0	0	0	0	-0.0041676	-0.00451046	0	0.0536111	0.290133	-0.023085	0	0	-0.000592906	-0.00792818	0	0	-0.0149623	0	0	0	0	0	0.00177732	0	0	0	0	0	0	0	0	0	0	0	0	0	0	0	0	0	0.0200173	0	0	0	0	0	0	0	0	0	0	0	0	0	0.00448834	0.00605889	-0.0525054	-0.143389	-0.0121438	0	0	0	0	0	-0.00486942	0	0	0	0	0	-0.00191363	0	0	0	0	-0.264524	0.209159	-0.0339841	0	0	0	0	0	0	0	-0.00128524	-0.00115078	-0.001252	0.00202264	-0.00254868	-0.0010898	-0.00546501	0	0	0	0.00308937	0	0	0	0	0	0	0	-0.196016	0.0364791	0.0588159	-0.106542	-0.610044	0	0.0782911	0	0	0	0	0	0	0	0	0	0	-0.0119937	0	-0.00785313	0	0	0	0	0	0	-0.00814369	0	0	0	0	0	-0.0397556	-0.0895188	0	0	0	0	0	0	-0.0618638	-0.139451	0	0	0	0	0.00307596	0	0	0	0	0.0211605	0	0.0829655	0	0	0	0	0	0.00287121	0.00844142	-0.0183741	0	0	0	0	0	0	0	0	0	0	-0.0361541	0	0	-0.0170415	0	0	0	-0.0137165	0	0	0	0	0	0	0	0	0	-0.000303749	0	0	0	0	0	0	0	0	0	0	0	0	0	0	0	0	0	-0.000285089	0	0	0	0	0	0	0	-0.000224374	0	0	0	0	0	0	0	-0.0134276	0	0	0	0	0	0	0.0616165	0	-0.0208195	0	0	0	0	0	0	0	0	0.00192143	0	0	0	0	0	0	0	0	0.0112944	0	0.00325444	0.00197971	0	0	0	0	0	0	0	0	0	0	0	0	0	0	0	0	0	0	0	0	0	0	0	0	0	0	0	0	0.00489244	0.00872053	0	0	0	0	0	0	0	0	-0.0106955	0	0.0425129	0.0231504	0.0931034	0	0	0	0	0	0	0	0	0	0	0	0	0	0	0	0	0	0	0	0	-0.14452	0	0	0	0	-0.00147694	0	-0.00597638	0	0	0	0	0	0	0	0	0	0	0	0	0	0	0	0	0	0	0	0	0	0	0	0	0	0	0	0	0	0	0	0	0	0	0	0	0	0	0	0	0	0	0	0	0	0	0	0	0	0	0	0	0	0	0	0	0	0	0	0	0	0	0	0	0	0	0	0	0	0	0	0	0	0	0	0	0	0	0	0	0	0	0	0	0	0	0	0	0	0	0	0	0	0	0	0	0	0	0	0.0722403	0.0538411	-0.00273368	0	0	0	0	0	0	0.0144016	0.0490474	-0.00433769	0	0	0.0318368	0.121992	0	0	0	0	-0.0057028	0.0111041	0.0659418	0	-0.00231798	0	0	0	0	0	0	0	0	0	0	0	0	0	-0.302921	-0.202442	0	0	0	0	0	0	0	0	0	0	0	0	0	0	0	0	0	0	0	0	0	0	0	0	0	0	0	0	-0.000749667	0	0	-0.00346002	0	-0.00110098	-0.00884637	0	0	0	0	0	0	0	0	0	0	0	0	0	0	0	0	-0.625866	0	0	0	-0.119482	0	0	-0.787911	0.0741934	0.595943	0	0	-0.0466171	-0.0507172	0	0	0	0	0	-0.0377619	-0.587612	0	0	0	0	0	0	0	-0.044434	0	0	0	-0.0530769	-0.0466171	0	0	0	0	-0.59135	0	0	0	0	0	0	0	0	0	0	0	0	0	-0.0904923	0	0	0	0	0	0	-0.0946389	0	0	0	0	-0.0150737	0	0	0	0	0	-0.00121783	0	0	-0.722792	-0.060502	-0.651531	0	0.0198056	0	0	-0.00418192	-0.000640513	0	0	0	0	0	0	0	0	0	0	0	0	0	0	-0.0807274	0.320844	0	0	0.00156996	0.0205216	0	0.00424291	0	0.00884308	-0.00517899	-0.11429	0	0	0	0	-0.0183497	0.120591	-0.630845	0	-0.326246	-0.0583823	-0.127291	0	0	-0.263008	0	0	0	0.0850676	-0.00128023	-0.00346519	0	0	0	0	0	-0.12024	0	0	0.0117047	-0.857199	0.0497682	-0.857524	-0.372579	-1.03747	0.112385	-8.96637e-05	0	-0.00241375	-0.0220687	-0.00053138	-0.0038639	-0.012592	-0.0252627	0	0	0	0	0	0	0	0	0	0	0	0	0	0	0	0	0	0	0	0	0	0	0	0	0	0	0	0	0	0	0	0	0	0	0	-0.06071	-0.125648	0	0	0	0	0	0	0	0	0	0	0	0	0	0	0	0	0	0	0	-0.00104139	0	0	0.00448079	0.0044215	0	0	0	0	0	0	0	0	0	0	0	0	0	0	0	0	0	0	0	0	0	0	0	0.0019977	0	0	0.00100519	0	0	0	0	0.0850776	0	0	0.00391902	0	0	0	0	0	0	0	0	0	0	0	0	0	0	0	0	0	0	0	0	0	0	0	0	0	0	0	0	0	0	0	0	0	0	0	0	0	0	0	0	0	0	0	0	0	0	0	0	-0.00107872	-0.00553509	0	-0.00221361	-0.00286953	0	0	0	0	0	0	0	0	0	0	0	0	0	0	0	0.00414637	0	0	0	0.00205039	-0.0302184	-0.0675377	0	0	0.00227018	0.00374039	0	0	0	0	0	0	0	0	0	0	0	0	0	0	0	0	0	0	0	0	0.00213647	0.00129964	0	0.00410283	0.00336148	0	0.00177197	0	0	-0.000335685	0	0.00770126	0	0	0.000690334	0.0272166	-0.000179384	-0.000333992	0	0	0	0	0	0	0	0	0	-0.000642109	0	-0.00679762	-0.0278918	-0.0908961	-0.00212894	0	0	-0.00392139	0.0154899	0	-0.00490072	0	0	0	0	0	0	0	0	-0.0816323	0	0	0	0	0	0.0224131	0	0.0134146	0	0	-0.00289334	0	0.0135761	0.0535945	0	0	0	0	0	0	0	0	0	0	0	0	0	0	0	0	0	0.0435282	0	0	0	0	-0.0648104	0.00594913	0	0	0	0	0	-0.219726	0	-0.0875604	0.0102193	-0.00714336	0	0	-0.0878921	-0.337713	0.0190941	-0.00906591	-0.0160522	-0.164743	0	0	0	0	0	0	0	0	-0.00146109	-0.00486057	0.0699768	0.0310086	0	0	0	0	0	0	0	0.0155584	0	0	0	0	0	0	0	0	0	0	0.00150568	0	0.0106197	0.00797942	0.00107476	0	0	0	0.0071044	0	0	0	-0.0404483	0.00399971	0.0315316	0	0	-0.0358335	-0.0821434	0	0	0	0	-0.00190108	0	0	0	0	0	0	0	0	0	0	0	0	0	0	0	0	0	0	0.00836677	0	0	0	0	0.00273479	0	0	0	0	0	0	0	0	0	0	0	0	0	0	-0.00867367	-0.019339	0	-0.0045338	0	0	0	0	0	0	0	0	0	0	0	0	0	0	0	0	0	0	0	0	0	0	0	0	0	0	0	0.027736	0	0	0	0	0	0	0	0	0	0	0	0	0	0	0	0	0	0	0	0	0	0	0	0	0	0	0	0	0	0	0	0	0	0	0	0	0	0	0	0	0	0	0	-0.0111166	0	0	0	0	0	0	0	0	0	0	0	0	0	-0.00780951	0	0	0	0	0	0	0	0	0	0	0	0	0	0	0	0	0	0	0	0	0	0	0	0	0	-0.00444846	0.0233334	0	0	0	0	0	-0.00636518	0	0	0	0	0	-0.006109	-0.247975	0	0	0	0	0	0	0	0	0	0	0	0	0	0	0	0	0	0	0	0	0	-0.0163784	0.00325188	-0.00122911	0.000124949	0	0	0	-0.0215647	0	0	-0.0924185	0	0.0509346	0.172741	-0.393195	0	0	0	0	0	0	0	0	0	0	0	0	0	0	0	0	0	0	0	0	0	0	0	0	-0.463198	0	0	0	0	0	0	0	0	0	0	0	0	0	0	-0.000175872	-0.00019134	0	0	0	0	0	0	0	0	0	0	0	0	0	0	0	0	0	-0.224034	0	-0.163406	0	0	0	-0.749436	-0.269967	-0.185853	-0.0157053	-0.0115609	-0.0261165	0	0	0	0	0	0	-0.0320825	0.0227023	-0.0736684	-0.0293458	0	0	0	0	0	0	0	0	-0.140044	0	0	0.0013559	0	0	0	0	0.00411532	0	0	0	0	0	0	0	0	0	0.00895994	0.000113621	0	0	0	0	0	0	0	0	0	0	0	0	0	0	-0.0375768	0	-0.00358469	0	0	0	0	0	0	0	0	0	0	0	0	-1.07407	0	0	0	0	0	0	0	0	0	0	0	0	0	0	0	0	0	0	0	0	0	0	0	0	0	-0.00704085	-0.00713066	0	0	0	-0.00675365	0.0172387	-0.077151	0.0305324	0	0	0	0	0	0	0	0	0	0	0	0	0	0	0	0.00203845	0.0535211	-0.0163349	0.198089	-0.0526289	0	0.00465668	0.00189303	0.0213098	0.208945	0.0207382	0	0.242614	0	0	0.00679343	0	0	0	0	0	0	0	0	0	0	0	0.00472509	-0.00601416	0.0611717	-0.101645	0.0079513	-0.00142685	-0.0106122	0	0	0	0	0	0	0.0152755	0.074611	-0.0961621	0.0175222	-0.046572	-0.0364859	-0.0177891	0	0	0	0	0.065319	0.00767932	0.0127052	0	0	0	0	0	0	0	0	0	0	0	0	0	0	0	0	0	0	0	0	0	0	0	0	0	0	0	-0.0106497	0.0168802	0.00958598	0	0	0	0	0	0.00174305	0.0227841	0.013128	0.000872187	0.00207047	0	0.00169636	0.0061516	0	0	0	0	0	0	0	0	0	0	0	0	0	0	0	0	0	0.0407016	0	0	0	0	0	0	0	-0.0461885	-0.00464161	0	0	0	0	0	0	0	-0.0600883	-0.000684918	0	-0.17717	-0.0252479	-0.00474368	0	0	-0.00950097	-0.0580187	-0.155831	-0.0100326	-0.0032998	-0.00743543	0.0226034	-0.0161256	-0.00295458	0	0	0	0	0	-0.0621768	-0.0183348	0	0.0570714	0	-0.0393995	0	-0.0103592	-0.016434	0	0	0.000666114	-0.00198916	0.0140608	0	-0.0263249	0	0.00898012	-0.00248593	-0.00197912	0	0	0	0	0	0	0	0	-0.000579523	0.110126	0	-0.0337982	0	0.0251672	0	0	0	0	0	0	0	0	0	0	0	0	0	0	-0.00265498	0	-0.00883227	-0.0134709	-0.00760929	-0.00190998	0	0	0	0	0.0186027	0	0	0	0	0	0	0	0	-0.000849023	0	0	0	0	0	0	0	0	0	0	-0.000984863	0	0	0	0	0	0	0	0	0	0	0	0	0	0	-0.0233557	0	0	0	0.0766893	0	-0.115951	-0.188216	-0.375276	0	0	0	0	0	0	0	0	0	0	-0.0134529	-0.0490593	0	-0.0423883	-0.163334	-0.353948	0	0	0	0	0	0	0	0	0	0	0	-0.112173	0	0	0.00124558	0.0178491	0.00689341	0.000432104	0.119246	0	-0.194251	0	-0.0250194	0.00406411	0	0	-0.289601	0	0	0.0712688	0.020653	-0.0138555	0.345697	0	-3.53468	0	0	0	0	0	0	0	0	0	0	0	0	0	0	0	0	0	0	0	0	0	0	0	-3.05586	0	0	0	0	0	0	0	0	0	0	0	0	0	0	0	0	0	0	0	0	0	0	0	0	0	0	0	0	0	0	0	0	0	0	0	0	0	0	0.00245514	0	0.0017525	0	0	0	0	0	0.00303494	0	0	0.0017525	0	0	0	0	0	0	0	0	-0.00237698	0	0	0	0	0	0	0
InterstitialFibroblasts-AM	0.00172597	0	0	0	0	-0.00896552	0	0	0.0189191	-0.000114563	0.0189133	0	0.00553589	0.0278784	0	0	0.0322472	0.0664019	-0.00977331	0	0	0	0	0	0.00460676	0	0	0	-0.00835531	0.0398612	0.157149	0.136321	0	0	0	0	0	0	0	-0.0272731	0	0	-0.000933055	0	0	0	0	-0.0033027	0	0	0	0	0.000330313	0	0	0.000212825	0	0.00236889	0	-0.00144849	0	-4.88203e-05	0	0	0.0192286	-0.0682693	-0.0197071	0	-0.004467	0	-0.000134641	0	0	0	-0.000167115	-0.000257873	0	0	0	0	-0.193452	-0.0540651	0	0	0	0	0	0	0	0	0	0	0	0	0	-0.0323091	0	-0.760394	-2.96022	0.173742	0	-0.0803617	0.166917	-0.142289	0	0.0783719	1.89593	-0.0967555	0	-0.631752	-0.116953	0	0	0.0261186	0	0.000361279	0	0.0662016	-0.115745	0	0	0	0	0	0	0	0	0	0.264513	0	0.0471633	0	0	0	0.241026	-0.000230305	0	0	0	0	0	0	0.0152625	0.0557054	0	-0.864315	-0.158946	0	0	0	0	0	0	0	0	0	0	0	0	0	0	-0.000593753	-0.00121842	-0.00157945	0.00147233	0	-0.00473073	-0.0013379	0	-0.0141497	-0.0290362	-0.0376399	0.0194667	0	-0.12221	-0.0188615	-0.038705	-0.0501736	0.0243063	0	-0.163901	0	-0.013271	-0.027233	-0.0353024	0.0234108	0	-0.111496	0	-4.29336e-05	-8.81027e-05	-0.000114208	0	0	-0.000406629	-0.00124431	-0.00255342	-0.00331002	0.00209925	0	-0.0105121	-0.00280381	0	0	0	0	0	0	0.00322357	0	0.000378965	0.000230529	0	0	0	0	0	2.99359e-05	0	0.000204029	0.00647134	0	0	0.0306467	-0.0208355	0	0	-0.153141	0	0	0.0725676	-0.102818	0.400599	-0.355873	0	0	0	0	0	0	0	0	0	0	0	0	-0.412413	0	0	0	0	0	0	0	0	0.363122	0	0	0	0	0	0	0	0	0.109696	0.127966	0.0578288	0	0	0	0	-0.0821972	0	0	0	0	0	-0.0408558	0	0.52237	0	0	0	0	0	0	-0.0683096	-0.393435	0	0	0	0	0	0	0	0.0927587	0	0	0	-0.0766239	0	0	0	0	-0.0380856	0	0	0	0	-0.137756	0	0	0	0	0	0	0.0743582	0	0	0	-0.0293869	0	0	0	0	-0.0146066	0	0	0	0	0	0	0.0844778	-0.650385	0	0	0	0	-0.000839843	0	-0.000117349	0	0	0	0	0	0.0171684	0	0.0733944	0	0	0	0	0.00335219	0.0124856	0	0	0	0	0.000902156	0	0.00644369	0	0	0.0275466	0	0	0	0	0.00103835	0	0	0	0	0	0	0	0	0	0	0	0	0	0	0	0.000872354	0	0	0.00157796	0	0.000632605	0	0.00148638	0	0	0	0	0.00741378	0	0	0.0151198	0	0	-0.000985777	-0.000784804	0	0	0	0.0181641	0	0.00673941	0	0.0288108	0	0	0	0	0.0395225	0.00944063	0	0.0403585	-0.00103387	-0.000700469	0	0	0	0	0	0	0	0.00335166	0	0	0	0	0	0.000936545	0	0	0	0	0	-0.000341993	0	0	0	0.0594299	0	0	0	0	0	-9.93124e-05	-0.00120787	-0.00164515	-0.00267914	0	0	0	0	0	0	0	0	0	0.000412348	0	0	0	0	0	0	0	0	0	0	0.334665	0	-0.00572298	0.0694059	0.151606	0.0202525	-0.0575323	-1.24753	0.0843927	0	0	0	0.243853	0	0	0.39603	0.20245	0.829755	0	-0.22494	-2.00593	0.0844285	0	0.271187	0	0	0	0.191808	0.814131	0	0	0	0	0	0	0	0	0	0	0	1.07435	-0.0958015	0.111755	0.0293386	0.0828178	0	0.071151	0.289607	0	0.0358013	0.00504624	0.00101563	0.00278124	0	0.00249686	0.0100758	-0.0295511	0.000215966	0.00282073	0	-0.0003473	0.000834588	0.0844977	0.00900868	0.0217768	0	0.0232867	0.0910697	0.000380656	0.00108306	0.00332991	0	0.00251921	0.0105312	0.0770761	0.43257	0.24902	0	0.1241	0.690622	0.0223924	0.1551	0	-0.0509594	0.385568	0.125898	0	0.376638	0.149827	0	0.463843	0	0.0506779	0.00145386	0	0	0	0	0	0	0	0	0	0	0	0	0	0	0	0	0	0.0558903	0	0	0	0	0	0	0	0	0	0	-0.00916258	-0.000833821	0	0.0157487	0.016325	-0.0897372	-0.317926	-0.0279502	0	0	0	0	9.93396e-05	-8.07243e-05	0	-0.00265704	-0.00289074	0	0	-0.00252138	0	0	0	0	0.072307	0.451902	-0.0104979	0	0	0	-6.40808e-05	0	0	0	-0.00158435	-0.0014186	-0.00154337	0.00421968	-0.00314183	-0.00134343	0.0054364	0	-4.07666e-05	-4.43522e-05	0.00205003	0	0	0	0	0	0	0	-0.241841	0.117738	0.125984	-0.140319	-0.746287	0	0.243995	0	0	0	0	0	0	0	0	0	0	-0.000188965	0	-0.000123729	0	0	0	0	0	0	-0.000297985	0.000359713	0.000743349	0	0	0	-0.000807681	-0.0018184	0	0	0	0	0	0	-0.000831462	-0.00185624	0	0	0	-0.00114839	0.00269035	0	0	-0.00034046	0	0.0139553	0	0.0516948	0	-0.000416652	0	0	0	0.000478314	0.00115971	-0.000195527	0	0	0	0	0	0	0	0	0	0	-0.0864426	0	0	-0.0407453	0	0	0	-0.000598135	0	0	0	0	0	0	0	0	0	-0.00122866	0	0	0	0	0	0	0	0	0	0	0	0	0	0	0	0	0	-0.000219428	0	0	0	0	0	0	0	-0.000809587	0	0	0	0	0	0	0	-0.00827146	0	0	0	0	0	0	0.0363815	0	-0.00020105	0	0	0	0	0	0	0	0	0.000346779	0	0	0	0	0	0	0	0	-2.70043e-07	0	0.000348164	0.000211792	0	0	0	0	0	0.00144784	0.000880736	0	0	0	0	0	0	0	0	0	0	0	0	0	0	0	0	0	0	0	0	0	0.000663994	0.00118354	0	0.000570865	0	0	0	0	0	0	0.229283	0	0.225669	0.144556	0.555815	0	0	0	0	0	0	0	0	0	0	0	0	0	0	0	0	0	0	0	0	-0.0353427	0	0	0	0	-0.000610409	0	-9.58202e-05	0	0	0	-0.00399904	0	0	0	-0.00044572	0	0	0	-0.000327842	0	0	0	0	0	0	0	0	0	0	0	0	0	0	0	0	0	0	0	-5.55084e-05	0	0	0	-2.18756e-05	0	0	0	-2.18756e-05	-0.235278	0	0	0	-0.00449151	0	-0.00330982	0.00170747	-0.00721364	-0.0030845	-0.019514	-0.00574297	0	0	0	0	0	0	0	0	0	0	0	0	0	0	0	0	0	0	0	0	0	0	0	0	0	0	0	0	0	0	-0.021524	-0.0286875	0	0	0	0	0	0	0	0	0	0	0	0	0	0	0	-0.028758	-1.44552	-0.0380551	0	0	0	0	0	0	0.0546497	0.336592	-0.0603841	0	0	0.159559	0.669668	0	0	0	0	-0.0793875	0.0546539	-0.187794	0	-0.0322682	0	0	0	0	0	0.00477666	0	0	0	0	0	0	0	-0.199864	-0.42776	0	0	0	0	0	-0.0144472	0.000937687	0	0	0	0	0	0	0	0	0	0	0	0	0	0	0	0.00088474	0	-0.000543501	0	0	0	-0.000305696	9.63388e-05	0	-0.00135249	0	-0.000448953	-0.00262367	0	0	0	0	0	0	0	0	-7.87258e-05	0	0	0	0	0	0	0	-0.291501	0	0	0	-0.0587366	0	0	-0.308867	0.0839296	0.329386	0	0	-0.0229167	-0.0249322	0	0	0	0	0	-0.0185635	-0.258977	0	0	0	0	0	0	0	-0.0218435	0	0	0	-0.0260922	-0.0229167	0	0	0	0	-0.616644	0	0	0	0	0	0	0	0	0	0	0	0	0	-0.093518	0	0	0	-0.251128	0	0	-0.0580501	0.00354545	0	0	0	-0.0195565	0	0	0	0	0.000191717	0.000931451	0.0114132	0	0.00887948	9.28849e-05	0.0486257	0	0.00469245	0	0	-0.00290169	-0.000335365	0	0	0	0	0	0	0	0	-0.0957768	0	-0.00327917	-0.00140215	0	0	-0.0797084	0.309252	-0.00120242	0	0.0551188	0.669313	0	0.0306498	0	0.0197847	-0.00370355	-0.0136395	0	0	0	0	-0.0218239	0.161284	-0.673715	0	-0.235183	-0.0465608	-0.151391	0	0	-0.185747	0	0	0	0.199104	-0.0060316	-0.0163257	0	0	0	0	0	0.0038786	0	0	0.00891571	-0.192779	0.0226094	-0.165656	0.0149073	-0.011703	0.00106188	-0.00178076	0	-0.00169573	-0.0174341	3.37248e-06	-0.00255689	-0.00800529	-0.0162991	0	0	-0.000807122	0.000831434	0	0	0	0	0	0	0	0	0	0	0	0	0	0	0	0	0	0	0	0	0	0	0	0	0	0	0	0.152964	0	0	0	-0.0148035	-0.030638	0	0	0	0	0	0	0	0	0.00294043	-0.00299189	0	0	-0.0125607	0	0	0	0	0	0	-0.00153916	0	0	0.000532157	0.00833558	0	0	0	0	0	0	0	0	0	0	0	0	0	0.00247105	0	-0.000262688	0	0.00206552	0	0	0	0	0.000218995	-0.00113323	0	0	0.000232511	0	0	0	0.00105269	0.0205366	0	0	0.00136788	0	0	0	0	0	0	0	0	0	0	0	0	0	0	0	0	0	0	0	0	0	0	0.0424738	0	0	0	0	0	0	0	-0.00643684	-0.0237976	0.00183295	0	0	0	-0.000371973	-0.00178183	-0.000763315	-0.000989492	-0.000333058	-0.000362254	0.0023063	-0.00074337	-0.000963637	-0.000325025	-0.000816266	-0.000324356	-0.00013816	-0.000702009	0	-0.000283514	-0.000367522	0	0	0	0	0	0	0	0	0	0	0	0	0	0	0	0.0220276	0	0	0	0.000413979	0.00116362	0.0023623	0	0	0	0	0	0	0	0	0	0	0	0	0	0	0	0	0	0	0	0	0	0	0	0	0	0	0	-0.000567339	-0.000875454	0	0.00035781	0	0	0	0	0.00246149	0	0	0.000239131	0.00965095	0	0	0	0.0377987	0	0	-0.0134506	0	0.0801716	0	0.194998	-4.08788e-05	0	-0.0203467	0.0181116	0.0963589	-0.000446845	0	0	-0.000823064	0.0485721	0	-0.00102862	0.0640114	0	0	-0.0214226	0	0.0335309	0.153897	0	0.385208	-0.000956442	0	0	0	-0.000283554	0.00175398	0	0.0709177	0	0	-0.0231292	0	0.0396301	0.178588	0	-0.00452086	0	0	0	-0.00134029	-0.00415816	0	0	0	-0.00238314	-0.00849953	0	0.00927868	0	0	0	0.114412	0	0	-0.00378915	-0.000344823	-0.0435374	0.0088721	0	0	0	0	-0.000336304	0.391879	0	0.12843	0.0379026	-0.00668616	0	0	-0.138833	-0.603213	0.0456497	-0.0178138	-0.0315414	-0.265815	0	0	0	0	0	0	0	0.000247868	0.00133462	0.00140326	0.15955	0.163543	0	0	-0.00344859	0	0.000127279	0.00859489	0	-0.0184209	0	0	0	0	0	0	0	0	0	0	0.0610688	-0.00915056	0.473794	0.186297	0.0603335	-0.00536758	0	-0.0114359	0.266391	-0.0091044	0	0	0.00857416	-0.0925152	-0.0392685	0	0	-0.00063975	-0.00142914	0	0	0.00373196	0	-0.0161178	0	0	0	0	0.0115182	0	0.000797904	0.0104297	0.00405538	0	0	0	0	0	0	0	0	0	-0.00427775	0	0	0	0	0.00998965	0	0	0	0	-0.000135254	0	0.00113281	0	0	0	0	0.00175143	0	0	0.0591568	0.236993	0	-0.00840885	0	0	0	0	0	0	0	0	0	0	0	0	0	0	0	0	0	0	0	0	0	-0.00289302	0.0014143	0	0	0	0	-0.310423	0	0	0	0	0	0	0	0	0	0	0	0	0	0	0	0	0	0	0	0.00143257	0.000871447	0	0	0.000981381	0.000596986	0	0	0	0	0	0	0	0	0	0	0	0	0	0	0	0	0	0	-0.000764233	0	0	0	0	0	0	0	0	0	0	0	0	0	0.00138796	0	0	0	0	0	0	0	0	0	0	0	0	0	0	0	-0.000442421	-4.02616e-05	0	0	0	0	0	0	0	0	-0.00423229	0.0336305	0	0	0	0	0	-0.00457983	0	0	0	0	0	-0.000862581	-0.00879419	0	0	0	0.00311339	0	0.000692176	0	0	0	0	0	0	0	0	0	0.0160723	0	0	0	0	0	-0.00094935	0.00227895	-0.000234511	0.00339902	0.0147287	0.00924489	0.0556	-0.0415222	0	0	-0.905799	0	0.0402776	0.307078	-0.0854616	0	0	0	0	0	0	0	0	0	0	0	0	0	0	0	0	0	0	0	0	0	0	0	0	-0.0415156	0	0	0	0	0	0	0	0	0	0	0	0	0	0	-0.000230663	-0.00025095	0	0	0	0	0	0	0	0	0	0	0	0	0	0	0	0	0	-0.114021	0	0.0026072	0	0	0	-1.21825	-0.514047	-0.246113	-0.0215276	-0.0150279	-0.0338162	0	0	0	0	0	0	-0.0200936	0.0249544	0.000639672	0.0135969	0	0	0	0	0	0	0	0	-0.095533	0	0	0.00659704	-0.000620219	-0.000488199	0	-0.0013214	0.0123394	0	0	0	0	0	0	0	0	0	0.399526	-0.0207695	0	0	0	0	0	0	0	0	0	0	-0.0216868	0	-0.00218258	0	-0.0286879	0	-0.00285579	0	0	0	0	0	0	0	0	0	0	0	0	-0.867624	-0.000222712	0	0	0	-0.000460935	0	0	0	0	-8.72691e-05	0	0	0	-0.000180616	-0.000100198	0	0	0	0	0	0	0	0	0	0	-0.00302709	-0.00457382	0	0	0	-0.00724735	0.0190584	0.00303712	0.0123947	0	0	0	-9.1544e-05	0.00112259	0.0107784	0	0	0	0.00228527	0.0135261	0.00205841	0	0	0	0.00148666	0.0291539	0.00622572	0.0535784	-0.000513302	0.00587244	-0.000738575	-0.00115367	0.000562608	0.00632853	0.000562654	0	-0.00142675	0	0	0.000709111	0.000453313	0.000551998	0	0	0.000694197	7.68001e-05	0	0	0	0	0	0.000352204	-6.17713e-05	0.00382308	0.00179831	0.000418956	0.00288213	0.000598694	0	0	0	0	0.00215636	0	-0.00989426	0.0869073	-0.433616	0.0315375	-0.351787	-0.748025	-2.10972	0	0	0	0	-0.0509954	0.00260747	0.00248038	7.74463e-05	0	0	0.00172525	0	0	0	0	0	-0.000133686	0	0	0	-8.75336e-05	0	0	0	0	0	0	0	0	0	0	-0.0309071	0	0	-0.000984917	0.000820127	-0.000240037	0	0	0	0	0	0.0758427	0.696467	0.228362	0.0159991	0.0391159	0	0.0314099	0.114403	0	0	0	0	0	0	0	0	0	0	0	0	0	0	0	0	0	0.0301753	0	0	0	0	0	0	0	-0.14137	-0.0115331	0	0	0	0	0.000339235	0.000206361	0	-0.00679009	0.037426	0	-0.0220633	-0.00664811	0.0158003	0	0	-0.00250174	0.038042	-0.00104457	-0.00264173	-0.00258969	-0.00583534	0.0340565	-0.000417863	-0.00231876	0.00911386	-0.00787641	0.146363	0.074729	-0.00312981	-0.0490696	-0.0202113	0	0.00454491	0	-0.0310939	0	-0.240944	-0.458588	0	0	-0.000812085	-0.0343489	0.155948	0	-0.519842	0	0.121938	-0.0429273	-0.0341756	0	0.0604364	0.00457223	-0.00034312	0.0338633	0	0	0	-8.24576e-05	1.28278	0	0.250632	0	0.0265467	0	0	0	0.118073	0	0	0	0.0907936	0.333908	0.0319067	-0.00181189	0	-0.0038603	-0.00307329	0	0	0	0	0	0	0	0	0	0	0.0218691	0	0	0	0	0	0	0	0	0.0940194	0	0	0	0	0	0	0	0	0	0	-0.000111152	0	0	0	0	0	0	0	0	0	0	0	0	0	0	-0.0147338	0	0	0	0.0564313	0	-0.068821	-0.079112	-0.207024	0	0	0	0	0	0	0	0	0	0	-0.0120035	-0.00809854	0	-0.039856	0.114651	0.185524	0	0.168396	0	0.0164412	0.12587	0	0	0	0.159764	0	0	-0.123383	0	0	-0.0112874	-0.0285563	0.00211796	-0.00897435	0.0587714	0	-0.26682	0	-0.0291099	0.00611793	0	0	0.00172067	0	0	0.0315566	0.00350363	-0.000508531	0.0459874	0	-2.37646	0	0	0	0	0	0.0066934	0	0	0.00111937	0	0.000917112	0.00332578	0	0.0022236	0	0	0.000315516	0.00357539	0	0	0	0	0	-0.0353973	0	0	0	0	0	0	0	0	0	0	0	-0.000393798	0	0.0364284	0	-0.0611415	-0.0268421	0	-0.0555536	0	0	0	0	0	0	0	0	0	0	0	0	0	0	0	0	0	0	0	0.0163077	0	0.0084448	0	0	-0.00449991	-0.00197553	0	-0.00309741	0	0	0.0116405	0	0	0	-7.55473e-05	0	0	0	0.00018842	-0.00186945	0	0	0	0	0	0	0
Mesothelial-AM	0	0	0	0	0	0.270191	0	0	0	0	0.0490168	0	0.0125729	0.0672074	0	0	0.0228579	0.0484959	-0.00601509	0	0	0	0	0	0.0104093	0	0	0	-0.000587092	0.0275289	0.100715	0.0695336	0	0	0	0	0	0	0	0.0132369	0	0	0.00606974	0	0	0	0	-0.0109303	0	0	0	0	0	0	0	0	0	0	0	0	0	0	0	0	-0.00245118	-0.0123263	-0.000792628	0	0	0	0	0	0	0	0	0	0	0	0	0	-0.359274	-0.196461	0	0	0	0	0	0	0	0	0	0	0	0	0	0	0	-0.301457	-1.37409	0.113396	0	-0.0418998	0.173	-0.0741882	0	0.0938669	3.09085	-0.239554	0	-1.20296	-0.233853	0	0	0.0105767	0	0	0	0.0869956	-0.123436	0	0	0	0	0	0	0	0	0	0.268746	0	0.052473	0	0	0	0.244883	-0.00324943	0	0	0	0	0	0	-0.209661	0.0455835	0	-0.742154	-0.135984	0	0	0	0	0	0	0	0	0	0	0	0	0	0	-0.00121062	-0.00248428	-0.0032204	0.00528244	0	-0.00826285	-0.0027279	0	-0.0128953	-0.026462	-0.0343029	0.0248571	0	-0.10706	-0.0101851	-0.0209006	-0.0270936	0.016443	0	-0.086494	0	0	0	0	0	0	0	0	-0.00043668	-0.000896099	-0.00116162	0.00266694	0	-0.0025187	-0.000335507	-0.000688484	-0.000892488	0.00674477	0	0.000912195	-0.000755998	0	0	0	0.00266694	0	0.00161715	0.0738098	0	0.00463785	0.00282126	0	0	0	0	0	0.00114224	0	0.00350525	0	0	0	0.140151	-0.157727	0	0	-1.05278	0	0	0.318999	-1.10911	1.22049	-2.2792	0	0	0	0	0	0	0	0	0	0	-0.0156221	-0.101164	-0.707052	0	0	0	0	0	0	0	0	0.528557	0	0	0	0	0	0	0	0	0.16518	0.158848	0.0870784	0	0	0	0	-0.137223	0	0	0	0	0	-0.0682063	0	0.74991	0	0	0	0	0	0	-0.114039	-0.455399	0	0	0	0	0	0	0	0.0924537	0	0	0	-0.0877809	0	0	0	0	-0.0436311	0	0	0	0	-0.195393	0	0	0	0	0	0	0.0330561	0	0	0	-0.0372594	0	0	0	0	-0.0185196	0	0	0	0	0	0	0.0456891	-1.29256	0	0	0	0	0	0	0	0	0	0	0	0	0	0	0	0	0	0	0	0	0	0	0	0	0	0.142584	0	0.0347353	0	0	0.148493	0	0	0	0	0	0	0	0	0	0	0	0	0	0	0	0	0	0	0	0	0	0	0	0	0	0	0	0	0	0	0	0	-0.0200579	0	0	0	0	0	-0.00245949	-0.00195807	0	0	0	0.0798301	0	0.025185	0	0.107665	0	0	0	0	0	0	0	0	0.00520712	0.0367262	0	0	0	0	0	0	0	0.00967953	0	0	0	0	0	0	0	0	0	0	0	-0.000492666	0	0	0	0.157131	0	0	0	0	0	0.146051	-0.0386044	0.118467	0.042653	0	0	0	0	-0.043665	-0.00397364	0	0	0	0	0	0	0	0	0	0	0	0	0	0	-1.30808	0	-0.00274123	-0.00056768	-0.0278426	0.000170081	0.0981836	0.0341772	0.0350877	0	0	0	0.0815223	0	0	0.148155	0.091997	0.356639	0	-0.211123	-1.49459	0.0460569	0	0.162319	0	0	0	0.0989678	0.435681	0	0	0	0	0	0	0	0	0	0	0	0.483281	-0.0948871	-0.139138	0.00760654	0.0337099	0	0.013626	0.0679056	0	0.0194558	0.0594317	0.00957056	0.0253434	0	0.0238691	0.0954542	-0.162105	0.0227324	0.0822739	0	0.0479979	0.213774	-0.137324	0.00419274	0.0229947	0	0.00577193	0.0348401	-0.21516	-0.00505237	0	0	-0.0178713	-0.0582404	0.0159464	-0.0392749	-0.0878438	0	0.0569096	0.290813	-0.0145474	0.165486	0	-0.0541726	0.414047	0.132778	0	0.289984	0.0159341	0	0.0536637	0	-0.00979626	0	0	0	0	0	0	0	0	0	0	0	0	0	0	0	0	0	0	0.39694	0	0	0	0	0	0	0	0	0	0	-0.027217	-0.00247683	0	0.0317162	0.018414	0.0962422	-0.0974575	-0.0133196	0	0	0	0	0	0	0	-0.00647543	-0.00704497	0	0	-0.0258914	0	0	0	0	-0.0301411	-0.0260067	-0.00193508	0	0	0	-0.00273773	0	0	0	-0.000468339	-0.000419343	-0.000456225	0.00536752	-0.000928735	-0.000397121	0.0306608	0	-0.000652873	-0.000710296	0	0	0	0	0	0	0	0	0.011082	0.131682	0.0949059	-0.0102861	0.0462094	0	0.266629	0	0	0	0	0	0	0	0	0	0	0	0	0	0	0	0	0	0	0	0	0	0	0	0	0	-0.00954547	-0.0213819	0	0	0	0	0	0	0	0	0	0	0	0	0.00384659	0	0	0	0	0.0264619	0	0.103751	0	0	0	0	0	0	0	0	0	0	0	0	0	0	0	0	0	0	-0.051003	0	0	-0.0240406	0	0	0	-0.00274027	0	0	0	0	0	0	0	0	0	-0.00237926	0	0	0	0	0	0	0	0	0	0	0	0	0	0	0	0	0	-0.000556364	0	0	0	0	0	0	0	-0.0116242	0	0	0	0	0	0	0	-0.00732756	0	0	0	0	0	0	0.0257569	0	0	0	0	0	0	0	0	0	0	0.00135523	0	0	0	0	0	0	0	0	-0.00798956	0	0	0	0	0	0	0	0	0	0	0	0	0	0	0	0	0	0	0	0	0	0	0	0	0	0	0	0	0	0	0	0	0	0	0	0	0	0	0	0	0	-0.00163609	0	0.0620211	0.0274577	0.117871	0	0	0	0	0	0	0	0	0	0	0	0	0	0	0	0	0	0	0	0	-0.109382	0	0	0	0	-0.00111783	0	-0.00452329	0	0	0	0	0	0	0	0	0	0	0	0	0	0	0	0	0	0	0	0	0	0	0	0	0	0	0	0	0	0	0	0	0	0	0	0	0	0	0	-0.0100661	-0.0679436	0	0	0	-0.00289213	0	-0.00213122	0.00923399	-0.00464493	-0.00198614	0.0136271	-0.00369795	0	0	0	0	0	0	0	0	0	0	0	0	0	0	0	0	0	0	0	0	0	0	0	0	0	0	0	0	0	0	-0.000962799	-0.00389594	0	0	0	0	0	0	0	-0.00306289	0	0	0	0	0	0	0	-0.315469	-0.957868	-0.00792812	0	0	0	0	0	0	-0.0322453	-0.033451	-0.01258	0	0	-0.0516178	-0.168216	0	0	0	0	-0.016539	-0.0185095	-0.369949	0	-0.00672252	0	0	0	0	0	-0.00426077	0	0	0	0	0	0	0	-1.05399	-1.11489	0	0	0	0	0	-0.0039687	0	0	0	-0.00264493	-0.00542759	-0.00703583	-0.0227134	-0.0250505	-0.00595982	0	0	0	0	0	0	0	0	0	0	0	0	0	0	0	0	0	0	0	0	0	0	0	0	0	0	0	0	0	0	0	0	0	0	0	0	-0.388828	0	0	0	-0.0758984	0	0	-0.458096	0.0727787	0.398246	0	0	-0.0296125	-0.032217	0	0	0	0	0	-0.0239874	-0.357114	0	0	0	0	0	0	0	-0.0282258	0	0	0	-0.033716	-0.0296125	0	0	0	0	-0.632463	0	0	0	0	0	0	0	0	0	0	0	0	0	-0.102518	0	0	0	-1.0839	0	0	-0.320064	0	0	0	0	-0.0144191	0	0	0	0	0	0	0	0	-0.493839	-0.0395542	-0.55652	0	0	0	0	-0.0133502	-0.00145839	0	0	0	0	0	0	0	0	0	0	0	0	0	0	-0.0786682	0.31804	0	0	0.00387152	0.0506062	0	0.0914158	0	0.0559467	-0.00870463	0.0157213	0	0	0	0	-0.0356744	0.192572	-1.40597	0	-0.992578	-0.167134	-0.247471	0	0	-0.120711	0	0	0	0.0146377	-0.00308578	-0.00835226	0	0	0	0	0	0.196797	0	0	0.0544983	-0.344073	0.110462	-0.128656	0.6327	0.0639029	0.0135211	0.17674	0	-0.00702607	-0.0642386	-0.00154677	-0.0112472	-0.0366534	-0.0735357	0	0	0	0	0	0	0	0	0	0	0	0	0	0	0	0	0	0	0	0	0	0	0	0	0	0	0	0	0	0	0	0.0175941	0	0	0	-0.0111204	-0.0230152	0	0	0	0	0	0	0	0	0.00540376	-0.00530092	0	0	-0.00188952	0	0	0	0	0	0	-0.00120135	0	0	0.0015033	0.0671475	0	0	0	0	0	0	0	0	0	0	0	0	0	0.0146123	0	-0.0218014	0	0.072685	0	0	0	0	0	-0.0216891	0	0	-0.00226108	0	0	0	-0.00722573	0.142158	0	0	0.00594621	0	0	0	0	0	0	0	0	0	0	0	0	0	0	0	0	0	0	0	0	0	0	-0.0118439	0	0	0	0	0	0	0	-0.0241247	-0.0112033	0.00836572	0	0	0	0	0	0	0	0	0	0.00591149	0	0	0	0	0	0	0	0	0	0	0	0	0	0	0	0	0	0	0	0	0	0	0	0	0	0.0401675	0	0	0	0.0176544	-0.00275713	-0.00607698	0	0	0	0	0	0	0	0	0	0	0	0	0	0	0	0	0	0	0	0	0	0	0	0	0	0	0	0	0	0	0	0	0	0	0	0	0	0	0	0	0	0	0	0	0	0	-0.00100522	0	-0.0134416	0	-0.06162	0	0	-0.0108957	-0.038143	-0.121891	-0.0108575	0	0	-0.0199989	-0.0296697	0	-0.0249935	0	0	0	-0.00208912	0	-0.00857201	-0.0279352	0	-0.246347	-0.0106708	0	0	0	-0.00316355	-0.0423022	0	0.0619445	0	0	-0.0201365	0	0.034887	0.156876	0	-0.0186686	0	0	0	-0.00553463	0.080883	0	0	0	0	0	0	0.0270739	0	0	0	0.185448	0	0	-0.00343153	-0.000312279	-0.0631942	0.013427	0	0	0	0	0	-0.290649	0	-0.109144	0	-0.0047705	0	0	-0.191312	-0.948181	0.0888706	-0.0304038	-0.0538334	-0.375663	0	0	0	0	0	0	0	0	-0.00177418	-0.00590213	0.170628	0.0886705	0	0	0	0	0	-0.00103871	0	-0.0250136	0	0	0	0	0	0	0	0	0	0	-0.00395588	-0.00154332	-0.0206369	-0.0441278	0	-0.00090529	0	-0.00192876	-0.0223347	-0.00153554	0	0	-0.156059	-0.0458201	-0.0504596	0	0	0	0	0	0	0	0	-0.000457822	0	0	0	0	0	0	0	0	0	0	0	0	0	0	0	0	0	0	0.0265004	0	0	0	0	0.0646375	0	0	0	0	0	0	0	0	0	0	0	0	0	0	-0.0345332	-0.108818	0	-0.00614194	0	0	0	0	0	0	0	0	0	0	0	0	0	0	0	0	0	0	0	0	0	0	0	0	0	0	0	0.167785	0	0	0	0	0	0	0	0	0	0	0	0	0	0	0	0	0	0	0	0	0	0	0	0.00463785	0.00282126	0	0	0	0	0	0	0	0	0	0	0	0	0	0	0	0	0	0	-0.0112981	0	0	0	0	0	0	0	0	0	0	0	0	0	-0.00307885	0	0	0	0	0	0	0	0	0	0	0	0	0	0	0	0	0	0	0	0	0	0	0	0	-0.0451298	-0.00966416	0.036179	0	0	0	0	0	-0.015702	0	0	0	0	0	0.0101947	0.0277781	0	0	0	0	0	0	0	0	0	0	0	0	0	0	0	0	0	0	0	0	0	0	0	0	0	0.0101574	0.00494553	0.0273883	-0.00470394	0	0	-2.57041	0	0.0277028	0.232106	-0.0311414	0	0	0	0	0	0	0	0	0	0	0	0	0	0	0	0	0	0	0	0	0	0	0	0	-0.163082	0	0	0	0	0	0	0	0	0	0	0	0	0	0	0	0	0	0	0	0	0	0	0	0	0	0	0	0	0	0	0	0	0	-0.0614613	0	-0.146825	0	0	0	-1.28566	-0.541098	-0.626784	-0.0586039	-0.0368147	-0.0821444	0	0	0	0	0	0	-0.0158904	0.0382862	-0.00620072	0.0363215	0	0	0	0	0	0	0	0	-0.138485	0	0	0.016149	-0.00614844	-0.00483968	0	-0.0130995	-0.0271538	0	0	0	0	0	0	-0.00367257	0	0	0.944397	-0.0227544	0	0	0	0	0	0	0	0	0	0	-0.0358116	0	-0.00367206	0	-0.0249873	0	-0.00310156	0	0	0	0	0	0	0	0	0	0	0	0	-1.42958	-0.0685042	0	0	0	-0.141779	0	0	0	0	-0.000976587	0	0	0	-0.00202119	-0.00112127	0	0	0	0	0	0	0	0	0	0	-0.0174845	-0.00393985	0	0	0	-0.00803951	0.0200831	0.0134028	0.0207643	0	0	0	0	0	0	0	0	0	-0.00674794	-0.00904776	-0.00550219	0	0	0	-0.00294191	0.019131	0.0490888	0.984956	-0.0936967	-0.0317953	0.000132083	-0.00415626	-0.0290616	-0.0389664	-0.0236965	0	0	-0.00549377	0	0.00482122	0	0	0	0	0	0	0	0	0	0	0	0.010355	0.0126156	0.0848981	0.402906	0	0	0	0	0	0	0	-0.0373127	-0.000697353	0.0365963	0.139336	-0.085852	0.0294795	-0.000256565	0.00693901	-1.99939	0	0	0	0	-0.201436	0.00572052	0.00500284	-0.00599648	0	0	-0.00216748	0	0	0	0	0	0	0	0	0	0	0	0	0	0	0	0	0	0	0	0	-0.00478346	0	0	0.0122227	0.0132502	0.0385971	0	0	0	0	0	0.0114253	0.129429	-0.00915414	0.00190031	0.00795475	0	0.00458277	0.0181345	0	0	0	0	0	0	0	0	0	0	0	0	0	0	0	0	0	0.029184	0	0	0	0	0	0	0	-0.202539	-0.0131423	0	0	0	0	0.00553418	0.00336651	0	-0.0169583	-0.00759569	0	-0.0495982	-0.00637647	-0.00456323	0	0	-0.00239952	-0.025177	-0.0472485	-0.00253379	-0.0297993	-0.0671466	0.233214	-0.123807	-0.0266817	-0.0554584	-0.026319	-0.0180994	-0.130657	-0.0104582	-0.0442491	-0.00613459	0	0.0893785	0	-0.0280393	0	0.0292886	0.113819	0	0	0.012501	-0.00488892	0.111182	0	-0.00712794	0	0.0512998	-0.00610989	-0.00486425	0	0	0	0	0	0	0	0	0	2.08764	0	0.359335	0	0.0752991	0	0	0	0	0	0	0	0	0	0	0	0	0	0	0	0	0	0	0	0	0	0	0	0	0.00662934	0	0	0	0	0	0	0	0	0.0350937	0	0	0	0	0	0	0	0	0	0	0	0	0	0	0	0	0	0	0	0	0	0	0	0	0	-0.0221073	0	0	0	0.06558	0	-0.113519	-0.212647	-0.381084	0	0	0	0	0	0	0	0	0	0	-0.00377473	0.0185336	0	-0.0045998	0.150543	0.286752	0	0	0	0	0	0	0	0	0	0	0	0.0162601	0	0	0.0105077	0.0381046	0.00361498	0.00791684	0.0438434	0	0.0730445	0	-0.0611402	-0.00440049	0	0	-0.0234917	0	0	0.00529337	0.00162001	-0.00111492	0.0273093	0	-3.84911	0	0	0	0	0	0	0	0	0	0	0	0	0	0	0	0	0	0	0	0	0	0	0	0.0628721	0	0	0	0	0	0	0	0	0	0	0	0	0	0.0133129	0	-0.00879266	-0.00386011	0	-0.00798907	0	0	0	0	0	0	0	0	0	0	0	0	0	0	0	0	0	0	0	0.0102202	0	-0.00212752	0	0	-0.0132682	-0.00582493	0	-0.0559385	0	0	0.00729527	0	0	0	0	0.003713	0	0	0	-0.00342211	0	0	0	0	0	0	0
Pericytes-AM	0	0	0	0	0	-0.0113106	0	0	0	0	0.020259	0	-0.000221753	0.0123738	0	0	-0.00791996	-0.0536969	-0.0214933	0	0	0	0	0	0	0	0	0	-0.0119435	0.0213377	0.0953871	0.108448	0	0	0	0	0	0	0	-0.0106192	0	0	-0.00311729	0	0	0	0	-0.00538615	0	0	0	0	0	0	0	0	0	0	0	-0.013301	0	0	0	0	0.0166617	-0.0773023	-0.0199281	0	-0.0182916	0	0	0	0	0	0	0	0	0	0	0	-0.149057	-0.150714	0	0	0	0	0	0	0	0	0	0	0	0	0	-0.0186358	0	-0.350645	-1.22682	0.0494275	0	-0.0301354	0.00332194	-0.0533581	0	0.017395	2.56574	-0.344938	0	-1.30755	-0.271236	0	0	-0.0483601	0	0	0	0.0393213	-0.12975	0	0	0	0	0	0	0	0	0	0.21526	0	0.0506864	0	0	0	0.196146	0	0	0	0	0	0	0	-0.058949	0.0361794	0	-0.6609	-0.120121	0	0	0	0	0	0	0	0	0	0	0	0	0	0	-0.00362943	-0.00744785	-0.00965471	0.00827673	0	-0.0293561	-0.0081782	0	-0.000794781	-0.00163095	-0.00211421	0	0	-0.00752747	-0.0103297	-0.0211973	-0.0274783	0.0148512	0	-0.0888289	0	-0.00734235	-0.015067	-0.0195315	0.0180403	0	-0.0586012	0	0	0	0	0	0	0	0	0	0	0	0	0	0	0	0	0	0	0	0	0	0	0	0	0	0	0	0	0	0.00204568	0	0.00211087	0.0255995	0	0	0.00132477	0.00243535	0	0	0.0122094	0	0	0.00382406	0.0296889	0.0499858	0.019436	0	0	0	0	0	0	0	0	0	0	0	0	-0.385587	0	0	0	0	0	0	0	0	0.466742	0	0	0	0	0	0	0	0	0.133543	0.2016	0.0704002	0	0	0	0	-0.0818565	0	0	0	0	0	-0.0406865	0	0.685576	0	0	0	0	0	0	-0.0680265	-0.549027	0	0	0	0	0	0	0	0.113238	0	0	0	-0.105937	0	0	0	0	-0.0526554	0	0	0	0	-0.234118	0	0	0	0	0	0	0.114577	0	0	0	-0.0492229	0	0	0	0	-0.024466	0	0	0	0	0	0	0.0650643	-0.668811	0	0	0	0	0	0	0	0	0	0	0	0	0.00481789	0	0.0205964	0	0	0	0	0.00409969	0.0306225	0	0	0	0	-0.00295828	0	0.00302881	0	0	0.0129481	0	0	0	0	0.00158721	0	0	0	0	0	0	0	0	0	0	0	0	0	0	0	0	0	0	0	0	0	0	0	0	0	0	0	0.017291	0	0	0.016918	0	0	0	0	0	0	0	0	0	0	0	0	0	0	0	0	0	0	0	0	-0.00187099	-0.00976055	0	0	0	0	0	0	0	0	0	0	0	0	0	0	0	0	0	0	0	0	0	0	0	0.00253939	0	0	0	0	0	0	0	0	0	0	0	0	0	-0.00481761	-0.000438416	0	0	0	0	0	0	0	0	0	0	0	0	0	0	0.13362	0	-0.00554499	0.101036	0.24728	0.0291466	-0.0519346	-0.617192	0.0326652	0	0	0	0.0992122	0	0	0.157297	0.0764592	0.318335	0	-0.270792	-1.58859	0.0309947	0	0.130174	0	0	0	0.0583531	0.280913	0	0	0	0	0	0	0	0	0	0	0	0.492153	-0.0755285	-0.424719	0.0372847	0.146505	0	0.0741687	0.343839	0	0.0373538	-0.0329291	-0.000773236	0	0	-0.0027351	-0.00891336	-0.0286211	-0.000672077	0	0	-0.00237728	-0.00774726	0.0292748	0.00295465	0.00702865	0	0.0076823	0.0299355	0.0301619	0.00141098	0.00217851	0	0.0041327	0.0149867	0.0142021	-0.0289813	-0.071744	0	0.0663829	0.196068	-0.00975675	0.0648913	0	-0.0243397	0.120944	0.0577998	0	0.156941	0.039559	0	0.152091	0	-0.0170654	0.0613718	0	0	0	0	0	0	0	0	0	0	0	0	0	0	0	0	0	0.00203993	0	0	0	0	0	0	0	0	0	0	0	0	0	0.0155866	0.0104437	0.020596	-0.100225	-0.0106883	0	0	0	0	0	0	0	-0.00484351	-0.00526952	0	0	0	0	0	0	0	-0.0445564	0.0474126	-0.00619776	0	0	0	-0.00492523	0	0	0	-0.00106635	-0.000954795	-0.00103877	0.00351765	-0.00211462	-0.000904198	0.00843701	0	0	0	0	0	0	0	0	0	0	0	-0.155657	0.0427921	0.0568591	-0.0862911	-0.483225	0	0.0901878	0	0	0	0	0	0	0	0	0	0	0	0	0	0	0	0	0	0	0	0	0.0019734	0.00407805	0	0	0	0	0	0	0	0	0	0	0	0	0	0	0	0	-0.00443731	0	0	0	-0.00131552	0	-0.0175907	0	-0.080641	0	0	0	0	0	0	0	0	0	0	0	0	0	0	0	0	0	0	-0.112826	0	0	-0.0531815	0	0	0	0	0	0	0	0	0	0	0	0	0	-0.000703215	0	0	0	0	0	0	0	0	0	0	0	0	0	0	0	0	0	0	0	0	0	0	0	0	0	0	0	0	0	0	0	0	0	-0.0026749	0	0	0	0	0	0	0.0206573	0	-0.000328745	0	0	0	0	0	0	0	0	-0.00033533	0	0	0	0	0	0	0	0	0.0151204	0	0.0043569	0.00265036	0	0	0	0	0	0	0	0	0	0	0	0	0	0	0	0	0	0	0	0	0	0	0	0	0	0	0	0	0	0	0	0.00221805	0	0	0	0	0	0	-0.0116236	0	0.0839851	0.0363244	0.157177	0	0	0	0	0	0	0	0	0	0	0	0	0	0	0	0	0	0	0	0	0.017809	0	0	0	0	-0.000450837	0	0.00420438	0	0	0	0	0	0	0	-0.00124373	0	0	0	0	0	0	0	0	0	0	0	0	0	0	0	0	0	0	0	0	0	0	0	0	0	0	0	0	0	0	0	-0.000548107	0.0144075	0	0	0	0	0	0	0.00140266	0	0	0.00451641	0	0	0	0	0	0	0	0	0	0	0	0	0	0	0	0	0	0	0	0	0	0	0	0	0	0	0	0	0	0	0	-0.00121852	-0.00493069	0	0	0	0	0	0	0	0	0	0	0	0	0	0	0	0.0356947	0.00914818	-0.00183053	0	0	0	0	0	0	0.00785608	0.0285998	-0.0029046	0	0	0.017842	0.0690811	0	0	0	0	-0.00381871	0.00621072	0.0306024	0	-0.00155217	0	0	0	0	0	-0.0796097	0	0	0	0	0	0	0	-0.170326	-0.115478	0	0	0	0	0	0	-0.00202172	-0.000710973	-0.00092164	0	0	0	0	0	0	0	0	0	0	0	0	0	0	0	0	0	0	0	0	0	0	0	0	0	0	0	0	0	0	0	0	0	0	0	0	0	0	0	0	0	0	-0.224459	0	0	0	-0.0545189	0	0	-0.0629465	0.213225	0.409597	0	0	-0.0212711	-0.0231419	0	0	0	0	0	-0.0172305	-0.155152	0	0	0	0	0	0	0	-0.0202749	0	0	0	-0.0242186	-0.0212711	0	0	0	0	-0.734008	0	0	0	0	0	0	0	0	0	0	0	0	0	-0.108404	0	0	0	-0.0278654	0	0	-0.0884848	0	0	0	0	-0.00919598	0	0	0	0	0	0	0	0	-1.16823	-0.108891	-0.359614	0	0.116268	0	0	0	0	0	0	0	0	0	0	0	0	-0.177574	0	-0.00350001	-0.00149658	0	0	-0.0849075	0.174024	-0.000304692	0	-0.000376142	-0.0178824	0	0.0557957	0	0.0322845	-0.00388901	0.0438935	0	0	0	0	-0.0242671	0.177338	-0.75772	0	-0.278643	-0.0543374	-0.16834	0	0	-0.290644	0	0	0	0.181167	-0.00798827	-0.0216218	0	0	0	0	0	-0.00117003	0	0	0.00147634	-0.0406575	0.0040343	-0.0366858	-0.00320196	0.02967	0.00627782	0.0820598	0	-0.00200713	-0.0183509	-0.000441862	-0.00321298	-0.0104707	-0.0210068	0	0	0	0	0	0	0	0	0	0	0	0	0	0	0	0	0	0	0	0	0	0	0	0	0	0	0	0	0	0	0	0.00346261	0	0	0	-0.0124221	-0.0257094	0	0	0	0	0	0	0	0	0.00297305	0	0	0	-0.00945159	0	0	0	0	0	0	-0.00076854	0	0	0.00541498	0	0	0	0	0	0	0	0	0	0	0	0	0	0	0	0	0	0	0	0	0	0	0	0	0.00371023	0	0	0.0016882	0	0	0	0	0.0753081	0	0	0.00315001	0	0	0	0	0	0	0	0	0	0	0	0	0	0	0	0	0	0	0	0	0	0	0.0405931	0	0	0	0	0	0	0	-0.0317826	-0.0147595	0	0	0	0	0	0	0	0	0	-0.000365132	-0.00188266	-0.000749277	-0.000971294	-0.000327608	-0.000822752	-0.000326933	-0.000705393	-0.00518495	0	-0.00144751	-0.00187643	0	0	0	0	0	0	0	0	0	0	0	0	0	0	0	-0.00127375	0	0	0	0	-0.0056881	-0.014194	0	0	0	0	0	0	0	0	0	0	0	0	0	0	0	0	0	0	0	0	0	0	0	0	0	0	0	0	0	0	0	0	0	0	0	0	0	0	0	0	0	0	0	0.0392111	0	0	-0.0135633	0	0.0883804	0	0.226182	-0.000369223	0	-0.0229456	0.0198948	0.106744	0	0	0	0	0.0433011	0	0	0.0621919	0	0	-0.0244107	0	0.0178187	0.101424	0	-0.0126639	0	0	0	0	0	0	0	0.0459795	0	0	-0.0162758	0	0.0204419	0.0986711	0	0	0	0	0	0	0	0	0	0	-0.00095882	-0.0039197	0	0.00236324	0	0	0	0.106176	0	0	0	0	-0.0538226	0.0175394	0	0	0	0	0	0.0395823	0	0.012408	0.00497037	-0.00107058	0	0	-0.0249415	-0.225952	0.0343063	-0.0090882	-0.0160917	-0.0571747	0	0	0	0	0	0	0	0	0	0	0.0390054	0.0489911	0	0	0.0242936	0	0.00314102	-0.000963387	0	-0.0227757	0	0	0	0	0	0	0	0	0	0	0.00265907	-0.00466159	0.0406961	-0.0558734	0.0104271	-0.00273442	0	-0.00582579	0.00146336	-0.00463807	0	0	-0.0218906	-0.0237398	-0.02446	0	0	0	0	0	0	0	0	-0.00409826	0	0	0	0	0	0	0	0	0	0	0	0	0	0	0	0	0	0	0.00411808	0	0	0	0	0.00528835	0	0	0	0	0	0	0.00117595	0	0	0	0	-0.0218505	0	0	0.0394649	0.172395	0	-0.0109582	0	0	0	0	0	0	0	0	0	0	0	0	0	0	0	0	0	0	0	0	0	-0.00551227	0.000330517	0	0	0	0	-0.0830143	0	0	0	0	0	0	0	0	0	0	0	0	0	0	0	0	0	0	0	0	0	0	0	0	0	0	0	0	0	0	0	0	0	0	0	0	0	0	0	0	0	0	0	-0.00155098	0	0	0	0	0	0	0	0	0	0	0	0	0	-0.00786436	0	0	0	0	0	0	0	0	0	0	0	0	0	0	0	-0.00523568	-0.000476462	0	0	0	0	0	0	0	0	-0.00612414	0.0577482	0	0	0	0	0	-0.00545396	0	0	0	0	0	0	0	0	0	0	0	0	0	0	0	0	0	0	0	0	0	0	0	0	0	0	0	0	-0.019394	-0.00149349	-0.00103803	-0.00852286	-0.0942474	0.0595142	0.553331	-0.0925204	0	0	-0.72565	0	0.0750698	0.699933	0.00946931	0	0	0	0	0	0	0	0	0	0	0	0	0	0	0	0	0	0	0	0	0	0	0	0	-0.0941946	0	0	0	0	0	0	0	0	0	0	0	0	0	0	0	0	0	0	0	0	0	0	0	0	0	0	0	0	0	0	0	0	0	-0.396342	0	-0.105182	0	0	0	-1.04302	-0.438051	-0.386344	-0.0342918	-0.0233984	-0.0525599	0	0	0	0	0	0	-0.0154868	0.0148655	0	0	0	0	0	0	0	0	0	0	-0.136497	0	0	0	0	0	0	0	0	0	0	0	0	0	0	0	0	0	0.464344	-0.0155074	0	0	0	0	0	0	0	0	0	0	-0.00595646	0	-0.00062938	0	-0.0261026	0	-0.00290242	0	0	0	0	0	0	0	0	0	0	0	0	-1.0413	0	0	0	0	0	0	0	0	0	-0.000857103	0	0	0	-0.0017739	-0.000984083	0	0	0	0	0	0	0	0	0	0	0.00208409	0	0.00370127	0.00788304	0.00368555	-0.00575893	0.0204746	-0.00855557	0.0115612	0	0	0	0	0	0	0	0	0	0	0	0	0	0	0	0	0	0.00551455	0.0305395	0.00224177	0	0	0	0.00115894	0.0444829	0.00174525	0	0.00753468	0.00117022	0	0.00052429	0	0	0	0	0	0	0.0029872	0	0	0	0	0.0128531	0.0181844	0.100567	0.561357	0	0	0	0	0	0	0	-0.0228612	-0.000427262	-0.0324333	-0.00175548	-0.370296	0.0124783	-0.343584	-0.322823	-0.788731	0	0	0	0	-0.0458199	0.00708869	0.010034	-0.00518129	0	0	0.000242284	0	0	0	0	0	0	0	0	0	0	0	0	0	0	0	0	0	0	0	0	0	0	0	0.00723646	0.00985733	0.0259111	0	0	0	0	0	0.090022	0.634665	-3.38078	-0.0679926	0.0535956	0	-0.0768768	-0.18415	0	0	0	0	0	0	0	0	0	0	0	0	0	0	0	0	0	0.0235525	0	-0.00614296	0	-0.00224954	-0.0029161	0	0	-0.0713113	-0.0114425	0	0	0	0	0	0	0	0.00473623	0.0775117	0	0.00974563	-0.00584806	0.0341142	0	0	-0.00220067	0.0966841	0.0464944	-0.00232381	-0.0177012	-0.0398861	-0.189215	-0.319344	-0.0158494	-0.0298166	-0.0116472	-0.039144	-0.081171	-0.0046282	-0.00977854	-0.00136837	0	0.0196621	0	-0.00619637	0	-0.327154	-0.740623	0	0	-0.0262926	-0.0282286	-0.0525755	0	-0.563018	0	0.0312673	-0.0352785	-0.0280862	0	0	0	0	0	0	0	0	0	0.195028	0	0.0730959	0	0.0124839	0	0	0	0.0190195	0	0	0	0.0124215	0.0475216	0.00433367	-0.00096354	0	-0.00205286	-0.00163434	0	0	0	0	0	0	0	0	0	0	0.0281549	0	0	0	0	0	0	0	0	0.0072229	0	0	0	0	0	0	0	0	0	0	-0.00777807	0	0	0	0	0	0	0	0	0	0	0	0	0	0	-0.0104427	0	0	0	0.0285391	0	-0.0549318	-0.112445	-0.189008	0	0	0	0	0	0	0	0	0	0	-0.0342347	-0.00673703	0	-0.00513254	-0.0253966	-0.0537166	0	0	0	0	0	0	0	0	0	0	0	-0.0362883	0	0	-0.0052034	-0.0155701	-0.000190284	-0.00404573	0.00651212	0	-0.0863853	0	-0.0229126	-0.000682336	0	0	0	0	0	0	0	0	0	0	-2.17535	0	0	0	0	0	-1.70223	0	0	0.0615732	0	-0.0684984	-0.15521	0	0.127393	0	0	0.0216231	-1.09592	0	0	0	0	0	-0.030262	0	0	0	0	0	0	0	0	0	0	0	0	0	0	0	0	0	0	0	0	0	0	0	0	0	0	0	0	0	0	0	0	0	0	0	0	0	0	0.0337754	0	0.0213722	0	0	-0.00385378	-0.00169187	0	0.0218346	0	0	0.024109	0	0	0	0	0	0	0	0	-0.00177507	0	0	0	0	0	0	0
Wnt5a-AM	0	0	0	0	0	0.0982134	0	0	0.0187842	0	0.100325	0	0.0743067	0.275645	0	0	0.0164926	0.0490014	0.00461342	0	0	0	0	0	0.00283175	0	0	0	-0.00582502	0.0200696	0.0815629	0.0763201	0	0	0	0	0	0	0	0.00843432	0	0	0.00420073	0	0	0	0	-0.00171127	0	0	0	0	0	0	0	0.0201216	0	0	0	0	0	0	0	0	-0.00217605	-0.0313592	-0.00391219	0	-0.0107365	0	0	0	-0.00127485	0	0	0	0	0	0	0	-0.0291032	0.110266	0	0	0	0	0	0	0	0	0	0	0	0	0	0	0	-0.484836	-1.93124	0.120498	0	-0.0534313	0.129748	-0.0946061	0	0.21625	2.71733	0.112157	0	-0.374951	-0.0352131	0	0	0.135547	0	0	0	0.065668	-0.12756	0	0	0	0	0	0	0	0	0	0.24238	0	0.0523594	0	0	0	0.220858	0	0	0	0	0	0	0	0.164278	0.0927689	0	-0.275138	-0.0671737	0	0	0	0	0	0	0	0	0	0	0	0	0	0	-0.00256646	-0.00526656	-0.00682709	0.00102726	0	-0.0236844	-0.00578301	0	-0.00370456	-0.00760202	-0.00985456	0.00997657	0	-0.0290369	-0.0103547	-0.0212487	-0.0275448	0.0203976	0	-0.0857027	0	-0.0184808	-0.0379238	-0.049161	0.0455271	0	-0.147427	0	0	0	0	0	0	0	0	0	0	0	0	0	0	0	0	0	0	0	0	0.00362623	0	0.00260919	0.0015872	0	0	0	0	0	0	0	0	0.00972836	0	0	0.00637217	0.00701387	0	0	0.0321983	0	0	0.0174257	0.0947124	0.194405	0.0444292	0	0	0	0	0	0	0	0	0	0	0	0	-0.389749	0	0	0	0	0	0	0	0	0.325984	0	0	0	0	0	0	0	0	0.0994836	0.109866	0.0524452	0	0	0	0	-0.077004	0	0	0	0	0	-0.0382745	0	0.467036	0	0	0	0	0	0	-0.0639938	-0.621486	0	0	0	0	0	0	0	0.114149	0	0	0	-0.119061	0	0	0	0	-0.0591787	0	0	0	0	-0.121683	0	0	0	0	0	0	0.0814079	0	0	0	-0.0269187	0	0	0	0	-0.0133798	0	0	0	0	0	0	0.130602	-0.501126	0	0	0	0	0	0	0	0	0	0	0	0	0	0	0	0	0	0	0	0.00651862	0.0245569	0	0	0	0	0.00186129	0	0.0104849	0	0	0.0448226	0	0	0	0	0.00245714	0	0	0	0	0	0	0	0	0	0	0	0	0	0	0	0	0	0	0	0	0	0	0	0	0	0	0	0.00688487	0	0	0.00673637	0	0	0	0	0	0	0	0.00697339	0	0.00471262	0	0.0201463	0	0	0	0	0	0	0	0	0	0	0	0	0	0	0	0	0	0.000735344	0	0	0	0	0	0	0	0	0	0	0	0	0	0	0	0.00743969	0	0	0	0	0	0	0	0	0	0	0	0	0	0	0	0	0	0	0	0	0	0	0	0	0	0	0	0	0	-0.956952	0	-0.000751594	0.0293755	0.0801065	0.00837055	0.499	0.829098	0.122289	0	0	0	0.258616	0	0	0.495164	0.330682	1.25794	0	0.390225	0.351365	0.121026	0	0.272801	0	0	0	0.320625	1.23505	0	0	0	0	0	0	0	0	0	0	0	1.19836	-0.117527	0.837674	0.056497	0.114168	0	0.154866	0.584278	0	0.0647281	0	0	0	0	0	0	0	0	0	0	0	0	0.316865	0.014823	0.0228863	0	0.043416	0.157442	-0.0449744	0.000197954	0.00388766	0	-0.000831324	9.9269e-07	0.102496	0.586657	0.343513	0	0.144586	0.777001	0.0332446	0.160633	0	-0.0289416	0.718047	0.144848	0	0.677336	0.162693	0	0.783173	0	0.00899115	0	0	0	0	0	0	0	0	0	0	0	0	0	0	0	0	0	0	0.0516411	0	0	0	0	0	0	0	0	0	0	0	0	0	0.102084	0.0487975	0.510292	0.0793136	-0.0117617	0	0	0	0	0	-0.00123065	0	-0.00439248	-0.00477881	0	0	-0.00661173	0	0	0	0	-0.118928	0.0910549	-0.015163	0	0	0	0	0	0	0	-0.000826042	-0.000739624	-0.000804676	0.00349191	-0.00163807	-0.000700429	0.0119442	0	0	0	0	0	0	0	0	0	0	0	0.166521	0.305452	0.197141	0.0494825	0.54773	0	0.615346	0	0	0	0	0	0	0	0	0	0	0	0	0	0	0	0	0	0	0	0	0	0	0	0	0	0	0	0	0	0	0	0	0	0.000729755	0.00150804	0	0	0	-0.00470235	0.00306699	0	0	-0.00139409	0	0.00245734	0	-0.0027341	0	0	0	0	0	0	0	-0.000748719	0	0	0	0	0	0	0	0	0	0	-0.0987481	0	0	-0.0465456	0	0	0	0	0	0	0	0	0	0	0	0	0	-0.00193554	0	0	0	0	0	0	0	0	0	0	0	0	0	0	0	0	0	-0.000683281	0	0	0	0	0	0	0	0	0	0	0	0	0	0	0	-0.00209647	0	0	0	0	0	0	0.0166984	0	-0.00700069	0	0	0	0	0	0	0	0	-0.000992289	0	-0.000785823	0	0	0	0	0	0	0	0	0	0	0	0	0	0	0	0.00264506	0.00160902	0	0	0.00120352	0.0157317	0	0	0	0	0	0	0	0	0	0	0	0	0	0	0	0	0	0	0	0	0	0	0	0	0	0	0	0.0447739	0	0.240779	0.170334	0.638797	0	0	0	0	0	0	0	0	0	0	0	0	0	0	0	0	0	0	0	0	0.0152986	0	0	0	0	0	0	0.00148942	0	0	0	-0.00259409	0	0	0	0	0	0	0	0	0	0	0	0	0	0	0	0	0	0	0	0	0	0	0	0	0	0	0	0	0	0	0	0	0	0	0	-0.0251776	-0.575201	0	0	0	-0.00852653	0	-0.00628324	-0.00927439	-0.0136941	-0.00585551	-0.0773442	-0.0109023	0	0	0	0	0	0	0	0	0	0	0	0	0	0	0	0	0	0	0	0	0	0	0	0	0	0	0	0	0	0	-0.0261379	-0.0413069	0	0	0	0	0	0	0	-0.00233222	0	0	0	0	0	0	0	0.188564	0.347666	-0.00144229	0	0	0	0	0	0	0.028809	0.0762293	-0.00228856	0	0	0.0580508	0.213964	0	0	0	0	-0.0030088	0.0203921	0.19562	0	-0.00122297	0	0	0	0	0	0.00267253	0	0	0	0	0	0	0	-0.887344	-0.714909	0	0	0	0	0	-0.036395	0.00342067	0	0	0	0	0	0	0	0	0	0	0	0	0	0	0	0	0	0	0	0	0	0	0	0	0	0	0	0	0	0	0	0	0	0	0	0	0	0	0	0	0	0	0	0	-0.270724	0	0	0	-0.0605157	0	0	-0.17456	0.173361	0.406053	0	0	-0.0236108	-0.0256874	0	0	0	0	0	-0.0191258	-0.212097	0	0	0	0	0	0	0	-0.0225051	0	0	0	-0.0268826	-0.0236108	0	0	0	0	-0.748496	0	0	0	0	0	0	0	0	0	0	0	0	0	-0.110438	0	0	0	-0.0169026	0	0	-0.0935887	0.00475971	0	0	0	-0.0117665	0	0	0	0	0.000767045	0.00372666	0	0	0.0875942	0.00606796	0.157918	0	0.00719384	0	0	-0.030156	-0.00347395	0	0	0	0	0	0	0	0	0	0	0	0	0	0	-0.0933743	0.426087	-0.00128127	0	0.00513396	0.0125857	0	0.0338119	0	0.0252997	-0.00674116	-0.0790127	0	0	0	0	-0.0211772	0.20917	-0.427965	0	0.222439	0.0222706	-0.146905	0	0	-0.0918128	0	0	0	0.289116	-0.00885483	-0.0239673	0	0	0	0	0	0.0205761	0	0	0.00855365	-0.103707	0.0189899	-0.0728535	0.0670394	0.0104647	0.0022142	0.0289427	0	0	0	0	0	0	0	0	0	0	0	0	0	0	0	0	0	0	0	0	0	0	0	0	0	0	0	0	0	0	0	0	0	0	0	0	0	0	0.290274	0	0	0	-0.0435989	-0.0902343	0	0	0	0	0	0	0	0	0.0026641	0	0	0	0	0	0	0	0	0	0	0	0	0	0	0	0	0	0	0	0	0	0	0	0	0	0	0	0	-0.0161293	0	-0.00199564	0	-0.00240152	0	0	0	0	0	-0.0332258	0	0	-0.00280794	0	0	0	0.00563122	-0.0239362	0	0	0.000930058	0	0	0	0	0	0	0	0	0	0	0	0	0	0	0	0	0	0	0	0	0	0	0	0	0	0	0	0	0	0	-0.0213584	-0.0305616	0.0020196	0	0	0	0	0.0017568	0	0	0	-0.00440538	-0.0193969	-0.00904014	-0.0117188	-0.00395264	-0.00992663	-0.00394449	0	0.000768632	0	0	0	0	0	0	0	0	0	0	0	0	0	0	0	0	0	0	-0.00844822	0	0	0	0	0	0	0	0	0	0	0	0	0	0	0	0	0	0	0	0	0	0	0	0	0	0	0	0	0	0	0	0	0	0	0	0	0	0	0	0	0	0	0	0	0	0	0	0	0	0.025339	0	0	-0.00613809	0	0.0922384	0	0.307187	0	0	-0.0212516	0.0548195	0.230839	-0.000663989	0	0	-0.00122303	0.0224797	0	-0.00152847	0.00513121	0	0	0	0	0.00973407	0.0352993	0	0.418271	0	0	0	0	0	0.00902315	0	0.0454346	0	0	-0.00479335	0	0.0665228	0.248464	0	0	0	0	0	0	0	0	0	0	0	0	0	0.00389757	0	0	0	0.0651813	0	0	0	0	-0.058592	0.0147129	0	0	0	0	0	-0.28509	0	-0.117916	0.0219799	-0.0122865	0	0	-0.0330326	-0.271013	0.0391661	-0.0106224	-0.0188082	-0.0734598	0	0	0	0	0	0	0	0	0	0	0.161214	0.187619	0	0	0	0	0	0	0	-0.0720206	0	0	0	0	0	0	0	0.00132215	0	0	0.000489054	-0.0323063	0.155511	-0.48229	0.0594581	-0.0189504	0	-0.0403746	-0.0745025	-0.0321433	0	0	-0.00765733	-0.153868	0.0227011	0	0	0	0	0	0	0	0	-0.00952333	0	0	0	0	0	0	0	0	0	0	0	0	0	0	0	0	0	0	-0.0116401	0	0	0	0	0.00666591	0	0	0	0	0.00374576	0	0	0	0	0	0	0	0	0	0.0440098	0.169291	0	-0.00362855	0	0	0	0	0	0	0	0	0	0	0	0	0	0	0	0	0	0	0	0	0	0.00302711	0.00596959	0	0	0	0	-0.0158934	0	0	0	0	0	0	0	0	0	0	0	0	0	0	0	0	0	0	0	0	0	0	0	0	0	0	0	0	0	0	0	0	0	0	0	0	0	0	0	0	0	0	0	-0.00611022	0	0	0	0	0	0	0	0	0	0	0	0	0	0.000608863	0	0	0	0	0	0	0	0	0	0	0	0	0	0	0	0	0	0	0	0	0	0	0	0	0	0	0.0941181	0	0	0	0	0	0.012153	0	0	0	0	0	-0.00548204	-0.0382013	0	0	0	-0.0571312	0	0.00202284	0	0	0	0	0	0	0	0	0	0.00287941	0	0	0	0	0	0	0	0	0	0.111032	0.0876197	0.556476	-0.0680368	0	0	-1.08271	0	0.0941662	0.853642	-0.0203139	0	0	0	0	0	0	0	0	0	0	0	0	0	0	0	0	0	0	0	0	0	0	0	0	-0.0124251	0	0	0	0	0	0	0	0	0	0	0	0	0	0	0	0	0	0	0	0	0	0	0	0	0	0	0	0	0	0	0	0	0	-0.419469	0	0	0	0	0	-0.575681	-0.120386	-0.193861	-0.0127806	-0.0134479	-0.0310314	0	0	0	0	0	0	-0.0303895	0.00273554	0	0	0	0	0	0	0	0	0	0	-0.142827	0	0	0.00429112	-0.00305949	-0.00240825	0	-0.00651838	-0.0248774	0	0	0	0	0	0	0	0	0	0.549514	-0.0117649	0	0	0	0	0	0	0	0	0	0	-0.0399656	0	-0.00389037	0	-0.0231704	0	-0.00270466	0	0	0	0	-0.0202196	0	0	0	0	0	0	0	-1.21362	-0.00207977	0	0	0	-0.00430438	0	0	0	0	-0.0027128	0	0	0	-0.00561454	-0.0031147	0	0	0	0	0	0	0	0	0	0	-0.00588847	-0.0141071	0	0	0	-0.00601725	0.0272295	0	0.0257808	0	0	0	0	0	0	0	0	0	0.0030322	0.0167923	0.00270966	0	0	0	0.00284999	0.0157832	0.0655191	0.806914	-0.0441398	0.0124698	0.0143779	0.00584488	-0.00277148	0.0194725	-0.00182756	0	0	0	0	0.00901854	0.0016109	0.00196159	0	0	0.00246691	0	0	0	0	0	0	0.00112952	0.000574318	0.0107887	0.0245019	0	0	0	0	0	0	0	0	0	0.0763182	0.338869	-0.356144	0.0767935	-0.136947	-0.688049	-0.502655	0	0	0	0	-0.219643	0.00236968	0.00392056	0.00342358	0	0	0.00654707	0	0	0	0	0	0	0	0	0	0	0	0	0	0	0	0	0	0	0	0	-0.00622463	0	0	0.0152194	0.0173242	0.049315	0	0	0	0	0	0.195653	2.03391	0.115519	0.00767474	0.0182189	0	0.0149269	0.0541305	0	0	0	0	0	0	0	0	0	0	0	0	0	0	0	0	0	0.0300461	0	0	0	0	0	0	0	0.0169299	-0.00716546	0	0	0	0	0	0	0	0.0043435	0.0593714	0	0.00957552	-0.00417787	0.0261833	0	0	-0.00157217	0.0747382	0.0374656	-0.00166014	-0.0032243	-0.0072653	0.175723	0.0994661	-0.00288698	-0.0186977	-0.0359597	0.312206	0.0741743	-0.0142891	-0.034832	-0.0271034	0	-0.0867457	0	-0.022072	0	-0.552997	-1.01734	0	0	0.00564797	-0.084325	0.436741	0	-1.23569	0	0.319911	-0.105385	-0.0838996	0	0.165352	0.0272352	-0.0169992	0.272105	0	0	0	0	1.32888	0	0.332825	0	0.0445196	0	0	0	0.182205	0	0	0	0.1327	0.494211	0.0465277	-0.00505387	0	-0.0107675	-0.00857229	0	0	0	0	0	0	0	0	0	0	0.0307385	0	0	0	0	0	0	0	0	0.0531813	0	0	0	0	0	0	0	0	0	0	-0.000364224	0	0	0	0	0	0	0	0	0	0	0	0	0	0	-0.0170846	0	0	0	0.0636691	0	-0.0807502	-0.100424	-0.246572	0	0	0	0	0	0	0	0	0	0	-0.00609356	0.0190791	0	-0.00161924	0.141545	0.272059	0	0.306617	0	0.028115	0.212904	0	0	0	0.27654	0	0	0.00385038	0	0	0.00248821	0.00902315	0.000856025	0.0018747	0.0103821	0	0.0172969	0	-0.0218345	0.0164913	0	0	-0.0183579	0	0	0.00330621	0.00117182	-0.000855924	0.0200938	0	-2.43177	0	0	0	0	0	0	0	0	0	0	0	0	0	0	0	0	0	0	0	0	0	0	0	0.0360082	0	0	0	0	0	0	0	0	0	0	0	-0.00262961	0	0	0	0	0	0	0	0	0	0	0	0	0	0	0	0	0	0	0	0	0	0	0	0	0	0	0.11108	0	0.040268	0	0	-0.0549461	-0.0241222	0	-0.146659	0	0	0.0792896	0	0	0	0	0	0	0	0	0	0	0	0	0	0	0	0
AVSM-AM	0	0	0	0	0	-0.0306529	0	0	0	0	0.0305256	0	0.00700284	0.0395027	0	0	0.0166957	0.0378747	-0.00282603	0	0	0	0	0	0	0	0	0	-0.00305345	0.0311107	0.117423	0.0899295	0	0	0	0	0	0	0	-0.00660073	0	0	-0.000287266	0	0	0	0	-0.0129306	0	0	0	0	0	0	0	0	0	0	0	-0.00952001	0	0	0	0	0.0296064	0.071661	-0.00256208	0	-0.0145212	0	-0.00422013	0	0	0	0	0	0	0	0	0	-0.335868	-0.305722	0	0	0	0	0	0	0	0	0	0	0	0	0	0	0	-0.351148	-1.54031	0.118706	0	-0.0457881	0.169403	-0.0810728	0	0.0813069	2.46792	-0.175929	0	-0.92806	-0.178621	0	0	0.0144474	0	0	0	0.0582315	-0.107046	0	0	0	0	0	0	0	0	0	0.221336	0	0.049559	0	0	0	0.201683	0	0	0	0	0	0	0	-0.173537	0.074216	0	-0.492568	-0.0999644	0	0	0	0	0	0	0	0	0	0	0	0	0	0	-0.000637058	-0.00130729	-0.00169465	0.00589365	0	-0.00245992	-0.00143548	0	-0.00383432	-0.00786828	-0.0101997	0.0148809	0	-0.027292	0	0	0	0	0	0	0	0	0	0	0	0	0	0	0	0	0	0	0	0	0	0	0	0	0	0	0	0	0	0	0	0	0	0.00435518	0	0.00640263	0.00389479	0	0	0	0	0	-0.000213432	0	0.00103901	0.00956134	0	0	0.00711086	0.00578646	0	0	0.0244139	0	0	0.0190254	0.084814	0.196958	0.0282822	0	0	0	0	0	0	0	0	0	0	0	0	-0.665138	0	0	0	0	0	0	0	0	0.424369	0	0	0	0	0	0	0	0	0.137648	0.102504	0.0725645	0	0	0	0	-0.126222	0	0	0	0	0	-0.0627383	0	0.592552	0	0	0	0	0	0	-0.104896	-0.575413	0	0	0	0	0	0	0	0.112473	0	0	0	-0.110649	0	0	0	0	-0.0549976	0	0	0	0	-0.226066	0	0	0	0	0	0	0.108313	0	0	0	-0.0473881	0	0	0	0	-0.0235541	0	0	0	0	0	0	0.0489464	-0.527785	0	0	0	0	0	0	0	0	0	0	0	0	0	0	0	0	0	0	0	0.0141217	0.0472501	0	0	0	0	0	0	0	0	0	0	0	0	0	0	0	0	0	0	0	0	0	0	0	0	0	0	0	0	0	0	0	0	0	0	0	0	0	0	0	0	0	0	0.00985703	0	0	0.00964443	0	0	0	0	0	0	0	0.00341641	0	0.000781929	0	0.00334273	0	0	0	0	0	0	0	0	0	0	0	0	0	0	0	0	0	0.000679286	0	0	0	0	0	0	0	0	0	0	0	0	0	0	0	0.00917198	0	0	0	0	0	0	0	0	0	0	0	0	0	0	0	0	0	0	0	0	0	0	0	0	0	0	0	0	0	0.370131	0	-0.0287362	0.24587	0.456316	0.0727634	-0.199413	-1.34649	0.0379279	0	0	0	0.137827	0	0	0.20144	0.0798626	0.356345	0	-0.215195	-1.70236	0.0622452	0	0.207963	0	0	0	0.138248	0.59551	0	0	0	0	0	0	0	0	0	0	0	0.57718	-0.0671775	0.230862	0.0340898	0.0888765	0	0.0855703	0.340821	0	0.0386173	0	0	0	0	0	0	0.023713	0.0011093	0.00171272	0	0.00324909	0.0117824	-0.0535659	0.0169214	0.0563579	0	0.0376527	0.161994	-0.149611	0.00935423	0.0398904	0	0.0173732	0.0844257	0.0392577	0.141136	0.041132	0	0.0666474	0.319045	0.00864477	0.095439	0	-0.0317115	0.232517	0.0676061	0	0.0652163	0.0731212	0	0.126228	0	0.0127251	0.00677836	0	0	0	0	0	0	0	0	0	0	0	0	0	0	0	0	0	0.0572049	0	0	0	0	0	0	0	0	0	0	0	0	0	0.151799	0.0969855	0.291099	-0.798708	-0.0900517	0	0	0	0	0	0	0	-0.00434947	-0.00473202	0	0	0	0	0	0	0	-0.112452	0.442732	-0.0281996	0	0	0	-0.000919255	0	0	0	-0.00057498	-0.000514827	-0.000560108	0.00371514	-0.00114021	-0.000487545	0.017372	0	-0.00102262	-0.00111256	0	0	0	0	0	0	0	0	0.22037	0.235351	0.136857	0.086078	0.710055	0	0.472077	0	0	0	0	0	0	0	0	0	0	0	0	0	0	0	0	0	0	0	0	0	0	0	0	0	0	0	0	0	0	0	0	0	0	0	0	0	0	0	0.00271903	0	0	0	0	0.0187051	0	0.0733384	0	0	0	0	0	0	0	0	0	0	0	0	0	0	0	0	0	0	-0.107429	0	0	-0.0506373	0	0	0	-0.000574899	0	0	0	0	0	0	0	0	0	0	0	0	0	0	0	0	0	0	0	0	0	0	0	0	0	0	0	0	0	0	0	0	0	0	0	-0.000503534	0	0	0	0	0	0	0	-0.00112605	0	0	0	0	0	0	0.00551696	0	0	0	0	0	0	0	0	0	0	0.000366705	0	0	0	0	0	0	0	0	0	0	0	0	0	0	0	0	0	0	0	0	0	0	0	0	0	0	0.00277624	0	0.0195811	0	0	0	0	0	0	0	0	0	0	0	0	0	0	0	0	0	0	0	0	0	0.00557021	0	0.0916423	0.0323394	0.150763	0	0	0	0	0	0	0	0	0	0	0	0	0	0	0	0	0	0	0	0	0.100116	0	0	0	0	-0.00241875	0	0.0230016	0	0	0	0	0	0	0	0	0	0	0	0	0	0	0	0	-0.00160674	0	0	0	0	0	0	0	0	0	0	0	0	0	0	-0.000877689	0	0	0	0	0	0	0	-0.00181587	0.0613669	0	0	0	-0.00172732	0	-0.00127287	0.0154401	-0.00277419	-0.00118622	0.0400966	-0.00220861	0	0	0	0	0	0	0	0	0	0	0	0	0	0	0	0	0	0	0	0	0	0	0	0	0	0	0	0	0	0	-0.00213464	-0.00583452	0	0	0	0	0	0	0	0	0	0	0	0	0	0	0	0.0746237	-0.26185	-0.01155	0	0	0	0	0	0	0.0283377	0.130054	-0.018327	0	0	0.0712826	0.286131	0	0	0	0	-0.0240947	0.0246397	0.0321048	0	-0.00979364	0	0	0	0	0	0	0	0	0	0	0	0	0	-0.494134	-0.53736	0	0	0	0	0	0	0	0	0	0	0	0	0	0	0	0	0	0	0	0	0	0	0	0	0	0	0	0	0	0.000971024	0	0.0005888	0	0	0.00991467	0	0	0	0	0	0	0	0	0	0	0	0	0	0	0	0	-0.347959	0	0	0	-0.0690831	0	0	-0.388069	0.0837179	0.375897	0	0	-0.0269534	-0.0293241	0	0	0	0	0	-0.0218335	-0.314041	0	0	0	0	0	0	0	-0.0256912	0	0	0	-0.0306884	-0.0269534	0	0	0	0	-0.731287	0	0	0	0	0	0	0	0	0	0	0	0	0	-0.110464	0	0	0	-0.00741827	0	0	-0.124115	0	0	0	0	-0.0246137	0	0	0	0	0	0	0	0	-0.290408	-0.0242093	-0.267995	0	0.00720208	0	0	0	0	0	0	0	0	0	0	0	0	0.0267245	0	0	0	0	0	-0.0784767	0.336128	-0.000419705	0	0.0076194	0.0817363	0	0.0102403	0	0.0132288	-0.00629683	-0.126428	0	0	0	0	-0.0162578	0.127753	-0.469287	0	-0.110134	-0.0249469	-0.11278	0	0	-0.261852	0	0	0	0.334347	-0.0155994	-0.0422228	0	0	0	0	0	0.0227885	0	0	0.00407491	0.0131893	0.00696548	0.031611	0.0725694	-0.00614743	0.00328677	0.0226567	0	0	0	0	0	0	0	0	0	0	0	0	0	0	0	0	0	0	0	0	0	0	0	0	0	0	0	0	0	0	0	0	0	0	0	0	0	0	0.00212289	0	0	0	-0.0148789	-0.030794	0	0	0	0	0	0	0	0	0	0	0	0	0	0	0	0	0	0	0	0	0	0	0.0013113	0.0114805	0	0	0	0	0	0	0	0	0	0	0	0	0	0.0056538	0	0	0	0.00293096	0	0	0	0	0	0.00707301	0	0	0.001379	0	0	0	0	-0.0093024	0	0	0.000239807	0	0	0	0	0	0	0	0	0	0	0	0	0	0	0	0	0	0	0	0	0	0	0	0	0	0	0	0	0	0	0.00546235	0	0.00117007	0	0	0	0	0.000978166	0	0	0	-0.0128018	-0.0674433	-0.0262701	-0.0340542	-0.0114862	-0.0288462	-0.0114625	0	0.00316245	0	0	0	0	0	0	0	0	0.00104967	0	0	0	0	0	0	0	0	0	0.0527728	0	0	0	0	0.00154112	0.00125956	0	0	0	0	0	0	0	0	0	0	0	0	0	0	0	0	0	0	0	0	0	0	0	0	0	0	0	0	0	0	0.00174019	0	0	0	0	0.0119713	0	0	0.001163	0.0469368	0	0	0	0.0124203	0	0	-0.00332286	0	0.0410105	0	0.131311	-0.000579635	0	-0.0163922	0.0122356	0.0690873	-0.00209397	0	0	-0.00385698	0.128047	0	-0.00482024	0.0109078	0	0	0	0	0.0206923	0.0750379	0	-0.597833	0	0	0	0	0	0	0	0.0467694	0	0	-0.0186039	0	0.0123882	0.0729757	0	-0.00670225	0	0	0	-0.001987	-0.0265696	0	0	0	-0.00159668	-0.00701682	0	0.00202851	0	0	0	0.062074	0	0	0	0	-0.0859643	0.00960461	0	0	0	0	0	0.0605822	0	0.0194805	0.00661652	-0.00129564	0	0	-0.137968	-0.527219	0.0293283	-0.0140858	-0.0249404	-0.258371	0	0	0	0	0	0	0	0	-0.00300507	-0.00999691	0.344609	0.17195	0	0	0	0	0	0	0	-0.0271684	0	0	0	0	0	0	0	0	0	0	0.00141865	0	0.0100058	0.00751817	0.00101264	0	0	0	0.00669374	0	0	0	-0.00560081	-0.0198851	-0.0400781	0	0	0	0	0	0	0	0	-0.000567961	0	0	0	0	0	0	0	0	0	0	0	0	0	0	0	0	0	0	0.0241211	0	0	0	0	0.1766	0	0	0	-0.0132034	0	0	0	0	0	0	0	0	0	0	0.0229456	0.0879904	0	-0.00178931	0	0	0	0	0	0	0	0	0	0	0	0	0	0	0	0	0	0	0	0	0	-0.13039	-0.0260328	0	0	0	0	-0.0269219	0	0	0	0	0	0	0	0	0	0	0	0	0	0	0	0	0	0	0	0	0	0	0	0.00125493	0.000763389	0	0	0	0	0	0	0	0	0	0	0	0	0	0	0	0	0	0	-0.00561864	0	0	0	0	0	0	0	0	0	0	0	0	0	-0.00087749	0	0	0	0	0	0	0	0	0	0	0	0	0	0	0	-0.00761312	-0.000692815	0	0	0	0	0	0	0	0	-0.00556072	0.0379528	0	0	0	0	0	-0.00682227	0	0	0	0	0	0	0	0	0	0	-0.00746396	0	0.0018753	0	0	0	0	0	0	0	0	0	0	0	0	0	0	0	0	0	0	0	0.0256447	0.0257092	0.170447	-0.0380766	0	0	-2.69505	0	0.00781173	0.0830453	0.0144892	0	0	0	0	0	0	0	0	0	0	0	0	0	0	0	0	0	0	0	0	0	0	0	0	-0.0351512	0	0	0	0	0	0	0	0	0	0	0	0	0	0	0	0	0	0	0	0	0	0	0	0	0	0	0	0	0	0	0	0	0	-0.287891	0	-0.212885	0	0	0	-0.82094	-0.277421	-0.18736	-0.0151136	-0.011932	-0.0270849	0	0	0	0	0	0	-0.0149616	0.0233526	0.00873248	0.0198911	0	0	0	0	0	0	0	0	-0.13756	0	0	0	0	0	0	0	0	0	0	0	0	0	0	0	0	0	0.427606	-0.0146852	0	0	0	0	0	0	0	0	0	0	-0.0112954	0	-0.00109538	0	-0.0322626	0	-0.0033355	0	0	0	0	-0.0092127	0	0	0	0	0	0	0	-1.26878	-0.000921025	0	0	0	-0.0019062	0	0	0	0	-0.00114348	0	0	0	-0.00236659	-0.00131288	0	0	0	0	0	0	0	0	0	0	-0.00649726	-0.0150148	0	0	0	-0.00566053	0.0208889	0.00366451	0.0107505	0	0	0	0	0	0	0	0	0	-0.00365032	-0.00489441	-0.00297642	0	0	0	-0.00376787	0.0224687	0.000459027	0.0805206	-0.0122414	-0.0048456	-0.0032002	-0.00344166	-0.00964534	0.0467112	-0.00675284	0	0	0	0	0.000168567	0	0	0	0	0	0	0	0	0	0	0	0.000679286	0.0013294	0.00461296	0.038602	0	-0.0117378	-0.00459563	0	0	0	0	0	0	0.0709705	0.367536	-0.523382	0.088034	-0.275381	-1.28185	-0.0820004	0	0	0	0	-0.113339	0.000853706	-0.00115428	0	0	0	0	0	0	0	0	0	0	0	0	0	0	0	0	0	0	0	0	0	0	0	0	0	0	0	0.023227	0.0282593	0.0780287	0	-0.0295282	0	0	0	0.00464399	-0.102476	0	0	0	0	0	0	0	0	0	0	0	0	0	0	0	0	0	0	0	0	0	0	0	0.0207251	0	0	0	0	0	0	0	-0.066317	-0.00627753	0	-0.00101937	0.00154018	0	0.00125493	0.000763389	0	-0.00101864	0.0841091	0	-0.00758544	-0.00894038	0.0365623	0	0	-0.00336433	0.0990509	0.0345128	-0.00355259	-0.0160672	-0.0362041	-0.189125	-0.302897	-0.0143862	-0.0997671	-0.0322257	-0.210256	-0.301046	-0.0128054	-0.0609837	-0.00588808	0	0.141283	0	-0.0386436	0	-0.320365	-0.577793	0	0	0.0057447	-0.0506588	0.278961	0	-0.729887	0	0.198515	-0.0633105	-0.0504032	0	-0.0331586	0.00116875	-0.00382235	0.0262346	0	0	0	0	0.429173	0	0.420108	0	0.0389409	0	0	0	0.0296642	0	0	0	0.0191358	0.0734426	0.00667219	-0.00157525	0	-0.00335613	-0.00267191	0	0	0	0	0	0	0	0	0	0	0.017983	0	0	0	0	0	0	0	0	0.00336117	0	0	0	0	0	0	0	0	0	0	0.00197473	0	0	0	0	0	0	0	0	0	0	0	0	0	0	-0.0297701	0	0	0	0.100578	0	-0.146277	-0.225996	-0.467908	0	0	0	0	0	0	0	0	0	0	-0.0198325	0.0261182	0	-0.00107757	0.188858	0.363976	0	-0.720372	0	-0.00806266	0.0181971	0	0	0	-0.192428	0	0	0.00298945	0	0	0.0106377	0.0401501	0.004423	0.00795499	0.0578514	0	0.0499908	0	-0.0716245	0.00398504	0	0	0	0	0	0	0	0	0	0	-5.14835	0	0	0	0	0	0	0	0	0	0	0	0	0	0	0	0	0	0	0	0	0	0	0	0.0305205	0	0	0	0	0	0	0	0	0	0	0	0	0	0.00101519	0	0	0	0	0	0	0	0	0	0	0	0	0	0	0	0	0	0	0	0	0	0	0	0	0.00284182	0	0.00202851	0	0	0	0	0	0.00351294	0	0	0.00202851	0	0	0	0	0	0	0	0	-0.00167804	0	0	0	0	0	0	0
[truncated: 2,183,184 more chars]
