## Supplemental Table 6 for "Quantitative single-cell interactomes in normal and virus-infected mouse lungs"

### Sheet: Ctrl.GO.pathway.scores
	GO_PLATELET_DERIVED_GROWTH_FACTOR_RECEPTOR_SIGNALING_PATHWAY	GO_REGULATION_OF_T_CELL_RECEPTOR_SIGNALING_PATHWAY	GO_REGULATION_OF_B_CELL_RECEPTOR_SIGNALING_PATHWAY	GO_REGULATION_OF_ANTIGEN_RECEPTOR_MEDIATED_SIGNALING_PATHWAY	GO_G_PROTEIN_COUPLED_PURINERGIC_RECEPTOR_SIGNALING_PATHWAY	GO_INTRINSIC_APOPTOTIC_SIGNALING_PATHWAY_IN_RESPONSE_TO_DNA_DAMAGE_BY_P53_CLASS_MEDIATOR	GO_G_PROTEIN_COUPLED_PURINERGIC_NUCLEOTIDE_RECEPTOR_SIGNALING_PATHWAY	GO_VASCULAR_ENDOTHELIAL_GROWTH_FACTOR_SIGNALING_PATHWAY	GO_REGULATION_OF_ERBB_SIGNALING_PATHWAY	GO_NEGATIVE_REGULATION_OF_INTRINSIC_APOPTOTIC_SIGNALING_PATHWAY_BY_P53_CLASS_MEDIATOR	GO_TOLL_LIKE_RECEPTOR_9_SIGNALING_PATHWAY	GO_NEGATIVE_REGULATION_OF_ERBB_SIGNALING_PATHWAY	GO_SPHINGOLIPID_MEDIATED_SIGNALING_PATHWAY	GO_NUCLEOTIDE_BINDING_DOMAIN_LEUCINE_RICH_REPEAT_CONTAINING_RECEPTOR_SIGNALING_PATHWAY	GO_NON_CANONICAL_WNT_SIGNALING_PATHWAY	GO_ROUNDABOUT_SIGNALING_PATHWAY	GO_REGULATION_OF_NON_CANONICAL_WNT_SIGNALING_PATHWAY	GO_ANTIGEN_RECEPTOR_MEDIATED_SIGNALING_PATHWAY	GO_NEGATIVE_REGULATION_OF_INTRACELLULAR_ESTROGEN_RECEPTOR_SIGNALING_PATHWAY	GO_POSITIVE_REGULATION_OF_NOTCH_SIGNALING_PATHWAY	GO_REGULATION_OF_TOLL_LIKE_RECEPTOR_4_SIGNALING_PATHWAY	GO_CYTOKINE_MEDIATED_SIGNALING_PATHWAY	GO_REGULATION_OF_RETINOIC_ACID_RECEPTOR_SIGNALING_PATHWAY	GO_VASCULAR_ENDOTHELIAL_GROWTH_FACTOR_RECEPTOR_SIGNALING_PATHWAY	GO_NEGATIVE_REGULATION_OF_TOLL_LIKE_RECEPTOR_SIGNALING_PATHWAY	GO_POSITIVE_REGULATION_OF_INTRACELLULAR_STEROID_HORMONE_RECEPTOR_SIGNALING_PATHWAY	GO_REGULATION_OF_INTRACELLULAR_STEROID_HORMONE_RECEPTOR_SIGNALING_PATHWAY	GO_EXTRINSIC_APOPTOTIC_SIGNALING_PATHWAY	GO_GAMMA_AMINOBUTYRIC_ACID_SIGNALING_PATHWAY	GO_NEGATIVE_REGULATION_OF_TUMOR_NECROSIS_FACTOR_MEDIATED_SIGNALING_PATHWAY	GO_INTRACELLULAR_STEROID_HORMONE_RECEPTOR_SIGNALING_PATHWAY	GO_REGULATION_OF_WNT_SIGNALING_PATHWAY	GO_INTRINSIC_APOPTOTIC_SIGNALING_PATHWAY_IN_RESPONSE_TO_DNA_DAMAGE	GO_G_PROTEIN_COUPLED_GLUTAMATE_RECEPTOR_SIGNALING_PATHWAY	GO_MYD88_DEPENDENT_TOLL_LIKE_RECEPTOR_SIGNALING_PATHWAY	GO_WNT_SIGNALING_PATHWAY_CALCIUM_MODULATING_PATHWAY	GO_EPIDERMAL_GROWTH_FACTOR_RECEPTOR_SIGNALING_PATHWAY	GO_NEGATIVE_REGULATION_OF_NOTCH_SIGNALING_PATHWAY	GO_NEGATIVE_REGULATION_OF_INTRINSIC_APOPTOTIC_SIGNALING_PATHWAY_IN_RESPONSE_TO_DNA_DAMAGE	GO_ERBB2_SIGNALING_PATHWAY	GO_REGULATION_OF_TOLL_LIKE_RECEPTOR_SIGNALING_PATHWAY	GO_TOLL_LIKE_RECEPTOR_SIGNALING_PATHWAY	GO_NEGATIVE_REGULATION_OF_FIBROBLAST_GROWTH_FACTOR_RECEPTOR_SIGNALING_PATHWAY	GO_REGULATION_OF_ANDROGEN_RECEPTOR_SIGNALING_PATHWAY	GO_NEGATIVE_REGULATION_OF_EXTRINSIC_APOPTOTIC_SIGNALING_PATHWAY	GO_PATTERN_RECOGNITION_RECEPTOR_SIGNALING_PATHWAY	GO_REGULATION_OF_EXTRINSIC_APOPTOTIC_SIGNALING_PATHWAY_VIA_DEATH_DOMAIN_RECEPTORS	GO_NEGATIVE_REGULATION_OF_T_CELL_RECEPTOR_SIGNALING_PATHWAY	GO_POSITIVE_REGULATION_OF_BMP_SIGNALING_PATHWAY	GO_HORMONE_MEDIATED_SIGNALING_PATHWAY	GO_INNATE_IMMUNE_RESPONSE_ACTIVATING_CELL_SURFACE_RECEPTOR_SIGNALING_PATHWAY	GO_NEGATIVE_REGULATION_OF_INTRACELLULAR_STEROID_HORMONE_RECEPTOR_SIGNALING_PATHWAY	GO_NEGATIVE_REGULATION_OF_INTRINSIC_APOPTOTIC_SIGNALING_PATHWAY	GO_NEGATIVE_REGULATION_OF_RETINOIC_ACID_RECEPTOR_SIGNALING_PATHWAY	GO_ER_NUCLEUS_SIGNALING_PATHWAY	GO_REGULATION_OF_INTRACELLULAR_ESTROGEN_RECEPTOR_SIGNALING_PATHWAY	GO_INSULIN_LIKE_GROWTH_FACTOR_RECEPTOR_SIGNALING_PATHWAY	GO_ENZYME_LINKED_RECEPTOR_PROTEIN_SIGNALING_PATHWAY	GO_PROTEIN_KINASE_C_ACTIVATING_G_PROTEIN_COUPLED_RECEPTOR_SIGNALING_PATHWAY	GO_APOPTOTIC_SIGNALING_PATHWAY	GO_FC_EPSILON_RECEPTOR_SIGNALING_PATHWAY	GO_CANONICAL_WNT_SIGNALING_PATHWAY	GO_ERBB_SIGNALING_PATHWAY	GO_POSITIVE_REGULATION_OF_TOLL_LIKE_RECEPTOR_SIGNALING_PATHWAY	GO_REGULATION_OF_TRANSMEMBRANE_RECEPTOR_PROTEIN_SERINE_THREONINE_KINASE_SIGNALING_PATHWAY	GO_REGULATION_OF_ENDOPLASMIC_RETICULUM_STRESS_INDUCED_INTRINSIC_APOPTOTIC_SIGNALING_PATHWAY	GO_POSITIVE_REGULATION_OF_EXTRINSIC_APOPTOTIC_SIGNALING_PATHWAY_IN_ABSENCE_OF_LIGAND	GO_ADRENERGIC_RECEPTOR_SIGNALING_PATHWAY	GO_PHOSPHOLIPASE_C_ACTIVATING_G_PROTEIN_COUPLED_RECEPTOR_SIGNALING_PATHWAY	GO_REGULATION_OF_FIBROBLAST_GROWTH_FACTOR_RECEPTOR_SIGNALING_PATHWAY	GO_REGULATION_OF_EXTRINSIC_APOPTOTIC_SIGNALING_PATHWAY	GO_REGULATION_OF_EXTRINSIC_APOPTOTIC_SIGNALING_PATHWAY_IN_ABSENCE_OF_LIGAND	GO_G_PROTEIN_COUPLED_RECEPTOR_SIGNALING_PATHWAY	GO_REGULATION_OF_VASCULAR_ENDOTHELIAL_GROWTH_FACTOR_RECEPTOR_SIGNALING_PATHWAY	GO_FC_RECEPTOR_SIGNALING_PATHWAY	GO_REGULATION_OF_PEROXISOME_PROLIFERATOR_ACTIVATED_RECEPTOR_SIGNALING_PATHWAY	GO_POSITIVE_REGULATION_OF_ANTIGEN_RECEPTOR_MEDIATED_SIGNALING_PATHWAY	GO_NEGATIVE_REGULATION_OF_BMP_SIGNALING_PATHWAY	GO_POSITIVE_REGULATION_OF_NON_CANONICAL_WNT_SIGNALING_PATHWAY	GO_EPHRIN_RECEPTOR_SIGNALING_PATHWAY	GO_NEGATIVE_REGULATION_OF_ANDROGEN_RECEPTOR_SIGNALING_PATHWAY	GO_NOTCH_SIGNALING_PATHWAY	GO_NEGATIVE_REGULATION_OF_SMOOTHENED_SIGNALING_PATHWAY	GO_REGULATION_OF_INTRINSIC_APOPTOTIC_SIGNALING_PATHWAY_IN_RESPONSE_TO_DNA_DAMAGE_BY_P53_CLASS_MEDIATOR	GO_EXTRINSIC_APOPTOTIC_SIGNALING_PATHWAY_VIA_DEATH_DOMAIN_RECEPTORS	GO_REGULATION_OF_LIPOPOLYSACCHARIDE_MEDIATED_SIGNALING_PATHWAY	GO_TUMOR_NECROSIS_FACTOR_MEDIATED_SIGNALING_PATHWAY	GO_TOLL_LIKE_RECEPTOR_4_SIGNALING_PATHWAY	GO_INTRINSIC_APOPTOTIC_SIGNALING_PATHWAY	GO_T_CELL_RECEPTOR_SIGNALING_PATHWAY	GO_REGULATION_OF_NOTCH_SIGNALING_PATHWAY	GO_INTERFERON_GAMMA_MEDIATED_SIGNALING_PATHWAY	GO_REGULATION_OF_CYSTEINE_TYPE_ENDOPEPTIDASE_ACTIVITY_INVOLVED_IN_APOPTOTIC_SIGNALING_PATHWAY	GO_REGULATION_OF_SMOOTHENED_SIGNALING_PATHWAY	GO_ADENYLATE_CYCLASE_ACTIVATING_DOPAMINE_RECEPTOR_SIGNALING_PATHWAY	GO_INSULIN_RECEPTOR_SIGNALING_PATHWAY	GO_INTERLEUKIN_1_MEDIATED_SIGNALING_PATHWAY	GO_TRANSFORMING_GROWTH_FACTOR_BETA_RECEPTOR_SIGNALING_PATHWAY	GO_LIPOPOLYSACCHARIDE_MEDIATED_SIGNALING_PATHWAY	GO_CELL_SURFACE_RECEPTOR_SIGNALING_PATHWAY_INVOLVED_IN_CELL_CELL_SIGNALING	GO_POSITIVE_REGULATION_OF_CYSTEINE_TYPE_ENDOPEPTIDASE_ACTIVITY_INVOLVED_IN_APOPTOTIC_SIGNALING_PATHWAY	GO_REGULATION_OF_INTRINSIC_APOPTOTIC_SIGNALING_PATHWAY_IN_RESPONSE_TO_DNA_DAMAGE	GO_NEGATIVE_REGULATION_OF_EXTRINSIC_APOPTOTIC_SIGNALING_PATHWAY_VIA_DEATH_DOMAIN_RECEPTORS	GO_POSITIVE_REGULATION_OF_CANONICAL_WNT_SIGNALING_PATHWAY	GO_PURINERGIC_NUCLEOTIDE_RECEPTOR_SIGNALING_PATHWAY	GO_ACTIVIN_RECEPTOR_SIGNALING_PATHWAY	GO_REGULATION_OF_TUMOR_NECROSIS_FACTOR_MEDIATED_SIGNALING_PATHWAY	GO_NEGATIVE_REGULATION_OF_APOPTOTIC_SIGNALING_PATHWAY	GO_REGULATION_OF_MITOCHONDRIAL_OUTER_MEMBRANE_PERMEABILIZATION_INVOLVED_IN_APOPTOTIC_SIGNALING_PATHWAY	GO_INTRACELLULAR_RECEPTOR_SIGNALING_PATHWAY	GO_REGULATION_OF_TYPE_I_INTERFERON_MEDIATED_SIGNALING_PATHWAY	GO_STEROID_HORMONE_MEDIATED_SIGNALING_PATHWAY	GO_FIBROBLAST_GROWTH_FACTOR_RECEPTOR_SIGNALING_PATHWAY	GO_ADENYLATE_CYCLASE_INHIBITING_G_PROTEIN_COUPLED_RECEPTOR_SIGNALING_PATHWAY	GO_SMOOTHENED_SIGNALING_PATHWAY	GO_REGULATION_OF_RHODOPSIN_MEDIATED_SIGNALING_PATHWAY	GO_REGULATION_OF_BMP_SIGNALING_PATHWAY	GO_SEMAPHORIN_PLEXIN_SIGNALING_PATHWAY_INVOLVED_IN_NEURON_PROJECTION_GUIDANCE	GO_NEGATIVE_REGULATION_OF_ANTIGEN_RECEPTOR_MEDIATED_SIGNALING_PATHWAY	GO_CYTOPLASMIC_PATTERN_RECOGNITION_RECEPTOR_SIGNALING_PATHWAY	GO_INTRINSIC_APOPTOTIC_SIGNALING_PATHWAY_BY_P53_CLASS_MEDIATOR	GO_NEGATIVE_REGULATION_OF_ENDOPLASMIC_RETICULUM_STRESS_INDUCED_INTRINSIC_APOPTOTIC_SIGNALING_PATHWAY	GO_REGULATION_OF_INSULIN_LIKE_GROWTH_FACTOR_RECEPTOR_SIGNALING_PATHWAY	GO_MYD88_INDEPENDENT_TOLL_LIKE_RECEPTOR_SIGNALING_PATHWAY	GO_REGULATION_OF_INTRINSIC_APOPTOTIC_SIGNALING_PATHWAY_BY_P53_CLASS_MEDIATOR	GO_POSITIVE_REGULATION_OF_INTRINSIC_APOPTOTIC_SIGNALING_PATHWAY	GO_IONOTROPIC_GLUTAMATE_RECEPTOR_SIGNALING_PATHWAY	GO_SEMAPHORIN_PLEXIN_SIGNALING_PATHWAY	GO_TRANSMEMBRANE_RECEPTOR_PROTEIN_TYROSINE_KINASE_SIGNALING_PATHWAY	GO_POSITIVE_REGULATION_OF_WNT_SIGNALING_PATHWAY	GO_POSITIVE_REGULATION_OF_MITOCHONDRIAL_OUTER_MEMBRANE_PERMEABILIZATION_INVOLVED_IN_APOPTOTIC_SIGNALING_PATHWAY	GO_REGULATION_OF_VIRAL_INDUCED_CYTOPLASMIC_PATTERN_RECOGNITION_RECEPTOR_SIGNALING_PATHWAY	GO_POSITIVE_REGULATION_OF_SMOOTHENED_SIGNALING_PATHWAY	GO_POSITIVE_REGULATION_OF_EXTRINSIC_APOPTOTIC_SIGNALING_PATHWAY	GO_IMMUNE_RESPONSE_REGULATING_CELL_SURFACE_RECEPTOR_SIGNALING_PATHWAY	GO_POSITIVE_REGULATION_OF_EXTRINSIC_APOPTOTIC_SIGNALING_PATHWAY_VIA_DEATH_DOMAIN_RECEPTORS	GO_GLUTAMATE_RECEPTOR_SIGNALING_PATHWAY	GO_POSITIVE_REGULATION_OF_ERBB_SIGNALING_PATHWAY	GO_ANDROGEN_RECEPTOR_SIGNALING_PATHWAY	GO_INTEGRIN_MEDIATED_SIGNALING_PATHWAY	GO_ADENYLATE_CYCLASE_ACTIVATING_G_PROTEIN_COUPLED_RECEPTOR_SIGNALING_PATHWAY	GO_CELL_SURFACE_RECEPTOR_SIGNALING_PATHWAY_INVOLVED_IN_HEART_DEVELOPMENT	GO_POSITIVE_REGULATION_OF_VASCULAR_ENDOTHELIAL_GROWTH_FACTOR_RECEPTOR_SIGNALING_PATHWAY	GO_NEUROTROPHIN_TRK_RECEPTOR_SIGNALING_PATHWAY	GO_REGULATION_OF_PLATELET_DERIVED_GROWTH_FACTOR_RECEPTOR_SIGNALING_PATHWAY	GO_NEGATIVE_REGULATION_OF_OXIDATIVE_STRESS_INDUCED_INTRINSIC_APOPTOTIC_SIGNALING_PATHWAY	GO_POSITIVE_REGULATION_OF_TRANSMEMBRANE_RECEPTOR_PROTEIN_SERINE_THREONINE_KINASE_SIGNALING_PATHWAY	GO_NEGATIVE_REGULATION_OF_WNT_SIGNALING_PATHWAY	GO_NEGATIVE_REGULATION_OF_TRANSMEMBRANE_RECEPTOR_PROTEIN_SERINE_THREONINE_KINASE_SIGNALING_PATHWAY	GO_ADAPTATION_OF_SIGNALING_PATHWAY	GO_REGULATION_OF_INTRINSIC_APOPTOTIC_SIGNALING_PATHWAY	GO_REGULATION_OF_ACTIVIN_RECEPTOR_SIGNALING_PATHWAY	GO_INTRINSIC_APOPTOTIC_SIGNALING_PATHWAY_IN_RESPONSE_TO_ENDOPLASMIC_RETICULUM_STRESS	GO_B_CELL_RECEPTOR_SIGNALING_PATHWAY	GO_RETINOIC_ACID_RECEPTOR_SIGNALING_PATHWAY	GO_PURINERGIC_RECEPTOR_SIGNALING_PATHWAY	GO_DOPAMINE_RECEPTOR_SIGNALING_PATHWAY	GO_G_PROTEIN_COUPLED_RECEPTOR_SIGNALING_PATHWAY_COUPLED_TO_CYCLIC_NUCLEOTIDE_SECOND_MESSENGER	GO_TRANSMEMBRANE_RECEPTOR_PROTEIN_SERINE_THREONINE_KINASE_SIGNALING_PATHWAY	GO_REGULATION_OF_WNT_SIGNALING_PATHWAY_PLANAR_CELL_POLARITY_PATHWAY	GO_NEUROTROPHIN_SIGNALING_PATHWAY	GO_POSITIVE_REGULATION_OF_APOPTOTIC_SIGNALING_PATHWAY	GO_REGULATION_OF_OXIDATIVE_STRESS_INDUCED_INTRINSIC_APOPTOTIC_SIGNALING_PATHWAY	GO_NEUROPEPTIDE_SIGNALING_PATHWAY	GO_INTRACELLULAR_ESTROGEN_RECEPTOR_SIGNALING_PATHWAY	GO_POSITIVE_REGULATION_OF_CYTOSOLIC_CALCIUM_ION_CONCENTRATION_INVOLVED_IN_PHOSPHOLIPASE_C_ACTIVATING_G_PROTEIN_COUPLED_SIGNALING_PATHWAY	GO_POSITIVE_REGULATION_OF_INSULIN_LIKE_GROWTH_FACTOR_RECEPTOR_SIGNALING_PATHWAY	GO_REGULATION_OF_APOPTOTIC_SIGNALING_PATHWAY	GO_PROTEIN_INSERTION_INTO_MITOCHONDRIAL_MEMBRANE_INVOLVED_IN_APOPTOTIC_SIGNALING_PATHWAY	GO_ADENOSINE_RECEPTOR_SIGNALING_PATHWAY	GO_THYROID_HORMONE_MEDIATED_SIGNALING_PATHWAY	GO_REGULATION_OF_THYROID_HORMONE_MEDIATED_SIGNALING_PATHWAY	GO_COMPLEMENT_RECEPTOR_MEDIATED_SIGNALING_PATHWAY	GO_FC_RECEPTOR_MEDIATED_STIMULATORY_SIGNALING_PATHWAY	GO_IMMUNE_RESPONSE_REGULATING_SIGNALING_PATHWAY	GO_IMMUNE_RESPONSE_INHIBITING_CELL_SURFACE_RECEPTOR_SIGNALING_PATHWAY	GO_WNT_SIGNALING_PATHWAY_INVOLVED_IN_HEART_DEVELOPMENT	GO_REGULATION_OF_WNT_SIGNALING_PATHWAY_INVOLVED_IN_HEART_DEVELOPMENT	GO_SPHINGOSINE_1_PHOSPHATE_RECEPTOR_SIGNALING_PATHWAY	GO_RECEPTOR_GUANYLYL_CYCLASE_SIGNALING_PATHWAY	GO_TRANSMEMBRANE_RECEPTOR_PROTEIN_TYROSINE_PHOSPHATASE_SIGNALING_PATHWAY	GO_ADENYLATE_CYCLASE_INHIBITING_DOPAMINE_RECEPTOR_SIGNALING_PATHWAY	GO_ADENYLATE_CYCLASE_INHIBITING_G_PROTEIN_COUPLED_GLUTAMATE_RECEPTOR_SIGNALING_PATHWAY	GO_ADENYLATE_CYCLASE_INHIBITING_G_PROTEIN_COUPLED_ACETYLCHOLINE_RECEPTOR_SIGNALING_PATHWAY	GO_SEROTONIN_RECEPTOR_SIGNALING_PATHWAY	GO_G_PROTEIN_COUPLED_ACETYLCHOLINE_RECEPTOR_SIGNALING_PATHWAY	GO_TACHYKININ_RECEPTOR_SIGNALING_PATHWAY	GO_TOLL_SIGNALING_PATHWAY	GO_REGULATION_OF_G_PROTEIN_COUPLED_RECEPTOR_SIGNALING_PATHWAY	GO_GRANZYME_MEDIATED_APOPTOTIC_SIGNALING_PATHWAY	GO_INTRINSIC_APOPTOTIC_SIGNALING_PATHWAY_IN_RESPONSE_TO_OSMOTIC_STRESS	GO_HORMONE_MEDIATED_APOPTOTIC_SIGNALING_PATHWAY	GO_INTRINSIC_APOPTOTIC_SIGNALING_PATHWAY_IN_RESPONSE_TO_OXIDATIVE_STRESS	GO_SUGAR_MEDIATED_SIGNALING_PATHWAY	GO_POSITIVE_REGULATION_OF_PLATELET_DERIVED_GROWTH_FACTOR_RECEPTOR_SIGNALING_PATHWAY	GO_NEGATIVE_REGULATION_OF_PLATELET_DERIVED_GROWTH_FACTOR_RECEPTOR_SIGNALING_PATHWAY	GO_SMOOTHENED_SIGNALING_PATHWAY_INVOLVED_IN_VENTRAL_SPINAL_CORD_PATTERNING	GO_CD40_SIGNALING_PATHWAY	GO_NEGATIVE_REGULATION_OF_VASCULAR_ENDOTHELIAL_GROWTH_FACTOR_RECEPTOR_SIGNALING_PATHWAY	GO_BRAIN_DERIVED_NEUROTROPHIC_FACTOR_RECEPTOR_SIGNALING_PATHWAY	GO_NEGATIVE_REGULATION_OF_LIPOPOLYSACCHARIDE_MEDIATED_SIGNALING_PATHWAY	GO_POSITIVE_REGULATION_OF_LIPOPOLYSACCHARIDE_MEDIATED_SIGNALING_PATHWAY	GO_CORTICOSTEROID_RECEPTOR_SIGNALING_PATHWAY	GO_NEGATIVE_REGULATION_OF_ACTIVIN_RECEPTOR_SIGNALING_PATHWAY	GO_POSITIVE_REGULATION_OF_ACTIVIN_RECEPTOR_SIGNALING_PATHWAY	GO_SREBP_SIGNALING_PATHWAY	GO_POSITIVE_REGULATION_OF_INTRACELLULAR_ESTROGEN_RECEPTOR_SIGNALING_PATHWAY	GO_LEPTIN_MEDIATED_SIGNALING_PATHWAY	GO_ADIPONECTIN_ACTIVATED_SIGNALING_PATHWAY	GO_REGULATION_OF_MYD88_INDEPENDENT_TOLL_LIKE_RECEPTOR_SIGNALING_PATHWAY	GO_TOLL_LIKE_RECEPTOR_2_SIGNALING_PATHWAY	GO_REGULATION_OF_TOLL_LIKE_RECEPTOR_2_SIGNALING_PATHWAY	GO_NEGATIVE_REGULATION_OF_TOLL_LIKE_RECEPTOR_2_SIGNALING_PATHWAY	GO_POSITIVE_REGULATION_OF_TOLL_LIKE_RECEPTOR_2_SIGNALING_PATHWAY	GO_TOLL_LIKE_RECEPTOR_3_SIGNALING_PATHWAY	GO_REGULATION_OF_TOLL_LIKE_RECEPTOR_3_SIGNALING_PATHWAY	GO_POSITIVE_REGULATION_OF_TOLL_LIKE_RECEPTOR_3_SIGNALING_PATHWAY	GO_NEGATIVE_REGULATION_OF_TOLL_LIKE_RECEPTOR_4_SIGNALING_PATHWAY	GO_POSITIVE_REGULATION_OF_TOLL_LIKE_RECEPTOR_4_SIGNALING_PATHWAY	GO_TOLL_LIKE_RECEPTOR_7_SIGNALING_PATHWAY	GO_REGULATION_OF_TOLL_LIKE_RECEPTOR_9_SIGNALING_PATHWAY	GO_PEROXISOME_PROLIFERATOR_ACTIVATED_RECEPTOR_SIGNALING_PATHWAY	GO_POSITIVE_REGULATION_OF_PEROXISOME_PROLIFERATOR_ACTIVATED_RECEPTOR_SIGNALING_PATHWAY	GO_INTERLEUKIN_18_MEDIATED_SIGNALING_PATHWAY	GO_INTERLEUKIN_4_MEDIATED_SIGNALING_PATHWAY	GO_PLATELET_DERIVED_GROWTH_FACTOR_RECEPTOR_ALPHA_SIGNALING_PATHWAY	GO_PLATELET_DERIVED_GROWTH_FACTOR_RECEPTOR_BETA_SIGNALING_PATHWAY	GO_GLIAL_CELL_DERIVED_NEUROTROPHIC_FACTOR_RECEPTOR_SIGNALING_PATHWAY	GO_TRAIL_ACTIVATED_APOPTOTIC_SIGNALING_PATHWAY	GO_NEURON_INTRINSIC_APOPTOTIC_SIGNALING_PATHWAY_IN_RESPONSE_TO_OXIDATIVE_STRESS	GO_INTRINSIC_APOPTOTIC_SIGNALING_PATHWAY_IN_RESPONSE_TO_HYDROGEN_PEROXIDE	GO_OPIOID_RECEPTOR_SIGNALING_PATHWAY	GO_NETRIN_ACTIVATED_SIGNALING_PATHWAY	GO_REELIN_MEDIATED_SIGNALING_PATHWAY	GO_APOLIPOPROTEIN_A_I_MEDIATED_SIGNALING_PATHWAY	GO_NON_CANONICAL_WNT_SIGNALING_PATHWAY_VIA_MAPK_CASCADE	GO_POSITIVE_REGULATION_OF_ENDOTHELIAL_CELL_CHEMOTAXIS_BY_VEGF_ACTIVATED_VASCULAR_ENDOTHELIAL_GROWTH_FACTOR_RECEPTOR_SIGNALING_PATHWAY	GO_COLLAGEN_ACTIVATED_TYROSINE_KINASE_RECEPTOR_SIGNALING_PATHWAY	GO_COLLAGEN_ACTIVATED_SIGNALING_PATHWAY	GO_POSITIVE_REGULATION_OF_CELL_MIGRATION_BY_VASCULAR_ENDOTHELIAL_GROWTH_FACTOR_SIGNALING_PATHWAY	GO_NODAL_SIGNALING_PATHWAY	GO_INTERLEUKIN_7_MEDIATED_SIGNALING_PATHWAY	GO_INTERLEUKIN_21_MEDIATED_SIGNALING_PATHWAY	GO_MACROPHAGE_COLONY_STIMULATING_FACTOR_SIGNALING_PATHWAY	GO_INTERLEUKIN_23_MEDIATED_SIGNALING_PATHWAY	GO_INTERLEUKIN_3_MEDIATED_SIGNALING_PATHWAY	GO_ANGIOTENSIN_ACTIVATED_SIGNALING_PATHWAY	GO_SOMATOSTATIN_RECEPTOR_SIGNALING_PATHWAY	GO_CANNABINOID_SIGNALING_PATHWAY	GO_NERVE_GROWTH_FACTOR_SIGNALING_PATHWAY	GO_CYTOPLASMIC_PATTERN_RECOGNITION_RECEPTOR_SIGNALING_PATHWAY_IN_RESPONSE_TO_VIRUS	GO_RIG_I_SIGNALING_PATHWAY	GO_MDA_5_SIGNALING_PATHWAY	GO_NEGATIVE_REGULATION_OF_VIRAL_INDUCED_CYTOPLASMIC_PATTERN_RECOGNITION_RECEPTOR_SIGNALING_PATHWAY	GO_REGULATION_OF_MDA_5_SIGNALING_PATHWAY	GO_NEGATIVE_REGULATION_OF_RIG_I_SIGNALING_PATHWAY	GO_NEGATIVE_REGULATION_OF_INSULIN_LIKE_GROWTH_FACTOR_RECEPTOR_SIGNALING_PATHWAY	GO_CANONICAL_WNT_SIGNALING_PATHWAY_INVOLVED_IN_OSTEOBLAST_DIFFERENTIATION	GO_CANONICAL_WNT_SIGNALING_PATHWAY_INVOLVED_IN_REGULATION_OF_CELL_PROLIFERATION	GO_POSITIVE_REGULATION_OF_FIBROBLAST_GROWTH_FACTOR_RECEPTOR_SIGNALING_PATHWAY	GO_NEGATIVE_REGULATION_OF_G_PROTEIN_COUPLED_RECEPTOR_SIGNALING_PATHWAY	GO_POSITIVE_REGULATION_OF_G_PROTEIN_COUPLED_RECEPTOR_SIGNALING_PATHWAY	GO_HEPATOCYTE_GROWTH_FACTOR_RECEPTOR_SIGNALING_PATHWAY	GO_PROGESTERONE_RECEPTOR_SIGNALING_PATHWAY	GO_NEGATIVE_REGULATION_OF_B_CELL_RECEPTOR_SIGNALING_PATHWAY	GO_POSITIVE_REGULATION_OF_B_CELL_RECEPTOR_SIGNALING_PATHWAY	GO_POSITIVE_REGULATION_OF_T_CELL_RECEPTOR_SIGNALING_PATHWAY	GO_REGULATION_OF_NEUROTROPHIN_TRK_RECEPTOR_SIGNALING_PATHWAY	GO_POSITIVE_REGULATION_OF_NEUROTROPHIN_TRK_RECEPTOR_SIGNALING_PATHWAY	GO_PHOSPHOLIPASE_C_ACTIVATING_DOPAMINE_RECEPTOR_SIGNALING_PATHWAY	GO_REGULATION_OF_DOPAMINE_RECEPTOR_SIGNALING_PATHWAY	GO_POSITIVE_REGULATION_OF_DOPAMINE_RECEPTOR_SIGNALING_PATHWAY	GO_NEGATIVE_REGULATION_OF_TYPE_I_INTERFERON_MEDIATED_SIGNALING_PATHWAY	GO_POSITIVE_REGULATION_OF_TYPE_I_INTERFERON_MEDIATED_SIGNALING_PATHWAY	GO_REGULATION_OF_FC_RECEPTOR_MEDIATED_STIMULATORY_SIGNALING_PATHWAY	GO_POSITIVE_REGULATION_OF_FC_RECEPTOR_MEDIATED_STIMULATORY_SIGNALING_PATHWAY	GO_GROWTH_HORMONE_RECEPTOR_SIGNALING_PATHWAY_VIA_JAK_STAT	GO_REGULATION_OF_GROWTH_HORMONE_RECEPTOR_SIGNALING_PATHWAY	GO_SMOOTHENED_SIGNALING_PATHWAY_INVOLVED_IN_DORSAL_VENTRAL_NEURAL_TUBE_PATTERNING	GO_BMP_SIGNALING_PATHWAY_INVOLVED_IN_HEART_DEVELOPMENT	GO_CANONICAL_WNT_SIGNALING_PATHWAY_INVOLVED_IN_HEART_DEVELOPMENT	GO_LEUKOTRIENE_SIGNALING_PATHWAY	GO_REGULATION_OF_CHEMOKINE_MEDIATED_SIGNALING_PATHWAY	GO_NEGATIVE_REGULATION_OF_CHEMOKINE_MEDIATED_SIGNALING_PATHWAY	GO_INTERLEUKIN_6_MEDIATED_SIGNALING_PATHWAY	GO_REGULATION_OF_INTERLEUKIN_6_MEDIATED_SIGNALING_PATHWAY	GO_NEGATIVE_REGULATION_OF_INTERLEUKIN_6_MEDIATED_SIGNALING_PATHWAY	GO_INTERLEUKIN_27_MEDIATED_SIGNALING_PATHWAY	GO_CILIARY_NEUROTROPHIC_FACTOR_MEDIATED_SIGNALING_PATHWAY	GO_REGULATION_OF_NUCLEOTIDE_BINDING_OLIGOMERIZATION_DOMAIN_CONTAINING_SIGNALING_PATHWAY	GO_NUCLEOTIDE_BINDING_OLIGOMERIZATION_DOMAIN_CONTAINING_2_SIGNALING_PATHWAY	GO_REGULATION_OF_NUCLEOTIDE_BINDING_OLIGOMERIZATION_DOMAIN_CONTAINING_2_SIGNALING_PATHWAY	GO_THROMBIN_ACTIVATED_RECEPTOR_SIGNALING_PATHWAY	GO_VITAMIN_D_RECEPTOR_SIGNALING_PATHWAY	GO_REGULATION_OF_VITAMIN_D_RECEPTOR_SIGNALING_PATHWAY	GO_INTERLEUKIN_35_MEDIATED_SIGNALING_PATHWAY	GO_NEGATIVE_REGULATION_OF_ADENYLATE_CYCLASE_ACTIVATING_ADRENERGIC_RECEPTOR_SIGNALING_PATHWAY	GO_ADENYLATE_CYCLASE_INHIBITING_ADRENERGIC_RECEPTOR_SIGNALING_PATHWAY	GO_ADENYLATE_CYCLASE_ACTIVATING_ADRENERGIC_RECEPTOR_SIGNALING_PATHWAY_INVOLVED_IN_HEART_PROCESS	GO_G_PROTEIN_COUPLED_RECEPTOR_SIGNALING_PATHWAY_INVOLVED_IN_HEART_PROCESS	GO_POSITIVE_REGULATION_OF_MAPKKK_CASCADE_BY_FIBROBLAST_GROWTH_FACTOR_RECEPTOR_SIGNALING_PATHWAY	GO_HYPOXIA_INDUCIBLE_FACTOR_1ALPHA_SIGNALING_PATHWAY	GO_NECROPTOTIC_SIGNALING_PATHWAY	GO_CALCITONIN_FAMILY_RECEPTOR_SIGNALING_PATHWAY	GO_RECEPTOR_SIGNALING_PATHWAY_VIA_STAT	GO_CALMODULIN_DEPENDENT_KINASE_SIGNALING_PATHWAY	GO_REGULATION_OF_ADENYLATE_CYCLASE_ACTIVATING_G_PROTEIN_COUPLED_RECEPTOR_SIGNALING_PATHWAY	GO_POSITIVE_REGULATION_OF_ADENYLATE_CYCLASE_ACTIVATING_G_PROTEIN_COUPLED_RECEPTOR_SIGNALING_PATHWAY	GO_NEGATIVE_REGULATION_OF_ADENYLATE_CYCLASE_ACTIVATING_G_PROTEIN_COUPLED_RECEPTOR_SIGNALING_PATHWAY	GO_REGULATION_OF_ADENYLATE_CYCLASE_ACTIVATING_ADRENERGIC_RECEPTOR_SIGNALING_PATHWAY_INVOLVED_IN_HEART_PROCESS	GO_REGULATION_OF_NODAL_SIGNALING_PATHWAY	GO_REGULATION_OF_NODAL_SIGNALING_PATHWAY_INVOLVED_IN_DETERMINATION_OF_LEFT_RIGHT_ASYMMETRY	GO_POSITIVE_REGULATION_OF_RIG_I_SIGNALING_PATHWAY	GO_REGULATION_OF_GLUTAMATE_RECEPTOR_SIGNALING_PATHWAY	GO_POSITIVE_REGULATION_OF_GLUTAMATE_RECEPTOR_SIGNALING_PATHWAY	GO_REGULATION_OF_PHOSPHOLIPASE_C_ACTIVATING_G_PROTEIN_COUPLED_RECEPTOR_SIGNALING_PATHWAY	GO_POSITIVE_REGULATION_OF_VASCULAR_ENDOTHELIAL_GROWTH_FACTOR_SIGNALING_PATHWAY	GO_NEGATIVE_REGULATION_OF_MITOCHONDRIAL_OUTER_MEMBRANE_PERMEABILIZATION_INVOLVED_IN_APOPTOTIC_SIGNALING_PATHWAY	GO_REGULATION_OF_SMOOTHENED_SIGNALING_PATHWAY_INVOLVED_IN_DORSAL_VENTRAL_NEURAL_TUBE_PATTERNING	GO_NEGATIVE_REGULATION_OF_SMOOTHENED_SIGNALING_PATHWAY_INVOLVED_IN_DORSAL_VENTRAL_NEURAL_TUBE_PATTERNING	GO_POSITIVE_REGULATION_OF_OXIDATIVE_STRESS_INDUCED_INTRINSIC_APOPTOTIC_SIGNALING_PATHWAY	GO_NEGATIVE_REGULATION_OF_INTRINSIC_APOPTOTIC_SIGNALING_PATHWAY_IN_RESPONSE_TO_OSMOTIC_STRESS	GO_POSITIVE_REGULATION_OF_INTRINSIC_APOPTOTIC_SIGNALING_PATHWAY_IN_RESPONSE_TO_DNA_DAMAGE	GO_POSITIVE_REGULATION_OF_ENDOPLASMIC_RETICULUM_STRESS_INDUCED_INTRINSIC_APOPTOTIC_SIGNALING_PATHWAY	GO_POSITIVE_REGULATION_OF_INTRINSIC_APOPTOTIC_SIGNALING_PATHWAY_BY_P53_CLASS_MEDIATOR	GO_REGULATION_OF_TRAIL_ACTIVATED_APOPTOTIC_SIGNALING_PATHWAY	GO_POSITIVE_REGULATION_OF_TUMOR_NECROSIS_FACTOR_MEDIATED_SIGNALING_PATHWAY	GO_NEGATIVE_REGULATION_OF_HYPOXIA_INDUCED_INTRINSIC_APOPTOTIC_SIGNALING_PATHWAY	GO_NEGATIVE_REGULATION_OF_OXIDATIVE_STRESS_INDUCED_NEURON_INTRINSIC_APOPTOTIC_SIGNALING_PATHWAY	GO_REGULATION_OF_RECEPTOR_SIGNALING_PATHWAY_VIA_STAT	GO_NEGATIVE_REGULATION_OF_RECEPTOR_SIGNALING_PATHWAY_VIA_STAT	GO_POSITIVE_REGULATION_OF_RECEPTOR_SIGNALING_PATHWAY_VIA_STAT	GO_WNT_SIGNALING_PATHWAY_INVOLVED_IN_MIDBRAIN_DOPAMINERGIC_NEURON_DIFFERENTIATION	GO_REGULATION_OF_FC_GAMMA_RECEPTOR_SIGNALING_PATHWAY_INVOLVED_IN_PHAGOCYTOSIS	GO_POSITIVE_REGULATION_OF_FC_GAMMA_RECEPTOR_SIGNALING_PATHWAY_INVOLVED_IN_PHAGOCYTOSIS	GO_INTRINSIC_APOPTOTIC_SIGNALING_PATHWAY_IN_RESPONSE_TO_HYPOXIA	GO_NEGATIVE_REGULATION_OF_NON_CANONICAL_WNT_SIGNALING_PATHWAY	GO_POSITIVE_REGULATION_OF_WNT_SIGNALING_PATHWAY_PLANAR_CELL_POLARITY_PATHWAY	GO_REGULATION_OF_GLUCOCORTICOID_RECEPTOR_SIGNALING_PATHWAY	GO_REGULATION_OF_CD40_SIGNALING_PATHWAY	GO_REGULATION_OF_PLATELET_DERIVED_GROWTH_FACTOR_RECEPTOR_ALPHA_SIGNALING_PATHWAY	GO_REGULATION_OF_PLATELET_DERIVED_GROWTH_FACTOR_RECEPTOR_BETA_SIGNALING_PATHWAY	GO_REGULATION_OF_INTERLEUKIN_1_MEDIATED_SIGNALING_PATHWAY	GO_NEGATIVE_REGULATION_OF_INTERLEUKIN_1_MEDIATED_SIGNALING_PATHWAY	GO_REGULATION_OF_INTEGRIN_MEDIATED_SIGNALING_PATHWAY	GO_POSITIVE_REGULATION_OF_INTEGRIN_MEDIATED_SIGNALING_PATHWAY	GO_NEGATIVE_REGULATION_OF_CYSTEINE_TYPE_ENDOPEPTIDASE_ACTIVITY_INVOLVED_IN_APOPTOTIC_SIGNALING_PATHWAY	GO_CORECEPTOR_ACTIVITY_INVOLVED_IN_WNT_SIGNALING_PATHWAY	GO_CYSTEINE_TYPE_ENDOPEPTIDASE_ACTIVITY_INVOLVED_IN_APOPTOTIC_SIGNALING_PATHWAY	GO_CORECEPTOR_ACTIVITY_INVOLVED_IN_WNT_SIGNALING_PATHWAY_PLANAR_CELL_POLARITY_PATHWAY
Car4 ECs	-0.0220068	-0.024107	-0.013406	-0.0499024	0.052427	0.0629982	-0.0207976	0.127735	0.00302454	-0.0742851	0.0310817	-0.0382235	0.00665258	0.279917	0.0452009	0.111698	-0.0355242	-0.0194876	-0.206882	0.0530857	-0.00948069	0.0208609	0.125689	0.0751032	-0.00333112	-0.0512527	0.00245473	0.0354524	0.0279819	-0.100724	-0.00262409	-0.0252086	0.0531075	0.0338703	0.22089	0.0401461	0.00344159	0.129715	0.0273733	-0.045158	0.0375155	0.0353047	0.0172843	0.0318312	0.0300342	0.0599887	0.0351156	-0.122045	0.142938	-0.00972865	0.0222705	-0.0108381	0.0326933	0.0539671	-0.00932841	-0.0450667	-0.0700949	0.0347327	0.0454774	0.0351741	0.0400258	-0.0120056	-0.0157239	0.100157	0.0511794	0.181671	0.0769952	0.00893332	0.0139936	-0.0157083	0.024196	0.113622	0.0235587	-0.0553762	0.095573	-0.175411	0.0908058	-0.00893457	0.0482388	0.109166	-0.0252673	0.0725894	-0.0460791	-0.0222972	0.0251753	0.0011964	-0.000788562	0.0344246	0.0889446	-0.0234954	0.0700376	0.0477806	0.0645456	-0.0391423	0.15745	-0.0083379	0.0512058	0.120021	0.0350213	0.00288615	-0.094199	0.072755	0.0475377	-0.0273055	-0.0171814	0.0702683	0.0129805	0.0409972	0.0536837	0.0194	0.00940394	0.00421386	-0.0166863	0.00952777	-0.0141441	0.0745803	0.0156129	0.122673	-0.119519	0.123205	0.088504	0.238819	-0.115273	0.179437	0.140611	0.135994	0.0073986	0.0253556	-0.000801169	-0.0321223	0.007195	0.0108916	-0.0467976	0.0373829	0.0303364	0.103292	0.0277295	0.0567287	0.0129557	7.94575e-05	0.0736597	-0.0218321	-0.0791514	-0.0168094	-0.0369101	0.152253	0.022927	-0.00740969	0.0910766	0.0659676	0.0803308	0.118912	0.0530671	-0.00965999	0.0521581	0.0345909	0.107261	0.0299647	0.0881953	0.0153193	-0.0286089	0.0547552	-0.0597984	-0.00381556	-0.0500063	-0.0171193	-0.150792	0.0252753	-0.0112431	0.068411	-0.0323859	0.00126351	-0.0315891	0.155229	0.0369174	0.296099	-0.0714412	-0.0663894	0.0738302	-0.0285677	-0.0884472	-0.12257	0	0.00498729	0.00391442	0.125022	-0.0140526	-0.0411264	0.0560144	0.601936	0.0303339	0	0.0120587	-0.118927	-0.0375974	-0.0381145	-0.0035065	-0.0226237	-0.0954198	-0.0164657	-0.00668303	-0.0269231	-0.0649215	0.00380448	-0.022899	0.0224052	-0.00452975	-0.032862	-0.138799	0.0325034	0.0288545	0.0231275	0.108641	-0.0670917	0.0642065	0.19745	0.10718	0.00853508	-0.0422818	-0.0296437	0.0421617	-0.131763	-0.305148	0.0522327	0.0679622	-0.124557	-0.0370045	-0.0150559	0.297024	-0.00361919	0.0882561	-0.00208458	0.0138237	-0.011496	0.165956	0.01774	0.87068	-0.159151	-0.0892264	0.639552	-0.0541237	-0.0114885	-0.0401851	0.00589364	-0.0763334	-0.00511948	0.174742	-0.000553641	0.17052	-0.0612068	-0.000239925	-0.0227798	0.0149477	0.0151263	0.00331916	0.017977	-0.0663726	-0.0336538	-0.124868	-0.0587375	0.013424	0.0575976	0.158681	-0.163148	-0.0337182	0.171978	0.0809951	-0.0324632	-0.0079467	0.0651953	0.125784	0.29297	0.0177238	0.000973364	0.306676	0.0649253	0.066973	-0.0092962	-0.0095335	-0.0647871	-0.104263	-0.0128816	-0.0856928	-0.0408342	-0.114176	-0.00737397	-0.0051199	0.00220931	-0.0156347	0.331831	0.387437	0.37673	-0.0371724	-0.021482	-0.00843254	-0.0748602	0.445968	-0.519439	0.212248	0.267224	0.00467932	-0.0338947	0.0394515	0.541172	0.0115268	0.0151902	0.0748791	-0.0566651	0.141502	0.51698	0.0153402	0.0105519	0.0262661	0.0267198	0.0136189	-0.00441734	0.0653677	0.323383	-0.000252383	-0.0168366	-0.0789286	0.0299345	0.399533	0.106846	1.21314	0.431938	0.285974	0.434704	-0.13537	0.02021	-0.0300747	0.0151822	-0.0886585	0.242913	0.108567	0.200445	-0.0233974	0.0809302	-0.0371021	-0.0172416	-0.0322348	-0.0467338	-0.00194516	-0.0104397	0.133144	0.341458	0.162599	-0.0332323	0.0276729	-0.0249166
Plvap ECs	-0.0248641	-0.027455	0.00507238	-0.0351313	0.0417481	0.0723364	-0.0127366	-0.0296626	-0.0227528	-0.0526504	0.0340254	-0.00186317	-0.0467721	0.271915	0.00493032	0.0890034	-0.081388	-0.026127	-0.173885	0.0643336	-0.00595714	0.041956	0.0711014	0.0261799	-0.0072308	-0.0887438	0.00602069	-0.000411929	0.0151098	-0.0641469	0.00287712	-0.0259977	0.0507452	0.00554077	0.221202	0.045039	-0.0103919	0.173822	0.0812049	-0.0120406	0.0478434	0.04317	-0.0198259	0.0470327	-0.0271106	0.0629375	-0.022726	-0.113884	0.171298	-0.00491835	-0.019513	0.015706	-0.00274616	-0.0505143	-0.00718885	-0.0502585	-0.0234592	0.0271569	0.0495485	0.0171543	0.00391109	-0.0150756	-0.0260561	0.114274	0.0550552	0.0700104	-0.035224	0.0047619	0.0161302	-0.0311783	-0.0123746	0.0438752	0.0197787	-0.00903613	0.068969	-0.138139	0.107832	0.000290314	-0.0439383	0.0890302	-0.00149585	0.0693234	-0.0586121	0.0671851	-0.023779	0.0327766	0.00577628	0.0484326	0.0582331	-0.0350476	0.104419	0.0686938	0.0329336	-0.0361702	0.0999432	-0.0254004	0.0257863	0.107697	0.0542439	-0.00139128	-0.0741375	0.151423	-0.0439062	-0.0423216	-0.00631342	0.0505753	0.0208065	-0.0011809	0.0102504	0.0189916	0.0136124	0.0054518	-0.0192762	0.0281309	-0.0165015	0.0551566	0.0398417	-0.0127479	-0.131442	0.131352	0.105953	0.0884351	-0.0861448	0.193651	0.207019	0.148148	-0.0437984	-0.00702363	-0.00596348	-0.0501222	-0.00890374	0.0350107	-0.0405719	0.0633809	0.0164656	0.0770207	0.00133308	-0.00399039	0.011791	-0.0392705	0.0562971	0.0567489	0.0103366	0.000141679	-0.0139922	0.0105979	0.0419076	-0.00655954	0.0789492	0.0537738	0.0599019	0.0954927	0.0103006	-0.00677043	0.0241378	0.036236	0.055876	0.0273891	0.0861527	-0.0378152	0.00615559	0.0534302	-0.160951	-0.00232617	-0.0604023	0.03786	-0.0884376	-0.000167881	-0.0426336	0.050873	0.0455602	0.0706988	-0.0260992	0.107824	0.0344859	0.102605	0.0721962	0.156161	-0.00980932	0.00444558	-0.0579774	-0.108766	-0.000239644	0.0017383	0.000831972	0.0965204	-0.00623794	0.00282953	0.0422081	0.482948	0.0161714	0	-0.0650255	-0.130218	-0.0157739	-0.00128871	-0.00494861	-0.0115233	-0.0279635	-0.0265755	-0.00402023	0.0870897	-0.0718942	-0.0104678	-0.0305226	-0.0132069	-0.0264067	-0.0636298	-0.131721	0.0182022	0.0123947	0.000500152	0.0541444	-0.0396647	0.0969832	0.225776	0.125277	-0.0132696	-0.013328	-0.00480502	0.0262506	-0.0897234	-0.232012	0.0338213	0.0280439	-0.121864	-3.27656e-05	-0.00242036	0.245669	-0.0682	0.0398404	0.00690642	0.0111521	-0.0241821	0.0862613	-0.101463	0.238694	-0.16116	-0.0922819	0.157881	-0.0393495	-0.00695938	-0.0650755	-0.021231	-0.079713	-0.0285941	0.154697	-0.000353987	-0.02567	-0.0792133	0.00904019	-0.00197985	0.0263392	0.0412687	0.0324469	0.0300877	-0.0547433	-0.0286735	-0.0414658	-0.0365508	0.029445	0.0402921	0.12068	-0.100612	-0.00773153	0.1706	0.0595095	-0.018376	0.00685097	0.0517996	0.0731899	0.222213	-0.0119866	0.0234504	0.140337	-0.00415988	-0.00637442	0.000273363	-0.0101233	-0.0268163	-0.0376743	-0.00964721	0.083677	-0.0360997	0.0197557	0.0169933	-0.0172363	0.00403822	0.0793859	0.264705	0.311185	0.254938	0.0774789	0.00404616	0.0130429	-0.0867034	0.326789	-0.459908	0.111597	0.21142	-0.01673	-0.0267736	0.0600657	0.465118	0.0140802	0.0109013	0.0445117	-0.052917	0.0812174	0.395584	-0.00100276	0.00183695	0.0248634	0.00386497	0.0438854	0.0166163	0.0364392	0.196841	-0.00519013	0.00701131	-0.123063	0.0146298	0.541392	0.0266112	1.41768	0.35396	0.195095	0.307077	-0.0724606	0.0365421	0.0487793	0.0241205	-0.034956	0.119327	0.0625155	0.0932229	-0.0253338	-0.0649837	-0.0126881	-0.00623537	-0.0289211	-0.00864961	8.71017e-06	-0.0129068	-0.135137	-0.238144	0.0450062	-0.0305041	0.044613	-0.0352877
Vwf ECs	-0.0282679	-0.0138935	-0.0281971	-0.0402203	0.0327009	0.0869077	-0.0149422	-0.0290758	-0.0334734	-0.0808492	0.0407215	-0.0336917	-0.125857	0.288547	0.00185324	0.0662145	-0.0822298	-0.0256877	-0.141577	0.0326554	-0.00143867	0.0378678	0.0720118	0.0393972	-8.90324e-06	-0.0778725	-0.000684829	0.0225387	0.00843213	-0.0700468	-0.00666405	-0.0172425	0.0633464	-0.00634957	0.21115	0.0656516	-0.0147527	0.131537	0.0788329	-0.0221528	0.0226466	0.0435204	-0.0133482	0.0403439	-0.00758316	0.0610565	0.00602678	-0.103687	0.13214	-0.00727371	-0.0182874	0.00641964	0.00383516	0.0149994	-0.0315403	-0.0460511	-0.0283321	0.0217162	-0.0029668	0.028289	0.00896901	-0.00343378	-0.0299782	0.0979587	0.0542513	0.0132748	-0.0286588	-0.010358	0.00935614	-0.020994	0.00706864	0.0459206	0.0126372	0.047195	0.0597329	-0.144563	0.12046	0.0279189	-0.0720557	0.0872243	-0.00649193	0.0563714	-0.0587664	0.0737356	0.00283316	0.00770938	0.0101846	0.0657242	0.0671485	-0.0270372	0.0817172	0.057494	-0.00211545	-0.0344123	0.0693989	-0.0426374	0.0378293	0.0974697	0.0423345	0.00299108	-0.085923	0.16127	-0.00672721	-0.0408583	-0.017867	0.0384707	0.0047993	0.00370714	-0.0191721	0.0297148	-0.00865829	-0.00121496	-0.0141568	0.0135955	-0.0327107	0.0755959	0.0443197	-0.000441244	-0.145831	0.155442	0.120029	0.0250447	-0.0870773	0.19501	0.258345	0.187536	-0.0449316	-0.0336866	-0.0119021	-0.0523219	0.0025091	0.0741126	-0.0507711	0.075793	0.0141919	0.126683	-0.00646727	0.00222569	0.000593874	-0.0219648	0.0453557	0.0444859	0.057729	-0.00426888	-0.0110266	0.00680549	0.0424288	0.00659925	0.0826978	0.0166955	0.066808	0.101463	-0.00196494	-0.0226411	0.0311013	0.0257122	0.0188072	0.0152227	0.0765978	-0.0442883	-0.00660213	0.0667574	-0.134725	0.00670319	-0.0838068	0.0318875	-0.00894836	0.0147915	-0.0655422	0.0741045	0.100222	0.169381	-0.0129484	0.0710154	0.0323072	0.0205424	0.0112075	0.00936631	-0.0952725	0.00572827	-0.0843558	-0.135376	0	0.0015049	0.000730202	0.0813526	0.00936908	-0.0051501	0.029218	0.51361	0.066081	0	-0.0534104	-0.151182	-0.0169208	0.00682127	-0.00405195	-0.00776737	0.0069377	-0.0414949	-0.0428873	0.0280096	-0.0781632	-0.0167157	-0.0617957	-0.00933579	-0.0263534	-0.0282632	-0.141376	0.0202908	0.0228183	-0.00577381	0.0153679	-0.0533498	0.0861472	0.200574	0.140769	-0.0358753	0.00219305	-0.000556744	-0.0357618	-0.0752569	-0.244268	0.0235163	0.0411896	-0.158722	-0.00201367	0.0393326	0.380792	-0.0710862	0.0193912	0.0226457	0.0497339	-0.00137475	0.0473366	-0.101527	0.160269	-0.273877	-0.175226	0.207055	-0.045175	-0.0133535	-0.0668969	-0.0502946	-0.0590305	-0.0226831	0.111242	-0.00199208	0.0270353	-0.09448	0.0151897	0.0285115	0.0194992	0.0302337	0.0584202	0.0255522	-0.0568808	-0.00632756	0.00998685	-0.0280731	0.0110521	0.0191751	0.0744619	-0.114872	-0.0279346	0.100291	0.116221	-0.0270564	-0.0135673	-0.00406366	0.0178762	0.0744604	-0.0239365	-0.000310531	0.00161076	-0.0797426	-0.0211488	-0.00979125	-0.012822	-0.0101419	0.00132076	0.023057	0.0815109	-0.0400346	0.0116517	-0.0165123	-0.105261	0.0394844	0.124141	0.232014	0.301239	0.174428	-0.027825	-0.0135048	0.0348097	-0.073155	0.329976	-0.550647	0.117972	0.193411	-0.00366128	-0.0191939	-0.00458543	0.354129	0.00402699	0.0308642	0.0541204	-0.0497601	0.0833345	0.405337	-0.0015654	-0.0175766	0.0728164	0.00524112	0.0250881	0.0260981	0.0546263	0.137149	-0.0142116	-0.016143	-0.0905716	0.0781971	0.689711	0.00696664	1.61935	0.595127	0.153328	0.276611	-0.0920021	0.0174539	0.0290383	0.00245366	-0.00380843	-0.0173989	-0.0972114	0.0419396	-0.00211016	-0.112491	-0.0165576	-0.0109392	-0.0372073	-0.00644945	0.0299073	-0.0054499	-0.103817	-0.232684	0.0324884	0.0033613	0.0798648	-0.0190379
Interstitial Fibroblasts	-0.0330097	-0.0892514	-0.119316	-0.0789303	-0.00173656	0.0459639	-0.00959976	0.0601475	-0.0651802	-0.0663443	0.0217147	-0.0810901	-0.124743	0.150405	-0.0822808	0.22523	-0.0477549	-0.0905725	0.0175257	-0.0325057	-0.0127706	0.00626305	0.00978307	-0.0184873	0.000361933	-0.170623	0.0285996	0.00875054	-0.00832138	0.0270384	-0.0331791	-0.0136399	0.0318484	-9.66596e-05	0.0743868	-0.018573	-0.0277133	-0.0801496	-0.0114876	-0.0193052	-0.0115611	0.0195924	0.022072	-0.0011882	-0.033175	0.0299058	-0.0533534	-0.174746	-0.0480584	-0.00326395	-0.111184	0.0623508	-0.0330036	0.054226	-0.00166154	-0.0204964	0.0572453	0.0132641	-0.015281	0.0260895	-0.0965168	-0.00875861	-0.0413443	-0.0167916	0.047469	-0.00856795	-0.0543466	0.00770341	-0.022643	0.0105293	-0.0201135	0.0202438	-0.00535916	-0.075217	-0.0274393	0.0297882	-0.0162442	0.0499364	-0.0582012	-0.00468546	-0.0363146	-0.0189091	0.0300597	-0.0207742	-0.0568684	-0.0647116	-0.0518653	-0.0142195	0.0290543	-0.0822294	-0.054952	-0.016469	0.0701818	0.0124004	0.144743	-0.0426951	-0.0521115	0.0634895	-0.0918809	-0.000285965	0.242676	0.0716105	-0.0513153	-0.10476	0.00211724	-0.0105524	-0.00352671	-0.0220392	-0.0530382	0.0321275	-0.0321015	-0.00875255	-0.0237862	-0.00711185	0.0124153	0.0281817	0.00852101	-0.0223838	-0.179299	0.076272	0.0875077	-0.0102314	0.0467481	0.149259	0.103239	0.0496464	-0.0153958	-0.0656542	-0.0250213	-0.0604575	-0.0740054	-0.0604369	0.0126938	0.0096103	-0.0485014	0.0172187	-0.0327725	-0.00504153	-0.000539288	0.0022828	-0.0236813	-0.0164888	-0.151896	-0.0210527	0.0402567	0.076036	0.0457177	0.00241074	0.0728819	-0.0656009	0.00221323	-0.027299	0.0278356	-0.0907738	-0.0112498	-0.00452302	-0.0248813	-0.0134228	0.062296	-0.0237166	-0.0404927	0.0505338	-0.0917186	-0.00301734	-0.035117	-0.0254909	0.0641978	0.0222422	-0.0686182	0.0121287	0.0139018	-0.0537317	0.0580258	-0.0539779	-0.0140092	-0.239067	-0.0987218	-0.0391613	-0.11573	-0.0104403	0.0699686	0.0415273	-0.000176415	-0.00205435	-0.00111641	-0.0528365	-0.000579591	0.00948284	-0.0230433	-0.258798	-0.0482133	-7.79319e-05	-0.101422	-0.0977602	0.0224459	0.0332272	0.0165359	-0.0132617	-0.0921036	-0.00685676	-0.0225304	-0.126167	-0.0213842	0.0249829	-0.064207	0.0345367	-0.123286	0.0285093	-0.0730793	-0.0248038	-0.0394871	-0.0447801	-0.139342	0.0484661	-0.014967	-0.0803116	-0.10143	-0.00786019	0.010025	-0.0086591	0.247896	-0.0270496	0.0601662	-0.10461	-0.123067	-0.0108642	0.0494581	0.0264216	-0.00722568	-0.139919	-0.427761	0.0159438	0.0085196	0.021642	0.16839	-0.0769071	0.290433	-0.0796727	-0.12005	0.0391312	0.00945643	-0.0125848	-0.0895971	-0.0443635	0.0367473	-0.0657955	-0.0677264	-0.000714068	-0.0240046	-0.0650269	-0.0137362	-0.00581135	-0.0236671	-0.0339666	-0.00710959	-0.0135849	0.0648907	0.0411168	-0.0740454	-0.0972562	-0.00293476	0.0121264	-0.10468	-0.168519	-0.051638	-0.26246	0.0178153	-0.00267415	0.00100499	-0.0159208	-0.0834578	-0.0454986	-0.156248	-0.0457495	-0.160463	-0.15572	-0.0318956	-0.195628	0.0142952	0.0490766	-0.11966	-0.014587	0.0266511	0.127829	-0.109252	-0.0162349	0.0381017	-0.113174	0.0272981	-0.0239007	-0.0381607	0.112367	-0.163536	0.0165245	-0.00293918	-0.0382844	0.171113	0.23027	-0.128166	-0.169055	0.0805213	-0.0273718	-0.116665	-0.199796	-0.0285928	-0.00410062	0.0557561	0.0980537	0.0541816	0.113553	-0.00117039	0.00076532	-0.0292051	-0.0194939	-0.0980999	-0.00913545	-0.0221902	0.110814	-0.000417872	-0.00720156	-0.163495	-0.0364906	0.42229	-0.0220563	1.08867	0.0450908	0.0858162	-0.235604	-0.235091	-0.041338	-0.132924	-0.0359187	-0.0418826	-0.0103473	-0.0348122	0.0930112	0.0355217	-0.0167168	0.0400912	-0.030755	-0.193122	0.144836	0.0145333	0.0120837	-0.0203489	-0.0736667	-0.0249472	0.0897397	-0.0220294	0.0906946
Mesothelial	-0.0702056	0.0436241	-0.0966993	-0.0506017	-0.00980636	0.0231783	-0.0217015	-0.0254223	-0.04857	-0.0753199	0.0384332	-0.106812	-0.0191283	0.198664	0.0157534	0.0918118	0.173648	-0.0622121	-0.127054	-0.0482492	0.0281509	0.0224087	0.0359916	-0.0219295	-0.0219845	-0.0554805	0.057258	0.00891739	-0.0214427	0.0120288	6.87175e-05	0.021843	0.118825	0.0783719	0.123702	0.039285	0.00213005	-0.0248901	0.134122	0.00384959	-0.00477792	0.042003	0.100019	0.107755	-0.0455028	0.0544932	-0.0134219	-0.0115833	0.106404	0.00890231	-0.0907131	0.0840265	0.0307035	0.0494143	0.0745898	-0.0794013	0.209324	0.0322089	-0.039816	0.0333993	-0.0629506	0.0308499	-0.0234504	0.116397	0.0636318	0.00671962	-0.0286145	-0.132157	-0.0160653	0.0383794	-0.0406412	-0.012854	-0.00591685	-0.136604	0.000334959	-0.0149695	-0.0160497	0.126094	0.27405	0.0412935	0.0908334	0.00209244	0.0599836	0.0121183	-0.0179893	-0.113838	-0.0127679	0.0581651	0.097114	-0.0493384	-0.0306862	-0.0335887	-0.137654	0.0679011	0.252874	-0.0249817	0.00532022	0.0612464	-0.069212	0.0289658	-0.241695	0.207876	-0.0206484	-0.000598543	-0.0276815	-0.0635189	-0.00778332	0.00201456	-0.0483902	0.0356197	-0.00697852	-0.000216673	0.00221894	-0.0279934	0.0232586	0.0716861	0.0771801	-0.0647199	0.00921001	0.0711694	0.0995809	0.0653201	0.228719	0.178427	0.226895	0.184137	-0.000946049	0.00276696	-0.00995044	-0.00307549	-0.037261	0.0339148	0.140614	0.00350267	-0.0110196	0.0894974	0.018324	-0.0354296	0.0410712	-0.059535	-0.0230994	-0.0411246	-0.168363	-0.0116798	0.0857002	0.172393	0.028231	0.0521636	0.0961108	-0.127142	0.09753	-0.016061	0.0177245	-0.0858211	0.0659282	-0.0115727	0.0686193	-0.0308661	0.0770096	0.35638	-0.0370532	0.0491583	-0.0196167	0.0072175	-0.0805204	-0.129637	0.247897	0.0232442	-0.0818591	0.00595357	0.0310678	-0.0162434	-0.0277415	0.00575452	0.00351496	-0.287564	-0.0581461	-0.0665386	-0.00328395	0.0299272	0.241356	-0.0517745	-0.00126586	0.0161379	0.00604949	0.0310817	-0.0234892	-0.0269589	-0.0132532	-0.111082	-0.0463222	0	-0.00695033	-0.176641	0.0715623	0.122413	0.119571	0.0385921	-0.10783	0.0285273	-0.00646455	-0.0492084	0.0780098	0.0257572	-0.0619627	0.00787494	-0.016227	-0.0309342	-0.1092	-0.0277181	0.0138268	-0.0664537	-0.0463983	-0.0247686	0.0766926	0.233564	0.153457	0.0518575	0.0202939	-0.0452051	0.0517054	-0.0198444	0.0135218	0.13118	-0.101336	-0.0909816	-0.0523678	0.238796	0.192285	-0.00399148	-0.140998	-0.0237852	0.0477526	0.0500795	0.317963	-0.0894516	0.280481	-0.166059	-0.101632	0.108736	-0.0788598	-0.0579984	-0.0687535	0.0639587	0.0721197	-0.0848436	0.129357	-0.00237255	0.264473	-0.100484	-0.0428482	0.00530095	-0.134717	-0.0713148	-0.10453	-0.0329881	0.587407	-0.0250771	0.105187	-0.0388994	-0.0105865	0.0886699	-0.101295	-0.0693832	-0.0317131	-0.134545	0.110641	-0.0131949	0.0881705	0.213477	-0.0162416	-0.155843	-0.0242483	-0.0170807	-0.13612	-0.183515	-0.0338559	-0.187367	-0.0291691	0.0476044	-0.0628269	0.0013036	-0.0884862	-0.0430869	-0.0246682	-0.0103514	-0.0661394	0.103843	0.0598241	0.11267	0.145897	0.0219267	-0.235771	-0.00874652	-0.0472487	0.00116746	-0.00891755	-0.560066	-0.184232	0.026755	-0.108321	-0.00222511	-0.149737	-0.351316	-0.0485999	-0.119026	0.0248799	-0.0242649	0.0500488	0.108852	0.00451408	0.00303036	-0.0261484	0.025388	-0.11173	0.0667476	0.0937989	0.116237	-0.00782698	-0.0289501	-0.236966	-0.0162189	0.640549	-0.0152355	1.51859	0.320539	0.0303169	0.227393	-0.128982	-0.0468136	-0.0274903	-0.0680086	-0.0654931	-0.1415	-0.103485	0.0962993	0.409946	0.38133	0.0406733	0.0522734	-0.121418	-0.031528	0.00599608	0.0209389	0.0277652	-0.215037	0.0227339	0.0541806	0.0633024	0.0892687
Pericytes	0.0344406	-0.0462955	-0.0546124	-0.0550003	0.0389151	0.0298628	0.0482342	0.00629948	-0.0137107	-0.0424891	0.0476322	-0.0166987	-0.110824	0.151222	-0.0248043	0.0751468	-0.0137469	-0.0566693	-0.0317111	-0.0169718	0.0291901	0.00978326	-0.00839655	-0.0314156	-0.0162018	-0.0794986	0.0454461	0.0041937	0.0239648	-0.0145611	0.00236026	-0.0181733	0.0295941	-0.00476319	0.0921029	0.00102776	0.00325513	-0.00312343	-0.0387107	0.0217976	-0.0172971	0.00928368	0.00379842	0.0590886	-0.0386992	0.0178416	-0.0260649	-0.0980983	0.025993	0.0155123	-0.0804647	0.0615451	-0.0472342	0.00427132	-0.00837487	-0.0554336	0.0165942	0.0138008	0.0508785	0.0087874	-0.0589473	0.00126733	-0.0121881	0.0671967	0.0318186	0.022576	0.00679916	-0.0330162	-0.0231428	0.0113491	-0.0359434	0.0128629	0.00465122	-0.0675507	0.000332058	-0.161834	-0.018537	0.00816291	-0.0500143	0.0234025	0.0362974	0.03218	0.000418076	0.0171507	-0.0339621	-0.0878014	-0.0333295	0.0126835	0.0368513	-0.0488278	0.0359237	0.0180475	-0.0301196	0.00312295	0.211776	-0.0442193	-0.0148454	0.0493631	-0.0852058	0.00400796	-0.00512944	0.0540107	-0.0645932	-0.0557908	0.0329505	-0.0186737	0.00667698	-0.0278734	0.0175987	0.0200148	0.00423304	0.00644976	-0.0295229	0.0191124	-0.0033684	0.0419265	-0.00822063	-0.0772336	-0.0723228	0.0833614	0.0854	0.0392303	-0.0811651	0.144137	0.211033	0.0926668	0.0301618	-0.0503507	-0.0161203	-0.0336315	-0.0594992	-0.0211422	-0.0174588	-0.00370467	-0.02332	0.0763379	-0.0229795	0.00235129	0.0285917	0.027185	-0.00543809	0.00586459	-0.0496937	0.00904893	0.0150929	-0.0456272	0.0342176	-0.0142147	0.0513472	-0.0749225	0.0191012	-0.011308	0.0319216	-0.0598804	-0.0181791	0.0239409	0.0537976	-0.000301657	0.0538075	-0.0371515	-0.0318767	0.0406691	-0.129651	-0.00032949	-0.0238368	-0.0424012	-0.0258674	0.00820774	-0.0232249	0.0266638	-0.0102922	-0.0116987	-0.0206607	0.0124161	-0.00151934	-0.141662	-0.0418643	-0.0478445	-0.111737	-0.0334252	-0.0433925	0.0934623	0	-0.00387775	-0.00103914	0.034575	0.0111552	0.00828129	-0.0314461	-0.0246437	-0.0275159	0	-0.0707101	0.00465056	-0.00366337	0.0208174	0.0166237	-0.0126839	-0.0940389	0.0261487	-0.0285566	-0.0682644	0.00130609	0.043992	-0.0705851	-0.0272992	-0.0782541	0.00825403	-0.0842936	-0.0294033	-0.0387184	-0.082152	-0.0634933	0.0220009	-0.0124722	-0.0543902	-0.0674702	-0.0359162	0.076711	0.0031641	0.193773	-0.112929	-0.229967	-0.073482	-0.0777619	-0.172265	0.180523	0.00508891	0.1125	-0.0894434	-0.178568	0.0114659	0.0247078	0.0321203	0.179864	-0.0300159	-0.125005	0.0266492	0.027099	-0.189218	-0.0330417	-0.0252203	-0.115303	-0.0487639	-0.0523442	-0.0881586	0.026231	0.0245495	-0.0335648	-0.038726	-0.00455055	0.00332201	-0.0642325	-0.0422274	-0.0378927	-0.0675905	0.0640321	0.129548	-0.0945357	-0.0421861	-0.0293591	-0.00886736	-0.0187379	-0.122772	-0.0243138	-0.113272	0.0420522	0.0224091	0.0196553	-0.016074	-0.00595045	-0.0663855	-0.0790296	-0.0288211	-0.0326207	-0.114741	-0.0526749	-0.110565	0.0444669	-0.0297126	-0.091865	0.0163739	-0.0732656	-0.0183447	-0.0479302	0.00567138	0.0619384	-0.0807481	0.00904394	0.158034	0.157563	0.268278	-0.133844	-0.0226149	-0.00446006	-0.0378691	0.0866838	-0.156934	-0.101532	-0.0709385	-0.0297591	-0.0391683	-0.158004	-0.230628	-0.0265449	-0.0260932	0.0320977	0.00481079	0.044112	0.166228	-0.00279085	0.00151116	0.0210411	-0.00281926	-0.0914627	-0.00262645	-0.0535977	0.369346	0.0096581	-0.01333	-0.218558	-0.0413239	0.420385	-0.00277083	1.22132	0.203475	0.176549	0.0628931	-0.188138	-0.0324796	-0.132478	-0.0264961	-0.00295069	0.028683	-0.0285432	0.105455	-0.0110323	-0.0883392	-7.71643e-05	0.0159082	-0.115468	0.00870417	-0.016355	-0.0244712	0.0903672	0.172432	-0.0793925	0.134153	-0.0164547	0.149475
Wnt5a fibroblasts	-0.0766079	-0.0274963	-0.0589263	-0.0432848	0.0526107	0.0582476	0.0960704	-0.0530335	-0.0523603	-0.00395043	0.057886	-0.0598496	-0.159091	0.167836	-0.0360423	0.0651696	-0.0160627	-0.0681467	-0.14716	-0.0333341	0.0140024	0.0082196	-0.0171013	-0.0430079	-0.0074447	-0.0945859	0.00511902	0.00617419	-0.0207731	0.0967015	-0.00239733	-0.0071925	0.0733609	-0.00597853	0.111724	0.0181384	-0.0415301	-0.0678985	0.0417881	-0.0150015	-0.01631	0.0134631	0.185065	0.0331116	-0.0161332	0.00992922	0.025446	-0.061862	-0.0658911	0.0196873	-0.0984957	-0.0186665	-0.00254236	-0.0126585	0.0115951	-0.0629946	0.190061	0.0217274	-0.0131037	0.0303816	-0.0634881	0.00290995	-0.0410279	0.0547481	0.0561832	0.0355402	-0.0330814	0.108838	-0.00727711	0.2314	-0.0140131	0.00502827	0.00142986	-0.100472	-0.000536558	-0.0305477	0.0336235	0.101779	0.0213727	0.0389745	-0.0329611	-0.0196632	0.1454	0.108881	-0.0104752	-0.0632758	-0.0458864	0.019779	0.044437	-0.0598322	-0.0536604	-0.0187991	0.0663189	0.0730399	0.199656	-0.0310855	-0.011683	0.0692146	-0.0565712	0.00224295	0.090819	0.164319	-0.0328765	-0.0624042	0.0608625	-0.0196536	-0.0086781	0.00579671	-0.0478672	0.0314331	0.00863742	0.00929461	0.0386585	0.0469867	0.0367592	0.0168617	0.022402	-0.106975	-0.0925345	0.0710003	0.101645	0.0540011	0.205477	0.15657	0.23039	0.109521	-0.035299	-0.0643025	-0.00979523	-0.0459385	-0.041454	-0.00752241	0.00193767	0.0588847	-0.0299619	0.16309	-0.0293627	-0.00392888	0.0273014	-0.0292852	-0.00826943	0.0217558	-0.0479901	0.0222615	0.000344068	0.0638913	0.0235403	0.0154701	0.120242	-0.060264	0.0427104	0.0181143	0.00503582	-0.0776669	-0.011839	0.0272253	0.0400617	0.00178314	0.0656003	-0.00601978	-0.0121508	0.056298	-0.115656	-0.00243302	-0.0511085	-0.00957892	0.451816	0.0266683	-0.0564603	-0.00368944	0.0628803	0.048435	-0.0320149	-0.00171896	-0.00561865	-0.153763	0.0270197	-0.00453062	-0.156496	-0.01021	-0.0322861	0.0554239	0	0.0182184	0.0073542	0.0294526	-0.0105163	0.0276271	0.00583027	0.0447522	-0.0106981	0	-0.0658956	-0.136784	-0.00647181	0.0222029	0.00347434	-0.00829191	-0.120377	-0.0178211	0.0575579	-0.109823	0.0116821	0.0256584	-0.0706008	0.0506897	-0.0860202	0.0392188	-0.0971942	-0.0143464	-0.00101718	0.00456881	-0.047876	-0.0177992	0.00549937	0.0450189	-0.019604	-0.00211226	-0.0126274	-0.00455333	0.201514	-0.049677	-0.0594198	-0.081757	-0.112101	-0.233206	0.00772584	0.00768192	0.141853	0.00622461	-0.0328917	-0.0212316	0.00629595	0.0180843	0.205502	0.0439067	-0.0149043	-0.0694324	-0.0521004	-0.108136	-0.029682	-0.00732204	-0.0984953	-0.0571763	0.0346462	-0.0404538	0.00106218	0	0.0516967	-0.0640521	-0.00799891	0.0091094	-0.0296166	-0.0550091	-0.0222458	-0.0332498	0.521499	0.0718149	-0.0640567	-0.0469137	0.0507106	0.0316129	-0.0965346	-0.0701855	-0.0151999	-0.0738453	0.119877	0.0835498	0.0309166	0.00222162	0.0141127	0.0415923	-0.0894154	0.0562924	-0.0964603	-0.143548	-0.00242812	-0.0424875	-0.0114112	0.0370145	-0.0636643	0.0102032	-0.049139	-0.0210868	-0.0741129	-0.0340689	-0.0459538	-0.0759075	0.0765285	0.00627608	0.0556089	0.00300892	-0.118768	-0.0362956	-0.00357111	-0.0975462	0.321701	1.36332	0.0108612	0.32105	-0.00508952	0.0100881	-0.147902	-0.246243	-0.0336532	-0.0517974	0.0954724	0.0104737	0.120603	0.158905	-0.0124647	-0.0206075	0.011827	-0.0184988	-0.0391162	0.00495579	0.00818153	0.168605	-0.0118489	-0.0108526	-0.0778291	-0.0153208	0.719293	-0.0632986	1.54875	0.28118	-0.00661883	0.0531	-0.0052386	-0.0387124	-0.0695933	-0.0448999	0.0665476	-0.00953541	-0.00655176	0.164969	0.0165925	-0.0340526	0.0164124	0.00166208	-0.0932283	-0.0101207	0.00733882	-0.0111779	-0.0253311	0.0241649	0.000927111	0.0753563	-0.034215	0.130758
AVSM	-0.0773584	-0.0282588	-0.10696	-0.0696987	0.0474986	0.045472	0.00737476	-0.0340159	-0.0458311	-0.0687896	0.0158716	-0.0722028	-0.250113	0.19874	-0.0190767	0.0420211	-0.0624434	-0.0738087	-0.0866921	-0.0410809	0.0204474	-0.000549496	-0.0249342	-0.0320694	-0.0212574	-0.124866	-0.00364408	0.0215924	0.0236043	0.0187671	-0.0019649	-0.0199984	0.0807398	-0.0133367	0.0968042	0.0283627	-0.0249429	-0.0513509	0.082127	-0.0140545	-0.0261388	0.000203412	0.0457791	0.062011	-0.00474883	0.00502948	0.00454194	-0.0614058	-0.0746952	0.0101926	-0.0910176	-0.0123966	0.0177505	-0.00951988	-0.0368697	-0.0640559	-0.0238029	0.00846947	-0.0518635	0.02857	-0.0636647	0.00409429	-0.0399749	0.0671685	0.0741294	-0.063769	0.0179528	-0.0420465	-0.0344353	0.0188182	-0.0175746	0.0540289	-0.00464567	-0.0918551	-0.0250598	-0.0634169	0.0198193	0.0596079	-0.15621	0.0287651	0.0288304	-0.0205569	0.0388815	0.0824849	0.00127446	-0.045037	-0.0131426	-0.0151622	0.068408	-0.0620177	-0.0454493	-0.069301	-0.0265185	0.0267662	0.164391	-0.0448391	-0.0262371	0.0710266	-0.103313	0.0051425	0.0338254	0.199885	-0.049436	-0.0384596	0.0209244	0.0024414	0.0197324	-0.00217333	-0.0189141	0.0248974	-0.0116867	-0.00472282	-0.0299163	0.0167547	-0.00389574	0.0559434	-0.00024873	-0.128039	-0.0991149	0.0935879	0.0908092	-0.068825	-0.103101	0.173076	0.271954	0.162649	0.00191334	-0.0379626	-0.0341968	-0.0304866	-0.0405993	-0.0213202	0.0210548	0.034521	-0.0368054	0.118475	-0.021857	-0.0191577	0.029815	0.0430719	-0.0100662	-0.0248344	-0.0493803	0.0119709	0.0447784	0.158433	0.0347182	-0.00303038	0.098986	-0.0632864	0.0692468	0.076368	-0.056698	-0.0906467	-0.0162147	0.0406062	0.0948798	-0.0120754	0.0638266	-0.016538	-0.013838	0.0487506	-0.00123824	0.0172144	-0.0487541	-0.0731402	0.0548671	0.0215942	-0.056191	0.120196	0.193985	0.165208	-0.0262927	-0.0157632	-0.0123213	-0.292247	-0.0578105	-0.0282846	-0.293368	0.0033567	-0.0501169	0.483144	-0.000814179	-0.00582237	-0.000840574	-0.0275753	-0.0198094	0.106417	-0.0119423	-0.0679633	0.0513958	0	0.0364046	-0.2039	0.096455	0.000536726	0.00832574	-0.0256225	-0.0578648	-0.0276574	-0.0166192	-0.0695021	0.0368946	0.0672763	-0.0707968	0.0653705	-0.0673912	-0.0297079	-0.0779719	-0.0217799	-0.0345769	0.0193708	-0.0800202	0.0289505	0.0333654	0.147958	0.178433	-0.0179865	0.0282366	-0.0457366	0.0569837	-0.0380553	-0.115362	-0.0549861	-0.119514	-0.233707	0.0649166	0.0397741	0.170283	-0.0371848	-0.075171	-0.0128384	-0.00583533	0.0690265	0.115336	0.0129083	0.129212	0.00321749	0.0133775	0.230282	-0.0622722	-0.0695027	-0.166032	-0.0836061	-0.00428472	-0.0994966	0.161128	0	-0.0575864	0.00692881	-0.016008	-0.0298625	-0.0239881	-0.0460634	0.0244746	-0.0538486	0.131156	0.0525014	-0.0909538	-0.0258148	-0.0282133	0.023372	-0.138502	0.00133971	-0.0309072	-0.151295	0.0976988	0.0293171	0.144999	-0.0220674	0.0016215	0.0027926	-0.0717554	-0.0369047	-0.248543	-0.104977	-0.0726624	-0.0353244	0.0397823	0.0185796	-0.0501252	-0.019406	-0.0477399	-0.0324639	-0.0231453	-0.010183	-0.152026	-0.0114123	0.00442765	0.220219	0.136857	0.304248	-0.224118	0.0357619	0.0132251	-0.128983	0.264357	-0.14918	0.0294439	0.122579	0.0707866	0.0398938	-0.137781	-0.139254	-0.0722378	0.0850461	0.0514238	-0.0309798	0.0809567	0.255099	-0.00205381	-0.00878114	0.0106492	-0.00819427	-0.0373397	0.0564517	0.0154413	0.211805	0.0677252	0.0858268	-0.157181	0.134697	0.800086	-0.0864421	1.61532	0.319985	0.229195	0.0462459	0.0823768	-0.0688221	-0.0508238	-0.0932085	-0.0834577	-0.157688	-0.120801	0.00835098	0.109673	-0.112354	0.0224959	-0.0302	-0.0176617	0.0654356	0.0438533	-0.0167817	0.215151	0.500293	-0.0738113	0.103028	0.0475923	0.151981
AT1	0.00618786	-0.0198921	-0.0928907	-0.0276135	-0.0297612	-0.0372748	-0.0277825	-0.0317296	0.0622353	-0.0926345	0.0208656	0.0710931	-0.017952	0.127345	0.0122763	0.157664	-0.0564624	-0.0539647	-0.0912835	-0.0393777	0.00489248	0.0173431	0.0610457	-0.0300375	-0.00568061	0.0056951	0.0246985	0.0250094	-0.0285819	0.0483163	-0.00386757	-0.00683156	-0.0210568	-0.00797137	0.0905923	0.0679426	0.0302832	-0.0712711	-0.0408986	0.0358087	0.0166762	0.0314258	-0.0345538	0.0455648	-0.00526025	0.0176878	0.0234533	-0.0556106	-0.0818987	0.00550829	-0.0319576	-0.015041	0.0226581	0.0327697	-0.00997685	-0.0546106	0.0348801	0.00956388	-0.0483297	0.0193873	-0.00899924	-0.00605968	0.0297915	0.152657	0.022665	0.0271142	0.0462108	-0.0658894	-0.0230662	-0.0181335	0.01315	-0.0293135	-0.0067571	-0.078393	0.0548137	-0.165694	-0.0850183	-0.00354342	-0.103536	0.0655098	-0.0840243	-0.00601628	-0.0256586	-0.0560222	0.0322221	-0.0957868	0.0347276	0.00271763	0.0496031	-0.0203477	-0.0255696	0.0489113	-0.0766491	-0.00410704	0.113166	-0.0240389	0.022852	0.0344555	-0.0529186	0.0063728	-0.103346	-0.051765	0.00391045	-0.0111131	-0.031329	-0.06426	-0.0308989	0.0154916	0.0428179	-0.002611	0.0082192	-0.0107203	-0.000570981	-0.0346878	-0.00971635	0.076226	-0.0227416	0.0252161	0.0285969	0.0435458	0.0601212	0.12368	0.109366	0.140456	0.123234	0.0704893	0.0489405	0.0105959	0.00717504	-0.024418	-0.0204559	-0.0309777	0.0429432	0.0560295	0.0024818	0.0569398	0.0293669	-0.011106	0.0170388	0.0205061	-0.04404	-0.0610937	-0.0305665	0.0510054	-0.0409157	0.0661186	-0.0551392	0.00686278	0.0673787	-0.0585771	0.0558016	-0.0695514	0.0028553	-0.0878057	0.00794513	-0.0358848	0.0285658	-0.0429684	0.0222534	-0.0733423	0.0258237	0.046213	0.049915	0.0112148	-0.00473497	-0.0550049	-0.116742	0.0390042	0.032258	-0.0280702	-0.0433703	-0.0694934	-0.0303806	0.0902101	0.0142086	-0.0908807	-0.015497	-0.083483	0.00657805	-0.00348306	0.0641129	-0.0491813	-0.00018658	0.00170433	0.00027568	0.0010659	-0.0309953	-0.025297	-0.0185304	-0.0929914	0.0244157	-0.000263454	-0.0204923	0.807653	0.115167	-0.0280437	-0.0135857	-0.00606593	-0.0836015	0.159409	-0.00975576	-0.106556	0.0683544	0.0268935	-0.0436582	0.0105951	0.0273836	-0.051338	-0.0804169	-0.0211859	0.0178969	-0.0607872	-0.0278766	0.0749008	0.0465169	0.229355	0.339235	0.00807828	-0.0181319	-0.0165387	0.069702	-0.0946949	-0.269523	0.130214	-0.101468	-0.158589	0.0620234	-0.0282317	0.22162	-0.00540093	-0.122512	-0.0123245	-0.0245701	0.0303424	0.445442	-0.123545	0.461195	0.128264	0.0875691	0.350004	-0.055274	-0.0874773	-0.169643	0.0872088	-0.0375241	-0.107493	0.21363	-0.00103326	0.026875	0.130739	-0.0137735	-0.0386357	-0.0276653	0.0112424	-0.0417764	-0.0241998	-0.0930507	0.0307855	0.003584	0.00539019	-0.0724184	0.0410367	-0.0320308	-0.153134	-0.0287623	-0.195849	0.0564271	0.0376488	0.00405783	-0.042104	0.148335	0.279759	0.0606164	-0.0270495	0.0159274	-0.0339702	-0.128854	-0.258067	-0.0107784	0.029507	0.0426334	-0.0101487	-0.0896088	-0.037078	-0.109083	0.0099724	0.0258739	-0.0645682	-0.103633	-0.0554025	0.0144082	-0.0812731	-0.178486	-0.0132243	0.0346011	-0.14853	-0.0182908	-0.414821	-0.194946	0.0037472	-0.0192116	-0.0300215	-0.162805	-0.278188	-0.0307364	-0.0124227	-0.00319947	-0.0217208	-0.0196037	-0.138414	0.0144409	0.0122892	-0.00218836	0.065681	-0.0487828	0.00339271	0.0863225	0.0632508	-0.0224922	-0.0445245	-0.143177	0.0716368	0.216983	-0.0540203	0.720544	0.376023	-0.0422507	0.455068	-0.269459	-0.0144414	-0.00652693	-0.0521951	-0.0973025	0.118554	0.0329859	0.368933	-0.035963	-0.13177	0.0366178	-0.00105182	-0.225455	-0.075993	-0.0224998	-0.0217555	0.255865	0.286486	-0.0713663	-0.0381116	-0.0105115	-0.0248883
AT2	-0.0681205	0.00742881	-0.0388314	-0.0497964	-0.0335387	0.182156	-0.0259461	-0.119538	-0.0132063	0.209682	0.0043286	-0.000762335	-0.179543	0.179885	-0.0438435	-0.0411313	-0.0638182	-0.0710777	-0.0998253	-0.067589	0.000846102	-0.00202862	0.0477924	-0.0846444	-0.000128314	0.0490322	-0.00585566	0.00634489	-0.0124292	0.0262888	-0.0100306	-0.0430772	0.110743	-0.00721974	0.19217	0.0499494	-0.00251699	-0.0729108	0.145947	-0.0326323	-0.021799	0.0753572	0.0200229	0.00116646	-0.0239539	0.0593245	-0.0369222	0.0129635	-0.106706	-0.0134459	-0.129209	-0.0450694	0.0586809	0.0858909	0.0247911	-0.0199274	-0.0660893	-0.0256619	-0.0649914	0.0351858	-0.0693301	-0.0293485	-0.00996386	-0.00756591	-0.00918516	0.0925245	-0.0265023	-0.108123	-0.0508698	0.0674441	-0.0351899	-0.0102871	-0.019379	-0.14896	-0.0302218	0.11006	0.041229	-0.0493116	-0.0562975	-0.00799242	-0.031182	-0.00535011	-0.0256597	0.415933	-0.0484314	0.0418835	-0.0374061	-0.0105425	0.0747082	-0.0732729	-0.0439377	-0.0480131	-0.121532	-0.0016339	0.18691	-0.0160088	-0.0580413	-0.0128281	-0.022138	-0.0161123	-0.180838	0.225818	-0.0509674	-0.0653854	-0.0191478	-0.0395827	-0.0181304	0.0354407	0.0198937	0.0227749	-0.026242	-0.0135014	0.00520616	-0.0695271	-0.0221134	0.0365547	-0.0628371	-0.0559442	-0.0188305	0.0783146	0.16915	0.194301	-0.10452	0.147612	0.431097	0.152396	-0.0242992	-0.056905	-0.0362373	-0.0727758	0.00589704	0.01423	-0.00423647	-0.0527636	-0.028119	0.0495252	-0.02027	-0.042888	-0.0067781	-0.0919921	-0.023779	-0.0204821	-0.0805794	-0.0020402	-0.0226281	0.0165088	-0.0527962	-0.0346496	-7.08863e-05	-0.0536946	0.0928321	-0.0203073	0.019798	-0.07967	-0.04668	-0.0236248	0.0251138	-0.0420951	-0.0293903	-0.0415475	-0.0183605	0.0323531	-0.026523	0.00687344	-0.051457	-0.0626406	-0.0865881	0.0387563	-0.106492	-0.00432773	-0.0754744	-0.0220195	-0.0334534	0.016653	0.0128617	-0.050207	0.0331703	-0.0712933	-0.0581125	0.0307528	0.161343	-0.00680868	-0.000228573	-0.00280351	-0.00137398	0.0180345	-0.0173075	-0.0292548	-0.0344385	0.0538164	0.0375896	0	-0.0256664	0.178721	-0.0194703	-0.00985857	-0.0109673	-0.00479462	-0.104089	-0.0256718	0.0176812	-0.0874284	-0.0462555	-0.0148631	-0.0788039	0.0842647	0.0268998	0.0279154	-0.051885	-0.00117035	-0.00154607	-0.0398713	-0.0976852	-0.136322	-0.0722224	-0.0752563	-0.0870175	-0.0139189	0.00966251	-0.0207112	-0.0321469	0.0888863	0.170672	-0.0133918	-0.0346627	-0.0797611	-0.0637005	-0.0265095	-0.0744343	0.0363912	-0.00268026	-0.0148974	-0.00822109	-0.00336267	0.104796	-0.00828069	-0.14538	-0.279206	-0.18529	-0.0624949	0.0123084	-0.00692462	-0.146335	-0.0443159	0.0528113	-0.0565391	-0.0866902	-0.000583962	-0.0282707	-0.0136478	0.0271555	0.0330768	-0.0438732	-0.0392843	-0.0600036	-0.0358195	-0.03167	-0.0220255	0.0979382	0.0500993	-0.042551	-0.0297075	0.0707472	-0.0999785	-0.093716	-0.0736234	0.17083	0.0424975	-0.0473821	-0.0598476	0.0179561	0.00530108	-0.0833293	-0.0293739	-0.133873	-0.068246	-0.115072	-0.108634	-0.0199713	0.00831425	0.118812	-0.0110409	-0.0483444	-0.10162	-0.0143072	0.0481955	-0.00489705	-0.0125984	-0.0138825	0.111709	0.0373593	0.0237318	-0.0754373	-0.0045517	0.0285402	-0.0516695	-0.129339	-0.599979	-0.120866	-0.136654	-0.0329954	-0.00609634	-0.201497	-0.238549	-0.0687069	0.055372	-0.0725799	-0.0655818	-0.111898	-0.164939	0.00866544	0.0138879	0.0119379	0.0184163	-0.0507661	-0.0135206	-0.00635705	0.226585	-0.00355229	-0.0215461	0.0833484	0.0616066	0.803748	-0.113371	1.6672	-0.0579166	0.0288615	0.339973	-0.0940763	-0.0598281	-0.108885	-0.0670555	0.0544339	0.0106391	-0.0680842	0.339944	-0.000410202	-0.119769	-0.0364938	-0.0514508	0.00756927	-0.0694772	-0.0427829	-0.00341704	-0.00529501	0.0537727	-0.0743683	0.0106586	-0.0622828	-0.0223646
Basal	-0.0685233	0.0394149	-0.0152781	-0.00300279	-0.019658	0.106024	-0.0378058	-0.100818	0.0118113	-0.0440592	0.0355687	0.0131595	-0.165062	0.285833	-0.00656989	-0.129073	-0.0664316	-0.0446957	-0.163881	-0.0196824	0.214499	0.0310045	0.0353075	-0.0624138	0.0428202	0.0106158	-0.00772116	0.0281905	-0.0114269	-0.0116383	-0.00117869	-0.00540834	0.109269	-0.0095479	0.275538	0.0289772	0.0288968	-0.0947303	0.031976	0.0506096	0.038064	0.0764218	0.0323209	-0.001145	0.00792014	0.104553	0.0622395	0.0569228	-0.0823959	-0.00572495	-0.0245066	-0.0903516	0.0631394	0.0341351	0.0856713	0.0118925	-0.0567768	-0.0120152	-0.0295721	0.0611893	0.0265459	-0.00275571	0.00113624	0.127218	-0.0098331	0.0775203	-0.0390015	-0.0663647	-0.0527461	0.0230102	-0.00181587	0.0227606	-0.0165891	-0.217748	0.0288765	-0.0212503	0.0509487	0.00017064	-0.0879923	0.050497	-0.117765	0.0292121	-0.0758784	0.183401	0.0739584	0.153537	0.0323292	0.138139	0.114311	-0.016654	-0.0353069	-0.0188029	0.0529961	-0.0304446	0.117457	-1.41267e-05	0.0513653	-0.0123101	0.0599342	-0.00298144	-0.067727	0.149713	0.00265311	-0.0408813	0.00808167	-0.0458155	0.0226916	0.0547996	0.0273724	0.0515064	-0.0101979	-0.0146723	0.0408288	-0.0634182	-0.0386253	0.054789	-0.0313516	-0.0966806	0.0411523	0.150732	0.173795	0.222105	-0.0861669	0.194602	0.227164	0.149859	-0.0171394	-0.148627	-0.0190668	-0.0478445	0.0250598	0.0842963	-0.000225067	0.02188	0.011112	0.17605	-0.025537	0.0324732	-0.00598334	-0.0588974	-0.0236088	-0.0426255	-0.174876	-0.00294977	-0.0281799	0.176757	-0.0287147	-0.00864212	0.0633819	-0.0699735	0.116098	-0.0155518	0.0661619	-0.0833096	0.0642782	-0.00469953	-0.00763084	-0.0404073	-0.0160293	-0.0924912	-0.0728072	0.0406183	-0.00887964	-0.0106342	-0.0280492	-0.0263009	-0.0694296	0.0644779	-0.0334795	0.0259008	-0.129825	0.0250549	-0.0580681	0.0344469	0.042209	0.124907	-0.0543505	-0.166784	-0.0801024	-0.0182334	0.113124	-0.11493	0	0	-0.00175615	0.0534766	-0.0527307	0.0489102	-0.0347901	-0.110038	0.0465473	0	-0.0221087	-0.267017	0.322956	-0.00014656	-0.0696615	0.00820677	-0.120492	-0.117752	0.408093	-0.0922081	0.034283	-0.0257682	-0.0822159	-0.0734737	0.02326	0.133902	-0.0812516	0.0266789	-0.00856351	0.0502376	-0.011276	0.00502253	-0.021178	0.141183	0.131961	0.213947	0.261101	0.0234681	-0.0485841	-0.0197341	-0.0897183	-0.00563708	-0.0226383	-0.210789	-0.046447	0.0311752	0.432116	-0.0298826	0.108664	0.00845729	0.00790738	-0.0110468	-0.0899749	-0.0378197	0.157138	-0.269706	-0.230261	0.12749	0.0078459	-0.0414178	-0.193909	0.0505562	0.097058	-0.0356787	0.0190032	0	-0.0434374	-0.098847	0.0562341	0.141914	-0.00149619	0.00975711	0.0345776	0.0353758	0.0602632	-0.0606368	0.135711	0.0350365	-0.0887951	0.000919053	-0.144615	-0.103789	-0.0703779	-0.155989	0.198309	-0.0466853	-0.0816428	0.0455464	-0.0226261	-0.0365004	-0.0844511	0.0248365	-0.0791082	-0.130431	-0.119319	-0.0766273	-0.0974614	0.0481047	0.0195656	-0.0154424	-0.0779608	-0.0417165	0.0601101	0.0963988	0.161566	0.0763617	-0.114654	0.265476	0.216172	0.235265	-0.185301	0.00505518	0.10103	-0.0484464	0.0536887	-0.494021	-0.0103391	0.0297696	-0.0539321	-0.0675424	-0.209833	-0.237289	-0.0434618	-0.0531284	-0.0486019	-0.120685	-0.0459831	0.0552313	0.0471018	0.0699218	0.123251	-0.0262031	-0.0128642	-0.0123539	-0.0606281	0.26873	-0.111308	-0.208816	-0.00953336	0.0194969	0.851896	-0.157813	1.80033	0.766608	0.255124	0.590758	-0.0155052	-0.0199391	0.0215636	-0.0370023	0.0250641	-0.0168629	-0.0387386	0.443405	-0.0717595	-0.175081	0.0995398	-0.00873898	-0.00741433	-0.138013	-0.0801741	-0.0943481	-0.059449	-0.0987387	0.108322	0.0652575	-0.0161846	0.03476
Airway	-0.0750635	-0.0362896	-0.0715065	-0.0355962	-0.0460038	0.0962009	-0.0448828	-0.135308	-0.0830713	-0.0439708	0.00569968	-0.0826287	-0.0565851	0.0996986	0.000185546	0.00203113	-0.0749133	-0.0500278	-0.0915351	-0.0393632	0.0167789	-0.012507	0.0296521	-0.0673336	-0.0418219	0.037936	-0.00125933	-0.00908091	-0.0315267	-0.0495362	-0.0056631	-0.0224544	0.0596342	-0.0247935	0.0939962	0.0887854	-0.0584976	-0.0890532	0.0187472	0.0248345	-0.0363186	-1.73547e-05	-0.0166951	0.0444282	-0.0507616	-0.00273985	-0.0677658	0.020391	-0.0685425	-0.0136022	-0.0495325	-0.0281079	-0.0103503	0.122112	-0.0392303	-0.0225129	-0.0305074	-0.0265906	-0.0637293	0.0250604	-0.0222032	-0.022729	-0.0494919	0.00834422	-0.0161477	0.0439618	0.0377054	-0.0666338	-0.053917	-0.0372761	-0.053093	-0.0305302	-0.0236986	-0.139443	-0.0001654	-0.0904982	0.00161756	-0.0572031	-0.104893	0.00668592	-0.0268331	-0.0126266	-0.0150612	0.085814	-0.015948	-0.0573954	-0.0166628	-0.0276357	0.0630836	-0.0314837	-0.0411682	-0.0584625	0.0739266	0.0317349	0.165696	-0.0359938	0.00462335	-0.0208394	-0.0412093	-0.0108445	0.049531	0.0484774	-0.0602702	-0.0519527	-0.0260977	-0.0479849	-0.0427093	0.0123169	0.106291	-0.00440072	0.0169675	-0.0255839	0.00849885	-0.0598871	0.0534034	0.0557852	-0.0632894	-0.0197514	0.00494415	0.0114095	0.132674	0.0995431	-0.00828039	0.160537	0.209341	0.137233	-0.0323323	-0.111028	-0.0385254	-0.0530703	0.102581	-0.0112133	0.00686277	-0.0537413	-0.0130713	-0.0371883	-0.0421911	-0.0744634	0.020925	-0.112804	-0.0341889	-0.0554636	-0.0789049	0.000218324	-0.0478991	0.0810285	-0.0211127	-0.0207924	-0.0100537	-0.0315004	0.0557237	0.0014779	-0.0240808	-0.0775896	0.00975755	-0.0413802	0.0364107	-0.0309269	-0.0258688	-0.0993107	-0.03702	0.0326778	0.0351574	-0.00695033	-0.0478823	-0.0716553	0.0456017	0.0250609	0.00282343	-0.000118414	-0.0312185	0.0136876	-0.0399282	0.0345359	-0.0060863	0.00871862	-0.0230321	-0.129487	0.0218247	-0.0120508	0.116323	-0.0278371	0.00603526	-0.0249776	-0.00813409	-0.0282419	-0.0232453	-0.0284149	-0.0225265	0.187319	0.0636161	-0.0038801	0.0103362	-0.0448056	0.00906737	0.014394	0.0114261	-0.0520276	-0.0935138	-0.0494179	0.00307234	-0.0814264	-0.00730723	-0.0732157	-0.0530921	-0.012086	0.0707871	-0.0268593	-0.0125022	-0.0158546	-0.0549589	-0.0361702	-0.00796805	-0.105829	-0.119676	-0.0926611	-0.121553	-0.00632147	0.0102034	-0.0644107	0.014061	-0.0882746	-0.187681	-0.0216076	-0.0335234	-0.0234878	-0.015186	-0.0144977	-0.0301176	-0.01559	0.204304	-0.0362835	-0.0223215	-0.0174371	0.0400621	-0.044323	-0.153625	-0.152888	-0.0776883	-0.0301233	-0.0485187	-0.0689747	-0.169959	-0.0561485	-0.0847267	-0.0592375	-0.0596819	-0.00149885	-0.0620664	-0.0922179	-0.0511548	-0.0542503	-0.0811476	-0.0428702	-0.0556636	0.010417	0.159064	0.0895792	0.00584302	0.00124927	-0.0670117	-0.0157428	-0.0580134	0.00467334	-0.136334	-0.119341	0.0769412	0.00273011	0.0547466	0.0476163	-0.0177225	-0.0769479	-0.016925	-0.038007	-0.029388	-0.00287379	-0.15734	0.0450714	0.0724823	-0.0107593	0.0462002	-0.132932	-0.0674329	-0.014816	-0.0234476	0.00866484	-0.0379868	-0.00570504	-0.0396465	-0.0336143	-0.0697599	-0.107522	-0.142857	0.0292191	0.0741493	-0.0978194	-0.0811332	-0.408745	0.0107732	-0.00593982	-0.015828	-0.0148162	-0.178622	-0.246465	-0.0598337	0.00396581	-0.0184913	-0.022086	-0.0426555	-0.126768	0.0276292	0.0132197	0.0172351	-0.0395262	0.00651495	-0.0528826	-0.0765315	0.276102	0.109278	0.138868	0.14674	0.0187805	0.46804	-0.0109104	1.33348	0.0542379	-0.0724105	0.372784	0.0661101	-0.0397761	-0.0904209	-0.0528899	0.0445622	0.0770541	-0.0777122	0.228508	-0.000785934	-0.187518	-0.0170819	-0.0403198	0.126268	-0.0490719	-0.118667	-0.0351371	-0.0682237	0.0230802	-0.000589756	-0.0412612	-0.0339972	-0.0697857
T cells	-0.121866	0.175315	0.0772512	0.137764	-0.0193883	0.114132	0.0149845	-0.201974	-0.0592322	-0.00033822	0.01202	-0.0183436	-0.0924177	0.233477	0.0161292	-0.0591652	-0.1047	0.0943955	-0.0698578	-0.0384195	0.0702112	0.0295326	-0.0292007	-0.0689149	0.00810142	-0.0144569	-0.00739862	-0.0291446	-0.0483201	-0.025333	-0.0257438	-0.0484672	0.106808	-0.00518987	0.191364	0.0336559	-0.0681481	-0.0773	0.072824	0.041155	-0.03652	0.0123869	-0.0362535	0.0306954	-0.0621547	0.0180711	-0.0640504	0.119125	-0.116644	-0.010639	-0.0501641	-0.0395388	-0.0541716	-0.0114027	-0.144408	-0.0292589	-0.0710762	-0.0418373	-0.0573434	0.00779288	-0.00414553	-0.0394305	-0.0230659	0.0220661	-0.0265844	-0.0778411	-0.0829354	-0.0307539	-0.0193699	-0.0321324	-0.0564619	-0.00667526	-0.01777	-0.141873	0.0537514	-0.10943	0.384865	-0.0330738	-0.0552142	0.0516121	0.0232784	-0.0217029	0.0044556	0.277513	-0.0341411	-0.00496535	0.0117912	0.0381956	0.0613675	0.101068	-0.0413028	0.0779885	-0.0270253	-0.0128803	0.0726164	-0.0529718	0.0112131	-0.0572263	-0.0213651	-0.0174277	-0.115435	0.205447	-0.0410206	-0.0557653	0.00684701	-0.0262322	0.0250523	-0.0399561	-0.0192042	0.0089611	0.0464452	-0.0134156	-0.0309215	-0.0121334	-0.0557139	-0.00524989	-0.0402952	-0.0870152	-0.00451831	0.127848	0.168875	-0.11214	-0.0734087	0.223196	0.482732	0.365523	-0.0761161	-0.114393	-0.0468828	-0.0813997	0.00968291	0.0743046	-0.0740676	-0.0593008	0.0775507	-0.0551576	-0.0492896	-0.0734708	-0.00356932	-0.0605726	-0.0115106	-0.0919558	-0.0690457	-0.0325427	-0.0442669	-0.204858	-0.0504131	-0.0272724	-0.00375097	-0.0108674	0.0761363	0.00661534	-0.0481191	0.104873	-0.0357044	-0.00908462	-0.0382755	-0.0154384	-0.0450333	-0.0522115	0.0353229	0.0654794	-0.215036	-0.00307476	-0.0709626	-0.0160342	-0.00657003	-0.00338924	-0.0224454	0.0259093	-0.0414385	-0.0348653	-0.0362981	0.123757	0.0665511	-0.032247	-0.144966	-0.0251015	-0.0211498	-0.0576152	-0.0797883	-0.0650373	0	-0.000256016	-0.000359324	0.0546662	0.0219908	0.115577	-0.0138068	0.235083	-0.0731243	0.00134863	-0.0360596	-0.193058	-0.0828017	0.00445157	-0.0432265	0.0563874	-0.189135	-0.050773	0.018282	0.0562166	-0.0983271	-0.0229117	-0.0983118	-0.0485859	0.00257104	-0.00374998	-0.0854122	-0.0534434	0.00306821	0.0964186	0.0757689	-0.0237951	0.0542876	0.141113	0.144129	-0.0033719	0.124129	-0.0210597	-0.0107542	-0.0885218	-0.220267	-0.0494531	0.142537	-0.228664	-0.0695262	-0.0182074	-0.196775	0.0654416	0.141096	-0.0440165	-0.0337716	-0.0222665	0.0655087	-0.0734375	-0.284615	-0.265926	-0.203728	-0.115439	-0.0395704	0.049756	0.0936705	-0.0764602	-0.00567986	-0.056469	-0.138787	-0.000409625	-0.0209031	0.162952	0.0412922	0.110117	0.0357535	0.0209404	0.0497681	0.0353818	-0.0687433	-0.0214319	-0.184604	-0.171301	0.0106639	-0.0184696	-0.0817068	-0.141857	0.0710721	0.0158597	0.531953	-0.0259587	0.0263664	0.00817279	-0.0968677	-0.0916813	0.0665625	0.0467565	0.0566165	0.162896	-0.118224	-0.0865626	-0.0241469	-0.0400117	-0.226844	0.0763416	0.0854454	0.110294	-0.0141237	-0.102279	0.0177332	-0.00276065	-0.0299331	0.0372927	-0.005375	-0.0213554	-0.147477	0.0661594	0.0486153	0.00257507	-0.105309	-0.156307	0.0846219	0.0980042	-0.0144229	0.0621635	-0.182985	-0.270644	-0.0255244	-0.0138716	-0.0291504	0.0593604	-0.0360403	-0.0588113	-0.0150241	-0.000561478	0.0334268	-0.0481812	-0.0208112	-0.0203588	-0.0776272	0.0560189	-0.00940431	-0.0122444	0.0113989	-0.0337991	1.2387	-0.0902053	2.60634	-0.361895	-0.147653	0.225282	0.0948057	-0.00614876	-0.21498	-0.0197088	-0.0356412	0.182186	0.240926	0.186506	-0.0356935	-0.184734	-0.00232741	0.102589	0.0378209	-0.0548818	-0.0231448	-0.0911828	-0.210574	-0.31547	-0.0460305	-0.0543536	-0.0102026	-0.0287847
MonoIMDC	-0.064828	0.0880532	0.181666	0.113305	0.0273535	0.196232	0.0499845	-0.185827	-0.0138217	0.166051	0.120644	0.00149383	-0.159371	0.278002	0.0103478	0.0713858	-0.0762525	0.0124449	-0.104191	-0.0330574	0.0804564	0.0829843	-0.0110477	0.0332313	0.0866881	-0.00753714	-0.000876205	0.0186103	-0.0255829	-0.0699601	-0.0306215	-0.0465368	0.136124	0.0065509	0.257079	0.0355134	-0.00558589	-0.0265509	0.137308	-0.00495653	0.0608958	0.123518	-0.0230997	0.00933225	0.016215	0.100465	0.0482162	0.102435	-0.100209	-0.0167404	0.0185551	-0.0143163	0.0255062	0.0848348	-0.0562513	-0.0655959	-0.122654	-0.013169	-0.0428057	0.0503466	0.0587821	-0.0381478	0.00553163	0.0982728	-0.0230391	0.0626561	0.0222528	0.0120331	-0.0315084	-0.0250326	0.0140799	0.0735564	0.00300089	-0.0746293	0.135176	-0.0950628	0.265607	-0.0558316	-0.0487462	0.153432	0.00715238	-0.00875697	-0.0376962	0.389594	0.0378984	0.0840939	0.0232632	0.126463	0.0973542	0.00819153	-0.0130209	0.123311	0.0416291	-0.0457874	0.10549	-0.0113122	0.0741362	-0.0135989	0.129964	-0.0137276	-0.00466206	0.229453	0.0359294	-0.0724	0.0280294	-0.0346762	0.0610463	0.0138418	0.0427507	0.0123742	0.131809	-0.0294335	-0.00961169	0.0232453	-0.0661523	0.0506045	-0.0716841	-0.0652639	0.0842992	0.143301	0.194735	-0.0443309	-0.104931	0.261031	0.464297	0.249843	-0.0460936	-0.0710256	-0.00915451	-0.0655766	0.0135786	0.0299422	-0.0585069	0.0318326	0.0780839	0.0961483	-0.031069	0.0295712	-0.035017	0.0652526	-0.00698003	-0.0519147	0.0376647	-0.0118804	0.0136334	-0.0824116	-0.0219021	-0.0402282	0.0117787	0.0035181	0.100991	-0.0170855	0.0363097	0.0780516	-0.0225655	0.03057	0.00223011	0.00750543	-0.0224624	-0.0747441	0.0645787	0.077218	-0.0282372	-0.00437751	-0.0676069	-0.0806335	-0.0965498	0.0437178	0.0262547	0.0766038	0.0123415	0.077813	0.0309884	0.266286	0.100607	0.471211	-0.106341	-0.0138472	-0.199099	-0.00638667	-0.112454	-0.0639251	-0.000397507	0	0.000421231	0.0790849	0.0830943	0.0496585	0.00497064	0.460215	0.0252493	0	0.065817	-0.131417	-0.0131987	0.0699248	-0.0181954	0.0408901	-0.147025	-0.0125952	0.05046	0.0610351	-0.0437642	-0.0422334	-0.0801961	0.0326236	0.0140424	0.0520335	-0.00292446	0.110112	0.23552	0.288276	0.273746	0.243185	0.033755	-0.0152311	-0.0416578	0.146351	0.0163442	0.334955	0.079065	-0.087975	-0.24503	-0.0116586	0.0885958	-0.100871	0.0278626	-0.0193773	-0.0655405	0.033452	-0.0286905	0.0735339	-0.0150915	0.0246612	0.271312	-0.0633952	-0.307368	-0.2015	-0.10486	-0.196704	-0.0457259	-0.0328688	-0.0417176	0.298611	-0.0223798	0.772584	-0.139864	0	0.0079069	0.266373	0.022853	0.0432151	0.0220638	-0.0288001	0.0374762	-0.0198361	-0.0367904	-0.0137581	-0.146682	-0.0741956	0.0497684	-0.0111524	-0.0735675	-0.137804	0.302835	0.272019	0.157164	-0.0310764	0.015709	0.00665062	-0.0857725	-0.0663705	0.0840159	0.0714168	0.312329	0.429461	0.0252826	-0.0396069	-0.0289899	-0.0586879	-0.095641	0.158883	0.00276515	0.00424796	0.0798282	-0.0283852	0.000121347	0.0246097	0.0392212	0.0678839	0.121787	0.0634034	-0.0761353	0.0761071	-0.0122504	-0.0059422	0.2541	0.130042	0.0759301	0.0972591	0.0139997	0.334645	-0.165803	-0.245576	-0.0101692	0.0573482	0.0748413	-0.0321236	0.0997021	0.180357	0.0019929	0.00641374	0.0779464	-0.0270171	-0.00714679	-0.00756409	-0.0507044	0.207196	-0.0656944	-0.0405726	-0.0781939	-0.00217185	1.0213	0.0524647	2.10913	-0.114352	0.0241563	0.277727	-0.171333	0.0123542	-0.104821	0.0139947	-0.036772	0.385066	0.409621	0.16984	-0.0372245	-0.179773	-0.0187587	0.082469	0.0319502	0.0736967	0.0284586	0.0379789	-0.128099	-0.297478	0.0381265	-0.0725543	0.0551217	-0.0482892
AM	0.0039948	0.0804594	0.149702	0.107133	0.023198	0.156509	0.0269364	-0.170253	0.0206525	0.140131	0.0839931	0.00558423	-0.137429	0.172481	-0.00261972	0.136136	-0.062865	-0.0147491	-0.0808484	-0.0485715	0.057878	0.0529458	0.0650258	0.0385614	0.0679067	-0.019234	0.0205065	0.0305922	-0.0123954	-0.0638738	0.0161271	-0.0416801	0.107188	0.00358987	0.212393	0.0875831	0.0349462	-0.0347675	0.115517	-0.00401633	0.0283473	0.100449	-0.0261756	0.0240386	0.0427442	0.081229	0.0733534	0.135123	-0.117198	0.0130177	-0.0534132	0.0188357	0.0362111	0.134794	0.0265357	-0.0491289	-0.0949047	-0.00326683	-0.0381512	0.0465954	0.0212622	-0.0517371	0.0206549	0.12046	-0.0135126	0.0821009	-0.0288672	0.0331152	-0.0174944	-0.0366845	0.0144839	0.0431499	0.00626704	-0.0697361	0.0964342	-0.0317256	0.181672	-0.0109443	0.0264944	0.170762	0.0841775	0.0143044	-0.034771	0.350013	0.0808609	0.0389647	-0.0241969	0.0510402	0.0812076	-0.0255168	-0.0385599	0.0713373	-0.00242992	-0.0409462	0.129233	0.00930757	0.00178093	-0.00695446	0.129839	-0.0159915	-0.100467	0.222963	0.0743124	-0.0995383	0.0137863	-0.0308401	0.0390127	0.0458819	0.0247227	0.0167244	0.0546842	0.00407828	0.00812059	0.0318199	-0.0669936	0.0575008	-0.055865	-0.0802845	0.0884033	0.0642327	0.141483	0.0162967	-0.11323	0.183665	0.380255	0.202398	0.0385783	-0.038633	0.0037759	-0.0610248	0.0244166	-0.0158701	-0.0572415	-0.0127494	0.0570227	0.033461	0.00502248	0.0545389	0.0445907	0.0540996	0.00464122	-0.0328989	-0.0373677	-0.0323116	0.0970507	-0.111866	-0.0320421	-0.0669102	0.00580342	0.000789107	0.0881183	-0.0023821	0.0236434	0.0256724	-0.00700253	0.0400938	0.0337003	0.00149702	-0.0162074	0.00531573	-0.00671883	0.0532458	-0.0398741	-0.00183111	-0.0373198	-0.0764607	-0.0950778	0.0533643	0.062585	0.0889389	0.12171	0.208546	0.204104	0.24996	0.0789446	0.239993	-0.0479921	-0.0287454	-0.0635337	-0.0228282	-0.102593	0.0692517	0	-0.0018481	-0.000792942	0.0822838	0.0557252	0.112791	0.000626813	0.323477	-0.00315764	0	0.0183726	-0.148554	0.0750393	0.177746	-0.0201345	0.053845	-0.116973	-0.0278569	0.114493	-0.0284	-0.00569932	0.00991968	-0.0259648	-0.0079711	-0.00389468	0.0716346	0.0948578	0.0779278	0.265285	0.17864	0.190793	0.120387	0.0763344	0.0667176	-0.0434323	0.0790445	0.0330362	0.0957038	0.00299593	-0.0053335	-0.128786	0.108674	0.0727437	-0.0464447	0.124153	0.118066	-0.0700731	0.132809	-0.183375	0.0339716	0.00801299	-0.00482733	0.297194	-0.0944524	-0.364237	-0.231299	-0.157983	-0.266378	-0.0354293	-0.00736728	-0.109762	-0.000899466	0.0640301	0.7251	-0.058658	-0.000903427	0.0251202	0.0770388	-0.0259388	-0.0146803	0.0156054	-0.0204473	0.0535441	-0.0451763	-0.06105	-0.0322768	-0.0486218	-0.119439	0.0451176	-0.0299199	-0.0126343	-0.186315	0.167427	0.119552	0.155462	-0.0500991	-0.0111244	-0.0177934	-0.0184079	-0.0157912	0.0705844	-0.0234406	0.270655	0.271824	0.0475646	0.00280091	-0.0253653	-0.0612938	0.0017076	0.0745348	-0.0306115	-0.04711	0.046144	-0.010089	0.0641312	0.111384	-0.0155139	0.00297008	0.0314021	-0.0776435	-0.0845056	0.107667	-0.0197107	0.067076	0.328344	-0.173237	0.159788	0.153785	-0.0416834	0.466866	0.0190988	-0.160506	-0.0369769	0.0205086	0.0442754	0.00463529	0.0793497	0.311466	-0.002233	-0.00860753	0.0595517	0.0156776	-0.0212347	-0.0232584	-0.0616463	0.0636262	-0.0808723	-0.0279672	0.0368219	-0.0219171	0.847096	0.0370656	1.46944	-0.160334	-0.00891721	0.414979	-0.189267	6.77764e-05	-0.126693	-0.0196059	-0.0340161	0.387926	0.311945	0.250934	-0.0290837	-0.052093	-0.0569939	0.0936534	0.0272663	0.266653	0.0960079	0.145403	-0.0804467	-0.138681	0.0348308	-0.0937316	0.0564775	-0.062352
NeuBaso	-0.00513843	0.0277793	0.0807366	0.031804	0.0735563	0.061877	0.0418768	-0.117559	0.0239567	0.0647241	0.0242225	-0.0461807	-0.03931	0.269857	-0.0383688	0.150983	-0.0901138	-0.015409	-0.0812135	-0.0475753	0.10751	0.0980959	-0.0417209	0.0787958	0.103704	-0.0262189	0.00532576	0.0551592	-0.0213496	-0.032409	-0.029134	-0.0487572	0.0629238	0.00516793	0.203734	0.0307814	0.0120093	0.0257474	0.0904402	-0.0106679	0.0980862	0.152167	0.0232046	0.039339	0.0448955	0.146685	0.0812412	-0.0100355	-0.0534798	-0.00849294	0.0101761	-0.0204919	0.0695875	-0.0610935	-0.060952	-0.0990171	-0.042621	0.0140558	-0.0410979	0.073876	0.0124542	-0.0426475	0.0120444	0.114246	-0.0124628	0.0297356	-0.0335356	0.0239157	0.00394795	-0.00124646	0.0359378	0.105264	0.0137031	0.0787519	0.102423	-0.0308566	0.124414	-0.0365883	-0.0530632	0.1955	-0.0166492	-0.0251435	-0.0220696	0.157151	0.0867039	0.043032	0.015184	0.174052	0.117845	-0.00955201	-0.0103222	0.0641488	0.144483	-0.0268956	-0.0262846	0.035735	0.0972073	0.0161627	0.190824	-0.023432	-0.0161899	0.0938845	0.100659	-0.096009	0.00384864	-0.0294994	0.00194063	0.0579819	-0.0245057	0.0129135	0.0148438	-0.0308745	-0.0148613	0.00264249	-0.0414364	-0.0355773	-0.0450756	-0.0625221	0.00426796	0.135327	0.0726816	-0.0335331	-0.0398832	0.202926	0.180965	0.303351	-0.0314262	-0.042245	0.0156546	-0.0702498	-0.0402676	0.0148489	-0.0217264	0.0869084	0.0584202	0.0830013	-0.0178233	0.0927785	-0.0142234	0.0898478	-0.0021163	-0.017212	0.247583	-0.00568971	-0.0408259	-0.0315418	-0.0109719	-0.0668717	0.0164602	0.0287151	0.145474	-0.0354229	0.0643589	0.04999	-0.0217637	0.0404493	-0.0107982	0.0093266	0.00502803	-0.0360617	0.0455213	0.147424	0.0640202	-0.00473611	-0.0708452	-0.092638	-0.0752656	0.0760239	-0.0313074	0.0841952	-0.0591091	-0.0316506	0.187116	0.205843	0.10418	0.23932	-0.0139767	-0.0331999	-0.103169	-0.0103205	-0.0754451	-0.11324	0.00211796	0	-0.000487445	0.0538406	0.0896835	0.0960656	-0.0067415	0.650733	0.182491	0	0.0377587	-0.0605697	-0.104542	0.0126083	-8.73005e-05	0.091728	-0.0224294	-0.0237693	0.120632	-0.0873943	-0.0190803	-0.0148265	0.0215466	-0.0171697	-0.0398935	0.14356	0.237089	0.180142	0.277263	0.310937	0.380152	0.240221	0.0654989	0.16203	0.0611891	0.203674	0.0497348	0.0253446	-0.0184284	-0.00975678	-0.070294	0.0198025	0.103904	-0.059462	-0.0149252	-0.0131765	0.0331704	0.213836	-0.121298	0.0139659	-0.0176352	-0.00857519	0.249669	-0.0802407	-0.219579	-0.102044	-0.0691203	-0.180119	-0.0302	-0.0350665	0.0380151	0.0678606	0.0567142	1.21922	-0.0192896	0	-0.00665134	0.119183	-0.0266954	-0.0145767	0.000360904	0.0100637	0.010821	0.00706986	-0.0817048	-0.00967547	-0.0360851	-0.0553779	0.0642616	-0.0082018	-0.0519169	-0.13656	0.0925335	0.167897	0.101229	-0.00731295	-0.0518008	-0.00723585	-0.00520818	-0.0532826	0.0223267	-0.0134274	0.15947	0.190013	0.0901337	-0.0802338	-0.0198064	-0.0327012	-0.0113566	0.0385919	0.0141068	0.0160939	0.121042	-0.00802237	-0.0118984	0.0311203	-0.0158921	0.0988144	0.209901	0.0654971	-0.0440892	0.212655	0.0080496	0.0246568	0.484774	-0.026256	0.176626	0.13132	-0.0209584	0.069787	0.034896	-0.0504552	0.0166481	-0.0166931	0.109323	-0.0396369	0.147583	0.452713	-0.0070853	-0.00709614	-0.0106267	-0.0155091	-0.028695	-0.00320398	-0.0366405	-6.71725e-05	-0.0191621	-0.0343515	0.0213431	0.329363	0.420211	0.0503774	0.985505	0.0614249	-0.0041733	0.122872	-0.114525	0.0394845	0.0506161	0.0394608	-0.0514118	0.00595074	0.215785	0.102245	-0.0189718	-0.0809193	-0.0429117	0.119098	-0.0971817	-0.0703088	0.400722	0.597879	0.0116583	-0.217459	0.340974	-0.0519163	0.0653754	-0.0160996
B cells	-0.0952946	0.0951672	0.248495	0.157762	0.027521	0.25632	0.0849959	-0.181764	-0.0345269	0.225649	0.0367726	0.00254706	-0.103744	0.231711	0.00203833	-0.0248378	-0.0937216	0.118686	-0.0215451	-0.0439178	0.000525676	0.0266312	0.00402719	-0.0407756	0.0108645	0.0259196	0.0196266	-0.0525418	-0.043526	-0.0258502	-0.00760902	-0.058548	0.144977	-0.0131295	0.196041	0.0319381	-0.0328815	-0.0827141	0.209489	0.0068323	-0.0312586	0.0384134	-0.0613767	0.0612794	-0.0687902	0.0260866	-0.0667773	0.0612443	-0.126136	-0.0130914	-0.0557067	0.023679	-0.00264681	0.0334196	-0.124716	-0.0254046	-0.0870352	-0.0348793	-0.0531657	0.0105631	0.0723423	-0.0492864	-0.00875913	0.0300903	-0.0260597	-0.0171216	-0.0161545	-0.0418402	-0.0157609	-0.0415198	-0.0603115	-0.0274229	-0.0146019	-0.124636	0.102631	-0.128774	0.395095	-0.0465109	-0.0980441	0.0753021	0.0474453	-0.0250055	-0.0535297	0.546851	-0.0561311	0.0603971	0.00056494	-0.00327849	0.0768328	-0.00763662	-0.0368773	0.0854897	-0.0347354	-0.0295858	0.140005	-0.0287763	0.00457894	-0.0524871	-0.000245162	-0.0230852	-0.0850305	0.304974	-0.0371713	-0.0647698	0.0525507	-0.0598331	0.0166202	-0.0285122	-0.0437219	0.0143664	0.0852117	-0.0189622	-0.0244675	-0.0218345	-0.0680964	0.0107184	-0.0514045	-0.0979902	0.0171831	0.117902	0.232809	-0.0623308	-0.0901438	0.241279	0.633557	0.307285	-0.0612382	-0.109818	-0.0416244	-0.090584	0.0218466	0.0775001	-0.0669033	-0.0518757	0.0980401	-0.0447032	-0.032442	-0.0323479	-0.00375996	-0.0856551	-0.0175869	-0.0580369	-0.0150391	-0.00704758	-0.0338624	-0.172978	-0.0480858	-0.0430447	0.000452457	-0.0060082	0.10677	-0.00821976	-0.0352872	0.376253	-0.0208439	0.0229593	-0.0214371	-0.018947	-0.0412259	-0.0647481	0.0460178	0.061174	-0.167807	-0.00418796	-0.0287594	-0.0223663	-0.0423679	0.0127788	-0.0341338	0.0457017	0.00827064	0.050009	-0.00341313	0.2358	0.0834909	0.237073	-0.124928	-0.0489378	-0.085117	-0.0174119	-0.123567	-0.0820678	-2.46471e-05	-0.00183746	-0.000902847	0.0167905	0.0281792	0.0295412	-0.0314929	0.358099	-0.0348608	0	-0.0322184	-0.124162	-0.0627787	0.000254701	-0.0175694	0.00730313	-0.155026	-0.0621029	-0.056696	0.113286	-0.0645868	-0.049859	-0.0941659	-0.0539343	0.0396661	-0.00618589	-0.107538	-0.0283193	0.0707831	0.113802	0.0860699	0.0469968	0.0191596	-0.00729264	-0.0206593	0.0169718	-0.00705054	0.087706	0.013619	-0.103902	-0.27078	-0.0528665	0.211679	-0.174389	-0.0745562	-0.0541658	-0.235215	0.0363998	0.0234608	0.0019334	-0.0203747	-0.0568882	0.175072	-0.0843925	-0.248636	-0.233085	-0.107663	-0.083358	-0.0642268	0.0108368	0.111476	0.0806429	-0.0313401	0.0263851	-0.129086	-0.00134	-0.00706994	0.183598	0.0593256	0.105748	0.0201113	-0.0128075	0.0448979	-0.048126	-0.0361869	-0.0346895	-0.189721	-0.148802	0.0107317	-0.0229977	-0.0699611	-0.112866	0.235362	0.290221	0.388928	-0.0175365	0.0420497	-0.0261705	-0.0846821	-0.0495557	0.0582365	0.0281675	0.0887624	0.183119	-0.0827145	-0.0548112	-0.0213214	-0.045588	-0.179299	0.0197397	-0.0531751	-0.0538063	-0.0250234	-0.0230876	-0.0756901	0.000240727	-0.052976	-0.0186303	-0.0772857	-0.179987	-0.142031	0.0403955	0.052224	-0.0408345	-0.0862832	-0.179581	0.0356928	0.0599861	-0.0175236	0.039769	-0.224482	-0.339824	-0.0495345	0.0146113	-0.00480111	-0.00323785	-0.0131854	-0.0188249	-0.0123252	0.00473895	0.0370337	-0.0206191	-0.0180802	-0.00560251	-0.0384786	0.0707024	-0.0412272	-0.0473433	-0.0593636	-0.0351178	1.14758	-0.0151712	2.48635	-0.398808	-0.133682	0.227033	-0.0364399	-0.0245305	-0.180265	-0.0371797	-0.0482193	0.136636	0.122618	0.153255	-0.0493469	-0.203616	-0.00288884	0.0260973	0.00914385	-0.0396094	-0.0428726	-0.0306092	-0.206289	-0.320143	-0.0376123	-0.103904	-0.0179222	-0.0544188
NK cells	-0.123638	0.0405303	0.167599	0.0873387	-0.00172584	0.103274	0.0245078	-0.188074	-0.0232817	-0.00533612	0.0284211	-0.0069186	-0.0670871	0.243195	0.0282322	-0.0312047	-0.0809608	0.0238045	-0.0897221	-0.0571875	0.0669158	0.0673067	0.020146	-0.0174776	-0.00224366	0.0488009	0.0251754	-0.0218489	-0.0199265	-0.018854	-0.0029031	-0.0475415	0.105448	-0.0146838	0.192305	0.0100082	-0.0262194	-0.0512445	0.0593199	0.0570629	-0.0390718	0.0185814	0.0146424	-0.0220164	-0.070661	0.0166969	-0.0790489	0.0575935	-0.106043	-0.00452436	0.0328459	-0.034031	-0.0421335	-0.00619285	-0.160456	-0.00721018	-0.0634197	-0.0305823	-0.0397108	0.0168304	0.0410538	-0.0461	0.00130031	0.091026	-0.0267176	-0.0347234	-0.13355	-0.0451312	0.00317246	-0.00545687	-0.053004	-0.00438458	-0.00248061	-0.154547	0.103882	-0.101928	0.255401	-0.0507011	-0.0756369	0.106089	0.0181212	-0.0344008	-0.0226707	0.199323	-0.0353215	0.00887517	0.0151665	0.0693175	0.0637094	0.0303694	-0.0484956	0.171228	-0.0799382	-0.0258659	0.15956	-0.0239804	0.0310675	-0.0580559	0.142416	-0.021876	-0.13174	0.141232	-0.0408154	-0.0320246	0.00771144	-0.0517706	-0.00484119	-0.0371021	0.0813282	0.0102584	0.0631024	-0.0162282	-0.0184631	0.000139568	-0.0571561	0.0137299	-0.056524	-0.100883	0.00368455	0.0916052	0.101377	-0.014253	-0.0908185	0.20238	0.358302	0.291072	-0.0701004	-0.11102	-0.0317373	-0.0547134	0.0813254	0.017028	-0.0536934	-0.0166618	0.0696578	-0.0880177	-0.0422983	-0.0680529	-0.00107032	0.0472259	-0.00459305	-0.0789477	-0.0459363	-0.0409817	0.0238922	-0.239281	-0.0491027	-0.036846	0.000586958	0.0237274	0.0708553	-0.00760911	-0.0183132	0.0759365	-0.0145699	0.00260278	0.0355325	-0.0102517	-0.0377847	-0.0695173	0.018039	0.0780328	-0.202083	0.00117488	-0.0180241	-0.00962754	-0.0750286	0.0121871	0.133712	0.0246856	-0.0213585	0.0235049	0.0127953	0.234593	0.0748488	-0.0140536	-0.132529	-0.0538258	-0.0141952	-0.0193706	-0.0735181	-0.00149669	0	-0.00255484	0.00289049	0.0286689	0.0425888	0.00344071	0.0353477	0.601516	-0.100874	0	-0.00831843	-0.0801471	-0.0662075	0.0547751	-0.020961	0.0505912	-0.15034	-0.0225085	0.0148762	0.0505583	-0.0998235	-0.045396	-0.0735163	-0.0517353	0.00609079	-0.0117858	-0.119929	-0.080962	0.127681	0.213382	0.134223	0.172447	0.0362129	0.146784	0.0993824	0.0394362	0.0882441	-0.020916	-0.0154124	-0.0844854	-0.207809	0.13376	0.205768	-0.179591	0.00986576	0.00768054	-0.307558	-0.0991775	0.0462799	0.0598596	-0.0306385	-0.0329698	0.13907	-0.0666929	-0.345093	-0.26642	-0.212171	-0.161298	-0.0527657	0.0161011	0.129131	0.0168416	0.00992707	0.604501	-0.111165	0	-0.0119595	0.102919	-0.00220509	0.0359815	0.00989505	-0.0222874	0.0156074	-0.0045548	-0.0268059	-0.0387997	-0.160238	-0.195574	0.114201	-0.00289705	-0.0563941	-0.13632	0.124045	0.0291581	0.286403	0.0213021	0.038853	0.0606471	-0.0697629	-0.10481	0.038214	0.0415651	0.173874	0.264429	-0.0998793	-0.0308346	-0.0324114	-0.0394092	-0.223702	0.201505	0.661041	1.06789	-0.00371753	-0.0673213	0.408129	0.0497091	-0.0691288	0.125806	0.116045	0.183537	-0.0214363	0.049122	0.0265618	0.0480342	-0.0765131	0.0142881	-0.00406064	0.0708464	-0.0106941	-0.00753583	-0.186222	-0.35106	0.0162806	-0.0197026	-0.0367818	0.0308874	-0.0735087	-0.0215548	0.00712263	-0.00969593	0.0627986	-0.0489269	-0.00355626	-0.0319165	-0.0604353	0.0502	-0.0140724	0.00124228	-0.0531838	-0.0415066	0.944996	-0.0637069	2.02307	-0.534742	-0.0687419	0.435146	-0.120075	0.0585489	-0.140365	0.0422174	-0.0238019	0.240908	0.293505	0.335297	-0.050693	-0.201412	-0.00180134	0.0971878	0.0806024	0.0394255	0.00408168	-0.0412986	-0.189485	-0.287869	-0.0704019	-0.0639899	0.0200997	-0.0250552

### Sheet: SeV.GO.pathway.scores
	GO_PLATELET_DERIVED_GROWTH_FACTOR_RECEPTOR_SIGNALING_PATHWAY	GO_REGULATION_OF_T_CELL_RECEPTOR_SIGNALING_PATHWAY	GO_REGULATION_OF_B_CELL_RECEPTOR_SIGNALING_PATHWAY	GO_REGULATION_OF_ANTIGEN_RECEPTOR_MEDIATED_SIGNALING_PATHWAY	GO_G_PROTEIN_COUPLED_PURINERGIC_RECEPTOR_SIGNALING_PATHWAY	GO_INTRINSIC_APOPTOTIC_SIGNALING_PATHWAY_IN_RESPONSE_TO_DNA_DAMAGE_BY_P53_CLASS_MEDIATOR	GO_G_PROTEIN_COUPLED_PURINERGIC_NUCLEOTIDE_RECEPTOR_SIGNALING_PATHWAY	GO_VASCULAR_ENDOTHELIAL_GROWTH_FACTOR_SIGNALING_PATHWAY	GO_REGULATION_OF_ERBB_SIGNALING_PATHWAY	GO_NEGATIVE_REGULATION_OF_INTRINSIC_APOPTOTIC_SIGNALING_PATHWAY_BY_P53_CLASS_MEDIATOR	GO_TOLL_LIKE_RECEPTOR_9_SIGNALING_PATHWAY	GO_NEGATIVE_REGULATION_OF_ERBB_SIGNALING_PATHWAY	GO_SPHINGOLIPID_MEDIATED_SIGNALING_PATHWAY	GO_NUCLEOTIDE_BINDING_DOMAIN_LEUCINE_RICH_REPEAT_CONTAINING_RECEPTOR_SIGNALING_PATHWAY	GO_NON_CANONICAL_WNT_SIGNALING_PATHWAY	GO_ROUNDABOUT_SIGNALING_PATHWAY	GO_REGULATION_OF_NON_CANONICAL_WNT_SIGNALING_PATHWAY	GO_ANTIGEN_RECEPTOR_MEDIATED_SIGNALING_PATHWAY	GO_NEGATIVE_REGULATION_OF_INTRACELLULAR_ESTROGEN_RECEPTOR_SIGNALING_PATHWAY	GO_POSITIVE_REGULATION_OF_NOTCH_SIGNALING_PATHWAY	GO_REGULATION_OF_TOLL_LIKE_RECEPTOR_4_SIGNALING_PATHWAY	GO_CYTOKINE_MEDIATED_SIGNALING_PATHWAY	GO_REGULATION_OF_RETINOIC_ACID_RECEPTOR_SIGNALING_PATHWAY	GO_VASCULAR_ENDOTHELIAL_GROWTH_FACTOR_RECEPTOR_SIGNALING_PATHWAY	GO_NEGATIVE_REGULATION_OF_TOLL_LIKE_RECEPTOR_SIGNALING_PATHWAY	GO_POSITIVE_REGULATION_OF_INTRACELLULAR_STEROID_HORMONE_RECEPTOR_SIGNALING_PATHWAY	GO_REGULATION_OF_INTRACELLULAR_STEROID_HORMONE_RECEPTOR_SIGNALING_PATHWAY	GO_EXTRINSIC_APOPTOTIC_SIGNALING_PATHWAY	GO_GAMMA_AMINOBUTYRIC_ACID_SIGNALING_PATHWAY	GO_NEGATIVE_REGULATION_OF_TUMOR_NECROSIS_FACTOR_MEDIATED_SIGNALING_PATHWAY	GO_INTRACELLULAR_STEROID_HORMONE_RECEPTOR_SIGNALING_PATHWAY	GO_REGULATION_OF_WNT_SIGNALING_PATHWAY	GO_INTRINSIC_APOPTOTIC_SIGNALING_PATHWAY_IN_RESPONSE_TO_DNA_DAMAGE	GO_G_PROTEIN_COUPLED_GLUTAMATE_RECEPTOR_SIGNALING_PATHWAY	GO_MYD88_DEPENDENT_TOLL_LIKE_RECEPTOR_SIGNALING_PATHWAY	GO_WNT_SIGNALING_PATHWAY_CALCIUM_MODULATING_PATHWAY	GO_EPIDERMAL_GROWTH_FACTOR_RECEPTOR_SIGNALING_PATHWAY	GO_NEGATIVE_REGULATION_OF_NOTCH_SIGNALING_PATHWAY	GO_NEGATIVE_REGULATION_OF_INTRINSIC_APOPTOTIC_SIGNALING_PATHWAY_IN_RESPONSE_TO_DNA_DAMAGE	GO_ERBB2_SIGNALING_PATHWAY	GO_REGULATION_OF_TOLL_LIKE_RECEPTOR_SIGNALING_PATHWAY	GO_TOLL_LIKE_RECEPTOR_SIGNALING_PATHWAY	GO_NEGATIVE_REGULATION_OF_FIBROBLAST_GROWTH_FACTOR_RECEPTOR_SIGNALING_PATHWAY	GO_REGULATION_OF_ANDROGEN_RECEPTOR_SIGNALING_PATHWAY	GO_NEGATIVE_REGULATION_OF_EXTRINSIC_APOPTOTIC_SIGNALING_PATHWAY	GO_PATTERN_RECOGNITION_RECEPTOR_SIGNALING_PATHWAY	GO_REGULATION_OF_EXTRINSIC_APOPTOTIC_SIGNALING_PATHWAY_VIA_DEATH_DOMAIN_RECEPTORS	GO_NEGATIVE_REGULATION_OF_T_CELL_RECEPTOR_SIGNALING_PATHWAY	GO_POSITIVE_REGULATION_OF_BMP_SIGNALING_PATHWAY	GO_HORMONE_MEDIATED_SIGNALING_PATHWAY	GO_INNATE_IMMUNE_RESPONSE_ACTIVATING_CELL_SURFACE_RECEPTOR_SIGNALING_PATHWAY	GO_NEGATIVE_REGULATION_OF_INTRACELLULAR_STEROID_HORMONE_RECEPTOR_SIGNALING_PATHWAY	GO_NEGATIVE_REGULATION_OF_INTRINSIC_APOPTOTIC_SIGNALING_PATHWAY	GO_NEGATIVE_REGULATION_OF_RETINOIC_ACID_RECEPTOR_SIGNALING_PATHWAY	GO_ER_NUCLEUS_SIGNALING_PATHWAY	GO_REGULATION_OF_INTRACELLULAR_ESTROGEN_RECEPTOR_SIGNALING_PATHWAY	GO_INSULIN_LIKE_GROWTH_FACTOR_RECEPTOR_SIGNALING_PATHWAY	GO_ENZYME_LINKED_RECEPTOR_PROTEIN_SIGNALING_PATHWAY	GO_PROTEIN_KINASE_C_ACTIVATING_G_PROTEIN_COUPLED_RECEPTOR_SIGNALING_PATHWAY	GO_APOPTOTIC_SIGNALING_PATHWAY	GO_FC_EPSILON_RECEPTOR_SIGNALING_PATHWAY	GO_CANONICAL_WNT_SIGNALING_PATHWAY	GO_ERBB_SIGNALING_PATHWAY	GO_POSITIVE_REGULATION_OF_TOLL_LIKE_RECEPTOR_SIGNALING_PATHWAY	GO_REGULATION_OF_TRANSMEMBRANE_RECEPTOR_PROTEIN_SERINE_THREONINE_KINASE_SIGNALING_PATHWAY	GO_REGULATION_OF_ENDOPLASMIC_RETICULUM_STRESS_INDUCED_INTRINSIC_APOPTOTIC_SIGNALING_PATHWAY	GO_POSITIVE_REGULATION_OF_EXTRINSIC_APOPTOTIC_SIGNALING_PATHWAY_IN_ABSENCE_OF_LIGAND	GO_ADRENERGIC_RECEPTOR_SIGNALING_PATHWAY	GO_PHOSPHOLIPASE_C_ACTIVATING_G_PROTEIN_COUPLED_RECEPTOR_SIGNALING_PATHWAY	GO_REGULATION_OF_FIBROBLAST_GROWTH_FACTOR_RECEPTOR_SIGNALING_PATHWAY	GO_REGULATION_OF_EXTRINSIC_APOPTOTIC_SIGNALING_PATHWAY	GO_REGULATION_OF_EXTRINSIC_APOPTOTIC_SIGNALING_PATHWAY_IN_ABSENCE_OF_LIGAND	GO_G_PROTEIN_COUPLED_RECEPTOR_SIGNALING_PATHWAY	GO_REGULATION_OF_VASCULAR_ENDOTHELIAL_GROWTH_FACTOR_RECEPTOR_SIGNALING_PATHWAY	GO_FC_RECEPTOR_SIGNALING_PATHWAY	GO_REGULATION_OF_PEROXISOME_PROLIFERATOR_ACTIVATED_RECEPTOR_SIGNALING_PATHWAY	GO_POSITIVE_REGULATION_OF_ANTIGEN_RECEPTOR_MEDIATED_SIGNALING_PATHWAY	GO_NEGATIVE_REGULATION_OF_BMP_SIGNALING_PATHWAY	GO_POSITIVE_REGULATION_OF_NON_CANONICAL_WNT_SIGNALING_PATHWAY	GO_EPHRIN_RECEPTOR_SIGNALING_PATHWAY	GO_NEGATIVE_REGULATION_OF_ANDROGEN_RECEPTOR_SIGNALING_PATHWAY	GO_NOTCH_SIGNALING_PATHWAY	GO_NEGATIVE_REGULATION_OF_SMOOTHENED_SIGNALING_PATHWAY	GO_REGULATION_OF_INTRINSIC_APOPTOTIC_SIGNALING_PATHWAY_IN_RESPONSE_TO_DNA_DAMAGE_BY_P53_CLASS_MEDIATOR	GO_EXTRINSIC_APOPTOTIC_SIGNALING_PATHWAY_VIA_DEATH_DOMAIN_RECEPTORS	GO_REGULATION_OF_LIPOPOLYSACCHARIDE_MEDIATED_SIGNALING_PATHWAY	GO_TUMOR_NECROSIS_FACTOR_MEDIATED_SIGNALING_PATHWAY	GO_TOLL_LIKE_RECEPTOR_4_SIGNALING_PATHWAY	GO_INTRINSIC_APOPTOTIC_SIGNALING_PATHWAY	GO_T_CELL_RECEPTOR_SIGNALING_PATHWAY	GO_REGULATION_OF_NOTCH_SIGNALING_PATHWAY	GO_INTERFERON_GAMMA_MEDIATED_SIGNALING_PATHWAY	GO_REGULATION_OF_CYSTEINE_TYPE_ENDOPEPTIDASE_ACTIVITY_INVOLVED_IN_APOPTOTIC_SIGNALING_PATHWAY	GO_REGULATION_OF_SMOOTHENED_SIGNALING_PATHWAY	GO_ADENYLATE_CYCLASE_ACTIVATING_DOPAMINE_RECEPTOR_SIGNALING_PATHWAY	GO_INSULIN_RECEPTOR_SIGNALING_PATHWAY	GO_INTERLEUKIN_1_MEDIATED_SIGNALING_PATHWAY	GO_TRANSFORMING_GROWTH_FACTOR_BETA_RECEPTOR_SIGNALING_PATHWAY	GO_LIPOPOLYSACCHARIDE_MEDIATED_SIGNALING_PATHWAY	GO_CELL_SURFACE_RECEPTOR_SIGNALING_PATHWAY_INVOLVED_IN_CELL_CELL_SIGNALING	GO_POSITIVE_REGULATION_OF_CYSTEINE_TYPE_ENDOPEPTIDASE_ACTIVITY_INVOLVED_IN_APOPTOTIC_SIGNALING_PATHWAY	GO_REGULATION_OF_INTRINSIC_APOPTOTIC_SIGNALING_PATHWAY_IN_RESPONSE_TO_DNA_DAMAGE	GO_NEGATIVE_REGULATION_OF_EXTRINSIC_APOPTOTIC_SIGNALING_PATHWAY_VIA_DEATH_DOMAIN_RECEPTORS	GO_POSITIVE_REGULATION_OF_CANONICAL_WNT_SIGNALING_PATHWAY	GO_PURINERGIC_NUCLEOTIDE_RECEPTOR_SIGNALING_PATHWAY	GO_ACTIVIN_RECEPTOR_SIGNALING_PATHWAY	GO_REGULATION_OF_TUMOR_NECROSIS_FACTOR_MEDIATED_SIGNALING_PATHWAY	GO_NEGATIVE_REGULATION_OF_APOPTOTIC_SIGNALING_PATHWAY	GO_REGULATION_OF_MITOCHONDRIAL_OUTER_MEMBRANE_PERMEABILIZATION_INVOLVED_IN_APOPTOTIC_SIGNALING_PATHWAY	GO_INTRACELLULAR_RECEPTOR_SIGNALING_PATHWAY	GO_REGULATION_OF_TYPE_I_INTERFERON_MEDIATED_SIGNALING_PATHWAY	GO_STEROID_HORMONE_MEDIATED_SIGNALING_PATHWAY	GO_FIBROBLAST_GROWTH_FACTOR_RECEPTOR_SIGNALING_PATHWAY	GO_ADENYLATE_CYCLASE_INHIBITING_G_PROTEIN_COUPLED_RECEPTOR_SIGNALING_PATHWAY	GO_SMOOTHENED_SIGNALING_PATHWAY	GO_REGULATION_OF_RHODOPSIN_MEDIATED_SIGNALING_PATHWAY	GO_REGULATION_OF_BMP_SIGNALING_PATHWAY	GO_SEMAPHORIN_PLEXIN_SIGNALING_PATHWAY_INVOLVED_IN_NEURON_PROJECTION_GUIDANCE	GO_NEGATIVE_REGULATION_OF_ANTIGEN_RECEPTOR_MEDIATED_SIGNALING_PATHWAY	GO_CYTOPLASMIC_PATTERN_RECOGNITION_RECEPTOR_SIGNALING_PATHWAY	GO_INTRINSIC_APOPTOTIC_SIGNALING_PATHWAY_BY_P53_CLASS_MEDIATOR	GO_NEGATIVE_REGULATION_OF_ENDOPLASMIC_RETICULUM_STRESS_INDUCED_INTRINSIC_APOPTOTIC_SIGNALING_PATHWAY	GO_REGULATION_OF_INSULIN_LIKE_GROWTH_FACTOR_RECEPTOR_SIGNALING_PATHWAY	GO_MYD88_INDEPENDENT_TOLL_LIKE_RECEPTOR_SIGNALING_PATHWAY	GO_REGULATION_OF_INTRINSIC_APOPTOTIC_SIGNALING_PATHWAY_BY_P53_CLASS_MEDIATOR	GO_POSITIVE_REGULATION_OF_INTRINSIC_APOPTOTIC_SIGNALING_PATHWAY	GO_IONOTROPIC_GLUTAMATE_RECEPTOR_SIGNALING_PATHWAY	GO_SEMAPHORIN_PLEXIN_SIGNALING_PATHWAY	GO_TRANSMEMBRANE_RECEPTOR_PROTEIN_TYROSINE_KINASE_SIGNALING_PATHWAY	GO_POSITIVE_REGULATION_OF_WNT_SIGNALING_PATHWAY	GO_POSITIVE_REGULATION_OF_MITOCHONDRIAL_OUTER_MEMBRANE_PERMEABILIZATION_INVOLVED_IN_APOPTOTIC_SIGNALING_PATHWAY	GO_REGULATION_OF_VIRAL_INDUCED_CYTOPLASMIC_PATTERN_RECOGNITION_RECEPTOR_SIGNALING_PATHWAY	GO_POSITIVE_REGULATION_OF_SMOOTHENED_SIGNALING_PATHWAY	GO_POSITIVE_REGULATION_OF_EXTRINSIC_APOPTOTIC_SIGNALING_PATHWAY	GO_IMMUNE_RESPONSE_REGULATING_CELL_SURFACE_RECEPTOR_SIGNALING_PATHWAY	GO_POSITIVE_REGULATION_OF_EXTRINSIC_APOPTOTIC_SIGNALING_PATHWAY_VIA_DEATH_DOMAIN_RECEPTORS	GO_GLUTAMATE_RECEPTOR_SIGNALING_PATHWAY	GO_POSITIVE_REGULATION_OF_ERBB_SIGNALING_PATHWAY	GO_ANDROGEN_RECEPTOR_SIGNALING_PATHWAY	GO_INTEGRIN_MEDIATED_SIGNALING_PATHWAY	GO_ADENYLATE_CYCLASE_ACTIVATING_G_PROTEIN_COUPLED_RECEPTOR_SIGNALING_PATHWAY	GO_CELL_SURFACE_RECEPTOR_SIGNALING_PATHWAY_INVOLVED_IN_HEART_DEVELOPMENT	GO_POSITIVE_REGULATION_OF_VASCULAR_ENDOTHELIAL_GROWTH_FACTOR_RECEPTOR_SIGNALING_PATHWAY	GO_NEUROTROPHIN_TRK_RECEPTOR_SIGNALING_PATHWAY	GO_REGULATION_OF_PLATELET_DERIVED_GROWTH_FACTOR_RECEPTOR_SIGNALING_PATHWAY	GO_NEGATIVE_REGULATION_OF_OXIDATIVE_STRESS_INDUCED_INTRINSIC_APOPTOTIC_SIGNALING_PATHWAY	GO_POSITIVE_REGULATION_OF_TRANSMEMBRANE_RECEPTOR_PROTEIN_SERINE_THREONINE_KINASE_SIGNALING_PATHWAY	GO_NEGATIVE_REGULATION_OF_WNT_SIGNALING_PATHWAY	GO_NEGATIVE_REGULATION_OF_TRANSMEMBRANE_RECEPTOR_PROTEIN_SERINE_THREONINE_KINASE_SIGNALING_PATHWAY	GO_ADAPTATION_OF_SIGNALING_PATHWAY	GO_REGULATION_OF_INTRINSIC_APOPTOTIC_SIGNALING_PATHWAY	GO_REGULATION_OF_ACTIVIN_RECEPTOR_SIGNALING_PATHWAY	GO_INTRINSIC_APOPTOTIC_SIGNALING_PATHWAY_IN_RESPONSE_TO_ENDOPLASMIC_RETICULUM_STRESS	GO_B_CELL_RECEPTOR_SIGNALING_PATHWAY	GO_RETINOIC_ACID_RECEPTOR_SIGNALING_PATHWAY	GO_PURINERGIC_RECEPTOR_SIGNALING_PATHWAY	GO_DOPAMINE_RECEPTOR_SIGNALING_PATHWAY	GO_G_PROTEIN_COUPLED_RECEPTOR_SIGNALING_PATHWAY_COUPLED_TO_CYCLIC_NUCLEOTIDE_SECOND_MESSENGER	GO_TRANSMEMBRANE_RECEPTOR_PROTEIN_SERINE_THREONINE_KINASE_SIGNALING_PATHWAY	GO_REGULATION_OF_WNT_SIGNALING_PATHWAY_PLANAR_CELL_POLARITY_PATHWAY	GO_NEUROTROPHIN_SIGNALING_PATHWAY	GO_POSITIVE_REGULATION_OF_APOPTOTIC_SIGNALING_PATHWAY	GO_REGULATION_OF_OXIDATIVE_STRESS_INDUCED_INTRINSIC_APOPTOTIC_SIGNALING_PATHWAY	GO_NEUROPEPTIDE_SIGNALING_PATHWAY	GO_INTRACELLULAR_ESTROGEN_RECEPTOR_SIGNALING_PATHWAY	GO_POSITIVE_REGULATION_OF_CYTOSOLIC_CALCIUM_ION_CONCENTRATION_INVOLVED_IN_PHOSPHOLIPASE_C_ACTIVATING_G_PROTEIN_COUPLED_SIGNALING_PATHWAY	GO_POSITIVE_REGULATION_OF_INSULIN_LIKE_GROWTH_FACTOR_RECEPTOR_SIGNALING_PATHWAY	GO_REGULATION_OF_APOPTOTIC_SIGNALING_PATHWAY	GO_PROTEIN_INSERTION_INTO_MITOCHONDRIAL_MEMBRANE_INVOLVED_IN_APOPTOTIC_SIGNALING_PATHWAY	GO_ADENOSINE_RECEPTOR_SIGNALING_PATHWAY	GO_THYROID_HORMONE_MEDIATED_SIGNALING_PATHWAY	GO_REGULATION_OF_THYROID_HORMONE_MEDIATED_SIGNALING_PATHWAY	GO_COMPLEMENT_RECEPTOR_MEDIATED_SIGNALING_PATHWAY	GO_FC_RECEPTOR_MEDIATED_STIMULATORY_SIGNALING_PATHWAY	GO_IMMUNE_RESPONSE_REGULATING_SIGNALING_PATHWAY	GO_IMMUNE_RESPONSE_INHIBITING_CELL_SURFACE_RECEPTOR_SIGNALING_PATHWAY	GO_WNT_SIGNALING_PATHWAY_INVOLVED_IN_HEART_DEVELOPMENT	GO_REGULATION_OF_WNT_SIGNALING_PATHWAY_INVOLVED_IN_HEART_DEVELOPMENT	GO_SPHINGOSINE_1_PHOSPHATE_RECEPTOR_SIGNALING_PATHWAY	GO_RECEPTOR_GUANYLYL_CYCLASE_SIGNALING_PATHWAY	GO_TRANSMEMBRANE_RECEPTOR_PROTEIN_TYROSINE_PHOSPHATASE_SIGNALING_PATHWAY	GO_ADENYLATE_CYCLASE_INHIBITING_DOPAMINE_RECEPTOR_SIGNALING_PATHWAY	GO_ADENYLATE_CYCLASE_INHIBITING_G_PROTEIN_COUPLED_GLUTAMATE_RECEPTOR_SIGNALING_PATHWAY	GO_ADENYLATE_CYCLASE_INHIBITING_G_PROTEIN_COUPLED_ACETYLCHOLINE_RECEPTOR_SIGNALING_PATHWAY	GO_SEROTONIN_RECEPTOR_SIGNALING_PATHWAY	GO_G_PROTEIN_COUPLED_ACETYLCHOLINE_RECEPTOR_SIGNALING_PATHWAY	GO_TACHYKININ_RECEPTOR_SIGNALING_PATHWAY	GO_TOLL_SIGNALING_PATHWAY	GO_REGULATION_OF_G_PROTEIN_COUPLED_RECEPTOR_SIGNALING_PATHWAY	GO_GRANZYME_MEDIATED_APOPTOTIC_SIGNALING_PATHWAY	GO_INTRINSIC_APOPTOTIC_SIGNALING_PATHWAY_IN_RESPONSE_TO_OSMOTIC_STRESS	GO_HORMONE_MEDIATED_APOPTOTIC_SIGNALING_PATHWAY	GO_INTRINSIC_APOPTOTIC_SIGNALING_PATHWAY_IN_RESPONSE_TO_OXIDATIVE_STRESS	GO_SUGAR_MEDIATED_SIGNALING_PATHWAY	GO_POSITIVE_REGULATION_OF_PLATELET_DERIVED_GROWTH_FACTOR_RECEPTOR_SIGNALING_PATHWAY	GO_NEGATIVE_REGULATION_OF_PLATELET_DERIVED_GROWTH_FACTOR_RECEPTOR_SIGNALING_PATHWAY	GO_SMOOTHENED_SIGNALING_PATHWAY_INVOLVED_IN_VENTRAL_SPINAL_CORD_PATTERNING	GO_CD40_SIGNALING_PATHWAY	GO_NEGATIVE_REGULATION_OF_VASCULAR_ENDOTHELIAL_GROWTH_FACTOR_RECEPTOR_SIGNALING_PATHWAY	GO_BRAIN_DERIVED_NEUROTROPHIC_FACTOR_RECEPTOR_SIGNALING_PATHWAY	GO_NEGATIVE_REGULATION_OF_LIPOPOLYSACCHARIDE_MEDIATED_SIGNALING_PATHWAY	GO_POSITIVE_REGULATION_OF_LIPOPOLYSACCHARIDE_MEDIATED_SIGNALING_PATHWAY	GO_CORTICOSTEROID_RECEPTOR_SIGNALING_PATHWAY	GO_NEGATIVE_REGULATION_OF_ACTIVIN_RECEPTOR_SIGNALING_PATHWAY	GO_POSITIVE_REGULATION_OF_ACTIVIN_RECEPTOR_SIGNALING_PATHWAY	GO_SREBP_SIGNALING_PATHWAY	GO_POSITIVE_REGULATION_OF_INTRACELLULAR_ESTROGEN_RECEPTOR_SIGNALING_PATHWAY	GO_LEPTIN_MEDIATED_SIGNALING_PATHWAY	GO_ADIPONECTIN_ACTIVATED_SIGNALING_PATHWAY	GO_REGULATION_OF_MYD88_INDEPENDENT_TOLL_LIKE_RECEPTOR_SIGNALING_PATHWAY	GO_TOLL_LIKE_RECEPTOR_2_SIGNALING_PATHWAY	GO_REGULATION_OF_TOLL_LIKE_RECEPTOR_2_SIGNALING_PATHWAY	GO_NEGATIVE_REGULATION_OF_TOLL_LIKE_RECEPTOR_2_SIGNALING_PATHWAY	GO_POSITIVE_REGULATION_OF_TOLL_LIKE_RECEPTOR_2_SIGNALING_PATHWAY	GO_TOLL_LIKE_RECEPTOR_3_SIGNALING_PATHWAY	GO_REGULATION_OF_TOLL_LIKE_RECEPTOR_3_SIGNALING_PATHWAY	GO_POSITIVE_REGULATION_OF_TOLL_LIKE_RECEPTOR_3_SIGNALING_PATHWAY	GO_NEGATIVE_REGULATION_OF_TOLL_LIKE_RECEPTOR_4_SIGNALING_PATHWAY	GO_POSITIVE_REGULATION_OF_TOLL_LIKE_RECEPTOR_4_SIGNALING_PATHWAY	GO_TOLL_LIKE_RECEPTOR_7_SIGNALING_PATHWAY	GO_REGULATION_OF_TOLL_LIKE_RECEPTOR_9_SIGNALING_PATHWAY	GO_PEROXISOME_PROLIFERATOR_ACTIVATED_RECEPTOR_SIGNALING_PATHWAY	GO_POSITIVE_REGULATION_OF_PEROXISOME_PROLIFERATOR_ACTIVATED_RECEPTOR_SIGNALING_PATHWAY	GO_INTERLEUKIN_18_MEDIATED_SIGNALING_PATHWAY	GO_INTERLEUKIN_4_MEDIATED_SIGNALING_PATHWAY	GO_PLATELET_DERIVED_GROWTH_FACTOR_RECEPTOR_ALPHA_SIGNALING_PATHWAY	GO_PLATELET_DERIVED_GROWTH_FACTOR_RECEPTOR_BETA_SIGNALING_PATHWAY	GO_GLIAL_CELL_DERIVED_NEUROTROPHIC_FACTOR_RECEPTOR_SIGNALING_PATHWAY	GO_TRAIL_ACTIVATED_APOPTOTIC_SIGNALING_PATHWAY	GO_NEURON_INTRINSIC_APOPTOTIC_SIGNALING_PATHWAY_IN_RESPONSE_TO_OXIDATIVE_STRESS	GO_INTRINSIC_APOPTOTIC_SIGNALING_PATHWAY_IN_RESPONSE_TO_HYDROGEN_PEROXIDE	GO_OPIOID_RECEPTOR_SIGNALING_PATHWAY	GO_NETRIN_ACTIVATED_SIGNALING_PATHWAY	GO_REELIN_MEDIATED_SIGNALING_PATHWAY	GO_APOLIPOPROTEIN_A_I_MEDIATED_SIGNALING_PATHWAY	GO_NON_CANONICAL_WNT_SIGNALING_PATHWAY_VIA_MAPK_CASCADE	GO_POSITIVE_REGULATION_OF_ENDOTHELIAL_CELL_CHEMOTAXIS_BY_VEGF_ACTIVATED_VASCULAR_ENDOTHELIAL_GROWTH_FACTOR_RECEPTOR_SIGNALING_PATHWAY	GO_COLLAGEN_ACTIVATED_TYROSINE_KINASE_RECEPTOR_SIGNALING_PATHWAY	GO_COLLAGEN_ACTIVATED_SIGNALING_PATHWAY	GO_POSITIVE_REGULATION_OF_CELL_MIGRATION_BY_VASCULAR_ENDOTHELIAL_GROWTH_FACTOR_SIGNALING_PATHWAY	GO_NODAL_SIGNALING_PATHWAY	GO_INTERLEUKIN_7_MEDIATED_SIGNALING_PATHWAY	GO_INTERLEUKIN_21_MEDIATED_SIGNALING_PATHWAY	GO_MACROPHAGE_COLONY_STIMULATING_FACTOR_SIGNALING_PATHWAY	GO_INTERLEUKIN_23_MEDIATED_SIGNALING_PATHWAY	GO_INTERLEUKIN_3_MEDIATED_SIGNALING_PATHWAY	GO_ANGIOTENSIN_ACTIVATED_SIGNALING_PATHWAY	GO_SOMATOSTATIN_RECEPTOR_SIGNALING_PATHWAY	GO_CANNABINOID_SIGNALING_PATHWAY	GO_NERVE_GROWTH_FACTOR_SIGNALING_PATHWAY	GO_CYTOPLASMIC_PATTERN_RECOGNITION_RECEPTOR_SIGNALING_PATHWAY_IN_RESPONSE_TO_VIRUS	GO_RIG_I_SIGNALING_PATHWAY	GO_MDA_5_SIGNALING_PATHWAY	GO_NEGATIVE_REGULATION_OF_VIRAL_INDUCED_CYTOPLASMIC_PATTERN_RECOGNITION_RECEPTOR_SIGNALING_PATHWAY	GO_REGULATION_OF_MDA_5_SIGNALING_PATHWAY	GO_NEGATIVE_REGULATION_OF_RIG_I_SIGNALING_PATHWAY	GO_NEGATIVE_REGULATION_OF_INSULIN_LIKE_GROWTH_FACTOR_RECEPTOR_SIGNALING_PATHWAY	GO_CANONICAL_WNT_SIGNALING_PATHWAY_INVOLVED_IN_OSTEOBLAST_DIFFERENTIATION	GO_CANONICAL_WNT_SIGNALING_PATHWAY_INVOLVED_IN_REGULATION_OF_CELL_PROLIFERATION	GO_POSITIVE_REGULATION_OF_FIBROBLAST_GROWTH_FACTOR_RECEPTOR_SIGNALING_PATHWAY	GO_NEGATIVE_REGULATION_OF_G_PROTEIN_COUPLED_RECEPTOR_SIGNALING_PATHWAY	GO_POSITIVE_REGULATION_OF_G_PROTEIN_COUPLED_RECEPTOR_SIGNALING_PATHWAY	GO_HEPATOCYTE_GROWTH_FACTOR_RECEPTOR_SIGNALING_PATHWAY	GO_PROGESTERONE_RECEPTOR_SIGNALING_PATHWAY	GO_NEGATIVE_REGULATION_OF_B_CELL_RECEPTOR_SIGNALING_PATHWAY	GO_POSITIVE_REGULATION_OF_B_CELL_RECEPTOR_SIGNALING_PATHWAY	GO_POSITIVE_REGULATION_OF_T_CELL_RECEPTOR_SIGNALING_PATHWAY	GO_REGULATION_OF_NEUROTROPHIN_TRK_RECEPTOR_SIGNALING_PATHWAY	GO_POSITIVE_REGULATION_OF_NEUROTROPHIN_TRK_RECEPTOR_SIGNALING_PATHWAY	GO_PHOSPHOLIPASE_C_ACTIVATING_DOPAMINE_RECEPTOR_SIGNALING_PATHWAY	GO_REGULATION_OF_DOPAMINE_RECEPTOR_SIGNALING_PATHWAY	GO_POSITIVE_REGULATION_OF_DOPAMINE_RECEPTOR_SIGNALING_PATHWAY	GO_NEGATIVE_REGULATION_OF_TYPE_I_INTERFERON_MEDIATED_SIGNALING_PATHWAY	GO_POSITIVE_REGULATION_OF_TYPE_I_INTERFERON_MEDIATED_SIGNALING_PATHWAY	GO_REGULATION_OF_FC_RECEPTOR_MEDIATED_STIMULATORY_SIGNALING_PATHWAY	GO_POSITIVE_REGULATION_OF_FC_RECEPTOR_MEDIATED_STIMULATORY_SIGNALING_PATHWAY	GO_GROWTH_HORMONE_RECEPTOR_SIGNALING_PATHWAY_VIA_JAK_STAT	GO_REGULATION_OF_GROWTH_HORMONE_RECEPTOR_SIGNALING_PATHWAY	GO_SMOOTHENED_SIGNALING_PATHWAY_INVOLVED_IN_DORSAL_VENTRAL_NEURAL_TUBE_PATTERNING	GO_BMP_SIGNALING_PATHWAY_INVOLVED_IN_HEART_DEVELOPMENT	GO_CANONICAL_WNT_SIGNALING_PATHWAY_INVOLVED_IN_HEART_DEVELOPMENT	GO_LEUKOTRIENE_SIGNALING_PATHWAY	GO_REGULATION_OF_CHEMOKINE_MEDIATED_SIGNALING_PATHWAY	GO_NEGATIVE_REGULATION_OF_CHEMOKINE_MEDIATED_SIGNALING_PATHWAY	GO_INTERLEUKIN_6_MEDIATED_SIGNALING_PATHWAY	GO_REGULATION_OF_INTERLEUKIN_6_MEDIATED_SIGNALING_PATHWAY	GO_NEGATIVE_REGULATION_OF_INTERLEUKIN_6_MEDIATED_SIGNALING_PATHWAY	GO_INTERLEUKIN_27_MEDIATED_SIGNALING_PATHWAY	GO_CILIARY_NEUROTROPHIC_FACTOR_MEDIATED_SIGNALING_PATHWAY	GO_REGULATION_OF_NUCLEOTIDE_BINDING_OLIGOMERIZATION_DOMAIN_CONTAINING_SIGNALING_PATHWAY	GO_NUCLEOTIDE_BINDING_OLIGOMERIZATION_DOMAIN_CONTAINING_2_SIGNALING_PATHWAY	GO_REGULATION_OF_NUCLEOTIDE_BINDING_OLIGOMERIZATION_DOMAIN_CONTAINING_2_SIGNALING_PATHWAY	GO_THROMBIN_ACTIVATED_RECEPTOR_SIGNALING_PATHWAY	GO_VITAMIN_D_RECEPTOR_SIGNALING_PATHWAY	GO_REGULATION_OF_VITAMIN_D_RECEPTOR_SIGNALING_PATHWAY	GO_INTERLEUKIN_35_MEDIATED_SIGNALING_PATHWAY	GO_NEGATIVE_REGULATION_OF_ADENYLATE_CYCLASE_ACTIVATING_ADRENERGIC_RECEPTOR_SIGNALING_PATHWAY	GO_ADENYLATE_CYCLASE_INHIBITING_ADRENERGIC_RECEPTOR_SIGNALING_PATHWAY	GO_ADENYLATE_CYCLASE_ACTIVATING_ADRENERGIC_RECEPTOR_SIGNALING_PATHWAY_INVOLVED_IN_HEART_PROCESS	GO_G_PROTEIN_COUPLED_RECEPTOR_SIGNALING_PATHWAY_INVOLVED_IN_HEART_PROCESS	GO_POSITIVE_REGULATION_OF_MAPKKK_CASCADE_BY_FIBROBLAST_GROWTH_FACTOR_RECEPTOR_SIGNALING_PATHWAY	GO_HYPOXIA_INDUCIBLE_FACTOR_1ALPHA_SIGNALING_PATHWAY	GO_NECROPTOTIC_SIGNALING_PATHWAY	GO_CALCITONIN_FAMILY_RECEPTOR_SIGNALING_PATHWAY	GO_RECEPTOR_SIGNALING_PATHWAY_VIA_STAT	GO_CALMODULIN_DEPENDENT_KINASE_SIGNALING_PATHWAY	GO_REGULATION_OF_ADENYLATE_CYCLASE_ACTIVATING_G_PROTEIN_COUPLED_RECEPTOR_SIGNALING_PATHWAY	GO_POSITIVE_REGULATION_OF_ADENYLATE_CYCLASE_ACTIVATING_G_PROTEIN_COUPLED_RECEPTOR_SIGNALING_PATHWAY	GO_NEGATIVE_REGULATION_OF_ADENYLATE_CYCLASE_ACTIVATING_G_PROTEIN_COUPLED_RECEPTOR_SIGNALING_PATHWAY	GO_REGULATION_OF_ADENYLATE_CYCLASE_ACTIVATING_ADRENERGIC_RECEPTOR_SIGNALING_PATHWAY_INVOLVED_IN_HEART_PROCESS	GO_REGULATION_OF_NODAL_SIGNALING_PATHWAY	GO_REGULATION_OF_NODAL_SIGNALING_PATHWAY_INVOLVED_IN_DETERMINATION_OF_LEFT_RIGHT_ASYMMETRY	GO_POSITIVE_REGULATION_OF_RIG_I_SIGNALING_PATHWAY	GO_REGULATION_OF_GLUTAMATE_RECEPTOR_SIGNALING_PATHWAY	GO_POSITIVE_REGULATION_OF_GLUTAMATE_RECEPTOR_SIGNALING_PATHWAY	GO_REGULATION_OF_PHOSPHOLIPASE_C_ACTIVATING_G_PROTEIN_COUPLED_RECEPTOR_SIGNALING_PATHWAY	GO_POSITIVE_REGULATION_OF_VASCULAR_ENDOTHELIAL_GROWTH_FACTOR_SIGNALING_PATHWAY	GO_NEGATIVE_REGULATION_OF_MITOCHONDRIAL_OUTER_MEMBRANE_PERMEABILIZATION_INVOLVED_IN_APOPTOTIC_SIGNALING_PATHWAY	GO_REGULATION_OF_SMOOTHENED_SIGNALING_PATHWAY_INVOLVED_IN_DORSAL_VENTRAL_NEURAL_TUBE_PATTERNING	GO_NEGATIVE_REGULATION_OF_SMOOTHENED_SIGNALING_PATHWAY_INVOLVED_IN_DORSAL_VENTRAL_NEURAL_TUBE_PATTERNING	GO_POSITIVE_REGULATION_OF_OXIDATIVE_STRESS_INDUCED_INTRINSIC_APOPTOTIC_SIGNALING_PATHWAY	GO_NEGATIVE_REGULATION_OF_INTRINSIC_APOPTOTIC_SIGNALING_PATHWAY_IN_RESPONSE_TO_OSMOTIC_STRESS	GO_POSITIVE_REGULATION_OF_INTRINSIC_APOPTOTIC_SIGNALING_PATHWAY_IN_RESPONSE_TO_DNA_DAMAGE	GO_POSITIVE_REGULATION_OF_ENDOPLASMIC_RETICULUM_STRESS_INDUCED_INTRINSIC_APOPTOTIC_SIGNALING_PATHWAY	GO_POSITIVE_REGULATION_OF_INTRINSIC_APOPTOTIC_SIGNALING_PATHWAY_BY_P53_CLASS_MEDIATOR	GO_REGULATION_OF_TRAIL_ACTIVATED_APOPTOTIC_SIGNALING_PATHWAY	GO_POSITIVE_REGULATION_OF_TUMOR_NECROSIS_FACTOR_MEDIATED_SIGNALING_PATHWAY	GO_NEGATIVE_REGULATION_OF_HYPOXIA_INDUCED_INTRINSIC_APOPTOTIC_SIGNALING_PATHWAY	GO_NEGATIVE_REGULATION_OF_OXIDATIVE_STRESS_INDUCED_NEURON_INTRINSIC_APOPTOTIC_SIGNALING_PATHWAY	GO_REGULATION_OF_RECEPTOR_SIGNALING_PATHWAY_VIA_STAT	GO_NEGATIVE_REGULATION_OF_RECEPTOR_SIGNALING_PATHWAY_VIA_STAT	GO_POSITIVE_REGULATION_OF_RECEPTOR_SIGNALING_PATHWAY_VIA_STAT	GO_WNT_SIGNALING_PATHWAY_INVOLVED_IN_MIDBRAIN_DOPAMINERGIC_NEURON_DIFFERENTIATION	GO_REGULATION_OF_FC_GAMMA_RECEPTOR_SIGNALING_PATHWAY_INVOLVED_IN_PHAGOCYTOSIS	GO_POSITIVE_REGULATION_OF_FC_GAMMA_RECEPTOR_SIGNALING_PATHWAY_INVOLVED_IN_PHAGOCYTOSIS	GO_INTRINSIC_APOPTOTIC_SIGNALING_PATHWAY_IN_RESPONSE_TO_HYPOXIA	GO_NEGATIVE_REGULATION_OF_NON_CANONICAL_WNT_SIGNALING_PATHWAY	GO_POSITIVE_REGULATION_OF_WNT_SIGNALING_PATHWAY_PLANAR_CELL_POLARITY_PATHWAY	GO_REGULATION_OF_GLUCOCORTICOID_RECEPTOR_SIGNALING_PATHWAY	GO_REGULATION_OF_CD40_SIGNALING_PATHWAY	GO_REGULATION_OF_PLATELET_DERIVED_GROWTH_FACTOR_RECEPTOR_ALPHA_SIGNALING_PATHWAY	GO_REGULATION_OF_PLATELET_DERIVED_GROWTH_FACTOR_RECEPTOR_BETA_SIGNALING_PATHWAY	GO_REGULATION_OF_INTERLEUKIN_1_MEDIATED_SIGNALING_PATHWAY	GO_NEGATIVE_REGULATION_OF_INTERLEUKIN_1_MEDIATED_SIGNALING_PATHWAY	GO_REGULATION_OF_INTEGRIN_MEDIATED_SIGNALING_PATHWAY	GO_POSITIVE_REGULATION_OF_INTEGRIN_MEDIATED_SIGNALING_PATHWAY	GO_NEGATIVE_REGULATION_OF_CYSTEINE_TYPE_ENDOPEPTIDASE_ACTIVITY_INVOLVED_IN_APOPTOTIC_SIGNALING_PATHWAY	GO_CORECEPTOR_ACTIVITY_INVOLVED_IN_WNT_SIGNALING_PATHWAY	GO_CYSTEINE_TYPE_ENDOPEPTIDASE_ACTIVITY_INVOLVED_IN_APOPTOTIC_SIGNALING_PATHWAY	GO_CORECEPTOR_ACTIVITY_INVOLVED_IN_WNT_SIGNALING_PATHWAY_PLANAR_CELL_POLARITY_PATHWAY
Car4 ECs	-0.0192865	-0.0561198	-0.0412577	-0.045103	0.0432866	0.0134607	-0.0424047	0.178569	0.026752	-0.0441374	0.0143885	-0.00164451	-0.0503783	0.172209	0.0312513	0.161302	0.0346286	-0.0441157	-0.0609534	0.025705	0.000452076	0.0179202	0.135747	0.0676041	-0.00124866	-0.0501999	-0.00159867	0.0387519	0.0516295	-0.058991	-0.0146555	-0.0134632	0.0686266	0.0406849	0.167654	0.0440657	0.0188642	0.0823954	-0.0159084	-0.0872194	0.0394787	0.0188115	0.0484488	-0.041526	0.0356597	0.0283947	0.0142518	-0.115478	0.10484	-0.0139065	0.0181952	0.0170629	0.0393954	0.127413	-0.0455924	-0.0386251	-0.0661895	0.0331568	0.0518464	0.0297917	0.0154819	-0.0149909	-0.00260425	0.0604581	0.0564627	0.0995307	0.1304	0.0235675	-0.000174187	-0.0031302	0.0357306	0.0818242	0.0248366	0.00291118	0.0560042	-0.0872309	0.0608627	-0.0197925	0.0954082	0.126455	-0.0482536	0.0575372	-0.00893278	0.0462821	-0.0140506	0.0859435	-0.0238149	-0.0105422	0.0405339	-0.0389851	0.0503652	0.0607494	-0.0423856	-0.022146	0.169716	-0.0225349	0.0180229	0.113138	0.043243	0.0154818	-0.0912877	0.0667501	0.0848212	-0.058555	-0.0322901	0.12213	-0.0164724	0.044997	0.0179903	0.0141431	0.0469493	-0.0110527	-0.0119706	-0.0124803	-0.0160361	0.0879826	0.0306534	0.157614	-0.0928501	0.0834729	0.0930668	0.188672	-0.096964	0.153453	0.168681	0.0934744	0.0355922	0.0400091	0.0111928	-0.0260206	-0.038685	-0.0147787	-0.0130968	0.0491005	0.0213465	0.00333373	0.0253039	0.0567893	0.0326758	-0.0152225	0.0879023	-0.00174801	-0.0178015	-0.00238418	-0.0732209	0.0313663	0.0350101	-0.00961141	0.0512385	0.119456	0.0491234	0.0885706	0.0470445	-0.0643111	0.0265023	0.0303864	0.0706638	0.0329015	0.0885006	0.0871979	-0.0310364	0.0101348	-0.0768966	-0.00248474	-0.0156233	-0.0194723	-0.093409	0.0332059	-0.0426858	0.131797	-0.0750237	-0.0600287	-0.0131935	0.0948949	0.0314089	0.432825	-0.0699436	-0.079501	0.052226	0.00198159	-0.0824338	-0.139968	0	-0.000378594	0.00424007	0.122916	-0.0100006	-0.0522607	0.0692509	0.405752	0.00691225	-0.000230777	-0.055872	-0.175905	-0.0399584	-0.0626157	0.00627945	0.0136429	-0.0618158	-0.000701725	-0.00919857	-0.0795036	-0.107676	-0.0120626	0.00395279	0.01587	0.00809901	0.00804454	-0.00375313	0.0165322	0.0305454	0.0283378	0.155917	-0.0945105	0.0047623	0.063838	0.0970472	0.0630788	-0.0490651	-0.0559865	0.0484427	-0.0974603	-0.124872	0.0494132	0.102011	-0.113737	-0.0017747	-0.0220438	0.0501855	-0.0873325	-0.0870938	0.00953436	0.020765	-0.0110796	0.271051	0.195831	0.77787	-0.0614882	-0.0700757	0.605593	-0.011597	0.0102258	0.0509308	0.0203786	-0.0333883	-0.04376	0.129977	0	0.185318	-0.0316103	-0.00887674	0.00280103	-0.0130179	0.0295556	-0.0374936	0.0503729	-0.0370702	-0.0318334	-0.106154	-0.130177	0.0501218	0.073254	0.119319	-0.0820133	-0.0353581	0.101499	0.0442794	-0.011377	-0.00082252	0.0212806	0.0586485	0.240752	0.0204499	0.0105256	0.257502	0.110759	0.116333	-0.0735357	-0.000310864	-0.0260005	-0.114094	-0.0361068	-0.0721568	-0.132358	-0.0519788	-0.0340032	-0.0583628	-0.0789947	-0.0326541	0.100104	0.129506	0.145593	-0.00481327	-0.0575227	0.0161891	-0.0184361	0.593571	-0.660602	0.162117	0.100113	0.00558629	-0.0369739	0.11685	0.470926	0.00838823	0.0302178	0.100562	-0.00921844	0.126195	0.571069	0.0101865	-0.014324	-0.0324852	0.0336968	0.012498	-0.0128938	0.0680453	0.215463	-0.00214301	-0.0177499	-0.173465	0.0125076	0.39469	0.0298313	1.12979	0.0768538	0.137253	-0.102705	-0.300442	0.0198961	-0.0400326	0.0208229	-0.118507	0.234254	0.0586374	0.015535	-0.0377621	0.173479	-0.0178495	-0.00564978	-0.135151	0.00679902	-0.0177427	-0.0407063	0.105858	0.182726	0.169066	-0.000785213	0.00769956	-0.0244388
Plvap ECs	-0.0373049	-0.0673888	-0.0038848	-0.0488631	0.0299287	0.0696638	-0.0277584	0.00979021	-0.0121167	0.0814439	0.0341516	-0.00204617	-0.125724	0.15848	0.0161783	0.114334	-0.00255876	-0.0526255	-0.0590625	0.00611974	-0.00538345	0.029525	0.0644387	0.0206927	-0.00741501	-0.0523268	0.0326524	-0.00553412	-0.0022402	-0.0375221	-0.00152259	-0.013845	0.0971515	0.0117364	0.170008	0.0595566	0.00334445	0.105917	0.139867	-0.0557085	0.0338891	0.00595826	-0.0397373	0.0198219	-0.0352535	0.0224639	-0.0395478	-0.147207	0.0656398	-0.00680872	-0.014499	0.0519953	-0.00480264	0.0162096	-0.0517902	-0.0496173	-0.0436048	0.0100062	0.0259196	0.0112031	-0.0139051	-0.00810726	-0.0114904	0.0868868	0.045146	-0.0287568	0.0138735	0.0128371	-0.00103922	-0.0288877	-0.00871411	0.0121606	0.0118133	0.0268981	0.035813	-0.0370345	0.110329	-0.0370655	0.00950377	0.110427	0.0171654	0.0411375	-0.0255853	0.234714	-0.0515463	0.0300779	-0.0165819	-0.0150506	0.0405162	-0.0465365	0.050266	0.0425599	-0.0828471	-0.0256524	0.163415	-0.0409336	0.0178467	0.0701537	0.00289206	0.00262952	-0.074253	0.225032	-0.00387036	-0.0479926	-0.0191554	0.0678968	-0.0209522	0.0100733	0.0265664	0.0174669	0.0261258	-0.0176956	-0.00974009	0.00450153	-0.0270276	0.0520826	0.00412974	-0.028722	-0.137667	0.0891866	0.141504	-0.00371043	-0.0816948	0.144076	0.290885	0.141255	-0.0389854	-0.0200262	-0.00846115	-0.0322312	-0.000351933	0.0121247	-0.0234462	0.0328109	0.00789271	-0.0288281	-0.00776003	-0.0177824	0.0266294	-0.068959	0.0456334	0.0529322	0.0260002	0.00701949	-0.0591822	-0.0778203	0.0137414	0.00471077	0.0320304	0.0410048	0.0537031	0.0675646	-0.0221477	-0.0496025	0.00485382	0.0244508	0.0662486	0.0104243	0.0569496	0.00808187	-0.00935474	0.0211106	-0.192299	-0.00248236	-0.0217543	-0.009104	-0.0877947	0.0174584	-0.00906073	0.0861287	0.0524416	0.089583	-0.0149108	0.0682475	0.0160602	0.0824121	0.0889232	0.205253	-0.0823759	0.0120076	-0.0568241	-0.112136	-3.78191e-05	0.00494028	0.00135528	0.116456	3.7063e-06	-0.00803028	0.0470237	0.309727	0.00665843	-9.34184e-05	-0.126866	-0.115916	-0.0115739	-0.0351847	-0.00665279	-0.00522184	-0.0500158	0.059259	-0.00230906	-0.0113628	-0.0639745	-0.0120663	-0.0431197	-0.0228226	-0.0105881	-0.0224562	-0.0591959	0.00140284	-0.000206828	-0.00962567	0.0457649	-0.0137363	0.0471499	0.147489	0.146419	0.00856753	-0.0311607	-0.0284578	0.138399	-0.0322272	-0.0577445	0.0127328	0.0267366	-0.106027	-0.0261189	-0.00226615	0.0451404	-0.074933	-0.126852	0.0142121	0.0136812	0.0159682	0.246697	0.0493248	0.200181	-0.122911	-0.0910059	0.114978	-0.0209677	-0.00860021	0.0260689	-0.0375787	-0.0225747	-0.0394134	0.125502	-0.000202751	0.011221	-0.0732461	0.0160111	0.0307455	0.00359831	0.0363223	0.00671099	0.0502508	-0.0292364	-0.0242979	-0.0234649	-0.0117754	0.0484719	0.0405125	0.118616	-0.0996114	-0.0335697	0.16845	0.0720529	-0.0110258	0.00469877	0.0304988	0.0562947	0.220433	-0.0156951	0.0162516	0.0660875	0.0190056	0.00900124	-0.0862711	-0.00855007	-0.00892098	-0.0304517	-0.0495649	0.0163739	-0.093326	-0.0382479	0.00392255	0.0212488	-0.0406847	-0.0165633	0.0747187	0.060772	0.0622729	0.0710851	-0.0112314	0.013888	-0.0450263	0.441415	-0.491828	0.105452	0.132002	-0.0218568	-0.0204912	0.0606243	0.31231	-0.0131284	0.0188301	0.0869202	-0.0160533	0.136355	0.440112	-0.000346516	0.0082146	-0.0097353	0.000861242	0.0231563	0.0254714	0.0487049	0.155887	0.00472749	-0.0114687	-0.188157	0.019018	0.639139	-0.0133283	1.54874	0.00762884	0.0671018	-0.0795758	-0.173681	0.000829685	-0.035626	-0.0151375	-0.0759673	0.0305176	0.0978868	-0.0127527	-0.0294079	0.0255811	-0.0142182	-0.0182521	-0.145681	-0.0154476	-0.00966235	-0.0223946	-0.13914	-0.380893	0.00396953	-0.0149582	0.035522	-0.0469039
Vwf ECs	-0.00811818	-0.0319901	-0.0195334	-0.0363804	0.0310539	0.0542249	-0.0305467	0.0481087	-0.0127446	0.00417562	0.0434344	-0.0208336	-0.131896	0.212694	-0.0116823	0.0882135	-0.00577147	-0.0703389	-0.0610818	0.0169186	-0.00193159	0.0249087	0.0633787	0.0425532	0.0043838	-0.041373	0.0348787	0.00807371	-0.00699319	-0.0304407	-0.00961132	-0.00953478	0.0745073	0.000296589	0.170148	0.0529853	0.00804449	0.104469	0.0687273	-0.0534044	0.0137856	0.0164902	-0.0014097	0.0281406	-0.026345	0.0342041	-0.0109796	-0.137782	0.0714462	-0.0032074	-0.0566003	0.0616089	-0.023051	0.00247513	-0.0346546	-0.0342285	-0.00103927	0.0206803	0.0194348	0.01473	-0.0399259	-0.00733506	-0.0188306	0.0755595	0.0576735	-0.0198489	-0.0493452	0.000209446	-0.000373617	0.00758314	-0.00133887	0.00535259	0.010743	0.0665226	0.0161396	-0.0182179	0.121456	0.00881552	0.006467	0.114264	0.0302309	0.0574299	-0.0142023	0.166294	-0.0293427	0.0193488	-0.0266599	0.000586658	0.0468988	-0.0628077	0.0620509	0.0492161	-0.0978804	-0.0200812	0.139553	-0.0382082	-0.00874753	0.0919243	-0.00261404	-0.0011312	-0.0996728	0.1723	0.0222645	-0.0553644	-0.0199764	0.0701429	-0.00993248	-0.00194607	0.0099674	0.0293801	0.0331165	-0.0116955	0.00473328	0.00568862	-0.0260056	0.0448763	0.0272109	0.0331666	-0.113992	0.120117	0.102253	0.0177518	-0.0208533	0.172732	0.27265	0.181992	-0.0235963	-0.00852714	-0.00043273	-0.0400446	-0.0429037	0.0602188	-0.0146619	0.0465084	-0.00795998	0.0154399	-0.00720206	-0.0238824	0.00925254	-0.044747	0.0483198	0.0644106	0.0557085	0.0301643	-0.0353263	-0.0163219	0.0312334	-0.00217383	0.0497021	0.0183324	0.0561333	0.0906358	-0.00407643	-0.0454651	0.00965261	0.0187746	0.0136925	0.0110646	0.0654968	-0.00438906	0.000904404	0.0317049	-0.12644	0.00434454	-0.0167715	-0.00209207	0.018068	0.0141623	-0.0291395	0.0616275	0.0901622	0.132561	-0.0064457	0.0528308	0.0154358	0.00211616	-0.00584685	-0.00170106	-0.118485	0.0318191	-0.0692954	-0.108513	-0.000444097	-0.00293931	-0.00167674	0.0790832	0.0119373	-0.00820504	0.0302772	0.412191	0.0354746	0	-0.0743736	-0.166366	0.0103405	-0.0120297	0.0167308	0.00993903	-0.0340862	-0.0438926	-0.0176533	0.00472204	-0.0752375	-0.0133106	-0.048564	-0.00112602	0.0222044	0.0496139	-0.0879738	-0.00525343	0.0228589	0.0163095	0.0318084	0.0237307	0.0620951	0.14898	0.0507217	0.0267463	-0.0303656	-0.0253117	0.0672084	-0.0229386	-0.0247156	-0.0228756	0.0640268	-0.0496302	-0.0321618	0.0455479	0.113994	-0.115163	-0.0980441	0.0107165	0.0541715	0.0128262	0.238435	-0.0202832	0.163665	-0.204533	-0.153169	0.114679	0.00232713	0.0230558	0.0523994	-0.0541233	0.0232697	-0.0620061	0.0876715	0	0.0442675	-0.130768	0.0157002	0.0531708	0.0137891	0.0415326	0.0517096	0.0233991	-0.00743906	-0.0188566	-0.00351127	-0.0167603	0.0103965	0.0153427	0.0624417	0.00279222	-0.0488006	0.083475	0.0971982	0.0111486	0.0356972	-0.0313032	-0.0119534	0.0815313	0.0123823	-0.0283057	-0.0386444	-0.0934537	0.0370924	-0.0482268	-0.00866217	0.0362034	-0.0308883	-0.0540316	0.0219647	-0.0894608	0.0564361	-0.00938281	0.0210291	0.0631999	0.0631496	0.0587131	0.110592	0.0853455	-0.073209	-0.0162628	0.0163789	0.0212992	0.42533	-0.456921	0.102782	0.137498	-0.00844594	-0.00573769	0.0330636	0.310833	-0.0102661	0.0139477	0.0867549	-0.027158	0.137133	0.413626	0.0134542	0.0141021	0.0257187	0.0104203	0.0224761	0.0194004	0.0421519	0.123832	-0.0124076	-0.0154557	-0.132809	-0.00265617	0.78473	-0.0138165	1.70915	0.0892546	0.105245	-0.0336552	-0.156172	0.00724518	0.000722839	-0.0012389	0.014061	-0.0654125	0.0187999	-0.0167491	-0.0320227	-0.0100753	-0.0457058	-0.00912994	-0.0662359	0.037176	-0.00984452	-0.0142227	-0.0944875	-0.267914	-0.0481429	-0.0296669	0.0899154	-0.0487076
Interstitial Fibroblasts	0.0138928	-0.0414773	-0.0856579	-0.0973031	-0.00239438	0.047974	-0.018436	0.121273	-0.0218621	-0.0469441	0.0798295	-0.0565861	-0.14309	0.134552	-0.0357661	0.265797	0.0888047	-0.0995476	0.0842083	-0.0326792	-0.0207949	0.00234974	0.0605603	-0.00750846	-0.00873824	-0.0316199	0.0367477	0.0095517	-0.00513612	0.0455892	0.00856942	0.00747697	0.0447358	0.00158402	0.0679278	0.0171874	-0.0232176	-0.0502133	0.00922875	-0.0556799	-0.0216488	0.0283889	0.108022	0.0706428	-0.0123821	0.027673	-0.00948859	-0.0992667	-0.0157369	0.016104	-0.133849	0.0947866	-0.029162	0.130563	-0.00251354	0.037712	0.119739	0.0337271	0.0333139	0.0188195	-0.0872725	0.00512012	-0.027748	0.0533939	0.0799043	0.0410521	0.0117595	0.0224382	-0.026666	0.0648043	-0.0203239	0.00932755	-0.00905859	0.00120622	-0.032407	0.0336235	-0.0103228	0.100988	0.120729	0.0368309	0.0387218	-0.00676371	0.0782485	0.0767869	-0.0149236	-0.0242683	-0.0664984	-0.0340251	0.0336813	-0.0954155	-0.0284442	0.0239999	0.1071	0.0600327	0.134295	-0.0321511	-0.0424134	0.0947374	-0.0855245	0.0104131	0.184176	0.101519	-0.0309956	-0.0643659	-0.0122304	-0.00601599	-0.00604671	-0.0138308	-0.0253567	0.0215036	0.0177777	0.0216829	0.0031891	-0.00343214	0.0419939	0.0384191	0.0426845	0.0156066	-0.138541	0.0540908	0.0881175	0.0656056	0.137293	0.132398	0.237693	0.142568	-0.00614844	-0.0454398	0.00133725	-0.0431589	-0.0777107	-0.000339665	0.0589434	0.0525199	-0.062858	0.10442	-0.022961	0.0151485	-0.0111649	0.0261211	-0.00828903	-0.0141459	-0.0352641	-0.00705979	0.0731278	-0.0183424	0.0530782	0.0234964	0.10363	-0.0377929	0.0173481	0.0386448	0.0236224	-0.108211	-0.00381242	-0.0146708	-0.00942436	-0.00422943	0.0763048	0.128807	-0.0274034	0.0599948	-0.0729227	-9.592e-05	0.00239463	-0.0148101	0.216872	0.0110609	-0.0611392	0.0222017	-0.0195474	0.0228999	0.0193394	-0.00813863	-0.0261481	-0.0920454	-0.0718828	-0.0981826	-0.158098	-0.00488783	0.0112553	0.0134298	0	-0.00417467	-0.00173293	-0.0202339	0.0174513	-0.0478198	-0.0247249	0.0828422	-0.00820707	0	-0.0273077	-0.11632	-0.010179	0.0667565	0.0313776	-0.0156569	-0.0333753	-0.0243996	-0.00767881	0.0149353	0.0451094	0.0264329	-0.0672723	0.0154544	-0.0110029	0.00429921	-0.13989	-0.0194102	-0.00519649	-0.0292991	-0.0641623	-0.00117388	0.0057885	-0.0666414	-0.148283	-0.0269558	-0.016413	-0.0690497	0.241512	0.00625776	0.131821	-0.0645585	-0.0407501	0.223595	0.119859	0.0652675	-0.0437934	-0.0884998	-0.0919112	0.017434	0.00669421	0.017186	0.171149	-0.0257157	-0.0513702	0.25573	0.211825	-0.0245955	0.0312804	0.0106097	-0.0237179	-0.00665582	0.0424448	-0.0574537	-0.0498177	-0.000609587	-0.0259397	-0.0813456	-0.0100401	-0.0155803	-0.0467971	-0.00454954	-0.0184299	-0.0491209	0.075371	0.152414	0.0542877	-0.0665959	-0.000338478	0.00894656	-0.0334988	0.0900872	-0.0513502	-0.139812	0.05211	0.0160084	-0.0301867	-0.0878001	-0.0830865	-0.130198	-0.0505813	-0.0410177	-0.132345	-0.202316	-0.0285354	-0.00527959	0.018146	0.0871073	-0.105945	-0.0432145	0.0636483	0.115836	-0.00948269	0.00436726	0.0542302	0.00759524	0.00317623	-0.00490279	-0.0278882	0.0393319	-0.0801693	-0.0195759	0.0486059	-0.00735713	0.178585	0.0676905	-0.0265701	0.0223193	0.135469	-0.0353154	0.0145542	-0.219571	-0.026227	0.0263561	0.0502068	0.045989	0.0482878	0.116174	0.00560657	0.0111109	-0.00869048	0.00225639	-0.026291	-0.0184394	0.0535287	0.209355	-0.0210006	-0.0430518	-0.148265	-0.0609362	0.748731	-0.0416041	1.60628	-0.0165185	0.0290784	-0.129708	-0.100796	-0.0313721	-0.0814603	-0.0383513	0.111434	-0.0682266	-0.111911	-0.0781473	0.158993	0.0961145	-0.0217741	-0.0322575	0.0288984	0.243736	0.0380676	0.0258554	0.0878707	0.220672	-0.0512455	0.118637	0.00649745	0.155791
Mesothelial	0.019858	0.0373506	-0.13451	-0.0343682	-0.0364558	0.0292007	-0.0487055	0.0603539	-0.0384756	-0.080834	0.010954	-0.0872537	0.00829915	0.197625	0.00624655	0.126697	0.30281	-0.103553	-0.119849	-0.0101162	0.0202148	0.0329697	0.0629813	0.0091653	-0.00797768	0.00502781	0.0238618	0.0614803	-0.0198168	0.0878473	-0.00719281	0.0334229	0.103532	0.120244	0.121359	0.0261731	0.00525506	0.0146943	0.112056	-0.069173	0.00118396	0.0306117	0.210666	0.0653908	0.0112977	0.038726	0.126005	0.0638251	0.0651844	0.00484331	-0.114975	0.0339539	0.0447092	0.0797172	0.0127171	-0.0626982	0.277938	0.0483309	-0.0181703	0.0393546	-0.0502463	0.0291232	-0.0188049	0.0624671	0.0681118	0.0687428	0.0476283	-0.110451	-0.0132882	0.141564	0.035603	0.0170765	-0.00128493	-0.0528396	-0.0146459	0.113853	-0.0116588	0.161125	0.371557	0.0659705	0.0254739	0.0263307	0.0723065	0.0842583	0.0528884	-0.0482068	-0.0246076	0.0463138	0.109068	-0.0712113	0.0146154	0.0416529	-0.116961	0.0820052	0.358216	0.00873244	-0.0317997	0.0872738	-0.0355434	0.037714	-0.172333	0.127361	0.0662206	-0.0247798	-0.0477324	-0.0695894	0.0408136	0.00720353	-0.0331358	0.0261928	0.0145666	0.0195766	0.00207263	-0.0327964	0.0364885	0.0445946	0.0740093	-0.0600798	0.00865125	0.105434	0.106693	0.102836	0.317171	0.154798	0.196517	0.219679	0.0177425	0.00131653	0.0149108	0.000419642	-0.0925059	0.0138358	0.108814	0.138963	-0.0323528	0.173884	0.0214539	-0.024338	-0.0165484	-0.0394216	-0.0135937	-0.0646405	-0.0859903	0.00689488	0.0609724	0.171245	0.0441181	0.0602906	0.0814582	-0.0450368	0.098568	-0.0190314	0.0354667	-0.143931	0.0852319	-0.0199768	0.060656	-0.0130836	0.0895769	0.451906	-0.00977661	0.0616116	0.00325263	0.00621457	-0.0476309	-0.127868	0.346676	0.0310671	-0.0821787	-0.00204611	-0.0236813	-0.0293081	-0.0396513	0.0328314	-0.00500916	-0.172648	-0.0524163	-0.00557473	-2.6358e-05	0.0595566	0.295767	-0.0307878	0	0.0303312	0.0162348	0.00750698	-0.0141405	-0.0251833	-0.000714091	-0.148445	0.0455301	0	-0.000723296	-0.14954	-0.016835	0.198413	0.146327	0.0536903	-0.0715725	-0.0364462	0.117893	-0.0426929	0.0409661	-0.0339131	-0.0786791	0.00274696	0.0464438	0.0319671	-0.158223	-0.017974	-0.013965	-0.0414586	-0.0254821	-0.154799	0.0782643	0.199513	0.0857321	0.102264	0.0305272	-0.0429308	0.0774926	0.110365	0.198666	0.305172	-0.0884289	-0.033857	-0.0128675	0.274324	0.269724	-0.110422	0.036391	0.0106855	0.0457317	0.0352454	0.322052	0.0322034	0.353161	-0.0102169	0.002181	0.314436	0.00594632	0.0375799	-0.0181416	0.084483	0.00974874	-0.0956959	0.187311	-0.0284126	0.314209	-0.200158	0.0184092	-0.00667499	0.0536629	-0.0343369	0.0272083	-0.083478	0.684498	-0.115188	0.0087547	0.0946583	-0.0260461	0.101576	-0.0547841	0.106466	-0.0578771	-0.143385	0.0700822	0.0632287	0.119602	0.313161	-0.0665786	-0.117146	0.00259252	0.0048836	-0.0939296	-0.194612	0.0614273	-0.0227576	-0.0180999	0.0423272	-0.0650657	-0.0697844	-0.0738654	-0.0447584	0.0339753	-0.0913265	0.0312904	0.117484	0.0976539	0.0445239	0.22275	0.107769	-0.169899	0.046661	0.0810954	0.0732864	-0.066704	-0.593652	-0.0500165	0.0232285	-0.00328177	-0.0104166	-0.0314218	-0.345866	-0.00638176	0.0504944	0.0542513	0.0148717	0.0584807	0.0930857	0.0109707	0.0222089	0.106071	0.00360573	-0.0233621	0.0251046	0.122072	0.0733414	-0.0598714	-0.0318208	-0.0519488	-0.058008	0.680316	-0.0435121	1.62055	0.512897	0.0958124	0.0523503	-0.122627	-0.025492	0.0547874	-0.046966	0.0322176	-0.000313382	-0.0835054	0.0403459	0.483605	0.476296	-0.0214123	0.0777596	-0.00688974	0.111552	-0.00359057	-0.0119367	0.0648024	-0.0804907	-0.0381388	0.0295734	0.118669	-0.00859631
Pericytes	0.0695349	-0.0551746	-0.0918466	-0.0866405	0.0821861	0.0269752	0.071144	0.0797282	0.0300271	-0.0437985	0.0407318	0.0480053	-0.128584	0.14467	0.0280926	0.0622951	0.0279951	-0.0686766	-0.0215304	-0.0262982	0.0300993	0.00944075	0.0238548	0.00738458	-0.0229521	-0.0575616	0.0570111	0.00778797	0.0283974	-0.0177593	0.0187481	0.00201917	0.0561786	-0.0139591	0.0768709	0.0471579	0.0494817	0.0282052	-0.0247745	0.000882008	-0.00271171	0.00697075	0.0550417	0.0593803	-0.0146182	0.0189988	-0.0400188	-0.108573	0.00210194	0.0238732	-0.0342284	0.0767317	-0.0214954	0.0601642	0.0216171	0.0436814	0.0183991	0.0302366	0.116022	0.0095048	-0.0181132	0.00935317	0.0257351	0.0685616	0.0588601	0.0391583	-0.0187874	0.00933281	-0.0184561	0.0375976	-0.0191821	0.0281538	0.0107043	0.00354979	0.0207218	-0.0456076	-0.00662311	0.0340485	0.054817	0.0927402	0.0627568	0.04012	0.0131623	0.0818503	-0.0310037	-0.0471883	-0.0170971	-0.0134947	0.0340036	-0.0494278	0.0289768	0.022845	-0.0355328	0.0153526	0.186564	-0.019139	0.0100379	0.0865257	-0.0938841	0.0167494	-0.0362071	0.0498449	-0.0278202	-0.0217952	0.0483672	0.00326329	-0.0287519	-0.00571379	0.0413833	0.0291041	0.0353917	0.0398967	-0.00994041	0.0369223	0.00323178	0.0696199	0.00347581	-0.0319114	-0.125565	0.0623033	0.105591	0.0843259	-0.0146704	0.144826	0.219974	0.130679	-0.00262152	-0.0247444	0.00962019	-0.00619243	-0.0362884	-0.0116884	-0.00874354	0.0387248	-0.0292449	0.0277858	-0.013763	0.017147	0.0143122	0.0611564	0.0131363	0.019508	0.0144269	0.0274835	0.0358927	-0.00925578	0.0438079	0.0203562	0.0890469	-0.0422982	0.0239559	0.0515934	-0.00340567	-0.0881419	-0.0076746	0.0518568	0.0924089	0.00799678	0.0585275	-0.0112495	-0.00751914	0.0447783	-0.0888836	0.00173683	0.0235481	-0.0105105	-0.0567153	0.00970358	-0.00593044	0.0605548	-0.0466079	-0.00623052	-0.0173639	0.0470704	-0.0110891	-0.0905645	-0.0496688	-0.0486114	-0.121253	-0.0198225	-0.0379258	0.128895	0	-0.00273755	-0.00169597	0.051131	0.0117558	0.00894935	-0.00269312	0.0298157	-0.0238967	0	-0.0381389	-0.0789183	0.0184372	0.028394	0.0196941	-0.0121863	-0.063717	0.00578226	-0.0162797	-0.00644651	0.0708523	0.0591089	-0.0521932	0.0179245	-0.0314455	-0.00328903	-0.116016	-0.0298786	-0.00423148	0.027504	-0.0154333	0.0247771	-0.0234452	-0.00623517	-0.0764765	-0.0172352	0.0754814	-0.0571242	0.106599	-0.0438263	-0.0497119	-0.0573539	-0.0496765	0.000627099	0.23514	-0.0441468	0.0344646	-0.0804311	0.0498519	0.00188893	0.0551842	0.027073	0.212025	0.0691714	-0.175563	0.183281	0.155886	-0.0698146	0.0101789	0.00370003	-0.00713869	-0.0500434	-0.0143513	-0.0709119	0.0337825	0.039023	-0.0828793	-0.104762	-0.0179222	-0.011381	-0.0340624	-0.00548408	-0.0443549	-0.00214305	0.0771483	0.0981079	-0.0703262	-0.0730598	0.0133784	-0.00549093	-0.0461131	0.137044	-0.0547307	-0.137007	0.044658	0.0446398	0.0174451	-0.0508932	-0.00671131	-0.127547	-0.0431492	-0.0237629	-0.0522262	-0.19065	-0.037318	0.0114178	0.0253161	0.0210345	-0.132526	0.0394346	-0.0776593	-0.0659347	0.0171625	0.000321239	-0.0085325	0.0555036	0.00966454	0.114355	0.0624999	0.102077	-0.0304121	-0.0232193	0.0178846	0.0526986	0.268533	-0.274107	0.0276724	0.0418241	-0.00122029	-0.088809	-0.0202953	-0.309914	-0.0129213	-0.00087652	0.077462	0.0352748	0.0590472	0.26802	0.015526	0.0233968	-0.0178172	0.00303021	-0.030518	-0.0622047	-0.0222381	0.271792	0.0289792	0.00378077	-0.220257	-0.0386184	0.518116	-0.031078	1.35805	0.0661807	0.0564678	-0.0915174	-0.0818211	-0.0137647	-0.0963939	-0.0200233	0.0821285	-0.105585	-0.148418	-0.0788523	-0.0194494	-0.0206771	-0.0220058	-0.0110653	-7.97461e-05	0.0813757	-0.0846075	-0.0269711	0.17198	0.396499	-0.0751667	0.126307	-0.027369	0.126431
Wnt5a fibroblasts	-0.0142078	-0.0260273	-0.0883435	-0.0736005	0.0910908	0.05691	0.148567	0.0908876	-0.0286341	-0.0559207	0.0866163	-0.057565	-0.187354	0.160331	-0.00555932	0.0637518	0.111991	-0.0989412	-0.0467854	-0.0435633	-0.0513255	0.00367541	0.0390642	-0.0167278	-0.0215432	-0.0464999	0.0157557	0.0305213	-0.00743409	0.0411821	0.0072623	0.014266	0.0604012	-0.00664312	0.0722051	0.0305789	-0.0188095	-0.0522713	-0.00342851	-0.0680746	-0.0193043	0.00854721	0.289488	0.0249656	0.0227778	0.0186428	0.0476421	-0.0506522	-0.0269722	0.0220563	-0.127851	0.0409175	-0.0371986	0.117692	-0.0159365	0.0124766	0.200622	0.0488624	0.0140589	0.0302218	-0.0720312	0.0138443	-0.0252108	0.0755672	0.107875	-0.0261617	0.0366791	0.0984716	-0.0243359	0.246212	0.0190997	-0.00139654	-0.00307368	0.00244118	-0.0284298	0.0777896	-0.0130544	0.156867	0.198839	0.0361142	-0.0519597	0.00198488	0.173132	0.108671	0.0313622	-0.0575044	-0.055642	-0.0449992	0.0443904	-0.0756771	-0.031124	-0.0255294	-0.00168483	0.0987627	0.123791	-0.0266999	-0.0240909	0.129344	-0.0816157	0.0162345	0.0826728	0.0815403	0.0074196	-0.0405957	0.0803565	-0.000221203	-0.00219903	0.0065617	-0.00969494	0.0278751	0.0419748	0.024612	0.0779164	0.0297941	0.0610662	0.0231217	0.06867	-0.0546898	-0.154397	0.0617606	0.0908357	0.0304639	0.265566	0.140986	0.240427	0.134468	-0.0294309	-0.0289138	0.0155597	-0.0105181	-0.102717	0.019829	0.0395682	0.125356	-0.0562041	0.225206	-0.0127685	0.0262144	-0.0300567	0.0352825	-0.00449483	0.00913544	0.0680847	0.0345271	0.0298935	0.047761	0.0640566	0.0313281	0.173648	-0.0469298	0.00975602	0.0696938	-0.00846026	-0.111543	-0.00633517	0.0613143	0.0237892	0.00578286	0.112017	0.0821351	0.00864461	0.0682621	-0.0681043	-0.00748999	-0.024874	-0.0435449	0.46731	0.0195657	-0.0807063	0.0433264	0.0331812	0.103286	-0.0321808	-0.0178213	-0.0229854	-0.178671	0.00994107	-0.148787	-0.237701	-0.00987189	-0.0915919	0.116789	0	0.0113542	0.00911274	-0.0248649	-0.00674782	-0.0187333	0.000563403	0.000666346	0.00730251	0.00737118	-0.0264061	-0.148785	-0.0167981	0.0522881	0.0555795	-0.0125015	-0.0873586	0.0637858	0.00649131	-0.0378234	0.0520913	0.056018	-0.0518572	0.0529718	-0.0238758	-0.0190585	-0.232426	-0.0398717	-0.0063506	-0.0822619	-0.114483	-0.0129482	-0.00484665	0.00561963	-0.0534538	-0.0295575	-0.028546	-0.113937	0.248124	0.0404814	0.224224	-0.0914309	-0.0799351	0.0149548	0.0883681	0.0621969	0.0195763	-0.115383	-0.112592	0.0351942	0.00895195	-0.00906065	0.151492	0.233183	-0.0957025	0.329744	0.278175	-0.122347	0.0409072	0.00561404	-0.062353	-0.0266932	0.0476434	-0.0365657	-0.0446712	-0.00166905	0.0163911	-0.0792174	-0.00744416	-0.0356844	-0.0109505	0.0328346	-0.0328568	-0.0576426	0.555406	0.0756206	-0.0283278	-0.0300098	0.0379046	0.0401172	-0.0753546	0.107696	-0.0561986	-0.123332	0.056227	0.105577	0.0111984	-0.124192	-0.0525954	-0.185995	-0.0921678	0.00896498	-0.180439	-0.192712	0.00957418	-0.0271875	0.0340899	0.115434	-0.164596	-0.0348176	-0.0583557	-0.0532604	-0.0506438	-0.0776004	-0.0137676	0.00760945	-0.0479809	-0.0596939	0.0481909	0.0652445	-0.104189	-0.0421728	0.0393021	-0.0589601	0.229743	0.87102	0.0237437	0.207989	0.0791967	-0.00187371	0.00487597	-0.302493	-0.0206536	-0.00747609	0.107185	0.0470292	0.106532	0.18291	0.0252333	0.0336075	-0.00668559	-0.00357715	-0.0190893	-0.0143785	0.0654367	0.18266	-0.0200998	-0.0528229	-0.218573	-0.10561	0.708764	-0.115342	1.55849	0.067057	0.017872	-0.102239	-0.14832	-0.0174157	-0.0529905	-0.0261901	0.169142	-0.106313	-0.124906	-0.0743585	0.139024	0.0521802	-0.014881	-0.0380583	-0.0426007	0.16858	0.0342247	0.0252164	0.118983	0.223873	-0.0557504	0.136592	0.00365743	0.22184
AVSM	0.0185543	-0.0439864	-0.110943	-0.0908614	0.0522078	0.0609611	0.00386645	0.0972772	-0.0248987	-0.0671628	0.0615352	-0.040998	-0.298127	0.186459	-0.0126954	0.0490094	0.0329555	-0.109336	-0.0157722	-0.0341527	-0.029862	-0.00557956	0.00656329	-0.00358254	-0.0102358	-0.0868937	0.0428928	0.0123851	0.00066585	0.0225189	0.0155719	-0.0148872	0.0898855	-0.00716681	0.0992466	0.0539877	0.0057389	-0.023807	0.0989102	-0.076066	-0.0215757	-0.00716276	0.112661	0.0685287	-0.00873109	0.0114656	0.0380725	-0.0920607	-0.0225487	0.0212078	-0.113977	0.0733358	0.00440452	0.00594338	-0.0299132	0.00904624	0.0150673	0.0310814	0.0111462	0.0147838	-0.0656848	-0.00559953	-0.0312222	0.0638698	0.0923637	-0.0219054	-0.00746688	0.0119907	-0.0227883	0.0561138	-0.0231475	-0.0124018	0.00310831	0.0315359	-0.0176327	0.0308495	-0.00342451	0.119704	-0.00382281	0.0654918	0.0697847	0.0293161	0.0496767	0.130246	0.00366899	-0.0578494	-0.049606	-0.0367338	0.0592331	-0.0968615	0.00697936	-0.00917423	-0.0349156	0.0511801	0.249928	-0.026763	-0.0455632	0.128648	-0.101079	0.0089407	-0.0514493	0.17047	0.0334188	-0.0511119	0.0279144	-0.00636035	0.00453743	-0.00299918	-0.0484118	0.0415933	0.0217146	0.0328117	0.00574836	0.0193239	0.0178446	0.0404204	0.0359314	-0.0689593	-0.144395	0.0829153	0.0994515	0.018636	-0.010026	0.167341	0.252659	0.174054	-0.0177384	-0.00468506	-0.00176709	-0.0310286	-0.124768	0.0170744	0.017113	0.0660231	-0.0653666	0.132187	-0.0136325	-0.0102087	0.032463	0.0801374	0.00826365	-0.000978069	0.035563	0.0467624	0.0798087	0.155354	0.0748272	0.0126132	0.147344	-0.0530345	0.0712914	0.050502	-0.00359898	-0.1207	-0.00437422	0.0541055	0.110183	0.00750266	0.0801266	0.0640662	0.0171574	0.0577862	-0.00354026	0.00983061	-0.0214471	-0.0470686	0.0448149	0.00778021	-0.105503	0.0951572	0.0802194	0.132639	-0.0177391	0.00156277	-0.0244878	-0.204917	-0.0515017	-0.092943	-0.262915	-0.00169555	-0.065793	0.524838	0	-0.00693018	-0.000723702	0.0328632	0.00200509	-0.0138759	0.000791449	0.012317	0.00265763	0	0.0273807	-0.224561	0.102761	0.0608691	0.0195832	-0.0315531	0.0300634	-0.00697598	-0.0264563	0.0425568	0.0232234	0.0439106	-0.0710297	0.0256089	-0.0389551	0.0405492	-0.126705	-0.0572338	0.0187261	-0.019962	-0.0801224	-0.0389431	-0.0125227	0.0598313	0.0246001	0.0227736	-0.0444794	-0.116233	0.031041	0.0464974	0.113084	-0.0725234	-0.0511486	0.0258845	0.1788	0.0175059	0.068016	0.0996531	-0.0223433	-0.00712674	0.00678189	0.147679	0.19723	0.0114043	0.10752	0.128453	0.11672	0.156402	-0.00486351	-0.0133831	-0.0428304	-0.062586	-0.00945278	-0.117197	0.175416	-0.00372245	-0.031759	-0.034721	0.00903021	-0.00772616	0.0205497	-0.00649385	-0.0208436	-0.0571925	0.161286	0.0654988	-0.0629858	-0.0102629	-0.0144589	-0.00891721	-0.0837879	0.227301	-0.0425452	-0.110633	0.0824023	0.0967596	0.211335	-0.0893523	0.000724979	-0.0918198	-0.0712661	-0.0855667	-0.21631	-0.167019	-0.0539282	-0.0867338	0.029332	-0.0026712	-0.00269685	-0.0319519	0.00133555	-0.0559239	-0.0117579	-0.0446969	0.113639	-0.0113383	-0.0750722	0.0885449	0.0517005	0.135483	-0.162685	0.0148824	0.0831141	-0.0637471	0.206254	-0.242537	0.0206384	0.168729	0.064229	0.0881439	-0.00462693	-0.149288	-0.0475857	0.00508907	0.0402478	-0.00554177	0.0462841	0.229468	0.00823596	0.0115846	0.0545117	-0.011764	-0.0264916	0.0149515	0.042162	0.181909	0.0193354	0.00796348	-0.0700231	-0.0356333	0.886806	-0.0671333	1.57827	0.137224	0.108717	-0.0773607	0.134814	-0.0539061	-0.0281188	-0.0658326	0.0732882	-0.140337	-0.136958	-0.094592	0.123187	0.0492278	-0.0778698	-0.0405038	0.00766283	0.262581	-0.0455272	-0.0721089	0.180097	0.544369	-0.0208537	0.0990816	0.0383114	0.0993793
AT1	-0.00892922	0.0204166	-0.116136	-0.0177881	-0.0373728	0.00220232	-0.0296234	-0.0294135	0.0643401	-0.0116983	0.023251	0.105359	-0.0488109	0.127684	0.00208084	0.189086	-0.0325767	-0.0614982	-0.0420977	-0.0297989	-0.0307515	0.0229274	0.110387	-0.00657445	-0.00394543	0.00363245	0.00875621	0.0242974	-0.0388056	0.0240543	-0.0170368	-0.0171266	-0.00160479	0.000285535	0.0854361	0.0591668	0.0523817	-0.0567396	0.0180242	0.0282895	-0.0102467	0.0418932	-0.0410255	0.0202992	-0.0278143	0.0259519	0.0433897	0.0859468	-0.0714529	-0.0174611	-0.0526151	0.0096715	0.0352613	0.0863599	-0.0366458	-0.00561671	0.018076	0.00873373	-0.0294164	0.0268445	-0.025874	-0.0138622	0.0372372	0.113399	0.0217671	0.0458368	0.0592965	-0.0606994	-0.019114	-0.0161804	0.00412021	-0.00680327	-0.00673593	-0.0277916	0.0373715	-0.0311535	-0.0187793	0.0132495	-0.0422219	0.102271	-0.108797	-0.00688899	-0.031318	0.112333	0.020851	-0.0904055	0.0154304	-0.0100322	0.0435911	-0.0416108	-0.0417376	0.058757	0.0220507	-0.00213528	0.143067	-0.0285898	-0.0692855	0.0406177	-0.090422	-0.0101595	-0.00752944	0.0384617	0.0441097	-0.0517511	-0.0293886	-0.0303759	-0.041475	0.0187728	0.0388749	-0.00299383	0.0678694	-0.00727971	-0.0201358	-0.0440075	-0.0218276	0.113405	-0.0240975	0.00739486	0.0280086	0.0356302	0.0714331	0.0997254	0.0736517	0.167371	0.240491	0.0454619	0.0308307	-0.0420577	0.00487737	-0.0515032	0.0816475	0.000355906	0.0164486	0.0524449	-0.0122115	-0.00113619	0.0278828	-0.00950401	-0.0272181	0.00677222	-0.0304778	-0.0479457	-0.0131107	0.0312327	-0.0116065	0.118225	-0.018412	-0.0142789	0.0665001	-0.0209556	0.0549363	0.0130124	-0.0356418	-0.1202	0.0248322	-0.0332903	0.00165066	-0.0326606	0.0141573	-0.0414006	0.0125725	0.0501113	-0.0358911	0.0053794	-0.0180836	-0.0210463	-0.104137	0.039859	0.0478096	-0.0256244	-0.0547589	-0.14365	-0.0136809	0.0794631	0.00847784	-0.206302	-0.0417752	-0.0500683	-0.0310719	4.09081e-05	0.0607051	-0.0478413	0	-0.00134287	-0.0012563	-0.0104717	-0.0133609	0.0146207	-0.0172164	0.163627	0.00140445	-0.000237855	-0.0252059	0.732526	0.115354	-0.0384649	-0.000652205	-0.00974773	-0.0687527	0.0668141	-0.0572842	-0.068202	0.0157902	0.0283727	-0.0759695	-0.000707758	0.0410359	-0.00224264	-0.051406	-0.00440254	0.018919	0.00818075	-0.0721342	0.0608678	0.0666491	0.207575	0.231582	-0.0643966	-0.011934	0.00664211	0.0600419	-0.0267173	-0.125401	0.0885929	-0.131936	-0.0591628	0.0293259	-0.0262957	0.0367507	-0.0568222	0.0244905	-0.0625746	-0.0176025	0.0263498	0.443603	-0.0375376	0.243409	0.0640146	0.0652774	0.367534	0.000284487	-0.0728073	-0.0975785	0.0206297	0.00633225	-0.179339	0.135077	-0.000432748	0.0459811	0.0387531	0.0021407	-0.00307581	-0.0258913	0.0180797	0.0209932	-0.0169036	-0.0314196	0.0328992	0.0011261	-0.0674012	-0.0543298	0.0297893	-0.0382258	-0.0462107	-0.0687224	-0.171939	0.0358216	0.0310136	-0.00283747	0.00657092	0.060454	0.256788	0.104561	-0.0193532	-0.104921	-0.0405458	-0.00480768	-0.0916043	-0.0039438	0.0155316	0.0133898	-0.101059	-0.159214	-0.111671	-0.0927915	0.00601754	-0.0246392	0.0514114	-0.0285942	-0.0921074	-0.0845998	-0.165013	-0.0994247	-0.0444239	-0.0261289	-0.0833652	-0.0831672	-0.504352	-0.102562	0.0180881	-0.0353663	-0.0144123	-0.0377848	-0.2979	-0.0283265	-0.00603884	-0.017859	0.0153825	-0.0394241	-0.140528	0.00213915	0.0129686	-0.0096862	0.0257403	0.00448871	-0.00376825	0.000707764	0.105971	-0.00363667	0.0322326	-0.111204	-0.0262139	0.367093	-0.142107	1.22185	0.0652569	-0.0836394	0.299724	0.0197303	-0.0417735	-0.0539829	-0.0478922	0.00837591	0.0734621	0.0164558	0.229568	-0.0254864	-0.0426329	0.036924	-0.0167831	-0.053958	-0.0825378	-0.00617765	-0.0136783	0.223168	0.472116	-0.0452313	-0.00349019	-0.0523855	-0.0044356
AT2	-0.0354039	0.0425582	-0.110738	-0.019199	-0.0356055	0.198554	-0.0339005	-0.0414294	-0.00591527	0.160311	-0.0283648	0.00204545	-0.122934	0.16874	-0.027421	0.0202977	0.0015565	-0.063042	-0.0620937	-0.0486377	-0.0176554	0.00404432	0.0487459	-0.0934226	-0.00143125	-0.0226662	0.000579844	0.011853	-0.036667	-0.050124	-0.0494424	-0.0260969	0.0642569	-0.0177609	0.0956567	0.0234415	0.0315046	-0.0570335	0.242188	-0.0379413	-0.032331	0.0520847	-0.00854491	-0.0235431	-0.0175594	0.0550589	-0.00993121	0.0759	-0.103132	-0.0196099	-0.0363863	-0.0556799	0.0480248	0.0713867	-0.0133176	-0.0712728	-0.0812109	-0.0194468	-0.0616237	0.032815	-0.0501072	-0.0109209	-0.0146721	-0.0182327	-0.0162801	0.0553072	-0.0438613	-0.0864198	-0.0373315	0.000328777	-0.0440758	-0.0268446	-0.0229311	-0.0971573	-0.0150974	0.198263	-0.00553327	-0.0462405	-0.0317017	-0.00153267	-0.0979229	-0.0167668	-0.0194062	0.316835	-0.0119972	-0.0252058	-0.0070181	-0.00151944	0.0525469	-0.0637725	-0.05368	-0.029918	-0.187801	0.00103238	0.0436706	-0.0166438	-0.0321585	-0.0217953	-0.0440797	-0.0215901	-0.280917	0.2708	0.00315677	-0.0766627	-0.0273125	-0.0547491	-0.0213082	0.0354542	0.0205161	0.0023206	-0.0339425	-0.0298358	0.00138078	-0.0598656	-0.0256003	0.0737005	-0.0657169	-0.0450157	-0.0181928	0.0425824	0.143494	0.0423181	-0.0916722	0.11867	0.445312	0.0595818	-0.034236	-0.086067	-0.0253021	-0.0606449	0.057995	-0.0153538	-0.0138523	-0.10646	-0.0178418	-0.0674685	-0.00708243	-0.0407159	-0.0592642	-0.0947823	-0.0348607	-0.0134915	-0.0704861	0.0133209	-0.00819494	0.021102	-0.0171897	-0.0193145	-0.00233891	-0.0322122	0.073277	-0.0838993	-0.0330675	-0.11725	-0.00527957	-0.016771	-0.00736324	-0.0442211	-0.0259571	-0.000305416	-0.0531611	0.0340143	-0.101306	0.00505023	-0.0311163	-0.12528	-0.142228	0.0366211	-0.0908852	-0.00252892	-0.0673201	-0.0821973	-0.0228994	-0.0349668	0.0123948	-0.138181	0.0073978	-0.0390996	-0.0793053	0.0113978	0.176841	-0.0725072	0	-0.0015449	-0.00112542	-0.00374181	-0.0253555	-0.00159022	-0.0300913	-0.238778	-0.00479269	-0.000186847	-0.109204	0.363975	-0.0295165	-0.0137228	-0.019737	-0.0628635	-0.130586	-0.0708537	0.0385917	-0.107922	-0.0769486	-0.0235347	-0.0437764	0.0600054	-0.0216356	-0.117945	-0.208599	-0.0396999	-0.00253664	-0.18312	-0.08677	0.00271975	-0.0789659	-0.0736427	-0.100436	-0.0493959	0.0197761	-0.0501119	-0.175168	0.121835	0.300784	-0.0147255	-0.0386413	-0.00672331	-0.081414	-0.0182525	-0.11499	-0.217669	-0.326886	-0.0455576	-0.0158781	0.0139538	-0.10179	0.0671977	-0.122006	-0.354062	-0.265819	-0.237037	0.0456708	-0.0228864	-0.0510378	-0.0570834	-0.0444824	-0.13892	-0.100654	-2.30634e-05	-0.0266237	-0.104176	-0.0123402	-0.0473008	0.00452513	-0.00766105	0.0195237	-0.0225083	-0.0291799	-0.0442603	0.0442008	0.00895089	-0.048659	-0.000268077	0.00386777	-0.235334	-0.0960283	-0.126645	0.100015	0.00178703	-0.0486593	-0.0214871	-0.0468323	-0.248833	-0.0282	-0.0196152	-0.189344	-0.117678	-0.0185199	-0.411769	-0.0123217	0.014758	0.0793455	-0.0814214	-0.119221	-0.103418	-0.0278395	0.000138172	-0.0765838	0.00611031	-0.0229931	0.0615607	-0.00356777	0.0547179	-0.124993	-0.00793355	0.0222797	-0.0586277	-0.112314	-0.513805	-0.312632	-0.31359	-0.0516047	-0.0422792	-0.0484146	-0.240028	-0.0660081	-0.0133966	-0.0449706	-0.0121521	-0.0742648	-0.10853	0.0165697	-0.0273793	0.0242983	-0.00528235	-0.0342194	-0.0181524	-0.0539933	0.111928	0.00477241	0.0278602	-0.490279	-0.0210431	0.468107	-0.141902	1.03742	-0.173837	0.0321915	0.120917	-0.421085	-0.063109	-0.12583	-0.0691395	-0.0664284	-0.105096	-0.273607	-0.0775556	-0.023295	0.0148823	-0.00526038	-0.020095	-0.261548	-0.0673661	-0.0282029	-0.0318363	0.0313073	-0.0280151	-0.046022	-0.00731067	-0.0718935	-0.00269175
Basal	-0.0555684	0.0299185	-0.0945596	0.00302426	-0.0353366	0.119909	-0.0109052	-0.0789621	-0.0288802	-0.0415031	-0.00891157	-0.0351793	-0.144031	0.202778	-0.0097208	-0.056974	-0.0289003	-0.0621436	-0.0669744	-0.00633463	0.00307022	0.0135251	0.0774025	-0.0519514	0.0084855	0.0300915	0.0272351	0.0247847	-0.0247213	-0.0235359	-0.0236563	-0.023545	0.0692388	0.00255167	0.162908	-0.0038871	0.0041886	-0.0423264	0.0423647	-0.018038	-0.0365558	0.013428	0.00947838	-0.0172294	-0.00233878	0.0334003	0.00536899	0.0330629	-0.0751231	-0.0113444	-0.0570456	-0.0356865	0.0037508	0.0690939	-0.0675057	0.0163221	-0.0329508	-0.0217106	-0.0415952	0.037849	-0.0478826	-0.000836442	-0.0196697	-0.0133776	-0.00581484	0.0337493	-0.048394	-0.059018	-0.0258474	0.0387694	-0.0187308	0.0392152	-0.0253411	-0.0931015	-0.000988918	0.0374764	-0.0191791	-0.0228445	-0.0292788	0.0447271	-0.0692899	0.0218937	-0.0391238	0.19803	0.0107045	-0.040348	-0.0153125	0.0318992	0.068544	-0.0379202	-0.023337	-0.0405786	-0.0058722	0.0022558	0.104779	-0.0453762	-0.0119133	-0.00866947	-0.0581369	-0.00434761	-0.0488688	0.154495	-0.0440641	-0.0496741	-0.0207515	-0.0575882	-0.000578242	0.0190745	0.0943283	0.0174829	0.013473	-0.0163274	0.0051225	-0.0524551	-0.0268252	0.0495164	-0.0431692	-0.116651	-0.00548324	0.10428	0.182916	0.092096	-0.0776515	0.191519	0.338195	0.167203	-0.0425404	-0.0864979	-0.0263218	-0.0509403	0.103778	0.0658231	-0.00403067	-0.0121706	-0.0225858	-0.0414934	-0.0208805	-0.0357111	-0.039681	-0.0955752	-0.0434407	-0.0478411	-0.126176	0.0103022	0.0199163	0.0805334	-0.0218878	0.000845231	0.0200413	-0.0269698	0.0786714	-0.0282232	-0.00240327	-0.113511	0.0514339	-0.0292718	-0.00897347	-0.038141	-0.0193118	-0.05975	-0.0202334	0.0584972	-0.102464	-0.002609	-0.0089237	-0.0191124	-0.0675526	0.0299519	0.0262955	-0.00819138	-0.058648	-0.14117	-0.0243943	-0.00531425	-0.00352046	-0.172923	-0.0770484	-0.0570433	-0.089716	-0.0229195	0.290218	-0.0824777	-7.08005e-05	-0.00248753	-0.00161309	0.0116086	-0.00850359	0.00427085	-0.0326299	-0.0812333	0.00183498	-0.000318648	-0.0348091	-0.144429	0.302179	-0.020971	0.0269494	-0.0374781	-0.135714	-0.0886074	0.141931	-0.0326238	-0.0430609	-0.0300523	-0.0839019	0.0128368	0.0570431	-0.015493	-0.0421969	0.0187942	-0.0856161	-0.0519169	-0.137106	-0.138181	-0.0718549	0.0173303	-0.00958102	-0.0482691	0.012466	-0.0316873	0.0641965	0.0121638	0.0124055	-0.0227885	-0.111079	-0.117915	-0.0421888	0.00677739	-0.0997055	-0.0245444	0.0488935	-0.0469916	-0.0380363	0.0195117	0.0578299	0.0875611	0.130748	-0.326496	-0.205568	0.161485	0.0207364	-0.0360392	-0.0971666	-0.0744566	-0.000950722	-0.184817	-0.0542823	-0.00395872	-0.0353203	-0.183419	0.0301556	0.081503	0.0219426	0.000149578	0.0238654	-0.00944053	0.0534287	-0.045183	-0.0674334	-0.0229396	-0.052654	-0.0107408	-0.0425285	0.0310304	-0.0897312	-0.138529	0.0894467	-0.0206537	0.0235301	0.0147325	-0.0382021	0.00608913	-0.00440167	9.21424e-05	-0.176185	-0.162154	-0.0490504	-0.106513	-0.0107669	-0.0406665	-0.0454361	-0.109924	-0.117813	-0.121978	-0.0505267	-0.0407545	0.0531305	0.0172356	-0.0100133	0.106728	0.0548408	0.132089	-0.148717	0.00360898	0.0169466	-0.0987091	-0.0994077	-0.56337	-0.118545	-0.111574	-0.0442458	0.0168006	-0.0312194	-0.375036	-0.0474692	-0.0538408	-0.0234221	-0.0144883	-0.0285888	-0.0833499	-0.00801041	-0.029983	0.0544026	-0.0107734	-0.0116198	-0.0041363	-0.0902467	0.392274	-0.000969395	0.0235765	-0.0696353	-0.0126527	0.841976	-0.117688	1.95962	-0.129845	0.0886167	0.0973748	0.0964961	-0.0489383	-0.126261	-0.0426727	0.0216016	-0.0980821	-0.117585	0.0297696	-0.0245654	-0.0515558	0.0376517	-0.0513531	-0.0452908	-0.0894035	-0.0248901	-0.0151194	-0.0837104	-0.0190726	-0.0281908	0.00144108	0.00646477	-0.0195281
Airway	-0.0467866	0.0157807	-0.0608373	-0.0133027	-0.0491819	0.107965	-0.0299106	-0.0706709	-0.0248114	0.0162077	-0.00976276	-0.0190725	-0.122462	0.143059	-0.0106935	-0.0225943	-0.0192783	-0.0525629	-0.0656244	-0.0289488	0.030897	0.00012634	0.0382901	-0.0650058	0.00978732	-0.00102843	0.018626	-0.00377666	-0.0405514	-0.0670998	-0.0277126	-0.0286379	0.0626026	0.00552622	0.139905	0.0444041	-0.00364258	-0.0275683	0.109641	-0.0303196	-0.0279354	0.0311392	-0.0213359	-0.0158511	-0.0185496	0.0334021	-0.000553383	-0.0017759	-0.0407079	-0.0154146	-0.0346557	-0.0448549	0.0150329	0.0421491	-0.0313661	0.016187	-0.0461593	-0.0304262	-0.0382222	0.0196905	-0.0397089	-0.015896	-0.0227246	-0.0240704	-0.00614588	0.0239651	-0.0532331	-0.0586548	-0.0232043	9.92382e-05	-0.030516	0.0130315	-0.0188061	-0.06772	-0.00802124	-0.0012184	0.0282764	-0.0360108	-0.026372	0.0175802	-0.0966424	-0.00178177	0.00550775	0.168287	-0.00541518	0.0152898	-0.0135955	0.0424252	0.0441404	-0.0431743	-0.0321638	-0.00834383	-0.0882016	0.0106016	0.128773	-0.0498569	-0.000251894	-0.016265	0.000392178	-0.0155613	-0.170707	0.158369	0.00289761	-0.0603594	-0.0128496	-0.0461714	-0.0356466	0.0141976	0.0802993	-0.00690867	0.0111872	-0.0207808	-0.0194756	-0.0405861	-0.000657595	0.0604598	-0.0382679	-0.0655133	-0.0364537	0.0550881	0.12614	0.0374327	-0.0659139	0.155546	0.305756	0.126008	-0.049796	-0.0665168	-0.0340726	-0.0545049	0.0857593	-0.0130064	-0.00111984	-0.061639	-0.0229806	-0.0654792	-0.0318927	-0.0240195	-0.0419149	-0.0930791	-0.0308626	-0.0241533	-0.0653238	0.00171594	-0.00330233	0.0481162	-0.00326713	-0.0196886	-0.0110324	-0.00904749	0.0639994	-0.0270648	0.00094086	-0.0702101	0.0295352	-0.0282188	0.0140103	-0.0279728	-0.0225003	-0.0328376	-0.0336788	0.0320778	-0.0554394	-0.00062561	-0.0130103	-0.0556148	-0.0707998	0.0162685	-0.0353084	-0.0440801	-0.0445863	-0.0730473	-0.0232424	-0.00526967	0.0024571	-0.0135139	-0.022473	-0.0497652	-0.086755	-0.0126043	0.0773646	-0.0311668	-0.000724082	0	-0.00424175	-0.0426225	-0.0148182	-0.0146515	-0.0166723	-0.135313	0.006809	0	-0.0180645	0.0919569	0.00767601	0.0094217	0.0174744	-0.0170517	-0.127227	-0.0664534	0.149029	-0.0382331	-0.0458179	-0.0249947	-0.0436301	-0.0150701	0.00394398	-0.0796128	-0.0573008	0.0529079	-0.0377216	-0.0446087	-0.0433819	-0.118329	-0.0523155	-0.031004	-0.088796	-0.0142861	0.0733006	-0.0203472	-0.11922	-0.00343493	-0.017929	0.00478882	-0.0384971	-0.0125002	-0.0489608	-0.00461748	-0.130158	-0.117699	-0.0107532	-0.0363362	-0.0200581	-0.00271036	-0.0116391	-0.0262574	-0.0461752	-0.262679	-0.180451	-0.0424537	0.013406	-0.0412728	-0.065998	-0.0305309	-0.0444395	-0.0825135	-0.0553346	0.0120759	-0.0190396	-0.129717	-0.00209237	-0.0297926	0.00371282	-0.0159557	-0.010833	-0.0115888	0.0226328	-0.00784847	-0.0674208	-0.0198569	-0.0325804	0.00409218	-0.00635457	-0.0622484	-0.0518805	-0.0780619	0.102964	-0.0143165	-0.00173037	0.038937	-0.0495074	-0.107516	0.0186281	0.0141838	-0.0907503	-0.0593732	-0.0624158	-0.113471	0.00693016	0.000988037	-0.00582518	-0.053714	-0.0843345	-0.051597	-0.035956	0.00356703	0.0657081	-0.0497368	-0.0479653	0.0372103	-0.0164257	0.000107264	-0.113583	0.0410785	0.0326985	-0.109549	-0.233054	-0.441106	-0.164365	-0.159802	-0.0284082	-0.0323816	0.00344433	-0.268248	-0.0448605	-0.0486447	-0.0448074	0.0249627	-0.0817871	-0.179734	0.0388629	0.029583	0.0089645	-0.025357	-0.0190104	-0.0142926	-0.0651473	0.204808	0.0147186	0.0143738	-0.110529	0.000882458	0.564089	-0.0913311	1.4009	-0.207243	-0.0287869	0.01768	-0.065082	-0.0441217	-0.13572	-0.0434955	-0.01197	-0.0764047	-0.130725	-0.0820547	0.0100513	-0.0411325	0.039575	-0.0182973	-0.0184145	-0.0664265	-0.0226703	-0.0262658	-0.111106	-0.153032	-0.00514515	-0.0179013	-0.0259802	-0.00640502
T cells	-0.0675891	0.239765	0.0840068	0.158629	0.0491095	0.147066	0.0434204	-0.149181	-0.0214402	-0.0103238	-0.0173101	0.00232583	-0.0487961	0.265295	-0.0158517	0.0141355	-0.0302804	0.0842229	-0.00402431	-0.0249229	0.0613616	0.0350513	0.0115542	-0.0458432	-0.00285346	-0.0121427	0.0328679	-0.00373116	-0.0116963	-0.0173632	-0.0300578	-0.0458128	0.104053	-0.0094239	0.2107	0.0507201	-0.0240591	-0.0296343	0.0783972	0.0040356	-0.0237048	0.000533715	-0.0199934	0.0452795	-0.0251585	0.0262674	-0.00411059	0.128608	-0.088924	-0.0109732	-0.0529855	-0.0178655	-0.0541546	-0.0851441	-0.0954899	0.00646564	-0.030261	-0.0370606	-0.0080611	0.0141075	-0.0248218	-0.0264918	-0.0382178	0.0444538	-0.0170333	-0.00244001	-0.0789319	0.0571329	-0.0120428	-0.0240083	-0.0298433	0.00233651	-0.00335642	-0.0734506	0.0710544	0.0223716	0.344009	-0.0167279	-0.0387958	0.0583609	-0.0219558	-0.0180787	0.0367483	0.230781	-0.0150696	-0.0450338	0.0102053	0.0515184	0.0629341	0.10221	-0.0471158	0.0664654	-0.032569	-0.00268011	0.194255	-0.0558925	0.0187623	-0.038058	0.0186326	-0.0161668	-0.143406	0.232376	-0.0194554	-0.0695821	0.0116351	-0.0145901	0.0333884	-0.026823	0.00841305	0.0185395	0.0647495	-0.0200415	-0.0254718	0.0103853	-0.0248004	0.0414506	-0.0484006	-0.0886902	0.0685159	0.146132	0.181034	-0.0644802	-0.0583484	0.249392	0.425149	0.32282	-0.0563903	-0.0643663	-0.0304791	-0.0760771	0.0459145	0.0667615	-0.0399255	-0.0488529	0.0874774	-0.0797275	-0.0511932	-0.0386564	-0.0183612	-0.0479385	0.0017039	-0.0429216	-0.00876102	-0.0178051	-0.00562257	-0.118653	-0.0453892	-0.0090524	0.00351334	0.0132017	0.0745553	0.00963416	-0.00463583	0.090658	0.00693757	0.0190378	0.00811066	-0.00752033	-0.0242417	-0.0329568	0.0331454	0.0591592	-0.234423	-0.00142105	0.00659002	0.00674975	-0.0733188	0.0110456	-0.0230954	0.0338215	-0.0188253	-0.0652819	-0.0133974	0.143372	0.06601	-0.1255	-0.0666589	-0.000928736	0.0181411	-0.0181607	-0.0477225	-0.0133246	0	-0.00106903	-0.00082697	0.0598037	0.017393	0.102999	0.0145293	0.26548	-0.034383	-0.000235048	-0.0512076	-0.146441	-0.0526978	0.0203529	-0.01597	0.0869319	-0.115789	-0.0317545	0.0728646	0.0275801	-0.0417433	-0.0169554	-0.0336434	0.000386749	0.00251093	0.0234071	-0.0515818	-0.0441931	0.0645127	0.116052	-0.00402321	0.0149229	0.0573206	0.134975	0.0177485	0.0235646	0.105329	-0.013088	-0.0175614	0.00252448	-0.00107457	-0.0149892	0.119535	-0.00675051	-0.0325146	0.00502799	-0.211568	0.0457749	0.0154026	-0.00752457	-0.0147756	-0.0113284	0.0953393	-0.052973	-0.256705	-0.252092	-0.18946	-0.12444	0.0088364	0.0857867	0.203535	-0.0123137	0.0135727	-0.0174658	-0.0674151	-0.000200161	-0.0408725	0.0745293	0.0707198	0.103016	0.0445807	0.0149566	0.0534826	0.0586703	-0.0273161	-0.0974034	-0.167892	-0.141159	0.0616168	-0.0332012	-0.0248289	-0.0645821	0.0820307	0.00587494	0.464749	-0.00677413	0.0119895	0.0556775	-0.10062	-0.0856974	0.0623143	0.0509233	0.0416171	0.106577	-0.0062303	-0.0753432	-0.00474364	-0.0448841	-0.0936734	0.246368	0.164773	0.291367	-0.0140064	-0.0212739	0.0407328	0.0513198	-0.0227845	0.12878	0.0961567	0.0989641	-0.139953	0.0815111	0.0243008	-0.010517	0.157094	-0.0165267	0.127207	0.124533	-0.00858922	0.0464978	-0.0351268	-0.250026	-0.00887096	-0.0489818	0.054799	0.050663	0.0383185	0.240467	0.00993739	0.0123244	0.0057725	-0.0212247	-0.00796097	-0.0104065	-0.07228	0.110893	-0.00512464	-0.00102978	-0.0110466	-0.0126186	1.14864	-0.0593683	2.44207	-0.381934	-0.0571563	-0.0327573	0.117647	-0.00460432	-0.183365	0.0146532	-0.0586488	0.199821	0.253425	0.00266659	0.000423165	-0.0348075	-0.0104114	0.106831	0.00858427	-0.0205995	-0.012307	-0.0243487	-0.226101	-0.242611	0.00336849	-0.0809483	0.00168772	-0.0575622
MonoIMDC	-0.0414855	0.113411	0.169417	0.119069	0.0854085	0.17584	0.0892214	-0.132954	0.0147876	0.170678	0.0667133	0.0433111	-0.161737	0.25697	-0.0148713	0.0802681	-0.0302993	0.00193448	-0.0428562	-0.0245259	0.0492615	0.0762223	0.0424175	0.0343427	0.0806973	-0.00800453	0.0295291	0.0238487	-0.012376	-0.0255175	-0.0505101	-0.0388035	0.119876	-0.00820628	0.25123	0.0365714	0.0189438	-0.01144	0.145255	-0.00606984	0.0406869	0.0999264	-0.0568926	-0.000827655	0.026048	0.109117	0.0663704	0.083564	-0.124459	-0.0196275	-0.00158489	-0.0133393	0.0283683	0.0310077	-0.00955276	0.00192049	-0.040912	-0.00546193	-0.0438673	0.0491126	0.0172768	-0.0264854	0.0142848	0.061643	-0.0129926	0.0696676	-0.0537804	0.051611	0.00137798	-0.0325655	0.00867106	0.0678755	0.012527	-0.0117549	0.125476	0.0475533	0.194486	-0.033138	-0.0110557	0.122988	-0.0463848	0.000311786	-0.0263985	0.400121	0.0382442	0.0253623	0.00264212	0.104514	0.0818733	-0.00470228	-0.0431667	0.117613	-0.0110495	-0.0370911	0.16787	-0.00250575	0.0411453	-0.00553584	0.129605	-0.0141954	-0.0626906	0.252048	0.038828	-0.0832989	0.0555841	-0.0220224	0.0555429	0.0242347	0.021675	0.017855	0.0954453	-0.0288263	-0.0172296	0.0409428	-0.0592843	0.0811603	-0.0604607	-0.0667418	0.0522804	0.132479	0.189363	0.019592	-0.0826208	0.296641	0.430029	0.229861	-0.060142	-0.0655028	0.00021864	-0.0687705	0.00966802	0.0226938	-0.0477165	-0.0175813	0.0784018	-0.0143076	-0.038048	0.0447779	-0.0516216	0.0335125	-0.00107675	-0.0342539	0.0736332	-0.0220644	0.0252361	0.0223567	-0.015371	-0.0106172	0.0186612	0.00204505	0.0998718	-0.0393087	0.0608939	0.0480752	0.00661056	0.0703793	0.0284972	0.00752493	-0.014096	-0.0241879	0.0361635	0.0650355	-0.113571	-0.00210303	-0.0202946	-0.00203592	-0.0990676	0.0399989	-0.0322609	0.0779214	0.0557193	0.0967777	0.0736014	0.229471	0.0806194	0.212573	-0.0755847	0.0242873	-0.138291	-0.0119247	-0.0466392	0.0102943	0	-0.00162774	-0.000553475	0.115346	0.0281494	0.0409787	0.0200273	0.308194	-0.013448	0	-0.00568384	-0.132411	-0.0305259	0.0371372	-0.0249387	0.121434	-0.105718	-0.0424909	0.0739883	0.10786	-0.0549517	-0.00671736	-0.0593491	0.0208429	0.0196755	0.0140183	-0.00861343	0.187429	0.176828	0.248438	0.10564	0.220964	0.0636282	-0.0352112	-0.130722	0.109093	-0.00505152	0.282188	0.0502643	0.0199443	0.0603277	0.0182764	0.0797996	-0.119676	0.0264431	-0.0119072	-0.135646	0.00947918	-0.173073	0.0427206	-0.0189087	-0.0185559	0.195396	-0.059374	-0.298931	-0.27591	-0.208998	-0.16431	-0.00343736	0.00471223	0.0712346	0.283524	0.017606	0.688547	-0.119126	-0.00352721	-0.0401398	0.0833005	0.0345727	0.0565098	0.0594249	0.00995289	0.0685119	0.0352906	-0.050658	-0.0278471	-0.116172	-0.108089	0.052829	-0.024578	-0.0181837	-0.136036	0.316175	0.10685	0.146825	-0.00676252	0.0214617	-0.000804949	-0.0866077	-0.0922343	0.102116	0.0795676	0.172127	0.230003	0.0690385	-0.0761514	-0.0194235	-0.0633982	-0.0693934	0.242628	0.0266083	-0.0291737	0.126486	-0.0104187	-0.0462562	0.0353876	0.0309709	0.144825	0.10709	0.113839	-0.069958	0.137279	-0.034309	-0.0185614	0.311166	0.0649153	0.0627259	0.0240049	-0.0309336	0.237594	-0.00184684	-0.242867	-0.000582897	0.0827879	0.0519173	-0.000936444	0.0815623	0.316315	-0.0129024	-0.0282293	-0.00820026	-0.023625	-0.00720194	-0.014595	-0.0517073	0.179876	-0.0178003	-0.0129562	-0.0263443	0.0151746	0.901429	0.032697	1.90204	-0.249077	0.0704821	-0.0779343	-0.0520699	0.00162991	-0.139905	0.00163275	-0.0823877	0.267841	0.314709	0.0219519	-0.0336354	-0.0146008	-0.0288636	0.146851	-0.077868	-0.00439307	0.0137437	0.0432548	-0.152988	-0.134708	0.0493031	-0.0450635	0.0664597	-0.0417931
AM	0.00796448	0.0834312	0.068484	0.0653786	0.0337621	0.15164	0.021393	-0.117637	0.0141134	0.10079	0.0290762	0.0350138	-0.109402	0.184096	0.000379209	0.172127	0.00054052	-0.0268697	-0.0380795	-0.0306616	0.0238742	0.0541425	0.0501076	0.0447142	0.055396	-0.0682942	-0.00256895	0.0152487	-0.0178395	-0.0437955	-0.0503561	-0.0422489	0.106676	0.00446973	0.23423	0.07174	0.0367177	-0.0273961	0.116853	-0.0105035	0.0278571	0.117997	-0.0506266	-0.0237199	0.0235506	0.112214	0.0584326	0.108539	-0.128841	-0.014213	-0.0233483	-0.0290932	0.0250257	0.0299622	-0.00441688	-0.0298579	-0.0377754	0.00584537	-0.0529094	0.0477096	0.00912664	-0.0275807	0.00641113	0.0683589	-0.0112974	0.0151603	0.0250708	0.0163748	-0.00851723	-0.0273448	0.00222996	0.0516085	0.00272701	-0.0131512	0.0974672	0.148627	0.0886967	-0.0314416	0.0451394	0.147549	-0.0592993	0.00663848	-0.0150533	0.296331	0.0332401	-0.00226009	-0.0156558	0.0735391	0.0706808	-0.0321109	-0.0407218	0.0385193	0.0242745	-0.0268779	0.0422736	0.0150651	0.0203005	-0.000211939	0.106607	-0.0178787	-0.0801638	0.225288	0.065745	-0.0712255	0.00729175	-0.0239727	0.0298148	0.0288007	0.00905086	0.0109549	0.0911299	-0.0220062	0.0105289	0.0209822	-0.0419801	0.0927752	-0.064263	-0.000791156	0.0504666	0.0779938	0.140739	-0.0167033	-0.0753975	0.273728	0.379193	0.200774	-0.019312	-0.0416854	0.0197679	-0.0617026	0.0428603	0.0118311	-0.0316926	-0.0382342	0.0513449	-0.0912095	-0.0239829	0.0579003	-0.0471745	0.0405086	-0.0268646	-0.0176766	0.0135936	-0.00132862	0.0722911	-0.000635625	-0.00994371	-0.0231764	0.01701	0.0130213	0.0879933	-0.00992379	0.0104633	-0.0205031	0.00539749	0.0260034	-0.00224059	-0.00581919	-0.0155122	0.0331246	-0.0140546	0.0634353	-0.10691	-0.00226414	-0.0428825	-0.0292969	-0.101198	0.0396591	0.000861456	0.0368451	0.00799934	0.0444891	0.12019	0.198724	0.0612308	0.100047	-0.0433161	0.0142057	-0.0589405	-0.0137948	-0.0301079	-0.00919042	0	0.00333246	0.00254768	0.0390983	0.0314271	0.0122496	0.0107952	0.223421	0.0268467	0	-0.0517352	-0.179525	0.132576	0.0814872	-0.023148	0.115579	-0.0844041	-0.0375095	0.160155	-0.00545124	-0.101869	0.0108651	-0.0189812	0.0116848	-0.0482225	0.0381732	0.0510494	0.134696	0.212473	0.235565	0.111417	0.225856	0.0626188	-0.00708911	-0.132721	0.082441	-0.0489002	0.125173	-0.0251623	0.123658	0.217867	0.124058	0.0837085	-0.111253	0.0873155	0.0606276	-0.161703	-0.0499014	-0.211471	0.0495645	-0.040216	-0.0213397	0.128313	-0.0546838	-0.314814	-0.237809	-0.204335	-0.182714	-0.0243828	0.00112549	0.0468894	0.121534	0.0656148	0.660457	-0.0778387	0	-0.0331375	-0.0440394	0.011573	-0.020707	0.079448	0.0156505	0.121084	0.0374849	-0.0441687	-0.0104718	-0.0408064	-0.0949606	0.0539111	-0.0219818	0.0390021	-0.175976	0.172479	-0.0413266	0.0754173	0.00610713	0.0302414	-0.0416656	-0.0378257	-0.155951	0.133801	0.0517183	0.0309836	0.0200961	0.117621	-0.00326879	-0.0155687	-0.0782105	0.0134731	0.0741262	-0.0378929	-0.0904577	0.139902	0.0862405	0.229608	0.0935036	-0.04371	0.00361743	-0.0403211	-0.0663029	-0.0078796	0.104637	-0.088433	0.0371156	0.262567	-0.153553	0.0389539	-0.00942125	-0.05175	0.32882	0.0503232	-0.147511	-0.0236954	0.0103477	0.0134887	-0.0111093	0.0460249	0.297335	0.00332951	-0.0348228	-0.00825496	-0.00568532	-0.0156066	-0.00901033	-0.07678	-0.00536932	-0.00716785	0.00173883	0.0218572	0.0743963	0.682652	-0.00672911	1.64	-0.307928	-0.0923954	-0.105154	-0.0623052	-0.0108306	-0.100003	-0.0190614	-0.0561012	0.111954	-0.0152132	-0.0709739	-0.0481098	0.0747573	-0.00677934	0.149226	-0.0656288	0.103616	0.0654087	0.152978	-0.0853903	-0.037468	0.0607589	-0.0521974	0.053448	-0.0334375
NeuBaso	-0.0159041	0.0616362	0.0940386	0.0605903	0.0794437	0.0700576	0.0863383	-0.084798	0.0158676	0.0380953	-0.0027061	0.00433703	-0.0634218	0.230244	-0.041578	0.0538501	-0.0175154	-0.00728114	-0.0908233	-0.018037	0.0849829	0.0744092	0.00403177	0.0502051	0.0792731	-0.0454591	0.0168902	0.0447086	-0.00228991	-0.0154043	-0.0409077	-0.0384463	0.0522999	-0.0153376	0.195359	-0.00239944	0.0106976	0.031262	0.0520258	-0.01226	0.0717368	0.137066	0.0225753	0.0301945	0.0389181	0.134351	0.0690744	0.0146265	-0.100151	-0.00961537	-0.0243175	-0.0492834	0.0800377	-0.0632917	0.00554875	-0.0144238	-0.0101364	0.00620999	-0.0260539	0.0650119	-0.00384876	-0.02256	0.00697692	0.0904211	-0.00456653	0.101461	-0.080308	0.0196701	0.0118386	0.0160964	0.0279627	0.0869351	0.0121984	0.0670333	0.101224	0.0133066	0.0986274	-0.0045888	-0.0117802	0.119092	-0.0537385	-0.00837465	-0.00516284	0.141104	0.0601747	-0.00128459	-0.0160031	0.124589	0.111379	-0.0180402	-0.0103005	0.0604951	0.051226	-0.0180095	0.0482033	0.0290533	0.0716977	-0.000493345	0.184154	-0.0184777	-0.0476063	0.141263	0.00539301	-0.0790619	0.0392826	-0.0374151	0.0144645	0.0543022	-0.0363685	0.022544	0.0384976	-0.0212309	-0.0240076	-0.00662968	-0.0390002	0.00307483	-0.033262	-0.0525214	0.00508771	0.111307	0.0827435	0.0488246	-0.052973	0.263997	0.230981	0.307189	-0.0241275	-0.0581669	0.0140364	-0.0656127	-0.0513659	0.032188	-0.0384701	0.0666889	0.0657922	0.0679118	-0.028487	0.0605121	-0.00907374	0.0534035	-0.0190073	-0.0198802	0.238358	-0.00250772	0.0131505	0.00983377	-0.0245131	-0.0303044	0.0131259	0.0254939	0.137858	-0.0519461	0.100676	0.0662779	-0.00343647	0.0472305	-0.0168599	-0.00161616	-0.00288103	-0.0378701	0.0330709	0.0996123	-0.0156029	-0.00144386	0.0151683	-0.0240479	-0.0861977	0.0558927	-0.0494607	0.0201654	-0.0177311	-0.0180885	0.165103	0.209618	0.0824546	0.0885305	-0.107221	-0.027768	-0.113014	-0.00578999	-0.0140017	-0.00923453	-0.000198078	0.00272168	0.000462781	-0.0106075	0.0359049	-0.000827097	-0.00085392	0.509533	0.128356	-0.000278594	0.0112915	-0.0892472	-0.0154191	0.0268577	-0.00795612	0.0530656	-0.0850175	-0.0204412	0.186815	-0.0178728	-0.0694916	0.00296618	-0.10215	-0.0113974	-0.0259059	0.0833189	0.0553825	0.13502	0.180873	0.277981	0.275704	0.160093	0.027443	0.0109395	-0.0746026	0.173637	0.00492399	0.0546893	0.0266399	-0.00518143	-0.0044463	-0.00479322	0.0869426	-0.0426785	0.00527219	-0.0302898	-0.124432	0.0455383	-0.0917746	0.0480776	-0.0450683	0.0217999	0.208626	-0.0577931	-0.123355	-0.1668	-0.0887826	-0.0956078	-0.00105094	0.0173765	0.0708533	0.166447	0.0385155	0.832256	-0.0351909	0	-0.0534463	-0.0185666	0.0289518	0.0234323	0.0163326	-0.0403248	0.000439526	0.0143476	-0.0180593	-0.00909908	-0.11404	-0.0572178	0.0348259	-0.0129048	0.0111226	-0.100898	0.164422	0.0819536	0.0663578	-0.0153848	0.0172911	-0.0385856	-0.0731568	-0.0512147	0.0474684	0.0354311	0.0720679	0.102032	0.0430869	-0.0471778	-0.0151353	-0.0684081	-0.124149	0.0783738	-0.0468627	-0.0217586	0.113751	0.040394	0.0606405	0.0288221	-0.000949757	0.104027	0.154609	0.0145433	-0.0152533	0.25791	-0.0396654	0.0174781	0.0749644	-0.128214	0.0398262	-0.0521843	-0.0116303	0.0070764	0.0637478	-0.202744	0.00721785	-0.00868013	0.0333084	-0.00867496	0.0513824	0.0521397	-0.0135014	-0.0183927	0.0225548	-0.018012	0.00702882	-0.00340109	-0.0392672	0.0242441	-0.0125873	-0.000403452	0.0149324	0.258723	0.526977	0.0466579	1.06766	-0.19465	-0.0463833	0.0992556	-0.231819	0.0244848	-0.0480561	0.0114519	-0.0256965	0.115233	0.206589	0.119227	-0.0146787	-0.0376689	-0.0249386	0.0645866	-0.0638695	-0.00700939	0.317587	0.546573	-0.0436258	-0.0949416	0.212066	-0.0605227	0.0401703	-0.0218438
B cells	-0.0496109	0.102407	0.207332	0.142758	0.0533409	0.251114	0.0759864	-0.134528	-0.021432	0.253204	0.0248766	0.0266174	-0.0641406	0.224389	-0.0462634	0.046873	-0.0454952	0.088436	0.00824933	-0.0340125	-0.00769623	0.0280087	-0.0385435	-0.0357056	-0.0155412	0.00819976	0.0646269	-0.0243048	-0.0424307	-0.00381389	-0.0158652	-0.0581829	0.136297	-0.0107946	0.186531	0.0280063	-0.0027285	-0.0504136	0.190518	-0.0152035	-0.0526639	0.0031316	-0.0415271	0.0538675	-0.0673626	0.0242699	-0.0260397	-0.0139683	-0.0888537	-0.010731	-0.0560686	0.0342186	-0.0184867	-0.0848418	-0.073598	0.00729579	-0.0387234	-0.0297609	-0.0273689	0.014191	0.0348969	-0.0337494	-0.0180222	-0.00924692	-0.0177258	0.0153109	-0.0664389	0.012854	-0.018439	-0.0423225	-0.0554061	-0.0125816	-0.0105507	-0.0682982	0.0982863	0.00040072	0.361352	-0.0300541	-0.0446006	0.0410029	0.032607	-0.00932231	-0.0369417	0.485094	-0.0363589	-0.00441232	-0.0157343	-0.00925246	0.0685385	-0.0118648	-0.0483956	0.0786229	-0.0548592	-0.0273215	0.143305	-0.0378215	-0.0151338	-0.0295604	-0.0120729	-0.0193503	-0.173516	0.335053	-0.0433516	-0.0815675	0.0448552	-0.0490383	0.0295578	-0.0261974	-0.0355428	0.0141667	0.0762857	-0.0205586	-0.0228321	-0.0151593	-0.0490598	0.0377053	-0.0494819	-0.0729303	-0.0327341	0.0995413	0.236898	-0.0701572	-0.0716727	0.228445	0.560405	0.254496	-0.103093	-0.085169	-0.0314155	-0.0835894	0.0205754	0.0370923	-0.0489351	-0.0646315	0.093155	-0.0731309	-0.0316388	-0.0232519	-0.022268	-0.0993748	-0.0194095	-0.0631213	0.0150291	-0.0237208	-0.0132379	-0.136459	-0.0330879	-0.0154732	0.0152734	-0.0104547	0.104261	-0.0177125	0.0278097	0.35183	0.00232	0.0283315	-0.0138283	-0.019493	-0.0287638	-0.0422307	0.0490748	0.0590589	-0.23961	-0.00264777	0.0210078	0.00702817	-0.118053	0.0116936	-0.0902183	-0.00184921	-0.000490026	0.0165246	0.0140806	0.208805	0.0772032	0.110631	-0.0864529	-0.0290018	0.0125077	-0.0101808	-0.0574055	-0.0120336	0.000356926	-0.00194756	-0.00143042	-0.0245373	0.0110636	0.0228446	-0.0134644	0.250109	-0.0624923	-0.0002419	-0.0824114	-0.142019	-0.016686	-0.0416558	-0.020391	0.00180981	-0.0921053	-0.0227758	-0.038268	0.141093	-0.0461291	-0.0206619	-0.118824	-0.0123368	0.0279546	0.0161569	-0.0965567	-0.0170978	0.0768529	0.107912	0.0254928	0.0319798	0.0022114	-0.00711899	-0.142641	-0.0467777	0.0126261	0.0987152	-0.0260267	-0.0232396	-0.0164476	-0.0572488	0.0547447	-0.0612365	-0.0174377	-0.0169342	-0.233814	0.0195968	-0.0455671	-0.00766158	-0.00944515	-0.0209204	0.19394	-0.0328745	-0.216753	-0.272631	-0.171745	-0.0803282	-0.0142431	0.0292373	0.136093	0.0829251	-0.00744085	0.0520085	-0.13658	0	-0.019351	0.0605773	0.046121	0.0537181	-0.0162115	-0.0208473	0.0360826	0.016237	-0.0414952	-0.0339988	-0.13757	-0.131108	0.0179682	-0.0230173	-0.0757269	-0.108316	0.24833	0.209957	0.396142	-0.0150671	0.0213141	-0.00788822	-0.0688937	-0.034504	0.0670762	0.0262357	0.0848684	0.0730582	0.0412996	-0.0851463	-0.00503954	-0.0321701	-0.139136	0.0422255	-0.0522103	-0.0540043	-0.030886	0.00248868	-0.103944	0.0172597	-0.0252308	0.0545986	-0.0348187	-0.162622	-0.161981	0.0555792	-0.0436059	-0.0545183	0.102467	-0.239136	-0.0204969	0.0151108	-0.00787477	0.091835	-0.0545171	-0.300895	-0.0324825	0.0103488	-0.0029966	0.0128571	-0.0022043	0.0896338	-0.0499519	0.00462642	0.00964617	-0.00751658	0.00267828	-0.00718532	-0.0388875	0.0689278	0.000738974	-0.0109541	-0.0370368	0.00081367	1.17542	-0.0121041	2.36839	-0.384759	-0.115964	-0.0749946	-0.00923288	-0.0262622	-0.218937	-0.0323013	-0.0889433	0.0764826	0.214919	-0.0160892	-0.0228383	-0.0512966	-0.00317304	0.0261959	-0.0542046	-0.100365	-0.00686244	-0.017292	-0.232623	-0.248467	-0.0243382	-0.0537231	0.0173221	-0.0284886
NK cells	-0.0668628	0.134842	0.0652155	0.0952922	0.0445486	0.105786	0.0452832	-0.0952747	0.00523074	-0.0390307	-0.00630832	0.0322511	-0.0457215	0.259645	0.00139009	0.029401	-0.0313254	0.0196871	-0.0418301	-0.0296919	0.0639091	0.0550793	0.0104642	-0.0145	0.00477246	-0.00425335	0.0150904	-0.0140978	-0.00202085	-0.0277597	-0.0329972	-0.030264	0.0721651	-0.006269	0.216682	0.0442524	0.00292118	-0.0161262	0.0550718	0.0420005	0.00931145	0.0201704	0.0196301	0.00177371	-0.0464321	0.0396231	-0.00492099	0.0211199	-0.111666	-0.00934254	0.0245047	-0.0551312	-0.0563773	-0.0836159	-0.0752464	0.00554964	-0.0273008	-0.0234026	-0.0144253	0.0210405	0.0186773	-0.0203261	-0.0121755	0.059107	-0.00985042	0.011563	-0.0292612	0.0248825	-0.014031	0.0107111	-0.0267008	0.000906657	0.00728307	-0.0799169	0.109836	0.0321143	0.24498	-0.0356836	-0.0214999	0.118554	-0.0954454	-0.0141962	-0.00477329	0.149163	-0.0174419	-0.0866114	-0.0106574	0.074017	0.0525095	0.0338544	-0.0404043	0.152116	-0.0477988	-0.0224728	0.262976	-0.033086	0.0273905	-0.0417156	0.11776	-0.00784831	-0.135989	0.163091	-0.0207881	-0.0443151	0.0109187	-0.026452	0.0231033	-0.032076	0.0654632	0.0204051	0.0401067	-0.0180257	-0.0122343	0.0093453	-0.0548234	0.0594322	-0.0658494	-0.0964989	-0.0339766	0.154276	0.125809	-0.0766393	-0.0890389	0.22939	0.311778	0.26287	-0.0439961	-0.0485409	-0.00973997	-0.0501879	0.140437	0.0621658	-0.0415854	0.0195252	0.0796805	-0.0853396	-0.0461485	-0.0375471	-0.0214795	0.0531124	-1.82839e-05	-0.0445589	-0.0458281	0.00878247	0.00904381	-0.131614	-0.0583315	-0.00584976	-0.00294795	0.00655802	0.0395118	-0.00118452	0.0147107	0.0567665	-0.00756336	0.0268448	0.0330175	-0.000156298	-0.0267428	-0.0284574	0.0604382	0.0829371	-0.227703	0.00337528	-0.00817773	-0.00948012	-0.105007	0.0246738	0.116301	0.0379216	0.00169513	-0.0422854	0.0032671	0.214586	0.0634327	-0.100092	-0.0766327	-0.0352795	0.00978384	-0.0112279	-0.0661496	0.0177962	0	0	0.00249123	0.0117026	0.00526144	0.0711685	0.0452837	0.615733	-0.034086	0	-0.00691869	-0.143058	-0.042106	0.0466516	-0.0219009	0.0819885	-0.0800413	-0.0364138	0.0572689	-0.0444923	-0.0941157	-0.0228311	-0.0336568	-0.0260407	0.0139762	-0.00230964	-0.010128	0.00599353	0.100797	0.169759	0.0322413	0.0970566	0.0428857	0.128644	0.00173685	0.030665	0.0713968	-0.0209028	-0.0322584	0.013791	0.0169501	0.100124	0.145937	-0.0292582	-0.0131041	-0.00901026	-0.232369	-0.0579353	-0.00160421	-4.8856e-05	-0.0373363	-0.0380033	0.160876	-0.0445723	-0.276997	-0.248452	-0.16793	-0.134843	0.0250399	0.0696144	0.268026	-0.0355409	0.0288962	0.646031	-0.0905906	0	-0.0387478	0.0604807	0.0689332	0.0934523	0.064397	0.0178341	0.0552804	0.0175822	-0.0259434	-0.072557	-0.134346	-0.139598	0.170796	-0.0465601	-0.00912547	-0.0430419	0.00433757	-0.044665	0.293534	0.0551638	0.0254516	0.101162	-0.103118	-0.102561	0.0334217	0.0396306	0.14891	0.215859	-0.0228605	-0.0330446	-0.0147968	-0.0374994	-0.117079	0.338802	0.700757	1.21109	0.00144354	-0.00395907	0.0510616	0.0771781	-0.0471952	0.106364	0.0610558	0.0648637	-0.0388597	0.087786	0.0216275	0.0169491	0.096598	-0.157367	0.0748389	0.039391	-0.0128116	-0.0358032	-0.0732798	-0.299739	0.0261255	-0.0349428	0.0387295	0.0198616	0.0352462	0.167479	0.00911808	-0.0013448	0.0600758	-0.0153671	0.00217068	-0.00628509	-0.0545309	-0.0113047	-0.0181097	-0.00922171	-0.0511085	-0.0384704	0.892775	0.0388537	1.96546	-0.411703	-0.120747	0.102118	-0.0718702	0.0349061	-0.142189	0.0468003	-0.0328585	0.301694	0.375099	0.111134	-0.00797525	-0.0465355	-0.0611072	0.11278	-0.0063418	-0.0144715	-0.00761873	-0.0250505	-0.191317	-0.185916	-0.0383891	-0.0532018	0.024212	-0.0642516
