## Supplemental Table 8 for "Quantitative single-cell interactomes in normal and virus-infected mouse lungs"

### Sheet: GO.Score.differences
	GO_PLATELET_DERIVED_GROWTH_FACTOR_RECEPTOR_SIGNALING_PATHWAY	GO_REGULATION_OF_T_CELL_RECEPTOR_SIGNALING_PATHWAY	GO_REGULATION_OF_B_CELL_RECEPTOR_SIGNALING_PATHWAY	GO_REGULATION_OF_ANTIGEN_RECEPTOR_MEDIATED_SIGNALING_PATHWAY	GO_G_PROTEIN_COUPLED_PURINERGIC_RECEPTOR_SIGNALING_PATHWAY	GO_INTRINSIC_APOPTOTIC_SIGNALING_PATHWAY_IN_RESPONSE_TO_DNA_DAMAGE_BY_P53_CLASS_MEDIATOR	GO_G_PROTEIN_COUPLED_PURINERGIC_NUCLEOTIDE_RECEPTOR_SIGNALING_PATHWAY	GO_VASCULAR_ENDOTHELIAL_GROWTH_FACTOR_SIGNALING_PATHWAY	GO_REGULATION_OF_ERBB_SIGNALING_PATHWAY	GO_NEGATIVE_REGULATION_OF_INTRINSIC_APOPTOTIC_SIGNALING_PATHWAY_BY_P53_CLASS_MEDIATOR	GO_TOLL_LIKE_RECEPTOR_9_SIGNALING_PATHWAY	GO_NEGATIVE_REGULATION_OF_ERBB_SIGNALING_PATHWAY	GO_SPHINGOLIPID_MEDIATED_SIGNALING_PATHWAY	GO_NUCLEOTIDE_BINDING_DOMAIN_LEUCINE_RICH_REPEAT_CONTAINING_RECEPTOR_SIGNALING_PATHWAY	GO_NON_CANONICAL_WNT_SIGNALING_PATHWAY	GO_ROUNDABOUT_SIGNALING_PATHWAY	GO_REGULATION_OF_NON_CANONICAL_WNT_SIGNALING_PATHWAY	GO_ANTIGEN_RECEPTOR_MEDIATED_SIGNALING_PATHWAY	GO_NEGATIVE_REGULATION_OF_INTRACELLULAR_ESTROGEN_RECEPTOR_SIGNALING_PATHWAY	GO_POSITIVE_REGULATION_OF_NOTCH_SIGNALING_PATHWAY	GO_REGULATION_OF_TOLL_LIKE_RECEPTOR_4_SIGNALING_PATHWAY	GO_CYTOKINE_MEDIATED_SIGNALING_PATHWAY	GO_REGULATION_OF_RETINOIC_ACID_RECEPTOR_SIGNALING_PATHWAY	GO_VASCULAR_ENDOTHELIAL_GROWTH_FACTOR_RECEPTOR_SIGNALING_PATHWAY	GO_NEGATIVE_REGULATION_OF_TOLL_LIKE_RECEPTOR_SIGNALING_PATHWAY	GO_POSITIVE_REGULATION_OF_INTRACELLULAR_STEROID_HORMONE_RECEPTOR_SIGNALING_PATHWAY	GO_REGULATION_OF_INTRACELLULAR_STEROID_HORMONE_RECEPTOR_SIGNALING_PATHWAY	GO_EXTRINSIC_APOPTOTIC_SIGNALING_PATHWAY	GO_GAMMA_AMINOBUTYRIC_ACID_SIGNALING_PATHWAY	GO_NEGATIVE_REGULATION_OF_TUMOR_NECROSIS_FACTOR_MEDIATED_SIGNALING_PATHWAY	GO_INTRACELLULAR_STEROID_HORMONE_RECEPTOR_SIGNALING_PATHWAY	GO_REGULATION_OF_WNT_SIGNALING_PATHWAY	GO_INTRINSIC_APOPTOTIC_SIGNALING_PATHWAY_IN_RESPONSE_TO_DNA_DAMAGE	GO_G_PROTEIN_COUPLED_GLUTAMATE_RECEPTOR_SIGNALING_PATHWAY	GO_MYD88_DEPENDENT_TOLL_LIKE_RECEPTOR_SIGNALING_PATHWAY	GO_WNT_SIGNALING_PATHWAY_CALCIUM_MODULATING_PATHWAY	GO_EPIDERMAL_GROWTH_FACTOR_RECEPTOR_SIGNALING_PATHWAY	GO_NEGATIVE_REGULATION_OF_NOTCH_SIGNALING_PATHWAY	GO_NEGATIVE_REGULATION_OF_INTRINSIC_APOPTOTIC_SIGNALING_PATHWAY_IN_RESPONSE_TO_DNA_DAMAGE	GO_ERBB2_SIGNALING_PATHWAY	GO_REGULATION_OF_TOLL_LIKE_RECEPTOR_SIGNALING_PATHWAY	GO_TOLL_LIKE_RECEPTOR_SIGNALING_PATHWAY	GO_NEGATIVE_REGULATION_OF_FIBROBLAST_GROWTH_FACTOR_RECEPTOR_SIGNALING_PATHWAY	GO_REGULATION_OF_ANDROGEN_RECEPTOR_SIGNALING_PATHWAY	GO_NEGATIVE_REGULATION_OF_EXTRINSIC_APOPTOTIC_SIGNALING_PATHWAY	GO_PATTERN_RECOGNITION_RECEPTOR_SIGNALING_PATHWAY	GO_REGULATION_OF_EXTRINSIC_APOPTOTIC_SIGNALING_PATHWAY_VIA_DEATH_DOMAIN_RECEPTORS	GO_NEGATIVE_REGULATION_OF_T_CELL_RECEPTOR_SIGNALING_PATHWAY	GO_POSITIVE_REGULATION_OF_BMP_SIGNALING_PATHWAY	GO_HORMONE_MEDIATED_SIGNALING_PATHWAY	GO_INNATE_IMMUNE_RESPONSE_ACTIVATING_CELL_SURFACE_RECEPTOR_SIGNALING_PATHWAY	GO_NEGATIVE_REGULATION_OF_INTRACELLULAR_STEROID_HORMONE_RECEPTOR_SIGNALING_PATHWAY	GO_NEGATIVE_REGULATION_OF_INTRINSIC_APOPTOTIC_SIGNALING_PATHWAY	GO_NEGATIVE_REGULATION_OF_RETINOIC_ACID_RECEPTOR_SIGNALING_PATHWAY	GO_ER_NUCLEUS_SIGNALING_PATHWAY	GO_REGULATION_OF_INTRACELLULAR_ESTROGEN_RECEPTOR_SIGNALING_PATHWAY	GO_INSULIN_LIKE_GROWTH_FACTOR_RECEPTOR_SIGNALING_PATHWAY	GO_ENZYME_LINKED_RECEPTOR_PROTEIN_SIGNALING_PATHWAY	GO_PROTEIN_KINASE_C_ACTIVATING_G_PROTEIN_COUPLED_RECEPTOR_SIGNALING_PATHWAY	GO_APOPTOTIC_SIGNALING_PATHWAY	GO_FC_EPSILON_RECEPTOR_SIGNALING_PATHWAY	GO_CANONICAL_WNT_SIGNALING_PATHWAY	GO_ERBB_SIGNALING_PATHWAY	GO_POSITIVE_REGULATION_OF_TOLL_LIKE_RECEPTOR_SIGNALING_PATHWAY	GO_REGULATION_OF_TRANSMEMBRANE_RECEPTOR_PROTEIN_SERINE_THREONINE_KINASE_SIGNALING_PATHWAY	GO_REGULATION_OF_ENDOPLASMIC_RETICULUM_STRESS_INDUCED_INTRINSIC_APOPTOTIC_SIGNALING_PATHWAY	GO_POSITIVE_REGULATION_OF_EXTRINSIC_APOPTOTIC_SIGNALING_PATHWAY_IN_ABSENCE_OF_LIGAND	GO_ADRENERGIC_RECEPTOR_SIGNALING_PATHWAY	GO_PHOSPHOLIPASE_C_ACTIVATING_G_PROTEIN_COUPLED_RECEPTOR_SIGNALING_PATHWAY	GO_REGULATION_OF_FIBROBLAST_GROWTH_FACTOR_RECEPTOR_SIGNALING_PATHWAY	GO_REGULATION_OF_EXTRINSIC_APOPTOTIC_SIGNALING_PATHWAY	GO_REGULATION_OF_EXTRINSIC_APOPTOTIC_SIGNALING_PATHWAY_IN_ABSENCE_OF_LIGAND	GO_G_PROTEIN_COUPLED_RECEPTOR_SIGNALING_PATHWAY	GO_REGULATION_OF_VASCULAR_ENDOTHELIAL_GROWTH_FACTOR_RECEPTOR_SIGNALING_PATHWAY	GO_FC_RECEPTOR_SIGNALING_PATHWAY	GO_REGULATION_OF_PEROXISOME_PROLIFERATOR_ACTIVATED_RECEPTOR_SIGNALING_PATHWAY	GO_POSITIVE_REGULATION_OF_ANTIGEN_RECEPTOR_MEDIATED_SIGNALING_PATHWAY	GO_NEGATIVE_REGULATION_OF_BMP_SIGNALING_PATHWAY	GO_POSITIVE_REGULATION_OF_NON_CANONICAL_WNT_SIGNALING_PATHWAY	GO_EPHRIN_RECEPTOR_SIGNALING_PATHWAY	GO_NEGATIVE_REGULATION_OF_ANDROGEN_RECEPTOR_SIGNALING_PATHWAY	GO_NOTCH_SIGNALING_PATHWAY	GO_NEGATIVE_REGULATION_OF_SMOOTHENED_SIGNALING_PATHWAY	GO_REGULATION_OF_INTRINSIC_APOPTOTIC_SIGNALING_PATHWAY_IN_RESPONSE_TO_DNA_DAMAGE_BY_P53_CLASS_MEDIATOR	GO_EXTRINSIC_APOPTOTIC_SIGNALING_PATHWAY_VIA_DEATH_DOMAIN_RECEPTORS	GO_REGULATION_OF_LIPOPOLYSACCHARIDE_MEDIATED_SIGNALING_PATHWAY	GO_TUMOR_NECROSIS_FACTOR_MEDIATED_SIGNALING_PATHWAY	GO_TOLL_LIKE_RECEPTOR_4_SIGNALING_PATHWAY	GO_INTRINSIC_APOPTOTIC_SIGNALING_PATHWAY	GO_T_CELL_RECEPTOR_SIGNALING_PATHWAY	GO_REGULATION_OF_NOTCH_SIGNALING_PATHWAY	GO_INTERFERON_GAMMA_MEDIATED_SIGNALING_PATHWAY	GO_REGULATION_OF_CYSTEINE_TYPE_ENDOPEPTIDASE_ACTIVITY_INVOLVED_IN_APOPTOTIC_SIGNALING_PATHWAY	GO_REGULATION_OF_SMOOTHENED_SIGNALING_PATHWAY	GO_ADENYLATE_CYCLASE_ACTIVATING_DOPAMINE_RECEPTOR_SIGNALING_PATHWAY	GO_INSULIN_RECEPTOR_SIGNALING_PATHWAY	GO_INTERLEUKIN_1_MEDIATED_SIGNALING_PATHWAY	GO_TRANSFORMING_GROWTH_FACTOR_BETA_RECEPTOR_SIGNALING_PATHWAY	GO_LIPOPOLYSACCHARIDE_MEDIATED_SIGNALING_PATHWAY	GO_CELL_SURFACE_RECEPTOR_SIGNALING_PATHWAY_INVOLVED_IN_CELL_CELL_SIGNALING	GO_POSITIVE_REGULATION_OF_CYSTEINE_TYPE_ENDOPEPTIDASE_ACTIVITY_INVOLVED_IN_APOPTOTIC_SIGNALING_PATHWAY	GO_REGULATION_OF_INTRINSIC_APOPTOTIC_SIGNALING_PATHWAY_IN_RESPONSE_TO_DNA_DAMAGE	GO_NEGATIVE_REGULATION_OF_EXTRINSIC_APOPTOTIC_SIGNALING_PATHWAY_VIA_DEATH_DOMAIN_RECEPTORS	GO_POSITIVE_REGULATION_OF_CANONICAL_WNT_SIGNALING_PATHWAY	GO_PURINERGIC_NUCLEOTIDE_RECEPTOR_SIGNALING_PATHWAY	GO_ACTIVIN_RECEPTOR_SIGNALING_PATHWAY	GO_REGULATION_OF_TUMOR_NECROSIS_FACTOR_MEDIATED_SIGNALING_PATHWAY	GO_NEGATIVE_REGULATION_OF_APOPTOTIC_SIGNALING_PATHWAY	GO_REGULATION_OF_MITOCHONDRIAL_OUTER_MEMBRANE_PERMEABILIZATION_INVOLVED_IN_APOPTOTIC_SIGNALING_PATHWAY	GO_INTRACELLULAR_RECEPTOR_SIGNALING_PATHWAY	GO_REGULATION_OF_TYPE_I_INTERFERON_MEDIATED_SIGNALING_PATHWAY	GO_STEROID_HORMONE_MEDIATED_SIGNALING_PATHWAY	GO_FIBROBLAST_GROWTH_FACTOR_RECEPTOR_SIGNALING_PATHWAY	GO_ADENYLATE_CYCLASE_INHIBITING_G_PROTEIN_COUPLED_RECEPTOR_SIGNALING_PATHWAY	GO_SMOOTHENED_SIGNALING_PATHWAY	GO_REGULATION_OF_RHODOPSIN_MEDIATED_SIGNALING_PATHWAY	GO_REGULATION_OF_BMP_SIGNALING_PATHWAY	GO_SEMAPHORIN_PLEXIN_SIGNALING_PATHWAY_INVOLVED_IN_NEURON_PROJECTION_GUIDANCE	GO_NEGATIVE_REGULATION_OF_ANTIGEN_RECEPTOR_MEDIATED_SIGNALING_PATHWAY	GO_CYTOPLASMIC_PATTERN_RECOGNITION_RECEPTOR_SIGNALING_PATHWAY	GO_INTRINSIC_APOPTOTIC_SIGNALING_PATHWAY_BY_P53_CLASS_MEDIATOR	GO_NEGATIVE_REGULATION_OF_ENDOPLASMIC_RETICULUM_STRESS_INDUCED_INTRINSIC_APOPTOTIC_SIGNALING_PATHWAY	GO_REGULATION_OF_INSULIN_LIKE_GROWTH_FACTOR_RECEPTOR_SIGNALING_PATHWAY	GO_MYD88_INDEPENDENT_TOLL_LIKE_RECEPTOR_SIGNALING_PATHWAY	GO_REGULATION_OF_INTRINSIC_APOPTOTIC_SIGNALING_PATHWAY_BY_P53_CLASS_MEDIATOR	GO_POSITIVE_REGULATION_OF_INTRINSIC_APOPTOTIC_SIGNALING_PATHWAY	GO_IONOTROPIC_GLUTAMATE_RECEPTOR_SIGNALING_PATHWAY	GO_SEMAPHORIN_PLEXIN_SIGNALING_PATHWAY	GO_TRANSMEMBRANE_RECEPTOR_PROTEIN_TYROSINE_KINASE_SIGNALING_PATHWAY	GO_POSITIVE_REGULATION_OF_WNT_SIGNALING_PATHWAY	GO_POSITIVE_REGULATION_OF_MITOCHONDRIAL_OUTER_MEMBRANE_PERMEABILIZATION_INVOLVED_IN_APOPTOTIC_SIGNALING_PATHWAY	GO_REGULATION_OF_VIRAL_INDUCED_CYTOPLASMIC_PATTERN_RECOGNITION_RECEPTOR_SIGNALING_PATHWAY	GO_POSITIVE_REGULATION_OF_SMOOTHENED_SIGNALING_PATHWAY	GO_POSITIVE_REGULATION_OF_EXTRINSIC_APOPTOTIC_SIGNALING_PATHWAY	GO_IMMUNE_RESPONSE_REGULATING_CELL_SURFACE_RECEPTOR_SIGNALING_PATHWAY	GO_POSITIVE_REGULATION_OF_EXTRINSIC_APOPTOTIC_SIGNALING_PATHWAY_VIA_DEATH_DOMAIN_RECEPTORS	GO_GLUTAMATE_RECEPTOR_SIGNALING_PATHWAY	GO_POSITIVE_REGULATION_OF_ERBB_SIGNALING_PATHWAY	GO_ANDROGEN_RECEPTOR_SIGNALING_PATHWAY	GO_INTEGRIN_MEDIATED_SIGNALING_PATHWAY	GO_ADENYLATE_CYCLASE_ACTIVATING_G_PROTEIN_COUPLED_RECEPTOR_SIGNALING_PATHWAY	GO_CELL_SURFACE_RECEPTOR_SIGNALING_PATHWAY_INVOLVED_IN_HEART_DEVELOPMENT	GO_POSITIVE_REGULATION_OF_VASCULAR_ENDOTHELIAL_GROWTH_FACTOR_RECEPTOR_SIGNALING_PATHWAY	GO_NEUROTROPHIN_TRK_RECEPTOR_SIGNALING_PATHWAY	GO_REGULATION_OF_PLATELET_DERIVED_GROWTH_FACTOR_RECEPTOR_SIGNALING_PATHWAY	GO_NEGATIVE_REGULATION_OF_OXIDATIVE_STRESS_INDUCED_INTRINSIC_APOPTOTIC_SIGNALING_PATHWAY	GO_POSITIVE_REGULATION_OF_TRANSMEMBRANE_RECEPTOR_PROTEIN_SERINE_THREONINE_KINASE_SIGNALING_PATHWAY	GO_NEGATIVE_REGULATION_OF_WNT_SIGNALING_PATHWAY	GO_NEGATIVE_REGULATION_OF_TRANSMEMBRANE_RECEPTOR_PROTEIN_SERINE_THREONINE_KINASE_SIGNALING_PATHWAY	GO_ADAPTATION_OF_SIGNALING_PATHWAY	GO_REGULATION_OF_INTRINSIC_APOPTOTIC_SIGNALING_PATHWAY	GO_REGULATION_OF_ACTIVIN_RECEPTOR_SIGNALING_PATHWAY	GO_INTRINSIC_APOPTOTIC_SIGNALING_PATHWAY_IN_RESPONSE_TO_ENDOPLASMIC_RETICULUM_STRESS	GO_B_CELL_RECEPTOR_SIGNALING_PATHWAY	GO_RETINOIC_ACID_RECEPTOR_SIGNALING_PATHWAY	GO_PURINERGIC_RECEPTOR_SIGNALING_PATHWAY	GO_DOPAMINE_RECEPTOR_SIGNALING_PATHWAY	GO_G_PROTEIN_COUPLED_RECEPTOR_SIGNALING_PATHWAY_COUPLED_TO_CYCLIC_NUCLEOTIDE_SECOND_MESSENGER	GO_TRANSMEMBRANE_RECEPTOR_PROTEIN_SERINE_THREONINE_KINASE_SIGNALING_PATHWAY	GO_REGULATION_OF_WNT_SIGNALING_PATHWAY_PLANAR_CELL_POLARITY_PATHWAY	GO_NEUROTROPHIN_SIGNALING_PATHWAY	GO_POSITIVE_REGULATION_OF_APOPTOTIC_SIGNALING_PATHWAY	GO_REGULATION_OF_OXIDATIVE_STRESS_INDUCED_INTRINSIC_APOPTOTIC_SIGNALING_PATHWAY	GO_NEUROPEPTIDE_SIGNALING_PATHWAY	GO_INTRACELLULAR_ESTROGEN_RECEPTOR_SIGNALING_PATHWAY	GO_POSITIVE_REGULATION_OF_CYTOSOLIC_CALCIUM_ION_CONCENTRATION_INVOLVED_IN_PHOSPHOLIPASE_C_ACTIVATING_G_PROTEIN_COUPLED_SIGNALING_PATHWAY	GO_POSITIVE_REGULATION_OF_INSULIN_LIKE_GROWTH_FACTOR_RECEPTOR_SIGNALING_PATHWAY	GO_REGULATION_OF_APOPTOTIC_SIGNALING_PATHWAY	GO_PROTEIN_INSERTION_INTO_MITOCHONDRIAL_MEMBRANE_INVOLVED_IN_APOPTOTIC_SIGNALING_PATHWAY	GO_ADENOSINE_RECEPTOR_SIGNALING_PATHWAY	GO_THYROID_HORMONE_MEDIATED_SIGNALING_PATHWAY	GO_REGULATION_OF_THYROID_HORMONE_MEDIATED_SIGNALING_PATHWAY	GO_COMPLEMENT_RECEPTOR_MEDIATED_SIGNALING_PATHWAY	GO_FC_RECEPTOR_MEDIATED_STIMULATORY_SIGNALING_PATHWAY	GO_IMMUNE_RESPONSE_REGULATING_SIGNALING_PATHWAY	GO_IMMUNE_RESPONSE_INHIBITING_CELL_SURFACE_RECEPTOR_SIGNALING_PATHWAY	GO_WNT_SIGNALING_PATHWAY_INVOLVED_IN_HEART_DEVELOPMENT	GO_REGULATION_OF_WNT_SIGNALING_PATHWAY_INVOLVED_IN_HEART_DEVELOPMENT	GO_SPHINGOSINE_1_PHOSPHATE_RECEPTOR_SIGNALING_PATHWAY	GO_RECEPTOR_GUANYLYL_CYCLASE_SIGNALING_PATHWAY	GO_TRANSMEMBRANE_RECEPTOR_PROTEIN_TYROSINE_PHOSPHATASE_SIGNALING_PATHWAY	GO_ADENYLATE_CYCLASE_INHIBITING_DOPAMINE_RECEPTOR_SIGNALING_PATHWAY	GO_ADENYLATE_CYCLASE_INHIBITING_G_PROTEIN_COUPLED_GLUTAMATE_RECEPTOR_SIGNALING_PATHWAY	GO_ADENYLATE_CYCLASE_INHIBITING_G_PROTEIN_COUPLED_ACETYLCHOLINE_RECEPTOR_SIGNALING_PATHWAY	GO_SEROTONIN_RECEPTOR_SIGNALING_PATHWAY	GO_G_PROTEIN_COUPLED_ACETYLCHOLINE_RECEPTOR_SIGNALING_PATHWAY	GO_TACHYKININ_RECEPTOR_SIGNALING_PATHWAY	GO_TOLL_SIGNALING_PATHWAY	GO_REGULATION_OF_G_PROTEIN_COUPLED_RECEPTOR_SIGNALING_PATHWAY	GO_GRANZYME_MEDIATED_APOPTOTIC_SIGNALING_PATHWAY	GO_INTRINSIC_APOPTOTIC_SIGNALING_PATHWAY_IN_RESPONSE_TO_OSMOTIC_STRESS	GO_HORMONE_MEDIATED_APOPTOTIC_SIGNALING_PATHWAY	GO_INTRINSIC_APOPTOTIC_SIGNALING_PATHWAY_IN_RESPONSE_TO_OXIDATIVE_STRESS	GO_SUGAR_MEDIATED_SIGNALING_PATHWAY	GO_POSITIVE_REGULATION_OF_PLATELET_DERIVED_GROWTH_FACTOR_RECEPTOR_SIGNALING_PATHWAY	GO_NEGATIVE_REGULATION_OF_PLATELET_DERIVED_GROWTH_FACTOR_RECEPTOR_SIGNALING_PATHWAY	GO_SMOOTHENED_SIGNALING_PATHWAY_INVOLVED_IN_VENTRAL_SPINAL_CORD_PATTERNING	GO_CD40_SIGNALING_PATHWAY	GO_NEGATIVE_REGULATION_OF_VASCULAR_ENDOTHELIAL_GROWTH_FACTOR_RECEPTOR_SIGNALING_PATHWAY	GO_BRAIN_DERIVED_NEUROTROPHIC_FACTOR_RECEPTOR_SIGNALING_PATHWAY	GO_NEGATIVE_REGULATION_OF_LIPOPOLYSACCHARIDE_MEDIATED_SIGNALING_PATHWAY	GO_POSITIVE_REGULATION_OF_LIPOPOLYSACCHARIDE_MEDIATED_SIGNALING_PATHWAY	GO_CORTICOSTEROID_RECEPTOR_SIGNALING_PATHWAY	GO_NEGATIVE_REGULATION_OF_ACTIVIN_RECEPTOR_SIGNALING_PATHWAY	GO_POSITIVE_REGULATION_OF_ACTIVIN_RECEPTOR_SIGNALING_PATHWAY	GO_SREBP_SIGNALING_PATHWAY	GO_POSITIVE_REGULATION_OF_INTRACELLULAR_ESTROGEN_RECEPTOR_SIGNALING_PATHWAY	GO_LEPTIN_MEDIATED_SIGNALING_PATHWAY	GO_ADIPONECTIN_ACTIVATED_SIGNALING_PATHWAY	GO_REGULATION_OF_MYD88_INDEPENDENT_TOLL_LIKE_RECEPTOR_SIGNALING_PATHWAY	GO_TOLL_LIKE_RECEPTOR_2_SIGNALING_PATHWAY	GO_REGULATION_OF_TOLL_LIKE_RECEPTOR_2_SIGNALING_PATHWAY	GO_NEGATIVE_REGULATION_OF_TOLL_LIKE_RECEPTOR_2_SIGNALING_PATHWAY	GO_POSITIVE_REGULATION_OF_TOLL_LIKE_RECEPTOR_2_SIGNALING_PATHWAY	GO_TOLL_LIKE_RECEPTOR_3_SIGNALING_PATHWAY	GO_REGULATION_OF_TOLL_LIKE_RECEPTOR_3_SIGNALING_PATHWAY	GO_POSITIVE_REGULATION_OF_TOLL_LIKE_RECEPTOR_3_SIGNALING_PATHWAY	GO_NEGATIVE_REGULATION_OF_TOLL_LIKE_RECEPTOR_4_SIGNALING_PATHWAY	GO_POSITIVE_REGULATION_OF_TOLL_LIKE_RECEPTOR_4_SIGNALING_PATHWAY	GO_TOLL_LIKE_RECEPTOR_7_SIGNALING_PATHWAY	GO_REGULATION_OF_TOLL_LIKE_RECEPTOR_9_SIGNALING_PATHWAY	GO_PEROXISOME_PROLIFERATOR_ACTIVATED_RECEPTOR_SIGNALING_PATHWAY	GO_POSITIVE_REGULATION_OF_PEROXISOME_PROLIFERATOR_ACTIVATED_RECEPTOR_SIGNALING_PATHWAY	GO_INTERLEUKIN_18_MEDIATED_SIGNALING_PATHWAY	GO_INTERLEUKIN_4_MEDIATED_SIGNALING_PATHWAY	GO_PLATELET_DERIVED_GROWTH_FACTOR_RECEPTOR_ALPHA_SIGNALING_PATHWAY	GO_PLATELET_DERIVED_GROWTH_FACTOR_RECEPTOR_BETA_SIGNALING_PATHWAY	GO_GLIAL_CELL_DERIVED_NEUROTROPHIC_FACTOR_RECEPTOR_SIGNALING_PATHWAY	GO_TRAIL_ACTIVATED_APOPTOTIC_SIGNALING_PATHWAY	GO_NEURON_INTRINSIC_APOPTOTIC_SIGNALING_PATHWAY_IN_RESPONSE_TO_OXIDATIVE_STRESS	GO_INTRINSIC_APOPTOTIC_SIGNALING_PATHWAY_IN_RESPONSE_TO_HYDROGEN_PEROXIDE	GO_OPIOID_RECEPTOR_SIGNALING_PATHWAY	GO_NETRIN_ACTIVATED_SIGNALING_PATHWAY	GO_REELIN_MEDIATED_SIGNALING_PATHWAY	GO_APOLIPOPROTEIN_A_I_MEDIATED_SIGNALING_PATHWAY	GO_NON_CANONICAL_WNT_SIGNALING_PATHWAY_VIA_MAPK_CASCADE	GO_POSITIVE_REGULATION_OF_ENDOTHELIAL_CELL_CHEMOTAXIS_BY_VEGF_ACTIVATED_VASCULAR_ENDOTHELIAL_GROWTH_FACTOR_RECEPTOR_SIGNALING_PATHWAY	GO_COLLAGEN_ACTIVATED_TYROSINE_KINASE_RECEPTOR_SIGNALING_PATHWAY	GO_COLLAGEN_ACTIVATED_SIGNALING_PATHWAY	GO_POSITIVE_REGULATION_OF_CELL_MIGRATION_BY_VASCULAR_ENDOTHELIAL_GROWTH_FACTOR_SIGNALING_PATHWAY	GO_NODAL_SIGNALING_PATHWAY	GO_INTERLEUKIN_7_MEDIATED_SIGNALING_PATHWAY	GO_INTERLEUKIN_21_MEDIATED_SIGNALING_PATHWAY	GO_MACROPHAGE_COLONY_STIMULATING_FACTOR_SIGNALING_PATHWAY	GO_INTERLEUKIN_23_MEDIATED_SIGNALING_PATHWAY	GO_INTERLEUKIN_3_MEDIATED_SIGNALING_PATHWAY	GO_ANGIOTENSIN_ACTIVATED_SIGNALING_PATHWAY	GO_SOMATOSTATIN_RECEPTOR_SIGNALING_PATHWAY	GO_CANNABINOID_SIGNALING_PATHWAY	GO_NERVE_GROWTH_FACTOR_SIGNALING_PATHWAY	GO_CYTOPLASMIC_PATTERN_RECOGNITION_RECEPTOR_SIGNALING_PATHWAY_IN_RESPONSE_TO_VIRUS	GO_RIG_I_SIGNALING_PATHWAY	GO_MDA_5_SIGNALING_PATHWAY	GO_NEGATIVE_REGULATION_OF_VIRAL_INDUCED_CYTOPLASMIC_PATTERN_RECOGNITION_RECEPTOR_SIGNALING_PATHWAY	GO_REGULATION_OF_MDA_5_SIGNALING_PATHWAY	GO_NEGATIVE_REGULATION_OF_RIG_I_SIGNALING_PATHWAY	GO_NEGATIVE_REGULATION_OF_INSULIN_LIKE_GROWTH_FACTOR_RECEPTOR_SIGNALING_PATHWAY	GO_CANONICAL_WNT_SIGNALING_PATHWAY_INVOLVED_IN_OSTEOBLAST_DIFFERENTIATION	GO_CANONICAL_WNT_SIGNALING_PATHWAY_INVOLVED_IN_REGULATION_OF_CELL_PROLIFERATION	GO_POSITIVE_REGULATION_OF_FIBROBLAST_GROWTH_FACTOR_RECEPTOR_SIGNALING_PATHWAY	GO_NEGATIVE_REGULATION_OF_G_PROTEIN_COUPLED_RECEPTOR_SIGNALING_PATHWAY	GO_POSITIVE_REGULATION_OF_G_PROTEIN_COUPLED_RECEPTOR_SIGNALING_PATHWAY	GO_HEPATOCYTE_GROWTH_FACTOR_RECEPTOR_SIGNALING_PATHWAY	GO_PROGESTERONE_RECEPTOR_SIGNALING_PATHWAY	GO_NEGATIVE_REGULATION_OF_B_CELL_RECEPTOR_SIGNALING_PATHWAY	GO_POSITIVE_REGULATION_OF_B_CELL_RECEPTOR_SIGNALING_PATHWAY	GO_POSITIVE_REGULATION_OF_T_CELL_RECEPTOR_SIGNALING_PATHWAY	GO_REGULATION_OF_NEUROTROPHIN_TRK_RECEPTOR_SIGNALING_PATHWAY	GO_POSITIVE_REGULATION_OF_NEUROTROPHIN_TRK_RECEPTOR_SIGNALING_PATHWAY	GO_PHOSPHOLIPASE_C_ACTIVATING_DOPAMINE_RECEPTOR_SIGNALING_PATHWAY	GO_REGULATION_OF_DOPAMINE_RECEPTOR_SIGNALING_PATHWAY	GO_POSITIVE_REGULATION_OF_DOPAMINE_RECEPTOR_SIGNALING_PATHWAY	GO_NEGATIVE_REGULATION_OF_TYPE_I_INTERFERON_MEDIATED_SIGNALING_PATHWAY	GO_POSITIVE_REGULATION_OF_TYPE_I_INTERFERON_MEDIATED_SIGNALING_PATHWAY	GO_REGULATION_OF_FC_RECEPTOR_MEDIATED_STIMULATORY_SIGNALING_PATHWAY	GO_POSITIVE_REGULATION_OF_FC_RECEPTOR_MEDIATED_STIMULATORY_SIGNALING_PATHWAY	GO_GROWTH_HORMONE_RECEPTOR_SIGNALING_PATHWAY_VIA_JAK_STAT	GO_REGULATION_OF_GROWTH_HORMONE_RECEPTOR_SIGNALING_PATHWAY	GO_SMOOTHENED_SIGNALING_PATHWAY_INVOLVED_IN_DORSAL_VENTRAL_NEURAL_TUBE_PATTERNING	GO_BMP_SIGNALING_PATHWAY_INVOLVED_IN_HEART_DEVELOPMENT	GO_CANONICAL_WNT_SIGNALING_PATHWAY_INVOLVED_IN_HEART_DEVELOPMENT	GO_LEUKOTRIENE_SIGNALING_PATHWAY	GO_REGULATION_OF_CHEMOKINE_MEDIATED_SIGNALING_PATHWAY	GO_NEGATIVE_REGULATION_OF_CHEMOKINE_MEDIATED_SIGNALING_PATHWAY	GO_INTERLEUKIN_6_MEDIATED_SIGNALING_PATHWAY	GO_REGULATION_OF_INTERLEUKIN_6_MEDIATED_SIGNALING_PATHWAY	GO_NEGATIVE_REGULATION_OF_INTERLEUKIN_6_MEDIATED_SIGNALING_PATHWAY	GO_INTERLEUKIN_27_MEDIATED_SIGNALING_PATHWAY	GO_CILIARY_NEUROTROPHIC_FACTOR_MEDIATED_SIGNALING_PATHWAY	GO_REGULATION_OF_NUCLEOTIDE_BINDING_OLIGOMERIZATION_DOMAIN_CONTAINING_SIGNALING_PATHWAY	GO_NUCLEOTIDE_BINDING_OLIGOMERIZATION_DOMAIN_CONTAINING_2_SIGNALING_PATHWAY	GO_REGULATION_OF_NUCLEOTIDE_BINDING_OLIGOMERIZATION_DOMAIN_CONTAINING_2_SIGNALING_PATHWAY	GO_THROMBIN_ACTIVATED_RECEPTOR_SIGNALING_PATHWAY	GO_VITAMIN_D_RECEPTOR_SIGNALING_PATHWAY	GO_REGULATION_OF_VITAMIN_D_RECEPTOR_SIGNALING_PATHWAY	GO_INTERLEUKIN_35_MEDIATED_SIGNALING_PATHWAY	GO_NEGATIVE_REGULATION_OF_ADENYLATE_CYCLASE_ACTIVATING_ADRENERGIC_RECEPTOR_SIGNALING_PATHWAY	GO_ADENYLATE_CYCLASE_INHIBITING_ADRENERGIC_RECEPTOR_SIGNALING_PATHWAY	GO_ADENYLATE_CYCLASE_ACTIVATING_ADRENERGIC_RECEPTOR_SIGNALING_PATHWAY_INVOLVED_IN_HEART_PROCESS	GO_G_PROTEIN_COUPLED_RECEPTOR_SIGNALING_PATHWAY_INVOLVED_IN_HEART_PROCESS	GO_POSITIVE_REGULATION_OF_MAPKKK_CASCADE_BY_FIBROBLAST_GROWTH_FACTOR_RECEPTOR_SIGNALING_PATHWAY	GO_HYPOXIA_INDUCIBLE_FACTOR_1ALPHA_SIGNALING_PATHWAY	GO_NECROPTOTIC_SIGNALING_PATHWAY	GO_CALCITONIN_FAMILY_RECEPTOR_SIGNALING_PATHWAY	GO_RECEPTOR_SIGNALING_PATHWAY_VIA_STAT	GO_CALMODULIN_DEPENDENT_KINASE_SIGNALING_PATHWAY	GO_REGULATION_OF_ADENYLATE_CYCLASE_ACTIVATING_G_PROTEIN_COUPLED_RECEPTOR_SIGNALING_PATHWAY	GO_POSITIVE_REGULATION_OF_ADENYLATE_CYCLASE_ACTIVATING_G_PROTEIN_COUPLED_RECEPTOR_SIGNALING_PATHWAY	GO_NEGATIVE_REGULATION_OF_ADENYLATE_CYCLASE_ACTIVATING_G_PROTEIN_COUPLED_RECEPTOR_SIGNALING_PATHWAY	GO_REGULATION_OF_ADENYLATE_CYCLASE_ACTIVATING_ADRENERGIC_RECEPTOR_SIGNALING_PATHWAY_INVOLVED_IN_HEART_PROCESS	GO_REGULATION_OF_NODAL_SIGNALING_PATHWAY	GO_REGULATION_OF_NODAL_SIGNALING_PATHWAY_INVOLVED_IN_DETERMINATION_OF_LEFT_RIGHT_ASYMMETRY	GO_POSITIVE_REGULATION_OF_RIG_I_SIGNALING_PATHWAY	GO_REGULATION_OF_GLUTAMATE_RECEPTOR_SIGNALING_PATHWAY	GO_POSITIVE_REGULATION_OF_GLUTAMATE_RECEPTOR_SIGNALING_PATHWAY	GO_REGULATION_OF_PHOSPHOLIPASE_C_ACTIVATING_G_PROTEIN_COUPLED_RECEPTOR_SIGNALING_PATHWAY	GO_POSITIVE_REGULATION_OF_VASCULAR_ENDOTHELIAL_GROWTH_FACTOR_SIGNALING_PATHWAY	GO_NEGATIVE_REGULATION_OF_MITOCHONDRIAL_OUTER_MEMBRANE_PERMEABILIZATION_INVOLVED_IN_APOPTOTIC_SIGNALING_PATHWAY	GO_REGULATION_OF_SMOOTHENED_SIGNALING_PATHWAY_INVOLVED_IN_DORSAL_VENTRAL_NEURAL_TUBE_PATTERNING	GO_NEGATIVE_REGULATION_OF_SMOOTHENED_SIGNALING_PATHWAY_INVOLVED_IN_DORSAL_VENTRAL_NEURAL_TUBE_PATTERNING	GO_POSITIVE_REGULATION_OF_OXIDATIVE_STRESS_INDUCED_INTRINSIC_APOPTOTIC_SIGNALING_PATHWAY	GO_NEGATIVE_REGULATION_OF_INTRINSIC_APOPTOTIC_SIGNALING_PATHWAY_IN_RESPONSE_TO_OSMOTIC_STRESS	GO_POSITIVE_REGULATION_OF_INTRINSIC_APOPTOTIC_SIGNALING_PATHWAY_IN_RESPONSE_TO_DNA_DAMAGE	GO_POSITIVE_REGULATION_OF_ENDOPLASMIC_RETICULUM_STRESS_INDUCED_INTRINSIC_APOPTOTIC_SIGNALING_PATHWAY	GO_POSITIVE_REGULATION_OF_INTRINSIC_APOPTOTIC_SIGNALING_PATHWAY_BY_P53_CLASS_MEDIATOR	GO_REGULATION_OF_TRAIL_ACTIVATED_APOPTOTIC_SIGNALING_PATHWAY	GO_POSITIVE_REGULATION_OF_TUMOR_NECROSIS_FACTOR_MEDIATED_SIGNALING_PATHWAY	GO_NEGATIVE_REGULATION_OF_HYPOXIA_INDUCED_INTRINSIC_APOPTOTIC_SIGNALING_PATHWAY	GO_NEGATIVE_REGULATION_OF_OXIDATIVE_STRESS_INDUCED_NEURON_INTRINSIC_APOPTOTIC_SIGNALING_PATHWAY	GO_REGULATION_OF_RECEPTOR_SIGNALING_PATHWAY_VIA_STAT	GO_NEGATIVE_REGULATION_OF_RECEPTOR_SIGNALING_PATHWAY_VIA_STAT	GO_POSITIVE_REGULATION_OF_RECEPTOR_SIGNALING_PATHWAY_VIA_STAT	GO_WNT_SIGNALING_PATHWAY_INVOLVED_IN_MIDBRAIN_DOPAMINERGIC_NEURON_DIFFERENTIATION	GO_REGULATION_OF_FC_GAMMA_RECEPTOR_SIGNALING_PATHWAY_INVOLVED_IN_PHAGOCYTOSIS	GO_POSITIVE_REGULATION_OF_FC_GAMMA_RECEPTOR_SIGNALING_PATHWAY_INVOLVED_IN_PHAGOCYTOSIS	GO_INTRINSIC_APOPTOTIC_SIGNALING_PATHWAY_IN_RESPONSE_TO_HYPOXIA	GO_NEGATIVE_REGULATION_OF_NON_CANONICAL_WNT_SIGNALING_PATHWAY	GO_POSITIVE_REGULATION_OF_WNT_SIGNALING_PATHWAY_PLANAR_CELL_POLARITY_PATHWAY	GO_REGULATION_OF_GLUCOCORTICOID_RECEPTOR_SIGNALING_PATHWAY	GO_REGULATION_OF_CD40_SIGNALING_PATHWAY	GO_REGULATION_OF_PLATELET_DERIVED_GROWTH_FACTOR_RECEPTOR_ALPHA_SIGNALING_PATHWAY	GO_REGULATION_OF_PLATELET_DERIVED_GROWTH_FACTOR_RECEPTOR_BETA_SIGNALING_PATHWAY	GO_REGULATION_OF_INTERLEUKIN_1_MEDIATED_SIGNALING_PATHWAY	GO_NEGATIVE_REGULATION_OF_INTERLEUKIN_1_MEDIATED_SIGNALING_PATHWAY	GO_REGULATION_OF_INTEGRIN_MEDIATED_SIGNALING_PATHWAY	GO_POSITIVE_REGULATION_OF_INTEGRIN_MEDIATED_SIGNALING_PATHWAY	GO_NEGATIVE_REGULATION_OF_CYSTEINE_TYPE_ENDOPEPTIDASE_ACTIVITY_INVOLVED_IN_APOPTOTIC_SIGNALING_PATHWAY	GO_CORECEPTOR_ACTIVITY_INVOLVED_IN_WNT_SIGNALING_PATHWAY	GO_CYSTEINE_TYPE_ENDOPEPTIDASE_ACTIVITY_INVOLVED_IN_APOPTOTIC_SIGNALING_PATHWAY	GO_CORECEPTOR_ACTIVITY_INVOLVED_IN_WNT_SIGNALING_PATHWAY_PLANAR_CELL_POLARITY_PATHWAY
Car4 ECs	0.00272031	-0.0320128	-0.0278517	0.00479942	-0.00914045	-0.0495375	-0.0216071	0.0508342	0.0237275	0.0301476	-0.0166932	0.036579	-0.0570309	-0.107708	-0.0139496	0.0496042	0.0701528	-0.0246281	0.145928	-0.0273808	0.00993277	-0.0029407	0.0100578	-0.00749905	0.00208246	0.00105283	-0.0040534	0.00329948	0.0236476	0.0417325	-0.0120314	0.0117454	0.0155191	0.00681462	-0.0532356	0.00391962	0.0154226	-0.0473197	-0.0432817	-0.0420614	0.00196327	-0.0164932	0.0311645	-0.0733571	0.0056255	-0.031594	-0.0208638	0.00656709	-0.0380983	-0.00417783	-0.00407529	0.027901	0.00670213	0.0734462	-0.036264	0.00644165	0.00390539	-0.00157597	0.00636892	-0.00538241	-0.0245439	-0.00298534	0.0131197	-0.0396988	0.0052833	-0.08214	0.0534048	0.0146342	-0.0141678	0.0125781	0.0115347	-0.0317976	0.00127781	0.0582873	-0.0395688	0.0881797	-0.0299431	-0.010858	0.0471694	0.0172887	-0.0229863	-0.0150522	0.0371464	0.0685794	-0.0392259	0.084747	-0.0230264	-0.0449667	-0.0484107	-0.0154897	-0.0196724	0.0129689	-0.106931	0.0169963	0.0122659	-0.014197	-0.0331829	-0.00688328	0.00822161	0.0125956	0.00291134	-0.00600486	0.0372835	-0.0312495	-0.0151086	0.0518612	-0.0294529	0.00399984	-0.0356934	-0.00525694	0.0375454	-0.0152666	0.0047157	-0.0220081	-0.00189203	0.0134023	0.0150405	0.0349404	0.026669	-0.0397319	0.00456277	-0.0501465	0.0183087	-0.0259843	0.0280701	-0.0425192	0.0281936	0.0146535	0.011994	0.00610178	-0.04588	-0.0256703	0.0337008	0.0117176	-0.00898988	-0.0999584	-0.00242552	6.05858e-05	0.0197202	-0.0153019	0.0142425	0.0200841	0.06135	0.0144253	-0.0363108	-0.120886	0.0120831	-0.00220171	-0.0398381	0.053488	-0.0312074	-0.0303411	-0.00602262	-0.0546511	-0.0256559	-0.00420445	-0.0365967	0.00293678	0.000305317	0.0718786	-0.00242752	-0.0446204	-0.0170982	0.00133082	0.0343831	-0.00235292	0.0573825	0.00793057	-0.0314427	0.063386	-0.0426379	-0.0612922	0.0183957	-0.0603338	-0.00550852	0.136726	0.00149757	-0.0131116	-0.0216042	0.0305493	0.00601341	-0.0173986	0	-0.00536588	0.000325651	-0.00210615	0.00405198	-0.0111343	0.0132365	-0.196184	-0.0234216	-0.000230777	-0.0679307	-0.0569786	-0.00236093	-0.0245012	0.00978595	0.0362667	0.033604	0.015764	-0.00251553	-0.0525805	-0.042754	-0.015867	0.0268518	-0.0065352	0.0126288	0.0409066	0.135046	-0.0159712	0.00169094	0.00521031	0.0472753	-0.0274188	-0.0594442	-0.133612	-0.0101324	0.0545437	-0.0067833	-0.0263428	0.00628097	0.0343024	0.180276	-0.00281946	0.0340492	0.0108209	0.0352298	-0.00698796	-0.246838	-0.0837134	-0.17535	0.0116189	0.00694131	0.00041637	0.105095	0.178091	-0.0928101	0.0976632	0.0191507	-0.0339596	0.0425267	0.0217144	0.0911159	0.0144849	0.0429452	-0.0386405	-0.0447647	0.000553641	0.0147982	0.0295965	-0.00863681	0.0255808	-0.0279656	0.0144292	-0.0408128	0.0323958	0.0293024	0.00182034	0.0187142	-0.0714397	0.0366979	0.0156564	-0.0393617	0.0811344	-0.00163984	-0.0704793	-0.0367157	0.0210861	0.00712418	-0.0439147	-0.0671352	-0.052218	0.00272603	0.00955221	-0.0491746	0.0458335	0.0493603	-0.0642395	0.00922263	0.0387866	-0.00983089	-0.0232253	0.013536	-0.0915239	0.0621976	-0.0266292	-0.0532429	-0.0812041	-0.0170194	-0.231727	-0.257931	-0.231137	0.0323591	-0.0360407	0.0246216	0.0564241	0.147603	-0.141163	-0.0501313	-0.167111	0.000906973	-0.00307924	0.0773983	-0.0702458	-0.0031386	0.0150276	0.0256832	0.0474467	-0.0153076	0.0540893	-0.00515367	-0.0248759	-0.0587513	0.00697694	-0.00112091	-0.00847651	0.00267763	-0.10792	-0.00189063	-0.000913328	-0.0945367	-0.0174269	-0.00484348	-0.0770152	-0.0833517	-0.355084	-0.148721	-0.537409	-0.165072	-0.000313867	-0.00995792	0.0056407	-0.0298487	-0.00865888	-0.0499295	-0.18491	-0.0143647	0.0925486	0.0192526	0.0115918	-0.102916	0.0535329	-0.0157976	-0.0302666	-0.0272854	-0.158732	0.0064672	0.0324471	-0.0199734	0.00047777
Plvap ECs	-0.0124407	-0.0399339	-0.00895718	-0.0137318	-0.0118194	-0.00267265	-0.0150218	0.0394528	0.0106361	0.134094	0.000126242	-0.000182998	-0.0789517	-0.113436	0.011248	0.0253306	0.0788292	-0.0264985	0.114822	-0.0582139	0.000573696	-0.012431	-0.00666267	-0.0054872	-0.000184207	0.036417	0.0266317	-0.00512219	-0.01735	0.0266248	-0.00439971	0.0121527	0.0464063	0.00619561	-0.0511943	0.0145176	0.0137363	-0.0679047	0.0586618	-0.0436679	-0.0139543	-0.0372118	-0.0199114	-0.0272108	-0.00814289	-0.0404736	-0.0168218	-0.0333234	-0.105658	-0.00189037	0.00501399	0.0362893	-0.00205649	0.0667239	-0.0446014	0.00064117	-0.0201456	-0.0171506	-0.0236289	-0.00595122	-0.0178162	0.00696834	0.0145657	-0.0273868	-0.0099092	-0.0987672	0.0490975	0.00807516	-0.0171695	0.00229069	0.00366045	-0.0317145	-0.00796538	0.0359343	-0.033156	0.101104	0.00249638	-0.0373558	0.0534421	0.0213973	0.0186612	-0.0281859	0.0330268	0.167528	-0.0277674	-0.00269867	-0.0223582	-0.0634832	-0.0177169	-0.0114889	-0.0541533	-0.0261339	-0.115781	0.0105178	0.0634719	-0.0155332	-0.00793959	-0.0375432	-0.0513519	0.0040208	-0.000115562	0.0736084	0.0400358	-0.00567099	-0.0128419	0.0173215	-0.0417587	0.0112542	0.0163161	-0.00152463	0.0125134	-0.0231474	0.00953607	-0.0236294	-0.0105261	-0.00307401	-0.035712	-0.0159742	-0.0062247	-0.0421652	0.0355514	-0.0921455	0.00445	-0.0495758	0.0838656	-0.00689285	0.00481298	-0.0130026	-0.00249767	0.017891	0.00855181	-0.022886	0.0171257	-0.0305699	-0.00857288	-0.105849	-0.00909311	-0.013792	0.0148384	-0.0296885	-0.0106637	-0.00381669	0.0156636	0.00687781	-0.04519	-0.0884182	-0.0281662	0.0112703	-0.0469188	-0.012769	-0.00619879	-0.0279281	-0.0324482	-0.042832	-0.019284	-0.0117853	0.0103725	-0.0169648	-0.0292031	0.0458971	-0.0155103	-0.0323196	-0.0313481	-0.000156191	0.038648	-0.046964	0.000642915	0.0176263	0.0335729	0.0352557	0.00688147	0.0188841	0.0111884	-0.0395766	-0.0184257	-0.0201934	0.016727	0.0490922	-0.0725666	0.007562	0.0011533	-0.00336913	0.000201825	0.00320198	0.000523309	0.019936	0.00624164	-0.0108598	0.00481558	-0.17322	-0.009513	-9.34184e-05	-0.0618403	0.0143018	0.00419992	-0.033896	-0.00170418	0.00630148	-0.0220523	0.0858345	0.00171117	-0.0984525	0.00791972	-0.00159849	-0.0125971	-0.00961571	0.0158186	0.0411735	0.0725253	-0.0167993	-0.0126016	-0.0101258	-0.00837942	0.0259284	-0.0498333	-0.0782871	0.0211419	0.0218372	-0.0178327	-0.0236528	0.112149	0.0574962	0.174268	-0.0210885	-0.00130728	0.0158369	-0.0260862	0.000154214	-0.200529	-0.00673302	-0.166693	0.00730569	0.00252912	0.0401503	0.160436	0.150788	-0.0385122	0.0382492	0.00127593	-0.0429022	0.0183818	-0.00164084	0.0911443	-0.0163477	0.0571383	-0.0108193	-0.029195	0.000151236	0.036891	0.00596718	0.00697089	0.0327253	-0.0227409	-0.00494644	-0.0257359	0.0201631	0.0255069	0.00437556	0.0180009	0.0247754	0.0190269	0.000220401	-0.00206478	0.00100107	-0.0258382	-0.00215	0.0125435	0.00735017	-0.0021522	-0.0213008	-0.0168952	-0.00177964	-0.00370845	-0.00719881	-0.0742497	0.0231655	0.0153757	-0.0865445	0.00157321	0.0178954	0.00722256	-0.0399177	-0.0673031	-0.0572263	-0.0580036	-0.0130707	0.0384851	-0.0447229	-0.0959492	-0.189986	-0.250413	-0.192665	-0.0063938	-0.0152776	0.000845121	0.0416771	0.114627	-0.0319196	-0.00614484	-0.0794187	-0.0051268	0.00628243	0.000558591	-0.152808	-0.0272086	0.00792885	0.0424085	0.0368638	0.055138	0.0445273	0.000656247	0.00637765	-0.0345987	-0.00300373	-0.0207291	0.00885513	0.0122657	-0.0409532	0.00991762	-0.0184801	-0.0650943	0.00438819	0.0977463	-0.0399395	0.131058	-0.346331	-0.127993	-0.386653	-0.10122	-0.0357125	-0.0844053	-0.0392579	-0.0410113	-0.0888096	0.0353714	-0.105976	-0.00407409	0.0905648	-0.00153017	-0.0120167	-0.11676	-0.00679804	-0.00967106	-0.00948788	-0.00400286	-0.142749	-0.0410367	0.0155459	-0.00909101	-0.0116162
Vwf ECs	0.0201498	-0.0180966	0.00866366	0.00383992	-0.001647	-0.0326827	-0.0156045	0.0771844	0.0207287	0.0850248	0.00271292	0.0128582	-0.00603865	-0.0758531	-0.0135356	0.021999	0.0764584	-0.0446512	0.0804951	-0.0157368	-0.000492923	-0.0129591	-0.00863314	0.00315597	0.0043927	0.0364995	0.0355635	-0.014465	-0.0154253	0.0396062	-0.00294727	0.0077077	0.0111609	0.00664616	-0.0410025	-0.0126664	0.0227972	-0.0270673	-0.0101055	-0.0312516	-0.00886102	-0.0270301	0.0119385	-0.0122033	-0.0187618	-0.0268524	-0.0170064	-0.0340951	-0.0606935	0.0040663	-0.0383129	0.0551892	-0.0268862	-0.0125243	-0.00311432	0.0118226	0.0272928	-0.00103592	0.0224016	-0.013559	-0.0488949	-0.00390128	0.0111477	-0.0223992	0.00342217	-0.0331237	-0.0206865	0.0105674	-0.00972976	0.0285771	-0.00840751	-0.040568	-0.00189421	0.0193276	-0.0435932	0.126345	0.000996649	-0.0191033	0.0785227	0.0270398	0.0367228	0.00105851	0.0445641	0.0925582	-0.0321758	0.0116394	-0.0368446	-0.0651375	-0.0202497	-0.0357705	-0.0196663	-0.00827785	-0.095765	0.0143311	0.0701545	0.00442919	-0.0465768	-0.00554536	-0.0449486	-0.00412228	-0.0137498	0.01103	0.0289917	-0.0145061	-0.0021094	0.0316721	-0.0147318	-0.00565321	0.0291395	-0.000334707	0.0417748	-0.0104805	0.0188901	-0.00790683	0.00670505	-0.0307196	-0.0171088	0.0336078	0.0318387	-0.0353249	-0.0177755	-0.00729284	0.066224	-0.0222782	0.0143053	-0.0055437	0.0213353	0.0251595	0.0114694	0.0122773	-0.0454128	-0.0138937	0.0361092	-0.0292846	-0.0221518	-0.111243	-0.000734793	-0.0261081	0.00865867	-0.0227821	0.00296407	0.0199247	-0.00202044	0.0344331	-0.0242997	-0.0231274	-0.0111954	-0.00877308	-0.0329957	0.00163694	-0.0106747	-0.0108268	-0.00211149	-0.0228241	-0.0214487	-0.00693767	-0.00511466	-0.00415802	-0.0111011	0.0398992	0.00750654	-0.0350524	0.00828551	-0.00235865	0.0670353	-0.0339795	0.0270164	-0.000629279	0.0364027	-0.012477	-0.0100602	-0.0368196	0.00650268	-0.0181845	-0.0168714	-0.0184262	-0.0170543	-0.0110674	-0.0232126	0.0260909	0.0150604	0.0268631	-0.000444097	-0.00444421	-0.00240694	-0.00226937	0.00256822	-0.00305494	0.00105919	-0.101419	-0.0306064	0	-0.0209631	-0.0151843	0.0272613	-0.0188509	0.0207828	0.0177064	-0.0410239	-0.00239772	0.0252339	-0.0232876	0.00292566	0.00340511	0.0132317	0.00820976	0.0485577	0.0778771	0.0534018	-0.0255442	4.05396e-05	0.0220833	0.0164405	0.0770806	-0.0240521	-0.0515938	-0.0900476	0.0626216	-0.0325587	-0.024755	0.10297	0.0523183	0.219553	-0.0463918	0.0228373	0.109092	-0.0301482	0.00621533	-0.266798	-0.0440768	-0.117435	-0.0119291	0.00443763	0.014201	0.191099	0.0812439	0.00339643	0.0693444	0.0220572	-0.0923758	0.0475021	0.0364094	0.119296	-0.00382878	0.0823002	-0.0393229	-0.0235703	0.00199208	0.0172321	-0.0362883	0.00051042	0.0246593	-0.00571008	0.0112989	-0.00671057	-0.00215309	0.0494418	-0.012529	-0.0134981	0.0113129	-0.000655577	-0.00383238	-0.0120201	0.117664	-0.020866	-0.0168163	-0.0190227	0.0382051	0.0492645	-0.0272395	-0.0298296	0.00707089	0.0363188	-0.0279952	-0.0402552	-0.0137111	0.0582412	-0.0384356	0.00415982	0.0463454	-0.0322091	-0.0770886	-0.0595462	-0.0494261	0.0447844	0.0071295	0.12629	0.0237155	-0.0609918	-0.173301	-0.190647	-0.0890825	-0.045384	-0.00275799	-0.0184308	0.0944542	0.0953542	0.0937253	-0.0151906	-0.0559131	-0.00478466	0.0134562	0.037649	-0.0432953	-0.0142931	-0.0169165	0.0326345	0.0226021	0.0537989	0.00828861	0.0150196	0.0316787	-0.0470977	0.00517913	-0.00261198	-0.0066977	-0.0124744	-0.0133166	0.00180405	0.000687204	-0.0422369	-0.0808533	0.0950198	-0.0207832	0.0897965	-0.505872	-0.0480832	-0.310266	-0.0641699	-0.0102087	-0.0283154	-0.00369256	0.0178695	-0.0480137	0.116011	-0.0586887	-0.0299125	0.102416	-0.0291482	0.00180922	-0.0290287	0.0436255	-0.0397519	-0.00877277	0.00932972	-0.0352305	-0.0806313	-0.0330282	0.0100506	-0.0296697
Interstitial Fibroblasts	0.0469025	0.0477742	0.0336582	-0.0183729	-0.000657825	0.00201009	-0.00883627	0.061126	0.0433181	0.0194002	0.0581148	0.024504	-0.0183469	-0.015853	0.0465147	0.0405671	0.13656	-0.00897511	0.0666827	-0.000173482	-0.0080243	-0.00391331	0.0507772	0.0109788	-0.00910017	0.139004	0.00814807	0.000801159	0.00318526	0.0185508	0.0417485	0.0211169	0.0128874	0.00168068	-0.00645897	0.0357604	0.00449565	0.0299363	0.0207164	-0.0363747	-0.0100877	0.0087965	0.0859502	0.071831	0.0207929	-0.00223274	0.0438648	0.0754796	0.0323215	0.019368	-0.0226649	0.0324358	0.0038416	0.0763375	-0.000851999	0.0582085	0.0624933	0.020463	0.0485949	-0.00726999	0.00924431	0.0138787	0.0135963	0.0701855	0.0324353	0.0496201	0.0661061	0.0147348	-0.00402297	0.054275	-0.000210373	-0.0109162	-0.00369942	0.0764232	-0.00496766	0.0038353	0.00592135	0.0510521	0.178931	0.0415164	0.0750364	0.0121454	0.0481888	0.0975611	0.0419448	0.0404433	-0.014633	-0.0198056	0.00462697	-0.0131861	0.0265078	0.0404689	0.0369179	0.0476322	-0.0104481	0.010544	0.00969808	0.0312478	0.00635636	0.0106991	-0.0585001	0.0299088	0.0203197	0.0403944	-0.0143477	0.00453646	-0.00251999	0.00820835	0.0276815	-0.0106239	0.0498792	0.0304355	0.0269753	0.00367971	0.0295786	0.0102374	0.0341635	0.0379904	0.0407584	-0.0221812	0.000609793	0.075837	0.0905445	-0.0168608	0.134454	0.0929212	0.00924737	0.0202143	0.0263586	0.0172986	-0.0037053	0.0600972	0.0462496	0.0429096	-0.0143566	0.0872009	0.00981145	0.0201901	-0.0106256	0.0238383	0.0153923	0.00234282	0.116632	0.0139929	0.0328711	-0.0943784	0.00736048	0.0210856	0.0307481	0.027808	0.0151348	0.0659438	-0.00421318	-0.0174373	0.00743742	-0.0101478	0.0154569	0.00919332	0.0140089	0.152523	0.0130893	0.00946105	0.0187958	0.00292142	0.0375117	0.0106808	0.152674	-0.0111813	0.00747902	0.010073	-0.0334492	0.0766317	-0.0386863	0.0458392	-0.012139	0.147022	0.026839	-0.0590214	-0.0423675	0.00555246	-0.0587133	-0.0280975	0.000176415	-0.00212032	-0.000616524	0.0326026	0.0180309	-0.0573026	-0.00168156	0.34164	0.0400062	7.79319e-05	0.0741141	-0.0185597	-0.032625	0.0335293	0.0148416	-0.00239522	0.0587283	-0.0175428	0.0148516	0.141102	0.0664936	0.00145003	-0.00306538	-0.0190823	0.112283	-0.0242101	-0.0668111	0.00539358	0.0342906	0.0154809	0.0751793	-0.04964	0.0207555	0.0136702	-0.0468532	-0.0190956	-0.026438	-0.0603906	-0.00638407	0.0333073	0.071655	0.0400516	0.0823165	0.234459	0.0704012	0.0388458	-0.0365677	0.0514187	0.33585	0.00149014	-0.00182538	-0.00445598	0.00275886	0.0511914	-0.341803	0.335402	0.331875	-0.0637268	0.0218239	0.0231945	0.0658792	0.0377077	0.00569754	0.00834181	0.0179088	0.000104481	-0.00193506	-0.0163187	0.0036961	-0.00976893	-0.02313	0.0294171	-0.0113203	-0.035536	0.0104803	0.111297	0.128333	0.0306602	0.00259628	-0.00317988	0.0711814	0.258606	0.000287753	0.122648	0.0342948	0.0186825	-0.0311916	-0.0718793	0.000371222	-0.0846991	0.105667	0.00473187	0.0281181	-0.046596	0.00336017	0.190348	0.00385084	0.0380306	0.013715	-0.0286275	0.0369972	-0.0119924	0.0997697	0.0206022	0.0161286	0.120769	-0.0241218	0.0189979	0.0102724	-0.0730348	0.0833663	-0.0361004	0.051545	0.0309272	0.00747219	-0.162579	0.101596	0.191374	0.0549476	-0.00794356	0.131219	-0.0197747	0.00236575	0.0304567	-0.0055493	-0.0520648	-0.00589378	0.00262144	0.00677695	0.0103456	0.0205147	0.0217503	0.0718089	-0.00930394	0.0757189	0.098541	-0.0205828	-0.0358503	0.0152297	-0.0244457	0.326441	-0.0195479	0.517611	-0.0616093	-0.0567379	0.105896	0.134295	0.00996594	0.0514633	-0.00243258	0.153316	-0.0578793	-0.0770991	-0.171158	0.123471	0.112831	-0.0618653	-0.00150254	0.22202	0.0989004	0.0235343	0.0137716	0.10822	0.294339	-0.0262983	0.028897	0.0285268	0.0650965
Mesothelial	0.0900635	-0.00627349	-0.0378106	0.0162336	-0.0266494	0.0060224	-0.027004	0.0857762	0.0100944	-0.00551411	-0.0274792	0.0195582	0.0274274	-0.00103878	-0.00950686	0.0348856	0.129162	-0.0413405	0.00720435	0.038133	-0.00793609	0.0105611	0.0269897	0.0310948	0.0140068	0.0605083	-0.0333962	0.0525629	0.00162582	0.0758185	-0.00726153	0.0115798	-0.0152938	0.0418725	-0.00234253	-0.0131119	0.00312501	0.0395844	-0.0220664	-0.0730226	0.00596188	-0.0113913	0.110646	-0.0423638	0.0568005	-0.0157673	0.139427	0.0754084	-0.0412192	-0.004059	-0.024262	-0.0500726	0.0140056	0.0303029	-0.0618727	0.0167031	0.0686133	0.016122	0.0216457	0.00595525	0.0127043	-0.00172679	0.00464549	-0.05393	0.00448004	0.0620232	0.0762428	0.021706	0.00277704	0.103184	0.0762442	0.0299305	0.00463191	0.0837647	-0.0149808	0.128822	0.00439098	0.0350313	0.0975066	0.024677	-0.0653595	0.0242383	0.0123229	0.07214	0.0708777	0.0656313	-0.0118397	-0.0118512	0.0119544	-0.0218729	0.0453016	0.0752416	0.0206934	0.014104	0.105342	0.0337142	-0.0371199	0.0260274	0.0336686	0.0087482	0.0693615	-0.0805153	0.086869	-0.0241812	-0.0200508	-0.00607045	0.0485969	0.00518897	0.0152544	-0.0094269	0.0215451	0.0197933	-0.00014631	-0.00480303	0.0132299	-0.0270915	-0.00317074	0.00464011	-0.000558755	0.0342649	0.007112	0.0375161	0.0884514	-0.0236285	-0.030378	0.0355414	0.0186886	-0.00145044	0.0248613	0.00349513	-0.0552449	-0.020079	-0.0317996	0.135461	-0.0213332	0.084387	0.00312993	0.0110916	-0.0576196	0.0201134	0.00950571	-0.0235158	0.0823729	0.0185747	-0.0247278	-0.00114857	0.015887	0.008127	-0.0146526	0.0821051	0.00103797	-0.00297043	0.0177422	-0.0581099	0.0193037	-0.00840407	-0.00796329	0.0177825	0.0125672	0.095526	0.0272766	0.0124533	0.0228693	-0.00100293	0.0328895	0.00176885	0.0987784	0.00782293	-0.000319622	-0.00799968	-0.0547491	-0.0130646	-0.0119098	0.0270769	-0.00852412	0.114917	0.00572982	0.0609639	0.0032576	0.0296295	0.0544112	0.0209867	0.00126586	0.0141934	0.0101853	-0.0235748	0.0093487	0.0017756	0.0125391	-0.0373628	0.0918523	0	0.00622703	0.0271013	-0.0883973	0.0760004	0.026756	0.0150982	0.0362574	-0.0649735	0.124357	0.00651549	-0.0370437	-0.0596703	-0.0167164	-0.00512799	0.0626708	0.0629014	-0.049023	0.00974402	-0.0277918	0.0249951	0.0209162	-0.130031	0.00157167	-0.034051	-0.0677246	0.0504067	0.0102332	0.00227431	0.0257872	0.13021	0.185144	0.173992	0.0129071	0.0571246	0.0395003	0.0355283	0.0774388	-0.106431	0.177389	0.0344707	-0.00202084	-0.0148341	0.00408841	0.121655	0.0726801	0.155842	0.103813	0.2057	0.0848061	0.0955784	0.0506119	0.0205243	-0.0623709	-0.0108523	0.057954	-0.02604	0.0497357	-0.0996746	0.0612573	-0.0119759	0.18838	0.0369779	0.131738	-0.0504899	0.0970913	-0.0901108	-0.0964327	0.133558	-0.0154597	0.0129058	0.0465111	0.175849	-0.0261639	-0.0088398	-0.0405585	0.0764236	0.0314313	0.0996833	-0.050337	0.038697	0.0268408	0.0219643	0.0421906	-0.011097	0.0952832	0.164609	0.0110693	-0.00527712	-0.00223881	-0.071088	0.0146208	-0.00167144	0.0586436	-0.0809751	0.0974298	0.0136411	0.0378298	-0.0681461	0.0768535	0.0858424	0.0658715	0.0554075	0.128344	0.0721189	-0.0577865	-0.0335863	0.134216	-0.00352645	0.105039	-0.00819145	0.118316	0.00545019	0.0422181	0.169521	0.0293714	0.0391366	0.00843194	-0.0157662	0.00645658	0.0191785	0.132219	-0.0217823	0.0883677	-0.0416429	0.0282729	-0.0428957	-0.0520444	-0.00287064	0.185017	-0.0417891	0.0397663	-0.0282766	0.101955	0.192358	0.0654955	-0.175042	0.00635465	0.0213216	0.0822777	0.0210425	0.0977108	0.141187	0.0199796	-0.0559533	0.0736588	0.0949657	-0.0620856	0.0254862	0.114529	0.14308	-0.00958665	-0.0328757	0.0370372	0.134546	-0.0608727	-0.0246072	0.0553666	-0.0978651
Pericytes	0.0350943	-0.00887911	-0.0372342	-0.0316402	0.0432709	-0.00288758	0.0229098	0.0734287	0.0437378	-0.00130948	-0.00690035	0.0647039	-0.01776	-0.00655186	0.052897	-0.0128518	0.0417421	-0.0120073	0.0101808	-0.00932631	0.000909183	-0.000342509	0.0322513	0.0388002	-0.00675037	0.021937	0.011565	0.00359427	0.00443267	-0.00319821	0.0163878	0.0201924	0.0265845	-0.00919591	-0.0152321	0.0461301	0.0462265	0.0313286	0.0139362	-0.0209156	0.0145854	-0.00231293	0.0512433	0.000291678	0.024081	0.00115717	-0.0139538	-0.0104744	-0.0238911	0.00836084	0.0462363	0.0151866	0.0257389	0.0558928	0.029992	0.099115	0.00180492	0.0164359	0.0651439	0.000717395	0.0408341	0.00808584	0.0379232	0.0013649	0.0270415	0.0165823	-0.0255865	0.042349	0.00468676	0.0262485	0.0167613	0.0152909	0.00605304	0.0711004	0.0203898	0.116226	0.0119139	0.0258856	0.104831	0.0693377	0.0264593	0.00793995	0.0127442	0.0646996	0.00295832	0.0406131	0.0162324	-0.0261782	-0.00284769	-0.000600094	-0.00694694	0.00479747	-0.00541323	0.0122297	-0.0252122	0.0250803	0.0248833	0.0371625	-0.00867837	0.0127414	-0.0310777	-0.00416574	0.036773	0.0339956	0.0154168	0.021937	-0.0354289	0.0221596	0.0237846	0.00908932	0.0311586	0.033447	0.0195824	0.0178098	0.00660017	0.0276934	0.0116964	0.0453222	-0.0532418	-0.0210581	0.0201906	0.0450956	0.0664947	0.000688929	0.00894167	0.0380126	-0.0327833	0.0256063	0.0257405	0.027439	0.0232108	0.00945387	0.00871528	0.0424295	-0.00592489	-0.0485521	0.00921651	0.0147957	-0.0142794	0.0339714	0.0185744	0.0136434	0.0641205	0.0184345	0.0207998	0.0363714	0.00959032	0.0345709	0.0376997	0.0326243	0.0048547	0.0629014	-0.0353273	-0.0282615	0.0105045	0.0279159	0.0386113	0.00829844	0.00472004	0.025902	0.0243576	0.00410924	0.0407674	0.00206632	0.0473849	0.0318908	-0.0308479	0.00149584	0.0172944	0.0338911	-0.0363156	0.00546814	0.00329674	0.0346543	-0.00956972	0.0510972	-0.00780451	-0.000766888	-0.00951577	0.0136027	0.00546671	0.0354328	0	0.00114019	-0.000656832	0.016556	0.000600644	0.000668064	0.028753	0.0544594	0.00361917	0	0.0325712	-0.0835688	0.0221006	0.0075766	0.00307041	0.000497562	0.030322	-0.0203665	0.0122769	0.0618178	0.0695462	0.0151169	0.0183919	0.0452237	0.0468086	-0.0115431	-0.0317224	-0.000475216	0.0344869	0.109656	0.04806	0.00277614	-0.010973	0.048155	-0.00900629	0.018681	-0.00122951	-0.0602883	-0.0871735	0.0691027	0.180255	0.0161281	0.0280854	0.172892	0.0546166	-0.0492357	-0.0780352	0.00901231	0.22842	-0.00957694	0.0304764	-0.00504726	0.0321602	0.0991873	-0.0505583	0.156632	0.128787	0.119403	0.0432206	0.0289203	0.108164	-0.00127951	0.0379928	0.0172468	0.00755149	0.0144735	-0.0493145	-0.0660363	-0.0133716	-0.0147031	0.03017	0.0367434	-0.00646227	0.0654475	0.0131161	-0.0314406	0.0242095	-0.0308738	0.0427375	0.00337643	-0.0273752	0.259816	-0.0304169	-0.0237351	0.00260579	0.0222307	-0.00221015	-0.0348192	-0.000760858	-0.0611615	0.0358804	0.00505818	-0.0196056	-0.075909	0.0153569	0.121983	-0.0191508	0.0507471	-0.0406607	0.0230607	-0.00439373	-0.04759	0.0650927	-0.00535014	-0.0704709	0.136252	0.000620597	-0.0436787	-0.0950629	-0.1662	0.103432	-0.000604383	0.0223447	0.0905677	0.18185	-0.117173	0.129204	0.112763	0.0285388	-0.0496407	0.137708	-0.0792857	0.0136236	0.0252167	0.0453644	0.030464	0.0149352	0.101792	0.0183168	0.0218856	-0.0388583	0.00584946	0.0609447	-0.0595782	0.0313595	-0.0975534	0.0193211	0.0171108	-0.00169893	0.00270551	0.0977306	-0.0283071	0.136725	-0.137294	-0.120081	-0.154411	0.106317	0.0187148	0.0360842	0.0064728	0.0850792	-0.134268	-0.119875	-0.184307	-0.00841714	0.067662	-0.0219287	-0.0269735	0.115388	0.0726715	-0.0682524	-0.00249993	0.0816133	0.224067	0.00422581	-0.007846	-0.0109143	-0.0230444
Wnt5a fibroblasts	0.0624001	0.00146896	-0.0294172	-0.0303158	0.0384801	-0.00133759	0.0524965	0.143921	0.0237262	-0.0519703	0.0287303	0.00228461	-0.0282632	-0.00750497	0.030483	-0.00141774	0.128054	-0.0307944	0.100375	-0.0102292	-0.0653279	-0.00454419	0.0561655	0.0262801	-0.0140985	0.048086	0.0106367	0.0243471	0.013339	-0.0555194	0.00965963	0.0214585	-0.0129597	-0.000664593	-0.0395188	0.0124405	0.0227206	0.0156272	-0.0452166	-0.0530731	-0.00299433	-0.0049159	0.104423	-0.00814603	0.038911	0.00871354	0.0221961	0.0112098	0.0389189	0.00236902	-0.0293553	0.059584	-0.0346562	0.13035	-0.0275317	0.0754712	0.0105611	0.027135	0.0271626	-0.000159873	-0.0085431	0.0109344	0.0158172	0.0208191	0.0516922	-0.0617019	0.0697605	-0.0103668	-0.0170588	0.0148119	0.0331128	-0.0064248	-0.00450354	0.102913	-0.0278933	0.108337	-0.0466778	0.0550885	0.177467	-0.0028603	-0.0189986	0.0216481	0.0277314	-0.000209808	0.0418374	0.00577134	-0.00975557	-0.0647782	-4.65953e-05	-0.0158449	0.0225364	-0.00673028	-0.0680037	0.0257228	-0.0758651	0.0043856	-0.0124079	0.0601297	-0.0250445	0.0139916	-0.00814624	-0.082779	0.0402961	0.0218085	0.0194939	0.0194324	0.00647907	0.000764989	0.0381723	-0.00355796	0.0333374	0.0153174	0.0392578	-0.0171927	0.024307	0.00626001	0.046268	0.0522847	-0.061863	-0.0092397	-0.0108097	-0.0235371	0.060089	-0.0155842	0.0100374	0.0249466	0.00586806	0.0353887	0.0253549	0.0354204	-0.0612626	0.0273514	0.0376305	0.0664709	-0.0262422	0.062116	0.0165943	0.0301433	-0.0573581	0.0645677	0.0037746	-0.0126203	0.116075	0.0122655	0.0295494	-0.0161303	0.0405163	0.015858	0.0534059	0.0133342	-0.0329544	0.0515795	-0.0134961	-0.0338761	0.00550379	0.034089	-0.0162725	0.00399971	0.0464163	0.0881549	0.0207954	0.011964	0.0475513	-0.00505697	0.0262345	-0.0339659	0.0154936	-0.00710262	-0.024246	0.0470158	-0.0296991	0.0548514	-0.000165899	-0.0161023	-0.0173668	-0.0249076	-0.0170786	-0.144257	-0.0812049	0.00033813	-0.0593058	0.0613651	0	-0.00686419	0.00175855	-0.0543175	0.00376844	-0.0463603	-0.00526686	-0.0440858	0.0180006	0.00737118	0.0394896	-0.0120016	-0.0103262	0.0300853	0.0521052	-0.00420955	0.0330187	0.0816069	-0.0510666	0.0720001	0.0404093	0.0303596	0.0187436	0.00228209	0.0621444	-0.0582773	-0.135232	-0.0255254	-0.00533342	-0.0868308	-0.0666072	0.00485101	-0.010346	-0.0393993	-0.0338498	-0.0274453	-0.0159186	-0.109384	0.0466103	0.0901584	0.283644	-0.00967392	0.032166	0.24816	0.0806422	0.054515	-0.122277	-0.121607	-0.0796999	0.0564258	0.002656	-0.027145	-0.0540102	0.189277	-0.0807983	0.399177	0.330275	-0.0142111	0.0705891	0.0129361	0.0361423	0.030483	0.0129972	0.00388811	-0.0457334	-0.00166905	-0.0353057	-0.0151654	0.000554752	-0.0447938	0.018666	0.0878437	-0.010611	-0.0243928	0.0339064	0.00380562	0.0357289	0.0169039	-0.0128059	0.00850429	0.02118	0.177881	-0.0409986	-0.0494865	-0.0636499	0.0220274	-0.0197183	-0.126413	-0.0667081	-0.227588	-0.00275238	-0.0473274	-0.0839787	-0.0491649	0.0120023	0.0153	0.0455011	0.0784197	-0.100931	-0.0450208	-0.0092167	-0.0321736	0.0234691	-0.0435315	0.0321862	0.0835169	-0.124509	-0.06597	-0.007418	0.0622356	0.0145797	-0.00587719	0.0428732	0.0385861	-0.0919583	-0.492298	0.0128825	-0.11306	0.0842862	-0.0119618	0.152778	-0.0562503	0.0129996	0.0443213	0.0117125	0.0365554	-0.0140711	0.0240051	0.037698	0.0542149	-0.0185126	0.0149216	0.0200269	-0.0193342	0.0572551	0.014055	-0.00825086	-0.0419703	-0.140744	-0.0902888	-0.0105293	-0.0520432	0.00973545	-0.214123	0.0244908	-0.155339	-0.143081	0.0212967	0.0166028	0.0187098	0.102594	-0.0967777	-0.118355	-0.239328	0.122431	0.0862329	-0.0312934	-0.0397204	0.0506276	0.1787	0.0268859	0.0363943	0.144315	0.199708	-0.0566775	0.0612361	0.0378725	0.0910816
AVSM	0.0959127	-0.0157276	-0.00398325	-0.0211627	0.00470913	0.0154891	-0.0035083	0.131293	0.0209324	0.00162673	0.0456636	0.0312048	-0.0480134	-0.0122812	0.0063813	0.00698825	0.0953989	-0.035527	0.0709199	0.00692823	-0.0503094	-0.00503006	0.0314975	0.0284868	0.0110216	0.0379725	0.0465369	-0.00920724	-0.0229384	0.00375181	0.0175368	0.0051112	0.00914573	0.00616992	0.00244239	0.025625	0.0306818	0.0275439	0.0167832	-0.0620115	0.0045631	-0.00736617	0.0668816	0.00651774	-0.00398226	0.00643612	0.0335306	-0.0306549	0.0521465	0.0110151	-0.0229597	0.0857324	-0.013346	0.0154633	0.00695645	0.0731021	0.0388702	0.0226119	0.0630097	-0.0137862	-0.00202009	-0.00969382	0.00875272	-0.00329862	0.0182343	0.0418637	-0.0254197	0.0540373	0.011647	0.0372957	-0.00557287	-0.0664307	0.00775399	0.123391	0.00742706	0.0942663	-0.0232438	0.0600966	0.152387	0.0367268	0.0409543	0.049873	0.0107952	0.0477616	0.00239453	-0.0128124	-0.0364634	-0.0215715	-0.00917494	-0.0348438	0.0524286	0.0601268	-0.00839713	0.0244139	0.0855378	0.018076	-0.0193261	0.0576214	0.00223335	0.0037982	-0.0852747	-0.0294153	0.0828548	-0.0126523	0.00699	-0.00880176	-0.015195	-0.000825844	-0.0294977	0.0166959	0.0334013	0.0375345	0.0356646	0.00256923	0.0217403	-0.015523	0.0361802	0.0590799	-0.0452799	-0.0106726	0.00864222	0.087461	0.0930753	-0.00573515	-0.019295	0.0114047	-0.0196517	0.0332775	0.0324297	-0.000542019	-0.0841683	0.0383945	-0.00394175	0.0315021	-0.0285612	0.0137118	0.0082245	0.00894896	0.00264801	0.0370655	0.0183299	0.0238564	0.0849433	0.0347916	0.0350302	-0.00307934	0.040109	0.0156435	0.048358	0.0102519	0.00204457	-0.0258661	0.053099	-0.0300531	0.0118405	0.0134992	0.0153028	0.019578	0.0163001	0.0806042	0.0309954	0.0090356	-0.00230202	-0.00738383	0.0273071	0.0260715	-0.0100522	-0.013814	-0.049312	-0.0250383	-0.113766	-0.0325681	0.00855358	0.017326	-0.0121665	0.08733	0.00630877	-0.0646584	0.0304532	-0.00505225	-0.0156761	0.0416939	0.000814179	-0.00110781	0.000116872	0.0604385	0.0218145	-0.120293	0.0127337	0.0802803	-0.0487381	0	-0.00902391	-0.0206609	0.00630652	0.0603323	0.0112574	-0.00593057	0.0879282	0.0206814	-0.00983706	0.112059	-0.0136712	-0.0233656	-0.000232897	-0.0397616	0.0284361	0.0702571	-0.0487328	-0.0354539	0.0533031	-0.0393328	-0.000102271	-0.0678935	-0.0458881	-0.0881266	-0.153833	0.0407602	-0.072716	-0.0704968	-0.0259427	0.0845527	0.228446	-0.0175374	0.0683659	0.259592	0.113883	-0.0222682	-0.102266	0.136838	0.0528277	0.00571166	0.0126172	0.0786522	0.0818941	-0.00150397	-0.021692	0.125236	0.103342	-0.0738798	0.0574087	0.0561196	0.123202	0.0210201	-0.00516806	-0.0177003	0.0142882	-0.00372245	0.0258273	-0.0416498	0.0250382	0.0221364	0.0445378	0.0395695	-0.0453182	-0.00334391	0.0301302	0.0129974	0.027968	0.0155519	0.0137544	-0.0322892	0.0547141	0.225962	-0.011638	0.0406625	-0.0152965	0.0674425	0.0663363	-0.0672849	-0.000896522	-0.0946124	0.000489256	-0.0486621	0.0322329	-0.0620418	0.0187343	-0.0514094	-0.0104503	-0.0212508	0.0474284	-0.012546	0.0490754	-0.0234599	0.0113874	-0.034514	0.265665	7.40145e-05	-0.0794999	-0.131674	-0.0851569	-0.168765	0.0614332	-0.0208794	0.069889	0.0652363	-0.0581024	-0.0933572	-0.00880547	0.0461498	-0.00655758	0.0482502	0.133154	-0.0100339	0.0246521	-0.079957	-0.011176	0.025438	-0.0346726	-0.0256308	0.0102898	0.0203657	0.0438625	-0.00356973	0.0108481	-0.0415002	0.0267207	-0.0298959	-0.0483898	-0.0778634	0.0871583	-0.17033	0.0867199	0.0193088	-0.0370546	-0.182761	-0.120478	-0.123607	0.0524371	0.014916	0.022705	0.0273759	0.156746	0.0173508	-0.0161568	-0.102943	0.0135139	0.161582	-0.100366	-0.0103038	0.0253245	0.197146	-0.0893805	-0.0553271	-0.0350539	0.0440763	0.0529577	-0.00394686	-0.00928088	-0.0526014
AT1	-0.0151171	0.0403087	-0.0232449	0.00982542	-0.00761165	0.0394772	-0.00184087	0.00231615	0.00210478	0.0809362	0.00238541	0.0342663	-0.0308589	0.000338362	-0.0101955	0.0314217	0.0238857	-0.00753351	0.0491857	0.00957885	-0.035644	0.00558434	0.049341	0.023463	0.00173519	-0.00206265	-0.0159422	-0.000711995	-0.0102236	-0.024262	-0.0131693	-0.0102951	0.019452	0.00825691	-0.00515618	-0.00877574	0.0220985	0.0145315	0.0589228	-0.00751914	-0.0269229	0.0104674	-0.00647164	-0.0252657	-0.022554	0.00826414	0.0199364	0.141557	0.0104458	-0.0229694	-0.0206575	0.0247125	0.0126033	0.0535903	-0.026669	0.0489939	-0.0168041	-0.000830155	0.0189133	0.00745726	-0.0168747	-0.00780254	0.00744572	-0.0392579	-0.000897917	0.0187225	0.0130857	0.00519006	0.00395215	0.00195315	-0.00902979	0.0225103	2.11768e-05	0.0506013	-0.0174422	0.13454	0.066239	0.0167929	0.0613142	0.0367615	-0.0247729	-0.00087271	-0.00565939	0.168355	-0.0113711	0.00538126	-0.0192972	-0.0127499	-0.00601203	-0.021263	-0.016168	0.00984567	0.0986998	0.00197175	0.0299003	-0.00455083	-0.0921375	0.00616214	-0.0375034	-0.0165323	0.0958167	0.0902267	0.0401993	-0.040638	0.00194039	0.0338841	-0.0105761	0.00328122	-0.00394298	-0.00038283	0.0596502	0.00344058	-0.0195648	-0.00931969	-0.0121113	0.0371791	-0.00135586	-0.0178212	-0.000588219	-0.00791559	0.0113119	-0.0239549	-0.0357142	0.0269151	0.117256	-0.0250275	-0.0181098	-0.0526536	-0.00229767	-0.0270852	0.102103	0.0313336	-0.0264946	-0.00358462	-0.0146933	-0.058076	-0.00148414	0.00160195	-0.0442569	-0.0137338	0.0135622	0.013148	0.0174557	-0.0197727	0.0293092	0.0521062	0.0367272	-0.0211417	-0.000878559	0.0376216	-0.000865271	0.0825638	-0.0384971	-0.0323946	0.016887	0.0025945	-0.0269151	0.0103078	-0.00809617	0.0319417	-0.0132511	0.00389828	-0.0858061	-0.00583543	-0.0133486	0.0339586	0.0126054	0.000854738	0.0155516	0.00244577	-0.0113886	-0.074157	0.0166996	-0.010747	-0.00573076	-0.115421	-0.0262782	0.0334147	-0.0376499	0.00352397	-0.00340777	0.00134002	0.00018658	-0.0030472	-0.00153198	-0.0115376	0.0176344	0.0399177	0.00131401	0.256619	-0.0230113	2.55996e-05	-0.00471357	-0.0751271	0.000187854	-0.0104212	0.0129335	-0.00368181	0.0148488	-0.0925945	-0.0475284	0.0383535	-0.0525642	0.0014792	-0.0323113	-0.0113029	0.0136523	0.0490954	0.029011	0.0167833	0.00102208	0.068968	-0.0442576	-0.014033	0.0201322	-0.0217801	-0.107653	-0.0724749	0.00619789	0.0231808	-0.00966009	0.0679776	0.144121	-0.0416207	-0.0304674	0.0994257	-0.0326975	0.00193604	-0.184869	-0.0514213	0.147003	-0.05025	0.00696754	-0.00399259	-0.00183934	0.0860074	-0.217786	-0.0642498	-0.0222917	0.0175302	0.0555585	0.01467	0.0720644	-0.0665791	0.0438563	-0.0718454	-0.0785527	0.000600515	0.0191061	-0.0919857	0.0159142	0.0355599	0.001774	0.00683731	0.0627696	0.00729621	0.061631	0.00211374	-0.0024579	-0.0727914	0.0180886	-0.0112474	-0.00619503	0.106924	-0.0399601	0.02391	-0.0206055	-0.00663511	-0.00689531	0.0486749	-0.0878807	-0.0229713	0.043945	0.00769633	-0.120849	-0.00657558	0.124046	0.166463	0.00683458	-0.0139753	-0.0292436	-0.0909107	-0.0696054	-0.0745935	0.0162919	-0.00395486	-0.0505131	0.11598	0.0750383	-0.0367049	-0.099008	-0.0837398	0.0790609	-0.0311996	-0.0607299	0.065165	-0.0648764	-0.0895311	0.0923846	0.0143409	-0.0161547	0.0156092	0.12502	-0.0197125	0.00240994	0.00638385	-0.0146596	0.0371033	-0.0198204	-0.00211408	-0.0123018	0.000679434	-0.00749784	-0.0399407	0.0532716	-0.00716095	-0.0856147	0.0427205	0.0188556	0.0767571	0.0319726	-0.0978507	0.150111	-0.0880866	0.501306	-0.310766	-0.0413887	-0.155345	0.28919	-0.0273321	-0.047456	0.00430291	0.105678	-0.0450915	-0.0165301	-0.139365	0.0104766	0.089137	0.000306223	-0.0157313	0.171497	-0.00654479	0.0163221	0.00807718	-0.032697	0.18563	0.026135	0.0346214	-0.0418739	0.0204527
AT2	0.0327166	0.0351294	-0.0719065	0.0305974	-0.00206679	0.0163982	-0.00795437	0.0781089	0.007291	-0.0493709	-0.0326934	0.00280779	0.0566087	-0.0111453	0.0164226	0.061429	0.0653747	0.00803571	0.0377317	0.0189513	-0.0185015	0.00607294	0.000953517	-0.00877815	-0.00130294	-0.0716984	0.0064355	0.00550814	-0.0242378	-0.0764127	-0.0394118	0.0169804	-0.0464866	-0.0105412	-0.0965137	-0.0265079	0.0340216	0.0158773	0.0962408	-0.00530908	-0.010532	-0.0232725	-0.0285678	-0.0247096	0.00639446	-0.0042656	0.026991	0.0629365	0.00357347	-0.00616395	0.0928227	-0.0106105	-0.010656	-0.0145042	-0.0381087	-0.0513454	-0.0151216	0.00621515	0.00336767	-0.00237077	0.0192229	0.0184276	-0.00470826	-0.0106668	-0.00709491	-0.0372173	-0.017359	0.0217028	0.0135384	-0.0671153	-0.00888595	-0.0165575	-0.00355204	0.0518031	0.0151244	0.0882032	-0.0467622	0.00307108	0.0245957	0.00645975	-0.0667408	-0.0114167	0.00625342	-0.0990979	0.0364341	-0.0670894	0.030388	0.0090231	-0.0221613	0.00950038	-0.00974226	0.0180951	-0.0662684	0.00266628	-0.14324	-0.000634967	0.0258829	-0.00896728	-0.0219417	-0.00547774	-0.100079	0.0449824	0.0541242	-0.0112772	-0.00816476	-0.0151664	-0.00317786	1.34973e-05	0.000622418	-0.0204543	-0.00770041	-0.0163344	-0.00382538	0.00966154	-0.00348688	0.0371458	-0.00287986	0.0109284	0.00063769	-0.0357322	-0.0256561	-0.151983	0.0128475	-0.0289422	0.0142146	-0.0928143	-0.00993681	-0.0291619	0.0109352	0.0121309	0.052098	-0.0295838	-0.00961578	-0.0536961	0.0102773	-0.116994	0.0131876	0.00217219	-0.0524861	-0.00279015	-0.0110817	0.00699061	0.0100934	0.0153611	0.0144331	0.00459321	0.0356065	0.0153351	-0.00226802	0.0214824	-0.019555	-0.063592	-0.0528655	-0.03758	0.0414004	0.00685373	-0.0324771	-0.00212599	0.00343321	0.0412421	-0.0348005	0.00166123	-0.0747827	-0.00182321	0.0203407	-0.0626392	-0.0556399	-0.00213523	0.0156068	0.00179881	0.00815431	-0.0601778	0.0105539	-0.0516198	-0.000466878	-0.087974	-0.0257725	0.0321936	-0.0211928	-0.0193551	0.0154987	-0.0656985	0.000228573	0.00125861	0.000248562	-0.0217763	-0.00804798	0.0276646	0.00434722	-0.292594	-0.0423823	-0.000186847	-0.0835377	0.185254	-0.0100462	-0.00386425	-0.00876967	-0.0580689	-0.0264966	-0.0451818	0.0209104	-0.0204934	-0.030693	-0.00867158	0.0350275	-0.0242593	-0.0485355	-0.14586	-0.156714	-0.0385296	-0.000990572	-0.143249	0.0109153	0.139042	-0.00674354	0.00161364	-0.0134182	-0.035477	0.0101136	-0.0294007	-0.143021	0.032949	0.130112	-0.00133367	-0.00397854	0.0730378	-0.0177135	0.00825704	-0.0405557	-0.25406	-0.324206	-0.0306602	-0.00765701	0.0173164	-0.206586	0.0754784	0.0233747	-0.0748561	-0.0805286	-0.174542	0.0333623	-0.0159618	0.0952968	-0.0127675	-0.0972937	-0.0823805	-0.0139636	0.000560899	0.00164699	-0.0905277	-0.0394957	-0.0803777	0.0483983	0.0316233	0.0795273	0.0133112	0.00249008	-0.0222349	-0.0537374	-0.0411484	-0.00610798	0.0294394	-0.0668794	-0.135356	-0.00231232	-0.053022	-0.0708149	-0.0407104	-0.00127725	0.0383605	-0.0647884	-0.254134	0.0551293	0.00975876	-0.0554711	-0.0494319	0.0965517	-0.303135	0.00764963	0.00644375	-0.0394661	-0.0703805	-0.0708766	-0.00179798	-0.0135322	-0.0480573	-0.0716868	0.0187087	-0.00911062	-0.0501487	-0.0409271	0.030986	-0.0495554	-0.00338186	-0.00626054	-0.00695822	0.0170247	0.0861742	-0.191766	-0.176936	-0.0186093	-0.0361829	0.153083	-0.00147833	0.00269878	-0.0687686	0.0276093	0.0534298	0.0376332	0.0564089	0.00790426	-0.0412672	0.0123603	-0.0236986	0.0165466	-0.00463178	-0.0476363	-0.114657	0.00832469	0.0494063	-0.573627	-0.0826497	-0.335641	-0.0285308	-0.629781	-0.11592	0.00332998	-0.219057	-0.327009	-0.00328085	-0.0169454	-0.00208398	-0.120862	-0.115735	-0.205523	-0.4175	-0.0228848	0.134651	0.0312334	0.0313558	-0.269117	0.00211108	0.01458	-0.0284193	0.0366023	-0.0817878	0.0283463	-0.0179693	-0.00961073	0.0196729
Basal	0.012955	-0.00949636	-0.0792815	0.00602706	-0.0156786	0.0138855	0.0269005	0.0218561	-0.0406915	0.00255617	-0.0444803	-0.0483387	0.0210315	-0.0830543	-0.00315092	0.0720994	0.0375314	-0.0174479	0.0969065	0.0133477	-0.211429	-0.0174794	0.0420949	0.0104624	-0.0343347	0.0194757	0.0349562	-0.0034058	-0.0132943	-0.0118976	-0.0224776	-0.0181367	-0.0400302	0.0120996	-0.11263	-0.0328643	-0.0247082	0.0524038	0.0103888	-0.0686477	-0.0746198	-0.0629938	-0.0228425	-0.0160844	-0.0102589	-0.0711525	-0.0568705	-0.0238599	0.00727286	-0.00561946	-0.032539	0.0546651	-0.0593886	0.0349588	-0.153177	0.00442961	0.023826	-0.00969536	-0.0120231	-0.0233403	-0.0744285	0.00191927	-0.020806	-0.140595	0.00401826	-0.043771	-0.00939247	0.00734669	0.0268987	0.0157591	-0.0169149	0.0164545	-0.00875196	0.124647	-0.0298655	0.0587267	-0.0701278	-0.0230152	0.0587135	-0.00576988	0.0484747	-0.00731839	0.0367546	0.0146286	-0.0632539	-0.193885	-0.0476417	-0.106239	-0.0457668	-0.0212662	0.0119699	-0.0217757	-0.0588683	0.0327004	-0.0126781	-0.0453621	-0.0632786	0.00364066	-0.118071	-0.00136616	0.0188581	0.00478156	-0.0467172	-0.00879277	-0.0288332	-0.0117727	-0.0232698	-0.0357251	0.0669559	-0.0340235	0.0236709	-0.00165505	-0.0357063	0.0109631	0.0118	-0.00527263	-0.0118176	-0.0199702	-0.0466355	-0.0464522	0.00912074	-0.130009	0.00851542	-0.00308349	0.111031	0.0173439	-0.0254011	0.0621288	-0.00725504	-0.00309573	0.0787179	-0.0184733	-0.0038056	-0.0340505	-0.0336978	-0.217543	0.00465644	-0.0681843	-0.0336977	-0.0366778	-0.0198319	-0.00521557	0.0487005	0.013252	0.0480962	-0.0962234	0.00682692	0.00948735	-0.0433406	0.0430037	-0.0374271	-0.0126714	-0.0685652	-0.0302014	-0.0128443	-0.0245723	-0.00134264	0.00226624	-0.00328245	0.0327412	0.0525738	0.0178789	-0.0935847	0.00802524	0.0191255	0.00718853	0.00187705	-0.034526	0.059775	-0.0340922	0.0711775	-0.166225	0.0336738	-0.0397612	-0.0457295	-0.29783	-0.0226978	0.10974	-0.00961359	-0.00468607	0.177094	0.0324524	-7.08005e-05	-0.00248753	0.000143053	-0.041868	0.0442271	-0.0446393	0.00216023	0.0288046	-0.0447123	-0.000318648	-0.0127004	0.122588	-0.0207769	-0.0208244	0.0966109	-0.0456849	-0.0152218	0.0291448	-0.266162	0.0595844	-0.077344	-0.00428418	-0.00168594	0.0863106	0.0337831	-0.149395	0.0390547	-0.00788463	-0.0770526	-0.102154	-0.12583	-0.143203	-0.0506769	-0.123853	-0.141542	-0.262216	-0.248635	-0.0551555	0.112781	0.0318979	0.102124	-0.0171514	-0.0884403	0.0928738	0.00425823	-0.0243978	-0.531821	0.00533818	-0.0597704	-0.0554489	-0.0459437	0.0305585	0.147805	0.125381	-0.0263896	-0.0567905	0.0246924	0.0339953	0.0128905	0.00537865	0.0967423	-0.125013	-0.0980087	-0.149138	-0.0732854	-0.00395872	0.00811709	-0.0845719	-0.0260786	-0.0604111	0.0234388	-0.00960754	-0.0107122	-0.0448163	-0.00683453	0.0154538	-0.203145	-0.0579761	0.0361411	-0.0116598	0.102086	0.13482	-0.0193534	0.0174597	-0.108863	0.0260317	0.105173	-0.0308139	-0.015576	0.0425895	0.0800494	-0.0247443	-0.0970769	-0.0317235	0.0702681	-0.0298856	0.0866945	-0.0887712	-0.0650017	-0.0944811	-0.0398524	-0.0802615	-0.110637	-0.137153	-0.108435	-0.0591261	0.10464	-0.158747	-0.161331	-0.103175	0.0365832	-0.0014462	-0.0840834	-0.0502627	-0.153096	-0.0693495	-0.108206	-0.141344	0.0096863	0.084343	0.178614	-0.137748	-0.00400747	-0.000712381	0.0251798	0.106197	0.0173943	-0.138581	-0.0551122	-0.0999048	-0.0688481	0.0154296	0.00124446	0.00821765	-0.0296186	0.123544	0.110339	0.232393	-0.0601019	-0.0321496	-0.00991963	0.0401249	0.159289	-0.896453	-0.166507	-0.493383	0.112001	-0.0289993	-0.147825	-0.00567049	-0.00346248	-0.0812192	-0.0788466	-0.413636	0.047194	0.123526	-0.0618881	-0.0426142	-0.0378764	0.0486091	0.055284	0.0792287	-0.0242615	0.079666	-0.136512	-0.0638164	0.0226494	-0.0542881
Airway	0.0282768	0.0520702	0.0106692	0.0222935	-0.00317805	0.0117646	0.0149722	0.0646371	0.0582598	0.0601784	-0.0154624	0.0635562	-0.0658766	0.0433602	-0.010879	-0.0246254	0.055635	-0.00253506	0.0259107	0.0104145	0.0141181	0.0126333	0.00863794	0.00232783	0.0516092	-0.0389645	0.0198854	0.00530425	-0.00902475	-0.0175636	-0.0220495	-0.00618347	0.00296837	0.0303197	0.045909	-0.0443812	0.054855	0.0614849	0.0908935	-0.0551541	0.00838325	0.0311565	-0.00464079	-0.0602793	0.032212	0.036142	0.0672124	-0.0221669	0.0278346	-0.00181239	0.0148767	-0.016747	0.0253832	-0.0799627	0.00786422	0.0386999	-0.0156519	-0.00383561	0.0255071	-0.00536991	-0.0175057	0.00683302	0.0267674	-0.0324146	0.0100018	-0.0199966	-0.0909385	0.00797901	0.0307127	0.0373754	0.022577	0.0435616	0.00489245	0.0717233	-0.00785584	0.0892798	0.0266588	0.0211923	0.0785211	0.0108942	-0.0698093	0.0108449	0.020569	0.0824728	0.0105328	0.0726852	0.00306726	0.0700609	-0.0189432	-0.0116906	0.00900434	0.0501187	-0.162128	-0.0211333	-0.036923	-0.0138631	-0.00487525	0.0045744	0.0416015	-0.00471675	-0.220238	0.109892	0.0631678	-0.00840664	0.0132481	0.00181345	0.00706269	0.00188075	-0.0259919	-0.00250795	-0.00578025	0.00480316	-0.0279744	0.0193009	-0.054061	0.00467458	0.0250215	-0.0457619	-0.0413978	0.0436787	-0.00653369	-0.0621104	-0.0576335	-0.00499117	0.0964145	-0.0112249	-0.0174638	0.0445116	0.00445284	-0.0014346	-0.0168221	-0.00179306	-0.00798262	-0.00789774	-0.00990931	-0.0282909	0.0102984	0.0504439	-0.0628399	0.0197245	0.00332632	0.0313103	0.0135811	0.00149761	0.0445968	-0.0329123	0.0178456	0.00110378	-0.000978679	0.0224529	0.00827571	-0.0285427	0.0250217	0.00737952	0.0197777	0.0131613	-0.0224004	0.00295414	0.00336844	0.0664731	0.00334116	-0.00060002	-0.0905968	0.00632472	0.0348721	0.0160406	-0.116401	-0.00879245	-0.0381319	-0.0439616	-0.0133678	-0.0867349	0.0166859	-0.0398055	0.0085434	-0.0222325	0.000559135	0.0797221	-0.10858	-0.000553507	-0.038958	-0.00332968	-0.00675934	0.0249776	0.00389233	-0.0143806	0.00842705	0.0137634	0.00585413	-0.322632	-0.0568071	0.0038801	-0.0284007	0.136763	-0.00139136	-0.00497231	0.0060483	0.0349759	-0.0337127	-0.0170355	0.145956	0.0431932	-0.0385107	0.0482211	0.00946196	-0.00298408	-0.0668431	-0.0527535	-0.0447986	0.0687626	0.0172373	-0.00843856	-0.0354139	-0.0124999	0.0673603	0.0616571	0.032757	-0.00796466	0.0630971	0.0440635	-0.133281	0.0848397	0.169752	0.0263964	-0.00497368	0.0109876	-0.0337747	0.00988021	-0.100041	-0.102109	-0.215057	-5.27453e-05	0.00226346	0.0147267	-0.0517012	0.0180656	0.107449	-0.109791	-0.102763	-0.0123304	0.0619247	0.0277019	0.103961	0.0256176	0.0402872	-0.023276	0.00434722	0.0135747	0.0430268	-0.0374995	0.0490624	0.0244576	0.0848605	0.0269145	0.0448306	-0.0220058	-0.136431	-0.0974277	-0.0732638	-0.0211062	0.0344314	0.0198349	0.0516588	-0.0669217	0.084453	0.0412793	0.0260231	-0.0170466	-0.056477	-0.00867936	-0.0317849	-0.0305683	0.0355531	0.0521908	-0.0613623	-0.0564994	0.0949243	-0.158543	-0.0655521	0.0117473	-0.0520254	0.0792183	-0.0169017	-0.036781	-0.0125084	-0.00509781	0.103695	-0.0440318	-0.00831874	0.0708247	0.0533342	0.107629	0.0292742	0.0118593	-0.0414508	-0.0117299	-0.151921	-0.0323612	-0.175138	-0.153863	-0.0125802	-0.0175654	0.182067	-0.0217829	0.0149732	-0.0526105	-0.0263161	0.0470487	-0.0391315	-0.0529668	0.0112336	0.0163633	-0.00827063	0.0141691	-0.0255254	0.03859	0.0113842	-0.0712942	-0.0945591	-0.124494	-0.25727	-0.0178981	0.0960488	-0.0804207	0.0674209	-0.261481	0.0436236	-0.355104	-0.131192	-0.0043456	-0.0452989	0.00939434	-0.0565322	-0.153459	-0.0530125	-0.310563	0.0108373	0.146385	0.0566569	0.0220225	-0.144682	-0.0173546	0.0959972	0.00887127	-0.042882	-0.176112	-0.0045554	0.02336	0.00801705	0.0633806
T cells	0.0542774	0.0644505	0.00675564	0.0208643	0.0684978	0.0329336	0.0284358	0.0527934	0.037792	-0.00998559	-0.0293302	0.0206695	0.0436216	0.0318185	-0.0319808	0.0733008	0.0744197	-0.0101726	0.0658334	0.0134966	-0.00884959	0.00551864	0.0407549	0.0230717	-0.0109549	0.00231421	0.0402665	0.0254134	0.0366237	0.00796985	-0.00431395	0.0026544	-0.00275486	-0.00423404	0.0193361	0.0170642	0.044089	0.0476657	0.00557326	-0.0371194	0.0128152	-0.0118532	0.0162601	0.0145841	0.0369962	0.0081963	0.0599398	0.00948288	0.0277199	-0.000334204	-0.00282141	0.0216732	1.69427e-05	-0.0737415	0.0489177	0.0357245	0.0408152	0.00477669	0.0492823	0.00631463	-0.0206763	0.0129388	-0.0151518	0.0223876	0.00955103	0.0754011	0.00400356	0.0878868	0.00732706	0.00812405	0.0266185	0.00901176	0.0144136	0.0684219	0.017303	0.131801	-0.0408559	0.0163459	0.0164184	0.00674887	-0.0452342	0.00362423	0.0322927	-0.0467321	0.0190715	-0.0400684	-0.0015859	0.0133228	0.00156654	0.00114216	-0.00581299	-0.0115231	-0.00554364	0.0102002	0.121638	-0.0029207	0.00754922	0.0191683	0.0399977	0.00126082	-0.0279717	0.026929	0.0215652	-0.0138169	0.00478807	0.0116421	0.00833601	0.013133	0.0276173	0.00957839	0.0183043	-0.00662592	0.00544968	0.0225187	0.0309135	0.0467005	-0.00810544	-0.00167497	0.0730342	0.0182838	0.0121594	0.0476601	0.0150604	0.0261961	-0.0575828	-0.0427028	0.0197258	0.0500264	0.0164036	0.00532262	0.0362316	-0.00754314	0.0341421	0.0104479	0.00992672	-0.0245699	-0.00190364	0.0348144	-0.0147919	0.0126341	0.0132145	0.0490342	0.0602847	0.0147376	0.0386443	0.0862052	0.00502386	0.01822	0.00726431	0.0240691	-0.00158096	0.00301883	0.0434833	-0.0142153	0.0426419	0.0281225	0.0463861	0.00791811	0.0207915	0.0192547	-0.00217744	-0.00632022	-0.0193873	0.00165372	0.0775527	0.0227839	-0.0667487	0.0144348	-0.000650038	0.00791219	0.0226132	-0.0304166	0.0229006	0.0196146	-0.000541093	-0.0932533	0.0783072	0.0241727	0.039291	0.0394544	0.0320657	0.0517126	0	-0.000813013	-0.000467646	0.00513746	-0.00459784	-0.0125784	0.0283361	0.0303967	0.0387413	-0.00158368	-0.015148	0.0466171	0.0301038	0.0159013	0.0272565	0.0305444	0.0733462	0.0190185	0.0545825	-0.0286364	0.0565838	0.0059563	0.0646684	0.0489726	-6.01028e-05	0.0271571	0.0338305	0.00925037	0.0614445	0.0196334	-0.0797922	0.038718	0.00303298	-0.00613775	-0.12638	0.0269365	-0.0187994	0.00797171	-0.00680719	0.0910463	0.219192	0.0344639	-0.0230022	0.221913	0.0370117	0.0232354	-0.0147936	-0.0196667	-0.125694	0.036492	0.018996	0.0109381	0.0298306	0.0204645	0.0279095	0.0138341	0.0142685	-0.00900121	0.0484068	0.0360306	0.109865	0.0641465	0.0192525	0.0390032	0.0713717	0.000209464	-0.0199694	-0.0884223	0.0294276	-0.00710112	0.00882722	-0.00598371	0.00371449	0.0232884	0.0414272	-0.0759714	0.0167116	0.0301422	0.0509529	-0.0147316	0.0568779	0.0772748	0.0109587	-0.00998475	-0.0672044	0.0191846	-0.014377	0.0475047	-0.00375226	0.0059839	-0.00424823	0.00416687	-0.0149994	-0.056319	0.111994	0.0112194	0.0194032	-0.00487242	0.133171	0.170027	0.0793277	0.181074	0.000117353	0.0810049	0.0229996	0.0540804	0.00714855	0.0914869	0.101532	0.12032	0.00752316	0.0153517	-0.0243145	-0.013092	0.262402	0.13978	0.0425847	0.0265284	0.00583373	-0.0156657	0.147858	0.0206179	0.0166534	-0.0351102	0.0839494	-0.00869734	0.0743588	0.299278	0.0249615	0.0128859	-0.0276543	0.0269565	0.0128502	0.00995236	0.00534728	0.0548745	0.00427967	0.0112146	-0.0224456	0.0211806	-0.0900658	0.0308369	-0.164274	-0.0200387	0.0904969	-0.258039	0.0228415	0.00154445	0.0316142	0.034362	-0.0230076	0.0176357	0.0124991	-0.18384	0.0361167	0.149927	-0.00808403	0.00424127	-0.0292366	0.0342822	0.0108378	0.0668341	-0.0155269	0.0728593	0.049399	-0.0265947	0.0118903	-0.0287775
MonoIMDC	0.0233425	0.025358	-0.012249	0.00576385	0.0580549	-0.0203921	0.0392368	0.0528732	0.0286093	0.0046266	-0.0539308	0.0418173	-0.00236516	-0.0210317	-0.0252191	0.00888235	0.0459532	-0.0105104	0.0613348	0.00853155	-0.0311949	-0.00676201	0.0534652	0.00111136	-0.00599072	-0.000467392	0.0304053	0.00523831	0.013207	0.0444426	-0.0198886	0.0077333	-0.0162473	-0.0147572	-0.00584826	0.00105802	0.0245297	0.0151109	0.00794619	-0.00111331	-0.0202089	-0.0235917	-0.0337929	-0.0101599	0.00983301	0.00865264	0.0181543	-0.018871	-0.0242505	-0.00288706	-0.02014	0.000977031	0.00286209	-0.053827	0.0466986	0.0675164	0.0817416	0.00770708	-0.0010616	-0.001234	-0.0415052	0.0116623	0.00875314	-0.0366298	0.0100465	0.0070115	-0.0760332	0.0395779	0.0328864	-0.00753286	-0.00540888	-0.00568093	0.00952609	0.0628744	-0.00969993	0.142616	-0.0711214	0.0226936	0.0376904	-0.0304438	-0.0535372	0.00906876	0.0112977	0.0105264	0.000345803	-0.0587316	-0.0206211	-0.0219491	-0.0154809	-0.0128938	-0.0301459	-0.00569804	-0.0526786	0.00869622	0.0623799	0.00880642	-0.032991	0.00806303	-0.000359047	-0.000467859	-0.0580286	0.0225949	0.00289861	-0.0108989	0.0275547	0.0126538	-0.00550343	0.0103929	-0.0210757	0.0054808	-0.0363636	0.000607148	-0.0076179	0.0176975	0.00686794	0.0305558	0.0112234	-0.00147792	-0.0320188	-0.0108226	-0.00537214	0.0639228	0.0223101	0.03561	-0.0342677	-0.0199823	-0.0140484	0.00552284	0.00937315	-0.0031939	-0.0039106	-0.00724839	0.0107904	-0.0494139	0.000317897	-0.110456	-0.00697901	0.0152067	-0.0166045	-0.0317401	0.00590328	0.0176609	0.0359686	-0.0101839	0.0116026	0.104768	0.00653113	0.0296109	0.00688244	-0.00147305	-0.0011197	-0.0222232	0.0245841	-0.0299764	0.029176	0.0398093	0.0262671	1.95014e-05	0.0083664	0.0505562	-0.0284153	-0.0121825	-0.0853336	0.00227448	0.0473123	0.0785976	-0.00251774	-0.00371896	-0.0585156	0.00131757	0.0433778	0.0189647	0.042613	-0.0368144	-0.0199879	-0.258638	0.030756	0.0381346	0.0608081	-0.00553807	0.0658146	0.0742194	0.000397507	-0.00162774	-0.000974706	0.0362612	-0.0549449	-0.00867978	0.0150566	-0.152021	-0.0386973	0	-0.0715008	-0.000994432	-0.0173272	-0.0327877	-0.00674334	0.0805442	0.0413066	-0.0298956	0.0235283	0.0468251	-0.0111875	0.0355161	0.020847	-0.0117807	0.00563305	-0.0380152	-0.00568896	0.0773175	-0.0586924	-0.0398376	-0.168106	-0.0222211	0.0298732	-0.0199801	-0.089064	-0.0372582	-0.0213957	-0.0527671	-0.0288007	0.107919	0.305358	0.029935	-0.0087962	-0.0188057	-0.00141943	0.0074701	-0.070105	-0.0239728	-0.144383	-0.0308133	-0.00381724	-0.0432171	-0.0759159	0.00402112	0.00843744	-0.0744102	-0.104138	0.0323944	0.0422886	0.037581	0.112952	-0.0150867	0.0399858	-0.0840374	0.020738	-0.00352721	-0.0480467	-0.183073	0.0117197	0.0132947	0.0373611	0.038753	0.0310357	0.0551266	-0.0138676	-0.0140889	0.0305096	-0.0338936	0.00306061	-0.0134256	0.0553838	0.00176761	0.01334	-0.16517	-0.0103392	0.0243139	0.00575272	-0.00745557	-0.000835117	-0.0258638	0.0181	0.00815086	-0.140203	-0.199458	0.0437559	-0.0365444	0.00956639	-0.00471024	0.0262475	0.0837445	0.0238432	-0.0334217	0.0466576	0.0179665	-0.0463775	0.0107779	-0.00825034	0.0769415	-0.0146967	0.0504358	0.00617726	0.0611717	-0.0220585	-0.0126192	0.0570658	-0.065127	-0.0132042	-0.0732542	-0.0449333	-0.0970512	0.163956	0.00270898	0.00958632	0.0254396	-0.022924	0.0311872	-0.0181398	0.135958	-0.0148953	-0.0346431	-0.0861467	0.00339212	-5.51439e-05	-0.00703089	-0.00100292	-0.0273194	0.0478941	0.0276164	0.0518496	0.0173465	-0.119874	-0.0197677	-0.207094	-0.134724	0.0463258	-0.355661	0.119263	-0.0107243	-0.0350844	-0.0123619	-0.0456157	-0.117225	-0.0949112	-0.147888	0.00358912	0.165172	-0.0101049	0.0643823	-0.109818	-0.0780897	-0.0147149	0.00527594	-0.0248887	0.162769	0.0111766	0.0274908	0.011338	0.00649609
AM	0.00396968	0.00297179	-0.081218	-0.0417549	0.0105642	-0.00486898	-0.0055434	0.0526167	-0.00653911	-0.0393411	-0.0549169	0.0294296	0.0280269	0.011615	0.00299893	0.0359911	0.0634055	-0.0121206	0.0427689	0.0179099	-0.0340038	0.00119668	-0.0149182	0.00615276	-0.0125107	-0.0490601	-0.0230754	-0.0153435	-0.00544415	0.0200783	-0.0664832	-0.000568812	-0.000512599	0.000879863	0.0218374	-0.0158431	0.0017715	0.0073714	0.0013352	-0.00648714	-0.000490209	0.0175482	-0.0244511	-0.0477585	-0.0191937	0.0309848	-0.0149208	-0.0265838	-0.0116423	-0.0272307	0.0300649	-0.047929	-0.0111854	-0.104832	-0.0309526	0.019271	0.0571294	0.0091122	-0.0147583	0.00111422	-0.0121356	0.0241563	-0.0142438	-0.052101	0.00221522	-0.0669406	0.053938	-0.0167404	0.00897719	0.00933977	-0.0122539	0.0084586	-0.00354003	0.0565849	0.00103299	0.180352	-0.092975	-0.0204972	0.018645	-0.0232128	-0.143477	-0.00766591	0.0197177	-0.0536824	-0.0476208	-0.0412248	0.00854113	0.0224988	-0.0105267	-0.0065941	-0.00216186	-0.032818	0.0267044	0.0140684	-0.0869597	0.00575753	0.0185196	0.00674252	-0.0232319	-0.00188728	0.0203032	0.00232532	-0.00856739	0.0283128	-0.00649452	0.00686743	-0.00919789	-0.0170812	-0.0156718	-0.00576958	0.0364457	-0.0260845	0.00240835	-0.0108377	0.0250135	0.0352744	-0.008398	0.0794933	-0.0379367	0.013761	-0.000744097	-0.033	0.0378323	0.0900638	-0.00106123	-0.0016233	-0.0578902	-0.00305243	0.015992	-0.000677828	0.0184437	0.0277011	0.0255489	-0.0254848	-0.00567783	-0.12467	-0.0290054	0.00336142	-0.0917652	-0.013591	-0.0315058	0.0152223	0.0509614	0.030983	-0.0247597	0.11123	0.0220984	0.0437338	0.0112066	0.0122322	-0.000124937	-0.00754169	-0.0131801	-0.0461754	0.0124	-0.0140905	-0.0359409	-0.00731621	0.000695208	0.0278088	-0.00733581	0.0101895	-0.0670357	-0.000433032	-0.0055627	0.0471639	-0.00612069	-0.0137051	-0.0617235	-0.0520938	-0.11371	-0.164057	-0.0839146	-0.0512362	-0.0177139	-0.139946	0.00467605	0.0429511	0.0045932	0.0090334	0.0724846	-0.0784421	0	0.00518056	0.00334062	-0.0431854	-0.0242981	-0.100541	0.0101683	-0.100057	0.0300044	0	-0.0701078	-0.0309711	0.0575369	-0.096259	-0.0030135	0.061734	0.0325688	-0.00965259	0.045662	0.0229488	-0.0961696	0.000945442	0.00698353	0.0196559	-0.0443278	-0.0334613	-0.0438084	0.0567684	-0.0528117	0.0569256	-0.079376	0.105469	-0.0137156	-0.0738067	-0.0892887	0.00339651	-0.0819364	0.0294688	-0.0281582	0.128991	0.346653	0.0153836	0.0109648	-0.0648086	-0.0368379	-0.057438	-0.0916302	-0.18271	-0.0280953	0.0155929	-0.048229	-0.0165124	-0.16888	0.0397687	0.0494235	-0.0065105	-0.0463515	0.0836638	0.0110465	0.00849277	0.156652	0.122434	0.00158474	-0.0646427	-0.0191807	0.000903427	-0.0582577	-0.121078	0.0375119	-0.00602679	0.0638426	0.0360978	0.0675398	0.0826612	0.0168813	0.021805	0.00781531	0.0244788	0.00879355	0.00793811	0.0516364	0.0103391	0.0050516	-0.160879	-0.0800444	0.0562062	0.0413658	-0.0238722	-0.0194178	-0.14016	0.0632165	0.0751588	-0.239672	-0.251727	0.0700564	-0.0060697	0.00979659	-0.0169167	0.0117655	-0.000408534	-0.00728142	-0.0433477	0.0937581	0.0963296	0.165477	-0.0178805	-0.028196	0.000647356	-0.0717232	0.0113406	0.076626	-0.00303034	-0.0687223	-0.0299604	-0.0657769	0.0196845	-0.120834	-0.163206	-0.0100666	-0.138046	0.0312244	0.0129945	0.0132815	-0.0101609	-0.0307867	-0.0157445	-0.0333249	-0.014131	0.00556251	-0.0262153	-0.0678066	-0.0213629	0.00562813	0.014248	-0.0151337	-0.0689956	0.0737044	0.029706	-0.0149647	0.0963134	-0.164444	-0.0437947	0.170564	-0.147595	-0.0834782	-0.520133	0.126962	-0.0108984	0.0266909	0.000544503	-0.0220851	-0.275972	-0.327158	-0.321908	-0.0190261	0.12685	0.0502145	0.0555726	-0.0928951	-0.163037	-0.0305992	0.00757584	-0.00494358	0.101213	0.0259281	0.0415342	-0.00302953	0.0289144
NeuBaso	-0.0107657	0.033857	0.0133021	0.0287864	0.00588734	0.00818069	0.0444615	0.0327611	-0.00808909	-0.0266288	-0.0269286	0.0505178	-0.0241118	-0.0396131	-0.00320924	-0.0971328	0.0725984	0.00812785	-0.00960987	0.0295384	-0.0225268	-0.0236866	0.0457526	-0.0285907	-0.0244309	-0.0192402	0.0115645	-0.0104505	0.0190597	0.0170047	-0.0117737	0.0103109	-0.0106239	-0.0205055	-0.00837422	-0.0331808	-0.00131168	0.00551461	-0.0384144	-0.00159218	-0.0263494	-0.0151005	-0.000629292	-0.00914448	-0.00597743	-0.0123341	-0.0121668	0.024662	-0.0466711	-0.00112242	-0.0344935	-0.0287914	0.0104502	-0.00219824	0.0665007	0.0845933	0.0324846	-0.00784585	0.015044	-0.00886415	-0.016303	0.0200875	-0.00506751	-0.0238246	0.00789628	0.071725	-0.0467724	-0.00424557	0.0078906	0.0173429	-0.00797503	-0.0183291	-0.00150462	-0.0117187	-0.00119892	0.0441632	-0.0257866	0.0319995	0.0412831	-0.076408	-0.0370893	0.0167689	0.0169068	-0.016047	-0.0265293	-0.0443166	-0.0311871	-0.049463	-0.00646609	-0.00848822	2.17051e-05	-0.00365361	-0.0932566	0.00888611	0.0744879	-0.00668166	-0.0255096	-0.0166561	-0.00666925	0.00495429	-0.0314164	0.0473788	-0.095266	0.0169471	0.035434	-0.00791567	0.0125239	-0.00367976	-0.0118627	0.00963051	0.0236537	0.0096436	-0.00914626	-0.00927217	0.00243623	0.0386522	0.0118136	0.0100007	0.000819751	-0.0240206	0.0100619	0.0823577	-0.0130898	0.0610707	0.0500163	0.00383856	0.00729874	-0.0159219	-0.0016182	0.0046371	-0.0110983	0.017339	-0.0167437	-0.0202195	0.00737194	-0.0150894	-0.0106637	-0.0322664	0.00514968	-0.0364443	-0.016891	-0.00266817	-0.0092252	0.00318199	0.0539764	0.0413756	-0.0135412	0.0365673	-0.00333432	-0.00322117	-0.00761591	-0.0165231	0.0363171	0.016288	0.0183272	0.00678121	-0.00606177	-0.0109428	-0.00790905	-0.00180836	-0.0124504	-0.0478118	-0.0796231	0.00329225	0.0860135	0.0685901	-0.0109321	-0.0201312	-0.0181533	-0.0640298	0.0413781	0.0135622	-0.0220129	0.00377432	-0.021725	-0.150789	-0.093244	0.0054319	-0.00984476	0.0045305	0.0614434	0.104005	-0.00231603	0.00272168	0.000950226	-0.0644481	-0.0537786	-0.0968927	0.00588758	-0.1412	-0.0541348	-0.000278594	-0.0264672	-0.0286776	0.0891225	0.0142494	-0.00786882	-0.0386624	-0.0625881	0.00332808	0.0661828	0.0695215	-0.0504113	0.0177927	-0.123696	0.00577233	0.0139876	-0.0602409	-0.181706	-0.0451219	-0.09639	-0.032956	-0.104448	-0.0801278	-0.0380559	-0.15109	-0.135792	-0.0300366	-0.0448109	0.0293447	0.0450683	0.00457536	0.0658477	-0.0245958	-0.0169611	0.0167835	0.0201974	-0.0171134	-0.157602	-0.168298	0.0295238	0.0341118	-0.0274331	0.0303751	-0.0410432	0.0224476	0.0962241	-0.0647564	-0.0196622	0.0845111	0.0291491	0.052443	0.0328383	0.0985861	-0.0181987	-0.386965	-0.0159013	0	-0.046795	-0.137749	0.0556473	0.0380089	0.0159717	-0.0503885	-0.0103815	0.00727772	0.0636455	0.000576387	-0.0779549	-0.0018399	-0.0294357	-0.00470301	0.0630394	0.0356619	0.0718884	-0.0859435	-0.0348715	-0.00807182	0.069092	-0.0313498	-0.0679486	0.0020679	0.0251417	0.0488585	-0.0874016	-0.0879806	-0.0470468	0.033056	0.00467118	-0.0357069	-0.112792	0.0397819	-0.0609695	-0.0378526	-0.00729128	0.0484164	0.072539	-0.00229821	0.0149423	0.00521248	-0.0552924	-0.0509538	0.0288359	0.0452549	-0.047715	-0.00717872	-0.40981	-0.101958	-0.1368	-0.183504	0.00932817	-0.0627106	0.0288518	-0.152288	-0.00943026	0.008013	-0.0760148	0.0309619	-0.096201	-0.400574	-0.00641614	-0.0112965	0.0331815	-0.00250293	0.0357238	-0.000197102	-0.0026267	0.0243113	0.0065748	0.0339481	-0.00641065	-0.0706401	0.106766	-0.00371949	0.082156	-0.256075	-0.04221	-0.0236161	-0.117295	-0.0149997	-0.0986722	-0.0280089	0.0257153	0.109283	-0.00919597	0.0169822	0.00429316	0.0432504	0.0179731	-0.0545115	0.0333122	0.0632994	-0.0831351	-0.0513061	-0.0552841	0.122518	-0.128908	-0.00860635	-0.0252051	-0.00574423
B cells	0.0456837	0.0072401	-0.0411626	-0.0150042	0.0258199	-0.0052066	-0.00900944	0.047236	0.0130949	0.0275551	-0.0118959	0.0240704	0.039603	-0.0073213	-0.0483017	0.0717107	0.0482263	-0.0302501	0.0297944	0.00990538	-0.00822191	0.00137746	-0.0425707	0.00507	-0.0264057	-0.0177198	0.0450003	0.0282371	0.00109531	0.0220363	-0.00825615	0.000365084	-0.00868003	0.00233492	-0.00951024	-0.00393185	0.030153	0.0323004	-0.0189702	-0.0220358	-0.0214052	-0.0352818	0.0198497	-0.00741192	0.00142763	-0.00181671	0.0407376	-0.0752126	0.0372825	0.00236041	-0.000361961	0.0105396	-0.0158399	-0.118261	0.0511176	0.0327004	0.0483118	0.00511845	0.0257969	0.00362789	-0.0374454	0.0155369	-0.0092631	-0.0393372	0.00833388	0.0324325	-0.0502843	0.0546942	-0.00267807	-0.000802758	0.0049054	0.0148413	0.00405118	0.0563376	-0.00434516	0.129175	-0.0337437	0.0164568	0.0534435	-0.0342992	-0.0148383	0.0156832	0.016588	-0.0617568	0.0197721	-0.0648094	-0.0162992	-0.00597397	-0.00829436	-0.00422813	-0.0115183	-0.00686688	-0.0201237	0.00226428	0.00329997	-0.0090452	-0.0197128	0.0229267	-0.0118277	0.00373493	-0.088485	0.0300788	-0.00618022	-0.0167976	-0.00769556	0.0107948	0.0129377	0.00231484	0.00817909	-0.000199725	-0.00892603	-0.00159635	0.00163538	0.00667523	0.0190366	0.0269869	0.00192258	0.0250599	-0.0499172	-0.0183611	0.00408963	-0.00782638	0.0184711	-0.0128339	-0.0731518	-0.0527893	-0.041855	0.0246488	0.0102089	0.00699456	-0.00127114	-0.0404078	0.0179683	-0.0127558	-0.00488515	-0.0284277	0.000803221	0.00909598	-0.018508	-0.0137196	-0.00182265	-0.00508446	0.0300682	-0.0166732	0.0206245	0.036519	0.0149979	0.0275715	0.014821	-0.00444652	-0.00250872	-0.00949272	0.063097	-0.0244231	0.0231639	0.00537211	0.00760882	-0.000546022	0.0124621	0.0225174	0.00305702	-0.00211511	-0.0718039	0.00154019	0.0497672	0.0293945	-0.0756851	-0.0010852	-0.0560845	-0.0475509	-0.00876067	-0.0334844	0.0174938	-0.0269952	-0.00628768	-0.126441	0.0384747	0.0199361	0.0976247	0.00723106	0.0661611	0.0700343	0.000381573	-0.000110099	-0.000527573	-0.0413278	-0.0171156	-0.0066965	0.0180285	-0.10799	-0.0276315	-0.0002419	-0.0501929	-0.0178578	0.0460926	-0.0419105	-0.00282161	-0.00549333	0.0629205	0.0393271	0.0184281	0.027807	0.0184577	0.0291971	-0.0246581	0.0415976	-0.0117114	0.0223428	0.0109811	0.0112215	0.00606983	-0.00589069	-0.0605771	-0.015017	-0.0169482	0.000173644	-0.121982	-0.0637496	0.0196766	0.0110092	-0.0396456	0.0806623	0.254332	-0.0043823	-0.156934	0.113152	0.0571185	0.0372315	0.00140109	-0.016803	-0.0690279	-0.00959499	0.0109295	0.0359677	0.018868	0.051518	0.0318829	-0.039546	-0.064082	0.00302984	0.0499837	0.0184004	0.0246169	0.00228216	0.0238992	0.0256234	-0.00749372	0.00134	-0.012281	-0.12302	-0.0132046	-0.05203	-0.0363228	-0.00803982	-0.00881531	0.064363	-0.00530831	0.000690681	0.0521504	0.0176932	0.00723648	-1.96124e-05	-0.00576586	0.00455064	0.0129677	-0.0802639	0.0072138	0.00246945	-0.0207356	0.0182823	0.0157884	0.0150517	0.00883968	-0.00193175	-0.00389392	-0.110061	0.124014	-0.0303351	0.0162818	0.0134179	0.040163	0.0224857	0.00096475	-0.000198023	-0.00586262	0.0255763	-0.0282536	0.017019	0.0277452	0.0732289	0.042467	0.0173646	-0.0199496	0.0151837	-0.0958299	-0.0136838	0.18875	-0.0595545	-0.0561897	-0.0448753	0.00964886	0.0520661	0.169965	0.038929	0.017052	-0.00426248	0.00180451	0.016095	0.0109811	0.108459	-0.0376266	-0.00011253	-0.0273876	0.0131025	0.0207585	-0.00158281	-0.000408961	-0.00177457	0.0419662	0.0363892	0.0223269	0.0359314	0.0278396	0.0030671	-0.117958	0.0140491	0.0177189	-0.302028	0.027207	-0.00173176	-0.0386714	0.00487843	-0.040724	-0.0601531	0.0923016	-0.169344	0.0265086	0.152319	-0.000284199	9.85696e-05	-0.0633484	-0.0607553	0.0360101	0.0133172	-0.0263346	0.0716755	0.013274	0.0501805	0.0352443	0.0259301
NK cells	0.0567752	0.0943115	-0.102384	0.00795349	0.0462744	0.00251189	0.0207755	0.0927995	0.0285124	-0.0336946	-0.0347295	0.0391697	0.0213656	0.0164503	-0.0268421	0.0606057	0.0496354	-0.00411735	0.047892	0.0274956	-0.00300669	-0.0122274	-0.00968182	0.00297752	0.00701612	-0.0530542	-0.0100851	0.00775109	0.0179057	-0.00890575	-0.0300941	0.0172775	-0.0332831	0.00841485	0.0243772	0.0342442	0.0291406	0.0351183	-0.00424817	-0.0150624	0.0483833	0.00158899	0.0049877	0.0237901	0.0242289	0.0229262	0.0741279	-0.0364735	-0.00562361	-0.00481818	-0.00834127	-0.0211001	-0.0142438	-0.0774231	0.0852095	0.0127598	0.036119	0.00717968	0.0252854	0.00421008	-0.0223765	0.025774	-0.0134758	-0.0319191	0.0168672	0.0462864	0.104289	0.0700136	-0.0172035	0.0161679	0.0263033	0.00529123	0.00976368	0.0746305	0.00595432	0.134042	-0.0104214	0.0150176	0.054137	0.0124651	-0.113567	0.0202046	0.0178974	-0.0501602	0.0178796	-0.0954866	-0.025824	0.00469951	-0.0111999	0.00348498	0.00809125	-0.0191124	0.0321394	0.00339304	0.103416	-0.00910565	-0.00367701	0.0163403	-0.0246563	0.0140277	-0.00424939	0.0218586	0.0200273	-0.0122905	0.00320726	0.0253186	0.0279445	0.00502613	-0.0158651	0.0101467	-0.0229956	-0.00179741	0.00622879	0.00920573	0.00233265	0.0457023	-0.00932537	0.00438388	-0.0376612	0.0626711	0.0244321	-0.0623863	0.00177963	0.0270103	-0.0465242	-0.0282025	0.0261043	0.062479	0.0219974	0.0045255	0.059112	0.0451378	0.012108	0.036187	0.0100226	0.00267801	-0.00385014	0.0305058	-0.0204092	0.00588657	0.00457477	0.0343888	0.000108192	0.0497642	-0.0148484	0.107667	-0.00922875	0.0309963	-0.00353491	-0.0171694	-0.0313434	0.00642459	0.0330239	-0.01917	0.00700652	0.024242	-0.00251501	0.0100954	0.0110419	0.04106	0.0423992	0.00490434	-0.0256209	0.0022004	0.0098464	0.00014742	-0.0299784	0.0124866	-0.0174117	0.013236	0.0230536	-0.0657904	-0.0095282	-0.0200071	-0.0114161	-0.0860384	0.0558959	0.0185463	0.023979	0.00814267	0.0073685	0.0192929	0	0.00255484	-0.000399256	-0.0169663	-0.0373274	0.0677278	0.00993594	0.0142175	0.0667884	0	0.00139974	-0.0629105	0.0241015	-0.00812347	-0.000939912	0.0313973	0.0702988	-0.0139052	0.0423927	-0.0950507	0.00570777	0.0225649	0.0398595	0.0256946	0.00788544	0.00947617	0.109801	0.0869555	-0.0268838	-0.0436228	-0.101982	-0.0753907	0.00667279	-0.0181397	-0.0976455	-0.00877121	-0.0168473	1.32505e-05	-0.016846	0.0982764	0.224759	-0.0336361	-0.0598312	0.150333	-0.0229698	-0.0166908	0.0751899	0.0412422	-0.0478841	-0.0599084	-0.00669778	-0.00503345	0.0218061	0.0221205	0.0680962	0.0179682	0.0442409	0.026455	0.0778056	0.0535133	0.138895	-0.0523824	0.0189691	0.0415297	0.0205743	0	-0.0267883	-0.0424384	0.0711383	0.0574708	0.0545019	0.0401214	0.039673	0.022137	0.000862551	-0.0337573	0.0258921	0.0559759	0.0565944	-0.043663	0.0472686	0.0932781	-0.119708	-0.0738231	0.00713152	0.0338617	-0.0134014	0.0405146	-0.0333549	0.00224897	-0.00479224	-0.00193452	-0.0249639	-0.0485703	0.0770188	-0.00220998	0.0176146	0.00190982	0.106623	0.137297	0.0397165	0.143195	0.00516107	0.0633622	-0.357068	0.027469	0.0219336	-0.0194422	-0.0549894	-0.118674	-0.0174234	0.038664	-0.00493435	-0.0310851	0.173111	-0.171655	0.0788995	-0.0314554	-0.00211749	-0.0282673	0.112942	0.0513214	0.00984488	-0.0152402	0.0755113	-0.0110259	0.108755	0.189034	0.00199545	0.00835113	-0.00272286	0.0335598	0.00572695	0.0256314	0.00590436	-0.0615047	-0.00403727	-0.010464	0.00207529	0.00303618	-0.0522207	0.102561	-0.0576145	0.123039	-0.0520046	-0.333028	0.0482043	-0.0236428	-0.00182384	0.00458292	-0.00905661	0.0607863	0.081594	-0.224163	0.0427177	0.154876	-0.0593058	0.0155923	-0.0869442	-0.053897	-0.0117004	0.0162481	-0.00183175	0.101954	0.0320128	0.0107881	0.00411224	-0.0391964

### Sheet: GO.Score.differences.outliers
	GO_PLATELET_DERIVED_GROWTH_FACTOR_RECEPTOR_SIGNALING_PATHWAY	GO_REGULATION_OF_T_CELL_RECEPTOR_SIGNALING_PATHWAY	GO_REGULATION_OF_B_CELL_RECEPTOR_SIGNALING_PATHWAY	GO_REGULATION_OF_ANTIGEN_RECEPTOR_MEDIATED_SIGNALING_PATHWAY	GO_G_PROTEIN_COUPLED_PURINERGIC_RECEPTOR_SIGNALING_PATHWAY	GO_INTRINSIC_APOPTOTIC_SIGNALING_PATHWAY_IN_RESPONSE_TO_DNA_DAMAGE_BY_P53_CLASS_MEDIATOR	GO_G_PROTEIN_COUPLED_PURINERGIC_NUCLEOTIDE_RECEPTOR_SIGNALING_PATHWAY	GO_VASCULAR_ENDOTHELIAL_GROWTH_FACTOR_SIGNALING_PATHWAY	GO_REGULATION_OF_ERBB_SIGNALING_PATHWAY	GO_NEGATIVE_REGULATION_OF_INTRINSIC_APOPTOTIC_SIGNALING_PATHWAY_BY_P53_CLASS_MEDIATOR	GO_TOLL_LIKE_RECEPTOR_9_SIGNALING_PATHWAY	GO_NEGATIVE_REGULATION_OF_ERBB_SIGNALING_PATHWAY	GO_SPHINGOLIPID_MEDIATED_SIGNALING_PATHWAY	GO_NUCLEOTIDE_BINDING_DOMAIN_LEUCINE_RICH_REPEAT_CONTAINING_RECEPTOR_SIGNALING_PATHWAY	GO_NON_CANONICAL_WNT_SIGNALING_PATHWAY	GO_ROUNDABOUT_SIGNALING_PATHWAY	GO_REGULATION_OF_NON_CANONICAL_WNT_SIGNALING_PATHWAY	GO_ANTIGEN_RECEPTOR_MEDIATED_SIGNALING_PATHWAY	GO_NEGATIVE_REGULATION_OF_INTRACELLULAR_ESTROGEN_RECEPTOR_SIGNALING_PATHWAY	GO_POSITIVE_REGULATION_OF_NOTCH_SIGNALING_PATHWAY	GO_REGULATION_OF_TOLL_LIKE_RECEPTOR_4_SIGNALING_PATHWAY	GO_CYTOKINE_MEDIATED_SIGNALING_PATHWAY	GO_REGULATION_OF_RETINOIC_ACID_RECEPTOR_SIGNALING_PATHWAY	GO_VASCULAR_ENDOTHELIAL_GROWTH_FACTOR_RECEPTOR_SIGNALING_PATHWAY	GO_NEGATIVE_REGULATION_OF_TOLL_LIKE_RECEPTOR_SIGNALING_PATHWAY	GO_POSITIVE_REGULATION_OF_INTRACELLULAR_STEROID_HORMONE_RECEPTOR_SIGNALING_PATHWAY	GO_REGULATION_OF_INTRACELLULAR_STEROID_HORMONE_RECEPTOR_SIGNALING_PATHWAY	GO_EXTRINSIC_APOPTOTIC_SIGNALING_PATHWAY	GO_GAMMA_AMINOBUTYRIC_ACID_SIGNALING_PATHWAY	GO_NEGATIVE_REGULATION_OF_TUMOR_NECROSIS_FACTOR_MEDIATED_SIGNALING_PATHWAY	GO_INTRACELLULAR_STEROID_HORMONE_RECEPTOR_SIGNALING_PATHWAY	GO_REGULATION_OF_WNT_SIGNALING_PATHWAY	GO_INTRINSIC_APOPTOTIC_SIGNALING_PATHWAY_IN_RESPONSE_TO_DNA_DAMAGE	GO_G_PROTEIN_COUPLED_GLUTAMATE_RECEPTOR_SIGNALING_PATHWAY	GO_MYD88_DEPENDENT_TOLL_LIKE_RECEPTOR_SIGNALING_PATHWAY	GO_WNT_SIGNALING_PATHWAY_CALCIUM_MODULATING_PATHWAY	GO_EPIDERMAL_GROWTH_FACTOR_RECEPTOR_SIGNALING_PATHWAY	GO_NEGATIVE_REGULATION_OF_NOTCH_SIGNALING_PATHWAY	GO_NEGATIVE_REGULATION_OF_INTRINSIC_APOPTOTIC_SIGNALING_PATHWAY_IN_RESPONSE_TO_DNA_DAMAGE	GO_ERBB2_SIGNALING_PATHWAY	GO_REGULATION_OF_TOLL_LIKE_RECEPTOR_SIGNALING_PATHWAY	GO_TOLL_LIKE_RECEPTOR_SIGNALING_PATHWAY	GO_NEGATIVE_REGULATION_OF_FIBROBLAST_GROWTH_FACTOR_RECEPTOR_SIGNALING_PATHWAY	GO_REGULATION_OF_ANDROGEN_RECEPTOR_SIGNALING_PATHWAY	GO_NEGATIVE_REGULATION_OF_EXTRINSIC_APOPTOTIC_SIGNALING_PATHWAY	GO_PATTERN_RECOGNITION_RECEPTOR_SIGNALING_PATHWAY	GO_REGULATION_OF_EXTRINSIC_APOPTOTIC_SIGNALING_PATHWAY_VIA_DEATH_DOMAIN_RECEPTORS	GO_NEGATIVE_REGULATION_OF_T_CELL_RECEPTOR_SIGNALING_PATHWAY	GO_POSITIVE_REGULATION_OF_BMP_SIGNALING_PATHWAY	GO_HORMONE_MEDIATED_SIGNALING_PATHWAY	GO_INNATE_IMMUNE_RESPONSE_ACTIVATING_CELL_SURFACE_RECEPTOR_SIGNALING_PATHWAY	GO_NEGATIVE_REGULATION_OF_INTRACELLULAR_STEROID_HORMONE_RECEPTOR_SIGNALING_PATHWAY	GO_NEGATIVE_REGULATION_OF_INTRINSIC_APOPTOTIC_SIGNALING_PATHWAY	GO_NEGATIVE_REGULATION_OF_RETINOIC_ACID_RECEPTOR_SIGNALING_PATHWAY	GO_ER_NUCLEUS_SIGNALING_PATHWAY	GO_REGULATION_OF_INTRACELLULAR_ESTROGEN_RECEPTOR_SIGNALING_PATHWAY	GO_INSULIN_LIKE_GROWTH_FACTOR_RECEPTOR_SIGNALING_PATHWAY	GO_ENZYME_LINKED_RECEPTOR_PROTEIN_SIGNALING_PATHWAY	GO_PROTEIN_KINASE_C_ACTIVATING_G_PROTEIN_COUPLED_RECEPTOR_SIGNALING_PATHWAY	GO_APOPTOTIC_SIGNALING_PATHWAY	GO_FC_EPSILON_RECEPTOR_SIGNALING_PATHWAY	GO_CANONICAL_WNT_SIGNALING_PATHWAY	GO_ERBB_SIGNALING_PATHWAY	GO_POSITIVE_REGULATION_OF_TOLL_LIKE_RECEPTOR_SIGNALING_PATHWAY	GO_REGULATION_OF_TRANSMEMBRANE_RECEPTOR_PROTEIN_SERINE_THREONINE_KINASE_SIGNALING_PATHWAY	GO_REGULATION_OF_ENDOPLASMIC_RETICULUM_STRESS_INDUCED_INTRINSIC_APOPTOTIC_SIGNALING_PATHWAY	GO_POSITIVE_REGULATION_OF_EXTRINSIC_APOPTOTIC_SIGNALING_PATHWAY_IN_ABSENCE_OF_LIGAND	GO_ADRENERGIC_RECEPTOR_SIGNALING_PATHWAY	GO_PHOSPHOLIPASE_C_ACTIVATING_G_PROTEIN_COUPLED_RECEPTOR_SIGNALING_PATHWAY	GO_REGULATION_OF_FIBROBLAST_GROWTH_FACTOR_RECEPTOR_SIGNALING_PATHWAY	GO_REGULATION_OF_EXTRINSIC_APOPTOTIC_SIGNALING_PATHWAY	GO_REGULATION_OF_EXTRINSIC_APOPTOTIC_SIGNALING_PATHWAY_IN_ABSENCE_OF_LIGAND	GO_G_PROTEIN_COUPLED_RECEPTOR_SIGNALING_PATHWAY	GO_REGULATION_OF_VASCULAR_ENDOTHELIAL_GROWTH_FACTOR_RECEPTOR_SIGNALING_PATHWAY	GO_FC_RECEPTOR_SIGNALING_PATHWAY	GO_REGULATION_OF_PEROXISOME_PROLIFERATOR_ACTIVATED_RECEPTOR_SIGNALING_PATHWAY	GO_POSITIVE_REGULATION_OF_ANTIGEN_RECEPTOR_MEDIATED_SIGNALING_PATHWAY	GO_NEGATIVE_REGULATION_OF_BMP_SIGNALING_PATHWAY	GO_POSITIVE_REGULATION_OF_NON_CANONICAL_WNT_SIGNALING_PATHWAY	GO_EPHRIN_RECEPTOR_SIGNALING_PATHWAY	GO_NEGATIVE_REGULATION_OF_ANDROGEN_RECEPTOR_SIGNALING_PATHWAY	GO_NOTCH_SIGNALING_PATHWAY	GO_NEGATIVE_REGULATION_OF_SMOOTHENED_SIGNALING_PATHWAY	GO_REGULATION_OF_INTRINSIC_APOPTOTIC_SIGNALING_PATHWAY_IN_RESPONSE_TO_DNA_DAMAGE_BY_P53_CLASS_MEDIATOR	GO_EXTRINSIC_APOPTOTIC_SIGNALING_PATHWAY_VIA_DEATH_DOMAIN_RECEPTORS	GO_REGULATION_OF_LIPOPOLYSACCHARIDE_MEDIATED_SIGNALING_PATHWAY	GO_TUMOR_NECROSIS_FACTOR_MEDIATED_SIGNALING_PATHWAY	GO_TOLL_LIKE_RECEPTOR_4_SIGNALING_PATHWAY	GO_INTRINSIC_APOPTOTIC_SIGNALING_PATHWAY	GO_T_CELL_RECEPTOR_SIGNALING_PATHWAY	GO_REGULATION_OF_NOTCH_SIGNALING_PATHWAY	GO_INTERFERON_GAMMA_MEDIATED_SIGNALING_PATHWAY	GO_REGULATION_OF_CYSTEINE_TYPE_ENDOPEPTIDASE_ACTIVITY_INVOLVED_IN_APOPTOTIC_SIGNALING_PATHWAY	GO_REGULATION_OF_SMOOTHENED_SIGNALING_PATHWAY	GO_ADENYLATE_CYCLASE_ACTIVATING_DOPAMINE_RECEPTOR_SIGNALING_PATHWAY	GO_INSULIN_RECEPTOR_SIGNALING_PATHWAY	GO_INTERLEUKIN_1_MEDIATED_SIGNALING_PATHWAY	GO_TRANSFORMING_GROWTH_FACTOR_BETA_RECEPTOR_SIGNALING_PATHWAY	GO_LIPOPOLYSACCHARIDE_MEDIATED_SIGNALING_PATHWAY	GO_CELL_SURFACE_RECEPTOR_SIGNALING_PATHWAY_INVOLVED_IN_CELL_CELL_SIGNALING	GO_POSITIVE_REGULATION_OF_CYSTEINE_TYPE_ENDOPEPTIDASE_ACTIVITY_INVOLVED_IN_APOPTOTIC_SIGNALING_PATHWAY	GO_REGULATION_OF_INTRINSIC_APOPTOTIC_SIGNALING_PATHWAY_IN_RESPONSE_TO_DNA_DAMAGE	GO_NEGATIVE_REGULATION_OF_EXTRINSIC_APOPTOTIC_SIGNALING_PATHWAY_VIA_DEATH_DOMAIN_RECEPTORS	GO_POSITIVE_REGULATION_OF_CANONICAL_WNT_SIGNALING_PATHWAY	GO_PURINERGIC_NUCLEOTIDE_RECEPTOR_SIGNALING_PATHWAY	GO_ACTIVIN_RECEPTOR_SIGNALING_PATHWAY	GO_REGULATION_OF_TUMOR_NECROSIS_FACTOR_MEDIATED_SIGNALING_PATHWAY	GO_NEGATIVE_REGULATION_OF_APOPTOTIC_SIGNALING_PATHWAY	GO_REGULATION_OF_MITOCHONDRIAL_OUTER_MEMBRANE_PERMEABILIZATION_INVOLVED_IN_APOPTOTIC_SIGNALING_PATHWAY	GO_INTRACELLULAR_RECEPTOR_SIGNALING_PATHWAY	GO_REGULATION_OF_TYPE_I_INTERFERON_MEDIATED_SIGNALING_PATHWAY	GO_STEROID_HORMONE_MEDIATED_SIGNALING_PATHWAY	GO_FIBROBLAST_GROWTH_FACTOR_RECEPTOR_SIGNALING_PATHWAY	GO_ADENYLATE_CYCLASE_INHIBITING_G_PROTEIN_COUPLED_RECEPTOR_SIGNALING_PATHWAY	GO_SMOOTHENED_SIGNALING_PATHWAY	GO_REGULATION_OF_RHODOPSIN_MEDIATED_SIGNALING_PATHWAY	GO_REGULATION_OF_BMP_SIGNALING_PATHWAY	GO_SEMAPHORIN_PLEXIN_SIGNALING_PATHWAY_INVOLVED_IN_NEURON_PROJECTION_GUIDANCE	GO_NEGATIVE_REGULATION_OF_ANTIGEN_RECEPTOR_MEDIATED_SIGNALING_PATHWAY	GO_CYTOPLASMIC_PATTERN_RECOGNITION_RECEPTOR_SIGNALING_PATHWAY	GO_INTRINSIC_APOPTOTIC_SIGNALING_PATHWAY_BY_P53_CLASS_MEDIATOR	GO_NEGATIVE_REGULATION_OF_ENDOPLASMIC_RETICULUM_STRESS_INDUCED_INTRINSIC_APOPTOTIC_SIGNALING_PATHWAY	GO_REGULATION_OF_INSULIN_LIKE_GROWTH_FACTOR_RECEPTOR_SIGNALING_PATHWAY	GO_MYD88_INDEPENDENT_TOLL_LIKE_RECEPTOR_SIGNALING_PATHWAY	GO_REGULATION_OF_INTRINSIC_APOPTOTIC_SIGNALING_PATHWAY_BY_P53_CLASS_MEDIATOR	GO_POSITIVE_REGULATION_OF_INTRINSIC_APOPTOTIC_SIGNALING_PATHWAY	GO_IONOTROPIC_GLUTAMATE_RECEPTOR_SIGNALING_PATHWAY	GO_SEMAPHORIN_PLEXIN_SIGNALING_PATHWAY	GO_TRANSMEMBRANE_RECEPTOR_PROTEIN_TYROSINE_KINASE_SIGNALING_PATHWAY	GO_POSITIVE_REGULATION_OF_WNT_SIGNALING_PATHWAY	GO_POSITIVE_REGULATION_OF_MITOCHONDRIAL_OUTER_MEMBRANE_PERMEABILIZATION_INVOLVED_IN_APOPTOTIC_SIGNALING_PATHWAY	GO_REGULATION_OF_VIRAL_INDUCED_CYTOPLASMIC_PATTERN_RECOGNITION_RECEPTOR_SIGNALING_PATHWAY	GO_POSITIVE_REGULATION_OF_SMOOTHENED_SIGNALING_PATHWAY	GO_POSITIVE_REGULATION_OF_EXTRINSIC_APOPTOTIC_SIGNALING_PATHWAY	GO_IMMUNE_RESPONSE_REGULATING_CELL_SURFACE_RECEPTOR_SIGNALING_PATHWAY	GO_POSITIVE_REGULATION_OF_EXTRINSIC_APOPTOTIC_SIGNALING_PATHWAY_VIA_DEATH_DOMAIN_RECEPTORS	GO_GLUTAMATE_RECEPTOR_SIGNALING_PATHWAY	GO_POSITIVE_REGULATION_OF_ERBB_SIGNALING_PATHWAY	GO_ANDROGEN_RECEPTOR_SIGNALING_PATHWAY	GO_INTEGRIN_MEDIATED_SIGNALING_PATHWAY	GO_ADENYLATE_CYCLASE_ACTIVATING_G_PROTEIN_COUPLED_RECEPTOR_SIGNALING_PATHWAY	GO_CELL_SURFACE_RECEPTOR_SIGNALING_PATHWAY_INVOLVED_IN_HEART_DEVELOPMENT	GO_POSITIVE_REGULATION_OF_VASCULAR_ENDOTHELIAL_GROWTH_FACTOR_RECEPTOR_SIGNALING_PATHWAY	GO_NEUROTROPHIN_TRK_RECEPTOR_SIGNALING_PATHWAY	GO_REGULATION_OF_PLATELET_DERIVED_GROWTH_FACTOR_RECEPTOR_SIGNALING_PATHWAY	GO_NEGATIVE_REGULATION_OF_OXIDATIVE_STRESS_INDUCED_INTRINSIC_APOPTOTIC_SIGNALING_PATHWAY	GO_POSITIVE_REGULATION_OF_TRANSMEMBRANE_RECEPTOR_PROTEIN_SERINE_THREONINE_KINASE_SIGNALING_PATHWAY	GO_NEGATIVE_REGULATION_OF_WNT_SIGNALING_PATHWAY	GO_NEGATIVE_REGULATION_OF_TRANSMEMBRANE_RECEPTOR_PROTEIN_SERINE_THREONINE_KINASE_SIGNALING_PATHWAY	GO_ADAPTATION_OF_SIGNALING_PATHWAY	GO_REGULATION_OF_INTRINSIC_APOPTOTIC_SIGNALING_PATHWAY	GO_REGULATION_OF_ACTIVIN_RECEPTOR_SIGNALING_PATHWAY	GO_INTRINSIC_APOPTOTIC_SIGNALING_PATHWAY_IN_RESPONSE_TO_ENDOPLASMIC_RETICULUM_STRESS	GO_B_CELL_RECEPTOR_SIGNALING_PATHWAY	GO_RETINOIC_ACID_RECEPTOR_SIGNALING_PATHWAY	GO_PURINERGIC_RECEPTOR_SIGNALING_PATHWAY	GO_DOPAMINE_RECEPTOR_SIGNALING_PATHWAY	GO_G_PROTEIN_COUPLED_RECEPTOR_SIGNALING_PATHWAY_COUPLED_TO_CYCLIC_NUCLEOTIDE_SECOND_MESSENGER	GO_TRANSMEMBRANE_RECEPTOR_PROTEIN_SERINE_THREONINE_KINASE_SIGNALING_PATHWAY	GO_REGULATION_OF_WNT_SIGNALING_PATHWAY_PLANAR_CELL_POLARITY_PATHWAY	GO_NEUROTROPHIN_SIGNALING_PATHWAY	GO_POSITIVE_REGULATION_OF_APOPTOTIC_SIGNALING_PATHWAY	GO_REGULATION_OF_OXIDATIVE_STRESS_INDUCED_INTRINSIC_APOPTOTIC_SIGNALING_PATHWAY	GO_NEUROPEPTIDE_SIGNALING_PATHWAY	GO_INTRACELLULAR_ESTROGEN_RECEPTOR_SIGNALING_PATHWAY	GO_POSITIVE_REGULATION_OF_CYTOSOLIC_CALCIUM_ION_CONCENTRATION_INVOLVED_IN_PHOSPHOLIPASE_C_ACTIVATING_G_PROTEIN_COUPLED_SIGNALING_PATHWAY	GO_POSITIVE_REGULATION_OF_INSULIN_LIKE_GROWTH_FACTOR_RECEPTOR_SIGNALING_PATHWAY	GO_REGULATION_OF_APOPTOTIC_SIGNALING_PATHWAY	GO_PROTEIN_INSERTION_INTO_MITOCHONDRIAL_MEMBRANE_INVOLVED_IN_APOPTOTIC_SIGNALING_PATHWAY	GO_ADENOSINE_RECEPTOR_SIGNALING_PATHWAY	GO_THYROID_HORMONE_MEDIATED_SIGNALING_PATHWAY	GO_REGULATION_OF_THYROID_HORMONE_MEDIATED_SIGNALING_PATHWAY	GO_COMPLEMENT_RECEPTOR_MEDIATED_SIGNALING_PATHWAY	GO_FC_RECEPTOR_MEDIATED_STIMULATORY_SIGNALING_PATHWAY	GO_IMMUNE_RESPONSE_REGULATING_SIGNALING_PATHWAY	GO_IMMUNE_RESPONSE_INHIBITING_CELL_SURFACE_RECEPTOR_SIGNALING_PATHWAY	GO_WNT_SIGNALING_PATHWAY_INVOLVED_IN_HEART_DEVELOPMENT	GO_REGULATION_OF_WNT_SIGNALING_PATHWAY_INVOLVED_IN_HEART_DEVELOPMENT	GO_SPHINGOSINE_1_PHOSPHATE_RECEPTOR_SIGNALING_PATHWAY	GO_RECEPTOR_GUANYLYL_CYCLASE_SIGNALING_PATHWAY	GO_TRANSMEMBRANE_RECEPTOR_PROTEIN_TYROSINE_PHOSPHATASE_SIGNALING_PATHWAY	GO_ADENYLATE_CYCLASE_INHIBITING_DOPAMINE_RECEPTOR_SIGNALING_PATHWAY	GO_ADENYLATE_CYCLASE_INHIBITING_G_PROTEIN_COUPLED_GLUTAMATE_RECEPTOR_SIGNALING_PATHWAY	GO_ADENYLATE_CYCLASE_INHIBITING_G_PROTEIN_COUPLED_ACETYLCHOLINE_RECEPTOR_SIGNALING_PATHWAY	GO_SEROTONIN_RECEPTOR_SIGNALING_PATHWAY	GO_G_PROTEIN_COUPLED_ACETYLCHOLINE_RECEPTOR_SIGNALING_PATHWAY	GO_TACHYKININ_RECEPTOR_SIGNALING_PATHWAY	GO_TOLL_SIGNALING_PATHWAY	GO_REGULATION_OF_G_PROTEIN_COUPLED_RECEPTOR_SIGNALING_PATHWAY	GO_GRANZYME_MEDIATED_APOPTOTIC_SIGNALING_PATHWAY	GO_INTRINSIC_APOPTOTIC_SIGNALING_PATHWAY_IN_RESPONSE_TO_OSMOTIC_STRESS	GO_HORMONE_MEDIATED_APOPTOTIC_SIGNALING_PATHWAY	GO_INTRINSIC_APOPTOTIC_SIGNALING_PATHWAY_IN_RESPONSE_TO_OXIDATIVE_STRESS	GO_SUGAR_MEDIATED_SIGNALING_PATHWAY	GO_POSITIVE_REGULATION_OF_PLATELET_DERIVED_GROWTH_FACTOR_RECEPTOR_SIGNALING_PATHWAY	GO_NEGATIVE_REGULATION_OF_PLATELET_DERIVED_GROWTH_FACTOR_RECEPTOR_SIGNALING_PATHWAY	GO_SMOOTHENED_SIGNALING_PATHWAY_INVOLVED_IN_VENTRAL_SPINAL_CORD_PATTERNING	GO_CD40_SIGNALING_PATHWAY	GO_NEGATIVE_REGULATION_OF_VASCULAR_ENDOTHELIAL_GROWTH_FACTOR_RECEPTOR_SIGNALING_PATHWAY	GO_BRAIN_DERIVED_NEUROTROPHIC_FACTOR_RECEPTOR_SIGNALING_PATHWAY	GO_NEGATIVE_REGULATION_OF_LIPOPOLYSACCHARIDE_MEDIATED_SIGNALING_PATHWAY	GO_POSITIVE_REGULATION_OF_LIPOPOLYSACCHARIDE_MEDIATED_SIGNALING_PATHWAY	GO_CORTICOSTEROID_RECEPTOR_SIGNALING_PATHWAY	GO_NEGATIVE_REGULATION_OF_ACTIVIN_RECEPTOR_SIGNALING_PATHWAY	GO_POSITIVE_REGULATION_OF_ACTIVIN_RECEPTOR_SIGNALING_PATHWAY	GO_SREBP_SIGNALING_PATHWAY	GO_POSITIVE_REGULATION_OF_INTRACELLULAR_ESTROGEN_RECEPTOR_SIGNALING_PATHWAY	GO_LEPTIN_MEDIATED_SIGNALING_PATHWAY	GO_ADIPONECTIN_ACTIVATED_SIGNALING_PATHWAY	GO_REGULATION_OF_MYD88_INDEPENDENT_TOLL_LIKE_RECEPTOR_SIGNALING_PATHWAY	GO_TOLL_LIKE_RECEPTOR_2_SIGNALING_PATHWAY	GO_REGULATION_OF_TOLL_LIKE_RECEPTOR_2_SIGNALING_PATHWAY	GO_NEGATIVE_REGULATION_OF_TOLL_LIKE_RECEPTOR_2_SIGNALING_PATHWAY	GO_POSITIVE_REGULATION_OF_TOLL_LIKE_RECEPTOR_2_SIGNALING_PATHWAY	GO_TOLL_LIKE_RECEPTOR_3_SIGNALING_PATHWAY	GO_REGULATION_OF_TOLL_LIKE_RECEPTOR_3_SIGNALING_PATHWAY	GO_POSITIVE_REGULATION_OF_TOLL_LIKE_RECEPTOR_3_SIGNALING_PATHWAY	GO_NEGATIVE_REGULATION_OF_TOLL_LIKE_RECEPTOR_4_SIGNALING_PATHWAY	GO_POSITIVE_REGULATION_OF_TOLL_LIKE_RECEPTOR_4_SIGNALING_PATHWAY	GO_TOLL_LIKE_RECEPTOR_7_SIGNALING_PATHWAY	GO_REGULATION_OF_TOLL_LIKE_RECEPTOR_9_SIGNALING_PATHWAY	GO_PEROXISOME_PROLIFERATOR_ACTIVATED_RECEPTOR_SIGNALING_PATHWAY	GO_POSITIVE_REGULATION_OF_PEROXISOME_PROLIFERATOR_ACTIVATED_RECEPTOR_SIGNALING_PATHWAY	GO_INTERLEUKIN_18_MEDIATED_SIGNALING_PATHWAY	GO_INTERLEUKIN_4_MEDIATED_SIGNALING_PATHWAY	GO_PLATELET_DERIVED_GROWTH_FACTOR_RECEPTOR_ALPHA_SIGNALING_PATHWAY	GO_PLATELET_DERIVED_GROWTH_FACTOR_RECEPTOR_BETA_SIGNALING_PATHWAY	GO_GLIAL_CELL_DERIVED_NEUROTROPHIC_FACTOR_RECEPTOR_SIGNALING_PATHWAY	GO_TRAIL_ACTIVATED_APOPTOTIC_SIGNALING_PATHWAY	GO_NEURON_INTRINSIC_APOPTOTIC_SIGNALING_PATHWAY_IN_RESPONSE_TO_OXIDATIVE_STRESS	GO_INTRINSIC_APOPTOTIC_SIGNALING_PATHWAY_IN_RESPONSE_TO_HYDROGEN_PEROXIDE	GO_OPIOID_RECEPTOR_SIGNALING_PATHWAY	GO_NETRIN_ACTIVATED_SIGNALING_PATHWAY	GO_REELIN_MEDIATED_SIGNALING_PATHWAY	GO_APOLIPOPROTEIN_A_I_MEDIATED_SIGNALING_PATHWAY	GO_NON_CANONICAL_WNT_SIGNALING_PATHWAY_VIA_MAPK_CASCADE	GO_POSITIVE_REGULATION_OF_ENDOTHELIAL_CELL_CHEMOTAXIS_BY_VEGF_ACTIVATED_VASCULAR_ENDOTHELIAL_GROWTH_FACTOR_RECEPTOR_SIGNALING_PATHWAY	GO_COLLAGEN_ACTIVATED_TYROSINE_KINASE_RECEPTOR_SIGNALING_PATHWAY	GO_COLLAGEN_ACTIVATED_SIGNALING_PATHWAY	GO_POSITIVE_REGULATION_OF_CELL_MIGRATION_BY_VASCULAR_ENDOTHELIAL_GROWTH_FACTOR_SIGNALING_PATHWAY	GO_NODAL_SIGNALING_PATHWAY	GO_INTERLEUKIN_7_MEDIATED_SIGNALING_PATHWAY	GO_INTERLEUKIN_21_MEDIATED_SIGNALING_PATHWAY	GO_MACROPHAGE_COLONY_STIMULATING_FACTOR_SIGNALING_PATHWAY	GO_INTERLEUKIN_23_MEDIATED_SIGNALING_PATHWAY	GO_INTERLEUKIN_3_MEDIATED_SIGNALING_PATHWAY	GO_ANGIOTENSIN_ACTIVATED_SIGNALING_PATHWAY	GO_SOMATOSTATIN_RECEPTOR_SIGNALING_PATHWAY	GO_CANNABINOID_SIGNALING_PATHWAY	GO_NERVE_GROWTH_FACTOR_SIGNALING_PATHWAY	GO_CYTOPLASMIC_PATTERN_RECOGNITION_RECEPTOR_SIGNALING_PATHWAY_IN_RESPONSE_TO_VIRUS	GO_RIG_I_SIGNALING_PATHWAY	GO_MDA_5_SIGNALING_PATHWAY	GO_NEGATIVE_REGULATION_OF_VIRAL_INDUCED_CYTOPLASMIC_PATTERN_RECOGNITION_RECEPTOR_SIGNALING_PATHWAY	GO_REGULATION_OF_MDA_5_SIGNALING_PATHWAY	GO_NEGATIVE_REGULATION_OF_RIG_I_SIGNALING_PATHWAY	GO_NEGATIVE_REGULATION_OF_INSULIN_LIKE_GROWTH_FACTOR_RECEPTOR_SIGNALING_PATHWAY	GO_CANONICAL_WNT_SIGNALING_PATHWAY_INVOLVED_IN_OSTEOBLAST_DIFFERENTIATION	GO_CANONICAL_WNT_SIGNALING_PATHWAY_INVOLVED_IN_REGULATION_OF_CELL_PROLIFERATION	GO_POSITIVE_REGULATION_OF_FIBROBLAST_GROWTH_FACTOR_RECEPTOR_SIGNALING_PATHWAY	GO_NEGATIVE_REGULATION_OF_G_PROTEIN_COUPLED_RECEPTOR_SIGNALING_PATHWAY	GO_POSITIVE_REGULATION_OF_G_PROTEIN_COUPLED_RECEPTOR_SIGNALING_PATHWAY	GO_HEPATOCYTE_GROWTH_FACTOR_RECEPTOR_SIGNALING_PATHWAY	GO_PROGESTERONE_RECEPTOR_SIGNALING_PATHWAY	GO_NEGATIVE_REGULATION_OF_B_CELL_RECEPTOR_SIGNALING_PATHWAY	GO_POSITIVE_REGULATION_OF_B_CELL_RECEPTOR_SIGNALING_PATHWAY	GO_POSITIVE_REGULATION_OF_T_CELL_RECEPTOR_SIGNALING_PATHWAY	GO_REGULATION_OF_NEUROTROPHIN_TRK_RECEPTOR_SIGNALING_PATHWAY	GO_POSITIVE_REGULATION_OF_NEUROTROPHIN_TRK_RECEPTOR_SIGNALING_PATHWAY	GO_PHOSPHOLIPASE_C_ACTIVATING_DOPAMINE_RECEPTOR_SIGNALING_PATHWAY	GO_REGULATION_OF_DOPAMINE_RECEPTOR_SIGNALING_PATHWAY	GO_POSITIVE_REGULATION_OF_DOPAMINE_RECEPTOR_SIGNALING_PATHWAY	GO_NEGATIVE_REGULATION_OF_TYPE_I_INTERFERON_MEDIATED_SIGNALING_PATHWAY	GO_POSITIVE_REGULATION_OF_TYPE_I_INTERFERON_MEDIATED_SIGNALING_PATHWAY	GO_REGULATION_OF_FC_RECEPTOR_MEDIATED_STIMULATORY_SIGNALING_PATHWAY	GO_POSITIVE_REGULATION_OF_FC_RECEPTOR_MEDIATED_STIMULATORY_SIGNALING_PATHWAY	GO_GROWTH_HORMONE_RECEPTOR_SIGNALING_PATHWAY_VIA_JAK_STAT	GO_REGULATION_OF_GROWTH_HORMONE_RECEPTOR_SIGNALING_PATHWAY	GO_SMOOTHENED_SIGNALING_PATHWAY_INVOLVED_IN_DORSAL_VENTRAL_NEURAL_TUBE_PATTERNING	GO_BMP_SIGNALING_PATHWAY_INVOLVED_IN_HEART_DEVELOPMENT	GO_CANONICAL_WNT_SIGNALING_PATHWAY_INVOLVED_IN_HEART_DEVELOPMENT	GO_LEUKOTRIENE_SIGNALING_PATHWAY	GO_REGULATION_OF_CHEMOKINE_MEDIATED_SIGNALING_PATHWAY	GO_NEGATIVE_REGULATION_OF_CHEMOKINE_MEDIATED_SIGNALING_PATHWAY	GO_INTERLEUKIN_6_MEDIATED_SIGNALING_PATHWAY	GO_REGULATION_OF_INTERLEUKIN_6_MEDIATED_SIGNALING_PATHWAY	GO_NEGATIVE_REGULATION_OF_INTERLEUKIN_6_MEDIATED_SIGNALING_PATHWAY	GO_INTERLEUKIN_27_MEDIATED_SIGNALING_PATHWAY	GO_CILIARY_NEUROTROPHIC_FACTOR_MEDIATED_SIGNALING_PATHWAY	GO_REGULATION_OF_NUCLEOTIDE_BINDING_OLIGOMERIZATION_DOMAIN_CONTAINING_SIGNALING_PATHWAY	GO_NUCLEOTIDE_BINDING_OLIGOMERIZATION_DOMAIN_CONTAINING_2_SIGNALING_PATHWAY	GO_REGULATION_OF_NUCLEOTIDE_BINDING_OLIGOMERIZATION_DOMAIN_CONTAINING_2_SIGNALING_PATHWAY	GO_THROMBIN_ACTIVATED_RECEPTOR_SIGNALING_PATHWAY	GO_VITAMIN_D_RECEPTOR_SIGNALING_PATHWAY	GO_REGULATION_OF_VITAMIN_D_RECEPTOR_SIGNALING_PATHWAY	GO_INTERLEUKIN_35_MEDIATED_SIGNALING_PATHWAY	GO_NEGATIVE_REGULATION_OF_ADENYLATE_CYCLASE_ACTIVATING_ADRENERGIC_RECEPTOR_SIGNALING_PATHWAY	GO_ADENYLATE_CYCLASE_INHIBITING_ADRENERGIC_RECEPTOR_SIGNALING_PATHWAY	GO_ADENYLATE_CYCLASE_ACTIVATING_ADRENERGIC_RECEPTOR_SIGNALING_PATHWAY_INVOLVED_IN_HEART_PROCESS	GO_G_PROTEIN_COUPLED_RECEPTOR_SIGNALING_PATHWAY_INVOLVED_IN_HEART_PROCESS	GO_POSITIVE_REGULATION_OF_MAPKKK_CASCADE_BY_FIBROBLAST_GROWTH_FACTOR_RECEPTOR_SIGNALING_PATHWAY	GO_HYPOXIA_INDUCIBLE_FACTOR_1ALPHA_SIGNALING_PATHWAY	GO_NECROPTOTIC_SIGNALING_PATHWAY	GO_CALCITONIN_FAMILY_RECEPTOR_SIGNALING_PATHWAY	GO_RECEPTOR_SIGNALING_PATHWAY_VIA_STAT	GO_CALMODULIN_DEPENDENT_KINASE_SIGNALING_PATHWAY	GO_REGULATION_OF_ADENYLATE_CYCLASE_ACTIVATING_G_PROTEIN_COUPLED_RECEPTOR_SIGNALING_PATHWAY	GO_POSITIVE_REGULATION_OF_ADENYLATE_CYCLASE_ACTIVATING_G_PROTEIN_COUPLED_RECEPTOR_SIGNALING_PATHWAY	GO_NEGATIVE_REGULATION_OF_ADENYLATE_CYCLASE_ACTIVATING_G_PROTEIN_COUPLED_RECEPTOR_SIGNALING_PATHWAY	GO_REGULATION_OF_ADENYLATE_CYCLASE_ACTIVATING_ADRENERGIC_RECEPTOR_SIGNALING_PATHWAY_INVOLVED_IN_HEART_PROCESS	GO_REGULATION_OF_NODAL_SIGNALING_PATHWAY	GO_REGULATION_OF_NODAL_SIGNALING_PATHWAY_INVOLVED_IN_DETERMINATION_OF_LEFT_RIGHT_ASYMMETRY	GO_POSITIVE_REGULATION_OF_RIG_I_SIGNALING_PATHWAY	GO_REGULATION_OF_GLUTAMATE_RECEPTOR_SIGNALING_PATHWAY	GO_POSITIVE_REGULATION_OF_GLUTAMATE_RECEPTOR_SIGNALING_PATHWAY	GO_REGULATION_OF_PHOSPHOLIPASE_C_ACTIVATING_G_PROTEIN_COUPLED_RECEPTOR_SIGNALING_PATHWAY	GO_POSITIVE_REGULATION_OF_VASCULAR_ENDOTHELIAL_GROWTH_FACTOR_SIGNALING_PATHWAY	GO_NEGATIVE_REGULATION_OF_MITOCHONDRIAL_OUTER_MEMBRANE_PERMEABILIZATION_INVOLVED_IN_APOPTOTIC_SIGNALING_PATHWAY	GO_REGULATION_OF_SMOOTHENED_SIGNALING_PATHWAY_INVOLVED_IN_DORSAL_VENTRAL_NEURAL_TUBE_PATTERNING	GO_NEGATIVE_REGULATION_OF_SMOOTHENED_SIGNALING_PATHWAY_INVOLVED_IN_DORSAL_VENTRAL_NEURAL_TUBE_PATTERNING	GO_POSITIVE_REGULATION_OF_OXIDATIVE_STRESS_INDUCED_INTRINSIC_APOPTOTIC_SIGNALING_PATHWAY	GO_NEGATIVE_REGULATION_OF_INTRINSIC_APOPTOTIC_SIGNALING_PATHWAY_IN_RESPONSE_TO_OSMOTIC_STRESS	GO_POSITIVE_REGULATION_OF_INTRINSIC_APOPTOTIC_SIGNALING_PATHWAY_IN_RESPONSE_TO_DNA_DAMAGE	GO_POSITIVE_REGULATION_OF_ENDOPLASMIC_RETICULUM_STRESS_INDUCED_INTRINSIC_APOPTOTIC_SIGNALING_PATHWAY	GO_POSITIVE_REGULATION_OF_INTRINSIC_APOPTOTIC_SIGNALING_PATHWAY_BY_P53_CLASS_MEDIATOR	GO_REGULATION_OF_TRAIL_ACTIVATED_APOPTOTIC_SIGNALING_PATHWAY	GO_POSITIVE_REGULATION_OF_TUMOR_NECROSIS_FACTOR_MEDIATED_SIGNALING_PATHWAY	GO_NEGATIVE_REGULATION_OF_HYPOXIA_INDUCED_INTRINSIC_APOPTOTIC_SIGNALING_PATHWAY	GO_NEGATIVE_REGULATION_OF_OXIDATIVE_STRESS_INDUCED_NEURON_INTRINSIC_APOPTOTIC_SIGNALING_PATHWAY	GO_REGULATION_OF_RECEPTOR_SIGNALING_PATHWAY_VIA_STAT	GO_NEGATIVE_REGULATION_OF_RECEPTOR_SIGNALING_PATHWAY_VIA_STAT	GO_POSITIVE_REGULATION_OF_RECEPTOR_SIGNALING_PATHWAY_VIA_STAT	GO_WNT_SIGNALING_PATHWAY_INVOLVED_IN_MIDBRAIN_DOPAMINERGIC_NEURON_DIFFERENTIATION	GO_REGULATION_OF_FC_GAMMA_RECEPTOR_SIGNALING_PATHWAY_INVOLVED_IN_PHAGOCYTOSIS	GO_POSITIVE_REGULATION_OF_FC_GAMMA_RECEPTOR_SIGNALING_PATHWAY_INVOLVED_IN_PHAGOCYTOSIS	GO_INTRINSIC_APOPTOTIC_SIGNALING_PATHWAY_IN_RESPONSE_TO_HYPOXIA	GO_NEGATIVE_REGULATION_OF_NON_CANONICAL_WNT_SIGNALING_PATHWAY	GO_POSITIVE_REGULATION_OF_WNT_SIGNALING_PATHWAY_PLANAR_CELL_POLARITY_PATHWAY	GO_REGULATION_OF_GLUCOCORTICOID_RECEPTOR_SIGNALING_PATHWAY	GO_REGULATION_OF_CD40_SIGNALING_PATHWAY	GO_REGULATION_OF_PLATELET_DERIVED_GROWTH_FACTOR_RECEPTOR_ALPHA_SIGNALING_PATHWAY	GO_REGULATION_OF_PLATELET_DERIVED_GROWTH_FACTOR_RECEPTOR_BETA_SIGNALING_PATHWAY	GO_REGULATION_OF_INTERLEUKIN_1_MEDIATED_SIGNALING_PATHWAY	GO_NEGATIVE_REGULATION_OF_INTERLEUKIN_1_MEDIATED_SIGNALING_PATHWAY	GO_REGULATION_OF_INTEGRIN_MEDIATED_SIGNALING_PATHWAY	GO_POSITIVE_REGULATION_OF_INTEGRIN_MEDIATED_SIGNALING_PATHWAY	GO_NEGATIVE_REGULATION_OF_CYSTEINE_TYPE_ENDOPEPTIDASE_ACTIVITY_INVOLVED_IN_APOPTOTIC_SIGNALING_PATHWAY	GO_CORECEPTOR_ACTIVITY_INVOLVED_IN_WNT_SIGNALING_PATHWAY	GO_CYSTEINE_TYPE_ENDOPEPTIDASE_ACTIVITY_INVOLVED_IN_APOPTOTIC_SIGNALING_PATHWAY	GO_CORECEPTOR_ACTIVITY_INVOLVED_IN_WNT_SIGNALING_PATHWAY_PLANAR_CELL_POLARITY_PATHWAY
Car4 ECs	0	0	0	0	0	-1	0	0	0	0	0	0	0	-1	0	0	0	0	0	0	0	0	0	0	0	0	0	0	0	0	0	0	0	0	0	0	0	-1	0	0	0	0	0	-1	0	0	0	0	0	0	0	0	0	0	0	0	0	0	0	0	0	0	0	0	0	0	0	0	0	0	0	0	0	0	0	0	0	0	0	0	0	0	0	0	0	0	0	0	-1	0	0	0	0	0	0	0	0	0	0	0	0	0	0	0	0	0	0	0	0	0	0	0	0	0	0	0	0	0	0	0	0	0	0	0	0	0	0	0	0	0	0	0	0	0	0	0	0	0	0	0	0	0	0	0	0	0	0	0	0	0	0	0	0	0	-1	0	0	0	0	0	0	-1	0	0	0	0	0	0	0	0	0	0	0	0	0	0	0	0	0	0	0	0	0	0	0	0	0	0	0	0	0	0	0	0	0	0	0	0	0	0	0	0	0	0	0	0	0	0	0	0	0	0	0	0	0	0	0	0	0	0	0	0	0	0	0	0	0	0	0	0	0	0	0	0	0	0	0	0	0	0	0	0	0	0	0	0	0	0	0	0	0	0	0	0	0	0	0	0	0	0	0	0	0	0	0	0	0	0	0	0	0	0	0	0	0	0	0	0	0	0	0	0	0	0	0	0	0	0	0	0	-1	0	0	0	0	0	0	0	0	0	0	0	0	0	0	0	0	0	0	0	0	0	0	0	0	0	0	0	0	0	0	0	0	0	0	0	0	0	0	0	0	0	0	0	0	0	0	0	0	0	0	0	0	0	0	0	0	0	0	0
Plvap ECs	0	0	0	0	0	0	0	0	0	1	0	0	0	-1	0	0	0	0	0	-1	0	0	0	0	0	0	0	0	0	0	0	0	0	0	0	0	0	-1	0	0	0	0	0	0	0	0	0	0	0	0	0	0	0	0	0	0	0	0	0	0	0	0	0	0	0	0	0	0	0	0	0	0	0	0	0	0	0	0	0	0	0	0	0	0	0	0	0	0	0	0	0	0	0	0	0	0	0	0	0	0	0	0	0	0	0	0	0	0	0	0	0	0	0	0	0	0	0	0	0	0	1	0	0	0	0	0	0	0	0	0	0	0	0	0	0	0	0	0	0	0	0	0	0	0	0	0	-1	0	0	0	0	0	0	0	-1	0	0	0	-1	0	0	0	0	0	0	0	0	0	0	0	0	0	0	0	0	0	0	0	0	0	0	0	0	0	0	0	0	0	0	0	0	0	0	0	0	0	0	0	0	1	0	0	0	0	0	0	0	0	0	0	0	0	0	0	0	0	0	0	0	0	0	0	0	0	0	0	0	0	0	0	0	0	0	0	0	0	0	0	0	0	0	0	0	0	0	0	0	0	0	0	0	0	0	0	0	0	0	0	0	0	0	0	0	0	0	0	0	0	0	0	0	0	0	0	0	0	0	0	0	0	0	0	0	0	0	0	0	0	0	0	0	0	0	0	0	0	0	0	0	0	0	0	0	0	-1	0	0	0	0	0	0	0	0	0	0	0	0	0	0	0	0	0	0	0	0	0	0	0	0	0	0	-1	0	0	0	0	0	0	0	0	0	0	0	0	0	0	0	0	0	0
Vwf ECs	0	0	0	0	0	-1	0	0	0	0	0	0	0	0	0	0	0	0	0	0	0	0	0	0	0	0	0	0	0	0	0	0	0	0	0	0	0	0	0	0	0	0	0	0	0	0	0	0	0	0	0	0	0	0	0	0	0	0	0	0	0	0	0	0	0	0	0	0	0	0	0	0	0	0	0	0	0	0	0	0	0	0	0	0	0	0	0	0	0	0	0	0	0	0	0	0	0	0	0	0	0	0	0	0	0	0	0	0	0	0	0	0	0	0	0	0	0	0	0	0	0	0	0	0	0	0	0	0	0	0	0	0	0	0	0	0	0	0	0	0	0	0	0	0	0	0	0	0	0	0	0	0	0	0	-1	0	0	0	0	0	0	0	0	0	0	0	0	0	0	0	0	0	0	0	0	0	0	0	0	0	0	0	-1	0	0	0	0	0	0	0	0	0	0	0	0	0	0	0	0	0	0	0	0	0	0	0	0	0	0	0	0	0	0	0	0	0	0	0	0	0	0	0	0	0	0	0	0	0	0	0	0	0	0	0	0	0	0	0	0	0	0	0	0	0	0	0	0	0	0	0	0	0	0	0	0	0	0	0	0	0	0	0	0	0	0	0	0	0	0	0	0	0	0	0	0	0	0	0	0	0	0	0	0	0	0	0	0	0	0	0	0	0	0	0	0	0	0	1	0	0	0	0	0	0	0	0	0	0	0	0	0	0	0	0	0	0	0	0	0	0	0	0	0	0	0	0	0	0	0	0	0	0	0	0	0	0	0	0	0	0	0	0	0	0	0	0	0	0	0	0
Interstitial Fibroblasts	0	0	0	0	0	0	0	0	0	0	1	0	0	0	1	0	1	0	0	0	0	0	0	0	0	1	0	0	0	0	1	0	0	0	0	0	0	0	0	0	0	0	0	1	0	0	0	0	0	1	0	0	0	0	0	0	0	0	0	0	0	0	0	1	0	0	0	0	0	0	0	0	0	0	0	-1	0	0	1	0	0	0	0	0	0	0	0	0	0	0	0	0	0	1	0	0	0	0	0	0	0	0	0	0	0	0	0	0	0	0	0	0	0	0	0	0	0	0	0	0	0	0	0	0	0	1	0	0	0	0	0	0	0	0	0	0	0	0	0	0	0	0	0	0	0	0	0	0	0	0	0	1	0	0	0	0	0	0	0	1	0	0	0	0	0	0	1	0	0	0	0	0	0	0	0	0	0	0	0	0	0	0	0	0	0	0	0	0	0	1	0	0	0	0	0	0	0	0	0	0	0	0	0	0	0	0	1	0	0	0	0	0	0	0	0	0	0	0	0	0	0	0	0	0	0	0	0	0	0	0	1	0	0	0	0	0	-1	0	1	0	0	0	0	0	0	0	0	0	0	0	0	0	0	0	0	0	0	1	0	0	0	0	0	0	0	0	0	0	0	0	0	0	1	0	0	0	0	1	0	0	0	0	0	0	0	0	0	0	0	0	0	0	0	0	0	0	0	0	0	0	1	0	0	0	0	0	0	-1	0	0	0	0	0	0	0	0	1	0	0	0	0	0	1	0	1	0	0	0	0	0	0	0	0	0	0	0	1	0	0	0	0	0	0	0	0	0	0	0	0	0
Mesothelial	0	0	0	0	0	0	0	0	0	0	0	0	0	0	0	0	1	0	0	0	0	0	0	0	0	0	0	1	0	0	0	0	0	1	0	0	0	0	0	0	0	0	0	0	0	0	1	0	0	0	0	0	0	0	0	0	0	0	0	0	0	0	0	0	0	0	0	0	0	1	1	0	0	0	0	0	0	0	0	0	0	0	0	0	0	0	0	0	0	0	0	1	0	0	0	0	0	0	0	0	0	-1	0	0	0	0	1	0	0	0	0	0	0	0	0	0	0	0	0	0	0	0	0	0	0	0	0	0	0	0	0	0	0	1	0	0	0	0	0	0	0	0	0	0	0	0	0	0	0	1	0	0	0	0	0	0	0	0	0	0	0	0	0	0	0	0	1	0	0	0	0	0	0	0	0	0	0	0	0	0	0	0	1	1	1	0	0	0	0	0	0	0	0	0	-1	1	0	0	0	0	1	0	0	-1	0	0	0	0	0	0	0	0	0	0	0	0	0	0	0	0	0	0	0	1	0	0	0	0	0	0	0	0	0	0	0	0	0	0	0	1	0	1	0	0	0	0	0	-1	0	0	0	0	1	0	1	0	1	-1	0	1	0	0	0	0	0	0	0	1	0	0	0	0	0	0	0	0	0	1	0	0	0	0	0	0	0	0	0	0	0	0	0	0	0	0	0	0	0	0	0	0	1	0	0	0	1	1	0	0	0	0	0	0	1	0	1	-1	0	0	-1	0	1	0	0	0	0	0	0	0	0	0	0	0	0	0	0	0	0	0	0	0	0	0	0	0	0	0	0	0	0	0
Pericytes	0	0	0	0	0	0	0	0	0	0	0	0	0	0	1	0	0	0	0	0	0	0	0	0	0	0	0	0	0	0	0	0	0	0	0	0	0	0	0	0	0	0	0	0	0	0	0	0	0	0	1	0	0	0	0	0	0	0	1	0	1	0	0	0	0	0	0	0	0	0	0	0	0	0	0	0	0	0	0	0	0	0	0	0	0	0	0	0	0	0	0	0	0	0	0	0	0	0	0	0	0	0	0	0	0	0	0	1	0	0	0	0	0	0	0	0	0	0	0	0	0	0	0	0	0	0	0	0	0	0	0	0	0	0	0	0	0	0	0	0	0	0	0	0	0	0	0	0	0	0	0	1	0	0	0	0	0	0	0	0	0	0	0	0	0	0	0	0	0	0	0	0	0	0	0	0	0	0	0	0	0	0	0	0	0	0	0	0	1	0	0	0	0	0	0	0	0	0	0	0	0	0	0	0	0	0	0	0	0	0	0	0	0	0	0	0	0	0	0	0	0	0	0	0	0	0	0	0	0	0	0	0	1	0	0	0	0	0	0	0	0	0	0	0	0	0	0	1	0	0	0	0	0	0	0	0	0	0	0	0	0	0	0	0	0	0	0	0	0	0	0	0	0	0	0	0	0	0	-1	0	0	0	0	0	0	0	0	0	0	0	0	0	0	0	0	0	0	0	0	0	0	0	0	0	0	0	0	0	0	0	0	0	0	0	0	-1	0	0	0	0	0	0	0	0	0	0	0	0	0	0	0	0	0	0	0	0	0	0	0	0	0	0	0	0	0	0	0	0	0	0
Wnt5a fibroblasts	0	0	0	0	0	0	0	1	0	0	0	0	0	0	0	0	1	0	0	0	0	0	0	0	0	0	0	0	0	0	0	0	0	0	0	0	0	0	0	0	0	0	0	0	0	0	0	0	0	0	0	0	0	0	0	0	0	0	0	0	0	0	0	0	1	0	0	0	0	0	0	0	0	0	0	0	0	0	1	0	0	0	0	0	0	0	0	0	0	0	0	0	0	0	0	0	0	0	0	0	0	-1	0	0	0	0	0	0	0	0	0	0	0	0	0	0	0	0	0	0	0	0	0	0	0	0	0	0	0	1	0	0	0	0	0	0	0	0	0	0	0	0	0	0	0	0	0	0	1	0	0	1	0	0	0	0	0	0	1	0	0	0	0	0	0	0	0	0	0	0	0	0	0	0	0	0	0	-1	0	0	0	0	0	0	0	0	0	0	0	0	0	1	0	0	0	0	1	0	0	1	0	0	0	0	0	0	0	0	0	0	0	0	0	0	0	0	0	0	0	0	0	0	0	0	0	0	0	0	0	0	0	0	0	0	0	0	0	1	1	0	0	0	0	0	0	0	0	0	0	0	0	0	0	0	0	0	0	0	0	0	0	0	0	0	0	0	0	0	0	0	0	-1	0	-1	0	0	0	0	1	0	0	0	0	0	0	0	0	0	-1	0	0	0	0	0	0	0	0	-1	0	0	1	0	0	0	0	0	0	0	0	0	1	0	0	0	0	0	0	0	0	0	0	0	0	0	0	0	0	0	0	0	0	0	0	0	0	0	1	0	0	0	0	0	0	0	1	0	0	0	0	0
AVSM	0	0	0	0	0	0	0	1	0	0	0	0	0	0	0	0	0	0	0	0	0	0	0	0	0	0	0	0	0	0	0	0	0	0	0	0	0	0	0	0	0	0	0	0	0	0	0	0	0	0	0	0	0	0	0	0	0	0	1	0	0	0	0	0	0	0	0	0	0	0	0	0	0	1	0	0	0	0	0	0	0	1	0	0	0	0	0	0	0	0	1	1	0	0	0	0	0	0	0	0	0	0	0	0	0	0	0	0	0	0	0	0	0	0	0	0	0	0	0	0	0	0	0	0	0	0	0	0	0	0	0	0	0	0	0	0	0	0	0	0	0	0	0	0	0	0	0	0	0	0	0	0	0	0	0	0	0	0	0	0	0	0	0	0	0	0	0	0	0	0	0	0	0	0	0	0	0	0	0	0	0	0	1	0	0	0	0	-1	0	0	0	0	0	0	0	0	0	0	0	0	0	0	0	0	0	0	0	0	0	0	0	0	0	0	0	0	0	0	0	0	0	0	0	0	0	0	0	0	0	0	0	0	0	1	0	0	0	0	0	0	0	0	0	0	0	0	0	0	0	0	0	0	0	0	0	0	0	0	0	0	0	0	0	0	0	0	0	0	0	0	0	0	0	-1	0	0	0	0	0	0	0	0	0	0	0	0	0	0	0	0	0	0	0	0	0	0	0	0	0	0	0	0	0	0	0	-1	0	0	0	0	0	0	0	0	0	-1	0	0	-1	0	0	0	0	0	0	0	0	0	0	0	0	1	0	0	0	0	0	0	0	0	0	0	0	0	0	0	0	0	0	0
AT1	0	0	0	0	0	0	0	-1	0	0	0	0	0	0	0	0	0	0	0	0	0	0	0	0	0	0	0	0	0	0	0	0	0	0	0	0	0	0	0	0	0	0	0	0	0	0	0	1	0	-1	0	0	0	0	0	0	0	0	0	0	0	0	0	0	0	0	0	0	0	0	0	0	0	0	0	0	0	0	0	0	0	0	0	0	0	0	0	0	0	0	0	0	0	0	0	0	-1	0	0	0	1	0	0	0	0	0	0	0	0	0	0	0	0	0	0	0	0	0	0	0	0	0	0	0	0	0	0	0	0	-1	0	0	0	0	0	0	0	0	0	0	0	0	0	-1	0	0	0	0	0	0	0	1	0	0	0	0	0	0	0	0	0	0	0	0	0	0	0	0	0	0	0	0	0	0	0	0	0	0	0	0	0	0	0	0	0	0	0	0	0	0	0	0	0	0	0	0	0	0	0	-1	0	0	0	0	0	0	0	0	0	0	0	0	0	0	0	0	0	0	0	0	0	0	0	0	0	0	0	0	0	0	0	0	0	0	0	0	-1	0	0	0	0	0	0	0	0	0	0	0	0	0	0	0	0	0	0	0	0	0	0	0	0	0	0	0	0	0	0	0	0	0	0	0	0	0	0	0	0	1	0	0	0	0	0	0	0	0	0	0	0	0	0	0	0	0	0	0	0	0	0	0	0	0	0	0	0	0	0	0	0	0	0	0	0	-1	0	0	-1	0	0	0	0	0	0	0	1	0	0	0	0	0	0	0	0	0	0	0	0	0	0	0	0	0	0	0	0	0	0	0	0	0
AT2	0	0	0	0	0	0	0	0	0	0	0	0	0	0	0	0	0	0	0	0	0	0	0	0	0	0	0	0	0	-1	0	0	0	0	0	0	0	0	1	0	0	0	0	0	0	0	0	0	0	0	1	0	0	0	0	0	0	0	0	0	0	0	0	0	0	0	0	0	0	-1	0	0	0	0	0	0	0	0	0	0	0	0	0	0	0	0	1	0	0	0	0	0	0	0	0	0	0	0	0	0	0	0	0	0	0	0	0	0	0	0	0	0	0	0	0	0	0	0	0	0	0	0	0	0	0	-1	0	0	0	0	0	0	0	0	0	0	0	0	0	0	0	0	0	0	0	0	0	0	0	0	0	0	0	0	1	0	0	0	0	0	0	0	0	0	0	-1	0	0	0	0	0	0	0	0	0	0	0	0	0	0	0	0	0	0	0	0	0	0	0	0	0	0	0	1	0	0	0	0	0	0	0	0	0	0	0	0	0	0	0	0	0	-1	0	0	0	0	0	0	0	0	-1	0	0	0	0	0	0	0	0	0	0	0	0	0	0	0	0	0	0	-1	0	0	0	0	-1	0	0	0	0	0	0	-1	0	0	0	0	0	0	0	0	0	0	0	0	0	0	0	-1	0	0	0	-1	0	0	0	0	0	-1	0	0	0	0	0	0	0	0	0	0	0	0	0	0	0	0	0	0	0	0	0	0	0	0	0	0	0	0	0	0	0	0	0	0	0	0	0	0	0	0	0	0	-1	0	-1	0	-1	0	0	0	0	0	0	0	0	0	0	-1	0	0	0	0	0	0	0	0	0	0	0	0	0	0
Basal	0	0	0	0	0	0	0	0	-1	0	0	-1	0	0	0	0	0	0	0	0	-1	0	0	0	0	0	0	0	0	0	0	0	0	0	-1	0	0	0	0	0	-1	-1	0	0	0	-1	0	0	0	0	0	0	-1	0	-1	0	0	0	0	-1	-1	0	0	-1	0	0	0	0	0	0	0	0	0	1	0	0	0	0	0	0	0	0	0	0	0	-1	0	0	-1	0	0	0	0	0	0	-1	0	0	-1	0	0	0	-1	0	0	0	0	-1	0	-1	0	0	0	0	0	0	0	0	0	0	0	0	0	0	0	0	0	0	0	0	0	0	0	0	0	0	0	-1	0	0	0	0	0	0	0	0	0	0	0	0	0	0	0	0	0	0	0	0	0	0	0	0	0	0	0	0	0	0	0	0	0	0	0	0	-1	0	0	0	0	0	1	0	0	0	0	0	0	0	0	0	0	0	0	1	0	0	1	0	0	0	-1	0	0	0	0	1	0	0	0	0	0	0	0	0	0	0	0	-1	-1	0	0	0	0	0	0	0	0	0	-1	0	0	0	-1	0	0	0	0	0	0	0	0	0	0	-1	-1	0	0	0	0	0	0	0	0	0	0	0	0	0	-1	0	0	0	0	0	0	0	0	0	0	0	0	0	0	0	0	0	0	0	1	-1	0	0	0	0	-1	-1	0	0	1	0	0	0	0	0	0	0	0	0	0	0	0	1	0	0	0	0	0	1	0	0	-1	-1	0	0	0	0	0	0	1	1	0	0	0	0	0	-1	0	0	0	0	-1	0	0	0	0	0	0	0	0	0	0	0	0	1	0	0	0	0	0	0
Airway	0	0	0	0	0	0	0	0	0	0	0	0	0	0	0	0	0	0	0	0	0	0	0	0	1	0	0	0	0	0	0	0	0	1	0	0	0	0	1	0	0	0	0	0	0	0	0	0	0	0	0	0	0	0	0	0	0	0	0	0	0	0	0	0	0	0	0	0	0	0	0	0	0	0	0	0	0	0	0	0	0	0	0	0	0	0	0	0	0	0	0	0	0	-1	0	0	0	0	0	0	-1	1	0	0	0	0	0	0	0	0	0	0	0	0	-1	0	0	0	0	0	0	0	0	0	0	0	0	0	0	0	0	0	0	0	0	0	0	1	0	0	0	0	0	0	0	0	0	0	0	0	0	0	0	1	0	0	0	0	0	0	0	0	0	0	0	0	-1	0	0	0	0	0	0	0	0	0	0	0	0	0	0	0	-1	1	1	0	0	0	0	0	0	1	0	1	0	0	0	0	0	0	1	0	0	0	0	0	-1	0	0	0	0	0	0	0	1	0	0	0	1	0	-1	0	0	0	0	0	0	0	0	0	0	0	0	0	0	0	0	0	0	0	0	0	0	0	0	0	0	1	0	0	0	0	0	0	0	0	-1	-1	0	0	0	0	0	0	1	0	0	0	0	0	0	0	0	1	0	0	0	0	-1	0	0	0	0	0	0	0	0	0	0	0	0	0	0	0	0	0	0	0	0	0	0	0	0	0	0	0	0	0	0	0	0	0	0	0	0	1	0	0	-1	-1	-1	0	0	0	0	0	0	0	0	0	0	0	0	0	0	0	0	0	0	0	0	0	1	0	0	0	0	0	0	0
T cells	0	0	0	0	0	0	0	0	0	0	0	0	0	0	0	0	0	0	0	0	0	0	0	0	0	0	0	1	0	0	0	0	0	0	0	0	0	0	0	0	0	0	0	0	0	0	0	0	0	0	0	0	0	0	0	0	0	0	0	0	0	0	0	0	0	0	0	0	0	0	0	0	0	0	0	0	0	0	0	0	0	0	0	0	0	0	0	0	0	0	0	0	0	0	0	0	0	0	0	0	0	0	0	0	0	0	0	0	0	0	0	0	0	0	0	0	0	0	1	0	0	0	0	0	0	0	0	0	0	0	0	0	0	0	0	0	0	0	0	0	0	0	0	0	0	0	0	0	0	0	0	0	0	0	1	0	0	0	0	0	0	0	0	0	0	0	0	0	0	0	0	0	0	0	0	0	0	0	0	1	0	0	0	0	0	0	0	0	0	0	0	-1	0	0	0	0	0	0	0	0	0	0	0	0	0	0	0	0	0	0	0	0	0	0	0	0	0	0	0	0	0	0	0	0	0	0	0	0	0	0	0	0	0	0	0	0	0	0	0	0	0	0	0	0	0	0	0	0	0	0	0	0	0	0	0	0	0	0	0	0	0	0	0	0	0	0	0	0	0	0	0	0	0	0	0	0	0	0	0	0	1	0	0	1	0	0	0	0	0	0	0	0	0	0	0	0	0	1	0	0	0	0	0	0	0	0	0	0	0	1	0	0	0	0	0	0	0	0	0	0	0	0	0	0	0	0	0	0	0	0	0	1	0	0	0	0	0	0	0	0	0	0	0	0	0	0	0	0	0	0
MonoIMDC	0	0	0	0	0	0	0	0	0	0	0	0	0	0	0	0	0	0	0	0	0	0	0	0	0	0	0	0	0	0	0	0	0	0	0	0	0	0	0	0	0	0	0	0	0	0	0	0	0	0	0	0	0	0	0	0	0	0	0	0	0	0	0	0	0	0	0	0	0	0	0	0	0	0	0	0	0	0	0	0	0	0	0	0	0	0	0	0	0	0	0	0	0	0	0	0	0	0	0	0	0	0	0	0	0	0	0	0	0	0	0	0	0	0	0	0	0	0	0	0	0	0	0	0	0	0	0	0	0	0	0	0	0	0	0	0	0	0	0	0	0	0	0	0	0	0	0	0	0	0	0	0	0	0	0	0	0	0	0	0	0	0	0	0	0	0	0	0	0	0	0	0	0	0	0	0	0	0	0	0	0	0	0	0	0	0	-1	0	0	0	0	0	0	0	0	0	0	0	0	0	0	0	0	0	0	0	0	0	0	1	0	0	0	0	0	0	0	0	0	0	0	0	0	0	0	0	0	0	0	0	0	0	0	0	0	0	0	0	0	0	0	0	0	0	0	0	0	0	0	0	0	0	0	0	0	0	0	0	0	0	0	0	0	0	0	0	0	0	0	0	0	0	0	0	0	-1	0	0	0	0	0	0	0	0	0	0	0	0	0	0	0	0	0	1	0	0	0	0	0	0	-1	0	0	0	0	0	0	0	0	0	0	0	0	0	0	0	0	0	0	0	0	0	0	0	0	0	0	0	0	0	0	0	0	0	0	0	0	0	0	0	0	0	0	0	0	0	0	0	0	0
AM	0	0	0	0	0	0	0	0	0	0	0	0	0	0	0	0	0	0	0	0	0	0	0	0	0	0	0	0	0	0	-1	0	0	0	0	0	0	0	0	0	0	0	0	0	0	0	0	0	0	-1	0	0	0	0	0	0	0	0	0	0	0	0	0	0	0	0	0	0	0	0	0	0	0	0	0	0	0	0	0	0	0	0	0	0	0	0	0	0	0	0	0	0	0	0	0	0	0	0	0	0	0	0	0	0	0	0	0	-1	0	0	0	0	0	0	0	0	0	0	0	0	0	0	0	0	0	0	0	0	0	0	0	0	0	0	0	0	-1	0	0	0	0	0	0	0	0	0	0	0	0	0	0	0	0	0	0	0	0	0	0	0	0	0	0	0	0	0	0	0	0	0	0	0	-1	0	0	0	0	0	0	0	0	0	0	0	1	0	0	0	0	0	0	0	0	0	0	-1	0	0	0	0	0	0	0	0	0	0	0	0	0	0	0	0	0	0	0	0	0	0	0	0	0	0	1	0	0	0	0	0	0	0	0	0	-1	0	0	0	0	0	0	0	0	0	0	1	0	0	0	0	0	0	0	0	0	0	0	0	0	0	0	0	0	0	0	0	0	0	0	0	0	0	0	0	0	1	-1	-1	0	0	0	0	0	0	0	0	0	0	0	0	0	0	0	0	0	0	0	0	0	0	0	0	0	-1	0	0	0	0	0	-1	0	0	0	0	0	0	0	0	0	0	1	0	0	0	0	0	0	0	0	0	0	0	0	0	0	0	-1	0	0	0	0	0	0	-1	0	0	0	0	0	0	0	0
NeuBaso	0	0	0	0	0	0	0	0	0	0	0	0	0	0	0	-1	0	0	0	0	0	0	0	0	0	0	0	0	0	0	0	0	0	-1	0	0	0	0	0	0	0	0	0	0	0	0	0	0	0	0	0	0	0	0	0	0	0	0	0	0	0	0	0	0	0	0	0	0	0	0	0	0	0	-1	0	0	0	0	0	-1	0	0	0	0	0	0	0	0	0	0	0	0	0	0	0	0	0	0	0	0	0	0	-1	0	0	0	0	0	0	0	0	0	0	0	0	0	0	0	0	0	0	0	0	0	0	0	0	0	0	0	0	0	0	0	0	0	0	-1	0	0	0	0	0	0	0	0	0	0	0	0	0	0	0	1	0	0	0	0	0	0	0	-1	0	0	1	0	0	0	0	0	0	0	0	0	0	0	-1	0	0	0	0	0	-1	0	0	0	-1	0	0	0	0	0	0	0	1	0	0	0	0	0	0	0	0	0	-1	0	0	0	-1	0	-1	0	0	0	0	0	0	0	0	0	0	0	0	0	0	0	0	0	0	0	0	0	-1	0	0	0	0	0	0	0	0	0	0	1	0	-1	0	0	0	0	0	0	0	0	0	0	0	0	0	0	0	0	0	0	1	0	0	0	0	0	0	0	0	1	0	0	0	0	0	0	0	0	0	0	0	0	0	0	0	0	0	0	0	0	0	0	-1	0	0	0	0	0	0	0	0	0	0	0	0	-1	0	0	0	0	0	0	0	0	0	0	0	0	0	0	0	0	0	0	0	0	0	-1	0	0	0	0	0	0	0	0	0	0	0	0	0	0	0	0	0	0
B cells	0	0	0	0	0	0	0	0	0	0	0	0	0	0	0	0	0	0	0	0	0	0	0	0	0	0	0	1	0	0	0	0	0	0	0	0	0	0	0	0	0	0	0	0	0	0	0	0	0	0	0	0	0	0	0	0	0	0	0	0	0	0	0	0	0	0	0	0	0	0	0	0	0	0	0	0	0	0	0	0	0	0	0	0	0	0	0	0	0	0	0	0	0	0	0	0	0	0	0	0	0	0	0	0	0	0	0	0	0	0	0	0	0	0	0	0	0	0	0	0	0	0	0	0	0	0	0	0	0	0	0	0	0	0	0	0	0	0	0	0	0	0	0	0	0	0	0	0	0	0	0	0	0	0	0	0	0	0	0	0	0	0	0	0	0	0	0	0	0	0	0	0	0	0	0	0	0	0	0	0	0	0	0	0	0	0	0	0	0	0	0	0	0	0	0	0	0	0	0	0	0	0	0	0	0	0	0	0	0	0	0	0	0	0	0	0	0	0	0	0	0	0	0	0	-1	0	0	0	0	0	0	0	0	0	0	0	0	0	0	0	0	0	0	0	0	0	0	0	0	0	0	0	0	0	0	0	0	0	0	0	0	0	0	0	0	0	0	0	0	0	0	0	0	0	0	0	0	0	0	0	0	0	0	0	0	0	0	0	0	0	0	0	0	0	0	0	0	0	0	0	0	0	0	0	0	0	0	0	0	0	-1	0	0	0	0	0	0	0	0	0	0	0	0	0	0	0	0	0	0	0	0	0	0	0	0	0	0	0	0	0	0	0	0	0	0	0	0	0	0	0
NK cells	0	0	0	0	0	0	0	0	0	0	0	0	0	0	0	0	0	0	0	0	0	0	0	0	0	0	0	0	0	0	0	0	0	0	0	0	0	0	0	0	1	0	0	0	0	0	0	0	0	0	0	0	0	0	0	0	0	0	0	0	0	0	0	0	0	0	0	0	0	0	0	0	0	0	0	0	0	0	0	0	0	0	0	0	0	0	0	0	0	0	0	0	0	0	0	0	0	0	0	0	0	0	0	0	0	0	0	0	0	0	0	0	0	0	0	0	0	0	0	0	0	0	0	0	0	0	0	0	0	0	0	0	0	0	0	0	0	0	0	0	0	0	0	1	0	0	0	0	0	0	0	0	0	0	0	0	0	0	0	0	0	0	0	0	0	0	0	0	0	0	0	0	0	0	0	0	0	0	0	0	0	0	0	0	0	0	0	0	0	0	0	0	0	0	0	0	0	0	0	0	0	0	0	0	0	0	0	0	0	1	0	0	0	0	0	0	0	0	0	0	0	0	0	0	0	0	0	0	0	0	0	0	0	0	0	0	0	0	0	0	0	0	0	0	0	0	0	0	0	0	0	0	0	0	0	0	0	0	0	0	0	-1	0	0	-1	0	0	0	0	0	0	0	0	0	0	0	0	0	0	0	0	0	0	1	0	0	-1	0	0	0	0	0	0	0	0	0	0	0	0	0	0	0	0	0	0	0	0	0	0	0	0	0	0	0	0	0	0	0	0	0	0	0	0	1	0	0	0	0	0	0	0	0	0	0	0	0	0	0	0	0	0	0	0	0	0	0	0	0	0	0
