## Supplemental Table 9 for "Quantitative single-cell interactomes in normal and virus-infected mouse lungs"

### Sheet: AVSM
		ligand-receptor pair	interaction score	pathway score	pathway
1	CtrlPlvapEC.CtrlAVSM	BMP6_ACVR1	1	1	GO_REGULATION_OF_ACTIVIN_RECEPTOR_SIGNALING_PATHWAY
2	CtrlBasal.CtrlAVSM	BMP7_ACVR1	1	1	GO_REGULATION_OF_ACTIVIN_RECEPTOR_SIGNALING_PATHWAY
3	CtrlAVSM.CtrlAVSM	INHBA_ACVR1	1	1	GO_REGULATION_OF_ACTIVIN_RECEPTOR_SIGNALING_PATHWAY
4	CtrlAirway.CtrlAVSM	INHBB_ACVR1	1	1	GO_REGULATION_OF_ACTIVIN_RECEPTOR_SIGNALING_PATHWAY
5	CtrlMesothelial.CtrlAVSM	TGFB2_ACVR1	1	1	GO_REGULATION_OF_ACTIVIN_RECEPTOR_SIGNALING_PATHWAY
6	CtrlAirway.CtrlAVSM	INHBB_ACVR2B	1	1	GO_REGULATION_OF_ACTIVIN_RECEPTOR_SIGNALING_PATHWAY
7	CtrlAVSM.CtrlAVSM	NTF3_NTRK3	1	1	GO_POSITIVE_REGULATION_OF_NEUROTROPHIN_TRK_RECEPTOR_SIGNALING_PATHWAY
8	CtrlAT1.CtrlAVSM	NTF5_NTRK3	1	1	GO_POSITIVE_REGULATION_OF_NEUROTROPHIN_TRK_RECEPTOR_SIGNALING_PATHWAY
9	CtrlAT2.CtrlAVSM	NTF5_NTRK3	1	1	GO_POSITIVE_REGULATION_OF_NEUROTROPHIN_TRK_RECEPTOR_SIGNALING_PATHWAY
10	CtrlCar4EC.CtrlAVSM	FGF1_FGFR1	1	1	GO_POSITIVE_REGULATION_OF_MAPKKK_CASCADE_BY_FIBROBLAST_GROWTH_FACTOR_RECEPTOR_SIGNALING_PATHWAY
11	CtrlAT1.CtrlAVSM	FGF1_FGFR1	1	1	GO_POSITIVE_REGULATION_OF_MAPKKK_CASCADE_BY_FIBROBLAST_GROWTH_FACTOR_RECEPTOR_SIGNALING_PATHWAY
12	CtrlAT2.CtrlAVSM	FGF1_FGFR1	1	1	GO_POSITIVE_REGULATION_OF_MAPKKK_CASCADE_BY_FIBROBLAST_GROWTH_FACTOR_RECEPTOR_SIGNALING_PATHWAY
13	CtrlT.CtrlAVSM	FGF13_FGFR1	1	1	GO_POSITIVE_REGULATION_OF_MAPKKK_CASCADE_BY_FIBROBLAST_GROWTH_FACTOR_RECEPTOR_SIGNALING_PATHWAY
14	CtrlAVSM.CtrlAVSM	FGF16_FGFR1	1	1	GO_POSITIVE_REGULATION_OF_MAPKKK_CASCADE_BY_FIBROBLAST_GROWTH_FACTOR_RECEPTOR_SIGNALING_PATHWAY
15	CtrlAT1.CtrlAVSM	FGF17_FGFR1	1	1	GO_POSITIVE_REGULATION_OF_MAPKKK_CASCADE_BY_FIBROBLAST_GROWTH_FACTOR_RECEPTOR_SIGNALING_PATHWAY
16	CtrlMesothelial.CtrlAVSM	FGF18_FGFR1	1	1	GO_POSITIVE_REGULATION_OF_MAPKKK_CASCADE_BY_FIBROBLAST_GROWTH_FACTOR_RECEPTOR_SIGNALING_PATHWAY
17	CtrlWnt5a.CtrlAVSM	FGF18_FGFR1	1	1	GO_POSITIVE_REGULATION_OF_MAPKKK_CASCADE_BY_FIBROBLAST_GROWTH_FACTOR_RECEPTOR_SIGNALING_PATHWAY
18	CtrlInterstitialFibroblast.CtrlAVSM	FGF2_FGFR1	1	1	GO_POSITIVE_REGULATION_OF_MAPKKK_CASCADE_BY_FIBROBLAST_GROWTH_FACTOR_RECEPTOR_SIGNALING_PATHWAY
19	CtrlWnt5a.CtrlAVSM	FGF2_FGFR1	1	1	GO_POSITIVE_REGULATION_OF_MAPKKK_CASCADE_BY_FIBROBLAST_GROWTH_FACTOR_RECEPTOR_SIGNALING_PATHWAY
20	CtrlInterstitialFibroblast.CtrlAVSM	FGF7_FGFR1	1	1	GO_POSITIVE_REGULATION_OF_MAPKKK_CASCADE_BY_FIBROBLAST_GROWTH_FACTOR_RECEPTOR_SIGNALING_PATHWAY
21	CtrlWnt5a.CtrlAVSM	FGF7_FGFR1	1	1	GO_POSITIVE_REGULATION_OF_MAPKKK_CASCADE_BY_FIBROBLAST_GROWTH_FACTOR_RECEPTOR_SIGNALING_PATHWAY
22	CtrlMesothelial.CtrlAVSM	FGF9_FGFR1	1	1	GO_POSITIVE_REGULATION_OF_MAPKKK_CASCADE_BY_FIBROBLAST_GROWTH_FACTOR_RECEPTOR_SIGNALING_PATHWAY
23	CtrlCar4EC.CtrlAVSM	NCAM1_FGFR1	1	1	GO_POSITIVE_REGULATION_OF_MAPKKK_CASCADE_BY_FIBROBLAST_GROWTH_FACTOR_RECEPTOR_SIGNALING_PATHWAY
24	CtrlAVSM.CtrlAVSM	NCAM1_FGFR1	1	1	GO_POSITIVE_REGULATION_OF_MAPKKK_CASCADE_BY_FIBROBLAST_GROWTH_FACTOR_RECEPTOR_SIGNALING_PATHWAY
25	CtrlMesothelial.CtrlAVSM	RSPO1_ZNRF3	1	1	GO_NEGATIVE_REGULATION_OF_NON_CANONICAL_WNT_SIGNALING_PATHWAY
26	CtrlMesothelial.CtrlAVSM	TIMP1_CD63	1	1	GO_POSITIVE_REGULATION_OF_INTEGRIN_MEDIATED_SIGNALING_PATHWAY

### Sheet: B
		ligand-receptor pair	interaction score	pathway score	pathway
1	CtrlAM.CtrlB	LPL_CD44	1	1	GO_INTRINSIC_APOPTOTIC_SIGNALING_PATHWAY_IN_RESPONSE_TO_DNA_DAMAGE_BY_P53_CLASS_MEDIATOR
2	CtrlPericyte.CtrlB	SPP1_CD44	1	1	GO_INTRINSIC_APOPTOTIC_SIGNALING_PATHWAY_IN_RESPONSE_TO_DNA_DAMAGE_BY_P53_CLASS_MEDIATOR
3	CtrlAM.CtrlB	SPP1_CD44	1	1	GO_INTRINSIC_APOPTOTIC_SIGNALING_PATHWAY_IN_RESPONSE_TO_DNA_DAMAGE_BY_P53_CLASS_MEDIATOR
4	CtrlCar4EC.CtrlB	APP_CD74	1	1	GO_INTRINSIC_APOPTOTIC_SIGNALING_PATHWAY_IN_RESPONSE_TO_DNA_DAMAGE_BY_P53_CLASS_MEDIATOR
5	CtrlPlvapEC.CtrlB	APP_CD74	1	1	GO_INTRINSIC_APOPTOTIC_SIGNALING_PATHWAY_IN_RESPONSE_TO_DNA_DAMAGE_BY_P53_CLASS_MEDIATOR
6	CtrlVwfEC.CtrlB	APP_CD74	1	1	GO_INTRINSIC_APOPTOTIC_SIGNALING_PATHWAY_IN_RESPONSE_TO_DNA_DAMAGE_BY_P53_CLASS_MEDIATOR
7	CtrlInterstitialFibroblast.CtrlB	APP_CD74	1	1	GO_INTRINSIC_APOPTOTIC_SIGNALING_PATHWAY_IN_RESPONSE_TO_DNA_DAMAGE_BY_P53_CLASS_MEDIATOR
8	CtrlMesothelial.CtrlB	APP_CD74	1	1	GO_INTRINSIC_APOPTOTIC_SIGNALING_PATHWAY_IN_RESPONSE_TO_DNA_DAMAGE_BY_P53_CLASS_MEDIATOR
9	CtrlPericyte.CtrlB	APP_CD74	1	1	GO_INTRINSIC_APOPTOTIC_SIGNALING_PATHWAY_IN_RESPONSE_TO_DNA_DAMAGE_BY_P53_CLASS_MEDIATOR
10	CtrlWnt5a.CtrlB	APP_CD74	1	1	GO_INTRINSIC_APOPTOTIC_SIGNALING_PATHWAY_IN_RESPONSE_TO_DNA_DAMAGE_BY_P53_CLASS_MEDIATOR
11	CtrlAVSM.CtrlB	APP_CD74	1	1	GO_INTRINSIC_APOPTOTIC_SIGNALING_PATHWAY_IN_RESPONSE_TO_DNA_DAMAGE_BY_P53_CLASS_MEDIATOR
12	CtrlAT1.CtrlB	APP_CD74	1	1	GO_INTRINSIC_APOPTOTIC_SIGNALING_PATHWAY_IN_RESPONSE_TO_DNA_DAMAGE_BY_P53_CLASS_MEDIATOR
13	CtrlAT2.CtrlB	APP_CD74	1	1	GO_INTRINSIC_APOPTOTIC_SIGNALING_PATHWAY_IN_RESPONSE_TO_DNA_DAMAGE_BY_P53_CLASS_MEDIATOR
14	CtrlBasal.CtrlB	APP_CD74	1	1	GO_INTRINSIC_APOPTOTIC_SIGNALING_PATHWAY_IN_RESPONSE_TO_DNA_DAMAGE_BY_P53_CLASS_MEDIATOR
15	CtrlAM.CtrlB	APP_CD74	1	1	GO_INTRINSIC_APOPTOTIC_SIGNALING_PATHWAY_IN_RESPONSE_TO_DNA_DAMAGE_BY_P53_CLASS_MEDIATOR
16	CtrlAM.CtrlB	LPL_CD44	1	1	GO_NEGATIVE_REGULATION_OF_INTRINSIC_APOPTOTIC_SIGNALING_PATHWAY_BY_P53_CLASS_MEDIATOR
17	CtrlPericyte.CtrlB	SPP1_CD44	1	1	GO_NEGATIVE_REGULATION_OF_INTRINSIC_APOPTOTIC_SIGNALING_PATHWAY_BY_P53_CLASS_MEDIATOR
18	CtrlAM.CtrlB	SPP1_CD44	1	1	GO_NEGATIVE_REGULATION_OF_INTRINSIC_APOPTOTIC_SIGNALING_PATHWAY_BY_P53_CLASS_MEDIATOR
19	CtrlCar4EC.CtrlB	APP_CD74	1	1	GO_NEGATIVE_REGULATION_OF_INTRINSIC_APOPTOTIC_SIGNALING_PATHWAY_BY_P53_CLASS_MEDIATOR
20	CtrlPlvapEC.CtrlB	APP_CD74	1	1	GO_NEGATIVE_REGULATION_OF_INTRINSIC_APOPTOTIC_SIGNALING_PATHWAY_BY_P53_CLASS_MEDIATOR
21	CtrlVwfEC.CtrlB	APP_CD74	1	1	GO_NEGATIVE_REGULATION_OF_INTRINSIC_APOPTOTIC_SIGNALING_PATHWAY_BY_P53_CLASS_MEDIATOR
22	CtrlInterstitialFibroblast.CtrlB	APP_CD74	1	1	GO_NEGATIVE_REGULATION_OF_INTRINSIC_APOPTOTIC_SIGNALING_PATHWAY_BY_P53_CLASS_MEDIATOR
23	CtrlMesothelial.CtrlB	APP_CD74	1	1	GO_NEGATIVE_REGULATION_OF_INTRINSIC_APOPTOTIC_SIGNALING_PATHWAY_BY_P53_CLASS_MEDIATOR
24	CtrlPericyte.CtrlB	APP_CD74	1	1	GO_NEGATIVE_REGULATION_OF_INTRINSIC_APOPTOTIC_SIGNALING_PATHWAY_BY_P53_CLASS_MEDIATOR
25	CtrlWnt5a.CtrlB	APP_CD74	1	1	GO_NEGATIVE_REGULATION_OF_INTRINSIC_APOPTOTIC_SIGNALING_PATHWAY_BY_P53_CLASS_MEDIATOR
26	CtrlAVSM.CtrlB	APP_CD74	1	1	GO_NEGATIVE_REGULATION_OF_INTRINSIC_APOPTOTIC_SIGNALING_PATHWAY_BY_P53_CLASS_MEDIATOR
27	CtrlAT1.CtrlB	APP_CD74	1	1	GO_NEGATIVE_REGULATION_OF_INTRINSIC_APOPTOTIC_SIGNALING_PATHWAY_BY_P53_CLASS_MEDIATOR
28	CtrlAT2.CtrlB	APP_CD74	1	1	GO_NEGATIVE_REGULATION_OF_INTRINSIC_APOPTOTIC_SIGNALING_PATHWAY_BY_P53_CLASS_MEDIATOR
29	CtrlBasal.CtrlB	APP_CD74	1	1	GO_NEGATIVE_REGULATION_OF_INTRINSIC_APOPTOTIC_SIGNALING_PATHWAY_BY_P53_CLASS_MEDIATOR
30	CtrlAM.CtrlB	APP_CD74	1	1	GO_NEGATIVE_REGULATION_OF_INTRINSIC_APOPTOTIC_SIGNALING_PATHWAY_BY_P53_CLASS_MEDIATOR
31	CtrlPericyte.CtrlB	CCL19_CCR7	1	1	GO_ANTIGEN_RECEPTOR_MEDIATED_SIGNALING_PATHWAY
32	CtrlWnt5a.CtrlB	CCL19_CCR7	1	1	GO_ANTIGEN_RECEPTOR_MEDIATED_SIGNALING_PATHWAY
33	CtrlAVSM.CtrlB	CCL19_CCR7	1	1	GO_ANTIGEN_RECEPTOR_MEDIATED_SIGNALING_PATHWAY
34	CtrlCar4EC.CtrlB	CCL21A_CCR7	1	1	GO_ANTIGEN_RECEPTOR_MEDIATED_SIGNALING_PATHWAY
35	CtrlVwfEC.CtrlB	CCL21A_CCR7	1	1	GO_ANTIGEN_RECEPTOR_MEDIATED_SIGNALING_PATHWAY
36	CtrlAT2.CtrlB	CCL21A_CCR7	1	1	GO_ANTIGEN_RECEPTOR_MEDIATED_SIGNALING_PATHWAY
37	CtrlMesothelial.CtrlB	C3_CD19	1	1	GO_ANTIGEN_RECEPTOR_MEDIATED_SIGNALING_PATHWAY
38	CtrlT.CtrlB	BTLA_CD79A	1	1	GO_ANTIGEN_RECEPTOR_MEDIATED_SIGNALING_PATHWAY
39	CtrlEarlyMyeloid.CtrlB	BTLA_CD79A	1	1	GO_ANTIGEN_RECEPTOR_MEDIATED_SIGNALING_PATHWAY
40	CtrlB.CtrlB	BTLA_CD79A	1	1	GO_ANTIGEN_RECEPTOR_MEDIATED_SIGNALING_PATHWAY
41	CtrlCar4EC.CtrlB	CXCL15_CD79A	1	1	GO_ANTIGEN_RECEPTOR_MEDIATED_SIGNALING_PATHWAY
42	CtrlPlvapEC.CtrlB	CXCL15_CD79A	1	1	GO_ANTIGEN_RECEPTOR_MEDIATED_SIGNALING_PATHWAY
43	CtrlVwfEC.CtrlB	CXCL15_CD79A	1	1	GO_ANTIGEN_RECEPTOR_MEDIATED_SIGNALING_PATHWAY
44	CtrlInterstitialFibroblast.CtrlB	CXCL15_CD79A	1	1	GO_ANTIGEN_RECEPTOR_MEDIATED_SIGNALING_PATHWAY
45	CtrlMesothelial.CtrlB	CXCL15_CD79A	1	1	GO_ANTIGEN_RECEPTOR_MEDIATED_SIGNALING_PATHWAY
46	CtrlPericyte.CtrlB	CXCL15_CD79A	1	1	GO_ANTIGEN_RECEPTOR_MEDIATED_SIGNALING_PATHWAY
47	CtrlWnt5a.CtrlB	CXCL15_CD79A	1	1	GO_ANTIGEN_RECEPTOR_MEDIATED_SIGNALING_PATHWAY
48	CtrlAVSM.CtrlB	CXCL15_CD79A	1	1	GO_ANTIGEN_RECEPTOR_MEDIATED_SIGNALING_PATHWAY
49	CtrlAT1.CtrlB	CXCL15_CD79A	1	1	GO_ANTIGEN_RECEPTOR_MEDIATED_SIGNALING_PATHWAY
50	CtrlAT2.CtrlB	CXCL15_CD79A	1	1	GO_ANTIGEN_RECEPTOR_MEDIATED_SIGNALING_PATHWAY
51	CtrlAirway.CtrlB	CXCL15_CD79A	1	1	GO_ANTIGEN_RECEPTOR_MEDIATED_SIGNALING_PATHWAY
52	CtrlT.CtrlB	CXCL15_CD79A	1	1	GO_ANTIGEN_RECEPTOR_MEDIATED_SIGNALING_PATHWAY
53	CtrlEarlyMyeloid.CtrlB	CXCL15_CD79A	1	1	GO_ANTIGEN_RECEPTOR_MEDIATED_SIGNALING_PATHWAY
54	CtrlAM.CtrlB	CXCL15_CD79A	1	1	GO_ANTIGEN_RECEPTOR_MEDIATED_SIGNALING_PATHWAY
55	CtrlNeuBaso.CtrlB	CXCL15_CD79A	1	1	GO_ANTIGEN_RECEPTOR_MEDIATED_SIGNALING_PATHWAY
56	CtrlB.CtrlB	CXCL15_CD79A	1	1	GO_ANTIGEN_RECEPTOR_MEDIATED_SIGNALING_PATHWAY
57	CtrlNK.CtrlB	CXCL15_CD79A	1	1	GO_ANTIGEN_RECEPTOR_MEDIATED_SIGNALING_PATHWAY
58	CtrlCar4EC.CtrlB	FN1_CD79A	1	1	GO_ANTIGEN_RECEPTOR_MEDIATED_SIGNALING_PATHWAY
59	CtrlVwfEC.CtrlB	FN1_CD79A	1	1	GO_ANTIGEN_RECEPTOR_MEDIATED_SIGNALING_PATHWAY
60	CtrlInterstitialFibroblast.CtrlB	FN1_CD79A	1	1	GO_ANTIGEN_RECEPTOR_MEDIATED_SIGNALING_PATHWAY
61	CtrlMesothelial.CtrlB	FN1_CD79A	1	1	GO_ANTIGEN_RECEPTOR_MEDIATED_SIGNALING_PATHWAY
62	CtrlPericyte.CtrlB	FN1_CD79A	1	1	GO_ANTIGEN_RECEPTOR_MEDIATED_SIGNALING_PATHWAY
63	CtrlWnt5a.CtrlB	FN1_CD79A	1	1	GO_ANTIGEN_RECEPTOR_MEDIATED_SIGNALING_PATHWAY
64	CtrlAVSM.CtrlB	FN1_CD79A	1	1	GO_ANTIGEN_RECEPTOR_MEDIATED_SIGNALING_PATHWAY
65	CtrlBasal.CtrlB	FN1_CD79A	1	1	GO_ANTIGEN_RECEPTOR_MEDIATED_SIGNALING_PATHWAY
66	CtrlEarlyMyeloid.CtrlB	FN1_CD79A	1	1	GO_ANTIGEN_RECEPTOR_MEDIATED_SIGNALING_PATHWAY
67	CtrlAM.CtrlB	FN1_CD79A	1	1	GO_ANTIGEN_RECEPTOR_MEDIATED_SIGNALING_PATHWAY
68	CtrlAM.CtrlB	LPL_CD44	1	1	GO_REGULATION_OF_INTRINSIC_APOPTOTIC_SIGNALING_PATHWAY_BY_P53_CLASS_MEDIATOR
69	CtrlPericyte.CtrlB	SPP1_CD44	1	1	GO_REGULATION_OF_INTRINSIC_APOPTOTIC_SIGNALING_PATHWAY_BY_P53_CLASS_MEDIATOR
70	CtrlAM.CtrlB	SPP1_CD44	1	1	GO_REGULATION_OF_INTRINSIC_APOPTOTIC_SIGNALING_PATHWAY_BY_P53_CLASS_MEDIATOR
71	CtrlCar4EC.CtrlB	APP_CD74	1	1	GO_REGULATION_OF_INTRINSIC_APOPTOTIC_SIGNALING_PATHWAY_BY_P53_CLASS_MEDIATOR
72	CtrlPlvapEC.CtrlB	APP_CD74	1	1	GO_REGULATION_OF_INTRINSIC_APOPTOTIC_SIGNALING_PATHWAY_BY_P53_CLASS_MEDIATOR
73	CtrlVwfEC.CtrlB	APP_CD74	1	1	GO_REGULATION_OF_INTRINSIC_APOPTOTIC_SIGNALING_PATHWAY_BY_P53_CLASS_MEDIATOR
74	CtrlInterstitialFibroblast.CtrlB	APP_CD74	1	1	GO_REGULATION_OF_INTRINSIC_APOPTOTIC_SIGNALING_PATHWAY_BY_P53_CLASS_MEDIATOR
75	CtrlMesothelial.CtrlB	APP_CD74	1	1	GO_REGULATION_OF_INTRINSIC_APOPTOTIC_SIGNALING_PATHWAY_BY_P53_CLASS_MEDIATOR
76	CtrlPericyte.CtrlB	APP_CD74	1	1	GO_REGULATION_OF_INTRINSIC_APOPTOTIC_SIGNALING_PATHWAY_BY_P53_CLASS_MEDIATOR
77	CtrlWnt5a.CtrlB	APP_CD74	1	1	GO_REGULATION_OF_INTRINSIC_APOPTOTIC_SIGNALING_PATHWAY_BY_P53_CLASS_MEDIATOR
78	CtrlAVSM.CtrlB	APP_CD74	1	1	GO_REGULATION_OF_INTRINSIC_APOPTOTIC_SIGNALING_PATHWAY_BY_P53_CLASS_MEDIATOR
79	CtrlAT1.CtrlB	APP_CD74	1	1	GO_REGULATION_OF_INTRINSIC_APOPTOTIC_SIGNALING_PATHWAY_BY_P53_CLASS_MEDIATOR
80	CtrlAT2.CtrlB	APP_CD74	1	1	GO_REGULATION_OF_INTRINSIC_APOPTOTIC_SIGNALING_PATHWAY_BY_P53_CLASS_MEDIATOR
81	CtrlBasal.CtrlB	APP_CD74	1	1	GO_REGULATION_OF_INTRINSIC_APOPTOTIC_SIGNALING_PATHWAY_BY_P53_CLASS_MEDIATOR
82	CtrlAM.CtrlB	APP_CD74	1	1	GO_REGULATION_OF_INTRINSIC_APOPTOTIC_SIGNALING_PATHWAY_BY_P53_CLASS_MEDIATOR
83	CtrlMesothelial.CtrlB	C3_CD19	1	1	GO_B_CELL_RECEPTOR_SIGNALING_PATHWAY
84	CtrlT.CtrlB	BTLA_CD79A	1	1	GO_B_CELL_RECEPTOR_SIGNALING_PATHWAY
85	CtrlEarlyMyeloid.CtrlB	BTLA_CD79A	1	1	GO_B_CELL_RECEPTOR_SIGNALING_PATHWAY
86	CtrlB.CtrlB	BTLA_CD79A	1	1	GO_B_CELL_RECEPTOR_SIGNALING_PATHWAY
87	CtrlCar4EC.CtrlB	CXCL15_CD79A	1	1	GO_B_CELL_RECEPTOR_SIGNALING_PATHWAY
88	CtrlPlvapEC.CtrlB	CXCL15_CD79A	1	1	GO_B_CELL_RECEPTOR_SIGNALING_PATHWAY
89	CtrlVwfEC.CtrlB	CXCL15_CD79A	1	1	GO_B_CELL_RECEPTOR_SIGNALING_PATHWAY
90	CtrlInterstitialFibroblast.CtrlB	CXCL15_CD79A	1	1	GO_B_CELL_RECEPTOR_SIGNALING_PATHWAY
91	CtrlMesothelial.CtrlB	CXCL15_CD79A	1	1	GO_B_CELL_RECEPTOR_SIGNALING_PATHWAY
92	CtrlPericyte.CtrlB	CXCL15_CD79A	1	1	GO_B_CELL_RECEPTOR_SIGNALING_PATHWAY
93	CtrlWnt5a.CtrlB	CXCL15_CD79A	1	1	GO_B_CELL_RECEPTOR_SIGNALING_PATHWAY
94	CtrlAVSM.CtrlB	CXCL15_CD79A	1	1	GO_B_CELL_RECEPTOR_SIGNALING_PATHWAY
95	CtrlAT1.CtrlB	CXCL15_CD79A	1	1	GO_B_CELL_RECEPTOR_SIGNALING_PATHWAY
96	CtrlAT2.CtrlB	CXCL15_CD79A	1	1	GO_B_CELL_RECEPTOR_SIGNALING_PATHWAY
97	CtrlAirway.CtrlB	CXCL15_CD79A	1	1	GO_B_CELL_RECEPTOR_SIGNALING_PATHWAY
98	CtrlT.CtrlB	CXCL15_CD79A	1	1	GO_B_CELL_RECEPTOR_SIGNALING_PATHWAY
99	CtrlEarlyMyeloid.CtrlB	CXCL15_CD79A	1	1	GO_B_CELL_RECEPTOR_SIGNALING_PATHWAY
100	CtrlAM.CtrlB	CXCL15_CD79A	1	1	GO_B_CELL_RECEPTOR_SIGNALING_PATHWAY
101	CtrlNeuBaso.CtrlB	CXCL15_CD79A	1	1	GO_B_CELL_RECEPTOR_SIGNALING_PATHWAY
102	CtrlB.CtrlB	CXCL15_CD79A	1	1	GO_B_CELL_RECEPTOR_SIGNALING_PATHWAY
103	CtrlNK.CtrlB	CXCL15_CD79A	1	1	GO_B_CELL_RECEPTOR_SIGNALING_PATHWAY
104	CtrlCar4EC.CtrlB	FN1_CD79A	1	1	GO_B_CELL_RECEPTOR_SIGNALING_PATHWAY
105	CtrlVwfEC.CtrlB	FN1_CD79A	1	1	GO_B_CELL_RECEPTOR_SIGNALING_PATHWAY
106	CtrlInterstitialFibroblast.CtrlB	FN1_CD79A	1	1	GO_B_CELL_RECEPTOR_SIGNALING_PATHWAY
107	CtrlMesothelial.CtrlB	FN1_CD79A	1	1	GO_B_CELL_RECEPTOR_SIGNALING_PATHWAY
108	CtrlPericyte.CtrlB	FN1_CD79A	1	1	GO_B_CELL_RECEPTOR_SIGNALING_PATHWAY
109	CtrlWnt5a.CtrlB	FN1_CD79A	1	1	GO_B_CELL_RECEPTOR_SIGNALING_PATHWAY
110	CtrlAVSM.CtrlB	FN1_CD79A	1	1	GO_B_CELL_RECEPTOR_SIGNALING_PATHWAY
111	CtrlBasal.CtrlB	FN1_CD79A	1	1	GO_B_CELL_RECEPTOR_SIGNALING_PATHWAY
112	CtrlEarlyMyeloid.CtrlB	FN1_CD79A	1	1	GO_B_CELL_RECEPTOR_SIGNALING_PATHWAY
113	CtrlAM.CtrlB	FN1_CD79A	1	1	GO_B_CELL_RECEPTOR_SIGNALING_PATHWAY
114	CtrlAT1.CtrlPlvapEC	ICAM1_IL2RG	1	1	GO_INTERLEUKIN_21_MEDIATED_SIGNALING_PATHWAY
115	CtrlCar4EC.CtrlB	ICAM1_IL2RG	1	1	GO_INTERLEUKIN_21_MEDIATED_SIGNALING_PATHWAY
116	CtrlVwfEC.CtrlB	ICAM1_IL2RG	1	1	GO_INTERLEUKIN_21_MEDIATED_SIGNALING_PATHWAY
117	CtrlMesothelial.CtrlB	ICAM1_IL2RG	1	1	GO_INTERLEUKIN_21_MEDIATED_SIGNALING_PATHWAY
118	CtrlAT1.CtrlB	ICAM1_IL2RG	1	1	GO_INTERLEUKIN_21_MEDIATED_SIGNALING_PATHWAY
119	CtrlAT2.CtrlB	ICAM1_IL2RG	1	1	GO_INTERLEUKIN_21_MEDIATED_SIGNALING_PATHWAY
120	CtrlBasal.CtrlB	ICAM1_IL2RG	1	1	GO_INTERLEUKIN_21_MEDIATED_SIGNALING_PATHWAY
121	CtrlNeuBaso.CtrlB	IL15_IL2RG	1	1	GO_INTERLEUKIN_21_MEDIATED_SIGNALING_PATHWAY
122	CtrlWnt5a.CtrlB	IL2_IL2RG	1	1	GO_INTERLEUKIN_21_MEDIATED_SIGNALING_PATHWAY
123	CtrlAirway.CtrlB	IL2_IL2RG	1	1	GO_INTERLEUKIN_21_MEDIATED_SIGNALING_PATHWAY
124	CtrlNeuBaso.CtrlB	IL4_IL2RG	1	1	GO_INTERLEUKIN_21_MEDIATED_SIGNALING_PATHWAY
125	CtrlPericyte.CtrlB	CCL19_CCR7	1	1	GO_POSITIVE_REGULATION_OF_T_CELL_RECEPTOR_SIGNALING_PATHWAY
126	CtrlWnt5a.CtrlB	CCL19_CCR7	1	1	GO_POSITIVE_REGULATION_OF_T_CELL_RECEPTOR_SIGNALING_PATHWAY
127	CtrlAVSM.CtrlB	CCL19_CCR7	1	1	GO_POSITIVE_REGULATION_OF_T_CELL_RECEPTOR_SIGNALING_PATHWAY
128	CtrlCar4EC.CtrlB	CCL21A_CCR7	1	1	GO_POSITIVE_REGULATION_OF_T_CELL_RECEPTOR_SIGNALING_PATHWAY
129	CtrlVwfEC.CtrlB	CCL21A_CCR7	1	1	GO_POSITIVE_REGULATION_OF_T_CELL_RECEPTOR_SIGNALING_PATHWAY
130	CtrlAT2.CtrlB	CCL21A_CCR7	1	1	GO_POSITIVE_REGULATION_OF_T_CELL_RECEPTOR_SIGNALING_PATHWAY

### Sheet: VwfEC
		ligand-receptor pair	interaction score	pathway score	pathway
1	CtrlInterstitialFibroblast.CtrlVwfEC	CLEC11A_KIT	1	1	GO_POSITIVE_REGULATION_OF_NOTCH_SIGNALING_PATHWAY
2	CtrlAT1.CtrlVwfEC	ADAM17_NOTCH1	1	1	GO_POSITIVE_REGULATION_OF_NOTCH_SIGNALING_PATHWAY
3	CtrlAM.CtrlVwfEC	ADAM17_NOTCH1	1	1	GO_POSITIVE_REGULATION_OF_NOTCH_SIGNALING_PATHWAY
4	CtrlPlvapEC.CtrlVwfEC	DLL1_NOTCH1	1	1	GO_POSITIVE_REGULATION_OF_NOTCH_SIGNALING_PATHWAY
5	CtrlVwfEC.CtrlVwfEC	DLL1_NOTCH1	1	1	GO_POSITIVE_REGULATION_OF_NOTCH_SIGNALING_PATHWAY
6	CtrlCar4EC.CtrlVwfEC	DLL4_NOTCH1	1	1	GO_POSITIVE_REGULATION_OF_NOTCH_SIGNALING_PATHWAY
7	CtrlVwfEC.CtrlVwfEC	DLL4_NOTCH1	1	1	GO_POSITIVE_REGULATION_OF_NOTCH_SIGNALING_PATHWAY
8	CtrlVwfEC.CtrlVwfEC	JAG1_NOTCH1	1	1	GO_POSITIVE_REGULATION_OF_NOTCH_SIGNALING_PATHWAY
9	CtrlAT2.CtrlVwfEC	JAG1_NOTCH1	1	1	GO_POSITIVE_REGULATION_OF_NOTCH_SIGNALING_PATHWAY
10	CtrlAirway.CtrlVwfEC	JAG1_NOTCH1	1	1	GO_POSITIVE_REGULATION_OF_NOTCH_SIGNALING_PATHWAY
11	CtrlCar4EC.CtrlVwfEC	JAG2_NOTCH1	1	1	GO_POSITIVE_REGULATION_OF_NOTCH_SIGNALING_PATHWAY
12	CtrlAirway.CtrlVwfEC	JAG2_NOTCH1	1	1	GO_POSITIVE_REGULATION_OF_NOTCH_SIGNALING_PATHWAY
13	CtrlCar4EC.CtrlVwfEC	MFAP2_NOTCH1	1	1	GO_POSITIVE_REGULATION_OF_NOTCH_SIGNALING_PATHWAY
14	CtrlPlvapEC.CtrlVwfEC	MFAP2_NOTCH1	1	1	GO_POSITIVE_REGULATION_OF_NOTCH_SIGNALING_PATHWAY
15	CtrlMesothelial.CtrlVwfEC	MFAP2_NOTCH1	1	1	GO_POSITIVE_REGULATION_OF_NOTCH_SIGNALING_PATHWAY
16	CtrlInterstitialFibroblast.CtrlVwfEC	MFAP5_NOTCH1	1	1	GO_POSITIVE_REGULATION_OF_NOTCH_SIGNALING_PATHWAY
17	CtrlMesothelial.CtrlVwfEC	MFAP5_NOTCH1	1	1	GO_POSITIVE_REGULATION_OF_NOTCH_SIGNALING_PATHWAY
18	CtrlWnt5a.CtrlVwfEC	MFAP5_NOTCH1	1	1	GO_POSITIVE_REGULATION_OF_NOTCH_SIGNALING_PATHWAY
19	CtrlCar4EC.CtrlVwfEC	MFNG_NOTCH1	1	1	GO_POSITIVE_REGULATION_OF_NOTCH_SIGNALING_PATHWAY
20	CtrlAVSM.CtrlVwfEC	NOV_NOTCH1	1	1	GO_POSITIVE_REGULATION_OF_NOTCH_SIGNALING_PATHWAY
21	CtrlMesothelial.CtrlVwfEC	PSEN1_NOTCH1	1	1	GO_POSITIVE_REGULATION_OF_NOTCH_SIGNALING_PATHWAY
22	CtrlBasal.CtrlVwfEC	PSEN1_NOTCH1	1	1	GO_POSITIVE_REGULATION_OF_NOTCH_SIGNALING_PATHWAY
23	CtrlT.CtrlVwfEC	UBA52_NOTCH1	1	1	GO_POSITIVE_REGULATION_OF_NOTCH_SIGNALING_PATHWAY
24	CtrlB.CtrlVwfEC	UBA52_NOTCH1	1	1	GO_POSITIVE_REGULATION_OF_NOTCH_SIGNALING_PATHWAY
25	CtrlPlvapEC.CtrlVwfEC	DLL1_NOTCH4	1	1	GO_POSITIVE_REGULATION_OF_NOTCH_SIGNALING_PATHWAY
26	CtrlVwfEC.CtrlVwfEC	DLL1_NOTCH4	1	1	GO_POSITIVE_REGULATION_OF_NOTCH_SIGNALING_PATHWAY
27	CtrlCar4EC.CtrlVwfEC	DLL4_NOTCH4	1	1	GO_POSITIVE_REGULATION_OF_NOTCH_SIGNALING_PATHWAY
28	CtrlPlvapEC.CtrlVwfEC	DLL4_NOTCH4	1	1	GO_POSITIVE_REGULATION_OF_NOTCH_SIGNALING_PATHWAY
29	CtrlVwfEC.CtrlVwfEC	DLL4_NOTCH4	1	1	GO_POSITIVE_REGULATION_OF_NOTCH_SIGNALING_PATHWAY
30	CtrlPlvapEC.CtrlVwfEC	JAG1_NOTCH4	1	1	GO_POSITIVE_REGULATION_OF_NOTCH_SIGNALING_PATHWAY
31	CtrlVwfEC.CtrlVwfEC	JAG1_NOTCH4	1	1	GO_POSITIVE_REGULATION_OF_NOTCH_SIGNALING_PATHWAY
32	CtrlPericyte.CtrlVwfEC	JAG1_NOTCH4	1	1	GO_POSITIVE_REGULATION_OF_NOTCH_SIGNALING_PATHWAY
33	CtrlAVSM.CtrlVwfEC	JAG1_NOTCH4	1	1	GO_POSITIVE_REGULATION_OF_NOTCH_SIGNALING_PATHWAY
34	CtrlAT2.CtrlVwfEC	JAG1_NOTCH4	1	1	GO_POSITIVE_REGULATION_OF_NOTCH_SIGNALING_PATHWAY
35	CtrlAirway.CtrlVwfEC	JAG1_NOTCH4	1	1	GO_POSITIVE_REGULATION_OF_NOTCH_SIGNALING_PATHWAY
36	CtrlCar4EC.CtrlVwfEC	JAG2_NOTCH4	1	1	GO_POSITIVE_REGULATION_OF_NOTCH_SIGNALING_PATHWAY
37	CtrlPlvapEC.CtrlVwfEC	JAG2_NOTCH4	1	1	GO_POSITIVE_REGULATION_OF_NOTCH_SIGNALING_PATHWAY
38	CtrlAirway.CtrlVwfEC	JAG2_NOTCH4	1	1	GO_POSITIVE_REGULATION_OF_NOTCH_SIGNALING_PATHWAY
39	CtrlMesothelial.CtrlVwfEC	PSEN1_NOTCH4	1	1	GO_POSITIVE_REGULATION_OF_NOTCH_SIGNALING_PATHWAY
40	CtrlAT1.CtrlVwfEC	PSEN1_NOTCH4	1	1	GO_POSITIVE_REGULATION_OF_NOTCH_SIGNALING_PATHWAY
41	CtrlBasal.CtrlVwfEC	PSEN1_NOTCH4	1	1	GO_POSITIVE_REGULATION_OF_NOTCH_SIGNALING_PATHWAY
42	CtrlWnt5a.CtrlVwfEC	THBS2_NOTCH4	1	1	GO_POSITIVE_REGULATION_OF_NOTCH_SIGNALING_PATHWAY
43	CtrlWnt5a.CtrlVwfEC	PDGFC_FLT1	1	1	GO_REGULATION_OF_VASCULAR_ENDOTHELIAL_GROWTH_FACTOR_RECEPTOR_SIGNALING_PATHWAY
44	CtrlPericyte.CtrlVwfEC	PGF_FLT1	1	1	GO_REGULATION_OF_VASCULAR_ENDOTHELIAL_GROWTH_FACTOR_RECEPTOR_SIGNALING_PATHWAY
45	CtrlWnt5a.CtrlVwfEC	PGF_FLT1	1	1	GO_REGULATION_OF_VASCULAR_ENDOTHELIAL_GROWTH_FACTOR_RECEPTOR_SIGNALING_PATHWAY
46	CtrlCar4EC.CtrlVwfEC	PIGF_FLT1	1	1	GO_REGULATION_OF_VASCULAR_ENDOTHELIAL_GROWTH_FACTOR_RECEPTOR_SIGNALING_PATHWAY
47	CtrlPericyte.CtrlVwfEC	PIGF_FLT1	1	1	GO_REGULATION_OF_VASCULAR_ENDOTHELIAL_GROWTH_FACTOR_RECEPTOR_SIGNALING_PATHWAY
48	CtrlWnt5a.CtrlVwfEC	PIGF_FLT1	1	1	GO_REGULATION_OF_VASCULAR_ENDOTHELIAL_GROWTH_FACTOR_RECEPTOR_SIGNALING_PATHWAY
49	CtrlBasal.CtrlVwfEC	PIGF_FLT1	1	1	GO_REGULATION_OF_VASCULAR_ENDOTHELIAL_GROWTH_FACTOR_RECEPTOR_SIGNALING_PATHWAY
50	CtrlPlvapEC.CtrlVwfEC	VEGFA_FLT1	1	1	GO_REGULATION_OF_VASCULAR_ENDOTHELIAL_GROWTH_FACTOR_RECEPTOR_SIGNALING_PATHWAY
51	CtrlVwfEC.CtrlVwfEC	VEGFA_FLT1	1	1	GO_REGULATION_OF_VASCULAR_ENDOTHELIAL_GROWTH_FACTOR_RECEPTOR_SIGNALING_PATHWAY
52	CtrlInterstitialFibroblast.CtrlVwfEC	VEGFA_FLT1	1	1	GO_REGULATION_OF_VASCULAR_ENDOTHELIAL_GROWTH_FACTOR_RECEPTOR_SIGNALING_PATHWAY
53	CtrlAT1.CtrlVwfEC	VEGFA_FLT1	1	1	GO_REGULATION_OF_VASCULAR_ENDOTHELIAL_GROWTH_FACTOR_RECEPTOR_SIGNALING_PATHWAY
54	CtrlAT2.CtrlVwfEC	VEGFA_FLT1	1	1	GO_REGULATION_OF_VASCULAR_ENDOTHELIAL_GROWTH_FACTOR_RECEPTOR_SIGNALING_PATHWAY
55	CtrlMesothelial.CtrlVwfEC	VEGFB_FLT1	1	1	GO_REGULATION_OF_VASCULAR_ENDOTHELIAL_GROWTH_FACTOR_RECEPTOR_SIGNALING_PATHWAY
56	CtrlWnt5a.CtrlVwfEC	VEGFB_FLT1	1	1	GO_REGULATION_OF_VASCULAR_ENDOTHELIAL_GROWTH_FACTOR_RECEPTOR_SIGNALING_PATHWAY
57	CtrlAVSM.CtrlVwfEC	VEGFB_FLT1	1	1	GO_REGULATION_OF_VASCULAR_ENDOTHELIAL_GROWTH_FACTOR_RECEPTOR_SIGNALING_PATHWAY
58	CtrlAT2.CtrlVwfEC	VEGFB_FLT1	1	1	GO_REGULATION_OF_VASCULAR_ENDOTHELIAL_GROWTH_FACTOR_RECEPTOR_SIGNALING_PATHWAY
59	CtrlAirway.CtrlVwfEC	VEGFB_FLT1	1	1	GO_REGULATION_OF_VASCULAR_ENDOTHELIAL_GROWTH_FACTOR_RECEPTOR_SIGNALING_PATHWAY
60	CtrlPlvapEC.CtrlVwfEC	VEGFC_FLT1	1	1	GO_REGULATION_OF_VASCULAR_ENDOTHELIAL_GROWTH_FACTOR_RECEPTOR_SIGNALING_PATHWAY
61	CtrlVwfEC.CtrlVwfEC	VEGFC_FLT1	1	1	GO_REGULATION_OF_VASCULAR_ENDOTHELIAL_GROWTH_FACTOR_RECEPTOR_SIGNALING_PATHWAY
62	CtrlNK.CtrlVwfEC	VEGFC_FLT1	1	1	GO_REGULATION_OF_VASCULAR_ENDOTHELIAL_GROWTH_FACTOR_RECEPTOR_SIGNALING_PATHWAY
63	CtrlPlvapEC.CtrlVwfEC	ADAM15_ITGA5	1	1	GO_REGULATION_OF_VASCULAR_ENDOTHELIAL_GROWTH_FACTOR_RECEPTOR_SIGNALING_PATHWAY
64	CtrlVwfEC.CtrlVwfEC	ADAM15_ITGA5	1	1	GO_REGULATION_OF_VASCULAR_ENDOTHELIAL_GROWTH_FACTOR_RECEPTOR_SIGNALING_PATHWAY
65	CtrlMesothelial.CtrlVwfEC	ADAM15_ITGA5	1	1	GO_REGULATION_OF_VASCULAR_ENDOTHELIAL_GROWTH_FACTOR_RECEPTOR_SIGNALING_PATHWAY
66	CtrlBasal.CtrlVwfEC	ADAM15_ITGA5	1	1	GO_REGULATION_OF_VASCULAR_ENDOTHELIAL_GROWTH_FACTOR_RECEPTOR_SIGNALING_PATHWAY
67	CtrlPericyte.CtrlVwfEC	ADAM17_ITGA5	1	1	GO_REGULATION_OF_VASCULAR_ENDOTHELIAL_GROWTH_FACTOR_RECEPTOR_SIGNALING_PATHWAY
68	CtrlAT1.CtrlVwfEC	ADAM17_ITGA5	1	1	GO_REGULATION_OF_VASCULAR_ENDOTHELIAL_GROWTH_FACTOR_RECEPTOR_SIGNALING_PATHWAY
69	CtrlAM.CtrlVwfEC	ADAM17_ITGA5	1	1	GO_REGULATION_OF_VASCULAR_ENDOTHELIAL_GROWTH_FACTOR_RECEPTOR_SIGNALING_PATHWAY
70	CtrlNeuBaso.CtrlVwfEC	ADAM17_ITGA5	1	1	GO_REGULATION_OF_VASCULAR_ENDOTHELIAL_GROWTH_FACTOR_RECEPTOR_SIGNALING_PATHWAY
71	CtrlEarlyMyeloid.CtrlVwfEC	ADAM23_ITGA5	1	1	GO_REGULATION_OF_VASCULAR_ENDOTHELIAL_GROWTH_FACTOR_RECEPTOR_SIGNALING_PATHWAY
72	CtrlInterstitialFibroblast.CtrlVwfEC	ANGPT1_ITGA5	1	1	GO_REGULATION_OF_VASCULAR_ENDOTHELIAL_GROWTH_FACTOR_RECEPTOR_SIGNALING_PATHWAY
73	CtrlPericyte.CtrlVwfEC	ANGPT1_ITGA5	1	1	GO_REGULATION_OF_VASCULAR_ENDOTHELIAL_GROWTH_FACTOR_RECEPTOR_SIGNALING_PATHWAY
74	CtrlWnt5a.CtrlVwfEC	ANGPT1_ITGA5	1	1	GO_REGULATION_OF_VASCULAR_ENDOTHELIAL_GROWTH_FACTOR_RECEPTOR_SIGNALING_PATHWAY
75	CtrlInterstitialFibroblast.CtrlVwfEC	COL18A1_ITGA5	1	1	GO_REGULATION_OF_VASCULAR_ENDOTHELIAL_GROWTH_FACTOR_RECEPTOR_SIGNALING_PATHWAY
76	CtrlPericyte.CtrlVwfEC	COL18A1_ITGA5	1	1	GO_REGULATION_OF_VASCULAR_ENDOTHELIAL_GROWTH_FACTOR_RECEPTOR_SIGNALING_PATHWAY
77	CtrlAVSM.CtrlVwfEC	COL18A1_ITGA5	1	1	GO_REGULATION_OF_VASCULAR_ENDOTHELIAL_GROWTH_FACTOR_RECEPTOR_SIGNALING_PATHWAY
78	CtrlInterstitialFibroblast.CtrlVwfEC	COL1A1_ITGA5	1	1	GO_REGULATION_OF_VASCULAR_ENDOTHELIAL_GROWTH_FACTOR_RECEPTOR_SIGNALING_PATHWAY
79	CtrlMesothelial.CtrlVwfEC	COL1A1_ITGA5	1	1	GO_REGULATION_OF_VASCULAR_ENDOTHELIAL_GROWTH_FACTOR_RECEPTOR_SIGNALING_PATHWAY
80	CtrlPericyte.CtrlVwfEC	COL1A1_ITGA5	1	1	GO_REGULATION_OF_VASCULAR_ENDOTHELIAL_GROWTH_FACTOR_RECEPTOR_SIGNALING_PATHWAY
81	CtrlWnt5a.CtrlVwfEC	COL1A1_ITGA5	1	1	GO_REGULATION_OF_VASCULAR_ENDOTHELIAL_GROWTH_FACTOR_RECEPTOR_SIGNALING_PATHWAY
82	CtrlAVSM.CtrlVwfEC	COL1A1_ITGA5	1	1	GO_REGULATION_OF_VASCULAR_ENDOTHELIAL_GROWTH_FACTOR_RECEPTOR_SIGNALING_PATHWAY
83	CtrlInterstitialFibroblast.CtrlVwfEC	CTGF_ITGA5	1	1	GO_REGULATION_OF_VASCULAR_ENDOTHELIAL_GROWTH_FACTOR_RECEPTOR_SIGNALING_PATHWAY
84	CtrlAVSM.CtrlVwfEC	CTGF_ITGA5	1	1	GO_REGULATION_OF_VASCULAR_ENDOTHELIAL_GROWTH_FACTOR_RECEPTOR_SIGNALING_PATHWAY
85	CtrlAT1.CtrlVwfEC	CTGF_ITGA5	1	1	GO_REGULATION_OF_VASCULAR_ENDOTHELIAL_GROWTH_FACTOR_RECEPTOR_SIGNALING_PATHWAY
86	CtrlVwfEC.CtrlVwfEC	CYR61_ITGA5	1	1	GO_REGULATION_OF_VASCULAR_ENDOTHELIAL_GROWTH_FACTOR_RECEPTOR_SIGNALING_PATHWAY
87	CtrlInterstitialFibroblast.CtrlVwfEC	CYR61_ITGA5	1	1	GO_REGULATION_OF_VASCULAR_ENDOTHELIAL_GROWTH_FACTOR_RECEPTOR_SIGNALING_PATHWAY
88	CtrlMesothelial.CtrlVwfEC	CYR61_ITGA5	1	1	GO_REGULATION_OF_VASCULAR_ENDOTHELIAL_GROWTH_FACTOR_RECEPTOR_SIGNALING_PATHWAY
89	CtrlPericyte.CtrlVwfEC	CYR61_ITGA5	1	1	GO_REGULATION_OF_VASCULAR_ENDOTHELIAL_GROWTH_FACTOR_RECEPTOR_SIGNALING_PATHWAY
90	CtrlWnt5a.CtrlVwfEC	CYR61_ITGA5	1	1	GO_REGULATION_OF_VASCULAR_ENDOTHELIAL_GROWTH_FACTOR_RECEPTOR_SIGNALING_PATHWAY
91	CtrlAVSM.CtrlVwfEC	CYR61_ITGA5	1	1	GO_REGULATION_OF_VASCULAR_ENDOTHELIAL_GROWTH_FACTOR_RECEPTOR_SIGNALING_PATHWAY
92	CtrlAT1.CtrlVwfEC	CYR61_ITGA5	1	1	GO_REGULATION_OF_VASCULAR_ENDOTHELIAL_GROWTH_FACTOR_RECEPTOR_SIGNALING_PATHWAY
93	CtrlInterstitialFibroblast.CtrlVwfEC	FBN1_ITGA5	1	1	GO_REGULATION_OF_VASCULAR_ENDOTHELIAL_GROWTH_FACTOR_RECEPTOR_SIGNALING_PATHWAY
94	CtrlMesothelial.CtrlVwfEC	FBN1_ITGA5	1	1	GO_REGULATION_OF_VASCULAR_ENDOTHELIAL_GROWTH_FACTOR_RECEPTOR_SIGNALING_PATHWAY
95	CtrlPericyte.CtrlVwfEC	FBN1_ITGA5	1	1	GO_REGULATION_OF_VASCULAR_ENDOTHELIAL_GROWTH_FACTOR_RECEPTOR_SIGNALING_PATHWAY
96	CtrlWnt5a.CtrlVwfEC	FBN1_ITGA5	1	1	GO_REGULATION_OF_VASCULAR_ENDOTHELIAL_GROWTH_FACTOR_RECEPTOR_SIGNALING_PATHWAY
97	CtrlAVSM.CtrlVwfEC	FBN1_ITGA5	1	1	GO_REGULATION_OF_VASCULAR_ENDOTHELIAL_GROWTH_FACTOR_RECEPTOR_SIGNALING_PATHWAY
98	CtrlInterstitialFibroblast.CtrlVwfEC	FN1_ITGA5	1	1	GO_REGULATION_OF_VASCULAR_ENDOTHELIAL_GROWTH_FACTOR_RECEPTOR_SIGNALING_PATHWAY
99	CtrlMesothelial.CtrlVwfEC	FN1_ITGA5	1	1	GO_REGULATION_OF_VASCULAR_ENDOTHELIAL_GROWTH_FACTOR_RECEPTOR_SIGNALING_PATHWAY
100	CtrlAVSM.CtrlVwfEC	FN1_ITGA5	1	1	GO_REGULATION_OF_VASCULAR_ENDOTHELIAL_GROWTH_FACTOR_RECEPTOR_SIGNALING_PATHWAY
101	CtrlBasal.CtrlVwfEC	FN1_ITGA5	1	1	GO_REGULATION_OF_VASCULAR_ENDOTHELIAL_GROWTH_FACTOR_RECEPTOR_SIGNALING_PATHWAY
102	CtrlAM.CtrlVwfEC	FN1_ITGA5	1	1	GO_REGULATION_OF_VASCULAR_ENDOTHELIAL_GROWTH_FACTOR_RECEPTOR_SIGNALING_PATHWAY
103	CtrlBasal.CtrlVwfEC	L1CAM_ITGA5	1	1	GO_REGULATION_OF_VASCULAR_ENDOTHELIAL_GROWTH_FACTOR_RECEPTOR_SIGNALING_PATHWAY
104	CtrlAirway.CtrlVwfEC	L1CAM_ITGA5	1	1	GO_REGULATION_OF_VASCULAR_ENDOTHELIAL_GROWTH_FACTOR_RECEPTOR_SIGNALING_PATHWAY
105	CtrlEarlyMyeloid.CtrlVwfEC	L1CAM_ITGA5	1	1	GO_REGULATION_OF_VASCULAR_ENDOTHELIAL_GROWTH_FACTOR_RECEPTOR_SIGNALING_PATHWAY
106	CtrlNeuBaso.CtrlVwfEC	L1CAM_ITGA5	1	1	GO_REGULATION_OF_VASCULAR_ENDOTHELIAL_GROWTH_FACTOR_RECEPTOR_SIGNALING_PATHWAY
107	CtrlPericyte.CtrlVwfEC	SPP1_ITGA5	1	1	GO_REGULATION_OF_VASCULAR_ENDOTHELIAL_GROWTH_FACTOR_RECEPTOR_SIGNALING_PATHWAY
108	CtrlAM.CtrlVwfEC	SPP1_ITGA5	1	1	GO_REGULATION_OF_VASCULAR_ENDOTHELIAL_GROWTH_FACTOR_RECEPTOR_SIGNALING_PATHWAY
109	CtrlWnt5a.CtrlVwfEC	TNC_ITGA5	1	1	GO_REGULATION_OF_VASCULAR_ENDOTHELIAL_GROWTH_FACTOR_RECEPTOR_SIGNALING_PATHWAY
110	CtrlPericyte.CtrlVwfEC	VTN_ITGA5	1	1	GO_REGULATION_OF_VASCULAR_ENDOTHELIAL_GROWTH_FACTOR_RECEPTOR_SIGNALING_PATHWAY
111	CtrlInterstitialFibroblast.CtrlVwfEC	COL1A2_ITGB3	1	1	GO_REGULATION_OF_VASCULAR_ENDOTHELIAL_GROWTH_FACTOR_RECEPTOR_SIGNALING_PATHWAY
112	CtrlMesothelial.CtrlVwfEC	COL1A2_ITGB3	1	1	GO_REGULATION_OF_VASCULAR_ENDOTHELIAL_GROWTH_FACTOR_RECEPTOR_SIGNALING_PATHWAY
113	CtrlPericyte.CtrlVwfEC	COL1A2_ITGB3	1	1	GO_REGULATION_OF_VASCULAR_ENDOTHELIAL_GROWTH_FACTOR_RECEPTOR_SIGNALING_PATHWAY
114	CtrlWnt5a.CtrlVwfEC	COL1A2_ITGB3	1	1	GO_REGULATION_OF_VASCULAR_ENDOTHELIAL_GROWTH_FACTOR_RECEPTOR_SIGNALING_PATHWAY
115	CtrlAVSM.CtrlVwfEC	COL1A2_ITGB3	1	1	GO_REGULATION_OF_VASCULAR_ENDOTHELIAL_GROWTH_FACTOR_RECEPTOR_SIGNALING_PATHWAY
116	CtrlInterstitialFibroblast.CtrlVwfEC	FN1_ITGB3	1	1	GO_REGULATION_OF_VASCULAR_ENDOTHELIAL_GROWTH_FACTOR_RECEPTOR_SIGNALING_PATHWAY
117	CtrlAM.CtrlVwfEC	FN1_ITGB3	1	1	GO_REGULATION_OF_VASCULAR_ENDOTHELIAL_GROWTH_FACTOR_RECEPTOR_SIGNALING_PATHWAY
118	CtrlWnt5a.CtrlVwfEC	THBS1_ITGB3	1	1	GO_REGULATION_OF_VASCULAR_ENDOTHELIAL_GROWTH_FACTOR_RECEPTOR_SIGNALING_PATHWAY
119	CtrlMesothelial.CtrlVwfEC	WNT5A_FZD4	1	1	GO_REGULATION_OF_VASCULAR_ENDOTHELIAL_GROWTH_FACTOR_RECEPTOR_SIGNALING_PATHWAY
120	CtrlWnt5a.CtrlVwfEC	WNT5A_FZD4	1	1	GO_REGULATION_OF_VASCULAR_ENDOTHELIAL_GROWTH_FACTOR_RECEPTOR_SIGNALING_PATHWAY
121	CtrlMesothelial.CtrlVwfEC	CLCF1_IL6ST	1	1	GO_REGULATION_OF_NOTCH_SIGNALING_PATHWAY
122	CtrlEarlyMyeloid.CtrlVwfEC	CLCF1_IL6ST	1	1	GO_REGULATION_OF_NOTCH_SIGNALING_PATHWAY
123	CtrlB.CtrlVwfEC	CLCF1_IL6ST	1	1	GO_REGULATION_OF_NOTCH_SIGNALING_PATHWAY
124	CtrlEarlyMyeloid.CtrlVwfEC	EBI3_IL6ST	1	1	GO_REGULATION_OF_NOTCH_SIGNALING_PATHWAY
125	CtrlBasal.CtrlVwfEC	IL11_IL6ST	1	1	GO_REGULATION_OF_NOTCH_SIGNALING_PATHWAY
126	CtrlWnt5a.CtrlVwfEC	IL6_IL6ST	1	1	GO_REGULATION_OF_NOTCH_SIGNALING_PATHWAY
127	CtrlNeuBaso.CtrlVwfEC	IL6_IL6ST	1	1	GO_REGULATION_OF_NOTCH_SIGNALING_PATHWAY
128	CtrlBasal.CtrlVwfEC	LIF_IL6ST	1	1	GO_REGULATION_OF_NOTCH_SIGNALING_PATHWAY
129	CtrlAM.CtrlVwfEC	OSM_IL6ST	1	1	GO_REGULATION_OF_NOTCH_SIGNALING_PATHWAY
130	CtrlNeuBaso.CtrlVwfEC	OSM_IL6ST	1	1	GO_REGULATION_OF_NOTCH_SIGNALING_PATHWAY
131	CtrlInterstitialFibroblast.CtrlVwfEC	CLEC11A_KIT	1	1	GO_REGULATION_OF_NOTCH_SIGNALING_PATHWAY
132	CtrlAT1.CtrlVwfEC	ADAM17_NOTCH1	1	1	GO_REGULATION_OF_NOTCH_SIGNALING_PATHWAY
133	CtrlAM.CtrlVwfEC	ADAM17_NOTCH1	1	1	GO_REGULATION_OF_NOTCH_SIGNALING_PATHWAY
134	CtrlPlvapEC.CtrlVwfEC	DLL1_NOTCH1	1	1	GO_REGULATION_OF_NOTCH_SIGNALING_PATHWAY
135	CtrlVwfEC.CtrlVwfEC	DLL1_NOTCH1	1	1	GO_REGULATION_OF_NOTCH_SIGNALING_PATHWAY
136	CtrlCar4EC.CtrlVwfEC	DLL4_NOTCH1	1	1	GO_REGULATION_OF_NOTCH_SIGNALING_PATHWAY
137	CtrlVwfEC.CtrlVwfEC	DLL4_NOTCH1	1	1	GO_REGULATION_OF_NOTCH_SIGNALING_PATHWAY
138	CtrlVwfEC.CtrlVwfEC	JAG1_NOTCH1	1	1	GO_REGULATION_OF_NOTCH_SIGNALING_PATHWAY
139	CtrlAT2.CtrlVwfEC	JAG1_NOTCH1	1	1	GO_REGULATION_OF_NOTCH_SIGNALING_PATHWAY
140	CtrlAirway.CtrlVwfEC	JAG1_NOTCH1	1	1	GO_REGULATION_OF_NOTCH_SIGNALING_PATHWAY
141	CtrlCar4EC.CtrlVwfEC	JAG2_NOTCH1	1	1	GO_REGULATION_OF_NOTCH_SIGNALING_PATHWAY
142	CtrlAirway.CtrlVwfEC	JAG2_NOTCH1	1	1	GO_REGULATION_OF_NOTCH_SIGNALING_PATHWAY
143	CtrlCar4EC.CtrlVwfEC	MFAP2_NOTCH1	1	1	GO_REGULATION_OF_NOTCH_SIGNALING_PATHWAY
144	CtrlPlvapEC.CtrlVwfEC	MFAP2_NOTCH1	1	1	GO_REGULATION_OF_NOTCH_SIGNALING_PATHWAY
145	CtrlMesothelial.CtrlVwfEC	MFAP2_NOTCH1	1	1	GO_REGULATION_OF_NOTCH_SIGNALING_PATHWAY
146	CtrlInterstitialFibroblast.CtrlVwfEC	MFAP5_NOTCH1	1	1	GO_REGULATION_OF_NOTCH_SIGNALING_PATHWAY
147	CtrlMesothelial.CtrlVwfEC	MFAP5_NOTCH1	1	1	GO_REGULATION_OF_NOTCH_SIGNALING_PATHWAY
148	CtrlWnt5a.CtrlVwfEC	MFAP5_NOTCH1	1	1	GO_REGULATION_OF_NOTCH_SIGNALING_PATHWAY
149	CtrlCar4EC.CtrlVwfEC	MFNG_NOTCH1	1	1	GO_REGULATION_OF_NOTCH_SIGNALING_PATHWAY
150	CtrlAVSM.CtrlVwfEC	NOV_NOTCH1	1	1	GO_REGULATION_OF_NOTCH_SIGNALING_PATHWAY
151	CtrlMesothelial.CtrlVwfEC	PSEN1_NOTCH1	1	1	GO_REGULATION_OF_NOTCH_SIGNALING_PATHWAY
152	CtrlBasal.CtrlVwfEC	PSEN1_NOTCH1	1	1	GO_REGULATION_OF_NOTCH_SIGNALING_PATHWAY
153	CtrlT.CtrlVwfEC	UBA52_NOTCH1	1	1	GO_REGULATION_OF_NOTCH_SIGNALING_PATHWAY
154	CtrlB.CtrlVwfEC	UBA52_NOTCH1	1	1	GO_REGULATION_OF_NOTCH_SIGNALING_PATHWAY
155	CtrlPlvapEC.CtrlVwfEC	DLL1_NOTCH4	1	1	GO_REGULATION_OF_NOTCH_SIGNALING_PATHWAY
156	CtrlVwfEC.CtrlVwfEC	DLL1_NOTCH4	1	1	GO_REGULATION_OF_NOTCH_SIGNALING_PATHWAY
157	CtrlCar4EC.CtrlVwfEC	DLL4_NOTCH4	1	1	GO_REGULATION_OF_NOTCH_SIGNALING_PATHWAY
158	CtrlPlvapEC.CtrlVwfEC	DLL4_NOTCH4	1	1	GO_REGULATION_OF_NOTCH_SIGNALING_PATHWAY
159	CtrlVwfEC.CtrlVwfEC	DLL4_NOTCH4	1	1	GO_REGULATION_OF_NOTCH_SIGNALING_PATHWAY
160	CtrlPlvapEC.CtrlVwfEC	JAG1_NOTCH4	1	1	GO_REGULATION_OF_NOTCH_SIGNALING_PATHWAY
161	CtrlVwfEC.CtrlVwfEC	JAG1_NOTCH4	1	1	GO_REGULATION_OF_NOTCH_SIGNALING_PATHWAY
162	CtrlPericyte.CtrlVwfEC	JAG1_NOTCH4	1	1	GO_REGULATION_OF_NOTCH_SIGNALING_PATHWAY
163	CtrlAVSM.CtrlVwfEC	JAG1_NOTCH4	1	1	GO_REGULATION_OF_NOTCH_SIGNALING_PATHWAY
164	CtrlAT2.CtrlVwfEC	JAG1_NOTCH4	1	1	GO_REGULATION_OF_NOTCH_SIGNALING_PATHWAY
165	CtrlAirway.CtrlVwfEC	JAG1_NOTCH4	1	1	GO_REGULATION_OF_NOTCH_SIGNALING_PATHWAY
166	CtrlCar4EC.CtrlVwfEC	JAG2_NOTCH4	1	1	GO_REGULATION_OF_NOTCH_SIGNALING_PATHWAY
167	CtrlPlvapEC.CtrlVwfEC	JAG2_NOTCH4	1	1	GO_REGULATION_OF_NOTCH_SIGNALING_PATHWAY
168	CtrlAirway.CtrlVwfEC	JAG2_NOTCH4	1	1	GO_REGULATION_OF_NOTCH_SIGNALING_PATHWAY
169	CtrlMesothelial.CtrlVwfEC	PSEN1_NOTCH4	1	1	GO_REGULATION_OF_NOTCH_SIGNALING_PATHWAY
170	CtrlAT1.CtrlVwfEC	PSEN1_NOTCH4	1	1	GO_REGULATION_OF_NOTCH_SIGNALING_PATHWAY
171	CtrlBasal.CtrlVwfEC	PSEN1_NOTCH4	1	1	GO_REGULATION_OF_NOTCH_SIGNALING_PATHWAY
172	CtrlWnt5a.CtrlVwfEC	THBS2_NOTCH4	1	1	GO_REGULATION_OF_NOTCH_SIGNALING_PATHWAY
173	CtrlPlvapEC.CtrlVwfEC	ADM_CALCRL	1	1	GO_ADENYLATE_CYCLASE_ACTIVATING_G_PROTEIN_COUPLED_RECEPTOR_SIGNALING_PATHWAY
174	CtrlInterstitialFibroblast.CtrlVwfEC	ADM_CALCRL	1	1	GO_ADENYLATE_CYCLASE_ACTIVATING_G_PROTEIN_COUPLED_RECEPTOR_SIGNALING_PATHWAY
175	CtrlMesothelial.CtrlVwfEC	ADM_CALCRL	1	1	GO_ADENYLATE_CYCLASE_ACTIVATING_G_PROTEIN_COUPLED_RECEPTOR_SIGNALING_PATHWAY
176	CtrlPericyte.CtrlVwfEC	ADM_CALCRL	1	1	GO_ADENYLATE_CYCLASE_ACTIVATING_G_PROTEIN_COUPLED_RECEPTOR_SIGNALING_PATHWAY
177	CtrlWnt5a.CtrlVwfEC	ADM_CALCRL	1	1	GO_ADENYLATE_CYCLASE_ACTIVATING_G_PROTEIN_COUPLED_RECEPTOR_SIGNALING_PATHWAY
178	CtrlAVSM.CtrlVwfEC	ADM_CALCRL	1	1	GO_ADENYLATE_CYCLASE_ACTIVATING_G_PROTEIN_COUPLED_RECEPTOR_SIGNALING_PATHWAY
179	CtrlAirway.CtrlVwfEC	ADM_CALCRL	1	1	GO_ADENYLATE_CYCLASE_ACTIVATING_G_PROTEIN_COUPLED_RECEPTOR_SIGNALING_PATHWAY
180	CtrlPlvapEC.CtrlVwfEC	CALCA_CALCRL	1	1	GO_ADENYLATE_CYCLASE_ACTIVATING_G_PROTEIN_COUPLED_RECEPTOR_SIGNALING_PATHWAY
181	CtrlMesothelial.CtrlVwfEC	CALCB_CALCRL	1	1	GO_ADENYLATE_CYCLASE_ACTIVATING_G_PROTEIN_COUPLED_RECEPTOR_SIGNALING_PATHWAY
182	CtrlInterstitialFibroblast.CtrlVwfEC	ADM_RAMP2	1	1	GO_ADENYLATE_CYCLASE_ACTIVATING_G_PROTEIN_COUPLED_RECEPTOR_SIGNALING_PATHWAY
183	CtrlPericyte.CtrlVwfEC	ADM_RAMP2	1	1	GO_ADENYLATE_CYCLASE_ACTIVATING_G_PROTEIN_COUPLED_RECEPTOR_SIGNALING_PATHWAY
184	CtrlWnt5a.CtrlVwfEC	ADM_RAMP2	1	1	GO_ADENYLATE_CYCLASE_ACTIVATING_G_PROTEIN_COUPLED_RECEPTOR_SIGNALING_PATHWAY
185	CtrlAVSM.CtrlVwfEC	ADM_RAMP2	1	1	GO_ADENYLATE_CYCLASE_ACTIVATING_G_PROTEIN_COUPLED_RECEPTOR_SIGNALING_PATHWAY
186	CtrlAirway.CtrlVwfEC	ADM_RAMP2	1	1	GO_ADENYLATE_CYCLASE_ACTIVATING_G_PROTEIN_COUPLED_RECEPTOR_SIGNALING_PATHWAY
187	CtrlPlvapEC.CtrlVwfEC	CALCA_RAMP2	1	1	GO_ADENYLATE_CYCLASE_ACTIVATING_G_PROTEIN_COUPLED_RECEPTOR_SIGNALING_PATHWAY
188	CtrlEarlyMyeloid.CtrlVwfEC	IL1B_ADRB2	1	1	GO_ADENYLATE_CYCLASE_ACTIVATING_G_PROTEIN_COUPLED_RECEPTOR_SIGNALING_PATHWAY
189	CtrlAM.CtrlVwfEC	IL1B_ADRB2	1	1	GO_ADENYLATE_CYCLASE_ACTIVATING_G_PROTEIN_COUPLED_RECEPTOR_SIGNALING_PATHWAY
190	CtrlNeuBaso.CtrlVwfEC	IL1B_ADRB2	1	1	GO_ADENYLATE_CYCLASE_ACTIVATING_G_PROTEIN_COUPLED_RECEPTOR_SIGNALING_PATHWAY
191	CtrlPlvapEC.CtrlVwfEC	EDN1_ADGRL4	1	1	GO_ADENYLATE_CYCLASE_ACTIVATING_G_PROTEIN_COUPLED_RECEPTOR_SIGNALING_PATHWAY
192	CtrlVwfEC.CtrlVwfEC	EDN1_ADGRL4	1	1	GO_ADENYLATE_CYCLASE_ACTIVATING_G_PROTEIN_COUPLED_RECEPTOR_SIGNALING_PATHWAY
193	CtrlBasal.CtrlVwfEC	EDN1_ADGRL4	1	1	GO_ADENYLATE_CYCLASE_ACTIVATING_G_PROTEIN_COUPLED_RECEPTOR_SIGNALING_PATHWAY
194	CtrlAirway.CtrlVwfEC	CD55_ADGRE5	1	1	GO_ADENYLATE_CYCLASE_ACTIVATING_G_PROTEIN_COUPLED_RECEPTOR_SIGNALING_PATHWAY
195	CtrlB.CtrlVwfEC	CD55_ADGRE5	1	1	GO_ADENYLATE_CYCLASE_ACTIVATING_G_PROTEIN_COUPLED_RECEPTOR_SIGNALING_PATHWAY
196	CtrlAT1.CtrlVwfEC	ADAM17_NOTCH1	1	1	GO_CELL_SURFACE_RECEPTOR_SIGNALING_PATHWAY_INVOLVED_IN_HEART_DEVELOPMENT
197	CtrlAM.CtrlVwfEC	ADAM17_NOTCH1	1	1	GO_CELL_SURFACE_RECEPTOR_SIGNALING_PATHWAY_INVOLVED_IN_HEART_DEVELOPMENT
198	CtrlPlvapEC.CtrlVwfEC	DLL1_NOTCH1	1	1	GO_CELL_SURFACE_RECEPTOR_SIGNALING_PATHWAY_INVOLVED_IN_HEART_DEVELOPMENT
199	CtrlVwfEC.CtrlVwfEC	DLL1_NOTCH1	1	1	GO_CELL_SURFACE_RECEPTOR_SIGNALING_PATHWAY_INVOLVED_IN_HEART_DEVELOPMENT
200	CtrlCar4EC.CtrlVwfEC	DLL4_NOTCH1	1	1	GO_CELL_SURFACE_RECEPTOR_SIGNALING_PATHWAY_INVOLVED_IN_HEART_DEVELOPMENT
201	CtrlVwfEC.CtrlVwfEC	DLL4_NOTCH1	1	1	GO_CELL_SURFACE_RECEPTOR_SIGNALING_PATHWAY_INVOLVED_IN_HEART_DEVELOPMENT
202	CtrlVwfEC.CtrlVwfEC	JAG1_NOTCH1	1	1	GO_CELL_SURFACE_RECEPTOR_SIGNALING_PATHWAY_INVOLVED_IN_HEART_DEVELOPMENT
203	CtrlAT2.CtrlVwfEC	JAG1_NOTCH1	1	1	GO_CELL_SURFACE_RECEPTOR_SIGNALING_PATHWAY_INVOLVED_IN_HEART_DEVELOPMENT
204	CtrlAirway.CtrlVwfEC	JAG1_NOTCH1	1	1	GO_CELL_SURFACE_RECEPTOR_SIGNALING_PATHWAY_INVOLVED_IN_HEART_DEVELOPMENT
205	CtrlCar4EC.CtrlVwfEC	JAG2_NOTCH1	1	1	GO_CELL_SURFACE_RECEPTOR_SIGNALING_PATHWAY_INVOLVED_IN_HEART_DEVELOPMENT
206	CtrlAirway.CtrlVwfEC	JAG2_NOTCH1	1	1	GO_CELL_SURFACE_RECEPTOR_SIGNALING_PATHWAY_INVOLVED_IN_HEART_DEVELOPMENT
207	CtrlCar4EC.CtrlVwfEC	MFAP2_NOTCH1	1	1	GO_CELL_SURFACE_RECEPTOR_SIGNALING_PATHWAY_INVOLVED_IN_HEART_DEVELOPMENT
208	CtrlPlvapEC.CtrlVwfEC	MFAP2_NOTCH1	1	1	GO_CELL_SURFACE_RECEPTOR_SIGNALING_PATHWAY_INVOLVED_IN_HEART_DEVELOPMENT
209	CtrlMesothelial.CtrlVwfEC	MFAP2_NOTCH1	1	1	GO_CELL_SURFACE_RECEPTOR_SIGNALING_PATHWAY_INVOLVED_IN_HEART_DEVELOPMENT
210	CtrlInterstitialFibroblast.CtrlVwfEC	MFAP5_NOTCH1	1	1	GO_CELL_SURFACE_RECEPTOR_SIGNALING_PATHWAY_INVOLVED_IN_HEART_DEVELOPMENT
211	CtrlMesothelial.CtrlVwfEC	MFAP5_NOTCH1	1	1	GO_CELL_SURFACE_RECEPTOR_SIGNALING_PATHWAY_INVOLVED_IN_HEART_DEVELOPMENT
212	CtrlWnt5a.CtrlVwfEC	MFAP5_NOTCH1	1	1	GO_CELL_SURFACE_RECEPTOR_SIGNALING_PATHWAY_INVOLVED_IN_HEART_DEVELOPMENT
213	CtrlCar4EC.CtrlVwfEC	MFNG_NOTCH1	1	1	GO_CELL_SURFACE_RECEPTOR_SIGNALING_PATHWAY_INVOLVED_IN_HEART_DEVELOPMENT
214	CtrlAVSM.CtrlVwfEC	NOV_NOTCH1	1	1	GO_CELL_SURFACE_RECEPTOR_SIGNALING_PATHWAY_INVOLVED_IN_HEART_DEVELOPMENT
215	CtrlMesothelial.CtrlVwfEC	PSEN1_NOTCH1	1	1	GO_CELL_SURFACE_RECEPTOR_SIGNALING_PATHWAY_INVOLVED_IN_HEART_DEVELOPMENT
216	CtrlBasal.CtrlVwfEC	PSEN1_NOTCH1	1	1	GO_CELL_SURFACE_RECEPTOR_SIGNALING_PATHWAY_INVOLVED_IN_HEART_DEVELOPMENT
217	CtrlT.CtrlVwfEC	UBA52_NOTCH1	1	1	GO_CELL_SURFACE_RECEPTOR_SIGNALING_PATHWAY_INVOLVED_IN_HEART_DEVELOPMENT
218	CtrlB.CtrlVwfEC	UBA52_NOTCH1	1	1	GO_CELL_SURFACE_RECEPTOR_SIGNALING_PATHWAY_INVOLVED_IN_HEART_DEVELOPMENT
219	CtrlInterstitialFibroblast.CtrlVwfEC	BMP3_ACVR1	1	1	GO_CELL_SURFACE_RECEPTOR_SIGNALING_PATHWAY_INVOLVED_IN_HEART_DEVELOPMENT
220	CtrlPlvapEC.CtrlVwfEC	BMP6_ACVR1	1	1	GO_CELL_SURFACE_RECEPTOR_SIGNALING_PATHWAY_INVOLVED_IN_HEART_DEVELOPMENT
221	CtrlBasal.CtrlVwfEC	BMP7_ACVR1	1	1	GO_CELL_SURFACE_RECEPTOR_SIGNALING_PATHWAY_INVOLVED_IN_HEART_DEVELOPMENT
222	CtrlAVSM.CtrlVwfEC	INHBA_ACVR1	1	1	GO_CELL_SURFACE_RECEPTOR_SIGNALING_PATHWAY_INVOLVED_IN_HEART_DEVELOPMENT
223	CtrlBasal.CtrlVwfEC	INHBB_ACVR1	1	1	GO_CELL_SURFACE_RECEPTOR_SIGNALING_PATHWAY_INVOLVED_IN_HEART_DEVELOPMENT
224	CtrlAirway.CtrlVwfEC	INHBB_ACVR1	1	1	GO_CELL_SURFACE_RECEPTOR_SIGNALING_PATHWAY_INVOLVED_IN_HEART_DEVELOPMENT
225	CtrlMesothelial.CtrlVwfEC	TGFB2_ACVR1	1	1	GO_CELL_SURFACE_RECEPTOR_SIGNALING_PATHWAY_INVOLVED_IN_HEART_DEVELOPMENT
226	CtrlInterstitialFibroblast.CtrlVwfEC	BMP3_ACVR1	1	1	GO_REGULATION_OF_ACTIVIN_RECEPTOR_SIGNALING_PATHWAY
227	CtrlPlvapEC.CtrlVwfEC	BMP6_ACVR1	1	1	GO_REGULATION_OF_ACTIVIN_RECEPTOR_SIGNALING_PATHWAY
228	CtrlBasal.CtrlVwfEC	BMP7_ACVR1	1	1	GO_REGULATION_OF_ACTIVIN_RECEPTOR_SIGNALING_PATHWAY
229	CtrlAVSM.CtrlVwfEC	INHBA_ACVR1	1	1	GO_REGULATION_OF_ACTIVIN_RECEPTOR_SIGNALING_PATHWAY
230	CtrlBasal.CtrlVwfEC	INHBB_ACVR1	1	1	GO_REGULATION_OF_ACTIVIN_RECEPTOR_SIGNALING_PATHWAY
231	CtrlAirway.CtrlVwfEC	INHBB_ACVR1	1	1	GO_REGULATION_OF_ACTIVIN_RECEPTOR_SIGNALING_PATHWAY
232	CtrlMesothelial.CtrlVwfEC	TGFB2_ACVR1	1	1	GO_REGULATION_OF_ACTIVIN_RECEPTOR_SIGNALING_PATHWAY
233	CtrlB.CtrlVwfEC	GDF11_ACVR1B	1	1	GO_REGULATION_OF_ACTIVIN_RECEPTOR_SIGNALING_PATHWAY
234	CtrlBasal.CtrlVwfEC	INHA_ACVR1B	1	1	GO_REGULATION_OF_ACTIVIN_RECEPTOR_SIGNALING_PATHWAY
235	CtrlAVSM.CtrlVwfEC	INHBA_ACVR1B	1	1	GO_REGULATION_OF_ACTIVIN_RECEPTOR_SIGNALING_PATHWAY
236	CtrlBasal.CtrlVwfEC	INHBB_ACVR1B	1	1	GO_REGULATION_OF_ACTIVIN_RECEPTOR_SIGNALING_PATHWAY
237	CtrlAirway.CtrlVwfEC	INHBB_ACVR1B	1	1	GO_REGULATION_OF_ACTIVIN_RECEPTOR_SIGNALING_PATHWAY
238	CtrlPlvapEC.CtrlVwfEC	ADM_CALCRL	1	1	GO_CALCITONIN_FAMILY_RECEPTOR_SIGNALING_PATHWAY
239	CtrlInterstitialFibroblast.CtrlVwfEC	ADM_CALCRL	1	1	GO_CALCITONIN_FAMILY_RECEPTOR_SIGNALING_PATHWAY
240	CtrlMesothelial.CtrlVwfEC	ADM_CALCRL	1	1	GO_CALCITONIN_FAMILY_RECEPTOR_SIGNALING_PATHWAY
241	CtrlPericyte.CtrlVwfEC	ADM_CALCRL	1	1	GO_CALCITONIN_FAMILY_RECEPTOR_SIGNALING_PATHWAY
242	CtrlWnt5a.CtrlVwfEC	ADM_CALCRL	1	1	GO_CALCITONIN_FAMILY_RECEPTOR_SIGNALING_PATHWAY
243	CtrlAVSM.CtrlVwfEC	ADM_CALCRL	1	1	GO_CALCITONIN_FAMILY_RECEPTOR_SIGNALING_PATHWAY
244	CtrlAirway.CtrlVwfEC	ADM_CALCRL	1	1	GO_CALCITONIN_FAMILY_RECEPTOR_SIGNALING_PATHWAY
245	CtrlPlvapEC.CtrlVwfEC	CALCA_CALCRL	1	1	GO_CALCITONIN_FAMILY_RECEPTOR_SIGNALING_PATHWAY
246	CtrlMesothelial.CtrlVwfEC	CALCB_CALCRL	1	1	GO_CALCITONIN_FAMILY_RECEPTOR_SIGNALING_PATHWAY
247	CtrlInterstitialFibroblast.CtrlVwfEC	ADM_RAMP2	1	1	GO_CALCITONIN_FAMILY_RECEPTOR_SIGNALING_PATHWAY
248	CtrlPericyte.CtrlVwfEC	ADM_RAMP2	1	1	GO_CALCITONIN_FAMILY_RECEPTOR_SIGNALING_PATHWAY
249	CtrlWnt5a.CtrlVwfEC	ADM_RAMP2	1	1	GO_CALCITONIN_FAMILY_RECEPTOR_SIGNALING_PATHWAY
250	CtrlAVSM.CtrlVwfEC	ADM_RAMP2	1	1	GO_CALCITONIN_FAMILY_RECEPTOR_SIGNALING_PATHWAY
251	CtrlAirway.CtrlVwfEC	ADM_RAMP2	1	1	GO_CALCITONIN_FAMILY_RECEPTOR_SIGNALING_PATHWAY
252	CtrlPlvapEC.CtrlVwfEC	CALCA_RAMP2	1	1	GO_CALCITONIN_FAMILY_RECEPTOR_SIGNALING_PATHWAY

### Sheet: Mesothelial
		ligand-receptor pair	interaction score	pathway score	pathway
1	CtrlMesothelial.CtrlMesothelial	RSPO1_ZNRF3	1	1	GO_REGULATION_OF_NON_CANONICAL_WNT_SIGNALING_PATHWAY
2	CtrlInterstitialFibroblast.CtrlMesothelial	GPC3_IGF1R	1	1	GO_INSULIN_LIKE_GROWTH_FACTOR_RECEPTOR_SIGNALING_PATHWAY
3	CtrlMesothelial.CtrlMesothelial	GPC3_IGF1R	1	1	GO_INSULIN_LIKE_GROWTH_FACTOR_RECEPTOR_SIGNALING_PATHWAY
4	CtrlAT1.CtrlMesothelial	GPC3_IGF1R	1	1	GO_INSULIN_LIKE_GROWTH_FACTOR_RECEPTOR_SIGNALING_PATHWAY
5	CtrlWnt5a.CtrlMesothelial	IGF1_IGF1R	1	1	GO_INSULIN_LIKE_GROWTH_FACTOR_RECEPTOR_SIGNALING_PATHWAY
6	CtrlNK.CtrlMesothelial	GZMB_IGF2R	1	1	GO_INSULIN_LIKE_GROWTH_FACTOR_RECEPTOR_SIGNALING_PATHWAY
7	CtrlAT2.CtrlMesothelial	LCN2_LRP2	1	1	GO_NEGATIVE_REGULATION_OF_BMP_SIGNALING_PATHWAY
8	CtrlNeuBaso.CtrlMesothelial	LCN2_LRP2	1	1	GO_NEGATIVE_REGULATION_OF_BMP_SIGNALING_PATHWAY
9	CtrlPlvapEC.CtrlMesothelial	LPL_LRP2	1	1	GO_NEGATIVE_REGULATION_OF_BMP_SIGNALING_PATHWAY
10	CtrlAM.CtrlMesothelial	LPL_LRP2	1	1	GO_NEGATIVE_REGULATION_OF_BMP_SIGNALING_PATHWAY
11	CtrlInterstitialFibroblast.CtrlMesothelial	MDK_LRP2	1	1	GO_NEGATIVE_REGULATION_OF_BMP_SIGNALING_PATHWAY
12	CtrlWnt5a.CtrlMesothelial	MDK_LRP2	1	1	GO_NEGATIVE_REGULATION_OF_BMP_SIGNALING_PATHWAY
13	CtrlBasal.CtrlMesothelial	SCGB1A1_LRP2	1	1	GO_NEGATIVE_REGULATION_OF_BMP_SIGNALING_PATHWAY
14	CtrlAirway.CtrlMesothelial	SCGB1A1_LRP2	1	1	GO_NEGATIVE_REGULATION_OF_BMP_SIGNALING_PATHWAY
15	CtrlCar4EC.CtrlMesothelial	SERPINE1_LRP2	1	1	GO_NEGATIVE_REGULATION_OF_BMP_SIGNALING_PATHWAY
16	CtrlAirway.CtrlMesothelial	SHH_LRP2	1	1	GO_NEGATIVE_REGULATION_OF_BMP_SIGNALING_PATHWAY
17	CtrlCar4EC.CtrlMesothelial	TCN2_LRP2	1	1	GO_NEGATIVE_REGULATION_OF_BMP_SIGNALING_PATHWAY
18	CtrlPlvapEC.CtrlMesothelial	TCN2_LRP2	1	1	GO_NEGATIVE_REGULATION_OF_BMP_SIGNALING_PATHWAY
19	CtrlAT1.CtrlMesothelial	SHH_SMO	1	1	GO_POSITIVE_REGULATION_OF_SMOOTHENED_SIGNALING_PATHWAY
20	CtrlAT2.CtrlMesothelial	SHH_SMO	1	1	GO_POSITIVE_REGULATION_OF_SMOOTHENED_SIGNALING_PATHWAY
21	CtrlAirway.CtrlMesothelial	SHH_SMO	1	1	GO_POSITIVE_REGULATION_OF_SMOOTHENED_SIGNALING_PATHWAY
22	CtrlMesothelial.CtrlMesothelial	RSPO1_ZNRF3	1	1	GO_REGULATION_OF_WNT_SIGNALING_PATHWAY_PLANAR_CELL_POLARITY_PATHWAY
23	CtrlNeuBaso.CtrlMesothelial	HDC_HRH3	1	1	GO_ADENYLATE_CYCLASE_INHIBITING_G_PROTEIN_COUPLED_ACETYLCHOLINE_RECEPTOR_SIGNALING_PATHWAY
24	CtrlNeuBaso.CtrlMesothelial	HDC_HRH3	1	1	GO_SEROTONIN_RECEPTOR_SIGNALING_PATHWAY
25	CtrlAirway.CtrlMesothelial	HDC_HRH2	1	1	GO_SEROTONIN_RECEPTOR_SIGNALING_PATHWAY
26	CtrlNeuBaso.CtrlMesothelial	HDC_HRH2	1	1	GO_SEROTONIN_RECEPTOR_SIGNALING_PATHWAY
27	CtrlInterstitialFibroblast.CtrlMesothelial	APOE_LRP1	1	1	GO_NEGATIVE_REGULATION_OF_PLATELET_DERIVED_GROWTH_FACTOR_RECEPTOR_SIGNALING_PATHWAY
28	CtrlWnt5a.CtrlMesothelial	APOE_LRP1	1	1	GO_NEGATIVE_REGULATION_OF_PLATELET_DERIVED_GROWTH_FACTOR_RECEPTOR_SIGNALING_PATHWAY
29	CtrlEarlyMyeloid.CtrlMesothelial	APOE_LRP1	1	1	GO_NEGATIVE_REGULATION_OF_PLATELET_DERIVED_GROWTH_FACTOR_RECEPTOR_SIGNALING_PATHWAY
30	CtrlEarlyMyeloid.CtrlMesothelial	C1QB_LRP1	1	1	GO_NEGATIVE_REGULATION_OF_PLATELET_DERIVED_GROWTH_FACTOR_RECEPTOR_SIGNALING_PATHWAY
31	CtrlInterstitialFibroblast.CtrlMesothelial	C3_LRP1	1	1	GO_NEGATIVE_REGULATION_OF_PLATELET_DERIVED_GROWTH_FACTOR_RECEPTOR_SIGNALING_PATHWAY
32	CtrlMesothelial.CtrlMesothelial	C3_LRP1	1	1	GO_NEGATIVE_REGULATION_OF_PLATELET_DERIVED_GROWTH_FACTOR_RECEPTOR_SIGNALING_PATHWAY
33	CtrlAT2.CtrlMesothelial	C3_LRP1	1	1	GO_NEGATIVE_REGULATION_OF_PLATELET_DERIVED_GROWTH_FACTOR_RECEPTOR_SIGNALING_PATHWAY
34	CtrlEarlyMyeloid.CtrlMesothelial	C3_LRP1	1	1	GO_NEGATIVE_REGULATION_OF_PLATELET_DERIVED_GROWTH_FACTOR_RECEPTOR_SIGNALING_PATHWAY
35	CtrlAVSM.CtrlMesothelial	CTGF_LRP1	1	1	GO_NEGATIVE_REGULATION_OF_PLATELET_DERIVED_GROWTH_FACTOR_RECEPTOR_SIGNALING_PATHWAY
36	CtrlPlvapEC.CtrlMesothelial	LPL_LRP1	1	1	GO_NEGATIVE_REGULATION_OF_PLATELET_DERIVED_GROWTH_FACTOR_RECEPTOR_SIGNALING_PATHWAY
37	CtrlAM.CtrlMesothelial	LPL_LRP1	1	1	GO_NEGATIVE_REGULATION_OF_PLATELET_DERIVED_GROWTH_FACTOR_RECEPTOR_SIGNALING_PATHWAY
38	CtrlMesothelial.CtrlMesothelial	LRPAP1_LRP1	1	1	GO_NEGATIVE_REGULATION_OF_PLATELET_DERIVED_GROWTH_FACTOR_RECEPTOR_SIGNALING_PATHWAY
39	CtrlAT1.CtrlMesothelial	LRPAP1_LRP1	1	1	GO_NEGATIVE_REGULATION_OF_PLATELET_DERIVED_GROWTH_FACTOR_RECEPTOR_SIGNALING_PATHWAY
40	CtrlBasal.CtrlMesothelial	LTF_LRP1	1	1	GO_NEGATIVE_REGULATION_OF_PLATELET_DERIVED_GROWTH_FACTOR_RECEPTOR_SIGNALING_PATHWAY
41	CtrlNeuBaso.CtrlMesothelial	LTF_LRP1	1	1	GO_NEGATIVE_REGULATION_OF_PLATELET_DERIVED_GROWTH_FACTOR_RECEPTOR_SIGNALING_PATHWAY
42	CtrlInterstitialFibroblast.CtrlMesothelial	MDK_LRP1	1	1	GO_NEGATIVE_REGULATION_OF_PLATELET_DERIVED_GROWTH_FACTOR_RECEPTOR_SIGNALING_PATHWAY
43	CtrlPericyte.CtrlMesothelial	MDK_LRP1	1	1	GO_NEGATIVE_REGULATION_OF_PLATELET_DERIVED_GROWTH_FACTOR_RECEPTOR_SIGNALING_PATHWAY
44	CtrlWnt5a.CtrlMesothelial	MDK_LRP1	1	1	GO_NEGATIVE_REGULATION_OF_PLATELET_DERIVED_GROWTH_FACTOR_RECEPTOR_SIGNALING_PATHWAY
45	CtrlNeuBaso.CtrlMesothelial	MMP9_LRP1	1	1	GO_NEGATIVE_REGULATION_OF_PLATELET_DERIVED_GROWTH_FACTOR_RECEPTOR_SIGNALING_PATHWAY
46	CtrlCar4EC.CtrlMesothelial	PDGFB_LRP1	1	1	GO_NEGATIVE_REGULATION_OF_PLATELET_DERIVED_GROWTH_FACTOR_RECEPTOR_SIGNALING_PATHWAY
47	CtrlPlvapEC.CtrlMesothelial	PDGFB_LRP1	1	1	GO_NEGATIVE_REGULATION_OF_PLATELET_DERIVED_GROWTH_FACTOR_RECEPTOR_SIGNALING_PATHWAY
48	CtrlVwfEC.CtrlMesothelial	PLAT_LRP1	1	1	GO_NEGATIVE_REGULATION_OF_PLATELET_DERIVED_GROWTH_FACTOR_RECEPTOR_SIGNALING_PATHWAY
49	CtrlWnt5a.CtrlMesothelial	PLAT_LRP1	1	1	GO_NEGATIVE_REGULATION_OF_PLATELET_DERIVED_GROWTH_FACTOR_RECEPTOR_SIGNALING_PATHWAY
50	CtrlCar4EC.CtrlMesothelial	SERPINE1_LRP1	1	1	GO_NEGATIVE_REGULATION_OF_PLATELET_DERIVED_GROWTH_FACTOR_RECEPTOR_SIGNALING_PATHWAY
51	CtrlWnt5a.CtrlMesothelial	SERPINE1_LRP1	1	1	GO_NEGATIVE_REGULATION_OF_PLATELET_DERIVED_GROWTH_FACTOR_RECEPTOR_SIGNALING_PATHWAY
52	CtrlAVSM.CtrlMesothelial	SERPINE1_LRP1	1	1	GO_NEGATIVE_REGULATION_OF_PLATELET_DERIVED_GROWTH_FACTOR_RECEPTOR_SIGNALING_PATHWAY
53	CtrlAM.CtrlMesothelial	SERPINE1_LRP1	1	1	GO_NEGATIVE_REGULATION_OF_PLATELET_DERIVED_GROWTH_FACTOR_RECEPTOR_SIGNALING_PATHWAY
54	CtrlInterstitialFibroblast.CtrlMesothelial	SERPINE2_LRP1	1	1	GO_NEGATIVE_REGULATION_OF_PLATELET_DERIVED_GROWTH_FACTOR_RECEPTOR_SIGNALING_PATHWAY
55	CtrlPericyte.CtrlMesothelial	SERPINE2_LRP1	1	1	GO_NEGATIVE_REGULATION_OF_PLATELET_DERIVED_GROWTH_FACTOR_RECEPTOR_SIGNALING_PATHWAY
56	CtrlWnt5a.CtrlMesothelial	SERPINE2_LRP1	1	1	GO_NEGATIVE_REGULATION_OF_PLATELET_DERIVED_GROWTH_FACTOR_RECEPTOR_SIGNALING_PATHWAY
57	CtrlAVSM.CtrlMesothelial	SERPINE2_LRP1	1	1	GO_NEGATIVE_REGULATION_OF_PLATELET_DERIVED_GROWTH_FACTOR_RECEPTOR_SIGNALING_PATHWAY
58	CtrlAT2.CtrlMesothelial	SERPINE2_LRP1	1	1	GO_NEGATIVE_REGULATION_OF_PLATELET_DERIVED_GROWTH_FACTOR_RECEPTOR_SIGNALING_PATHWAY
59	CtrlAirway.CtrlMesothelial	SERPINE2_LRP1	1	1	GO_NEGATIVE_REGULATION_OF_PLATELET_DERIVED_GROWTH_FACTOR_RECEPTOR_SIGNALING_PATHWAY
60	CtrlInterstitialFibroblast.CtrlMesothelial	SERPING1_LRP1	1	1	GO_NEGATIVE_REGULATION_OF_PLATELET_DERIVED_GROWTH_FACTOR_RECEPTOR_SIGNALING_PATHWAY
61	CtrlMesothelial.CtrlMesothelial	SERPING1_LRP1	1	1	GO_NEGATIVE_REGULATION_OF_PLATELET_DERIVED_GROWTH_FACTOR_RECEPTOR_SIGNALING_PATHWAY
62	CtrlPericyte.CtrlMesothelial	SERPING1_LRP1	1	1	GO_NEGATIVE_REGULATION_OF_PLATELET_DERIVED_GROWTH_FACTOR_RECEPTOR_SIGNALING_PATHWAY
63	CtrlWnt5a.CtrlMesothelial	SERPING1_LRP1	1	1	GO_NEGATIVE_REGULATION_OF_PLATELET_DERIVED_GROWTH_FACTOR_RECEPTOR_SIGNALING_PATHWAY
64	CtrlAVSM.CtrlMesothelial	SERPING1_LRP1	1	1	GO_NEGATIVE_REGULATION_OF_PLATELET_DERIVED_GROWTH_FACTOR_RECEPTOR_SIGNALING_PATHWAY
65	CtrlInterstitialFibroblast.CtrlMesothelial	THBS1_LRP1	1	1	GO_NEGATIVE_REGULATION_OF_PLATELET_DERIVED_GROWTH_FACTOR_RECEPTOR_SIGNALING_PATHWAY
66	CtrlPericyte.CtrlMesothelial	THBS1_LRP1	1	1	GO_NEGATIVE_REGULATION_OF_PLATELET_DERIVED_GROWTH_FACTOR_RECEPTOR_SIGNALING_PATHWAY
67	CtrlWnt5a.CtrlMesothelial	THBS1_LRP1	1	1	GO_NEGATIVE_REGULATION_OF_PLATELET_DERIVED_GROWTH_FACTOR_RECEPTOR_SIGNALING_PATHWAY
68	CtrlAVSM.CtrlMesothelial	THBS1_LRP1	1	1	GO_NEGATIVE_REGULATION_OF_PLATELET_DERIVED_GROWTH_FACTOR_RECEPTOR_SIGNALING_PATHWAY
69	CtrlNeuBaso.CtrlMesothelial	THBS1_LRP1	1	1	GO_NEGATIVE_REGULATION_OF_PLATELET_DERIVED_GROWTH_FACTOR_RECEPTOR_SIGNALING_PATHWAY
70	CtrlAT1.CtrlMesothelial	WNT3A_LRP1	1	1	GO_NEGATIVE_REGULATION_OF_PLATELET_DERIVED_GROWTH_FACTOR_RECEPTOR_SIGNALING_PATHWAY
71	CtrlAT1.CtrlMesothelial	SHH_SMO	1	1	GO_SMOOTHENED_SIGNALING_PATHWAY_INVOLVED_IN_VENTRAL_SPINAL_CORD_PATTERNING
72	CtrlAT2.CtrlMesothelial	SHH_SMO	1	1	GO_SMOOTHENED_SIGNALING_PATHWAY_INVOLVED_IN_VENTRAL_SPINAL_CORD_PATTERNING
73	CtrlAirway.CtrlMesothelial	SHH_SMO	1	1	GO_SMOOTHENED_SIGNALING_PATHWAY_INVOLVED_IN_VENTRAL_SPINAL_CORD_PATTERNING
74	CtrlAVSM.CtrlMesothelial	NRTN_GFRA2	1	1	GO_GLIAL_CELL_DERIVED_NEUROTROPHIC_FACTOR_RECEPTOR_SIGNALING_PATHWAY
75	CtrlMesothelial.CtrlMesothelial	RSPO1_ZNRF3	1	1	GO_NEGATIVE_REGULATION_OF_NON_CANONICAL_WNT_SIGNALING_PATHWAY

### Sheet: NK
		ligand-receptor pair	interaction score	pathway score	pathway
1	CtrlCar4EC.CtrlNK	ICAM1_IL2RG	1	1	GO_INTERLEUKIN_21_MEDIATED_SIGNALING_PATHWAY
2	CtrlVwfEC.CtrlNK	ICAM1_IL2RG	1	1	GO_INTERLEUKIN_21_MEDIATED_SIGNALING_PATHWAY
3	CtrlAT1.CtrlNK	ICAM1_IL2RG	1	1	GO_INTERLEUKIN_21_MEDIATED_SIGNALING_PATHWAY
4	CtrlNeuBaso.CtrlNK	IL15_IL2RG	1	1	GO_INTERLEUKIN_21_MEDIATED_SIGNALING_PATHWAY
5	CtrlWnt5a.CtrlNK	IL2_IL2RG	1	1	GO_INTERLEUKIN_21_MEDIATED_SIGNALING_PATHWAY

### Sheet: Pericyte
		ligand-receptor pair	interaction score	pathway score	pathway
1	CtrlCar4EC.CtrlPericyte	GNAI2_F2R	1	1	GO_PROTEIN_KINASE_C_ACTIVATING_G_PROTEIN_COUPLED_RECEPTOR_SIGNALING_PATHWAY
2	CtrlPlvapEC.CtrlPericyte	GNAI2_F2R	1	1	GO_PROTEIN_KINASE_C_ACTIVATING_G_PROTEIN_COUPLED_RECEPTOR_SIGNALING_PATHWAY
3	CtrlVwfEC.CtrlPericyte	GNAI2_F2R	1	1	GO_PROTEIN_KINASE_C_ACTIVATING_G_PROTEIN_COUPLED_RECEPTOR_SIGNALING_PATHWAY
4	CtrlInterstitialFibroblast.CtrlPericyte	APOE_LRP1	1	1	GO_PROTEIN_KINASE_C_ACTIVATING_G_PROTEIN_COUPLED_RECEPTOR_SIGNALING_PATHWAY
5	CtrlEarlyMyeloid.CtrlPericyte	C1QB_LRP1	1	1	GO_PROTEIN_KINASE_C_ACTIVATING_G_PROTEIN_COUPLED_RECEPTOR_SIGNALING_PATHWAY
6	CtrlInterstitialFibroblast.CtrlPericyte	C3_LRP1	1	1	GO_PROTEIN_KINASE_C_ACTIVATING_G_PROTEIN_COUPLED_RECEPTOR_SIGNALING_PATHWAY
7	CtrlMesothelial.CtrlPericyte	C3_LRP1	1	1	GO_PROTEIN_KINASE_C_ACTIVATING_G_PROTEIN_COUPLED_RECEPTOR_SIGNALING_PATHWAY
8	CtrlAVSM.CtrlPericyte	CTGF_LRP1	1	1	GO_PROTEIN_KINASE_C_ACTIVATING_G_PROTEIN_COUPLED_RECEPTOR_SIGNALING_PATHWAY
9	CtrlPlvapEC.CtrlPericyte	LPL_LRP1	1	1	GO_PROTEIN_KINASE_C_ACTIVATING_G_PROTEIN_COUPLED_RECEPTOR_SIGNALING_PATHWAY
10	CtrlAM.CtrlPericyte	LPL_LRP1	1	1	GO_PROTEIN_KINASE_C_ACTIVATING_G_PROTEIN_COUPLED_RECEPTOR_SIGNALING_PATHWAY
11	CtrlBasal.CtrlPericyte	LTF_LRP1	1	1	GO_PROTEIN_KINASE_C_ACTIVATING_G_PROTEIN_COUPLED_RECEPTOR_SIGNALING_PATHWAY
12	CtrlInterstitialFibroblast.CtrlPericyte	MDK_LRP1	1	1	GO_PROTEIN_KINASE_C_ACTIVATING_G_PROTEIN_COUPLED_RECEPTOR_SIGNALING_PATHWAY
13	CtrlWnt5a.CtrlPericyte	MDK_LRP1	1	1	GO_PROTEIN_KINASE_C_ACTIVATING_G_PROTEIN_COUPLED_RECEPTOR_SIGNALING_PATHWAY
14	CtrlNeuBaso.CtrlPericyte	MMP9_LRP1	1	1	GO_PROTEIN_KINASE_C_ACTIVATING_G_PROTEIN_COUPLED_RECEPTOR_SIGNALING_PATHWAY
15	CtrlCar4EC.CtrlPericyte	PDGFB_LRP1	1	1	GO_PROTEIN_KINASE_C_ACTIVATING_G_PROTEIN_COUPLED_RECEPTOR_SIGNALING_PATHWAY
16	CtrlVwfEC.CtrlPericyte	PLAT_LRP1	1	1	GO_PROTEIN_KINASE_C_ACTIVATING_G_PROTEIN_COUPLED_RECEPTOR_SIGNALING_PATHWAY
17	CtrlCar4EC.CtrlPericyte	SERPINE1_LRP1	1	1	GO_PROTEIN_KINASE_C_ACTIVATING_G_PROTEIN_COUPLED_RECEPTOR_SIGNALING_PATHWAY
18	CtrlAM.CtrlPericyte	SERPINE1_LRP1	1	1	GO_PROTEIN_KINASE_C_ACTIVATING_G_PROTEIN_COUPLED_RECEPTOR_SIGNALING_PATHWAY
19	CtrlInterstitialFibroblast.CtrlPericyte	SERPINE2_LRP1	1	1	GO_PROTEIN_KINASE_C_ACTIVATING_G_PROTEIN_COUPLED_RECEPTOR_SIGNALING_PATHWAY
20	CtrlPericyte.CtrlPericyte	SERPINE2_LRP1	1	1	GO_PROTEIN_KINASE_C_ACTIVATING_G_PROTEIN_COUPLED_RECEPTOR_SIGNALING_PATHWAY
21	CtrlWnt5a.CtrlPericyte	SERPINE2_LRP1	1	1	GO_PROTEIN_KINASE_C_ACTIVATING_G_PROTEIN_COUPLED_RECEPTOR_SIGNALING_PATHWAY
22	CtrlAVSM.CtrlPericyte	SERPINE2_LRP1	1	1	GO_PROTEIN_KINASE_C_ACTIVATING_G_PROTEIN_COUPLED_RECEPTOR_SIGNALING_PATHWAY
23	CtrlAirway.CtrlPericyte	SERPINE2_LRP1	1	1	GO_PROTEIN_KINASE_C_ACTIVATING_G_PROTEIN_COUPLED_RECEPTOR_SIGNALING_PATHWAY
24	CtrlInterstitialFibroblast.CtrlPericyte	SERPING1_LRP1	1	1	GO_PROTEIN_KINASE_C_ACTIVATING_G_PROTEIN_COUPLED_RECEPTOR_SIGNALING_PATHWAY
25	CtrlMesothelial.CtrlPericyte	SERPING1_LRP1	1	1	GO_PROTEIN_KINASE_C_ACTIVATING_G_PROTEIN_COUPLED_RECEPTOR_SIGNALING_PATHWAY
26	CtrlPericyte.CtrlPericyte	SERPING1_LRP1	1	1	GO_PROTEIN_KINASE_C_ACTIVATING_G_PROTEIN_COUPLED_RECEPTOR_SIGNALING_PATHWAY
27	CtrlWnt5a.CtrlPericyte	SERPING1_LRP1	1	1	GO_PROTEIN_KINASE_C_ACTIVATING_G_PROTEIN_COUPLED_RECEPTOR_SIGNALING_PATHWAY
28	CtrlAVSM.CtrlPericyte	SERPING1_LRP1	1	1	GO_PROTEIN_KINASE_C_ACTIVATING_G_PROTEIN_COUPLED_RECEPTOR_SIGNALING_PATHWAY
29	CtrlWnt5a.CtrlPericyte	THBS1_LRP1	1	1	GO_PROTEIN_KINASE_C_ACTIVATING_G_PROTEIN_COUPLED_RECEPTOR_SIGNALING_PATHWAY
30	CtrlAVSM.CtrlPericyte	THBS1_LRP1	1	1	GO_PROTEIN_KINASE_C_ACTIVATING_G_PROTEIN_COUPLED_RECEPTOR_SIGNALING_PATHWAY
31	CtrlAT1.CtrlPericyte	WNT3A_LRP1	1	1	GO_PROTEIN_KINASE_C_ACTIVATING_G_PROTEIN_COUPLED_RECEPTOR_SIGNALING_PATHWAY
32	CtrlAVSM.CtrlPericyte	HSPG2_PTPRS	1	1	GO_REGULATION_OF_TOLL_LIKE_RECEPTOR_9_SIGNALING_PATHWAY
33	CtrlAT1.CtrlPericyte	HSPG2_PTPRS	1	1	GO_REGULATION_OF_TOLL_LIKE_RECEPTOR_9_SIGNALING_PATHWAY
34	CtrlInterstitialFibroblast.CtrlPericyte	APOE_LRP1	1	1	GO_PLATELET_DERIVED_GROWTH_FACTOR_RECEPTOR_BETA_SIGNALING_PATHWAY
35	CtrlEarlyMyeloid.CtrlPericyte	C1QB_LRP1	1	1	GO_PLATELET_DERIVED_GROWTH_FACTOR_RECEPTOR_BETA_SIGNALING_PATHWAY
36	CtrlInterstitialFibroblast.CtrlPericyte	C3_LRP1	1	1	GO_PLATELET_DERIVED_GROWTH_FACTOR_RECEPTOR_BETA_SIGNALING_PATHWAY
37	CtrlMesothelial.CtrlPericyte	C3_LRP1	1	1	GO_PLATELET_DERIVED_GROWTH_FACTOR_RECEPTOR_BETA_SIGNALING_PATHWAY
38	CtrlAVSM.CtrlPericyte	CTGF_LRP1	1	1	GO_PLATELET_DERIVED_GROWTH_FACTOR_RECEPTOR_BETA_SIGNALING_PATHWAY
39	CtrlPlvapEC.CtrlPericyte	LPL_LRP1	1	1	GO_PLATELET_DERIVED_GROWTH_FACTOR_RECEPTOR_BETA_SIGNALING_PATHWAY
40	CtrlAM.CtrlPericyte	LPL_LRP1	1	1	GO_PLATELET_DERIVED_GROWTH_FACTOR_RECEPTOR_BETA_SIGNALING_PATHWAY
41	CtrlBasal.CtrlPericyte	LTF_LRP1	1	1	GO_PLATELET_DERIVED_GROWTH_FACTOR_RECEPTOR_BETA_SIGNALING_PATHWAY
42	CtrlInterstitialFibroblast.CtrlPericyte	MDK_LRP1	1	1	GO_PLATELET_DERIVED_GROWTH_FACTOR_RECEPTOR_BETA_SIGNALING_PATHWAY
43	CtrlWnt5a.CtrlPericyte	MDK_LRP1	1	1	GO_PLATELET_DERIVED_GROWTH_FACTOR_RECEPTOR_BETA_SIGNALING_PATHWAY
44	CtrlNeuBaso.CtrlPericyte	MMP9_LRP1	1	1	GO_PLATELET_DERIVED_GROWTH_FACTOR_RECEPTOR_BETA_SIGNALING_PATHWAY
45	CtrlCar4EC.CtrlPericyte	PDGFB_LRP1	1	1	GO_PLATELET_DERIVED_GROWTH_FACTOR_RECEPTOR_BETA_SIGNALING_PATHWAY
46	CtrlVwfEC.CtrlPericyte	PLAT_LRP1	1	1	GO_PLATELET_DERIVED_GROWTH_FACTOR_RECEPTOR_BETA_SIGNALING_PATHWAY
47	CtrlCar4EC.CtrlPericyte	SERPINE1_LRP1	1	1	GO_PLATELET_DERIVED_GROWTH_FACTOR_RECEPTOR_BETA_SIGNALING_PATHWAY
48	CtrlAM.CtrlPericyte	SERPINE1_LRP1	1	1	GO_PLATELET_DERIVED_GROWTH_FACTOR_RECEPTOR_BETA_SIGNALING_PATHWAY
49	CtrlInterstitialFibroblast.CtrlPericyte	SERPINE2_LRP1	1	1	GO_PLATELET_DERIVED_GROWTH_FACTOR_RECEPTOR_BETA_SIGNALING_PATHWAY
50	CtrlPericyte.CtrlPericyte	SERPINE2_LRP1	1	1	GO_PLATELET_DERIVED_GROWTH_FACTOR_RECEPTOR_BETA_SIGNALING_PATHWAY
51	CtrlWnt5a.CtrlPericyte	SERPINE2_LRP1	1	1	GO_PLATELET_DERIVED_GROWTH_FACTOR_RECEPTOR_BETA_SIGNALING_PATHWAY
52	CtrlAVSM.CtrlPericyte	SERPINE2_LRP1	1	1	GO_PLATELET_DERIVED_GROWTH_FACTOR_RECEPTOR_BETA_SIGNALING_PATHWAY
53	CtrlAirway.CtrlPericyte	SERPINE2_LRP1	1	1	GO_PLATELET_DERIVED_GROWTH_FACTOR_RECEPTOR_BETA_SIGNALING_PATHWAY
54	CtrlInterstitialFibroblast.CtrlPericyte	SERPING1_LRP1	1	1	GO_PLATELET_DERIVED_GROWTH_FACTOR_RECEPTOR_BETA_SIGNALING_PATHWAY
55	CtrlMesothelial.CtrlPericyte	SERPING1_LRP1	1	1	GO_PLATELET_DERIVED_GROWTH_FACTOR_RECEPTOR_BETA_SIGNALING_PATHWAY
56	CtrlPericyte.CtrlPericyte	SERPING1_LRP1	1	1	GO_PLATELET_DERIVED_GROWTH_FACTOR_RECEPTOR_BETA_SIGNALING_PATHWAY
57	CtrlWnt5a.CtrlPericyte	SERPING1_LRP1	1	1	GO_PLATELET_DERIVED_GROWTH_FACTOR_RECEPTOR_BETA_SIGNALING_PATHWAY
58	CtrlAVSM.CtrlPericyte	SERPING1_LRP1	1	1	GO_PLATELET_DERIVED_GROWTH_FACTOR_RECEPTOR_BETA_SIGNALING_PATHWAY
59	CtrlWnt5a.CtrlPericyte	THBS1_LRP1	1	1	GO_PLATELET_DERIVED_GROWTH_FACTOR_RECEPTOR_BETA_SIGNALING_PATHWAY
60	CtrlAVSM.CtrlPericyte	THBS1_LRP1	1	1	GO_PLATELET_DERIVED_GROWTH_FACTOR_RECEPTOR_BETA_SIGNALING_PATHWAY
61	CtrlAT1.CtrlPericyte	WNT3A_LRP1	1	1	GO_PLATELET_DERIVED_GROWTH_FACTOR_RECEPTOR_BETA_SIGNALING_PATHWAY
62	CtrlVwfEC.CtrlPericyte	MFGE8_PDGFRB	1	1	GO_PLATELET_DERIVED_GROWTH_FACTOR_RECEPTOR_BETA_SIGNALING_PATHWAY
63	CtrlInterstitialFibroblast.CtrlPericyte	MFGE8_PDGFRB	1	1	GO_PLATELET_DERIVED_GROWTH_FACTOR_RECEPTOR_BETA_SIGNALING_PATHWAY
64	CtrlMesothelial.CtrlPericyte	MFGE8_PDGFRB	1	1	GO_PLATELET_DERIVED_GROWTH_FACTOR_RECEPTOR_BETA_SIGNALING_PATHWAY
65	CtrlPericyte.CtrlPericyte	MFGE8_PDGFRB	1	1	GO_PLATELET_DERIVED_GROWTH_FACTOR_RECEPTOR_BETA_SIGNALING_PATHWAY
66	CtrlWnt5a.CtrlPericyte	MFGE8_PDGFRB	1	1	GO_PLATELET_DERIVED_GROWTH_FACTOR_RECEPTOR_BETA_SIGNALING_PATHWAY
67	CtrlAVSM.CtrlPericyte	MFGE8_PDGFRB	1	1	GO_PLATELET_DERIVED_GROWTH_FACTOR_RECEPTOR_BETA_SIGNALING_PATHWAY
68	CtrlAT1.CtrlPericyte	MFGE8_PDGFRB	1	1	GO_PLATELET_DERIVED_GROWTH_FACTOR_RECEPTOR_BETA_SIGNALING_PATHWAY
69	CtrlBasal.CtrlPericyte	MFGE8_PDGFRB	1	1	GO_PLATELET_DERIVED_GROWTH_FACTOR_RECEPTOR_BETA_SIGNALING_PATHWAY
70	CtrlCar4EC.CtrlPericyte	PDAP1_PDGFRB	1	1	GO_PLATELET_DERIVED_GROWTH_FACTOR_RECEPTOR_BETA_SIGNALING_PATHWAY
71	CtrlPlvapEC.CtrlPericyte	PDAP1_PDGFRB	1	1	GO_PLATELET_DERIVED_GROWTH_FACTOR_RECEPTOR_BETA_SIGNALING_PATHWAY
72	CtrlVwfEC.CtrlPericyte	PDAP1_PDGFRB	1	1	GO_PLATELET_DERIVED_GROWTH_FACTOR_RECEPTOR_BETA_SIGNALING_PATHWAY
73	CtrlInterstitialFibroblast.CtrlPericyte	PDAP1_PDGFRB	1	1	GO_PLATELET_DERIVED_GROWTH_FACTOR_RECEPTOR_BETA_SIGNALING_PATHWAY
74	CtrlMesothelial.CtrlPericyte	PDAP1_PDGFRB	1	1	GO_PLATELET_DERIVED_GROWTH_FACTOR_RECEPTOR_BETA_SIGNALING_PATHWAY
75	CtrlPericyte.CtrlPericyte	PDAP1_PDGFRB	1	1	GO_PLATELET_DERIVED_GROWTH_FACTOR_RECEPTOR_BETA_SIGNALING_PATHWAY
76	CtrlWnt5a.CtrlPericyte	PDAP1_PDGFRB	1	1	GO_PLATELET_DERIVED_GROWTH_FACTOR_RECEPTOR_BETA_SIGNALING_PATHWAY
77	CtrlAVSM.CtrlPericyte	PDAP1_PDGFRB	1	1	GO_PLATELET_DERIVED_GROWTH_FACTOR_RECEPTOR_BETA_SIGNALING_PATHWAY
78	CtrlAT1.CtrlPericyte	PDAP1_PDGFRB	1	1	GO_PLATELET_DERIVED_GROWTH_FACTOR_RECEPTOR_BETA_SIGNALING_PATHWAY
79	CtrlAT2.CtrlPericyte	PDAP1_PDGFRB	1	1	GO_PLATELET_DERIVED_GROWTH_FACTOR_RECEPTOR_BETA_SIGNALING_PATHWAY
80	CtrlBasal.CtrlPericyte	PDAP1_PDGFRB	1	1	GO_PLATELET_DERIVED_GROWTH_FACTOR_RECEPTOR_BETA_SIGNALING_PATHWAY
81	CtrlAirway.CtrlPericyte	PDAP1_PDGFRB	1	1	GO_PLATELET_DERIVED_GROWTH_FACTOR_RECEPTOR_BETA_SIGNALING_PATHWAY
82	CtrlT.CtrlPericyte	PDAP1_PDGFRB	1	1	GO_PLATELET_DERIVED_GROWTH_FACTOR_RECEPTOR_BETA_SIGNALING_PATHWAY
83	CtrlEarlyMyeloid.CtrlPericyte	PDAP1_PDGFRB	1	1	GO_PLATELET_DERIVED_GROWTH_FACTOR_RECEPTOR_BETA_SIGNALING_PATHWAY
84	CtrlAM.CtrlPericyte	PDAP1_PDGFRB	1	1	GO_PLATELET_DERIVED_GROWTH_FACTOR_RECEPTOR_BETA_SIGNALING_PATHWAY
85	CtrlB.CtrlPericyte	PDAP1_PDGFRB	1	1	GO_PLATELET_DERIVED_GROWTH_FACTOR_RECEPTOR_BETA_SIGNALING_PATHWAY
86	CtrlNK.CtrlPericyte	PDAP1_PDGFRB	1	1	GO_PLATELET_DERIVED_GROWTH_FACTOR_RECEPTOR_BETA_SIGNALING_PATHWAY
87	CtrlMesothelial.CtrlPericyte	PDGFA_PDGFRB	1	1	GO_PLATELET_DERIVED_GROWTH_FACTOR_RECEPTOR_BETA_SIGNALING_PATHWAY
88	CtrlPericyte.CtrlPericyte	PDGFA_PDGFRB	1	1	GO_PLATELET_DERIVED_GROWTH_FACTOR_RECEPTOR_BETA_SIGNALING_PATHWAY
89	CtrlAVSM.CtrlPericyte	PDGFA_PDGFRB	1	1	GO_PLATELET_DERIVED_GROWTH_FACTOR_RECEPTOR_BETA_SIGNALING_PATHWAY
90	CtrlAT1.CtrlPericyte	PDGFA_PDGFRB	1	1	GO_PLATELET_DERIVED_GROWTH_FACTOR_RECEPTOR_BETA_SIGNALING_PATHWAY
91	CtrlBasal.CtrlPericyte	PDGFA_PDGFRB	1	1	GO_PLATELET_DERIVED_GROWTH_FACTOR_RECEPTOR_BETA_SIGNALING_PATHWAY
92	CtrlAirway.CtrlPericyte	PDGFA_PDGFRB	1	1	GO_PLATELET_DERIVED_GROWTH_FACTOR_RECEPTOR_BETA_SIGNALING_PATHWAY
93	CtrlCar4EC.CtrlPericyte	PDGFB_PDGFRB	1	1	GO_PLATELET_DERIVED_GROWTH_FACTOR_RECEPTOR_BETA_SIGNALING_PATHWAY
94	CtrlPlvapEC.CtrlPericyte	PDGFB_PDGFRB	1	1	GO_PLATELET_DERIVED_GROWTH_FACTOR_RECEPTOR_BETA_SIGNALING_PATHWAY
95	CtrlVwfEC.CtrlPericyte	PDGFB_PDGFRB	1	1	GO_PLATELET_DERIVED_GROWTH_FACTOR_RECEPTOR_BETA_SIGNALING_PATHWAY
96	CtrlAT1.CtrlPericyte	PDGFB_PDGFRB	1	1	GO_PLATELET_DERIVED_GROWTH_FACTOR_RECEPTOR_BETA_SIGNALING_PATHWAY
97	CtrlEarlyMyeloid.CtrlPericyte	PDGFB_PDGFRB	1	1	GO_PLATELET_DERIVED_GROWTH_FACTOR_RECEPTOR_BETA_SIGNALING_PATHWAY
98	CtrlNK.CtrlPericyte	PDGFB_PDGFRB	1	1	GO_PLATELET_DERIVED_GROWTH_FACTOR_RECEPTOR_BETA_SIGNALING_PATHWAY
99	CtrlWnt5a.CtrlPericyte	PDGFC_PDGFRB	1	1	GO_PLATELET_DERIVED_GROWTH_FACTOR_RECEPTOR_BETA_SIGNALING_PATHWAY
100	CtrlAM.CtrlPericyte	PDGFC_PDGFRB	1	1	GO_PLATELET_DERIVED_GROWTH_FACTOR_RECEPTOR_BETA_SIGNALING_PATHWAY
101	CtrlCar4EC.CtrlPericyte	PDGFD_PDGFRB	1	1	GO_PLATELET_DERIVED_GROWTH_FACTOR_RECEPTOR_BETA_SIGNALING_PATHWAY
102	CtrlPlvapEC.CtrlPericyte	PDGFD_PDGFRB	1	1	GO_PLATELET_DERIVED_GROWTH_FACTOR_RECEPTOR_BETA_SIGNALING_PATHWAY
103	CtrlMesothelial.CtrlPericyte	PDGFD_PDGFRB	1	1	GO_PLATELET_DERIVED_GROWTH_FACTOR_RECEPTOR_BETA_SIGNALING_PATHWAY
104	CtrlAVSM.CtrlPericyte	PDGFD_PDGFRB	1	1	GO_PLATELET_DERIVED_GROWTH_FACTOR_RECEPTOR_BETA_SIGNALING_PATHWAY
105	CtrlCar4EC.CtrlPericyte	DHH_PTCH1	1	1	GO_SMOOTHENED_SIGNALING_PATHWAY_INVOLVED_IN_DORSAL_VENTRAL_NEURAL_TUBE_PATTERNING
106	CtrlVwfEC.CtrlPericyte	DHH_PTCH1	1	1	GO_SMOOTHENED_SIGNALING_PATHWAY_INVOLVED_IN_DORSAL_VENTRAL_NEURAL_TUBE_PATTERNING
107	CtrlAirway.CtrlPericyte	IHH_PTCH1	1	1	GO_SMOOTHENED_SIGNALING_PATHWAY_INVOLVED_IN_DORSAL_VENTRAL_NEURAL_TUBE_PATTERNING
108	CtrlAirway.CtrlPericyte	SHH_PTCH1	1	1	GO_SMOOTHENED_SIGNALING_PATHWAY_INVOLVED_IN_DORSAL_VENTRAL_NEURAL_TUBE_PATTERNING

### Sheet: Airway
		ligand-receptor pair	interaction score	pathway score	pathway
1	CtrlAT1.CtrlAirway	WNT3A_FZD5	1	1	GO_WNT_SIGNALING_PATHWAY_CALCIUM_MODULATING_PATHWAY
2	CtrlWnt5a.CtrlAirway	WNT5A_FZD5	1	1	GO_WNT_SIGNALING_PATHWAY_CALCIUM_MODULATING_PATHWAY

### Sheet: AM
		ligand-receptor pair	interaction score	pathway score	pathway
1	CtrlAT2.CtrlAM	SFTPD_LY96	1	1	GO_NEGATIVE_REGULATION_OF_TOLL_LIKE_RECEPTOR_SIGNALING_PATHWAY
2	CtrlBasal.CtrlAM	SFTPD_LY96	1	1	GO_NEGATIVE_REGULATION_OF_TOLL_LIKE_RECEPTOR_SIGNALING_PATHWAY
3	CtrlVwfEC.CtrlAM	BGN_TLR4	1	1	GO_NEGATIVE_REGULATION_OF_TOLL_LIKE_RECEPTOR_SIGNALING_PATHWAY
4	CtrlInterstitialFibroblast.CtrlAM	BGN_TLR4	1	1	GO_NEGATIVE_REGULATION_OF_TOLL_LIKE_RECEPTOR_SIGNALING_PATHWAY
5	CtrlMesothelial.CtrlAM	BGN_TLR4	1	1	GO_NEGATIVE_REGULATION_OF_TOLL_LIKE_RECEPTOR_SIGNALING_PATHWAY
6	CtrlPericyte.CtrlAM	BGN_TLR4	1	1	GO_NEGATIVE_REGULATION_OF_TOLL_LIKE_RECEPTOR_SIGNALING_PATHWAY
7	CtrlWnt5a.CtrlAM	BGN_TLR4	1	1	GO_NEGATIVE_REGULATION_OF_TOLL_LIKE_RECEPTOR_SIGNALING_PATHWAY
8	CtrlAVSM.CtrlAM	BGN_TLR4	1	1	GO_NEGATIVE_REGULATION_OF_TOLL_LIKE_RECEPTOR_SIGNALING_PATHWAY
9	CtrlInterstitialFibroblast.CtrlAM	HSP90B1_TLR4	1	1	GO_NEGATIVE_REGULATION_OF_TOLL_LIKE_RECEPTOR_SIGNALING_PATHWAY
10	CtrlMesothelial.CtrlAM	HSP90B1_TLR4	1	1	GO_NEGATIVE_REGULATION_OF_TOLL_LIKE_RECEPTOR_SIGNALING_PATHWAY
11	CtrlPericyte.CtrlAM	HSP90B1_TLR4	1	1	GO_NEGATIVE_REGULATION_OF_TOLL_LIKE_RECEPTOR_SIGNALING_PATHWAY
12	CtrlAirway.CtrlAM	HSP90B1_TLR4	1	1	GO_NEGATIVE_REGULATION_OF_TOLL_LIKE_RECEPTOR_SIGNALING_PATHWAY
13	CtrlAM.CtrlAM	HSP90B1_TLR4	1	1	GO_NEGATIVE_REGULATION_OF_TOLL_LIKE_RECEPTOR_SIGNALING_PATHWAY
14	CtrlCar4EC.CtrlAM	HSPA1A_TLR4	1	1	GO_NEGATIVE_REGULATION_OF_TOLL_LIKE_RECEPTOR_SIGNALING_PATHWAY
15	CtrlPlvapEC.CtrlAM	HSPA1A_TLR4	1	1	GO_NEGATIVE_REGULATION_OF_TOLL_LIKE_RECEPTOR_SIGNALING_PATHWAY
16	CtrlVwfEC.CtrlAM	HSPA1A_TLR4	1	1	GO_NEGATIVE_REGULATION_OF_TOLL_LIKE_RECEPTOR_SIGNALING_PATHWAY
17	CtrlInterstitialFibroblast.CtrlAM	HSPA1A_TLR4	1	1	GO_NEGATIVE_REGULATION_OF_TOLL_LIKE_RECEPTOR_SIGNALING_PATHWAY
18	CtrlPericyte.CtrlAM	HSPA1A_TLR4	1	1	GO_NEGATIVE_REGULATION_OF_TOLL_LIKE_RECEPTOR_SIGNALING_PATHWAY
19	CtrlAVSM.CtrlAM	HSPA1A_TLR4	1	1	GO_NEGATIVE_REGULATION_OF_TOLL_LIKE_RECEPTOR_SIGNALING_PATHWAY
20	CtrlBasal.CtrlAM	HSPA1A_TLR4	1	1	GO_NEGATIVE_REGULATION_OF_TOLL_LIKE_RECEPTOR_SIGNALING_PATHWAY
21	CtrlMesothelial.CtrlAM	S100A8_TLR4	1	1	GO_NEGATIVE_REGULATION_OF_TOLL_LIKE_RECEPTOR_SIGNALING_PATHWAY
22	CtrlAirway.CtrlAM	S100A8_TLR4	1	1	GO_NEGATIVE_REGULATION_OF_TOLL_LIKE_RECEPTOR_SIGNALING_PATHWAY
23	CtrlEarlyMyeloid.CtrlAM	S100A8_TLR4	1	1	GO_NEGATIVE_REGULATION_OF_TOLL_LIKE_RECEPTOR_SIGNALING_PATHWAY
24	CtrlAM.CtrlAM	S100A8_TLR4	1	1	GO_NEGATIVE_REGULATION_OF_TOLL_LIKE_RECEPTOR_SIGNALING_PATHWAY
25	CtrlNeuBaso.CtrlAM	S100A8_TLR4	1	1	GO_NEGATIVE_REGULATION_OF_TOLL_LIKE_RECEPTOR_SIGNALING_PATHWAY
26	CtrlWnt5a.CtrlAM	S100A9_TLR4	1	1	GO_NEGATIVE_REGULATION_OF_TOLL_LIKE_RECEPTOR_SIGNALING_PATHWAY
27	CtrlAVSM.CtrlAM	S100A9_TLR4	1	1	GO_NEGATIVE_REGULATION_OF_TOLL_LIKE_RECEPTOR_SIGNALING_PATHWAY
28	CtrlEarlyMyeloid.CtrlAM	S100A9_TLR4	1	1	GO_NEGATIVE_REGULATION_OF_TOLL_LIKE_RECEPTOR_SIGNALING_PATHWAY
29	CtrlNeuBaso.CtrlAM	S100A9_TLR4	1	1	GO_NEGATIVE_REGULATION_OF_TOLL_LIKE_RECEPTOR_SIGNALING_PATHWAY
30	CtrlNK.CtrlAM	S100A9_TLR4	1	1	GO_NEGATIVE_REGULATION_OF_TOLL_LIKE_RECEPTOR_SIGNALING_PATHWAY
31	CtrlAT2.CtrlAM	SFTPD_TLR4	1	1	GO_NEGATIVE_REGULATION_OF_TOLL_LIKE_RECEPTOR_SIGNALING_PATHWAY
32	CtrlBasal.CtrlAM	SFTPD_TLR4	1	1	GO_NEGATIVE_REGULATION_OF_TOLL_LIKE_RECEPTOR_SIGNALING_PATHWAY
33	CtrlAirway.CtrlAM	SFTPD_TLR4	1	1	GO_NEGATIVE_REGULATION_OF_TOLL_LIKE_RECEPTOR_SIGNALING_PATHWAY
34	CtrlMesothelial.CtrlAM	ANXA1_FPR1	1	1	GO_COMPLEMENT_RECEPTOR_MEDIATED_SIGNALING_PATHWAY
35	CtrlAT1.CtrlAM	ANXA1_FPR1	1	1	GO_COMPLEMENT_RECEPTOR_MEDIATED_SIGNALING_PATHWAY
36	CtrlBasal.CtrlAM	ANXA1_FPR1	1	1	GO_COMPLEMENT_RECEPTOR_MEDIATED_SIGNALING_PATHWAY
37	CtrlAirway.CtrlAM	ANXA1_FPR1	1	1	GO_COMPLEMENT_RECEPTOR_MEDIATED_SIGNALING_PATHWAY
38	CtrlNeuBaso.CtrlAM	ANXA1_FPR1	1	1	GO_COMPLEMENT_RECEPTOR_MEDIATED_SIGNALING_PATHWAY
39	CtrlInterstitialFibroblast.CtrlAM	C3_C5AR2	1	1	GO_COMPLEMENT_RECEPTOR_MEDIATED_SIGNALING_PATHWAY
40	CtrlMesothelial.CtrlAM	C3_C5AR2	1	1	GO_COMPLEMENT_RECEPTOR_MEDIATED_SIGNALING_PATHWAY
41	CtrlAT2.CtrlAM	HC_HCAR2	1	1	GO_COMPLEMENT_RECEPTOR_MEDIATED_SIGNALING_PATHWAY
42	CtrlInterstitialFibroblast.CtrlAM	FN1_C5AR1	1	1	GO_COMPLEMENT_RECEPTOR_MEDIATED_SIGNALING_PATHWAY
43	CtrlMesothelial.CtrlAM	FN1_C5AR1	1	1	GO_COMPLEMENT_RECEPTOR_MEDIATED_SIGNALING_PATHWAY
44	CtrlAVSM.CtrlAM	FN1_C5AR1	1	1	GO_COMPLEMENT_RECEPTOR_MEDIATED_SIGNALING_PATHWAY
45	CtrlBasal.CtrlAM	FN1_C5AR1	1	1	GO_COMPLEMENT_RECEPTOR_MEDIATED_SIGNALING_PATHWAY
46	CtrlAM.CtrlAM	FN1_C5AR1	1	1	GO_COMPLEMENT_RECEPTOR_MEDIATED_SIGNALING_PATHWAY
47	CtrlAT2.CtrlAM	HC_HCAR1	1	1	GO_COMPLEMENT_RECEPTOR_MEDIATED_SIGNALING_PATHWAY
48	CtrlInterstitialFibroblast.CtrlAM	APOE_LRP1	1	1	GO_NEGATIVE_REGULATION_OF_PLATELET_DERIVED_GROWTH_FACTOR_RECEPTOR_SIGNALING_PATHWAY
49	CtrlWnt5a.CtrlAM	APOE_LRP1	1	1	GO_NEGATIVE_REGULATION_OF_PLATELET_DERIVED_GROWTH_FACTOR_RECEPTOR_SIGNALING_PATHWAY
50	CtrlAVSM.CtrlAM	APOE_LRP1	1	1	GO_NEGATIVE_REGULATION_OF_PLATELET_DERIVED_GROWTH_FACTOR_RECEPTOR_SIGNALING_PATHWAY
51	CtrlEarlyMyeloid.CtrlAM	APOE_LRP1	1	1	GO_NEGATIVE_REGULATION_OF_PLATELET_DERIVED_GROWTH_FACTOR_RECEPTOR_SIGNALING_PATHWAY
52	CtrlEarlyMyeloid.CtrlAM	C1QB_LRP1	1	1	GO_NEGATIVE_REGULATION_OF_PLATELET_DERIVED_GROWTH_FACTOR_RECEPTOR_SIGNALING_PATHWAY
53	CtrlInterstitialFibroblast.CtrlAM	C3_LRP1	1	1	GO_NEGATIVE_REGULATION_OF_PLATELET_DERIVED_GROWTH_FACTOR_RECEPTOR_SIGNALING_PATHWAY
54	CtrlMesothelial.CtrlAM	C3_LRP1	1	1	GO_NEGATIVE_REGULATION_OF_PLATELET_DERIVED_GROWTH_FACTOR_RECEPTOR_SIGNALING_PATHWAY
55	CtrlAT2.CtrlAM	C3_LRP1	1	1	GO_NEGATIVE_REGULATION_OF_PLATELET_DERIVED_GROWTH_FACTOR_RECEPTOR_SIGNALING_PATHWAY
56	CtrlEarlyMyeloid.CtrlAM	C3_LRP1	1	1	GO_NEGATIVE_REGULATION_OF_PLATELET_DERIVED_GROWTH_FACTOR_RECEPTOR_SIGNALING_PATHWAY
57	CtrlAVSM.CtrlAM	CTGF_LRP1	1	1	GO_NEGATIVE_REGULATION_OF_PLATELET_DERIVED_GROWTH_FACTOR_RECEPTOR_SIGNALING_PATHWAY
58	CtrlPlvapEC.CtrlAM	LPL_LRP1	1	1	GO_NEGATIVE_REGULATION_OF_PLATELET_DERIVED_GROWTH_FACTOR_RECEPTOR_SIGNALING_PATHWAY
59	CtrlAM.CtrlAM	LPL_LRP1	1	1	GO_NEGATIVE_REGULATION_OF_PLATELET_DERIVED_GROWTH_FACTOR_RECEPTOR_SIGNALING_PATHWAY
60	CtrlMesothelial.CtrlAM	LRPAP1_LRP1	1	1	GO_NEGATIVE_REGULATION_OF_PLATELET_DERIVED_GROWTH_FACTOR_RECEPTOR_SIGNALING_PATHWAY
61	CtrlAT1.CtrlAM	LRPAP1_LRP1	1	1	GO_NEGATIVE_REGULATION_OF_PLATELET_DERIVED_GROWTH_FACTOR_RECEPTOR_SIGNALING_PATHWAY
62	CtrlBasal.CtrlAM	LTF_LRP1	1	1	GO_NEGATIVE_REGULATION_OF_PLATELET_DERIVED_GROWTH_FACTOR_RECEPTOR_SIGNALING_PATHWAY
63	CtrlNeuBaso.CtrlAM	LTF_LRP1	1	1	GO_NEGATIVE_REGULATION_OF_PLATELET_DERIVED_GROWTH_FACTOR_RECEPTOR_SIGNALING_PATHWAY
64	CtrlInterstitialFibroblast.CtrlAM	MDK_LRP1	1	1	GO_NEGATIVE_REGULATION_OF_PLATELET_DERIVED_GROWTH_FACTOR_RECEPTOR_SIGNALING_PATHWAY
65	CtrlPericyte.CtrlAM	MDK_LRP1	1	1	GO_NEGATIVE_REGULATION_OF_PLATELET_DERIVED_GROWTH_FACTOR_RECEPTOR_SIGNALING_PATHWAY
66	CtrlWnt5a.CtrlAM	MDK_LRP1	1	1	GO_NEGATIVE_REGULATION_OF_PLATELET_DERIVED_GROWTH_FACTOR_RECEPTOR_SIGNALING_PATHWAY
67	CtrlNeuBaso.CtrlAM	MMP9_LRP1	1	1	GO_NEGATIVE_REGULATION_OF_PLATELET_DERIVED_GROWTH_FACTOR_RECEPTOR_SIGNALING_PATHWAY
68	CtrlCar4EC.CtrlAM	PDGFB_LRP1	1	1	GO_NEGATIVE_REGULATION_OF_PLATELET_DERIVED_GROWTH_FACTOR_RECEPTOR_SIGNALING_PATHWAY
69	CtrlPlvapEC.CtrlAM	PDGFB_LRP1	1	1	GO_NEGATIVE_REGULATION_OF_PLATELET_DERIVED_GROWTH_FACTOR_RECEPTOR_SIGNALING_PATHWAY
70	CtrlAT1.CtrlAM	PDGFB_LRP1	1	1	GO_NEGATIVE_REGULATION_OF_PLATELET_DERIVED_GROWTH_FACTOR_RECEPTOR_SIGNALING_PATHWAY
71	CtrlVwfEC.CtrlAM	PLAT_LRP1	1	1	GO_NEGATIVE_REGULATION_OF_PLATELET_DERIVED_GROWTH_FACTOR_RECEPTOR_SIGNALING_PATHWAY
72	CtrlWnt5a.CtrlAM	PLAT_LRP1	1	1	GO_NEGATIVE_REGULATION_OF_PLATELET_DERIVED_GROWTH_FACTOR_RECEPTOR_SIGNALING_PATHWAY
73	CtrlAM.CtrlAM	PSAP_LRP1	1	1	GO_NEGATIVE_REGULATION_OF_PLATELET_DERIVED_GROWTH_FACTOR_RECEPTOR_SIGNALING_PATHWAY
74	CtrlMesothelial.CtrlAM	SERPINC1_LRP1	1	1	GO_NEGATIVE_REGULATION_OF_PLATELET_DERIVED_GROWTH_FACTOR_RECEPTOR_SIGNALING_PATHWAY
75	CtrlCar4EC.CtrlAM	SERPINE1_LRP1	1	1	GO_NEGATIVE_REGULATION_OF_PLATELET_DERIVED_GROWTH_FACTOR_RECEPTOR_SIGNALING_PATHWAY
76	CtrlWnt5a.CtrlAM	SERPINE1_LRP1	1	1	GO_NEGATIVE_REGULATION_OF_PLATELET_DERIVED_GROWTH_FACTOR_RECEPTOR_SIGNALING_PATHWAY
77	CtrlAVSM.CtrlAM	SERPINE1_LRP1	1	1	GO_NEGATIVE_REGULATION_OF_PLATELET_DERIVED_GROWTH_FACTOR_RECEPTOR_SIGNALING_PATHWAY
78	CtrlAM.CtrlAM	SERPINE1_LRP1	1	1	GO_NEGATIVE_REGULATION_OF_PLATELET_DERIVED_GROWTH_FACTOR_RECEPTOR_SIGNALING_PATHWAY
79	CtrlInterstitialFibroblast.CtrlAM	SERPINE2_LRP1	1	1	GO_NEGATIVE_REGULATION_OF_PLATELET_DERIVED_GROWTH_FACTOR_RECEPTOR_SIGNALING_PATHWAY
80	CtrlPericyte.CtrlAM	SERPINE2_LRP1	1	1	GO_NEGATIVE_REGULATION_OF_PLATELET_DERIVED_GROWTH_FACTOR_RECEPTOR_SIGNALING_PATHWAY
81	CtrlWnt5a.CtrlAM	SERPINE2_LRP1	1	1	GO_NEGATIVE_REGULATION_OF_PLATELET_DERIVED_GROWTH_FACTOR_RECEPTOR_SIGNALING_PATHWAY
82	CtrlAVSM.CtrlAM	SERPINE2_LRP1	1	1	GO_NEGATIVE_REGULATION_OF_PLATELET_DERIVED_GROWTH_FACTOR_RECEPTOR_SIGNALING_PATHWAY
83	CtrlAT2.CtrlAM	SERPINE2_LRP1	1	1	GO_NEGATIVE_REGULATION_OF_PLATELET_DERIVED_GROWTH_FACTOR_RECEPTOR_SIGNALING_PATHWAY
84	CtrlAirway.CtrlAM	SERPINE2_LRP1	1	1	GO_NEGATIVE_REGULATION_OF_PLATELET_DERIVED_GROWTH_FACTOR_RECEPTOR_SIGNALING_PATHWAY
85	CtrlInterstitialFibroblast.CtrlAM	SERPING1_LRP1	1	1	GO_NEGATIVE_REGULATION_OF_PLATELET_DERIVED_GROWTH_FACTOR_RECEPTOR_SIGNALING_PATHWAY
86	CtrlMesothelial.CtrlAM	SERPING1_LRP1	1	1	GO_NEGATIVE_REGULATION_OF_PLATELET_DERIVED_GROWTH_FACTOR_RECEPTOR_SIGNALING_PATHWAY
87	CtrlPericyte.CtrlAM	SERPING1_LRP1	1	1	GO_NEGATIVE_REGULATION_OF_PLATELET_DERIVED_GROWTH_FACTOR_RECEPTOR_SIGNALING_PATHWAY
88	CtrlWnt5a.CtrlAM	SERPING1_LRP1	1	1	GO_NEGATIVE_REGULATION_OF_PLATELET_DERIVED_GROWTH_FACTOR_RECEPTOR_SIGNALING_PATHWAY
89	CtrlAVSM.CtrlAM	SERPING1_LRP1	1	1	GO_NEGATIVE_REGULATION_OF_PLATELET_DERIVED_GROWTH_FACTOR_RECEPTOR_SIGNALING_PATHWAY
90	CtrlInterstitialFibroblast.CtrlAM	THBS1_LRP1	1	1	GO_NEGATIVE_REGULATION_OF_PLATELET_DERIVED_GROWTH_FACTOR_RECEPTOR_SIGNALING_PATHWAY
91	CtrlPericyte.CtrlAM	THBS1_LRP1	1	1	GO_NEGATIVE_REGULATION_OF_PLATELET_DERIVED_GROWTH_FACTOR_RECEPTOR_SIGNALING_PATHWAY
92	CtrlWnt5a.CtrlAM	THBS1_LRP1	1	1	GO_NEGATIVE_REGULATION_OF_PLATELET_DERIVED_GROWTH_FACTOR_RECEPTOR_SIGNALING_PATHWAY
93	CtrlAVSM.CtrlAM	THBS1_LRP1	1	1	GO_NEGATIVE_REGULATION_OF_PLATELET_DERIVED_GROWTH_FACTOR_RECEPTOR_SIGNALING_PATHWAY
94	CtrlNeuBaso.CtrlAM	THBS1_LRP1	1	1	GO_NEGATIVE_REGULATION_OF_PLATELET_DERIVED_GROWTH_FACTOR_RECEPTOR_SIGNALING_PATHWAY
95	CtrlAT1.CtrlAM	WNT3A_LRP1	1	1	GO_NEGATIVE_REGULATION_OF_PLATELET_DERIVED_GROWTH_FACTOR_RECEPTOR_SIGNALING_PATHWAY
96	CtrlVwfEC.CtrlAM	BGN_TLR2	1	1	GO_TOLL_LIKE_RECEPTOR_2_SIGNALING_PATHWAY
97	CtrlInterstitialFibroblast.CtrlAM	BGN_TLR2	1	1	GO_TOLL_LIKE_RECEPTOR_2_SIGNALING_PATHWAY
98	CtrlMesothelial.CtrlAM	BGN_TLR2	1	1	GO_TOLL_LIKE_RECEPTOR_2_SIGNALING_PATHWAY
99	CtrlPericyte.CtrlAM	BGN_TLR2	1	1	GO_TOLL_LIKE_RECEPTOR_2_SIGNALING_PATHWAY
100	CtrlWnt5a.CtrlAM	BGN_TLR2	1	1	GO_TOLL_LIKE_RECEPTOR_2_SIGNALING_PATHWAY
101	CtrlAVSM.CtrlAM	BGN_TLR2	1	1	GO_TOLL_LIKE_RECEPTOR_2_SIGNALING_PATHWAY
102	CtrlCar4EC.CtrlAM	HRAS_TLR2	1	1	GO_TOLL_LIKE_RECEPTOR_2_SIGNALING_PATHWAY
103	CtrlPlvapEC.CtrlAM	HRAS_TLR2	1	1	GO_TOLL_LIKE_RECEPTOR_2_SIGNALING_PATHWAY
104	CtrlVwfEC.CtrlAM	HRAS_TLR2	1	1	GO_TOLL_LIKE_RECEPTOR_2_SIGNALING_PATHWAY
105	CtrlMesothelial.CtrlAM	HRAS_TLR2	1	1	GO_TOLL_LIKE_RECEPTOR_2_SIGNALING_PATHWAY
106	CtrlWnt5a.CtrlAM	HRAS_TLR2	1	1	GO_TOLL_LIKE_RECEPTOR_2_SIGNALING_PATHWAY
107	CtrlAVSM.CtrlAM	HRAS_TLR2	1	1	GO_TOLL_LIKE_RECEPTOR_2_SIGNALING_PATHWAY
108	CtrlAT1.CtrlAM	HRAS_TLR2	1	1	GO_TOLL_LIKE_RECEPTOR_2_SIGNALING_PATHWAY
109	CtrlAT2.CtrlAM	HRAS_TLR2	1	1	GO_TOLL_LIKE_RECEPTOR_2_SIGNALING_PATHWAY
110	CtrlBasal.CtrlAM	HRAS_TLR2	1	1	GO_TOLL_LIKE_RECEPTOR_2_SIGNALING_PATHWAY
111	CtrlAirway.CtrlAM	HRAS_TLR2	1	1	GO_TOLL_LIKE_RECEPTOR_2_SIGNALING_PATHWAY
112	CtrlAM.CtrlAM	HRAS_TLR2	1	1	GO_TOLL_LIKE_RECEPTOR_2_SIGNALING_PATHWAY
113	CtrlCar4EC.CtrlAM	HSP90B1_TLR2	1	1	GO_TOLL_LIKE_RECEPTOR_2_SIGNALING_PATHWAY
114	CtrlPlvapEC.CtrlAM	HSP90B1_TLR2	1	1	GO_TOLL_LIKE_RECEPTOR_2_SIGNALING_PATHWAY
115	CtrlVwfEC.CtrlAM	HSP90B1_TLR2	1	1	GO_TOLL_LIKE_RECEPTOR_2_SIGNALING_PATHWAY
116	CtrlInterstitialFibroblast.CtrlAM	HSP90B1_TLR2	1	1	GO_TOLL_LIKE_RECEPTOR_2_SIGNALING_PATHWAY
117	CtrlMesothelial.CtrlAM	HSP90B1_TLR2	1	1	GO_TOLL_LIKE_RECEPTOR_2_SIGNALING_PATHWAY
118	CtrlPericyte.CtrlAM	HSP90B1_TLR2	1	1	GO_TOLL_LIKE_RECEPTOR_2_SIGNALING_PATHWAY
119	CtrlWnt5a.CtrlAM	HSP90B1_TLR2	1	1	GO_TOLL_LIKE_RECEPTOR_2_SIGNALING_PATHWAY
120	CtrlAVSM.CtrlAM	HSP90B1_TLR2	1	1	GO_TOLL_LIKE_RECEPTOR_2_SIGNALING_PATHWAY
121	CtrlAT1.CtrlAM	HSP90B1_TLR2	1	1	GO_TOLL_LIKE_RECEPTOR_2_SIGNALING_PATHWAY
122	CtrlAT2.CtrlAM	HSP90B1_TLR2	1	1	GO_TOLL_LIKE_RECEPTOR_2_SIGNALING_PATHWAY
123	CtrlBasal.CtrlAM	HSP90B1_TLR2	1	1	GO_TOLL_LIKE_RECEPTOR_2_SIGNALING_PATHWAY
124	CtrlAirway.CtrlAM	HSP90B1_TLR2	1	1	GO_TOLL_LIKE_RECEPTOR_2_SIGNALING_PATHWAY
125	CtrlAM.CtrlAM	HSP90B1_TLR2	1	1	GO_TOLL_LIKE_RECEPTOR_2_SIGNALING_PATHWAY
126	CtrlMesothelial.CtrlAM	SFTPA1_TLR2	1	1	GO_TOLL_LIKE_RECEPTOR_2_SIGNALING_PATHWAY
127	CtrlWnt5a.CtrlAM	SFTPA1_TLR2	1	1	GO_TOLL_LIKE_RECEPTOR_2_SIGNALING_PATHWAY
128	CtrlAVSM.CtrlAM	SFTPA1_TLR2	1	1	GO_TOLL_LIKE_RECEPTOR_2_SIGNALING_PATHWAY
129	CtrlAT2.CtrlAM	SFTPA1_TLR2	1	1	GO_TOLL_LIKE_RECEPTOR_2_SIGNALING_PATHWAY
130	CtrlAirway.CtrlAM	SFTPA1_TLR2	1	1	GO_TOLL_LIKE_RECEPTOR_2_SIGNALING_PATHWAY
131	CtrlEarlyMyeloid.CtrlAM	SFTPA1_TLR2	1	1	GO_TOLL_LIKE_RECEPTOR_2_SIGNALING_PATHWAY
132	CtrlAM.CtrlAM	SFTPA1_TLR2	1	1	GO_TOLL_LIKE_RECEPTOR_2_SIGNALING_PATHWAY
133	CtrlAVSM.CtrlAM	VCAN_TLR2	1	1	GO_TOLL_LIKE_RECEPTOR_2_SIGNALING_PATHWAY
134	CtrlInterstitialFibroblast.CtrlAM	APOE_LRP1	1	1	GO_REGULATION_OF_PLATELET_DERIVED_GROWTH_FACTOR_RECEPTOR_BETA_SIGNALING_PATHWAY
135	CtrlWnt5a.CtrlAM	APOE_LRP1	1	1	GO_REGULATION_OF_PLATELET_DERIVED_GROWTH_FACTOR_RECEPTOR_BETA_SIGNALING_PATHWAY
136	CtrlAVSM.CtrlAM	APOE_LRP1	1	1	GO_REGULATION_OF_PLATELET_DERIVED_GROWTH_FACTOR_RECEPTOR_BETA_SIGNALING_PATHWAY
137	CtrlEarlyMyeloid.CtrlAM	APOE_LRP1	1	1	GO_REGULATION_OF_PLATELET_DERIVED_GROWTH_FACTOR_RECEPTOR_BETA_SIGNALING_PATHWAY
138	CtrlEarlyMyeloid.CtrlAM	C1QB_LRP1	1	1	GO_REGULATION_OF_PLATELET_DERIVED_GROWTH_FACTOR_RECEPTOR_BETA_SIGNALING_PATHWAY
139	CtrlInterstitialFibroblast.CtrlAM	C3_LRP1	1	1	GO_REGULATION_OF_PLATELET_DERIVED_GROWTH_FACTOR_RECEPTOR_BETA_SIGNALING_PATHWAY
140	CtrlMesothelial.CtrlAM	C3_LRP1	1	1	GO_REGULATION_OF_PLATELET_DERIVED_GROWTH_FACTOR_RECEPTOR_BETA_SIGNALING_PATHWAY
141	CtrlAT2.CtrlAM	C3_LRP1	1	1	GO_REGULATION_OF_PLATELET_DERIVED_GROWTH_FACTOR_RECEPTOR_BETA_SIGNALING_PATHWAY
142	CtrlEarlyMyeloid.CtrlAM	C3_LRP1	1	1	GO_REGULATION_OF_PLATELET_DERIVED_GROWTH_FACTOR_RECEPTOR_BETA_SIGNALING_PATHWAY
143	CtrlAVSM.CtrlAM	CTGF_LRP1	1	1	GO_REGULATION_OF_PLATELET_DERIVED_GROWTH_FACTOR_RECEPTOR_BETA_SIGNALING_PATHWAY
144	CtrlPlvapEC.CtrlAM	LPL_LRP1	1	1	GO_REGULATION_OF_PLATELET_DERIVED_GROWTH_FACTOR_RECEPTOR_BETA_SIGNALING_PATHWAY
145	CtrlAM.CtrlAM	LPL_LRP1	1	1	GO_REGULATION_OF_PLATELET_DERIVED_GROWTH_FACTOR_RECEPTOR_BETA_SIGNALING_PATHWAY
146	CtrlMesothelial.CtrlAM	LRPAP1_LRP1	1	1	GO_REGULATION_OF_PLATELET_DERIVED_GROWTH_FACTOR_RECEPTOR_BETA_SIGNALING_PATHWAY
147	CtrlAT1.CtrlAM	LRPAP1_LRP1	1	1	GO_REGULATION_OF_PLATELET_DERIVED_GROWTH_FACTOR_RECEPTOR_BETA_SIGNALING_PATHWAY
148	CtrlBasal.CtrlAM	LTF_LRP1	1	1	GO_REGULATION_OF_PLATELET_DERIVED_GROWTH_FACTOR_RECEPTOR_BETA_SIGNALING_PATHWAY
149	CtrlNeuBaso.CtrlAM	LTF_LRP1	1	1	GO_REGULATION_OF_PLATELET_DERIVED_GROWTH_FACTOR_RECEPTOR_BETA_SIGNALING_PATHWAY
150	CtrlInterstitialFibroblast.CtrlAM	MDK_LRP1	1	1	GO_REGULATION_OF_PLATELET_DERIVED_GROWTH_FACTOR_RECEPTOR_BETA_SIGNALING_PATHWAY
151	CtrlPericyte.CtrlAM	MDK_LRP1	1	1	GO_REGULATION_OF_PLATELET_DERIVED_GROWTH_FACTOR_RECEPTOR_BETA_SIGNALING_PATHWAY
152	CtrlWnt5a.CtrlAM	MDK_LRP1	1	1	GO_REGULATION_OF_PLATELET_DERIVED_GROWTH_FACTOR_RECEPTOR_BETA_SIGNALING_PATHWAY
153	CtrlNeuBaso.CtrlAM	MMP9_LRP1	1	1	GO_REGULATION_OF_PLATELET_DERIVED_GROWTH_FACTOR_RECEPTOR_BETA_SIGNALING_PATHWAY
154	CtrlCar4EC.CtrlAM	PDGFB_LRP1	1	1	GO_REGULATION_OF_PLATELET_DERIVED_GROWTH_FACTOR_RECEPTOR_BETA_SIGNALING_PATHWAY
155	CtrlPlvapEC.CtrlAM	PDGFB_LRP1	1	1	GO_REGULATION_OF_PLATELET_DERIVED_GROWTH_FACTOR_RECEPTOR_BETA_SIGNALING_PATHWAY
156	CtrlAT1.CtrlAM	PDGFB_LRP1	1	1	GO_REGULATION_OF_PLATELET_DERIVED_GROWTH_FACTOR_RECEPTOR_BETA_SIGNALING_PATHWAY
157	CtrlVwfEC.CtrlAM	PLAT_LRP1	1	1	GO_REGULATION_OF_PLATELET_DERIVED_GROWTH_FACTOR_RECEPTOR_BETA_SIGNALING_PATHWAY
158	CtrlWnt5a.CtrlAM	PLAT_LRP1	1	1	GO_REGULATION_OF_PLATELET_DERIVED_GROWTH_FACTOR_RECEPTOR_BETA_SIGNALING_PATHWAY
159	CtrlAM.CtrlAM	PSAP_LRP1	1	1	GO_REGULATION_OF_PLATELET_DERIVED_GROWTH_FACTOR_RECEPTOR_BETA_SIGNALING_PATHWAY
160	CtrlMesothelial.CtrlAM	SERPINC1_LRP1	1	1	GO_REGULATION_OF_PLATELET_DERIVED_GROWTH_FACTOR_RECEPTOR_BETA_SIGNALING_PATHWAY
161	CtrlCar4EC.CtrlAM	SERPINE1_LRP1	1	1	GO_REGULATION_OF_PLATELET_DERIVED_GROWTH_FACTOR_RECEPTOR_BETA_SIGNALING_PATHWAY
162	CtrlWnt5a.CtrlAM	SERPINE1_LRP1	1	1	GO_REGULATION_OF_PLATELET_DERIVED_GROWTH_FACTOR_RECEPTOR_BETA_SIGNALING_PATHWAY
163	CtrlAVSM.CtrlAM	SERPINE1_LRP1	1	1	GO_REGULATION_OF_PLATELET_DERIVED_GROWTH_FACTOR_RECEPTOR_BETA_SIGNALING_PATHWAY
164	CtrlAM.CtrlAM	SERPINE1_LRP1	1	1	GO_REGULATION_OF_PLATELET_DERIVED_GROWTH_FACTOR_RECEPTOR_BETA_SIGNALING_PATHWAY
165	CtrlInterstitialFibroblast.CtrlAM	SERPINE2_LRP1	1	1	GO_REGULATION_OF_PLATELET_DERIVED_GROWTH_FACTOR_RECEPTOR_BETA_SIGNALING_PATHWAY
166	CtrlPericyte.CtrlAM	SERPINE2_LRP1	1	1	GO_REGULATION_OF_PLATELET_DERIVED_GROWTH_FACTOR_RECEPTOR_BETA_SIGNALING_PATHWAY
167	CtrlWnt5a.CtrlAM	SERPINE2_LRP1	1	1	GO_REGULATION_OF_PLATELET_DERIVED_GROWTH_FACTOR_RECEPTOR_BETA_SIGNALING_PATHWAY
168	CtrlAVSM.CtrlAM	SERPINE2_LRP1	1	1	GO_REGULATION_OF_PLATELET_DERIVED_GROWTH_FACTOR_RECEPTOR_BETA_SIGNALING_PATHWAY
169	CtrlAT2.CtrlAM	SERPINE2_LRP1	1	1	GO_REGULATION_OF_PLATELET_DERIVED_GROWTH_FACTOR_RECEPTOR_BETA_SIGNALING_PATHWAY
170	CtrlAirway.CtrlAM	SERPINE2_LRP1	1	1	GO_REGULATION_OF_PLATELET_DERIVED_GROWTH_FACTOR_RECEPTOR_BETA_SIGNALING_PATHWAY
171	CtrlInterstitialFibroblast.CtrlAM	SERPING1_LRP1	1	1	GO_REGULATION_OF_PLATELET_DERIVED_GROWTH_FACTOR_RECEPTOR_BETA_SIGNALING_PATHWAY
172	CtrlMesothelial.CtrlAM	SERPING1_LRP1	1	1	GO_REGULATION_OF_PLATELET_DERIVED_GROWTH_FACTOR_RECEPTOR_BETA_SIGNALING_PATHWAY
173	CtrlPericyte.CtrlAM	SERPING1_LRP1	1	1	GO_REGULATION_OF_PLATELET_DERIVED_GROWTH_FACTOR_RECEPTOR_BETA_SIGNALING_PATHWAY
174	CtrlWnt5a.CtrlAM	SERPING1_LRP1	1	1	GO_REGULATION_OF_PLATELET_DERIVED_GROWTH_FACTOR_RECEPTOR_BETA_SIGNALING_PATHWAY
175	CtrlAVSM.CtrlAM	SERPING1_LRP1	1	1	GO_REGULATION_OF_PLATELET_DERIVED_GROWTH_FACTOR_RECEPTOR_BETA_SIGNALING_PATHWAY
176	CtrlInterstitialFibroblast.CtrlAM	THBS1_LRP1	1	1	GO_REGULATION_OF_PLATELET_DERIVED_GROWTH_FACTOR_RECEPTOR_BETA_SIGNALING_PATHWAY
177	CtrlPericyte.CtrlAM	THBS1_LRP1	1	1	GO_REGULATION_OF_PLATELET_DERIVED_GROWTH_FACTOR_RECEPTOR_BETA_SIGNALING_PATHWAY
178	CtrlWnt5a.CtrlAM	THBS1_LRP1	1	1	GO_REGULATION_OF_PLATELET_DERIVED_GROWTH_FACTOR_RECEPTOR_BETA_SIGNALING_PATHWAY
179	CtrlAVSM.CtrlAM	THBS1_LRP1	1	1	GO_REGULATION_OF_PLATELET_DERIVED_GROWTH_FACTOR_RECEPTOR_BETA_SIGNALING_PATHWAY
180	CtrlNeuBaso.CtrlAM	THBS1_LRP1	1	1	GO_REGULATION_OF_PLATELET_DERIVED_GROWTH_FACTOR_RECEPTOR_BETA_SIGNALING_PATHWAY
181	CtrlAT1.CtrlAM	WNT3A_LRP1	1	1	GO_REGULATION_OF_PLATELET_DERIVED_GROWTH_FACTOR_RECEPTOR_BETA_SIGNALING_PATHWAY

### Sheet: Car4EC
		ligand-receptor pair	interaction score	pathway score	pathway
1	CtrlPlvapEC.CtrlCar4EC	DLL1_NOTCH1	1	1	GO_POSITIVE_REGULATION_OF_NOTCH_SIGNALING_PATHWAY
2	CtrlAirway.CtrlCar4EC	JAG1_NOTCH1	1	1	GO_POSITIVE_REGULATION_OF_NOTCH_SIGNALING_PATHWAY
3	CtrlAirway.CtrlCar4EC	JAG2_NOTCH1	1	1	GO_POSITIVE_REGULATION_OF_NOTCH_SIGNALING_PATHWAY
4	CtrlCar4EC.CtrlCar4EC	MFAP2_NOTCH1	1	1	GO_POSITIVE_REGULATION_OF_NOTCH_SIGNALING_PATHWAY
5	CtrlMesothelial.CtrlCar4EC	MFAP2_NOTCH1	1	1	GO_POSITIVE_REGULATION_OF_NOTCH_SIGNALING_PATHWAY
6	CtrlInterstitialFibroblast.CtrlCar4EC	MFAP5_NOTCH1	1	1	GO_POSITIVE_REGULATION_OF_NOTCH_SIGNALING_PATHWAY
7	CtrlWnt5a.CtrlCar4EC	MFAP5_NOTCH1	1	1	GO_POSITIVE_REGULATION_OF_NOTCH_SIGNALING_PATHWAY
8	CtrlAVSM.CtrlCar4EC	NOV_NOTCH1	1	1	GO_POSITIVE_REGULATION_OF_NOTCH_SIGNALING_PATHWAY
9	CtrlBasal.CtrlCar4EC	PSEN1_NOTCH1	1	1	GO_POSITIVE_REGULATION_OF_NOTCH_SIGNALING_PATHWAY
10	CtrlPlvapEC.CtrlCar4EC	DLL1_NOTCH4	1	1	GO_POSITIVE_REGULATION_OF_NOTCH_SIGNALING_PATHWAY
11	CtrlVwfEC.CtrlCar4EC	DLL1_NOTCH4	1	1	GO_POSITIVE_REGULATION_OF_NOTCH_SIGNALING_PATHWAY
12	CtrlCar4EC.CtrlCar4EC	DLL4_NOTCH4	1	1	GO_POSITIVE_REGULATION_OF_NOTCH_SIGNALING_PATHWAY
13	CtrlPlvapEC.CtrlCar4EC	DLL4_NOTCH4	1	1	GO_POSITIVE_REGULATION_OF_NOTCH_SIGNALING_PATHWAY
14	CtrlVwfEC.CtrlCar4EC	DLL4_NOTCH4	1	1	GO_POSITIVE_REGULATION_OF_NOTCH_SIGNALING_PATHWAY
15	CtrlVwfEC.CtrlCar4EC	JAG1_NOTCH4	1	1	GO_POSITIVE_REGULATION_OF_NOTCH_SIGNALING_PATHWAY
16	CtrlPericyte.CtrlCar4EC	JAG1_NOTCH4	1	1	GO_POSITIVE_REGULATION_OF_NOTCH_SIGNALING_PATHWAY
17	CtrlAT2.CtrlCar4EC	JAG1_NOTCH4	1	1	GO_POSITIVE_REGULATION_OF_NOTCH_SIGNALING_PATHWAY
18	CtrlAirway.CtrlCar4EC	JAG1_NOTCH4	1	1	GO_POSITIVE_REGULATION_OF_NOTCH_SIGNALING_PATHWAY
19	CtrlCar4EC.CtrlCar4EC	JAG2_NOTCH4	1	1	GO_POSITIVE_REGULATION_OF_NOTCH_SIGNALING_PATHWAY
20	CtrlPlvapEC.CtrlCar4EC	JAG2_NOTCH4	1	1	GO_POSITIVE_REGULATION_OF_NOTCH_SIGNALING_PATHWAY
21	CtrlAirway.CtrlCar4EC	JAG2_NOTCH4	1	1	GO_POSITIVE_REGULATION_OF_NOTCH_SIGNALING_PATHWAY
22	CtrlBasal.CtrlCar4EC	PSEN1_NOTCH4	1	1	GO_POSITIVE_REGULATION_OF_NOTCH_SIGNALING_PATHWAY
23	CtrlWnt5a.CtrlCar4EC	THBS2_NOTCH4	1	1	GO_POSITIVE_REGULATION_OF_NOTCH_SIGNALING_PATHWAY
24	CtrlBasal.CtrlCar4EC	LIF_IL6ST	1	1	GO_REGULATION_OF_NOTCH_SIGNALING_PATHWAY
25	CtrlPlvapEC.CtrlCar4EC	DLL1_NOTCH1	1	1	GO_REGULATION_OF_NOTCH_SIGNALING_PATHWAY
26	CtrlAirway.CtrlCar4EC	JAG1_NOTCH1	1	1	GO_REGULATION_OF_NOTCH_SIGNALING_PATHWAY
27	CtrlAirway.CtrlCar4EC	JAG2_NOTCH1	1	1	GO_REGULATION_OF_NOTCH_SIGNALING_PATHWAY
28	CtrlCar4EC.CtrlCar4EC	MFAP2_NOTCH1	1	1	GO_REGULATION_OF_NOTCH_SIGNALING_PATHWAY
29	CtrlMesothelial.CtrlCar4EC	MFAP2_NOTCH1	1	1	GO_REGULATION_OF_NOTCH_SIGNALING_PATHWAY
30	CtrlInterstitialFibroblast.CtrlCar4EC	MFAP5_NOTCH1	1	1	GO_REGULATION_OF_NOTCH_SIGNALING_PATHWAY
31	CtrlWnt5a.CtrlCar4EC	MFAP5_NOTCH1	1	1	GO_REGULATION_OF_NOTCH_SIGNALING_PATHWAY
32	CtrlAVSM.CtrlCar4EC	NOV_NOTCH1	1	1	GO_REGULATION_OF_NOTCH_SIGNALING_PATHWAY
33	CtrlBasal.CtrlCar4EC	PSEN1_NOTCH1	1	1	GO_REGULATION_OF_NOTCH_SIGNALING_PATHWAY
34	CtrlPlvapEC.CtrlCar4EC	DLL1_NOTCH4	1	1	GO_REGULATION_OF_NOTCH_SIGNALING_PATHWAY
35	CtrlVwfEC.CtrlCar4EC	DLL1_NOTCH4	1	1	GO_REGULATION_OF_NOTCH_SIGNALING_PATHWAY
36	CtrlCar4EC.CtrlCar4EC	DLL4_NOTCH4	1	1	GO_REGULATION_OF_NOTCH_SIGNALING_PATHWAY
37	CtrlPlvapEC.CtrlCar4EC	DLL4_NOTCH4	1	1	GO_REGULATION_OF_NOTCH_SIGNALING_PATHWAY
38	CtrlVwfEC.CtrlCar4EC	DLL4_NOTCH4	1	1	GO_REGULATION_OF_NOTCH_SIGNALING_PATHWAY
39	CtrlVwfEC.CtrlCar4EC	JAG1_NOTCH4	1	1	GO_REGULATION_OF_NOTCH_SIGNALING_PATHWAY
40	CtrlPericyte.CtrlCar4EC	JAG1_NOTCH4	1	1	GO_REGULATION_OF_NOTCH_SIGNALING_PATHWAY
41	CtrlAT2.CtrlCar4EC	JAG1_NOTCH4	1	1	GO_REGULATION_OF_NOTCH_SIGNALING_PATHWAY
42	CtrlAirway.CtrlCar4EC	JAG1_NOTCH4	1	1	GO_REGULATION_OF_NOTCH_SIGNALING_PATHWAY
43	CtrlCar4EC.CtrlCar4EC	JAG2_NOTCH4	1	1	GO_REGULATION_OF_NOTCH_SIGNALING_PATHWAY
44	CtrlPlvapEC.CtrlCar4EC	JAG2_NOTCH4	1	1	GO_REGULATION_OF_NOTCH_SIGNALING_PATHWAY
45	CtrlAirway.CtrlCar4EC	JAG2_NOTCH4	1	1	GO_REGULATION_OF_NOTCH_SIGNALING_PATHWAY
46	CtrlBasal.CtrlCar4EC	PSEN1_NOTCH4	1	1	GO_REGULATION_OF_NOTCH_SIGNALING_PATHWAY
47	CtrlWnt5a.CtrlCar4EC	THBS2_NOTCH4	1	1	GO_REGULATION_OF_NOTCH_SIGNALING_PATHWAY
48	CtrlPericyte.CtrlCar4EC	BMP2_BMPR2	1	1	GO_ACTIVIN_RECEPTOR_SIGNALING_PATHWAY
49	CtrlWnt5a.CtrlCar4EC	BMP2_BMPR2	1	1	GO_ACTIVIN_RECEPTOR_SIGNALING_PATHWAY
50	CtrlAT2.CtrlCar4EC	BMP2_BMPR2	1	1	GO_ACTIVIN_RECEPTOR_SIGNALING_PATHWAY
51	CtrlInterstitialFibroblast.CtrlCar4EC	BMP3_BMPR2	1	1	GO_ACTIVIN_RECEPTOR_SIGNALING_PATHWAY
52	CtrlMesothelial.CtrlCar4EC	BMP3_BMPR2	1	1	GO_ACTIVIN_RECEPTOR_SIGNALING_PATHWAY
53	CtrlBasal.CtrlCar4EC	BMP3_BMPR2	1	1	GO_ACTIVIN_RECEPTOR_SIGNALING_PATHWAY
54	CtrlVwfEC.CtrlCar4EC	BMP4_BMPR2	1	1	GO_ACTIVIN_RECEPTOR_SIGNALING_PATHWAY
55	CtrlInterstitialFibroblast.CtrlCar4EC	BMP4_BMPR2	1	1	GO_ACTIVIN_RECEPTOR_SIGNALING_PATHWAY
56	CtrlMesothelial.CtrlCar4EC	BMP4_BMPR2	1	1	GO_ACTIVIN_RECEPTOR_SIGNALING_PATHWAY
57	CtrlPericyte.CtrlCar4EC	BMP4_BMPR2	1	1	GO_ACTIVIN_RECEPTOR_SIGNALING_PATHWAY
58	CtrlWnt5a.CtrlCar4EC	BMP4_BMPR2	1	1	GO_ACTIVIN_RECEPTOR_SIGNALING_PATHWAY
59	CtrlAT1.CtrlCar4EC	BMP4_BMPR2	1	1	GO_ACTIVIN_RECEPTOR_SIGNALING_PATHWAY
60	CtrlInterstitialFibroblast.CtrlCar4EC	BMP5_BMPR2	1	1	GO_ACTIVIN_RECEPTOR_SIGNALING_PATHWAY
61	CtrlPericyte.CtrlCar4EC	BMP5_BMPR2	1	1	GO_ACTIVIN_RECEPTOR_SIGNALING_PATHWAY
62	CtrlWnt5a.CtrlCar4EC	BMP5_BMPR2	1	1	GO_ACTIVIN_RECEPTOR_SIGNALING_PATHWAY
63	CtrlBasal.CtrlCar4EC	BMP5_BMPR2	1	1	GO_ACTIVIN_RECEPTOR_SIGNALING_PATHWAY
64	CtrlCar4EC.CtrlCar4EC	BMP6_BMPR2	1	1	GO_ACTIVIN_RECEPTOR_SIGNALING_PATHWAY
65	CtrlPlvapEC.CtrlCar4EC	BMP6_BMPR2	1	1	GO_ACTIVIN_RECEPTOR_SIGNALING_PATHWAY
66	CtrlVwfEC.CtrlCar4EC	BMP6_BMPR2	1	1	GO_ACTIVIN_RECEPTOR_SIGNALING_PATHWAY
67	CtrlBasal.CtrlCar4EC	BMP7_BMPR2	1	1	GO_ACTIVIN_RECEPTOR_SIGNALING_PATHWAY
68	CtrlPericyte.CtrlCar4EC	FST_BMPR2	1	1	GO_ACTIVIN_RECEPTOR_SIGNALING_PATHWAY
69	CtrlMesothelial.CtrlCar4EC	GDF2_BMPR2	1	1	GO_ACTIVIN_RECEPTOR_SIGNALING_PATHWAY
70	CtrlAT2.CtrlCar4EC	GDF5_BMPR2	1	1	GO_ACTIVIN_RECEPTOR_SIGNALING_PATHWAY
71	CtrlInterstitialFibroblast.CtrlCar4EC	GDF6_BMPR2	1	1	GO_ACTIVIN_RECEPTOR_SIGNALING_PATHWAY
72	CtrlCar4EC.CtrlCar4EC	GDF9_BMPR2	1	1	GO_ACTIVIN_RECEPTOR_SIGNALING_PATHWAY
73	CtrlEarlyMyeloid.CtrlCar4EC	GDF9_BMPR2	1	1	GO_ACTIVIN_RECEPTOR_SIGNALING_PATHWAY
74	CtrlMesothelial.CtrlCar4EC	RGMA_BMPR2	1	1	GO_ACTIVIN_RECEPTOR_SIGNALING_PATHWAY
75	CtrlWnt5a.CtrlCar4EC	RGMA_BMPR2	1	1	GO_ACTIVIN_RECEPTOR_SIGNALING_PATHWAY
76	CtrlPlvapEC.CtrlCar4EC	RGMB_BMPR2	1	1	GO_ACTIVIN_RECEPTOR_SIGNALING_PATHWAY
77	CtrlVwfEC.CtrlCar4EC	RGMB_BMPR2	1	1	GO_ACTIVIN_RECEPTOR_SIGNALING_PATHWAY
78	CtrlMesothelial.CtrlCar4EC	RGMB_BMPR2	1	1	GO_ACTIVIN_RECEPTOR_SIGNALING_PATHWAY
79	CtrlAVSM.CtrlCar4EC	RGMB_BMPR2	1	1	GO_ACTIVIN_RECEPTOR_SIGNALING_PATHWAY
80	CtrlAT1.CtrlCar4EC	RGMB_BMPR2	1	1	GO_ACTIVIN_RECEPTOR_SIGNALING_PATHWAY
81	CtrlAirway.CtrlCar4EC	RGMB_BMPR2	1	1	GO_ACTIVIN_RECEPTOR_SIGNALING_PATHWAY
82	CtrlAM.CtrlCar4EC	RGMB_BMPR2	1	1	GO_ACTIVIN_RECEPTOR_SIGNALING_PATHWAY
83	CtrlB.CtrlCar4EC	GDF11_ACVR1B	1	1	GO_ACTIVIN_RECEPTOR_SIGNALING_PATHWAY
84	CtrlBasal.CtrlCar4EC	INHA_ACVR1B	1	1	GO_ACTIVIN_RECEPTOR_SIGNALING_PATHWAY
85	CtrlWnt5a.CtrlCar4EC	INHBA_ACVR1B	1	1	GO_ACTIVIN_RECEPTOR_SIGNALING_PATHWAY
86	CtrlAVSM.CtrlCar4EC	INHBA_ACVR1B	1	1	GO_ACTIVIN_RECEPTOR_SIGNALING_PATHWAY
87	CtrlBasal.CtrlCar4EC	INHBB_ACVR1B	1	1	GO_ACTIVIN_RECEPTOR_SIGNALING_PATHWAY
88	CtrlAirway.CtrlCar4EC	INHBB_ACVR1B	1	1	GO_ACTIVIN_RECEPTOR_SIGNALING_PATHWAY
89	CtrlInterstitialFibroblast.CtrlCar4EC	BMP3_ACVR2A	1	1	GO_ACTIVIN_RECEPTOR_SIGNALING_PATHWAY
90	CtrlPlvapEC.CtrlCar4EC	BMP6_ACVR2A	1	1	GO_ACTIVIN_RECEPTOR_SIGNALING_PATHWAY
91	CtrlBasal.CtrlCar4EC	BMP7_ACVR2A	1	1	GO_ACTIVIN_RECEPTOR_SIGNALING_PATHWAY
92	CtrlAVSM.CtrlCar4EC	INHBA_ACVR2A	1	1	GO_ACTIVIN_RECEPTOR_SIGNALING_PATHWAY
93	CtrlBasal.CtrlCar4EC	INHBB_ACVR2A	1	1	GO_ACTIVIN_RECEPTOR_SIGNALING_PATHWAY
94	CtrlAirway.CtrlCar4EC	INHBB_ACVR2A	1	1	GO_ACTIVIN_RECEPTOR_SIGNALING_PATHWAY
95	CtrlBasal.CtrlCar4EC	BMP7_ACVR2B	1	1	GO_ACTIVIN_RECEPTOR_SIGNALING_PATHWAY
96	CtrlAVSM.CtrlCar4EC	INHBA_ACVR2B	1	1	GO_ACTIVIN_RECEPTOR_SIGNALING_PATHWAY
97	CtrlBasal.CtrlCar4EC	INHBB_ACVR2B	1	1	GO_ACTIVIN_RECEPTOR_SIGNALING_PATHWAY
98	CtrlAirway.CtrlCar4EC	INHBB_ACVR2B	1	1	GO_ACTIVIN_RECEPTOR_SIGNALING_PATHWAY
99	CtrlMesothelial.CtrlCar4EC	GDF2_ACVRL1	1	1	GO_ACTIVIN_RECEPTOR_SIGNALING_PATHWAY
100	CtrlCar4EC.CtrlCar4EC	TGFB1_ACVRL1	1	1	GO_ACTIVIN_RECEPTOR_SIGNALING_PATHWAY
101	CtrlPlvapEC.CtrlCar4EC	TGFB1_ACVRL1	1	1	GO_ACTIVIN_RECEPTOR_SIGNALING_PATHWAY
102	CtrlVwfEC.CtrlCar4EC	TGFB1_ACVRL1	1	1	GO_ACTIVIN_RECEPTOR_SIGNALING_PATHWAY
103	CtrlT.CtrlCar4EC	TGFB1_ACVRL1	1	1	GO_ACTIVIN_RECEPTOR_SIGNALING_PATHWAY
104	CtrlEarlyMyeloid.CtrlCar4EC	TGFB1_ACVRL1	1	1	GO_ACTIVIN_RECEPTOR_SIGNALING_PATHWAY
105	CtrlAM.CtrlCar4EC	TGFB1_ACVRL1	1	1	GO_ACTIVIN_RECEPTOR_SIGNALING_PATHWAY
106	CtrlB.CtrlCar4EC	TGFB1_ACVRL1	1	1	GO_ACTIVIN_RECEPTOR_SIGNALING_PATHWAY
107	CtrlNK.CtrlCar4EC	TGFB1_ACVRL1	1	1	GO_ACTIVIN_RECEPTOR_SIGNALING_PATHWAY
108	CtrlInterstitialFibroblast.CtrlCar4EC	TGFB3_ACVRL1	1	1	GO_ACTIVIN_RECEPTOR_SIGNALING_PATHWAY
109	CtrlMesothelial.CtrlCar4EC	TGFB3_ACVRL1	1	1	GO_ACTIVIN_RECEPTOR_SIGNALING_PATHWAY
110	CtrlPericyte.CtrlCar4EC	TGFB3_ACVRL1	1	1	GO_ACTIVIN_RECEPTOR_SIGNALING_PATHWAY
111	CtrlWnt5a.CtrlCar4EC	TGFB3_ACVRL1	1	1	GO_ACTIVIN_RECEPTOR_SIGNALING_PATHWAY
112	CtrlAVSM.CtrlCar4EC	TGFB3_ACVRL1	1	1	GO_ACTIVIN_RECEPTOR_SIGNALING_PATHWAY
113	CtrlNK.CtrlCar4EC	TGFB3_ACVRL1	1	1	GO_ACTIVIN_RECEPTOR_SIGNALING_PATHWAY
114	CtrlAT1.CtrlCar4EC	SEMA3E_PLXND1	1	1	GO_SEMAPHORIN_PLEXIN_SIGNALING_PATHWAY_INVOLVED_IN_NEURON_PROJECTION_GUIDANCE
115	CtrlAirway.CtrlCar4EC	SEMA3E_PLXND1	1	1	GO_SEMAPHORIN_PLEXIN_SIGNALING_PATHWAY_INVOLVED_IN_NEURON_PROJECTION_GUIDANCE
116	CtrlAVSM.CtrlCar4EC	NOV_PLXNA1	1	1	GO_SEMAPHORIN_PLEXIN_SIGNALING_PATHWAY_INVOLVED_IN_NEURON_PROJECTION_GUIDANCE
117	CtrlAT1.CtrlCar4EC	SEMA3A_PLXNA1	1	1	GO_SEMAPHORIN_PLEXIN_SIGNALING_PATHWAY_INVOLVED_IN_NEURON_PROJECTION_GUIDANCE
118	CtrlCar4EC.CtrlCar4EC	SEMA3F_PLXNA1	1	1	GO_SEMAPHORIN_PLEXIN_SIGNALING_PATHWAY_INVOLVED_IN_NEURON_PROJECTION_GUIDANCE
119	CtrlVwfEC.CtrlCar4EC	SEMA6D_PLXNA1	1	1	GO_SEMAPHORIN_PLEXIN_SIGNALING_PATHWAY_INVOLVED_IN_NEURON_PROJECTION_GUIDANCE
120	CtrlAT1.CtrlCar4EC	SEMA3A_PLXNA2	1	1	GO_SEMAPHORIN_PLEXIN_SIGNALING_PATHWAY_INVOLVED_IN_NEURON_PROJECTION_GUIDANCE
121	CtrlCar4EC.CtrlCar4EC	SEMA6A_PLXNA2	1	1	GO_SEMAPHORIN_PLEXIN_SIGNALING_PATHWAY_INVOLVED_IN_NEURON_PROJECTION_GUIDANCE
122	CtrlVwfEC.CtrlCar4EC	CNTN2_NRP1	1	1	GO_SEMAPHORIN_PLEXIN_SIGNALING_PATHWAY_INVOLVED_IN_NEURON_PROJECTION_GUIDANCE
123	CtrlCar4EC.CtrlCar4EC	FGF1_NRP1	1	1	GO_SEMAPHORIN_PLEXIN_SIGNALING_PATHWAY_INVOLVED_IN_NEURON_PROJECTION_GUIDANCE
124	CtrlAT1.CtrlCar4EC	FGF1_NRP1	1	1	GO_SEMAPHORIN_PLEXIN_SIGNALING_PATHWAY_INVOLVED_IN_NEURON_PROJECTION_GUIDANCE
125	CtrlAT2.CtrlCar4EC	FGF1_NRP1	1	1	GO_SEMAPHORIN_PLEXIN_SIGNALING_PATHWAY_INVOLVED_IN_NEURON_PROJECTION_GUIDANCE
126	CtrlAirway.CtrlCar4EC	FGF1_NRP1	1	1	GO_SEMAPHORIN_PLEXIN_SIGNALING_PATHWAY_INVOLVED_IN_NEURON_PROJECTION_GUIDANCE
127	CtrlInterstitialFibroblast.CtrlCar4EC	FGF2_NRP1	1	1	GO_SEMAPHORIN_PLEXIN_SIGNALING_PATHWAY_INVOLVED_IN_NEURON_PROJECTION_GUIDANCE
128	CtrlMesothelial.CtrlCar4EC	FGF2_NRP1	1	1	GO_SEMAPHORIN_PLEXIN_SIGNALING_PATHWAY_INVOLVED_IN_NEURON_PROJECTION_GUIDANCE
129	CtrlWnt5a.CtrlCar4EC	FGF2_NRP1	1	1	GO_SEMAPHORIN_PLEXIN_SIGNALING_PATHWAY_INVOLVED_IN_NEURON_PROJECTION_GUIDANCE
130	CtrlInterstitialFibroblast.CtrlCar4EC	FGF7_NRP1	1	1	GO_SEMAPHORIN_PLEXIN_SIGNALING_PATHWAY_INVOLVED_IN_NEURON_PROJECTION_GUIDANCE
131	CtrlWnt5a.CtrlCar4EC	FGF7_NRP1	1	1	GO_SEMAPHORIN_PLEXIN_SIGNALING_PATHWAY_INVOLVED_IN_NEURON_PROJECTION_GUIDANCE
132	CtrlPericyte.CtrlCar4EC	PGF_NRP1	1	1	GO_SEMAPHORIN_PLEXIN_SIGNALING_PATHWAY_INVOLVED_IN_NEURON_PROJECTION_GUIDANCE
133	CtrlMesothelial.CtrlCar4EC	SEMA3A_NRP1	1	1	GO_SEMAPHORIN_PLEXIN_SIGNALING_PATHWAY_INVOLVED_IN_NEURON_PROJECTION_GUIDANCE
134	CtrlAT1.CtrlCar4EC	SEMA3A_NRP1	1	1	GO_SEMAPHORIN_PLEXIN_SIGNALING_PATHWAY_INVOLVED_IN_NEURON_PROJECTION_GUIDANCE
135	CtrlAT1.CtrlCar4EC	SEMA3B_NRP1	1	1	GO_SEMAPHORIN_PLEXIN_SIGNALING_PATHWAY_INVOLVED_IN_NEURON_PROJECTION_GUIDANCE
136	CtrlAT2.CtrlCar4EC	SEMA3B_NRP1	1	1	GO_SEMAPHORIN_PLEXIN_SIGNALING_PATHWAY_INVOLVED_IN_NEURON_PROJECTION_GUIDANCE
137	CtrlCar4EC.CtrlCar4EC	SEMA3C_NRP1	1	1	GO_SEMAPHORIN_PLEXIN_SIGNALING_PATHWAY_INVOLVED_IN_NEURON_PROJECTION_GUIDANCE
138	CtrlPlvapEC.CtrlCar4EC	SEMA3C_NRP1	1	1	GO_SEMAPHORIN_PLEXIN_SIGNALING_PATHWAY_INVOLVED_IN_NEURON_PROJECTION_GUIDANCE
139	CtrlVwfEC.CtrlCar4EC	SEMA3C_NRP1	1	1	GO_SEMAPHORIN_PLEXIN_SIGNALING_PATHWAY_INVOLVED_IN_NEURON_PROJECTION_GUIDANCE
140	CtrlMesothelial.CtrlCar4EC	SEMA3C_NRP1	1	1	GO_SEMAPHORIN_PLEXIN_SIGNALING_PATHWAY_INVOLVED_IN_NEURON_PROJECTION_GUIDANCE
141	CtrlWnt5a.CtrlCar4EC	SEMA3C_NRP1	1	1	GO_SEMAPHORIN_PLEXIN_SIGNALING_PATHWAY_INVOLVED_IN_NEURON_PROJECTION_GUIDANCE
142	CtrlMesothelial.CtrlCar4EC	SEMA3D_NRP1	1	1	GO_SEMAPHORIN_PLEXIN_SIGNALING_PATHWAY_INVOLVED_IN_NEURON_PROJECTION_GUIDANCE
143	CtrlAT1.CtrlCar4EC	SEMA3E_NRP1	1	1	GO_SEMAPHORIN_PLEXIN_SIGNALING_PATHWAY_INVOLVED_IN_NEURON_PROJECTION_GUIDANCE
144	CtrlAirway.CtrlCar4EC	SEMA3E_NRP1	1	1	GO_SEMAPHORIN_PLEXIN_SIGNALING_PATHWAY_INVOLVED_IN_NEURON_PROJECTION_GUIDANCE
145	CtrlCar4EC.CtrlCar4EC	SEMA3F_NRP1	1	1	GO_SEMAPHORIN_PLEXIN_SIGNALING_PATHWAY_INVOLVED_IN_NEURON_PROJECTION_GUIDANCE
146	CtrlPlvapEC.CtrlCar4EC	SEMA3F_NRP1	1	1	GO_SEMAPHORIN_PLEXIN_SIGNALING_PATHWAY_INVOLVED_IN_NEURON_PROJECTION_GUIDANCE
147	CtrlMesothelial.CtrlCar4EC	SEMA3F_NRP1	1	1	GO_SEMAPHORIN_PLEXIN_SIGNALING_PATHWAY_INVOLVED_IN_NEURON_PROJECTION_GUIDANCE
148	CtrlAVSM.CtrlCar4EC	SEMA3F_NRP1	1	1	GO_SEMAPHORIN_PLEXIN_SIGNALING_PATHWAY_INVOLVED_IN_NEURON_PROJECTION_GUIDANCE
149	CtrlBasal.CtrlCar4EC	SEMA3F_NRP1	1	1	GO_SEMAPHORIN_PLEXIN_SIGNALING_PATHWAY_INVOLVED_IN_NEURON_PROJECTION_GUIDANCE
150	CtrlPlvapEC.CtrlCar4EC	VEGFA_NRP1	1	1	GO_SEMAPHORIN_PLEXIN_SIGNALING_PATHWAY_INVOLVED_IN_NEURON_PROJECTION_GUIDANCE
151	CtrlVwfEC.CtrlCar4EC	VEGFA_NRP1	1	1	GO_SEMAPHORIN_PLEXIN_SIGNALING_PATHWAY_INVOLVED_IN_NEURON_PROJECTION_GUIDANCE
152	CtrlInterstitialFibroblast.CtrlCar4EC	VEGFA_NRP1	1	1	GO_SEMAPHORIN_PLEXIN_SIGNALING_PATHWAY_INVOLVED_IN_NEURON_PROJECTION_GUIDANCE
153	CtrlAT1.CtrlCar4EC	VEGFA_NRP1	1	1	GO_SEMAPHORIN_PLEXIN_SIGNALING_PATHWAY_INVOLVED_IN_NEURON_PROJECTION_GUIDANCE
154	CtrlAT2.CtrlCar4EC	VEGFA_NRP1	1	1	GO_SEMAPHORIN_PLEXIN_SIGNALING_PATHWAY_INVOLVED_IN_NEURON_PROJECTION_GUIDANCE
155	CtrlInterstitialFibroblast.CtrlCar4EC	VEGFB_NRP1	1	1	GO_SEMAPHORIN_PLEXIN_SIGNALING_PATHWAY_INVOLVED_IN_NEURON_PROJECTION_GUIDANCE
156	CtrlMesothelial.CtrlCar4EC	VEGFB_NRP1	1	1	GO_SEMAPHORIN_PLEXIN_SIGNALING_PATHWAY_INVOLVED_IN_NEURON_PROJECTION_GUIDANCE
157	CtrlWnt5a.CtrlCar4EC	VEGFB_NRP1	1	1	GO_SEMAPHORIN_PLEXIN_SIGNALING_PATHWAY_INVOLVED_IN_NEURON_PROJECTION_GUIDANCE
158	CtrlAVSM.CtrlCar4EC	VEGFB_NRP1	1	1	GO_SEMAPHORIN_PLEXIN_SIGNALING_PATHWAY_INVOLVED_IN_NEURON_PROJECTION_GUIDANCE
159	CtrlAT2.CtrlCar4EC	VEGFB_NRP1	1	1	GO_SEMAPHORIN_PLEXIN_SIGNALING_PATHWAY_INVOLVED_IN_NEURON_PROJECTION_GUIDANCE
160	CtrlAirway.CtrlCar4EC	VEGFB_NRP1	1	1	GO_SEMAPHORIN_PLEXIN_SIGNALING_PATHWAY_INVOLVED_IN_NEURON_PROJECTION_GUIDANCE
161	CtrlAT1.CtrlCar4EC	SEMA3A_PLXNA4	1	1	GO_SEMAPHORIN_PLEXIN_SIGNALING_PATHWAY_INVOLVED_IN_NEURON_PROJECTION_GUIDANCE
162	CtrlCar4EC.CtrlCar4EC	SEMA6A_PLXNA4	1	1	GO_SEMAPHORIN_PLEXIN_SIGNALING_PATHWAY_INVOLVED_IN_NEURON_PROJECTION_GUIDANCE
163	CtrlPlvapEC.CtrlCar4EC	ADM_CALCRL	1	1	GO_ADENYLATE_CYCLASE_ACTIVATING_G_PROTEIN_COUPLED_RECEPTOR_SIGNALING_PATHWAY
164	CtrlInterstitialFibroblast.CtrlCar4EC	ADM_CALCRL	1	1	GO_ADENYLATE_CYCLASE_ACTIVATING_G_PROTEIN_COUPLED_RECEPTOR_SIGNALING_PATHWAY
165	CtrlMesothelial.CtrlCar4EC	ADM_CALCRL	1	1	GO_ADENYLATE_CYCLASE_ACTIVATING_G_PROTEIN_COUPLED_RECEPTOR_SIGNALING_PATHWAY
166	CtrlPericyte.CtrlCar4EC	ADM_CALCRL	1	1	GO_ADENYLATE_CYCLASE_ACTIVATING_G_PROTEIN_COUPLED_RECEPTOR_SIGNALING_PATHWAY
167	CtrlWnt5a.CtrlCar4EC	ADM_CALCRL	1	1	GO_ADENYLATE_CYCLASE_ACTIVATING_G_PROTEIN_COUPLED_RECEPTOR_SIGNALING_PATHWAY
168	CtrlAVSM.CtrlCar4EC	ADM_CALCRL	1	1	GO_ADENYLATE_CYCLASE_ACTIVATING_G_PROTEIN_COUPLED_RECEPTOR_SIGNALING_PATHWAY
169	CtrlAirway.CtrlCar4EC	ADM_CALCRL	1	1	GO_ADENYLATE_CYCLASE_ACTIVATING_G_PROTEIN_COUPLED_RECEPTOR_SIGNALING_PATHWAY
170	CtrlPlvapEC.CtrlCar4EC	CALCA_CALCRL	1	1	GO_ADENYLATE_CYCLASE_ACTIVATING_G_PROTEIN_COUPLED_RECEPTOR_SIGNALING_PATHWAY
171	CtrlMesothelial.CtrlCar4EC	CALCB_CALCRL	1	1	GO_ADENYLATE_CYCLASE_ACTIVATING_G_PROTEIN_COUPLED_RECEPTOR_SIGNALING_PATHWAY
172	CtrlPlvapEC.CtrlCar4EC	ADM_RAMP2	1	1	GO_ADENYLATE_CYCLASE_ACTIVATING_G_PROTEIN_COUPLED_RECEPTOR_SIGNALING_PATHWAY
173	CtrlInterstitialFibroblast.CtrlCar4EC	ADM_RAMP2	1	1	GO_ADENYLATE_CYCLASE_ACTIVATING_G_PROTEIN_COUPLED_RECEPTOR_SIGNALING_PATHWAY
174	CtrlMesothelial.CtrlCar4EC	ADM_RAMP2	1	1	GO_ADENYLATE_CYCLASE_ACTIVATING_G_PROTEIN_COUPLED_RECEPTOR_SIGNALING_PATHWAY
175	CtrlPericyte.CtrlCar4EC	ADM_RAMP2	1	1	GO_ADENYLATE_CYCLASE_ACTIVATING_G_PROTEIN_COUPLED_RECEPTOR_SIGNALING_PATHWAY
176	CtrlWnt5a.CtrlCar4EC	ADM_RAMP2	1	1	GO_ADENYLATE_CYCLASE_ACTIVATING_G_PROTEIN_COUPLED_RECEPTOR_SIGNALING_PATHWAY
177	CtrlAVSM.CtrlCar4EC	ADM_RAMP2	1	1	GO_ADENYLATE_CYCLASE_ACTIVATING_G_PROTEIN_COUPLED_RECEPTOR_SIGNALING_PATHWAY
178	CtrlAirway.CtrlCar4EC	ADM_RAMP2	1	1	GO_ADENYLATE_CYCLASE_ACTIVATING_G_PROTEIN_COUPLED_RECEPTOR_SIGNALING_PATHWAY
179	CtrlPlvapEC.CtrlCar4EC	CALCA_RAMP2	1	1	GO_ADENYLATE_CYCLASE_ACTIVATING_G_PROTEIN_COUPLED_RECEPTOR_SIGNALING_PATHWAY
180	CtrlEarlyMyeloid.CtrlCar4EC	IL1B_ADRB2	1	1	GO_ADENYLATE_CYCLASE_ACTIVATING_G_PROTEIN_COUPLED_RECEPTOR_SIGNALING_PATHWAY
181	CtrlAM.CtrlCar4EC	IL1B_ADRB2	1	1	GO_ADENYLATE_CYCLASE_ACTIVATING_G_PROTEIN_COUPLED_RECEPTOR_SIGNALING_PATHWAY
182	CtrlNeuBaso.CtrlCar4EC	IL1B_ADRB2	1	1	GO_ADENYLATE_CYCLASE_ACTIVATING_G_PROTEIN_COUPLED_RECEPTOR_SIGNALING_PATHWAY
183	CtrlMesothelial.CtrlCar4EC	SHANK1_ADGRL2	1	1	GO_ADENYLATE_CYCLASE_ACTIVATING_G_PROTEIN_COUPLED_RECEPTOR_SIGNALING_PATHWAY
184	CtrlPericyte.CtrlCar4EC	SHANK1_ADGRL2	1	1	GO_ADENYLATE_CYCLASE_ACTIVATING_G_PROTEIN_COUPLED_RECEPTOR_SIGNALING_PATHWAY
185	CtrlB.CtrlCar4EC	SHANK1_ADGRL2	1	1	GO_ADENYLATE_CYCLASE_ACTIVATING_G_PROTEIN_COUPLED_RECEPTOR_SIGNALING_PATHWAY
186	CtrlPlvapEC.CtrlCar4EC	EDN1_ADGRL4	1	1	GO_ADENYLATE_CYCLASE_ACTIVATING_G_PROTEIN_COUPLED_RECEPTOR_SIGNALING_PATHWAY
187	CtrlVwfEC.CtrlCar4EC	EDN1_ADGRL4	1	1	GO_ADENYLATE_CYCLASE_ACTIVATING_G_PROTEIN_COUPLED_RECEPTOR_SIGNALING_PATHWAY
188	CtrlBasal.CtrlCar4EC	EDN1_ADGRL4	1	1	GO_ADENYLATE_CYCLASE_ACTIVATING_G_PROTEIN_COUPLED_RECEPTOR_SIGNALING_PATHWAY
189	CtrlCar4EC.CtrlCar4EC	GNAI2_TBXA2R	1	1	GO_ADENYLATE_CYCLASE_ACTIVATING_G_PROTEIN_COUPLED_RECEPTOR_SIGNALING_PATHWAY
190	CtrlPlvapEC.CtrlCar4EC	GNAI2_TBXA2R	1	1	GO_ADENYLATE_CYCLASE_ACTIVATING_G_PROTEIN_COUPLED_RECEPTOR_SIGNALING_PATHWAY
191	CtrlVwfEC.CtrlCar4EC	GNAI2_TBXA2R	1	1	GO_ADENYLATE_CYCLASE_ACTIVATING_G_PROTEIN_COUPLED_RECEPTOR_SIGNALING_PATHWAY
192	CtrlInterstitialFibroblast.CtrlCar4EC	GNAI2_TBXA2R	1	1	GO_ADENYLATE_CYCLASE_ACTIVATING_G_PROTEIN_COUPLED_RECEPTOR_SIGNALING_PATHWAY
193	CtrlMesothelial.CtrlCar4EC	GNAI2_TBXA2R	1	1	GO_ADENYLATE_CYCLASE_ACTIVATING_G_PROTEIN_COUPLED_RECEPTOR_SIGNALING_PATHWAY
194	CtrlPericyte.CtrlCar4EC	GNAI2_TBXA2R	1	1	GO_ADENYLATE_CYCLASE_ACTIVATING_G_PROTEIN_COUPLED_RECEPTOR_SIGNALING_PATHWAY
195	CtrlWnt5a.CtrlCar4EC	GNAI2_TBXA2R	1	1	GO_ADENYLATE_CYCLASE_ACTIVATING_G_PROTEIN_COUPLED_RECEPTOR_SIGNALING_PATHWAY
196	CtrlAVSM.CtrlCar4EC	GNAI2_TBXA2R	1	1	GO_ADENYLATE_CYCLASE_ACTIVATING_G_PROTEIN_COUPLED_RECEPTOR_SIGNALING_PATHWAY
197	CtrlBasal.CtrlCar4EC	GNAI2_TBXA2R	1	1	GO_ADENYLATE_CYCLASE_ACTIVATING_G_PROTEIN_COUPLED_RECEPTOR_SIGNALING_PATHWAY
198	CtrlT.CtrlCar4EC	GNAI2_TBXA2R	1	1	GO_ADENYLATE_CYCLASE_ACTIVATING_G_PROTEIN_COUPLED_RECEPTOR_SIGNALING_PATHWAY
199	CtrlEarlyMyeloid.CtrlCar4EC	GNAI2_TBXA2R	1	1	GO_ADENYLATE_CYCLASE_ACTIVATING_G_PROTEIN_COUPLED_RECEPTOR_SIGNALING_PATHWAY
200	CtrlAM.CtrlCar4EC	GNAI2_TBXA2R	1	1	GO_ADENYLATE_CYCLASE_ACTIVATING_G_PROTEIN_COUPLED_RECEPTOR_SIGNALING_PATHWAY
201	CtrlNeuBaso.CtrlCar4EC	GNAI2_TBXA2R	1	1	GO_ADENYLATE_CYCLASE_ACTIVATING_G_PROTEIN_COUPLED_RECEPTOR_SIGNALING_PATHWAY
202	CtrlB.CtrlCar4EC	GNAI2_TBXA2R	1	1	GO_ADENYLATE_CYCLASE_ACTIVATING_G_PROTEIN_COUPLED_RECEPTOR_SIGNALING_PATHWAY
203	CtrlNK.CtrlCar4EC	GNAI2_TBXA2R	1	1	GO_ADENYLATE_CYCLASE_ACTIVATING_G_PROTEIN_COUPLED_RECEPTOR_SIGNALING_PATHWAY
204	CtrlCar4EC.CtrlCar4EC	TGM2_TBXA2R	1	1	GO_ADENYLATE_CYCLASE_ACTIVATING_G_PROTEIN_COUPLED_RECEPTOR_SIGNALING_PATHWAY
205	CtrlPlvapEC.CtrlCar4EC	TGM2_TBXA2R	1	1	GO_ADENYLATE_CYCLASE_ACTIVATING_G_PROTEIN_COUPLED_RECEPTOR_SIGNALING_PATHWAY
206	CtrlVwfEC.CtrlCar4EC	TGM2_TBXA2R	1	1	GO_ADENYLATE_CYCLASE_ACTIVATING_G_PROTEIN_COUPLED_RECEPTOR_SIGNALING_PATHWAY
207	CtrlInterstitialFibroblast.CtrlCar4EC	TGM2_TBXA2R	1	1	GO_ADENYLATE_CYCLASE_ACTIVATING_G_PROTEIN_COUPLED_RECEPTOR_SIGNALING_PATHWAY
208	CtrlMesothelial.CtrlCar4EC	TGM2_TBXA2R	1	1	GO_ADENYLATE_CYCLASE_ACTIVATING_G_PROTEIN_COUPLED_RECEPTOR_SIGNALING_PATHWAY
209	CtrlWnt5a.CtrlCar4EC	TGM2_TBXA2R	1	1	GO_ADENYLATE_CYCLASE_ACTIVATING_G_PROTEIN_COUPLED_RECEPTOR_SIGNALING_PATHWAY
210	CtrlAVSM.CtrlCar4EC	TGM2_TBXA2R	1	1	GO_ADENYLATE_CYCLASE_ACTIVATING_G_PROTEIN_COUPLED_RECEPTOR_SIGNALING_PATHWAY
211	CtrlAT1.CtrlCar4EC	TGM2_TBXA2R	1	1	GO_ADENYLATE_CYCLASE_ACTIVATING_G_PROTEIN_COUPLED_RECEPTOR_SIGNALING_PATHWAY
212	CtrlBasal.CtrlCar4EC	TGM2_TBXA2R	1	1	GO_ADENYLATE_CYCLASE_ACTIVATING_G_PROTEIN_COUPLED_RECEPTOR_SIGNALING_PATHWAY
213	CtrlAM.CtrlCar4EC	TGM2_TBXA2R	1	1	GO_ADENYLATE_CYCLASE_ACTIVATING_G_PROTEIN_COUPLED_RECEPTOR_SIGNALING_PATHWAY
214	CtrlCar4EC.CtrlCar4EC	GNAI2_S1PR4	1	1	GO_ADENYLATE_CYCLASE_ACTIVATING_G_PROTEIN_COUPLED_RECEPTOR_SIGNALING_PATHWAY
215	CtrlPlvapEC.CtrlCar4EC	GNAI2_S1PR4	1	1	GO_ADENYLATE_CYCLASE_ACTIVATING_G_PROTEIN_COUPLED_RECEPTOR_SIGNALING_PATHWAY
216	CtrlVwfEC.CtrlCar4EC	GNAI2_S1PR4	1	1	GO_ADENYLATE_CYCLASE_ACTIVATING_G_PROTEIN_COUPLED_RECEPTOR_SIGNALING_PATHWAY
217	CtrlBasal.CtrlCar4EC	CD55_ADGRE5	1	1	GO_ADENYLATE_CYCLASE_ACTIVATING_G_PROTEIN_COUPLED_RECEPTOR_SIGNALING_PATHWAY
218	CtrlAirway.CtrlCar4EC	CD55_ADGRE5	1	1	GO_ADENYLATE_CYCLASE_ACTIVATING_G_PROTEIN_COUPLED_RECEPTOR_SIGNALING_PATHWAY
219	CtrlB.CtrlCar4EC	CD55_ADGRE5	1	1	GO_ADENYLATE_CYCLASE_ACTIVATING_G_PROTEIN_COUPLED_RECEPTOR_SIGNALING_PATHWAY
220	CtrlB.CtrlCar4EC	GDF11_ACVR1B	1	1	GO_REGULATION_OF_ACTIVIN_RECEPTOR_SIGNALING_PATHWAY
221	CtrlBasal.CtrlCar4EC	INHA_ACVR1B	1	1	GO_REGULATION_OF_ACTIVIN_RECEPTOR_SIGNALING_PATHWAY
222	CtrlWnt5a.CtrlCar4EC	INHBA_ACVR1B	1	1	GO_REGULATION_OF_ACTIVIN_RECEPTOR_SIGNALING_PATHWAY
223	CtrlAVSM.CtrlCar4EC	INHBA_ACVR1B	1	1	GO_REGULATION_OF_ACTIVIN_RECEPTOR_SIGNALING_PATHWAY
224	CtrlBasal.CtrlCar4EC	INHBB_ACVR1B	1	1	GO_REGULATION_OF_ACTIVIN_RECEPTOR_SIGNALING_PATHWAY
225	CtrlAirway.CtrlCar4EC	INHBB_ACVR1B	1	1	GO_REGULATION_OF_ACTIVIN_RECEPTOR_SIGNALING_PATHWAY
226	CtrlInterstitialFibroblast.CtrlCar4EC	BMP3_ACVR2A	1	1	GO_REGULATION_OF_ACTIVIN_RECEPTOR_SIGNALING_PATHWAY
227	CtrlPlvapEC.CtrlCar4EC	BMP6_ACVR2A	1	1	GO_REGULATION_OF_ACTIVIN_RECEPTOR_SIGNALING_PATHWAY
228	CtrlBasal.CtrlCar4EC	BMP7_ACVR2A	1	1	GO_REGULATION_OF_ACTIVIN_RECEPTOR_SIGNALING_PATHWAY
229	CtrlAVSM.CtrlCar4EC	INHBA_ACVR2A	1	1	GO_REGULATION_OF_ACTIVIN_RECEPTOR_SIGNALING_PATHWAY
230	CtrlBasal.CtrlCar4EC	INHBB_ACVR2A	1	1	GO_REGULATION_OF_ACTIVIN_RECEPTOR_SIGNALING_PATHWAY
231	CtrlAirway.CtrlCar4EC	INHBB_ACVR2A	1	1	GO_REGULATION_OF_ACTIVIN_RECEPTOR_SIGNALING_PATHWAY
232	CtrlBasal.CtrlCar4EC	BMP7_ACVR2B	1	1	GO_REGULATION_OF_ACTIVIN_RECEPTOR_SIGNALING_PATHWAY
233	CtrlAVSM.CtrlCar4EC	INHBA_ACVR2B	1	1	GO_REGULATION_OF_ACTIVIN_RECEPTOR_SIGNALING_PATHWAY
234	CtrlBasal.CtrlCar4EC	INHBB_ACVR2B	1	1	GO_REGULATION_OF_ACTIVIN_RECEPTOR_SIGNALING_PATHWAY
235	CtrlAirway.CtrlCar4EC	INHBB_ACVR2B	1	1	GO_REGULATION_OF_ACTIVIN_RECEPTOR_SIGNALING_PATHWAY
236	CtrlPlvapEC.CtrlCar4EC	ADM_RAMP2	1	1	GO_REGULATION_OF_G_PROTEIN_COUPLED_RECEPTOR_SIGNALING_PATHWAY
237	CtrlInterstitialFibroblast.CtrlCar4EC	ADM_RAMP2	1	1	GO_REGULATION_OF_G_PROTEIN_COUPLED_RECEPTOR_SIGNALING_PATHWAY
238	CtrlMesothelial.CtrlCar4EC	ADM_RAMP2	1	1	GO_REGULATION_OF_G_PROTEIN_COUPLED_RECEPTOR_SIGNALING_PATHWAY
239	CtrlPericyte.CtrlCar4EC	ADM_RAMP2	1	1	GO_REGULATION_OF_G_PROTEIN_COUPLED_RECEPTOR_SIGNALING_PATHWAY
240	CtrlWnt5a.CtrlCar4EC	ADM_RAMP2	1	1	GO_REGULATION_OF_G_PROTEIN_COUPLED_RECEPTOR_SIGNALING_PATHWAY
241	CtrlAVSM.CtrlCar4EC	ADM_RAMP2	1	1	GO_REGULATION_OF_G_PROTEIN_COUPLED_RECEPTOR_SIGNALING_PATHWAY
242	CtrlAirway.CtrlCar4EC	ADM_RAMP2	1	1	GO_REGULATION_OF_G_PROTEIN_COUPLED_RECEPTOR_SIGNALING_PATHWAY
243	CtrlPlvapEC.CtrlCar4EC	CALCA_RAMP2	1	1	GO_REGULATION_OF_G_PROTEIN_COUPLED_RECEPTOR_SIGNALING_PATHWAY
244	CtrlEarlyMyeloid.CtrlCar4EC	IL1B_ADRB2	1	1	GO_REGULATION_OF_G_PROTEIN_COUPLED_RECEPTOR_SIGNALING_PATHWAY
245	CtrlAM.CtrlCar4EC	IL1B_ADRB2	1	1	GO_REGULATION_OF_G_PROTEIN_COUPLED_RECEPTOR_SIGNALING_PATHWAY
246	CtrlNeuBaso.CtrlCar4EC	IL1B_ADRB2	1	1	GO_REGULATION_OF_G_PROTEIN_COUPLED_RECEPTOR_SIGNALING_PATHWAY
247	CtrlCar4EC.CtrlCar4EC	APLN_APLNR	1	1	GO_REGULATION_OF_G_PROTEIN_COUPLED_RECEPTOR_SIGNALING_PATHWAY
248	CtrlVwfEC.CtrlCar4EC	COL18A1_KDR	1	1	GO_POSITIVE_REGULATION_OF_CELL_MIGRATION_BY_VASCULAR_ENDOTHELIAL_GROWTH_FACTOR_SIGNALING_PATHWAY
249	CtrlInterstitialFibroblast.CtrlCar4EC	COL18A1_KDR	1	1	GO_POSITIVE_REGULATION_OF_CELL_MIGRATION_BY_VASCULAR_ENDOTHELIAL_GROWTH_FACTOR_SIGNALING_PATHWAY
250	CtrlMesothelial.CtrlCar4EC	COL18A1_KDR	1	1	GO_POSITIVE_REGULATION_OF_CELL_MIGRATION_BY_VASCULAR_ENDOTHELIAL_GROWTH_FACTOR_SIGNALING_PATHWAY
251	CtrlPericyte.CtrlCar4EC	COL18A1_KDR	1	1	GO_POSITIVE_REGULATION_OF_CELL_MIGRATION_BY_VASCULAR_ENDOTHELIAL_GROWTH_FACTOR_SIGNALING_PATHWAY
252	CtrlAVSM.CtrlCar4EC	COL18A1_KDR	1	1	GO_POSITIVE_REGULATION_OF_CELL_MIGRATION_BY_VASCULAR_ENDOTHELIAL_GROWTH_FACTOR_SIGNALING_PATHWAY
253	CtrlPlvapEC.CtrlCar4EC	CXCL15_KDR	1	1	GO_POSITIVE_REGULATION_OF_CELL_MIGRATION_BY_VASCULAR_ENDOTHELIAL_GROWTH_FACTOR_SIGNALING_PATHWAY
254	CtrlInterstitialFibroblast.CtrlCar4EC	CXCL15_KDR	1	1	GO_POSITIVE_REGULATION_OF_CELL_MIGRATION_BY_VASCULAR_ENDOTHELIAL_GROWTH_FACTOR_SIGNALING_PATHWAY
255	CtrlAT1.CtrlCar4EC	CXCL15_KDR	1	1	GO_POSITIVE_REGULATION_OF_CELL_MIGRATION_BY_VASCULAR_ENDOTHELIAL_GROWTH_FACTOR_SIGNALING_PATHWAY
256	CtrlAT2.CtrlCar4EC	CXCL15_KDR	1	1	GO_POSITIVE_REGULATION_OF_CELL_MIGRATION_BY_VASCULAR_ENDOTHELIAL_GROWTH_FACTOR_SIGNALING_PATHWAY
257	CtrlAirway.CtrlCar4EC	CXCL15_KDR	1	1	GO_POSITIVE_REGULATION_OF_CELL_MIGRATION_BY_VASCULAR_ENDOTHELIAL_GROWTH_FACTOR_SIGNALING_PATHWAY
258	CtrlNeuBaso.CtrlCar4EC	CXCL15_KDR	1	1	GO_POSITIVE_REGULATION_OF_CELL_MIGRATION_BY_VASCULAR_ENDOTHELIAL_GROWTH_FACTOR_SIGNALING_PATHWAY
259	CtrlNK.CtrlCar4EC	CXCL15_KDR	1	1	GO_POSITIVE_REGULATION_OF_CELL_MIGRATION_BY_VASCULAR_ENDOTHELIAL_GROWTH_FACTOR_SIGNALING_PATHWAY
260	CtrlWnt5a.CtrlCar4EC	PDGFC_KDR	1	1	GO_POSITIVE_REGULATION_OF_CELL_MIGRATION_BY_VASCULAR_ENDOTHELIAL_GROWTH_FACTOR_SIGNALING_PATHWAY
261	CtrlAM.CtrlCar4EC	PDGFC_KDR	1	1	GO_POSITIVE_REGULATION_OF_CELL_MIGRATION_BY_VASCULAR_ENDOTHELIAL_GROWTH_FACTOR_SIGNALING_PATHWAY
262	CtrlCar4EC.CtrlCar4EC	SEMA6D_KDR	1	1	GO_POSITIVE_REGULATION_OF_CELL_MIGRATION_BY_VASCULAR_ENDOTHELIAL_GROWTH_FACTOR_SIGNALING_PATHWAY
263	CtrlPlvapEC.CtrlCar4EC	SEMA6D_KDR	1	1	GO_POSITIVE_REGULATION_OF_CELL_MIGRATION_BY_VASCULAR_ENDOTHELIAL_GROWTH_FACTOR_SIGNALING_PATHWAY
264	CtrlVwfEC.CtrlCar4EC	SEMA6D_KDR	1	1	GO_POSITIVE_REGULATION_OF_CELL_MIGRATION_BY_VASCULAR_ENDOTHELIAL_GROWTH_FACTOR_SIGNALING_PATHWAY
265	CtrlMesothelial.CtrlCar4EC	SEMA6D_KDR	1	1	GO_POSITIVE_REGULATION_OF_CELL_MIGRATION_BY_VASCULAR_ENDOTHELIAL_GROWTH_FACTOR_SIGNALING_PATHWAY
266	CtrlPericyte.CtrlCar4EC	SEMA6D_KDR	1	1	GO_POSITIVE_REGULATION_OF_CELL_MIGRATION_BY_VASCULAR_ENDOTHELIAL_GROWTH_FACTOR_SIGNALING_PATHWAY
267	CtrlAT1.CtrlCar4EC	SEMA6D_KDR	1	1	GO_POSITIVE_REGULATION_OF_CELL_MIGRATION_BY_VASCULAR_ENDOTHELIAL_GROWTH_FACTOR_SIGNALING_PATHWAY
268	CtrlEarlyMyeloid.CtrlCar4EC	SEMA6D_KDR	1	1	GO_POSITIVE_REGULATION_OF_CELL_MIGRATION_BY_VASCULAR_ENDOTHELIAL_GROWTH_FACTOR_SIGNALING_PATHWAY
269	CtrlAM.CtrlCar4EC	SEMA6D_KDR	1	1	GO_POSITIVE_REGULATION_OF_CELL_MIGRATION_BY_VASCULAR_ENDOTHELIAL_GROWTH_FACTOR_SIGNALING_PATHWAY
270	CtrlCar4EC.CtrlCar4EC	TIMP3_KDR	1	1	GO_POSITIVE_REGULATION_OF_CELL_MIGRATION_BY_VASCULAR_ENDOTHELIAL_GROWTH_FACTOR_SIGNALING_PATHWAY
271	CtrlPlvapEC.CtrlCar4EC	TIMP3_KDR	1	1	GO_POSITIVE_REGULATION_OF_CELL_MIGRATION_BY_VASCULAR_ENDOTHELIAL_GROWTH_FACTOR_SIGNALING_PATHWAY
272	CtrlVwfEC.CtrlCar4EC	TIMP3_KDR	1	1	GO_POSITIVE_REGULATION_OF_CELL_MIGRATION_BY_VASCULAR_ENDOTHELIAL_GROWTH_FACTOR_SIGNALING_PATHWAY
273	CtrlInterstitialFibroblast.CtrlCar4EC	TIMP3_KDR	1	1	GO_POSITIVE_REGULATION_OF_CELL_MIGRATION_BY_VASCULAR_ENDOTHELIAL_GROWTH_FACTOR_SIGNALING_PATHWAY
274	CtrlMesothelial.CtrlCar4EC	TIMP3_KDR	1	1	GO_POSITIVE_REGULATION_OF_CELL_MIGRATION_BY_VASCULAR_ENDOTHELIAL_GROWTH_FACTOR_SIGNALING_PATHWAY
275	CtrlPericyte.CtrlCar4EC	TIMP3_KDR	1	1	GO_POSITIVE_REGULATION_OF_CELL_MIGRATION_BY_VASCULAR_ENDOTHELIAL_GROWTH_FACTOR_SIGNALING_PATHWAY
276	CtrlWnt5a.CtrlCar4EC	TIMP3_KDR	1	1	GO_POSITIVE_REGULATION_OF_CELL_MIGRATION_BY_VASCULAR_ENDOTHELIAL_GROWTH_FACTOR_SIGNALING_PATHWAY
277	CtrlAVSM.CtrlCar4EC	TIMP3_KDR	1	1	GO_POSITIVE_REGULATION_OF_CELL_MIGRATION_BY_VASCULAR_ENDOTHELIAL_GROWTH_FACTOR_SIGNALING_PATHWAY
278	CtrlAT1.CtrlCar4EC	TIMP3_KDR	1	1	GO_POSITIVE_REGULATION_OF_CELL_MIGRATION_BY_VASCULAR_ENDOTHELIAL_GROWTH_FACTOR_SIGNALING_PATHWAY
279	CtrlAT2.CtrlCar4EC	TIMP3_KDR	1	1	GO_POSITIVE_REGULATION_OF_CELL_MIGRATION_BY_VASCULAR_ENDOTHELIAL_GROWTH_FACTOR_SIGNALING_PATHWAY
280	CtrlBasal.CtrlCar4EC	TIMP3_KDR	1	1	GO_POSITIVE_REGULATION_OF_CELL_MIGRATION_BY_VASCULAR_ENDOTHELIAL_GROWTH_FACTOR_SIGNALING_PATHWAY
281	CtrlAirway.CtrlCar4EC	TIMP3_KDR	1	1	GO_POSITIVE_REGULATION_OF_CELL_MIGRATION_BY_VASCULAR_ENDOTHELIAL_GROWTH_FACTOR_SIGNALING_PATHWAY
282	CtrlPlvapEC.CtrlCar4EC	VEGFA_KDR	1	1	GO_POSITIVE_REGULATION_OF_CELL_MIGRATION_BY_VASCULAR_ENDOTHELIAL_GROWTH_FACTOR_SIGNALING_PATHWAY
283	CtrlVwfEC.CtrlCar4EC	VEGFA_KDR	1	1	GO_POSITIVE_REGULATION_OF_CELL_MIGRATION_BY_VASCULAR_ENDOTHELIAL_GROWTH_FACTOR_SIGNALING_PATHWAY
284	CtrlInterstitialFibroblast.CtrlCar4EC	VEGFA_KDR	1	1	GO_POSITIVE_REGULATION_OF_CELL_MIGRATION_BY_VASCULAR_ENDOTHELIAL_GROWTH_FACTOR_SIGNALING_PATHWAY
285	CtrlAT1.CtrlCar4EC	VEGFA_KDR	1	1	GO_POSITIVE_REGULATION_OF_CELL_MIGRATION_BY_VASCULAR_ENDOTHELIAL_GROWTH_FACTOR_SIGNALING_PATHWAY
286	CtrlAT2.CtrlCar4EC	VEGFA_KDR	1	1	GO_POSITIVE_REGULATION_OF_CELL_MIGRATION_BY_VASCULAR_ENDOTHELIAL_GROWTH_FACTOR_SIGNALING_PATHWAY
287	CtrlAirway.CtrlCar4EC	VEGFA_KDR	1	1	GO_POSITIVE_REGULATION_OF_CELL_MIGRATION_BY_VASCULAR_ENDOTHELIAL_GROWTH_FACTOR_SIGNALING_PATHWAY
288	CtrlPlvapEC.CtrlCar4EC	VEGFC_KDR	1	1	GO_POSITIVE_REGULATION_OF_CELL_MIGRATION_BY_VASCULAR_ENDOTHELIAL_GROWTH_FACTOR_SIGNALING_PATHWAY
289	CtrlVwfEC.CtrlCar4EC	VEGFC_KDR	1	1	GO_POSITIVE_REGULATION_OF_CELL_MIGRATION_BY_VASCULAR_ENDOTHELIAL_GROWTH_FACTOR_SIGNALING_PATHWAY
290	CtrlMesothelial.CtrlCar4EC	VEGFC_KDR	1	1	GO_POSITIVE_REGULATION_OF_CELL_MIGRATION_BY_VASCULAR_ENDOTHELIAL_GROWTH_FACTOR_SIGNALING_PATHWAY
291	CtrlWnt5a.CtrlCar4EC	VEGFC_KDR	1	1	GO_POSITIVE_REGULATION_OF_CELL_MIGRATION_BY_VASCULAR_ENDOTHELIAL_GROWTH_FACTOR_SIGNALING_PATHWAY
292	CtrlNK.CtrlCar4EC	VEGFC_KDR	1	1	GO_POSITIVE_REGULATION_OF_CELL_MIGRATION_BY_VASCULAR_ENDOTHELIAL_GROWTH_FACTOR_SIGNALING_PATHWAY
293	CtrlPericyte.CtrlCar4EC	VTN_KDR	1	1	GO_POSITIVE_REGULATION_OF_CELL_MIGRATION_BY_VASCULAR_ENDOTHELIAL_GROWTH_FACTOR_SIGNALING_PATHWAY
294	CtrlVwfEC.CtrlCar4EC	CNTN2_NRP1	1	1	GO_HEPATOCYTE_GROWTH_FACTOR_RECEPTOR_SIGNALING_PATHWAY
295	CtrlCar4EC.CtrlCar4EC	FGF1_NRP1	1	1	GO_HEPATOCYTE_GROWTH_FACTOR_RECEPTOR_SIGNALING_PATHWAY
296	CtrlAT1.CtrlCar4EC	FGF1_NRP1	1	1	GO_HEPATOCYTE_GROWTH_FACTOR_RECEPTOR_SIGNALING_PATHWAY
297	CtrlAT2.CtrlCar4EC	FGF1_NRP1	1	1	GO_HEPATOCYTE_GROWTH_FACTOR_RECEPTOR_SIGNALING_PATHWAY
298	CtrlAirway.CtrlCar4EC	FGF1_NRP1	1	1	GO_HEPATOCYTE_GROWTH_FACTOR_RECEPTOR_SIGNALING_PATHWAY
299	CtrlInterstitialFibroblast.CtrlCar4EC	FGF2_NRP1	1	1	GO_HEPATOCYTE_GROWTH_FACTOR_RECEPTOR_SIGNALING_PATHWAY
300	CtrlMesothelial.CtrlCar4EC	FGF2_NRP1	1	1	GO_HEPATOCYTE_GROWTH_FACTOR_RECEPTOR_SIGNALING_PATHWAY
301	CtrlWnt5a.CtrlCar4EC	FGF2_NRP1	1	1	GO_HEPATOCYTE_GROWTH_FACTOR_RECEPTOR_SIGNALING_PATHWAY
302	CtrlInterstitialFibroblast.CtrlCar4EC	FGF7_NRP1	1	1	GO_HEPATOCYTE_GROWTH_FACTOR_RECEPTOR_SIGNALING_PATHWAY
303	CtrlWnt5a.CtrlCar4EC	FGF7_NRP1	1	1	GO_HEPATOCYTE_GROWTH_FACTOR_RECEPTOR_SIGNALING_PATHWAY
304	CtrlPericyte.CtrlCar4EC	PGF_NRP1	1	1	GO_HEPATOCYTE_GROWTH_FACTOR_RECEPTOR_SIGNALING_PATHWAY
305	CtrlMesothelial.CtrlCar4EC	SEMA3A_NRP1	1	1	GO_HEPATOCYTE_GROWTH_FACTOR_RECEPTOR_SIGNALING_PATHWAY
306	CtrlAT1.CtrlCar4EC	SEMA3A_NRP1	1	1	GO_HEPATOCYTE_GROWTH_FACTOR_RECEPTOR_SIGNALING_PATHWAY
307	CtrlAT1.CtrlCar4EC	SEMA3B_NRP1	1	1	GO_HEPATOCYTE_GROWTH_FACTOR_RECEPTOR_SIGNALING_PATHWAY
308	CtrlAT2.CtrlCar4EC	SEMA3B_NRP1	1	1	GO_HEPATOCYTE_GROWTH_FACTOR_RECEPTOR_SIGNALING_PATHWAY
309	CtrlCar4EC.CtrlCar4EC	SEMA3C_NRP1	1	1	GO_HEPATOCYTE_GROWTH_FACTOR_RECEPTOR_SIGNALING_PATHWAY
310	CtrlPlvapEC.CtrlCar4EC	SEMA3C_NRP1	1	1	GO_HEPATOCYTE_GROWTH_FACTOR_RECEPTOR_SIGNALING_PATHWAY
311	CtrlVwfEC.CtrlCar4EC	SEMA3C_NRP1	1	1	GO_HEPATOCYTE_GROWTH_FACTOR_RECEPTOR_SIGNALING_PATHWAY
312	CtrlMesothelial.CtrlCar4EC	SEMA3C_NRP1	1	1	GO_HEPATOCYTE_GROWTH_FACTOR_RECEPTOR_SIGNALING_PATHWAY
313	CtrlWnt5a.CtrlCar4EC	SEMA3C_NRP1	1	1	GO_HEPATOCYTE_GROWTH_FACTOR_RECEPTOR_SIGNALING_PATHWAY
314	CtrlMesothelial.CtrlCar4EC	SEMA3D_NRP1	1	1	GO_HEPATOCYTE_GROWTH_FACTOR_RECEPTOR_SIGNALING_PATHWAY
315	CtrlAT1.CtrlCar4EC	SEMA3E_NRP1	1	1	GO_HEPATOCYTE_GROWTH_FACTOR_RECEPTOR_SIGNALING_PATHWAY
316	CtrlAirway.CtrlCar4EC	SEMA3E_NRP1	1	1	GO_HEPATOCYTE_GROWTH_FACTOR_RECEPTOR_SIGNALING_PATHWAY
317	CtrlCar4EC.CtrlCar4EC	SEMA3F_NRP1	1	1	GO_HEPATOCYTE_GROWTH_FACTOR_RECEPTOR_SIGNALING_PATHWAY
318	CtrlPlvapEC.CtrlCar4EC	SEMA3F_NRP1	1	1	GO_HEPATOCYTE_GROWTH_FACTOR_RECEPTOR_SIGNALING_PATHWAY
319	CtrlMesothelial.CtrlCar4EC	SEMA3F_NRP1	1	1	GO_HEPATOCYTE_GROWTH_FACTOR_RECEPTOR_SIGNALING_PATHWAY
320	CtrlAVSM.CtrlCar4EC	SEMA3F_NRP1	1	1	GO_HEPATOCYTE_GROWTH_FACTOR_RECEPTOR_SIGNALING_PATHWAY
321	CtrlBasal.CtrlCar4EC	SEMA3F_NRP1	1	1	GO_HEPATOCYTE_GROWTH_FACTOR_RECEPTOR_SIGNALING_PATHWAY
322	CtrlPlvapEC.CtrlCar4EC	VEGFA_NRP1	1	1	GO_HEPATOCYTE_GROWTH_FACTOR_RECEPTOR_SIGNALING_PATHWAY
323	CtrlVwfEC.CtrlCar4EC	VEGFA_NRP1	1	1	GO_HEPATOCYTE_GROWTH_FACTOR_RECEPTOR_SIGNALING_PATHWAY
324	CtrlInterstitialFibroblast.CtrlCar4EC	VEGFA_NRP1	1	1	GO_HEPATOCYTE_GROWTH_FACTOR_RECEPTOR_SIGNALING_PATHWAY
325	CtrlAT1.CtrlCar4EC	VEGFA_NRP1	1	1	GO_HEPATOCYTE_GROWTH_FACTOR_RECEPTOR_SIGNALING_PATHWAY
326	CtrlAT2.CtrlCar4EC	VEGFA_NRP1	1	1	GO_HEPATOCYTE_GROWTH_FACTOR_RECEPTOR_SIGNALING_PATHWAY
327	CtrlInterstitialFibroblast.CtrlCar4EC	VEGFB_NRP1	1	1	GO_HEPATOCYTE_GROWTH_FACTOR_RECEPTOR_SIGNALING_PATHWAY
328	CtrlMesothelial.CtrlCar4EC	VEGFB_NRP1	1	1	GO_HEPATOCYTE_GROWTH_FACTOR_RECEPTOR_SIGNALING_PATHWAY
329	CtrlWnt5a.CtrlCar4EC	VEGFB_NRP1	1	1	GO_HEPATOCYTE_GROWTH_FACTOR_RECEPTOR_SIGNALING_PATHWAY
330	CtrlAVSM.CtrlCar4EC	VEGFB_NRP1	1	1	GO_HEPATOCYTE_GROWTH_FACTOR_RECEPTOR_SIGNALING_PATHWAY
331	CtrlAT2.CtrlCar4EC	VEGFB_NRP1	1	1	GO_HEPATOCYTE_GROWTH_FACTOR_RECEPTOR_SIGNALING_PATHWAY
332	CtrlAirway.CtrlCar4EC	VEGFB_NRP1	1	1	GO_HEPATOCYTE_GROWTH_FACTOR_RECEPTOR_SIGNALING_PATHWAY
333	CtrlPlvapEC.CtrlCar4EC	ADM_CALCRL	1	1	GO_CALCITONIN_FAMILY_RECEPTOR_SIGNALING_PATHWAY
334	CtrlInterstitialFibroblast.CtrlCar4EC	ADM_CALCRL	1	1	GO_CALCITONIN_FAMILY_RECEPTOR_SIGNALING_PATHWAY
335	CtrlMesothelial.CtrlCar4EC	ADM_CALCRL	1	1	GO_CALCITONIN_FAMILY_RECEPTOR_SIGNALING_PATHWAY
336	CtrlPericyte.CtrlCar4EC	ADM_CALCRL	1	1	GO_CALCITONIN_FAMILY_RECEPTOR_SIGNALING_PATHWAY
337	CtrlWnt5a.CtrlCar4EC	ADM_CALCRL	1	1	GO_CALCITONIN_FAMILY_RECEPTOR_SIGNALING_PATHWAY
338	CtrlAVSM.CtrlCar4EC	ADM_CALCRL	1	1	GO_CALCITONIN_FAMILY_RECEPTOR_SIGNALING_PATHWAY
339	CtrlAirway.CtrlCar4EC	ADM_CALCRL	1	1	GO_CALCITONIN_FAMILY_RECEPTOR_SIGNALING_PATHWAY
340	CtrlPlvapEC.CtrlCar4EC	CALCA_CALCRL	1	1	GO_CALCITONIN_FAMILY_RECEPTOR_SIGNALING_PATHWAY
341	CtrlMesothelial.CtrlCar4EC	CALCB_CALCRL	1	1	GO_CALCITONIN_FAMILY_RECEPTOR_SIGNALING_PATHWAY
342	CtrlPlvapEC.CtrlCar4EC	ADM_RAMP2	1	1	GO_CALCITONIN_FAMILY_RECEPTOR_SIGNALING_PATHWAY
343	CtrlInterstitialFibroblast.CtrlCar4EC	ADM_RAMP2	1	1	GO_CALCITONIN_FAMILY_RECEPTOR_SIGNALING_PATHWAY
344	CtrlMesothelial.CtrlCar4EC	ADM_RAMP2	1	1	GO_CALCITONIN_FAMILY_RECEPTOR_SIGNALING_PATHWAY
345	CtrlPericyte.CtrlCar4EC	ADM_RAMP2	1	1	GO_CALCITONIN_FAMILY_RECEPTOR_SIGNALING_PATHWAY
346	CtrlWnt5a.CtrlCar4EC	ADM_RAMP2	1	1	GO_CALCITONIN_FAMILY_RECEPTOR_SIGNALING_PATHWAY
347	CtrlAVSM.CtrlCar4EC	ADM_RAMP2	1	1	GO_CALCITONIN_FAMILY_RECEPTOR_SIGNALING_PATHWAY
348	CtrlAirway.CtrlCar4EC	ADM_RAMP2	1	1	GO_CALCITONIN_FAMILY_RECEPTOR_SIGNALING_PATHWAY
349	CtrlPlvapEC.CtrlCar4EC	CALCA_RAMP2	1	1	GO_CALCITONIN_FAMILY_RECEPTOR_SIGNALING_PATHWAY

### Sheet: AT1
		ligand-receptor pair	interaction score	pathway score	pathway
1	CtrlMesothelial.CtrlAT1	BDNF_SORT1	1	1	GO_NEUROTROPHIN_TRK_RECEPTOR_SIGNALING_PATHWAY
2	CtrlAVSM.CtrlAT1	BDNF_SORT1	1	1	GO_NEUROTROPHIN_TRK_RECEPTOR_SIGNALING_PATHWAY
3	CtrlAT1.CtrlAT1	BDNF_SORT1	1	1	GO_NEUROTROPHIN_TRK_RECEPTOR_SIGNALING_PATHWAY
4	CtrlInterstitialFibroblast.CtrlAT1	LRPAP1_SORT1	1	1	GO_NEUROTROPHIN_TRK_RECEPTOR_SIGNALING_PATHWAY
5	CtrlMesothelial.CtrlAT1	LRPAP1_SORT1	1	1	GO_NEUROTROPHIN_TRK_RECEPTOR_SIGNALING_PATHWAY
6	CtrlAT1.CtrlAT1	LRPAP1_SORT1	1	1	GO_NEUROTROPHIN_TRK_RECEPTOR_SIGNALING_PATHWAY
7	CtrlPericyte.CtrlAT1	NGF_SORT1	1	1	GO_NEUROTROPHIN_TRK_RECEPTOR_SIGNALING_PATHWAY
8	CtrlEarlyMyeloid.CtrlAT1	PSAP_SORT1	1	1	GO_NEUROTROPHIN_TRK_RECEPTOR_SIGNALING_PATHWAY
9	CtrlAM.CtrlAT1	PSAP_SORT1	1	1	GO_NEUROTROPHIN_TRK_RECEPTOR_SIGNALING_PATHWAY
10	CtrlMesothelial.CtrlAT1	BDNF_DDR1	1	1	GO_COLLAGEN_ACTIVATED_SIGNALING_PATHWAY
11	CtrlAVSM.CtrlAT1	BDNF_DDR1	1	1	GO_COLLAGEN_ACTIVATED_SIGNALING_PATHWAY
12	CtrlAT1.CtrlAT1	BDNF_DDR1	1	1	GO_COLLAGEN_ACTIVATED_SIGNALING_PATHWAY
13	CtrlInterstitialFibroblast.CtrlAT1	COL1A1_DDR1	1	1	GO_COLLAGEN_ACTIVATED_SIGNALING_PATHWAY
14	CtrlMesothelial.CtrlAT1	COL1A1_DDR1	1	1	GO_COLLAGEN_ACTIVATED_SIGNALING_PATHWAY
15	CtrlPericyte.CtrlAT1	COL1A1_DDR1	1	1	GO_COLLAGEN_ACTIVATED_SIGNALING_PATHWAY
16	CtrlWnt5a.CtrlAT1	COL1A1_DDR1	1	1	GO_COLLAGEN_ACTIVATED_SIGNALING_PATHWAY
17	CtrlAVSM.CtrlAT1	COL1A1_DDR1	1	1	GO_COLLAGEN_ACTIVATED_SIGNALING_PATHWAY
18	CtrlInterstitialFibroblast.CtrlAT1	COL3A1_DDR1	1	1	GO_COLLAGEN_ACTIVATED_SIGNALING_PATHWAY
19	CtrlMesothelial.CtrlAT1	COL3A1_DDR1	1	1	GO_COLLAGEN_ACTIVATED_SIGNALING_PATHWAY
20	CtrlPericyte.CtrlAT1	COL3A1_DDR1	1	1	GO_COLLAGEN_ACTIVATED_SIGNALING_PATHWAY
21	CtrlWnt5a.CtrlAT1	COL3A1_DDR1	1	1	GO_COLLAGEN_ACTIVATED_SIGNALING_PATHWAY
22	CtrlAVSM.CtrlAT1	COL3A1_DDR1	1	1	GO_COLLAGEN_ACTIVATED_SIGNALING_PATHWAY
23	CtrlPericyte.CtrlAT1	COL5A2_DDR1	1	1	GO_COLLAGEN_ACTIVATED_SIGNALING_PATHWAY
24	CtrlWnt5a.CtrlAT1	COL5A2_DDR1	1	1	GO_COLLAGEN_ACTIVATED_SIGNALING_PATHWAY
25	CtrlMesothelial.CtrlAT1	TIMP1_CD63	1	1	GO_REGULATION_OF_INTEGRIN_MEDIATED_SIGNALING_PATHWAY

### Sheet: AT2
		ligand-receptor pair	interaction score	pathway score	pathway

### Sheet: Basal
		ligand-receptor pair	interaction score	pathway score	pathway
1	CtrlAVSM.CtrlBasal	HSPG2_PTPRS	1	1	GO_NEGATIVE_REGULATION_OF_TOLL_LIKE_RECEPTOR_SIGNALING_PATHWAY
2	CtrlAT1.CtrlBasal	HSPG2_PTPRS	1	1	GO_NEGATIVE_REGULATION_OF_TOLL_LIKE_RECEPTOR_SIGNALING_PATHWAY
3	CtrlEarlyMyeloid.CtrlBasal	F10_F3	1	1	GO_POSITIVE_REGULATION_OF_PLATELET_DERIVED_GROWTH_FACTOR_RECEPTOR_SIGNALING_PATHWAY
4	CtrlAM.CtrlBasal	F10_F3	1	1	GO_POSITIVE_REGULATION_OF_PLATELET_DERIVED_GROWTH_FACTOR_RECEPTOR_SIGNALING_PATHWAY
5	CtrlAM.CtrlBasal	F7_F3	1	1	GO_POSITIVE_REGULATION_OF_PLATELET_DERIVED_GROWTH_FACTOR_RECEPTOR_SIGNALING_PATHWAY
6	CtrlInterstitialFibroblast.CtrlBasal	IL6_F3	1	1	GO_POSITIVE_REGULATION_OF_PLATELET_DERIVED_GROWTH_FACTOR_RECEPTOR_SIGNALING_PATHWAY
7	CtrlWnt5a.CtrlBasal	IL6_F3	1	1	GO_POSITIVE_REGULATION_OF_PLATELET_DERIVED_GROWTH_FACTOR_RECEPTOR_SIGNALING_PATHWAY
8	CtrlNeuBaso.CtrlBasal	IL6_F3	1	1	GO_POSITIVE_REGULATION_OF_PLATELET_DERIVED_GROWTH_FACTOR_RECEPTOR_SIGNALING_PATHWAY
9	CtrlCar4EC.CtrlBasal	TFPI_F3	1	1	GO_POSITIVE_REGULATION_OF_PLATELET_DERIVED_GROWTH_FACTOR_RECEPTOR_SIGNALING_PATHWAY
10	CtrlPlvapEC.CtrlBasal	TFPI_F3	1	1	GO_POSITIVE_REGULATION_OF_PLATELET_DERIVED_GROWTH_FACTOR_RECEPTOR_SIGNALING_PATHWAY
11	CtrlInterstitialFibroblast.CtrlBasal	TFPI_F3	1	1	GO_POSITIVE_REGULATION_OF_PLATELET_DERIVED_GROWTH_FACTOR_RECEPTOR_SIGNALING_PATHWAY
12	CtrlMesothelial.CtrlBasal	TFPI_F3	1	1	GO_POSITIVE_REGULATION_OF_PLATELET_DERIVED_GROWTH_FACTOR_RECEPTOR_SIGNALING_PATHWAY
13	CtrlPericyte.CtrlBasal	TFPI_F3	1	1	GO_POSITIVE_REGULATION_OF_PLATELET_DERIVED_GROWTH_FACTOR_RECEPTOR_SIGNALING_PATHWAY
14	CtrlWnt5a.CtrlBasal	TFPI_F3	1	1	GO_POSITIVE_REGULATION_OF_PLATELET_DERIVED_GROWTH_FACTOR_RECEPTOR_SIGNALING_PATHWAY
15	CtrlWnt5a.CtrlBasal	GDF10_ACVR1B	1	1	GO_NODAL_SIGNALING_PATHWAY
16	CtrlPericyte.CtrlBasal	GDF11_ACVR1B	1	1	GO_NODAL_SIGNALING_PATHWAY
17	CtrlT.CtrlBasal	GDF11_ACVR1B	1	1	GO_NODAL_SIGNALING_PATHWAY
18	CtrlB.CtrlBasal	GDF11_ACVR1B	1	1	GO_NODAL_SIGNALING_PATHWAY
19	CtrlBasal.CtrlBasal	INHA_ACVR1B	1	1	GO_NODAL_SIGNALING_PATHWAY
20	CtrlWnt5a.CtrlBasal	INHBA_ACVR1B	1	1	GO_NODAL_SIGNALING_PATHWAY
21	CtrlAVSM.CtrlBasal	INHBA_ACVR1B	1	1	GO_NODAL_SIGNALING_PATHWAY
22	CtrlBasal.CtrlBasal	INHBB_ACVR1B	1	1	GO_NODAL_SIGNALING_PATHWAY
23	CtrlAirway.CtrlBasal	INHBB_ACVR1B	1	1	GO_NODAL_SIGNALING_PATHWAY

### Sheet: PlvapEC
		ligand-receptor pair	interaction score	pathway score	pathway
1	CtrlInterstitialFibroblast.CtrlPlvapEC	CLEC11A_KIT	1	1	GO_POSITIVE_REGULATION_OF_NOTCH_SIGNALING_PATHWAY
2	CtrlMesothelial.CtrlPlvapEC	CLEC11A_KIT	1	1	GO_POSITIVE_REGULATION_OF_NOTCH_SIGNALING_PATHWAY
3	CtrlWnt5a.CtrlPlvapEC	CLEC11A_KIT	1	1	GO_POSITIVE_REGULATION_OF_NOTCH_SIGNALING_PATHWAY
4	CtrlAVSM.CtrlPlvapEC	CLEC11A_KIT	1	1	GO_POSITIVE_REGULATION_OF_NOTCH_SIGNALING_PATHWAY
5	CtrlCar4EC.CtrlPlvapEC	KITL_KIT	1	1	GO_POSITIVE_REGULATION_OF_NOTCH_SIGNALING_PATHWAY
6	CtrlPlvapEC.CtrlPlvapEC	KITL_KIT	1	1	GO_POSITIVE_REGULATION_OF_NOTCH_SIGNALING_PATHWAY
7	CtrlVwfEC.CtrlPlvapEC	KITL_KIT	1	1	GO_POSITIVE_REGULATION_OF_NOTCH_SIGNALING_PATHWAY
8	CtrlInterstitialFibroblast.CtrlPlvapEC	KITL_KIT	1	1	GO_POSITIVE_REGULATION_OF_NOTCH_SIGNALING_PATHWAY
9	CtrlMesothelial.CtrlPlvapEC	KITL_KIT	1	1	GO_POSITIVE_REGULATION_OF_NOTCH_SIGNALING_PATHWAY
10	CtrlPericyte.CtrlPlvapEC	KITL_KIT	1	1	GO_POSITIVE_REGULATION_OF_NOTCH_SIGNALING_PATHWAY
11	CtrlBasal.CtrlPlvapEC	KITL_KIT	1	1	GO_POSITIVE_REGULATION_OF_NOTCH_SIGNALING_PATHWAY
12	CtrlPlvapEC.CtrlPlvapEC	DLL1_NOTCH1	1	1	GO_POSITIVE_REGULATION_OF_NOTCH_SIGNALING_PATHWAY
13	CtrlVwfEC.CtrlPlvapEC	DLL1_NOTCH1	1	1	GO_POSITIVE_REGULATION_OF_NOTCH_SIGNALING_PATHWAY
14	CtrlVwfEC.CtrlPlvapEC	JAG1_NOTCH1	1	1	GO_POSITIVE_REGULATION_OF_NOTCH_SIGNALING_PATHWAY
15	CtrlAirway.CtrlPlvapEC	JAG1_NOTCH1	1	1	GO_POSITIVE_REGULATION_OF_NOTCH_SIGNALING_PATHWAY
16	CtrlAirway.CtrlPlvapEC	JAG2_NOTCH1	1	1	GO_POSITIVE_REGULATION_OF_NOTCH_SIGNALING_PATHWAY
17	CtrlCar4EC.CtrlPlvapEC	MFAP2_NOTCH1	1	1	GO_POSITIVE_REGULATION_OF_NOTCH_SIGNALING_PATHWAY
18	CtrlMesothelial.CtrlPlvapEC	MFAP2_NOTCH1	1	1	GO_POSITIVE_REGULATION_OF_NOTCH_SIGNALING_PATHWAY
19	CtrlInterstitialFibroblast.CtrlPlvapEC	MFAP5_NOTCH1	1	1	GO_POSITIVE_REGULATION_OF_NOTCH_SIGNALING_PATHWAY
20	CtrlWnt5a.CtrlPlvapEC	MFAP5_NOTCH1	1	1	GO_POSITIVE_REGULATION_OF_NOTCH_SIGNALING_PATHWAY
21	CtrlCar4EC.CtrlPlvapEC	MFNG_NOTCH1	1	1	GO_POSITIVE_REGULATION_OF_NOTCH_SIGNALING_PATHWAY
22	CtrlAVSM.CtrlPlvapEC	NOV_NOTCH1	1	1	GO_POSITIVE_REGULATION_OF_NOTCH_SIGNALING_PATHWAY
23	CtrlBasal.CtrlPlvapEC	PSEN1_NOTCH1	1	1	GO_POSITIVE_REGULATION_OF_NOTCH_SIGNALING_PATHWAY
24	CtrlPlvapEC.CtrlPlvapEC	DLL1_NOTCH4	1	1	GO_POSITIVE_REGULATION_OF_NOTCH_SIGNALING_PATHWAY
25	CtrlVwfEC.CtrlPlvapEC	DLL1_NOTCH4	1	1	GO_POSITIVE_REGULATION_OF_NOTCH_SIGNALING_PATHWAY
26	CtrlCar4EC.CtrlPlvapEC	DLL4_NOTCH4	1	1	GO_POSITIVE_REGULATION_OF_NOTCH_SIGNALING_PATHWAY
27	CtrlPlvapEC.CtrlPlvapEC	DLL4_NOTCH4	1	1	GO_POSITIVE_REGULATION_OF_NOTCH_SIGNALING_PATHWAY
28	CtrlVwfEC.CtrlPlvapEC	DLL4_NOTCH4	1	1	GO_POSITIVE_REGULATION_OF_NOTCH_SIGNALING_PATHWAY
29	CtrlVwfEC.CtrlPlvapEC	JAG1_NOTCH4	1	1	GO_POSITIVE_REGULATION_OF_NOTCH_SIGNALING_PATHWAY
30	CtrlPericyte.CtrlPlvapEC	JAG1_NOTCH4	1	1	GO_POSITIVE_REGULATION_OF_NOTCH_SIGNALING_PATHWAY
31	CtrlAT2.CtrlPlvapEC	JAG1_NOTCH4	1	1	GO_POSITIVE_REGULATION_OF_NOTCH_SIGNALING_PATHWAY
32	CtrlAirway.CtrlPlvapEC	JAG1_NOTCH4	1	1	GO_POSITIVE_REGULATION_OF_NOTCH_SIGNALING_PATHWAY
33	CtrlCar4EC.CtrlPlvapEC	JAG2_NOTCH4	1	1	GO_POSITIVE_REGULATION_OF_NOTCH_SIGNALING_PATHWAY
34	CtrlPlvapEC.CtrlPlvapEC	JAG2_NOTCH4	1	1	GO_POSITIVE_REGULATION_OF_NOTCH_SIGNALING_PATHWAY
35	CtrlAirway.CtrlPlvapEC	JAG2_NOTCH4	1	1	GO_POSITIVE_REGULATION_OF_NOTCH_SIGNALING_PATHWAY
36	CtrlBasal.CtrlPlvapEC	PSEN1_NOTCH4	1	1	GO_POSITIVE_REGULATION_OF_NOTCH_SIGNALING_PATHWAY
37	CtrlWnt5a.CtrlPlvapEC	THBS2_NOTCH4	1	1	GO_POSITIVE_REGULATION_OF_NOTCH_SIGNALING_PATHWAY
38	CtrlEarlyMyeloid.CtrlPlvapEC	EBI3_IL6ST	1	1	GO_REGULATION_OF_NOTCH_SIGNALING_PATHWAY
39	CtrlBasal.CtrlPlvapEC	LIF_IL6ST	1	1	GO_REGULATION_OF_NOTCH_SIGNALING_PATHWAY
40	CtrlNeuBaso.CtrlPlvapEC	OSM_IL6ST	1	1	GO_REGULATION_OF_NOTCH_SIGNALING_PATHWAY
41	CtrlInterstitialFibroblast.CtrlPlvapEC	CLEC11A_KIT	1	1	GO_REGULATION_OF_NOTCH_SIGNALING_PATHWAY
42	CtrlMesothelial.CtrlPlvapEC	CLEC11A_KIT	1	1	GO_REGULATION_OF_NOTCH_SIGNALING_PATHWAY
43	CtrlWnt5a.CtrlPlvapEC	CLEC11A_KIT	1	1	GO_REGULATION_OF_NOTCH_SIGNALING_PATHWAY
44	CtrlAVSM.CtrlPlvapEC	CLEC11A_KIT	1	1	GO_REGULATION_OF_NOTCH_SIGNALING_PATHWAY
45	CtrlCar4EC.CtrlPlvapEC	KITL_KIT	1	1	GO_REGULATION_OF_NOTCH_SIGNALING_PATHWAY
46	CtrlPlvapEC.CtrlPlvapEC	KITL_KIT	1	1	GO_REGULATION_OF_NOTCH_SIGNALING_PATHWAY
47	CtrlVwfEC.CtrlPlvapEC	KITL_KIT	1	1	GO_REGULATION_OF_NOTCH_SIGNALING_PATHWAY
48	CtrlInterstitialFibroblast.CtrlPlvapEC	KITL_KIT	1	1	GO_REGULATION_OF_NOTCH_SIGNALING_PATHWAY
49	CtrlMesothelial.CtrlPlvapEC	KITL_KIT	1	1	GO_REGULATION_OF_NOTCH_SIGNALING_PATHWAY
50	CtrlPericyte.CtrlPlvapEC	KITL_KIT	1	1	GO_REGULATION_OF_NOTCH_SIGNALING_PATHWAY
51	CtrlBasal.CtrlPlvapEC	KITL_KIT	1	1	GO_REGULATION_OF_NOTCH_SIGNALING_PATHWAY
52	CtrlMesothelial.CtrlPlvapEC	C3_CD46	1	1	GO_REGULATION_OF_NOTCH_SIGNALING_PATHWAY
53	CtrlMesothelial.CtrlPlvapEC	C4B_CD46	1	1	GO_REGULATION_OF_NOTCH_SIGNALING_PATHWAY
54	CtrlPlvapEC.CtrlPlvapEC	DLL1_NOTCH1	1	1	GO_REGULATION_OF_NOTCH_SIGNALING_PATHWAY
55	CtrlVwfEC.CtrlPlvapEC	DLL1_NOTCH1	1	1	GO_REGULATION_OF_NOTCH_SIGNALING_PATHWAY
56	CtrlVwfEC.CtrlPlvapEC	JAG1_NOTCH1	1	1	GO_REGULATION_OF_NOTCH_SIGNALING_PATHWAY
57	CtrlAirway.CtrlPlvapEC	JAG1_NOTCH1	1	1	GO_REGULATION_OF_NOTCH_SIGNALING_PATHWAY
58	CtrlAirway.CtrlPlvapEC	JAG2_NOTCH1	1	1	GO_REGULATION_OF_NOTCH_SIGNALING_PATHWAY
59	CtrlCar4EC.CtrlPlvapEC	MFAP2_NOTCH1	1	1	GO_REGULATION_OF_NOTCH_SIGNALING_PATHWAY
60	CtrlMesothelial.CtrlPlvapEC	MFAP2_NOTCH1	1	1	GO_REGULATION_OF_NOTCH_SIGNALING_PATHWAY
61	CtrlInterstitialFibroblast.CtrlPlvapEC	MFAP5_NOTCH1	1	1	GO_REGULATION_OF_NOTCH_SIGNALING_PATHWAY
62	CtrlWnt5a.CtrlPlvapEC	MFAP5_NOTCH1	1	1	GO_REGULATION_OF_NOTCH_SIGNALING_PATHWAY
63	CtrlCar4EC.CtrlPlvapEC	MFNG_NOTCH1	1	1	GO_REGULATION_OF_NOTCH_SIGNALING_PATHWAY
64	CtrlAVSM.CtrlPlvapEC	NOV_NOTCH1	1	1	GO_REGULATION_OF_NOTCH_SIGNALING_PATHWAY
65	CtrlBasal.CtrlPlvapEC	PSEN1_NOTCH1	1	1	GO_REGULATION_OF_NOTCH_SIGNALING_PATHWAY
66	CtrlPlvapEC.CtrlPlvapEC	DLL1_NOTCH4	1	1	GO_REGULATION_OF_NOTCH_SIGNALING_PATHWAY
67	CtrlVwfEC.CtrlPlvapEC	DLL1_NOTCH4	1	1	GO_REGULATION_OF_NOTCH_SIGNALING_PATHWAY
68	CtrlCar4EC.CtrlPlvapEC	DLL4_NOTCH4	1	1	GO_REGULATION_OF_NOTCH_SIGNALING_PATHWAY
69	CtrlPlvapEC.CtrlPlvapEC	DLL4_NOTCH4	1	1	GO_REGULATION_OF_NOTCH_SIGNALING_PATHWAY
70	CtrlVwfEC.CtrlPlvapEC	DLL4_NOTCH4	1	1	GO_REGULATION_OF_NOTCH_SIGNALING_PATHWAY
71	CtrlVwfEC.CtrlPlvapEC	JAG1_NOTCH4	1	1	GO_REGULATION_OF_NOTCH_SIGNALING_PATHWAY
72	CtrlPericyte.CtrlPlvapEC	JAG1_NOTCH4	1	1	GO_REGULATION_OF_NOTCH_SIGNALING_PATHWAY
73	CtrlAT2.CtrlPlvapEC	JAG1_NOTCH4	1	1	GO_REGULATION_OF_NOTCH_SIGNALING_PATHWAY
74	CtrlAirway.CtrlPlvapEC	JAG1_NOTCH4	1	1	GO_REGULATION_OF_NOTCH_SIGNALING_PATHWAY
75	CtrlCar4EC.CtrlPlvapEC	JAG2_NOTCH4	1	1	GO_REGULATION_OF_NOTCH_SIGNALING_PATHWAY
76	CtrlPlvapEC.CtrlPlvapEC	JAG2_NOTCH4	1	1	GO_REGULATION_OF_NOTCH_SIGNALING_PATHWAY
77	CtrlAirway.CtrlPlvapEC	JAG2_NOTCH4	1	1	GO_REGULATION_OF_NOTCH_SIGNALING_PATHWAY
78	CtrlBasal.CtrlPlvapEC	PSEN1_NOTCH4	1	1	GO_REGULATION_OF_NOTCH_SIGNALING_PATHWAY
79	CtrlWnt5a.CtrlPlvapEC	THBS2_NOTCH4	1	1	GO_REGULATION_OF_NOTCH_SIGNALING_PATHWAY
80	CtrlPericyte.CtrlPlvapEC	BMP2_BMPR2	1	1	GO_ACTIVIN_RECEPTOR_SIGNALING_PATHWAY
81	CtrlWnt5a.CtrlPlvapEC	BMP2_BMPR2	1	1	GO_ACTIVIN_RECEPTOR_SIGNALING_PATHWAY
82	CtrlAT2.CtrlPlvapEC	BMP2_BMPR2	1	1	GO_ACTIVIN_RECEPTOR_SIGNALING_PATHWAY
83	CtrlInterstitialFibroblast.CtrlPlvapEC	BMP3_BMPR2	1	1	GO_ACTIVIN_RECEPTOR_SIGNALING_PATHWAY
84	CtrlMesothelial.CtrlPlvapEC	BMP3_BMPR2	1	1	GO_ACTIVIN_RECEPTOR_SIGNALING_PATHWAY
85	CtrlBasal.CtrlPlvapEC	BMP3_BMPR2	1	1	GO_ACTIVIN_RECEPTOR_SIGNALING_PATHWAY
86	CtrlVwfEC.CtrlPlvapEC	BMP4_BMPR2	1	1	GO_ACTIVIN_RECEPTOR_SIGNALING_PATHWAY
87	CtrlInterstitialFibroblast.CtrlPlvapEC	BMP4_BMPR2	1	1	GO_ACTIVIN_RECEPTOR_SIGNALING_PATHWAY
88	CtrlMesothelial.CtrlPlvapEC	BMP4_BMPR2	1	1	GO_ACTIVIN_RECEPTOR_SIGNALING_PATHWAY
89	CtrlPericyte.CtrlPlvapEC	BMP4_BMPR2	1	1	GO_ACTIVIN_RECEPTOR_SIGNALING_PATHWAY
90	CtrlWnt5a.CtrlPlvapEC	BMP4_BMPR2	1	1	GO_ACTIVIN_RECEPTOR_SIGNALING_PATHWAY
91	CtrlAT1.CtrlPlvapEC	BMP4_BMPR2	1	1	GO_ACTIVIN_RECEPTOR_SIGNALING_PATHWAY
92	CtrlInterstitialFibroblast.CtrlPlvapEC	BMP5_BMPR2	1	1	GO_ACTIVIN_RECEPTOR_SIGNALING_PATHWAY
93	CtrlPericyte.CtrlPlvapEC	BMP5_BMPR2	1	1	GO_ACTIVIN_RECEPTOR_SIGNALING_PATHWAY
94	CtrlWnt5a.CtrlPlvapEC	BMP5_BMPR2	1	1	GO_ACTIVIN_RECEPTOR_SIGNALING_PATHWAY
95	CtrlBasal.CtrlPlvapEC	BMP5_BMPR2	1	1	GO_ACTIVIN_RECEPTOR_SIGNALING_PATHWAY
96	CtrlCar4EC.CtrlPlvapEC	BMP6_BMPR2	1	1	GO_ACTIVIN_RECEPTOR_SIGNALING_PATHWAY
97	CtrlPlvapEC.CtrlPlvapEC	BMP6_BMPR2	1	1	GO_ACTIVIN_RECEPTOR_SIGNALING_PATHWAY
98	CtrlVwfEC.CtrlPlvapEC	BMP6_BMPR2	1	1	GO_ACTIVIN_RECEPTOR_SIGNALING_PATHWAY
99	CtrlBasal.CtrlPlvapEC	BMP7_BMPR2	1	1	GO_ACTIVIN_RECEPTOR_SIGNALING_PATHWAY
100	CtrlPericyte.CtrlPlvapEC	FST_BMPR2	1	1	GO_ACTIVIN_RECEPTOR_SIGNALING_PATHWAY
101	CtrlMesothelial.CtrlPlvapEC	GDF2_BMPR2	1	1	GO_ACTIVIN_RECEPTOR_SIGNALING_PATHWAY
102	CtrlAT2.CtrlPlvapEC	GDF5_BMPR2	1	1	GO_ACTIVIN_RECEPTOR_SIGNALING_PATHWAY
103	CtrlInterstitialFibroblast.CtrlPlvapEC	GDF6_BMPR2	1	1	GO_ACTIVIN_RECEPTOR_SIGNALING_PATHWAY
104	CtrlCar4EC.CtrlPlvapEC	GDF9_BMPR2	1	1	GO_ACTIVIN_RECEPTOR_SIGNALING_PATHWAY
105	CtrlEarlyMyeloid.CtrlPlvapEC	GDF9_BMPR2	1	1	GO_ACTIVIN_RECEPTOR_SIGNALING_PATHWAY
106	CtrlInterstitialFibroblast.CtrlPlvapEC	RGMA_BMPR2	1	1	GO_ACTIVIN_RECEPTOR_SIGNALING_PATHWAY
107	CtrlMesothelial.CtrlPlvapEC	RGMA_BMPR2	1	1	GO_ACTIVIN_RECEPTOR_SIGNALING_PATHWAY
108	CtrlWnt5a.CtrlPlvapEC	RGMA_BMPR2	1	1	GO_ACTIVIN_RECEPTOR_SIGNALING_PATHWAY
109	CtrlPlvapEC.CtrlPlvapEC	RGMB_BMPR2	1	1	GO_ACTIVIN_RECEPTOR_SIGNALING_PATHWAY
110	CtrlVwfEC.CtrlPlvapEC	RGMB_BMPR2	1	1	GO_ACTIVIN_RECEPTOR_SIGNALING_PATHWAY
111	CtrlMesothelial.CtrlPlvapEC	RGMB_BMPR2	1	1	GO_ACTIVIN_RECEPTOR_SIGNALING_PATHWAY
112	CtrlAVSM.CtrlPlvapEC	RGMB_BMPR2	1	1	GO_ACTIVIN_RECEPTOR_SIGNALING_PATHWAY
113	CtrlAT1.CtrlPlvapEC	RGMB_BMPR2	1	1	GO_ACTIVIN_RECEPTOR_SIGNALING_PATHWAY
114	CtrlAirway.CtrlPlvapEC	RGMB_BMPR2	1	1	GO_ACTIVIN_RECEPTOR_SIGNALING_PATHWAY
115	CtrlAM.CtrlPlvapEC	RGMB_BMPR2	1	1	GO_ACTIVIN_RECEPTOR_SIGNALING_PATHWAY
116	CtrlBasal.CtrlPlvapEC	INHA_ACVR1B	1	1	GO_ACTIVIN_RECEPTOR_SIGNALING_PATHWAY
117	CtrlAVSM.CtrlPlvapEC	INHBA_ACVR1B	1	1	GO_ACTIVIN_RECEPTOR_SIGNALING_PATHWAY
118	CtrlBasal.CtrlPlvapEC	INHBB_ACVR1B	1	1	GO_ACTIVIN_RECEPTOR_SIGNALING_PATHWAY
119	CtrlAirway.CtrlPlvapEC	INHBB_ACVR1B	1	1	GO_ACTIVIN_RECEPTOR_SIGNALING_PATHWAY
120	CtrlAirway.CtrlPlvapEC	INHBB_ACVR2B	1	1	GO_ACTIVIN_RECEPTOR_SIGNALING_PATHWAY
121	CtrlMesothelial.CtrlPlvapEC	GDF2_ACVRL1	1	1	GO_ACTIVIN_RECEPTOR_SIGNALING_PATHWAY
122	CtrlCar4EC.CtrlPlvapEC	TGFB1_ACVRL1	1	1	GO_ACTIVIN_RECEPTOR_SIGNALING_PATHWAY
123	CtrlPlvapEC.CtrlPlvapEC	TGFB1_ACVRL1	1	1	GO_ACTIVIN_RECEPTOR_SIGNALING_PATHWAY
124	CtrlVwfEC.CtrlPlvapEC	TGFB1_ACVRL1	1	1	GO_ACTIVIN_RECEPTOR_SIGNALING_PATHWAY
125	CtrlT.CtrlPlvapEC	TGFB1_ACVRL1	1	1	GO_ACTIVIN_RECEPTOR_SIGNALING_PATHWAY
126	CtrlEarlyMyeloid.CtrlPlvapEC	TGFB1_ACVRL1	1	1	GO_ACTIVIN_RECEPTOR_SIGNALING_PATHWAY
127	CtrlAM.CtrlPlvapEC	TGFB1_ACVRL1	1	1	GO_ACTIVIN_RECEPTOR_SIGNALING_PATHWAY
128	CtrlB.CtrlPlvapEC	TGFB1_ACVRL1	1	1	GO_ACTIVIN_RECEPTOR_SIGNALING_PATHWAY
129	CtrlNK.CtrlPlvapEC	TGFB1_ACVRL1	1	1	GO_ACTIVIN_RECEPTOR_SIGNALING_PATHWAY
130	CtrlInterstitialFibroblast.CtrlPlvapEC	TGFB3_ACVRL1	1	1	GO_ACTIVIN_RECEPTOR_SIGNALING_PATHWAY
131	CtrlMesothelial.CtrlPlvapEC	TGFB3_ACVRL1	1	1	GO_ACTIVIN_RECEPTOR_SIGNALING_PATHWAY
132	CtrlPericyte.CtrlPlvapEC	TGFB3_ACVRL1	1	1	GO_ACTIVIN_RECEPTOR_SIGNALING_PATHWAY
133	CtrlWnt5a.CtrlPlvapEC	TGFB3_ACVRL1	1	1	GO_ACTIVIN_RECEPTOR_SIGNALING_PATHWAY
134	CtrlAVSM.CtrlPlvapEC	TGFB3_ACVRL1	1	1	GO_ACTIVIN_RECEPTOR_SIGNALING_PATHWAY
135	CtrlNK.CtrlPlvapEC	TGFB3_ACVRL1	1	1	GO_ACTIVIN_RECEPTOR_SIGNALING_PATHWAY
136	CtrlPlvapEC.CtrlPlvapEC	ADM_CALCRL	1	1	GO_ADENYLATE_CYCLASE_ACTIVATING_G_PROTEIN_COUPLED_RECEPTOR_SIGNALING_PATHWAY
137	CtrlInterstitialFibroblast.CtrlPlvapEC	ADM_CALCRL	1	1	GO_ADENYLATE_CYCLASE_ACTIVATING_G_PROTEIN_COUPLED_RECEPTOR_SIGNALING_PATHWAY
138	CtrlMesothelial.CtrlPlvapEC	ADM_CALCRL	1	1	GO_ADENYLATE_CYCLASE_ACTIVATING_G_PROTEIN_COUPLED_RECEPTOR_SIGNALING_PATHWAY
139	CtrlPericyte.CtrlPlvapEC	ADM_CALCRL	1	1	GO_ADENYLATE_CYCLASE_ACTIVATING_G_PROTEIN_COUPLED_RECEPTOR_SIGNALING_PATHWAY
140	CtrlWnt5a.CtrlPlvapEC	ADM_CALCRL	1	1	GO_ADENYLATE_CYCLASE_ACTIVATING_G_PROTEIN_COUPLED_RECEPTOR_SIGNALING_PATHWAY
141	CtrlAVSM.CtrlPlvapEC	ADM_CALCRL	1	1	GO_ADENYLATE_CYCLASE_ACTIVATING_G_PROTEIN_COUPLED_RECEPTOR_SIGNALING_PATHWAY
142	CtrlAirway.CtrlPlvapEC	ADM_CALCRL	1	1	GO_ADENYLATE_CYCLASE_ACTIVATING_G_PROTEIN_COUPLED_RECEPTOR_SIGNALING_PATHWAY
143	CtrlPlvapEC.CtrlPlvapEC	CALCA_CALCRL	1	1	GO_ADENYLATE_CYCLASE_ACTIVATING_G_PROTEIN_COUPLED_RECEPTOR_SIGNALING_PATHWAY
144	CtrlMesothelial.CtrlPlvapEC	CALCB_CALCRL	1	1	GO_ADENYLATE_CYCLASE_ACTIVATING_G_PROTEIN_COUPLED_RECEPTOR_SIGNALING_PATHWAY
145	CtrlPlvapEC.CtrlPlvapEC	ADM_RAMP2	1	1	GO_ADENYLATE_CYCLASE_ACTIVATING_G_PROTEIN_COUPLED_RECEPTOR_SIGNALING_PATHWAY
146	CtrlInterstitialFibroblast.CtrlPlvapEC	ADM_RAMP2	1	1	GO_ADENYLATE_CYCLASE_ACTIVATING_G_PROTEIN_COUPLED_RECEPTOR_SIGNALING_PATHWAY
147	CtrlMesothelial.CtrlPlvapEC	ADM_RAMP2	1	1	GO_ADENYLATE_CYCLASE_ACTIVATING_G_PROTEIN_COUPLED_RECEPTOR_SIGNALING_PATHWAY
148	CtrlPericyte.CtrlPlvapEC	ADM_RAMP2	1	1	GO_ADENYLATE_CYCLASE_ACTIVATING_G_PROTEIN_COUPLED_RECEPTOR_SIGNALING_PATHWAY
149	CtrlWnt5a.CtrlPlvapEC	ADM_RAMP2	1	1	GO_ADENYLATE_CYCLASE_ACTIVATING_G_PROTEIN_COUPLED_RECEPTOR_SIGNALING_PATHWAY
150	CtrlAVSM.CtrlPlvapEC	ADM_RAMP2	1	1	GO_ADENYLATE_CYCLASE_ACTIVATING_G_PROTEIN_COUPLED_RECEPTOR_SIGNALING_PATHWAY
151	CtrlAirway.CtrlPlvapEC	ADM_RAMP2	1	1	GO_ADENYLATE_CYCLASE_ACTIVATING_G_PROTEIN_COUPLED_RECEPTOR_SIGNALING_PATHWAY
152	CtrlPlvapEC.CtrlPlvapEC	CALCA_RAMP2	1	1	GO_ADENYLATE_CYCLASE_ACTIVATING_G_PROTEIN_COUPLED_RECEPTOR_SIGNALING_PATHWAY
153	CtrlWnt5a.CtrlPlvapEC	IL1B_ADRB2	1	1	GO_ADENYLATE_CYCLASE_ACTIVATING_G_PROTEIN_COUPLED_RECEPTOR_SIGNALING_PATHWAY
154	CtrlEarlyMyeloid.CtrlPlvapEC	IL1B_ADRB2	1	1	GO_ADENYLATE_CYCLASE_ACTIVATING_G_PROTEIN_COUPLED_RECEPTOR_SIGNALING_PATHWAY
155	CtrlAM.CtrlPlvapEC	IL1B_ADRB2	1	1	GO_ADENYLATE_CYCLASE_ACTIVATING_G_PROTEIN_COUPLED_RECEPTOR_SIGNALING_PATHWAY
156	CtrlNeuBaso.CtrlPlvapEC	IL1B_ADRB2	1	1	GO_ADENYLATE_CYCLASE_ACTIVATING_G_PROTEIN_COUPLED_RECEPTOR_SIGNALING_PATHWAY
157	CtrlPlvapEC.CtrlPlvapEC	EDN1_ADGRL4	1	1	GO_ADENYLATE_CYCLASE_ACTIVATING_G_PROTEIN_COUPLED_RECEPTOR_SIGNALING_PATHWAY
158	CtrlVwfEC.CtrlPlvapEC	EDN1_ADGRL4	1	1	GO_ADENYLATE_CYCLASE_ACTIVATING_G_PROTEIN_COUPLED_RECEPTOR_SIGNALING_PATHWAY
159	CtrlBasal.CtrlPlvapEC	EDN1_ADGRL4	1	1	GO_ADENYLATE_CYCLASE_ACTIVATING_G_PROTEIN_COUPLED_RECEPTOR_SIGNALING_PATHWAY
160	CtrlBasal.CtrlPlvapEC	CD55_ADGRE5	1	1	GO_ADENYLATE_CYCLASE_ACTIVATING_G_PROTEIN_COUPLED_RECEPTOR_SIGNALING_PATHWAY
161	CtrlAirway.CtrlPlvapEC	CD55_ADGRE5	1	1	GO_ADENYLATE_CYCLASE_ACTIVATING_G_PROTEIN_COUPLED_RECEPTOR_SIGNALING_PATHWAY
162	CtrlB.CtrlPlvapEC	CD55_ADGRE5	1	1	GO_ADENYLATE_CYCLASE_ACTIVATING_G_PROTEIN_COUPLED_RECEPTOR_SIGNALING_PATHWAY
163	CtrlPlvapEC.CtrlPlvapEC	DLL1_NOTCH1	1	1	GO_CELL_SURFACE_RECEPTOR_SIGNALING_PATHWAY_INVOLVED_IN_HEART_DEVELOPMENT
164	CtrlVwfEC.CtrlPlvapEC	DLL1_NOTCH1	1	1	GO_CELL_SURFACE_RECEPTOR_SIGNALING_PATHWAY_INVOLVED_IN_HEART_DEVELOPMENT
165	CtrlVwfEC.CtrlPlvapEC	JAG1_NOTCH1	1	1	GO_CELL_SURFACE_RECEPTOR_SIGNALING_PATHWAY_INVOLVED_IN_HEART_DEVELOPMENT
166	CtrlAirway.CtrlPlvapEC	JAG1_NOTCH1	1	1	GO_CELL_SURFACE_RECEPTOR_SIGNALING_PATHWAY_INVOLVED_IN_HEART_DEVELOPMENT
167	CtrlAirway.CtrlPlvapEC	JAG2_NOTCH1	1	1	GO_CELL_SURFACE_RECEPTOR_SIGNALING_PATHWAY_INVOLVED_IN_HEART_DEVELOPMENT
168	CtrlCar4EC.CtrlPlvapEC	MFAP2_NOTCH1	1	1	GO_CELL_SURFACE_RECEPTOR_SIGNALING_PATHWAY_INVOLVED_IN_HEART_DEVELOPMENT
169	CtrlMesothelial.CtrlPlvapEC	MFAP2_NOTCH1	1	1	GO_CELL_SURFACE_RECEPTOR_SIGNALING_PATHWAY_INVOLVED_IN_HEART_DEVELOPMENT
170	CtrlInterstitialFibroblast.CtrlPlvapEC	MFAP5_NOTCH1	1	1	GO_CELL_SURFACE_RECEPTOR_SIGNALING_PATHWAY_INVOLVED_IN_HEART_DEVELOPMENT
171	CtrlWnt5a.CtrlPlvapEC	MFAP5_NOTCH1	1	1	GO_CELL_SURFACE_RECEPTOR_SIGNALING_PATHWAY_INVOLVED_IN_HEART_DEVELOPMENT
172	CtrlCar4EC.CtrlPlvapEC	MFNG_NOTCH1	1	1	GO_CELL_SURFACE_RECEPTOR_SIGNALING_PATHWAY_INVOLVED_IN_HEART_DEVELOPMENT
173	CtrlAVSM.CtrlPlvapEC	NOV_NOTCH1	1	1	GO_CELL_SURFACE_RECEPTOR_SIGNALING_PATHWAY_INVOLVED_IN_HEART_DEVELOPMENT
174	CtrlBasal.CtrlPlvapEC	PSEN1_NOTCH1	1	1	GO_CELL_SURFACE_RECEPTOR_SIGNALING_PATHWAY_INVOLVED_IN_HEART_DEVELOPMENT
175	CtrlBasal.CtrlPlvapEC	INHA_ACVR1B	1	1	GO_REGULATION_OF_ACTIVIN_RECEPTOR_SIGNALING_PATHWAY
176	CtrlAVSM.CtrlPlvapEC	INHBA_ACVR1B	1	1	GO_REGULATION_OF_ACTIVIN_RECEPTOR_SIGNALING_PATHWAY
177	CtrlBasal.CtrlPlvapEC	INHBB_ACVR1B	1	1	GO_REGULATION_OF_ACTIVIN_RECEPTOR_SIGNALING_PATHWAY
178	CtrlAirway.CtrlPlvapEC	INHBB_ACVR1B	1	1	GO_REGULATION_OF_ACTIVIN_RECEPTOR_SIGNALING_PATHWAY
179	CtrlAirway.CtrlPlvapEC	INHBB_ACVR2B	1	1	GO_REGULATION_OF_ACTIVIN_RECEPTOR_SIGNALING_PATHWAY
180	CtrlCar4EC.CtrlPlvapEC	FGF1_NRP1	1	1	GO_HEPATOCYTE_GROWTH_FACTOR_RECEPTOR_SIGNALING_PATHWAY
181	CtrlAT1.CtrlPlvapEC	FGF1_NRP1	1	1	GO_HEPATOCYTE_GROWTH_FACTOR_RECEPTOR_SIGNALING_PATHWAY
182	CtrlAT2.CtrlPlvapEC	FGF1_NRP1	1	1	GO_HEPATOCYTE_GROWTH_FACTOR_RECEPTOR_SIGNALING_PATHWAY
183	CtrlInterstitialFibroblast.CtrlPlvapEC	FGF2_NRP1	1	1	GO_HEPATOCYTE_GROWTH_FACTOR_RECEPTOR_SIGNALING_PATHWAY
184	CtrlWnt5a.CtrlPlvapEC	FGF2_NRP1	1	1	GO_HEPATOCYTE_GROWTH_FACTOR_RECEPTOR_SIGNALING_PATHWAY
185	CtrlInterstitialFibroblast.CtrlPlvapEC	FGF7_NRP1	1	1	GO_HEPATOCYTE_GROWTH_FACTOR_RECEPTOR_SIGNALING_PATHWAY
186	CtrlWnt5a.CtrlPlvapEC	FGF7_NRP1	1	1	GO_HEPATOCYTE_GROWTH_FACTOR_RECEPTOR_SIGNALING_PATHWAY
187	CtrlPericyte.CtrlPlvapEC	PGF_NRP1	1	1	GO_HEPATOCYTE_GROWTH_FACTOR_RECEPTOR_SIGNALING_PATHWAY
188	CtrlAT1.CtrlPlvapEC	SEMA3A_NRP1	1	1	GO_HEPATOCYTE_GROWTH_FACTOR_RECEPTOR_SIGNALING_PATHWAY
189	CtrlAT2.CtrlPlvapEC	SEMA3B_NRP1	1	1	GO_HEPATOCYTE_GROWTH_FACTOR_RECEPTOR_SIGNALING_PATHWAY
190	CtrlPlvapEC.CtrlPlvapEC	SEMA3C_NRP1	1	1	GO_HEPATOCYTE_GROWTH_FACTOR_RECEPTOR_SIGNALING_PATHWAY
191	CtrlMesothelial.CtrlPlvapEC	SEMA3C_NRP1	1	1	GO_HEPATOCYTE_GROWTH_FACTOR_RECEPTOR_SIGNALING_PATHWAY
192	CtrlMesothelial.CtrlPlvapEC	SEMA3D_NRP1	1	1	GO_HEPATOCYTE_GROWTH_FACTOR_RECEPTOR_SIGNALING_PATHWAY
193	CtrlAT1.CtrlPlvapEC	SEMA3E_NRP1	1	1	GO_HEPATOCYTE_GROWTH_FACTOR_RECEPTOR_SIGNALING_PATHWAY
194	CtrlAirway.CtrlPlvapEC	SEMA3E_NRP1	1	1	GO_HEPATOCYTE_GROWTH_FACTOR_RECEPTOR_SIGNALING_PATHWAY
195	CtrlCar4EC.CtrlPlvapEC	SEMA3F_NRP1	1	1	GO_HEPATOCYTE_GROWTH_FACTOR_RECEPTOR_SIGNALING_PATHWAY
196	CtrlPlvapEC.CtrlPlvapEC	VEGFA_NRP1	1	1	GO_HEPATOCYTE_GROWTH_FACTOR_RECEPTOR_SIGNALING_PATHWAY
197	CtrlAT1.CtrlPlvapEC	VEGFA_NRP1	1	1	GO_HEPATOCYTE_GROWTH_FACTOR_RECEPTOR_SIGNALING_PATHWAY
198	CtrlPlvapEC.CtrlPlvapEC	ADM_CALCRL	1	1	GO_CALCITONIN_FAMILY_RECEPTOR_SIGNALING_PATHWAY
199	CtrlInterstitialFibroblast.CtrlPlvapEC	ADM_CALCRL	1	1	GO_CALCITONIN_FAMILY_RECEPTOR_SIGNALING_PATHWAY
200	CtrlMesothelial.CtrlPlvapEC	ADM_CALCRL	1	1	GO_CALCITONIN_FAMILY_RECEPTOR_SIGNALING_PATHWAY
201	CtrlPericyte.CtrlPlvapEC	ADM_CALCRL	1	1	GO_CALCITONIN_FAMILY_RECEPTOR_SIGNALING_PATHWAY
202	CtrlWnt5a.CtrlPlvapEC	ADM_CALCRL	1	1	GO_CALCITONIN_FAMILY_RECEPTOR_SIGNALING_PATHWAY
203	CtrlAVSM.CtrlPlvapEC	ADM_CALCRL	1	1	GO_CALCITONIN_FAMILY_RECEPTOR_SIGNALING_PATHWAY
204	CtrlAirway.CtrlPlvapEC	ADM_CALCRL	1	1	GO_CALCITONIN_FAMILY_RECEPTOR_SIGNALING_PATHWAY
205	CtrlPlvapEC.CtrlPlvapEC	CALCA_CALCRL	1	1	GO_CALCITONIN_FAMILY_RECEPTOR_SIGNALING_PATHWAY
206	CtrlMesothelial.CtrlPlvapEC	CALCB_CALCRL	1	1	GO_CALCITONIN_FAMILY_RECEPTOR_SIGNALING_PATHWAY
207	CtrlPlvapEC.CtrlPlvapEC	ADM_RAMP2	1	1	GO_CALCITONIN_FAMILY_RECEPTOR_SIGNALING_PATHWAY
208	CtrlInterstitialFibroblast.CtrlPlvapEC	ADM_RAMP2	1	1	GO_CALCITONIN_FAMILY_RECEPTOR_SIGNALING_PATHWAY
209	CtrlMesothelial.CtrlPlvapEC	ADM_RAMP2	1	1	GO_CALCITONIN_FAMILY_RECEPTOR_SIGNALING_PATHWAY
210	CtrlPericyte.CtrlPlvapEC	ADM_RAMP2	1	1	GO_CALCITONIN_FAMILY_RECEPTOR_SIGNALING_PATHWAY
211	CtrlWnt5a.CtrlPlvapEC	ADM_RAMP2	1	1	GO_CALCITONIN_FAMILY_RECEPTOR_SIGNALING_PATHWAY
212	CtrlAVSM.CtrlPlvapEC	ADM_RAMP2	1	1	GO_CALCITONIN_FAMILY_RECEPTOR_SIGNALING_PATHWAY
213	CtrlAirway.CtrlPlvapEC	ADM_RAMP2	1	1	GO_CALCITONIN_FAMILY_RECEPTOR_SIGNALING_PATHWAY
214	CtrlPlvapEC.CtrlPlvapEC	CALCA_RAMP2	1	1	GO_CALCITONIN_FAMILY_RECEPTOR_SIGNALING_PATHWAY

### Sheet: NeuBaso
		ligand-receptor pair	interaction score	pathway score	pathway
1	CtrlWnt5a.CtrlNeuBaso	CCL2_CCR1	1	1	GO_CYTOKINE_MEDIATED_SIGNALING_PATHWAY
2	CtrlEarlyMyeloid.CtrlNeuBaso	CCL2_CCR1	1	1	GO_CYTOKINE_MEDIATED_SIGNALING_PATHWAY
3	CtrlAM.CtrlNeuBaso	CCL2_CCR1	1	1	GO_CYTOKINE_MEDIATED_SIGNALING_PATHWAY
4	CtrlEarlyMyeloid.CtrlNeuBaso	CCL3_CCR1	1	1	GO_CYTOKINE_MEDIATED_SIGNALING_PATHWAY
5	CtrlAM.CtrlNeuBaso	CCL3_CCR1	1	1	GO_CYTOKINE_MEDIATED_SIGNALING_PATHWAY
6	CtrlNeuBaso.CtrlNeuBaso	CCL3_CCR1	1	1	GO_CYTOKINE_MEDIATED_SIGNALING_PATHWAY
7	CtrlNK.CtrlNeuBaso	CCL3_CCR1	1	1	GO_CYTOKINE_MEDIATED_SIGNALING_PATHWAY
8	CtrlEarlyMyeloid.CtrlNeuBaso	CCL4_CCR1	1	1	GO_CYTOKINE_MEDIATED_SIGNALING_PATHWAY
9	CtrlAM.CtrlNeuBaso	CCL4_CCR1	1	1	GO_CYTOKINE_MEDIATED_SIGNALING_PATHWAY
10	CtrlNeuBaso.CtrlNeuBaso	CCL4_CCR1	1	1	GO_CYTOKINE_MEDIATED_SIGNALING_PATHWAY
11	CtrlNK.CtrlNeuBaso	CCL4_CCR1	1	1	GO_CYTOKINE_MEDIATED_SIGNALING_PATHWAY
12	CtrlT.CtrlNeuBaso	CCL5_CCR1	1	1	GO_CYTOKINE_MEDIATED_SIGNALING_PATHWAY
13	CtrlEarlyMyeloid.CtrlNeuBaso	CCL5_CCR1	1	1	GO_CYTOKINE_MEDIATED_SIGNALING_PATHWAY
14	CtrlAM.CtrlNeuBaso	CCL5_CCR1	1	1	GO_CYTOKINE_MEDIATED_SIGNALING_PATHWAY
15	CtrlNK.CtrlNeuBaso	CCL5_CCR1	1	1	GO_CYTOKINE_MEDIATED_SIGNALING_PATHWAY
16	CtrlMesothelial.CtrlNeuBaso	CCL7_CCR1	1	1	GO_CYTOKINE_MEDIATED_SIGNALING_PATHWAY
17	CtrlEarlyMyeloid.CtrlNeuBaso	CCL7_CCR1	1	1	GO_CYTOKINE_MEDIATED_SIGNALING_PATHWAY
18	CtrlAM.CtrlNeuBaso	CCL7_CCR1	1	1	GO_CYTOKINE_MEDIATED_SIGNALING_PATHWAY
19	CtrlT.CtrlNeuBaso	CCL8_CCR1	1	1	GO_CYTOKINE_MEDIATED_SIGNALING_PATHWAY
20	CtrlMesothelial.CtrlNeuBaso	CSF1_CSF1R	1	1	GO_CYTOKINE_MEDIATED_SIGNALING_PATHWAY
21	CtrlNeuBaso.CtrlNeuBaso	IL23A_IL23R	1	1	GO_CYTOKINE_MEDIATED_SIGNALING_PATHWAY
22	CtrlInterstitialFibroblast.CtrlNeuBaso	TNFSF13B_TNFRSF13B	1	1	GO_CYTOKINE_MEDIATED_SIGNALING_PATHWAY
23	CtrlEarlyMyeloid.CtrlNeuBaso	ALOX5AP_ALOX5	1	1	GO_CYTOKINE_MEDIATED_SIGNALING_PATHWAY
24	CtrlAM.CtrlNeuBaso	ALOX5AP_ALOX5	1	1	GO_CYTOKINE_MEDIATED_SIGNALING_PATHWAY
25	CtrlNeuBaso.CtrlNeuBaso	ALOX5AP_ALOX5	1	1	GO_CYTOKINE_MEDIATED_SIGNALING_PATHWAY
26	CtrlNK.CtrlNeuBaso	IFNG_IFNGR2	1	1	GO_CYTOKINE_MEDIATED_SIGNALING_PATHWAY
27	CtrlCar4EC.CtrlNeuBaso	IL1A_IL1RAP	1	1	GO_CYTOKINE_MEDIATED_SIGNALING_PATHWAY
28	CtrlEarlyMyeloid.CtrlNeuBaso	IL1A_IL1RAP	1	1	GO_CYTOKINE_MEDIATED_SIGNALING_PATHWAY
29	CtrlAM.CtrlNeuBaso	IL1A_IL1RAP	1	1	GO_CYTOKINE_MEDIATED_SIGNALING_PATHWAY
30	CtrlWnt5a.CtrlNeuBaso	IL1B_IL1RAP	1	1	GO_CYTOKINE_MEDIATED_SIGNALING_PATHWAY
31	CtrlEarlyMyeloid.CtrlNeuBaso	IL1B_IL1RAP	1	1	GO_CYTOKINE_MEDIATED_SIGNALING_PATHWAY
32	CtrlAM.CtrlNeuBaso	IL1B_IL1RAP	1	1	GO_CYTOKINE_MEDIATED_SIGNALING_PATHWAY
33	CtrlNeuBaso.CtrlNeuBaso	IL1B_IL1RAP	1	1	GO_CYTOKINE_MEDIATED_SIGNALING_PATHWAY
34	CtrlInterstitialFibroblast.CtrlNeuBaso	CXCL1_CXCR2	1	1	GO_CYTOKINE_MEDIATED_SIGNALING_PATHWAY
35	CtrlMesothelial.CtrlNeuBaso	CXCL1_CXCR2	1	1	GO_CYTOKINE_MEDIATED_SIGNALING_PATHWAY
36	CtrlPericyte.CtrlNeuBaso	CXCL1_CXCR2	1	1	GO_CYTOKINE_MEDIATED_SIGNALING_PATHWAY
37	CtrlWnt5a.CtrlNeuBaso	CXCL1_CXCR2	1	1	GO_CYTOKINE_MEDIATED_SIGNALING_PATHWAY
38	CtrlAVSM.CtrlNeuBaso	CXCL1_CXCR2	1	1	GO_CYTOKINE_MEDIATED_SIGNALING_PATHWAY
39	CtrlAT2.CtrlNeuBaso	CXCL1_CXCR2	1	1	GO_CYTOKINE_MEDIATED_SIGNALING_PATHWAY
40	CtrlAM.CtrlNeuBaso	CXCL1_CXCR2	1	1	GO_CYTOKINE_MEDIATED_SIGNALING_PATHWAY
41	CtrlPlvapEC.CtrlNeuBaso	CXCL15_CXCR2	1	1	GO_CYTOKINE_MEDIATED_SIGNALING_PATHWAY
42	CtrlInterstitialFibroblast.CtrlNeuBaso	CXCL15_CXCR2	1	1	GO_CYTOKINE_MEDIATED_SIGNALING_PATHWAY
43	CtrlAT1.CtrlNeuBaso	CXCL15_CXCR2	1	1	GO_CYTOKINE_MEDIATED_SIGNALING_PATHWAY
44	CtrlAT2.CtrlNeuBaso	CXCL15_CXCR2	1	1	GO_CYTOKINE_MEDIATED_SIGNALING_PATHWAY
45	CtrlAirway.CtrlNeuBaso	CXCL15_CXCR2	1	1	GO_CYTOKINE_MEDIATED_SIGNALING_PATHWAY
46	CtrlNeuBaso.CtrlNeuBaso	CXCL15_CXCR2	1	1	GO_CYTOKINE_MEDIATED_SIGNALING_PATHWAY
47	CtrlNK.CtrlNeuBaso	CXCL15_CXCR2	1	1	GO_CYTOKINE_MEDIATED_SIGNALING_PATHWAY
48	CtrlBasal.CtrlNeuBaso	CXCL2_CXCR2	1	1	GO_CYTOKINE_MEDIATED_SIGNALING_PATHWAY
49	CtrlEarlyMyeloid.CtrlNeuBaso	CXCL2_CXCR2	1	1	GO_CYTOKINE_MEDIATED_SIGNALING_PATHWAY
50	CtrlAM.CtrlNeuBaso	CXCL2_CXCR2	1	1	GO_CYTOKINE_MEDIATED_SIGNALING_PATHWAY
51	CtrlNeuBaso.CtrlNeuBaso	CXCL2_CXCR2	1	1	GO_CYTOKINE_MEDIATED_SIGNALING_PATHWAY
52	CtrlAM.CtrlNeuBaso	CXCL3_CXCR2	1	1	GO_CYTOKINE_MEDIATED_SIGNALING_PATHWAY
53	CtrlNeuBaso.CtrlNeuBaso	CXCL3_CXCR2	1	1	GO_CYTOKINE_MEDIATED_SIGNALING_PATHWAY
54	CtrlAT2.CtrlNeuBaso	CXCL5_CXCR2	1	1	GO_CYTOKINE_MEDIATED_SIGNALING_PATHWAY
55	CtrlCar4EC.CtrlNeuBaso	GNAI2_CXCR2	1	1	GO_CYTOKINE_MEDIATED_SIGNALING_PATHWAY
56	CtrlPlvapEC.CtrlNeuBaso	GNAI2_CXCR2	1	1	GO_CYTOKINE_MEDIATED_SIGNALING_PATHWAY
57	CtrlVwfEC.CtrlNeuBaso	GNAI2_CXCR2	1	1	GO_CYTOKINE_MEDIATED_SIGNALING_PATHWAY
58	CtrlInterstitialFibroblast.CtrlNeuBaso	GNAI2_CXCR2	1	1	GO_CYTOKINE_MEDIATED_SIGNALING_PATHWAY
59	CtrlMesothelial.CtrlNeuBaso	GNAI2_CXCR2	1	1	GO_CYTOKINE_MEDIATED_SIGNALING_PATHWAY
60	CtrlPericyte.CtrlNeuBaso	GNAI2_CXCR2	1	1	GO_CYTOKINE_MEDIATED_SIGNALING_PATHWAY
61	CtrlWnt5a.CtrlNeuBaso	GNAI2_CXCR2	1	1	GO_CYTOKINE_MEDIATED_SIGNALING_PATHWAY
62	CtrlAVSM.CtrlNeuBaso	GNAI2_CXCR2	1	1	GO_CYTOKINE_MEDIATED_SIGNALING_PATHWAY
63	CtrlAT1.CtrlNeuBaso	GNAI2_CXCR2	1	1	GO_CYTOKINE_MEDIATED_SIGNALING_PATHWAY
64	CtrlAT2.CtrlNeuBaso	GNAI2_CXCR2	1	1	GO_CYTOKINE_MEDIATED_SIGNALING_PATHWAY
65	CtrlBasal.CtrlNeuBaso	GNAI2_CXCR2	1	1	GO_CYTOKINE_MEDIATED_SIGNALING_PATHWAY
66	CtrlAirway.CtrlNeuBaso	GNAI2_CXCR2	1	1	GO_CYTOKINE_MEDIATED_SIGNALING_PATHWAY
67	CtrlT.CtrlNeuBaso	GNAI2_CXCR2	1	1	GO_CYTOKINE_MEDIATED_SIGNALING_PATHWAY
68	CtrlEarlyMyeloid.CtrlNeuBaso	GNAI2_CXCR2	1	1	GO_CYTOKINE_MEDIATED_SIGNALING_PATHWAY
69	CtrlAM.CtrlNeuBaso	GNAI2_CXCR2	1	1	GO_CYTOKINE_MEDIATED_SIGNALING_PATHWAY
70	CtrlNeuBaso.CtrlNeuBaso	GNAI2_CXCR2	1	1	GO_CYTOKINE_MEDIATED_SIGNALING_PATHWAY
71	CtrlB.CtrlNeuBaso	GNAI2_CXCR2	1	1	GO_CYTOKINE_MEDIATED_SIGNALING_PATHWAY
72	CtrlNK.CtrlNeuBaso	GNAI2_CXCR2	1	1	GO_CYTOKINE_MEDIATED_SIGNALING_PATHWAY
73	CtrlCar4EC.CtrlNeuBaso	PPBP_CXCR2	1	1	GO_CYTOKINE_MEDIATED_SIGNALING_PATHWAY
74	CtrlPlvapEC.CtrlNeuBaso	PPBP_CXCR2	1	1	GO_CYTOKINE_MEDIATED_SIGNALING_PATHWAY
75	CtrlVwfEC.CtrlNeuBaso	PPBP_CXCR2	1	1	GO_CYTOKINE_MEDIATED_SIGNALING_PATHWAY
76	CtrlInterstitialFibroblast.CtrlNeuBaso	PPBP_CXCR2	1	1	GO_CYTOKINE_MEDIATED_SIGNALING_PATHWAY
77	CtrlAT2.CtrlNeuBaso	PPBP_CXCR2	1	1	GO_CYTOKINE_MEDIATED_SIGNALING_PATHWAY
78	CtrlAirway.CtrlNeuBaso	PPBP_CXCR2	1	1	GO_CYTOKINE_MEDIATED_SIGNALING_PATHWAY
79	CtrlB.CtrlNeuBaso	PPBP_CXCR2	1	1	GO_CYTOKINE_MEDIATED_SIGNALING_PATHWAY
80	CtrlCar4EC.CtrlNeuBaso	VASP_CXCR2	1	1	GO_CYTOKINE_MEDIATED_SIGNALING_PATHWAY
81	CtrlPlvapEC.CtrlNeuBaso	VASP_CXCR2	1	1	GO_CYTOKINE_MEDIATED_SIGNALING_PATHWAY
82	CtrlVwfEC.CtrlNeuBaso	VASP_CXCR2	1	1	GO_CYTOKINE_MEDIATED_SIGNALING_PATHWAY
83	CtrlInterstitialFibroblast.CtrlNeuBaso	VASP_CXCR2	1	1	GO_CYTOKINE_MEDIATED_SIGNALING_PATHWAY
84	CtrlMesothelial.CtrlNeuBaso	VASP_CXCR2	1	1	GO_CYTOKINE_MEDIATED_SIGNALING_PATHWAY
85	CtrlPericyte.CtrlNeuBaso	VASP_CXCR2	1	1	GO_CYTOKINE_MEDIATED_SIGNALING_PATHWAY
86	CtrlWnt5a.CtrlNeuBaso	VASP_CXCR2	1	1	GO_CYTOKINE_MEDIATED_SIGNALING_PATHWAY
87	CtrlAVSM.CtrlNeuBaso	VASP_CXCR2	1	1	GO_CYTOKINE_MEDIATED_SIGNALING_PATHWAY
88	CtrlAT1.CtrlNeuBaso	VASP_CXCR2	1	1	GO_CYTOKINE_MEDIATED_SIGNALING_PATHWAY
89	CtrlAT2.CtrlNeuBaso	VASP_CXCR2	1	1	GO_CYTOKINE_MEDIATED_SIGNALING_PATHWAY
90	CtrlBasal.CtrlNeuBaso	VASP_CXCR2	1	1	GO_CYTOKINE_MEDIATED_SIGNALING_PATHWAY
91	CtrlAirway.CtrlNeuBaso	VASP_CXCR2	1	1	GO_CYTOKINE_MEDIATED_SIGNALING_PATHWAY
92	CtrlT.CtrlNeuBaso	VASP_CXCR2	1	1	GO_CYTOKINE_MEDIATED_SIGNALING_PATHWAY
93	CtrlEarlyMyeloid.CtrlNeuBaso	VASP_CXCR2	1	1	GO_CYTOKINE_MEDIATED_SIGNALING_PATHWAY
94	CtrlAM.CtrlNeuBaso	VASP_CXCR2	1	1	GO_CYTOKINE_MEDIATED_SIGNALING_PATHWAY
95	CtrlNeuBaso.CtrlNeuBaso	VASP_CXCR2	1	1	GO_CYTOKINE_MEDIATED_SIGNALING_PATHWAY
96	CtrlB.CtrlNeuBaso	VASP_CXCR2	1	1	GO_CYTOKINE_MEDIATED_SIGNALING_PATHWAY
97	CtrlNK.CtrlNeuBaso	VASP_CXCR2	1	1	GO_CYTOKINE_MEDIATED_SIGNALING_PATHWAY
98	CtrlInterstitialFibroblast.CtrlNeuBaso	C3_ITGAM	1	1	GO_CYTOKINE_MEDIATED_SIGNALING_PATHWAY
99	CtrlMesothelial.CtrlNeuBaso	C3_ITGAM	1	1	GO_CYTOKINE_MEDIATED_SIGNALING_PATHWAY
100	CtrlInterstitialFibroblast.CtrlNeuBaso	CFH_ITGAM	1	1	GO_CYTOKINE_MEDIATED_SIGNALING_PATHWAY
101	CtrlMesothelial.CtrlNeuBaso	CFH_ITGAM	1	1	GO_CYTOKINE_MEDIATED_SIGNALING_PATHWAY
102	CtrlBasal.CtrlNeuBaso	CFH_ITGAM	1	1	GO_CYTOKINE_MEDIATED_SIGNALING_PATHWAY
103	CtrlAVSM.CtrlNeuBaso	CTGF_ITGAM	1	1	GO_CYTOKINE_MEDIATED_SIGNALING_PATHWAY
104	CtrlAT2.CtrlNeuBaso	HP_ITGAM	1	1	GO_CYTOKINE_MEDIATED_SIGNALING_PATHWAY
105	CtrlAirway.CtrlNeuBaso	HP_ITGAM	1	1	GO_CYTOKINE_MEDIATED_SIGNALING_PATHWAY
106	CtrlNeuBaso.CtrlNeuBaso	HP_ITGAM	1	1	GO_CYTOKINE_MEDIATED_SIGNALING_PATHWAY
107	CtrlCar4EC.CtrlNeuBaso	ICAM1_ITGAM	1	1	GO_CYTOKINE_MEDIATED_SIGNALING_PATHWAY
108	CtrlVwfEC.CtrlNeuBaso	ICAM1_ITGAM	1	1	GO_CYTOKINE_MEDIATED_SIGNALING_PATHWAY
109	CtrlAT1.CtrlNeuBaso	ICAM1_ITGAM	1	1	GO_CYTOKINE_MEDIATED_SIGNALING_PATHWAY
110	CtrlCar4EC.CtrlNeuBaso	ICAM2_ITGAM	1	1	GO_CYTOKINE_MEDIATED_SIGNALING_PATHWAY
111	CtrlPlvapEC.CtrlNeuBaso	ICAM2_ITGAM	1	1	GO_CYTOKINE_MEDIATED_SIGNALING_PATHWAY
112	CtrlVwfEC.CtrlNeuBaso	ICAM2_ITGAM	1	1	GO_CYTOKINE_MEDIATED_SIGNALING_PATHWAY
113	CtrlNeuBaso.CtrlNeuBaso	MMP9_ITGAM	1	1	GO_CYTOKINE_MEDIATED_SIGNALING_PATHWAY
114	CtrlVwfEC.CtrlNeuBaso	PLAT_ITGAM	1	1	GO_CYTOKINE_MEDIATED_SIGNALING_PATHWAY
115	CtrlMesothelial.CtrlNeuBaso	C3_ITGAX	1	1	GO_CYTOKINE_MEDIATED_SIGNALING_PATHWAY
116	CtrlMesothelial.CtrlNeuBaso	C3_ITGB2	1	1	GO_CYTOKINE_MEDIATED_SIGNALING_PATHWAY
117	CtrlAT2.CtrlNeuBaso	HP_ITGB2	1	1	GO_CYTOKINE_MEDIATED_SIGNALING_PATHWAY
118	CtrlAirway.CtrlNeuBaso	HP_ITGB2	1	1	GO_CYTOKINE_MEDIATED_SIGNALING_PATHWAY
119	CtrlNeuBaso.CtrlNeuBaso	HP_ITGB2	1	1	GO_CYTOKINE_MEDIATED_SIGNALING_PATHWAY
120	CtrlCar4EC.CtrlNeuBaso	ICAM2_ITGB2	1	1	GO_CYTOKINE_MEDIATED_SIGNALING_PATHWAY
121	CtrlPlvapEC.CtrlNeuBaso	ICAM2_ITGB2	1	1	GO_CYTOKINE_MEDIATED_SIGNALING_PATHWAY
122	CtrlVwfEC.CtrlNeuBaso	ICAM2_ITGB2	1	1	GO_CYTOKINE_MEDIATED_SIGNALING_PATHWAY
123	CtrlVwfEC.CtrlNeuBaso	VCAM1_ITGB2	1	1	GO_CYTOKINE_MEDIATED_SIGNALING_PATHWAY
124	CtrlInterstitialFibroblast.CtrlNeuBaso	VCAM1_ITGB2	1	1	GO_CYTOKINE_MEDIATED_SIGNALING_PATHWAY
125	CtrlNK.CtrlNeuBaso	FASL_TNFRSF1A	1	1	GO_CYTOKINE_MEDIATED_SIGNALING_PATHWAY
126	CtrlT.CtrlNeuBaso	LTB_TNFRSF1A	1	1	GO_CYTOKINE_MEDIATED_SIGNALING_PATHWAY
127	CtrlB.CtrlNeuBaso	LTB_TNFRSF1A	1	1	GO_CYTOKINE_MEDIATED_SIGNALING_PATHWAY
128	CtrlAM.CtrlNeuBaso	TNF_TNFRSF1A	1	1	GO_CYTOKINE_MEDIATED_SIGNALING_PATHWAY
129	CtrlAM.CtrlNeuBaso	TNF_TNFRSF1B	1	1	GO_CYTOKINE_MEDIATED_SIGNALING_PATHWAY
130	CtrlCar4EC.CtrlNeuBaso	IL1A_IL1R2	1	1	GO_CYTOKINE_MEDIATED_SIGNALING_PATHWAY
131	CtrlEarlyMyeloid.CtrlNeuBaso	IL1A_IL1R2	1	1	GO_CYTOKINE_MEDIATED_SIGNALING_PATHWAY
132	CtrlAM.CtrlNeuBaso	IL1A_IL1R2	1	1	GO_CYTOKINE_MEDIATED_SIGNALING_PATHWAY
133	CtrlWnt5a.CtrlNeuBaso	IL1B_IL1R2	1	1	GO_CYTOKINE_MEDIATED_SIGNALING_PATHWAY
134	CtrlEarlyMyeloid.CtrlNeuBaso	IL1B_IL1R2	1	1	GO_CYTOKINE_MEDIATED_SIGNALING_PATHWAY
135	CtrlAM.CtrlNeuBaso	IL1B_IL1R2	1	1	GO_CYTOKINE_MEDIATED_SIGNALING_PATHWAY
136	CtrlNeuBaso.CtrlNeuBaso	IL1B_IL1R2	1	1	GO_CYTOKINE_MEDIATED_SIGNALING_PATHWAY
137	CtrlMesothelial.CtrlNeuBaso	IL1RN_IL1R2	1	1	GO_CYTOKINE_MEDIATED_SIGNALING_PATHWAY
138	CtrlEarlyMyeloid.CtrlNeuBaso	IL1RN_IL1R2	1	1	GO_CYTOKINE_MEDIATED_SIGNALING_PATHWAY
139	CtrlAM.CtrlNeuBaso	IL1RN_IL1R2	1	1	GO_CYTOKINE_MEDIATED_SIGNALING_PATHWAY
140	CtrlNeuBaso.CtrlNeuBaso	IL1RN_IL1R2	1	1	GO_CYTOKINE_MEDIATED_SIGNALING_PATHWAY
141	CtrlPlvapEC.CtrlNeuBaso	CXCL12_CXCR4	1	1	GO_CYTOKINE_MEDIATED_SIGNALING_PATHWAY
142	CtrlVwfEC.CtrlNeuBaso	CXCL12_CXCR4	1	1	GO_CYTOKINE_MEDIATED_SIGNALING_PATHWAY
143	CtrlInterstitialFibroblast.CtrlNeuBaso	CXCL12_CXCR4	1	1	GO_CYTOKINE_MEDIATED_SIGNALING_PATHWAY
144	CtrlWnt5a.CtrlNeuBaso	CXCL12_CXCR4	1	1	GO_CYTOKINE_MEDIATED_SIGNALING_PATHWAY
145	CtrlAVSM.CtrlNeuBaso	CXCL12_CXCR4	1	1	GO_CYTOKINE_MEDIATED_SIGNALING_PATHWAY
146	CtrlCar4EC.CtrlNeuBaso	TGFB1_CXCR4	1	1	GO_CYTOKINE_MEDIATED_SIGNALING_PATHWAY
147	CtrlPlvapEC.CtrlNeuBaso	TGFB1_CXCR4	1	1	GO_CYTOKINE_MEDIATED_SIGNALING_PATHWAY
148	CtrlVwfEC.CtrlNeuBaso	TGFB1_CXCR4	1	1	GO_CYTOKINE_MEDIATED_SIGNALING_PATHWAY
149	CtrlEarlyMyeloid.CtrlNeuBaso	TGFB1_CXCR4	1	1	GO_CYTOKINE_MEDIATED_SIGNALING_PATHWAY
150	CtrlAM.CtrlNeuBaso	TGFB1_CXCR4	1	1	GO_CYTOKINE_MEDIATED_SIGNALING_PATHWAY
151	CtrlB.CtrlNeuBaso	TGFB1_CXCR4	1	1	GO_CYTOKINE_MEDIATED_SIGNALING_PATHWAY
152	CtrlNK.CtrlNeuBaso	TGFB1_CXCR4	1	1	GO_CYTOKINE_MEDIATED_SIGNALING_PATHWAY
153	CtrlInterstitialFibroblast.CtrlNeuBaso	C3_IFITM1	1	1	GO_CYTOKINE_MEDIATED_SIGNALING_PATHWAY
154	CtrlMesothelial.CtrlNeuBaso	C3_IFITM1	1	1	GO_CYTOKINE_MEDIATED_SIGNALING_PATHWAY
155	CtrlAT2.CtrlNeuBaso	C3_IFITM1	1	1	GO_CYTOKINE_MEDIATED_SIGNALING_PATHWAY
156	CtrlBasal.CtrlNeuBaso	C3_IFITM1	1	1	GO_CYTOKINE_MEDIATED_SIGNALING_PATHWAY
157	CtrlEarlyMyeloid.CtrlNeuBaso	C3_IFITM1	1	1	GO_CYTOKINE_MEDIATED_SIGNALING_PATHWAY
158	CtrlAM.CtrlNeuBaso	C3_IFITM1	1	1	GO_CYTOKINE_MEDIATED_SIGNALING_PATHWAY
159	CtrlMesothelial.CtrlNeuBaso	IL18_IL18RAP	1	1	GO_CYTOKINE_MEDIATED_SIGNALING_PATHWAY
160	CtrlAM.CtrlNeuBaso	IL18_IL18RAP	1	1	GO_CYTOKINE_MEDIATED_SIGNALING_PATHWAY
161	CtrlPericyte.CtrlNeuBaso	CCL19_CCRL2	1	1	GO_CYTOKINE_MEDIATED_SIGNALING_PATHWAY
162	CtrlInterstitialFibroblast.CtrlNeuBaso	RARRES2_CCRL2	1	1	GO_CYTOKINE_MEDIATED_SIGNALING_PATHWAY
163	CtrlMesothelial.CtrlNeuBaso	RARRES2_CCRL2	1	1	GO_CYTOKINE_MEDIATED_SIGNALING_PATHWAY
164	CtrlPericyte.CtrlNeuBaso	RARRES2_CCRL2	1	1	GO_CYTOKINE_MEDIATED_SIGNALING_PATHWAY
165	CtrlWnt5a.CtrlNeuBaso	RARRES2_CCRL2	1	1	GO_CYTOKINE_MEDIATED_SIGNALING_PATHWAY
166	CtrlAVSM.CtrlNeuBaso	RARRES2_CCRL2	1	1	GO_CYTOKINE_MEDIATED_SIGNALING_PATHWAY
167	CtrlMesothelial.CtrlNeuBaso	COL14A1_CD44	1	1	GO_CYTOKINE_MEDIATED_SIGNALING_PATHWAY
168	CtrlWnt5a.CtrlNeuBaso	COL14A1_CD44	1	1	GO_CYTOKINE_MEDIATED_SIGNALING_PATHWAY
169	CtrlInterstitialFibroblast.CtrlNeuBaso	COL1A1_CD44	1	1	GO_CYTOKINE_MEDIATED_SIGNALING_PATHWAY
170	CtrlMesothelial.CtrlNeuBaso	COL1A1_CD44	1	1	GO_CYTOKINE_MEDIATED_SIGNALING_PATHWAY
171	CtrlPericyte.CtrlNeuBaso	COL1A1_CD44	1	1	GO_CYTOKINE_MEDIATED_SIGNALING_PATHWAY
172	CtrlWnt5a.CtrlNeuBaso	COL1A1_CD44	1	1	GO_CYTOKINE_MEDIATED_SIGNALING_PATHWAY
173	CtrlAVSM.CtrlNeuBaso	COL1A1_CD44	1	1	GO_CYTOKINE_MEDIATED_SIGNALING_PATHWAY
174	CtrlInterstitialFibroblast.CtrlNeuBaso	COL1A2_CD44	1	1	GO_CYTOKINE_MEDIATED_SIGNALING_PATHWAY
175	CtrlMesothelial.CtrlNeuBaso	COL1A2_CD44	1	1	GO_CYTOKINE_MEDIATED_SIGNALING_PATHWAY
176	CtrlPericyte.CtrlNeuBaso	COL1A2_CD44	1	1	GO_CYTOKINE_MEDIATED_SIGNALING_PATHWAY
177	CtrlWnt5a.CtrlNeuBaso	COL1A2_CD44	1	1	GO_CYTOKINE_MEDIATED_SIGNALING_PATHWAY
178	CtrlAVSM.CtrlNeuBaso	COL1A2_CD44	1	1	GO_CYTOKINE_MEDIATED_SIGNALING_PATHWAY
179	CtrlCar4EC.CtrlNeuBaso	FGF1_CD44	1	1	GO_CYTOKINE_MEDIATED_SIGNALING_PATHWAY
180	CtrlAT1.CtrlNeuBaso	FGF1_CD44	1	1	GO_CYTOKINE_MEDIATED_SIGNALING_PATHWAY
181	CtrlAT2.CtrlNeuBaso	FGF1_CD44	1	1	GO_CYTOKINE_MEDIATED_SIGNALING_PATHWAY
182	CtrlAirway.CtrlNeuBaso	FGF1_CD44	1	1	GO_CYTOKINE_MEDIATED_SIGNALING_PATHWAY
183	CtrlInterstitialFibroblast.CtrlNeuBaso	FGF2_CD44	1	1	GO_CYTOKINE_MEDIATED_SIGNALING_PATHWAY
184	CtrlMesothelial.CtrlNeuBaso	FGF2_CD44	1	1	GO_CYTOKINE_MEDIATED_SIGNALING_PATHWAY
185	CtrlWnt5a.CtrlNeuBaso	FGF2_CD44	1	1	GO_CYTOKINE_MEDIATED_SIGNALING_PATHWAY
186	CtrlInterstitialFibroblast.CtrlNeuBaso	FN1_CD44	1	1	GO_CYTOKINE_MEDIATED_SIGNALING_PATHWAY
187	CtrlMesothelial.CtrlNeuBaso	FN1_CD44	1	1	GO_CYTOKINE_MEDIATED_SIGNALING_PATHWAY
188	CtrlAVSM.CtrlNeuBaso	FN1_CD44	1	1	GO_CYTOKINE_MEDIATED_SIGNALING_PATHWAY
189	CtrlBasal.CtrlNeuBaso	FN1_CD44	1	1	GO_CYTOKINE_MEDIATED_SIGNALING_PATHWAY
190	CtrlEarlyMyeloid.CtrlNeuBaso	FN1_CD44	1	1	GO_CYTOKINE_MEDIATED_SIGNALING_PATHWAY
191	CtrlAM.CtrlNeuBaso	FN1_CD44	1	1	GO_CYTOKINE_MEDIATED_SIGNALING_PATHWAY
192	CtrlInterstitialFibroblast.CtrlNeuBaso	HAS2_CD44	1	1	GO_CYTOKINE_MEDIATED_SIGNALING_PATHWAY
193	CtrlPericyte.CtrlNeuBaso	HBEGF_CD44	1	1	GO_CYTOKINE_MEDIATED_SIGNALING_PATHWAY
194	CtrlAT1.CtrlNeuBaso	HBEGF_CD44	1	1	GO_CYTOKINE_MEDIATED_SIGNALING_PATHWAY
195	CtrlBasal.CtrlNeuBaso	HBEGF_CD44	1	1	GO_CYTOKINE_MEDIATED_SIGNALING_PATHWAY
196	CtrlInterstitialFibroblast.CtrlNeuBaso	HGF_CD44	1	1	GO_CYTOKINE_MEDIATED_SIGNALING_PATHWAY
197	CtrlPericyte.CtrlNeuBaso	HGF_CD44	1	1	GO_CYTOKINE_MEDIATED_SIGNALING_PATHWAY
198	CtrlAM.CtrlNeuBaso	HGF_CD44	1	1	GO_CYTOKINE_MEDIATED_SIGNALING_PATHWAY
199	CtrlPlvapEC.CtrlNeuBaso	LPL_CD44	1	1	GO_CYTOKINE_MEDIATED_SIGNALING_PATHWAY
200	CtrlWnt5a.CtrlNeuBaso	LPL_CD44	1	1	GO_CYTOKINE_MEDIATED_SIGNALING_PATHWAY
201	CtrlAT2.CtrlNeuBaso	LPL_CD44	1	1	GO_CYTOKINE_MEDIATED_SIGNALING_PATHWAY
202	CtrlAirway.CtrlNeuBaso	LPL_CD44	1	1	GO_CYTOKINE_MEDIATED_SIGNALING_PATHWAY
203	CtrlAM.CtrlNeuBaso	LPL_CD44	1	1	GO_CYTOKINE_MEDIATED_SIGNALING_PATHWAY
204	CtrlNeuBaso.CtrlNeuBaso	MMP9_CD44	1	1	GO_CYTOKINE_MEDIATED_SIGNALING_PATHWAY
205	CtrlCar4EC.CtrlNeuBaso	PKM_CD44	1	1	GO_CYTOKINE_MEDIATED_SIGNALING_PATHWAY
206	CtrlMesothelial.CtrlNeuBaso	PKM_CD44	1	1	GO_CYTOKINE_MEDIATED_SIGNALING_PATHWAY
207	CtrlPericyte.CtrlNeuBaso	PKM_CD44	1	1	GO_CYTOKINE_MEDIATED_SIGNALING_PATHWAY
208	CtrlWnt5a.CtrlNeuBaso	PKM_CD44	1	1	GO_CYTOKINE_MEDIATED_SIGNALING_PATHWAY
209	CtrlAVSM.CtrlNeuBaso	PKM_CD44	1	1	GO_CYTOKINE_MEDIATED_SIGNALING_PATHWAY
210	CtrlAT1.CtrlNeuBaso	PKM_CD44	1	1	GO_CYTOKINE_MEDIATED_SIGNALING_PATHWAY
211	CtrlBasal.CtrlNeuBaso	PKM_CD44	1	1	GO_CYTOKINE_MEDIATED_SIGNALING_PATHWAY
212	CtrlEarlyMyeloid.CtrlNeuBaso	PKM_CD44	1	1	GO_CYTOKINE_MEDIATED_SIGNALING_PATHWAY
213	CtrlAM.CtrlNeuBaso	PKM_CD44	1	1	GO_CYTOKINE_MEDIATED_SIGNALING_PATHWAY
214	CtrlNeuBaso.CtrlNeuBaso	PKM_CD44	1	1	GO_CYTOKINE_MEDIATED_SIGNALING_PATHWAY
215	CtrlNK.CtrlNeuBaso	PKM_CD44	1	1	GO_CYTOKINE_MEDIATED_SIGNALING_PATHWAY
216	CtrlCar4EC.CtrlNeuBaso	PSEN1_CD44	1	1	GO_CYTOKINE_MEDIATED_SIGNALING_PATHWAY
217	CtrlMesothelial.CtrlNeuBaso	PSEN1_CD44	1	1	GO_CYTOKINE_MEDIATED_SIGNALING_PATHWAY
218	CtrlPericyte.CtrlNeuBaso	PSEN1_CD44	1	1	GO_CYTOKINE_MEDIATED_SIGNALING_PATHWAY
219	CtrlWnt5a.CtrlNeuBaso	PSEN1_CD44	1	1	GO_CYTOKINE_MEDIATED_SIGNALING_PATHWAY
220	CtrlAT1.CtrlNeuBaso	PSEN1_CD44	1	1	GO_CYTOKINE_MEDIATED_SIGNALING_PATHWAY
221	CtrlBasal.CtrlNeuBaso	PSEN1_CD44	1	1	GO_CYTOKINE_MEDIATED_SIGNALING_PATHWAY
222	CtrlEarlyMyeloid.CtrlNeuBaso	PSEN1_CD44	1	1	GO_CYTOKINE_MEDIATED_SIGNALING_PATHWAY
223	CtrlPericyte.CtrlNeuBaso	SPP1_CD44	1	1	GO_CYTOKINE_MEDIATED_SIGNALING_PATHWAY
224	CtrlAM.CtrlNeuBaso	SPP1_CD44	1	1	GO_CYTOKINE_MEDIATED_SIGNALING_PATHWAY
225	CtrlAVSM.CtrlNeuBaso	VCAN_CD44	1	1	GO_CYTOKINE_MEDIATED_SIGNALING_PATHWAY
226	CtrlCar4EC.CtrlNeuBaso	VIM_CD44	1	1	GO_CYTOKINE_MEDIATED_SIGNALING_PATHWAY
227	CtrlPlvapEC.CtrlNeuBaso	VIM_CD44	1	1	GO_CYTOKINE_MEDIATED_SIGNALING_PATHWAY
228	CtrlVwfEC.CtrlNeuBaso	VIM_CD44	1	1	GO_CYTOKINE_MEDIATED_SIGNALING_PATHWAY
229	CtrlInterstitialFibroblast.CtrlNeuBaso	VIM_CD44	1	1	GO_CYTOKINE_MEDIATED_SIGNALING_PATHWAY
230	CtrlMesothelial.CtrlNeuBaso	VIM_CD44	1	1	GO_CYTOKINE_MEDIATED_SIGNALING_PATHWAY
231	CtrlPericyte.CtrlNeuBaso	VIM_CD44	1	1	GO_CYTOKINE_MEDIATED_SIGNALING_PATHWAY
232	CtrlWnt5a.CtrlNeuBaso	VIM_CD44	1	1	GO_CYTOKINE_MEDIATED_SIGNALING_PATHWAY
233	CtrlAVSM.CtrlNeuBaso	VIM_CD44	1	1	GO_CYTOKINE_MEDIATED_SIGNALING_PATHWAY
234	CtrlEarlyMyeloid.CtrlNeuBaso	VIM_CD44	1	1	GO_CYTOKINE_MEDIATED_SIGNALING_PATHWAY
235	CtrlAM.CtrlNeuBaso	VIM_CD44	1	1	GO_CYTOKINE_MEDIATED_SIGNALING_PATHWAY
236	CtrlAT2.CtrlNeuBaso	SFTPD_LY96	1	1	GO_NEGATIVE_REGULATION_OF_TOLL_LIKE_RECEPTOR_SIGNALING_PATHWAY
237	CtrlBasal.CtrlNeuBaso	SFTPD_LY96	1	1	GO_NEGATIVE_REGULATION_OF_TOLL_LIKE_RECEPTOR_SIGNALING_PATHWAY
238	CtrlInterstitialFibroblast.CtrlNeuBaso	BGN_TLR4	1	1	GO_NEGATIVE_REGULATION_OF_TOLL_LIKE_RECEPTOR_SIGNALING_PATHWAY
239	CtrlMesothelial.CtrlNeuBaso	BGN_TLR4	1	1	GO_NEGATIVE_REGULATION_OF_TOLL_LIKE_RECEPTOR_SIGNALING_PATHWAY
240	CtrlWnt5a.CtrlNeuBaso	BGN_TLR4	1	1	GO_NEGATIVE_REGULATION_OF_TOLL_LIKE_RECEPTOR_SIGNALING_PATHWAY
241	CtrlAVSM.CtrlNeuBaso	BGN_TLR4	1	1	GO_NEGATIVE_REGULATION_OF_TOLL_LIKE_RECEPTOR_SIGNALING_PATHWAY
242	CtrlNeuBaso.CtrlNeuBaso	S100A8_TLR4	1	1	GO_NEGATIVE_REGULATION_OF_TOLL_LIKE_RECEPTOR_SIGNALING_PATHWAY
243	CtrlEarlyMyeloid.CtrlNeuBaso	S100A9_TLR4	1	1	GO_NEGATIVE_REGULATION_OF_TOLL_LIKE_RECEPTOR_SIGNALING_PATHWAY
244	CtrlNeuBaso.CtrlNeuBaso	S100A9_TLR4	1	1	GO_NEGATIVE_REGULATION_OF_TOLL_LIKE_RECEPTOR_SIGNALING_PATHWAY
245	CtrlAT2.CtrlNeuBaso	SFTPD_TLR4	1	1	GO_NEGATIVE_REGULATION_OF_TOLL_LIKE_RECEPTOR_SIGNALING_PATHWAY
246	CtrlBasal.CtrlNeuBaso	SFTPD_TLR4	1	1	GO_NEGATIVE_REGULATION_OF_TOLL_LIKE_RECEPTOR_SIGNALING_PATHWAY
247	CtrlAirway.CtrlNeuBaso	SFTPD_TLR4	1	1	GO_NEGATIVE_REGULATION_OF_TOLL_LIKE_RECEPTOR_SIGNALING_PATHWAY
248	CtrlAT2.CtrlNeuBaso	SFTPD_LY96	1	1	GO_TOLL_LIKE_RECEPTOR_SIGNALING_PATHWAY
249	CtrlBasal.CtrlNeuBaso	SFTPD_LY96	1	1	GO_TOLL_LIKE_RECEPTOR_SIGNALING_PATHWAY
250	CtrlInterstitialFibroblast.CtrlNeuBaso	C3_ITGAM	1	1	GO_TOLL_LIKE_RECEPTOR_SIGNALING_PATHWAY
251	CtrlMesothelial.CtrlNeuBaso	C3_ITGAM	1	1	GO_TOLL_LIKE_RECEPTOR_SIGNALING_PATHWAY
252	CtrlInterstitialFibroblast.CtrlNeuBaso	CFH_ITGAM	1	1	GO_TOLL_LIKE_RECEPTOR_SIGNALING_PATHWAY
253	CtrlMesothelial.CtrlNeuBaso	CFH_ITGAM	1	1	GO_TOLL_LIKE_RECEPTOR_SIGNALING_PATHWAY
254	CtrlBasal.CtrlNeuBaso	CFH_ITGAM	1	1	GO_TOLL_LIKE_RECEPTOR_SIGNALING_PATHWAY
255	CtrlAVSM.CtrlNeuBaso	CTGF_ITGAM	1	1	GO_TOLL_LIKE_RECEPTOR_SIGNALING_PATHWAY
256	CtrlAT2.CtrlNeuBaso	HP_ITGAM	1	1	GO_TOLL_LIKE_RECEPTOR_SIGNALING_PATHWAY
257	CtrlAirway.CtrlNeuBaso	HP_ITGAM	1	1	GO_TOLL_LIKE_RECEPTOR_SIGNALING_PATHWAY
258	CtrlNeuBaso.CtrlNeuBaso	HP_ITGAM	1	1	GO_TOLL_LIKE_RECEPTOR_SIGNALING_PATHWAY
259	CtrlCar4EC.CtrlNeuBaso	ICAM1_ITGAM	1	1	GO_TOLL_LIKE_RECEPTOR_SIGNALING_PATHWAY
260	CtrlVwfEC.CtrlNeuBaso	ICAM1_ITGAM	1	1	GO_TOLL_LIKE_RECEPTOR_SIGNALING_PATHWAY
261	CtrlAT1.CtrlNeuBaso	ICAM1_ITGAM	1	1	GO_TOLL_LIKE_RECEPTOR_SIGNALING_PATHWAY
262	CtrlCar4EC.CtrlNeuBaso	ICAM2_ITGAM	1	1	GO_TOLL_LIKE_RECEPTOR_SIGNALING_PATHWAY
263	CtrlPlvapEC.CtrlNeuBaso	ICAM2_ITGAM	1	1	GO_TOLL_LIKE_RECEPTOR_SIGNALING_PATHWAY
264	CtrlVwfEC.CtrlNeuBaso	ICAM2_ITGAM	1	1	GO_TOLL_LIKE_RECEPTOR_SIGNALING_PATHWAY
265	CtrlNeuBaso.CtrlNeuBaso	MMP9_ITGAM	1	1	GO_TOLL_LIKE_RECEPTOR_SIGNALING_PATHWAY
266	CtrlVwfEC.CtrlNeuBaso	PLAT_ITGAM	1	1	GO_TOLL_LIKE_RECEPTOR_SIGNALING_PATHWAY
267	CtrlMesothelial.CtrlNeuBaso	C3_ITGB2	1	1	GO_TOLL_LIKE_RECEPTOR_SIGNALING_PATHWAY
268	CtrlAT2.CtrlNeuBaso	HP_ITGB2	1	1	GO_TOLL_LIKE_RECEPTOR_SIGNALING_PATHWAY
269	CtrlAirway.CtrlNeuBaso	HP_ITGB2	1	1	GO_TOLL_LIKE_RECEPTOR_SIGNALING_PATHWAY
270	CtrlNeuBaso.CtrlNeuBaso	HP_ITGB2	1	1	GO_TOLL_LIKE_RECEPTOR_SIGNALING_PATHWAY
271	CtrlCar4EC.CtrlNeuBaso	ICAM2_ITGB2	1	1	GO_TOLL_LIKE_RECEPTOR_SIGNALING_PATHWAY
272	CtrlPlvapEC.CtrlNeuBaso	ICAM2_ITGB2	1	1	GO_TOLL_LIKE_RECEPTOR_SIGNALING_PATHWAY
273	CtrlVwfEC.CtrlNeuBaso	ICAM2_ITGB2	1	1	GO_TOLL_LIKE_RECEPTOR_SIGNALING_PATHWAY
274	CtrlVwfEC.CtrlNeuBaso	VCAM1_ITGB2	1	1	GO_TOLL_LIKE_RECEPTOR_SIGNALING_PATHWAY
275	CtrlInterstitialFibroblast.CtrlNeuBaso	VCAM1_ITGB2	1	1	GO_TOLL_LIKE_RECEPTOR_SIGNALING_PATHWAY
276	CtrlVwfEC.CtrlNeuBaso	BGN_TLR2	1	1	GO_TOLL_LIKE_RECEPTOR_SIGNALING_PATHWAY
277	CtrlInterstitialFibroblast.CtrlNeuBaso	BGN_TLR2	1	1	GO_TOLL_LIKE_RECEPTOR_SIGNALING_PATHWAY
278	CtrlMesothelial.CtrlNeuBaso	BGN_TLR2	1	1	GO_TOLL_LIKE_RECEPTOR_SIGNALING_PATHWAY
279	CtrlPericyte.CtrlNeuBaso	BGN_TLR2	1	1	GO_TOLL_LIKE_RECEPTOR_SIGNALING_PATHWAY
280	CtrlWnt5a.CtrlNeuBaso	BGN_TLR2	1	1	GO_TOLL_LIKE_RECEPTOR_SIGNALING_PATHWAY
281	CtrlAVSM.CtrlNeuBaso	BGN_TLR2	1	1	GO_TOLL_LIKE_RECEPTOR_SIGNALING_PATHWAY
282	CtrlCar4EC.CtrlNeuBaso	HRAS_TLR2	1	1	GO_TOLL_LIKE_RECEPTOR_SIGNALING_PATHWAY
283	CtrlAT1.CtrlNeuBaso	HRAS_TLR2	1	1	GO_TOLL_LIKE_RECEPTOR_SIGNALING_PATHWAY
284	CtrlAT2.CtrlNeuBaso	HRAS_TLR2	1	1	GO_TOLL_LIKE_RECEPTOR_SIGNALING_PATHWAY
285	CtrlBasal.CtrlNeuBaso	HRAS_TLR2	1	1	GO_TOLL_LIKE_RECEPTOR_SIGNALING_PATHWAY
286	CtrlAirway.CtrlNeuBaso	HRAS_TLR2	1	1	GO_TOLL_LIKE_RECEPTOR_SIGNALING_PATHWAY
287	CtrlMesothelial.CtrlNeuBaso	HSP90B1_TLR2	1	1	GO_TOLL_LIKE_RECEPTOR_SIGNALING_PATHWAY
288	CtrlAM.CtrlNeuBaso	HSP90B1_TLR2	1	1	GO_TOLL_LIKE_RECEPTOR_SIGNALING_PATHWAY
289	CtrlAT2.CtrlNeuBaso	SFTPA1_TLR2	1	1	GO_TOLL_LIKE_RECEPTOR_SIGNALING_PATHWAY
290	CtrlAirway.CtrlNeuBaso	SFTPA1_TLR2	1	1	GO_TOLL_LIKE_RECEPTOR_SIGNALING_PATHWAY
291	CtrlAVSM.CtrlNeuBaso	VCAN_TLR2	1	1	GO_TOLL_LIKE_RECEPTOR_SIGNALING_PATHWAY
292	CtrlInterstitialFibroblast.CtrlNeuBaso	BGN_TLR4	1	1	GO_TOLL_LIKE_RECEPTOR_SIGNALING_PATHWAY
293	CtrlMesothelial.CtrlNeuBaso	BGN_TLR4	1	1	GO_TOLL_LIKE_RECEPTOR_SIGNALING_PATHWAY
294	CtrlWnt5a.CtrlNeuBaso	BGN_TLR4	1	1	GO_TOLL_LIKE_RECEPTOR_SIGNALING_PATHWAY
295	CtrlAVSM.CtrlNeuBaso	BGN_TLR4	1	1	GO_TOLL_LIKE_RECEPTOR_SIGNALING_PATHWAY
296	CtrlNeuBaso.CtrlNeuBaso	S100A8_TLR4	1	1	GO_TOLL_LIKE_RECEPTOR_SIGNALING_PATHWAY
297	CtrlEarlyMyeloid.CtrlNeuBaso	S100A9_TLR4	1	1	GO_TOLL_LIKE_RECEPTOR_SIGNALING_PATHWAY
298	CtrlNeuBaso.CtrlNeuBaso	S100A9_TLR4	1	1	GO_TOLL_LIKE_RECEPTOR_SIGNALING_PATHWAY
299	CtrlAT2.CtrlNeuBaso	SFTPD_TLR4	1	1	GO_TOLL_LIKE_RECEPTOR_SIGNALING_PATHWAY
300	CtrlBasal.CtrlNeuBaso	SFTPD_TLR4	1	1	GO_TOLL_LIKE_RECEPTOR_SIGNALING_PATHWAY
301	CtrlAirway.CtrlNeuBaso	SFTPD_TLR4	1	1	GO_TOLL_LIKE_RECEPTOR_SIGNALING_PATHWAY
302	CtrlAT2.CtrlNeuBaso	SFTPD_LY96	1	1	GO_PATTERN_RECOGNITION_RECEPTOR_SIGNALING_PATHWAY
303	CtrlBasal.CtrlNeuBaso	SFTPD_LY96	1	1	GO_PATTERN_RECOGNITION_RECEPTOR_SIGNALING_PATHWAY
304	CtrlInterstitialFibroblast.CtrlNeuBaso	C3_ITGAM	1	1	GO_PATTERN_RECOGNITION_RECEPTOR_SIGNALING_PATHWAY
305	CtrlMesothelial.CtrlNeuBaso	C3_ITGAM	1	1	GO_PATTERN_RECOGNITION_RECEPTOR_SIGNALING_PATHWAY
306	CtrlInterstitialFibroblast.CtrlNeuBaso	CFH_ITGAM	1	1	GO_PATTERN_RECOGNITION_RECEPTOR_SIGNALING_PATHWAY
307	CtrlMesothelial.CtrlNeuBaso	CFH_ITGAM	1	1	GO_PATTERN_RECOGNITION_RECEPTOR_SIGNALING_PATHWAY
308	CtrlBasal.CtrlNeuBaso	CFH_ITGAM	1	1	GO_PATTERN_RECOGNITION_RECEPTOR_SIGNALING_PATHWAY
309	CtrlAVSM.CtrlNeuBaso	CTGF_ITGAM	1	1	GO_PATTERN_RECOGNITION_RECEPTOR_SIGNALING_PATHWAY
310	CtrlAT2.CtrlNeuBaso	HP_ITGAM	1	1	GO_PATTERN_RECOGNITION_RECEPTOR_SIGNALING_PATHWAY
311	CtrlAirway.CtrlNeuBaso	HP_ITGAM	1	1	GO_PATTERN_RECOGNITION_RECEPTOR_SIGNALING_PATHWAY
312	CtrlNeuBaso.CtrlNeuBaso	HP_ITGAM	1	1	GO_PATTERN_RECOGNITION_RECEPTOR_SIGNALING_PATHWAY
313	CtrlCar4EC.CtrlNeuBaso	ICAM1_ITGAM	1	1	GO_PATTERN_RECOGNITION_RECEPTOR_SIGNALING_PATHWAY
314	CtrlVwfEC.CtrlNeuBaso	ICAM1_ITGAM	1	1	GO_PATTERN_RECOGNITION_RECEPTOR_SIGNALING_PATHWAY
315	CtrlAT1.CtrlNeuBaso	ICAM1_ITGAM	1	1	GO_PATTERN_RECOGNITION_RECEPTOR_SIGNALING_PATHWAY
316	CtrlCar4EC.CtrlNeuBaso	ICAM2_ITGAM	1	1	GO_PATTERN_RECOGNITION_RECEPTOR_SIGNALING_PATHWAY
317	CtrlPlvapEC.CtrlNeuBaso	ICAM2_ITGAM	1	1	GO_PATTERN_RECOGNITION_RECEPTOR_SIGNALING_PATHWAY
318	CtrlVwfEC.CtrlNeuBaso	ICAM2_ITGAM	1	1	GO_PATTERN_RECOGNITION_RECEPTOR_SIGNALING_PATHWAY
319	CtrlNeuBaso.CtrlNeuBaso	MMP9_ITGAM	1	1	GO_PATTERN_RECOGNITION_RECEPTOR_SIGNALING_PATHWAY
320	CtrlVwfEC.CtrlNeuBaso	PLAT_ITGAM	1	1	GO_PATTERN_RECOGNITION_RECEPTOR_SIGNALING_PATHWAY
321	CtrlMesothelial.CtrlNeuBaso	C3_ITGB2	1	1	GO_PATTERN_RECOGNITION_RECEPTOR_SIGNALING_PATHWAY
322	CtrlAT2.CtrlNeuBaso	HP_ITGB2	1	1	GO_PATTERN_RECOGNITION_RECEPTOR_SIGNALING_PATHWAY
323	CtrlAirway.CtrlNeuBaso	HP_ITGB2	1	1	GO_PATTERN_RECOGNITION_RECEPTOR_SIGNALING_PATHWAY
324	CtrlNeuBaso.CtrlNeuBaso	HP_ITGB2	1	1	GO_PATTERN_RECOGNITION_RECEPTOR_SIGNALING_PATHWAY
325	CtrlCar4EC.CtrlNeuBaso	ICAM2_ITGB2	1	1	GO_PATTERN_RECOGNITION_RECEPTOR_SIGNALING_PATHWAY
326	CtrlPlvapEC.CtrlNeuBaso	ICAM2_ITGB2	1	1	GO_PATTERN_RECOGNITION_RECEPTOR_SIGNALING_PATHWAY
327	CtrlVwfEC.CtrlNeuBaso	ICAM2_ITGB2	1	1	GO_PATTERN_RECOGNITION_RECEPTOR_SIGNALING_PATHWAY
328	CtrlVwfEC.CtrlNeuBaso	VCAM1_ITGB2	1	1	GO_PATTERN_RECOGNITION_RECEPTOR_SIGNALING_PATHWAY
329	CtrlInterstitialFibroblast.CtrlNeuBaso	VCAM1_ITGB2	1	1	GO_PATTERN_RECOGNITION_RECEPTOR_SIGNALING_PATHWAY
330	CtrlVwfEC.CtrlNeuBaso	BGN_TLR2	1	1	GO_PATTERN_RECOGNITION_RECEPTOR_SIGNALING_PATHWAY
331	CtrlInterstitialFibroblast.CtrlNeuBaso	BGN_TLR2	1	1	GO_PATTERN_RECOGNITION_RECEPTOR_SIGNALING_PATHWAY
332	CtrlMesothelial.CtrlNeuBaso	BGN_TLR2	1	1	GO_PATTERN_RECOGNITION_RECEPTOR_SIGNALING_PATHWAY
333	CtrlPericyte.CtrlNeuBaso	BGN_TLR2	1	1	GO_PATTERN_RECOGNITION_RECEPTOR_SIGNALING_PATHWAY
334	CtrlWnt5a.CtrlNeuBaso	BGN_TLR2	1	1	GO_PATTERN_RECOGNITION_RECEPTOR_SIGNALING_PATHWAY
335	CtrlAVSM.CtrlNeuBaso	BGN_TLR2	1	1	GO_PATTERN_RECOGNITION_RECEPTOR_SIGNALING_PATHWAY
336	CtrlCar4EC.CtrlNeuBaso	HRAS_TLR2	1	1	GO_PATTERN_RECOGNITION_RECEPTOR_SIGNALING_PATHWAY
337	CtrlAT1.CtrlNeuBaso	HRAS_TLR2	1	1	GO_PATTERN_RECOGNITION_RECEPTOR_SIGNALING_PATHWAY
338	CtrlAT2.CtrlNeuBaso	HRAS_TLR2	1	1	GO_PATTERN_RECOGNITION_RECEPTOR_SIGNALING_PATHWAY
339	CtrlBasal.CtrlNeuBaso	HRAS_TLR2	1	1	GO_PATTERN_RECOGNITION_RECEPTOR_SIGNALING_PATHWAY
340	CtrlAirway.CtrlNeuBaso	HRAS_TLR2	1	1	GO_PATTERN_RECOGNITION_RECEPTOR_SIGNALING_PATHWAY
341	CtrlMesothelial.CtrlNeuBaso	HSP90B1_TLR2	1	1	GO_PATTERN_RECOGNITION_RECEPTOR_SIGNALING_PATHWAY
342	CtrlAM.CtrlNeuBaso	HSP90B1_TLR2	1	1	GO_PATTERN_RECOGNITION_RECEPTOR_SIGNALING_PATHWAY
343	CtrlAT2.CtrlNeuBaso	SFTPA1_TLR2	1	1	GO_PATTERN_RECOGNITION_RECEPTOR_SIGNALING_PATHWAY
344	CtrlAirway.CtrlNeuBaso	SFTPA1_TLR2	1	1	GO_PATTERN_RECOGNITION_RECEPTOR_SIGNALING_PATHWAY
345	CtrlAVSM.CtrlNeuBaso	VCAN_TLR2	1	1	GO_PATTERN_RECOGNITION_RECEPTOR_SIGNALING_PATHWAY
346	CtrlInterstitialFibroblast.CtrlNeuBaso	BGN_TLR4	1	1	GO_PATTERN_RECOGNITION_RECEPTOR_SIGNALING_PATHWAY
347	CtrlMesothelial.CtrlNeuBaso	BGN_TLR4	1	1	GO_PATTERN_RECOGNITION_RECEPTOR_SIGNALING_PATHWAY
348	CtrlWnt5a.CtrlNeuBaso	BGN_TLR4	1	1	GO_PATTERN_RECOGNITION_RECEPTOR_SIGNALING_PATHWAY
349	CtrlAVSM.CtrlNeuBaso	BGN_TLR4	1	1	GO_PATTERN_RECOGNITION_RECEPTOR_SIGNALING_PATHWAY
350	CtrlNeuBaso.CtrlNeuBaso	S100A8_TLR4	1	1	GO_PATTERN_RECOGNITION_RECEPTOR_SIGNALING_PATHWAY
351	CtrlEarlyMyeloid.CtrlNeuBaso	S100A9_TLR4	1	1	GO_PATTERN_RECOGNITION_RECEPTOR_SIGNALING_PATHWAY
352	CtrlNeuBaso.CtrlNeuBaso	S100A9_TLR4	1	1	GO_PATTERN_RECOGNITION_RECEPTOR_SIGNALING_PATHWAY
353	CtrlAT2.CtrlNeuBaso	SFTPD_TLR4	1	1	GO_PATTERN_RECOGNITION_RECEPTOR_SIGNALING_PATHWAY
354	CtrlBasal.CtrlNeuBaso	SFTPD_TLR4	1	1	GO_PATTERN_RECOGNITION_RECEPTOR_SIGNALING_PATHWAY
355	CtrlAirway.CtrlNeuBaso	SFTPD_TLR4	1	1	GO_PATTERN_RECOGNITION_RECEPTOR_SIGNALING_PATHWAY
356	CtrlAT2.CtrlNeuBaso	SFTPD_LY96	1	1	GO_APOPTOTIC_SIGNALING_PATHWAY
357	CtrlBasal.CtrlNeuBaso	SFTPD_LY96	1	1	GO_APOPTOTIC_SIGNALING_PATHWAY
358	CtrlInterstitialFibroblast.CtrlNeuBaso	C3_ITGAM	1	1	GO_APOPTOTIC_SIGNALING_PATHWAY
359	CtrlMesothelial.CtrlNeuBaso	C3_ITGAM	1	1	GO_APOPTOTIC_SIGNALING_PATHWAY
360	CtrlInterstitialFibroblast.CtrlNeuBaso	CFH_ITGAM	1	1	GO_APOPTOTIC_SIGNALING_PATHWAY
361	CtrlMesothelial.CtrlNeuBaso	CFH_ITGAM	1	1	GO_APOPTOTIC_SIGNALING_PATHWAY
362	CtrlBasal.CtrlNeuBaso	CFH_ITGAM	1	1	GO_APOPTOTIC_SIGNALING_PATHWAY
363	CtrlAVSM.CtrlNeuBaso	CTGF_ITGAM	1	1	GO_APOPTOTIC_SIGNALING_PATHWAY
364	CtrlAT2.CtrlNeuBaso	HP_ITGAM	1	1	GO_APOPTOTIC_SIGNALING_PATHWAY
365	CtrlAirway.CtrlNeuBaso	HP_ITGAM	1	1	GO_APOPTOTIC_SIGNALING_PATHWAY
366	CtrlNeuBaso.CtrlNeuBaso	HP_ITGAM	1	1	GO_APOPTOTIC_SIGNALING_PATHWAY
367	CtrlCar4EC.CtrlNeuBaso	ICAM1_ITGAM	1	1	GO_APOPTOTIC_SIGNALING_PATHWAY
368	CtrlVwfEC.CtrlNeuBaso	ICAM1_ITGAM	1	1	GO_APOPTOTIC_SIGNALING_PATHWAY
369	CtrlAT1.CtrlNeuBaso	ICAM1_ITGAM	1	1	GO_APOPTOTIC_SIGNALING_PATHWAY
370	CtrlCar4EC.CtrlNeuBaso	ICAM2_ITGAM	1	1	GO_APOPTOTIC_SIGNALING_PATHWAY
371	CtrlPlvapEC.CtrlNeuBaso	ICAM2_ITGAM	1	1	GO_APOPTOTIC_SIGNALING_PATHWAY
372	CtrlVwfEC.CtrlNeuBaso	ICAM2_ITGAM	1	1	GO_APOPTOTIC_SIGNALING_PATHWAY
373	CtrlNeuBaso.CtrlNeuBaso	MMP9_ITGAM	1	1	GO_APOPTOTIC_SIGNALING_PATHWAY
374	CtrlVwfEC.CtrlNeuBaso	PLAT_ITGAM	1	1	GO_APOPTOTIC_SIGNALING_PATHWAY
375	CtrlInterstitialFibroblast.CtrlNeuBaso	FN1_PLAUR	1	1	GO_APOPTOTIC_SIGNALING_PATHWAY
376	CtrlAM.CtrlNeuBaso	FN1_PLAUR	1	1	GO_APOPTOTIC_SIGNALING_PATHWAY
377	CtrlCar4EC.CtrlNeuBaso	SERPINE1_PLAUR	1	1	GO_APOPTOTIC_SIGNALING_PATHWAY
378	CtrlAVSM.CtrlNeuBaso	SERPINE1_PLAUR	1	1	GO_APOPTOTIC_SIGNALING_PATHWAY
379	CtrlAM.CtrlNeuBaso	SERPINE1_PLAUR	1	1	GO_APOPTOTIC_SIGNALING_PATHWAY
380	CtrlInterstitialFibroblast.CtrlNeuBaso	BGN_TLR4	1	1	GO_APOPTOTIC_SIGNALING_PATHWAY
381	CtrlMesothelial.CtrlNeuBaso	BGN_TLR4	1	1	GO_APOPTOTIC_SIGNALING_PATHWAY
382	CtrlWnt5a.CtrlNeuBaso	BGN_TLR4	1	1	GO_APOPTOTIC_SIGNALING_PATHWAY
383	CtrlAVSM.CtrlNeuBaso	BGN_TLR4	1	1	GO_APOPTOTIC_SIGNALING_PATHWAY
384	CtrlNeuBaso.CtrlNeuBaso	S100A8_TLR4	1	1	GO_APOPTOTIC_SIGNALING_PATHWAY
385	CtrlEarlyMyeloid.CtrlNeuBaso	S100A9_TLR4	1	1	GO_APOPTOTIC_SIGNALING_PATHWAY
386	CtrlNeuBaso.CtrlNeuBaso	S100A9_TLR4	1	1	GO_APOPTOTIC_SIGNALING_PATHWAY
387	CtrlAT2.CtrlNeuBaso	SFTPD_TLR4	1	1	GO_APOPTOTIC_SIGNALING_PATHWAY
388	CtrlBasal.CtrlNeuBaso	SFTPD_TLR4	1	1	GO_APOPTOTIC_SIGNALING_PATHWAY
389	CtrlAirway.CtrlNeuBaso	SFTPD_TLR4	1	1	GO_APOPTOTIC_SIGNALING_PATHWAY
390	CtrlNK.CtrlNeuBaso	FASL_TNFRSF1A	1	1	GO_APOPTOTIC_SIGNALING_PATHWAY
391	CtrlT.CtrlNeuBaso	LTB_TNFRSF1A	1	1	GO_APOPTOTIC_SIGNALING_PATHWAY
392	CtrlB.CtrlNeuBaso	LTB_TNFRSF1A	1	1	GO_APOPTOTIC_SIGNALING_PATHWAY
393	CtrlAM.CtrlNeuBaso	TNF_TNFRSF1A	1	1	GO_APOPTOTIC_SIGNALING_PATHWAY
394	CtrlAM.CtrlNeuBaso	TNF_TNFRSF1B	1	1	GO_APOPTOTIC_SIGNALING_PATHWAY
395	CtrlCar4EC.CtrlNeuBaso	SEMA6D_TYROBP	1	1	GO_APOPTOTIC_SIGNALING_PATHWAY
396	CtrlPlvapEC.CtrlNeuBaso	SEMA6D_TYROBP	1	1	GO_APOPTOTIC_SIGNALING_PATHWAY
397	CtrlVwfEC.CtrlNeuBaso	SEMA6D_TYROBP	1	1	GO_APOPTOTIC_SIGNALING_PATHWAY
398	CtrlMesothelial.CtrlNeuBaso	SEMA6D_TYROBP	1	1	GO_APOPTOTIC_SIGNALING_PATHWAY
399	CtrlPericyte.CtrlNeuBaso	SEMA6D_TYROBP	1	1	GO_APOPTOTIC_SIGNALING_PATHWAY
400	CtrlAT1.CtrlNeuBaso	SEMA6D_TYROBP	1	1	GO_APOPTOTIC_SIGNALING_PATHWAY
401	CtrlEarlyMyeloid.CtrlNeuBaso	SEMA6D_TYROBP	1	1	GO_APOPTOTIC_SIGNALING_PATHWAY
402	CtrlAM.CtrlNeuBaso	SEMA6D_TYROBP	1	1	GO_APOPTOTIC_SIGNALING_PATHWAY
403	CtrlAVSM.CtrlNeuBaso	INHBA_ACVR1B	1	1	GO_APOPTOTIC_SIGNALING_PATHWAY
404	CtrlMesothelial.CtrlNeuBaso	COL14A1_CD44	1	1	GO_APOPTOTIC_SIGNALING_PATHWAY
405	CtrlWnt5a.CtrlNeuBaso	COL14A1_CD44	1	1	GO_APOPTOTIC_SIGNALING_PATHWAY
406	CtrlInterstitialFibroblast.CtrlNeuBaso	COL1A1_CD44	1	1	GO_APOPTOTIC_SIGNALING_PATHWAY
407	CtrlMesothelial.CtrlNeuBaso	COL1A1_CD44	1	1	GO_APOPTOTIC_SIGNALING_PATHWAY
408	CtrlPericyte.CtrlNeuBaso	COL1A1_CD44	1	1	GO_APOPTOTIC_SIGNALING_PATHWAY
409	CtrlWnt5a.CtrlNeuBaso	COL1A1_CD44	1	1	GO_APOPTOTIC_SIGNALING_PATHWAY
410	CtrlAVSM.CtrlNeuBaso	COL1A1_CD44	1	1	GO_APOPTOTIC_SIGNALING_PATHWAY
411	CtrlInterstitialFibroblast.CtrlNeuBaso	COL1A2_CD44	1	1	GO_APOPTOTIC_SIGNALING_PATHWAY
412	CtrlMesothelial.CtrlNeuBaso	COL1A2_CD44	1	1	GO_APOPTOTIC_SIGNALING_PATHWAY
413	CtrlPericyte.CtrlNeuBaso	COL1A2_CD44	1	1	GO_APOPTOTIC_SIGNALING_PATHWAY
414	CtrlWnt5a.CtrlNeuBaso	COL1A2_CD44	1	1	GO_APOPTOTIC_SIGNALING_PATHWAY
415	CtrlAVSM.CtrlNeuBaso	COL1A2_CD44	1	1	GO_APOPTOTIC_SIGNALING_PATHWAY
416	CtrlCar4EC.CtrlNeuBaso	FGF1_CD44	1	1	GO_APOPTOTIC_SIGNALING_PATHWAY
417	CtrlAT1.CtrlNeuBaso	FGF1_CD44	1	1	GO_APOPTOTIC_SIGNALING_PATHWAY
418	CtrlAT2.CtrlNeuBaso	FGF1_CD44	1	1	GO_APOPTOTIC_SIGNALING_PATHWAY
419	CtrlAirway.CtrlNeuBaso	FGF1_CD44	1	1	GO_APOPTOTIC_SIGNALING_PATHWAY
420	CtrlInterstitialFibroblast.CtrlNeuBaso	FGF2_CD44	1	1	GO_APOPTOTIC_SIGNALING_PATHWAY
421	CtrlMesothelial.CtrlNeuBaso	FGF2_CD44	1	1	GO_APOPTOTIC_SIGNALING_PATHWAY
422	CtrlWnt5a.CtrlNeuBaso	FGF2_CD44	1	1	GO_APOPTOTIC_SIGNALING_PATHWAY
423	CtrlInterstitialFibroblast.CtrlNeuBaso	FN1_CD44	1	1	GO_APOPTOTIC_SIGNALING_PATHWAY
424	CtrlMesothelial.CtrlNeuBaso	FN1_CD44	1	1	GO_APOPTOTIC_SIGNALING_PATHWAY
425	CtrlAVSM.CtrlNeuBaso	FN1_CD44	1	1	GO_APOPTOTIC_SIGNALING_PATHWAY
426	CtrlBasal.CtrlNeuBaso	FN1_CD44	1	1	GO_APOPTOTIC_SIGNALING_PATHWAY
427	CtrlEarlyMyeloid.CtrlNeuBaso	FN1_CD44	1	1	GO_APOPTOTIC_SIGNALING_PATHWAY
428	CtrlAM.CtrlNeuBaso	FN1_CD44	1	1	GO_APOPTOTIC_SIGNALING_PATHWAY
429	CtrlInterstitialFibroblast.CtrlNeuBaso	HAS2_CD44	1	1	GO_APOPTOTIC_SIGNALING_PATHWAY
430	CtrlPericyte.CtrlNeuBaso	HBEGF_CD44	1	1	GO_APOPTOTIC_SIGNALING_PATHWAY
431	CtrlAT1.CtrlNeuBaso	HBEGF_CD44	1	1	GO_APOPTOTIC_SIGNALING_PATHWAY
432	CtrlBasal.CtrlNeuBaso	HBEGF_CD44	1	1	GO_APOPTOTIC_SIGNALING_PATHWAY
433	CtrlInterstitialFibroblast.CtrlNeuBaso	HGF_CD44	1	1	GO_APOPTOTIC_SIGNALING_PATHWAY
434	CtrlPericyte.CtrlNeuBaso	HGF_CD44	1	1	GO_APOPTOTIC_SIGNALING_PATHWAY
435	CtrlAM.CtrlNeuBaso	HGF_CD44	1	1	GO_APOPTOTIC_SIGNALING_PATHWAY
436	CtrlPlvapEC.CtrlNeuBaso	LPL_CD44	1	1	GO_APOPTOTIC_SIGNALING_PATHWAY
437	CtrlWnt5a.CtrlNeuBaso	LPL_CD44	1	1	GO_APOPTOTIC_SIGNALING_PATHWAY
438	CtrlAT2.CtrlNeuBaso	LPL_CD44	1	1	GO_APOPTOTIC_SIGNALING_PATHWAY
439	CtrlAirway.CtrlNeuBaso	LPL_CD44	1	1	GO_APOPTOTIC_SIGNALING_PATHWAY
440	CtrlAM.CtrlNeuBaso	LPL_CD44	1	1	GO_APOPTOTIC_SIGNALING_PATHWAY
441	CtrlNeuBaso.CtrlNeuBaso	MMP9_CD44	1	1	GO_APOPTOTIC_SIGNALING_PATHWAY
442	CtrlCar4EC.CtrlNeuBaso	PKM_CD44	1	1	GO_APOPTOTIC_SIGNALING_PATHWAY
443	CtrlMesothelial.CtrlNeuBaso	PKM_CD44	1	1	GO_APOPTOTIC_SIGNALING_PATHWAY
444	CtrlPericyte.CtrlNeuBaso	PKM_CD44	1	1	GO_APOPTOTIC_SIGNALING_PATHWAY
445	CtrlWnt5a.CtrlNeuBaso	PKM_CD44	1	1	GO_APOPTOTIC_SIGNALING_PATHWAY
446	CtrlAVSM.CtrlNeuBaso	PKM_CD44	1	1	GO_APOPTOTIC_SIGNALING_PATHWAY
447	CtrlAT1.CtrlNeuBaso	PKM_CD44	1	1	GO_APOPTOTIC_SIGNALING_PATHWAY
448	CtrlBasal.CtrlNeuBaso	PKM_CD44	1	1	GO_APOPTOTIC_SIGNALING_PATHWAY
449	CtrlEarlyMyeloid.CtrlNeuBaso	PKM_CD44	1	1	GO_APOPTOTIC_SIGNALING_PATHWAY
450	CtrlAM.CtrlNeuBaso	PKM_CD44	1	1	GO_APOPTOTIC_SIGNALING_PATHWAY
451	CtrlNeuBaso.CtrlNeuBaso	PKM_CD44	1	1	GO_APOPTOTIC_SIGNALING_PATHWAY
452	CtrlNK.CtrlNeuBaso	PKM_CD44	1	1	GO_APOPTOTIC_SIGNALING_PATHWAY
453	CtrlCar4EC.CtrlNeuBaso	PSEN1_CD44	1	1	GO_APOPTOTIC_SIGNALING_PATHWAY
454	CtrlMesothelial.CtrlNeuBaso	PSEN1_CD44	1	1	GO_APOPTOTIC_SIGNALING_PATHWAY
455	CtrlPericyte.CtrlNeuBaso	PSEN1_CD44	1	1	GO_APOPTOTIC_SIGNALING_PATHWAY
456	CtrlWnt5a.CtrlNeuBaso	PSEN1_CD44	1	1	GO_APOPTOTIC_SIGNALING_PATHWAY
457	CtrlAT1.CtrlNeuBaso	PSEN1_CD44	1	1	GO_APOPTOTIC_SIGNALING_PATHWAY
458	CtrlBasal.CtrlNeuBaso	PSEN1_CD44	1	1	GO_APOPTOTIC_SIGNALING_PATHWAY
459	CtrlEarlyMyeloid.CtrlNeuBaso	PSEN1_CD44	1	1	GO_APOPTOTIC_SIGNALING_PATHWAY
460	CtrlPericyte.CtrlNeuBaso	SPP1_CD44	1	1	GO_APOPTOTIC_SIGNALING_PATHWAY
461	CtrlAM.CtrlNeuBaso	SPP1_CD44	1	1	GO_APOPTOTIC_SIGNALING_PATHWAY
462	CtrlAVSM.CtrlNeuBaso	VCAN_CD44	1	1	GO_APOPTOTIC_SIGNALING_PATHWAY
463	CtrlCar4EC.CtrlNeuBaso	VIM_CD44	1	1	GO_APOPTOTIC_SIGNALING_PATHWAY
464	CtrlPlvapEC.CtrlNeuBaso	VIM_CD44	1	1	GO_APOPTOTIC_SIGNALING_PATHWAY
465	CtrlVwfEC.CtrlNeuBaso	VIM_CD44	1	1	GO_APOPTOTIC_SIGNALING_PATHWAY
466	CtrlInterstitialFibroblast.CtrlNeuBaso	VIM_CD44	1	1	GO_APOPTOTIC_SIGNALING_PATHWAY
467	CtrlMesothelial.CtrlNeuBaso	VIM_CD44	1	1	GO_APOPTOTIC_SIGNALING_PATHWAY
468	CtrlPericyte.CtrlNeuBaso	VIM_CD44	1	1	GO_APOPTOTIC_SIGNALING_PATHWAY
469	CtrlWnt5a.CtrlNeuBaso	VIM_CD44	1	1	GO_APOPTOTIC_SIGNALING_PATHWAY
470	CtrlAVSM.CtrlNeuBaso	VIM_CD44	1	1	GO_APOPTOTIC_SIGNALING_PATHWAY
471	CtrlEarlyMyeloid.CtrlNeuBaso	VIM_CD44	1	1	GO_APOPTOTIC_SIGNALING_PATHWAY
472	CtrlAM.CtrlNeuBaso	VIM_CD44	1	1	GO_APOPTOTIC_SIGNALING_PATHWAY
473	CtrlAT2.CtrlNeuBaso	SFTPD_LY96	1	1	GO_TOLL_LIKE_RECEPTOR_4_SIGNALING_PATHWAY
474	CtrlBasal.CtrlNeuBaso	SFTPD_LY96	1	1	GO_TOLL_LIKE_RECEPTOR_4_SIGNALING_PATHWAY
475	CtrlInterstitialFibroblast.CtrlNeuBaso	C3_ITGAM	1	1	GO_TOLL_LIKE_RECEPTOR_4_SIGNALING_PATHWAY
476	CtrlMesothelial.CtrlNeuBaso	C3_ITGAM	1	1	GO_TOLL_LIKE_RECEPTOR_4_SIGNALING_PATHWAY
477	CtrlInterstitialFibroblast.CtrlNeuBaso	CFH_ITGAM	1	1	GO_TOLL_LIKE_RECEPTOR_4_SIGNALING_PATHWAY
478	CtrlMesothelial.CtrlNeuBaso	CFH_ITGAM	1	1	GO_TOLL_LIKE_RECEPTOR_4_SIGNALING_PATHWAY
479	CtrlBasal.CtrlNeuBaso	CFH_ITGAM	1	1	GO_TOLL_LIKE_RECEPTOR_4_SIGNALING_PATHWAY
480	CtrlAVSM.CtrlNeuBaso	CTGF_ITGAM	1	1	GO_TOLL_LIKE_RECEPTOR_4_SIGNALING_PATHWAY
481	CtrlAT2.CtrlNeuBaso	HP_ITGAM	1	1	GO_TOLL_LIKE_RECEPTOR_4_SIGNALING_PATHWAY
482	CtrlAirway.CtrlNeuBaso	HP_ITGAM	1	1	GO_TOLL_LIKE_RECEPTOR_4_SIGNALING_PATHWAY
483	CtrlNeuBaso.CtrlNeuBaso	HP_ITGAM	1	1	GO_TOLL_LIKE_RECEPTOR_4_SIGNALING_PATHWAY
484	CtrlCar4EC.CtrlNeuBaso	ICAM1_ITGAM	1	1	GO_TOLL_LIKE_RECEPTOR_4_SIGNALING_PATHWAY
485	CtrlVwfEC.CtrlNeuBaso	ICAM1_ITGAM	1	1	GO_TOLL_LIKE_RECEPTOR_4_SIGNALING_PATHWAY
486	CtrlAT1.CtrlNeuBaso	ICAM1_ITGAM	1	1	GO_TOLL_LIKE_RECEPTOR_4_SIGNALING_PATHWAY
487	CtrlCar4EC.CtrlNeuBaso	ICAM2_ITGAM	1	1	GO_TOLL_LIKE_RECEPTOR_4_SIGNALING_PATHWAY
488	CtrlPlvapEC.CtrlNeuBaso	ICAM2_ITGAM	1	1	GO_TOLL_LIKE_RECEPTOR_4_SIGNALING_PATHWAY
489	CtrlVwfEC.CtrlNeuBaso	ICAM2_ITGAM	1	1	GO_TOLL_LIKE_RECEPTOR_4_SIGNALING_PATHWAY
490	CtrlNeuBaso.CtrlNeuBaso	MMP9_ITGAM	1	1	GO_TOLL_LIKE_RECEPTOR_4_SIGNALING_PATHWAY
491	CtrlVwfEC.CtrlNeuBaso	PLAT_ITGAM	1	1	GO_TOLL_LIKE_RECEPTOR_4_SIGNALING_PATHWAY
492	CtrlMesothelial.CtrlNeuBaso	C3_ITGB2	1	1	GO_TOLL_LIKE_RECEPTOR_4_SIGNALING_PATHWAY
493	CtrlAT2.CtrlNeuBaso	HP_ITGB2	1	1	GO_TOLL_LIKE_RECEPTOR_4_SIGNALING_PATHWAY
494	CtrlAirway.CtrlNeuBaso	HP_ITGB2	1	1	GO_TOLL_LIKE_RECEPTOR_4_SIGNALING_PATHWAY
495	CtrlNeuBaso.CtrlNeuBaso	HP_ITGB2	1	1	GO_TOLL_LIKE_RECEPTOR_4_SIGNALING_PATHWAY
496	CtrlCar4EC.CtrlNeuBaso	ICAM2_ITGB2	1	1	GO_TOLL_LIKE_RECEPTOR_4_SIGNALING_PATHWAY
497	CtrlPlvapEC.CtrlNeuBaso	ICAM2_ITGB2	1	1	GO_TOLL_LIKE_RECEPTOR_4_SIGNALING_PATHWAY
498	CtrlVwfEC.CtrlNeuBaso	ICAM2_ITGB2	1	1	GO_TOLL_LIKE_RECEPTOR_4_SIGNALING_PATHWAY
499	CtrlVwfEC.CtrlNeuBaso	VCAM1_ITGB2	1	1	GO_TOLL_LIKE_RECEPTOR_4_SIGNALING_PATHWAY
500	CtrlInterstitialFibroblast.CtrlNeuBaso	VCAM1_ITGB2	1	1	GO_TOLL_LIKE_RECEPTOR_4_SIGNALING_PATHWAY
501	CtrlInterstitialFibroblast.CtrlNeuBaso	BGN_TLR4	1	1	GO_TOLL_LIKE_RECEPTOR_4_SIGNALING_PATHWAY
502	CtrlMesothelial.CtrlNeuBaso	BGN_TLR4	1	1	GO_TOLL_LIKE_RECEPTOR_4_SIGNALING_PATHWAY
503	CtrlWnt5a.CtrlNeuBaso	BGN_TLR4	1	1	GO_TOLL_LIKE_RECEPTOR_4_SIGNALING_PATHWAY
504	CtrlAVSM.CtrlNeuBaso	BGN_TLR4	1	1	GO_TOLL_LIKE_RECEPTOR_4_SIGNALING_PATHWAY
505	CtrlNeuBaso.CtrlNeuBaso	S100A8_TLR4	1	1	GO_TOLL_LIKE_RECEPTOR_4_SIGNALING_PATHWAY
506	CtrlEarlyMyeloid.CtrlNeuBaso	S100A9_TLR4	1	1	GO_TOLL_LIKE_RECEPTOR_4_SIGNALING_PATHWAY
507	CtrlNeuBaso.CtrlNeuBaso	S100A9_TLR4	1	1	GO_TOLL_LIKE_RECEPTOR_4_SIGNALING_PATHWAY
508	CtrlAT2.CtrlNeuBaso	SFTPD_TLR4	1	1	GO_TOLL_LIKE_RECEPTOR_4_SIGNALING_PATHWAY
509	CtrlBasal.CtrlNeuBaso	SFTPD_TLR4	1	1	GO_TOLL_LIKE_RECEPTOR_4_SIGNALING_PATHWAY
510	CtrlAirway.CtrlNeuBaso	SFTPD_TLR4	1	1	GO_TOLL_LIKE_RECEPTOR_4_SIGNALING_PATHWAY
511	CtrlInterstitialFibroblast.CtrlNeuBaso	GPC3_IGF1R	1	1	GO_INSULIN_RECEPTOR_SIGNALING_PATHWAY
512	CtrlMesothelial.CtrlNeuBaso	GPC3_IGF1R	1	1	GO_INSULIN_RECEPTOR_SIGNALING_PATHWAY
513	CtrlAT1.CtrlNeuBaso	GPC3_IGF1R	1	1	GO_INSULIN_RECEPTOR_SIGNALING_PATHWAY
514	CtrlInterstitialFibroblast.CtrlNeuBaso	FN1_PLAUR	1	1	GO_POSITIVE_REGULATION_OF_APOPTOTIC_SIGNALING_PATHWAY
515	CtrlAM.CtrlNeuBaso	FN1_PLAUR	1	1	GO_POSITIVE_REGULATION_OF_APOPTOTIC_SIGNALING_PATHWAY
516	CtrlCar4EC.CtrlNeuBaso	SERPINE1_PLAUR	1	1	GO_POSITIVE_REGULATION_OF_APOPTOTIC_SIGNALING_PATHWAY
517	CtrlAVSM.CtrlNeuBaso	SERPINE1_PLAUR	1	1	GO_POSITIVE_REGULATION_OF_APOPTOTIC_SIGNALING_PATHWAY
518	CtrlAM.CtrlNeuBaso	SERPINE1_PLAUR	1	1	GO_POSITIVE_REGULATION_OF_APOPTOTIC_SIGNALING_PATHWAY
519	CtrlInterstitialFibroblast.CtrlNeuBaso	C3_C5AR2	1	1	GO_COMPLEMENT_RECEPTOR_MEDIATED_SIGNALING_PATHWAY
520	CtrlMesothelial.CtrlNeuBaso	C3_C5AR2	1	1	GO_COMPLEMENT_RECEPTOR_MEDIATED_SIGNALING_PATHWAY
521	CtrlAT2.CtrlNeuBaso	C3_C5AR2	1	1	GO_COMPLEMENT_RECEPTOR_MEDIATED_SIGNALING_PATHWAY
522	CtrlEarlyMyeloid.CtrlNeuBaso	C3_C5AR2	1	1	GO_COMPLEMENT_RECEPTOR_MEDIATED_SIGNALING_PATHWAY
523	CtrlAT2.CtrlNeuBaso	HC_HCAR2	1	1	GO_COMPLEMENT_RECEPTOR_MEDIATED_SIGNALING_PATHWAY
524	CtrlInterstitialFibroblast.CtrlNeuBaso	C3_C3AR1	1	1	GO_COMPLEMENT_RECEPTOR_MEDIATED_SIGNALING_PATHWAY
525	CtrlMesothelial.CtrlNeuBaso	C3_C3AR1	1	1	GO_COMPLEMENT_RECEPTOR_MEDIATED_SIGNALING_PATHWAY
526	CtrlInterstitialFibroblast.CtrlNeuBaso	FN1_C5AR1	1	1	GO_COMPLEMENT_RECEPTOR_MEDIATED_SIGNALING_PATHWAY
527	CtrlMesothelial.CtrlNeuBaso	FN1_C5AR1	1	1	GO_COMPLEMENT_RECEPTOR_MEDIATED_SIGNALING_PATHWAY
528	CtrlAVSM.CtrlNeuBaso	FN1_C5AR1	1	1	GO_COMPLEMENT_RECEPTOR_MEDIATED_SIGNALING_PATHWAY
529	CtrlBasal.CtrlNeuBaso	FN1_C5AR1	1	1	GO_COMPLEMENT_RECEPTOR_MEDIATED_SIGNALING_PATHWAY
530	CtrlEarlyMyeloid.CtrlNeuBaso	FN1_C5AR1	1	1	GO_COMPLEMENT_RECEPTOR_MEDIATED_SIGNALING_PATHWAY
531	CtrlAM.CtrlNeuBaso	FN1_C5AR1	1	1	GO_COMPLEMENT_RECEPTOR_MEDIATED_SIGNALING_PATHWAY
532	CtrlWnt5a.CtrlNeuBaso	HC_HCAR1	1	1	GO_COMPLEMENT_RECEPTOR_MEDIATED_SIGNALING_PATHWAY
533	CtrlAT2.CtrlNeuBaso	HC_HCAR1	1	1	GO_COMPLEMENT_RECEPTOR_MEDIATED_SIGNALING_PATHWAY
534	CtrlAVSM.CtrlNeuBaso	INHBA_ACVR1B	1	1	GO_POSITIVE_REGULATION_OF_ACTIVIN_RECEPTOR_SIGNALING_PATHWAY
535	CtrlAT2.CtrlNeuBaso	SFTPD_LY96	1	1	GO_REGULATION_OF_MYD88_INDEPENDENT_TOLL_LIKE_RECEPTOR_SIGNALING_PATHWAY
536	CtrlBasal.CtrlNeuBaso	SFTPD_LY96	1	1	GO_REGULATION_OF_MYD88_INDEPENDENT_TOLL_LIKE_RECEPTOR_SIGNALING_PATHWAY
537	CtrlInterstitialFibroblast.CtrlNeuBaso	BGN_TLR4	1	1	GO_REGULATION_OF_MYD88_INDEPENDENT_TOLL_LIKE_RECEPTOR_SIGNALING_PATHWAY
538	CtrlMesothelial.CtrlNeuBaso	BGN_TLR4	1	1	GO_REGULATION_OF_MYD88_INDEPENDENT_TOLL_LIKE_RECEPTOR_SIGNALING_PATHWAY
539	CtrlWnt5a.CtrlNeuBaso	BGN_TLR4	1	1	GO_REGULATION_OF_MYD88_INDEPENDENT_TOLL_LIKE_RECEPTOR_SIGNALING_PATHWAY
540	CtrlAVSM.CtrlNeuBaso	BGN_TLR4	1	1	GO_REGULATION_OF_MYD88_INDEPENDENT_TOLL_LIKE_RECEPTOR_SIGNALING_PATHWAY
541	CtrlNeuBaso.CtrlNeuBaso	S100A8_TLR4	1	1	GO_REGULATION_OF_MYD88_INDEPENDENT_TOLL_LIKE_RECEPTOR_SIGNALING_PATHWAY
542	CtrlEarlyMyeloid.CtrlNeuBaso	S100A9_TLR4	1	1	GO_REGULATION_OF_MYD88_INDEPENDENT_TOLL_LIKE_RECEPTOR_SIGNALING_PATHWAY
543	CtrlNeuBaso.CtrlNeuBaso	S100A9_TLR4	1	1	GO_REGULATION_OF_MYD88_INDEPENDENT_TOLL_LIKE_RECEPTOR_SIGNALING_PATHWAY
544	CtrlAT2.CtrlNeuBaso	SFTPD_TLR4	1	1	GO_REGULATION_OF_MYD88_INDEPENDENT_TOLL_LIKE_RECEPTOR_SIGNALING_PATHWAY
545	CtrlBasal.CtrlNeuBaso	SFTPD_TLR4	1	1	GO_REGULATION_OF_MYD88_INDEPENDENT_TOLL_LIKE_RECEPTOR_SIGNALING_PATHWAY
546	CtrlAirway.CtrlNeuBaso	SFTPD_TLR4	1	1	GO_REGULATION_OF_MYD88_INDEPENDENT_TOLL_LIKE_RECEPTOR_SIGNALING_PATHWAY
547	CtrlVwfEC.CtrlNeuBaso	BGN_TLR2	1	1	GO_TOLL_LIKE_RECEPTOR_2_SIGNALING_PATHWAY
548	CtrlInterstitialFibroblast.CtrlNeuBaso	BGN_TLR2	1	1	GO_TOLL_LIKE_RECEPTOR_2_SIGNALING_PATHWAY
549	CtrlMesothelial.CtrlNeuBaso	BGN_TLR2	1	1	GO_TOLL_LIKE_RECEPTOR_2_SIGNALING_PATHWAY
550	CtrlPericyte.CtrlNeuBaso	BGN_TLR2	1	1	GO_TOLL_LIKE_RECEPTOR_2_SIGNALING_PATHWAY
551	CtrlWnt5a.CtrlNeuBaso	BGN_TLR2	1	1	GO_TOLL_LIKE_RECEPTOR_2_SIGNALING_PATHWAY
552	CtrlAVSM.CtrlNeuBaso	BGN_TLR2	1	1	GO_TOLL_LIKE_RECEPTOR_2_SIGNALING_PATHWAY
553	CtrlCar4EC.CtrlNeuBaso	HRAS_TLR2	1	1	GO_TOLL_LIKE_RECEPTOR_2_SIGNALING_PATHWAY
554	CtrlAT1.CtrlNeuBaso	HRAS_TLR2	1	1	GO_TOLL_LIKE_RECEPTOR_2_SIGNALING_PATHWAY
555	CtrlAT2.CtrlNeuBaso	HRAS_TLR2	1	1	GO_TOLL_LIKE_RECEPTOR_2_SIGNALING_PATHWAY
556	CtrlBasal.CtrlNeuBaso	HRAS_TLR2	1	1	GO_TOLL_LIKE_RECEPTOR_2_SIGNALING_PATHWAY
557	CtrlAirway.CtrlNeuBaso	HRAS_TLR2	1	1	GO_TOLL_LIKE_RECEPTOR_2_SIGNALING_PATHWAY
558	CtrlMesothelial.CtrlNeuBaso	HSP90B1_TLR2	1	1	GO_TOLL_LIKE_RECEPTOR_2_SIGNALING_PATHWAY
559	CtrlAM.CtrlNeuBaso	HSP90B1_TLR2	1	1	GO_TOLL_LIKE_RECEPTOR_2_SIGNALING_PATHWAY
560	CtrlAT2.CtrlNeuBaso	SFTPA1_TLR2	1	1	GO_TOLL_LIKE_RECEPTOR_2_SIGNALING_PATHWAY
561	CtrlAirway.CtrlNeuBaso	SFTPA1_TLR2	1	1	GO_TOLL_LIKE_RECEPTOR_2_SIGNALING_PATHWAY
562	CtrlAVSM.CtrlNeuBaso	VCAN_TLR2	1	1	GO_TOLL_LIKE_RECEPTOR_2_SIGNALING_PATHWAY
563	CtrlCar4EC.CtrlNeuBaso	IL1A_IL1R2	1	1	GO_REGULATION_OF_INTERLEUKIN_1_MEDIATED_SIGNALING_PATHWAY
564	CtrlEarlyMyeloid.CtrlNeuBaso	IL1A_IL1R2	1	1	GO_REGULATION_OF_INTERLEUKIN_1_MEDIATED_SIGNALING_PATHWAY
565	CtrlAM.CtrlNeuBaso	IL1A_IL1R2	1	1	GO_REGULATION_OF_INTERLEUKIN_1_MEDIATED_SIGNALING_PATHWAY
566	CtrlWnt5a.CtrlNeuBaso	IL1B_IL1R2	1	1	GO_REGULATION_OF_INTERLEUKIN_1_MEDIATED_SIGNALING_PATHWAY
567	CtrlEarlyMyeloid.CtrlNeuBaso	IL1B_IL1R2	1	1	GO_REGULATION_OF_INTERLEUKIN_1_MEDIATED_SIGNALING_PATHWAY
568	CtrlAM.CtrlNeuBaso	IL1B_IL1R2	1	1	GO_REGULATION_OF_INTERLEUKIN_1_MEDIATED_SIGNALING_PATHWAY
569	CtrlNeuBaso.CtrlNeuBaso	IL1B_IL1R2	1	1	GO_REGULATION_OF_INTERLEUKIN_1_MEDIATED_SIGNALING_PATHWAY
570	CtrlMesothelial.CtrlNeuBaso	IL1RN_IL1R2	1	1	GO_REGULATION_OF_INTERLEUKIN_1_MEDIATED_SIGNALING_PATHWAY
571	CtrlEarlyMyeloid.CtrlNeuBaso	IL1RN_IL1R2	1	1	GO_REGULATION_OF_INTERLEUKIN_1_MEDIATED_SIGNALING_PATHWAY
572	CtrlAM.CtrlNeuBaso	IL1RN_IL1R2	1	1	GO_REGULATION_OF_INTERLEUKIN_1_MEDIATED_SIGNALING_PATHWAY
573	CtrlNeuBaso.CtrlNeuBaso	IL1RN_IL1R2	1	1	GO_REGULATION_OF_INTERLEUKIN_1_MEDIATED_SIGNALING_PATHWAY
574	CtrlCar4EC.CtrlNeuBaso	IL1A_IL1R2	1	1	GO_NEGATIVE_REGULATION_OF_INTERLEUKIN_1_MEDIATED_SIGNALING_PATHWAY
575	CtrlEarlyMyeloid.CtrlNeuBaso	IL1A_IL1R2	1	1	GO_NEGATIVE_REGULATION_OF_INTERLEUKIN_1_MEDIATED_SIGNALING_PATHWAY
576	CtrlAM.CtrlNeuBaso	IL1A_IL1R2	1	1	GO_NEGATIVE_REGULATION_OF_INTERLEUKIN_1_MEDIATED_SIGNALING_PATHWAY
577	CtrlWnt5a.CtrlNeuBaso	IL1B_IL1R2	1	1	GO_NEGATIVE_REGULATION_OF_INTERLEUKIN_1_MEDIATED_SIGNALING_PATHWAY
578	CtrlEarlyMyeloid.CtrlNeuBaso	IL1B_IL1R2	1	1	GO_NEGATIVE_REGULATION_OF_INTERLEUKIN_1_MEDIATED_SIGNALING_PATHWAY
579	CtrlAM.CtrlNeuBaso	IL1B_IL1R2	1	1	GO_NEGATIVE_REGULATION_OF_INTERLEUKIN_1_MEDIATED_SIGNALING_PATHWAY
580	CtrlNeuBaso.CtrlNeuBaso	IL1B_IL1R2	1	1	GO_NEGATIVE_REGULATION_OF_INTERLEUKIN_1_MEDIATED_SIGNALING_PATHWAY
581	CtrlMesothelial.CtrlNeuBaso	IL1RN_IL1R2	1	1	GO_NEGATIVE_REGULATION_OF_INTERLEUKIN_1_MEDIATED_SIGNALING_PATHWAY
582	CtrlEarlyMyeloid.CtrlNeuBaso	IL1RN_IL1R2	1	1	GO_NEGATIVE_REGULATION_OF_INTERLEUKIN_1_MEDIATED_SIGNALING_PATHWAY
583	CtrlAM.CtrlNeuBaso	IL1RN_IL1R2	1	1	GO_NEGATIVE_REGULATION_OF_INTERLEUKIN_1_MEDIATED_SIGNALING_PATHWAY
584	CtrlNeuBaso.CtrlNeuBaso	IL1RN_IL1R2	1	1	GO_NEGATIVE_REGULATION_OF_INTERLEUKIN_1_MEDIATED_SIGNALING_PATHWAY
585	CtrlInterstitialFibroblast.CtrlNeuBaso	FN1_PLAUR	1	1	GO_NEGATIVE_REGULATION_OF_CYSTEINE_TYPE_ENDOPEPTIDASE_ACTIVITY_INVOLVED_IN_APOPTOTIC_SIGNALING_PATHWAY
586	CtrlAM.CtrlNeuBaso	FN1_PLAUR	1	1	GO_NEGATIVE_REGULATION_OF_CYSTEINE_TYPE_ENDOPEPTIDASE_ACTIVITY_INVOLVED_IN_APOPTOTIC_SIGNALING_PATHWAY
587	CtrlCar4EC.CtrlNeuBaso	SERPINE1_PLAUR	1	1	GO_NEGATIVE_REGULATION_OF_CYSTEINE_TYPE_ENDOPEPTIDASE_ACTIVITY_INVOLVED_IN_APOPTOTIC_SIGNALING_PATHWAY
588	CtrlAVSM.CtrlNeuBaso	SERPINE1_PLAUR	1	1	GO_NEGATIVE_REGULATION_OF_CYSTEINE_TYPE_ENDOPEPTIDASE_ACTIVITY_INVOLVED_IN_APOPTOTIC_SIGNALING_PATHWAY
589	CtrlAM.CtrlNeuBaso	SERPINE1_PLAUR	1	1	GO_NEGATIVE_REGULATION_OF_CYSTEINE_TYPE_ENDOPEPTIDASE_ACTIVITY_INVOLVED_IN_APOPTOTIC_SIGNALING_PATHWAY

### Sheet: Wnt5a
		ligand-receptor pair	interaction score	pathway score	pathway
1	CtrlInterstitialFibroblast.CtrlWnt5a	GPC3_IGF1R	1	1	GO_INSULIN_LIKE_GROWTH_FACTOR_RECEPTOR_SIGNALING_PATHWAY
2	CtrlMesothelial.CtrlWnt5a	GPC3_IGF1R	1	1	GO_INSULIN_LIKE_GROWTH_FACTOR_RECEPTOR_SIGNALING_PATHWAY
3	CtrlAT1.CtrlWnt5a	GPC3_IGF1R	1	1	GO_INSULIN_LIKE_GROWTH_FACTOR_RECEPTOR_SIGNALING_PATHWAY
4	CtrlNK.CtrlWnt5a	GZMB_IGF2R	1	1	GO_INSULIN_LIKE_GROWTH_FACTOR_RECEPTOR_SIGNALING_PATHWAY
5	CtrlAT1.CtrlWnt5a	FGF1_FGFR2	1	1	GO_REGULATION_OF_FIBROBLAST_GROWTH_FACTOR_RECEPTOR_SIGNALING_PATHWAY
6	CtrlWnt5a.CtrlWnt5a	FGF18_FGFR2	1	1	GO_REGULATION_OF_FIBROBLAST_GROWTH_FACTOR_RECEPTOR_SIGNALING_PATHWAY
7	CtrlWnt5a.CtrlWnt5a	FGF2_FGFR2	1	1	GO_REGULATION_OF_FIBROBLAST_GROWTH_FACTOR_RECEPTOR_SIGNALING_PATHWAY
8	CtrlInterstitialFibroblast.CtrlWnt5a	FGF7_FGFR2	1	1	GO_REGULATION_OF_FIBROBLAST_GROWTH_FACTOR_RECEPTOR_SIGNALING_PATHWAY
9	CtrlWnt5a.CtrlWnt5a	FGF7_FGFR2	1	1	GO_REGULATION_OF_FIBROBLAST_GROWTH_FACTOR_RECEPTOR_SIGNALING_PATHWAY
10	CtrlEarlyMyeloid.CtrlWnt5a	L1CAM_FGFR2	1	1	GO_REGULATION_OF_FIBROBLAST_GROWTH_FACTOR_RECEPTOR_SIGNALING_PATHWAY
11	CtrlAVSM.CtrlWnt5a	NCAM1_FGFR2	1	1	GO_REGULATION_OF_FIBROBLAST_GROWTH_FACTOR_RECEPTOR_SIGNALING_PATHWAY
12	CtrlEarlyMyeloid.CtrlWnt5a	PF4_FGFR2	1	1	GO_REGULATION_OF_FIBROBLAST_GROWTH_FACTOR_RECEPTOR_SIGNALING_PATHWAY
13	CtrlCar4EC.CtrlWnt5a	DHH_HHIP	1	1	GO_REGULATION_OF_FIBROBLAST_GROWTH_FACTOR_RECEPTOR_SIGNALING_PATHWAY
14	CtrlPlvapEC.CtrlWnt5a	DHH_HHIP	1	1	GO_REGULATION_OF_FIBROBLAST_GROWTH_FACTOR_RECEPTOR_SIGNALING_PATHWAY
15	CtrlVwfEC.CtrlWnt5a	DHH_HHIP	1	1	GO_REGULATION_OF_FIBROBLAST_GROWTH_FACTOR_RECEPTOR_SIGNALING_PATHWAY
16	CtrlAT1.CtrlWnt5a	IHH_HHIP	1	1	GO_REGULATION_OF_FIBROBLAST_GROWTH_FACTOR_RECEPTOR_SIGNALING_PATHWAY
17	CtrlAirway.CtrlWnt5a	IHH_HHIP	1	1	GO_REGULATION_OF_FIBROBLAST_GROWTH_FACTOR_RECEPTOR_SIGNALING_PATHWAY
18	CtrlAT1.CtrlWnt5a	SHH_HHIP	1	1	GO_REGULATION_OF_FIBROBLAST_GROWTH_FACTOR_RECEPTOR_SIGNALING_PATHWAY
19	CtrlAT2.CtrlWnt5a	SHH_HHIP	1	1	GO_REGULATION_OF_FIBROBLAST_GROWTH_FACTOR_RECEPTOR_SIGNALING_PATHWAY
20	CtrlAirway.CtrlWnt5a	SHH_HHIP	1	1	GO_REGULATION_OF_FIBROBLAST_GROWTH_FACTOR_RECEPTOR_SIGNALING_PATHWAY
21	CtrlBasal.CtrlWnt5a	PARD3_MGRN1	1	1	GO_NEGATIVE_REGULATION_OF_SMOOTHENED_SIGNALING_PATHWAY
22	CtrlCar4EC.CtrlWnt5a	DHH_HHIP	1	1	GO_NEGATIVE_REGULATION_OF_SMOOTHENED_SIGNALING_PATHWAY
23	CtrlPlvapEC.CtrlWnt5a	DHH_HHIP	1	1	GO_NEGATIVE_REGULATION_OF_SMOOTHENED_SIGNALING_PATHWAY
24	CtrlVwfEC.CtrlWnt5a	DHH_HHIP	1	1	GO_NEGATIVE_REGULATION_OF_SMOOTHENED_SIGNALING_PATHWAY
25	CtrlAT1.CtrlWnt5a	IHH_HHIP	1	1	GO_NEGATIVE_REGULATION_OF_SMOOTHENED_SIGNALING_PATHWAY
26	CtrlAirway.CtrlWnt5a	IHH_HHIP	1	1	GO_NEGATIVE_REGULATION_OF_SMOOTHENED_SIGNALING_PATHWAY
27	CtrlAT1.CtrlWnt5a	SHH_HHIP	1	1	GO_NEGATIVE_REGULATION_OF_SMOOTHENED_SIGNALING_PATHWAY
28	CtrlAT2.CtrlWnt5a	SHH_HHIP	1	1	GO_NEGATIVE_REGULATION_OF_SMOOTHENED_SIGNALING_PATHWAY
29	CtrlAirway.CtrlWnt5a	SHH_HHIP	1	1	GO_NEGATIVE_REGULATION_OF_SMOOTHENED_SIGNALING_PATHWAY
30	CtrlPericyte.CtrlWnt5a	HSPG2_PTPRS	1	1	GO_REGULATION_OF_TOLL_LIKE_RECEPTOR_9_SIGNALING_PATHWAY
31	CtrlWnt5a.CtrlWnt5a	HSPG2_PTPRS	1	1	GO_REGULATION_OF_TOLL_LIKE_RECEPTOR_9_SIGNALING_PATHWAY
32	CtrlAVSM.CtrlWnt5a	HSPG2_PTPRS	1	1	GO_REGULATION_OF_TOLL_LIKE_RECEPTOR_9_SIGNALING_PATHWAY
33	CtrlAT1.CtrlWnt5a	HSPG2_PTPRS	1	1	GO_REGULATION_OF_TOLL_LIKE_RECEPTOR_9_SIGNALING_PATHWAY

### Sheet: MonoIMDC
		ligand-receptor pair	interaction score	pathway score	pathway
1	CtrlAVSM.CtrlEarlyMyeloid	HSPG2_PTPRS	1	1	GO_TOLL_LIKE_RECEPTOR_9_SIGNALING_PATHWAY
2	CtrlAT1.CtrlEarlyMyeloid	HSPG2_PTPRS	1	1	GO_TOLL_LIKE_RECEPTOR_9_SIGNALING_PATHWAY
3	CtrlInterstitialFibroblast.CtrlEarlyMyeloid	BGN_LY96	1	1	GO_NEGATIVE_REGULATION_OF_TOLL_LIKE_RECEPTOR_SIGNALING_PATHWAY
4	CtrlMesothelial.CtrlEarlyMyeloid	BGN_LY96	1	1	GO_NEGATIVE_REGULATION_OF_TOLL_LIKE_RECEPTOR_SIGNALING_PATHWAY
5	CtrlPericyte.CtrlEarlyMyeloid	BGN_LY96	1	1	GO_NEGATIVE_REGULATION_OF_TOLL_LIKE_RECEPTOR_SIGNALING_PATHWAY
6	CtrlWnt5a.CtrlEarlyMyeloid	BGN_LY96	1	1	GO_NEGATIVE_REGULATION_OF_TOLL_LIKE_RECEPTOR_SIGNALING_PATHWAY
7	CtrlAVSM.CtrlEarlyMyeloid	BGN_LY96	1	1	GO_NEGATIVE_REGULATION_OF_TOLL_LIKE_RECEPTOR_SIGNALING_PATHWAY
8	CtrlAT2.CtrlEarlyMyeloid	SFTPD_LY96	1	1	GO_NEGATIVE_REGULATION_OF_TOLL_LIKE_RECEPTOR_SIGNALING_PATHWAY
9	CtrlBasal.CtrlEarlyMyeloid	SFTPD_LY96	1	1	GO_NEGATIVE_REGULATION_OF_TOLL_LIKE_RECEPTOR_SIGNALING_PATHWAY
10	CtrlAirway.CtrlEarlyMyeloid	SFTPD_LY96	1	1	GO_NEGATIVE_REGULATION_OF_TOLL_LIKE_RECEPTOR_SIGNALING_PATHWAY
11	CtrlAVSM.CtrlEarlyMyeloid	HSPG2_PTPRS	1	1	GO_NEGATIVE_REGULATION_OF_TOLL_LIKE_RECEPTOR_SIGNALING_PATHWAY
12	CtrlAT1.CtrlEarlyMyeloid	HSPG2_PTPRS	1	1	GO_NEGATIVE_REGULATION_OF_TOLL_LIKE_RECEPTOR_SIGNALING_PATHWAY
13	CtrlNeuBaso.CtrlEarlyMyeloid	S100A8_TLR4	1	1	GO_NEGATIVE_REGULATION_OF_TOLL_LIKE_RECEPTOR_SIGNALING_PATHWAY
14	CtrlNeuBaso.CtrlEarlyMyeloid	S100A9_TLR4	1	1	GO_NEGATIVE_REGULATION_OF_TOLL_LIKE_RECEPTOR_SIGNALING_PATHWAY
15	CtrlAT2.CtrlEarlyMyeloid	SFTPD_TLR4	1	1	GO_NEGATIVE_REGULATION_OF_TOLL_LIKE_RECEPTOR_SIGNALING_PATHWAY
16	CtrlInterstitialFibroblast.CtrlEarlyMyeloid	BGN_LY96	1	1	GO_REGULATION_OF_MYD88_INDEPENDENT_TOLL_LIKE_RECEPTOR_SIGNALING_PATHWAY
17	CtrlMesothelial.CtrlEarlyMyeloid	BGN_LY96	1	1	GO_REGULATION_OF_MYD88_INDEPENDENT_TOLL_LIKE_RECEPTOR_SIGNALING_PATHWAY
18	CtrlPericyte.CtrlEarlyMyeloid	BGN_LY96	1	1	GO_REGULATION_OF_MYD88_INDEPENDENT_TOLL_LIKE_RECEPTOR_SIGNALING_PATHWAY
19	CtrlWnt5a.CtrlEarlyMyeloid	BGN_LY96	1	1	GO_REGULATION_OF_MYD88_INDEPENDENT_TOLL_LIKE_RECEPTOR_SIGNALING_PATHWAY
20	CtrlAVSM.CtrlEarlyMyeloid	BGN_LY96	1	1	GO_REGULATION_OF_MYD88_INDEPENDENT_TOLL_LIKE_RECEPTOR_SIGNALING_PATHWAY
21	CtrlAT2.CtrlEarlyMyeloid	SFTPD_LY96	1	1	GO_REGULATION_OF_MYD88_INDEPENDENT_TOLL_LIKE_RECEPTOR_SIGNALING_PATHWAY
22	CtrlBasal.CtrlEarlyMyeloid	SFTPD_LY96	1	1	GO_REGULATION_OF_MYD88_INDEPENDENT_TOLL_LIKE_RECEPTOR_SIGNALING_PATHWAY
23	CtrlAirway.CtrlEarlyMyeloid	SFTPD_LY96	1	1	GO_REGULATION_OF_MYD88_INDEPENDENT_TOLL_LIKE_RECEPTOR_SIGNALING_PATHWAY
24	CtrlNeuBaso.CtrlEarlyMyeloid	S100A8_TLR4	1	1	GO_REGULATION_OF_MYD88_INDEPENDENT_TOLL_LIKE_RECEPTOR_SIGNALING_PATHWAY
25	CtrlNeuBaso.CtrlEarlyMyeloid	S100A9_TLR4	1	1	GO_REGULATION_OF_MYD88_INDEPENDENT_TOLL_LIKE_RECEPTOR_SIGNALING_PATHWAY
26	CtrlAT2.CtrlEarlyMyeloid	SFTPD_TLR4	1	1	GO_REGULATION_OF_MYD88_INDEPENDENT_TOLL_LIKE_RECEPTOR_SIGNALING_PATHWAY
27	CtrlVwfEC.CtrlEarlyMyeloid	BGN_TLR2	1	1	GO_TOLL_LIKE_RECEPTOR_2_SIGNALING_PATHWAY
28	CtrlInterstitialFibroblast.CtrlEarlyMyeloid	BGN_TLR2	1	1	GO_TOLL_LIKE_RECEPTOR_2_SIGNALING_PATHWAY
29	CtrlMesothelial.CtrlEarlyMyeloid	BGN_TLR2	1	1	GO_TOLL_LIKE_RECEPTOR_2_SIGNALING_PATHWAY
30	CtrlPericyte.CtrlEarlyMyeloid	BGN_TLR2	1	1	GO_TOLL_LIKE_RECEPTOR_2_SIGNALING_PATHWAY
31	CtrlWnt5a.CtrlEarlyMyeloid	BGN_TLR2	1	1	GO_TOLL_LIKE_RECEPTOR_2_SIGNALING_PATHWAY
32	CtrlAVSM.CtrlEarlyMyeloid	BGN_TLR2	1	1	GO_TOLL_LIKE_RECEPTOR_2_SIGNALING_PATHWAY
33	CtrlCar4EC.CtrlEarlyMyeloid	HRAS_TLR2	1	1	GO_TOLL_LIKE_RECEPTOR_2_SIGNALING_PATHWAY
34	CtrlBasal.CtrlEarlyMyeloid	HRAS_TLR2	1	1	GO_TOLL_LIKE_RECEPTOR_2_SIGNALING_PATHWAY
35	CtrlAirway.CtrlEarlyMyeloid	HRAS_TLR2	1	1	GO_TOLL_LIKE_RECEPTOR_2_SIGNALING_PATHWAY
36	CtrlAT2.CtrlEarlyMyeloid	SFTPA1_TLR2	1	1	GO_TOLL_LIKE_RECEPTOR_2_SIGNALING_PATHWAY
37	CtrlAirway.CtrlEarlyMyeloid	SFTPA1_TLR2	1	1	GO_TOLL_LIKE_RECEPTOR_2_SIGNALING_PATHWAY
38	CtrlAVSM.CtrlEarlyMyeloid	VCAN_TLR2	1	1	GO_TOLL_LIKE_RECEPTOR_2_SIGNALING_PATHWAY
39	CtrlPlvapEC.CtrlEarlyMyeloid	CSF1_CSF1R	1	1	GO_MACROPHAGE_COLONY_STIMULATING_FACTOR_SIGNALING_PATHWAY
40	CtrlVwfEC.CtrlEarlyMyeloid	CSF1_CSF1R	1	1	GO_MACROPHAGE_COLONY_STIMULATING_FACTOR_SIGNALING_PATHWAY
41	CtrlInterstitialFibroblast.CtrlEarlyMyeloid	CSF1_CSF1R	1	1	GO_MACROPHAGE_COLONY_STIMULATING_FACTOR_SIGNALING_PATHWAY
42	CtrlMesothelial.CtrlEarlyMyeloid	CSF1_CSF1R	1	1	GO_MACROPHAGE_COLONY_STIMULATING_FACTOR_SIGNALING_PATHWAY
43	CtrlWnt5a.CtrlEarlyMyeloid	CSF1_CSF1R	1	1	GO_MACROPHAGE_COLONY_STIMULATING_FACTOR_SIGNALING_PATHWAY
44	CtrlAVSM.CtrlEarlyMyeloid	CSF1_CSF1R	1	1	GO_MACROPHAGE_COLONY_STIMULATING_FACTOR_SIGNALING_PATHWAY
45	CtrlNeuBaso.CtrlEarlyMyeloid	CSF1_CSF1R	1	1	GO_MACROPHAGE_COLONY_STIMULATING_FACTOR_SIGNALING_PATHWAY
46	CtrlAT2.CtrlEarlyMyeloid	CSF2_CSF1R	1	1	GO_MACROPHAGE_COLONY_STIMULATING_FACTOR_SIGNALING_PATHWAY
47	CtrlPlvapEC.CtrlEarlyMyeloid	CSF3_CSF1R	1	1	GO_MACROPHAGE_COLONY_STIMULATING_FACTOR_SIGNALING_PATHWAY
48	CtrlPericyte.CtrlEarlyMyeloid	IL34_CSF1R	1	1	GO_MACROPHAGE_COLONY_STIMULATING_FACTOR_SIGNALING_PATHWAY

### Sheet: InterstitialFibroblast
		ligand-receptor pair	interaction score	pathway score	pathway
1	CtrlInterstitialFibroblast.CtrlInterstitialFibroblast	HSPG2_PTPRS	1	1	GO_REGULATION_OF_TOLL_LIKE_RECEPTOR_9_SIGNALING_PATHWAY
2	CtrlPericyte.CtrlInterstitialFibroblast	HSPG2_PTPRS	1	1	GO_REGULATION_OF_TOLL_LIKE_RECEPTOR_9_SIGNALING_PATHWAY
3	CtrlWnt5a.CtrlInterstitialFibroblast	HSPG2_PTPRS	1	1	GO_REGULATION_OF_TOLL_LIKE_RECEPTOR_9_SIGNALING_PATHWAY
4	CtrlAVSM.CtrlInterstitialFibroblast	HSPG2_PTPRS	1	1	GO_REGULATION_OF_TOLL_LIKE_RECEPTOR_9_SIGNALING_PATHWAY
5	CtrlAT1.CtrlInterstitialFibroblast	HSPG2_PTPRS	1	1	GO_REGULATION_OF_TOLL_LIKE_RECEPTOR_9_SIGNALING_PATHWAY
6	CtrlBasal.CtrlInterstitialFibroblast	PTN_PTPRS	1	1	GO_REGULATION_OF_TOLL_LIKE_RECEPTOR_9_SIGNALING_PATHWAY
7	CtrlAVSM.CtrlInterstitialFibroblast	INHBA_ACVR1B	1	1	GO_NODAL_SIGNALING_PATHWAY
8	CtrlAirway.CtrlInterstitialFibroblast	SHH_PTCH1	1	1	GO_SMOOTHENED_SIGNALING_PATHWAY_INVOLVED_IN_DORSAL_VENTRAL_NEURAL_TUBE_PATTERNING
9	CtrlCar4EC.CtrlInterstitialFibroblast	NCAM1_ROBO1	1	1	GO_NEGATIVE_REGULATION_OF_CHEMOKINE_MEDIATED_SIGNALING_PATHWAY
10	CtrlAVSM.CtrlInterstitialFibroblast	NCAM1_ROBO1	1	1	GO_NEGATIVE_REGULATION_OF_CHEMOKINE_MEDIATED_SIGNALING_PATHWAY
11	CtrlInterstitialFibroblast.CtrlInterstitialFibroblast	SLIT2_ROBO1	1	1	GO_NEGATIVE_REGULATION_OF_CHEMOKINE_MEDIATED_SIGNALING_PATHWAY
12	CtrlCar4EC.CtrlInterstitialFibroblast	FGF1_FGFR1	1	1	GO_POSITIVE_REGULATION_OF_MAPKKK_CASCADE_BY_FIBROBLAST_GROWTH_FACTOR_RECEPTOR_SIGNALING_PATHWAY
13	CtrlAT1.CtrlInterstitialFibroblast	FGF1_FGFR1	1	1	GO_POSITIVE_REGULATION_OF_MAPKKK_CASCADE_BY_FIBROBLAST_GROWTH_FACTOR_RECEPTOR_SIGNALING_PATHWAY
14	CtrlAT2.CtrlInterstitialFibroblast	FGF1_FGFR1	1	1	GO_POSITIVE_REGULATION_OF_MAPKKK_CASCADE_BY_FIBROBLAST_GROWTH_FACTOR_RECEPTOR_SIGNALING_PATHWAY
15	CtrlAirway.CtrlInterstitialFibroblast	FGF1_FGFR1	1	1	GO_POSITIVE_REGULATION_OF_MAPKKK_CASCADE_BY_FIBROBLAST_GROWTH_FACTOR_RECEPTOR_SIGNALING_PATHWAY
16	CtrlPericyte.CtrlInterstitialFibroblast	FGF11_FGFR1	1	1	GO_POSITIVE_REGULATION_OF_MAPKKK_CASCADE_BY_FIBROBLAST_GROWTH_FACTOR_RECEPTOR_SIGNALING_PATHWAY
17	CtrlAirway.CtrlInterstitialFibroblast	FGF11_FGFR1	1	1	GO_POSITIVE_REGULATION_OF_MAPKKK_CASCADE_BY_FIBROBLAST_GROWTH_FACTOR_RECEPTOR_SIGNALING_PATHWAY
18	CtrlAVSM.CtrlInterstitialFibroblast	FGF13_FGFR1	1	1	GO_POSITIVE_REGULATION_OF_MAPKKK_CASCADE_BY_FIBROBLAST_GROWTH_FACTOR_RECEPTOR_SIGNALING_PATHWAY
19	CtrlT.CtrlInterstitialFibroblast	FGF13_FGFR1	1	1	GO_POSITIVE_REGULATION_OF_MAPKKK_CASCADE_BY_FIBROBLAST_GROWTH_FACTOR_RECEPTOR_SIGNALING_PATHWAY
20	CtrlAVSM.CtrlInterstitialFibroblast	FGF16_FGFR1	1	1	GO_POSITIVE_REGULATION_OF_MAPKKK_CASCADE_BY_FIBROBLAST_GROWTH_FACTOR_RECEPTOR_SIGNALING_PATHWAY
21	CtrlAT1.CtrlInterstitialFibroblast	FGF17_FGFR1	1	1	GO_POSITIVE_REGULATION_OF_MAPKKK_CASCADE_BY_FIBROBLAST_GROWTH_FACTOR_RECEPTOR_SIGNALING_PATHWAY
22	CtrlMesothelial.CtrlInterstitialFibroblast	FGF18_FGFR1	1	1	GO_POSITIVE_REGULATION_OF_MAPKKK_CASCADE_BY_FIBROBLAST_GROWTH_FACTOR_RECEPTOR_SIGNALING_PATHWAY
23	CtrlWnt5a.CtrlInterstitialFibroblast	FGF18_FGFR1	1	1	GO_POSITIVE_REGULATION_OF_MAPKKK_CASCADE_BY_FIBROBLAST_GROWTH_FACTOR_RECEPTOR_SIGNALING_PATHWAY
24	CtrlInterstitialFibroblast.CtrlInterstitialFibroblast	FGF2_FGFR1	1	1	GO_POSITIVE_REGULATION_OF_MAPKKK_CASCADE_BY_FIBROBLAST_GROWTH_FACTOR_RECEPTOR_SIGNALING_PATHWAY
25	CtrlMesothelial.CtrlInterstitialFibroblast	FGF2_FGFR1	1	1	GO_POSITIVE_REGULATION_OF_MAPKKK_CASCADE_BY_FIBROBLAST_GROWTH_FACTOR_RECEPTOR_SIGNALING_PATHWAY
26	CtrlWnt5a.CtrlInterstitialFibroblast	FGF2_FGFR1	1	1	GO_POSITIVE_REGULATION_OF_MAPKKK_CASCADE_BY_FIBROBLAST_GROWTH_FACTOR_RECEPTOR_SIGNALING_PATHWAY
27	CtrlInterstitialFibroblast.CtrlInterstitialFibroblast	FGF7_FGFR1	1	1	GO_POSITIVE_REGULATION_OF_MAPKKK_CASCADE_BY_FIBROBLAST_GROWTH_FACTOR_RECEPTOR_SIGNALING_PATHWAY
28	CtrlWnt5a.CtrlInterstitialFibroblast	FGF7_FGFR1	1	1	GO_POSITIVE_REGULATION_OF_MAPKKK_CASCADE_BY_FIBROBLAST_GROWTH_FACTOR_RECEPTOR_SIGNALING_PATHWAY
29	CtrlMesothelial.CtrlInterstitialFibroblast	FGF9_FGFR1	1	1	GO_POSITIVE_REGULATION_OF_MAPKKK_CASCADE_BY_FIBROBLAST_GROWTH_FACTOR_RECEPTOR_SIGNALING_PATHWAY
30	CtrlWnt5a.CtrlInterstitialFibroblast	FGF9_FGFR1	1	1	GO_POSITIVE_REGULATION_OF_MAPKKK_CASCADE_BY_FIBROBLAST_GROWTH_FACTOR_RECEPTOR_SIGNALING_PATHWAY
31	CtrlCar4EC.CtrlInterstitialFibroblast	NCAM1_FGFR1	1	1	GO_POSITIVE_REGULATION_OF_MAPKKK_CASCADE_BY_FIBROBLAST_GROWTH_FACTOR_RECEPTOR_SIGNALING_PATHWAY
32	CtrlAVSM.CtrlInterstitialFibroblast	NCAM1_FGFR1	1	1	GO_POSITIVE_REGULATION_OF_MAPKKK_CASCADE_BY_FIBROBLAST_GROWTH_FACTOR_RECEPTOR_SIGNALING_PATHWAY

### Sheet: T
		ligand-receptor pair	interaction score	pathway score	pathway
1	CtrlPericyte.CtrlT	CCL19_CCR7	1	1	GO_REGULATION_OF_T_CELL_RECEPTOR_SIGNALING_PATHWAY
2	CtrlWnt5a.CtrlT	CCL19_CCR7	1	1	GO_REGULATION_OF_T_CELL_RECEPTOR_SIGNALING_PATHWAY
3	CtrlAVSM.CtrlT	CCL19_CCR7	1	1	GO_REGULATION_OF_T_CELL_RECEPTOR_SIGNALING_PATHWAY
4	CtrlCar4EC.CtrlT	CCL21A_CCR7	1	1	GO_REGULATION_OF_T_CELL_RECEPTOR_SIGNALING_PATHWAY
5	CtrlVwfEC.CtrlT	CCL21A_CCR7	1	1	GO_REGULATION_OF_T_CELL_RECEPTOR_SIGNALING_PATHWAY
6	CtrlAT2.CtrlT	CCL21A_CCR7	1	1	GO_REGULATION_OF_T_CELL_RECEPTOR_SIGNALING_PATHWAY
7	CtrlPericyte.CtrlT	CCL19_CCR7	1	1	GO_ANTIGEN_RECEPTOR_MEDIATED_SIGNALING_PATHWAY
8	CtrlWnt5a.CtrlT	CCL19_CCR7	1	1	GO_ANTIGEN_RECEPTOR_MEDIATED_SIGNALING_PATHWAY
9	CtrlAVSM.CtrlT	CCL19_CCR7	1	1	GO_ANTIGEN_RECEPTOR_MEDIATED_SIGNALING_PATHWAY
10	CtrlCar4EC.CtrlT	CCL21A_CCR7	1	1	GO_ANTIGEN_RECEPTOR_MEDIATED_SIGNALING_PATHWAY
11	CtrlVwfEC.CtrlT	CCL21A_CCR7	1	1	GO_ANTIGEN_RECEPTOR_MEDIATED_SIGNALING_PATHWAY
12	CtrlAT2.CtrlT	CCL21A_CCR7	1	1	GO_ANTIGEN_RECEPTOR_MEDIATED_SIGNALING_PATHWAY
13	CtrlCar4EC.CtrlT	B2M_CD3D	1	1	GO_ANTIGEN_RECEPTOR_MEDIATED_SIGNALING_PATHWAY
14	CtrlPlvapEC.CtrlT	B2M_CD3D	1	1	GO_ANTIGEN_RECEPTOR_MEDIATED_SIGNALING_PATHWAY
15	CtrlVwfEC.CtrlT	B2M_CD3D	1	1	GO_ANTIGEN_RECEPTOR_MEDIATED_SIGNALING_PATHWAY
16	CtrlInterstitialFibroblast.CtrlT	B2M_CD3D	1	1	GO_ANTIGEN_RECEPTOR_MEDIATED_SIGNALING_PATHWAY
17	CtrlMesothelial.CtrlT	B2M_CD3D	1	1	GO_ANTIGEN_RECEPTOR_MEDIATED_SIGNALING_PATHWAY
18	CtrlPericyte.CtrlT	B2M_CD3D	1	1	GO_ANTIGEN_RECEPTOR_MEDIATED_SIGNALING_PATHWAY
19	CtrlWnt5a.CtrlT	B2M_CD3D	1	1	GO_ANTIGEN_RECEPTOR_MEDIATED_SIGNALING_PATHWAY
20	CtrlAVSM.CtrlT	B2M_CD3D	1	1	GO_ANTIGEN_RECEPTOR_MEDIATED_SIGNALING_PATHWAY
21	CtrlAT1.CtrlT	B2M_CD3D	1	1	GO_ANTIGEN_RECEPTOR_MEDIATED_SIGNALING_PATHWAY
22	CtrlAT2.CtrlT	B2M_CD3D	1	1	GO_ANTIGEN_RECEPTOR_MEDIATED_SIGNALING_PATHWAY
23	CtrlBasal.CtrlT	B2M_CD3D	1	1	GO_ANTIGEN_RECEPTOR_MEDIATED_SIGNALING_PATHWAY
24	CtrlT.CtrlT	B2M_CD3D	1	1	GO_ANTIGEN_RECEPTOR_MEDIATED_SIGNALING_PATHWAY
25	CtrlEarlyMyeloid.CtrlT	B2M_CD3D	1	1	GO_ANTIGEN_RECEPTOR_MEDIATED_SIGNALING_PATHWAY
26	CtrlAM.CtrlT	B2M_CD3D	1	1	GO_ANTIGEN_RECEPTOR_MEDIATED_SIGNALING_PATHWAY
27	CtrlNeuBaso.CtrlT	B2M_CD3D	1	1	GO_ANTIGEN_RECEPTOR_MEDIATED_SIGNALING_PATHWAY
28	CtrlB.CtrlT	B2M_CD3D	1	1	GO_ANTIGEN_RECEPTOR_MEDIATED_SIGNALING_PATHWAY
29	CtrlNK.CtrlT	B2M_CD3D	1	1	GO_ANTIGEN_RECEPTOR_MEDIATED_SIGNALING_PATHWAY
30	CtrlCar4EC.CtrlT	B2M_CD3G	1	1	GO_ANTIGEN_RECEPTOR_MEDIATED_SIGNALING_PATHWAY
31	CtrlPlvapEC.CtrlT	B2M_CD3G	1	1	GO_ANTIGEN_RECEPTOR_MEDIATED_SIGNALING_PATHWAY
32	CtrlVwfEC.CtrlT	B2M_CD3G	1	1	GO_ANTIGEN_RECEPTOR_MEDIATED_SIGNALING_PATHWAY
33	CtrlInterstitialFibroblast.CtrlT	B2M_CD3G	1	1	GO_ANTIGEN_RECEPTOR_MEDIATED_SIGNALING_PATHWAY
34	CtrlMesothelial.CtrlT	B2M_CD3G	1	1	GO_ANTIGEN_RECEPTOR_MEDIATED_SIGNALING_PATHWAY
35	CtrlPericyte.CtrlT	B2M_CD3G	1	1	GO_ANTIGEN_RECEPTOR_MEDIATED_SIGNALING_PATHWAY
36	CtrlWnt5a.CtrlT	B2M_CD3G	1	1	GO_ANTIGEN_RECEPTOR_MEDIATED_SIGNALING_PATHWAY
37	CtrlAVSM.CtrlT	B2M_CD3G	1	1	GO_ANTIGEN_RECEPTOR_MEDIATED_SIGNALING_PATHWAY
38	CtrlAT1.CtrlT	B2M_CD3G	1	1	GO_ANTIGEN_RECEPTOR_MEDIATED_SIGNALING_PATHWAY
39	CtrlAT2.CtrlT	B2M_CD3G	1	1	GO_ANTIGEN_RECEPTOR_MEDIATED_SIGNALING_PATHWAY
40	CtrlBasal.CtrlT	B2M_CD3G	1	1	GO_ANTIGEN_RECEPTOR_MEDIATED_SIGNALING_PATHWAY
41	CtrlAirway.CtrlT	B2M_CD3G	1	1	GO_ANTIGEN_RECEPTOR_MEDIATED_SIGNALING_PATHWAY
42	CtrlT.CtrlT	B2M_CD3G	1	1	GO_ANTIGEN_RECEPTOR_MEDIATED_SIGNALING_PATHWAY
43	CtrlEarlyMyeloid.CtrlT	B2M_CD3G	1	1	GO_ANTIGEN_RECEPTOR_MEDIATED_SIGNALING_PATHWAY
44	CtrlAM.CtrlT	B2M_CD3G	1	1	GO_ANTIGEN_RECEPTOR_MEDIATED_SIGNALING_PATHWAY
45	CtrlNeuBaso.CtrlT	B2M_CD3G	1	1	GO_ANTIGEN_RECEPTOR_MEDIATED_SIGNALING_PATHWAY
46	CtrlB.CtrlT	B2M_CD3G	1	1	GO_ANTIGEN_RECEPTOR_MEDIATED_SIGNALING_PATHWAY
47	CtrlNK.CtrlT	B2M_CD3G	1	1	GO_ANTIGEN_RECEPTOR_MEDIATED_SIGNALING_PATHWAY
48	CtrlB.CtrlT	BTLA_CD247	1	1	GO_ANTIGEN_RECEPTOR_MEDIATED_SIGNALING_PATHWAY
49	CtrlPlvapEC.CtrlT	CXCL12_CD4	1	1	GO_ANTIGEN_RECEPTOR_MEDIATED_SIGNALING_PATHWAY
50	CtrlVwfEC.CtrlT	CXCL12_CD4	1	1	GO_ANTIGEN_RECEPTOR_MEDIATED_SIGNALING_PATHWAY
51	CtrlAVSM.CtrlT	CXCL12_CD4	1	1	GO_ANTIGEN_RECEPTOR_MEDIATED_SIGNALING_PATHWAY
52	CtrlMesothelial.CtrlT	SLPI_CD4	1	1	GO_ANTIGEN_RECEPTOR_MEDIATED_SIGNALING_PATHWAY
53	CtrlAT2.CtrlT	SLPI_CD4	1	1	GO_ANTIGEN_RECEPTOR_MEDIATED_SIGNALING_PATHWAY
54	CtrlAM.CtrlT	SLPI_CD4	1	1	GO_ANTIGEN_RECEPTOR_MEDIATED_SIGNALING_PATHWAY
55	CtrlNeuBaso.CtrlT	SLPI_CD4	1	1	GO_ANTIGEN_RECEPTOR_MEDIATED_SIGNALING_PATHWAY
56	CtrlInterstitialFibroblast.CtrlT	IL12A_CD28	1	1	GO_ANTIGEN_RECEPTOR_MEDIATED_SIGNALING_PATHWAY
57	CtrlPericyte.CtrlT	IL12A_CD28	1	1	GO_ANTIGEN_RECEPTOR_MEDIATED_SIGNALING_PATHWAY
58	CtrlB.CtrlT	IL12A_CD28	1	1	GO_ANTIGEN_RECEPTOR_MEDIATED_SIGNALING_PATHWAY
59	CtrlPericyte.CtrlT	CCL19_CCR7	1	1	GO_T_CELL_RECEPTOR_SIGNALING_PATHWAY
60	CtrlWnt5a.CtrlT	CCL19_CCR7	1	1	GO_T_CELL_RECEPTOR_SIGNALING_PATHWAY
61	CtrlAVSM.CtrlT	CCL19_CCR7	1	1	GO_T_CELL_RECEPTOR_SIGNALING_PATHWAY
62	CtrlCar4EC.CtrlT	CCL21A_CCR7	1	1	GO_T_CELL_RECEPTOR_SIGNALING_PATHWAY
63	CtrlVwfEC.CtrlT	CCL21A_CCR7	1	1	GO_T_CELL_RECEPTOR_SIGNALING_PATHWAY
64	CtrlAT2.CtrlT	CCL21A_CCR7	1	1	GO_T_CELL_RECEPTOR_SIGNALING_PATHWAY
65	CtrlCar4EC.CtrlT	B2M_CD3D	1	1	GO_T_CELL_RECEPTOR_SIGNALING_PATHWAY
66	CtrlPlvapEC.CtrlT	B2M_CD3D	1	1	GO_T_CELL_RECEPTOR_SIGNALING_PATHWAY
67	CtrlVwfEC.CtrlT	B2M_CD3D	1	1	GO_T_CELL_RECEPTOR_SIGNALING_PATHWAY
68	CtrlInterstitialFibroblast.CtrlT	B2M_CD3D	1	1	GO_T_CELL_RECEPTOR_SIGNALING_PATHWAY
69	CtrlMesothelial.CtrlT	B2M_CD3D	1	1	GO_T_CELL_RECEPTOR_SIGNALING_PATHWAY
70	CtrlPericyte.CtrlT	B2M_CD3D	1	1	GO_T_CELL_RECEPTOR_SIGNALING_PATHWAY
71	CtrlWnt5a.CtrlT	B2M_CD3D	1	1	GO_T_CELL_RECEPTOR_SIGNALING_PATHWAY
72	CtrlAVSM.CtrlT	B2M_CD3D	1	1	GO_T_CELL_RECEPTOR_SIGNALING_PATHWAY
73	CtrlAT1.CtrlT	B2M_CD3D	1	1	GO_T_CELL_RECEPTOR_SIGNALING_PATHWAY
74	CtrlAT2.CtrlT	B2M_CD3D	1	1	GO_T_CELL_RECEPTOR_SIGNALING_PATHWAY
75	CtrlBasal.CtrlT	B2M_CD3D	1	1	GO_T_CELL_RECEPTOR_SIGNALING_PATHWAY
76	CtrlT.CtrlT	B2M_CD3D	1	1	GO_T_CELL_RECEPTOR_SIGNALING_PATHWAY
77	CtrlEarlyMyeloid.CtrlT	B2M_CD3D	1	1	GO_T_CELL_RECEPTOR_SIGNALING_PATHWAY
78	CtrlAM.CtrlT	B2M_CD3D	1	1	GO_T_CELL_RECEPTOR_SIGNALING_PATHWAY
79	CtrlNeuBaso.CtrlT	B2M_CD3D	1	1	GO_T_CELL_RECEPTOR_SIGNALING_PATHWAY
80	CtrlB.CtrlT	B2M_CD3D	1	1	GO_T_CELL_RECEPTOR_SIGNALING_PATHWAY
81	CtrlNK.CtrlT	B2M_CD3D	1	1	GO_T_CELL_RECEPTOR_SIGNALING_PATHWAY
82	CtrlCar4EC.CtrlT	B2M_CD3G	1	1	GO_T_CELL_RECEPTOR_SIGNALING_PATHWAY
83	CtrlPlvapEC.CtrlT	B2M_CD3G	1	1	GO_T_CELL_RECEPTOR_SIGNALING_PATHWAY
84	CtrlVwfEC.CtrlT	B2M_CD3G	1	1	GO_T_CELL_RECEPTOR_SIGNALING_PATHWAY
85	CtrlInterstitialFibroblast.CtrlT	B2M_CD3G	1	1	GO_T_CELL_RECEPTOR_SIGNALING_PATHWAY
86	CtrlMesothelial.CtrlT	B2M_CD3G	1	1	GO_T_CELL_RECEPTOR_SIGNALING_PATHWAY
87	CtrlPericyte.CtrlT	B2M_CD3G	1	1	GO_T_CELL_RECEPTOR_SIGNALING_PATHWAY
88	CtrlWnt5a.CtrlT	B2M_CD3G	1	1	GO_T_CELL_RECEPTOR_SIGNALING_PATHWAY
89	CtrlAVSM.CtrlT	B2M_CD3G	1	1	GO_T_CELL_RECEPTOR_SIGNALING_PATHWAY
90	CtrlAT1.CtrlT	B2M_CD3G	1	1	GO_T_CELL_RECEPTOR_SIGNALING_PATHWAY
91	CtrlAT2.CtrlT	B2M_CD3G	1	1	GO_T_CELL_RECEPTOR_SIGNALING_PATHWAY
92	CtrlBasal.CtrlT	B2M_CD3G	1	1	GO_T_CELL_RECEPTOR_SIGNALING_PATHWAY
93	CtrlAirway.CtrlT	B2M_CD3G	1	1	GO_T_CELL_RECEPTOR_SIGNALING_PATHWAY
94	CtrlT.CtrlT	B2M_CD3G	1	1	GO_T_CELL_RECEPTOR_SIGNALING_PATHWAY
95	CtrlEarlyMyeloid.CtrlT	B2M_CD3G	1	1	GO_T_CELL_RECEPTOR_SIGNALING_PATHWAY
96	CtrlAM.CtrlT	B2M_CD3G	1	1	GO_T_CELL_RECEPTOR_SIGNALING_PATHWAY
97	CtrlNeuBaso.CtrlT	B2M_CD3G	1	1	GO_T_CELL_RECEPTOR_SIGNALING_PATHWAY
98	CtrlB.CtrlT	B2M_CD3G	1	1	GO_T_CELL_RECEPTOR_SIGNALING_PATHWAY
99	CtrlNK.CtrlT	B2M_CD3G	1	1	GO_T_CELL_RECEPTOR_SIGNALING_PATHWAY
100	CtrlB.CtrlT	BTLA_CD247	1	1	GO_T_CELL_RECEPTOR_SIGNALING_PATHWAY
101	CtrlPlvapEC.CtrlT	CXCL12_CD4	1	1	GO_T_CELL_RECEPTOR_SIGNALING_PATHWAY
102	CtrlVwfEC.CtrlT	CXCL12_CD4	1	1	GO_T_CELL_RECEPTOR_SIGNALING_PATHWAY
103	CtrlAVSM.CtrlT	CXCL12_CD4	1	1	GO_T_CELL_RECEPTOR_SIGNALING_PATHWAY
104	CtrlMesothelial.CtrlT	SLPI_CD4	1	1	GO_T_CELL_RECEPTOR_SIGNALING_PATHWAY
105	CtrlAT2.CtrlT	SLPI_CD4	1	1	GO_T_CELL_RECEPTOR_SIGNALING_PATHWAY
106	CtrlAM.CtrlT	SLPI_CD4	1	1	GO_T_CELL_RECEPTOR_SIGNALING_PATHWAY
107	CtrlNeuBaso.CtrlT	SLPI_CD4	1	1	GO_T_CELL_RECEPTOR_SIGNALING_PATHWAY
108	CtrlInterstitialFibroblast.CtrlT	IL12A_CD28	1	1	GO_T_CELL_RECEPTOR_SIGNALING_PATHWAY
109	CtrlPericyte.CtrlT	IL12A_CD28	1	1	GO_T_CELL_RECEPTOR_SIGNALING_PATHWAY
110	CtrlB.CtrlT	IL12A_CD28	1	1	GO_T_CELL_RECEPTOR_SIGNALING_PATHWAY
111	CtrlCar4EC.CtrlT	ICAM1_IL2RG	1	1	GO_INTERLEUKIN_7_MEDIATED_SIGNALING_PATHWAY
112	CtrlVwfEC.CtrlT	ICAM1_IL2RG	1	1	GO_INTERLEUKIN_7_MEDIATED_SIGNALING_PATHWAY
113	CtrlAT1.CtrlT	ICAM1_IL2RG	1	1	GO_INTERLEUKIN_7_MEDIATED_SIGNALING_PATHWAY
114	CtrlNeuBaso.CtrlT	IL15_IL2RG	1	1	GO_INTERLEUKIN_7_MEDIATED_SIGNALING_PATHWAY
115	CtrlInterstitialFibroblast.CtrlT	IL7_IL7R	1	1	GO_INTERLEUKIN_7_MEDIATED_SIGNALING_PATHWAY
116	CtrlInterstitialFibroblast.CtrlT	TSLP_IL7R	1	1	GO_INTERLEUKIN_7_MEDIATED_SIGNALING_PATHWAY
117	CtrlMesothelial.CtrlT	TSLP_IL7R	1	1	GO_INTERLEUKIN_7_MEDIATED_SIGNALING_PATHWAY
118	CtrlPericyte.CtrlT	TSLP_IL7R	1	1	GO_INTERLEUKIN_7_MEDIATED_SIGNALING_PATHWAY
119	CtrlPericyte.CtrlT	CCL19_CCR7	1	1	GO_POSITIVE_REGULATION_OF_T_CELL_RECEPTOR_SIGNALING_PATHWAY
120	CtrlWnt5a.CtrlT	CCL19_CCR7	1	1	GO_POSITIVE_REGULATION_OF_T_CELL_RECEPTOR_SIGNALING_PATHWAY
121	CtrlAVSM.CtrlT	CCL19_CCR7	1	1	GO_POSITIVE_REGULATION_OF_T_CELL_RECEPTOR_SIGNALING_PATHWAY
122	CtrlCar4EC.CtrlT	CCL21A_CCR7	1	1	GO_POSITIVE_REGULATION_OF_T_CELL_RECEPTOR_SIGNALING_PATHWAY
123	CtrlVwfEC.CtrlT	CCL21A_CCR7	1	1	GO_POSITIVE_REGULATION_OF_T_CELL_RECEPTOR_SIGNALING_PATHWAY
124	CtrlAT2.CtrlT	CCL21A_CCR7	1	1	GO_POSITIVE_REGULATION_OF_T_CELL_RECEPTOR_SIGNALING_PATHWAY
