## Supplemental Table 10 for "Quantitative single-cell interactomes in normal and virus-infected mouse lungs"

### Sheet: PlvapEC
		ligand-receptor pair	interaction score	pathway score	pathway
1	MutWnt5a.MutPlvapEC	ACE_BDKRB2	1	1	GO_NEGATIVE_REGULATION_OF_INTRINSIC_APOPTOTIC_SIGNALING_PATHWAY_BY_P53_CLASS_MEDIATOR
2	MutCar4EC.MutPlvapEC	APP_CD74	1	1	GO_NEGATIVE_REGULATION_OF_INTRINSIC_APOPTOTIC_SIGNALING_PATHWAY_BY_P53_CLASS_MEDIATOR
3	MutMesothelial.MutPlvapEC	APP_CD74	1	1	GO_NEGATIVE_REGULATION_OF_INTRINSIC_APOPTOTIC_SIGNALING_PATHWAY_BY_P53_CLASS_MEDIATOR
4	MutAT1.MutPlvapEC	APP_CD74	1	1	GO_NEGATIVE_REGULATION_OF_INTRINSIC_APOPTOTIC_SIGNALING_PATHWAY_BY_P53_CLASS_MEDIATOR
5	MutVwfEC.MutPlvapEC	CLEC11A_KIT	-1	-1	GO_POSITIVE_REGULATION_OF_NOTCH_SIGNALING_PATHWAY
6	MutAVSM.MutPlvapEC	CLEC11A_KIT	-1	-1	GO_POSITIVE_REGULATION_OF_NOTCH_SIGNALING_PATHWAY
7	MutAT2.MutPlvapEC	CLEC11A_KIT	-1	-1	GO_POSITIVE_REGULATION_OF_NOTCH_SIGNALING_PATHWAY
8	MutB.MutPlvapEC	CLEC11A_KIT	-1	-1	GO_POSITIVE_REGULATION_OF_NOTCH_SIGNALING_PATHWAY
9	MutCar4EC.MutPlvapEC	KITL_KIT	-1	-1	GO_POSITIVE_REGULATION_OF_NOTCH_SIGNALING_PATHWAY
10	MutPlvapEC.MutPlvapEC	KITL_KIT	-1	-1	GO_POSITIVE_REGULATION_OF_NOTCH_SIGNALING_PATHWAY
11	MutVwfEC.MutPlvapEC	KITL_KIT	-1	-1	GO_POSITIVE_REGULATION_OF_NOTCH_SIGNALING_PATHWAY
12	MutInterstitialFibroblast.MutPlvapEC	KITL_KIT	-1	-1	GO_POSITIVE_REGULATION_OF_NOTCH_SIGNALING_PATHWAY
13	MutMesothelial.MutPlvapEC	KITL_KIT	-1	-1	GO_POSITIVE_REGULATION_OF_NOTCH_SIGNALING_PATHWAY
14	MutBasal.MutPlvapEC	KITL_KIT	-1	-1	GO_POSITIVE_REGULATION_OF_NOTCH_SIGNALING_PATHWAY
15	MutPlvapEC.MutPlvapEC	DLL1_NOTCH1	-1	-1	GO_POSITIVE_REGULATION_OF_NOTCH_SIGNALING_PATHWAY
16	MutVwfEC.MutPlvapEC	DLL1_NOTCH1	-1	-1	GO_POSITIVE_REGULATION_OF_NOTCH_SIGNALING_PATHWAY
17	MutCar4EC.MutPlvapEC	DLL4_NOTCH1	-1	-1	GO_POSITIVE_REGULATION_OF_NOTCH_SIGNALING_PATHWAY
18	MutPlvapEC.MutPlvapEC	DLL4_NOTCH1	-1	-1	GO_POSITIVE_REGULATION_OF_NOTCH_SIGNALING_PATHWAY
19	MutVwfEC.MutPlvapEC	DLL4_NOTCH1	-1	-1	GO_POSITIVE_REGULATION_OF_NOTCH_SIGNALING_PATHWAY
20	MutVwfEC.MutPlvapEC	JAG1_NOTCH1	-1	-1	GO_POSITIVE_REGULATION_OF_NOTCH_SIGNALING_PATHWAY
21	MutAT2.MutPlvapEC	JAG1_NOTCH1	-1	-1	GO_POSITIVE_REGULATION_OF_NOTCH_SIGNALING_PATHWAY
22	MutAirway.MutPlvapEC	JAG1_NOTCH1	-1	-1	GO_POSITIVE_REGULATION_OF_NOTCH_SIGNALING_PATHWAY
23	MutAirway.MutPlvapEC	JAG2_NOTCH1	-1	-1	GO_POSITIVE_REGULATION_OF_NOTCH_SIGNALING_PATHWAY
24	MutCar4EC.MutPlvapEC	MFAP2_NOTCH1	-1	-1	GO_POSITIVE_REGULATION_OF_NOTCH_SIGNALING_PATHWAY
25	MutPlvapEC.MutPlvapEC	MFAP2_NOTCH1	-1	-1	GO_POSITIVE_REGULATION_OF_NOTCH_SIGNALING_PATHWAY
26	MutPericyte.MutPlvapEC	MFAP5_NOTCH1	-1	-1	GO_POSITIVE_REGULATION_OF_NOTCH_SIGNALING_PATHWAY
27	MutWnt5a.MutPlvapEC	MFAP5_NOTCH1	-1	-1	GO_POSITIVE_REGULATION_OF_NOTCH_SIGNALING_PATHWAY
28	MutAVSM.MutPlvapEC	NOV_NOTCH1	-1	-1	GO_POSITIVE_REGULATION_OF_NOTCH_SIGNALING_PATHWAY
29	MutMesothelial.MutPlvapEC	PSEN1_NOTCH1	-1	-1	GO_POSITIVE_REGULATION_OF_NOTCH_SIGNALING_PATHWAY
30	MutBasal.MutPlvapEC	PSEN1_NOTCH1	-1	-1	GO_POSITIVE_REGULATION_OF_NOTCH_SIGNALING_PATHWAY
31	MutT.MutPlvapEC	UBA52_NOTCH1	-1	-1	GO_POSITIVE_REGULATION_OF_NOTCH_SIGNALING_PATHWAY
32	MutCar4EC.MutPlvapEC	DLL1_NOTCH4	-1	-1	GO_POSITIVE_REGULATION_OF_NOTCH_SIGNALING_PATHWAY
33	MutVwfEC.MutPlvapEC	DLL1_NOTCH4	-1	-1	GO_POSITIVE_REGULATION_OF_NOTCH_SIGNALING_PATHWAY
34	MutMesothelial.MutPlvapEC	DLL1_NOTCH4	-1	-1	GO_POSITIVE_REGULATION_OF_NOTCH_SIGNALING_PATHWAY
35	MutPlvapEC.MutPlvapEC	DLL4_NOTCH4	-1	-1	GO_POSITIVE_REGULATION_OF_NOTCH_SIGNALING_PATHWAY
36	MutVwfEC.MutPlvapEC	DLL4_NOTCH4	-1	-1	GO_POSITIVE_REGULATION_OF_NOTCH_SIGNALING_PATHWAY
37	MutVwfEC.MutPlvapEC	JAG1_NOTCH4	-1	-1	GO_POSITIVE_REGULATION_OF_NOTCH_SIGNALING_PATHWAY
38	MutAT2.MutPlvapEC	JAG1_NOTCH4	-1	-1	GO_POSITIVE_REGULATION_OF_NOTCH_SIGNALING_PATHWAY
39	MutAirway.MutPlvapEC	JAG2_NOTCH4	-1	-1	GO_POSITIVE_REGULATION_OF_NOTCH_SIGNALING_PATHWAY
40	MutMesothelial.MutPlvapEC	PSEN1_NOTCH4	-1	-1	GO_POSITIVE_REGULATION_OF_NOTCH_SIGNALING_PATHWAY
41	MutBasal.MutPlvapEC	PSEN1_NOTCH4	-1	-1	GO_POSITIVE_REGULATION_OF_NOTCH_SIGNALING_PATHWAY
42	MutAirway.MutPlvapEC	PSEN1_NOTCH4	-1	-1	GO_POSITIVE_REGULATION_OF_NOTCH_SIGNALING_PATHWAY
43	MutPlvapEC.MutPlvapEC	DLL1_NOTCH3	-1	-1	GO_NEGATIVE_REGULATION_OF_NOTCH_SIGNALING_PATHWAY
44	MutVwfEC.MutPlvapEC	DLL1_NOTCH3	-1	-1	GO_NEGATIVE_REGULATION_OF_NOTCH_SIGNALING_PATHWAY
45	MutCar4EC.MutPlvapEC	DLL4_NOTCH3	-1	-1	GO_NEGATIVE_REGULATION_OF_NOTCH_SIGNALING_PATHWAY
46	MutPlvapEC.MutPlvapEC	DLL4_NOTCH3	-1	-1	GO_NEGATIVE_REGULATION_OF_NOTCH_SIGNALING_PATHWAY
47	MutVwfEC.MutPlvapEC	DLL4_NOTCH3	-1	-1	GO_NEGATIVE_REGULATION_OF_NOTCH_SIGNALING_PATHWAY
48	MutWnt5a.MutPlvapEC	ACE_BDKRB2	1	1	GO_INTRINSIC_APOPTOTIC_SIGNALING_PATHWAY_BY_P53_CLASS_MEDIATOR
49	MutCar4EC.MutPlvapEC	APP_CD74	1	1	GO_INTRINSIC_APOPTOTIC_SIGNALING_PATHWAY_BY_P53_CLASS_MEDIATOR
50	MutMesothelial.MutPlvapEC	APP_CD74	1	1	GO_INTRINSIC_APOPTOTIC_SIGNALING_PATHWAY_BY_P53_CLASS_MEDIATOR
51	MutAT1.MutPlvapEC	APP_CD74	1	1	GO_INTRINSIC_APOPTOTIC_SIGNALING_PATHWAY_BY_P53_CLASS_MEDIATOR
52	MutVwfEC.MutPlvapEC	BMP2_ENG	-1	-1	GO_POSITIVE_REGULATION_OF_TRANSMEMBRANE_RECEPTOR_PROTEIN_SERINE_THREONINE_KINASE_SIGNALING_PATHWAY
53	MutPericyte.MutPlvapEC	BMP2_ENG	-1	-1	GO_POSITIVE_REGULATION_OF_TRANSMEMBRANE_RECEPTOR_PROTEIN_SERINE_THREONINE_KINASE_SIGNALING_PATHWAY
54	MutWnt5a.MutPlvapEC	BMP2_ENG	-1	-1	GO_POSITIVE_REGULATION_OF_TRANSMEMBRANE_RECEPTOR_PROTEIN_SERINE_THREONINE_KINASE_SIGNALING_PATHWAY
55	MutAT2.MutPlvapEC	BMP2_ENG	-1	-1	GO_POSITIVE_REGULATION_OF_TRANSMEMBRANE_RECEPTOR_PROTEIN_SERINE_THREONINE_KINASE_SIGNALING_PATHWAY
56	MutInterstitialFibroblast.MutPlvapEC	BMP7_ENG	-1	-1	GO_POSITIVE_REGULATION_OF_TRANSMEMBRANE_RECEPTOR_PROTEIN_SERINE_THREONINE_KINASE_SIGNALING_PATHWAY
57	MutBasal.MutPlvapEC	BMP7_ENG	-1	-1	GO_POSITIVE_REGULATION_OF_TRANSMEMBRANE_RECEPTOR_PROTEIN_SERINE_THREONINE_KINASE_SIGNALING_PATHWAY
58	MutAVSM.MutPlvapEC	INHBA_ENG	-1	-1	GO_POSITIVE_REGULATION_OF_TRANSMEMBRANE_RECEPTOR_PROTEIN_SERINE_THREONINE_KINASE_SIGNALING_PATHWAY
59	MutCar4EC.MutPlvapEC	TGFB1_ENG	-1	-1	GO_POSITIVE_REGULATION_OF_TRANSMEMBRANE_RECEPTOR_PROTEIN_SERINE_THREONINE_KINASE_SIGNALING_PATHWAY
60	MutPlvapEC.MutPlvapEC	TGFB1_ENG	-1	-1	GO_POSITIVE_REGULATION_OF_TRANSMEMBRANE_RECEPTOR_PROTEIN_SERINE_THREONINE_KINASE_SIGNALING_PATHWAY
61	MutVwfEC.MutPlvapEC	TGFB1_ENG	-1	-1	GO_POSITIVE_REGULATION_OF_TRANSMEMBRANE_RECEPTOR_PROTEIN_SERINE_THREONINE_KINASE_SIGNALING_PATHWAY
62	MutMonoIMDC.MutPlvapEC	TGFB1_ENG	-1	-1	GO_POSITIVE_REGULATION_OF_TRANSMEMBRANE_RECEPTOR_PROTEIN_SERINE_THREONINE_KINASE_SIGNALING_PATHWAY
63	MutAM.MutPlvapEC	TGFB1_ENG	-1	-1	GO_POSITIVE_REGULATION_OF_TRANSMEMBRANE_RECEPTOR_PROTEIN_SERINE_THREONINE_KINASE_SIGNALING_PATHWAY
64	MutB.MutPlvapEC	TGFB1_ENG	-1	-1	GO_POSITIVE_REGULATION_OF_TRANSMEMBRANE_RECEPTOR_PROTEIN_SERINE_THREONINE_KINASE_SIGNALING_PATHWAY
65	MutNK.MutPlvapEC	TGFB1_ENG	-1	-1	GO_POSITIVE_REGULATION_OF_TRANSMEMBRANE_RECEPTOR_PROTEIN_SERINE_THREONINE_KINASE_SIGNALING_PATHWAY
66	MutPericyte.MutPlvapEC	TGFB2_ENG	-1	-1	GO_POSITIVE_REGULATION_OF_TRANSMEMBRANE_RECEPTOR_PROTEIN_SERINE_THREONINE_KINASE_SIGNALING_PATHWAY
67	MutAVSM.MutPlvapEC	TGFB2_ENG	-1	-1	GO_POSITIVE_REGULATION_OF_TRANSMEMBRANE_RECEPTOR_PROTEIN_SERINE_THREONINE_KINASE_SIGNALING_PATHWAY
68	MutAT1.MutPlvapEC	TGFB2_ENG	-1	-1	GO_POSITIVE_REGULATION_OF_TRANSMEMBRANE_RECEPTOR_PROTEIN_SERINE_THREONINE_KINASE_SIGNALING_PATHWAY
69	MutAM.MutPlvapEC	TGFB2_ENG	-1	-1	GO_POSITIVE_REGULATION_OF_TRANSMEMBRANE_RECEPTOR_PROTEIN_SERINE_THREONINE_KINASE_SIGNALING_PATHWAY
70	MutMesothelial.MutPlvapEC	TGFB3_ENG	-1	-1	GO_POSITIVE_REGULATION_OF_TRANSMEMBRANE_RECEPTOR_PROTEIN_SERINE_THREONINE_KINASE_SIGNALING_PATHWAY
71	MutPericyte.MutPlvapEC	TGFB3_ENG	-1	-1	GO_POSITIVE_REGULATION_OF_TRANSMEMBRANE_RECEPTOR_PROTEIN_SERINE_THREONINE_KINASE_SIGNALING_PATHWAY
72	MutAVSM.MutPlvapEC	TGFB3_ENG	-1	-1	GO_POSITIVE_REGULATION_OF_TRANSMEMBRANE_RECEPTOR_PROTEIN_SERINE_THREONINE_KINASE_SIGNALING_PATHWAY
73	MutNK.MutPlvapEC	TGFB3_ENG	-1	-1	GO_POSITIVE_REGULATION_OF_TRANSMEMBRANE_RECEPTOR_PROTEIN_SERINE_THREONINE_KINASE_SIGNALING_PATHWAY
74	MutPlvapEC.MutPlvapEC	DLL1_NOTCH1	-1	-1	GO_POSITIVE_REGULATION_OF_TRANSMEMBRANE_RECEPTOR_PROTEIN_SERINE_THREONINE_KINASE_SIGNALING_PATHWAY
75	MutVwfEC.MutPlvapEC	DLL1_NOTCH1	-1	-1	GO_POSITIVE_REGULATION_OF_TRANSMEMBRANE_RECEPTOR_PROTEIN_SERINE_THREONINE_KINASE_SIGNALING_PATHWAY
76	MutCar4EC.MutPlvapEC	DLL4_NOTCH1	-1	-1	GO_POSITIVE_REGULATION_OF_TRANSMEMBRANE_RECEPTOR_PROTEIN_SERINE_THREONINE_KINASE_SIGNALING_PATHWAY
77	MutPlvapEC.MutPlvapEC	DLL4_NOTCH1	-1	-1	GO_POSITIVE_REGULATION_OF_TRANSMEMBRANE_RECEPTOR_PROTEIN_SERINE_THREONINE_KINASE_SIGNALING_PATHWAY
78	MutVwfEC.MutPlvapEC	DLL4_NOTCH1	-1	-1	GO_POSITIVE_REGULATION_OF_TRANSMEMBRANE_RECEPTOR_PROTEIN_SERINE_THREONINE_KINASE_SIGNALING_PATHWAY
79	MutVwfEC.MutPlvapEC	JAG1_NOTCH1	-1	-1	GO_POSITIVE_REGULATION_OF_TRANSMEMBRANE_RECEPTOR_PROTEIN_SERINE_THREONINE_KINASE_SIGNALING_PATHWAY
80	MutAT2.MutPlvapEC	JAG1_NOTCH1	-1	-1	GO_POSITIVE_REGULATION_OF_TRANSMEMBRANE_RECEPTOR_PROTEIN_SERINE_THREONINE_KINASE_SIGNALING_PATHWAY
81	MutAirway.MutPlvapEC	JAG1_NOTCH1	-1	-1	GO_POSITIVE_REGULATION_OF_TRANSMEMBRANE_RECEPTOR_PROTEIN_SERINE_THREONINE_KINASE_SIGNALING_PATHWAY
82	MutAirway.MutPlvapEC	JAG2_NOTCH1	-1	-1	GO_POSITIVE_REGULATION_OF_TRANSMEMBRANE_RECEPTOR_PROTEIN_SERINE_THREONINE_KINASE_SIGNALING_PATHWAY
83	MutCar4EC.MutPlvapEC	MFAP2_NOTCH1	-1	-1	GO_POSITIVE_REGULATION_OF_TRANSMEMBRANE_RECEPTOR_PROTEIN_SERINE_THREONINE_KINASE_SIGNALING_PATHWAY
84	MutPlvapEC.MutPlvapEC	MFAP2_NOTCH1	-1	-1	GO_POSITIVE_REGULATION_OF_TRANSMEMBRANE_RECEPTOR_PROTEIN_SERINE_THREONINE_KINASE_SIGNALING_PATHWAY
85	MutPericyte.MutPlvapEC	MFAP5_NOTCH1	-1	-1	GO_POSITIVE_REGULATION_OF_TRANSMEMBRANE_RECEPTOR_PROTEIN_SERINE_THREONINE_KINASE_SIGNALING_PATHWAY
86	MutWnt5a.MutPlvapEC	MFAP5_NOTCH1	-1	-1	GO_POSITIVE_REGULATION_OF_TRANSMEMBRANE_RECEPTOR_PROTEIN_SERINE_THREONINE_KINASE_SIGNALING_PATHWAY
87	MutAVSM.MutPlvapEC	NOV_NOTCH1	-1	-1	GO_POSITIVE_REGULATION_OF_TRANSMEMBRANE_RECEPTOR_PROTEIN_SERINE_THREONINE_KINASE_SIGNALING_PATHWAY
88	MutMesothelial.MutPlvapEC	PSEN1_NOTCH1	-1	-1	GO_POSITIVE_REGULATION_OF_TRANSMEMBRANE_RECEPTOR_PROTEIN_SERINE_THREONINE_KINASE_SIGNALING_PATHWAY
89	MutBasal.MutPlvapEC	PSEN1_NOTCH1	-1	-1	GO_POSITIVE_REGULATION_OF_TRANSMEMBRANE_RECEPTOR_PROTEIN_SERINE_THREONINE_KINASE_SIGNALING_PATHWAY
90	MutT.MutPlvapEC	UBA52_NOTCH1	-1	-1	GO_POSITIVE_REGULATION_OF_TRANSMEMBRANE_RECEPTOR_PROTEIN_SERINE_THREONINE_KINASE_SIGNALING_PATHWAY
91	MutPericyte.MutPlvapEC	BMP2_BMPR2	-1	-1	GO_POSITIVE_REGULATION_OF_TRANSMEMBRANE_RECEPTOR_PROTEIN_SERINE_THREONINE_KINASE_SIGNALING_PATHWAY
92	MutWnt5a.MutPlvapEC	BMP2_BMPR2	-1	-1	GO_POSITIVE_REGULATION_OF_TRANSMEMBRANE_RECEPTOR_PROTEIN_SERINE_THREONINE_KINASE_SIGNALING_PATHWAY
93	MutAT2.MutPlvapEC	BMP2_BMPR2	-1	-1	GO_POSITIVE_REGULATION_OF_TRANSMEMBRANE_RECEPTOR_PROTEIN_SERINE_THREONINE_KINASE_SIGNALING_PATHWAY
94	MutInterstitialFibroblast.MutPlvapEC	BMP3_BMPR2	-1	-1	GO_POSITIVE_REGULATION_OF_TRANSMEMBRANE_RECEPTOR_PROTEIN_SERINE_THREONINE_KINASE_SIGNALING_PATHWAY
95	MutMesothelial.MutPlvapEC	BMP3_BMPR2	-1	-1	GO_POSITIVE_REGULATION_OF_TRANSMEMBRANE_RECEPTOR_PROTEIN_SERINE_THREONINE_KINASE_SIGNALING_PATHWAY
96	MutAT2.MutPlvapEC	BMP3_BMPR2	-1	-1	GO_POSITIVE_REGULATION_OF_TRANSMEMBRANE_RECEPTOR_PROTEIN_SERINE_THREONINE_KINASE_SIGNALING_PATHWAY
97	MutBasal.MutPlvapEC	BMP3_BMPR2	-1	-1	GO_POSITIVE_REGULATION_OF_TRANSMEMBRANE_RECEPTOR_PROTEIN_SERINE_THREONINE_KINASE_SIGNALING_PATHWAY
98	MutVwfEC.MutPlvapEC	BMP4_BMPR2	-1	-1	GO_POSITIVE_REGULATION_OF_TRANSMEMBRANE_RECEPTOR_PROTEIN_SERINE_THREONINE_KINASE_SIGNALING_PATHWAY
99	MutInterstitialFibroblast.MutPlvapEC	BMP4_BMPR2	-1	-1	GO_POSITIVE_REGULATION_OF_TRANSMEMBRANE_RECEPTOR_PROTEIN_SERINE_THREONINE_KINASE_SIGNALING_PATHWAY
100	MutMesothelial.MutPlvapEC	BMP4_BMPR2	-1	-1	GO_POSITIVE_REGULATION_OF_TRANSMEMBRANE_RECEPTOR_PROTEIN_SERINE_THREONINE_KINASE_SIGNALING_PATHWAY
101	MutPericyte.MutPlvapEC	BMP4_BMPR2	-1	-1	GO_POSITIVE_REGULATION_OF_TRANSMEMBRANE_RECEPTOR_PROTEIN_SERINE_THREONINE_KINASE_SIGNALING_PATHWAY
102	MutWnt5a.MutPlvapEC	BMP4_BMPR2	-1	-1	GO_POSITIVE_REGULATION_OF_TRANSMEMBRANE_RECEPTOR_PROTEIN_SERINE_THREONINE_KINASE_SIGNALING_PATHWAY
103	MutAT1.MutPlvapEC	BMP4_BMPR2	-1	-1	GO_POSITIVE_REGULATION_OF_TRANSMEMBRANE_RECEPTOR_PROTEIN_SERINE_THREONINE_KINASE_SIGNALING_PATHWAY
104	MutInterstitialFibroblast.MutPlvapEC	BMP5_BMPR2	-1	-1	GO_POSITIVE_REGULATION_OF_TRANSMEMBRANE_RECEPTOR_PROTEIN_SERINE_THREONINE_KINASE_SIGNALING_PATHWAY
105	MutPericyte.MutPlvapEC	BMP5_BMPR2	-1	-1	GO_POSITIVE_REGULATION_OF_TRANSMEMBRANE_RECEPTOR_PROTEIN_SERINE_THREONINE_KINASE_SIGNALING_PATHWAY
106	MutWnt5a.MutPlvapEC	BMP5_BMPR2	-1	-1	GO_POSITIVE_REGULATION_OF_TRANSMEMBRANE_RECEPTOR_PROTEIN_SERINE_THREONINE_KINASE_SIGNALING_PATHWAY
107	MutBasal.MutPlvapEC	BMP5_BMPR2	-1	-1	GO_POSITIVE_REGULATION_OF_TRANSMEMBRANE_RECEPTOR_PROTEIN_SERINE_THREONINE_KINASE_SIGNALING_PATHWAY
108	MutCar4EC.MutPlvapEC	BMP6_BMPR2	-1	-1	GO_POSITIVE_REGULATION_OF_TRANSMEMBRANE_RECEPTOR_PROTEIN_SERINE_THREONINE_KINASE_SIGNALING_PATHWAY
109	MutPlvapEC.MutPlvapEC	BMP6_BMPR2	-1	-1	GO_POSITIVE_REGULATION_OF_TRANSMEMBRANE_RECEPTOR_PROTEIN_SERINE_THREONINE_KINASE_SIGNALING_PATHWAY
110	MutVwfEC.MutPlvapEC	BMP6_BMPR2	-1	-1	GO_POSITIVE_REGULATION_OF_TRANSMEMBRANE_RECEPTOR_PROTEIN_SERINE_THREONINE_KINASE_SIGNALING_PATHWAY
111	MutBasal.MutPlvapEC	BMP7_BMPR2	-1	-1	GO_POSITIVE_REGULATION_OF_TRANSMEMBRANE_RECEPTOR_PROTEIN_SERINE_THREONINE_KINASE_SIGNALING_PATHWAY
112	MutMesothelial.MutPlvapEC	GDF2_BMPR2	-1	-1	GO_POSITIVE_REGULATION_OF_TRANSMEMBRANE_RECEPTOR_PROTEIN_SERINE_THREONINE_KINASE_SIGNALING_PATHWAY
113	MutAT2.MutPlvapEC	GDF5_BMPR2	-1	-1	GO_POSITIVE_REGULATION_OF_TRANSMEMBRANE_RECEPTOR_PROTEIN_SERINE_THREONINE_KINASE_SIGNALING_PATHWAY
114	MutCar4EC.MutPlvapEC	GDF9_BMPR2	-1	-1	GO_POSITIVE_REGULATION_OF_TRANSMEMBRANE_RECEPTOR_PROTEIN_SERINE_THREONINE_KINASE_SIGNALING_PATHWAY
115	MutVwfEC.MutPlvapEC	GDF9_BMPR2	-1	-1	GO_POSITIVE_REGULATION_OF_TRANSMEMBRANE_RECEPTOR_PROTEIN_SERINE_THREONINE_KINASE_SIGNALING_PATHWAY
116	MutInterstitialFibroblast.MutPlvapEC	RGMA_BMPR2	-1	-1	GO_POSITIVE_REGULATION_OF_TRANSMEMBRANE_RECEPTOR_PROTEIN_SERINE_THREONINE_KINASE_SIGNALING_PATHWAY
117	MutMesothelial.MutPlvapEC	RGMA_BMPR2	-1	-1	GO_POSITIVE_REGULATION_OF_TRANSMEMBRANE_RECEPTOR_PROTEIN_SERINE_THREONINE_KINASE_SIGNALING_PATHWAY
118	MutWnt5a.MutPlvapEC	RGMA_BMPR2	-1	-1	GO_POSITIVE_REGULATION_OF_TRANSMEMBRANE_RECEPTOR_PROTEIN_SERINE_THREONINE_KINASE_SIGNALING_PATHWAY
119	MutVwfEC.MutPlvapEC	RGMB_BMPR2	-1	-1	GO_POSITIVE_REGULATION_OF_TRANSMEMBRANE_RECEPTOR_PROTEIN_SERINE_THREONINE_KINASE_SIGNALING_PATHWAY
120	MutAT1.MutPlvapEC	RGMB_BMPR2	-1	-1	GO_POSITIVE_REGULATION_OF_TRANSMEMBRANE_RECEPTOR_PROTEIN_SERINE_THREONINE_KINASE_SIGNALING_PATHWAY
121	MutAirway.MutPlvapEC	RGMB_BMPR2	-1	-1	GO_POSITIVE_REGULATION_OF_TRANSMEMBRANE_RECEPTOR_PROTEIN_SERINE_THREONINE_KINASE_SIGNALING_PATHWAY
122	MutAM.MutPlvapEC	RGMB_BMPR2	-1	-1	GO_POSITIVE_REGULATION_OF_TRANSMEMBRANE_RECEPTOR_PROTEIN_SERINE_THREONINE_KINASE_SIGNALING_PATHWAY
123	MutBasal.MutPlvapEC	INHA_TGFBR3	-1	-1	GO_POSITIVE_REGULATION_OF_TRANSMEMBRANE_RECEPTOR_PROTEIN_SERINE_THREONINE_KINASE_SIGNALING_PATHWAY
124	MutAVSM.MutPlvapEC	TGFB3_TGFBR3	-1	-1	GO_POSITIVE_REGULATION_OF_TRANSMEMBRANE_RECEPTOR_PROTEIN_SERINE_THREONINE_KINASE_SIGNALING_PATHWAY
125	MutBasal.MutPlvapEC	INHA_ACVR1	-1	-1	GO_POSITIVE_REGULATION_OF_TRANSMEMBRANE_RECEPTOR_PROTEIN_SERINE_THREONINE_KINASE_SIGNALING_PATHWAY
126	MutWnt5a.MutPlvapEC	GDF10_ACVR1B	-1	-1	GO_POSITIVE_REGULATION_OF_TRANSMEMBRANE_RECEPTOR_PROTEIN_SERINE_THREONINE_KINASE_SIGNALING_PATHWAY
127	MutBasal.MutPlvapEC	INHA_ACVR1B	-1	-1	GO_POSITIVE_REGULATION_OF_TRANSMEMBRANE_RECEPTOR_PROTEIN_SERINE_THREONINE_KINASE_SIGNALING_PATHWAY
128	MutAVSM.MutPlvapEC	INHBA_ACVR1B	-1	-1	GO_POSITIVE_REGULATION_OF_TRANSMEMBRANE_RECEPTOR_PROTEIN_SERINE_THREONINE_KINASE_SIGNALING_PATHWAY
129	MutBasal.MutPlvapEC	INHBB_ACVR1B	-1	-1	GO_POSITIVE_REGULATION_OF_TRANSMEMBRANE_RECEPTOR_PROTEIN_SERINE_THREONINE_KINASE_SIGNALING_PATHWAY
130	MutAirway.MutPlvapEC	INHBB_ACVR1B	-1	-1	GO_POSITIVE_REGULATION_OF_TRANSMEMBRANE_RECEPTOR_PROTEIN_SERINE_THREONINE_KINASE_SIGNALING_PATHWAY
131	MutPericyte.MutPlvapEC	TDGF1_ACVR1B	-1	-1	GO_POSITIVE_REGULATION_OF_TRANSMEMBRANE_RECEPTOR_PROTEIN_SERINE_THREONINE_KINASE_SIGNALING_PATHWAY
132	MutPlvapEC.MutPlvapEC	BMP6_ACVR2A	-1	-1	GO_POSITIVE_REGULATION_OF_TRANSMEMBRANE_RECEPTOR_PROTEIN_SERINE_THREONINE_KINASE_SIGNALING_PATHWAY
133	MutVwfEC.MutPlvapEC	BMP6_ACVR2A	-1	-1	GO_POSITIVE_REGULATION_OF_TRANSMEMBRANE_RECEPTOR_PROTEIN_SERINE_THREONINE_KINASE_SIGNALING_PATHWAY
134	MutBasal.MutPlvapEC	INHA_ACVR2A	-1	-1	GO_POSITIVE_REGULATION_OF_TRANSMEMBRANE_RECEPTOR_PROTEIN_SERINE_THREONINE_KINASE_SIGNALING_PATHWAY
135	MutAirway.MutPlvapEC	INHBB_ACVR2A	-1	-1	GO_POSITIVE_REGULATION_OF_TRANSMEMBRANE_RECEPTOR_PROTEIN_SERINE_THREONINE_KINASE_SIGNALING_PATHWAY
136	MutWnt5a.MutPlvapEC	BMP2_ACVR2B	-1	-1	GO_POSITIVE_REGULATION_OF_TRANSMEMBRANE_RECEPTOR_PROTEIN_SERINE_THREONINE_KINASE_SIGNALING_PATHWAY
137	MutBasal.MutPlvapEC	BMP5_ACVR2B	-1	-1	GO_POSITIVE_REGULATION_OF_TRANSMEMBRANE_RECEPTOR_PROTEIN_SERINE_THREONINE_KINASE_SIGNALING_PATHWAY
138	MutPlvapEC.MutPlvapEC	BMP6_ACVR2B	-1	-1	GO_POSITIVE_REGULATION_OF_TRANSMEMBRANE_RECEPTOR_PROTEIN_SERINE_THREONINE_KINASE_SIGNALING_PATHWAY
139	MutBasal.MutPlvapEC	BMP7_ACVR2B	-1	-1	GO_POSITIVE_REGULATION_OF_TRANSMEMBRANE_RECEPTOR_PROTEIN_SERINE_THREONINE_KINASE_SIGNALING_PATHWAY
140	MutBasal.MutPlvapEC	INHA_ACVR2B	-1	-1	GO_POSITIVE_REGULATION_OF_TRANSMEMBRANE_RECEPTOR_PROTEIN_SERINE_THREONINE_KINASE_SIGNALING_PATHWAY
141	MutAVSM.MutPlvapEC	INHBA_ACVR2B	-1	-1	GO_POSITIVE_REGULATION_OF_TRANSMEMBRANE_RECEPTOR_PROTEIN_SERINE_THREONINE_KINASE_SIGNALING_PATHWAY
142	MutBasal.MutPlvapEC	INHBB_ACVR2B	-1	-1	GO_POSITIVE_REGULATION_OF_TRANSMEMBRANE_RECEPTOR_PROTEIN_SERINE_THREONINE_KINASE_SIGNALING_PATHWAY
143	MutAirway.MutPlvapEC	INHBB_ACVR2B	-1	-1	GO_POSITIVE_REGULATION_OF_TRANSMEMBRANE_RECEPTOR_PROTEIN_SERINE_THREONINE_KINASE_SIGNALING_PATHWAY
144	MutPericyte.MutPlvapEC	TDGF1_ACVR2B	-1	-1	GO_POSITIVE_REGULATION_OF_TRANSMEMBRANE_RECEPTOR_PROTEIN_SERINE_THREONINE_KINASE_SIGNALING_PATHWAY
145	MutMesothelial.MutPlvapEC	GDF2_ACVRL1	-1	-1	GO_POSITIVE_REGULATION_OF_TRANSMEMBRANE_RECEPTOR_PROTEIN_SERINE_THREONINE_KINASE_SIGNALING_PATHWAY
146	MutCar4EC.MutPlvapEC	TGFB1_ACVRL1	-1	-1	GO_POSITIVE_REGULATION_OF_TRANSMEMBRANE_RECEPTOR_PROTEIN_SERINE_THREONINE_KINASE_SIGNALING_PATHWAY
147	MutPlvapEC.MutPlvapEC	TGFB1_ACVRL1	-1	-1	GO_POSITIVE_REGULATION_OF_TRANSMEMBRANE_RECEPTOR_PROTEIN_SERINE_THREONINE_KINASE_SIGNALING_PATHWAY
148	MutVwfEC.MutPlvapEC	TGFB1_ACVRL1	-1	-1	GO_POSITIVE_REGULATION_OF_TRANSMEMBRANE_RECEPTOR_PROTEIN_SERINE_THREONINE_KINASE_SIGNALING_PATHWAY
149	MutMonoIMDC.MutPlvapEC	TGFB1_ACVRL1	-1	-1	GO_POSITIVE_REGULATION_OF_TRANSMEMBRANE_RECEPTOR_PROTEIN_SERINE_THREONINE_KINASE_SIGNALING_PATHWAY
150	MutAM.MutPlvapEC	TGFB1_ACVRL1	-1	-1	GO_POSITIVE_REGULATION_OF_TRANSMEMBRANE_RECEPTOR_PROTEIN_SERINE_THREONINE_KINASE_SIGNALING_PATHWAY
151	MutB.MutPlvapEC	TGFB1_ACVRL1	-1	-1	GO_POSITIVE_REGULATION_OF_TRANSMEMBRANE_RECEPTOR_PROTEIN_SERINE_THREONINE_KINASE_SIGNALING_PATHWAY
152	MutNK.MutPlvapEC	TGFB1_ACVRL1	-1	-1	GO_POSITIVE_REGULATION_OF_TRANSMEMBRANE_RECEPTOR_PROTEIN_SERINE_THREONINE_KINASE_SIGNALING_PATHWAY
153	MutMesothelial.MutPlvapEC	TGFB3_ACVRL1	-1	-1	GO_POSITIVE_REGULATION_OF_TRANSMEMBRANE_RECEPTOR_PROTEIN_SERINE_THREONINE_KINASE_SIGNALING_PATHWAY
154	MutPericyte.MutPlvapEC	TGFB3_ACVRL1	-1	-1	GO_POSITIVE_REGULATION_OF_TRANSMEMBRANE_RECEPTOR_PROTEIN_SERINE_THREONINE_KINASE_SIGNALING_PATHWAY
155	MutAVSM.MutPlvapEC	TGFB3_ACVRL1	-1	-1	GO_POSITIVE_REGULATION_OF_TRANSMEMBRANE_RECEPTOR_PROTEIN_SERINE_THREONINE_KINASE_SIGNALING_PATHWAY
156	MutNK.MutPlvapEC	TGFB3_ACVRL1	-1	-1	GO_POSITIVE_REGULATION_OF_TRANSMEMBRANE_RECEPTOR_PROTEIN_SERINE_THREONINE_KINASE_SIGNALING_PATHWAY
157	MutVwfEC.MutPlvapEC	BMP2_ENG	-1	-1	GO_TRANSMEMBRANE_RECEPTOR_PROTEIN_SERINE_THREONINE_KINASE_SIGNALING_PATHWAY
158	MutPericyte.MutPlvapEC	BMP2_ENG	-1	-1	GO_TRANSMEMBRANE_RECEPTOR_PROTEIN_SERINE_THREONINE_KINASE_SIGNALING_PATHWAY
159	MutWnt5a.MutPlvapEC	BMP2_ENG	-1	-1	GO_TRANSMEMBRANE_RECEPTOR_PROTEIN_SERINE_THREONINE_KINASE_SIGNALING_PATHWAY
160	MutAT2.MutPlvapEC	BMP2_ENG	-1	-1	GO_TRANSMEMBRANE_RECEPTOR_PROTEIN_SERINE_THREONINE_KINASE_SIGNALING_PATHWAY
161	MutInterstitialFibroblast.MutPlvapEC	BMP7_ENG	-1	-1	GO_TRANSMEMBRANE_RECEPTOR_PROTEIN_SERINE_THREONINE_KINASE_SIGNALING_PATHWAY
162	MutBasal.MutPlvapEC	BMP7_ENG	-1	-1	GO_TRANSMEMBRANE_RECEPTOR_PROTEIN_SERINE_THREONINE_KINASE_SIGNALING_PATHWAY
163	MutAVSM.MutPlvapEC	INHBA_ENG	-1	-1	GO_TRANSMEMBRANE_RECEPTOR_PROTEIN_SERINE_THREONINE_KINASE_SIGNALING_PATHWAY
164	MutCar4EC.MutPlvapEC	TGFB1_ENG	-1	-1	GO_TRANSMEMBRANE_RECEPTOR_PROTEIN_SERINE_THREONINE_KINASE_SIGNALING_PATHWAY
165	MutPlvapEC.MutPlvapEC	TGFB1_ENG	-1	-1	GO_TRANSMEMBRANE_RECEPTOR_PROTEIN_SERINE_THREONINE_KINASE_SIGNALING_PATHWAY
166	MutVwfEC.MutPlvapEC	TGFB1_ENG	-1	-1	GO_TRANSMEMBRANE_RECEPTOR_PROTEIN_SERINE_THREONINE_KINASE_SIGNALING_PATHWAY
167	MutMonoIMDC.MutPlvapEC	TGFB1_ENG	-1	-1	GO_TRANSMEMBRANE_RECEPTOR_PROTEIN_SERINE_THREONINE_KINASE_SIGNALING_PATHWAY
168	MutAM.MutPlvapEC	TGFB1_ENG	-1	-1	GO_TRANSMEMBRANE_RECEPTOR_PROTEIN_SERINE_THREONINE_KINASE_SIGNALING_PATHWAY
169	MutB.MutPlvapEC	TGFB1_ENG	-1	-1	GO_TRANSMEMBRANE_RECEPTOR_PROTEIN_SERINE_THREONINE_KINASE_SIGNALING_PATHWAY
170	MutNK.MutPlvapEC	TGFB1_ENG	-1	-1	GO_TRANSMEMBRANE_RECEPTOR_PROTEIN_SERINE_THREONINE_KINASE_SIGNALING_PATHWAY
171	MutPericyte.MutPlvapEC	TGFB2_ENG	-1	-1	GO_TRANSMEMBRANE_RECEPTOR_PROTEIN_SERINE_THREONINE_KINASE_SIGNALING_PATHWAY
172	MutAVSM.MutPlvapEC	TGFB2_ENG	-1	-1	GO_TRANSMEMBRANE_RECEPTOR_PROTEIN_SERINE_THREONINE_KINASE_SIGNALING_PATHWAY
173	MutAT1.MutPlvapEC	TGFB2_ENG	-1	-1	GO_TRANSMEMBRANE_RECEPTOR_PROTEIN_SERINE_THREONINE_KINASE_SIGNALING_PATHWAY
174	MutAM.MutPlvapEC	TGFB2_ENG	-1	-1	GO_TRANSMEMBRANE_RECEPTOR_PROTEIN_SERINE_THREONINE_KINASE_SIGNALING_PATHWAY
175	MutMesothelial.MutPlvapEC	TGFB3_ENG	-1	-1	GO_TRANSMEMBRANE_RECEPTOR_PROTEIN_SERINE_THREONINE_KINASE_SIGNALING_PATHWAY
176	MutPericyte.MutPlvapEC	TGFB3_ENG	-1	-1	GO_TRANSMEMBRANE_RECEPTOR_PROTEIN_SERINE_THREONINE_KINASE_SIGNALING_PATHWAY
177	MutAVSM.MutPlvapEC	TGFB3_ENG	-1	-1	GO_TRANSMEMBRANE_RECEPTOR_PROTEIN_SERINE_THREONINE_KINASE_SIGNALING_PATHWAY
178	MutNK.MutPlvapEC	TGFB3_ENG	-1	-1	GO_TRANSMEMBRANE_RECEPTOR_PROTEIN_SERINE_THREONINE_KINASE_SIGNALING_PATHWAY
179	MutPlvapEC.MutPlvapEC	DLL1_NOTCH1	-1	-1	GO_TRANSMEMBRANE_RECEPTOR_PROTEIN_SERINE_THREONINE_KINASE_SIGNALING_PATHWAY
180	MutVwfEC.MutPlvapEC	DLL1_NOTCH1	-1	-1	GO_TRANSMEMBRANE_RECEPTOR_PROTEIN_SERINE_THREONINE_KINASE_SIGNALING_PATHWAY
181	MutCar4EC.MutPlvapEC	DLL4_NOTCH1	-1	-1	GO_TRANSMEMBRANE_RECEPTOR_PROTEIN_SERINE_THREONINE_KINASE_SIGNALING_PATHWAY
182	MutPlvapEC.MutPlvapEC	DLL4_NOTCH1	-1	-1	GO_TRANSMEMBRANE_RECEPTOR_PROTEIN_SERINE_THREONINE_KINASE_SIGNALING_PATHWAY
183	MutVwfEC.MutPlvapEC	DLL4_NOTCH1	-1	-1	GO_TRANSMEMBRANE_RECEPTOR_PROTEIN_SERINE_THREONINE_KINASE_SIGNALING_PATHWAY
184	MutVwfEC.MutPlvapEC	JAG1_NOTCH1	-1	-1	GO_TRANSMEMBRANE_RECEPTOR_PROTEIN_SERINE_THREONINE_KINASE_SIGNALING_PATHWAY
185	MutAT2.MutPlvapEC	JAG1_NOTCH1	-1	-1	GO_TRANSMEMBRANE_RECEPTOR_PROTEIN_SERINE_THREONINE_KINASE_SIGNALING_PATHWAY
186	MutAirway.MutPlvapEC	JAG1_NOTCH1	-1	-1	GO_TRANSMEMBRANE_RECEPTOR_PROTEIN_SERINE_THREONINE_KINASE_SIGNALING_PATHWAY
187	MutAirway.MutPlvapEC	JAG2_NOTCH1	-1	-1	GO_TRANSMEMBRANE_RECEPTOR_PROTEIN_SERINE_THREONINE_KINASE_SIGNALING_PATHWAY
188	MutCar4EC.MutPlvapEC	MFAP2_NOTCH1	-1	-1	GO_TRANSMEMBRANE_RECEPTOR_PROTEIN_SERINE_THREONINE_KINASE_SIGNALING_PATHWAY
189	MutPlvapEC.MutPlvapEC	MFAP2_NOTCH1	-1	-1	GO_TRANSMEMBRANE_RECEPTOR_PROTEIN_SERINE_THREONINE_KINASE_SIGNALING_PATHWAY
190	MutPericyte.MutPlvapEC	MFAP5_NOTCH1	-1	-1	GO_TRANSMEMBRANE_RECEPTOR_PROTEIN_SERINE_THREONINE_KINASE_SIGNALING_PATHWAY
191	MutWnt5a.MutPlvapEC	MFAP5_NOTCH1	-1	-1	GO_TRANSMEMBRANE_RECEPTOR_PROTEIN_SERINE_THREONINE_KINASE_SIGNALING_PATHWAY
192	MutAVSM.MutPlvapEC	NOV_NOTCH1	-1	-1	GO_TRANSMEMBRANE_RECEPTOR_PROTEIN_SERINE_THREONINE_KINASE_SIGNALING_PATHWAY
193	MutMesothelial.MutPlvapEC	PSEN1_NOTCH1	-1	-1	GO_TRANSMEMBRANE_RECEPTOR_PROTEIN_SERINE_THREONINE_KINASE_SIGNALING_PATHWAY
194	MutBasal.MutPlvapEC	PSEN1_NOTCH1	-1	-1	GO_TRANSMEMBRANE_RECEPTOR_PROTEIN_SERINE_THREONINE_KINASE_SIGNALING_PATHWAY
195	MutT.MutPlvapEC	UBA52_NOTCH1	-1	-1	GO_TRANSMEMBRANE_RECEPTOR_PROTEIN_SERINE_THREONINE_KINASE_SIGNALING_PATHWAY
196	MutAT1.MutPlvapEC	CGN_F11R	-1	-1	GO_TRANSMEMBRANE_RECEPTOR_PROTEIN_SERINE_THREONINE_KINASE_SIGNALING_PATHWAY
197	MutPericyte.MutPlvapEC	BMP2_BMPR2	-1	-1	GO_TRANSMEMBRANE_RECEPTOR_PROTEIN_SERINE_THREONINE_KINASE_SIGNALING_PATHWAY
198	MutWnt5a.MutPlvapEC	BMP2_BMPR2	-1	-1	GO_TRANSMEMBRANE_RECEPTOR_PROTEIN_SERINE_THREONINE_KINASE_SIGNALING_PATHWAY
199	MutAT2.MutPlvapEC	BMP2_BMPR2	-1	-1	GO_TRANSMEMBRANE_RECEPTOR_PROTEIN_SERINE_THREONINE_KINASE_SIGNALING_PATHWAY
200	MutInterstitialFibroblast.MutPlvapEC	BMP3_BMPR2	-1	-1	GO_TRANSMEMBRANE_RECEPTOR_PROTEIN_SERINE_THREONINE_KINASE_SIGNALING_PATHWAY
201	MutMesothelial.MutPlvapEC	BMP3_BMPR2	-1	-1	GO_TRANSMEMBRANE_RECEPTOR_PROTEIN_SERINE_THREONINE_KINASE_SIGNALING_PATHWAY
202	MutAT2.MutPlvapEC	BMP3_BMPR2	-1	-1	GO_TRANSMEMBRANE_RECEPTOR_PROTEIN_SERINE_THREONINE_KINASE_SIGNALING_PATHWAY
203	MutBasal.MutPlvapEC	BMP3_BMPR2	-1	-1	GO_TRANSMEMBRANE_RECEPTOR_PROTEIN_SERINE_THREONINE_KINASE_SIGNALING_PATHWAY
204	MutVwfEC.MutPlvapEC	BMP4_BMPR2	-1	-1	GO_TRANSMEMBRANE_RECEPTOR_PROTEIN_SERINE_THREONINE_KINASE_SIGNALING_PATHWAY
205	MutInterstitialFibroblast.MutPlvapEC	BMP4_BMPR2	-1	-1	GO_TRANSMEMBRANE_RECEPTOR_PROTEIN_SERINE_THREONINE_KINASE_SIGNALING_PATHWAY
206	MutMesothelial.MutPlvapEC	BMP4_BMPR2	-1	-1	GO_TRANSMEMBRANE_RECEPTOR_PROTEIN_SERINE_THREONINE_KINASE_SIGNALING_PATHWAY
207	MutPericyte.MutPlvapEC	BMP4_BMPR2	-1	-1	GO_TRANSMEMBRANE_RECEPTOR_PROTEIN_SERINE_THREONINE_KINASE_SIGNALING_PATHWAY
208	MutWnt5a.MutPlvapEC	BMP4_BMPR2	-1	-1	GO_TRANSMEMBRANE_RECEPTOR_PROTEIN_SERINE_THREONINE_KINASE_SIGNALING_PATHWAY
209	MutAT1.MutPlvapEC	BMP4_BMPR2	-1	-1	GO_TRANSMEMBRANE_RECEPTOR_PROTEIN_SERINE_THREONINE_KINASE_SIGNALING_PATHWAY
210	MutInterstitialFibroblast.MutPlvapEC	BMP5_BMPR2	-1	-1	GO_TRANSMEMBRANE_RECEPTOR_PROTEIN_SERINE_THREONINE_KINASE_SIGNALING_PATHWAY
211	MutPericyte.MutPlvapEC	BMP5_BMPR2	-1	-1	GO_TRANSMEMBRANE_RECEPTOR_PROTEIN_SERINE_THREONINE_KINASE_SIGNALING_PATHWAY
212	MutWnt5a.MutPlvapEC	BMP5_BMPR2	-1	-1	GO_TRANSMEMBRANE_RECEPTOR_PROTEIN_SERINE_THREONINE_KINASE_SIGNALING_PATHWAY
213	MutBasal.MutPlvapEC	BMP5_BMPR2	-1	-1	GO_TRANSMEMBRANE_RECEPTOR_PROTEIN_SERINE_THREONINE_KINASE_SIGNALING_PATHWAY
214	MutCar4EC.MutPlvapEC	BMP6_BMPR2	-1	-1	GO_TRANSMEMBRANE_RECEPTOR_PROTEIN_SERINE_THREONINE_KINASE_SIGNALING_PATHWAY
215	MutPlvapEC.MutPlvapEC	BMP6_BMPR2	-1	-1	GO_TRANSMEMBRANE_RECEPTOR_PROTEIN_SERINE_THREONINE_KINASE_SIGNALING_PATHWAY
216	MutVwfEC.MutPlvapEC	BMP6_BMPR2	-1	-1	GO_TRANSMEMBRANE_RECEPTOR_PROTEIN_SERINE_THREONINE_KINASE_SIGNALING_PATHWAY
217	MutBasal.MutPlvapEC	BMP7_BMPR2	-1	-1	GO_TRANSMEMBRANE_RECEPTOR_PROTEIN_SERINE_THREONINE_KINASE_SIGNALING_PATHWAY
218	MutMesothelial.MutPlvapEC	GDF2_BMPR2	-1	-1	GO_TRANSMEMBRANE_RECEPTOR_PROTEIN_SERINE_THREONINE_KINASE_SIGNALING_PATHWAY
219	MutAT2.MutPlvapEC	GDF5_BMPR2	-1	-1	GO_TRANSMEMBRANE_RECEPTOR_PROTEIN_SERINE_THREONINE_KINASE_SIGNALING_PATHWAY
220	MutCar4EC.MutPlvapEC	GDF9_BMPR2	-1	-1	GO_TRANSMEMBRANE_RECEPTOR_PROTEIN_SERINE_THREONINE_KINASE_SIGNALING_PATHWAY
221	MutVwfEC.MutPlvapEC	GDF9_BMPR2	-1	-1	GO_TRANSMEMBRANE_RECEPTOR_PROTEIN_SERINE_THREONINE_KINASE_SIGNALING_PATHWAY
222	MutInterstitialFibroblast.MutPlvapEC	RGMA_BMPR2	-1	-1	GO_TRANSMEMBRANE_RECEPTOR_PROTEIN_SERINE_THREONINE_KINASE_SIGNALING_PATHWAY
223	MutMesothelial.MutPlvapEC	RGMA_BMPR2	-1	-1	GO_TRANSMEMBRANE_RECEPTOR_PROTEIN_SERINE_THREONINE_KINASE_SIGNALING_PATHWAY
224	MutWnt5a.MutPlvapEC	RGMA_BMPR2	-1	-1	GO_TRANSMEMBRANE_RECEPTOR_PROTEIN_SERINE_THREONINE_KINASE_SIGNALING_PATHWAY
225	MutVwfEC.MutPlvapEC	RGMB_BMPR2	-1	-1	GO_TRANSMEMBRANE_RECEPTOR_PROTEIN_SERINE_THREONINE_KINASE_SIGNALING_PATHWAY
226	MutAT1.MutPlvapEC	RGMB_BMPR2	-1	-1	GO_TRANSMEMBRANE_RECEPTOR_PROTEIN_SERINE_THREONINE_KINASE_SIGNALING_PATHWAY
227	MutAirway.MutPlvapEC	RGMB_BMPR2	-1	-1	GO_TRANSMEMBRANE_RECEPTOR_PROTEIN_SERINE_THREONINE_KINASE_SIGNALING_PATHWAY
228	MutAM.MutPlvapEC	RGMB_BMPR2	-1	-1	GO_TRANSMEMBRANE_RECEPTOR_PROTEIN_SERINE_THREONINE_KINASE_SIGNALING_PATHWAY
229	MutBasal.MutPlvapEC	INHA_TGFBR3	-1	-1	GO_TRANSMEMBRANE_RECEPTOR_PROTEIN_SERINE_THREONINE_KINASE_SIGNALING_PATHWAY
230	MutAVSM.MutPlvapEC	TGFB3_TGFBR3	-1	-1	GO_TRANSMEMBRANE_RECEPTOR_PROTEIN_SERINE_THREONINE_KINASE_SIGNALING_PATHWAY
231	MutAM.MutPlvapEC	APP_CAV1	-1	-1	GO_TRANSMEMBRANE_RECEPTOR_PROTEIN_SERINE_THREONINE_KINASE_SIGNALING_PATHWAY
232	MutVwfEC.MutPlvapEC	BST1_CAV1	-1	-1	GO_TRANSMEMBRANE_RECEPTOR_PROTEIN_SERINE_THREONINE_KINASE_SIGNALING_PATHWAY
233	MutAM.MutPlvapEC	BST1_CAV1	-1	-1	GO_TRANSMEMBRANE_RECEPTOR_PROTEIN_SERINE_THREONINE_KINASE_SIGNALING_PATHWAY
234	MutNeuBaso.MutPlvapEC	BST1_CAV1	-1	-1	GO_TRANSMEMBRANE_RECEPTOR_PROTEIN_SERINE_THREONINE_KINASE_SIGNALING_PATHWAY
235	MutVwfEC.MutPlvapEC	CYR61_CAV1	-1	-1	GO_TRANSMEMBRANE_RECEPTOR_PROTEIN_SERINE_THREONINE_KINASE_SIGNALING_PATHWAY
236	MutInterstitialFibroblast.MutPlvapEC	CYR61_CAV1	-1	-1	GO_TRANSMEMBRANE_RECEPTOR_PROTEIN_SERINE_THREONINE_KINASE_SIGNALING_PATHWAY
237	MutPericyte.MutPlvapEC	CYR61_CAV1	-1	-1	GO_TRANSMEMBRANE_RECEPTOR_PROTEIN_SERINE_THREONINE_KINASE_SIGNALING_PATHWAY
238	MutAT1.MutPlvapEC	CYR61_CAV1	-1	-1	GO_TRANSMEMBRANE_RECEPTOR_PROTEIN_SERINE_THREONINE_KINASE_SIGNALING_PATHWAY
239	MutMesothelial.MutPlvapEC	EGF_CAV1	-1	-1	GO_TRANSMEMBRANE_RECEPTOR_PROTEIN_SERINE_THREONINE_KINASE_SIGNALING_PATHWAY
240	MutNeuBaso.MutPlvapEC	GNAI2_CAV1	-1	-1	GO_TRANSMEMBRANE_RECEPTOR_PROTEIN_SERINE_THREONINE_KINASE_SIGNALING_PATHWAY
241	MutAirway.MutPlvapEC	HRAS_CAV1	-1	-1	GO_TRANSMEMBRANE_RECEPTOR_PROTEIN_SERINE_THREONINE_KINASE_SIGNALING_PATHWAY
242	MutVwfEC.MutPlvapEC	ICAM1_CAV1	-1	-1	GO_TRANSMEMBRANE_RECEPTOR_PROTEIN_SERINE_THREONINE_KINASE_SIGNALING_PATHWAY
243	MutAT1.MutPlvapEC	ICAM1_CAV1	-1	-1	GO_TRANSMEMBRANE_RECEPTOR_PROTEIN_SERINE_THREONINE_KINASE_SIGNALING_PATHWAY
244	MutBasal.MutPlvapEC	ICAM1_CAV1	-1	-1	GO_TRANSMEMBRANE_RECEPTOR_PROTEIN_SERINE_THREONINE_KINASE_SIGNALING_PATHWAY
245	MutVwfEC.MutPlvapEC	PTGS2_CAV1	-1	-1	GO_TRANSMEMBRANE_RECEPTOR_PROTEIN_SERINE_THREONINE_KINASE_SIGNALING_PATHWAY
246	MutAT2.MutPlvapEC	PTGS2_CAV1	-1	-1	GO_TRANSMEMBRANE_RECEPTOR_PROTEIN_SERINE_THREONINE_KINASE_SIGNALING_PATHWAY
247	MutBasal.MutPlvapEC	PTGS2_CAV1	-1	-1	GO_TRANSMEMBRANE_RECEPTOR_PROTEIN_SERINE_THREONINE_KINASE_SIGNALING_PATHWAY
248	MutMonoIMDC.MutPlvapEC	PTGS2_CAV1	-1	-1	GO_TRANSMEMBRANE_RECEPTOR_PROTEIN_SERINE_THREONINE_KINASE_SIGNALING_PATHWAY
249	MutNeuBaso.MutPlvapEC	PTGS2_CAV1	-1	-1	GO_TRANSMEMBRANE_RECEPTOR_PROTEIN_SERINE_THREONINE_KINASE_SIGNALING_PATHWAY
250	MutMonoIMDC.MutPlvapEC	TGFB1_CAV1	-1	-1	GO_TRANSMEMBRANE_RECEPTOR_PROTEIN_SERINE_THREONINE_KINASE_SIGNALING_PATHWAY
251	MutAM.MutPlvapEC	TGFB1_CAV1	-1	-1	GO_TRANSMEMBRANE_RECEPTOR_PROTEIN_SERINE_THREONINE_KINASE_SIGNALING_PATHWAY
252	MutB.MutPlvapEC	TGFB1_CAV1	-1	-1	GO_TRANSMEMBRANE_RECEPTOR_PROTEIN_SERINE_THREONINE_KINASE_SIGNALING_PATHWAY
253	MutBasal.MutPlvapEC	INHA_ACVR1	-1	-1	GO_TRANSMEMBRANE_RECEPTOR_PROTEIN_SERINE_THREONINE_KINASE_SIGNALING_PATHWAY
254	MutWnt5a.MutPlvapEC	GDF10_ACVR1B	-1	-1	GO_TRANSMEMBRANE_RECEPTOR_PROTEIN_SERINE_THREONINE_KINASE_SIGNALING_PATHWAY
255	MutBasal.MutPlvapEC	INHA_ACVR1B	-1	-1	GO_TRANSMEMBRANE_RECEPTOR_PROTEIN_SERINE_THREONINE_KINASE_SIGNALING_PATHWAY
256	MutAVSM.MutPlvapEC	INHBA_ACVR1B	-1	-1	GO_TRANSMEMBRANE_RECEPTOR_PROTEIN_SERINE_THREONINE_KINASE_SIGNALING_PATHWAY
257	MutBasal.MutPlvapEC	INHBB_ACVR1B	-1	-1	GO_TRANSMEMBRANE_RECEPTOR_PROTEIN_SERINE_THREONINE_KINASE_SIGNALING_PATHWAY
258	MutAirway.MutPlvapEC	INHBB_ACVR1B	-1	-1	GO_TRANSMEMBRANE_RECEPTOR_PROTEIN_SERINE_THREONINE_KINASE_SIGNALING_PATHWAY
259	MutPericyte.MutPlvapEC	TDGF1_ACVR1B	-1	-1	GO_TRANSMEMBRANE_RECEPTOR_PROTEIN_SERINE_THREONINE_KINASE_SIGNALING_PATHWAY
260	MutPlvapEC.MutPlvapEC	BMP6_ACVR2A	-1	-1	GO_TRANSMEMBRANE_RECEPTOR_PROTEIN_SERINE_THREONINE_KINASE_SIGNALING_PATHWAY
261	MutVwfEC.MutPlvapEC	BMP6_ACVR2A	-1	-1	GO_TRANSMEMBRANE_RECEPTOR_PROTEIN_SERINE_THREONINE_KINASE_SIGNALING_PATHWAY
262	MutBasal.MutPlvapEC	INHA_ACVR2A	-1	-1	GO_TRANSMEMBRANE_RECEPTOR_PROTEIN_SERINE_THREONINE_KINASE_SIGNALING_PATHWAY
263	MutAirway.MutPlvapEC	INHBB_ACVR2A	-1	-1	GO_TRANSMEMBRANE_RECEPTOR_PROTEIN_SERINE_THREONINE_KINASE_SIGNALING_PATHWAY
264	MutWnt5a.MutPlvapEC	BMP2_ACVR2B	-1	-1	GO_TRANSMEMBRANE_RECEPTOR_PROTEIN_SERINE_THREONINE_KINASE_SIGNALING_PATHWAY
265	MutBasal.MutPlvapEC	BMP5_ACVR2B	-1	-1	GO_TRANSMEMBRANE_RECEPTOR_PROTEIN_SERINE_THREONINE_KINASE_SIGNALING_PATHWAY
266	MutPlvapEC.MutPlvapEC	BMP6_ACVR2B	-1	-1	GO_TRANSMEMBRANE_RECEPTOR_PROTEIN_SERINE_THREONINE_KINASE_SIGNALING_PATHWAY
267	MutBasal.MutPlvapEC	BMP7_ACVR2B	-1	-1	GO_TRANSMEMBRANE_RECEPTOR_PROTEIN_SERINE_THREONINE_KINASE_SIGNALING_PATHWAY
268	MutBasal.MutPlvapEC	INHA_ACVR2B	-1	-1	GO_TRANSMEMBRANE_RECEPTOR_PROTEIN_SERINE_THREONINE_KINASE_SIGNALING_PATHWAY
269	MutAVSM.MutPlvapEC	INHBA_ACVR2B	-1	-1	GO_TRANSMEMBRANE_RECEPTOR_PROTEIN_SERINE_THREONINE_KINASE_SIGNALING_PATHWAY
270	MutBasal.MutPlvapEC	INHBB_ACVR2B	-1	-1	GO_TRANSMEMBRANE_RECEPTOR_PROTEIN_SERINE_THREONINE_KINASE_SIGNALING_PATHWAY
271	MutAirway.MutPlvapEC	INHBB_ACVR2B	-1	-1	GO_TRANSMEMBRANE_RECEPTOR_PROTEIN_SERINE_THREONINE_KINASE_SIGNALING_PATHWAY
272	MutPericyte.MutPlvapEC	TDGF1_ACVR2B	-1	-1	GO_TRANSMEMBRANE_RECEPTOR_PROTEIN_SERINE_THREONINE_KINASE_SIGNALING_PATHWAY
273	MutMesothelial.MutPlvapEC	GDF2_ACVRL1	-1	-1	GO_TRANSMEMBRANE_RECEPTOR_PROTEIN_SERINE_THREONINE_KINASE_SIGNALING_PATHWAY
274	MutCar4EC.MutPlvapEC	TGFB1_ACVRL1	-1	-1	GO_TRANSMEMBRANE_RECEPTOR_PROTEIN_SERINE_THREONINE_KINASE_SIGNALING_PATHWAY
275	MutPlvapEC.MutPlvapEC	TGFB1_ACVRL1	-1	-1	GO_TRANSMEMBRANE_RECEPTOR_PROTEIN_SERINE_THREONINE_KINASE_SIGNALING_PATHWAY
276	MutVwfEC.MutPlvapEC	TGFB1_ACVRL1	-1	-1	GO_TRANSMEMBRANE_RECEPTOR_PROTEIN_SERINE_THREONINE_KINASE_SIGNALING_PATHWAY
277	MutMonoIMDC.MutPlvapEC	TGFB1_ACVRL1	-1	-1	GO_TRANSMEMBRANE_RECEPTOR_PROTEIN_SERINE_THREONINE_KINASE_SIGNALING_PATHWAY
278	MutAM.MutPlvapEC	TGFB1_ACVRL1	-1	-1	GO_TRANSMEMBRANE_RECEPTOR_PROTEIN_SERINE_THREONINE_KINASE_SIGNALING_PATHWAY
279	MutB.MutPlvapEC	TGFB1_ACVRL1	-1	-1	GO_TRANSMEMBRANE_RECEPTOR_PROTEIN_SERINE_THREONINE_KINASE_SIGNALING_PATHWAY
280	MutNK.MutPlvapEC	TGFB1_ACVRL1	-1	-1	GO_TRANSMEMBRANE_RECEPTOR_PROTEIN_SERINE_THREONINE_KINASE_SIGNALING_PATHWAY
281	MutMesothelial.MutPlvapEC	TGFB3_ACVRL1	-1	-1	GO_TRANSMEMBRANE_RECEPTOR_PROTEIN_SERINE_THREONINE_KINASE_SIGNALING_PATHWAY
282	MutPericyte.MutPlvapEC	TGFB3_ACVRL1	-1	-1	GO_TRANSMEMBRANE_RECEPTOR_PROTEIN_SERINE_THREONINE_KINASE_SIGNALING_PATHWAY
283	MutAVSM.MutPlvapEC	TGFB3_ACVRL1	-1	-1	GO_TRANSMEMBRANE_RECEPTOR_PROTEIN_SERINE_THREONINE_KINASE_SIGNALING_PATHWAY
284	MutNK.MutPlvapEC	TGFB3_ACVRL1	-1	-1	GO_TRANSMEMBRANE_RECEPTOR_PROTEIN_SERINE_THREONINE_KINASE_SIGNALING_PATHWAY
285	MutInterstitialFibroblast.MutPlvapEC	BDNF_NTRK2	1	1	GO_BRAIN_DERIVED_NEUROTROPHIC_FACTOR_RECEPTOR_SIGNALING_PATHWAY
286	MutMesothelial.MutPlvapEC	BDNF_NTRK2	1	1	GO_BRAIN_DERIVED_NEUROTROPHIC_FACTOR_RECEPTOR_SIGNALING_PATHWAY
287	MutPericyte.MutPlvapEC	BDNF_NTRK2	1	1	GO_BRAIN_DERIVED_NEUROTROPHIC_FACTOR_RECEPTOR_SIGNALING_PATHWAY
288	MutWnt5a.MutPlvapEC	BDNF_NTRK2	1	1	GO_BRAIN_DERIVED_NEUROTROPHIC_FACTOR_RECEPTOR_SIGNALING_PATHWAY
289	MutAVSM.MutPlvapEC	BDNF_NTRK2	1	1	GO_BRAIN_DERIVED_NEUROTROPHIC_FACTOR_RECEPTOR_SIGNALING_PATHWAY
290	MutAT1.MutPlvapEC	BDNF_NTRK2	1	1	GO_BRAIN_DERIVED_NEUROTROPHIC_FACTOR_RECEPTOR_SIGNALING_PATHWAY
291	MutPericyte.MutPlvapEC	NTF3_NTRK2	1	1	GO_BRAIN_DERIVED_NEUROTROPHIC_FACTOR_RECEPTOR_SIGNALING_PATHWAY
292	MutWnt5a.MutPlvapEC	NTF3_NTRK2	1	1	GO_BRAIN_DERIVED_NEUROTROPHIC_FACTOR_RECEPTOR_SIGNALING_PATHWAY
293	MutAVSM.MutPlvapEC	NTF3_NTRK2	1	1	GO_BRAIN_DERIVED_NEUROTROPHIC_FACTOR_RECEPTOR_SIGNALING_PATHWAY
294	MutAT2.MutPlvapEC	NTF3_NTRK2	1	1	GO_BRAIN_DERIVED_NEUROTROPHIC_FACTOR_RECEPTOR_SIGNALING_PATHWAY
295	MutBasal.MutPlvapEC	NTF3_NTRK2	1	1	GO_BRAIN_DERIVED_NEUROTROPHIC_FACTOR_RECEPTOR_SIGNALING_PATHWAY
296	MutAT1.MutPlvapEC	NTF5_NTRK2	1	1	GO_BRAIN_DERIVED_NEUROTROPHIC_FACTOR_RECEPTOR_SIGNALING_PATHWAY
297	MutAT2.MutPlvapEC	NTF5_NTRK2	1	1	GO_BRAIN_DERIVED_NEUROTROPHIC_FACTOR_RECEPTOR_SIGNALING_PATHWAY
298	MutBasal.MutPlvapEC	NTF5_NTRK2	1	1	GO_BRAIN_DERIVED_NEUROTROPHIC_FACTOR_RECEPTOR_SIGNALING_PATHWAY
299	MutAirway.MutPlvapEC	NTF5_NTRK2	1	1	GO_BRAIN_DERIVED_NEUROTROPHIC_FACTOR_RECEPTOR_SIGNALING_PATHWAY
300	MutMonoIMDC.MutPlvapEC	NTF5_NTRK2	1	1	GO_BRAIN_DERIVED_NEUROTROPHIC_FACTOR_RECEPTOR_SIGNALING_PATHWAY
301	MutT.MutPlvapEC	FGF13_FGFR3	-1	-1	GO_RECEPTOR_SIGNALING_PATHWAY_VIA_STAT
302	MutMesothelial.MutPlvapEC	CLCF1_IL6ST	-1	-1	GO_RECEPTOR_SIGNALING_PATHWAY_VIA_STAT
303	MutMonoIMDC.MutPlvapEC	CLCF1_IL6ST	-1	-1	GO_RECEPTOR_SIGNALING_PATHWAY_VIA_STAT
304	MutMonoIMDC.MutPlvapEC	EBI3_IL6ST	-1	-1	GO_RECEPTOR_SIGNALING_PATHWAY_VIA_STAT
305	MutNeuBaso.MutPlvapEC	EBI3_IL6ST	-1	-1	GO_RECEPTOR_SIGNALING_PATHWAY_VIA_STAT
306	MutBasal.MutPlvapEC	IL11_IL6ST	-1	-1	GO_RECEPTOR_SIGNALING_PATHWAY_VIA_STAT
307	MutNeuBaso.MutPlvapEC	IL6_IL6ST	-1	-1	GO_RECEPTOR_SIGNALING_PATHWAY_VIA_STAT
308	MutBasal.MutPlvapEC	LIF_IL6ST	-1	-1	GO_RECEPTOR_SIGNALING_PATHWAY_VIA_STAT
309	MutMonoIMDC.MutPlvapEC	OSM_IL6ST	-1	-1	GO_RECEPTOR_SIGNALING_PATHWAY_VIA_STAT
310	MutNeuBaso.MutPlvapEC	OSM_IL6ST	-1	-1	GO_RECEPTOR_SIGNALING_PATHWAY_VIA_STAT
311	MutVwfEC.MutPlvapEC	CLEC11A_KIT	-1	-1	GO_RECEPTOR_SIGNALING_PATHWAY_VIA_STAT
312	MutAVSM.MutPlvapEC	CLEC11A_KIT	-1	-1	GO_RECEPTOR_SIGNALING_PATHWAY_VIA_STAT
313	MutAT2.MutPlvapEC	CLEC11A_KIT	-1	-1	GO_RECEPTOR_SIGNALING_PATHWAY_VIA_STAT
314	MutB.MutPlvapEC	CLEC11A_KIT	-1	-1	GO_RECEPTOR_SIGNALING_PATHWAY_VIA_STAT
315	MutCar4EC.MutPlvapEC	KITL_KIT	-1	-1	GO_RECEPTOR_SIGNALING_PATHWAY_VIA_STAT
316	MutPlvapEC.MutPlvapEC	KITL_KIT	-1	-1	GO_RECEPTOR_SIGNALING_PATHWAY_VIA_STAT
317	MutVwfEC.MutPlvapEC	KITL_KIT	-1	-1	GO_RECEPTOR_SIGNALING_PATHWAY_VIA_STAT
318	MutInterstitialFibroblast.MutPlvapEC	KITL_KIT	-1	-1	GO_RECEPTOR_SIGNALING_PATHWAY_VIA_STAT
319	MutMesothelial.MutPlvapEC	KITL_KIT	-1	-1	GO_RECEPTOR_SIGNALING_PATHWAY_VIA_STAT
320	MutBasal.MutPlvapEC	KITL_KIT	-1	-1	GO_RECEPTOR_SIGNALING_PATHWAY_VIA_STAT
321	MutPlvapEC.MutPlvapEC	DLL1_NOTCH1	-1	-1	GO_RECEPTOR_SIGNALING_PATHWAY_VIA_STAT
322	MutVwfEC.MutPlvapEC	DLL1_NOTCH1	-1	-1	GO_RECEPTOR_SIGNALING_PATHWAY_VIA_STAT
323	MutCar4EC.MutPlvapEC	DLL4_NOTCH1	-1	-1	GO_RECEPTOR_SIGNALING_PATHWAY_VIA_STAT
324	MutPlvapEC.MutPlvapEC	DLL4_NOTCH1	-1	-1	GO_RECEPTOR_SIGNALING_PATHWAY_VIA_STAT
325	MutVwfEC.MutPlvapEC	DLL4_NOTCH1	-1	-1	GO_RECEPTOR_SIGNALING_PATHWAY_VIA_STAT
326	MutVwfEC.MutPlvapEC	JAG1_NOTCH1	-1	-1	GO_RECEPTOR_SIGNALING_PATHWAY_VIA_STAT
327	MutAT2.MutPlvapEC	JAG1_NOTCH1	-1	-1	GO_RECEPTOR_SIGNALING_PATHWAY_VIA_STAT
328	MutAirway.MutPlvapEC	JAG1_NOTCH1	-1	-1	GO_RECEPTOR_SIGNALING_PATHWAY_VIA_STAT
329	MutAirway.MutPlvapEC	JAG2_NOTCH1	-1	-1	GO_RECEPTOR_SIGNALING_PATHWAY_VIA_STAT
330	MutCar4EC.MutPlvapEC	MFAP2_NOTCH1	-1	-1	GO_RECEPTOR_SIGNALING_PATHWAY_VIA_STAT
331	MutPlvapEC.MutPlvapEC	MFAP2_NOTCH1	-1	-1	GO_RECEPTOR_SIGNALING_PATHWAY_VIA_STAT
332	MutPericyte.MutPlvapEC	MFAP5_NOTCH1	-1	-1	GO_RECEPTOR_SIGNALING_PATHWAY_VIA_STAT
333	MutWnt5a.MutPlvapEC	MFAP5_NOTCH1	-1	-1	GO_RECEPTOR_SIGNALING_PATHWAY_VIA_STAT
334	MutAVSM.MutPlvapEC	NOV_NOTCH1	-1	-1	GO_RECEPTOR_SIGNALING_PATHWAY_VIA_STAT
335	MutMesothelial.MutPlvapEC	PSEN1_NOTCH1	-1	-1	GO_RECEPTOR_SIGNALING_PATHWAY_VIA_STAT
336	MutBasal.MutPlvapEC	PSEN1_NOTCH1	-1	-1	GO_RECEPTOR_SIGNALING_PATHWAY_VIA_STAT
337	MutT.MutPlvapEC	UBA52_NOTCH1	-1	-1	GO_RECEPTOR_SIGNALING_PATHWAY_VIA_STAT
338	MutCar4EC.MutPlvapEC	EFNB2_PECAM1	-1	-1	GO_RECEPTOR_SIGNALING_PATHWAY_VIA_STAT
339	MutPlvapEC.MutPlvapEC	EFNB2_PECAM1	-1	-1	GO_RECEPTOR_SIGNALING_PATHWAY_VIA_STAT
340	MutVwfEC.MutPlvapEC	EFNB2_PECAM1	-1	-1	GO_RECEPTOR_SIGNALING_PATHWAY_VIA_STAT
341	MutWnt5a.MutPlvapEC	EFNB2_PECAM1	-1	-1	GO_RECEPTOR_SIGNALING_PATHWAY_VIA_STAT
342	MutAirway.MutPlvapEC	EFNB2_PECAM1	-1	-1	GO_RECEPTOR_SIGNALING_PATHWAY_VIA_STAT
343	MutNK.MutPlvapEC	FASL_TNFRSF1A	-1	-1	GO_RECEPTOR_SIGNALING_PATHWAY_VIA_STAT
344	MutMonoIMDC.MutPlvapEC	LTB_TNFRSF1A	-1	-1	GO_RECEPTOR_SIGNALING_PATHWAY_VIA_STAT
345	MutAM.MutPlvapEC	TNF_TNFRSF1A	-1	-1	GO_RECEPTOR_SIGNALING_PATHWAY_VIA_STAT
346	MutAM.MutPlvapEC	APP_CAV1	-1	-1	GO_RECEPTOR_SIGNALING_PATHWAY_VIA_STAT
347	MutVwfEC.MutPlvapEC	BST1_CAV1	-1	-1	GO_RECEPTOR_SIGNALING_PATHWAY_VIA_STAT
348	MutAM.MutPlvapEC	BST1_CAV1	-1	-1	GO_RECEPTOR_SIGNALING_PATHWAY_VIA_STAT
349	MutNeuBaso.MutPlvapEC	BST1_CAV1	-1	-1	GO_RECEPTOR_SIGNALING_PATHWAY_VIA_STAT
350	MutVwfEC.MutPlvapEC	CYR61_CAV1	-1	-1	GO_RECEPTOR_SIGNALING_PATHWAY_VIA_STAT
351	MutInterstitialFibroblast.MutPlvapEC	CYR61_CAV1	-1	-1	GO_RECEPTOR_SIGNALING_PATHWAY_VIA_STAT
352	MutPericyte.MutPlvapEC	CYR61_CAV1	-1	-1	GO_RECEPTOR_SIGNALING_PATHWAY_VIA_STAT
353	MutAT1.MutPlvapEC	CYR61_CAV1	-1	-1	GO_RECEPTOR_SIGNALING_PATHWAY_VIA_STAT
354	MutMesothelial.MutPlvapEC	EGF_CAV1	-1	-1	GO_RECEPTOR_SIGNALING_PATHWAY_VIA_STAT
355	MutNeuBaso.MutPlvapEC	GNAI2_CAV1	-1	-1	GO_RECEPTOR_SIGNALING_PATHWAY_VIA_STAT
356	MutAirway.MutPlvapEC	HRAS_CAV1	-1	-1	GO_RECEPTOR_SIGNALING_PATHWAY_VIA_STAT
357	MutVwfEC.MutPlvapEC	ICAM1_CAV1	-1	-1	GO_RECEPTOR_SIGNALING_PATHWAY_VIA_STAT
358	MutAT1.MutPlvapEC	ICAM1_CAV1	-1	-1	GO_RECEPTOR_SIGNALING_PATHWAY_VIA_STAT
359	MutBasal.MutPlvapEC	ICAM1_CAV1	-1	-1	GO_RECEPTOR_SIGNALING_PATHWAY_VIA_STAT
360	MutVwfEC.MutPlvapEC	PTGS2_CAV1	-1	-1	GO_RECEPTOR_SIGNALING_PATHWAY_VIA_STAT
361	MutAT2.MutPlvapEC	PTGS2_CAV1	-1	-1	GO_RECEPTOR_SIGNALING_PATHWAY_VIA_STAT
362	MutBasal.MutPlvapEC	PTGS2_CAV1	-1	-1	GO_RECEPTOR_SIGNALING_PATHWAY_VIA_STAT
363	MutMonoIMDC.MutPlvapEC	PTGS2_CAV1	-1	-1	GO_RECEPTOR_SIGNALING_PATHWAY_VIA_STAT
364	MutNeuBaso.MutPlvapEC	PTGS2_CAV1	-1	-1	GO_RECEPTOR_SIGNALING_PATHWAY_VIA_STAT
365	MutMonoIMDC.MutPlvapEC	TGFB1_CAV1	-1	-1	GO_RECEPTOR_SIGNALING_PATHWAY_VIA_STAT
366	MutAM.MutPlvapEC	TGFB1_CAV1	-1	-1	GO_RECEPTOR_SIGNALING_PATHWAY_VIA_STAT
367	MutB.MutPlvapEC	TGFB1_CAV1	-1	-1	GO_RECEPTOR_SIGNALING_PATHWAY_VIA_STAT
368	MutT.MutPlvapEC	FGF13_FGFR3	-1	-1	GO_POSITIVE_REGULATION_OF_RECEPTOR_SIGNALING_PATHWAY_VIA_STAT
369	MutMesothelial.MutPlvapEC	CLCF1_IL6ST	-1	-1	GO_POSITIVE_REGULATION_OF_RECEPTOR_SIGNALING_PATHWAY_VIA_STAT
370	MutMonoIMDC.MutPlvapEC	CLCF1_IL6ST	-1	-1	GO_POSITIVE_REGULATION_OF_RECEPTOR_SIGNALING_PATHWAY_VIA_STAT
371	MutMonoIMDC.MutPlvapEC	EBI3_IL6ST	-1	-1	GO_POSITIVE_REGULATION_OF_RECEPTOR_SIGNALING_PATHWAY_VIA_STAT
372	MutNeuBaso.MutPlvapEC	EBI3_IL6ST	-1	-1	GO_POSITIVE_REGULATION_OF_RECEPTOR_SIGNALING_PATHWAY_VIA_STAT
373	MutBasal.MutPlvapEC	IL11_IL6ST	-1	-1	GO_POSITIVE_REGULATION_OF_RECEPTOR_SIGNALING_PATHWAY_VIA_STAT
374	MutNeuBaso.MutPlvapEC	IL6_IL6ST	-1	-1	GO_POSITIVE_REGULATION_OF_RECEPTOR_SIGNALING_PATHWAY_VIA_STAT
375	MutBasal.MutPlvapEC	LIF_IL6ST	-1	-1	GO_POSITIVE_REGULATION_OF_RECEPTOR_SIGNALING_PATHWAY_VIA_STAT
376	MutMonoIMDC.MutPlvapEC	OSM_IL6ST	-1	-1	GO_POSITIVE_REGULATION_OF_RECEPTOR_SIGNALING_PATHWAY_VIA_STAT
377	MutNeuBaso.MutPlvapEC	OSM_IL6ST	-1	-1	GO_POSITIVE_REGULATION_OF_RECEPTOR_SIGNALING_PATHWAY_VIA_STAT
378	MutVwfEC.MutPlvapEC	CLEC11A_KIT	-1	-1	GO_POSITIVE_REGULATION_OF_RECEPTOR_SIGNALING_PATHWAY_VIA_STAT
379	MutAVSM.MutPlvapEC	CLEC11A_KIT	-1	-1	GO_POSITIVE_REGULATION_OF_RECEPTOR_SIGNALING_PATHWAY_VIA_STAT
380	MutAT2.MutPlvapEC	CLEC11A_KIT	-1	-1	GO_POSITIVE_REGULATION_OF_RECEPTOR_SIGNALING_PATHWAY_VIA_STAT
381	MutB.MutPlvapEC	CLEC11A_KIT	-1	-1	GO_POSITIVE_REGULATION_OF_RECEPTOR_SIGNALING_PATHWAY_VIA_STAT
382	MutCar4EC.MutPlvapEC	KITL_KIT	-1	-1	GO_POSITIVE_REGULATION_OF_RECEPTOR_SIGNALING_PATHWAY_VIA_STAT
383	MutPlvapEC.MutPlvapEC	KITL_KIT	-1	-1	GO_POSITIVE_REGULATION_OF_RECEPTOR_SIGNALING_PATHWAY_VIA_STAT
384	MutVwfEC.MutPlvapEC	KITL_KIT	-1	-1	GO_POSITIVE_REGULATION_OF_RECEPTOR_SIGNALING_PATHWAY_VIA_STAT
385	MutInterstitialFibroblast.MutPlvapEC	KITL_KIT	-1	-1	GO_POSITIVE_REGULATION_OF_RECEPTOR_SIGNALING_PATHWAY_VIA_STAT
386	MutMesothelial.MutPlvapEC	KITL_KIT	-1	-1	GO_POSITIVE_REGULATION_OF_RECEPTOR_SIGNALING_PATHWAY_VIA_STAT
387	MutBasal.MutPlvapEC	KITL_KIT	-1	-1	GO_POSITIVE_REGULATION_OF_RECEPTOR_SIGNALING_PATHWAY_VIA_STAT
388	MutPlvapEC.MutPlvapEC	DLL1_NOTCH1	-1	-1	GO_POSITIVE_REGULATION_OF_RECEPTOR_SIGNALING_PATHWAY_VIA_STAT
389	MutVwfEC.MutPlvapEC	DLL1_NOTCH1	-1	-1	GO_POSITIVE_REGULATION_OF_RECEPTOR_SIGNALING_PATHWAY_VIA_STAT
390	MutCar4EC.MutPlvapEC	DLL4_NOTCH1	-1	-1	GO_POSITIVE_REGULATION_OF_RECEPTOR_SIGNALING_PATHWAY_VIA_STAT
391	MutPlvapEC.MutPlvapEC	DLL4_NOTCH1	-1	-1	GO_POSITIVE_REGULATION_OF_RECEPTOR_SIGNALING_PATHWAY_VIA_STAT
392	MutVwfEC.MutPlvapEC	DLL4_NOTCH1	-1	-1	GO_POSITIVE_REGULATION_OF_RECEPTOR_SIGNALING_PATHWAY_VIA_STAT
393	MutVwfEC.MutPlvapEC	JAG1_NOTCH1	-1	-1	GO_POSITIVE_REGULATION_OF_RECEPTOR_SIGNALING_PATHWAY_VIA_STAT
394	MutAT2.MutPlvapEC	JAG1_NOTCH1	-1	-1	GO_POSITIVE_REGULATION_OF_RECEPTOR_SIGNALING_PATHWAY_VIA_STAT
395	MutAirway.MutPlvapEC	JAG1_NOTCH1	-1	-1	GO_POSITIVE_REGULATION_OF_RECEPTOR_SIGNALING_PATHWAY_VIA_STAT
396	MutAirway.MutPlvapEC	JAG2_NOTCH1	-1	-1	GO_POSITIVE_REGULATION_OF_RECEPTOR_SIGNALING_PATHWAY_VIA_STAT
397	MutCar4EC.MutPlvapEC	MFAP2_NOTCH1	-1	-1	GO_POSITIVE_REGULATION_OF_RECEPTOR_SIGNALING_PATHWAY_VIA_STAT
398	MutPlvapEC.MutPlvapEC	MFAP2_NOTCH1	-1	-1	GO_POSITIVE_REGULATION_OF_RECEPTOR_SIGNALING_PATHWAY_VIA_STAT
399	MutPericyte.MutPlvapEC	MFAP5_NOTCH1	-1	-1	GO_POSITIVE_REGULATION_OF_RECEPTOR_SIGNALING_PATHWAY_VIA_STAT
400	MutWnt5a.MutPlvapEC	MFAP5_NOTCH1	-1	-1	GO_POSITIVE_REGULATION_OF_RECEPTOR_SIGNALING_PATHWAY_VIA_STAT
401	MutAVSM.MutPlvapEC	NOV_NOTCH1	-1	-1	GO_POSITIVE_REGULATION_OF_RECEPTOR_SIGNALING_PATHWAY_VIA_STAT
402	MutMesothelial.MutPlvapEC	PSEN1_NOTCH1	-1	-1	GO_POSITIVE_REGULATION_OF_RECEPTOR_SIGNALING_PATHWAY_VIA_STAT
403	MutBasal.MutPlvapEC	PSEN1_NOTCH1	-1	-1	GO_POSITIVE_REGULATION_OF_RECEPTOR_SIGNALING_PATHWAY_VIA_STAT
404	MutT.MutPlvapEC	UBA52_NOTCH1	-1	-1	GO_POSITIVE_REGULATION_OF_RECEPTOR_SIGNALING_PATHWAY_VIA_STAT
405	MutCar4EC.MutPlvapEC	EFNB2_PECAM1	-1	-1	GO_POSITIVE_REGULATION_OF_RECEPTOR_SIGNALING_PATHWAY_VIA_STAT
406	MutPlvapEC.MutPlvapEC	EFNB2_PECAM1	-1	-1	GO_POSITIVE_REGULATION_OF_RECEPTOR_SIGNALING_PATHWAY_VIA_STAT
407	MutVwfEC.MutPlvapEC	EFNB2_PECAM1	-1	-1	GO_POSITIVE_REGULATION_OF_RECEPTOR_SIGNALING_PATHWAY_VIA_STAT
408	MutWnt5a.MutPlvapEC	EFNB2_PECAM1	-1	-1	GO_POSITIVE_REGULATION_OF_RECEPTOR_SIGNALING_PATHWAY_VIA_STAT
409	MutAirway.MutPlvapEC	EFNB2_PECAM1	-1	-1	GO_POSITIVE_REGULATION_OF_RECEPTOR_SIGNALING_PATHWAY_VIA_STAT
410	MutNK.MutPlvapEC	FASL_TNFRSF1A	-1	-1	GO_POSITIVE_REGULATION_OF_RECEPTOR_SIGNALING_PATHWAY_VIA_STAT
411	MutMonoIMDC.MutPlvapEC	LTB_TNFRSF1A	-1	-1	GO_POSITIVE_REGULATION_OF_RECEPTOR_SIGNALING_PATHWAY_VIA_STAT
412	MutAM.MutPlvapEC	TNF_TNFRSF1A	-1	-1	GO_POSITIVE_REGULATION_OF_RECEPTOR_SIGNALING_PATHWAY_VIA_STAT

### Sheet: AVSM
		ligand-receptor pair	interaction score	pathway score	pathway
1	MutAVSM.MutAVSM	COL18A1_KDR	1	1	GO_VASCULAR_ENDOTHELIAL_GROWTH_FACTOR_SIGNALING_PATHWAY
2	MutAT2.MutAVSM	CXCL15_KDR	1	1	GO_VASCULAR_ENDOTHELIAL_GROWTH_FACTOR_SIGNALING_PATHWAY
3	MutAirway.MutAVSM	CXCL15_KDR	1	1	GO_VASCULAR_ENDOTHELIAL_GROWTH_FACTOR_SIGNALING_PATHWAY
4	MutAT1.MutAVSM	VEGFA_KDR	1	1	GO_VASCULAR_ENDOTHELIAL_GROWTH_FACTOR_SIGNALING_PATHWAY
5	MutPlvapEC.MutAVSM	VEGFC_KDR	1	1	GO_VASCULAR_ENDOTHELIAL_GROWTH_FACTOR_SIGNALING_PATHWAY
6	MutVwfEC.MutAVSM	VEGFC_KDR	1	1	GO_VASCULAR_ENDOTHELIAL_GROWTH_FACTOR_SIGNALING_PATHWAY
7	MutPericyte.MutAVSM	VTN_KDR	1	1	GO_VASCULAR_ENDOTHELIAL_GROWTH_FACTOR_SIGNALING_PATHWAY
8	MutMesothelial.MutAVSM	PDGFA_PDGFRA	1	1	GO_VASCULAR_ENDOTHELIAL_GROWTH_FACTOR_SIGNALING_PATHWAY
9	MutPericyte.MutAVSM	PDGFA_PDGFRA	1	1	GO_VASCULAR_ENDOTHELIAL_GROWTH_FACTOR_SIGNALING_PATHWAY
10	MutWnt5a.MutAVSM	PDGFA_PDGFRA	1	1	GO_VASCULAR_ENDOTHELIAL_GROWTH_FACTOR_SIGNALING_PATHWAY
11	MutAVSM.MutAVSM	PDGFA_PDGFRA	1	1	GO_VASCULAR_ENDOTHELIAL_GROWTH_FACTOR_SIGNALING_PATHWAY
12	MutAT1.MutAVSM	PDGFA_PDGFRA	1	1	GO_VASCULAR_ENDOTHELIAL_GROWTH_FACTOR_SIGNALING_PATHWAY
13	MutAT2.MutAVSM	PDGFA_PDGFRA	1	1	GO_VASCULAR_ENDOTHELIAL_GROWTH_FACTOR_SIGNALING_PATHWAY
14	MutBasal.MutAVSM	PDGFA_PDGFRA	1	1	GO_VASCULAR_ENDOTHELIAL_GROWTH_FACTOR_SIGNALING_PATHWAY
15	MutAirway.MutAVSM	PDGFA_PDGFRA	1	1	GO_VASCULAR_ENDOTHELIAL_GROWTH_FACTOR_SIGNALING_PATHWAY
16	MutCar4EC.MutAVSM	PDGFB_PDGFRA	1	1	GO_VASCULAR_ENDOTHELIAL_GROWTH_FACTOR_SIGNALING_PATHWAY
17	MutPlvapEC.MutAVSM	PDGFB_PDGFRA	1	1	GO_VASCULAR_ENDOTHELIAL_GROWTH_FACTOR_SIGNALING_PATHWAY
18	MutVwfEC.MutAVSM	PDGFB_PDGFRA	1	1	GO_VASCULAR_ENDOTHELIAL_GROWTH_FACTOR_SIGNALING_PATHWAY
19	MutAT1.MutAVSM	PDGFB_PDGFRA	1	1	GO_VASCULAR_ENDOTHELIAL_GROWTH_FACTOR_SIGNALING_PATHWAY
20	MutMonoIMDC.MutAVSM	PDGFB_PDGFRA	1	1	GO_VASCULAR_ENDOTHELIAL_GROWTH_FACTOR_SIGNALING_PATHWAY
21	MutNK.MutAVSM	PDGFB_PDGFRA	1	1	GO_VASCULAR_ENDOTHELIAL_GROWTH_FACTOR_SIGNALING_PATHWAY
22	MutWnt5a.MutAVSM	PDGFC_PDGFRA	1	1	GO_VASCULAR_ENDOTHELIAL_GROWTH_FACTOR_SIGNALING_PATHWAY
23	MutAVSM.MutAVSM	PDGFC_PDGFRA	1	1	GO_VASCULAR_ENDOTHELIAL_GROWTH_FACTOR_SIGNALING_PATHWAY
24	MutBasal.MutAVSM	PDGFC_PDGFRA	1	1	GO_VASCULAR_ENDOTHELIAL_GROWTH_FACTOR_SIGNALING_PATHWAY
25	MutCar4EC.MutAVSM	PDGFD_PDGFRA	1	1	GO_VASCULAR_ENDOTHELIAL_GROWTH_FACTOR_SIGNALING_PATHWAY
26	MutPlvapEC.MutAVSM	PDGFD_PDGFRA	1	1	GO_VASCULAR_ENDOTHELIAL_GROWTH_FACTOR_SIGNALING_PATHWAY
27	MutVwfEC.MutAVSM	PDGFD_PDGFRA	1	1	GO_VASCULAR_ENDOTHELIAL_GROWTH_FACTOR_SIGNALING_PATHWAY
28	MutMesothelial.MutAVSM	PDGFD_PDGFRA	1	1	GO_VASCULAR_ENDOTHELIAL_GROWTH_FACTOR_SIGNALING_PATHWAY
29	MutWnt5a.MutAVSM	PDGFD_PDGFRA	1	1	GO_VASCULAR_ENDOTHELIAL_GROWTH_FACTOR_SIGNALING_PATHWAY
30	MutAVSM.MutAVSM	PDGFD_PDGFRA	1	1	GO_VASCULAR_ENDOTHELIAL_GROWTH_FACTOR_SIGNALING_PATHWAY
31	MutVwfEC.MutAVSM	MFGE8_PDGFRB	1	1	GO_VASCULAR_ENDOTHELIAL_GROWTH_FACTOR_SIGNALING_PATHWAY
32	MutInterstitialFibroblast.MutAVSM	MFGE8_PDGFRB	1	1	GO_VASCULAR_ENDOTHELIAL_GROWTH_FACTOR_SIGNALING_PATHWAY
33	MutPericyte.MutAVSM	MFGE8_PDGFRB	1	1	GO_VASCULAR_ENDOTHELIAL_GROWTH_FACTOR_SIGNALING_PATHWAY
34	MutWnt5a.MutAVSM	MFGE8_PDGFRB	1	1	GO_VASCULAR_ENDOTHELIAL_GROWTH_FACTOR_SIGNALING_PATHWAY
35	MutAVSM.MutAVSM	MFGE8_PDGFRB	1	1	GO_VASCULAR_ENDOTHELIAL_GROWTH_FACTOR_SIGNALING_PATHWAY
36	MutAT1.MutAVSM	MFGE8_PDGFRB	1	1	GO_VASCULAR_ENDOTHELIAL_GROWTH_FACTOR_SIGNALING_PATHWAY
37	MutBasal.MutAVSM	MFGE8_PDGFRB	1	1	GO_VASCULAR_ENDOTHELIAL_GROWTH_FACTOR_SIGNALING_PATHWAY
38	MutPlvapEC.MutAVSM	PDAP1_PDGFRB	1	1	GO_VASCULAR_ENDOTHELIAL_GROWTH_FACTOR_SIGNALING_PATHWAY
39	MutWnt5a.MutAVSM	PDAP1_PDGFRB	1	1	GO_VASCULAR_ENDOTHELIAL_GROWTH_FACTOR_SIGNALING_PATHWAY
40	MutMesothelial.MutAVSM	PDGFA_PDGFRB	1	1	GO_VASCULAR_ENDOTHELIAL_GROWTH_FACTOR_SIGNALING_PATHWAY
41	MutPericyte.MutAVSM	PDGFA_PDGFRB	1	1	GO_VASCULAR_ENDOTHELIAL_GROWTH_FACTOR_SIGNALING_PATHWAY
42	MutWnt5a.MutAVSM	PDGFA_PDGFRB	1	1	GO_VASCULAR_ENDOTHELIAL_GROWTH_FACTOR_SIGNALING_PATHWAY
43	MutAVSM.MutAVSM	PDGFA_PDGFRB	1	1	GO_VASCULAR_ENDOTHELIAL_GROWTH_FACTOR_SIGNALING_PATHWAY
44	MutAT1.MutAVSM	PDGFA_PDGFRB	1	1	GO_VASCULAR_ENDOTHELIAL_GROWTH_FACTOR_SIGNALING_PATHWAY
45	MutBasal.MutAVSM	PDGFA_PDGFRB	1	1	GO_VASCULAR_ENDOTHELIAL_GROWTH_FACTOR_SIGNALING_PATHWAY
46	MutCar4EC.MutAVSM	PDGFB_PDGFRB	1	1	GO_VASCULAR_ENDOTHELIAL_GROWTH_FACTOR_SIGNALING_PATHWAY
47	MutPlvapEC.MutAVSM	PDGFB_PDGFRB	1	1	GO_VASCULAR_ENDOTHELIAL_GROWTH_FACTOR_SIGNALING_PATHWAY
48	MutVwfEC.MutAVSM	PDGFB_PDGFRB	1	1	GO_VASCULAR_ENDOTHELIAL_GROWTH_FACTOR_SIGNALING_PATHWAY
49	MutMonoIMDC.MutAVSM	PDGFB_PDGFRB	1	1	GO_VASCULAR_ENDOTHELIAL_GROWTH_FACTOR_SIGNALING_PATHWAY
50	MutWnt5a.MutAVSM	PDGFC_PDGFRB	1	1	GO_VASCULAR_ENDOTHELIAL_GROWTH_FACTOR_SIGNALING_PATHWAY
51	MutAVSM.MutAVSM	PDGFC_PDGFRB	1	1	GO_VASCULAR_ENDOTHELIAL_GROWTH_FACTOR_SIGNALING_PATHWAY
52	MutBasal.MutAVSM	PDGFC_PDGFRB	1	1	GO_VASCULAR_ENDOTHELIAL_GROWTH_FACTOR_SIGNALING_PATHWAY
53	MutCar4EC.MutAVSM	PDGFD_PDGFRB	1	1	GO_VASCULAR_ENDOTHELIAL_GROWTH_FACTOR_SIGNALING_PATHWAY
54	MutPlvapEC.MutAVSM	PDGFD_PDGFRB	1	1	GO_VASCULAR_ENDOTHELIAL_GROWTH_FACTOR_SIGNALING_PATHWAY
55	MutVwfEC.MutAVSM	PDGFD_PDGFRB	1	1	GO_VASCULAR_ENDOTHELIAL_GROWTH_FACTOR_SIGNALING_PATHWAY
56	MutWnt5a.MutAVSM	PDGFD_PDGFRB	1	1	GO_VASCULAR_ENDOTHELIAL_GROWTH_FACTOR_SIGNALING_PATHWAY
57	MutAVSM.MutAVSM	PDGFD_PDGFRB	1	1	GO_VASCULAR_ENDOTHELIAL_GROWTH_FACTOR_SIGNALING_PATHWAY
58	MutAT1.MutAVSM	SEMA3A_NRP2	1	1	GO_VASCULAR_ENDOTHELIAL_GROWTH_FACTOR_SIGNALING_PATHWAY
59	MutAT1.MutAVSM	SEMA3B_NRP2	1	1	GO_VASCULAR_ENDOTHELIAL_GROWTH_FACTOR_SIGNALING_PATHWAY
60	MutPlvapEC.MutAVSM	SEMA3C_NRP2	1	1	GO_VASCULAR_ENDOTHELIAL_GROWTH_FACTOR_SIGNALING_PATHWAY
61	MutMesothelial.MutAVSM	SEMA3C_NRP2	1	1	GO_VASCULAR_ENDOTHELIAL_GROWTH_FACTOR_SIGNALING_PATHWAY
62	MutCar4EC.MutAVSM	SEMA3F_NRP2	1	1	GO_VASCULAR_ENDOTHELIAL_GROWTH_FACTOR_SIGNALING_PATHWAY
63	MutPlvapEC.MutAVSM	SEMA3G_NRP2	1	1	GO_VASCULAR_ENDOTHELIAL_GROWTH_FACTOR_SIGNALING_PATHWAY
64	MutVwfEC.MutAVSM	SEMA3G_NRP2	1	1	GO_VASCULAR_ENDOTHELIAL_GROWTH_FACTOR_SIGNALING_PATHWAY
65	MutAT1.MutAVSM	VEGFA_NRP2	1	1	GO_VASCULAR_ENDOTHELIAL_GROWTH_FACTOR_SIGNALING_PATHWAY
66	MutVwfEC.MutAVSM	VEGFC_NRP2	1	1	GO_VASCULAR_ENDOTHELIAL_GROWTH_FACTOR_SIGNALING_PATHWAY
67	MutInterstitialFibroblast.MutAVSM	TIMP1_CD63	1	1	GO_VASCULAR_ENDOTHELIAL_GROWTH_FACTOR_SIGNALING_PATHWAY
68	MutMesothelial.MutAVSM	TIMP1_CD63	1	1	GO_VASCULAR_ENDOTHELIAL_GROWTH_FACTOR_SIGNALING_PATHWAY
69	MutWnt5a.MutAVSM	TIMP1_CD63	1	1	GO_VASCULAR_ENDOTHELIAL_GROWTH_FACTOR_SIGNALING_PATHWAY
70	MutCar4EC.MutAVSM	GNAI2_F2R	1	1	GO_PROTEIN_KINASE_C_ACTIVATING_G_PROTEIN_COUPLED_RECEPTOR_SIGNALING_PATHWAY
71	MutPlvapEC.MutAVSM	GNAI2_F2R	1	1	GO_PROTEIN_KINASE_C_ACTIVATING_G_PROTEIN_COUPLED_RECEPTOR_SIGNALING_PATHWAY
72	MutVwfEC.MutAVSM	GNAI2_F2R	1	1	GO_PROTEIN_KINASE_C_ACTIVATING_G_PROTEIN_COUPLED_RECEPTOR_SIGNALING_PATHWAY
73	MutMonoIMDC.MutAVSM	GNAI2_F2R	1	1	GO_PROTEIN_KINASE_C_ACTIVATING_G_PROTEIN_COUPLED_RECEPTOR_SIGNALING_PATHWAY
74	MutMesothelial.MutAVSM	APOE_LRP1	1	1	GO_PROTEIN_KINASE_C_ACTIVATING_G_PROTEIN_COUPLED_RECEPTOR_SIGNALING_PATHWAY
75	MutAVSM.MutAVSM	APOE_LRP1	1	1	GO_PROTEIN_KINASE_C_ACTIVATING_G_PROTEIN_COUPLED_RECEPTOR_SIGNALING_PATHWAY
76	MutBasal.MutAVSM	APOE_LRP1	1	1	GO_PROTEIN_KINASE_C_ACTIVATING_G_PROTEIN_COUPLED_RECEPTOR_SIGNALING_PATHWAY
77	MutAirway.MutAVSM	APOE_LRP1	1	1	GO_PROTEIN_KINASE_C_ACTIVATING_G_PROTEIN_COUPLED_RECEPTOR_SIGNALING_PATHWAY
78	MutMonoIMDC.MutAVSM	APOE_LRP1	1	1	GO_PROTEIN_KINASE_C_ACTIVATING_G_PROTEIN_COUPLED_RECEPTOR_SIGNALING_PATHWAY
79	MutAM.MutAVSM	APOE_LRP1	1	1	GO_PROTEIN_KINASE_C_ACTIVATING_G_PROTEIN_COUPLED_RECEPTOR_SIGNALING_PATHWAY
80	MutB.MutAVSM	APOE_LRP1	1	1	GO_PROTEIN_KINASE_C_ACTIVATING_G_PROTEIN_COUPLED_RECEPTOR_SIGNALING_PATHWAY
81	MutCar4EC.MutAVSM	APP_LRP1	1	1	GO_PROTEIN_KINASE_C_ACTIVATING_G_PROTEIN_COUPLED_RECEPTOR_SIGNALING_PATHWAY
82	MutPlvapEC.MutAVSM	APP_LRP1	1	1	GO_PROTEIN_KINASE_C_ACTIVATING_G_PROTEIN_COUPLED_RECEPTOR_SIGNALING_PATHWAY
83	MutInterstitialFibroblast.MutAVSM	APP_LRP1	1	1	GO_PROTEIN_KINASE_C_ACTIVATING_G_PROTEIN_COUPLED_RECEPTOR_SIGNALING_PATHWAY
84	MutMesothelial.MutAVSM	APP_LRP1	1	1	GO_PROTEIN_KINASE_C_ACTIVATING_G_PROTEIN_COUPLED_RECEPTOR_SIGNALING_PATHWAY
85	MutPericyte.MutAVSM	APP_LRP1	1	1	GO_PROTEIN_KINASE_C_ACTIVATING_G_PROTEIN_COUPLED_RECEPTOR_SIGNALING_PATHWAY
86	MutWnt5a.MutAVSM	APP_LRP1	1	1	GO_PROTEIN_KINASE_C_ACTIVATING_G_PROTEIN_COUPLED_RECEPTOR_SIGNALING_PATHWAY
87	MutAVSM.MutAVSM	APP_LRP1	1	1	GO_PROTEIN_KINASE_C_ACTIVATING_G_PROTEIN_COUPLED_RECEPTOR_SIGNALING_PATHWAY
88	MutAT1.MutAVSM	APP_LRP1	1	1	GO_PROTEIN_KINASE_C_ACTIVATING_G_PROTEIN_COUPLED_RECEPTOR_SIGNALING_PATHWAY
89	MutAT2.MutAVSM	APP_LRP1	1	1	GO_PROTEIN_KINASE_C_ACTIVATING_G_PROTEIN_COUPLED_RECEPTOR_SIGNALING_PATHWAY
90	MutBasal.MutAVSM	APP_LRP1	1	1	GO_PROTEIN_KINASE_C_ACTIVATING_G_PROTEIN_COUPLED_RECEPTOR_SIGNALING_PATHWAY
91	MutMonoIMDC.MutAVSM	APP_LRP1	1	1	GO_PROTEIN_KINASE_C_ACTIVATING_G_PROTEIN_COUPLED_RECEPTOR_SIGNALING_PATHWAY
92	MutPericyte.MutAVSM	C1QB_LRP1	1	1	GO_PROTEIN_KINASE_C_ACTIVATING_G_PROTEIN_COUPLED_RECEPTOR_SIGNALING_PATHWAY
93	MutMonoIMDC.MutAVSM	C1QB_LRP1	1	1	GO_PROTEIN_KINASE_C_ACTIVATING_G_PROTEIN_COUPLED_RECEPTOR_SIGNALING_PATHWAY
94	MutAM.MutAVSM	C1QB_LRP1	1	1	GO_PROTEIN_KINASE_C_ACTIVATING_G_PROTEIN_COUPLED_RECEPTOR_SIGNALING_PATHWAY
95	MutNeuBaso.MutAVSM	C1QB_LRP1	1	1	GO_PROTEIN_KINASE_C_ACTIVATING_G_PROTEIN_COUPLED_RECEPTOR_SIGNALING_PATHWAY
96	MutInterstitialFibroblast.MutAVSM	C3_LRP1	1	1	GO_PROTEIN_KINASE_C_ACTIVATING_G_PROTEIN_COUPLED_RECEPTOR_SIGNALING_PATHWAY
97	MutMesothelial.MutAVSM	C3_LRP1	1	1	GO_PROTEIN_KINASE_C_ACTIVATING_G_PROTEIN_COUPLED_RECEPTOR_SIGNALING_PATHWAY
98	MutWnt5a.MutAVSM	C3_LRP1	1	1	GO_PROTEIN_KINASE_C_ACTIVATING_G_PROTEIN_COUPLED_RECEPTOR_SIGNALING_PATHWAY
99	MutAVSM.MutAVSM	C3_LRP1	1	1	GO_PROTEIN_KINASE_C_ACTIVATING_G_PROTEIN_COUPLED_RECEPTOR_SIGNALING_PATHWAY
100	MutAT2.MutAVSM	C3_LRP1	1	1	GO_PROTEIN_KINASE_C_ACTIVATING_G_PROTEIN_COUPLED_RECEPTOR_SIGNALING_PATHWAY
101	MutBasal.MutAVSM	C3_LRP1	1	1	GO_PROTEIN_KINASE_C_ACTIVATING_G_PROTEIN_COUPLED_RECEPTOR_SIGNALING_PATHWAY
102	MutAirway.MutAVSM	C3_LRP1	1	1	GO_PROTEIN_KINASE_C_ACTIVATING_G_PROTEIN_COUPLED_RECEPTOR_SIGNALING_PATHWAY
103	MutAM.MutAVSM	C3_LRP1	1	1	GO_PROTEIN_KINASE_C_ACTIVATING_G_PROTEIN_COUPLED_RECEPTOR_SIGNALING_PATHWAY
104	MutCar4EC.MutAVSM	CALR_LRP1	1	1	GO_PROTEIN_KINASE_C_ACTIVATING_G_PROTEIN_COUPLED_RECEPTOR_SIGNALING_PATHWAY
105	MutPlvapEC.MutAVSM	CALR_LRP1	1	1	GO_PROTEIN_KINASE_C_ACTIVATING_G_PROTEIN_COUPLED_RECEPTOR_SIGNALING_PATHWAY
106	MutVwfEC.MutAVSM	CALR_LRP1	1	1	GO_PROTEIN_KINASE_C_ACTIVATING_G_PROTEIN_COUPLED_RECEPTOR_SIGNALING_PATHWAY
107	MutInterstitialFibroblast.MutAVSM	CALR_LRP1	1	1	GO_PROTEIN_KINASE_C_ACTIVATING_G_PROTEIN_COUPLED_RECEPTOR_SIGNALING_PATHWAY
108	MutMesothelial.MutAVSM	CALR_LRP1	1	1	GO_PROTEIN_KINASE_C_ACTIVATING_G_PROTEIN_COUPLED_RECEPTOR_SIGNALING_PATHWAY
109	MutPericyte.MutAVSM	CALR_LRP1	1	1	GO_PROTEIN_KINASE_C_ACTIVATING_G_PROTEIN_COUPLED_RECEPTOR_SIGNALING_PATHWAY
110	MutWnt5a.MutAVSM	CALR_LRP1	1	1	GO_PROTEIN_KINASE_C_ACTIVATING_G_PROTEIN_COUPLED_RECEPTOR_SIGNALING_PATHWAY
111	MutAVSM.MutAVSM	CALR_LRP1	1	1	GO_PROTEIN_KINASE_C_ACTIVATING_G_PROTEIN_COUPLED_RECEPTOR_SIGNALING_PATHWAY
112	MutAT1.MutAVSM	CALR_LRP1	1	1	GO_PROTEIN_KINASE_C_ACTIVATING_G_PROTEIN_COUPLED_RECEPTOR_SIGNALING_PATHWAY
113	MutAT2.MutAVSM	CALR_LRP1	1	1	GO_PROTEIN_KINASE_C_ACTIVATING_G_PROTEIN_COUPLED_RECEPTOR_SIGNALING_PATHWAY
114	MutT.MutAVSM	CALR_LRP1	1	1	GO_PROTEIN_KINASE_C_ACTIVATING_G_PROTEIN_COUPLED_RECEPTOR_SIGNALING_PATHWAY
115	MutMesothelial.MutAVSM	CTGF_LRP1	1	1	GO_PROTEIN_KINASE_C_ACTIVATING_G_PROTEIN_COUPLED_RECEPTOR_SIGNALING_PATHWAY
116	MutWnt5a.MutAVSM	CTGF_LRP1	1	1	GO_PROTEIN_KINASE_C_ACTIVATING_G_PROTEIN_COUPLED_RECEPTOR_SIGNALING_PATHWAY
117	MutAVSM.MutAVSM	CTGF_LRP1	1	1	GO_PROTEIN_KINASE_C_ACTIVATING_G_PROTEIN_COUPLED_RECEPTOR_SIGNALING_PATHWAY
118	MutAT1.MutAVSM	CTGF_LRP1	1	1	GO_PROTEIN_KINASE_C_ACTIVATING_G_PROTEIN_COUPLED_RECEPTOR_SIGNALING_PATHWAY
119	MutVwfEC.MutAVSM	F8_LRP1	1	1	GO_PROTEIN_KINASE_C_ACTIVATING_G_PROTEIN_COUPLED_RECEPTOR_SIGNALING_PATHWAY
120	MutCar4EC.MutAVSM	HSP90B1_LRP1	1	1	GO_PROTEIN_KINASE_C_ACTIVATING_G_PROTEIN_COUPLED_RECEPTOR_SIGNALING_PATHWAY
121	MutPlvapEC.MutAVSM	HSP90B1_LRP1	1	1	GO_PROTEIN_KINASE_C_ACTIVATING_G_PROTEIN_COUPLED_RECEPTOR_SIGNALING_PATHWAY
122	MutVwfEC.MutAVSM	HSP90B1_LRP1	1	1	GO_PROTEIN_KINASE_C_ACTIVATING_G_PROTEIN_COUPLED_RECEPTOR_SIGNALING_PATHWAY
123	MutInterstitialFibroblast.MutAVSM	HSP90B1_LRP1	1	1	GO_PROTEIN_KINASE_C_ACTIVATING_G_PROTEIN_COUPLED_RECEPTOR_SIGNALING_PATHWAY
124	MutPericyte.MutAVSM	HSP90B1_LRP1	1	1	GO_PROTEIN_KINASE_C_ACTIVATING_G_PROTEIN_COUPLED_RECEPTOR_SIGNALING_PATHWAY
125	MutWnt5a.MutAVSM	HSP90B1_LRP1	1	1	GO_PROTEIN_KINASE_C_ACTIVATING_G_PROTEIN_COUPLED_RECEPTOR_SIGNALING_PATHWAY
126	MutAVSM.MutAVSM	HSP90B1_LRP1	1	1	GO_PROTEIN_KINASE_C_ACTIVATING_G_PROTEIN_COUPLED_RECEPTOR_SIGNALING_PATHWAY
127	MutAT1.MutAVSM	HSP90B1_LRP1	1	1	GO_PROTEIN_KINASE_C_ACTIVATING_G_PROTEIN_COUPLED_RECEPTOR_SIGNALING_PATHWAY
128	MutAT2.MutAVSM	HSP90B1_LRP1	1	1	GO_PROTEIN_KINASE_C_ACTIVATING_G_PROTEIN_COUPLED_RECEPTOR_SIGNALING_PATHWAY
129	MutB.MutAVSM	LIPC_LRP1	1	1	GO_PROTEIN_KINASE_C_ACTIVATING_G_PROTEIN_COUPLED_RECEPTOR_SIGNALING_PATHWAY
130	MutInterstitialFibroblast.MutAVSM	LPL_LRP1	1	1	GO_PROTEIN_KINASE_C_ACTIVATING_G_PROTEIN_COUPLED_RECEPTOR_SIGNALING_PATHWAY
131	MutPericyte.MutAVSM	LPL_LRP1	1	1	GO_PROTEIN_KINASE_C_ACTIVATING_G_PROTEIN_COUPLED_RECEPTOR_SIGNALING_PATHWAY
132	MutWnt5a.MutAVSM	LPL_LRP1	1	1	GO_PROTEIN_KINASE_C_ACTIVATING_G_PROTEIN_COUPLED_RECEPTOR_SIGNALING_PATHWAY
133	MutAVSM.MutAVSM	LPL_LRP1	1	1	GO_PROTEIN_KINASE_C_ACTIVATING_G_PROTEIN_COUPLED_RECEPTOR_SIGNALING_PATHWAY
134	MutMonoIMDC.MutAVSM	LPL_LRP1	1	1	GO_PROTEIN_KINASE_C_ACTIVATING_G_PROTEIN_COUPLED_RECEPTOR_SIGNALING_PATHWAY
135	MutMesothelial.MutAVSM	LRPAP1_LRP1	1	1	GO_PROTEIN_KINASE_C_ACTIVATING_G_PROTEIN_COUPLED_RECEPTOR_SIGNALING_PATHWAY
136	MutPericyte.MutAVSM	LRPAP1_LRP1	1	1	GO_PROTEIN_KINASE_C_ACTIVATING_G_PROTEIN_COUPLED_RECEPTOR_SIGNALING_PATHWAY
137	MutWnt5a.MutAVSM	LRPAP1_LRP1	1	1	GO_PROTEIN_KINASE_C_ACTIVATING_G_PROTEIN_COUPLED_RECEPTOR_SIGNALING_PATHWAY
138	MutAT1.MutAVSM	LRPAP1_LRP1	1	1	GO_PROTEIN_KINASE_C_ACTIVATING_G_PROTEIN_COUPLED_RECEPTOR_SIGNALING_PATHWAY
139	MutAT2.MutAVSM	LRPAP1_LRP1	1	1	GO_PROTEIN_KINASE_C_ACTIVATING_G_PROTEIN_COUPLED_RECEPTOR_SIGNALING_PATHWAY
140	MutAirway.MutAVSM	LRPAP1_LRP1	1	1	GO_PROTEIN_KINASE_C_ACTIVATING_G_PROTEIN_COUPLED_RECEPTOR_SIGNALING_PATHWAY
141	MutMonoIMDC.MutAVSM	LRPAP1_LRP1	1	1	GO_PROTEIN_KINASE_C_ACTIVATING_G_PROTEIN_COUPLED_RECEPTOR_SIGNALING_PATHWAY
142	MutAM.MutAVSM	LRPAP1_LRP1	1	1	GO_PROTEIN_KINASE_C_ACTIVATING_G_PROTEIN_COUPLED_RECEPTOR_SIGNALING_PATHWAY
143	MutAirway.MutAVSM	LTF_LRP1	1	1	GO_PROTEIN_KINASE_C_ACTIVATING_G_PROTEIN_COUPLED_RECEPTOR_SIGNALING_PATHWAY
144	MutNeuBaso.MutAVSM	LTF_LRP1	1	1	GO_PROTEIN_KINASE_C_ACTIVATING_G_PROTEIN_COUPLED_RECEPTOR_SIGNALING_PATHWAY
145	MutInterstitialFibroblast.MutAVSM	MDK_LRP1	1	1	GO_PROTEIN_KINASE_C_ACTIVATING_G_PROTEIN_COUPLED_RECEPTOR_SIGNALING_PATHWAY
146	MutPericyte.MutAVSM	MDK_LRP1	1	1	GO_PROTEIN_KINASE_C_ACTIVATING_G_PROTEIN_COUPLED_RECEPTOR_SIGNALING_PATHWAY
147	MutWnt5a.MutAVSM	MDK_LRP1	1	1	GO_PROTEIN_KINASE_C_ACTIVATING_G_PROTEIN_COUPLED_RECEPTOR_SIGNALING_PATHWAY
148	MutBasal.MutAVSM	MDK_LRP1	1	1	GO_PROTEIN_KINASE_C_ACTIVATING_G_PROTEIN_COUPLED_RECEPTOR_SIGNALING_PATHWAY
149	MutNeuBaso.MutAVSM	MMP9_LRP1	1	1	GO_PROTEIN_KINASE_C_ACTIVATING_G_PROTEIN_COUPLED_RECEPTOR_SIGNALING_PATHWAY
150	MutCar4EC.MutAVSM	PDGFB_LRP1	1	1	GO_PROTEIN_KINASE_C_ACTIVATING_G_PROTEIN_COUPLED_RECEPTOR_SIGNALING_PATHWAY
151	MutPlvapEC.MutAVSM	PDGFB_LRP1	1	1	GO_PROTEIN_KINASE_C_ACTIVATING_G_PROTEIN_COUPLED_RECEPTOR_SIGNALING_PATHWAY
152	MutCar4EC.MutAVSM	PLAT_LRP1	1	1	GO_PROTEIN_KINASE_C_ACTIVATING_G_PROTEIN_COUPLED_RECEPTOR_SIGNALING_PATHWAY
153	MutPlvapEC.MutAVSM	PLAT_LRP1	1	1	GO_PROTEIN_KINASE_C_ACTIVATING_G_PROTEIN_COUPLED_RECEPTOR_SIGNALING_PATHWAY
154	MutVwfEC.MutAVSM	PLAT_LRP1	1	1	GO_PROTEIN_KINASE_C_ACTIVATING_G_PROTEIN_COUPLED_RECEPTOR_SIGNALING_PATHWAY
155	MutInterstitialFibroblast.MutAVSM	PLAT_LRP1	1	1	GO_PROTEIN_KINASE_C_ACTIVATING_G_PROTEIN_COUPLED_RECEPTOR_SIGNALING_PATHWAY
156	MutMesothelial.MutAVSM	PLAT_LRP1	1	1	GO_PROTEIN_KINASE_C_ACTIVATING_G_PROTEIN_COUPLED_RECEPTOR_SIGNALING_PATHWAY
157	MutPericyte.MutAVSM	PLAT_LRP1	1	1	GO_PROTEIN_KINASE_C_ACTIVATING_G_PROTEIN_COUPLED_RECEPTOR_SIGNALING_PATHWAY
158	MutWnt5a.MutAVSM	PLAT_LRP1	1	1	GO_PROTEIN_KINASE_C_ACTIVATING_G_PROTEIN_COUPLED_RECEPTOR_SIGNALING_PATHWAY
159	MutMonoIMDC.MutAVSM	PLAU_LRP1	1	1	GO_PROTEIN_KINASE_C_ACTIVATING_G_PROTEIN_COUPLED_RECEPTOR_SIGNALING_PATHWAY
160	MutCar4EC.MutAVSM	PSAP_LRP1	1	1	GO_PROTEIN_KINASE_C_ACTIVATING_G_PROTEIN_COUPLED_RECEPTOR_SIGNALING_PATHWAY
161	MutVwfEC.MutAVSM	PSAP_LRP1	1	1	GO_PROTEIN_KINASE_C_ACTIVATING_G_PROTEIN_COUPLED_RECEPTOR_SIGNALING_PATHWAY
162	MutWnt5a.MutAVSM	PSAP_LRP1	1	1	GO_PROTEIN_KINASE_C_ACTIVATING_G_PROTEIN_COUPLED_RECEPTOR_SIGNALING_PATHWAY
163	MutAVSM.MutAVSM	PSAP_LRP1	1	1	GO_PROTEIN_KINASE_C_ACTIVATING_G_PROTEIN_COUPLED_RECEPTOR_SIGNALING_PATHWAY
164	MutBasal.MutAVSM	PSAP_LRP1	1	1	GO_PROTEIN_KINASE_C_ACTIVATING_G_PROTEIN_COUPLED_RECEPTOR_SIGNALING_PATHWAY
165	MutMonoIMDC.MutAVSM	PSAP_LRP1	1	1	GO_PROTEIN_KINASE_C_ACTIVATING_G_PROTEIN_COUPLED_RECEPTOR_SIGNALING_PATHWAY
166	MutBasal.MutAVSM	SERPINC1_LRP1	1	1	GO_PROTEIN_KINASE_C_ACTIVATING_G_PROTEIN_COUPLED_RECEPTOR_SIGNALING_PATHWAY
167	MutB.MutAVSM	SERPINC1_LRP1	1	1	GO_PROTEIN_KINASE_C_ACTIVATING_G_PROTEIN_COUPLED_RECEPTOR_SIGNALING_PATHWAY
168	MutCar4EC.MutAVSM	SERPINE1_LRP1	1	1	GO_PROTEIN_KINASE_C_ACTIVATING_G_PROTEIN_COUPLED_RECEPTOR_SIGNALING_PATHWAY
169	MutPlvapEC.MutAVSM	SERPINE1_LRP1	1	1	GO_PROTEIN_KINASE_C_ACTIVATING_G_PROTEIN_COUPLED_RECEPTOR_SIGNALING_PATHWAY
170	MutVwfEC.MutAVSM	SERPINE1_LRP1	1	1	GO_PROTEIN_KINASE_C_ACTIVATING_G_PROTEIN_COUPLED_RECEPTOR_SIGNALING_PATHWAY
171	MutMesothelial.MutAVSM	SERPINE1_LRP1	1	1	GO_PROTEIN_KINASE_C_ACTIVATING_G_PROTEIN_COUPLED_RECEPTOR_SIGNALING_PATHWAY
172	MutWnt5a.MutAVSM	SERPINE1_LRP1	1	1	GO_PROTEIN_KINASE_C_ACTIVATING_G_PROTEIN_COUPLED_RECEPTOR_SIGNALING_PATHWAY
173	MutAVSM.MutAVSM	SERPINE1_LRP1	1	1	GO_PROTEIN_KINASE_C_ACTIVATING_G_PROTEIN_COUPLED_RECEPTOR_SIGNALING_PATHWAY
174	MutMonoIMDC.MutAVSM	SERPINE1_LRP1	1	1	GO_PROTEIN_KINASE_C_ACTIVATING_G_PROTEIN_COUPLED_RECEPTOR_SIGNALING_PATHWAY
175	MutInterstitialFibroblast.MutAVSM	SERPINE2_LRP1	1	1	GO_PROTEIN_KINASE_C_ACTIVATING_G_PROTEIN_COUPLED_RECEPTOR_SIGNALING_PATHWAY
176	MutPericyte.MutAVSM	SERPINE2_LRP1	1	1	GO_PROTEIN_KINASE_C_ACTIVATING_G_PROTEIN_COUPLED_RECEPTOR_SIGNALING_PATHWAY
177	MutWnt5a.MutAVSM	SERPINE2_LRP1	1	1	GO_PROTEIN_KINASE_C_ACTIVATING_G_PROTEIN_COUPLED_RECEPTOR_SIGNALING_PATHWAY
178	MutAVSM.MutAVSM	SERPINE2_LRP1	1	1	GO_PROTEIN_KINASE_C_ACTIVATING_G_PROTEIN_COUPLED_RECEPTOR_SIGNALING_PATHWAY
179	MutAT2.MutAVSM	SERPINE2_LRP1	1	1	GO_PROTEIN_KINASE_C_ACTIVATING_G_PROTEIN_COUPLED_RECEPTOR_SIGNALING_PATHWAY
180	MutAM.MutAVSM	SERPINE2_LRP1	1	1	GO_PROTEIN_KINASE_C_ACTIVATING_G_PROTEIN_COUPLED_RECEPTOR_SIGNALING_PATHWAY
181	MutNeuBaso.MutAVSM	SERPINE2_LRP1	1	1	GO_PROTEIN_KINASE_C_ACTIVATING_G_PROTEIN_COUPLED_RECEPTOR_SIGNALING_PATHWAY
182	MutInterstitialFibroblast.MutAVSM	SERPING1_LRP1	1	1	GO_PROTEIN_KINASE_C_ACTIVATING_G_PROTEIN_COUPLED_RECEPTOR_SIGNALING_PATHWAY
183	MutMesothelial.MutAVSM	SERPING1_LRP1	1	1	GO_PROTEIN_KINASE_C_ACTIVATING_G_PROTEIN_COUPLED_RECEPTOR_SIGNALING_PATHWAY
184	MutPericyte.MutAVSM	SERPING1_LRP1	1	1	GO_PROTEIN_KINASE_C_ACTIVATING_G_PROTEIN_COUPLED_RECEPTOR_SIGNALING_PATHWAY
185	MutWnt5a.MutAVSM	SERPING1_LRP1	1	1	GO_PROTEIN_KINASE_C_ACTIVATING_G_PROTEIN_COUPLED_RECEPTOR_SIGNALING_PATHWAY
186	MutAVSM.MutAVSM	SERPING1_LRP1	1	1	GO_PROTEIN_KINASE_C_ACTIVATING_G_PROTEIN_COUPLED_RECEPTOR_SIGNALING_PATHWAY
187	MutCar4EC.MutAVSM	TFPI_LRP1	1	1	GO_PROTEIN_KINASE_C_ACTIVATING_G_PROTEIN_COUPLED_RECEPTOR_SIGNALING_PATHWAY
188	MutPlvapEC.MutAVSM	TFPI_LRP1	1	1	GO_PROTEIN_KINASE_C_ACTIVATING_G_PROTEIN_COUPLED_RECEPTOR_SIGNALING_PATHWAY
189	MutVwfEC.MutAVSM	TFPI_LRP1	1	1	GO_PROTEIN_KINASE_C_ACTIVATING_G_PROTEIN_COUPLED_RECEPTOR_SIGNALING_PATHWAY
190	MutInterstitialFibroblast.MutAVSM	TFPI_LRP1	1	1	GO_PROTEIN_KINASE_C_ACTIVATING_G_PROTEIN_COUPLED_RECEPTOR_SIGNALING_PATHWAY
191	MutMesothelial.MutAVSM	TFPI_LRP1	1	1	GO_PROTEIN_KINASE_C_ACTIVATING_G_PROTEIN_COUPLED_RECEPTOR_SIGNALING_PATHWAY
192	MutPericyte.MutAVSM	TFPI_LRP1	1	1	GO_PROTEIN_KINASE_C_ACTIVATING_G_PROTEIN_COUPLED_RECEPTOR_SIGNALING_PATHWAY
193	MutWnt5a.MutAVSM	TFPI_LRP1	1	1	GO_PROTEIN_KINASE_C_ACTIVATING_G_PROTEIN_COUPLED_RECEPTOR_SIGNALING_PATHWAY
194	MutAVSM.MutAVSM	TFPI_LRP1	1	1	GO_PROTEIN_KINASE_C_ACTIVATING_G_PROTEIN_COUPLED_RECEPTOR_SIGNALING_PATHWAY
195	MutInterstitialFibroblast.MutAVSM	THBS1_LRP1	1	1	GO_PROTEIN_KINASE_C_ACTIVATING_G_PROTEIN_COUPLED_RECEPTOR_SIGNALING_PATHWAY
196	MutMesothelial.MutAVSM	THBS1_LRP1	1	1	GO_PROTEIN_KINASE_C_ACTIVATING_G_PROTEIN_COUPLED_RECEPTOR_SIGNALING_PATHWAY
197	MutWnt5a.MutAVSM	THBS1_LRP1	1	1	GO_PROTEIN_KINASE_C_ACTIVATING_G_PROTEIN_COUPLED_RECEPTOR_SIGNALING_PATHWAY
198	MutAVSM.MutAVSM	THBS1_LRP1	1	1	GO_PROTEIN_KINASE_C_ACTIVATING_G_PROTEIN_COUPLED_RECEPTOR_SIGNALING_PATHWAY
199	MutAT2.MutAVSM	THBS1_LRP1	1	1	GO_PROTEIN_KINASE_C_ACTIVATING_G_PROTEIN_COUPLED_RECEPTOR_SIGNALING_PATHWAY
200	MutBasal.MutAVSM	THBS1_LRP1	1	1	GO_PROTEIN_KINASE_C_ACTIVATING_G_PROTEIN_COUPLED_RECEPTOR_SIGNALING_PATHWAY
201	MutAM.MutAVSM	THBS1_LRP1	1	1	GO_PROTEIN_KINASE_C_ACTIVATING_G_PROTEIN_COUPLED_RECEPTOR_SIGNALING_PATHWAY
202	MutNeuBaso.MutAVSM	THBS1_LRP1	1	1	GO_PROTEIN_KINASE_C_ACTIVATING_G_PROTEIN_COUPLED_RECEPTOR_SIGNALING_PATHWAY
203	MutWnt5a.MutAVSM	ADAM15_ITGA5	1	1	GO_REGULATION_OF_VASCULAR_ENDOTHELIAL_GROWTH_FACTOR_RECEPTOR_SIGNALING_PATHWAY
204	MutWnt5a.MutAVSM	ADAM17_ITGA5	1	1	GO_REGULATION_OF_VASCULAR_ENDOTHELIAL_GROWTH_FACTOR_RECEPTOR_SIGNALING_PATHWAY
205	MutBasal.MutAVSM	ADAM17_ITGA5	1	1	GO_REGULATION_OF_VASCULAR_ENDOTHELIAL_GROWTH_FACTOR_RECEPTOR_SIGNALING_PATHWAY
206	MutVwfEC.MutAVSM	ADAM23_ITGA5	1	1	GO_REGULATION_OF_VASCULAR_ENDOTHELIAL_GROWTH_FACTOR_RECEPTOR_SIGNALING_PATHWAY
207	MutMesothelial.MutAVSM	ADAM23_ITGA5	1	1	GO_REGULATION_OF_VASCULAR_ENDOTHELIAL_GROWTH_FACTOR_RECEPTOR_SIGNALING_PATHWAY
208	MutAVSM.MutAVSM	ANGPT1_ITGA5	1	1	GO_REGULATION_OF_VASCULAR_ENDOTHELIAL_GROWTH_FACTOR_RECEPTOR_SIGNALING_PATHWAY
209	MutCar4EC.MutAVSM	COL18A1_ITGA5	1	1	GO_REGULATION_OF_VASCULAR_ENDOTHELIAL_GROWTH_FACTOR_RECEPTOR_SIGNALING_PATHWAY
210	MutPericyte.MutAVSM	COL18A1_ITGA5	1	1	GO_REGULATION_OF_VASCULAR_ENDOTHELIAL_GROWTH_FACTOR_RECEPTOR_SIGNALING_PATHWAY
211	MutWnt5a.MutAVSM	COL18A1_ITGA5	1	1	GO_REGULATION_OF_VASCULAR_ENDOTHELIAL_GROWTH_FACTOR_RECEPTOR_SIGNALING_PATHWAY
212	MutBasal.MutAVSM	COL18A1_ITGA5	1	1	GO_REGULATION_OF_VASCULAR_ENDOTHELIAL_GROWTH_FACTOR_RECEPTOR_SIGNALING_PATHWAY
213	MutMesothelial.MutAVSM	COL1A1_ITGA5	1	1	GO_REGULATION_OF_VASCULAR_ENDOTHELIAL_GROWTH_FACTOR_RECEPTOR_SIGNALING_PATHWAY
214	MutWnt5a.MutAVSM	COL1A1_ITGA5	1	1	GO_REGULATION_OF_VASCULAR_ENDOTHELIAL_GROWTH_FACTOR_RECEPTOR_SIGNALING_PATHWAY
215	MutWnt5a.MutAVSM	CTGF_ITGA5	1	1	GO_REGULATION_OF_VASCULAR_ENDOTHELIAL_GROWTH_FACTOR_RECEPTOR_SIGNALING_PATHWAY
216	MutInterstitialFibroblast.MutAVSM	FBN1_ITGA5	1	1	GO_REGULATION_OF_VASCULAR_ENDOTHELIAL_GROWTH_FACTOR_RECEPTOR_SIGNALING_PATHWAY
217	MutWnt5a.MutAVSM	FBN1_ITGA5	1	1	GO_REGULATION_OF_VASCULAR_ENDOTHELIAL_GROWTH_FACTOR_RECEPTOR_SIGNALING_PATHWAY
218	MutVwfEC.MutAVSM	FN1_ITGA5	1	1	GO_REGULATION_OF_VASCULAR_ENDOTHELIAL_GROWTH_FACTOR_RECEPTOR_SIGNALING_PATHWAY
219	MutWnt5a.MutAVSM	FN1_ITGA5	1	1	GO_REGULATION_OF_VASCULAR_ENDOTHELIAL_GROWTH_FACTOR_RECEPTOR_SIGNALING_PATHWAY
220	MutVwfEC.MutAVSM	L1CAM_ITGA5	1	1	GO_REGULATION_OF_VASCULAR_ENDOTHELIAL_GROWTH_FACTOR_RECEPTOR_SIGNALING_PATHWAY
221	MutNK.MutAVSM	L1CAM_ITGA5	1	1	GO_REGULATION_OF_VASCULAR_ENDOTHELIAL_GROWTH_FACTOR_RECEPTOR_SIGNALING_PATHWAY
222	MutMonoIMDC.MutAVSM	PLAU_ITGA5	1	1	GO_REGULATION_OF_VASCULAR_ENDOTHELIAL_GROWTH_FACTOR_RECEPTOR_SIGNALING_PATHWAY
223	MutInterstitialFibroblast.MutAVSM	SPP1_ITGA5	1	1	GO_REGULATION_OF_VASCULAR_ENDOTHELIAL_GROWTH_FACTOR_RECEPTOR_SIGNALING_PATHWAY
224	MutWnt5a.MutAVSM	SPP1_ITGA5	1	1	GO_REGULATION_OF_VASCULAR_ENDOTHELIAL_GROWTH_FACTOR_RECEPTOR_SIGNALING_PATHWAY
225	MutMonoIMDC.MutAVSM	SPP1_ITGA5	1	1	GO_REGULATION_OF_VASCULAR_ENDOTHELIAL_GROWTH_FACTOR_RECEPTOR_SIGNALING_PATHWAY
226	MutAM.MutAVSM	SPP1_ITGA5	1	1	GO_REGULATION_OF_VASCULAR_ENDOTHELIAL_GROWTH_FACTOR_RECEPTOR_SIGNALING_PATHWAY
227	MutNeuBaso.MutAVSM	SPP1_ITGA5	1	1	GO_REGULATION_OF_VASCULAR_ENDOTHELIAL_GROWTH_FACTOR_RECEPTOR_SIGNALING_PATHWAY
228	MutNK.MutAVSM	SPP1_ITGA5	1	1	GO_REGULATION_OF_VASCULAR_ENDOTHELIAL_GROWTH_FACTOR_RECEPTOR_SIGNALING_PATHWAY
229	MutInterstitialFibroblast.MutAVSM	TNC_ITGA5	1	1	GO_REGULATION_OF_VASCULAR_ENDOTHELIAL_GROWTH_FACTOR_RECEPTOR_SIGNALING_PATHWAY
230	MutWnt5a.MutAVSM	TNC_ITGA5	1	1	GO_REGULATION_OF_VASCULAR_ENDOTHELIAL_GROWTH_FACTOR_RECEPTOR_SIGNALING_PATHWAY
231	MutAM.MutAVSM	TNC_ITGA5	1	1	GO_REGULATION_OF_VASCULAR_ENDOTHELIAL_GROWTH_FACTOR_RECEPTOR_SIGNALING_PATHWAY
232	MutCar4EC.MutAVSM	ADAM15_ITGB3	1	1	GO_REGULATION_OF_VASCULAR_ENDOTHELIAL_GROWTH_FACTOR_RECEPTOR_SIGNALING_PATHWAY
233	MutPlvapEC.MutAVSM	ADAM15_ITGB3	1	1	GO_REGULATION_OF_VASCULAR_ENDOTHELIAL_GROWTH_FACTOR_RECEPTOR_SIGNALING_PATHWAY
234	MutVwfEC.MutAVSM	ADAM15_ITGB3	1	1	GO_REGULATION_OF_VASCULAR_ENDOTHELIAL_GROWTH_FACTOR_RECEPTOR_SIGNALING_PATHWAY
235	MutInterstitialFibroblast.MutAVSM	ADAM15_ITGB3	1	1	GO_REGULATION_OF_VASCULAR_ENDOTHELIAL_GROWTH_FACTOR_RECEPTOR_SIGNALING_PATHWAY
236	MutMesothelial.MutAVSM	ADAM15_ITGB3	1	1	GO_REGULATION_OF_VASCULAR_ENDOTHELIAL_GROWTH_FACTOR_RECEPTOR_SIGNALING_PATHWAY
237	MutPericyte.MutAVSM	ADAM15_ITGB3	1	1	GO_REGULATION_OF_VASCULAR_ENDOTHELIAL_GROWTH_FACTOR_RECEPTOR_SIGNALING_PATHWAY
238	MutWnt5a.MutAVSM	ADAM15_ITGB3	1	1	GO_REGULATION_OF_VASCULAR_ENDOTHELIAL_GROWTH_FACTOR_RECEPTOR_SIGNALING_PATHWAY
239	MutAVSM.MutAVSM	ADAM15_ITGB3	1	1	GO_REGULATION_OF_VASCULAR_ENDOTHELIAL_GROWTH_FACTOR_RECEPTOR_SIGNALING_PATHWAY
240	MutAT1.MutAVSM	ADAM15_ITGB3	1	1	GO_REGULATION_OF_VASCULAR_ENDOTHELIAL_GROWTH_FACTOR_RECEPTOR_SIGNALING_PATHWAY
241	MutAT2.MutAVSM	ADAM15_ITGB3	1	1	GO_REGULATION_OF_VASCULAR_ENDOTHELIAL_GROWTH_FACTOR_RECEPTOR_SIGNALING_PATHWAY
242	MutMonoIMDC.MutAVSM	ADAM15_ITGB3	1	1	GO_REGULATION_OF_VASCULAR_ENDOTHELIAL_GROWTH_FACTOR_RECEPTOR_SIGNALING_PATHWAY
243	MutAM.MutAVSM	ADAM15_ITGB3	1	1	GO_REGULATION_OF_VASCULAR_ENDOTHELIAL_GROWTH_FACTOR_RECEPTOR_SIGNALING_PATHWAY
244	MutPlvapEC.MutAVSM	ADAM23_ITGB3	1	1	GO_REGULATION_OF_VASCULAR_ENDOTHELIAL_GROWTH_FACTOR_RECEPTOR_SIGNALING_PATHWAY
245	MutVwfEC.MutAVSM	ADAM23_ITGB3	1	1	GO_REGULATION_OF_VASCULAR_ENDOTHELIAL_GROWTH_FACTOR_RECEPTOR_SIGNALING_PATHWAY
246	MutInterstitialFibroblast.MutAVSM	ADAM23_ITGB3	1	1	GO_REGULATION_OF_VASCULAR_ENDOTHELIAL_GROWTH_FACTOR_RECEPTOR_SIGNALING_PATHWAY
247	MutMesothelial.MutAVSM	ADAM23_ITGB3	1	1	GO_REGULATION_OF_VASCULAR_ENDOTHELIAL_GROWTH_FACTOR_RECEPTOR_SIGNALING_PATHWAY
248	MutMonoIMDC.MutAVSM	ADAM23_ITGB3	1	1	GO_REGULATION_OF_VASCULAR_ENDOTHELIAL_GROWTH_FACTOR_RECEPTOR_SIGNALING_PATHWAY
249	MutInterstitialFibroblast.MutAVSM	COL1A2_ITGB3	1	1	GO_REGULATION_OF_VASCULAR_ENDOTHELIAL_GROWTH_FACTOR_RECEPTOR_SIGNALING_PATHWAY
250	MutMesothelial.MutAVSM	COL1A2_ITGB3	1	1	GO_REGULATION_OF_VASCULAR_ENDOTHELIAL_GROWTH_FACTOR_RECEPTOR_SIGNALING_PATHWAY
251	MutPericyte.MutAVSM	COL1A2_ITGB3	1	1	GO_REGULATION_OF_VASCULAR_ENDOTHELIAL_GROWTH_FACTOR_RECEPTOR_SIGNALING_PATHWAY
252	MutWnt5a.MutAVSM	COL1A2_ITGB3	1	1	GO_REGULATION_OF_VASCULAR_ENDOTHELIAL_GROWTH_FACTOR_RECEPTOR_SIGNALING_PATHWAY
253	MutAVSM.MutAVSM	COL1A2_ITGB3	1	1	GO_REGULATION_OF_VASCULAR_ENDOTHELIAL_GROWTH_FACTOR_RECEPTOR_SIGNALING_PATHWAY
254	MutNeuBaso.MutAVSM	COL1A2_ITGB3	1	1	GO_REGULATION_OF_VASCULAR_ENDOTHELIAL_GROWTH_FACTOR_RECEPTOR_SIGNALING_PATHWAY
255	MutCar4EC.MutAVSM	CYR61_ITGB3	1	1	GO_REGULATION_OF_VASCULAR_ENDOTHELIAL_GROWTH_FACTOR_RECEPTOR_SIGNALING_PATHWAY
256	MutPlvapEC.MutAVSM	CYR61_ITGB3	1	1	GO_REGULATION_OF_VASCULAR_ENDOTHELIAL_GROWTH_FACTOR_RECEPTOR_SIGNALING_PATHWAY
257	MutVwfEC.MutAVSM	CYR61_ITGB3	1	1	GO_REGULATION_OF_VASCULAR_ENDOTHELIAL_GROWTH_FACTOR_RECEPTOR_SIGNALING_PATHWAY
258	MutInterstitialFibroblast.MutAVSM	CYR61_ITGB3	1	1	GO_REGULATION_OF_VASCULAR_ENDOTHELIAL_GROWTH_FACTOR_RECEPTOR_SIGNALING_PATHWAY
259	MutMesothelial.MutAVSM	CYR61_ITGB3	1	1	GO_REGULATION_OF_VASCULAR_ENDOTHELIAL_GROWTH_FACTOR_RECEPTOR_SIGNALING_PATHWAY
260	MutPericyte.MutAVSM	CYR61_ITGB3	1	1	GO_REGULATION_OF_VASCULAR_ENDOTHELIAL_GROWTH_FACTOR_RECEPTOR_SIGNALING_PATHWAY
261	MutWnt5a.MutAVSM	CYR61_ITGB3	1	1	GO_REGULATION_OF_VASCULAR_ENDOTHELIAL_GROWTH_FACTOR_RECEPTOR_SIGNALING_PATHWAY
262	MutAVSM.MutAVSM	CYR61_ITGB3	1	1	GO_REGULATION_OF_VASCULAR_ENDOTHELIAL_GROWTH_FACTOR_RECEPTOR_SIGNALING_PATHWAY
263	MutAT1.MutAVSM	CYR61_ITGB3	1	1	GO_REGULATION_OF_VASCULAR_ENDOTHELIAL_GROWTH_FACTOR_RECEPTOR_SIGNALING_PATHWAY
264	MutBasal.MutAVSM	CYR61_ITGB3	1	1	GO_REGULATION_OF_VASCULAR_ENDOTHELIAL_GROWTH_FACTOR_RECEPTOR_SIGNALING_PATHWAY
265	MutAirway.MutAVSM	CYR61_ITGB3	1	1	GO_REGULATION_OF_VASCULAR_ENDOTHELIAL_GROWTH_FACTOR_RECEPTOR_SIGNALING_PATHWAY
266	MutPlvapEC.MutAVSM	FBLN2_ITGB3	1	1	GO_REGULATION_OF_VASCULAR_ENDOTHELIAL_GROWTH_FACTOR_RECEPTOR_SIGNALING_PATHWAY
267	MutVwfEC.MutAVSM	FBLN2_ITGB3	1	1	GO_REGULATION_OF_VASCULAR_ENDOTHELIAL_GROWTH_FACTOR_RECEPTOR_SIGNALING_PATHWAY
268	MutInterstitialFibroblast.MutAVSM	FBLN2_ITGB3	1	1	GO_REGULATION_OF_VASCULAR_ENDOTHELIAL_GROWTH_FACTOR_RECEPTOR_SIGNALING_PATHWAY
269	MutMesothelial.MutAVSM	FBLN2_ITGB3	1	1	GO_REGULATION_OF_VASCULAR_ENDOTHELIAL_GROWTH_FACTOR_RECEPTOR_SIGNALING_PATHWAY
270	MutWnt5a.MutAVSM	FBLN2_ITGB3	1	1	GO_REGULATION_OF_VASCULAR_ENDOTHELIAL_GROWTH_FACTOR_RECEPTOR_SIGNALING_PATHWAY
271	MutAVSM.MutAVSM	FBLN2_ITGB3	1	1	GO_REGULATION_OF_VASCULAR_ENDOTHELIAL_GROWTH_FACTOR_RECEPTOR_SIGNALING_PATHWAY
272	MutVwfEC.MutAVSM	FBN1_ITGB3	1	1	GO_REGULATION_OF_VASCULAR_ENDOTHELIAL_GROWTH_FACTOR_RECEPTOR_SIGNALING_PATHWAY
273	MutInterstitialFibroblast.MutAVSM	FBN1_ITGB3	1	1	GO_REGULATION_OF_VASCULAR_ENDOTHELIAL_GROWTH_FACTOR_RECEPTOR_SIGNALING_PATHWAY
274	MutMesothelial.MutAVSM	FBN1_ITGB3	1	1	GO_REGULATION_OF_VASCULAR_ENDOTHELIAL_GROWTH_FACTOR_RECEPTOR_SIGNALING_PATHWAY
275	MutPericyte.MutAVSM	FBN1_ITGB3	1	1	GO_REGULATION_OF_VASCULAR_ENDOTHELIAL_GROWTH_FACTOR_RECEPTOR_SIGNALING_PATHWAY
276	MutWnt5a.MutAVSM	FBN1_ITGB3	1	1	GO_REGULATION_OF_VASCULAR_ENDOTHELIAL_GROWTH_FACTOR_RECEPTOR_SIGNALING_PATHWAY
277	MutAVSM.MutAVSM	FBN1_ITGB3	1	1	GO_REGULATION_OF_VASCULAR_ENDOTHELIAL_GROWTH_FACTOR_RECEPTOR_SIGNALING_PATHWAY
278	MutVwfEC.MutAVSM	FN1_ITGB3	1	1	GO_REGULATION_OF_VASCULAR_ENDOTHELIAL_GROWTH_FACTOR_RECEPTOR_SIGNALING_PATHWAY
279	MutInterstitialFibroblast.MutAVSM	FN1_ITGB3	1	1	GO_REGULATION_OF_VASCULAR_ENDOTHELIAL_GROWTH_FACTOR_RECEPTOR_SIGNALING_PATHWAY
280	MutPericyte.MutAVSM	FN1_ITGB3	1	1	GO_REGULATION_OF_VASCULAR_ENDOTHELIAL_GROWTH_FACTOR_RECEPTOR_SIGNALING_PATHWAY
281	MutWnt5a.MutAVSM	FN1_ITGB3	1	1	GO_REGULATION_OF_VASCULAR_ENDOTHELIAL_GROWTH_FACTOR_RECEPTOR_SIGNALING_PATHWAY
282	MutAVSM.MutAVSM	FN1_ITGB3	1	1	GO_REGULATION_OF_VASCULAR_ENDOTHELIAL_GROWTH_FACTOR_RECEPTOR_SIGNALING_PATHWAY
283	MutMonoIMDC.MutAVSM	FN1_ITGB3	1	1	GO_REGULATION_OF_VASCULAR_ENDOTHELIAL_GROWTH_FACTOR_RECEPTOR_SIGNALING_PATHWAY
284	MutAM.MutAVSM	FN1_ITGB3	1	1	GO_REGULATION_OF_VASCULAR_ENDOTHELIAL_GROWTH_FACTOR_RECEPTOR_SIGNALING_PATHWAY
285	MutCar4EC.MutAVSM	ICAM4_ITGB3	1	1	GO_REGULATION_OF_VASCULAR_ENDOTHELIAL_GROWTH_FACTOR_RECEPTOR_SIGNALING_PATHWAY
286	MutAT1.MutAVSM	ICAM4_ITGB3	1	1	GO_REGULATION_OF_VASCULAR_ENDOTHELIAL_GROWTH_FACTOR_RECEPTOR_SIGNALING_PATHWAY
287	MutAT2.MutAVSM	ICAM4_ITGB3	1	1	GO_REGULATION_OF_VASCULAR_ENDOTHELIAL_GROWTH_FACTOR_RECEPTOR_SIGNALING_PATHWAY
288	MutBasal.MutAVSM	ICAM4_ITGB3	1	1	GO_REGULATION_OF_VASCULAR_ENDOTHELIAL_GROWTH_FACTOR_RECEPTOR_SIGNALING_PATHWAY
289	MutAirway.MutAVSM	ICAM4_ITGB3	1	1	GO_REGULATION_OF_VASCULAR_ENDOTHELIAL_GROWTH_FACTOR_RECEPTOR_SIGNALING_PATHWAY
290	MutCar4EC.MutAVSM	ITGB3BP_ITGB3	1	1	GO_REGULATION_OF_VASCULAR_ENDOTHELIAL_GROWTH_FACTOR_RECEPTOR_SIGNALING_PATHWAY
291	MutPlvapEC.MutAVSM	ITGB3BP_ITGB3	1	1	GO_REGULATION_OF_VASCULAR_ENDOTHELIAL_GROWTH_FACTOR_RECEPTOR_SIGNALING_PATHWAY
292	MutInterstitialFibroblast.MutAVSM	ITGB3BP_ITGB3	1	1	GO_REGULATION_OF_VASCULAR_ENDOTHELIAL_GROWTH_FACTOR_RECEPTOR_SIGNALING_PATHWAY
293	MutMesothelial.MutAVSM	ITGB3BP_ITGB3	1	1	GO_REGULATION_OF_VASCULAR_ENDOTHELIAL_GROWTH_FACTOR_RECEPTOR_SIGNALING_PATHWAY
294	MutAVSM.MutAVSM	ITGB3BP_ITGB3	1	1	GO_REGULATION_OF_VASCULAR_ENDOTHELIAL_GROWTH_FACTOR_RECEPTOR_SIGNALING_PATHWAY
295	MutAT1.MutAVSM	ITGB3BP_ITGB3	1	1	GO_REGULATION_OF_VASCULAR_ENDOTHELIAL_GROWTH_FACTOR_RECEPTOR_SIGNALING_PATHWAY
296	MutAT2.MutAVSM	ITGB3BP_ITGB3	1	1	GO_REGULATION_OF_VASCULAR_ENDOTHELIAL_GROWTH_FACTOR_RECEPTOR_SIGNALING_PATHWAY
297	MutBasal.MutAVSM	ITGB3BP_ITGB3	1	1	GO_REGULATION_OF_VASCULAR_ENDOTHELIAL_GROWTH_FACTOR_RECEPTOR_SIGNALING_PATHWAY
298	MutT.MutAVSM	ITGB3BP_ITGB3	1	1	GO_REGULATION_OF_VASCULAR_ENDOTHELIAL_GROWTH_FACTOR_RECEPTOR_SIGNALING_PATHWAY
299	MutMonoIMDC.MutAVSM	ITGB3BP_ITGB3	1	1	GO_REGULATION_OF_VASCULAR_ENDOTHELIAL_GROWTH_FACTOR_RECEPTOR_SIGNALING_PATHWAY
300	MutB.MutAVSM	ITGB3BP_ITGB3	1	1	GO_REGULATION_OF_VASCULAR_ENDOTHELIAL_GROWTH_FACTOR_RECEPTOR_SIGNALING_PATHWAY
301	MutNK.MutAVSM	ITGB3BP_ITGB3	1	1	GO_REGULATION_OF_VASCULAR_ENDOTHELIAL_GROWTH_FACTOR_RECEPTOR_SIGNALING_PATHWAY
302	MutCar4EC.MutAVSM	MFGE8_ITGB3	1	1	GO_REGULATION_OF_VASCULAR_ENDOTHELIAL_GROWTH_FACTOR_RECEPTOR_SIGNALING_PATHWAY
303	MutPlvapEC.MutAVSM	MFGE8_ITGB3	1	1	GO_REGULATION_OF_VASCULAR_ENDOTHELIAL_GROWTH_FACTOR_RECEPTOR_SIGNALING_PATHWAY
304	MutVwfEC.MutAVSM	MFGE8_ITGB3	1	1	GO_REGULATION_OF_VASCULAR_ENDOTHELIAL_GROWTH_FACTOR_RECEPTOR_SIGNALING_PATHWAY
305	MutInterstitialFibroblast.MutAVSM	MFGE8_ITGB3	1	1	GO_REGULATION_OF_VASCULAR_ENDOTHELIAL_GROWTH_FACTOR_RECEPTOR_SIGNALING_PATHWAY
306	MutPericyte.MutAVSM	MFGE8_ITGB3	1	1	GO_REGULATION_OF_VASCULAR_ENDOTHELIAL_GROWTH_FACTOR_RECEPTOR_SIGNALING_PATHWAY
307	MutWnt5a.MutAVSM	MFGE8_ITGB3	1	1	GO_REGULATION_OF_VASCULAR_ENDOTHELIAL_GROWTH_FACTOR_RECEPTOR_SIGNALING_PATHWAY
308	MutAVSM.MutAVSM	MFGE8_ITGB3	1	1	GO_REGULATION_OF_VASCULAR_ENDOTHELIAL_GROWTH_FACTOR_RECEPTOR_SIGNALING_PATHWAY
309	MutAT1.MutAVSM	MFGE8_ITGB3	1	1	GO_REGULATION_OF_VASCULAR_ENDOTHELIAL_GROWTH_FACTOR_RECEPTOR_SIGNALING_PATHWAY
310	MutAT2.MutAVSM	MFGE8_ITGB3	1	1	GO_REGULATION_OF_VASCULAR_ENDOTHELIAL_GROWTH_FACTOR_RECEPTOR_SIGNALING_PATHWAY
311	MutBasal.MutAVSM	MFGE8_ITGB3	1	1	GO_REGULATION_OF_VASCULAR_ENDOTHELIAL_GROWTH_FACTOR_RECEPTOR_SIGNALING_PATHWAY
312	MutAM.MutAVSM	MFGE8_ITGB3	1	1	GO_REGULATION_OF_VASCULAR_ENDOTHELIAL_GROWTH_FACTOR_RECEPTOR_SIGNALING_PATHWAY
313	MutCar4EC.MutAVSM	NID1_ITGB3	1	1	GO_REGULATION_OF_VASCULAR_ENDOTHELIAL_GROWTH_FACTOR_RECEPTOR_SIGNALING_PATHWAY
314	MutPlvapEC.MutAVSM	NID1_ITGB3	1	1	GO_REGULATION_OF_VASCULAR_ENDOTHELIAL_GROWTH_FACTOR_RECEPTOR_SIGNALING_PATHWAY
315	MutVwfEC.MutAVSM	NID1_ITGB3	1	1	GO_REGULATION_OF_VASCULAR_ENDOTHELIAL_GROWTH_FACTOR_RECEPTOR_SIGNALING_PATHWAY
316	MutInterstitialFibroblast.MutAVSM	NID1_ITGB3	1	1	GO_REGULATION_OF_VASCULAR_ENDOTHELIAL_GROWTH_FACTOR_RECEPTOR_SIGNALING_PATHWAY
317	MutPericyte.MutAVSM	NID1_ITGB3	1	1	GO_REGULATION_OF_VASCULAR_ENDOTHELIAL_GROWTH_FACTOR_RECEPTOR_SIGNALING_PATHWAY
318	MutWnt5a.MutAVSM	NID1_ITGB3	1	1	GO_REGULATION_OF_VASCULAR_ENDOTHELIAL_GROWTH_FACTOR_RECEPTOR_SIGNALING_PATHWAY
319	MutAVSM.MutAVSM	NID1_ITGB3	1	1	GO_REGULATION_OF_VASCULAR_ENDOTHELIAL_GROWTH_FACTOR_RECEPTOR_SIGNALING_PATHWAY
320	MutCar4EC.MutAVSM	TGM2_ITGB3	1	1	GO_REGULATION_OF_VASCULAR_ENDOTHELIAL_GROWTH_FACTOR_RECEPTOR_SIGNALING_PATHWAY
321	MutPlvapEC.MutAVSM	TGM2_ITGB3	1	1	GO_REGULATION_OF_VASCULAR_ENDOTHELIAL_GROWTH_FACTOR_RECEPTOR_SIGNALING_PATHWAY
322	MutVwfEC.MutAVSM	TGM2_ITGB3	1	1	GO_REGULATION_OF_VASCULAR_ENDOTHELIAL_GROWTH_FACTOR_RECEPTOR_SIGNALING_PATHWAY
323	MutInterstitialFibroblast.MutAVSM	TGM2_ITGB3	1	1	GO_REGULATION_OF_VASCULAR_ENDOTHELIAL_GROWTH_FACTOR_RECEPTOR_SIGNALING_PATHWAY
324	MutMesothelial.MutAVSM	TGM2_ITGB3	1	1	GO_REGULATION_OF_VASCULAR_ENDOTHELIAL_GROWTH_FACTOR_RECEPTOR_SIGNALING_PATHWAY
325	MutWnt5a.MutAVSM	TGM2_ITGB3	1	1	GO_REGULATION_OF_VASCULAR_ENDOTHELIAL_GROWTH_FACTOR_RECEPTOR_SIGNALING_PATHWAY
326	MutAVSM.MutAVSM	TGM2_ITGB3	1	1	GO_REGULATION_OF_VASCULAR_ENDOTHELIAL_GROWTH_FACTOR_RECEPTOR_SIGNALING_PATHWAY
327	MutAT1.MutAVSM	TGM2_ITGB3	1	1	GO_REGULATION_OF_VASCULAR_ENDOTHELIAL_GROWTH_FACTOR_RECEPTOR_SIGNALING_PATHWAY
328	MutBasal.MutAVSM	TGM2_ITGB3	1	1	GO_REGULATION_OF_VASCULAR_ENDOTHELIAL_GROWTH_FACTOR_RECEPTOR_SIGNALING_PATHWAY
329	MutAM.MutAVSM	TGM2_ITGB3	1	1	GO_REGULATION_OF_VASCULAR_ENDOTHELIAL_GROWTH_FACTOR_RECEPTOR_SIGNALING_PATHWAY
330	MutNeuBaso.MutAVSM	TGM2_ITGB3	1	1	GO_REGULATION_OF_VASCULAR_ENDOTHELIAL_GROWTH_FACTOR_RECEPTOR_SIGNALING_PATHWAY
331	MutInterstitialFibroblast.MutAVSM	THBS1_ITGB3	1	1	GO_REGULATION_OF_VASCULAR_ENDOTHELIAL_GROWTH_FACTOR_RECEPTOR_SIGNALING_PATHWAY
332	MutMesothelial.MutAVSM	THBS1_ITGB3	1	1	GO_REGULATION_OF_VASCULAR_ENDOTHELIAL_GROWTH_FACTOR_RECEPTOR_SIGNALING_PATHWAY
333	MutPericyte.MutAVSM	THBS1_ITGB3	1	1	GO_REGULATION_OF_VASCULAR_ENDOTHELIAL_GROWTH_FACTOR_RECEPTOR_SIGNALING_PATHWAY
334	MutWnt5a.MutAVSM	THBS1_ITGB3	1	1	GO_REGULATION_OF_VASCULAR_ENDOTHELIAL_GROWTH_FACTOR_RECEPTOR_SIGNALING_PATHWAY
335	MutAVSM.MutAVSM	THBS1_ITGB3	1	1	GO_REGULATION_OF_VASCULAR_ENDOTHELIAL_GROWTH_FACTOR_RECEPTOR_SIGNALING_PATHWAY
336	MutAT1.MutAVSM	THBS1_ITGB3	1	1	GO_REGULATION_OF_VASCULAR_ENDOTHELIAL_GROWTH_FACTOR_RECEPTOR_SIGNALING_PATHWAY
337	MutAT2.MutAVSM	THBS1_ITGB3	1	1	GO_REGULATION_OF_VASCULAR_ENDOTHELIAL_GROWTH_FACTOR_RECEPTOR_SIGNALING_PATHWAY
338	MutBasal.MutAVSM	THBS1_ITGB3	1	1	GO_REGULATION_OF_VASCULAR_ENDOTHELIAL_GROWTH_FACTOR_RECEPTOR_SIGNALING_PATHWAY
339	MutAirway.MutAVSM	THBS1_ITGB3	1	1	GO_REGULATION_OF_VASCULAR_ENDOTHELIAL_GROWTH_FACTOR_RECEPTOR_SIGNALING_PATHWAY
340	MutAM.MutAVSM	THBS1_ITGB3	1	1	GO_REGULATION_OF_VASCULAR_ENDOTHELIAL_GROWTH_FACTOR_RECEPTOR_SIGNALING_PATHWAY
341	MutNeuBaso.MutAVSM	THBS1_ITGB3	1	1	GO_REGULATION_OF_VASCULAR_ENDOTHELIAL_GROWTH_FACTOR_RECEPTOR_SIGNALING_PATHWAY
342	MutPericyte.MutAVSM	VTN_ITGB3	1	1	GO_REGULATION_OF_VASCULAR_ENDOTHELIAL_GROWTH_FACTOR_RECEPTOR_SIGNALING_PATHWAY
343	MutInterstitialFibroblast.MutAVSM	WNT5A_FZD4	1	1	GO_REGULATION_OF_VASCULAR_ENDOTHELIAL_GROWTH_FACTOR_RECEPTOR_SIGNALING_PATHWAY
344	MutPericyte.MutAVSM	WNT5A_FZD4	1	1	GO_REGULATION_OF_VASCULAR_ENDOTHELIAL_GROWTH_FACTOR_RECEPTOR_SIGNALING_PATHWAY
345	MutWnt5a.MutAVSM	WNT5A_FZD4	1	1	GO_REGULATION_OF_VASCULAR_ENDOTHELIAL_GROWTH_FACTOR_RECEPTOR_SIGNALING_PATHWAY
346	MutCar4EC.MutAVSM	GNAI2_S1PR3	1	1	GO_NOTCH_SIGNALING_PATHWAY
347	MutPlvapEC.MutAVSM	GNAI2_S1PR3	1	1	GO_NOTCH_SIGNALING_PATHWAY
348	MutNK.MutAVSM	CAMP_EGFR	1	1	GO_NOTCH_SIGNALING_PATHWAY
349	MutInterstitialFibroblast.MutAVSM	DCN_EGFR	1	1	GO_NOTCH_SIGNALING_PATHWAY
350	MutBasal.MutAVSM	EFEMP1_EGFR	1	1	GO_NOTCH_SIGNALING_PATHWAY
351	MutAM.MutAVSM	EREG_EGFR	1	1	GO_NOTCH_SIGNALING_PATHWAY
352	MutBasal.MutAVSM	FGF13_EGFR	1	1	GO_NOTCH_SIGNALING_PATHWAY
353	MutAM.MutAVSM	NRG4_EGFR	1	1	GO_NOTCH_SIGNALING_PATHWAY
354	MutInterstitialFibroblast.MutAVSM	TNC_EGFR	1	1	GO_NOTCH_SIGNALING_PATHWAY
355	MutWnt5a.MutAVSM	TNC_EGFR	1	1	GO_NOTCH_SIGNALING_PATHWAY
356	MutInterstitialFibroblast.MutAVSM	VCAN_EGFR	1	1	GO_NOTCH_SIGNALING_PATHWAY
357	MutWnt5a.MutAVSM	VCAN_EGFR	1	1	GO_NOTCH_SIGNALING_PATHWAY
358	MutCar4EC.MutAVSM	SEMA3C_PLXND1	1	1	GO_NOTCH_SIGNALING_PATHWAY
359	MutPlvapEC.MutAVSM	SEMA3C_PLXND1	1	1	GO_NOTCH_SIGNALING_PATHWAY
360	MutVwfEC.MutAVSM	SEMA3C_PLXND1	1	1	GO_NOTCH_SIGNALING_PATHWAY
361	MutMesothelial.MutAVSM	SEMA3C_PLXND1	1	1	GO_NOTCH_SIGNALING_PATHWAY
362	MutWnt5a.MutAVSM	SEMA3C_PLXND1	1	1	GO_NOTCH_SIGNALING_PATHWAY
363	MutBasal.MutAVSM	SEMA3C_PLXND1	1	1	GO_NOTCH_SIGNALING_PATHWAY
364	MutMesothelial.MutAVSM	SEMA3E_PLXND1	1	1	GO_NOTCH_SIGNALING_PATHWAY
365	MutWnt5a.MutAVSM	SEMA3E_PLXND1	1	1	GO_NOTCH_SIGNALING_PATHWAY
366	MutAT1.MutAVSM	SEMA3E_PLXND1	1	1	GO_NOTCH_SIGNALING_PATHWAY
367	MutBasal.MutAVSM	SEMA3E_PLXND1	1	1	GO_NOTCH_SIGNALING_PATHWAY
368	MutAM.MutAVSM	SEMA3E_PLXND1	1	1	GO_NOTCH_SIGNALING_PATHWAY
369	MutMesothelial.MutAVSM	SEMA4A_PLXND1	1	1	GO_NOTCH_SIGNALING_PATHWAY
370	MutT.MutAVSM	SEMA4A_PLXND1	1	1	GO_NOTCH_SIGNALING_PATHWAY
371	MutMonoIMDC.MutAVSM	SEMA4A_PLXND1	1	1	GO_NOTCH_SIGNALING_PATHWAY
372	MutAM.MutAVSM	SEMA4A_PLXND1	1	1	GO_NOTCH_SIGNALING_PATHWAY
373	MutNK.MutAVSM	SEMA4A_PLXND1	1	1	GO_NOTCH_SIGNALING_PATHWAY
374	MutMesothelial.MutAVSM	CTF1_IL6ST	1	1	GO_NOTCH_SIGNALING_PATHWAY
375	MutInterstitialFibroblast.MutAVSM	IL6_IL6ST	1	1	GO_NOTCH_SIGNALING_PATHWAY
376	MutAM.MutAVSM	LIF_IL6ST	1	1	GO_NOTCH_SIGNALING_PATHWAY
377	MutAM.MutAVSM	OSM_IL6ST	1	1	GO_NOTCH_SIGNALING_PATHWAY
378	MutNK.MutAVSM	OSM_IL6ST	1	1	GO_NOTCH_SIGNALING_PATHWAY
379	MutCar4EC.MutAVSM	DLL4_NOTCH1	1	1	GO_NOTCH_SIGNALING_PATHWAY
380	MutVwfEC.MutAVSM	DLL4_NOTCH1	1	1	GO_NOTCH_SIGNALING_PATHWAY
381	MutCar4EC.MutAVSM	MFAP2_NOTCH1	1	1	GO_NOTCH_SIGNALING_PATHWAY
382	MutInterstitialFibroblast.MutAVSM	MFAP2_NOTCH1	1	1	GO_NOTCH_SIGNALING_PATHWAY
383	MutMesothelial.MutAVSM	MFAP2_NOTCH1	1	1	GO_NOTCH_SIGNALING_PATHWAY
384	MutWnt5a.MutAVSM	MFAP2_NOTCH1	1	1	GO_NOTCH_SIGNALING_PATHWAY
385	MutInterstitialFibroblast.MutAVSM	MFAP5_NOTCH1	1	1	GO_NOTCH_SIGNALING_PATHWAY
386	MutWnt5a.MutAVSM	MFAP5_NOTCH1	1	1	GO_NOTCH_SIGNALING_PATHWAY
387	MutCar4EC.MutAVSM	MFNG_NOTCH1	1	1	GO_NOTCH_SIGNALING_PATHWAY
388	MutAVSM.MutAVSM	NOV_NOTCH1	1	1	GO_NOTCH_SIGNALING_PATHWAY
389	MutCar4EC.MutAVSM	DLL4_NOTCH2	1	1	GO_NOTCH_SIGNALING_PATHWAY
390	MutVwfEC.MutAVSM	DLL4_NOTCH2	1	1	GO_NOTCH_SIGNALING_PATHWAY
391	MutAVSM.MutAVSM	JAG1_NOTCH2	1	1	GO_NOTCH_SIGNALING_PATHWAY
392	MutCar4EC.MutAVSM	MFNG_NOTCH2	1	1	GO_NOTCH_SIGNALING_PATHWAY
393	MutPericyte.MutAVSM	DLK1_NOTCH3	1	1	GO_NOTCH_SIGNALING_PATHWAY
394	MutPlvapEC.MutAVSM	DLL1_NOTCH3	1	1	GO_NOTCH_SIGNALING_PATHWAY
395	MutAT1.MutAVSM	DLL1_NOTCH3	1	1	GO_NOTCH_SIGNALING_PATHWAY
396	MutAT2.MutAVSM	DLL1_NOTCH3	1	1	GO_NOTCH_SIGNALING_PATHWAY
397	MutBasal.MutAVSM	DLL1_NOTCH3	1	1	GO_NOTCH_SIGNALING_PATHWAY
398	MutMonoIMDC.MutAVSM	DLL1_NOTCH3	1	1	GO_NOTCH_SIGNALING_PATHWAY
399	MutPlvapEC.MutAVSM	DLL3_NOTCH3	1	1	GO_NOTCH_SIGNALING_PATHWAY
400	MutCar4EC.MutAVSM	DLL4_NOTCH3	1	1	GO_NOTCH_SIGNALING_PATHWAY
401	MutWnt5a.MutAVSM	DLL4_NOTCH3	1	1	GO_NOTCH_SIGNALING_PATHWAY
402	MutAT1.MutAVSM	DLL4_NOTCH3	1	1	GO_NOTCH_SIGNALING_PATHWAY
403	MutAT2.MutAVSM	DLL4_NOTCH3	1	1	GO_NOTCH_SIGNALING_PATHWAY
404	MutAirway.MutAVSM	DLL4_NOTCH3	1	1	GO_NOTCH_SIGNALING_PATHWAY
405	MutB.MutAVSM	DLL4_NOTCH3	1	1	GO_NOTCH_SIGNALING_PATHWAY
406	MutCar4EC.MutAVSM	JAG1_NOTCH3	1	1	GO_NOTCH_SIGNALING_PATHWAY
407	MutInterstitialFibroblast.MutAVSM	JAG1_NOTCH3	1	1	GO_NOTCH_SIGNALING_PATHWAY
408	MutPericyte.MutAVSM	JAG1_NOTCH3	1	1	GO_NOTCH_SIGNALING_PATHWAY
409	MutAVSM.MutAVSM	JAG1_NOTCH3	1	1	GO_NOTCH_SIGNALING_PATHWAY
410	MutBasal.MutAVSM	JAG1_NOTCH3	1	1	GO_NOTCH_SIGNALING_PATHWAY
411	MutMonoIMDC.MutAVSM	JAG1_NOTCH3	1	1	GO_NOTCH_SIGNALING_PATHWAY
412	MutAM.MutAVSM	JAG1_NOTCH3	1	1	GO_NOTCH_SIGNALING_PATHWAY
413	MutCar4EC.MutAVSM	JAG2_NOTCH3	1	1	GO_NOTCH_SIGNALING_PATHWAY
414	MutPlvapEC.MutAVSM	JAG2_NOTCH3	1	1	GO_NOTCH_SIGNALING_PATHWAY
415	MutVwfEC.MutAVSM	JAG2_NOTCH3	1	1	GO_NOTCH_SIGNALING_PATHWAY
416	MutBasal.MutAVSM	JAG2_NOTCH3	1	1	GO_NOTCH_SIGNALING_PATHWAY
417	MutMonoIMDC.MutAVSM	JAG2_NOTCH3	1	1	GO_NOTCH_SIGNALING_PATHWAY
418	MutPlvapEC.MutAVSM	PSEN1_NOTCH3	1	1	GO_NOTCH_SIGNALING_PATHWAY
419	MutWnt5a.MutAVSM	PSEN1_NOTCH3	1	1	GO_NOTCH_SIGNALING_PATHWAY
420	MutAVSM.MutAVSM	PSEN1_NOTCH3	1	1	GO_NOTCH_SIGNALING_PATHWAY
421	MutAT1.MutAVSM	PSEN1_NOTCH3	1	1	GO_NOTCH_SIGNALING_PATHWAY
422	MutT.MutAVSM	PSEN1_NOTCH3	1	1	GO_NOTCH_SIGNALING_PATHWAY
423	MutNeuBaso.MutAVSM	PSEN1_NOTCH3	1	1	GO_NOTCH_SIGNALING_PATHWAY
424	MutInterstitialFibroblast.MutAVSM	THBS2_NOTCH3	1	1	GO_NOTCH_SIGNALING_PATHWAY
425	MutWnt5a.MutAVSM	THBS2_NOTCH3	1	1	GO_NOTCH_SIGNALING_PATHWAY
426	MutAVSM.MutAVSM	THBS2_NOTCH3	1	1	GO_NOTCH_SIGNALING_PATHWAY
427	MutPlvapEC.MutAVSM	DLL1_NOTCH4	1	1	GO_NOTCH_SIGNALING_PATHWAY
428	MutCar4EC.MutAVSM	DLL4_NOTCH4	1	1	GO_NOTCH_SIGNALING_PATHWAY
429	MutPlvapEC.MutAVSM	DLL4_NOTCH4	1	1	GO_NOTCH_SIGNALING_PATHWAY
430	MutVwfEC.MutAVSM	DLL4_NOTCH4	1	1	GO_NOTCH_SIGNALING_PATHWAY
431	MutMesothelial.MutAVSM	TGFB2_TGFBR2	1	1	GO_NOTCH_SIGNALING_PATHWAY
432	MutWnt5a.MutAVSM	TGFB2_TGFBR2	1	1	GO_NOTCH_SIGNALING_PATHWAY
433	MutInterstitialFibroblast.MutAVSM	TGFB3_TGFBR2	1	1	GO_NOTCH_SIGNALING_PATHWAY
434	MutWnt5a.MutAVSM	TGFB3_TGFBR2	1	1	GO_NOTCH_SIGNALING_PATHWAY
435	MutNK.MutAVSM	CAMP_EGFR	1	1	GO_REGULATION_OF_NOTCH_SIGNALING_PATHWAY
436	MutInterstitialFibroblast.MutAVSM	DCN_EGFR	1	1	GO_REGULATION_OF_NOTCH_SIGNALING_PATHWAY
437	MutBasal.MutAVSM	EFEMP1_EGFR	1	1	GO_REGULATION_OF_NOTCH_SIGNALING_PATHWAY
438	MutAM.MutAVSM	EREG_EGFR	1	1	GO_REGULATION_OF_NOTCH_SIGNALING_PATHWAY
439	MutBasal.MutAVSM	FGF13_EGFR	1	1	GO_REGULATION_OF_NOTCH_SIGNALING_PATHWAY
440	MutAM.MutAVSM	NRG4_EGFR	1	1	GO_REGULATION_OF_NOTCH_SIGNALING_PATHWAY
441	MutInterstitialFibroblast.MutAVSM	TNC_EGFR	1	1	GO_REGULATION_OF_NOTCH_SIGNALING_PATHWAY
442	MutWnt5a.MutAVSM	TNC_EGFR	1	1	GO_REGULATION_OF_NOTCH_SIGNALING_PATHWAY
443	MutInterstitialFibroblast.MutAVSM	VCAN_EGFR	1	1	GO_REGULATION_OF_NOTCH_SIGNALING_PATHWAY
444	MutWnt5a.MutAVSM	VCAN_EGFR	1	1	GO_REGULATION_OF_NOTCH_SIGNALING_PATHWAY
445	MutMesothelial.MutAVSM	CTF1_IL6ST	1	1	GO_REGULATION_OF_NOTCH_SIGNALING_PATHWAY
446	MutInterstitialFibroblast.MutAVSM	IL6_IL6ST	1	1	GO_REGULATION_OF_NOTCH_SIGNALING_PATHWAY
447	MutAM.MutAVSM	LIF_IL6ST	1	1	GO_REGULATION_OF_NOTCH_SIGNALING_PATHWAY
448	MutAM.MutAVSM	OSM_IL6ST	1	1	GO_REGULATION_OF_NOTCH_SIGNALING_PATHWAY
449	MutNK.MutAVSM	OSM_IL6ST	1	1	GO_REGULATION_OF_NOTCH_SIGNALING_PATHWAY
450	MutCar4EC.MutAVSM	DLL4_NOTCH1	1	1	GO_REGULATION_OF_NOTCH_SIGNALING_PATHWAY
451	MutVwfEC.MutAVSM	DLL4_NOTCH1	1	1	GO_REGULATION_OF_NOTCH_SIGNALING_PATHWAY
452	MutCar4EC.MutAVSM	MFAP2_NOTCH1	1	1	GO_REGULATION_OF_NOTCH_SIGNALING_PATHWAY
453	MutInterstitialFibroblast.MutAVSM	MFAP2_NOTCH1	1	1	GO_REGULATION_OF_NOTCH_SIGNALING_PATHWAY
454	MutMesothelial.MutAVSM	MFAP2_NOTCH1	1	1	GO_REGULATION_OF_NOTCH_SIGNALING_PATHWAY
455	MutWnt5a.MutAVSM	MFAP2_NOTCH1	1	1	GO_REGULATION_OF_NOTCH_SIGNALING_PATHWAY
456	MutInterstitialFibroblast.MutAVSM	MFAP5_NOTCH1	1	1	GO_REGULATION_OF_NOTCH_SIGNALING_PATHWAY
457	MutWnt5a.MutAVSM	MFAP5_NOTCH1	1	1	GO_REGULATION_OF_NOTCH_SIGNALING_PATHWAY
458	MutCar4EC.MutAVSM	MFNG_NOTCH1	1	1	GO_REGULATION_OF_NOTCH_SIGNALING_PATHWAY
459	MutAVSM.MutAVSM	NOV_NOTCH1	1	1	GO_REGULATION_OF_NOTCH_SIGNALING_PATHWAY
460	MutPericyte.MutAVSM	DLK1_NOTCH3	1	1	GO_REGULATION_OF_NOTCH_SIGNALING_PATHWAY
461	MutPlvapEC.MutAVSM	DLL1_NOTCH3	1	1	GO_REGULATION_OF_NOTCH_SIGNALING_PATHWAY
462	MutAT1.MutAVSM	DLL1_NOTCH3	1	1	GO_REGULATION_OF_NOTCH_SIGNALING_PATHWAY
463	MutAT2.MutAVSM	DLL1_NOTCH3	1	1	GO_REGULATION_OF_NOTCH_SIGNALING_PATHWAY
464	MutBasal.MutAVSM	DLL1_NOTCH3	1	1	GO_REGULATION_OF_NOTCH_SIGNALING_PATHWAY
465	MutMonoIMDC.MutAVSM	DLL1_NOTCH3	1	1	GO_REGULATION_OF_NOTCH_SIGNALING_PATHWAY
466	MutPlvapEC.MutAVSM	DLL3_NOTCH3	1	1	GO_REGULATION_OF_NOTCH_SIGNALING_PATHWAY
467	MutCar4EC.MutAVSM	DLL4_NOTCH3	1	1	GO_REGULATION_OF_NOTCH_SIGNALING_PATHWAY
468	MutWnt5a.MutAVSM	DLL4_NOTCH3	1	1	GO_REGULATION_OF_NOTCH_SIGNALING_PATHWAY
469	MutAT1.MutAVSM	DLL4_NOTCH3	1	1	GO_REGULATION_OF_NOTCH_SIGNALING_PATHWAY
470	MutAT2.MutAVSM	DLL4_NOTCH3	1	1	GO_REGULATION_OF_NOTCH_SIGNALING_PATHWAY
471	MutAirway.MutAVSM	DLL4_NOTCH3	1	1	GO_REGULATION_OF_NOTCH_SIGNALING_PATHWAY
472	MutB.MutAVSM	DLL4_NOTCH3	1	1	GO_REGULATION_OF_NOTCH_SIGNALING_PATHWAY
473	MutCar4EC.MutAVSM	JAG1_NOTCH3	1	1	GO_REGULATION_OF_NOTCH_SIGNALING_PATHWAY
474	MutInterstitialFibroblast.MutAVSM	JAG1_NOTCH3	1	1	GO_REGULATION_OF_NOTCH_SIGNALING_PATHWAY
475	MutPericyte.MutAVSM	JAG1_NOTCH3	1	1	GO_REGULATION_OF_NOTCH_SIGNALING_PATHWAY
476	MutAVSM.MutAVSM	JAG1_NOTCH3	1	1	GO_REGULATION_OF_NOTCH_SIGNALING_PATHWAY
477	MutBasal.MutAVSM	JAG1_NOTCH3	1	1	GO_REGULATION_OF_NOTCH_SIGNALING_PATHWAY
478	MutMonoIMDC.MutAVSM	JAG1_NOTCH3	1	1	GO_REGULATION_OF_NOTCH_SIGNALING_PATHWAY
479	MutAM.MutAVSM	JAG1_NOTCH3	1	1	GO_REGULATION_OF_NOTCH_SIGNALING_PATHWAY
480	MutCar4EC.MutAVSM	JAG2_NOTCH3	1	1	GO_REGULATION_OF_NOTCH_SIGNALING_PATHWAY
481	MutPlvapEC.MutAVSM	JAG2_NOTCH3	1	1	GO_REGULATION_OF_NOTCH_SIGNALING_PATHWAY
482	MutVwfEC.MutAVSM	JAG2_NOTCH3	1	1	GO_REGULATION_OF_NOTCH_SIGNALING_PATHWAY
483	MutBasal.MutAVSM	JAG2_NOTCH3	1	1	GO_REGULATION_OF_NOTCH_SIGNALING_PATHWAY
484	MutMonoIMDC.MutAVSM	JAG2_NOTCH3	1	1	GO_REGULATION_OF_NOTCH_SIGNALING_PATHWAY
485	MutPlvapEC.MutAVSM	PSEN1_NOTCH3	1	1	GO_REGULATION_OF_NOTCH_SIGNALING_PATHWAY
486	MutWnt5a.MutAVSM	PSEN1_NOTCH3	1	1	GO_REGULATION_OF_NOTCH_SIGNALING_PATHWAY
487	MutAVSM.MutAVSM	PSEN1_NOTCH3	1	1	GO_REGULATION_OF_NOTCH_SIGNALING_PATHWAY
488	MutAT1.MutAVSM	PSEN1_NOTCH3	1	1	GO_REGULATION_OF_NOTCH_SIGNALING_PATHWAY
489	MutT.MutAVSM	PSEN1_NOTCH3	1	1	GO_REGULATION_OF_NOTCH_SIGNALING_PATHWAY
490	MutNeuBaso.MutAVSM	PSEN1_NOTCH3	1	1	GO_REGULATION_OF_NOTCH_SIGNALING_PATHWAY
491	MutInterstitialFibroblast.MutAVSM	THBS2_NOTCH3	1	1	GO_REGULATION_OF_NOTCH_SIGNALING_PATHWAY
492	MutWnt5a.MutAVSM	THBS2_NOTCH3	1	1	GO_REGULATION_OF_NOTCH_SIGNALING_PATHWAY
493	MutAVSM.MutAVSM	THBS2_NOTCH3	1	1	GO_REGULATION_OF_NOTCH_SIGNALING_PATHWAY
494	MutPlvapEC.MutAVSM	DLL1_NOTCH4	1	1	GO_REGULATION_OF_NOTCH_SIGNALING_PATHWAY
495	MutCar4EC.MutAVSM	DLL4_NOTCH4	1	1	GO_REGULATION_OF_NOTCH_SIGNALING_PATHWAY
496	MutPlvapEC.MutAVSM	DLL4_NOTCH4	1	1	GO_REGULATION_OF_NOTCH_SIGNALING_PATHWAY
497	MutVwfEC.MutAVSM	DLL4_NOTCH4	1	1	GO_REGULATION_OF_NOTCH_SIGNALING_PATHWAY
498	MutT.MutAVSM	IFNG_IFNGR1	1	1	GO_INTERFERON_GAMMA_MEDIATED_SIGNALING_PATHWAY
499	MutT.MutAVSM	IFNG_IFNGR2	1	1	GO_INTERFERON_GAMMA_MEDIATED_SIGNALING_PATHWAY
500	MutNK.MutAVSM	IFNG_IFNGR2	1	1	GO_INTERFERON_GAMMA_MEDIATED_SIGNALING_PATHWAY
501	MutInterstitialFibroblast.MutAVSM	COL1A1_CD44	1	1	GO_INTERFERON_GAMMA_MEDIATED_SIGNALING_PATHWAY
502	MutWnt5a.MutAVSM	COL1A1_CD44	1	1	GO_INTERFERON_GAMMA_MEDIATED_SIGNALING_PATHWAY
503	MutInterstitialFibroblast.MutAVSM	COL1A2_CD44	1	1	GO_INTERFERON_GAMMA_MEDIATED_SIGNALING_PATHWAY
504	MutMesothelial.MutAVSM	COL1A2_CD44	1	1	GO_INTERFERON_GAMMA_MEDIATED_SIGNALING_PATHWAY
505	MutWnt5a.MutAVSM	COL1A2_CD44	1	1	GO_INTERFERON_GAMMA_MEDIATED_SIGNALING_PATHWAY
506	MutAVSM.MutAVSM	COL1A2_CD44	1	1	GO_INTERFERON_GAMMA_MEDIATED_SIGNALING_PATHWAY
507	MutInterstitialFibroblast.MutAVSM	FN1_CD44	1	1	GO_INTERFERON_GAMMA_MEDIATED_SIGNALING_PATHWAY
508	MutAT1.MutAVSM	HBEGF_CD44	1	1	GO_INTERFERON_GAMMA_MEDIATED_SIGNALING_PATHWAY
509	MutAM.MutAVSM	SPP1_CD44	1	1	GO_INTERFERON_GAMMA_MEDIATED_SIGNALING_PATHWAY
510	MutWnt5a.MutAVSM	VCAN_CD44	1	1	GO_INTERFERON_GAMMA_MEDIATED_SIGNALING_PATHWAY
511	MutAirway.MutAVSM	APOE_VLDLR	1	1	GO_REELIN_MEDIATED_SIGNALING_PATHWAY
512	MutMonoIMDC.MutAVSM	APOE_VLDLR	1	1	GO_REELIN_MEDIATED_SIGNALING_PATHWAY
513	MutAM.MutAVSM	APOE_VLDLR	1	1	GO_REELIN_MEDIATED_SIGNALING_PATHWAY
514	MutInterstitialFibroblast.MutAVSM	LPL_VLDLR	1	1	GO_REELIN_MEDIATED_SIGNALING_PATHWAY
515	MutPericyte.MutAVSM	LPL_VLDLR	1	1	GO_REELIN_MEDIATED_SIGNALING_PATHWAY
516	MutWnt5a.MutAVSM	LPL_VLDLR	1	1	GO_REELIN_MEDIATED_SIGNALING_PATHWAY
517	MutAVSM.MutAVSM	LPL_VLDLR	1	1	GO_REELIN_MEDIATED_SIGNALING_PATHWAY
518	MutMonoIMDC.MutAVSM	LPL_VLDLR	1	1	GO_REELIN_MEDIATED_SIGNALING_PATHWAY
519	MutMesothelial.MutAVSM	LRPAP1_VLDLR	1	1	GO_REELIN_MEDIATED_SIGNALING_PATHWAY
520	MutPericyte.MutAVSM	LRPAP1_VLDLR	1	1	GO_REELIN_MEDIATED_SIGNALING_PATHWAY
521	MutWnt5a.MutAVSM	LRPAP1_VLDLR	1	1	GO_REELIN_MEDIATED_SIGNALING_PATHWAY
522	MutAT1.MutAVSM	LRPAP1_VLDLR	1	1	GO_REELIN_MEDIATED_SIGNALING_PATHWAY
523	MutAT2.MutAVSM	LRPAP1_VLDLR	1	1	GO_REELIN_MEDIATED_SIGNALING_PATHWAY
524	MutAirway.MutAVSM	LRPAP1_VLDLR	1	1	GO_REELIN_MEDIATED_SIGNALING_PATHWAY
525	MutMonoIMDC.MutAVSM	LRPAP1_VLDLR	1	1	GO_REELIN_MEDIATED_SIGNALING_PATHWAY
526	MutAM.MutAVSM	LRPAP1_VLDLR	1	1	GO_REELIN_MEDIATED_SIGNALING_PATHWAY
527	MutNeuBaso.MutAVSM	LRPAP1_VLDLR	1	1	GO_REELIN_MEDIATED_SIGNALING_PATHWAY
528	MutBasal.MutAVSM	PCSK9_VLDLR	1	1	GO_REELIN_MEDIATED_SIGNALING_PATHWAY
529	MutMonoIMDC.MutAVSM	PLAU_VLDLR	1	1	GO_REELIN_MEDIATED_SIGNALING_PATHWAY
530	MutCar4EC.MutAVSM	TFPI_VLDLR	1	1	GO_REELIN_MEDIATED_SIGNALING_PATHWAY
531	MutPlvapEC.MutAVSM	TFPI_VLDLR	1	1	GO_REELIN_MEDIATED_SIGNALING_PATHWAY
532	MutVwfEC.MutAVSM	TFPI_VLDLR	1	1	GO_REELIN_MEDIATED_SIGNALING_PATHWAY
533	MutInterstitialFibroblast.MutAVSM	TFPI_VLDLR	1	1	GO_REELIN_MEDIATED_SIGNALING_PATHWAY
534	MutMesothelial.MutAVSM	TFPI_VLDLR	1	1	GO_REELIN_MEDIATED_SIGNALING_PATHWAY
535	MutPericyte.MutAVSM	TFPI_VLDLR	1	1	GO_REELIN_MEDIATED_SIGNALING_PATHWAY
536	MutWnt5a.MutAVSM	TFPI_VLDLR	1	1	GO_REELIN_MEDIATED_SIGNALING_PATHWAY
537	MutAVSM.MutAVSM	TFPI_VLDLR	1	1	GO_REELIN_MEDIATED_SIGNALING_PATHWAY
538	MutInterstitialFibroblast.MutAVSM	APOE_LRP8	1	1	GO_REELIN_MEDIATED_SIGNALING_PATHWAY
539	MutMesothelial.MutAVSM	APOE_LRP8	1	1	GO_REELIN_MEDIATED_SIGNALING_PATHWAY
540	MutWnt5a.MutAVSM	APOE_LRP8	1	1	GO_REELIN_MEDIATED_SIGNALING_PATHWAY
541	MutAVSM.MutAVSM	APOE_LRP8	1	1	GO_REELIN_MEDIATED_SIGNALING_PATHWAY
542	MutAT2.MutAVSM	APOE_LRP8	1	1	GO_REELIN_MEDIATED_SIGNALING_PATHWAY
543	MutMonoIMDC.MutAVSM	APOE_LRP8	1	1	GO_REELIN_MEDIATED_SIGNALING_PATHWAY
544	MutMesothelial.MutAVSM	LRPAP1_LRP8	1	1	GO_REELIN_MEDIATED_SIGNALING_PATHWAY
545	MutAT1.MutAVSM	LRPAP1_LRP8	1	1	GO_REELIN_MEDIATED_SIGNALING_PATHWAY
546	MutAVSM.MutAVSM	CTGF_ERBB4	1	1	GO_POSITIVE_REGULATION_OF_RECEPTOR_SIGNALING_PATHWAY_VIA_STAT
547	MutMesothelial.MutAVSM	DCN_ERBB4	1	1	GO_POSITIVE_REGULATION_OF_RECEPTOR_SIGNALING_PATHWAY_VIA_STAT
548	MutAM.MutAVSM	EREG_ERBB4	1	1	GO_POSITIVE_REGULATION_OF_RECEPTOR_SIGNALING_PATHWAY_VIA_STAT
549	MutPericyte.MutAVSM	HBEGF_ERBB4	1	1	GO_POSITIVE_REGULATION_OF_RECEPTOR_SIGNALING_PATHWAY_VIA_STAT
550	MutAT1.MutAVSM	HBEGF_ERBB4	1	1	GO_POSITIVE_REGULATION_OF_RECEPTOR_SIGNALING_PATHWAY_VIA_STAT
551	MutCar4EC.MutAVSM	GNAI2_F2R	1	1	GO_POSITIVE_REGULATION_OF_RECEPTOR_SIGNALING_PATHWAY_VIA_STAT
552	MutPlvapEC.MutAVSM	GNAI2_F2R	1	1	GO_POSITIVE_REGULATION_OF_RECEPTOR_SIGNALING_PATHWAY_VIA_STAT
553	MutVwfEC.MutAVSM	GNAI2_F2R	1	1	GO_POSITIVE_REGULATION_OF_RECEPTOR_SIGNALING_PATHWAY_VIA_STAT
554	MutMonoIMDC.MutAVSM	GNAI2_F2R	1	1	GO_POSITIVE_REGULATION_OF_RECEPTOR_SIGNALING_PATHWAY_VIA_STAT
555	MutWnt5a.MutAVSM	FGF18_FGFR3	1	1	GO_POSITIVE_REGULATION_OF_RECEPTOR_SIGNALING_PATHWAY_VIA_STAT
556	MutMesothelial.MutAVSM	CTF1_IL6ST	1	1	GO_POSITIVE_REGULATION_OF_RECEPTOR_SIGNALING_PATHWAY_VIA_STAT
557	MutInterstitialFibroblast.MutAVSM	IL6_IL6ST	1	1	GO_POSITIVE_REGULATION_OF_RECEPTOR_SIGNALING_PATHWAY_VIA_STAT
558	MutAM.MutAVSM	LIF_IL6ST	1	1	GO_POSITIVE_REGULATION_OF_RECEPTOR_SIGNALING_PATHWAY_VIA_STAT
559	MutAM.MutAVSM	OSM_IL6ST	1	1	GO_POSITIVE_REGULATION_OF_RECEPTOR_SIGNALING_PATHWAY_VIA_STAT
560	MutNK.MutAVSM	OSM_IL6ST	1	1	GO_POSITIVE_REGULATION_OF_RECEPTOR_SIGNALING_PATHWAY_VIA_STAT
561	MutCar4EC.MutAVSM	DLL4_NOTCH1	1	1	GO_POSITIVE_REGULATION_OF_RECEPTOR_SIGNALING_PATHWAY_VIA_STAT
562	MutVwfEC.MutAVSM	DLL4_NOTCH1	1	1	GO_POSITIVE_REGULATION_OF_RECEPTOR_SIGNALING_PATHWAY_VIA_STAT
563	MutCar4EC.MutAVSM	MFAP2_NOTCH1	1	1	GO_POSITIVE_REGULATION_OF_RECEPTOR_SIGNALING_PATHWAY_VIA_STAT
564	MutInterstitialFibroblast.MutAVSM	MFAP2_NOTCH1	1	1	GO_POSITIVE_REGULATION_OF_RECEPTOR_SIGNALING_PATHWAY_VIA_STAT
565	MutMesothelial.MutAVSM	MFAP2_NOTCH1	1	1	GO_POSITIVE_REGULATION_OF_RECEPTOR_SIGNALING_PATHWAY_VIA_STAT
566	MutWnt5a.MutAVSM	MFAP2_NOTCH1	1	1	GO_POSITIVE_REGULATION_OF_RECEPTOR_SIGNALING_PATHWAY_VIA_STAT
567	MutInterstitialFibroblast.MutAVSM	MFAP5_NOTCH1	1	1	GO_POSITIVE_REGULATION_OF_RECEPTOR_SIGNALING_PATHWAY_VIA_STAT
568	MutWnt5a.MutAVSM	MFAP5_NOTCH1	1	1	GO_POSITIVE_REGULATION_OF_RECEPTOR_SIGNALING_PATHWAY_VIA_STAT
569	MutCar4EC.MutAVSM	MFNG_NOTCH1	1	1	GO_POSITIVE_REGULATION_OF_RECEPTOR_SIGNALING_PATHWAY_VIA_STAT
570	MutAVSM.MutAVSM	NOV_NOTCH1	1	1	GO_POSITIVE_REGULATION_OF_RECEPTOR_SIGNALING_PATHWAY_VIA_STAT
571	MutT.MutAVSM	FASL_TNFRSF1A	1	1	GO_POSITIVE_REGULATION_OF_RECEPTOR_SIGNALING_PATHWAY_VIA_STAT
572	MutNK.MutAVSM	FASL_TNFRSF1A	1	1	GO_POSITIVE_REGULATION_OF_RECEPTOR_SIGNALING_PATHWAY_VIA_STAT
573	MutT.MutAVSM	LTB_TNFRSF1A	1	1	GO_POSITIVE_REGULATION_OF_RECEPTOR_SIGNALING_PATHWAY_VIA_STAT
574	MutNeuBaso.MutAVSM	LTB_TNFRSF1A	1	1	GO_POSITIVE_REGULATION_OF_RECEPTOR_SIGNALING_PATHWAY_VIA_STAT
575	MutB.MutAVSM	LTB_TNFRSF1A	1	1	GO_POSITIVE_REGULATION_OF_RECEPTOR_SIGNALING_PATHWAY_VIA_STAT
576	MutNeuBaso.MutAVSM	TNF_TNFRSF1A	1	1	GO_POSITIVE_REGULATION_OF_RECEPTOR_SIGNALING_PATHWAY_VIA_STAT
577	MutNK.MutAVSM	CLCF1_CRLF1	1	1	GO_POSITIVE_REGULATION_OF_RECEPTOR_SIGNALING_PATHWAY_VIA_STAT

### Sheet: B
		ligand-receptor pair	interaction score	pathway score	pathway
1	MutMesothelial.MutB	COL4A4_ITGAV	1	1	GO_EXTRINSIC_APOPTOTIC_SIGNALING_PATHWAY
2	MutCar4EC.MutB	EDIL3_ITGAV	1	1	GO_EXTRINSIC_APOPTOTIC_SIGNALING_PATHWAY
3	MutAM.MutB	SPP1_ITGAV	1	1	GO_EXTRINSIC_APOPTOTIC_SIGNALING_PATHWAY
4	MutMesothelial.MutB	TGFB2_TGFBR1	1	1	GO_EXTRINSIC_APOPTOTIC_SIGNALING_PATHWAY
5	MutWnt5a.MutB	TGFB3_TGFBR1	1	1	GO_EXTRINSIC_APOPTOTIC_SIGNALING_PATHWAY
6	MutNeuBaso.MutB	TNF_TRAF2	1	1	GO_EXTRINSIC_APOPTOTIC_SIGNALING_PATHWAY
7	MutCar4EC.MutB	ICAM1_IL2RG	-1	-1	GO_INTERLEUKIN_4_MEDIATED_SIGNALING_PATHWAY
8	MutNeuBaso.MutB	ICAM1_IL2RG	-1	-1	GO_INTERLEUKIN_4_MEDIATED_SIGNALING_PATHWAY
9	MutVwfEC.MutB	ICAM1_IL2RG	-1	-1	GO_INTERLEUKIN_4_MEDIATED_SIGNALING_PATHWAY
10	MutAT.MutB	ICAM1_IL2RG	-1	-1	GO_INTERLEUKIN_4_MEDIATED_SIGNALING_PATHWAY
11	MutBasal.MutB	ICAM1_IL2RG	-1	-1	GO_INTERLEUKIN_4_MEDIATED_SIGNALING_PATHWAY
12	MutAM.MutB	ICAM1_IL2RG	-1	-1	GO_INTERLEUKIN_4_MEDIATED_SIGNALING_PATHWAY
13	MutInterstitialFibroblast.MutB	IL15_IL2RG	-1	-1	GO_INTERLEUKIN_4_MEDIATED_SIGNALING_PATHWAY
14	MutMesothelial.MutB	IL15_IL2RG	-1	-1	GO_INTERLEUKIN_4_MEDIATED_SIGNALING_PATHWAY
15	MutMonoIMDC.MutB	IL15_IL2RG	-1	-1	GO_INTERLEUKIN_4_MEDIATED_SIGNALING_PATHWAY
16	MutAM.MutB	IL15_IL2RG	-1	-1	GO_INTERLEUKIN_4_MEDIATED_SIGNALING_PATHWAY
17	MutNeuBaso.MutB	IL15_IL2RG	-1	-1	GO_INTERLEUKIN_4_MEDIATED_SIGNALING_PATHWAY
18	MutNK.MutB	IL15_IL2RG	-1	-1	GO_INTERLEUKIN_4_MEDIATED_SIGNALING_PATHWAY
19	MutWnt5a.MutB	IL2_IL2RG	-1	-1	GO_INTERLEUKIN_4_MEDIATED_SIGNALING_PATHWAY
20	MutAirway.MutB	IL2_IL2RG	-1	-1	GO_INTERLEUKIN_4_MEDIATED_SIGNALING_PATHWAY
21	MutNeuBaso.MutB	IL4_IL2RG	-1	-1	GO_INTERLEUKIN_4_MEDIATED_SIGNALING_PATHWAY

### Sheet: Mesothelial
		ligand-receptor pair	interaction score	pathway score	pathway
1	MutAT2.MutMesothelial	AREG_ERBB3	1	1	GO_EXTRINSIC_APOPTOTIC_SIGNALING_PATHWAY
2	MutAirway.MutMesothelial	AREG_ERBB3	1	1	GO_EXTRINSIC_APOPTOTIC_SIGNALING_PATHWAY
3	MutAVSM.MutMesothelial	BTC_ERBB3	1	1	GO_EXTRINSIC_APOPTOTIC_SIGNALING_PATHWAY
4	MutAT1.MutMesothelial	CDH1_ERBB3	1	1	GO_EXTRINSIC_APOPTOTIC_SIGNALING_PATHWAY
5	MutAT2.MutMesothelial	CDH1_ERBB3	1	1	GO_EXTRINSIC_APOPTOTIC_SIGNALING_PATHWAY
6	MutBasal.MutMesothelial	CDH1_ERBB3	1	1	GO_EXTRINSIC_APOPTOTIC_SIGNALING_PATHWAY
7	MutAirway.MutMesothelial	CDH1_ERBB3	1	1	GO_EXTRINSIC_APOPTOTIC_SIGNALING_PATHWAY
8	MutAM.MutMesothelial	EREG_ERBB3	1	1	GO_EXTRINSIC_APOPTOTIC_SIGNALING_PATHWAY
9	MutBasal.MutMesothelial	L1CAM_ERBB3	1	1	GO_EXTRINSIC_APOPTOTIC_SIGNALING_PATHWAY
10	MutAT1.MutMesothelial	NRG1_ERBB3	1	1	GO_EXTRINSIC_APOPTOTIC_SIGNALING_PATHWAY
11	MutBasal.MutMesothelial	NRG1_ERBB3	1	1	GO_EXTRINSIC_APOPTOTIC_SIGNALING_PATHWAY
12	MutMesothelial.MutMesothelial	NRG2_ERBB3	1	1	GO_EXTRINSIC_APOPTOTIC_SIGNALING_PATHWAY
13	MutMesothelial.MutMesothelial	FGF18_FGFR3	1	1	GO_EXTRINSIC_APOPTOTIC_SIGNALING_PATHWAY
14	MutWnt5a.MutMesothelial	FGF18_FGFR3	1	1	GO_EXTRINSIC_APOPTOTIC_SIGNALING_PATHWAY
15	MutInterstitialFibroblast.MutMesothelial	FN1_ITGA6	1	1	GO_EXTRINSIC_APOPTOTIC_SIGNALING_PATHWAY
16	MutInterstitialFibroblast.MutMesothelial	MDK_ITGA6	1	1	GO_EXTRINSIC_APOPTOTIC_SIGNALING_PATHWAY
17	MutWnt5a.MutMesothelial	MDK_ITGA6	1	1	GO_EXTRINSIC_APOPTOTIC_SIGNALING_PATHWAY
18	MutPlvapEC.MutMesothelial	ADAM15_ITGAV	1	1	GO_EXTRINSIC_APOPTOTIC_SIGNALING_PATHWAY
19	MutWnt5a.MutMesothelial	ADAM15_ITGAV	1	1	GO_EXTRINSIC_APOPTOTIC_SIGNALING_PATHWAY
20	MutInterstitialFibroblast.MutMesothelial	ADAM9_ITGAV	1	1	GO_EXTRINSIC_APOPTOTIC_SIGNALING_PATHWAY
21	MutMesothelial.MutMesothelial	ADAM9_ITGAV	1	1	GO_EXTRINSIC_APOPTOTIC_SIGNALING_PATHWAY
22	MutAVSM.MutMesothelial	ADAM9_ITGAV	1	1	GO_EXTRINSIC_APOPTOTIC_SIGNALING_PATHWAY
23	MutAM.MutMesothelial	ADAM9_ITGAV	1	1	GO_EXTRINSIC_APOPTOTIC_SIGNALING_PATHWAY
24	MutInterstitialFibroblast.MutMesothelial	COL1A1_ITGAV	1	1	GO_EXTRINSIC_APOPTOTIC_SIGNALING_PATHWAY
25	MutMesothelial.MutMesothelial	COL1A1_ITGAV	1	1	GO_EXTRINSIC_APOPTOTIC_SIGNALING_PATHWAY
26	MutPericyte.MutMesothelial	COL1A1_ITGAV	1	1	GO_EXTRINSIC_APOPTOTIC_SIGNALING_PATHWAY
27	MutWnt5a.MutMesothelial	COL1A1_ITGAV	1	1	GO_EXTRINSIC_APOPTOTIC_SIGNALING_PATHWAY
28	MutAVSM.MutMesothelial	COL1A1_ITGAV	1	1	GO_EXTRINSIC_APOPTOTIC_SIGNALING_PATHWAY
29	MutInterstitialFibroblast.MutMesothelial	COL1A2_ITGAV	1	1	GO_EXTRINSIC_APOPTOTIC_SIGNALING_PATHWAY
30	MutMesothelial.MutMesothelial	COL1A2_ITGAV	1	1	GO_EXTRINSIC_APOPTOTIC_SIGNALING_PATHWAY
31	MutWnt5a.MutMesothelial	COL1A2_ITGAV	1	1	GO_EXTRINSIC_APOPTOTIC_SIGNALING_PATHWAY
32	MutAVSM.MutMesothelial	COL1A2_ITGAV	1	1	GO_EXTRINSIC_APOPTOTIC_SIGNALING_PATHWAY
33	MutCar4EC.MutMesothelial	COL4A1_ITGAV	1	1	GO_EXTRINSIC_APOPTOTIC_SIGNALING_PATHWAY
34	MutWnt5a.MutMesothelial	COL4A1_ITGAV	1	1	GO_EXTRINSIC_APOPTOTIC_SIGNALING_PATHWAY
35	MutMesothelial.MutMesothelial	COL4A3_ITGAV	1	1	GO_EXTRINSIC_APOPTOTIC_SIGNALING_PATHWAY
36	MutMesothelial.MutMesothelial	COL4A4_ITGAV	1	1	GO_EXTRINSIC_APOPTOTIC_SIGNALING_PATHWAY
37	MutBasal.MutMesothelial	COL4A4_ITGAV	1	1	GO_EXTRINSIC_APOPTOTIC_SIGNALING_PATHWAY
38	MutInterstitialFibroblast.MutMesothelial	COL4A5_ITGAV	1	1	GO_EXTRINSIC_APOPTOTIC_SIGNALING_PATHWAY
39	MutWnt5a.MutMesothelial	COL4A5_ITGAV	1	1	GO_EXTRINSIC_APOPTOTIC_SIGNALING_PATHWAY
40	MutAVSM.MutMesothelial	COL4A5_ITGAV	1	1	GO_EXTRINSIC_APOPTOTIC_SIGNALING_PATHWAY
41	MutInterstitialFibroblast.MutMesothelial	FBN1_ITGAV	1	1	GO_EXTRINSIC_APOPTOTIC_SIGNALING_PATHWAY
42	MutWnt5a.MutMesothelial	FBN1_ITGAV	1	1	GO_EXTRINSIC_APOPTOTIC_SIGNALING_PATHWAY
43	MutInterstitialFibroblast.MutMesothelial	FN1_ITGAV	1	1	GO_EXTRINSIC_APOPTOTIC_SIGNALING_PATHWAY
44	MutWnt5a.MutMesothelial	FN1_ITGAV	1	1	GO_EXTRINSIC_APOPTOTIC_SIGNALING_PATHWAY
45	MutAVSM.MutMesothelial	FN1_ITGAV	1	1	GO_EXTRINSIC_APOPTOTIC_SIGNALING_PATHWAY
46	MutAT1.MutMesothelial	ICAM4_ITGAV	1	1	GO_EXTRINSIC_APOPTOTIC_SIGNALING_PATHWAY
47	MutT.MutMesothelial	L1CAM_ITGAV	1	1	GO_EXTRINSIC_APOPTOTIC_SIGNALING_PATHWAY
48	MutNK.MutMesothelial	L1CAM_ITGAV	1	1	GO_EXTRINSIC_APOPTOTIC_SIGNALING_PATHWAY
49	MutWnt5a.MutMesothelial	LAMA4_ITGAV	1	1	GO_EXTRINSIC_APOPTOTIC_SIGNALING_PATHWAY
50	MutInterstitialFibroblast.MutMesothelial	LAMB1_ITGAV	1	1	GO_EXTRINSIC_APOPTOTIC_SIGNALING_PATHWAY
51	MutAVSM.MutMesothelial	LAMB1_ITGAV	1	1	GO_EXTRINSIC_APOPTOTIC_SIGNALING_PATHWAY
52	MutWnt5a.MutMesothelial	LAMC1_ITGAV	1	1	GO_EXTRINSIC_APOPTOTIC_SIGNALING_PATHWAY
53	MutInterstitialFibroblast.MutMesothelial	NID1_ITGAV	1	1	GO_EXTRINSIC_APOPTOTIC_SIGNALING_PATHWAY
54	MutPericyte.MutMesothelial	NID1_ITGAV	1	1	GO_EXTRINSIC_APOPTOTIC_SIGNALING_PATHWAY
55	MutWnt5a.MutMesothelial	NID1_ITGAV	1	1	GO_EXTRINSIC_APOPTOTIC_SIGNALING_PATHWAY
56	MutCar4EC.MutMesothelial	PDGFB_ITGAV	1	1	GO_EXTRINSIC_APOPTOTIC_SIGNALING_PATHWAY
57	MutMonoIMDC.MutMesothelial	PLAU_ITGAV	1	1	GO_EXTRINSIC_APOPTOTIC_SIGNALING_PATHWAY
58	MutCar4EC.MutMesothelial	SERPINE1_ITGAV	1	1	GO_EXTRINSIC_APOPTOTIC_SIGNALING_PATHWAY
59	MutWnt5a.MutMesothelial	SERPINE1_ITGAV	1	1	GO_EXTRINSIC_APOPTOTIC_SIGNALING_PATHWAY
60	MutAVSM.MutMesothelial	SERPINE1_ITGAV	1	1	GO_EXTRINSIC_APOPTOTIC_SIGNALING_PATHWAY
61	MutInterstitialFibroblast.MutMesothelial	SPP1_ITGAV	1	1	GO_EXTRINSIC_APOPTOTIC_SIGNALING_PATHWAY
62	MutMonoIMDC.MutMesothelial	SPP1_ITGAV	1	1	GO_EXTRINSIC_APOPTOTIC_SIGNALING_PATHWAY
63	MutAM.MutMesothelial	SPP1_ITGAV	1	1	GO_EXTRINSIC_APOPTOTIC_SIGNALING_PATHWAY
64	MutNeuBaso.MutMesothelial	SPP1_ITGAV	1	1	GO_EXTRINSIC_APOPTOTIC_SIGNALING_PATHWAY
65	MutBasal.MutMesothelial	TGFB1_ITGAV	1	1	GO_EXTRINSIC_APOPTOTIC_SIGNALING_PATHWAY
66	MutInterstitialFibroblast.MutMesothelial	TNC_ITGAV	1	1	GO_EXTRINSIC_APOPTOTIC_SIGNALING_PATHWAY
67	MutWnt5a.MutMesothelial	TNC_ITGAV	1	1	GO_EXTRINSIC_APOPTOTIC_SIGNALING_PATHWAY
68	MutBasal.MutMesothelial	VEGFA_ITGAV	1	1	GO_EXTRINSIC_APOPTOTIC_SIGNALING_PATHWAY
69	MutAirway.MutMesothelial	VEGFA_ITGAV	1	1	GO_EXTRINSIC_APOPTOTIC_SIGNALING_PATHWAY
70	MutNeuBaso.MutMesothelial	CAMP_P2RX7	1	1	GO_EXTRINSIC_APOPTOTIC_SIGNALING_PATHWAY
71	MutPericyte.MutMesothelial	TNFSF12_TNFRSF12A	1	1	GO_EXTRINSIC_APOPTOTIC_SIGNALING_PATHWAY
72	MutWnt5a.MutMesothelial	TNFSF12_TNFRSF12A	1	1	GO_EXTRINSIC_APOPTOTIC_SIGNALING_PATHWAY
73	MutMonoIMDC.MutMesothelial	TNFSF12_TNFRSF12A	1	1	GO_EXTRINSIC_APOPTOTIC_SIGNALING_PATHWAY
74	MutAT1.MutMesothelial	BMP15_BMPR1B	1	1	GO_EXTRINSIC_APOPTOTIC_SIGNALING_PATHWAY
75	MutPlvapEC.MutMesothelial	BMP2_BMPR1B	1	1	GO_EXTRINSIC_APOPTOTIC_SIGNALING_PATHWAY
76	MutMesothelial.MutMesothelial	BMP2_BMPR1B	1	1	GO_EXTRINSIC_APOPTOTIC_SIGNALING_PATHWAY
77	MutPericyte.MutMesothelial	BMP2_BMPR1B	1	1	GO_EXTRINSIC_APOPTOTIC_SIGNALING_PATHWAY
78	MutAVSM.MutMesothelial	BMP2_BMPR1B	1	1	GO_EXTRINSIC_APOPTOTIC_SIGNALING_PATHWAY
79	MutAT2.MutMesothelial	BMP2_BMPR1B	1	1	GO_EXTRINSIC_APOPTOTIC_SIGNALING_PATHWAY
80	MutInterstitialFibroblast.MutMesothelial	BMP3_BMPR1B	1	1	GO_EXTRINSIC_APOPTOTIC_SIGNALING_PATHWAY
81	MutMesothelial.MutMesothelial	BMP3_BMPR1B	1	1	GO_EXTRINSIC_APOPTOTIC_SIGNALING_PATHWAY
82	MutWnt5a.MutMesothelial	BMP3_BMPR1B	1	1	GO_EXTRINSIC_APOPTOTIC_SIGNALING_PATHWAY
83	MutAVSM.MutMesothelial	BMP3_BMPR1B	1	1	GO_EXTRINSIC_APOPTOTIC_SIGNALING_PATHWAY
84	MutBasal.MutMesothelial	BMP3_BMPR1B	1	1	GO_EXTRINSIC_APOPTOTIC_SIGNALING_PATHWAY
85	MutAirway.MutMesothelial	BMP3_BMPR1B	1	1	GO_EXTRINSIC_APOPTOTIC_SIGNALING_PATHWAY
86	MutPlvapEC.MutMesothelial	BMP4_BMPR1B	1	1	GO_EXTRINSIC_APOPTOTIC_SIGNALING_PATHWAY
87	MutVwfEC.MutMesothelial	BMP4_BMPR1B	1	1	GO_EXTRINSIC_APOPTOTIC_SIGNALING_PATHWAY
88	MutInterstitialFibroblast.MutMesothelial	BMP4_BMPR1B	1	1	GO_EXTRINSIC_APOPTOTIC_SIGNALING_PATHWAY
89	MutMesothelial.MutMesothelial	BMP4_BMPR1B	1	1	GO_EXTRINSIC_APOPTOTIC_SIGNALING_PATHWAY
90	MutPericyte.MutMesothelial	BMP4_BMPR1B	1	1	GO_EXTRINSIC_APOPTOTIC_SIGNALING_PATHWAY
91	MutWnt5a.MutMesothelial	BMP4_BMPR1B	1	1	GO_EXTRINSIC_APOPTOTIC_SIGNALING_PATHWAY
92	MutAT1.MutMesothelial	BMP4_BMPR1B	1	1	GO_EXTRINSIC_APOPTOTIC_SIGNALING_PATHWAY
93	MutAT2.MutMesothelial	BMP4_BMPR1B	1	1	GO_EXTRINSIC_APOPTOTIC_SIGNALING_PATHWAY
94	MutAirway.MutMesothelial	BMP4_BMPR1B	1	1	GO_EXTRINSIC_APOPTOTIC_SIGNALING_PATHWAY
95	MutInterstitialFibroblast.MutMesothelial	BMP5_BMPR1B	1	1	GO_EXTRINSIC_APOPTOTIC_SIGNALING_PATHWAY
96	MutPericyte.MutMesothelial	BMP5_BMPR1B	1	1	GO_EXTRINSIC_APOPTOTIC_SIGNALING_PATHWAY
97	MutWnt5a.MutMesothelial	BMP5_BMPR1B	1	1	GO_EXTRINSIC_APOPTOTIC_SIGNALING_PATHWAY
98	MutAT2.MutMesothelial	BMP5_BMPR1B	1	1	GO_EXTRINSIC_APOPTOTIC_SIGNALING_PATHWAY
99	MutBasal.MutMesothelial	BMP5_BMPR1B	1	1	GO_EXTRINSIC_APOPTOTIC_SIGNALING_PATHWAY
100	MutAirway.MutMesothelial	BMP5_BMPR1B	1	1	GO_EXTRINSIC_APOPTOTIC_SIGNALING_PATHWAY
101	MutPlvapEC.MutMesothelial	BMP6_BMPR1B	1	1	GO_EXTRINSIC_APOPTOTIC_SIGNALING_PATHWAY
102	MutAM.MutMesothelial	BMP6_BMPR1B	1	1	GO_EXTRINSIC_APOPTOTIC_SIGNALING_PATHWAY
103	MutMesothelial.MutMesothelial	BMP7_BMPR1B	1	1	GO_EXTRINSIC_APOPTOTIC_SIGNALING_PATHWAY
104	MutMesothelial.MutMesothelial	BMP8B_BMPR1B	1	1	GO_EXTRINSIC_APOPTOTIC_SIGNALING_PATHWAY
105	MutInterstitialFibroblast.MutMesothelial	FST_BMPR1B	1	1	GO_EXTRINSIC_APOPTOTIC_SIGNALING_PATHWAY
106	MutPericyte.MutMesothelial	FST_BMPR1B	1	1	GO_EXTRINSIC_APOPTOTIC_SIGNALING_PATHWAY
107	MutWnt5a.MutMesothelial	FST_BMPR1B	1	1	GO_EXTRINSIC_APOPTOTIC_SIGNALING_PATHWAY
108	MutAT2.MutMesothelial	GDF5_BMPR1B	1	1	GO_EXTRINSIC_APOPTOTIC_SIGNALING_PATHWAY
109	MutBasal.MutMesothelial	GDF5_BMPR1B	1	1	GO_EXTRINSIC_APOPTOTIC_SIGNALING_PATHWAY
110	MutInterstitialFibroblast.MutMesothelial	GDF6_BMPR1B	1	1	GO_EXTRINSIC_APOPTOTIC_SIGNALING_PATHWAY
111	MutAVSM.MutMesothelial	GDF9_BMPR1B	1	1	GO_EXTRINSIC_APOPTOTIC_SIGNALING_PATHWAY
112	MutMonoIMDC.MutMesothelial	GDF9_BMPR1B	1	1	GO_EXTRINSIC_APOPTOTIC_SIGNALING_PATHWAY
113	MutB.MutMesothelial	GDF9_BMPR1B	1	1	GO_EXTRINSIC_APOPTOTIC_SIGNALING_PATHWAY
114	MutInterstitialFibroblast.MutMesothelial	RGMA_BMPR1B	1	1	GO_EXTRINSIC_APOPTOTIC_SIGNALING_PATHWAY
115	MutMesothelial.MutMesothelial	RGMA_BMPR1B	1	1	GO_EXTRINSIC_APOPTOTIC_SIGNALING_PATHWAY
116	MutWnt5a.MutMesothelial	RGMA_BMPR1B	1	1	GO_EXTRINSIC_APOPTOTIC_SIGNALING_PATHWAY
117	MutBasal.MutMesothelial	RGMA_BMPR1B	1	1	GO_EXTRINSIC_APOPTOTIC_SIGNALING_PATHWAY
118	MutCar4EC.MutMesothelial	RGMB_BMPR1B	1	1	GO_EXTRINSIC_APOPTOTIC_SIGNALING_PATHWAY
119	MutPlvapEC.MutMesothelial	RGMB_BMPR1B	1	1	GO_EXTRINSIC_APOPTOTIC_SIGNALING_PATHWAY
120	MutInterstitialFibroblast.MutMesothelial	RGMB_BMPR1B	1	1	GO_EXTRINSIC_APOPTOTIC_SIGNALING_PATHWAY
121	MutMesothelial.MutMesothelial	RGMB_BMPR1B	1	1	GO_EXTRINSIC_APOPTOTIC_SIGNALING_PATHWAY
122	MutPericyte.MutMesothelial	RGMB_BMPR1B	1	1	GO_EXTRINSIC_APOPTOTIC_SIGNALING_PATHWAY
123	MutWnt5a.MutMesothelial	RGMB_BMPR1B	1	1	GO_EXTRINSIC_APOPTOTIC_SIGNALING_PATHWAY
124	MutAVSM.MutMesothelial	RGMB_BMPR1B	1	1	GO_EXTRINSIC_APOPTOTIC_SIGNALING_PATHWAY
125	MutAT1.MutMesothelial	RGMB_BMPR1B	1	1	GO_EXTRINSIC_APOPTOTIC_SIGNALING_PATHWAY
126	MutBasal.MutMesothelial	RGMB_BMPR1B	1	1	GO_EXTRINSIC_APOPTOTIC_SIGNALING_PATHWAY
127	MutPlvapEC.MutMesothelial	UBA52_BMPR1B	1	1	GO_EXTRINSIC_APOPTOTIC_SIGNALING_PATHWAY
128	MutVwfEC.MutMesothelial	UBA52_BMPR1B	1	1	GO_EXTRINSIC_APOPTOTIC_SIGNALING_PATHWAY
129	MutAVSM.MutMesothelial	UBA52_BMPR1B	1	1	GO_EXTRINSIC_APOPTOTIC_SIGNALING_PATHWAY
130	MutAT2.MutMesothelial	UBA52_BMPR1B	1	1	GO_EXTRINSIC_APOPTOTIC_SIGNALING_PATHWAY
131	MutBasal.MutMesothelial	UBA52_BMPR1B	1	1	GO_EXTRINSIC_APOPTOTIC_SIGNALING_PATHWAY
132	MutAirway.MutMesothelial	UBA52_BMPR1B	1	1	GO_EXTRINSIC_APOPTOTIC_SIGNALING_PATHWAY
133	MutT.MutMesothelial	UBA52_BMPR1B	1	1	GO_EXTRINSIC_APOPTOTIC_SIGNALING_PATHWAY
134	MutMonoIMDC.MutMesothelial	UBA52_BMPR1B	1	1	GO_EXTRINSIC_APOPTOTIC_SIGNALING_PATHWAY
135	MutAM.MutMesothelial	UBA52_BMPR1B	1	1	GO_EXTRINSIC_APOPTOTIC_SIGNALING_PATHWAY
136	MutB.MutMesothelial	UBA52_BMPR1B	1	1	GO_EXTRINSIC_APOPTOTIC_SIGNALING_PATHWAY
137	MutNK.MutMesothelial	UBA52_BMPR1B	1	1	GO_EXTRINSIC_APOPTOTIC_SIGNALING_PATHWAY
138	MutT.MutMesothelial	FASL_TNFRSF1A	1	1	GO_EXTRINSIC_APOPTOTIC_SIGNALING_PATHWAY
139	MutNK.MutMesothelial	FASL_TNFRSF1A	1	1	GO_EXTRINSIC_APOPTOTIC_SIGNALING_PATHWAY
140	MutT.MutMesothelial	LTB_TNFRSF1A	1	1	GO_EXTRINSIC_APOPTOTIC_SIGNALING_PATHWAY
141	MutNeuBaso.MutMesothelial	LTB_TNFRSF1A	1	1	GO_EXTRINSIC_APOPTOTIC_SIGNALING_PATHWAY
142	MutB.MutMesothelial	LTB_TNFRSF1A	1	1	GO_EXTRINSIC_APOPTOTIC_SIGNALING_PATHWAY
143	MutNeuBaso.MutMesothelial	TNF_TNFRSF1A	1	1	GO_EXTRINSIC_APOPTOTIC_SIGNALING_PATHWAY
144	MutNeuBaso.MutMesothelial	TNF_TNFRSF1B	1	1	GO_EXTRINSIC_APOPTOTIC_SIGNALING_PATHWAY
145	MutNeuBaso.MutMesothelial	TNF_TRAF2	1	1	GO_EXTRINSIC_APOPTOTIC_SIGNALING_PATHWAY
146	MutCar4EC.MutMesothelial	APP_CAV1	1	1	GO_EXTRINSIC_APOPTOTIC_SIGNALING_PATHWAY
147	MutInterstitialFibroblast.MutMesothelial	APP_CAV1	1	1	GO_EXTRINSIC_APOPTOTIC_SIGNALING_PATHWAY
148	MutMesothelial.MutMesothelial	APP_CAV1	1	1	GO_EXTRINSIC_APOPTOTIC_SIGNALING_PATHWAY
149	MutWnt5a.MutMesothelial	APP_CAV1	1	1	GO_EXTRINSIC_APOPTOTIC_SIGNALING_PATHWAY
150	MutAVSM.MutMesothelial	APP_CAV1	1	1	GO_EXTRINSIC_APOPTOTIC_SIGNALING_PATHWAY
151	MutAT1.MutMesothelial	APP_CAV1	1	1	GO_EXTRINSIC_APOPTOTIC_SIGNALING_PATHWAY
152	MutMonoIMDC.MutMesothelial	APP_CAV1	1	1	GO_EXTRINSIC_APOPTOTIC_SIGNALING_PATHWAY
153	MutPlvapEC.MutMesothelial	BST1_CAV1	1	1	GO_EXTRINSIC_APOPTOTIC_SIGNALING_PATHWAY
154	MutVwfEC.MutMesothelial	BST1_CAV1	1	1	GO_EXTRINSIC_APOPTOTIC_SIGNALING_PATHWAY
155	MutMesothelial.MutMesothelial	BST1_CAV1	1	1	GO_EXTRINSIC_APOPTOTIC_SIGNALING_PATHWAY
156	MutMonoIMDC.MutMesothelial	BST1_CAV1	1	1	GO_EXTRINSIC_APOPTOTIC_SIGNALING_PATHWAY
157	MutWnt5a.MutMesothelial	CYR61_CAV1	1	1	GO_EXTRINSIC_APOPTOTIC_SIGNALING_PATHWAY
158	MutAVSM.MutMesothelial	CYR61_CAV1	1	1	GO_EXTRINSIC_APOPTOTIC_SIGNALING_PATHWAY
159	MutBasal.MutMesothelial	CYR61_CAV1	1	1	GO_EXTRINSIC_APOPTOTIC_SIGNALING_PATHWAY
160	MutVwfEC.MutMesothelial	EGF_CAV1	1	1	GO_EXTRINSIC_APOPTOTIC_SIGNALING_PATHWAY
161	MutPericyte.MutMesothelial	EGF_CAV1	1	1	GO_EXTRINSIC_APOPTOTIC_SIGNALING_PATHWAY
162	MutCar4EC.MutMesothelial	GNAI2_CAV1	1	1	GO_EXTRINSIC_APOPTOTIC_SIGNALING_PATHWAY
163	MutPlvapEC.MutMesothelial	GNAI2_CAV1	1	1	GO_EXTRINSIC_APOPTOTIC_SIGNALING_PATHWAY
164	MutVwfEC.MutMesothelial	GNAI2_CAV1	1	1	GO_EXTRINSIC_APOPTOTIC_SIGNALING_PATHWAY
165	MutPericyte.MutMesothelial	GNAI2_CAV1	1	1	GO_EXTRINSIC_APOPTOTIC_SIGNALING_PATHWAY
166	MutWnt5a.MutMesothelial	GNAI2_CAV1	1	1	GO_EXTRINSIC_APOPTOTIC_SIGNALING_PATHWAY
167	MutAVSM.MutMesothelial	GNAI2_CAV1	1	1	GO_EXTRINSIC_APOPTOTIC_SIGNALING_PATHWAY
168	MutT.MutMesothelial	GNAI2_CAV1	1	1	GO_EXTRINSIC_APOPTOTIC_SIGNALING_PATHWAY
169	MutMonoIMDC.MutMesothelial	GNAI2_CAV1	1	1	GO_EXTRINSIC_APOPTOTIC_SIGNALING_PATHWAY
170	MutNK.MutMesothelial	GNAI2_CAV1	1	1	GO_EXTRINSIC_APOPTOTIC_SIGNALING_PATHWAY
171	MutCar4EC.MutMesothelial	HRAS_CAV1	1	1	GO_EXTRINSIC_APOPTOTIC_SIGNALING_PATHWAY
172	MutPlvapEC.MutMesothelial	HRAS_CAV1	1	1	GO_EXTRINSIC_APOPTOTIC_SIGNALING_PATHWAY
173	MutMesothelial.MutMesothelial	HRAS_CAV1	1	1	GO_EXTRINSIC_APOPTOTIC_SIGNALING_PATHWAY
174	MutPericyte.MutMesothelial	HRAS_CAV1	1	1	GO_EXTRINSIC_APOPTOTIC_SIGNALING_PATHWAY
175	MutAT1.MutMesothelial	HRAS_CAV1	1	1	GO_EXTRINSIC_APOPTOTIC_SIGNALING_PATHWAY
176	MutAT2.MutMesothelial	HRAS_CAV1	1	1	GO_EXTRINSIC_APOPTOTIC_SIGNALING_PATHWAY
177	MutBasal.MutMesothelial	HRAS_CAV1	1	1	GO_EXTRINSIC_APOPTOTIC_SIGNALING_PATHWAY
178	MutMonoIMDC.MutMesothelial	HRAS_CAV1	1	1	GO_EXTRINSIC_APOPTOTIC_SIGNALING_PATHWAY
179	MutAM.MutMesothelial	HRAS_CAV1	1	1	GO_EXTRINSIC_APOPTOTIC_SIGNALING_PATHWAY
180	MutCar4EC.MutMesothelial	ICAM1_CAV1	1	1	GO_EXTRINSIC_APOPTOTIC_SIGNALING_PATHWAY
181	MutMesothelial.MutMesothelial	ICAM1_CAV1	1	1	GO_EXTRINSIC_APOPTOTIC_SIGNALING_PATHWAY
182	MutAT1.MutMesothelial	ICAM1_CAV1	1	1	GO_EXTRINSIC_APOPTOTIC_SIGNALING_PATHWAY
183	MutAT2.MutMesothelial	ICAM1_CAV1	1	1	GO_EXTRINSIC_APOPTOTIC_SIGNALING_PATHWAY
184	MutAirway.MutMesothelial	ICAM1_CAV1	1	1	GO_EXTRINSIC_APOPTOTIC_SIGNALING_PATHWAY
185	MutNeuBaso.MutMesothelial	ICAM1_CAV1	1	1	GO_EXTRINSIC_APOPTOTIC_SIGNALING_PATHWAY
186	MutMesothelial.MutMesothelial	PTGS2_CAV1	1	1	GO_EXTRINSIC_APOPTOTIC_SIGNALING_PATHWAY
187	MutAVSM.MutMesothelial	PTGS2_CAV1	1	1	GO_EXTRINSIC_APOPTOTIC_SIGNALING_PATHWAY
188	MutAirway.MutMesothelial	PTGS2_CAV1	1	1	GO_EXTRINSIC_APOPTOTIC_SIGNALING_PATHWAY
189	MutAM.MutMesothelial	PTGS2_CAV1	1	1	GO_EXTRINSIC_APOPTOTIC_SIGNALING_PATHWAY
190	MutPericyte.MutMesothelial	TGFB1_CAV1	1	1	GO_EXTRINSIC_APOPTOTIC_SIGNALING_PATHWAY
191	MutWnt5a.MutMesothelial	TGFB1_CAV1	1	1	GO_EXTRINSIC_APOPTOTIC_SIGNALING_PATHWAY
192	MutAVSM.MutMesothelial	TGFB1_CAV1	1	1	GO_EXTRINSIC_APOPTOTIC_SIGNALING_PATHWAY
193	MutBasal.MutMesothelial	TGFB1_CAV1	1	1	GO_EXTRINSIC_APOPTOTIC_SIGNALING_PATHWAY
194	MutT.MutMesothelial	TGFB1_CAV1	1	1	GO_EXTRINSIC_APOPTOTIC_SIGNALING_PATHWAY
195	MutNeuBaso.MutMesothelial	TGFB1_CAV1	1	1	GO_EXTRINSIC_APOPTOTIC_SIGNALING_PATHWAY
196	MutCar4EC.MutMesothelial	TNFSF10_TNFRSF10B	1	1	GO_EXTRINSIC_APOPTOTIC_SIGNALING_PATHWAY
197	MutPlvapEC.MutMesothelial	TNFSF10_TNFRSF10B	1	1	GO_EXTRINSIC_APOPTOTIC_SIGNALING_PATHWAY
198	MutT.MutMesothelial	TNFSF10_TNFRSF10B	1	1	GO_EXTRINSIC_APOPTOTIC_SIGNALING_PATHWAY
199	MutInterstitialFibroblast.MutMesothelial	GDF10_ACVR1B	1	1	GO_EXTRINSIC_APOPTOTIC_SIGNALING_PATHWAY
200	MutWnt5a.MutMesothelial	GDF11_ACVR1B	1	1	GO_EXTRINSIC_APOPTOTIC_SIGNALING_PATHWAY
201	MutWnt5a.MutMesothelial	INHA_ACVR1B	1	1	GO_EXTRINSIC_APOPTOTIC_SIGNALING_PATHWAY
202	MutWnt5a.MutMesothelial	INHBA_ACVR1B	1	1	GO_EXTRINSIC_APOPTOTIC_SIGNALING_PATHWAY
203	MutAVSM.MutMesothelial	INHBA_ACVR1B	1	1	GO_EXTRINSIC_APOPTOTIC_SIGNALING_PATHWAY
204	MutAM.MutMesothelial	INHBA_ACVR1B	1	1	GO_EXTRINSIC_APOPTOTIC_SIGNALING_PATHWAY
205	MutPericyte.MutMesothelial	TDGF1_ACVR1B	1	1	GO_EXTRINSIC_APOPTOTIC_SIGNALING_PATHWAY
206	MutAT1.MutMesothelial	BMP15_BMPR1B	1	1	GO_REGULATION_OF_EXTRINSIC_APOPTOTIC_SIGNALING_PATHWAY_VIA_DEATH_DOMAIN_RECEPTORS
207	MutPlvapEC.MutMesothelial	BMP2_BMPR1B	1	1	GO_REGULATION_OF_EXTRINSIC_APOPTOTIC_SIGNALING_PATHWAY_VIA_DEATH_DOMAIN_RECEPTORS
208	MutMesothelial.MutMesothelial	BMP2_BMPR1B	1	1	GO_REGULATION_OF_EXTRINSIC_APOPTOTIC_SIGNALING_PATHWAY_VIA_DEATH_DOMAIN_RECEPTORS
209	MutPericyte.MutMesothelial	BMP2_BMPR1B	1	1	GO_REGULATION_OF_EXTRINSIC_APOPTOTIC_SIGNALING_PATHWAY_VIA_DEATH_DOMAIN_RECEPTORS
210	MutAVSM.MutMesothelial	BMP2_BMPR1B	1	1	GO_REGULATION_OF_EXTRINSIC_APOPTOTIC_SIGNALING_PATHWAY_VIA_DEATH_DOMAIN_RECEPTORS
211	MutAT2.MutMesothelial	BMP2_BMPR1B	1	1	GO_REGULATION_OF_EXTRINSIC_APOPTOTIC_SIGNALING_PATHWAY_VIA_DEATH_DOMAIN_RECEPTORS
212	MutInterstitialFibroblast.MutMesothelial	BMP3_BMPR1B	1	1	GO_REGULATION_OF_EXTRINSIC_APOPTOTIC_SIGNALING_PATHWAY_VIA_DEATH_DOMAIN_RECEPTORS
213	MutMesothelial.MutMesothelial	BMP3_BMPR1B	1	1	GO_REGULATION_OF_EXTRINSIC_APOPTOTIC_SIGNALING_PATHWAY_VIA_DEATH_DOMAIN_RECEPTORS
214	MutWnt5a.MutMesothelial	BMP3_BMPR1B	1	1	GO_REGULATION_OF_EXTRINSIC_APOPTOTIC_SIGNALING_PATHWAY_VIA_DEATH_DOMAIN_RECEPTORS
215	MutAVSM.MutMesothelial	BMP3_BMPR1B	1	1	GO_REGULATION_OF_EXTRINSIC_APOPTOTIC_SIGNALING_PATHWAY_VIA_DEATH_DOMAIN_RECEPTORS
216	MutBasal.MutMesothelial	BMP3_BMPR1B	1	1	GO_REGULATION_OF_EXTRINSIC_APOPTOTIC_SIGNALING_PATHWAY_VIA_DEATH_DOMAIN_RECEPTORS
217	MutAirway.MutMesothelial	BMP3_BMPR1B	1	1	GO_REGULATION_OF_EXTRINSIC_APOPTOTIC_SIGNALING_PATHWAY_VIA_DEATH_DOMAIN_RECEPTORS
218	MutPlvapEC.MutMesothelial	BMP4_BMPR1B	1	1	GO_REGULATION_OF_EXTRINSIC_APOPTOTIC_SIGNALING_PATHWAY_VIA_DEATH_DOMAIN_RECEPTORS
219	MutVwfEC.MutMesothelial	BMP4_BMPR1B	1	1	GO_REGULATION_OF_EXTRINSIC_APOPTOTIC_SIGNALING_PATHWAY_VIA_DEATH_DOMAIN_RECEPTORS
220	MutInterstitialFibroblast.MutMesothelial	BMP4_BMPR1B	1	1	GO_REGULATION_OF_EXTRINSIC_APOPTOTIC_SIGNALING_PATHWAY_VIA_DEATH_DOMAIN_RECEPTORS
221	MutMesothelial.MutMesothelial	BMP4_BMPR1B	1	1	GO_REGULATION_OF_EXTRINSIC_APOPTOTIC_SIGNALING_PATHWAY_VIA_DEATH_DOMAIN_RECEPTORS
222	MutPericyte.MutMesothelial	BMP4_BMPR1B	1	1	GO_REGULATION_OF_EXTRINSIC_APOPTOTIC_SIGNALING_PATHWAY_VIA_DEATH_DOMAIN_RECEPTORS
223	MutWnt5a.MutMesothelial	BMP4_BMPR1B	1	1	GO_REGULATION_OF_EXTRINSIC_APOPTOTIC_SIGNALING_PATHWAY_VIA_DEATH_DOMAIN_RECEPTORS
224	MutAT1.MutMesothelial	BMP4_BMPR1B	1	1	GO_REGULATION_OF_EXTRINSIC_APOPTOTIC_SIGNALING_PATHWAY_VIA_DEATH_DOMAIN_RECEPTORS
225	MutAT2.MutMesothelial	BMP4_BMPR1B	1	1	GO_REGULATION_OF_EXTRINSIC_APOPTOTIC_SIGNALING_PATHWAY_VIA_DEATH_DOMAIN_RECEPTORS
226	MutAirway.MutMesothelial	BMP4_BMPR1B	1	1	GO_REGULATION_OF_EXTRINSIC_APOPTOTIC_SIGNALING_PATHWAY_VIA_DEATH_DOMAIN_RECEPTORS
227	MutInterstitialFibroblast.MutMesothelial	BMP5_BMPR1B	1	1	GO_REGULATION_OF_EXTRINSIC_APOPTOTIC_SIGNALING_PATHWAY_VIA_DEATH_DOMAIN_RECEPTORS
228	MutPericyte.MutMesothelial	BMP5_BMPR1B	1	1	GO_REGULATION_OF_EXTRINSIC_APOPTOTIC_SIGNALING_PATHWAY_VIA_DEATH_DOMAIN_RECEPTORS
229	MutWnt5a.MutMesothelial	BMP5_BMPR1B	1	1	GO_REGULATION_OF_EXTRINSIC_APOPTOTIC_SIGNALING_PATHWAY_VIA_DEATH_DOMAIN_RECEPTORS
230	MutAT2.MutMesothelial	BMP5_BMPR1B	1	1	GO_REGULATION_OF_EXTRINSIC_APOPTOTIC_SIGNALING_PATHWAY_VIA_DEATH_DOMAIN_RECEPTORS
231	MutBasal.MutMesothelial	BMP5_BMPR1B	1	1	GO_REGULATION_OF_EXTRINSIC_APOPTOTIC_SIGNALING_PATHWAY_VIA_DEATH_DOMAIN_RECEPTORS
232	MutAirway.MutMesothelial	BMP5_BMPR1B	1	1	GO_REGULATION_OF_EXTRINSIC_APOPTOTIC_SIGNALING_PATHWAY_VIA_DEATH_DOMAIN_RECEPTORS
233	MutPlvapEC.MutMesothelial	BMP6_BMPR1B	1	1	GO_REGULATION_OF_EXTRINSIC_APOPTOTIC_SIGNALING_PATHWAY_VIA_DEATH_DOMAIN_RECEPTORS
234	MutAM.MutMesothelial	BMP6_BMPR1B	1	1	GO_REGULATION_OF_EXTRINSIC_APOPTOTIC_SIGNALING_PATHWAY_VIA_DEATH_DOMAIN_RECEPTORS
235	MutMesothelial.MutMesothelial	BMP7_BMPR1B	1	1	GO_REGULATION_OF_EXTRINSIC_APOPTOTIC_SIGNALING_PATHWAY_VIA_DEATH_DOMAIN_RECEPTORS
236	MutMesothelial.MutMesothelial	BMP8B_BMPR1B	1	1	GO_REGULATION_OF_EXTRINSIC_APOPTOTIC_SIGNALING_PATHWAY_VIA_DEATH_DOMAIN_RECEPTORS
237	MutInterstitialFibroblast.MutMesothelial	FST_BMPR1B	1	1	GO_REGULATION_OF_EXTRINSIC_APOPTOTIC_SIGNALING_PATHWAY_VIA_DEATH_DOMAIN_RECEPTORS
238	MutPericyte.MutMesothelial	FST_BMPR1B	1	1	GO_REGULATION_OF_EXTRINSIC_APOPTOTIC_SIGNALING_PATHWAY_VIA_DEATH_DOMAIN_RECEPTORS
239	MutWnt5a.MutMesothelial	FST_BMPR1B	1	1	GO_REGULATION_OF_EXTRINSIC_APOPTOTIC_SIGNALING_PATHWAY_VIA_DEATH_DOMAIN_RECEPTORS
240	MutAT2.MutMesothelial	GDF5_BMPR1B	1	1	GO_REGULATION_OF_EXTRINSIC_APOPTOTIC_SIGNALING_PATHWAY_VIA_DEATH_DOMAIN_RECEPTORS
241	MutBasal.MutMesothelial	GDF5_BMPR1B	1	1	GO_REGULATION_OF_EXTRINSIC_APOPTOTIC_SIGNALING_PATHWAY_VIA_DEATH_DOMAIN_RECEPTORS
242	MutInterstitialFibroblast.MutMesothelial	GDF6_BMPR1B	1	1	GO_REGULATION_OF_EXTRINSIC_APOPTOTIC_SIGNALING_PATHWAY_VIA_DEATH_DOMAIN_RECEPTORS
243	MutAVSM.MutMesothelial	GDF9_BMPR1B	1	1	GO_REGULATION_OF_EXTRINSIC_APOPTOTIC_SIGNALING_PATHWAY_VIA_DEATH_DOMAIN_RECEPTORS
244	MutMonoIMDC.MutMesothelial	GDF9_BMPR1B	1	1	GO_REGULATION_OF_EXTRINSIC_APOPTOTIC_SIGNALING_PATHWAY_VIA_DEATH_DOMAIN_RECEPTORS
245	MutB.MutMesothelial	GDF9_BMPR1B	1	1	GO_REGULATION_OF_EXTRINSIC_APOPTOTIC_SIGNALING_PATHWAY_VIA_DEATH_DOMAIN_RECEPTORS
246	MutInterstitialFibroblast.MutMesothelial	RGMA_BMPR1B	1	1	GO_REGULATION_OF_EXTRINSIC_APOPTOTIC_SIGNALING_PATHWAY_VIA_DEATH_DOMAIN_RECEPTORS
247	MutMesothelial.MutMesothelial	RGMA_BMPR1B	1	1	GO_REGULATION_OF_EXTRINSIC_APOPTOTIC_SIGNALING_PATHWAY_VIA_DEATH_DOMAIN_RECEPTORS
248	MutWnt5a.MutMesothelial	RGMA_BMPR1B	1	1	GO_REGULATION_OF_EXTRINSIC_APOPTOTIC_SIGNALING_PATHWAY_VIA_DEATH_DOMAIN_RECEPTORS
249	MutBasal.MutMesothelial	RGMA_BMPR1B	1	1	GO_REGULATION_OF_EXTRINSIC_APOPTOTIC_SIGNALING_PATHWAY_VIA_DEATH_DOMAIN_RECEPTORS
250	MutCar4EC.MutMesothelial	RGMB_BMPR1B	1	1	GO_REGULATION_OF_EXTRINSIC_APOPTOTIC_SIGNALING_PATHWAY_VIA_DEATH_DOMAIN_RECEPTORS
251	MutPlvapEC.MutMesothelial	RGMB_BMPR1B	1	1	GO_REGULATION_OF_EXTRINSIC_APOPTOTIC_SIGNALING_PATHWAY_VIA_DEATH_DOMAIN_RECEPTORS
252	MutInterstitialFibroblast.MutMesothelial	RGMB_BMPR1B	1	1	GO_REGULATION_OF_EXTRINSIC_APOPTOTIC_SIGNALING_PATHWAY_VIA_DEATH_DOMAIN_RECEPTORS
253	MutMesothelial.MutMesothelial	RGMB_BMPR1B	1	1	GO_REGULATION_OF_EXTRINSIC_APOPTOTIC_SIGNALING_PATHWAY_VIA_DEATH_DOMAIN_RECEPTORS
254	MutPericyte.MutMesothelial	RGMB_BMPR1B	1	1	GO_REGULATION_OF_EXTRINSIC_APOPTOTIC_SIGNALING_PATHWAY_VIA_DEATH_DOMAIN_RECEPTORS
255	MutWnt5a.MutMesothelial	RGMB_BMPR1B	1	1	GO_REGULATION_OF_EXTRINSIC_APOPTOTIC_SIGNALING_PATHWAY_VIA_DEATH_DOMAIN_RECEPTORS
256	MutAVSM.MutMesothelial	RGMB_BMPR1B	1	1	GO_REGULATION_OF_EXTRINSIC_APOPTOTIC_SIGNALING_PATHWAY_VIA_DEATH_DOMAIN_RECEPTORS
257	MutAT1.MutMesothelial	RGMB_BMPR1B	1	1	GO_REGULATION_OF_EXTRINSIC_APOPTOTIC_SIGNALING_PATHWAY_VIA_DEATH_DOMAIN_RECEPTORS
258	MutBasal.MutMesothelial	RGMB_BMPR1B	1	1	GO_REGULATION_OF_EXTRINSIC_APOPTOTIC_SIGNALING_PATHWAY_VIA_DEATH_DOMAIN_RECEPTORS
259	MutPlvapEC.MutMesothelial	UBA52_BMPR1B	1	1	GO_REGULATION_OF_EXTRINSIC_APOPTOTIC_SIGNALING_PATHWAY_VIA_DEATH_DOMAIN_RECEPTORS
260	MutVwfEC.MutMesothelial	UBA52_BMPR1B	1	1	GO_REGULATION_OF_EXTRINSIC_APOPTOTIC_SIGNALING_PATHWAY_VIA_DEATH_DOMAIN_RECEPTORS
261	MutAVSM.MutMesothelial	UBA52_BMPR1B	1	1	GO_REGULATION_OF_EXTRINSIC_APOPTOTIC_SIGNALING_PATHWAY_VIA_DEATH_DOMAIN_RECEPTORS
262	MutAT2.MutMesothelial	UBA52_BMPR1B	1	1	GO_REGULATION_OF_EXTRINSIC_APOPTOTIC_SIGNALING_PATHWAY_VIA_DEATH_DOMAIN_RECEPTORS
263	MutBasal.MutMesothelial	UBA52_BMPR1B	1	1	GO_REGULATION_OF_EXTRINSIC_APOPTOTIC_SIGNALING_PATHWAY_VIA_DEATH_DOMAIN_RECEPTORS
264	MutAirway.MutMesothelial	UBA52_BMPR1B	1	1	GO_REGULATION_OF_EXTRINSIC_APOPTOTIC_SIGNALING_PATHWAY_VIA_DEATH_DOMAIN_RECEPTORS
265	MutT.MutMesothelial	UBA52_BMPR1B	1	1	GO_REGULATION_OF_EXTRINSIC_APOPTOTIC_SIGNALING_PATHWAY_VIA_DEATH_DOMAIN_RECEPTORS
266	MutMonoIMDC.MutMesothelial	UBA52_BMPR1B	1	1	GO_REGULATION_OF_EXTRINSIC_APOPTOTIC_SIGNALING_PATHWAY_VIA_DEATH_DOMAIN_RECEPTORS
267	MutAM.MutMesothelial	UBA52_BMPR1B	1	1	GO_REGULATION_OF_EXTRINSIC_APOPTOTIC_SIGNALING_PATHWAY_VIA_DEATH_DOMAIN_RECEPTORS
268	MutB.MutMesothelial	UBA52_BMPR1B	1	1	GO_REGULATION_OF_EXTRINSIC_APOPTOTIC_SIGNALING_PATHWAY_VIA_DEATH_DOMAIN_RECEPTORS
269	MutNK.MutMesothelial	UBA52_BMPR1B	1	1	GO_REGULATION_OF_EXTRINSIC_APOPTOTIC_SIGNALING_PATHWAY_VIA_DEATH_DOMAIN_RECEPTORS
270	MutNeuBaso.MutMesothelial	TNF_TRAF2	1	1	GO_REGULATION_OF_EXTRINSIC_APOPTOTIC_SIGNALING_PATHWAY_VIA_DEATH_DOMAIN_RECEPTORS
271	MutCar4EC.MutMesothelial	TNFSF10_TNFRSF10B	1	1	GO_REGULATION_OF_EXTRINSIC_APOPTOTIC_SIGNALING_PATHWAY_VIA_DEATH_DOMAIN_RECEPTORS
272	MutPlvapEC.MutMesothelial	TNFSF10_TNFRSF10B	1	1	GO_REGULATION_OF_EXTRINSIC_APOPTOTIC_SIGNALING_PATHWAY_VIA_DEATH_DOMAIN_RECEPTORS
273	MutT.MutMesothelial	TNFSF10_TNFRSF10B	1	1	GO_REGULATION_OF_EXTRINSIC_APOPTOTIC_SIGNALING_PATHWAY_VIA_DEATH_DOMAIN_RECEPTORS
274	MutCar4EC.MutMesothelial	APP_GPC1	1	1	GO_REGULATION_OF_FIBROBLAST_GROWTH_FACTOR_RECEPTOR_SIGNALING_PATHWAY
275	MutPlvapEC.MutMesothelial	APP_GPC1	1	1	GO_REGULATION_OF_FIBROBLAST_GROWTH_FACTOR_RECEPTOR_SIGNALING_PATHWAY
276	MutVwfEC.MutMesothelial	APP_GPC1	1	1	GO_REGULATION_OF_FIBROBLAST_GROWTH_FACTOR_RECEPTOR_SIGNALING_PATHWAY
277	MutInterstitialFibroblast.MutMesothelial	APP_GPC1	1	1	GO_REGULATION_OF_FIBROBLAST_GROWTH_FACTOR_RECEPTOR_SIGNALING_PATHWAY
278	MutMesothelial.MutMesothelial	APP_GPC1	1	1	GO_REGULATION_OF_FIBROBLAST_GROWTH_FACTOR_RECEPTOR_SIGNALING_PATHWAY
279	MutPericyte.MutMesothelial	APP_GPC1	1	1	GO_REGULATION_OF_FIBROBLAST_GROWTH_FACTOR_RECEPTOR_SIGNALING_PATHWAY
280	MutWnt5a.MutMesothelial	APP_GPC1	1	1	GO_REGULATION_OF_FIBROBLAST_GROWTH_FACTOR_RECEPTOR_SIGNALING_PATHWAY
281	MutAVSM.MutMesothelial	APP_GPC1	1	1	GO_REGULATION_OF_FIBROBLAST_GROWTH_FACTOR_RECEPTOR_SIGNALING_PATHWAY
282	MutAT1.MutMesothelial	APP_GPC1	1	1	GO_REGULATION_OF_FIBROBLAST_GROWTH_FACTOR_RECEPTOR_SIGNALING_PATHWAY
283	MutAT2.MutMesothelial	APP_GPC1	1	1	GO_REGULATION_OF_FIBROBLAST_GROWTH_FACTOR_RECEPTOR_SIGNALING_PATHWAY
284	MutBasal.MutMesothelial	APP_GPC1	1	1	GO_REGULATION_OF_FIBROBLAST_GROWTH_FACTOR_RECEPTOR_SIGNALING_PATHWAY
285	MutAM.MutMesothelial	APP_GPC1	1	1	GO_REGULATION_OF_FIBROBLAST_GROWTH_FACTOR_RECEPTOR_SIGNALING_PATHWAY
286	MutInterstitialFibroblast.MutMesothelial	COL18A1_GPC1	1	1	GO_REGULATION_OF_FIBROBLAST_GROWTH_FACTOR_RECEPTOR_SIGNALING_PATHWAY
287	MutPericyte.MutMesothelial	COL18A1_GPC1	1	1	GO_REGULATION_OF_FIBROBLAST_GROWTH_FACTOR_RECEPTOR_SIGNALING_PATHWAY
288	MutAVSM.MutMesothelial	COL18A1_GPC1	1	1	GO_REGULATION_OF_FIBROBLAST_GROWTH_FACTOR_RECEPTOR_SIGNALING_PATHWAY
289	MutPlvapEC.MutMesothelial	LAMA1_GPC1	1	1	GO_REGULATION_OF_FIBROBLAST_GROWTH_FACTOR_RECEPTOR_SIGNALING_PATHWAY
290	MutAT1.MutMesothelial	NRG1_GPC1	1	1	GO_REGULATION_OF_FIBROBLAST_GROWTH_FACTOR_RECEPTOR_SIGNALING_PATHWAY
291	MutBasal.MutMesothelial	NRG1_GPC1	1	1	GO_REGULATION_OF_FIBROBLAST_GROWTH_FACTOR_RECEPTOR_SIGNALING_PATHWAY
292	MutAirway.MutMesothelial	NRG1_GPC1	1	1	GO_REGULATION_OF_FIBROBLAST_GROWTH_FACTOR_RECEPTOR_SIGNALING_PATHWAY
293	MutBasal.MutMesothelial	SERPINC1_GPC1	1	1	GO_REGULATION_OF_FIBROBLAST_GROWTH_FACTOR_RECEPTOR_SIGNALING_PATHWAY
294	MutB.MutMesothelial	SERPINC1_GPC1	1	1	GO_REGULATION_OF_FIBROBLAST_GROWTH_FACTOR_RECEPTOR_SIGNALING_PATHWAY
295	MutInterstitialFibroblast.MutMesothelial	SLIT2_GPC1	1	1	GO_REGULATION_OF_FIBROBLAST_GROWTH_FACTOR_RECEPTOR_SIGNALING_PATHWAY
296	MutMesothelial.MutMesothelial	SLIT2_GPC1	1	1	GO_REGULATION_OF_FIBROBLAST_GROWTH_FACTOR_RECEPTOR_SIGNALING_PATHWAY
297	MutWnt5a.MutMesothelial	SLIT2_GPC1	1	1	GO_REGULATION_OF_FIBROBLAST_GROWTH_FACTOR_RECEPTOR_SIGNALING_PATHWAY
298	MutPericyte.MutMesothelial	TDGF1_GPC1	1	1	GO_REGULATION_OF_FIBROBLAST_GROWTH_FACTOR_RECEPTOR_SIGNALING_PATHWAY
299	MutPlvapEC.MutMesothelial	VEGFA_GPC1	1	1	GO_REGULATION_OF_FIBROBLAST_GROWTH_FACTOR_RECEPTOR_SIGNALING_PATHWAY
300	MutVwfEC.MutMesothelial	VEGFA_GPC1	1	1	GO_REGULATION_OF_FIBROBLAST_GROWTH_FACTOR_RECEPTOR_SIGNALING_PATHWAY
301	MutInterstitialFibroblast.MutMesothelial	VEGFA_GPC1	1	1	GO_REGULATION_OF_FIBROBLAST_GROWTH_FACTOR_RECEPTOR_SIGNALING_PATHWAY
302	MutAT1.MutMesothelial	VEGFA_GPC1	1	1	GO_REGULATION_OF_FIBROBLAST_GROWTH_FACTOR_RECEPTOR_SIGNALING_PATHWAY
303	MutAT2.MutMesothelial	VEGFA_GPC1	1	1	GO_REGULATION_OF_FIBROBLAST_GROWTH_FACTOR_RECEPTOR_SIGNALING_PATHWAY
304	MutAirway.MutMesothelial	VEGFA_GPC1	1	1	GO_REGULATION_OF_FIBROBLAST_GROWTH_FACTOR_RECEPTOR_SIGNALING_PATHWAY
305	MutInterstitialFibroblast.MutMesothelial	FN1_ITGA6	1	1	GO_REGULATION_OF_EXTRINSIC_APOPTOTIC_SIGNALING_PATHWAY
306	MutInterstitialFibroblast.MutMesothelial	MDK_ITGA6	1	1	GO_REGULATION_OF_EXTRINSIC_APOPTOTIC_SIGNALING_PATHWAY
307	MutWnt5a.MutMesothelial	MDK_ITGA6	1	1	GO_REGULATION_OF_EXTRINSIC_APOPTOTIC_SIGNALING_PATHWAY
308	MutPlvapEC.MutMesothelial	ADAM15_ITGAV	1	1	GO_REGULATION_OF_EXTRINSIC_APOPTOTIC_SIGNALING_PATHWAY
309	MutWnt5a.MutMesothelial	ADAM15_ITGAV	1	1	GO_REGULATION_OF_EXTRINSIC_APOPTOTIC_SIGNALING_PATHWAY
310	MutInterstitialFibroblast.MutMesothelial	ADAM9_ITGAV	1	1	GO_REGULATION_OF_EXTRINSIC_APOPTOTIC_SIGNALING_PATHWAY
311	MutMesothelial.MutMesothelial	ADAM9_ITGAV	1	1	GO_REGULATION_OF_EXTRINSIC_APOPTOTIC_SIGNALING_PATHWAY
312	MutAVSM.MutMesothelial	ADAM9_ITGAV	1	1	GO_REGULATION_OF_EXTRINSIC_APOPTOTIC_SIGNALING_PATHWAY
313	MutAM.MutMesothelial	ADAM9_ITGAV	1	1	GO_REGULATION_OF_EXTRINSIC_APOPTOTIC_SIGNALING_PATHWAY
314	MutInterstitialFibroblast.MutMesothelial	COL1A1_ITGAV	1	1	GO_REGULATION_OF_EXTRINSIC_APOPTOTIC_SIGNALING_PATHWAY
315	MutMesothelial.MutMesothelial	COL1A1_ITGAV	1	1	GO_REGULATION_OF_EXTRINSIC_APOPTOTIC_SIGNALING_PATHWAY
316	MutPericyte.MutMesothelial	COL1A1_ITGAV	1	1	GO_REGULATION_OF_EXTRINSIC_APOPTOTIC_SIGNALING_PATHWAY
317	MutWnt5a.MutMesothelial	COL1A1_ITGAV	1	1	GO_REGULATION_OF_EXTRINSIC_APOPTOTIC_SIGNALING_PATHWAY
318	MutAVSM.MutMesothelial	COL1A1_ITGAV	1	1	GO_REGULATION_OF_EXTRINSIC_APOPTOTIC_SIGNALING_PATHWAY
319	MutInterstitialFibroblast.MutMesothelial	COL1A2_ITGAV	1	1	GO_REGULATION_OF_EXTRINSIC_APOPTOTIC_SIGNALING_PATHWAY
320	MutMesothelial.MutMesothelial	COL1A2_ITGAV	1	1	GO_REGULATION_OF_EXTRINSIC_APOPTOTIC_SIGNALING_PATHWAY
321	MutWnt5a.MutMesothelial	COL1A2_ITGAV	1	1	GO_REGULATION_OF_EXTRINSIC_APOPTOTIC_SIGNALING_PATHWAY
322	MutAVSM.MutMesothelial	COL1A2_ITGAV	1	1	GO_REGULATION_OF_EXTRINSIC_APOPTOTIC_SIGNALING_PATHWAY
323	MutCar4EC.MutMesothelial	COL4A1_ITGAV	1	1	GO_REGULATION_OF_EXTRINSIC_APOPTOTIC_SIGNALING_PATHWAY
324	MutWnt5a.MutMesothelial	COL4A1_ITGAV	1	1	GO_REGULATION_OF_EXTRINSIC_APOPTOTIC_SIGNALING_PATHWAY
325	MutMesothelial.MutMesothelial	COL4A3_ITGAV	1	1	GO_REGULATION_OF_EXTRINSIC_APOPTOTIC_SIGNALING_PATHWAY
326	MutMesothelial.MutMesothelial	COL4A4_ITGAV	1	1	GO_REGULATION_OF_EXTRINSIC_APOPTOTIC_SIGNALING_PATHWAY
327	MutBasal.MutMesothelial	COL4A4_ITGAV	1	1	GO_REGULATION_OF_EXTRINSIC_APOPTOTIC_SIGNALING_PATHWAY
328	MutInterstitialFibroblast.MutMesothelial	COL4A5_ITGAV	1	1	GO_REGULATION_OF_EXTRINSIC_APOPTOTIC_SIGNALING_PATHWAY
329	MutWnt5a.MutMesothelial	COL4A5_ITGAV	1	1	GO_REGULATION_OF_EXTRINSIC_APOPTOTIC_SIGNALING_PATHWAY
330	MutAVSM.MutMesothelial	COL4A5_ITGAV	1	1	GO_REGULATION_OF_EXTRINSIC_APOPTOTIC_SIGNALING_PATHWAY
331	MutInterstitialFibroblast.MutMesothelial	FBN1_ITGAV	1	1	GO_REGULATION_OF_EXTRINSIC_APOPTOTIC_SIGNALING_PATHWAY
332	MutWnt5a.MutMesothelial	FBN1_ITGAV	1	1	GO_REGULATION_OF_EXTRINSIC_APOPTOTIC_SIGNALING_PATHWAY
333	MutInterstitialFibroblast.MutMesothelial	FN1_ITGAV	1	1	GO_REGULATION_OF_EXTRINSIC_APOPTOTIC_SIGNALING_PATHWAY
334	MutWnt5a.MutMesothelial	FN1_ITGAV	1	1	GO_REGULATION_OF_EXTRINSIC_APOPTOTIC_SIGNALING_PATHWAY
335	MutAVSM.MutMesothelial	FN1_ITGAV	1	1	GO_REGULATION_OF_EXTRINSIC_APOPTOTIC_SIGNALING_PATHWAY
336	MutAT1.MutMesothelial	ICAM4_ITGAV	1	1	GO_REGULATION_OF_EXTRINSIC_APOPTOTIC_SIGNALING_PATHWAY
337	MutT.MutMesothelial	L1CAM_ITGAV	1	1	GO_REGULATION_OF_EXTRINSIC_APOPTOTIC_SIGNALING_PATHWAY
338	MutNK.MutMesothelial	L1CAM_ITGAV	1	1	GO_REGULATION_OF_EXTRINSIC_APOPTOTIC_SIGNALING_PATHWAY
339	MutWnt5a.MutMesothelial	LAMA4_ITGAV	1	1	GO_REGULATION_OF_EXTRINSIC_APOPTOTIC_SIGNALING_PATHWAY
340	MutInterstitialFibroblast.MutMesothelial	LAMB1_ITGAV	1	1	GO_REGULATION_OF_EXTRINSIC_APOPTOTIC_SIGNALING_PATHWAY
341	MutAVSM.MutMesothelial	LAMB1_ITGAV	1	1	GO_REGULATION_OF_EXTRINSIC_APOPTOTIC_SIGNALING_PATHWAY
342	MutWnt5a.MutMesothelial	LAMC1_ITGAV	1	1	GO_REGULATION_OF_EXTRINSIC_APOPTOTIC_SIGNALING_PATHWAY
343	MutInterstitialFibroblast.MutMesothelial	NID1_ITGAV	1	1	GO_REGULATION_OF_EXTRINSIC_APOPTOTIC_SIGNALING_PATHWAY
344	MutPericyte.MutMesothelial	NID1_ITGAV	1	1	GO_REGULATION_OF_EXTRINSIC_APOPTOTIC_SIGNALING_PATHWAY
345	MutWnt5a.MutMesothelial	NID1_ITGAV	1	1	GO_REGULATION_OF_EXTRINSIC_APOPTOTIC_SIGNALING_PATHWAY
346	MutCar4EC.MutMesothelial	PDGFB_ITGAV	1	1	GO_REGULATION_OF_EXTRINSIC_APOPTOTIC_SIGNALING_PATHWAY
347	MutMonoIMDC.MutMesothelial	PLAU_ITGAV	1	1	GO_REGULATION_OF_EXTRINSIC_APOPTOTIC_SIGNALING_PATHWAY
348	MutCar4EC.MutMesothelial	SERPINE1_ITGAV	1	1	GO_REGULATION_OF_EXTRINSIC_APOPTOTIC_SIGNALING_PATHWAY
349	MutWnt5a.MutMesothelial	SERPINE1_ITGAV	1	1	GO_REGULATION_OF_EXTRINSIC_APOPTOTIC_SIGNALING_PATHWAY
350	MutAVSM.MutMesothelial	SERPINE1_ITGAV	1	1	GO_REGULATION_OF_EXTRINSIC_APOPTOTIC_SIGNALING_PATHWAY
351	MutInterstitialFibroblast.MutMesothelial	SPP1_ITGAV	1	1	GO_REGULATION_OF_EXTRINSIC_APOPTOTIC_SIGNALING_PATHWAY
352	MutMonoIMDC.MutMesothelial	SPP1_ITGAV	1	1	GO_REGULATION_OF_EXTRINSIC_APOPTOTIC_SIGNALING_PATHWAY
353	MutAM.MutMesothelial	SPP1_ITGAV	1	1	GO_REGULATION_OF_EXTRINSIC_APOPTOTIC_SIGNALING_PATHWAY
354	MutNeuBaso.MutMesothelial	SPP1_ITGAV	1	1	GO_REGULATION_OF_EXTRINSIC_APOPTOTIC_SIGNALING_PATHWAY
355	MutBasal.MutMesothelial	TGFB1_ITGAV	1	1	GO_REGULATION_OF_EXTRINSIC_APOPTOTIC_SIGNALING_PATHWAY
356	MutInterstitialFibroblast.MutMesothelial	TNC_ITGAV	1	1	GO_REGULATION_OF_EXTRINSIC_APOPTOTIC_SIGNALING_PATHWAY
357	MutWnt5a.MutMesothelial	TNC_ITGAV	1	1	GO_REGULATION_OF_EXTRINSIC_APOPTOTIC_SIGNALING_PATHWAY
358	MutBasal.MutMesothelial	VEGFA_ITGAV	1	1	GO_REGULATION_OF_EXTRINSIC_APOPTOTIC_SIGNALING_PATHWAY
359	MutAirway.MutMesothelial	VEGFA_ITGAV	1	1	GO_REGULATION_OF_EXTRINSIC_APOPTOTIC_SIGNALING_PATHWAY
360	MutPericyte.MutMesothelial	TNFSF12_TNFRSF12A	1	1	GO_REGULATION_OF_EXTRINSIC_APOPTOTIC_SIGNALING_PATHWAY
361	MutWnt5a.MutMesothelial	TNFSF12_TNFRSF12A	1	1	GO_REGULATION_OF_EXTRINSIC_APOPTOTIC_SIGNALING_PATHWAY
362	MutMonoIMDC.MutMesothelial	TNFSF12_TNFRSF12A	1	1	GO_REGULATION_OF_EXTRINSIC_APOPTOTIC_SIGNALING_PATHWAY
363	MutAT1.MutMesothelial	BMP15_BMPR1B	1	1	GO_REGULATION_OF_EXTRINSIC_APOPTOTIC_SIGNALING_PATHWAY
364	MutPlvapEC.MutMesothelial	BMP2_BMPR1B	1	1	GO_REGULATION_OF_EXTRINSIC_APOPTOTIC_SIGNALING_PATHWAY
365	MutMesothelial.MutMesothelial	BMP2_BMPR1B	1	1	GO_REGULATION_OF_EXTRINSIC_APOPTOTIC_SIGNALING_PATHWAY
366	MutPericyte.MutMesothelial	BMP2_BMPR1B	1	1	GO_REGULATION_OF_EXTRINSIC_APOPTOTIC_SIGNALING_PATHWAY
367	MutAVSM.MutMesothelial	BMP2_BMPR1B	1	1	GO_REGULATION_OF_EXTRINSIC_APOPTOTIC_SIGNALING_PATHWAY
368	MutAT2.MutMesothelial	BMP2_BMPR1B	1	1	GO_REGULATION_OF_EXTRINSIC_APOPTOTIC_SIGNALING_PATHWAY
369	MutInterstitialFibroblast.MutMesothelial	BMP3_BMPR1B	1	1	GO_REGULATION_OF_EXTRINSIC_APOPTOTIC_SIGNALING_PATHWAY
370	MutMesothelial.MutMesothelial	BMP3_BMPR1B	1	1	GO_REGULATION_OF_EXTRINSIC_APOPTOTIC_SIGNALING_PATHWAY
371	MutWnt5a.MutMesothelial	BMP3_BMPR1B	1	1	GO_REGULATION_OF_EXTRINSIC_APOPTOTIC_SIGNALING_PATHWAY
372	MutAVSM.MutMesothelial	BMP3_BMPR1B	1	1	GO_REGULATION_OF_EXTRINSIC_APOPTOTIC_SIGNALING_PATHWAY
373	MutBasal.MutMesothelial	BMP3_BMPR1B	1	1	GO_REGULATION_OF_EXTRINSIC_APOPTOTIC_SIGNALING_PATHWAY
374	MutAirway.MutMesothelial	BMP3_BMPR1B	1	1	GO_REGULATION_OF_EXTRINSIC_APOPTOTIC_SIGNALING_PATHWAY
375	MutPlvapEC.MutMesothelial	BMP4_BMPR1B	1	1	GO_REGULATION_OF_EXTRINSIC_APOPTOTIC_SIGNALING_PATHWAY
376	MutVwfEC.MutMesothelial	BMP4_BMPR1B	1	1	GO_REGULATION_OF_EXTRINSIC_APOPTOTIC_SIGNALING_PATHWAY
377	MutInterstitialFibroblast.MutMesothelial	BMP4_BMPR1B	1	1	GO_REGULATION_OF_EXTRINSIC_APOPTOTIC_SIGNALING_PATHWAY
378	MutMesothelial.MutMesothelial	BMP4_BMPR1B	1	1	GO_REGULATION_OF_EXTRINSIC_APOPTOTIC_SIGNALING_PATHWAY
379	MutPericyte.MutMesothelial	BMP4_BMPR1B	1	1	GO_REGULATION_OF_EXTRINSIC_APOPTOTIC_SIGNALING_PATHWAY
380	MutWnt5a.MutMesothelial	BMP4_BMPR1B	1	1	GO_REGULATION_OF_EXTRINSIC_APOPTOTIC_SIGNALING_PATHWAY
381	MutAT1.MutMesothelial	BMP4_BMPR1B	1	1	GO_REGULATION_OF_EXTRINSIC_APOPTOTIC_SIGNALING_PATHWAY
382	MutAT2.MutMesothelial	BMP4_BMPR1B	1	1	GO_REGULATION_OF_EXTRINSIC_APOPTOTIC_SIGNALING_PATHWAY
383	MutAirway.MutMesothelial	BMP4_BMPR1B	1	1	GO_REGULATION_OF_EXTRINSIC_APOPTOTIC_SIGNALING_PATHWAY
384	MutInterstitialFibroblast.MutMesothelial	BMP5_BMPR1B	1	1	GO_REGULATION_OF_EXTRINSIC_APOPTOTIC_SIGNALING_PATHWAY
385	MutPericyte.MutMesothelial	BMP5_BMPR1B	1	1	GO_REGULATION_OF_EXTRINSIC_APOPTOTIC_SIGNALING_PATHWAY
386	MutWnt5a.MutMesothelial	BMP5_BMPR1B	1	1	GO_REGULATION_OF_EXTRINSIC_APOPTOTIC_SIGNALING_PATHWAY
387	MutAT2.MutMesothelial	BMP5_BMPR1B	1	1	GO_REGULATION_OF_EXTRINSIC_APOPTOTIC_SIGNALING_PATHWAY
388	MutBasal.MutMesothelial	BMP5_BMPR1B	1	1	GO_REGULATION_OF_EXTRINSIC_APOPTOTIC_SIGNALING_PATHWAY
389	MutAirway.MutMesothelial	BMP5_BMPR1B	1	1	GO_REGULATION_OF_EXTRINSIC_APOPTOTIC_SIGNALING_PATHWAY
390	MutPlvapEC.MutMesothelial	BMP6_BMPR1B	1	1	GO_REGULATION_OF_EXTRINSIC_APOPTOTIC_SIGNALING_PATHWAY
391	MutAM.MutMesothelial	BMP6_BMPR1B	1	1	GO_REGULATION_OF_EXTRINSIC_APOPTOTIC_SIGNALING_PATHWAY
392	MutMesothelial.MutMesothelial	BMP7_BMPR1B	1	1	GO_REGULATION_OF_EXTRINSIC_APOPTOTIC_SIGNALING_PATHWAY
393	MutMesothelial.MutMesothelial	BMP8B_BMPR1B	1	1	GO_REGULATION_OF_EXTRINSIC_APOPTOTIC_SIGNALING_PATHWAY
394	MutInterstitialFibroblast.MutMesothelial	FST_BMPR1B	1	1	GO_REGULATION_OF_EXTRINSIC_APOPTOTIC_SIGNALING_PATHWAY
395	MutPericyte.MutMesothelial	FST_BMPR1B	1	1	GO_REGULATION_OF_EXTRINSIC_APOPTOTIC_SIGNALING_PATHWAY
396	MutWnt5a.MutMesothelial	FST_BMPR1B	1	1	GO_REGULATION_OF_EXTRINSIC_APOPTOTIC_SIGNALING_PATHWAY
397	MutAT2.MutMesothelial	GDF5_BMPR1B	1	1	GO_REGULATION_OF_EXTRINSIC_APOPTOTIC_SIGNALING_PATHWAY
398	MutBasal.MutMesothelial	GDF5_BMPR1B	1	1	GO_REGULATION_OF_EXTRINSIC_APOPTOTIC_SIGNALING_PATHWAY
399	MutInterstitialFibroblast.MutMesothelial	GDF6_BMPR1B	1	1	GO_REGULATION_OF_EXTRINSIC_APOPTOTIC_SIGNALING_PATHWAY
400	MutAVSM.MutMesothelial	GDF9_BMPR1B	1	1	GO_REGULATION_OF_EXTRINSIC_APOPTOTIC_SIGNALING_PATHWAY
401	MutMonoIMDC.MutMesothelial	GDF9_BMPR1B	1	1	GO_REGULATION_OF_EXTRINSIC_APOPTOTIC_SIGNALING_PATHWAY
402	MutB.MutMesothelial	GDF9_BMPR1B	1	1	GO_REGULATION_OF_EXTRINSIC_APOPTOTIC_SIGNALING_PATHWAY
403	MutInterstitialFibroblast.MutMesothelial	RGMA_BMPR1B	1	1	GO_REGULATION_OF_EXTRINSIC_APOPTOTIC_SIGNALING_PATHWAY
404	MutMesothelial.MutMesothelial	RGMA_BMPR1B	1	1	GO_REGULATION_OF_EXTRINSIC_APOPTOTIC_SIGNALING_PATHWAY
405	MutWnt5a.MutMesothelial	RGMA_BMPR1B	1	1	GO_REGULATION_OF_EXTRINSIC_APOPTOTIC_SIGNALING_PATHWAY
406	MutBasal.MutMesothelial	RGMA_BMPR1B	1	1	GO_REGULATION_OF_EXTRINSIC_APOPTOTIC_SIGNALING_PATHWAY
407	MutCar4EC.MutMesothelial	RGMB_BMPR1B	1	1	GO_REGULATION_OF_EXTRINSIC_APOPTOTIC_SIGNALING_PATHWAY
408	MutPlvapEC.MutMesothelial	RGMB_BMPR1B	1	1	GO_REGULATION_OF_EXTRINSIC_APOPTOTIC_SIGNALING_PATHWAY
409	MutInterstitialFibroblast.MutMesothelial	RGMB_BMPR1B	1	1	GO_REGULATION_OF_EXTRINSIC_APOPTOTIC_SIGNALING_PATHWAY
410	MutMesothelial.MutMesothelial	RGMB_BMPR1B	1	1	GO_REGULATION_OF_EXTRINSIC_APOPTOTIC_SIGNALING_PATHWAY
411	MutPericyte.MutMesothelial	RGMB_BMPR1B	1	1	GO_REGULATION_OF_EXTRINSIC_APOPTOTIC_SIGNALING_PATHWAY
412	MutWnt5a.MutMesothelial	RGMB_BMPR1B	1	1	GO_REGULATION_OF_EXTRINSIC_APOPTOTIC_SIGNALING_PATHWAY
413	MutAVSM.MutMesothelial	RGMB_BMPR1B	1	1	GO_REGULATION_OF_EXTRINSIC_APOPTOTIC_SIGNALING_PATHWAY
414	MutAT1.MutMesothelial	RGMB_BMPR1B	1	1	GO_REGULATION_OF_EXTRINSIC_APOPTOTIC_SIGNALING_PATHWAY
415	MutBasal.MutMesothelial	RGMB_BMPR1B	1	1	GO_REGULATION_OF_EXTRINSIC_APOPTOTIC_SIGNALING_PATHWAY
416	MutPlvapEC.MutMesothelial	UBA52_BMPR1B	1	1	GO_REGULATION_OF_EXTRINSIC_APOPTOTIC_SIGNALING_PATHWAY
417	MutVwfEC.MutMesothelial	UBA52_BMPR1B	1	1	GO_REGULATION_OF_EXTRINSIC_APOPTOTIC_SIGNALING_PATHWAY
418	MutAVSM.MutMesothelial	UBA52_BMPR1B	1	1	GO_REGULATION_OF_EXTRINSIC_APOPTOTIC_SIGNALING_PATHWAY
419	MutAT2.MutMesothelial	UBA52_BMPR1B	1	1	GO_REGULATION_OF_EXTRINSIC_APOPTOTIC_SIGNALING_PATHWAY
420	MutBasal.MutMesothelial	UBA52_BMPR1B	1	1	GO_REGULATION_OF_EXTRINSIC_APOPTOTIC_SIGNALING_PATHWAY
421	MutAirway.MutMesothelial	UBA52_BMPR1B	1	1	GO_REGULATION_OF_EXTRINSIC_APOPTOTIC_SIGNALING_PATHWAY
422	MutT.MutMesothelial	UBA52_BMPR1B	1	1	GO_REGULATION_OF_EXTRINSIC_APOPTOTIC_SIGNALING_PATHWAY
423	MutMonoIMDC.MutMesothelial	UBA52_BMPR1B	1	1	GO_REGULATION_OF_EXTRINSIC_APOPTOTIC_SIGNALING_PATHWAY
424	MutAM.MutMesothelial	UBA52_BMPR1B	1	1	GO_REGULATION_OF_EXTRINSIC_APOPTOTIC_SIGNALING_PATHWAY
425	MutB.MutMesothelial	UBA52_BMPR1B	1	1	GO_REGULATION_OF_EXTRINSIC_APOPTOTIC_SIGNALING_PATHWAY
426	MutNK.MutMesothelial	UBA52_BMPR1B	1	1	GO_REGULATION_OF_EXTRINSIC_APOPTOTIC_SIGNALING_PATHWAY
427	MutNeuBaso.MutMesothelial	TNF_TRAF2	1	1	GO_REGULATION_OF_EXTRINSIC_APOPTOTIC_SIGNALING_PATHWAY
428	MutCar4EC.MutMesothelial	APP_CAV1	1	1	GO_REGULATION_OF_EXTRINSIC_APOPTOTIC_SIGNALING_PATHWAY
429	MutInterstitialFibroblast.MutMesothelial	APP_CAV1	1	1	GO_REGULATION_OF_EXTRINSIC_APOPTOTIC_SIGNALING_PATHWAY
430	MutMesothelial.MutMesothelial	APP_CAV1	1	1	GO_REGULATION_OF_EXTRINSIC_APOPTOTIC_SIGNALING_PATHWAY
431	MutWnt5a.MutMesothelial	APP_CAV1	1	1	GO_REGULATION_OF_EXTRINSIC_APOPTOTIC_SIGNALING_PATHWAY
432	MutAVSM.MutMesothelial	APP_CAV1	1	1	GO_REGULATION_OF_EXTRINSIC_APOPTOTIC_SIGNALING_PATHWAY
433	MutAT1.MutMesothelial	APP_CAV1	1	1	GO_REGULATION_OF_EXTRINSIC_APOPTOTIC_SIGNALING_PATHWAY
434	MutMonoIMDC.MutMesothelial	APP_CAV1	1	1	GO_REGULATION_OF_EXTRINSIC_APOPTOTIC_SIGNALING_PATHWAY
435	MutPlvapEC.MutMesothelial	BST1_CAV1	1	1	GO_REGULATION_OF_EXTRINSIC_APOPTOTIC_SIGNALING_PATHWAY
436	MutVwfEC.MutMesothelial	BST1_CAV1	1	1	GO_REGULATION_OF_EXTRINSIC_APOPTOTIC_SIGNALING_PATHWAY
437	MutMesothelial.MutMesothelial	BST1_CAV1	1	1	GO_REGULATION_OF_EXTRINSIC_APOPTOTIC_SIGNALING_PATHWAY
438	MutMonoIMDC.MutMesothelial	BST1_CAV1	1	1	GO_REGULATION_OF_EXTRINSIC_APOPTOTIC_SIGNALING_PATHWAY
439	MutWnt5a.MutMesothelial	CYR61_CAV1	1	1	GO_REGULATION_OF_EXTRINSIC_APOPTOTIC_SIGNALING_PATHWAY
440	MutAVSM.MutMesothelial	CYR61_CAV1	1	1	GO_REGULATION_OF_EXTRINSIC_APOPTOTIC_SIGNALING_PATHWAY
441	MutBasal.MutMesothelial	CYR61_CAV1	1	1	GO_REGULATION_OF_EXTRINSIC_APOPTOTIC_SIGNALING_PATHWAY
442	MutVwfEC.MutMesothelial	EGF_CAV1	1	1	GO_REGULATION_OF_EXTRINSIC_APOPTOTIC_SIGNALING_PATHWAY
443	MutPericyte.MutMesothelial	EGF_CAV1	1	1	GO_REGULATION_OF_EXTRINSIC_APOPTOTIC_SIGNALING_PATHWAY
444	MutCar4EC.MutMesothelial	GNAI2_CAV1	1	1	GO_REGULATION_OF_EXTRINSIC_APOPTOTIC_SIGNALING_PATHWAY
445	MutPlvapEC.MutMesothelial	GNAI2_CAV1	1	1	GO_REGULATION_OF_EXTRINSIC_APOPTOTIC_SIGNALING_PATHWAY
446	MutVwfEC.MutMesothelial	GNAI2_CAV1	1	1	GO_REGULATION_OF_EXTRINSIC_APOPTOTIC_SIGNALING_PATHWAY
447	MutPericyte.MutMesothelial	GNAI2_CAV1	1	1	GO_REGULATION_OF_EXTRINSIC_APOPTOTIC_SIGNALING_PATHWAY
448	MutWnt5a.MutMesothelial	GNAI2_CAV1	1	1	GO_REGULATION_OF_EXTRINSIC_APOPTOTIC_SIGNALING_PATHWAY
449	MutAVSM.MutMesothelial	GNAI2_CAV1	1	1	GO_REGULATION_OF_EXTRINSIC_APOPTOTIC_SIGNALING_PATHWAY
450	MutT.MutMesothelial	GNAI2_CAV1	1	1	GO_REGULATION_OF_EXTRINSIC_APOPTOTIC_SIGNALING_PATHWAY
451	MutMonoIMDC.MutMesothelial	GNAI2_CAV1	1	1	GO_REGULATION_OF_EXTRINSIC_APOPTOTIC_SIGNALING_PATHWAY
452	MutNK.MutMesothelial	GNAI2_CAV1	1	1	GO_REGULATION_OF_EXTRINSIC_APOPTOTIC_SIGNALING_PATHWAY
453	MutCar4EC.MutMesothelial	HRAS_CAV1	1	1	GO_REGULATION_OF_EXTRINSIC_APOPTOTIC_SIGNALING_PATHWAY
454	MutPlvapEC.MutMesothelial	HRAS_CAV1	1	1	GO_REGULATION_OF_EXTRINSIC_APOPTOTIC_SIGNALING_PATHWAY
455	MutMesothelial.MutMesothelial	HRAS_CAV1	1	1	GO_REGULATION_OF_EXTRINSIC_APOPTOTIC_SIGNALING_PATHWAY
456	MutPericyte.MutMesothelial	HRAS_CAV1	1	1	GO_REGULATION_OF_EXTRINSIC_APOPTOTIC_SIGNALING_PATHWAY
457	MutAT1.MutMesothelial	HRAS_CAV1	1	1	GO_REGULATION_OF_EXTRINSIC_APOPTOTIC_SIGNALING_PATHWAY
458	MutAT2.MutMesothelial	HRAS_CAV1	1	1	GO_REGULATION_OF_EXTRINSIC_APOPTOTIC_SIGNALING_PATHWAY
459	MutBasal.MutMesothelial	HRAS_CAV1	1	1	GO_REGULATION_OF_EXTRINSIC_APOPTOTIC_SIGNALING_PATHWAY
460	MutMonoIMDC.MutMesothelial	HRAS_CAV1	1	1	GO_REGULATION_OF_EXTRINSIC_APOPTOTIC_SIGNALING_PATHWAY
461	MutAM.MutMesothelial	HRAS_CAV1	1	1	GO_REGULATION_OF_EXTRINSIC_APOPTOTIC_SIGNALING_PATHWAY
462	MutCar4EC.MutMesothelial	ICAM1_CAV1	1	1	GO_REGULATION_OF_EXTRINSIC_APOPTOTIC_SIGNALING_PATHWAY
463	MutMesothelial.MutMesothelial	ICAM1_CAV1	1	1	GO_REGULATION_OF_EXTRINSIC_APOPTOTIC_SIGNALING_PATHWAY
464	MutAT1.MutMesothelial	ICAM1_CAV1	1	1	GO_REGULATION_OF_EXTRINSIC_APOPTOTIC_SIGNALING_PATHWAY
465	MutAT2.MutMesothelial	ICAM1_CAV1	1	1	GO_REGULATION_OF_EXTRINSIC_APOPTOTIC_SIGNALING_PATHWAY
466	MutAirway.MutMesothelial	ICAM1_CAV1	1	1	GO_REGULATION_OF_EXTRINSIC_APOPTOTIC_SIGNALING_PATHWAY
467	MutNeuBaso.MutMesothelial	ICAM1_CAV1	1	1	GO_REGULATION_OF_EXTRINSIC_APOPTOTIC_SIGNALING_PATHWAY
468	MutMesothelial.MutMesothelial	PTGS2_CAV1	1	1	GO_REGULATION_OF_EXTRINSIC_APOPTOTIC_SIGNALING_PATHWAY
469	MutAVSM.MutMesothelial	PTGS2_CAV1	1	1	GO_REGULATION_OF_EXTRINSIC_APOPTOTIC_SIGNALING_PATHWAY
470	MutAirway.MutMesothelial	PTGS2_CAV1	1	1	GO_REGULATION_OF_EXTRINSIC_APOPTOTIC_SIGNALING_PATHWAY
471	MutAM.MutMesothelial	PTGS2_CAV1	1	1	GO_REGULATION_OF_EXTRINSIC_APOPTOTIC_SIGNALING_PATHWAY
472	MutPericyte.MutMesothelial	TGFB1_CAV1	1	1	GO_REGULATION_OF_EXTRINSIC_APOPTOTIC_SIGNALING_PATHWAY
473	MutWnt5a.MutMesothelial	TGFB1_CAV1	1	1	GO_REGULATION_OF_EXTRINSIC_APOPTOTIC_SIGNALING_PATHWAY
474	MutAVSM.MutMesothelial	TGFB1_CAV1	1	1	GO_REGULATION_OF_EXTRINSIC_APOPTOTIC_SIGNALING_PATHWAY
475	MutBasal.MutMesothelial	TGFB1_CAV1	1	1	GO_REGULATION_OF_EXTRINSIC_APOPTOTIC_SIGNALING_PATHWAY
476	MutT.MutMesothelial	TGFB1_CAV1	1	1	GO_REGULATION_OF_EXTRINSIC_APOPTOTIC_SIGNALING_PATHWAY
477	MutNeuBaso.MutMesothelial	TGFB1_CAV1	1	1	GO_REGULATION_OF_EXTRINSIC_APOPTOTIC_SIGNALING_PATHWAY
478	MutCar4EC.MutMesothelial	TNFSF10_TNFRSF10B	1	1	GO_REGULATION_OF_EXTRINSIC_APOPTOTIC_SIGNALING_PATHWAY
479	MutPlvapEC.MutMesothelial	TNFSF10_TNFRSF10B	1	1	GO_REGULATION_OF_EXTRINSIC_APOPTOTIC_SIGNALING_PATHWAY
480	MutT.MutMesothelial	TNFSF10_TNFRSF10B	1	1	GO_REGULATION_OF_EXTRINSIC_APOPTOTIC_SIGNALING_PATHWAY
481	MutT.MutMesothelial	IFNG_IFNGR2	1	1	GO_INTERFERON_GAMMA_MEDIATED_SIGNALING_PATHWAY
482	MutNK.MutMesothelial	IFNG_IFNGR2	1	1	GO_INTERFERON_GAMMA_MEDIATED_SIGNALING_PATHWAY
483	MutWnt5a.MutMesothelial	COL1A1_CD44	1	1	GO_INTERFERON_GAMMA_MEDIATED_SIGNALING_PATHWAY
484	MutWnt5a.MutMesothelial	COL1A2_CD44	1	1	GO_INTERFERON_GAMMA_MEDIATED_SIGNALING_PATHWAY
485	MutAM.MutMesothelial	SPP1_CD44	1	1	GO_INTERFERON_GAMMA_MEDIATED_SIGNALING_PATHWAY
486	MutAT1.MutMesothelial	FGF1_CD44	-1	-1	GO_REGULATION_OF_INTRINSIC_APOPTOTIC_SIGNALING_PATHWAY_IN_RESPONSE_TO_DNA_DAMAGE
487	MutWnt5a.MutMesothelial	FGF2_CD44	-1	-1	GO_REGULATION_OF_INTRINSIC_APOPTOTIC_SIGNALING_PATHWAY_IN_RESPONSE_TO_DNA_DAMAGE
488	MutMesothelial.MutMesothelial	FN1_CD44	-1	-1	GO_REGULATION_OF_INTRINSIC_APOPTOTIC_SIGNALING_PATHWAY_IN_RESPONSE_TO_DNA_DAMAGE
489	MutAM.MutMesothelial	FN1_CD44	-1	-1	GO_REGULATION_OF_INTRINSIC_APOPTOTIC_SIGNALING_PATHWAY_IN_RESPONSE_TO_DNA_DAMAGE
490	MutBasal.MutMesothelial	HBEGF_CD44	-1	-1	GO_REGULATION_OF_INTRINSIC_APOPTOTIC_SIGNALING_PATHWAY_IN_RESPONSE_TO_DNA_DAMAGE
491	MutAM.MutMesothelial	LPL_CD44	-1	-1	GO_REGULATION_OF_INTRINSIC_APOPTOTIC_SIGNALING_PATHWAY_IN_RESPONSE_TO_DNA_DAMAGE
492	MutNeuBaso.MutMesothelial	MMP9_CD44	-1	-1	GO_REGULATION_OF_INTRINSIC_APOPTOTIC_SIGNALING_PATHWAY_IN_RESPONSE_TO_DNA_DAMAGE
493	MutPericyte.MutMesothelial	SPP1_CD44	-1	-1	GO_REGULATION_OF_INTRINSIC_APOPTOTIC_SIGNALING_PATHWAY_IN_RESPONSE_TO_DNA_DAMAGE
494	MutT.MutMesothelial	FASL_TNFRSF1A	1	1	GO_REGULATION_OF_TUMOR_NECROSIS_FACTOR_MEDIATED_SIGNALING_PATHWAY
495	MutNK.MutMesothelial	FASL_TNFRSF1A	1	1	GO_REGULATION_OF_TUMOR_NECROSIS_FACTOR_MEDIATED_SIGNALING_PATHWAY
496	MutT.MutMesothelial	LTB_TNFRSF1A	1	1	GO_REGULATION_OF_TUMOR_NECROSIS_FACTOR_MEDIATED_SIGNALING_PATHWAY
497	MutNeuBaso.MutMesothelial	LTB_TNFRSF1A	1	1	GO_REGULATION_OF_TUMOR_NECROSIS_FACTOR_MEDIATED_SIGNALING_PATHWAY
498	MutB.MutMesothelial	LTB_TNFRSF1A	1	1	GO_REGULATION_OF_TUMOR_NECROSIS_FACTOR_MEDIATED_SIGNALING_PATHWAY
499	MutNeuBaso.MutMesothelial	TNF_TNFRSF1A	1	1	GO_REGULATION_OF_TUMOR_NECROSIS_FACTOR_MEDIATED_SIGNALING_PATHWAY
500	MutNeuBaso.MutMesothelial	TNF_TRAF2	1	1	GO_REGULATION_OF_TUMOR_NECROSIS_FACTOR_MEDIATED_SIGNALING_PATHWAY
501	MutPericyte.MutMesothelial	TNFSF12_TNFRSF12A	1	1	GO_POSITIVE_REGULATION_OF_EXTRINSIC_APOPTOTIC_SIGNALING_PATHWAY
502	MutWnt5a.MutMesothelial	TNFSF12_TNFRSF12A	1	1	GO_POSITIVE_REGULATION_OF_EXTRINSIC_APOPTOTIC_SIGNALING_PATHWAY
503	MutMonoIMDC.MutMesothelial	TNFSF12_TNFRSF12A	1	1	GO_POSITIVE_REGULATION_OF_EXTRINSIC_APOPTOTIC_SIGNALING_PATHWAY
504	MutAT1.MutMesothelial	BMP15_BMPR1B	1	1	GO_POSITIVE_REGULATION_OF_EXTRINSIC_APOPTOTIC_SIGNALING_PATHWAY
505	MutPlvapEC.MutMesothelial	BMP2_BMPR1B	1	1	GO_POSITIVE_REGULATION_OF_EXTRINSIC_APOPTOTIC_SIGNALING_PATHWAY
506	MutMesothelial.MutMesothelial	BMP2_BMPR1B	1	1	GO_POSITIVE_REGULATION_OF_EXTRINSIC_APOPTOTIC_SIGNALING_PATHWAY
507	MutPericyte.MutMesothelial	BMP2_BMPR1B	1	1	GO_POSITIVE_REGULATION_OF_EXTRINSIC_APOPTOTIC_SIGNALING_PATHWAY
508	MutAVSM.MutMesothelial	BMP2_BMPR1B	1	1	GO_POSITIVE_REGULATION_OF_EXTRINSIC_APOPTOTIC_SIGNALING_PATHWAY
509	MutAT2.MutMesothelial	BMP2_BMPR1B	1	1	GO_POSITIVE_REGULATION_OF_EXTRINSIC_APOPTOTIC_SIGNALING_PATHWAY
510	MutInterstitialFibroblast.MutMesothelial	BMP3_BMPR1B	1	1	GO_POSITIVE_REGULATION_OF_EXTRINSIC_APOPTOTIC_SIGNALING_PATHWAY
511	MutMesothelial.MutMesothelial	BMP3_BMPR1B	1	1	GO_POSITIVE_REGULATION_OF_EXTRINSIC_APOPTOTIC_SIGNALING_PATHWAY
512	MutWnt5a.MutMesothelial	BMP3_BMPR1B	1	1	GO_POSITIVE_REGULATION_OF_EXTRINSIC_APOPTOTIC_SIGNALING_PATHWAY
513	MutAVSM.MutMesothelial	BMP3_BMPR1B	1	1	GO_POSITIVE_REGULATION_OF_EXTRINSIC_APOPTOTIC_SIGNALING_PATHWAY
514	MutBasal.MutMesothelial	BMP3_BMPR1B	1	1	GO_POSITIVE_REGULATION_OF_EXTRINSIC_APOPTOTIC_SIGNALING_PATHWAY
515	MutAirway.MutMesothelial	BMP3_BMPR1B	1	1	GO_POSITIVE_REGULATION_OF_EXTRINSIC_APOPTOTIC_SIGNALING_PATHWAY
516	MutPlvapEC.MutMesothelial	BMP4_BMPR1B	1	1	GO_POSITIVE_REGULATION_OF_EXTRINSIC_APOPTOTIC_SIGNALING_PATHWAY
517	MutVwfEC.MutMesothelial	BMP4_BMPR1B	1	1	GO_POSITIVE_REGULATION_OF_EXTRINSIC_APOPTOTIC_SIGNALING_PATHWAY
518	MutInterstitialFibroblast.MutMesothelial	BMP4_BMPR1B	1	1	GO_POSITIVE_REGULATION_OF_EXTRINSIC_APOPTOTIC_SIGNALING_PATHWAY
519	MutMesothelial.MutMesothelial	BMP4_BMPR1B	1	1	GO_POSITIVE_REGULATION_OF_EXTRINSIC_APOPTOTIC_SIGNALING_PATHWAY
520	MutPericyte.MutMesothelial	BMP4_BMPR1B	1	1	GO_POSITIVE_REGULATION_OF_EXTRINSIC_APOPTOTIC_SIGNALING_PATHWAY
521	MutWnt5a.MutMesothelial	BMP4_BMPR1B	1	1	GO_POSITIVE_REGULATION_OF_EXTRINSIC_APOPTOTIC_SIGNALING_PATHWAY
522	MutAT1.MutMesothelial	BMP4_BMPR1B	1	1	GO_POSITIVE_REGULATION_OF_EXTRINSIC_APOPTOTIC_SIGNALING_PATHWAY
523	MutAT2.MutMesothelial	BMP4_BMPR1B	1	1	GO_POSITIVE_REGULATION_OF_EXTRINSIC_APOPTOTIC_SIGNALING_PATHWAY
524	MutAirway.MutMesothelial	BMP4_BMPR1B	1	1	GO_POSITIVE_REGULATION_OF_EXTRINSIC_APOPTOTIC_SIGNALING_PATHWAY
525	MutInterstitialFibroblast.MutMesothelial	BMP5_BMPR1B	1	1	GO_POSITIVE_REGULATION_OF_EXTRINSIC_APOPTOTIC_SIGNALING_PATHWAY
526	MutPericyte.MutMesothelial	BMP5_BMPR1B	1	1	GO_POSITIVE_REGULATION_OF_EXTRINSIC_APOPTOTIC_SIGNALING_PATHWAY
527	MutWnt5a.MutMesothelial	BMP5_BMPR1B	1	1	GO_POSITIVE_REGULATION_OF_EXTRINSIC_APOPTOTIC_SIGNALING_PATHWAY
528	MutAT2.MutMesothelial	BMP5_BMPR1B	1	1	GO_POSITIVE_REGULATION_OF_EXTRINSIC_APOPTOTIC_SIGNALING_PATHWAY
529	MutBasal.MutMesothelial	BMP5_BMPR1B	1	1	GO_POSITIVE_REGULATION_OF_EXTRINSIC_APOPTOTIC_SIGNALING_PATHWAY
530	MutAirway.MutMesothelial	BMP5_BMPR1B	1	1	GO_POSITIVE_REGULATION_OF_EXTRINSIC_APOPTOTIC_SIGNALING_PATHWAY
531	MutPlvapEC.MutMesothelial	BMP6_BMPR1B	1	1	GO_POSITIVE_REGULATION_OF_EXTRINSIC_APOPTOTIC_SIGNALING_PATHWAY
532	MutAM.MutMesothelial	BMP6_BMPR1B	1	1	GO_POSITIVE_REGULATION_OF_EXTRINSIC_APOPTOTIC_SIGNALING_PATHWAY
533	MutMesothelial.MutMesothelial	BMP7_BMPR1B	1	1	GO_POSITIVE_REGULATION_OF_EXTRINSIC_APOPTOTIC_SIGNALING_PATHWAY
534	MutMesothelial.MutMesothelial	BMP8B_BMPR1B	1	1	GO_POSITIVE_REGULATION_OF_EXTRINSIC_APOPTOTIC_SIGNALING_PATHWAY
535	MutInterstitialFibroblast.MutMesothelial	FST_BMPR1B	1	1	GO_POSITIVE_REGULATION_OF_EXTRINSIC_APOPTOTIC_SIGNALING_PATHWAY
536	MutPericyte.MutMesothelial	FST_BMPR1B	1	1	GO_POSITIVE_REGULATION_OF_EXTRINSIC_APOPTOTIC_SIGNALING_PATHWAY
537	MutWnt5a.MutMesothelial	FST_BMPR1B	1	1	GO_POSITIVE_REGULATION_OF_EXTRINSIC_APOPTOTIC_SIGNALING_PATHWAY
538	MutAT2.MutMesothelial	GDF5_BMPR1B	1	1	GO_POSITIVE_REGULATION_OF_EXTRINSIC_APOPTOTIC_SIGNALING_PATHWAY
539	MutBasal.MutMesothelial	GDF5_BMPR1B	1	1	GO_POSITIVE_REGULATION_OF_EXTRINSIC_APOPTOTIC_SIGNALING_PATHWAY
540	MutInterstitialFibroblast.MutMesothelial	GDF6_BMPR1B	1	1	GO_POSITIVE_REGULATION_OF_EXTRINSIC_APOPTOTIC_SIGNALING_PATHWAY
541	MutAVSM.MutMesothelial	GDF9_BMPR1B	1	1	GO_POSITIVE_REGULATION_OF_EXTRINSIC_APOPTOTIC_SIGNALING_PATHWAY
542	MutMonoIMDC.MutMesothelial	GDF9_BMPR1B	1	1	GO_POSITIVE_REGULATION_OF_EXTRINSIC_APOPTOTIC_SIGNALING_PATHWAY
543	MutB.MutMesothelial	GDF9_BMPR1B	1	1	GO_POSITIVE_REGULATION_OF_EXTRINSIC_APOPTOTIC_SIGNALING_PATHWAY
544	MutInterstitialFibroblast.MutMesothelial	RGMA_BMPR1B	1	1	GO_POSITIVE_REGULATION_OF_EXTRINSIC_APOPTOTIC_SIGNALING_PATHWAY
545	MutMesothelial.MutMesothelial	RGMA_BMPR1B	1	1	GO_POSITIVE_REGULATION_OF_EXTRINSIC_APOPTOTIC_SIGNALING_PATHWAY
546	MutWnt5a.MutMesothelial	RGMA_BMPR1B	1	1	GO_POSITIVE_REGULATION_OF_EXTRINSIC_APOPTOTIC_SIGNALING_PATHWAY
547	MutBasal.MutMesothelial	RGMA_BMPR1B	1	1	GO_POSITIVE_REGULATION_OF_EXTRINSIC_APOPTOTIC_SIGNALING_PATHWAY
548	MutCar4EC.MutMesothelial	RGMB_BMPR1B	1	1	GO_POSITIVE_REGULATION_OF_EXTRINSIC_APOPTOTIC_SIGNALING_PATHWAY
549	MutPlvapEC.MutMesothelial	RGMB_BMPR1B	1	1	GO_POSITIVE_REGULATION_OF_EXTRINSIC_APOPTOTIC_SIGNALING_PATHWAY
550	MutInterstitialFibroblast.MutMesothelial	RGMB_BMPR1B	1	1	GO_POSITIVE_REGULATION_OF_EXTRINSIC_APOPTOTIC_SIGNALING_PATHWAY
551	MutMesothelial.MutMesothelial	RGMB_BMPR1B	1	1	GO_POSITIVE_REGULATION_OF_EXTRINSIC_APOPTOTIC_SIGNALING_PATHWAY
552	MutPericyte.MutMesothelial	RGMB_BMPR1B	1	1	GO_POSITIVE_REGULATION_OF_EXTRINSIC_APOPTOTIC_SIGNALING_PATHWAY
553	MutWnt5a.MutMesothelial	RGMB_BMPR1B	1	1	GO_POSITIVE_REGULATION_OF_EXTRINSIC_APOPTOTIC_SIGNALING_PATHWAY
554	MutAVSM.MutMesothelial	RGMB_BMPR1B	1	1	GO_POSITIVE_REGULATION_OF_EXTRINSIC_APOPTOTIC_SIGNALING_PATHWAY
555	MutAT1.MutMesothelial	RGMB_BMPR1B	1	1	GO_POSITIVE_REGULATION_OF_EXTRINSIC_APOPTOTIC_SIGNALING_PATHWAY
556	MutBasal.MutMesothelial	RGMB_BMPR1B	1	1	GO_POSITIVE_REGULATION_OF_EXTRINSIC_APOPTOTIC_SIGNALING_PATHWAY
557	MutPlvapEC.MutMesothelial	UBA52_BMPR1B	1	1	GO_POSITIVE_REGULATION_OF_EXTRINSIC_APOPTOTIC_SIGNALING_PATHWAY
558	MutVwfEC.MutMesothelial	UBA52_BMPR1B	1	1	GO_POSITIVE_REGULATION_OF_EXTRINSIC_APOPTOTIC_SIGNALING_PATHWAY
559	MutAVSM.MutMesothelial	UBA52_BMPR1B	1	1	GO_POSITIVE_REGULATION_OF_EXTRINSIC_APOPTOTIC_SIGNALING_PATHWAY
560	MutAT2.MutMesothelial	UBA52_BMPR1B	1	1	GO_POSITIVE_REGULATION_OF_EXTRINSIC_APOPTOTIC_SIGNALING_PATHWAY
561	MutBasal.MutMesothelial	UBA52_BMPR1B	1	1	GO_POSITIVE_REGULATION_OF_EXTRINSIC_APOPTOTIC_SIGNALING_PATHWAY
562	MutAirway.MutMesothelial	UBA52_BMPR1B	1	1	GO_POSITIVE_REGULATION_OF_EXTRINSIC_APOPTOTIC_SIGNALING_PATHWAY
563	MutT.MutMesothelial	UBA52_BMPR1B	1	1	GO_POSITIVE_REGULATION_OF_EXTRINSIC_APOPTOTIC_SIGNALING_PATHWAY
564	MutMonoIMDC.MutMesothelial	UBA52_BMPR1B	1	1	GO_POSITIVE_REGULATION_OF_EXTRINSIC_APOPTOTIC_SIGNALING_PATHWAY
565	MutAM.MutMesothelial	UBA52_BMPR1B	1	1	GO_POSITIVE_REGULATION_OF_EXTRINSIC_APOPTOTIC_SIGNALING_PATHWAY
566	MutB.MutMesothelial	UBA52_BMPR1B	1	1	GO_POSITIVE_REGULATION_OF_EXTRINSIC_APOPTOTIC_SIGNALING_PATHWAY
567	MutNK.MutMesothelial	UBA52_BMPR1B	1	1	GO_POSITIVE_REGULATION_OF_EXTRINSIC_APOPTOTIC_SIGNALING_PATHWAY
568	MutNeuBaso.MutMesothelial	TNF_TRAF2	1	1	GO_POSITIVE_REGULATION_OF_EXTRINSIC_APOPTOTIC_SIGNALING_PATHWAY
569	MutCar4EC.MutMesothelial	APP_CAV1	1	1	GO_POSITIVE_REGULATION_OF_EXTRINSIC_APOPTOTIC_SIGNALING_PATHWAY
570	MutInterstitialFibroblast.MutMesothelial	APP_CAV1	1	1	GO_POSITIVE_REGULATION_OF_EXTRINSIC_APOPTOTIC_SIGNALING_PATHWAY
571	MutMesothelial.MutMesothelial	APP_CAV1	1	1	GO_POSITIVE_REGULATION_OF_EXTRINSIC_APOPTOTIC_SIGNALING_PATHWAY
572	MutWnt5a.MutMesothelial	APP_CAV1	1	1	GO_POSITIVE_REGULATION_OF_EXTRINSIC_APOPTOTIC_SIGNALING_PATHWAY
573	MutAVSM.MutMesothelial	APP_CAV1	1	1	GO_POSITIVE_REGULATION_OF_EXTRINSIC_APOPTOTIC_SIGNALING_PATHWAY
574	MutAT1.MutMesothelial	APP_CAV1	1	1	GO_POSITIVE_REGULATION_OF_EXTRINSIC_APOPTOTIC_SIGNALING_PATHWAY
575	MutMonoIMDC.MutMesothelial	APP_CAV1	1	1	GO_POSITIVE_REGULATION_OF_EXTRINSIC_APOPTOTIC_SIGNALING_PATHWAY
576	MutPlvapEC.MutMesothelial	BST1_CAV1	1	1	GO_POSITIVE_REGULATION_OF_EXTRINSIC_APOPTOTIC_SIGNALING_PATHWAY
577	MutVwfEC.MutMesothelial	BST1_CAV1	1	1	GO_POSITIVE_REGULATION_OF_EXTRINSIC_APOPTOTIC_SIGNALING_PATHWAY
578	MutMesothelial.MutMesothelial	BST1_CAV1	1	1	GO_POSITIVE_REGULATION_OF_EXTRINSIC_APOPTOTIC_SIGNALING_PATHWAY
579	MutMonoIMDC.MutMesothelial	BST1_CAV1	1	1	GO_POSITIVE_REGULATION_OF_EXTRINSIC_APOPTOTIC_SIGNALING_PATHWAY
580	MutWnt5a.MutMesothelial	CYR61_CAV1	1	1	GO_POSITIVE_REGULATION_OF_EXTRINSIC_APOPTOTIC_SIGNALING_PATHWAY
581	MutAVSM.MutMesothelial	CYR61_CAV1	1	1	GO_POSITIVE_REGULATION_OF_EXTRINSIC_APOPTOTIC_SIGNALING_PATHWAY
582	MutBasal.MutMesothelial	CYR61_CAV1	1	1	GO_POSITIVE_REGULATION_OF_EXTRINSIC_APOPTOTIC_SIGNALING_PATHWAY
583	MutVwfEC.MutMesothelial	EGF_CAV1	1	1	GO_POSITIVE_REGULATION_OF_EXTRINSIC_APOPTOTIC_SIGNALING_PATHWAY
584	MutPericyte.MutMesothelial	EGF_CAV1	1	1	GO_POSITIVE_REGULATION_OF_EXTRINSIC_APOPTOTIC_SIGNALING_PATHWAY
585	MutCar4EC.MutMesothelial	GNAI2_CAV1	1	1	GO_POSITIVE_REGULATION_OF_EXTRINSIC_APOPTOTIC_SIGNALING_PATHWAY
586	MutPlvapEC.MutMesothelial	GNAI2_CAV1	1	1	GO_POSITIVE_REGULATION_OF_EXTRINSIC_APOPTOTIC_SIGNALING_PATHWAY
587	MutVwfEC.MutMesothelial	GNAI2_CAV1	1	1	GO_POSITIVE_REGULATION_OF_EXTRINSIC_APOPTOTIC_SIGNALING_PATHWAY
588	MutPericyte.MutMesothelial	GNAI2_CAV1	1	1	GO_POSITIVE_REGULATION_OF_EXTRINSIC_APOPTOTIC_SIGNALING_PATHWAY
589	MutWnt5a.MutMesothelial	GNAI2_CAV1	1	1	GO_POSITIVE_REGULATION_OF_EXTRINSIC_APOPTOTIC_SIGNALING_PATHWAY
590	MutAVSM.MutMesothelial	GNAI2_CAV1	1	1	GO_POSITIVE_REGULATION_OF_EXTRINSIC_APOPTOTIC_SIGNALING_PATHWAY
591	MutT.MutMesothelial	GNAI2_CAV1	1	1	GO_POSITIVE_REGULATION_OF_EXTRINSIC_APOPTOTIC_SIGNALING_PATHWAY
592	MutMonoIMDC.MutMesothelial	GNAI2_CAV1	1	1	GO_POSITIVE_REGULATION_OF_EXTRINSIC_APOPTOTIC_SIGNALING_PATHWAY
593	MutNK.MutMesothelial	GNAI2_CAV1	1	1	GO_POSITIVE_REGULATION_OF_EXTRINSIC_APOPTOTIC_SIGNALING_PATHWAY
594	MutCar4EC.MutMesothelial	HRAS_CAV1	1	1	GO_POSITIVE_REGULATION_OF_EXTRINSIC_APOPTOTIC_SIGNALING_PATHWAY
595	MutPlvapEC.MutMesothelial	HRAS_CAV1	1	1	GO_POSITIVE_REGULATION_OF_EXTRINSIC_APOPTOTIC_SIGNALING_PATHWAY
596	MutMesothelial.MutMesothelial	HRAS_CAV1	1	1	GO_POSITIVE_REGULATION_OF_EXTRINSIC_APOPTOTIC_SIGNALING_PATHWAY
597	MutPericyte.MutMesothelial	HRAS_CAV1	1	1	GO_POSITIVE_REGULATION_OF_EXTRINSIC_APOPTOTIC_SIGNALING_PATHWAY
598	MutAT1.MutMesothelial	HRAS_CAV1	1	1	GO_POSITIVE_REGULATION_OF_EXTRINSIC_APOPTOTIC_SIGNALING_PATHWAY
599	MutAT2.MutMesothelial	HRAS_CAV1	1	1	GO_POSITIVE_REGULATION_OF_EXTRINSIC_APOPTOTIC_SIGNALING_PATHWAY
600	MutBasal.MutMesothelial	HRAS_CAV1	1	1	GO_POSITIVE_REGULATION_OF_EXTRINSIC_APOPTOTIC_SIGNALING_PATHWAY
601	MutMonoIMDC.MutMesothelial	HRAS_CAV1	1	1	GO_POSITIVE_REGULATION_OF_EXTRINSIC_APOPTOTIC_SIGNALING_PATHWAY
602	MutAM.MutMesothelial	HRAS_CAV1	1	1	GO_POSITIVE_REGULATION_OF_EXTRINSIC_APOPTOTIC_SIGNALING_PATHWAY
603	MutCar4EC.MutMesothelial	ICAM1_CAV1	1	1	GO_POSITIVE_REGULATION_OF_EXTRINSIC_APOPTOTIC_SIGNALING_PATHWAY
604	MutMesothelial.MutMesothelial	ICAM1_CAV1	1	1	GO_POSITIVE_REGULATION_OF_EXTRINSIC_APOPTOTIC_SIGNALING_PATHWAY
605	MutAT1.MutMesothelial	ICAM1_CAV1	1	1	GO_POSITIVE_REGULATION_OF_EXTRINSIC_APOPTOTIC_SIGNALING_PATHWAY
606	MutAT2.MutMesothelial	ICAM1_CAV1	1	1	GO_POSITIVE_REGULATION_OF_EXTRINSIC_APOPTOTIC_SIGNALING_PATHWAY
607	MutAirway.MutMesothelial	ICAM1_CAV1	1	1	GO_POSITIVE_REGULATION_OF_EXTRINSIC_APOPTOTIC_SIGNALING_PATHWAY
608	MutNeuBaso.MutMesothelial	ICAM1_CAV1	1	1	GO_POSITIVE_REGULATION_OF_EXTRINSIC_APOPTOTIC_SIGNALING_PATHWAY
609	MutMesothelial.MutMesothelial	PTGS2_CAV1	1	1	GO_POSITIVE_REGULATION_OF_EXTRINSIC_APOPTOTIC_SIGNALING_PATHWAY
610	MutAVSM.MutMesothelial	PTGS2_CAV1	1	1	GO_POSITIVE_REGULATION_OF_EXTRINSIC_APOPTOTIC_SIGNALING_PATHWAY
611	MutAirway.MutMesothelial	PTGS2_CAV1	1	1	GO_POSITIVE_REGULATION_OF_EXTRINSIC_APOPTOTIC_SIGNALING_PATHWAY
612	MutAM.MutMesothelial	PTGS2_CAV1	1	1	GO_POSITIVE_REGULATION_OF_EXTRINSIC_APOPTOTIC_SIGNALING_PATHWAY
613	MutPericyte.MutMesothelial	TGFB1_CAV1	1	1	GO_POSITIVE_REGULATION_OF_EXTRINSIC_APOPTOTIC_SIGNALING_PATHWAY
614	MutWnt5a.MutMesothelial	TGFB1_CAV1	1	1	GO_POSITIVE_REGULATION_OF_EXTRINSIC_APOPTOTIC_SIGNALING_PATHWAY
615	MutAVSM.MutMesothelial	TGFB1_CAV1	1	1	GO_POSITIVE_REGULATION_OF_EXTRINSIC_APOPTOTIC_SIGNALING_PATHWAY
616	MutBasal.MutMesothelial	TGFB1_CAV1	1	1	GO_POSITIVE_REGULATION_OF_EXTRINSIC_APOPTOTIC_SIGNALING_PATHWAY
617	MutT.MutMesothelial	TGFB1_CAV1	1	1	GO_POSITIVE_REGULATION_OF_EXTRINSIC_APOPTOTIC_SIGNALING_PATHWAY
618	MutNeuBaso.MutMesothelial	TGFB1_CAV1	1	1	GO_POSITIVE_REGULATION_OF_EXTRINSIC_APOPTOTIC_SIGNALING_PATHWAY
619	MutNeuBaso.MutMesothelial	IL1B_ADRB2	1	1	GO_ADAPTATION_OF_SIGNALING_PATHWAY
620	MutVwfEC.MutMesothelial	HDC_HRH1	1	1	GO_SEROTONIN_RECEPTOR_SIGNALING_PATHWAY
621	MutMesothelial.MutMesothelial	HDC_HRH1	1	1	GO_SEROTONIN_RECEPTOR_SIGNALING_PATHWAY
622	MutAT.MutMesothelial	HDC_HRH1	1	1	GO_SEROTONIN_RECEPTOR_SIGNALING_PATHWAY
623	MutAirway.MutMesothelial	HDC_HRH1	1	1	GO_SEROTONIN_RECEPTOR_SIGNALING_PATHWAY
624	MutAM.MutMesothelial	HDC_HRH1	1	1	GO_SEROTONIN_RECEPTOR_SIGNALING_PATHWAY
625	MutNeuBaso.MutMesothelial	HDC_HRH1	1	1	GO_SEROTONIN_RECEPTOR_SIGNALING_PATHWAY
626	MutVwfEC.MutMesothelial	HDC_HRH2	1	1	GO_SEROTONIN_RECEPTOR_SIGNALING_PATHWAY
627	MutMesothelial.MutMesothelial	HDC_HRH2	1	1	GO_SEROTONIN_RECEPTOR_SIGNALING_PATHWAY
628	MutAT2.MutMesothelial	HDC_HRH2	1	1	GO_SEROTONIN_RECEPTOR_SIGNALING_PATHWAY
629	MutMesothelial.MutMesothelial	IL6_F3	-1	-1	GO_POSITIVE_REGULATION_OF_PLATELET_DERIVED_GROWTH_FACTOR_RECEPTOR_SIGNALING_PATHWAY
630	MutPericyte.MutMesothelial	IL6_F3	-1	-1	GO_POSITIVE_REGULATION_OF_PLATELET_DERIVED_GROWTH_FACTOR_RECEPTOR_SIGNALING_PATHWAY
631	MutAirway.MutMesothelial	APOE_LRP1	1	1	GO_NEGATIVE_REGULATION_OF_PLATELET_DERIVED_GROWTH_FACTOR_RECEPTOR_SIGNALING_PATHWAY
632	MutMonoIMDC.MutMesothelial	C1QB_LRP1	1	1	GO_NEGATIVE_REGULATION_OF_PLATELET_DERIVED_GROWTH_FACTOR_RECEPTOR_SIGNALING_PATHWAY
633	MutAM.MutMesothelial	C1QB_LRP1	1	1	GO_NEGATIVE_REGULATION_OF_PLATELET_DERIVED_GROWTH_FACTOR_RECEPTOR_SIGNALING_PATHWAY
634	MutNeuBaso.MutMesothelial	C1QB_LRP1	1	1	GO_NEGATIVE_REGULATION_OF_PLATELET_DERIVED_GROWTH_FACTOR_RECEPTOR_SIGNALING_PATHWAY
635	MutWnt5a.MutMesothelial	C3_LRP1	1	1	GO_NEGATIVE_REGULATION_OF_PLATELET_DERIVED_GROWTH_FACTOR_RECEPTOR_SIGNALING_PATHWAY
636	MutAirway.MutMesothelial	C3_LRP1	1	1	GO_NEGATIVE_REGULATION_OF_PLATELET_DERIVED_GROWTH_FACTOR_RECEPTOR_SIGNALING_PATHWAY
637	MutAM.MutMesothelial	C3_LRP1	1	1	GO_NEGATIVE_REGULATION_OF_PLATELET_DERIVED_GROWTH_FACTOR_RECEPTOR_SIGNALING_PATHWAY
638	MutWnt5a.MutMesothelial	CTGF_LRP1	1	1	GO_NEGATIVE_REGULATION_OF_PLATELET_DERIVED_GROWTH_FACTOR_RECEPTOR_SIGNALING_PATHWAY
639	MutVwfEC.MutMesothelial	F8_LRP1	1	1	GO_NEGATIVE_REGULATION_OF_PLATELET_DERIVED_GROWTH_FACTOR_RECEPTOR_SIGNALING_PATHWAY
640	MutInterstitialFibroblast.MutMesothelial	LPL_LRP1	1	1	GO_NEGATIVE_REGULATION_OF_PLATELET_DERIVED_GROWTH_FACTOR_RECEPTOR_SIGNALING_PATHWAY
641	MutAirway.MutMesothelial	LTF_LRP1	1	1	GO_NEGATIVE_REGULATION_OF_PLATELET_DERIVED_GROWTH_FACTOR_RECEPTOR_SIGNALING_PATHWAY
642	MutNeuBaso.MutMesothelial	LTF_LRP1	1	1	GO_NEGATIVE_REGULATION_OF_PLATELET_DERIVED_GROWTH_FACTOR_RECEPTOR_SIGNALING_PATHWAY
643	MutInterstitialFibroblast.MutMesothelial	MDK_LRP1	1	1	GO_NEGATIVE_REGULATION_OF_PLATELET_DERIVED_GROWTH_FACTOR_RECEPTOR_SIGNALING_PATHWAY
644	MutBasal.MutMesothelial	MDK_LRP1	1	1	GO_NEGATIVE_REGULATION_OF_PLATELET_DERIVED_GROWTH_FACTOR_RECEPTOR_SIGNALING_PATHWAY
645	MutCar4EC.MutMesothelial	PLAT_LRP1	1	1	GO_NEGATIVE_REGULATION_OF_PLATELET_DERIVED_GROWTH_FACTOR_RECEPTOR_SIGNALING_PATHWAY
646	MutPericyte.MutMesothelial	PLAT_LRP1	1	1	GO_NEGATIVE_REGULATION_OF_PLATELET_DERIVED_GROWTH_FACTOR_RECEPTOR_SIGNALING_PATHWAY
647	MutWnt5a.MutMesothelial	PLAT_LRP1	1	1	GO_NEGATIVE_REGULATION_OF_PLATELET_DERIVED_GROWTH_FACTOR_RECEPTOR_SIGNALING_PATHWAY
648	MutMonoIMDC.MutMesothelial	PLAU_LRP1	1	1	GO_NEGATIVE_REGULATION_OF_PLATELET_DERIVED_GROWTH_FACTOR_RECEPTOR_SIGNALING_PATHWAY
649	MutBasal.MutMesothelial	SERPINC1_LRP1	1	1	GO_NEGATIVE_REGULATION_OF_PLATELET_DERIVED_GROWTH_FACTOR_RECEPTOR_SIGNALING_PATHWAY
650	MutB.MutMesothelial	SERPINC1_LRP1	1	1	GO_NEGATIVE_REGULATION_OF_PLATELET_DERIVED_GROWTH_FACTOR_RECEPTOR_SIGNALING_PATHWAY
651	MutMonoIMDC.MutMesothelial	SERPINE1_LRP1	1	1	GO_NEGATIVE_REGULATION_OF_PLATELET_DERIVED_GROWTH_FACTOR_RECEPTOR_SIGNALING_PATHWAY
652	MutAVSM.MutMesothelial	SERPING1_LRP1	1	1	GO_NEGATIVE_REGULATION_OF_PLATELET_DERIVED_GROWTH_FACTOR_RECEPTOR_SIGNALING_PATHWAY
653	MutWnt5a.MutMesothelial	TFPI_LRP1	1	1	GO_NEGATIVE_REGULATION_OF_PLATELET_DERIVED_GROWTH_FACTOR_RECEPTOR_SIGNALING_PATHWAY
654	MutBasal.MutMesothelial	THBS1_LRP1	1	1	GO_NEGATIVE_REGULATION_OF_PLATELET_DERIVED_GROWTH_FACTOR_RECEPTOR_SIGNALING_PATHWAY
655	MutPericyte.MutMesothelial	BMP2_ACVR1	-1	-1	GO_NEGATIVE_REGULATION_OF_ACTIVIN_RECEPTOR_SIGNALING_PATHWAY
656	MutWnt5a.MutMesothelial	BMP2_ACVR1	-1	-1	GO_NEGATIVE_REGULATION_OF_ACTIVIN_RECEPTOR_SIGNALING_PATHWAY
657	MutAT2.MutMesothelial	BMP2_ACVR1	-1	-1	GO_NEGATIVE_REGULATION_OF_ACTIVIN_RECEPTOR_SIGNALING_PATHWAY
658	MutInterstitialFibroblast.MutMesothelial	BMP3_ACVR1	-1	-1	GO_NEGATIVE_REGULATION_OF_ACTIVIN_RECEPTOR_SIGNALING_PATHWAY
659	MutMesothelial.MutMesothelial	BMP3_ACVR1	-1	-1	GO_NEGATIVE_REGULATION_OF_ACTIVIN_RECEPTOR_SIGNALING_PATHWAY
660	MutBasal.MutMesothelial	BMP3_ACVR1	-1	-1	GO_NEGATIVE_REGULATION_OF_ACTIVIN_RECEPTOR_SIGNALING_PATHWAY
661	MutInterstitialFibroblast.MutMesothelial	BMP4_ACVR1	-1	-1	GO_NEGATIVE_REGULATION_OF_ACTIVIN_RECEPTOR_SIGNALING_PATHWAY
662	MutAT1.MutMesothelial	BMP4_ACVR1	-1	-1	GO_NEGATIVE_REGULATION_OF_ACTIVIN_RECEPTOR_SIGNALING_PATHWAY
663	MutInterstitialFibroblast.MutMesothelial	BMP5_ACVR1	-1	-1	GO_NEGATIVE_REGULATION_OF_ACTIVIN_RECEPTOR_SIGNALING_PATHWAY
664	MutWnt5a.MutMesothelial	BMP5_ACVR1	-1	-1	GO_NEGATIVE_REGULATION_OF_ACTIVIN_RECEPTOR_SIGNALING_PATHWAY
665	MutBasal.MutMesothelial	BMP5_ACVR1	-1	-1	GO_NEGATIVE_REGULATION_OF_ACTIVIN_RECEPTOR_SIGNALING_PATHWAY
666	MutPlvapEC.MutMesothelial	BMP6_ACVR1	-1	-1	GO_NEGATIVE_REGULATION_OF_ACTIVIN_RECEPTOR_SIGNALING_PATHWAY
667	MutVwfEC.MutMesothelial	BMP6_ACVR1	-1	-1	GO_NEGATIVE_REGULATION_OF_ACTIVIN_RECEPTOR_SIGNALING_PATHWAY
668	MutBasal.MutMesothelial	BMP7_ACVR1	-1	-1	GO_NEGATIVE_REGULATION_OF_ACTIVIN_RECEPTOR_SIGNALING_PATHWAY
669	MutBasal.MutMesothelial	INHA_ACVR1	-1	-1	GO_NEGATIVE_REGULATION_OF_ACTIVIN_RECEPTOR_SIGNALING_PATHWAY
670	MutAVSM.MutMesothelial	INHBA_ACVR1	-1	-1	GO_NEGATIVE_REGULATION_OF_ACTIVIN_RECEPTOR_SIGNALING_PATHWAY
671	MutBasal.MutMesothelial	INHBB_ACVR1	-1	-1	GO_NEGATIVE_REGULATION_OF_ACTIVIN_RECEPTOR_SIGNALING_PATHWAY
672	MutAirway.MutMesothelial	INHBB_ACVR1	-1	-1	GO_NEGATIVE_REGULATION_OF_ACTIVIN_RECEPTOR_SIGNALING_PATHWAY
673	MutMesothelial.MutMesothelial	TGFB2_ACVR1	-1	-1	GO_NEGATIVE_REGULATION_OF_ACTIVIN_RECEPTOR_SIGNALING_PATHWAY
674	MutPericyte.MutMesothelial	TGFB2_ACVR1	-1	-1	GO_NEGATIVE_REGULATION_OF_ACTIVIN_RECEPTOR_SIGNALING_PATHWAY
675	MutAVSM.MutMesothelial	TGFB2_ACVR1	-1	-1	GO_NEGATIVE_REGULATION_OF_ACTIVIN_RECEPTOR_SIGNALING_PATHWAY
676	MutAT1.MutMesothelial	TGFB2_ACVR1	-1	-1	GO_NEGATIVE_REGULATION_OF_ACTIVIN_RECEPTOR_SIGNALING_PATHWAY
677	MutAVSM.MutMesothelial	IL18_IL18R1	1	1	GO_INTERLEUKIN_18_MEDIATED_SIGNALING_PATHWAY
678	MutBasal.MutMesothelial	IL18_IL18R1	1	1	GO_INTERLEUKIN_18_MEDIATED_SIGNALING_PATHWAY
679	MutCar4EC.MutMesothelial	COL18A1_KDR	1	1	GO_POSITIVE_REGULATION_OF_CELL_MIGRATION_BY_VASCULAR_ENDOTHELIAL_GROWTH_FACTOR_SIGNALING_PATHWAY
680	MutPlvapEC.MutMesothelial	COL18A1_KDR	1	1	GO_POSITIVE_REGULATION_OF_CELL_MIGRATION_BY_VASCULAR_ENDOTHELIAL_GROWTH_FACTOR_SIGNALING_PATHWAY
681	MutVwfEC.MutMesothelial	COL18A1_KDR	1	1	GO_POSITIVE_REGULATION_OF_CELL_MIGRATION_BY_VASCULAR_ENDOTHELIAL_GROWTH_FACTOR_SIGNALING_PATHWAY
682	MutInterstitialFibroblast.MutMesothelial	COL18A1_KDR	1	1	GO_POSITIVE_REGULATION_OF_CELL_MIGRATION_BY_VASCULAR_ENDOTHELIAL_GROWTH_FACTOR_SIGNALING_PATHWAY
683	MutPericyte.MutMesothelial	COL18A1_KDR	1	1	GO_POSITIVE_REGULATION_OF_CELL_MIGRATION_BY_VASCULAR_ENDOTHELIAL_GROWTH_FACTOR_SIGNALING_PATHWAY
684	MutWnt5a.MutMesothelial	COL18A1_KDR	1	1	GO_POSITIVE_REGULATION_OF_CELL_MIGRATION_BY_VASCULAR_ENDOTHELIAL_GROWTH_FACTOR_SIGNALING_PATHWAY
685	MutAVSM.MutMesothelial	COL18A1_KDR	1	1	GO_POSITIVE_REGULATION_OF_CELL_MIGRATION_BY_VASCULAR_ENDOTHELIAL_GROWTH_FACTOR_SIGNALING_PATHWAY
686	MutBasal.MutMesothelial	COL18A1_KDR	1	1	GO_POSITIVE_REGULATION_OF_CELL_MIGRATION_BY_VASCULAR_ENDOTHELIAL_GROWTH_FACTOR_SIGNALING_PATHWAY
687	MutCar4EC.MutMesothelial	CXCL15_KDR	1	1	GO_POSITIVE_REGULATION_OF_CELL_MIGRATION_BY_VASCULAR_ENDOTHELIAL_GROWTH_FACTOR_SIGNALING_PATHWAY
688	MutInterstitialFibroblast.MutMesothelial	CXCL15_KDR	1	1	GO_POSITIVE_REGULATION_OF_CELL_MIGRATION_BY_VASCULAR_ENDOTHELIAL_GROWTH_FACTOR_SIGNALING_PATHWAY
689	MutMesothelial.MutMesothelial	CXCL15_KDR	1	1	GO_POSITIVE_REGULATION_OF_CELL_MIGRATION_BY_VASCULAR_ENDOTHELIAL_GROWTH_FACTOR_SIGNALING_PATHWAY
690	MutPericyte.MutMesothelial	CXCL15_KDR	1	1	GO_POSITIVE_REGULATION_OF_CELL_MIGRATION_BY_VASCULAR_ENDOTHELIAL_GROWTH_FACTOR_SIGNALING_PATHWAY
691	MutWnt5a.MutMesothelial	CXCL15_KDR	1	1	GO_POSITIVE_REGULATION_OF_CELL_MIGRATION_BY_VASCULAR_ENDOTHELIAL_GROWTH_FACTOR_SIGNALING_PATHWAY
692	MutAVSM.MutMesothelial	CXCL15_KDR	1	1	GO_POSITIVE_REGULATION_OF_CELL_MIGRATION_BY_VASCULAR_ENDOTHELIAL_GROWTH_FACTOR_SIGNALING_PATHWAY
693	MutAT1.MutMesothelial	CXCL15_KDR	1	1	GO_POSITIVE_REGULATION_OF_CELL_MIGRATION_BY_VASCULAR_ENDOTHELIAL_GROWTH_FACTOR_SIGNALING_PATHWAY
694	MutBasal.MutMesothelial	CXCL15_KDR	1	1	GO_POSITIVE_REGULATION_OF_CELL_MIGRATION_BY_VASCULAR_ENDOTHELIAL_GROWTH_FACTOR_SIGNALING_PATHWAY
695	MutAirway.MutMesothelial	CXCL15_KDR	1	1	GO_POSITIVE_REGULATION_OF_CELL_MIGRATION_BY_VASCULAR_ENDOTHELIAL_GROWTH_FACTOR_SIGNALING_PATHWAY
696	MutMonoIMDC.MutMesothelial	CXCL15_KDR	1	1	GO_POSITIVE_REGULATION_OF_CELL_MIGRATION_BY_VASCULAR_ENDOTHELIAL_GROWTH_FACTOR_SIGNALING_PATHWAY
697	MutAM.MutMesothelial	CXCL15_KDR	1	1	GO_POSITIVE_REGULATION_OF_CELL_MIGRATION_BY_VASCULAR_ENDOTHELIAL_GROWTH_FACTOR_SIGNALING_PATHWAY
698	MutInterstitialFibroblast.MutMesothelial	GREM1_KDR	1	1	GO_POSITIVE_REGULATION_OF_CELL_MIGRATION_BY_VASCULAR_ENDOTHELIAL_GROWTH_FACTOR_SIGNALING_PATHWAY
699	MutWnt5a.MutMesothelial	GREM1_KDR	1	1	GO_POSITIVE_REGULATION_OF_CELL_MIGRATION_BY_VASCULAR_ENDOTHELIAL_GROWTH_FACTOR_SIGNALING_PATHWAY
700	MutInterstitialFibroblast.MutMesothelial	PDGFC_KDR	1	1	GO_POSITIVE_REGULATION_OF_CELL_MIGRATION_BY_VASCULAR_ENDOTHELIAL_GROWTH_FACTOR_SIGNALING_PATHWAY
701	MutAVSM.MutMesothelial	PDGFC_KDR	1	1	GO_POSITIVE_REGULATION_OF_CELL_MIGRATION_BY_VASCULAR_ENDOTHELIAL_GROWTH_FACTOR_SIGNALING_PATHWAY
702	MutBasal.MutMesothelial	PDGFC_KDR	1	1	GO_POSITIVE_REGULATION_OF_CELL_MIGRATION_BY_VASCULAR_ENDOTHELIAL_GROWTH_FACTOR_SIGNALING_PATHWAY
703	MutMesothelial.MutMesothelial	SEMA6D_KDR	1	1	GO_POSITIVE_REGULATION_OF_CELL_MIGRATION_BY_VASCULAR_ENDOTHELIAL_GROWTH_FACTOR_SIGNALING_PATHWAY
704	MutPericyte.MutMesothelial	SEMA6D_KDR	1	1	GO_POSITIVE_REGULATION_OF_CELL_MIGRATION_BY_VASCULAR_ENDOTHELIAL_GROWTH_FACTOR_SIGNALING_PATHWAY
705	MutAVSM.MutMesothelial	SEMA6D_KDR	1	1	GO_POSITIVE_REGULATION_OF_CELL_MIGRATION_BY_VASCULAR_ENDOTHELIAL_GROWTH_FACTOR_SIGNALING_PATHWAY
706	MutBasal.MutMesothelial	SEMA6D_KDR	1	1	GO_POSITIVE_REGULATION_OF_CELL_MIGRATION_BY_VASCULAR_ENDOTHELIAL_GROWTH_FACTOR_SIGNALING_PATHWAY
707	MutCar4EC.MutMesothelial	TIMP3_KDR	1	1	GO_POSITIVE_REGULATION_OF_CELL_MIGRATION_BY_VASCULAR_ENDOTHELIAL_GROWTH_FACTOR_SIGNALING_PATHWAY
708	MutMesothelial.MutMesothelial	TIMP3_KDR	1	1	GO_POSITIVE_REGULATION_OF_CELL_MIGRATION_BY_VASCULAR_ENDOTHELIAL_GROWTH_FACTOR_SIGNALING_PATHWAY
709	MutMesothelial.MutMesothelial	VEGFA_KDR	1	1	GO_POSITIVE_REGULATION_OF_CELL_MIGRATION_BY_VASCULAR_ENDOTHELIAL_GROWTH_FACTOR_SIGNALING_PATHWAY
710	MutWnt5a.MutMesothelial	VEGFA_KDR	1	1	GO_POSITIVE_REGULATION_OF_CELL_MIGRATION_BY_VASCULAR_ENDOTHELIAL_GROWTH_FACTOR_SIGNALING_PATHWAY
711	MutAVSM.MutMesothelial	VEGFA_KDR	1	1	GO_POSITIVE_REGULATION_OF_CELL_MIGRATION_BY_VASCULAR_ENDOTHELIAL_GROWTH_FACTOR_SIGNALING_PATHWAY
712	MutBasal.MutMesothelial	VEGFA_KDR	1	1	GO_POSITIVE_REGULATION_OF_CELL_MIGRATION_BY_VASCULAR_ENDOTHELIAL_GROWTH_FACTOR_SIGNALING_PATHWAY
713	MutAirway.MutMesothelial	VEGFA_KDR	1	1	GO_POSITIVE_REGULATION_OF_CELL_MIGRATION_BY_VASCULAR_ENDOTHELIAL_GROWTH_FACTOR_SIGNALING_PATHWAY
714	MutT.MutMesothelial	VEGFA_KDR	1	1	GO_POSITIVE_REGULATION_OF_CELL_MIGRATION_BY_VASCULAR_ENDOTHELIAL_GROWTH_FACTOR_SIGNALING_PATHWAY
715	MutMonoIMDC.MutMesothelial	VEGFA_KDR	1	1	GO_POSITIVE_REGULATION_OF_CELL_MIGRATION_BY_VASCULAR_ENDOTHELIAL_GROWTH_FACTOR_SIGNALING_PATHWAY
716	MutNeuBaso.MutMesothelial	VEGFA_KDR	1	1	GO_POSITIVE_REGULATION_OF_CELL_MIGRATION_BY_VASCULAR_ENDOTHELIAL_GROWTH_FACTOR_SIGNALING_PATHWAY
717	MutNK.MutMesothelial	VEGFA_KDR	1	1	GO_POSITIVE_REGULATION_OF_CELL_MIGRATION_BY_VASCULAR_ENDOTHELIAL_GROWTH_FACTOR_SIGNALING_PATHWAY
718	MutCar4EC.MutMesothelial	VEGFC_KDR	1	1	GO_POSITIVE_REGULATION_OF_CELL_MIGRATION_BY_VASCULAR_ENDOTHELIAL_GROWTH_FACTOR_SIGNALING_PATHWAY
719	MutPlvapEC.MutMesothelial	VEGFC_KDR	1	1	GO_POSITIVE_REGULATION_OF_CELL_MIGRATION_BY_VASCULAR_ENDOTHELIAL_GROWTH_FACTOR_SIGNALING_PATHWAY
720	MutInterstitialFibroblast.MutMesothelial	VEGFC_KDR	1	1	GO_POSITIVE_REGULATION_OF_CELL_MIGRATION_BY_VASCULAR_ENDOTHELIAL_GROWTH_FACTOR_SIGNALING_PATHWAY
721	MutT.MutMesothelial	VEGFC_KDR	1	1	GO_POSITIVE_REGULATION_OF_CELL_MIGRATION_BY_VASCULAR_ENDOTHELIAL_GROWTH_FACTOR_SIGNALING_PATHWAY
722	MutInterstitialFibroblast.MutMesothelial	WNT2_FZD1	-1	-1	GO_CANONICAL_WNT_SIGNALING_PATHWAY_INVOLVED_IN_OSTEOBLAST_DIFFERENTIATION
723	MutAT1.MutMesothelial	WNT3A_FZD1	-1	-1	GO_CANONICAL_WNT_SIGNALING_PATHWAY_INVOLVED_IN_OSTEOBLAST_DIFFERENTIATION
724	MutBasal.MutMesothelial	WNT7B_FZD1	-1	-1	GO_CANONICAL_WNT_SIGNALING_PATHWAY_INVOLVED_IN_OSTEOBLAST_DIFFERENTIATION
725	MutMesothelial.MutMesothelial	FGF18_FGFR3	1	1	GO_RECEPTOR_SIGNALING_PATHWAY_VIA_STAT
726	MutWnt5a.MutMesothelial	FGF18_FGFR3	1	1	GO_RECEPTOR_SIGNALING_PATHWAY_VIA_STAT
727	MutWnt5a.MutMesothelial	CLCF1_IL6ST	1	1	GO_RECEPTOR_SIGNALING_PATHWAY_VIA_STAT
728	MutBasal.MutMesothelial	CLCF1_IL6ST	1	1	GO_RECEPTOR_SIGNALING_PATHWAY_VIA_STAT
729	MutNK.MutMesothelial	CLCF1_IL6ST	1	1	GO_RECEPTOR_SIGNALING_PATHWAY_VIA_STAT
730	MutMesothelial.MutMesothelial	CTF1_IL6ST	1	1	GO_RECEPTOR_SIGNALING_PATHWAY_VIA_STAT
731	MutWnt5a.MutMesothelial	CTF1_IL6ST	1	1	GO_RECEPTOR_SIGNALING_PATHWAY_VIA_STAT
732	MutAT1.MutMesothelial	CTF1_IL6ST	1	1	GO_RECEPTOR_SIGNALING_PATHWAY_VIA_STAT
733	MutAirway.MutMesothelial	CTF1_IL6ST	1	1	GO_RECEPTOR_SIGNALING_PATHWAY_VIA_STAT
734	MutT.MutMesothelial	EBI3_IL6ST	1	1	GO_RECEPTOR_SIGNALING_PATHWAY_VIA_STAT
735	MutNeuBaso.MutMesothelial	EBI3_IL6ST	1	1	GO_RECEPTOR_SIGNALING_PATHWAY_VIA_STAT
736	MutMesothelial.MutMesothelial	IL11_IL6ST	1	1	GO_RECEPTOR_SIGNALING_PATHWAY_VIA_STAT
737	MutInterstitialFibroblast.MutMesothelial	IL6_IL6ST	1	1	GO_RECEPTOR_SIGNALING_PATHWAY_VIA_STAT
738	MutWnt5a.MutMesothelial	IL6_IL6ST	1	1	GO_RECEPTOR_SIGNALING_PATHWAY_VIA_STAT
739	MutInterstitialFibroblast.MutMesothelial	LIF_IL6ST	1	1	GO_RECEPTOR_SIGNALING_PATHWAY_VIA_STAT
740	MutAM.MutMesothelial	LIF_IL6ST	1	1	GO_RECEPTOR_SIGNALING_PATHWAY_VIA_STAT
741	MutT.MutMesothelial	OSM_IL6ST	1	1	GO_RECEPTOR_SIGNALING_PATHWAY_VIA_STAT
742	MutMonoIMDC.MutMesothelial	OSM_IL6ST	1	1	GO_RECEPTOR_SIGNALING_PATHWAY_VIA_STAT
743	MutAM.MutMesothelial	OSM_IL6ST	1	1	GO_RECEPTOR_SIGNALING_PATHWAY_VIA_STAT
744	MutNeuBaso.MutMesothelial	OSM_IL6ST	1	1	GO_RECEPTOR_SIGNALING_PATHWAY_VIA_STAT
745	MutNK.MutMesothelial	OSM_IL6ST	1	1	GO_RECEPTOR_SIGNALING_PATHWAY_VIA_STAT
746	MutAT1.MutMesothelial	HBEGF_PRLR	1	1	GO_RECEPTOR_SIGNALING_PATHWAY_VIA_STAT
747	MutAT2.MutMesothelial	HBEGF_PRLR	1	1	GO_RECEPTOR_SIGNALING_PATHWAY_VIA_STAT
748	MutT.MutMesothelial	FASL_TNFRSF1A	1	1	GO_RECEPTOR_SIGNALING_PATHWAY_VIA_STAT
749	MutNK.MutMesothelial	FASL_TNFRSF1A	1	1	GO_RECEPTOR_SIGNALING_PATHWAY_VIA_STAT
750	MutT.MutMesothelial	LTB_TNFRSF1A	1	1	GO_RECEPTOR_SIGNALING_PATHWAY_VIA_STAT
751	MutNeuBaso.MutMesothelial	LTB_TNFRSF1A	1	1	GO_RECEPTOR_SIGNALING_PATHWAY_VIA_STAT
752	MutB.MutMesothelial	LTB_TNFRSF1A	1	1	GO_RECEPTOR_SIGNALING_PATHWAY_VIA_STAT
753	MutNeuBaso.MutMesothelial	TNF_TNFRSF1A	1	1	GO_RECEPTOR_SIGNALING_PATHWAY_VIA_STAT
754	MutCar4EC.MutMesothelial	APP_CAV1	1	1	GO_RECEPTOR_SIGNALING_PATHWAY_VIA_STAT
755	MutInterstitialFibroblast.MutMesothelial	APP_CAV1	1	1	GO_RECEPTOR_SIGNALING_PATHWAY_VIA_STAT
756	MutMesothelial.MutMesothelial	APP_CAV1	1	1	GO_RECEPTOR_SIGNALING_PATHWAY_VIA_STAT
757	MutWnt5a.MutMesothelial	APP_CAV1	1	1	GO_RECEPTOR_SIGNALING_PATHWAY_VIA_STAT
758	MutAVSM.MutMesothelial	APP_CAV1	1	1	GO_RECEPTOR_SIGNALING_PATHWAY_VIA_STAT
759	MutAT1.MutMesothelial	APP_CAV1	1	1	GO_RECEPTOR_SIGNALING_PATHWAY_VIA_STAT
760	MutMonoIMDC.MutMesothelial	APP_CAV1	1	1	GO_RECEPTOR_SIGNALING_PATHWAY_VIA_STAT
761	MutPlvapEC.MutMesothelial	BST1_CAV1	1	1	GO_RECEPTOR_SIGNALING_PATHWAY_VIA_STAT
762	MutVwfEC.MutMesothelial	BST1_CAV1	1	1	GO_RECEPTOR_SIGNALING_PATHWAY_VIA_STAT
763	MutMesothelial.MutMesothelial	BST1_CAV1	1	1	GO_RECEPTOR_SIGNALING_PATHWAY_VIA_STAT
764	MutMonoIMDC.MutMesothelial	BST1_CAV1	1	1	GO_RECEPTOR_SIGNALING_PATHWAY_VIA_STAT
765	MutWnt5a.MutMesothelial	CYR61_CAV1	1	1	GO_RECEPTOR_SIGNALING_PATHWAY_VIA_STAT
766	MutAVSM.MutMesothelial	CYR61_CAV1	1	1	GO_RECEPTOR_SIGNALING_PATHWAY_VIA_STAT
767	MutBasal.MutMesothelial	CYR61_CAV1	1	1	GO_RECEPTOR_SIGNALING_PATHWAY_VIA_STAT
768	MutVwfEC.MutMesothelial	EGF_CAV1	1	1	GO_RECEPTOR_SIGNALING_PATHWAY_VIA_STAT
769	MutPericyte.MutMesothelial	EGF_CAV1	1	1	GO_RECEPTOR_SIGNALING_PATHWAY_VIA_STAT
770	MutCar4EC.MutMesothelial	GNAI2_CAV1	1	1	GO_RECEPTOR_SIGNALING_PATHWAY_VIA_STAT
771	MutPlvapEC.MutMesothelial	GNAI2_CAV1	1	1	GO_RECEPTOR_SIGNALING_PATHWAY_VIA_STAT
772	MutVwfEC.MutMesothelial	GNAI2_CAV1	1	1	GO_RECEPTOR_SIGNALING_PATHWAY_VIA_STAT
773	MutPericyte.MutMesothelial	GNAI2_CAV1	1	1	GO_RECEPTOR_SIGNALING_PATHWAY_VIA_STAT
774	MutWnt5a.MutMesothelial	GNAI2_CAV1	1	1	GO_RECEPTOR_SIGNALING_PATHWAY_VIA_STAT
775	MutAVSM.MutMesothelial	GNAI2_CAV1	1	1	GO_RECEPTOR_SIGNALING_PATHWAY_VIA_STAT
776	MutT.MutMesothelial	GNAI2_CAV1	1	1	GO_RECEPTOR_SIGNALING_PATHWAY_VIA_STAT
777	MutMonoIMDC.MutMesothelial	GNAI2_CAV1	1	1	GO_RECEPTOR_SIGNALING_PATHWAY_VIA_STAT
778	MutNK.MutMesothelial	GNAI2_CAV1	1	1	GO_RECEPTOR_SIGNALING_PATHWAY_VIA_STAT
779	MutCar4EC.MutMesothelial	HRAS_CAV1	1	1	GO_RECEPTOR_SIGNALING_PATHWAY_VIA_STAT
780	MutPlvapEC.MutMesothelial	HRAS_CAV1	1	1	GO_RECEPTOR_SIGNALING_PATHWAY_VIA_STAT
781	MutMesothelial.MutMesothelial	HRAS_CAV1	1	1	GO_RECEPTOR_SIGNALING_PATHWAY_VIA_STAT
782	MutPericyte.MutMesothelial	HRAS_CAV1	1	1	GO_RECEPTOR_SIGNALING_PATHWAY_VIA_STAT
783	MutAT1.MutMesothelial	HRAS_CAV1	1	1	GO_RECEPTOR_SIGNALING_PATHWAY_VIA_STAT
784	MutAT2.MutMesothelial	HRAS_CAV1	1	1	GO_RECEPTOR_SIGNALING_PATHWAY_VIA_STAT
785	MutBasal.MutMesothelial	HRAS_CAV1	1	1	GO_RECEPTOR_SIGNALING_PATHWAY_VIA_STAT
786	MutMonoIMDC.MutMesothelial	HRAS_CAV1	1	1	GO_RECEPTOR_SIGNALING_PATHWAY_VIA_STAT
787	MutAM.MutMesothelial	HRAS_CAV1	1	1	GO_RECEPTOR_SIGNALING_PATHWAY_VIA_STAT
788	MutCar4EC.MutMesothelial	ICAM1_CAV1	1	1	GO_RECEPTOR_SIGNALING_PATHWAY_VIA_STAT
789	MutMesothelial.MutMesothelial	ICAM1_CAV1	1	1	GO_RECEPTOR_SIGNALING_PATHWAY_VIA_STAT
790	MutAT1.MutMesothelial	ICAM1_CAV1	1	1	GO_RECEPTOR_SIGNALING_PATHWAY_VIA_STAT
791	MutAT2.MutMesothelial	ICAM1_CAV1	1	1	GO_RECEPTOR_SIGNALING_PATHWAY_VIA_STAT
792	MutAirway.MutMesothelial	ICAM1_CAV1	1	1	GO_RECEPTOR_SIGNALING_PATHWAY_VIA_STAT
793	MutNeuBaso.MutMesothelial	ICAM1_CAV1	1	1	GO_RECEPTOR_SIGNALING_PATHWAY_VIA_STAT
794	MutMesothelial.MutMesothelial	PTGS2_CAV1	1	1	GO_RECEPTOR_SIGNALING_PATHWAY_VIA_STAT
795	MutAVSM.MutMesothelial	PTGS2_CAV1	1	1	GO_RECEPTOR_SIGNALING_PATHWAY_VIA_STAT
796	MutAirway.MutMesothelial	PTGS2_CAV1	1	1	GO_RECEPTOR_SIGNALING_PATHWAY_VIA_STAT
797	MutAM.MutMesothelial	PTGS2_CAV1	1	1	GO_RECEPTOR_SIGNALING_PATHWAY_VIA_STAT
798	MutPericyte.MutMesothelial	TGFB1_CAV1	1	1	GO_RECEPTOR_SIGNALING_PATHWAY_VIA_STAT
799	MutWnt5a.MutMesothelial	TGFB1_CAV1	1	1	GO_RECEPTOR_SIGNALING_PATHWAY_VIA_STAT
800	MutAVSM.MutMesothelial	TGFB1_CAV1	1	1	GO_RECEPTOR_SIGNALING_PATHWAY_VIA_STAT
801	MutBasal.MutMesothelial	TGFB1_CAV1	1	1	GO_RECEPTOR_SIGNALING_PATHWAY_VIA_STAT
802	MutT.MutMesothelial	TGFB1_CAV1	1	1	GO_RECEPTOR_SIGNALING_PATHWAY_VIA_STAT
803	MutNeuBaso.MutMesothelial	TGFB1_CAV1	1	1	GO_RECEPTOR_SIGNALING_PATHWAY_VIA_STAT
804	MutCar4EC.MutMesothelial	SEMA6D_TREM2	1	1	GO_CALMODULIN_DEPENDENT_KINASE_SIGNALING_PATHWAY
805	MutPlvapEC.MutMesothelial	SEMA6D_TREM2	1	1	GO_CALMODULIN_DEPENDENT_KINASE_SIGNALING_PATHWAY
806	MutVwfEC.MutMesothelial	SEMA6D_TREM2	1	1	GO_CALMODULIN_DEPENDENT_KINASE_SIGNALING_PATHWAY
807	MutMesothelial.MutMesothelial	SEMA6D_TREM2	1	1	GO_CALMODULIN_DEPENDENT_KINASE_SIGNALING_PATHWAY
808	MutPericyte.MutMesothelial	SEMA6D_TREM2	1	1	GO_CALMODULIN_DEPENDENT_KINASE_SIGNALING_PATHWAY
809	MutNeuBaso.MutMesothelial	IL1B_ADRB2	1	1	GO_POSITIVE_REGULATION_OF_GLUTAMATE_RECEPTOR_SIGNALING_PATHWAY

### Sheet: NK
		ligand-receptor pair	interaction score	pathway score	pathway
1	MutInterstitialFibroblast.MutNK	BGN_LY96	1	1	GO_REGULATION_OF_TOLL_LIKE_RECEPTOR_SIGNALING_PATHWAY
2	MutWnt5a.MutNK	BGN_LY96	1	1	GO_REGULATION_OF_TOLL_LIKE_RECEPTOR_SIGNALING_PATHWAY
3	MutAVSM.MutNK	BGN_LY96	1	1	GO_REGULATION_OF_TOLL_LIKE_RECEPTOR_SIGNALING_PATHWAY
4	MutAT2.MutNK	SFTPD_LY96	1	1	GO_REGULATION_OF_TOLL_LIKE_RECEPTOR_SIGNALING_PATHWAY
5	MutAirway.MutNK	SFTPD_LY96	1	1	GO_REGULATION_OF_TOLL_LIKE_RECEPTOR_SIGNALING_PATHWAY
6	MutVwfEC.MutNK	BGN_TLR4	1	1	GO_REGULATION_OF_TOLL_LIKE_RECEPTOR_SIGNALING_PATHWAY
7	MutInterstitialFibroblast.MutNK	BGN_TLR4	1	1	GO_REGULATION_OF_TOLL_LIKE_RECEPTOR_SIGNALING_PATHWAY
8	MutMesothelial.MutNK	BGN_TLR4	1	1	GO_REGULATION_OF_TOLL_LIKE_RECEPTOR_SIGNALING_PATHWAY
9	MutPericyte.MutNK	BGN_TLR4	1	1	GO_REGULATION_OF_TOLL_LIKE_RECEPTOR_SIGNALING_PATHWAY
10	MutWnt5a.MutNK	BGN_TLR4	1	1	GO_REGULATION_OF_TOLL_LIKE_RECEPTOR_SIGNALING_PATHWAY
11	MutAVSM.MutNK	BGN_TLR4	1	1	GO_REGULATION_OF_TOLL_LIKE_RECEPTOR_SIGNALING_PATHWAY
12	MutMesothelial.MutNK	HSP90B1_TLR4	1	1	GO_REGULATION_OF_TOLL_LIKE_RECEPTOR_SIGNALING_PATHWAY
13	MutWnt5a.MutNK	HSP90B1_TLR4	1	1	GO_REGULATION_OF_TOLL_LIKE_RECEPTOR_SIGNALING_PATHWAY
14	MutCar4EC.MutNK	HSPA1A_TLR4	1	1	GO_REGULATION_OF_TOLL_LIKE_RECEPTOR_SIGNALING_PATHWAY
15	MutAVSM.MutNK	HSPA1A_TLR4	1	1	GO_REGULATION_OF_TOLL_LIKE_RECEPTOR_SIGNALING_PATHWAY
16	MutBasal.MutNK	HSPA1A_TLR4	1	1	GO_REGULATION_OF_TOLL_LIKE_RECEPTOR_SIGNALING_PATHWAY
17	MutMonoIMDC.MutNK	S100A8_TLR4	1	1	GO_REGULATION_OF_TOLL_LIKE_RECEPTOR_SIGNALING_PATHWAY
18	MutAM.MutNK	S100A8_TLR4	1	1	GO_REGULATION_OF_TOLL_LIKE_RECEPTOR_SIGNALING_PATHWAY
19	MutNeuBaso.MutNK	S100A8_TLR4	1	1	GO_REGULATION_OF_TOLL_LIKE_RECEPTOR_SIGNALING_PATHWAY
20	MutAM.MutNK	S100A9_TLR4	1	1	GO_REGULATION_OF_TOLL_LIKE_RECEPTOR_SIGNALING_PATHWAY
21	MutNeuBaso.MutNK	S100A9_TLR4	1	1	GO_REGULATION_OF_TOLL_LIKE_RECEPTOR_SIGNALING_PATHWAY
22	MutAT1.MutNK	SFTPD_TLR4	1	1	GO_REGULATION_OF_TOLL_LIKE_RECEPTOR_SIGNALING_PATHWAY
23	MutAT2.MutNK	SFTPD_TLR4	1	1	GO_REGULATION_OF_TOLL_LIKE_RECEPTOR_SIGNALING_PATHWAY
24	MutBasal.MutNK	SFTPD_TLR4	1	1	GO_REGULATION_OF_TOLL_LIKE_RECEPTOR_SIGNALING_PATHWAY
25	MutAirway.MutNK	SFTPD_TLR4	1	1	GO_REGULATION_OF_TOLL_LIKE_RECEPTOR_SIGNALING_PATHWAY
26	MutInterstitialFibroblast.MutNK	GAS6_TYRO3	1	1	GO_REGULATION_OF_TOLL_LIKE_RECEPTOR_SIGNALING_PATHWAY
27	MutMesothelial.MutNK	GAS6_TYRO3	1	1	GO_REGULATION_OF_TOLL_LIKE_RECEPTOR_SIGNALING_PATHWAY
28	MutWnt5a.MutNK	GAS6_TYRO3	1	1	GO_REGULATION_OF_TOLL_LIKE_RECEPTOR_SIGNALING_PATHWAY
29	MutAVSM.MutNK	GAS6_TYRO3	1	1	GO_REGULATION_OF_TOLL_LIKE_RECEPTOR_SIGNALING_PATHWAY
30	MutAT1.MutNK	GAS6_TYRO3	1	1	GO_REGULATION_OF_TOLL_LIKE_RECEPTOR_SIGNALING_PATHWAY
31	MutCar4EC.MutNK	PROS1_TYRO3	1	1	GO_REGULATION_OF_TOLL_LIKE_RECEPTOR_SIGNALING_PATHWAY
32	MutInterstitialFibroblast.MutNK	PROS1_TYRO3	1	1	GO_REGULATION_OF_TOLL_LIKE_RECEPTOR_SIGNALING_PATHWAY
33	MutPericyte.MutNK	PROS1_TYRO3	1	1	GO_REGULATION_OF_TOLL_LIKE_RECEPTOR_SIGNALING_PATHWAY
34	MutWnt5a.MutNK	PROS1_TYRO3	1	1	GO_REGULATION_OF_TOLL_LIKE_RECEPTOR_SIGNALING_PATHWAY
35	MutAT1.MutNK	VEGFA_TYRO3	1	1	GO_REGULATION_OF_TOLL_LIKE_RECEPTOR_SIGNALING_PATHWAY
36	MutWnt5a.MutNK	VEGFB_TYRO3	1	1	GO_REGULATION_OF_TOLL_LIKE_RECEPTOR_SIGNALING_PATHWAY
37	MutWnt5a.MutNK	COL1A1_CD36	1	1	GO_REGULATION_OF_TOLL_LIKE_RECEPTOR_SIGNALING_PATHWAY
38	MutInterstitialFibroblast.MutNK	COL1A2_CD36	1	1	GO_REGULATION_OF_TOLL_LIKE_RECEPTOR_SIGNALING_PATHWAY
39	MutWnt5a.MutNK	COL1A2_CD36	1	1	GO_REGULATION_OF_TOLL_LIKE_RECEPTOR_SIGNALING_PATHWAY
40	MutAVSM.MutNK	COL1A2_CD36	1	1	GO_REGULATION_OF_TOLL_LIKE_RECEPTOR_SIGNALING_PATHWAY
41	MutAVSM.MutNK	NTF3_NTRK3	1	1	GO_NEUROTROPHIN_TRK_RECEPTOR_SIGNALING_PATHWAY
42	MutInterstitialFibroblast.MutNK	BGN_LY96	1	1	GO_REGULATION_OF_MYD88_INDEPENDENT_TOLL_LIKE_RECEPTOR_SIGNALING_PATHWAY
43	MutWnt5a.MutNK	BGN_LY96	1	1	GO_REGULATION_OF_MYD88_INDEPENDENT_TOLL_LIKE_RECEPTOR_SIGNALING_PATHWAY
44	MutAVSM.MutNK	BGN_LY96	1	1	GO_REGULATION_OF_MYD88_INDEPENDENT_TOLL_LIKE_RECEPTOR_SIGNALING_PATHWAY
45	MutAT2.MutNK	SFTPD_LY96	1	1	GO_REGULATION_OF_MYD88_INDEPENDENT_TOLL_LIKE_RECEPTOR_SIGNALING_PATHWAY
46	MutAirway.MutNK	SFTPD_LY96	1	1	GO_REGULATION_OF_MYD88_INDEPENDENT_TOLL_LIKE_RECEPTOR_SIGNALING_PATHWAY
47	MutVwfEC.MutNK	BGN_TLR4	1	1	GO_REGULATION_OF_MYD88_INDEPENDENT_TOLL_LIKE_RECEPTOR_SIGNALING_PATHWAY
48	MutInterstitialFibroblast.MutNK	BGN_TLR4	1	1	GO_REGULATION_OF_MYD88_INDEPENDENT_TOLL_LIKE_RECEPTOR_SIGNALING_PATHWAY
49	MutMesothelial.MutNK	BGN_TLR4	1	1	GO_REGULATION_OF_MYD88_INDEPENDENT_TOLL_LIKE_RECEPTOR_SIGNALING_PATHWAY
50	MutPericyte.MutNK	BGN_TLR4	1	1	GO_REGULATION_OF_MYD88_INDEPENDENT_TOLL_LIKE_RECEPTOR_SIGNALING_PATHWAY
51	MutWnt5a.MutNK	BGN_TLR4	1	1	GO_REGULATION_OF_MYD88_INDEPENDENT_TOLL_LIKE_RECEPTOR_SIGNALING_PATHWAY
52	MutAVSM.MutNK	BGN_TLR4	1	1	GO_REGULATION_OF_MYD88_INDEPENDENT_TOLL_LIKE_RECEPTOR_SIGNALING_PATHWAY
53	MutMesothelial.MutNK	HSP90B1_TLR4	1	1	GO_REGULATION_OF_MYD88_INDEPENDENT_TOLL_LIKE_RECEPTOR_SIGNALING_PATHWAY
54	MutWnt5a.MutNK	HSP90B1_TLR4	1	1	GO_REGULATION_OF_MYD88_INDEPENDENT_TOLL_LIKE_RECEPTOR_SIGNALING_PATHWAY
55	MutCar4EC.MutNK	HSPA1A_TLR4	1	1	GO_REGULATION_OF_MYD88_INDEPENDENT_TOLL_LIKE_RECEPTOR_SIGNALING_PATHWAY
56	MutAVSM.MutNK	HSPA1A_TLR4	1	1	GO_REGULATION_OF_MYD88_INDEPENDENT_TOLL_LIKE_RECEPTOR_SIGNALING_PATHWAY
57	MutBasal.MutNK	HSPA1A_TLR4	1	1	GO_REGULATION_OF_MYD88_INDEPENDENT_TOLL_LIKE_RECEPTOR_SIGNALING_PATHWAY
58	MutMonoIMDC.MutNK	S100A8_TLR4	1	1	GO_REGULATION_OF_MYD88_INDEPENDENT_TOLL_LIKE_RECEPTOR_SIGNALING_PATHWAY
59	MutAM.MutNK	S100A8_TLR4	1	1	GO_REGULATION_OF_MYD88_INDEPENDENT_TOLL_LIKE_RECEPTOR_SIGNALING_PATHWAY
60	MutNeuBaso.MutNK	S100A8_TLR4	1	1	GO_REGULATION_OF_MYD88_INDEPENDENT_TOLL_LIKE_RECEPTOR_SIGNALING_PATHWAY
61	MutAM.MutNK	S100A9_TLR4	1	1	GO_REGULATION_OF_MYD88_INDEPENDENT_TOLL_LIKE_RECEPTOR_SIGNALING_PATHWAY
62	MutNeuBaso.MutNK	S100A9_TLR4	1	1	GO_REGULATION_OF_MYD88_INDEPENDENT_TOLL_LIKE_RECEPTOR_SIGNALING_PATHWAY
63	MutAT1.MutNK	SFTPD_TLR4	1	1	GO_REGULATION_OF_MYD88_INDEPENDENT_TOLL_LIKE_RECEPTOR_SIGNALING_PATHWAY
64	MutAT2.MutNK	SFTPD_TLR4	1	1	GO_REGULATION_OF_MYD88_INDEPENDENT_TOLL_LIKE_RECEPTOR_SIGNALING_PATHWAY
65	MutBasal.MutNK	SFTPD_TLR4	1	1	GO_REGULATION_OF_MYD88_INDEPENDENT_TOLL_LIKE_RECEPTOR_SIGNALING_PATHWAY
66	MutAirway.MutNK	SFTPD_TLR4	1	1	GO_REGULATION_OF_MYD88_INDEPENDENT_TOLL_LIKE_RECEPTOR_SIGNALING_PATHWAY

### Sheet: Pericyte
		ligand-receptor pair	interaction score	pathway score	pathway
1	MutCar4EC.MutPericyte	COL18A1_GPC4	1	1	GO_NON_CANONICAL_WNT_SIGNALING_PATHWAY
2	MutVwfEC.MutPericyte	COL18A1_GPC4	1	1	GO_NON_CANONICAL_WNT_SIGNALING_PATHWAY
3	MutInterstitialFibroblast.MutPericyte	COL18A1_GPC4	1	1	GO_NON_CANONICAL_WNT_SIGNALING_PATHWAY
4	MutPericyte.MutPericyte	COL18A1_GPC4	1	1	GO_NON_CANONICAL_WNT_SIGNALING_PATHWAY
5	MutWnt5a.MutPericyte	COL18A1_GPC4	1	1	GO_NON_CANONICAL_WNT_SIGNALING_PATHWAY
6	MutAVSM.MutPericyte	COL18A1_GPC4	1	1	GO_NON_CANONICAL_WNT_SIGNALING_PATHWAY
7	MutBasal.MutPericyte	COL18A1_GPC4	1	1	GO_NON_CANONICAL_WNT_SIGNALING_PATHWAY
8	MutMesothelial.MutPericyte	FGF2_GPC4	1	1	GO_NON_CANONICAL_WNT_SIGNALING_PATHWAY
9	MutAVSM.MutPericyte	FGF2_GPC4	1	1	GO_NON_CANONICAL_WNT_SIGNALING_PATHWAY
10	MutNeuBaso.MutPericyte	FGF2_GPC4	1	1	GO_NON_CANONICAL_WNT_SIGNALING_PATHWAY
11	MutWnt5a.MutPericyte	WNT5A_ROR1	1	1	GO_NON_CANONICAL_WNT_SIGNALING_PATHWAY
12	MutPericyte.MutPericyte	WNT5A_ROR2	1	1	GO_NON_CANONICAL_WNT_SIGNALING_PATHWAY
13	MutWnt5a.MutPericyte	WNT5A_ROR2	1	1	GO_NON_CANONICAL_WNT_SIGNALING_PATHWAY
14	MutInterstitialFibroblast.MutPericyte	WNT5A_RYK	1	1	GO_NON_CANONICAL_WNT_SIGNALING_PATHWAY
15	MutPericyte.MutPericyte	WNT5A_RYK	1	1	GO_NON_CANONICAL_WNT_SIGNALING_PATHWAY
16	MutWnt5a.MutPericyte	WNT5A_RYK	1	1	GO_NON_CANONICAL_WNT_SIGNALING_PATHWAY
17	MutPericyte.MutPericyte	WNT5A_FZD1	1	1	GO_NON_CANONICAL_WNT_SIGNALING_PATHWAY
18	MutWnt5a.MutPericyte	WNT5A_FZD1	1	1	GO_NON_CANONICAL_WNT_SIGNALING_PATHWAY
19	MutWnt5a.MutPericyte	WNT11_FZD7	1	1	GO_NON_CANONICAL_WNT_SIGNALING_PATHWAY
20	MutMesothelial.MutPericyte	RSPO1_ZNRF3	1	1	GO_NON_CANONICAL_WNT_SIGNALING_PATHWAY
21	MutCar4EC.MutPericyte	GNAI2_F2R	1	1	GO_PROTEIN_KINASE_C_ACTIVATING_G_PROTEIN_COUPLED_RECEPTOR_SIGNALING_PATHWAY
22	MutPlvapEC.MutPericyte	GNAI2_F2R	1	1	GO_PROTEIN_KINASE_C_ACTIVATING_G_PROTEIN_COUPLED_RECEPTOR_SIGNALING_PATHWAY
23	MutVwfEC.MutPericyte	GNAI2_F2R	1	1	GO_PROTEIN_KINASE_C_ACTIVATING_G_PROTEIN_COUPLED_RECEPTOR_SIGNALING_PATHWAY
24	MutInterstitialFibroblast.MutPericyte	GNAI2_F2R	1	1	GO_PROTEIN_KINASE_C_ACTIVATING_G_PROTEIN_COUPLED_RECEPTOR_SIGNALING_PATHWAY
25	MutMesothelial.MutPericyte	GNAI2_F2R	1	1	GO_PROTEIN_KINASE_C_ACTIVATING_G_PROTEIN_COUPLED_RECEPTOR_SIGNALING_PATHWAY
26	MutPericyte.MutPericyte	GNAI2_F2R	1	1	GO_PROTEIN_KINASE_C_ACTIVATING_G_PROTEIN_COUPLED_RECEPTOR_SIGNALING_PATHWAY
27	MutWnt5a.MutPericyte	GNAI2_F2R	1	1	GO_PROTEIN_KINASE_C_ACTIVATING_G_PROTEIN_COUPLED_RECEPTOR_SIGNALING_PATHWAY
28	MutAVSM.MutPericyte	GNAI2_F2R	1	1	GO_PROTEIN_KINASE_C_ACTIVATING_G_PROTEIN_COUPLED_RECEPTOR_SIGNALING_PATHWAY
29	MutT.MutPericyte	GNAI2_F2R	1	1	GO_PROTEIN_KINASE_C_ACTIVATING_G_PROTEIN_COUPLED_RECEPTOR_SIGNALING_PATHWAY
30	MutMonoIMDC.MutPericyte	GNAI2_F2R	1	1	GO_PROTEIN_KINASE_C_ACTIVATING_G_PROTEIN_COUPLED_RECEPTOR_SIGNALING_PATHWAY
31	MutB.MutPericyte	GNAI2_F2R	1	1	GO_PROTEIN_KINASE_C_ACTIVATING_G_PROTEIN_COUPLED_RECEPTOR_SIGNALING_PATHWAY
32	MutNK.MutPericyte	GNAI2_F2R	1	1	GO_PROTEIN_KINASE_C_ACTIVATING_G_PROTEIN_COUPLED_RECEPTOR_SIGNALING_PATHWAY
33	MutAirway.MutPericyte	APOE_LRP1	1	1	GO_PROTEIN_KINASE_C_ACTIVATING_G_PROTEIN_COUPLED_RECEPTOR_SIGNALING_PATHWAY
34	MutMonoIMDC.MutPericyte	APOE_LRP1	1	1	GO_PROTEIN_KINASE_C_ACTIVATING_G_PROTEIN_COUPLED_RECEPTOR_SIGNALING_PATHWAY
35	MutAM.MutPericyte	APOE_LRP1	1	1	GO_PROTEIN_KINASE_C_ACTIVATING_G_PROTEIN_COUPLED_RECEPTOR_SIGNALING_PATHWAY
36	MutWnt5a.MutPericyte	APP_LRP1	1	1	GO_PROTEIN_KINASE_C_ACTIVATING_G_PROTEIN_COUPLED_RECEPTOR_SIGNALING_PATHWAY
37	MutMonoIMDC.MutPericyte	C1QB_LRP1	1	1	GO_PROTEIN_KINASE_C_ACTIVATING_G_PROTEIN_COUPLED_RECEPTOR_SIGNALING_PATHWAY
38	MutAM.MutPericyte	C1QB_LRP1	1	1	GO_PROTEIN_KINASE_C_ACTIVATING_G_PROTEIN_COUPLED_RECEPTOR_SIGNALING_PATHWAY
39	MutNeuBaso.MutPericyte	C1QB_LRP1	1	1	GO_PROTEIN_KINASE_C_ACTIVATING_G_PROTEIN_COUPLED_RECEPTOR_SIGNALING_PATHWAY
40	MutInterstitialFibroblast.MutPericyte	C3_LRP1	1	1	GO_PROTEIN_KINASE_C_ACTIVATING_G_PROTEIN_COUPLED_RECEPTOR_SIGNALING_PATHWAY
41	MutMesothelial.MutPericyte	C3_LRP1	1	1	GO_PROTEIN_KINASE_C_ACTIVATING_G_PROTEIN_COUPLED_RECEPTOR_SIGNALING_PATHWAY
42	MutWnt5a.MutPericyte	C3_LRP1	1	1	GO_PROTEIN_KINASE_C_ACTIVATING_G_PROTEIN_COUPLED_RECEPTOR_SIGNALING_PATHWAY
43	MutAVSM.MutPericyte	C3_LRP1	1	1	GO_PROTEIN_KINASE_C_ACTIVATING_G_PROTEIN_COUPLED_RECEPTOR_SIGNALING_PATHWAY
44	MutBasal.MutPericyte	C3_LRP1	1	1	GO_PROTEIN_KINASE_C_ACTIVATING_G_PROTEIN_COUPLED_RECEPTOR_SIGNALING_PATHWAY
45	MutAirway.MutPericyte	C3_LRP1	1	1	GO_PROTEIN_KINASE_C_ACTIVATING_G_PROTEIN_COUPLED_RECEPTOR_SIGNALING_PATHWAY
46	MutAM.MutPericyte	C3_LRP1	1	1	GO_PROTEIN_KINASE_C_ACTIVATING_G_PROTEIN_COUPLED_RECEPTOR_SIGNALING_PATHWAY
47	MutInterstitialFibroblast.MutPericyte	CALR_LRP1	1	1	GO_PROTEIN_KINASE_C_ACTIVATING_G_PROTEIN_COUPLED_RECEPTOR_SIGNALING_PATHWAY
48	MutWnt5a.MutPericyte	CALR_LRP1	1	1	GO_PROTEIN_KINASE_C_ACTIVATING_G_PROTEIN_COUPLED_RECEPTOR_SIGNALING_PATHWAY
49	MutAT2.MutPericyte	CALR_LRP1	1	1	GO_PROTEIN_KINASE_C_ACTIVATING_G_PROTEIN_COUPLED_RECEPTOR_SIGNALING_PATHWAY
50	MutMesothelial.MutPericyte	CTGF_LRP1	1	1	GO_PROTEIN_KINASE_C_ACTIVATING_G_PROTEIN_COUPLED_RECEPTOR_SIGNALING_PATHWAY
51	MutWnt5a.MutPericyte	CTGF_LRP1	1	1	GO_PROTEIN_KINASE_C_ACTIVATING_G_PROTEIN_COUPLED_RECEPTOR_SIGNALING_PATHWAY
52	MutAVSM.MutPericyte	CTGF_LRP1	1	1	GO_PROTEIN_KINASE_C_ACTIVATING_G_PROTEIN_COUPLED_RECEPTOR_SIGNALING_PATHWAY
53	MutVwfEC.MutPericyte	F8_LRP1	1	1	GO_PROTEIN_KINASE_C_ACTIVATING_G_PROTEIN_COUPLED_RECEPTOR_SIGNALING_PATHWAY
54	MutWnt5a.MutPericyte	HSP90B1_LRP1	1	1	GO_PROTEIN_KINASE_C_ACTIVATING_G_PROTEIN_COUPLED_RECEPTOR_SIGNALING_PATHWAY
55	MutInterstitialFibroblast.MutPericyte	LPL_LRP1	1	1	GO_PROTEIN_KINASE_C_ACTIVATING_G_PROTEIN_COUPLED_RECEPTOR_SIGNALING_PATHWAY
56	MutWnt5a.MutPericyte	LPL_LRP1	1	1	GO_PROTEIN_KINASE_C_ACTIVATING_G_PROTEIN_COUPLED_RECEPTOR_SIGNALING_PATHWAY
57	MutAVSM.MutPericyte	LPL_LRP1	1	1	GO_PROTEIN_KINASE_C_ACTIVATING_G_PROTEIN_COUPLED_RECEPTOR_SIGNALING_PATHWAY
58	MutMonoIMDC.MutPericyte	LPL_LRP1	1	1	GO_PROTEIN_KINASE_C_ACTIVATING_G_PROTEIN_COUPLED_RECEPTOR_SIGNALING_PATHWAY
59	MutAirway.MutPericyte	LTF_LRP1	1	1	GO_PROTEIN_KINASE_C_ACTIVATING_G_PROTEIN_COUPLED_RECEPTOR_SIGNALING_PATHWAY
60	MutNeuBaso.MutPericyte	LTF_LRP1	1	1	GO_PROTEIN_KINASE_C_ACTIVATING_G_PROTEIN_COUPLED_RECEPTOR_SIGNALING_PATHWAY
61	MutInterstitialFibroblast.MutPericyte	MDK_LRP1	1	1	GO_PROTEIN_KINASE_C_ACTIVATING_G_PROTEIN_COUPLED_RECEPTOR_SIGNALING_PATHWAY
62	MutPericyte.MutPericyte	MDK_LRP1	1	1	GO_PROTEIN_KINASE_C_ACTIVATING_G_PROTEIN_COUPLED_RECEPTOR_SIGNALING_PATHWAY
63	MutWnt5a.MutPericyte	MDK_LRP1	1	1	GO_PROTEIN_KINASE_C_ACTIVATING_G_PROTEIN_COUPLED_RECEPTOR_SIGNALING_PATHWAY
64	MutBasal.MutPericyte	MDK_LRP1	1	1	GO_PROTEIN_KINASE_C_ACTIVATING_G_PROTEIN_COUPLED_RECEPTOR_SIGNALING_PATHWAY
65	MutCar4EC.MutPericyte	PDGFB_LRP1	1	1	GO_PROTEIN_KINASE_C_ACTIVATING_G_PROTEIN_COUPLED_RECEPTOR_SIGNALING_PATHWAY
66	MutCar4EC.MutPericyte	PLAT_LRP1	1	1	GO_PROTEIN_KINASE_C_ACTIVATING_G_PROTEIN_COUPLED_RECEPTOR_SIGNALING_PATHWAY
67	MutInterstitialFibroblast.MutPericyte	PLAT_LRP1	1	1	GO_PROTEIN_KINASE_C_ACTIVATING_G_PROTEIN_COUPLED_RECEPTOR_SIGNALING_PATHWAY
68	MutPericyte.MutPericyte	PLAT_LRP1	1	1	GO_PROTEIN_KINASE_C_ACTIVATING_G_PROTEIN_COUPLED_RECEPTOR_SIGNALING_PATHWAY
69	MutWnt5a.MutPericyte	PLAT_LRP1	1	1	GO_PROTEIN_KINASE_C_ACTIVATING_G_PROTEIN_COUPLED_RECEPTOR_SIGNALING_PATHWAY
70	MutMonoIMDC.MutPericyte	PLAU_LRP1	1	1	GO_PROTEIN_KINASE_C_ACTIVATING_G_PROTEIN_COUPLED_RECEPTOR_SIGNALING_PATHWAY
71	MutWnt5a.MutPericyte	PSAP_LRP1	1	1	GO_PROTEIN_KINASE_C_ACTIVATING_G_PROTEIN_COUPLED_RECEPTOR_SIGNALING_PATHWAY
72	MutBasal.MutPericyte	SERPINC1_LRP1	1	1	GO_PROTEIN_KINASE_C_ACTIVATING_G_PROTEIN_COUPLED_RECEPTOR_SIGNALING_PATHWAY
73	MutB.MutPericyte	SERPINC1_LRP1	1	1	GO_PROTEIN_KINASE_C_ACTIVATING_G_PROTEIN_COUPLED_RECEPTOR_SIGNALING_PATHWAY
74	MutCar4EC.MutPericyte	SERPINE1_LRP1	1	1	GO_PROTEIN_KINASE_C_ACTIVATING_G_PROTEIN_COUPLED_RECEPTOR_SIGNALING_PATHWAY
75	MutPlvapEC.MutPericyte	SERPINE1_LRP1	1	1	GO_PROTEIN_KINASE_C_ACTIVATING_G_PROTEIN_COUPLED_RECEPTOR_SIGNALING_PATHWAY
76	MutMesothelial.MutPericyte	SERPINE1_LRP1	1	1	GO_PROTEIN_KINASE_C_ACTIVATING_G_PROTEIN_COUPLED_RECEPTOR_SIGNALING_PATHWAY
77	MutWnt5a.MutPericyte	SERPINE1_LRP1	1	1	GO_PROTEIN_KINASE_C_ACTIVATING_G_PROTEIN_COUPLED_RECEPTOR_SIGNALING_PATHWAY
78	MutAVSM.MutPericyte	SERPINE1_LRP1	1	1	GO_PROTEIN_KINASE_C_ACTIVATING_G_PROTEIN_COUPLED_RECEPTOR_SIGNALING_PATHWAY
79	MutMonoIMDC.MutPericyte	SERPINE1_LRP1	1	1	GO_PROTEIN_KINASE_C_ACTIVATING_G_PROTEIN_COUPLED_RECEPTOR_SIGNALING_PATHWAY
80	MutInterstitialFibroblast.MutPericyte	SERPINE2_LRP1	1	1	GO_PROTEIN_KINASE_C_ACTIVATING_G_PROTEIN_COUPLED_RECEPTOR_SIGNALING_PATHWAY
81	MutPericyte.MutPericyte	SERPINE2_LRP1	1	1	GO_PROTEIN_KINASE_C_ACTIVATING_G_PROTEIN_COUPLED_RECEPTOR_SIGNALING_PATHWAY
82	MutWnt5a.MutPericyte	SERPINE2_LRP1	1	1	GO_PROTEIN_KINASE_C_ACTIVATING_G_PROTEIN_COUPLED_RECEPTOR_SIGNALING_PATHWAY
83	MutAT2.MutPericyte	SERPINE2_LRP1	1	1	GO_PROTEIN_KINASE_C_ACTIVATING_G_PROTEIN_COUPLED_RECEPTOR_SIGNALING_PATHWAY
84	MutAM.MutPericyte	SERPINE2_LRP1	1	1	GO_PROTEIN_KINASE_C_ACTIVATING_G_PROTEIN_COUPLED_RECEPTOR_SIGNALING_PATHWAY
85	MutPericyte.MutPericyte	SERPING1_LRP1	1	1	GO_PROTEIN_KINASE_C_ACTIVATING_G_PROTEIN_COUPLED_RECEPTOR_SIGNALING_PATHWAY
86	MutWnt5a.MutPericyte	SERPING1_LRP1	1	1	GO_PROTEIN_KINASE_C_ACTIVATING_G_PROTEIN_COUPLED_RECEPTOR_SIGNALING_PATHWAY
87	MutAVSM.MutPericyte	SERPING1_LRP1	1	1	GO_PROTEIN_KINASE_C_ACTIVATING_G_PROTEIN_COUPLED_RECEPTOR_SIGNALING_PATHWAY
88	MutInterstitialFibroblast.MutPericyte	TFPI_LRP1	1	1	GO_PROTEIN_KINASE_C_ACTIVATING_G_PROTEIN_COUPLED_RECEPTOR_SIGNALING_PATHWAY
89	MutPericyte.MutPericyte	TFPI_LRP1	1	1	GO_PROTEIN_KINASE_C_ACTIVATING_G_PROTEIN_COUPLED_RECEPTOR_SIGNALING_PATHWAY
90	MutWnt5a.MutPericyte	TFPI_LRP1	1	1	GO_PROTEIN_KINASE_C_ACTIVATING_G_PROTEIN_COUPLED_RECEPTOR_SIGNALING_PATHWAY
91	MutInterstitialFibroblast.MutPericyte	THBS1_LRP1	1	1	GO_PROTEIN_KINASE_C_ACTIVATING_G_PROTEIN_COUPLED_RECEPTOR_SIGNALING_PATHWAY
92	MutMesothelial.MutPericyte	THBS1_LRP1	1	1	GO_PROTEIN_KINASE_C_ACTIVATING_G_PROTEIN_COUPLED_RECEPTOR_SIGNALING_PATHWAY
93	MutWnt5a.MutPericyte	THBS1_LRP1	1	1	GO_PROTEIN_KINASE_C_ACTIVATING_G_PROTEIN_COUPLED_RECEPTOR_SIGNALING_PATHWAY
94	MutAVSM.MutPericyte	THBS1_LRP1	1	1	GO_PROTEIN_KINASE_C_ACTIVATING_G_PROTEIN_COUPLED_RECEPTOR_SIGNALING_PATHWAY
95	MutBasal.MutPericyte	THBS1_LRP1	1	1	GO_PROTEIN_KINASE_C_ACTIVATING_G_PROTEIN_COUPLED_RECEPTOR_SIGNALING_PATHWAY
96	MutNeuBaso.MutPericyte	THBS1_LRP1	1	1	GO_PROTEIN_KINASE_C_ACTIVATING_G_PROTEIN_COUPLED_RECEPTOR_SIGNALING_PATHWAY
97	MutCar4EC.MutPericyte	GNAI2_UNC5B	1	1	GO_NEGATIVE_REGULATION_OF_APOPTOTIC_SIGNALING_PATHWAY
98	MutPlvapEC.MutPericyte	GNAI2_UNC5B	1	1	GO_NEGATIVE_REGULATION_OF_APOPTOTIC_SIGNALING_PATHWAY
99	MutVwfEC.MutPericyte	GNAI2_UNC5B	1	1	GO_NEGATIVE_REGULATION_OF_APOPTOTIC_SIGNALING_PATHWAY
100	MutInterstitialFibroblast.MutPericyte	GNAI2_UNC5B	1	1	GO_NEGATIVE_REGULATION_OF_APOPTOTIC_SIGNALING_PATHWAY
101	MutMesothelial.MutPericyte	GNAI2_UNC5B	1	1	GO_NEGATIVE_REGULATION_OF_APOPTOTIC_SIGNALING_PATHWAY
102	MutPericyte.MutPericyte	GNAI2_UNC5B	1	1	GO_NEGATIVE_REGULATION_OF_APOPTOTIC_SIGNALING_PATHWAY
103	MutWnt5a.MutPericyte	GNAI2_UNC5B	1	1	GO_NEGATIVE_REGULATION_OF_APOPTOTIC_SIGNALING_PATHWAY
104	MutAVSM.MutPericyte	GNAI2_UNC5B	1	1	GO_NEGATIVE_REGULATION_OF_APOPTOTIC_SIGNALING_PATHWAY
105	MutT.MutPericyte	GNAI2_UNC5B	1	1	GO_NEGATIVE_REGULATION_OF_APOPTOTIC_SIGNALING_PATHWAY
106	MutMonoIMDC.MutPericyte	GNAI2_UNC5B	1	1	GO_NEGATIVE_REGULATION_OF_APOPTOTIC_SIGNALING_PATHWAY
107	MutAM.MutPericyte	GNAI2_UNC5B	1	1	GO_NEGATIVE_REGULATION_OF_APOPTOTIC_SIGNALING_PATHWAY
108	MutB.MutPericyte	GNAI2_UNC5B	1	1	GO_NEGATIVE_REGULATION_OF_APOPTOTIC_SIGNALING_PATHWAY
109	MutNK.MutPericyte	GNAI2_UNC5B	1	1	GO_NEGATIVE_REGULATION_OF_APOPTOTIC_SIGNALING_PATHWAY
110	MutPlvapEC.MutPericyte	NTN1_UNC5B	1	1	GO_NEGATIVE_REGULATION_OF_APOPTOTIC_SIGNALING_PATHWAY
111	MutVwfEC.MutPericyte	NTN1_UNC5B	1	1	GO_NEGATIVE_REGULATION_OF_APOPTOTIC_SIGNALING_PATHWAY
112	MutInterstitialFibroblast.MutPericyte	NTN1_UNC5B	1	1	GO_NEGATIVE_REGULATION_OF_APOPTOTIC_SIGNALING_PATHWAY
113	MutMesothelial.MutPericyte	NTN1_UNC5B	1	1	GO_NEGATIVE_REGULATION_OF_APOPTOTIC_SIGNALING_PATHWAY
114	MutWnt5a.MutPericyte	NTN1_UNC5B	1	1	GO_NEGATIVE_REGULATION_OF_APOPTOTIC_SIGNALING_PATHWAY
115	MutAVSM.MutPericyte	NTN1_UNC5B	1	1	GO_NEGATIVE_REGULATION_OF_APOPTOTIC_SIGNALING_PATHWAY
116	MutInterstitialFibroblast.MutPericyte	ADAM9_ITGA6	1	1	GO_NEGATIVE_REGULATION_OF_APOPTOTIC_SIGNALING_PATHWAY
117	MutPericyte.MutPericyte	ADAM9_ITGA6	1	1	GO_NEGATIVE_REGULATION_OF_APOPTOTIC_SIGNALING_PATHWAY
118	MutAT1.MutPericyte	ADAM9_ITGA6	1	1	GO_NEGATIVE_REGULATION_OF_APOPTOTIC_SIGNALING_PATHWAY
119	MutAM.MutPericyte	ADAM9_ITGA6	1	1	GO_NEGATIVE_REGULATION_OF_APOPTOTIC_SIGNALING_PATHWAY
120	MutInterstitialFibroblast.MutPericyte	COL6A1_ITGA6	1	1	GO_NEGATIVE_REGULATION_OF_APOPTOTIC_SIGNALING_PATHWAY
121	MutMesothelial.MutPericyte	COL6A1_ITGA6	1	1	GO_NEGATIVE_REGULATION_OF_APOPTOTIC_SIGNALING_PATHWAY
122	MutWnt5a.MutPericyte	COL6A1_ITGA6	1	1	GO_NEGATIVE_REGULATION_OF_APOPTOTIC_SIGNALING_PATHWAY
123	MutAVSM.MutPericyte	COL6A1_ITGA6	1	1	GO_NEGATIVE_REGULATION_OF_APOPTOTIC_SIGNALING_PATHWAY
124	MutAT2.MutPericyte	DUSP18_ITGA6	1	1	GO_NEGATIVE_REGULATION_OF_APOPTOTIC_SIGNALING_PATHWAY
125	MutAirway.MutPericyte	DUSP18_ITGA6	1	1	GO_NEGATIVE_REGULATION_OF_APOPTOTIC_SIGNALING_PATHWAY
126	MutInterstitialFibroblast.MutPericyte	FN1_ITGA6	1	1	GO_NEGATIVE_REGULATION_OF_APOPTOTIC_SIGNALING_PATHWAY
127	MutWnt5a.MutPericyte	FN1_ITGA6	1	1	GO_NEGATIVE_REGULATION_OF_APOPTOTIC_SIGNALING_PATHWAY
128	MutAVSM.MutPericyte	FN1_ITGA6	1	1	GO_NEGATIVE_REGULATION_OF_APOPTOTIC_SIGNALING_PATHWAY
129	MutAM.MutPericyte	FN1_ITGA6	1	1	GO_NEGATIVE_REGULATION_OF_APOPTOTIC_SIGNALING_PATHWAY
130	MutInterstitialFibroblast.MutPericyte	LAMA2_ITGA6	1	1	GO_NEGATIVE_REGULATION_OF_APOPTOTIC_SIGNALING_PATHWAY
131	MutPericyte.MutPericyte	LAMA2_ITGA6	1	1	GO_NEGATIVE_REGULATION_OF_APOPTOTIC_SIGNALING_PATHWAY
132	MutInterstitialFibroblast.MutPericyte	LAMA4_ITGA6	1	1	GO_NEGATIVE_REGULATION_OF_APOPTOTIC_SIGNALING_PATHWAY
133	MutPericyte.MutPericyte	LAMA4_ITGA6	1	1	GO_NEGATIVE_REGULATION_OF_APOPTOTIC_SIGNALING_PATHWAY
134	MutWnt5a.MutPericyte	LAMA4_ITGA6	1	1	GO_NEGATIVE_REGULATION_OF_APOPTOTIC_SIGNALING_PATHWAY
135	MutMesothelial.MutPericyte	LAMA5_ITGA6	1	1	GO_NEGATIVE_REGULATION_OF_APOPTOTIC_SIGNALING_PATHWAY
136	MutAVSM.MutPericyte	LAMA5_ITGA6	1	1	GO_NEGATIVE_REGULATION_OF_APOPTOTIC_SIGNALING_PATHWAY
137	MutInterstitialFibroblast.MutPericyte	LAMB1_ITGA6	1	1	GO_NEGATIVE_REGULATION_OF_APOPTOTIC_SIGNALING_PATHWAY
138	MutPericyte.MutPericyte	LAMB1_ITGA6	1	1	GO_NEGATIVE_REGULATION_OF_APOPTOTIC_SIGNALING_PATHWAY
139	MutAVSM.MutPericyte	LAMB1_ITGA6	1	1	GO_NEGATIVE_REGULATION_OF_APOPTOTIC_SIGNALING_PATHWAY
140	MutAT1.MutPericyte	LAMB3_ITGA6	1	1	GO_NEGATIVE_REGULATION_OF_APOPTOTIC_SIGNALING_PATHWAY
141	MutBasal.MutPericyte	LAMB3_ITGA6	1	1	GO_NEGATIVE_REGULATION_OF_APOPTOTIC_SIGNALING_PATHWAY
142	MutB.MutPericyte	LAMB3_ITGA6	1	1	GO_NEGATIVE_REGULATION_OF_APOPTOTIC_SIGNALING_PATHWAY
143	MutNK.MutPericyte	LAMB3_ITGA6	1	1	GO_NEGATIVE_REGULATION_OF_APOPTOTIC_SIGNALING_PATHWAY
144	MutInterstitialFibroblast.MutPericyte	LAMC1_ITGA6	1	1	GO_NEGATIVE_REGULATION_OF_APOPTOTIC_SIGNALING_PATHWAY
145	MutMesothelial.MutPericyte	LAMC1_ITGA6	1	1	GO_NEGATIVE_REGULATION_OF_APOPTOTIC_SIGNALING_PATHWAY
146	MutWnt5a.MutPericyte	LAMC1_ITGA6	1	1	GO_NEGATIVE_REGULATION_OF_APOPTOTIC_SIGNALING_PATHWAY
147	MutMesothelial.MutPericyte	LAMC2_ITGA6	1	1	GO_NEGATIVE_REGULATION_OF_APOPTOTIC_SIGNALING_PATHWAY
148	MutAT1.MutPericyte	LAMC2_ITGA6	1	1	GO_NEGATIVE_REGULATION_OF_APOPTOTIC_SIGNALING_PATHWAY
149	MutAT2.MutPericyte	LAMC2_ITGA6	1	1	GO_NEGATIVE_REGULATION_OF_APOPTOTIC_SIGNALING_PATHWAY
150	MutBasal.MutPericyte	LAMC2_ITGA6	1	1	GO_NEGATIVE_REGULATION_OF_APOPTOTIC_SIGNALING_PATHWAY
151	MutInterstitialFibroblast.MutPericyte	LAMC3_ITGA6	1	1	GO_NEGATIVE_REGULATION_OF_APOPTOTIC_SIGNALING_PATHWAY
152	MutInterstitialFibroblast.MutPericyte	MDK_ITGA6	1	1	GO_NEGATIVE_REGULATION_OF_APOPTOTIC_SIGNALING_PATHWAY
153	MutPericyte.MutPericyte	MDK_ITGA6	1	1	GO_NEGATIVE_REGULATION_OF_APOPTOTIC_SIGNALING_PATHWAY
154	MutWnt5a.MutPericyte	MDK_ITGA6	1	1	GO_NEGATIVE_REGULATION_OF_APOPTOTIC_SIGNALING_PATHWAY
155	MutInterstitialFibroblast.MutPericyte	THBS1_ITGA6	1	1	GO_NEGATIVE_REGULATION_OF_APOPTOTIC_SIGNALING_PATHWAY
156	MutWnt5a.MutPericyte	THBS1_ITGA6	1	1	GO_NEGATIVE_REGULATION_OF_APOPTOTIC_SIGNALING_PATHWAY
157	MutAVSM.MutPericyte	THBS1_ITGA6	1	1	GO_NEGATIVE_REGULATION_OF_APOPTOTIC_SIGNALING_PATHWAY
158	MutNeuBaso.MutPericyte	THBS1_ITGA6	1	1	GO_NEGATIVE_REGULATION_OF_APOPTOTIC_SIGNALING_PATHWAY
159	MutWnt5a.MutPericyte	THBS2_ITGA6	1	1	GO_NEGATIVE_REGULATION_OF_APOPTOTIC_SIGNALING_PATHWAY
160	MutPlvapEC.MutPericyte	ADAM15_ITGAV	1	1	GO_NEGATIVE_REGULATION_OF_APOPTOTIC_SIGNALING_PATHWAY
161	MutInterstitialFibroblast.MutPericyte	COL1A1_ITGAV	1	1	GO_NEGATIVE_REGULATION_OF_APOPTOTIC_SIGNALING_PATHWAY
162	MutWnt5a.MutPericyte	COL1A1_ITGAV	1	1	GO_NEGATIVE_REGULATION_OF_APOPTOTIC_SIGNALING_PATHWAY
163	MutInterstitialFibroblast.MutPericyte	COL1A2_ITGAV	1	1	GO_NEGATIVE_REGULATION_OF_APOPTOTIC_SIGNALING_PATHWAY
164	MutMesothelial.MutPericyte	COL1A2_ITGAV	1	1	GO_NEGATIVE_REGULATION_OF_APOPTOTIC_SIGNALING_PATHWAY
165	MutWnt5a.MutPericyte	COL1A2_ITGAV	1	1	GO_NEGATIVE_REGULATION_OF_APOPTOTIC_SIGNALING_PATHWAY
166	MutAVSM.MutPericyte	COL1A2_ITGAV	1	1	GO_NEGATIVE_REGULATION_OF_APOPTOTIC_SIGNALING_PATHWAY
167	MutMesothelial.MutPericyte	COL4A3_ITGAV	1	1	GO_NEGATIVE_REGULATION_OF_APOPTOTIC_SIGNALING_PATHWAY
168	MutAT1.MutPericyte	COL4A3_ITGAV	1	1	GO_NEGATIVE_REGULATION_OF_APOPTOTIC_SIGNALING_PATHWAY
169	MutMesothelial.MutPericyte	COL4A4_ITGAV	1	1	GO_NEGATIVE_REGULATION_OF_APOPTOTIC_SIGNALING_PATHWAY
170	MutAT1.MutPericyte	COL4A4_ITGAV	1	1	GO_NEGATIVE_REGULATION_OF_APOPTOTIC_SIGNALING_PATHWAY
171	MutAVSM.MutPericyte	COL4A6_ITGAV	1	1	GO_NEGATIVE_REGULATION_OF_APOPTOTIC_SIGNALING_PATHWAY
172	MutWnt5a.MutPericyte	CYR61_ITGAV	1	1	GO_NEGATIVE_REGULATION_OF_APOPTOTIC_SIGNALING_PATHWAY
173	MutCar4EC.MutPericyte	EDIL3_ITGAV	1	1	GO_NEGATIVE_REGULATION_OF_APOPTOTIC_SIGNALING_PATHWAY
174	MutInterstitialFibroblast.MutPericyte	FN1_ITGAV	1	1	GO_NEGATIVE_REGULATION_OF_APOPTOTIC_SIGNALING_PATHWAY
175	MutInterstitialFibroblast.MutPericyte	LAMB1_ITGAV	1	1	GO_NEGATIVE_REGULATION_OF_APOPTOTIC_SIGNALING_PATHWAY
176	MutPericyte.MutPericyte	LAMB1_ITGAV	1	1	GO_NEGATIVE_REGULATION_OF_APOPTOTIC_SIGNALING_PATHWAY
177	MutPericyte.MutPericyte	MFGE8_ITGAV	1	1	GO_NEGATIVE_REGULATION_OF_APOPTOTIC_SIGNALING_PATHWAY
178	MutCar4EC.MutPericyte	PDGFB_ITGAV	1	1	GO_NEGATIVE_REGULATION_OF_APOPTOTIC_SIGNALING_PATHWAY
179	MutPlvapEC.MutPericyte	PDGFB_ITGAV	1	1	GO_NEGATIVE_REGULATION_OF_APOPTOTIC_SIGNALING_PATHWAY
180	MutCar4EC.MutPericyte	SERPINE1_ITGAV	1	1	GO_NEGATIVE_REGULATION_OF_APOPTOTIC_SIGNALING_PATHWAY
181	MutWnt5a.MutPericyte	SERPINE1_ITGAV	1	1	GO_NEGATIVE_REGULATION_OF_APOPTOTIC_SIGNALING_PATHWAY
182	MutAVSM.MutPericyte	SERPINE1_ITGAV	1	1	GO_NEGATIVE_REGULATION_OF_APOPTOTIC_SIGNALING_PATHWAY
183	MutAM.MutPericyte	SPP1_ITGAV	1	1	GO_NEGATIVE_REGULATION_OF_APOPTOTIC_SIGNALING_PATHWAY
184	MutWnt5a.MutPericyte	TNC_ITGAV	1	1	GO_NEGATIVE_REGULATION_OF_APOPTOTIC_SIGNALING_PATHWAY
185	MutPericyte.MutPericyte	VTN_ITGAV	1	1	GO_NEGATIVE_REGULATION_OF_APOPTOTIC_SIGNALING_PATHWAY
186	MutNeuBaso.MutPericyte	TNF_TRAF2	1	1	GO_NEGATIVE_REGULATION_OF_APOPTOTIC_SIGNALING_PATHWAY
187	MutCar4EC.MutPericyte	TNFSF10_TNFRSF10B	1	1	GO_NEGATIVE_REGULATION_OF_APOPTOTIC_SIGNALING_PATHWAY
188	MutPlvapEC.MutPericyte	TNFSF10_TNFRSF10B	1	1	GO_NEGATIVE_REGULATION_OF_APOPTOTIC_SIGNALING_PATHWAY
189	MutVwfEC.MutPericyte	TNFSF10_TNFRSF10B	1	1	GO_NEGATIVE_REGULATION_OF_APOPTOTIC_SIGNALING_PATHWAY
190	MutWnt5a.MutPericyte	PGF_NRP1	1	1	GO_NEGATIVE_REGULATION_OF_APOPTOTIC_SIGNALING_PATHWAY
191	MutWnt5a.MutPericyte	SEMA3E_NRP1	1	1	GO_NEGATIVE_REGULATION_OF_APOPTOTIC_SIGNALING_PATHWAY
192	MutBasal.MutPericyte	VEGFB_NRP1	1	1	GO_NEGATIVE_REGULATION_OF_APOPTOTIC_SIGNALING_PATHWAY
193	MutWnt5a.MutPericyte	BMP5_ACVR1	1	1	GO_NEGATIVE_REGULATION_OF_APOPTOTIC_SIGNALING_PATHWAY
194	MutMesothelial.MutPericyte	TGFB2_ACVR1	1	1	GO_NEGATIVE_REGULATION_OF_APOPTOTIC_SIGNALING_PATHWAY
195	MutWnt5a.MutPericyte	TGFB2_ACVR1	1	1	GO_NEGATIVE_REGULATION_OF_APOPTOTIC_SIGNALING_PATHWAY
196	MutInterstitialFibroblast.MutPericyte	COL14A1_CD44	1	1	GO_NEGATIVE_REGULATION_OF_APOPTOTIC_SIGNALING_PATHWAY
197	MutInterstitialFibroblast.MutPericyte	COL1A1_CD44	1	1	GO_NEGATIVE_REGULATION_OF_APOPTOTIC_SIGNALING_PATHWAY
198	MutMesothelial.MutPericyte	COL1A1_CD44	1	1	GO_NEGATIVE_REGULATION_OF_APOPTOTIC_SIGNALING_PATHWAY
199	MutPericyte.MutPericyte	COL1A1_CD44	1	1	GO_NEGATIVE_REGULATION_OF_APOPTOTIC_SIGNALING_PATHWAY
200	MutWnt5a.MutPericyte	COL1A1_CD44	1	1	GO_NEGATIVE_REGULATION_OF_APOPTOTIC_SIGNALING_PATHWAY
201	MutAVSM.MutPericyte	COL1A1_CD44	1	1	GO_NEGATIVE_REGULATION_OF_APOPTOTIC_SIGNALING_PATHWAY
202	MutInterstitialFibroblast.MutPericyte	COL1A2_CD44	1	1	GO_NEGATIVE_REGULATION_OF_APOPTOTIC_SIGNALING_PATHWAY
203	MutMesothelial.MutPericyte	COL1A2_CD44	1	1	GO_NEGATIVE_REGULATION_OF_APOPTOTIC_SIGNALING_PATHWAY
204	MutPericyte.MutPericyte	COL1A2_CD44	1	1	GO_NEGATIVE_REGULATION_OF_APOPTOTIC_SIGNALING_PATHWAY
205	MutWnt5a.MutPericyte	COL1A2_CD44	1	1	GO_NEGATIVE_REGULATION_OF_APOPTOTIC_SIGNALING_PATHWAY
206	MutAVSM.MutPericyte	COL1A2_CD44	1	1	GO_NEGATIVE_REGULATION_OF_APOPTOTIC_SIGNALING_PATHWAY
207	MutAVSM.MutPericyte	FGF1_CD44	1	1	GO_NEGATIVE_REGULATION_OF_APOPTOTIC_SIGNALING_PATHWAY
208	MutMesothelial.MutPericyte	FGF2_CD44	1	1	GO_NEGATIVE_REGULATION_OF_APOPTOTIC_SIGNALING_PATHWAY
209	MutAVSM.MutPericyte	FGF2_CD44	1	1	GO_NEGATIVE_REGULATION_OF_APOPTOTIC_SIGNALING_PATHWAY
210	MutInterstitialFibroblast.MutPericyte	FN1_CD44	1	1	GO_NEGATIVE_REGULATION_OF_APOPTOTIC_SIGNALING_PATHWAY
211	MutWnt5a.MutPericyte	FN1_CD44	1	1	GO_NEGATIVE_REGULATION_OF_APOPTOTIC_SIGNALING_PATHWAY
212	MutAVSM.MutPericyte	FN1_CD44	1	1	GO_NEGATIVE_REGULATION_OF_APOPTOTIC_SIGNALING_PATHWAY
213	MutPericyte.MutPericyte	HBEGF_CD44	1	1	GO_NEGATIVE_REGULATION_OF_APOPTOTIC_SIGNALING_PATHWAY
214	MutAT1.MutPericyte	HBEGF_CD44	1	1	GO_NEGATIVE_REGULATION_OF_APOPTOTIC_SIGNALING_PATHWAY
215	MutInterstitialFibroblast.MutPericyte	LPL_CD44	1	1	GO_NEGATIVE_REGULATION_OF_APOPTOTIC_SIGNALING_PATHWAY
216	MutNeuBaso.MutPericyte	MMP9_CD44	1	1	GO_NEGATIVE_REGULATION_OF_APOPTOTIC_SIGNALING_PATHWAY
217	MutMonoIMDC.MutPericyte	SPP1_CD44	1	1	GO_NEGATIVE_REGULATION_OF_APOPTOTIC_SIGNALING_PATHWAY
218	MutAM.MutPericyte	SPP1_CD44	1	1	GO_NEGATIVE_REGULATION_OF_APOPTOTIC_SIGNALING_PATHWAY
219	MutInterstitialFibroblast.MutPericyte	VCAN_CD44	1	1	GO_NEGATIVE_REGULATION_OF_APOPTOTIC_SIGNALING_PATHWAY
220	MutWnt5a.MutPericyte	VCAN_CD44	1	1	GO_NEGATIVE_REGULATION_OF_APOPTOTIC_SIGNALING_PATHWAY
221	MutWnt5a.MutPericyte	BMP5_ACVR1	1	1	GO_REGULATION_OF_ACTIVIN_RECEPTOR_SIGNALING_PATHWAY
222	MutMesothelial.MutPericyte	TGFB2_ACVR1	1	1	GO_REGULATION_OF_ACTIVIN_RECEPTOR_SIGNALING_PATHWAY
223	MutWnt5a.MutPericyte	TGFB2_ACVR1	1	1	GO_REGULATION_OF_ACTIVIN_RECEPTOR_SIGNALING_PATHWAY
224	MutMesothelial.MutPericyte	BMP2_ACVR2A	1	1	GO_REGULATION_OF_ACTIVIN_RECEPTOR_SIGNALING_PATHWAY
225	MutAVSM.MutPericyte	BMP2_ACVR2A	1	1	GO_REGULATION_OF_ACTIVIN_RECEPTOR_SIGNALING_PATHWAY
226	MutMesothelial.MutPericyte	BMP3_ACVR2A	1	1	GO_REGULATION_OF_ACTIVIN_RECEPTOR_SIGNALING_PATHWAY
227	MutAVSM.MutPericyte	BMP3_ACVR2A	1	1	GO_REGULATION_OF_ACTIVIN_RECEPTOR_SIGNALING_PATHWAY
228	MutWnt5a.MutPericyte	BMP5_ACVR2A	1	1	GO_REGULATION_OF_ACTIVIN_RECEPTOR_SIGNALING_PATHWAY
229	MutMesothelial.MutPericyte	BMP7_ACVR2A	1	1	GO_REGULATION_OF_ACTIVIN_RECEPTOR_SIGNALING_PATHWAY
230	MutWnt5a.MutPericyte	GDF11_ACVR2A	1	1	GO_REGULATION_OF_ACTIVIN_RECEPTOR_SIGNALING_PATHWAY
231	MutWnt5a.MutPericyte	INHA_ACVR2A	1	1	GO_REGULATION_OF_ACTIVIN_RECEPTOR_SIGNALING_PATHWAY
232	MutAM.MutPericyte	INHBA_ACVR2A	1	1	GO_REGULATION_OF_ACTIVIN_RECEPTOR_SIGNALING_PATHWAY
233	MutWnt5a.MutPericyte	GDF11_ACVR2B	1	1	GO_REGULATION_OF_ACTIVIN_RECEPTOR_SIGNALING_PATHWAY
234	MutNeuBaso.MutPericyte	PTGS2_PTGDR2	1	1	GO_REGULATION_OF_G_PROTEIN_COUPLED_RECEPTOR_SIGNALING_PATHWAY
235	MutMesothelial.MutPericyte	NTN1_UNC5D	1	1	GO_NETRIN_ACTIVATED_SIGNALING_PATHWAY
236	MutAVSM.MutPericyte	NTN1_UNC5D	1	1	GO_NETRIN_ACTIVATED_SIGNALING_PATHWAY
237	MutCar4EC.MutPericyte	GNAI2_UNC5B	1	1	GO_NETRIN_ACTIVATED_SIGNALING_PATHWAY
238	MutPlvapEC.MutPericyte	GNAI2_UNC5B	1	1	GO_NETRIN_ACTIVATED_SIGNALING_PATHWAY
239	MutVwfEC.MutPericyte	GNAI2_UNC5B	1	1	GO_NETRIN_ACTIVATED_SIGNALING_PATHWAY
240	MutInterstitialFibroblast.MutPericyte	GNAI2_UNC5B	1	1	GO_NETRIN_ACTIVATED_SIGNALING_PATHWAY
241	MutMesothelial.MutPericyte	GNAI2_UNC5B	1	1	GO_NETRIN_ACTIVATED_SIGNALING_PATHWAY
242	MutPericyte.MutPericyte	GNAI2_UNC5B	1	1	GO_NETRIN_ACTIVATED_SIGNALING_PATHWAY
243	MutWnt5a.MutPericyte	GNAI2_UNC5B	1	1	GO_NETRIN_ACTIVATED_SIGNALING_PATHWAY
244	MutAVSM.MutPericyte	GNAI2_UNC5B	1	1	GO_NETRIN_ACTIVATED_SIGNALING_PATHWAY
245	MutT.MutPericyte	GNAI2_UNC5B	1	1	GO_NETRIN_ACTIVATED_SIGNALING_PATHWAY
246	MutMonoIMDC.MutPericyte	GNAI2_UNC5B	1	1	GO_NETRIN_ACTIVATED_SIGNALING_PATHWAY
247	MutAM.MutPericyte	GNAI2_UNC5B	1	1	GO_NETRIN_ACTIVATED_SIGNALING_PATHWAY
248	MutB.MutPericyte	GNAI2_UNC5B	1	1	GO_NETRIN_ACTIVATED_SIGNALING_PATHWAY
249	MutNK.MutPericyte	GNAI2_UNC5B	1	1	GO_NETRIN_ACTIVATED_SIGNALING_PATHWAY
250	MutPlvapEC.MutPericyte	NTN1_UNC5B	1	1	GO_NETRIN_ACTIVATED_SIGNALING_PATHWAY
251	MutVwfEC.MutPericyte	NTN1_UNC5B	1	1	GO_NETRIN_ACTIVATED_SIGNALING_PATHWAY
252	MutInterstitialFibroblast.MutPericyte	NTN1_UNC5B	1	1	GO_NETRIN_ACTIVATED_SIGNALING_PATHWAY
253	MutMesothelial.MutPericyte	NTN1_UNC5B	1	1	GO_NETRIN_ACTIVATED_SIGNALING_PATHWAY
254	MutWnt5a.MutPericyte	NTN1_UNC5B	1	1	GO_NETRIN_ACTIVATED_SIGNALING_PATHWAY
255	MutAVSM.MutPericyte	NTN1_UNC5B	1	1	GO_NETRIN_ACTIVATED_SIGNALING_PATHWAY
256	MutVwfEC.MutPericyte	NTN1_UNC5A	1	1	GO_NETRIN_ACTIVATED_SIGNALING_PATHWAY
257	MutMesothelial.MutPericyte	NTN1_UNC5A	1	1	GO_NETRIN_ACTIVATED_SIGNALING_PATHWAY
258	MutWnt5a.MutPericyte	NTN1_UNC5A	1	1	GO_NETRIN_ACTIVATED_SIGNALING_PATHWAY
259	MutAVSM.MutPericyte	NTN1_UNC5A	1	1	GO_NETRIN_ACTIVATED_SIGNALING_PATHWAY
260	MutPericyte.MutPericyte	NTN4_UNC5A	1	1	GO_NETRIN_ACTIVATED_SIGNALING_PATHWAY
261	MutWnt5a.MutPericyte	NTN4_UNC5A	1	1	GO_NETRIN_ACTIVATED_SIGNALING_PATHWAY
262	MutWnt5a.MutPericyte	SHANK1_SSTR2	1	1	GO_SOMATOSTATIN_RECEPTOR_SIGNALING_PATHWAY
263	MutCar4EC.MutPericyte	DHH_PTCH1	-1	-1	GO_SMOOTHENED_SIGNALING_PATHWAY_INVOLVED_IN_DORSAL_VENTRAL_NEURAL_TUBE_PATTERNING
264	MutVwfEC.MutPericyte	DHH_PTCH1	-1	-1	GO_SMOOTHENED_SIGNALING_PATHWAY_INVOLVED_IN_DORSAL_VENTRAL_NEURAL_TUBE_PATTERNING
265	MutAirway.MutPericyte	IHH_PTCH1	-1	-1	GO_SMOOTHENED_SIGNALING_PATHWAY_INVOLVED_IN_DORSAL_VENTRAL_NEURAL_TUBE_PATTERNING
266	MutAirway.MutPericyte	SHH_PTCH1	-1	-1	GO_SMOOTHENED_SIGNALING_PATHWAY_INVOLVED_IN_DORSAL_VENTRAL_NEURAL_TUBE_PATTERNING

### Sheet: Airway
		ligand-receptor pair	interaction score	pathway score	pathway
1	MutMesothelial.MutAirway	RSPO1_LGR4	1	1	GO_NEGATIVE_REGULATION_OF_TOLL_LIKE_RECEPTOR_SIGNALING_PATHWAY
2	MutMesothelial.MutAirway	PTN_PTPRS	1	1	GO_NEGATIVE_REGULATION_OF_TOLL_LIKE_RECEPTOR_SIGNALING_PATHWAY
3	MutBasal.MutAirway	PTN_PTPRS	1	1	GO_NEGATIVE_REGULATION_OF_TOLL_LIKE_RECEPTOR_SIGNALING_PATHWAY
4	MutVwfEC.MutAirway	BGN_TLR4	1	1	GO_NEGATIVE_REGULATION_OF_TOLL_LIKE_RECEPTOR_SIGNALING_PATHWAY
5	MutInterstitialFibroblast.MutAirway	BGN_TLR4	1	1	GO_NEGATIVE_REGULATION_OF_TOLL_LIKE_RECEPTOR_SIGNALING_PATHWAY
6	MutMesothelial.MutAirway	BGN_TLR4	1	1	GO_NEGATIVE_REGULATION_OF_TOLL_LIKE_RECEPTOR_SIGNALING_PATHWAY
7	MutPericyte.MutAirway	BGN_TLR4	1	1	GO_NEGATIVE_REGULATION_OF_TOLL_LIKE_RECEPTOR_SIGNALING_PATHWAY
8	MutWnt5a.MutAirway	BGN_TLR4	1	1	GO_NEGATIVE_REGULATION_OF_TOLL_LIKE_RECEPTOR_SIGNALING_PATHWAY
9	MutAVSM.MutAirway	BGN_TLR4	1	1	GO_NEGATIVE_REGULATION_OF_TOLL_LIKE_RECEPTOR_SIGNALING_PATHWAY
10	MutMesothelial.MutAirway	HSP90B1_TLR4	1	1	GO_NEGATIVE_REGULATION_OF_TOLL_LIKE_RECEPTOR_SIGNALING_PATHWAY
11	MutWnt5a.MutAirway	HSP90B1_TLR4	1	1	GO_NEGATIVE_REGULATION_OF_TOLL_LIKE_RECEPTOR_SIGNALING_PATHWAY
12	MutCar4EC.MutAirway	HSPA1A_TLR4	1	1	GO_NEGATIVE_REGULATION_OF_TOLL_LIKE_RECEPTOR_SIGNALING_PATHWAY
13	MutAVSM.MutAirway	HSPA1A_TLR4	1	1	GO_NEGATIVE_REGULATION_OF_TOLL_LIKE_RECEPTOR_SIGNALING_PATHWAY
14	MutBasal.MutAirway	HSPA1A_TLR4	1	1	GO_NEGATIVE_REGULATION_OF_TOLL_LIKE_RECEPTOR_SIGNALING_PATHWAY
15	MutAM.MutAirway	S100A8_TLR4	1	1	GO_NEGATIVE_REGULATION_OF_TOLL_LIKE_RECEPTOR_SIGNALING_PATHWAY
16	MutNeuBaso.MutAirway	S100A8_TLR4	1	1	GO_NEGATIVE_REGULATION_OF_TOLL_LIKE_RECEPTOR_SIGNALING_PATHWAY
17	MutAM.MutAirway	S100A9_TLR4	1	1	GO_NEGATIVE_REGULATION_OF_TOLL_LIKE_RECEPTOR_SIGNALING_PATHWAY
18	MutNeuBaso.MutAirway	S100A9_TLR4	1	1	GO_NEGATIVE_REGULATION_OF_TOLL_LIKE_RECEPTOR_SIGNALING_PATHWAY
19	MutAT1.MutAirway	SFTPD_TLR4	1	1	GO_NEGATIVE_REGULATION_OF_TOLL_LIKE_RECEPTOR_SIGNALING_PATHWAY
20	MutAT2.MutAirway	SFTPD_TLR4	1	1	GO_NEGATIVE_REGULATION_OF_TOLL_LIKE_RECEPTOR_SIGNALING_PATHWAY
21	MutBasal.MutAirway	SFTPD_TLR4	1	1	GO_NEGATIVE_REGULATION_OF_TOLL_LIKE_RECEPTOR_SIGNALING_PATHWAY
22	MutAirway.MutAirway	SFTPD_TLR4	1	1	GO_NEGATIVE_REGULATION_OF_TOLL_LIKE_RECEPTOR_SIGNALING_PATHWAY
23	MutBasal.MutAirway	VEGFB_TYRO3	1	1	GO_NEGATIVE_REGULATION_OF_TOLL_LIKE_RECEPTOR_SIGNALING_PATHWAY
24	MutInterstitialFibroblast.MutAirway	COL1A1_CD44	1	1	GO_NEGATIVE_REGULATION_OF_INTRINSIC_APOPTOTIC_SIGNALING_PATHWAY_IN_RESPONSE_TO_DNA_DAMAGE
25	MutWnt5a.MutAirway	COL1A1_CD44	1	1	GO_NEGATIVE_REGULATION_OF_INTRINSIC_APOPTOTIC_SIGNALING_PATHWAY_IN_RESPONSE_TO_DNA_DAMAGE
26	MutWnt5a.MutAirway	COL1A2_CD44	1	1	GO_NEGATIVE_REGULATION_OF_INTRINSIC_APOPTOTIC_SIGNALING_PATHWAY_IN_RESPONSE_TO_DNA_DAMAGE
27	MutAM.MutAirway	SPP1_CD44	1	1	GO_NEGATIVE_REGULATION_OF_INTRINSIC_APOPTOTIC_SIGNALING_PATHWAY_IN_RESPONSE_TO_DNA_DAMAGE
28	MutT.MutAirway	FGF13_FGFR2	-1	-1	GO_REGULATION_OF_SMOOTHENED_SIGNALING_PATHWAY
29	MutMonoIMDC.MutAirway	L1CAM_FGFR2	-1	-1	GO_REGULATION_OF_SMOOTHENED_SIGNALING_PATHWAY
30	MutNeuBaso.MutAirway	L1CAM_FGFR2	-1	-1	GO_REGULATION_OF_SMOOTHENED_SIGNALING_PATHWAY
31	MutT.MutAirway	FASL_FAS	-1	-1	GO_POSITIVE_REGULATION_OF_CYSTEINE_TYPE_ENDOPEPTIDASE_ACTIVITY_INVOLVED_IN_APOPTOTIC_SIGNALING_PATHWAY
32	MutNK.MutAirway	FASL_FAS	-1	-1	GO_POSITIVE_REGULATION_OF_CYSTEINE_TYPE_ENDOPEPTIDASE_ACTIVITY_INVOLVED_IN_APOPTOTIC_SIGNALING_PATHWAY
33	MutInterstitialFibroblast.MutAirway	COL1A1_CD44	1	1	GO_REGULATION_OF_INTRINSIC_APOPTOTIC_SIGNALING_PATHWAY_IN_RESPONSE_TO_DNA_DAMAGE
34	MutWnt5a.MutAirway	COL1A1_CD44	1	1	GO_REGULATION_OF_INTRINSIC_APOPTOTIC_SIGNALING_PATHWAY_IN_RESPONSE_TO_DNA_DAMAGE
35	MutWnt5a.MutAirway	COL1A2_CD44	1	1	GO_REGULATION_OF_INTRINSIC_APOPTOTIC_SIGNALING_PATHWAY_IN_RESPONSE_TO_DNA_DAMAGE
36	MutAM.MutAirway	SPP1_CD44	1	1	GO_REGULATION_OF_INTRINSIC_APOPTOTIC_SIGNALING_PATHWAY_IN_RESPONSE_TO_DNA_DAMAGE
37	MutT.MutAirway	FGF13_FGFR2	-1	-1	GO_SMOOTHENED_SIGNALING_PATHWAY
38	MutMonoIMDC.MutAirway	L1CAM_FGFR2	-1	-1	GO_SMOOTHENED_SIGNALING_PATHWAY
39	MutNeuBaso.MutAirway	L1CAM_FGFR2	-1	-1	GO_SMOOTHENED_SIGNALING_PATHWAY
40	MutAT.MutAirway	CGN_TGFBR2	-1	-1	GO_SMOOTHENED_SIGNALING_PATHWAY
41	MutMesothelial.MutAirway	TGFB2_TGFBR2	-1	-1	GO_SMOOTHENED_SIGNALING_PATHWAY
42	MutPericyte.MutAirway	TGFB2_TGFBR2	-1	-1	GO_SMOOTHENED_SIGNALING_PATHWAY
43	MutAVSM.MutAirway	TGFB2_TGFBR2	-1	-1	GO_SMOOTHENED_SIGNALING_PATHWAY
44	MutAT1.MutAirway	TGFB2_TGFBR2	-1	-1	GO_SMOOTHENED_SIGNALING_PATHWAY
45	MutAVSM.MutAirway	TGFB3_TGFBR2	-1	-1	GO_SMOOTHENED_SIGNALING_PATHWAY
46	MutPericyte.MutAirway	VTN_PLAUR	1	1	GO_POSITIVE_REGULATION_OF_ERBB_SIGNALING_PATHWAY
47	MutInterstitialFibroblast.MutAirway	WNT2_FZD1	-1	-1	GO_CANONICAL_WNT_SIGNALING_PATHWAY_INVOLVED_IN_OSTEOBLAST_DIFFERENTIATION
48	MutAM.MutAirway	IL1A_IL1R1	1	1	GO_REGULATION_OF_INTERLEUKIN_1_MEDIATED_SIGNALING_PATHWAY
49	MutNeuBaso.MutAirway	IL1A_IL1R1	1	1	GO_REGULATION_OF_INTERLEUKIN_1_MEDIATED_SIGNALING_PATHWAY
50	MutMonoIMDC.MutAirway	IL1B_IL1R1	1	1	GO_REGULATION_OF_INTERLEUKIN_1_MEDIATED_SIGNALING_PATHWAY
51	MutAM.MutAirway	IL1B_IL1R1	1	1	GO_REGULATION_OF_INTERLEUKIN_1_MEDIATED_SIGNALING_PATHWAY
52	MutNeuBaso.MutAirway	IL1B_IL1R1	1	1	GO_REGULATION_OF_INTERLEUKIN_1_MEDIATED_SIGNALING_PATHWAY
53	MutAM.MutAirway	IL1RN_IL1R1	1	1	GO_REGULATION_OF_INTERLEUKIN_1_MEDIATED_SIGNALING_PATHWAY
54	MutNeuBaso.MutAirway	IL1RN_IL1R1	1	1	GO_REGULATION_OF_INTERLEUKIN_1_MEDIATED_SIGNALING_PATHWAY

### Sheet: AM
		ligand-receptor pair	interaction score	pathway score	pathway
1	MutCar4EC.MutAM	CX3CL1_CX3CR1	-1	-1	GO_NEGATIVE_REGULATION_OF_APOPTOTIC_SIGNALING_PATHWAY
2	MutPericyte.MutAM	LAMB1_ITGA6	-1	-1	GO_NEGATIVE_REGULATION_OF_APOPTOTIC_SIGNALING_PATHWAY
3	MutAT1.MutAM	LAMC2_ITGA6	-1	-1	GO_NEGATIVE_REGULATION_OF_APOPTOTIC_SIGNALING_PATHWAY
4	MutWnt5a.MutAM	MDK_ITGA6	-1	-1	GO_NEGATIVE_REGULATION_OF_APOPTOTIC_SIGNALING_PATHWAY
5	MutAirway.MutAM	AZGP1_ITGAV	-1	-1	GO_NEGATIVE_REGULATION_OF_APOPTOTIC_SIGNALING_PATHWAY
6	MutAT1.MutAM	COL4A3_ITGAV	-1	-1	GO_NEGATIVE_REGULATION_OF_APOPTOTIC_SIGNALING_PATHWAY
7	MutAT1.MutAM	COL4A4_ITGAV	-1	-1	GO_NEGATIVE_REGULATION_OF_APOPTOTIC_SIGNALING_PATHWAY
8	MutBasal.MutAM	COL4A6_ITGAV	-1	-1	GO_NEGATIVE_REGULATION_OF_APOPTOTIC_SIGNALING_PATHWAY
9	MutMonoIMDC.MutAM	L1CAM_ITGAV	-1	-1	GO_NEGATIVE_REGULATION_OF_APOPTOTIC_SIGNALING_PATHWAY
10	MutNeuBaso.MutAM	L1CAM_ITGAV	-1	-1	GO_NEGATIVE_REGULATION_OF_APOPTOTIC_SIGNALING_PATHWAY
11	MutAM.MutAM	SERPINE1_ITGAV	-1	-1	GO_NEGATIVE_REGULATION_OF_APOPTOTIC_SIGNALING_PATHWAY
12	MutPericyte.MutAM	SPP1_ITGAV	-1	-1	GO_NEGATIVE_REGULATION_OF_APOPTOTIC_SIGNALING_PATHWAY
13	MutAT1.MutAM	VEGFA_ITGAV	-1	-1	GO_NEGATIVE_REGULATION_OF_APOPTOTIC_SIGNALING_PATHWAY
14	MutPericyte.MutAM	VTN_ITGAV	-1	-1	GO_NEGATIVE_REGULATION_OF_APOPTOTIC_SIGNALING_PATHWAY
15	MutInterstitialFibroblast.MutAM	FN1_PLAUR	-1	-1	GO_NEGATIVE_REGULATION_OF_APOPTOTIC_SIGNALING_PATHWAY
16	MutMesothelial.MutAM	FN1_PLAUR	-1	-1	GO_NEGATIVE_REGULATION_OF_APOPTOTIC_SIGNALING_PATHWAY
17	MutBasal.MutAM	FN1_PLAUR	-1	-1	GO_NEGATIVE_REGULATION_OF_APOPTOTIC_SIGNALING_PATHWAY
18	MutAM.MutAM	FN1_PLAUR	-1	-1	GO_NEGATIVE_REGULATION_OF_APOPTOTIC_SIGNALING_PATHWAY
19	MutCar4EC.MutAM	SERPINE1_PLAUR	-1	-1	GO_NEGATIVE_REGULATION_OF_APOPTOTIC_SIGNALING_PATHWAY
20	MutInterstitialFibroblast.MutAM	SERPINE1_PLAUR	-1	-1	GO_NEGATIVE_REGULATION_OF_APOPTOTIC_SIGNALING_PATHWAY
21	MutPericyte.MutAM	SERPINE1_PLAUR	-1	-1	GO_NEGATIVE_REGULATION_OF_APOPTOTIC_SIGNALING_PATHWAY
22	MutWnt5a.MutAM	SERPINE1_PLAUR	-1	-1	GO_NEGATIVE_REGULATION_OF_APOPTOTIC_SIGNALING_PATHWAY
23	MutAVSM.MutAM	SERPINE1_PLAUR	-1	-1	GO_NEGATIVE_REGULATION_OF_APOPTOTIC_SIGNALING_PATHWAY
24	MutAM.MutAM	SERPINE1_PLAUR	-1	-1	GO_NEGATIVE_REGULATION_OF_APOPTOTIC_SIGNALING_PATHWAY
25	MutPericyte.MutAM	VTN_PLAUR	-1	-1	GO_NEGATIVE_REGULATION_OF_APOPTOTIC_SIGNALING_PATHWAY
26	MutAT1.MutAM	CGN_TGFBR1	-1	-1	GO_NEGATIVE_REGULATION_OF_APOPTOTIC_SIGNALING_PATHWAY
27	MutCar4EC.MutAM	GDF9_TGFBR1	-1	-1	GO_NEGATIVE_REGULATION_OF_APOPTOTIC_SIGNALING_PATHWAY
28	MutVwfEC.MutAM	GDF9_TGFBR1	-1	-1	GO_NEGATIVE_REGULATION_OF_APOPTOTIC_SIGNALING_PATHWAY
29	MutMonoIMDC.MutAM	TGFB1_TGFBR1	-1	-1	GO_NEGATIVE_REGULATION_OF_APOPTOTIC_SIGNALING_PATHWAY
30	MutAM.MutAM	TGFB1_TGFBR1	-1	-1	GO_NEGATIVE_REGULATION_OF_APOPTOTIC_SIGNALING_PATHWAY
31	MutB.MutAM	TGFB1_TGFBR1	-1	-1	GO_NEGATIVE_REGULATION_OF_APOPTOTIC_SIGNALING_PATHWAY
32	MutPericyte.MutAM	TGFB2_TGFBR1	-1	-1	GO_NEGATIVE_REGULATION_OF_APOPTOTIC_SIGNALING_PATHWAY
33	MutAVSM.MutAM	TGFB2_TGFBR1	-1	-1	GO_NEGATIVE_REGULATION_OF_APOPTOTIC_SIGNALING_PATHWAY
34	MutAT1.MutAM	TGFB2_TGFBR1	-1	-1	GO_NEGATIVE_REGULATION_OF_APOPTOTIC_SIGNALING_PATHWAY
35	MutAM.MutAM	TGFB2_TGFBR1	-1	-1	GO_NEGATIVE_REGULATION_OF_APOPTOTIC_SIGNALING_PATHWAY
36	MutAVSM.MutAM	TGFB3_TGFBR1	-1	-1	GO_NEGATIVE_REGULATION_OF_APOPTOTIC_SIGNALING_PATHWAY
37	MutNK.MutAM	TGFB3_TGFBR1	-1	-1	GO_NEGATIVE_REGULATION_OF_APOPTOTIC_SIGNALING_PATHWAY
38	MutAVSM.MutAM	UBA52_TGFBR1	-1	-1	GO_NEGATIVE_REGULATION_OF_APOPTOTIC_SIGNALING_PATHWAY
39	MutT.MutAM	UBA52_TGFBR1	-1	-1	GO_NEGATIVE_REGULATION_OF_APOPTOTIC_SIGNALING_PATHWAY
40	MutB.MutAM	UBA52_TGFBR1	-1	-1	GO_NEGATIVE_REGULATION_OF_APOPTOTIC_SIGNALING_PATHWAY
41	MutAM.MutAM	TNF_TRAF2	-1	-1	GO_NEGATIVE_REGULATION_OF_APOPTOTIC_SIGNALING_PATHWAY
42	MutAT1.MutAM	SEMA3A_NRP1	-1	-1	GO_NEGATIVE_REGULATION_OF_APOPTOTIC_SIGNALING_PATHWAY
43	MutAT1.MutAM	SEMA3E_NRP1	-1	-1	GO_NEGATIVE_REGULATION_OF_APOPTOTIC_SIGNALING_PATHWAY
44	MutAT1.MutAM	VEGFA_NRP1	-1	-1	GO_NEGATIVE_REGULATION_OF_APOPTOTIC_SIGNALING_PATHWAY
45	MutWnt5a.MutAM	BMP5_ACVR1	-1	-1	GO_NEGATIVE_REGULATION_OF_APOPTOTIC_SIGNALING_PATHWAY
46	MutBasal.MutAM	INHA_ACVR1	-1	-1	GO_NEGATIVE_REGULATION_OF_APOPTOTIC_SIGNALING_PATHWAY
47	MutAVSM.MutAM	INHBA_ACVR1	-1	-1	GO_NEGATIVE_REGULATION_OF_APOPTOTIC_SIGNALING_PATHWAY
48	MutMesothelial.MutAM	TGFB2_ACVR1	-1	-1	GO_NEGATIVE_REGULATION_OF_APOPTOTIC_SIGNALING_PATHWAY
49	MutPericyte.MutAM	TGFB2_ACVR1	-1	-1	GO_NEGATIVE_REGULATION_OF_APOPTOTIC_SIGNALING_PATHWAY
50	MutAT1.MutAM	TGFB2_ACVR1	-1	-1	GO_NEGATIVE_REGULATION_OF_APOPTOTIC_SIGNALING_PATHWAY
51	MutMesothelial.MutAM	COL14A1_CD44	-1	-1	GO_NEGATIVE_REGULATION_OF_APOPTOTIC_SIGNALING_PATHWAY
52	MutWnt5a.MutAM	COL14A1_CD44	-1	-1	GO_NEGATIVE_REGULATION_OF_APOPTOTIC_SIGNALING_PATHWAY
53	MutInterstitialFibroblast.MutAM	COL1A1_CD44	-1	-1	GO_NEGATIVE_REGULATION_OF_APOPTOTIC_SIGNALING_PATHWAY
54	MutPericyte.MutAM	COL1A1_CD44	-1	-1	GO_NEGATIVE_REGULATION_OF_APOPTOTIC_SIGNALING_PATHWAY
55	MutAVSM.MutAM	COL1A1_CD44	-1	-1	GO_NEGATIVE_REGULATION_OF_APOPTOTIC_SIGNALING_PATHWAY
56	MutInterstitialFibroblast.MutAM	COL1A2_CD44	-1	-1	GO_NEGATIVE_REGULATION_OF_APOPTOTIC_SIGNALING_PATHWAY
57	MutMesothelial.MutAM	COL1A2_CD44	-1	-1	GO_NEGATIVE_REGULATION_OF_APOPTOTIC_SIGNALING_PATHWAY
58	MutPericyte.MutAM	COL1A2_CD44	-1	-1	GO_NEGATIVE_REGULATION_OF_APOPTOTIC_SIGNALING_PATHWAY
59	MutAVSM.MutAM	COL1A2_CD44	-1	-1	GO_NEGATIVE_REGULATION_OF_APOPTOTIC_SIGNALING_PATHWAY
60	MutMonoIMDC.MutAM	COL1A2_CD44	-1	-1	GO_NEGATIVE_REGULATION_OF_APOPTOTIC_SIGNALING_PATHWAY
61	MutAM.MutAM	COL1A2_CD44	-1	-1	GO_NEGATIVE_REGULATION_OF_APOPTOTIC_SIGNALING_PATHWAY
62	MutCar4EC.MutAM	FGF1_CD44	-1	-1	GO_NEGATIVE_REGULATION_OF_APOPTOTIC_SIGNALING_PATHWAY
63	MutPlvapEC.MutAM	FGF1_CD44	-1	-1	GO_NEGATIVE_REGULATION_OF_APOPTOTIC_SIGNALING_PATHWAY
64	MutVwfEC.MutAM	FGF1_CD44	-1	-1	GO_NEGATIVE_REGULATION_OF_APOPTOTIC_SIGNALING_PATHWAY
65	MutMesothelial.MutAM	FGF1_CD44	-1	-1	GO_NEGATIVE_REGULATION_OF_APOPTOTIC_SIGNALING_PATHWAY
66	MutAT1.MutAM	FGF1_CD44	-1	-1	GO_NEGATIVE_REGULATION_OF_APOPTOTIC_SIGNALING_PATHWAY
67	MutAT2.MutAM	FGF1_CD44	-1	-1	GO_NEGATIVE_REGULATION_OF_APOPTOTIC_SIGNALING_PATHWAY
68	MutAirway.MutAM	FGF1_CD44	-1	-1	GO_NEGATIVE_REGULATION_OF_APOPTOTIC_SIGNALING_PATHWAY
69	MutAM.MutAM	FGF1_CD44	-1	-1	GO_NEGATIVE_REGULATION_OF_APOPTOTIC_SIGNALING_PATHWAY
70	MutInterstitialFibroblast.MutAM	FGF2_CD44	-1	-1	GO_NEGATIVE_REGULATION_OF_APOPTOTIC_SIGNALING_PATHWAY
71	MutMesothelial.MutAM	FGF2_CD44	-1	-1	GO_NEGATIVE_REGULATION_OF_APOPTOTIC_SIGNALING_PATHWAY
72	MutWnt5a.MutAM	FGF2_CD44	-1	-1	GO_NEGATIVE_REGULATION_OF_APOPTOTIC_SIGNALING_PATHWAY
73	MutMonoIMDC.MutAM	FGF2_CD44	-1	-1	GO_NEGATIVE_REGULATION_OF_APOPTOTIC_SIGNALING_PATHWAY
74	MutInterstitialFibroblast.MutAM	FN1_CD44	-1	-1	GO_NEGATIVE_REGULATION_OF_APOPTOTIC_SIGNALING_PATHWAY
75	MutMesothelial.MutAM	FN1_CD44	-1	-1	GO_NEGATIVE_REGULATION_OF_APOPTOTIC_SIGNALING_PATHWAY
76	MutAVSM.MutAM	FN1_CD44	-1	-1	GO_NEGATIVE_REGULATION_OF_APOPTOTIC_SIGNALING_PATHWAY
77	MutBasal.MutAM	FN1_CD44	-1	-1	GO_NEGATIVE_REGULATION_OF_APOPTOTIC_SIGNALING_PATHWAY
78	MutMonoIMDC.MutAM	FN1_CD44	-1	-1	GO_NEGATIVE_REGULATION_OF_APOPTOTIC_SIGNALING_PATHWAY
79	MutAM.MutAM	FN1_CD44	-1	-1	GO_NEGATIVE_REGULATION_OF_APOPTOTIC_SIGNALING_PATHWAY
80	MutPlvapEC.MutAM	HBEGF_CD44	-1	-1	GO_NEGATIVE_REGULATION_OF_APOPTOTIC_SIGNALING_PATHWAY
81	MutVwfEC.MutAM	HBEGF_CD44	-1	-1	GO_NEGATIVE_REGULATION_OF_APOPTOTIC_SIGNALING_PATHWAY
82	MutMesothelial.MutAM	HBEGF_CD44	-1	-1	GO_NEGATIVE_REGULATION_OF_APOPTOTIC_SIGNALING_PATHWAY
83	MutPericyte.MutAM	HBEGF_CD44	-1	-1	GO_NEGATIVE_REGULATION_OF_APOPTOTIC_SIGNALING_PATHWAY
84	MutAVSM.MutAM	HBEGF_CD44	-1	-1	GO_NEGATIVE_REGULATION_OF_APOPTOTIC_SIGNALING_PATHWAY
85	MutAT1.MutAM	HBEGF_CD44	-1	-1	GO_NEGATIVE_REGULATION_OF_APOPTOTIC_SIGNALING_PATHWAY
86	MutBasal.MutAM	HBEGF_CD44	-1	-1	GO_NEGATIVE_REGULATION_OF_APOPTOTIC_SIGNALING_PATHWAY
87	MutPlvapEC.MutAM	HGF_CD44	-1	-1	GO_NEGATIVE_REGULATION_OF_APOPTOTIC_SIGNALING_PATHWAY
88	MutInterstitialFibroblast.MutAM	HGF_CD44	-1	-1	GO_NEGATIVE_REGULATION_OF_APOPTOTIC_SIGNALING_PATHWAY
89	MutPericyte.MutAM	HGF_CD44	-1	-1	GO_NEGATIVE_REGULATION_OF_APOPTOTIC_SIGNALING_PATHWAY
90	MutMonoIMDC.MutAM	HGF_CD44	-1	-1	GO_NEGATIVE_REGULATION_OF_APOPTOTIC_SIGNALING_PATHWAY
91	MutAM.MutAM	HGF_CD44	-1	-1	GO_NEGATIVE_REGULATION_OF_APOPTOTIC_SIGNALING_PATHWAY
92	MutPlvapEC.MutAM	LPL_CD44	-1	-1	GO_NEGATIVE_REGULATION_OF_APOPTOTIC_SIGNALING_PATHWAY
93	MutVwfEC.MutAM	LPL_CD44	-1	-1	GO_NEGATIVE_REGULATION_OF_APOPTOTIC_SIGNALING_PATHWAY
94	MutMesothelial.MutAM	LPL_CD44	-1	-1	GO_NEGATIVE_REGULATION_OF_APOPTOTIC_SIGNALING_PATHWAY
95	MutWnt5a.MutAM	LPL_CD44	-1	-1	GO_NEGATIVE_REGULATION_OF_APOPTOTIC_SIGNALING_PATHWAY
96	MutAT2.MutAM	LPL_CD44	-1	-1	GO_NEGATIVE_REGULATION_OF_APOPTOTIC_SIGNALING_PATHWAY
97	MutAirway.MutAM	LPL_CD44	-1	-1	GO_NEGATIVE_REGULATION_OF_APOPTOTIC_SIGNALING_PATHWAY
98	MutMonoIMDC.MutAM	LPL_CD44	-1	-1	GO_NEGATIVE_REGULATION_OF_APOPTOTIC_SIGNALING_PATHWAY
99	MutAM.MutAM	LPL_CD44	-1	-1	GO_NEGATIVE_REGULATION_OF_APOPTOTIC_SIGNALING_PATHWAY
100	MutMonoIMDC.MutAM	MMP9_CD44	-1	-1	GO_NEGATIVE_REGULATION_OF_APOPTOTIC_SIGNALING_PATHWAY
101	MutNeuBaso.MutAM	MMP9_CD44	-1	-1	GO_NEGATIVE_REGULATION_OF_APOPTOTIC_SIGNALING_PATHWAY
102	MutInterstitialFibroblast.MutAM	PKM_CD44	-1	-1	GO_NEGATIVE_REGULATION_OF_APOPTOTIC_SIGNALING_PATHWAY
103	MutMesothelial.MutAM	PKM_CD44	-1	-1	GO_NEGATIVE_REGULATION_OF_APOPTOTIC_SIGNALING_PATHWAY
104	MutWnt5a.MutAM	PKM_CD44	-1	-1	GO_NEGATIVE_REGULATION_OF_APOPTOTIC_SIGNALING_PATHWAY
105	MutAVSM.MutAM	PKM_CD44	-1	-1	GO_NEGATIVE_REGULATION_OF_APOPTOTIC_SIGNALING_PATHWAY
106	MutAT1.MutAM	PKM_CD44	-1	-1	GO_NEGATIVE_REGULATION_OF_APOPTOTIC_SIGNALING_PATHWAY
107	MutAirway.MutAM	PKM_CD44	-1	-1	GO_NEGATIVE_REGULATION_OF_APOPTOTIC_SIGNALING_PATHWAY
108	MutMonoIMDC.MutAM	PKM_CD44	-1	-1	GO_NEGATIVE_REGULATION_OF_APOPTOTIC_SIGNALING_PATHWAY
109	MutAM.MutAM	PKM_CD44	-1	-1	GO_NEGATIVE_REGULATION_OF_APOPTOTIC_SIGNALING_PATHWAY
110	MutNeuBaso.MutAM	PKM_CD44	-1	-1	GO_NEGATIVE_REGULATION_OF_APOPTOTIC_SIGNALING_PATHWAY
111	MutB.MutAM	PKM_CD44	-1	-1	GO_NEGATIVE_REGULATION_OF_APOPTOTIC_SIGNALING_PATHWAY
112	MutNK.MutAM	PKM_CD44	-1	-1	GO_NEGATIVE_REGULATION_OF_APOPTOTIC_SIGNALING_PATHWAY
113	MutCar4EC.MutAM	PSEN1_CD44	-1	-1	GO_NEGATIVE_REGULATION_OF_APOPTOTIC_SIGNALING_PATHWAY
114	MutPlvapEC.MutAM	PSEN1_CD44	-1	-1	GO_NEGATIVE_REGULATION_OF_APOPTOTIC_SIGNALING_PATHWAY
115	MutVwfEC.MutAM	PSEN1_CD44	-1	-1	GO_NEGATIVE_REGULATION_OF_APOPTOTIC_SIGNALING_PATHWAY
116	MutInterstitialFibroblast.MutAM	PSEN1_CD44	-1	-1	GO_NEGATIVE_REGULATION_OF_APOPTOTIC_SIGNALING_PATHWAY
117	MutMesothelial.MutAM	PSEN1_CD44	-1	-1	GO_NEGATIVE_REGULATION_OF_APOPTOTIC_SIGNALING_PATHWAY
118	MutPericyte.MutAM	PSEN1_CD44	-1	-1	GO_NEGATIVE_REGULATION_OF_APOPTOTIC_SIGNALING_PATHWAY
119	MutWnt5a.MutAM	PSEN1_CD44	-1	-1	GO_NEGATIVE_REGULATION_OF_APOPTOTIC_SIGNALING_PATHWAY
120	MutAVSM.MutAM	PSEN1_CD44	-1	-1	GO_NEGATIVE_REGULATION_OF_APOPTOTIC_SIGNALING_PATHWAY
121	MutAT1.MutAM	PSEN1_CD44	-1	-1	GO_NEGATIVE_REGULATION_OF_APOPTOTIC_SIGNALING_PATHWAY
122	MutBasal.MutAM	PSEN1_CD44	-1	-1	GO_NEGATIVE_REGULATION_OF_APOPTOTIC_SIGNALING_PATHWAY
123	MutAirway.MutAM	PSEN1_CD44	-1	-1	GO_NEGATIVE_REGULATION_OF_APOPTOTIC_SIGNALING_PATHWAY
124	MutMonoIMDC.MutAM	PSEN1_CD44	-1	-1	GO_NEGATIVE_REGULATION_OF_APOPTOTIC_SIGNALING_PATHWAY
125	MutAM.MutAM	PSEN1_CD44	-1	-1	GO_NEGATIVE_REGULATION_OF_APOPTOTIC_SIGNALING_PATHWAY
126	MutB.MutAM	PSEN1_CD44	-1	-1	GO_NEGATIVE_REGULATION_OF_APOPTOTIC_SIGNALING_PATHWAY
127	MutPericyte.MutAM	SPP1_CD44	-1	-1	GO_NEGATIVE_REGULATION_OF_APOPTOTIC_SIGNALING_PATHWAY
128	MutAVSM.MutAM	VCAN_CD44	-1	-1	GO_NEGATIVE_REGULATION_OF_APOPTOTIC_SIGNALING_PATHWAY
129	MutCar4EC.MutAM	VIM_CD44	-1	-1	GO_NEGATIVE_REGULATION_OF_APOPTOTIC_SIGNALING_PATHWAY
130	MutPlvapEC.MutAM	VIM_CD44	-1	-1	GO_NEGATIVE_REGULATION_OF_APOPTOTIC_SIGNALING_PATHWAY
131	MutVwfEC.MutAM	VIM_CD44	-1	-1	GO_NEGATIVE_REGULATION_OF_APOPTOTIC_SIGNALING_PATHWAY
132	MutInterstitialFibroblast.MutAM	VIM_CD44	-1	-1	GO_NEGATIVE_REGULATION_OF_APOPTOTIC_SIGNALING_PATHWAY
133	MutMesothelial.MutAM	VIM_CD44	-1	-1	GO_NEGATIVE_REGULATION_OF_APOPTOTIC_SIGNALING_PATHWAY
134	MutPericyte.MutAM	VIM_CD44	-1	-1	GO_NEGATIVE_REGULATION_OF_APOPTOTIC_SIGNALING_PATHWAY
135	MutWnt5a.MutAM	VIM_CD44	-1	-1	GO_NEGATIVE_REGULATION_OF_APOPTOTIC_SIGNALING_PATHWAY
136	MutAVSM.MutAM	VIM_CD44	-1	-1	GO_NEGATIVE_REGULATION_OF_APOPTOTIC_SIGNALING_PATHWAY
137	MutMonoIMDC.MutAM	VIM_CD44	-1	-1	GO_NEGATIVE_REGULATION_OF_APOPTOTIC_SIGNALING_PATHWAY
138	MutAM.MutAM	VIM_CD44	-1	-1	GO_NEGATIVE_REGULATION_OF_APOPTOTIC_SIGNALING_PATHWAY
139	MutNeuBaso.MutAM	VIM_CD44	-1	-1	GO_NEGATIVE_REGULATION_OF_APOPTOTIC_SIGNALING_PATHWAY
140	MutB.MutAM	VIM_CD44	-1	-1	GO_NEGATIVE_REGULATION_OF_APOPTOTIC_SIGNALING_PATHWAY
141	MutNK.MutAM	VIM_CD44	-1	-1	GO_NEGATIVE_REGULATION_OF_APOPTOTIC_SIGNALING_PATHWAY
142	MutWnt5a.MutAM	IL1B_ADRB2	-1	-1	GO_GLUTAMATE_RECEPTOR_SIGNALING_PATHWAY
143	MutMonoIMDC.MutAM	IL1B_ADRB2	-1	-1	GO_GLUTAMATE_RECEPTOR_SIGNALING_PATHWAY
144	MutAM.MutAM	IL1B_ADRB2	-1	-1	GO_GLUTAMATE_RECEPTOR_SIGNALING_PATHWAY
145	MutNeuBaso.MutAM	IL1B_ADRB2	-1	-1	GO_GLUTAMATE_RECEPTOR_SIGNALING_PATHWAY
146	MutCar4EC.MutAM	APP_NCSTN	-1	-1	GO_GLUTAMATE_RECEPTOR_SIGNALING_PATHWAY
147	MutPericyte.MutAM	APP_NCSTN	-1	-1	GO_GLUTAMATE_RECEPTOR_SIGNALING_PATHWAY
148	MutAT1.MutAM	APP_NCSTN	-1	-1	GO_GLUTAMATE_RECEPTOR_SIGNALING_PATHWAY
149	MutAM.MutAM	APP_NCSTN	-1	-1	GO_GLUTAMATE_RECEPTOR_SIGNALING_PATHWAY
150	MutBasal.MutAM	PSEN1_NCSTN	-1	-1	GO_GLUTAMATE_RECEPTOR_SIGNALING_PATHWAY
151	MutAT1.MutAM	ANXA1_FPR1	-1	-1	GO_COMPLEMENT_RECEPTOR_MEDIATED_SIGNALING_PATHWAY
152	MutBasal.MutAM	ANXA1_FPR1	-1	-1	GO_COMPLEMENT_RECEPTOR_MEDIATED_SIGNALING_PATHWAY
153	MutNeuBaso.MutAM	ANXA1_FPR1	-1	-1	GO_COMPLEMENT_RECEPTOR_MEDIATED_SIGNALING_PATHWAY
154	MutInterstitialFibroblast.MutAM	C3_C5AR2	-1	-1	GO_COMPLEMENT_RECEPTOR_MEDIATED_SIGNALING_PATHWAY
155	MutMesothelial.MutAM	C3_C5AR2	-1	-1	GO_COMPLEMENT_RECEPTOR_MEDIATED_SIGNALING_PATHWAY
156	MutMonoIMDC.MutAM	C3_C5AR2	-1	-1	GO_COMPLEMENT_RECEPTOR_MEDIATED_SIGNALING_PATHWAY
157	MutAT2.MutAM	HC_HCAR2	-1	-1	GO_COMPLEMENT_RECEPTOR_MEDIATED_SIGNALING_PATHWAY
158	MutInterstitialFibroblast.MutAM	FN1_C5AR1	-1	-1	GO_COMPLEMENT_RECEPTOR_MEDIATED_SIGNALING_PATHWAY
159	MutMesothelial.MutAM	FN1_C5AR1	-1	-1	GO_COMPLEMENT_RECEPTOR_MEDIATED_SIGNALING_PATHWAY
160	MutBasal.MutAM	FN1_C5AR1	-1	-1	GO_COMPLEMENT_RECEPTOR_MEDIATED_SIGNALING_PATHWAY
161	MutMonoIMDC.MutAM	FN1_C5AR1	-1	-1	GO_COMPLEMENT_RECEPTOR_MEDIATED_SIGNALING_PATHWAY
162	MutAM.MutAM	FN1_C5AR1	-1	-1	GO_COMPLEMENT_RECEPTOR_MEDIATED_SIGNALING_PATHWAY
163	MutCar4EC.MutAM	GNAI2_C5AR1	-1	-1	GO_COMPLEMENT_RECEPTOR_MEDIATED_SIGNALING_PATHWAY
164	MutPlvapEC.MutAM	GNAI2_C5AR1	-1	-1	GO_COMPLEMENT_RECEPTOR_MEDIATED_SIGNALING_PATHWAY
165	MutVwfEC.MutAM	GNAI2_C5AR1	-1	-1	GO_COMPLEMENT_RECEPTOR_MEDIATED_SIGNALING_PATHWAY
166	MutInterstitialFibroblast.MutAM	GNAI2_C5AR1	-1	-1	GO_COMPLEMENT_RECEPTOR_MEDIATED_SIGNALING_PATHWAY
167	MutMesothelial.MutAM	GNAI2_C5AR1	-1	-1	GO_COMPLEMENT_RECEPTOR_MEDIATED_SIGNALING_PATHWAY
168	MutWnt5a.MutAM	GNAI2_C5AR1	-1	-1	GO_COMPLEMENT_RECEPTOR_MEDIATED_SIGNALING_PATHWAY
169	MutAVSM.MutAM	GNAI2_C5AR1	-1	-1	GO_COMPLEMENT_RECEPTOR_MEDIATED_SIGNALING_PATHWAY
170	MutAT1.MutAM	GNAI2_C5AR1	-1	-1	GO_COMPLEMENT_RECEPTOR_MEDIATED_SIGNALING_PATHWAY
171	MutAT2.MutAM	GNAI2_C5AR1	-1	-1	GO_COMPLEMENT_RECEPTOR_MEDIATED_SIGNALING_PATHWAY
172	MutBasal.MutAM	GNAI2_C5AR1	-1	-1	GO_COMPLEMENT_RECEPTOR_MEDIATED_SIGNALING_PATHWAY
173	MutAirway.MutAM	GNAI2_C5AR1	-1	-1	GO_COMPLEMENT_RECEPTOR_MEDIATED_SIGNALING_PATHWAY
174	MutMonoIMDC.MutAM	GNAI2_C5AR1	-1	-1	GO_COMPLEMENT_RECEPTOR_MEDIATED_SIGNALING_PATHWAY
175	MutAM.MutAM	GNAI2_C5AR1	-1	-1	GO_COMPLEMENT_RECEPTOR_MEDIATED_SIGNALING_PATHWAY
176	MutNeuBaso.MutAM	GNAI2_C5AR1	-1	-1	GO_COMPLEMENT_RECEPTOR_MEDIATED_SIGNALING_PATHWAY
177	MutB.MutAM	GNAI2_C5AR1	-1	-1	GO_COMPLEMENT_RECEPTOR_MEDIATED_SIGNALING_PATHWAY
178	MutNK.MutAM	GNAI2_C5AR1	-1	-1	GO_COMPLEMENT_RECEPTOR_MEDIATED_SIGNALING_PATHWAY
179	MutPlvapEC.MutAM	HC_HCAR1	-1	-1	GO_COMPLEMENT_RECEPTOR_MEDIATED_SIGNALING_PATHWAY
180	MutVwfEC.MutAM	HC_HCAR1	-1	-1	GO_COMPLEMENT_RECEPTOR_MEDIATED_SIGNALING_PATHWAY
181	MutInterstitialFibroblast.MutAM	HC_HCAR1	-1	-1	GO_COMPLEMENT_RECEPTOR_MEDIATED_SIGNALING_PATHWAY
182	MutMesothelial.MutAM	HC_HCAR1	-1	-1	GO_COMPLEMENT_RECEPTOR_MEDIATED_SIGNALING_PATHWAY
183	MutWnt5a.MutAM	HC_HCAR1	-1	-1	GO_COMPLEMENT_RECEPTOR_MEDIATED_SIGNALING_PATHWAY
184	MutAT2.MutAM	HC_HCAR1	-1	-1	GO_COMPLEMENT_RECEPTOR_MEDIATED_SIGNALING_PATHWAY
185	MutCar4EC.MutAM	RPS19_C5AR1	-1	-1	GO_COMPLEMENT_RECEPTOR_MEDIATED_SIGNALING_PATHWAY
186	MutPlvapEC.MutAM	RPS19_C5AR1	-1	-1	GO_COMPLEMENT_RECEPTOR_MEDIATED_SIGNALING_PATHWAY
187	MutVwfEC.MutAM	RPS19_C5AR1	-1	-1	GO_COMPLEMENT_RECEPTOR_MEDIATED_SIGNALING_PATHWAY
188	MutInterstitialFibroblast.MutAM	RPS19_C5AR1	-1	-1	GO_COMPLEMENT_RECEPTOR_MEDIATED_SIGNALING_PATHWAY
189	MutMesothelial.MutAM	RPS19_C5AR1	-1	-1	GO_COMPLEMENT_RECEPTOR_MEDIATED_SIGNALING_PATHWAY
190	MutPericyte.MutAM	RPS19_C5AR1	-1	-1	GO_COMPLEMENT_RECEPTOR_MEDIATED_SIGNALING_PATHWAY
191	MutWnt5a.MutAM	RPS19_C5AR1	-1	-1	GO_COMPLEMENT_RECEPTOR_MEDIATED_SIGNALING_PATHWAY
192	MutAVSM.MutAM	RPS19_C5AR1	-1	-1	GO_COMPLEMENT_RECEPTOR_MEDIATED_SIGNALING_PATHWAY
193	MutAT1.MutAM	RPS19_C5AR1	-1	-1	GO_COMPLEMENT_RECEPTOR_MEDIATED_SIGNALING_PATHWAY
194	MutAT2.MutAM	RPS19_C5AR1	-1	-1	GO_COMPLEMENT_RECEPTOR_MEDIATED_SIGNALING_PATHWAY
195	MutBasal.MutAM	RPS19_C5AR1	-1	-1	GO_COMPLEMENT_RECEPTOR_MEDIATED_SIGNALING_PATHWAY
196	MutAirway.MutAM	RPS19_C5AR1	-1	-1	GO_COMPLEMENT_RECEPTOR_MEDIATED_SIGNALING_PATHWAY
197	MutT.MutAM	RPS19_C5AR1	-1	-1	GO_COMPLEMENT_RECEPTOR_MEDIATED_SIGNALING_PATHWAY
198	MutMonoIMDC.MutAM	RPS19_C5AR1	-1	-1	GO_COMPLEMENT_RECEPTOR_MEDIATED_SIGNALING_PATHWAY
199	MutAM.MutAM	RPS19_C5AR1	-1	-1	GO_COMPLEMENT_RECEPTOR_MEDIATED_SIGNALING_PATHWAY
200	MutB.MutAM	RPS19_C5AR1	-1	-1	GO_COMPLEMENT_RECEPTOR_MEDIATED_SIGNALING_PATHWAY
201	MutNK.MutAM	RPS19_C5AR1	-1	-1	GO_COMPLEMENT_RECEPTOR_MEDIATED_SIGNALING_PATHWAY
202	MutVwfEC.MutAM	APOE_LRP1	-1	-1	GO_NEGATIVE_REGULATION_OF_PLATELET_DERIVED_GROWTH_FACTOR_RECEPTOR_SIGNALING_PATHWAY
203	MutInterstitialFibroblast.MutAM	APOE_LRP1	-1	-1	GO_NEGATIVE_REGULATION_OF_PLATELET_DERIVED_GROWTH_FACTOR_RECEPTOR_SIGNALING_PATHWAY
204	MutMesothelial.MutAM	APOE_LRP1	-1	-1	GO_NEGATIVE_REGULATION_OF_PLATELET_DERIVED_GROWTH_FACTOR_RECEPTOR_SIGNALING_PATHWAY
205	MutPericyte.MutAM	APOE_LRP1	-1	-1	GO_NEGATIVE_REGULATION_OF_PLATELET_DERIVED_GROWTH_FACTOR_RECEPTOR_SIGNALING_PATHWAY
206	MutWnt5a.MutAM	APOE_LRP1	-1	-1	GO_NEGATIVE_REGULATION_OF_PLATELET_DERIVED_GROWTH_FACTOR_RECEPTOR_SIGNALING_PATHWAY
207	MutAVSM.MutAM	APOE_LRP1	-1	-1	GO_NEGATIVE_REGULATION_OF_PLATELET_DERIVED_GROWTH_FACTOR_RECEPTOR_SIGNALING_PATHWAY
208	MutAT2.MutAM	APOE_LRP1	-1	-1	GO_NEGATIVE_REGULATION_OF_PLATELET_DERIVED_GROWTH_FACTOR_RECEPTOR_SIGNALING_PATHWAY
209	MutBasal.MutAM	APOE_LRP1	-1	-1	GO_NEGATIVE_REGULATION_OF_PLATELET_DERIVED_GROWTH_FACTOR_RECEPTOR_SIGNALING_PATHWAY
210	MutMonoIMDC.MutAM	APOE_LRP1	-1	-1	GO_NEGATIVE_REGULATION_OF_PLATELET_DERIVED_GROWTH_FACTOR_RECEPTOR_SIGNALING_PATHWAY
211	MutNeuBaso.MutAM	APOE_LRP1	-1	-1	GO_NEGATIVE_REGULATION_OF_PLATELET_DERIVED_GROWTH_FACTOR_RECEPTOR_SIGNALING_PATHWAY
212	MutB.MutAM	APOE_LRP1	-1	-1	GO_NEGATIVE_REGULATION_OF_PLATELET_DERIVED_GROWTH_FACTOR_RECEPTOR_SIGNALING_PATHWAY
213	MutCar4EC.MutAM	APP_LRP1	-1	-1	GO_NEGATIVE_REGULATION_OF_PLATELET_DERIVED_GROWTH_FACTOR_RECEPTOR_SIGNALING_PATHWAY
214	MutPlvapEC.MutAM	APP_LRP1	-1	-1	GO_NEGATIVE_REGULATION_OF_PLATELET_DERIVED_GROWTH_FACTOR_RECEPTOR_SIGNALING_PATHWAY
215	MutVwfEC.MutAM	APP_LRP1	-1	-1	GO_NEGATIVE_REGULATION_OF_PLATELET_DERIVED_GROWTH_FACTOR_RECEPTOR_SIGNALING_PATHWAY
216	MutInterstitialFibroblast.MutAM	APP_LRP1	-1	-1	GO_NEGATIVE_REGULATION_OF_PLATELET_DERIVED_GROWTH_FACTOR_RECEPTOR_SIGNALING_PATHWAY
217	MutMesothelial.MutAM	APP_LRP1	-1	-1	GO_NEGATIVE_REGULATION_OF_PLATELET_DERIVED_GROWTH_FACTOR_RECEPTOR_SIGNALING_PATHWAY
218	MutPericyte.MutAM	APP_LRP1	-1	-1	GO_NEGATIVE_REGULATION_OF_PLATELET_DERIVED_GROWTH_FACTOR_RECEPTOR_SIGNALING_PATHWAY
219	MutWnt5a.MutAM	APP_LRP1	-1	-1	GO_NEGATIVE_REGULATION_OF_PLATELET_DERIVED_GROWTH_FACTOR_RECEPTOR_SIGNALING_PATHWAY
220	MutAVSM.MutAM	APP_LRP1	-1	-1	GO_NEGATIVE_REGULATION_OF_PLATELET_DERIVED_GROWTH_FACTOR_RECEPTOR_SIGNALING_PATHWAY
221	MutAT1.MutAM	APP_LRP1	-1	-1	GO_NEGATIVE_REGULATION_OF_PLATELET_DERIVED_GROWTH_FACTOR_RECEPTOR_SIGNALING_PATHWAY
222	MutAT2.MutAM	APP_LRP1	-1	-1	GO_NEGATIVE_REGULATION_OF_PLATELET_DERIVED_GROWTH_FACTOR_RECEPTOR_SIGNALING_PATHWAY
223	MutBasal.MutAM	APP_LRP1	-1	-1	GO_NEGATIVE_REGULATION_OF_PLATELET_DERIVED_GROWTH_FACTOR_RECEPTOR_SIGNALING_PATHWAY
224	MutAirway.MutAM	APP_LRP1	-1	-1	GO_NEGATIVE_REGULATION_OF_PLATELET_DERIVED_GROWTH_FACTOR_RECEPTOR_SIGNALING_PATHWAY
225	MutAM.MutAM	APP_LRP1	-1	-1	GO_NEGATIVE_REGULATION_OF_PLATELET_DERIVED_GROWTH_FACTOR_RECEPTOR_SIGNALING_PATHWAY
226	MutNeuBaso.MutAM	APP_LRP1	-1	-1	GO_NEGATIVE_REGULATION_OF_PLATELET_DERIVED_GROWTH_FACTOR_RECEPTOR_SIGNALING_PATHWAY
227	MutInterstitialFibroblast.MutAM	C3_LRP1	-1	-1	GO_NEGATIVE_REGULATION_OF_PLATELET_DERIVED_GROWTH_FACTOR_RECEPTOR_SIGNALING_PATHWAY
228	MutMesothelial.MutAM	C3_LRP1	-1	-1	GO_NEGATIVE_REGULATION_OF_PLATELET_DERIVED_GROWTH_FACTOR_RECEPTOR_SIGNALING_PATHWAY
229	MutAT2.MutAM	C3_LRP1	-1	-1	GO_NEGATIVE_REGULATION_OF_PLATELET_DERIVED_GROWTH_FACTOR_RECEPTOR_SIGNALING_PATHWAY
230	MutMonoIMDC.MutAM	C3_LRP1	-1	-1	GO_NEGATIVE_REGULATION_OF_PLATELET_DERIVED_GROWTH_FACTOR_RECEPTOR_SIGNALING_PATHWAY
231	MutNeuBaso.MutAM	C3_LRP1	-1	-1	GO_NEGATIVE_REGULATION_OF_PLATELET_DERIVED_GROWTH_FACTOR_RECEPTOR_SIGNALING_PATHWAY
232	MutCar4EC.MutAM	CALR_LRP1	-1	-1	GO_NEGATIVE_REGULATION_OF_PLATELET_DERIVED_GROWTH_FACTOR_RECEPTOR_SIGNALING_PATHWAY
233	MutPlvapEC.MutAM	CALR_LRP1	-1	-1	GO_NEGATIVE_REGULATION_OF_PLATELET_DERIVED_GROWTH_FACTOR_RECEPTOR_SIGNALING_PATHWAY
234	MutVwfEC.MutAM	CALR_LRP1	-1	-1	GO_NEGATIVE_REGULATION_OF_PLATELET_DERIVED_GROWTH_FACTOR_RECEPTOR_SIGNALING_PATHWAY
235	MutInterstitialFibroblast.MutAM	CALR_LRP1	-1	-1	GO_NEGATIVE_REGULATION_OF_PLATELET_DERIVED_GROWTH_FACTOR_RECEPTOR_SIGNALING_PATHWAY
236	MutMesothelial.MutAM	CALR_LRP1	-1	-1	GO_NEGATIVE_REGULATION_OF_PLATELET_DERIVED_GROWTH_FACTOR_RECEPTOR_SIGNALING_PATHWAY
237	MutPericyte.MutAM	CALR_LRP1	-1	-1	GO_NEGATIVE_REGULATION_OF_PLATELET_DERIVED_GROWTH_FACTOR_RECEPTOR_SIGNALING_PATHWAY
238	MutWnt5a.MutAM	CALR_LRP1	-1	-1	GO_NEGATIVE_REGULATION_OF_PLATELET_DERIVED_GROWTH_FACTOR_RECEPTOR_SIGNALING_PATHWAY
239	MutAVSM.MutAM	CALR_LRP1	-1	-1	GO_NEGATIVE_REGULATION_OF_PLATELET_DERIVED_GROWTH_FACTOR_RECEPTOR_SIGNALING_PATHWAY
240	MutAT1.MutAM	CALR_LRP1	-1	-1	GO_NEGATIVE_REGULATION_OF_PLATELET_DERIVED_GROWTH_FACTOR_RECEPTOR_SIGNALING_PATHWAY
241	MutAT2.MutAM	CALR_LRP1	-1	-1	GO_NEGATIVE_REGULATION_OF_PLATELET_DERIVED_GROWTH_FACTOR_RECEPTOR_SIGNALING_PATHWAY
242	MutBasal.MutAM	CALR_LRP1	-1	-1	GO_NEGATIVE_REGULATION_OF_PLATELET_DERIVED_GROWTH_FACTOR_RECEPTOR_SIGNALING_PATHWAY
243	MutAirway.MutAM	CALR_LRP1	-1	-1	GO_NEGATIVE_REGULATION_OF_PLATELET_DERIVED_GROWTH_FACTOR_RECEPTOR_SIGNALING_PATHWAY
244	MutMonoIMDC.MutAM	CALR_LRP1	-1	-1	GO_NEGATIVE_REGULATION_OF_PLATELET_DERIVED_GROWTH_FACTOR_RECEPTOR_SIGNALING_PATHWAY
245	MutAM.MutAM	CALR_LRP1	-1	-1	GO_NEGATIVE_REGULATION_OF_PLATELET_DERIVED_GROWTH_FACTOR_RECEPTOR_SIGNALING_PATHWAY
246	MutB.MutAM	CALR_LRP1	-1	-1	GO_NEGATIVE_REGULATION_OF_PLATELET_DERIVED_GROWTH_FACTOR_RECEPTOR_SIGNALING_PATHWAY
247	MutNK.MutAM	CALR_LRP1	-1	-1	GO_NEGATIVE_REGULATION_OF_PLATELET_DERIVED_GROWTH_FACTOR_RECEPTOR_SIGNALING_PATHWAY
248	MutVwfEC.MutAM	CTGF_LRP1	-1	-1	GO_NEGATIVE_REGULATION_OF_PLATELET_DERIVED_GROWTH_FACTOR_RECEPTOR_SIGNALING_PATHWAY
249	MutInterstitialFibroblast.MutAM	CTGF_LRP1	-1	-1	GO_NEGATIVE_REGULATION_OF_PLATELET_DERIVED_GROWTH_FACTOR_RECEPTOR_SIGNALING_PATHWAY
250	MutMesothelial.MutAM	CTGF_LRP1	-1	-1	GO_NEGATIVE_REGULATION_OF_PLATELET_DERIVED_GROWTH_FACTOR_RECEPTOR_SIGNALING_PATHWAY
251	MutPericyte.MutAM	CTGF_LRP1	-1	-1	GO_NEGATIVE_REGULATION_OF_PLATELET_DERIVED_GROWTH_FACTOR_RECEPTOR_SIGNALING_PATHWAY
252	MutAVSM.MutAM	CTGF_LRP1	-1	-1	GO_NEGATIVE_REGULATION_OF_PLATELET_DERIVED_GROWTH_FACTOR_RECEPTOR_SIGNALING_PATHWAY
253	MutAT1.MutAM	CTGF_LRP1	-1	-1	GO_NEGATIVE_REGULATION_OF_PLATELET_DERIVED_GROWTH_FACTOR_RECEPTOR_SIGNALING_PATHWAY
254	MutBasal.MutAM	CTGF_LRP1	-1	-1	GO_NEGATIVE_REGULATION_OF_PLATELET_DERIVED_GROWTH_FACTOR_RECEPTOR_SIGNALING_PATHWAY
255	MutAT2.MutAM	F8_LRP1	-1	-1	GO_NEGATIVE_REGULATION_OF_PLATELET_DERIVED_GROWTH_FACTOR_RECEPTOR_SIGNALING_PATHWAY
256	MutAM.MutAM	F9_LRP1	-1	-1	GO_NEGATIVE_REGULATION_OF_PLATELET_DERIVED_GROWTH_FACTOR_RECEPTOR_SIGNALING_PATHWAY
257	MutCar4EC.MutAM	HSP90B1_LRP1	-1	-1	GO_NEGATIVE_REGULATION_OF_PLATELET_DERIVED_GROWTH_FACTOR_RECEPTOR_SIGNALING_PATHWAY
258	MutPlvapEC.MutAM	HSP90B1_LRP1	-1	-1	GO_NEGATIVE_REGULATION_OF_PLATELET_DERIVED_GROWTH_FACTOR_RECEPTOR_SIGNALING_PATHWAY
259	MutVwfEC.MutAM	HSP90B1_LRP1	-1	-1	GO_NEGATIVE_REGULATION_OF_PLATELET_DERIVED_GROWTH_FACTOR_RECEPTOR_SIGNALING_PATHWAY
260	MutInterstitialFibroblast.MutAM	HSP90B1_LRP1	-1	-1	GO_NEGATIVE_REGULATION_OF_PLATELET_DERIVED_GROWTH_FACTOR_RECEPTOR_SIGNALING_PATHWAY
261	MutMesothelial.MutAM	HSP90B1_LRP1	-1	-1	GO_NEGATIVE_REGULATION_OF_PLATELET_DERIVED_GROWTH_FACTOR_RECEPTOR_SIGNALING_PATHWAY
262	MutPericyte.MutAM	HSP90B1_LRP1	-1	-1	GO_NEGATIVE_REGULATION_OF_PLATELET_DERIVED_GROWTH_FACTOR_RECEPTOR_SIGNALING_PATHWAY
263	MutWnt5a.MutAM	HSP90B1_LRP1	-1	-1	GO_NEGATIVE_REGULATION_OF_PLATELET_DERIVED_GROWTH_FACTOR_RECEPTOR_SIGNALING_PATHWAY
264	MutAVSM.MutAM	HSP90B1_LRP1	-1	-1	GO_NEGATIVE_REGULATION_OF_PLATELET_DERIVED_GROWTH_FACTOR_RECEPTOR_SIGNALING_PATHWAY
265	MutAT1.MutAM	HSP90B1_LRP1	-1	-1	GO_NEGATIVE_REGULATION_OF_PLATELET_DERIVED_GROWTH_FACTOR_RECEPTOR_SIGNALING_PATHWAY
266	MutAT2.MutAM	HSP90B1_LRP1	-1	-1	GO_NEGATIVE_REGULATION_OF_PLATELET_DERIVED_GROWTH_FACTOR_RECEPTOR_SIGNALING_PATHWAY
267	MutBasal.MutAM	HSP90B1_LRP1	-1	-1	GO_NEGATIVE_REGULATION_OF_PLATELET_DERIVED_GROWTH_FACTOR_RECEPTOR_SIGNALING_PATHWAY
268	MutAirway.MutAM	HSP90B1_LRP1	-1	-1	GO_NEGATIVE_REGULATION_OF_PLATELET_DERIVED_GROWTH_FACTOR_RECEPTOR_SIGNALING_PATHWAY
269	MutMonoIMDC.MutAM	HSP90B1_LRP1	-1	-1	GO_NEGATIVE_REGULATION_OF_PLATELET_DERIVED_GROWTH_FACTOR_RECEPTOR_SIGNALING_PATHWAY
270	MutAM.MutAM	HSP90B1_LRP1	-1	-1	GO_NEGATIVE_REGULATION_OF_PLATELET_DERIVED_GROWTH_FACTOR_RECEPTOR_SIGNALING_PATHWAY
271	MutB.MutAM	HSP90B1_LRP1	-1	-1	GO_NEGATIVE_REGULATION_OF_PLATELET_DERIVED_GROWTH_FACTOR_RECEPTOR_SIGNALING_PATHWAY
272	MutPlvapEC.MutAM	LPL_LRP1	-1	-1	GO_NEGATIVE_REGULATION_OF_PLATELET_DERIVED_GROWTH_FACTOR_RECEPTOR_SIGNALING_PATHWAY
273	MutVwfEC.MutAM	LPL_LRP1	-1	-1	GO_NEGATIVE_REGULATION_OF_PLATELET_DERIVED_GROWTH_FACTOR_RECEPTOR_SIGNALING_PATHWAY
274	MutMesothelial.MutAM	LPL_LRP1	-1	-1	GO_NEGATIVE_REGULATION_OF_PLATELET_DERIVED_GROWTH_FACTOR_RECEPTOR_SIGNALING_PATHWAY
275	MutWnt5a.MutAM	LPL_LRP1	-1	-1	GO_NEGATIVE_REGULATION_OF_PLATELET_DERIVED_GROWTH_FACTOR_RECEPTOR_SIGNALING_PATHWAY
276	MutAT2.MutAM	LPL_LRP1	-1	-1	GO_NEGATIVE_REGULATION_OF_PLATELET_DERIVED_GROWTH_FACTOR_RECEPTOR_SIGNALING_PATHWAY
277	MutAirway.MutAM	LPL_LRP1	-1	-1	GO_NEGATIVE_REGULATION_OF_PLATELET_DERIVED_GROWTH_FACTOR_RECEPTOR_SIGNALING_PATHWAY
278	MutMonoIMDC.MutAM	LPL_LRP1	-1	-1	GO_NEGATIVE_REGULATION_OF_PLATELET_DERIVED_GROWTH_FACTOR_RECEPTOR_SIGNALING_PATHWAY
279	MutAM.MutAM	LPL_LRP1	-1	-1	GO_NEGATIVE_REGULATION_OF_PLATELET_DERIVED_GROWTH_FACTOR_RECEPTOR_SIGNALING_PATHWAY
280	MutCar4EC.MutAM	LRPAP1_LRP1	-1	-1	GO_NEGATIVE_REGULATION_OF_PLATELET_DERIVED_GROWTH_FACTOR_RECEPTOR_SIGNALING_PATHWAY
281	MutPlvapEC.MutAM	LRPAP1_LRP1	-1	-1	GO_NEGATIVE_REGULATION_OF_PLATELET_DERIVED_GROWTH_FACTOR_RECEPTOR_SIGNALING_PATHWAY
282	MutVwfEC.MutAM	LRPAP1_LRP1	-1	-1	GO_NEGATIVE_REGULATION_OF_PLATELET_DERIVED_GROWTH_FACTOR_RECEPTOR_SIGNALING_PATHWAY
283	MutInterstitialFibroblast.MutAM	LRPAP1_LRP1	-1	-1	GO_NEGATIVE_REGULATION_OF_PLATELET_DERIVED_GROWTH_FACTOR_RECEPTOR_SIGNALING_PATHWAY
284	MutMesothelial.MutAM	LRPAP1_LRP1	-1	-1	GO_NEGATIVE_REGULATION_OF_PLATELET_DERIVED_GROWTH_FACTOR_RECEPTOR_SIGNALING_PATHWAY
285	MutPericyte.MutAM	LRPAP1_LRP1	-1	-1	GO_NEGATIVE_REGULATION_OF_PLATELET_DERIVED_GROWTH_FACTOR_RECEPTOR_SIGNALING_PATHWAY
286	MutWnt5a.MutAM	LRPAP1_LRP1	-1	-1	GO_NEGATIVE_REGULATION_OF_PLATELET_DERIVED_GROWTH_FACTOR_RECEPTOR_SIGNALING_PATHWAY
287	MutAVSM.MutAM	LRPAP1_LRP1	-1	-1	GO_NEGATIVE_REGULATION_OF_PLATELET_DERIVED_GROWTH_FACTOR_RECEPTOR_SIGNALING_PATHWAY
288	MutAT1.MutAM	LRPAP1_LRP1	-1	-1	GO_NEGATIVE_REGULATION_OF_PLATELET_DERIVED_GROWTH_FACTOR_RECEPTOR_SIGNALING_PATHWAY
289	MutAT2.MutAM	LRPAP1_LRP1	-1	-1	GO_NEGATIVE_REGULATION_OF_PLATELET_DERIVED_GROWTH_FACTOR_RECEPTOR_SIGNALING_PATHWAY
290	MutBasal.MutAM	LRPAP1_LRP1	-1	-1	GO_NEGATIVE_REGULATION_OF_PLATELET_DERIVED_GROWTH_FACTOR_RECEPTOR_SIGNALING_PATHWAY
291	MutBasal.MutAM	LTF_LRP1	-1	-1	GO_NEGATIVE_REGULATION_OF_PLATELET_DERIVED_GROWTH_FACTOR_RECEPTOR_SIGNALING_PATHWAY
292	MutCar4EC.MutAM	MDK_LRP1	-1	-1	GO_NEGATIVE_REGULATION_OF_PLATELET_DERIVED_GROWTH_FACTOR_RECEPTOR_SIGNALING_PATHWAY
293	MutMesothelial.MutAM	MDK_LRP1	-1	-1	GO_NEGATIVE_REGULATION_OF_PLATELET_DERIVED_GROWTH_FACTOR_RECEPTOR_SIGNALING_PATHWAY
294	MutPericyte.MutAM	MDK_LRP1	-1	-1	GO_NEGATIVE_REGULATION_OF_PLATELET_DERIVED_GROWTH_FACTOR_RECEPTOR_SIGNALING_PATHWAY
295	MutWnt5a.MutAM	MDK_LRP1	-1	-1	GO_NEGATIVE_REGULATION_OF_PLATELET_DERIVED_GROWTH_FACTOR_RECEPTOR_SIGNALING_PATHWAY
296	MutNeuBaso.MutAM	MMP9_LRP1	-1	-1	GO_NEGATIVE_REGULATION_OF_PLATELET_DERIVED_GROWTH_FACTOR_RECEPTOR_SIGNALING_PATHWAY
297	MutCar4EC.MutAM	PDGFB_LRP1	-1	-1	GO_NEGATIVE_REGULATION_OF_PLATELET_DERIVED_GROWTH_FACTOR_RECEPTOR_SIGNALING_PATHWAY
298	MutPlvapEC.MutAM	PDGFB_LRP1	-1	-1	GO_NEGATIVE_REGULATION_OF_PLATELET_DERIVED_GROWTH_FACTOR_RECEPTOR_SIGNALING_PATHWAY
299	MutVwfEC.MutAM	PDGFB_LRP1	-1	-1	GO_NEGATIVE_REGULATION_OF_PLATELET_DERIVED_GROWTH_FACTOR_RECEPTOR_SIGNALING_PATHWAY
300	MutAT1.MutAM	PDGFB_LRP1	-1	-1	GO_NEGATIVE_REGULATION_OF_PLATELET_DERIVED_GROWTH_FACTOR_RECEPTOR_SIGNALING_PATHWAY
301	MutMonoIMDC.MutAM	PDGFB_LRP1	-1	-1	GO_NEGATIVE_REGULATION_OF_PLATELET_DERIVED_GROWTH_FACTOR_RECEPTOR_SIGNALING_PATHWAY
302	MutNK.MutAM	PDGFB_LRP1	-1	-1	GO_NEGATIVE_REGULATION_OF_PLATELET_DERIVED_GROWTH_FACTOR_RECEPTOR_SIGNALING_PATHWAY
303	MutVwfEC.MutAM	PLAT_LRP1	-1	-1	GO_NEGATIVE_REGULATION_OF_PLATELET_DERIVED_GROWTH_FACTOR_RECEPTOR_SIGNALING_PATHWAY
304	MutCar4EC.MutAM	PSAP_LRP1	-1	-1	GO_NEGATIVE_REGULATION_OF_PLATELET_DERIVED_GROWTH_FACTOR_RECEPTOR_SIGNALING_PATHWAY
305	MutPlvapEC.MutAM	PSAP_LRP1	-1	-1	GO_NEGATIVE_REGULATION_OF_PLATELET_DERIVED_GROWTH_FACTOR_RECEPTOR_SIGNALING_PATHWAY
306	MutVwfEC.MutAM	PSAP_LRP1	-1	-1	GO_NEGATIVE_REGULATION_OF_PLATELET_DERIVED_GROWTH_FACTOR_RECEPTOR_SIGNALING_PATHWAY
307	MutInterstitialFibroblast.MutAM	PSAP_LRP1	-1	-1	GO_NEGATIVE_REGULATION_OF_PLATELET_DERIVED_GROWTH_FACTOR_RECEPTOR_SIGNALING_PATHWAY
308	MutMesothelial.MutAM	PSAP_LRP1	-1	-1	GO_NEGATIVE_REGULATION_OF_PLATELET_DERIVED_GROWTH_FACTOR_RECEPTOR_SIGNALING_PATHWAY
309	MutPericyte.MutAM	PSAP_LRP1	-1	-1	GO_NEGATIVE_REGULATION_OF_PLATELET_DERIVED_GROWTH_FACTOR_RECEPTOR_SIGNALING_PATHWAY
310	MutWnt5a.MutAM	PSAP_LRP1	-1	-1	GO_NEGATIVE_REGULATION_OF_PLATELET_DERIVED_GROWTH_FACTOR_RECEPTOR_SIGNALING_PATHWAY
311	MutAVSM.MutAM	PSAP_LRP1	-1	-1	GO_NEGATIVE_REGULATION_OF_PLATELET_DERIVED_GROWTH_FACTOR_RECEPTOR_SIGNALING_PATHWAY
312	MutAT1.MutAM	PSAP_LRP1	-1	-1	GO_NEGATIVE_REGULATION_OF_PLATELET_DERIVED_GROWTH_FACTOR_RECEPTOR_SIGNALING_PATHWAY
313	MutBasal.MutAM	PSAP_LRP1	-1	-1	GO_NEGATIVE_REGULATION_OF_PLATELET_DERIVED_GROWTH_FACTOR_RECEPTOR_SIGNALING_PATHWAY
314	MutAirway.MutAM	PSAP_LRP1	-1	-1	GO_NEGATIVE_REGULATION_OF_PLATELET_DERIVED_GROWTH_FACTOR_RECEPTOR_SIGNALING_PATHWAY
315	MutMonoIMDC.MutAM	PSAP_LRP1	-1	-1	GO_NEGATIVE_REGULATION_OF_PLATELET_DERIVED_GROWTH_FACTOR_RECEPTOR_SIGNALING_PATHWAY
316	MutAM.MutAM	PSAP_LRP1	-1	-1	GO_NEGATIVE_REGULATION_OF_PLATELET_DERIVED_GROWTH_FACTOR_RECEPTOR_SIGNALING_PATHWAY
317	MutNeuBaso.MutAM	PSAP_LRP1	-1	-1	GO_NEGATIVE_REGULATION_OF_PLATELET_DERIVED_GROWTH_FACTOR_RECEPTOR_SIGNALING_PATHWAY
318	MutB.MutAM	PSAP_LRP1	-1	-1	GO_NEGATIVE_REGULATION_OF_PLATELET_DERIVED_GROWTH_FACTOR_RECEPTOR_SIGNALING_PATHWAY
319	MutCar4EC.MutAM	SERPINC1_LRP1	-1	-1	GO_NEGATIVE_REGULATION_OF_PLATELET_DERIVED_GROWTH_FACTOR_RECEPTOR_SIGNALING_PATHWAY
320	MutMesothelial.MutAM	SERPINC1_LRP1	-1	-1	GO_NEGATIVE_REGULATION_OF_PLATELET_DERIVED_GROWTH_FACTOR_RECEPTOR_SIGNALING_PATHWAY
321	MutPericyte.MutAM	SERPINC1_LRP1	-1	-1	GO_NEGATIVE_REGULATION_OF_PLATELET_DERIVED_GROWTH_FACTOR_RECEPTOR_SIGNALING_PATHWAY
322	MutCar4EC.MutAM	SERPINE1_LRP1	-1	-1	GO_NEGATIVE_REGULATION_OF_PLATELET_DERIVED_GROWTH_FACTOR_RECEPTOR_SIGNALING_PATHWAY
323	MutVwfEC.MutAM	SERPINE1_LRP1	-1	-1	GO_NEGATIVE_REGULATION_OF_PLATELET_DERIVED_GROWTH_FACTOR_RECEPTOR_SIGNALING_PATHWAY
324	MutInterstitialFibroblast.MutAM	SERPINE1_LRP1	-1	-1	GO_NEGATIVE_REGULATION_OF_PLATELET_DERIVED_GROWTH_FACTOR_RECEPTOR_SIGNALING_PATHWAY
325	MutMesothelial.MutAM	SERPINE1_LRP1	-1	-1	GO_NEGATIVE_REGULATION_OF_PLATELET_DERIVED_GROWTH_FACTOR_RECEPTOR_SIGNALING_PATHWAY
326	MutPericyte.MutAM	SERPINE1_LRP1	-1	-1	GO_NEGATIVE_REGULATION_OF_PLATELET_DERIVED_GROWTH_FACTOR_RECEPTOR_SIGNALING_PATHWAY
327	MutWnt5a.MutAM	SERPINE1_LRP1	-1	-1	GO_NEGATIVE_REGULATION_OF_PLATELET_DERIVED_GROWTH_FACTOR_RECEPTOR_SIGNALING_PATHWAY
328	MutAVSM.MutAM	SERPINE1_LRP1	-1	-1	GO_NEGATIVE_REGULATION_OF_PLATELET_DERIVED_GROWTH_FACTOR_RECEPTOR_SIGNALING_PATHWAY
329	MutBasal.MutAM	SERPINE1_LRP1	-1	-1	GO_NEGATIVE_REGULATION_OF_PLATELET_DERIVED_GROWTH_FACTOR_RECEPTOR_SIGNALING_PATHWAY
330	MutAM.MutAM	SERPINE1_LRP1	-1	-1	GO_NEGATIVE_REGULATION_OF_PLATELET_DERIVED_GROWTH_FACTOR_RECEPTOR_SIGNALING_PATHWAY
331	MutInterstitialFibroblast.MutAM	SERPINE2_LRP1	-1	-1	GO_NEGATIVE_REGULATION_OF_PLATELET_DERIVED_GROWTH_FACTOR_RECEPTOR_SIGNALING_PATHWAY
332	MutPericyte.MutAM	SERPINE2_LRP1	-1	-1	GO_NEGATIVE_REGULATION_OF_PLATELET_DERIVED_GROWTH_FACTOR_RECEPTOR_SIGNALING_PATHWAY
333	MutWnt5a.MutAM	SERPINE2_LRP1	-1	-1	GO_NEGATIVE_REGULATION_OF_PLATELET_DERIVED_GROWTH_FACTOR_RECEPTOR_SIGNALING_PATHWAY
334	MutAVSM.MutAM	SERPINE2_LRP1	-1	-1	GO_NEGATIVE_REGULATION_OF_PLATELET_DERIVED_GROWTH_FACTOR_RECEPTOR_SIGNALING_PATHWAY
335	MutAT2.MutAM	SERPINE2_LRP1	-1	-1	GO_NEGATIVE_REGULATION_OF_PLATELET_DERIVED_GROWTH_FACTOR_RECEPTOR_SIGNALING_PATHWAY
336	MutAirway.MutAM	SERPINE2_LRP1	-1	-1	GO_NEGATIVE_REGULATION_OF_PLATELET_DERIVED_GROWTH_FACTOR_RECEPTOR_SIGNALING_PATHWAY
337	MutInterstitialFibroblast.MutAM	SERPING1_LRP1	-1	-1	GO_NEGATIVE_REGULATION_OF_PLATELET_DERIVED_GROWTH_FACTOR_RECEPTOR_SIGNALING_PATHWAY
338	MutMesothelial.MutAM	SERPING1_LRP1	-1	-1	GO_NEGATIVE_REGULATION_OF_PLATELET_DERIVED_GROWTH_FACTOR_RECEPTOR_SIGNALING_PATHWAY
339	MutPericyte.MutAM	SERPING1_LRP1	-1	-1	GO_NEGATIVE_REGULATION_OF_PLATELET_DERIVED_GROWTH_FACTOR_RECEPTOR_SIGNALING_PATHWAY
340	MutWnt5a.MutAM	SERPING1_LRP1	-1	-1	GO_NEGATIVE_REGULATION_OF_PLATELET_DERIVED_GROWTH_FACTOR_RECEPTOR_SIGNALING_PATHWAY
341	MutAVSM.MutAM	SERPING1_LRP1	-1	-1	GO_NEGATIVE_REGULATION_OF_PLATELET_DERIVED_GROWTH_FACTOR_RECEPTOR_SIGNALING_PATHWAY
342	MutNK.MutAM	SERPING1_LRP1	-1	-1	GO_NEGATIVE_REGULATION_OF_PLATELET_DERIVED_GROWTH_FACTOR_RECEPTOR_SIGNALING_PATHWAY
343	MutCar4EC.MutAM	TFPI_LRP1	-1	-1	GO_NEGATIVE_REGULATION_OF_PLATELET_DERIVED_GROWTH_FACTOR_RECEPTOR_SIGNALING_PATHWAY
344	MutPlvapEC.MutAM	TFPI_LRP1	-1	-1	GO_NEGATIVE_REGULATION_OF_PLATELET_DERIVED_GROWTH_FACTOR_RECEPTOR_SIGNALING_PATHWAY
345	MutInterstitialFibroblast.MutAM	TFPI_LRP1	-1	-1	GO_NEGATIVE_REGULATION_OF_PLATELET_DERIVED_GROWTH_FACTOR_RECEPTOR_SIGNALING_PATHWAY
346	MutMesothelial.MutAM	TFPI_LRP1	-1	-1	GO_NEGATIVE_REGULATION_OF_PLATELET_DERIVED_GROWTH_FACTOR_RECEPTOR_SIGNALING_PATHWAY
347	MutPericyte.MutAM	TFPI_LRP1	-1	-1	GO_NEGATIVE_REGULATION_OF_PLATELET_DERIVED_GROWTH_FACTOR_RECEPTOR_SIGNALING_PATHWAY
348	MutAVSM.MutAM	TFPI_LRP1	-1	-1	GO_NEGATIVE_REGULATION_OF_PLATELET_DERIVED_GROWTH_FACTOR_RECEPTOR_SIGNALING_PATHWAY
349	MutInterstitialFibroblast.MutAM	THBS1_LRP1	-1	-1	GO_NEGATIVE_REGULATION_OF_PLATELET_DERIVED_GROWTH_FACTOR_RECEPTOR_SIGNALING_PATHWAY
350	MutPericyte.MutAM	THBS1_LRP1	-1	-1	GO_NEGATIVE_REGULATION_OF_PLATELET_DERIVED_GROWTH_FACTOR_RECEPTOR_SIGNALING_PATHWAY
351	MutWnt5a.MutAM	THBS1_LRP1	-1	-1	GO_NEGATIVE_REGULATION_OF_PLATELET_DERIVED_GROWTH_FACTOR_RECEPTOR_SIGNALING_PATHWAY
352	MutAVSM.MutAM	THBS1_LRP1	-1	-1	GO_NEGATIVE_REGULATION_OF_PLATELET_DERIVED_GROWTH_FACTOR_RECEPTOR_SIGNALING_PATHWAY
353	MutAT1.MutAM	THBS1_LRP1	-1	-1	GO_NEGATIVE_REGULATION_OF_PLATELET_DERIVED_GROWTH_FACTOR_RECEPTOR_SIGNALING_PATHWAY
354	MutAT2.MutAM	THBS1_LRP1	-1	-1	GO_NEGATIVE_REGULATION_OF_PLATELET_DERIVED_GROWTH_FACTOR_RECEPTOR_SIGNALING_PATHWAY
355	MutAirway.MutAM	THBS1_LRP1	-1	-1	GO_NEGATIVE_REGULATION_OF_PLATELET_DERIVED_GROWTH_FACTOR_RECEPTOR_SIGNALING_PATHWAY
356	MutMonoIMDC.MutAM	THBS1_LRP1	-1	-1	GO_NEGATIVE_REGULATION_OF_PLATELET_DERIVED_GROWTH_FACTOR_RECEPTOR_SIGNALING_PATHWAY
357	MutNeuBaso.MutAM	THBS1_LRP1	-1	-1	GO_NEGATIVE_REGULATION_OF_PLATELET_DERIVED_GROWTH_FACTOR_RECEPTOR_SIGNALING_PATHWAY
358	MutAT1.MutAM	WNT3A_LRP1	-1	-1	GO_NEGATIVE_REGULATION_OF_PLATELET_DERIVED_GROWTH_FACTOR_RECEPTOR_SIGNALING_PATHWAY
359	MutVwfEC.MutAM	CSF1_CSF1R	1	1	GO_MACROPHAGE_COLONY_STIMULATING_FACTOR_SIGNALING_PATHWAY
360	MutInterstitialFibroblast.MutAM	CSF1_CSF1R	1	1	GO_MACROPHAGE_COLONY_STIMULATING_FACTOR_SIGNALING_PATHWAY
361	MutMesothelial.MutAM	CSF1_CSF1R	1	1	GO_MACROPHAGE_COLONY_STIMULATING_FACTOR_SIGNALING_PATHWAY
362	MutWnt5a.MutAM	CSF1_CSF1R	1	1	GO_MACROPHAGE_COLONY_STIMULATING_FACTOR_SIGNALING_PATHWAY
363	MutAVSM.MutAM	CSF1_CSF1R	1	1	GO_MACROPHAGE_COLONY_STIMULATING_FACTOR_SIGNALING_PATHWAY
364	MutBasal.MutAM	CSF1_CSF1R	1	1	GO_MACROPHAGE_COLONY_STIMULATING_FACTOR_SIGNALING_PATHWAY
365	MutT.MutAM	CSF1_CSF1R	1	1	GO_MACROPHAGE_COLONY_STIMULATING_FACTOR_SIGNALING_PATHWAY
366	MutNeuBaso.MutAM	CSF1_CSF1R	1	1	GO_MACROPHAGE_COLONY_STIMULATING_FACTOR_SIGNALING_PATHWAY
367	MutAT2.MutAM	CSF2_CSF1R	1	1	GO_MACROPHAGE_COLONY_STIMULATING_FACTOR_SIGNALING_PATHWAY
368	MutInterstitialFibroblast.MutAM	IL34_CSF1R	1	1	GO_MACROPHAGE_COLONY_STIMULATING_FACTOR_SIGNALING_PATHWAY
369	MutPericyte.MutAM	IL34_CSF1R	1	1	GO_MACROPHAGE_COLONY_STIMULATING_FACTOR_SIGNALING_PATHWAY
370	MutAT2.MutAM	IL34_CSF1R	1	1	GO_MACROPHAGE_COLONY_STIMULATING_FACTOR_SIGNALING_PATHWAY
371	MutAirway.MutAM	IL34_CSF1R	1	1	GO_MACROPHAGE_COLONY_STIMULATING_FACTOR_SIGNALING_PATHWAY
372	MutAT1.MutAM	COL4A1_CD47	-1	-1	GO_REGULATION_OF_FC_RECEPTOR_MEDIATED_STIMULATORY_SIGNALING_PATHWAY
373	MutAT1.MutAM	COL4A3_CD47	-1	-1	GO_REGULATION_OF_FC_RECEPTOR_MEDIATED_STIMULATORY_SIGNALING_PATHWAY
374	MutMesothelial.MutAM	COL4A4_CD47	-1	-1	GO_REGULATION_OF_FC_RECEPTOR_MEDIATED_STIMULATORY_SIGNALING_PATHWAY
375	MutAT1.MutAM	COL4A4_CD47	-1	-1	GO_REGULATION_OF_FC_RECEPTOR_MEDIATED_STIMULATORY_SIGNALING_PATHWAY
376	MutAT1.MutAM	COL4A5_CD47	-1	-1	GO_REGULATION_OF_FC_RECEPTOR_MEDIATED_STIMULATORY_SIGNALING_PATHWAY
377	MutBasal.MutAM	COL4A6_CD47	-1	-1	GO_REGULATION_OF_FC_RECEPTOR_MEDIATED_STIMULATORY_SIGNALING_PATHWAY
378	MutPericyte.MutAM	THBS1_CD47	-1	-1	GO_REGULATION_OF_FC_RECEPTOR_MEDIATED_STIMULATORY_SIGNALING_PATHWAY
379	MutWnt5a.MutAM	THBS1_CD47	-1	-1	GO_REGULATION_OF_FC_RECEPTOR_MEDIATED_STIMULATORY_SIGNALING_PATHWAY
380	MutPericyte.MutAM	VTN_CD47	-1	-1	GO_REGULATION_OF_FC_RECEPTOR_MEDIATED_STIMULATORY_SIGNALING_PATHWAY
381	MutVwfEC.MutAM	APOE_LRP1	-1	-1	GO_REGULATION_OF_PLATELET_DERIVED_GROWTH_FACTOR_RECEPTOR_BETA_SIGNALING_PATHWAY
382	MutInterstitialFibroblast.MutAM	APOE_LRP1	-1	-1	GO_REGULATION_OF_PLATELET_DERIVED_GROWTH_FACTOR_RECEPTOR_BETA_SIGNALING_PATHWAY
383	MutMesothelial.MutAM	APOE_LRP1	-1	-1	GO_REGULATION_OF_PLATELET_DERIVED_GROWTH_FACTOR_RECEPTOR_BETA_SIGNALING_PATHWAY
384	MutPericyte.MutAM	APOE_LRP1	-1	-1	GO_REGULATION_OF_PLATELET_DERIVED_GROWTH_FACTOR_RECEPTOR_BETA_SIGNALING_PATHWAY
385	MutWnt5a.MutAM	APOE_LRP1	-1	-1	GO_REGULATION_OF_PLATELET_DERIVED_GROWTH_FACTOR_RECEPTOR_BETA_SIGNALING_PATHWAY
386	MutAVSM.MutAM	APOE_LRP1	-1	-1	GO_REGULATION_OF_PLATELET_DERIVED_GROWTH_FACTOR_RECEPTOR_BETA_SIGNALING_PATHWAY
387	MutAT2.MutAM	APOE_LRP1	-1	-1	GO_REGULATION_OF_PLATELET_DERIVED_GROWTH_FACTOR_RECEPTOR_BETA_SIGNALING_PATHWAY
388	MutBasal.MutAM	APOE_LRP1	-1	-1	GO_REGULATION_OF_PLATELET_DERIVED_GROWTH_FACTOR_RECEPTOR_BETA_SIGNALING_PATHWAY
389	MutMonoIMDC.MutAM	APOE_LRP1	-1	-1	GO_REGULATION_OF_PLATELET_DERIVED_GROWTH_FACTOR_RECEPTOR_BETA_SIGNALING_PATHWAY
390	MutNeuBaso.MutAM	APOE_LRP1	-1	-1	GO_REGULATION_OF_PLATELET_DERIVED_GROWTH_FACTOR_RECEPTOR_BETA_SIGNALING_PATHWAY
391	MutB.MutAM	APOE_LRP1	-1	-1	GO_REGULATION_OF_PLATELET_DERIVED_GROWTH_FACTOR_RECEPTOR_BETA_SIGNALING_PATHWAY
392	MutCar4EC.MutAM	APP_LRP1	-1	-1	GO_REGULATION_OF_PLATELET_DERIVED_GROWTH_FACTOR_RECEPTOR_BETA_SIGNALING_PATHWAY
393	MutPlvapEC.MutAM	APP_LRP1	-1	-1	GO_REGULATION_OF_PLATELET_DERIVED_GROWTH_FACTOR_RECEPTOR_BETA_SIGNALING_PATHWAY
394	MutVwfEC.MutAM	APP_LRP1	-1	-1	GO_REGULATION_OF_PLATELET_DERIVED_GROWTH_FACTOR_RECEPTOR_BETA_SIGNALING_PATHWAY
395	MutInterstitialFibroblast.MutAM	APP_LRP1	-1	-1	GO_REGULATION_OF_PLATELET_DERIVED_GROWTH_FACTOR_RECEPTOR_BETA_SIGNALING_PATHWAY
396	MutMesothelial.MutAM	APP_LRP1	-1	-1	GO_REGULATION_OF_PLATELET_DERIVED_GROWTH_FACTOR_RECEPTOR_BETA_SIGNALING_PATHWAY
397	MutPericyte.MutAM	APP_LRP1	-1	-1	GO_REGULATION_OF_PLATELET_DERIVED_GROWTH_FACTOR_RECEPTOR_BETA_SIGNALING_PATHWAY
398	MutWnt5a.MutAM	APP_LRP1	-1	-1	GO_REGULATION_OF_PLATELET_DERIVED_GROWTH_FACTOR_RECEPTOR_BETA_SIGNALING_PATHWAY
399	MutAVSM.MutAM	APP_LRP1	-1	-1	GO_REGULATION_OF_PLATELET_DERIVED_GROWTH_FACTOR_RECEPTOR_BETA_SIGNALING_PATHWAY
400	MutAT1.MutAM	APP_LRP1	-1	-1	GO_REGULATION_OF_PLATELET_DERIVED_GROWTH_FACTOR_RECEPTOR_BETA_SIGNALING_PATHWAY
401	MutAT2.MutAM	APP_LRP1	-1	-1	GO_REGULATION_OF_PLATELET_DERIVED_GROWTH_FACTOR_RECEPTOR_BETA_SIGNALING_PATHWAY
402	MutBasal.MutAM	APP_LRP1	-1	-1	GO_REGULATION_OF_PLATELET_DERIVED_GROWTH_FACTOR_RECEPTOR_BETA_SIGNALING_PATHWAY
403	MutAirway.MutAM	APP_LRP1	-1	-1	GO_REGULATION_OF_PLATELET_DERIVED_GROWTH_FACTOR_RECEPTOR_BETA_SIGNALING_PATHWAY
404	MutAM.MutAM	APP_LRP1	-1	-1	GO_REGULATION_OF_PLATELET_DERIVED_GROWTH_FACTOR_RECEPTOR_BETA_SIGNALING_PATHWAY
405	MutNeuBaso.MutAM	APP_LRP1	-1	-1	GO_REGULATION_OF_PLATELET_DERIVED_GROWTH_FACTOR_RECEPTOR_BETA_SIGNALING_PATHWAY
406	MutInterstitialFibroblast.MutAM	C3_LRP1	-1	-1	GO_REGULATION_OF_PLATELET_DERIVED_GROWTH_FACTOR_RECEPTOR_BETA_SIGNALING_PATHWAY
407	MutMesothelial.MutAM	C3_LRP1	-1	-1	GO_REGULATION_OF_PLATELET_DERIVED_GROWTH_FACTOR_RECEPTOR_BETA_SIGNALING_PATHWAY
408	MutAT2.MutAM	C3_LRP1	-1	-1	GO_REGULATION_OF_PLATELET_DERIVED_GROWTH_FACTOR_RECEPTOR_BETA_SIGNALING_PATHWAY
409	MutMonoIMDC.MutAM	C3_LRP1	-1	-1	GO_REGULATION_OF_PLATELET_DERIVED_GROWTH_FACTOR_RECEPTOR_BETA_SIGNALING_PATHWAY
410	MutNeuBaso.MutAM	C3_LRP1	-1	-1	GO_REGULATION_OF_PLATELET_DERIVED_GROWTH_FACTOR_RECEPTOR_BETA_SIGNALING_PATHWAY
411	MutCar4EC.MutAM	CALR_LRP1	-1	-1	GO_REGULATION_OF_PLATELET_DERIVED_GROWTH_FACTOR_RECEPTOR_BETA_SIGNALING_PATHWAY
412	MutPlvapEC.MutAM	CALR_LRP1	-1	-1	GO_REGULATION_OF_PLATELET_DERIVED_GROWTH_FACTOR_RECEPTOR_BETA_SIGNALING_PATHWAY
413	MutVwfEC.MutAM	CALR_LRP1	-1	-1	GO_REGULATION_OF_PLATELET_DERIVED_GROWTH_FACTOR_RECEPTOR_BETA_SIGNALING_PATHWAY
414	MutInterstitialFibroblast.MutAM	CALR_LRP1	-1	-1	GO_REGULATION_OF_PLATELET_DERIVED_GROWTH_FACTOR_RECEPTOR_BETA_SIGNALING_PATHWAY
415	MutMesothelial.MutAM	CALR_LRP1	-1	-1	GO_REGULATION_OF_PLATELET_DERIVED_GROWTH_FACTOR_RECEPTOR_BETA_SIGNALING_PATHWAY
416	MutPericyte.MutAM	CALR_LRP1	-1	-1	GO_REGULATION_OF_PLATELET_DERIVED_GROWTH_FACTOR_RECEPTOR_BETA_SIGNALING_PATHWAY
417	MutWnt5a.MutAM	CALR_LRP1	-1	-1	GO_REGULATION_OF_PLATELET_DERIVED_GROWTH_FACTOR_RECEPTOR_BETA_SIGNALING_PATHWAY
418	MutAVSM.MutAM	CALR_LRP1	-1	-1	GO_REGULATION_OF_PLATELET_DERIVED_GROWTH_FACTOR_RECEPTOR_BETA_SIGNALING_PATHWAY
419	MutAT1.MutAM	CALR_LRP1	-1	-1	GO_REGULATION_OF_PLATELET_DERIVED_GROWTH_FACTOR_RECEPTOR_BETA_SIGNALING_PATHWAY
420	MutAT2.MutAM	CALR_LRP1	-1	-1	GO_REGULATION_OF_PLATELET_DERIVED_GROWTH_FACTOR_RECEPTOR_BETA_SIGNALING_PATHWAY
421	MutBasal.MutAM	CALR_LRP1	-1	-1	GO_REGULATION_OF_PLATELET_DERIVED_GROWTH_FACTOR_RECEPTOR_BETA_SIGNALING_PATHWAY
422	MutAirway.MutAM	CALR_LRP1	-1	-1	GO_REGULATION_OF_PLATELET_DERIVED_GROWTH_FACTOR_RECEPTOR_BETA_SIGNALING_PATHWAY
423	MutMonoIMDC.MutAM	CALR_LRP1	-1	-1	GO_REGULATION_OF_PLATELET_DERIVED_GROWTH_FACTOR_RECEPTOR_BETA_SIGNALING_PATHWAY
424	MutAM.MutAM	CALR_LRP1	-1	-1	GO_REGULATION_OF_PLATELET_DERIVED_GROWTH_FACTOR_RECEPTOR_BETA_SIGNALING_PATHWAY
425	MutB.MutAM	CALR_LRP1	-1	-1	GO_REGULATION_OF_PLATELET_DERIVED_GROWTH_FACTOR_RECEPTOR_BETA_SIGNALING_PATHWAY
426	MutNK.MutAM	CALR_LRP1	-1	-1	GO_REGULATION_OF_PLATELET_DERIVED_GROWTH_FACTOR_RECEPTOR_BETA_SIGNALING_PATHWAY
427	MutVwfEC.MutAM	CTGF_LRP1	-1	-1	GO_REGULATION_OF_PLATELET_DERIVED_GROWTH_FACTOR_RECEPTOR_BETA_SIGNALING_PATHWAY
428	MutInterstitialFibroblast.MutAM	CTGF_LRP1	-1	-1	GO_REGULATION_OF_PLATELET_DERIVED_GROWTH_FACTOR_RECEPTOR_BETA_SIGNALING_PATHWAY
429	MutMesothelial.MutAM	CTGF_LRP1	-1	-1	GO_REGULATION_OF_PLATELET_DERIVED_GROWTH_FACTOR_RECEPTOR_BETA_SIGNALING_PATHWAY
430	MutPericyte.MutAM	CTGF_LRP1	-1	-1	GO_REGULATION_OF_PLATELET_DERIVED_GROWTH_FACTOR_RECEPTOR_BETA_SIGNALING_PATHWAY
431	MutAVSM.MutAM	CTGF_LRP1	-1	-1	GO_REGULATION_OF_PLATELET_DERIVED_GROWTH_FACTOR_RECEPTOR_BETA_SIGNALING_PATHWAY
432	MutAT1.MutAM	CTGF_LRP1	-1	-1	GO_REGULATION_OF_PLATELET_DERIVED_GROWTH_FACTOR_RECEPTOR_BETA_SIGNALING_PATHWAY
433	MutBasal.MutAM	CTGF_LRP1	-1	-1	GO_REGULATION_OF_PLATELET_DERIVED_GROWTH_FACTOR_RECEPTOR_BETA_SIGNALING_PATHWAY
434	MutAT2.MutAM	F8_LRP1	-1	-1	GO_REGULATION_OF_PLATELET_DERIVED_GROWTH_FACTOR_RECEPTOR_BETA_SIGNALING_PATHWAY
435	MutAM.MutAM	F9_LRP1	-1	-1	GO_REGULATION_OF_PLATELET_DERIVED_GROWTH_FACTOR_RECEPTOR_BETA_SIGNALING_PATHWAY
436	MutCar4EC.MutAM	HSP90B1_LRP1	-1	-1	GO_REGULATION_OF_PLATELET_DERIVED_GROWTH_FACTOR_RECEPTOR_BETA_SIGNALING_PATHWAY
437	MutPlvapEC.MutAM	HSP90B1_LRP1	-1	-1	GO_REGULATION_OF_PLATELET_DERIVED_GROWTH_FACTOR_RECEPTOR_BETA_SIGNALING_PATHWAY
438	MutVwfEC.MutAM	HSP90B1_LRP1	-1	-1	GO_REGULATION_OF_PLATELET_DERIVED_GROWTH_FACTOR_RECEPTOR_BETA_SIGNALING_PATHWAY
439	MutInterstitialFibroblast.MutAM	HSP90B1_LRP1	-1	-1	GO_REGULATION_OF_PLATELET_DERIVED_GROWTH_FACTOR_RECEPTOR_BETA_SIGNALING_PATHWAY
440	MutMesothelial.MutAM	HSP90B1_LRP1	-1	-1	GO_REGULATION_OF_PLATELET_DERIVED_GROWTH_FACTOR_RECEPTOR_BETA_SIGNALING_PATHWAY
441	MutPericyte.MutAM	HSP90B1_LRP1	-1	-1	GO_REGULATION_OF_PLATELET_DERIVED_GROWTH_FACTOR_RECEPTOR_BETA_SIGNALING_PATHWAY
442	MutWnt5a.MutAM	HSP90B1_LRP1	-1	-1	GO_REGULATION_OF_PLATELET_DERIVED_GROWTH_FACTOR_RECEPTOR_BETA_SIGNALING_PATHWAY
443	MutAVSM.MutAM	HSP90B1_LRP1	-1	-1	GO_REGULATION_OF_PLATELET_DERIVED_GROWTH_FACTOR_RECEPTOR_BETA_SIGNALING_PATHWAY
444	MutAT1.MutAM	HSP90B1_LRP1	-1	-1	GO_REGULATION_OF_PLATELET_DERIVED_GROWTH_FACTOR_RECEPTOR_BETA_SIGNALING_PATHWAY
445	MutAT2.MutAM	HSP90B1_LRP1	-1	-1	GO_REGULATION_OF_PLATELET_DERIVED_GROWTH_FACTOR_RECEPTOR_BETA_SIGNALING_PATHWAY
446	MutBasal.MutAM	HSP90B1_LRP1	-1	-1	GO_REGULATION_OF_PLATELET_DERIVED_GROWTH_FACTOR_RECEPTOR_BETA_SIGNALING_PATHWAY
447	MutAirway.MutAM	HSP90B1_LRP1	-1	-1	GO_REGULATION_OF_PLATELET_DERIVED_GROWTH_FACTOR_RECEPTOR_BETA_SIGNALING_PATHWAY
448	MutMonoIMDC.MutAM	HSP90B1_LRP1	-1	-1	GO_REGULATION_OF_PLATELET_DERIVED_GROWTH_FACTOR_RECEPTOR_BETA_SIGNALING_PATHWAY
449	MutAM.MutAM	HSP90B1_LRP1	-1	-1	GO_REGULATION_OF_PLATELET_DERIVED_GROWTH_FACTOR_RECEPTOR_BETA_SIGNALING_PATHWAY
450	MutB.MutAM	HSP90B1_LRP1	-1	-1	GO_REGULATION_OF_PLATELET_DERIVED_GROWTH_FACTOR_RECEPTOR_BETA_SIGNALING_PATHWAY
451	MutPlvapEC.MutAM	LPL_LRP1	-1	-1	GO_REGULATION_OF_PLATELET_DERIVED_GROWTH_FACTOR_RECEPTOR_BETA_SIGNALING_PATHWAY
452	MutVwfEC.MutAM	LPL_LRP1	-1	-1	GO_REGULATION_OF_PLATELET_DERIVED_GROWTH_FACTOR_RECEPTOR_BETA_SIGNALING_PATHWAY
453	MutMesothelial.MutAM	LPL_LRP1	-1	-1	GO_REGULATION_OF_PLATELET_DERIVED_GROWTH_FACTOR_RECEPTOR_BETA_SIGNALING_PATHWAY
454	MutWnt5a.MutAM	LPL_LRP1	-1	-1	GO_REGULATION_OF_PLATELET_DERIVED_GROWTH_FACTOR_RECEPTOR_BETA_SIGNALING_PATHWAY
455	MutAT2.MutAM	LPL_LRP1	-1	-1	GO_REGULATION_OF_PLATELET_DERIVED_GROWTH_FACTOR_RECEPTOR_BETA_SIGNALING_PATHWAY
456	MutAirway.MutAM	LPL_LRP1	-1	-1	GO_REGULATION_OF_PLATELET_DERIVED_GROWTH_FACTOR_RECEPTOR_BETA_SIGNALING_PATHWAY
457	MutMonoIMDC.MutAM	LPL_LRP1	-1	-1	GO_REGULATION_OF_PLATELET_DERIVED_GROWTH_FACTOR_RECEPTOR_BETA_SIGNALING_PATHWAY
458	MutAM.MutAM	LPL_LRP1	-1	-1	GO_REGULATION_OF_PLATELET_DERIVED_GROWTH_FACTOR_RECEPTOR_BETA_SIGNALING_PATHWAY
459	MutCar4EC.MutAM	LRPAP1_LRP1	-1	-1	GO_REGULATION_OF_PLATELET_DERIVED_GROWTH_FACTOR_RECEPTOR_BETA_SIGNALING_PATHWAY
460	MutPlvapEC.MutAM	LRPAP1_LRP1	-1	-1	GO_REGULATION_OF_PLATELET_DERIVED_GROWTH_FACTOR_RECEPTOR_BETA_SIGNALING_PATHWAY
461	MutVwfEC.MutAM	LRPAP1_LRP1	-1	-1	GO_REGULATION_OF_PLATELET_DERIVED_GROWTH_FACTOR_RECEPTOR_BETA_SIGNALING_PATHWAY
462	MutInterstitialFibroblast.MutAM	LRPAP1_LRP1	-1	-1	GO_REGULATION_OF_PLATELET_DERIVED_GROWTH_FACTOR_RECEPTOR_BETA_SIGNALING_PATHWAY
463	MutMesothelial.MutAM	LRPAP1_LRP1	-1	-1	GO_REGULATION_OF_PLATELET_DERIVED_GROWTH_FACTOR_RECEPTOR_BETA_SIGNALING_PATHWAY
464	MutPericyte.MutAM	LRPAP1_LRP1	-1	-1	GO_REGULATION_OF_PLATELET_DERIVED_GROWTH_FACTOR_RECEPTOR_BETA_SIGNALING_PATHWAY
465	MutWnt5a.MutAM	LRPAP1_LRP1	-1	-1	GO_REGULATION_OF_PLATELET_DERIVED_GROWTH_FACTOR_RECEPTOR_BETA_SIGNALING_PATHWAY
466	MutAVSM.MutAM	LRPAP1_LRP1	-1	-1	GO_REGULATION_OF_PLATELET_DERIVED_GROWTH_FACTOR_RECEPTOR_BETA_SIGNALING_PATHWAY
467	MutAT1.MutAM	LRPAP1_LRP1	-1	-1	GO_REGULATION_OF_PLATELET_DERIVED_GROWTH_FACTOR_RECEPTOR_BETA_SIGNALING_PATHWAY
468	MutAT2.MutAM	LRPAP1_LRP1	-1	-1	GO_REGULATION_OF_PLATELET_DERIVED_GROWTH_FACTOR_RECEPTOR_BETA_SIGNALING_PATHWAY
469	MutBasal.MutAM	LRPAP1_LRP1	-1	-1	GO_REGULATION_OF_PLATELET_DERIVED_GROWTH_FACTOR_RECEPTOR_BETA_SIGNALING_PATHWAY
470	MutBasal.MutAM	LTF_LRP1	-1	-1	GO_REGULATION_OF_PLATELET_DERIVED_GROWTH_FACTOR_RECEPTOR_BETA_SIGNALING_PATHWAY
471	MutCar4EC.MutAM	MDK_LRP1	-1	-1	GO_REGULATION_OF_PLATELET_DERIVED_GROWTH_FACTOR_RECEPTOR_BETA_SIGNALING_PATHWAY
472	MutMesothelial.MutAM	MDK_LRP1	-1	-1	GO_REGULATION_OF_PLATELET_DERIVED_GROWTH_FACTOR_RECEPTOR_BETA_SIGNALING_PATHWAY
473	MutPericyte.MutAM	MDK_LRP1	-1	-1	GO_REGULATION_OF_PLATELET_DERIVED_GROWTH_FACTOR_RECEPTOR_BETA_SIGNALING_PATHWAY
474	MutWnt5a.MutAM	MDK_LRP1	-1	-1	GO_REGULATION_OF_PLATELET_DERIVED_GROWTH_FACTOR_RECEPTOR_BETA_SIGNALING_PATHWAY
475	MutNeuBaso.MutAM	MMP9_LRP1	-1	-1	GO_REGULATION_OF_PLATELET_DERIVED_GROWTH_FACTOR_RECEPTOR_BETA_SIGNALING_PATHWAY
476	MutCar4EC.MutAM	PDGFB_LRP1	-1	-1	GO_REGULATION_OF_PLATELET_DERIVED_GROWTH_FACTOR_RECEPTOR_BETA_SIGNALING_PATHWAY
477	MutPlvapEC.MutAM	PDGFB_LRP1	-1	-1	GO_REGULATION_OF_PLATELET_DERIVED_GROWTH_FACTOR_RECEPTOR_BETA_SIGNALING_PATHWAY
478	MutVwfEC.MutAM	PDGFB_LRP1	-1	-1	GO_REGULATION_OF_PLATELET_DERIVED_GROWTH_FACTOR_RECEPTOR_BETA_SIGNALING_PATHWAY
479	MutAT1.MutAM	PDGFB_LRP1	-1	-1	GO_REGULATION_OF_PLATELET_DERIVED_GROWTH_FACTOR_RECEPTOR_BETA_SIGNALING_PATHWAY
480	MutMonoIMDC.MutAM	PDGFB_LRP1	-1	-1	GO_REGULATION_OF_PLATELET_DERIVED_GROWTH_FACTOR_RECEPTOR_BETA_SIGNALING_PATHWAY
481	MutNK.MutAM	PDGFB_LRP1	-1	-1	GO_REGULATION_OF_PLATELET_DERIVED_GROWTH_FACTOR_RECEPTOR_BETA_SIGNALING_PATHWAY
482	MutVwfEC.MutAM	PLAT_LRP1	-1	-1	GO_REGULATION_OF_PLATELET_DERIVED_GROWTH_FACTOR_RECEPTOR_BETA_SIGNALING_PATHWAY
483	MutCar4EC.MutAM	PSAP_LRP1	-1	-1	GO_REGULATION_OF_PLATELET_DERIVED_GROWTH_FACTOR_RECEPTOR_BETA_SIGNALING_PATHWAY
484	MutPlvapEC.MutAM	PSAP_LRP1	-1	-1	GO_REGULATION_OF_PLATELET_DERIVED_GROWTH_FACTOR_RECEPTOR_BETA_SIGNALING_PATHWAY
485	MutVwfEC.MutAM	PSAP_LRP1	-1	-1	GO_REGULATION_OF_PLATELET_DERIVED_GROWTH_FACTOR_RECEPTOR_BETA_SIGNALING_PATHWAY
486	MutInterstitialFibroblast.MutAM	PSAP_LRP1	-1	-1	GO_REGULATION_OF_PLATELET_DERIVED_GROWTH_FACTOR_RECEPTOR_BETA_SIGNALING_PATHWAY
487	MutMesothelial.MutAM	PSAP_LRP1	-1	-1	GO_REGULATION_OF_PLATELET_DERIVED_GROWTH_FACTOR_RECEPTOR_BETA_SIGNALING_PATHWAY
488	MutPericyte.MutAM	PSAP_LRP1	-1	-1	GO_REGULATION_OF_PLATELET_DERIVED_GROWTH_FACTOR_RECEPTOR_BETA_SIGNALING_PATHWAY
489	MutWnt5a.MutAM	PSAP_LRP1	-1	-1	GO_REGULATION_OF_PLATELET_DERIVED_GROWTH_FACTOR_RECEPTOR_BETA_SIGNALING_PATHWAY
490	MutAVSM.MutAM	PSAP_LRP1	-1	-1	GO_REGULATION_OF_PLATELET_DERIVED_GROWTH_FACTOR_RECEPTOR_BETA_SIGNALING_PATHWAY
491	MutAT1.MutAM	PSAP_LRP1	-1	-1	GO_REGULATION_OF_PLATELET_DERIVED_GROWTH_FACTOR_RECEPTOR_BETA_SIGNALING_PATHWAY
492	MutBasal.MutAM	PSAP_LRP1	-1	-1	GO_REGULATION_OF_PLATELET_DERIVED_GROWTH_FACTOR_RECEPTOR_BETA_SIGNALING_PATHWAY
493	MutAirway.MutAM	PSAP_LRP1	-1	-1	GO_REGULATION_OF_PLATELET_DERIVED_GROWTH_FACTOR_RECEPTOR_BETA_SIGNALING_PATHWAY
494	MutMonoIMDC.MutAM	PSAP_LRP1	-1	-1	GO_REGULATION_OF_PLATELET_DERIVED_GROWTH_FACTOR_RECEPTOR_BETA_SIGNALING_PATHWAY
495	MutAM.MutAM	PSAP_LRP1	-1	-1	GO_REGULATION_OF_PLATELET_DERIVED_GROWTH_FACTOR_RECEPTOR_BETA_SIGNALING_PATHWAY
496	MutNeuBaso.MutAM	PSAP_LRP1	-1	-1	GO_REGULATION_OF_PLATELET_DERIVED_GROWTH_FACTOR_RECEPTOR_BETA_SIGNALING_PATHWAY
497	MutB.MutAM	PSAP_LRP1	-1	-1	GO_REGULATION_OF_PLATELET_DERIVED_GROWTH_FACTOR_RECEPTOR_BETA_SIGNALING_PATHWAY
498	MutCar4EC.MutAM	SERPINC1_LRP1	-1	-1	GO_REGULATION_OF_PLATELET_DERIVED_GROWTH_FACTOR_RECEPTOR_BETA_SIGNALING_PATHWAY
499	MutMesothelial.MutAM	SERPINC1_LRP1	-1	-1	GO_REGULATION_OF_PLATELET_DERIVED_GROWTH_FACTOR_RECEPTOR_BETA_SIGNALING_PATHWAY
500	MutPericyte.MutAM	SERPINC1_LRP1	-1	-1	GO_REGULATION_OF_PLATELET_DERIVED_GROWTH_FACTOR_RECEPTOR_BETA_SIGNALING_PATHWAY
501	MutCar4EC.MutAM	SERPINE1_LRP1	-1	-1	GO_REGULATION_OF_PLATELET_DERIVED_GROWTH_FACTOR_RECEPTOR_BETA_SIGNALING_PATHWAY
502	MutVwfEC.MutAM	SERPINE1_LRP1	-1	-1	GO_REGULATION_OF_PLATELET_DERIVED_GROWTH_FACTOR_RECEPTOR_BETA_SIGNALING_PATHWAY
503	MutInterstitialFibroblast.MutAM	SERPINE1_LRP1	-1	-1	GO_REGULATION_OF_PLATELET_DERIVED_GROWTH_FACTOR_RECEPTOR_BETA_SIGNALING_PATHWAY
504	MutMesothelial.MutAM	SERPINE1_LRP1	-1	-1	GO_REGULATION_OF_PLATELET_DERIVED_GROWTH_FACTOR_RECEPTOR_BETA_SIGNALING_PATHWAY
505	MutPericyte.MutAM	SERPINE1_LRP1	-1	-1	GO_REGULATION_OF_PLATELET_DERIVED_GROWTH_FACTOR_RECEPTOR_BETA_SIGNALING_PATHWAY
506	MutWnt5a.MutAM	SERPINE1_LRP1	-1	-1	GO_REGULATION_OF_PLATELET_DERIVED_GROWTH_FACTOR_RECEPTOR_BETA_SIGNALING_PATHWAY
507	MutAVSM.MutAM	SERPINE1_LRP1	-1	-1	GO_REGULATION_OF_PLATELET_DERIVED_GROWTH_FACTOR_RECEPTOR_BETA_SIGNALING_PATHWAY
508	MutBasal.MutAM	SERPINE1_LRP1	-1	-1	GO_REGULATION_OF_PLATELET_DERIVED_GROWTH_FACTOR_RECEPTOR_BETA_SIGNALING_PATHWAY
509	MutAM.MutAM	SERPINE1_LRP1	-1	-1	GO_REGULATION_OF_PLATELET_DERIVED_GROWTH_FACTOR_RECEPTOR_BETA_SIGNALING_PATHWAY
510	MutInterstitialFibroblast.MutAM	SERPINE2_LRP1	-1	-1	GO_REGULATION_OF_PLATELET_DERIVED_GROWTH_FACTOR_RECEPTOR_BETA_SIGNALING_PATHWAY
511	MutPericyte.MutAM	SERPINE2_LRP1	-1	-1	GO_REGULATION_OF_PLATELET_DERIVED_GROWTH_FACTOR_RECEPTOR_BETA_SIGNALING_PATHWAY
512	MutWnt5a.MutAM	SERPINE2_LRP1	-1	-1	GO_REGULATION_OF_PLATELET_DERIVED_GROWTH_FACTOR_RECEPTOR_BETA_SIGNALING_PATHWAY
513	MutAVSM.MutAM	SERPINE2_LRP1	-1	-1	GO_REGULATION_OF_PLATELET_DERIVED_GROWTH_FACTOR_RECEPTOR_BETA_SIGNALING_PATHWAY
514	MutAT2.MutAM	SERPINE2_LRP1	-1	-1	GO_REGULATION_OF_PLATELET_DERIVED_GROWTH_FACTOR_RECEPTOR_BETA_SIGNALING_PATHWAY
515	MutAirway.MutAM	SERPINE2_LRP1	-1	-1	GO_REGULATION_OF_PLATELET_DERIVED_GROWTH_FACTOR_RECEPTOR_BETA_SIGNALING_PATHWAY
516	MutInterstitialFibroblast.MutAM	SERPING1_LRP1	-1	-1	GO_REGULATION_OF_PLATELET_DERIVED_GROWTH_FACTOR_RECEPTOR_BETA_SIGNALING_PATHWAY
517	MutMesothelial.MutAM	SERPING1_LRP1	-1	-1	GO_REGULATION_OF_PLATELET_DERIVED_GROWTH_FACTOR_RECEPTOR_BETA_SIGNALING_PATHWAY
518	MutPericyte.MutAM	SERPING1_LRP1	-1	-1	GO_REGULATION_OF_PLATELET_DERIVED_GROWTH_FACTOR_RECEPTOR_BETA_SIGNALING_PATHWAY
519	MutWnt5a.MutAM	SERPING1_LRP1	-1	-1	GO_REGULATION_OF_PLATELET_DERIVED_GROWTH_FACTOR_RECEPTOR_BETA_SIGNALING_PATHWAY
520	MutAVSM.MutAM	SERPING1_LRP1	-1	-1	GO_REGULATION_OF_PLATELET_DERIVED_GROWTH_FACTOR_RECEPTOR_BETA_SIGNALING_PATHWAY
521	MutNK.MutAM	SERPING1_LRP1	-1	-1	GO_REGULATION_OF_PLATELET_DERIVED_GROWTH_FACTOR_RECEPTOR_BETA_SIGNALING_PATHWAY
522	MutCar4EC.MutAM	TFPI_LRP1	-1	-1	GO_REGULATION_OF_PLATELET_DERIVED_GROWTH_FACTOR_RECEPTOR_BETA_SIGNALING_PATHWAY
523	MutPlvapEC.MutAM	TFPI_LRP1	-1	-1	GO_REGULATION_OF_PLATELET_DERIVED_GROWTH_FACTOR_RECEPTOR_BETA_SIGNALING_PATHWAY
524	MutInterstitialFibroblast.MutAM	TFPI_LRP1	-1	-1	GO_REGULATION_OF_PLATELET_DERIVED_GROWTH_FACTOR_RECEPTOR_BETA_SIGNALING_PATHWAY
525	MutMesothelial.MutAM	TFPI_LRP1	-1	-1	GO_REGULATION_OF_PLATELET_DERIVED_GROWTH_FACTOR_RECEPTOR_BETA_SIGNALING_PATHWAY
526	MutPericyte.MutAM	TFPI_LRP1	-1	-1	GO_REGULATION_OF_PLATELET_DERIVED_GROWTH_FACTOR_RECEPTOR_BETA_SIGNALING_PATHWAY
527	MutAVSM.MutAM	TFPI_LRP1	-1	-1	GO_REGULATION_OF_PLATELET_DERIVED_GROWTH_FACTOR_RECEPTOR_BETA_SIGNALING_PATHWAY
528	MutInterstitialFibroblast.MutAM	THBS1_LRP1	-1	-1	GO_REGULATION_OF_PLATELET_DERIVED_GROWTH_FACTOR_RECEPTOR_BETA_SIGNALING_PATHWAY
529	MutPericyte.MutAM	THBS1_LRP1	-1	-1	GO_REGULATION_OF_PLATELET_DERIVED_GROWTH_FACTOR_RECEPTOR_BETA_SIGNALING_PATHWAY
530	MutWnt5a.MutAM	THBS1_LRP1	-1	-1	GO_REGULATION_OF_PLATELET_DERIVED_GROWTH_FACTOR_RECEPTOR_BETA_SIGNALING_PATHWAY
531	MutAVSM.MutAM	THBS1_LRP1	-1	-1	GO_REGULATION_OF_PLATELET_DERIVED_GROWTH_FACTOR_RECEPTOR_BETA_SIGNALING_PATHWAY
532	MutAT1.MutAM	THBS1_LRP1	-1	-1	GO_REGULATION_OF_PLATELET_DERIVED_GROWTH_FACTOR_RECEPTOR_BETA_SIGNALING_PATHWAY
533	MutAT2.MutAM	THBS1_LRP1	-1	-1	GO_REGULATION_OF_PLATELET_DERIVED_GROWTH_FACTOR_RECEPTOR_BETA_SIGNALING_PATHWAY
534	MutAirway.MutAM	THBS1_LRP1	-1	-1	GO_REGULATION_OF_PLATELET_DERIVED_GROWTH_FACTOR_RECEPTOR_BETA_SIGNALING_PATHWAY
535	MutMonoIMDC.MutAM	THBS1_LRP1	-1	-1	GO_REGULATION_OF_PLATELET_DERIVED_GROWTH_FACTOR_RECEPTOR_BETA_SIGNALING_PATHWAY
536	MutNeuBaso.MutAM	THBS1_LRP1	-1	-1	GO_REGULATION_OF_PLATELET_DERIVED_GROWTH_FACTOR_RECEPTOR_BETA_SIGNALING_PATHWAY
537	MutAT1.MutAM	WNT3A_LRP1	-1	-1	GO_REGULATION_OF_PLATELET_DERIVED_GROWTH_FACTOR_RECEPTOR_BETA_SIGNALING_PATHWAY

### Sheet: Car4EC
		ligand-receptor pair	interaction score	pathway score	pathway
1	MutVwfEC.MutCar4EC	BGN_TLR4	-1	-1	GO_NUCLEOTIDE_BINDING_DOMAIN_LEUCINE_RICH_REPEAT_CONTAINING_RECEPTOR_SIGNALING_PATHWAY
2	MutInterstitialFibroblast.MutCar4EC	BGN_TLR4	-1	-1	GO_NUCLEOTIDE_BINDING_DOMAIN_LEUCINE_RICH_REPEAT_CONTAINING_RECEPTOR_SIGNALING_PATHWAY
3	MutMesothelial.MutCar4EC	BGN_TLR4	-1	-1	GO_NUCLEOTIDE_BINDING_DOMAIN_LEUCINE_RICH_REPEAT_CONTAINING_RECEPTOR_SIGNALING_PATHWAY
4	MutPericyte.MutCar4EC	BGN_TLR4	-1	-1	GO_NUCLEOTIDE_BINDING_DOMAIN_LEUCINE_RICH_REPEAT_CONTAINING_RECEPTOR_SIGNALING_PATHWAY
5	MutWnt5a.MutCar4EC	BGN_TLR4	-1	-1	GO_NUCLEOTIDE_BINDING_DOMAIN_LEUCINE_RICH_REPEAT_CONTAINING_RECEPTOR_SIGNALING_PATHWAY
6	MutAVSM.MutCar4EC	BGN_TLR4	-1	-1	GO_NUCLEOTIDE_BINDING_DOMAIN_LEUCINE_RICH_REPEAT_CONTAINING_RECEPTOR_SIGNALING_PATHWAY
7	MutCar4EC.MutCar4EC	HSPA1A_TLR4	-1	-1	GO_NUCLEOTIDE_BINDING_DOMAIN_LEUCINE_RICH_REPEAT_CONTAINING_RECEPTOR_SIGNALING_PATHWAY
8	MutNeuBaso.MutCar4EC	S100A8_TLR4	-1	-1	GO_NUCLEOTIDE_BINDING_DOMAIN_LEUCINE_RICH_REPEAT_CONTAINING_RECEPTOR_SIGNALING_PATHWAY
9	MutMonoIMDC.MutCar4EC	S100A9_TLR4	-1	-1	GO_NUCLEOTIDE_BINDING_DOMAIN_LEUCINE_RICH_REPEAT_CONTAINING_RECEPTOR_SIGNALING_PATHWAY
10	MutNeuBaso.MutCar4EC	S100A9_TLR4	-1	-1	GO_NUCLEOTIDE_BINDING_DOMAIN_LEUCINE_RICH_REPEAT_CONTAINING_RECEPTOR_SIGNALING_PATHWAY
11	MutAT2.MutCar4EC	SFTPD_TLR4	-1	-1	GO_NUCLEOTIDE_BINDING_DOMAIN_LEUCINE_RICH_REPEAT_CONTAINING_RECEPTOR_SIGNALING_PATHWAY
12	MutBasal.MutCar4EC	SFTPD_TLR4	-1	-1	GO_NUCLEOTIDE_BINDING_DOMAIN_LEUCINE_RICH_REPEAT_CONTAINING_RECEPTOR_SIGNALING_PATHWAY
13	MutAirway.MutCar4EC	SFTPD_TLR4	-1	-1	GO_NUCLEOTIDE_BINDING_DOMAIN_LEUCINE_RICH_REPEAT_CONTAINING_RECEPTOR_SIGNALING_PATHWAY
14	MutPlvapEC.MutCar4EC	EFNA1_EPHA2	-1	-1	GO_INTRINSIC_APOPTOTIC_SIGNALING_PATHWAY
15	MutMesothelial.MutCar4EC	FN1_PLAUR	-1	-1	GO_INTRINSIC_APOPTOTIC_SIGNALING_PATHWAY
16	MutBasal.MutCar4EC	FN1_PLAUR	-1	-1	GO_INTRINSIC_APOPTOTIC_SIGNALING_PATHWAY
17	MutInterstitialFibroblast.MutCar4EC	SERPINE1_PLAUR	-1	-1	GO_INTRINSIC_APOPTOTIC_SIGNALING_PATHWAY
18	MutPericyte.MutCar4EC	SERPINE1_PLAUR	-1	-1	GO_INTRINSIC_APOPTOTIC_SIGNALING_PATHWAY
19	MutAM.MutCar4EC	SERPINE1_PLAUR	-1	-1	GO_INTRINSIC_APOPTOTIC_SIGNALING_PATHWAY
20	MutPericyte.MutCar4EC	VTN_PLAUR	-1	-1	GO_INTRINSIC_APOPTOTIC_SIGNALING_PATHWAY
21	MutNK.MutCar4EC	FASL_TNFRSF1A	-1	-1	GO_INTRINSIC_APOPTOTIC_SIGNALING_PATHWAY
22	MutAM.MutCar4EC	TNF_TNFRSF1A	-1	-1	GO_INTRINSIC_APOPTOTIC_SIGNALING_PATHWAY
23	MutAM.MutCar4EC	TNF_TRAF2	-1	-1	GO_INTRINSIC_APOPTOTIC_SIGNALING_PATHWAY
24	MutAM.MutCar4EC	APP_CAV1	-1	-1	GO_INTRINSIC_APOPTOTIC_SIGNALING_PATHWAY
25	MutVwfEC.MutCar4EC	BST1_CAV1	-1	-1	GO_INTRINSIC_APOPTOTIC_SIGNALING_PATHWAY
26	MutAM.MutCar4EC	BST1_CAV1	-1	-1	GO_INTRINSIC_APOPTOTIC_SIGNALING_PATHWAY
27	MutNeuBaso.MutCar4EC	BST1_CAV1	-1	-1	GO_INTRINSIC_APOPTOTIC_SIGNALING_PATHWAY
28	MutVwfEC.MutCar4EC	CYR61_CAV1	-1	-1	GO_INTRINSIC_APOPTOTIC_SIGNALING_PATHWAY
29	MutInterstitialFibroblast.MutCar4EC	CYR61_CAV1	-1	-1	GO_INTRINSIC_APOPTOTIC_SIGNALING_PATHWAY
30	MutPericyte.MutCar4EC	CYR61_CAV1	-1	-1	GO_INTRINSIC_APOPTOTIC_SIGNALING_PATHWAY
31	MutAT1.MutCar4EC	CYR61_CAV1	-1	-1	GO_INTRINSIC_APOPTOTIC_SIGNALING_PATHWAY
32	MutMesothelial.MutCar4EC	EGF_CAV1	-1	-1	GO_INTRINSIC_APOPTOTIC_SIGNALING_PATHWAY
33	MutAM.MutCar4EC	GNAI2_CAV1	-1	-1	GO_INTRINSIC_APOPTOTIC_SIGNALING_PATHWAY
34	MutNeuBaso.MutCar4EC	GNAI2_CAV1	-1	-1	GO_INTRINSIC_APOPTOTIC_SIGNALING_PATHWAY
35	MutAirway.MutCar4EC	HRAS_CAV1	-1	-1	GO_INTRINSIC_APOPTOTIC_SIGNALING_PATHWAY
36	MutVwfEC.MutCar4EC	ICAM1_CAV1	-1	-1	GO_INTRINSIC_APOPTOTIC_SIGNALING_PATHWAY
37	MutAT1.MutCar4EC	ICAM1_CAV1	-1	-1	GO_INTRINSIC_APOPTOTIC_SIGNALING_PATHWAY
38	MutBasal.MutCar4EC	ICAM1_CAV1	-1	-1	GO_INTRINSIC_APOPTOTIC_SIGNALING_PATHWAY
39	MutVwfEC.MutCar4EC	PTGS2_CAV1	-1	-1	GO_INTRINSIC_APOPTOTIC_SIGNALING_PATHWAY
40	MutAT2.MutCar4EC	PTGS2_CAV1	-1	-1	GO_INTRINSIC_APOPTOTIC_SIGNALING_PATHWAY
41	MutBasal.MutCar4EC	PTGS2_CAV1	-1	-1	GO_INTRINSIC_APOPTOTIC_SIGNALING_PATHWAY
42	MutMonoIMDC.MutCar4EC	PTGS2_CAV1	-1	-1	GO_INTRINSIC_APOPTOTIC_SIGNALING_PATHWAY
43	MutNeuBaso.MutCar4EC	PTGS2_CAV1	-1	-1	GO_INTRINSIC_APOPTOTIC_SIGNALING_PATHWAY
44	MutCar4EC.MutCar4EC	TGFB1_CAV1	-1	-1	GO_INTRINSIC_APOPTOTIC_SIGNALING_PATHWAY
45	MutMonoIMDC.MutCar4EC	TGFB1_CAV1	-1	-1	GO_INTRINSIC_APOPTOTIC_SIGNALING_PATHWAY
46	MutAM.MutCar4EC	TGFB1_CAV1	-1	-1	GO_INTRINSIC_APOPTOTIC_SIGNALING_PATHWAY
47	MutB.MutCar4EC	TGFB1_CAV1	-1	-1	GO_INTRINSIC_APOPTOTIC_SIGNALING_PATHWAY
48	MutCar4EC.MutCar4EC	TNFSF10_TNFRSF10B	-1	-1	GO_INTRINSIC_APOPTOTIC_SIGNALING_PATHWAY
49	MutPlvapEC.MutCar4EC	TNFSF10_TNFRSF10B	-1	-1	GO_INTRINSIC_APOPTOTIC_SIGNALING_PATHWAY
50	MutVwfEC.MutCar4EC	TNFSF10_TNFRSF10B	-1	-1	GO_INTRINSIC_APOPTOTIC_SIGNALING_PATHWAY
51	MutAVSM.MutCar4EC	TNFSF10_TNFRSF10B	-1	-1	GO_INTRINSIC_APOPTOTIC_SIGNALING_PATHWAY
52	MutT.MutCar4EC	FASL_FAS	-1	-1	GO_POSITIVE_REGULATION_OF_APOPTOTIC_SIGNALING_PATHWAY
53	MutNK.MutCar4EC	FASL_FAS	-1	-1	GO_POSITIVE_REGULATION_OF_APOPTOTIC_SIGNALING_PATHWAY
54	MutMesothelial.MutCar4EC	FN1_PLAUR	-1	-1	GO_POSITIVE_REGULATION_OF_APOPTOTIC_SIGNALING_PATHWAY
55	MutBasal.MutCar4EC	FN1_PLAUR	-1	-1	GO_POSITIVE_REGULATION_OF_APOPTOTIC_SIGNALING_PATHWAY
56	MutInterstitialFibroblast.MutCar4EC	SERPINE1_PLAUR	-1	-1	GO_POSITIVE_REGULATION_OF_APOPTOTIC_SIGNALING_PATHWAY
57	MutPericyte.MutCar4EC	SERPINE1_PLAUR	-1	-1	GO_POSITIVE_REGULATION_OF_APOPTOTIC_SIGNALING_PATHWAY
58	MutAM.MutCar4EC	SERPINE1_PLAUR	-1	-1	GO_POSITIVE_REGULATION_OF_APOPTOTIC_SIGNALING_PATHWAY
59	MutPericyte.MutCar4EC	VTN_PLAUR	-1	-1	GO_POSITIVE_REGULATION_OF_APOPTOTIC_SIGNALING_PATHWAY
60	MutAM.MutCar4EC	TNF_TRAF2	-1	-1	GO_POSITIVE_REGULATION_OF_APOPTOTIC_SIGNALING_PATHWAY
61	MutAM.MutCar4EC	APP_CAV1	-1	-1	GO_POSITIVE_REGULATION_OF_APOPTOTIC_SIGNALING_PATHWAY
62	MutVwfEC.MutCar4EC	BST1_CAV1	-1	-1	GO_POSITIVE_REGULATION_OF_APOPTOTIC_SIGNALING_PATHWAY
63	MutAM.MutCar4EC	BST1_CAV1	-1	-1	GO_POSITIVE_REGULATION_OF_APOPTOTIC_SIGNALING_PATHWAY
64	MutNeuBaso.MutCar4EC	BST1_CAV1	-1	-1	GO_POSITIVE_REGULATION_OF_APOPTOTIC_SIGNALING_PATHWAY
65	MutVwfEC.MutCar4EC	CYR61_CAV1	-1	-1	GO_POSITIVE_REGULATION_OF_APOPTOTIC_SIGNALING_PATHWAY
66	MutInterstitialFibroblast.MutCar4EC	CYR61_CAV1	-1	-1	GO_POSITIVE_REGULATION_OF_APOPTOTIC_SIGNALING_PATHWAY
67	MutPericyte.MutCar4EC	CYR61_CAV1	-1	-1	GO_POSITIVE_REGULATION_OF_APOPTOTIC_SIGNALING_PATHWAY
68	MutAT1.MutCar4EC	CYR61_CAV1	-1	-1	GO_POSITIVE_REGULATION_OF_APOPTOTIC_SIGNALING_PATHWAY
69	MutMesothelial.MutCar4EC	EGF_CAV1	-1	-1	GO_POSITIVE_REGULATION_OF_APOPTOTIC_SIGNALING_PATHWAY
70	MutAM.MutCar4EC	GNAI2_CAV1	-1	-1	GO_POSITIVE_REGULATION_OF_APOPTOTIC_SIGNALING_PATHWAY
71	MutNeuBaso.MutCar4EC	GNAI2_CAV1	-1	-1	GO_POSITIVE_REGULATION_OF_APOPTOTIC_SIGNALING_PATHWAY
72	MutAirway.MutCar4EC	HRAS_CAV1	-1	-1	GO_POSITIVE_REGULATION_OF_APOPTOTIC_SIGNALING_PATHWAY
73	MutVwfEC.MutCar4EC	ICAM1_CAV1	-1	-1	GO_POSITIVE_REGULATION_OF_APOPTOTIC_SIGNALING_PATHWAY
74	MutAT1.MutCar4EC	ICAM1_CAV1	-1	-1	GO_POSITIVE_REGULATION_OF_APOPTOTIC_SIGNALING_PATHWAY
75	MutBasal.MutCar4EC	ICAM1_CAV1	-1	-1	GO_POSITIVE_REGULATION_OF_APOPTOTIC_SIGNALING_PATHWAY
76	MutVwfEC.MutCar4EC	PTGS2_CAV1	-1	-1	GO_POSITIVE_REGULATION_OF_APOPTOTIC_SIGNALING_PATHWAY
77	MutAT2.MutCar4EC	PTGS2_CAV1	-1	-1	GO_POSITIVE_REGULATION_OF_APOPTOTIC_SIGNALING_PATHWAY
78	MutBasal.MutCar4EC	PTGS2_CAV1	-1	-1	GO_POSITIVE_REGULATION_OF_APOPTOTIC_SIGNALING_PATHWAY
79	MutMonoIMDC.MutCar4EC	PTGS2_CAV1	-1	-1	GO_POSITIVE_REGULATION_OF_APOPTOTIC_SIGNALING_PATHWAY
80	MutNeuBaso.MutCar4EC	PTGS2_CAV1	-1	-1	GO_POSITIVE_REGULATION_OF_APOPTOTIC_SIGNALING_PATHWAY
81	MutCar4EC.MutCar4EC	TGFB1_CAV1	-1	-1	GO_POSITIVE_REGULATION_OF_APOPTOTIC_SIGNALING_PATHWAY
82	MutMonoIMDC.MutCar4EC	TGFB1_CAV1	-1	-1	GO_POSITIVE_REGULATION_OF_APOPTOTIC_SIGNALING_PATHWAY
83	MutAM.MutCar4EC	TGFB1_CAV1	-1	-1	GO_POSITIVE_REGULATION_OF_APOPTOTIC_SIGNALING_PATHWAY
84	MutB.MutCar4EC	TGFB1_CAV1	-1	-1	GO_POSITIVE_REGULATION_OF_APOPTOTIC_SIGNALING_PATHWAY
85	MutVwfEC.MutCar4EC	BGN_TLR4	-1	-1	GO_NUCLEOTIDE_BINDING_OLIGOMERIZATION_DOMAIN_CONTAINING_2_SIGNALING_PATHWAY
86	MutInterstitialFibroblast.MutCar4EC	BGN_TLR4	-1	-1	GO_NUCLEOTIDE_BINDING_OLIGOMERIZATION_DOMAIN_CONTAINING_2_SIGNALING_PATHWAY
87	MutMesothelial.MutCar4EC	BGN_TLR4	-1	-1	GO_NUCLEOTIDE_BINDING_OLIGOMERIZATION_DOMAIN_CONTAINING_2_SIGNALING_PATHWAY
88	MutPericyte.MutCar4EC	BGN_TLR4	-1	-1	GO_NUCLEOTIDE_BINDING_OLIGOMERIZATION_DOMAIN_CONTAINING_2_SIGNALING_PATHWAY
89	MutWnt5a.MutCar4EC	BGN_TLR4	-1	-1	GO_NUCLEOTIDE_BINDING_OLIGOMERIZATION_DOMAIN_CONTAINING_2_SIGNALING_PATHWAY
90	MutAVSM.MutCar4EC	BGN_TLR4	-1	-1	GO_NUCLEOTIDE_BINDING_OLIGOMERIZATION_DOMAIN_CONTAINING_2_SIGNALING_PATHWAY
91	MutCar4EC.MutCar4EC	HSPA1A_TLR4	-1	-1	GO_NUCLEOTIDE_BINDING_OLIGOMERIZATION_DOMAIN_CONTAINING_2_SIGNALING_PATHWAY
92	MutNeuBaso.MutCar4EC	S100A8_TLR4	-1	-1	GO_NUCLEOTIDE_BINDING_OLIGOMERIZATION_DOMAIN_CONTAINING_2_SIGNALING_PATHWAY
93	MutMonoIMDC.MutCar4EC	S100A9_TLR4	-1	-1	GO_NUCLEOTIDE_BINDING_OLIGOMERIZATION_DOMAIN_CONTAINING_2_SIGNALING_PATHWAY
94	MutNeuBaso.MutCar4EC	S100A9_TLR4	-1	-1	GO_NUCLEOTIDE_BINDING_OLIGOMERIZATION_DOMAIN_CONTAINING_2_SIGNALING_PATHWAY
95	MutAT2.MutCar4EC	SFTPD_TLR4	-1	-1	GO_NUCLEOTIDE_BINDING_OLIGOMERIZATION_DOMAIN_CONTAINING_2_SIGNALING_PATHWAY
96	MutBasal.MutCar4EC	SFTPD_TLR4	-1	-1	GO_NUCLEOTIDE_BINDING_OLIGOMERIZATION_DOMAIN_CONTAINING_2_SIGNALING_PATHWAY
97	MutAirway.MutCar4EC	SFTPD_TLR4	-1	-1	GO_NUCLEOTIDE_BINDING_OLIGOMERIZATION_DOMAIN_CONTAINING_2_SIGNALING_PATHWAY

### Sheet: AT1
		ligand-receptor pair	interaction score	pathway score	pathway
1	MutAT1.MutAT1	SEMA3A_NRP2	-1	-1	GO_VASCULAR_ENDOTHELIAL_GROWTH_FACTOR_SIGNALING_PATHWAY
2	MutAT1.MutAT1	SEMA3B_NRP2	-1	-1	GO_VASCULAR_ENDOTHELIAL_GROWTH_FACTOR_SIGNALING_PATHWAY
3	MutPlvapEC.MutAT1	SEMA3C_NRP2	-1	-1	GO_VASCULAR_ENDOTHELIAL_GROWTH_FACTOR_SIGNALING_PATHWAY
4	MutCar4EC.MutAT1	SEMA3F_NRP2	-1	-1	GO_VASCULAR_ENDOTHELIAL_GROWTH_FACTOR_SIGNALING_PATHWAY
5	MutMesothelial.MutAT1	SEMA3F_NRP2	-1	-1	GO_VASCULAR_ENDOTHELIAL_GROWTH_FACTOR_SIGNALING_PATHWAY
6	MutBasal.MutAT1	SEMA3F_NRP2	-1	-1	GO_VASCULAR_ENDOTHELIAL_GROWTH_FACTOR_SIGNALING_PATHWAY
7	MutPlvapEC.MutAT1	SEMA3G_NRP2	-1	-1	GO_VASCULAR_ENDOTHELIAL_GROWTH_FACTOR_SIGNALING_PATHWAY
8	MutVwfEC.MutAT1	SEMA3G_NRP2	-1	-1	GO_VASCULAR_ENDOTHELIAL_GROWTH_FACTOR_SIGNALING_PATHWAY
9	MutAT1.MutAT1	VEGFA_NRP2	-1	-1	GO_VASCULAR_ENDOTHELIAL_GROWTH_FACTOR_SIGNALING_PATHWAY
10	MutVwfEC.MutAT1	VEGFC_NRP2	-1	-1	GO_VASCULAR_ENDOTHELIAL_GROWTH_FACTOR_SIGNALING_PATHWAY
11	MutAT1.MutAT1	SEMA3A_NRP1	-1	-1	GO_VASCULAR_ENDOTHELIAL_GROWTH_FACTOR_SIGNALING_PATHWAY
12	MutAT1.MutAT1	SEMA3E_NRP1	-1	-1	GO_VASCULAR_ENDOTHELIAL_GROWTH_FACTOR_SIGNALING_PATHWAY
13	MutAirway.MutAT1	SEMA3E_NRP1	-1	-1	GO_VASCULAR_ENDOTHELIAL_GROWTH_FACTOR_SIGNALING_PATHWAY
14	MutAT1.MutAT1	VEGFA_NRP1	-1	-1	GO_VASCULAR_ENDOTHELIAL_GROWTH_FACTOR_SIGNALING_PATHWAY
15	MutMonoIMDC.MutAT1	IL1B_IL1RAP	-1	-1	GO_INTERLEUKIN_1_MEDIATED_SIGNALING_PATHWAY
16	MutAM.MutAT1	IL1B_IL1RAP	-1	-1	GO_INTERLEUKIN_1_MEDIATED_SIGNALING_PATHWAY
17	MutNeuBaso.MutAT1	IL1B_IL1RAP	-1	-1	GO_INTERLEUKIN_1_MEDIATED_SIGNALING_PATHWAY
18	MutAT1.MutAT1	WNT3A_ATP6AP2	-1	-1	GO_POSITIVE_REGULATION_OF_WNT_SIGNALING_PATHWAY
19	MutVwfEC.MutAT1	AMH_EGFR	-1	-1	GO_POSITIVE_REGULATION_OF_WNT_SIGNALING_PATHWAY
20	MutMesothelial.MutAT1	ANXA1_EGFR	-1	-1	GO_POSITIVE_REGULATION_OF_WNT_SIGNALING_PATHWAY
21	MutAVSM.MutAT1	ANXA1_EGFR	-1	-1	GO_POSITIVE_REGULATION_OF_WNT_SIGNALING_PATHWAY
22	MutAT1.MutAT1	ANXA1_EGFR	-1	-1	GO_POSITIVE_REGULATION_OF_WNT_SIGNALING_PATHWAY
23	MutBasal.MutAT1	ANXA1_EGFR	-1	-1	GO_POSITIVE_REGULATION_OF_WNT_SIGNALING_PATHWAY
24	MutAirway.MutAT1	ANXA1_EGFR	-1	-1	GO_POSITIVE_REGULATION_OF_WNT_SIGNALING_PATHWAY
25	MutAM.MutAT1	ANXA1_EGFR	-1	-1	GO_POSITIVE_REGULATION_OF_WNT_SIGNALING_PATHWAY
26	MutNeuBaso.MutAT1	ANXA1_EGFR	-1	-1	GO_POSITIVE_REGULATION_OF_WNT_SIGNALING_PATHWAY
27	MutAT2.MutAT1	AREG_EGFR	-1	-1	GO_POSITIVE_REGULATION_OF_WNT_SIGNALING_PATHWAY
28	MutBasal.MutAT1	AREG_EGFR	-1	-1	GO_POSITIVE_REGULATION_OF_WNT_SIGNALING_PATHWAY
29	MutAirway.MutAT1	AREG_EGFR	-1	-1	GO_POSITIVE_REGULATION_OF_WNT_SIGNALING_PATHWAY
30	MutMonoIMDC.MutAT1	AREG_EGFR	-1	-1	GO_POSITIVE_REGULATION_OF_WNT_SIGNALING_PATHWAY
31	MutInterstitialFibroblast.MutAT1	BCAN_EGFR	-1	-1	GO_POSITIVE_REGULATION_OF_WNT_SIGNALING_PATHWAY
32	MutAT2.MutAT1	BCAN_EGFR	-1	-1	GO_POSITIVE_REGULATION_OF_WNT_SIGNALING_PATHWAY
33	MutMesothelial.MutAT1	BTC_EGFR	-1	-1	GO_POSITIVE_REGULATION_OF_WNT_SIGNALING_PATHWAY
34	MutAVSM.MutAT1	BTC_EGFR	-1	-1	GO_POSITIVE_REGULATION_OF_WNT_SIGNALING_PATHWAY
35	MutNeuBaso.MutAT1	CAMP_EGFR	-1	-1	GO_POSITIVE_REGULATION_OF_WNT_SIGNALING_PATHWAY
36	MutAT1.MutAT1	CDH1_EGFR	-1	-1	GO_POSITIVE_REGULATION_OF_WNT_SIGNALING_PATHWAY
37	MutAT2.MutAT1	CDH1_EGFR	-1	-1	GO_POSITIVE_REGULATION_OF_WNT_SIGNALING_PATHWAY
38	MutBasal.MutAT1	CDH1_EGFR	-1	-1	GO_POSITIVE_REGULATION_OF_WNT_SIGNALING_PATHWAY
39	MutAirway.MutAT1	CDH1_EGFR	-1	-1	GO_POSITIVE_REGULATION_OF_WNT_SIGNALING_PATHWAY
40	MutMesothelial.MutAT1	DCN_EGFR	-1	-1	GO_POSITIVE_REGULATION_OF_WNT_SIGNALING_PATHWAY
41	MutWnt5a.MutAT1	DCN_EGFR	-1	-1	GO_POSITIVE_REGULATION_OF_WNT_SIGNALING_PATHWAY
42	MutBasal.MutAT1	DCN_EGFR	-1	-1	GO_POSITIVE_REGULATION_OF_WNT_SIGNALING_PATHWAY
43	MutInterstitialFibroblast.MutAT1	EFEMP1_EGFR	-1	-1	GO_POSITIVE_REGULATION_OF_WNT_SIGNALING_PATHWAY
44	MutMesothelial.MutAT1	EFEMP1_EGFR	-1	-1	GO_POSITIVE_REGULATION_OF_WNT_SIGNALING_PATHWAY
45	MutAT1.MutAT1	EFEMP1_EGFR	-1	-1	GO_POSITIVE_REGULATION_OF_WNT_SIGNALING_PATHWAY
46	MutAT2.MutAT1	EFEMP1_EGFR	-1	-1	GO_POSITIVE_REGULATION_OF_WNT_SIGNALING_PATHWAY
47	MutAirway.MutAT1	EFEMP1_EGFR	-1	-1	GO_POSITIVE_REGULATION_OF_WNT_SIGNALING_PATHWAY
48	MutMesothelial.MutAT1	EGF_EGFR	-1	-1	GO_POSITIVE_REGULATION_OF_WNT_SIGNALING_PATHWAY
49	MutWnt5a.MutAT1	EREG_EGFR	-1	-1	GO_POSITIVE_REGULATION_OF_WNT_SIGNALING_PATHWAY
50	MutAVSM.MutAT1	EREG_EGFR	-1	-1	GO_POSITIVE_REGULATION_OF_WNT_SIGNALING_PATHWAY
51	MutCar4EC.MutAT1	FGF1_EGFR	-1	-1	GO_POSITIVE_REGULATION_OF_WNT_SIGNALING_PATHWAY
52	MutAT1.MutAT1	FGF1_EGFR	-1	-1	GO_POSITIVE_REGULATION_OF_WNT_SIGNALING_PATHWAY
53	MutAT2.MutAT1	FGF1_EGFR	-1	-1	GO_POSITIVE_REGULATION_OF_WNT_SIGNALING_PATHWAY
54	MutAirway.MutAT1	FGF1_EGFR	-1	-1	GO_POSITIVE_REGULATION_OF_WNT_SIGNALING_PATHWAY
55	MutT.MutAT1	FGF13_EGFR	-1	-1	GO_POSITIVE_REGULATION_OF_WNT_SIGNALING_PATHWAY
56	MutAVSM.MutAT1	FGL1_EGFR	-1	-1	GO_POSITIVE_REGULATION_OF_WNT_SIGNALING_PATHWAY
57	MutVwfEC.MutAT1	HBEGF_EGFR	-1	-1	GO_POSITIVE_REGULATION_OF_WNT_SIGNALING_PATHWAY
58	MutPericyte.MutAT1	HBEGF_EGFR	-1	-1	GO_POSITIVE_REGULATION_OF_WNT_SIGNALING_PATHWAY
59	MutAT1.MutAT1	HBEGF_EGFR	-1	-1	GO_POSITIVE_REGULATION_OF_WNT_SIGNALING_PATHWAY
60	MutBasal.MutAT1	HBEGF_EGFR	-1	-1	GO_POSITIVE_REGULATION_OF_WNT_SIGNALING_PATHWAY
61	MutAirway.MutAT1	HSP90AA1_EGFR	-1	-1	GO_POSITIVE_REGULATION_OF_WNT_SIGNALING_PATHWAY
62	MutCar4EC.MutAT1	ICAM1_EGFR	-1	-1	GO_POSITIVE_REGULATION_OF_WNT_SIGNALING_PATHWAY
63	MutVwfEC.MutAT1	ICAM1_EGFR	-1	-1	GO_POSITIVE_REGULATION_OF_WNT_SIGNALING_PATHWAY
64	MutMesothelial.MutAT1	ICAM1_EGFR	-1	-1	GO_POSITIVE_REGULATION_OF_WNT_SIGNALING_PATHWAY
65	MutAT1.MutAT1	ICAM1_EGFR	-1	-1	GO_POSITIVE_REGULATION_OF_WNT_SIGNALING_PATHWAY
66	MutBasal.MutAT1	ICAM1_EGFR	-1	-1	GO_POSITIVE_REGULATION_OF_WNT_SIGNALING_PATHWAY
67	MutBasal.MutAT1	L1CAM_EGFR	-1	-1	GO_POSITIVE_REGULATION_OF_WNT_SIGNALING_PATHWAY
68	MutAirway.MutAT1	L1CAM_EGFR	-1	-1	GO_POSITIVE_REGULATION_OF_WNT_SIGNALING_PATHWAY
69	MutMonoIMDC.MutAT1	L1CAM_EGFR	-1	-1	GO_POSITIVE_REGULATION_OF_WNT_SIGNALING_PATHWAY
70	MutNeuBaso.MutAT1	L1CAM_EGFR	-1	-1	GO_POSITIVE_REGULATION_OF_WNT_SIGNALING_PATHWAY
71	MutAT1.MutAT1	TGFA_EGFR	-1	-1	GO_POSITIVE_REGULATION_OF_WNT_SIGNALING_PATHWAY
72	MutBasal.MutAT1	TGFA_EGFR	-1	-1	GO_POSITIVE_REGULATION_OF_WNT_SIGNALING_PATHWAY
73	MutT.MutAT1	UBA52_EGFR	-1	-1	GO_POSITIVE_REGULATION_OF_WNT_SIGNALING_PATHWAY
74	MutMonoIMDC.MutAT1	UBA52_EGFR	-1	-1	GO_POSITIVE_REGULATION_OF_WNT_SIGNALING_PATHWAY
75	MutB.MutAT1	UBA52_EGFR	-1	-1	GO_POSITIVE_REGULATION_OF_WNT_SIGNALING_PATHWAY
76	MutAVSM.MutAT1	VCAN_EGFR	-1	-1	GO_POSITIVE_REGULATION_OF_WNT_SIGNALING_PATHWAY
77	MutPlvapEC.MutAT1	VEGFA_EGFR	-1	-1	GO_POSITIVE_REGULATION_OF_WNT_SIGNALING_PATHWAY
78	MutVwfEC.MutAT1	VEGFA_EGFR	-1	-1	GO_POSITIVE_REGULATION_OF_WNT_SIGNALING_PATHWAY
79	MutInterstitialFibroblast.MutAT1	VEGFA_EGFR	-1	-1	GO_POSITIVE_REGULATION_OF_WNT_SIGNALING_PATHWAY
80	MutAT1.MutAT1	VEGFA_EGFR	-1	-1	GO_POSITIVE_REGULATION_OF_WNT_SIGNALING_PATHWAY
81	MutAT2.MutAT1	VEGFA_EGFR	-1	-1	GO_POSITIVE_REGULATION_OF_WNT_SIGNALING_PATHWAY
82	MutCar4EC.MutAT1	FGF1_FGFR2	-1	-1	GO_POSITIVE_REGULATION_OF_WNT_SIGNALING_PATHWAY
83	MutAT1.MutAT1	FGF1_FGFR2	-1	-1	GO_POSITIVE_REGULATION_OF_WNT_SIGNALING_PATHWAY
84	MutAT2.MutAT1	FGF1_FGFR2	-1	-1	GO_POSITIVE_REGULATION_OF_WNT_SIGNALING_PATHWAY
85	MutPericyte.MutAT1	FGF11_FGFR2	-1	-1	GO_POSITIVE_REGULATION_OF_WNT_SIGNALING_PATHWAY
86	MutAirway.MutAT1	FGF11_FGFR2	-1	-1	GO_POSITIVE_REGULATION_OF_WNT_SIGNALING_PATHWAY
87	MutAM.MutAT1	FGF11_FGFR2	-1	-1	GO_POSITIVE_REGULATION_OF_WNT_SIGNALING_PATHWAY
88	MutInterstitialFibroblast.MutAT1	FGF12_FGFR2	-1	-1	GO_POSITIVE_REGULATION_OF_WNT_SIGNALING_PATHWAY
89	MutT.MutAT1	FGF13_FGFR2	-1	-1	GO_POSITIVE_REGULATION_OF_WNT_SIGNALING_PATHWAY
90	MutMesothelial.MutAT1	FGF18_FGFR2	-1	-1	GO_POSITIVE_REGULATION_OF_WNT_SIGNALING_PATHWAY
91	MutWnt5a.MutAT1	FGF18_FGFR2	-1	-1	GO_POSITIVE_REGULATION_OF_WNT_SIGNALING_PATHWAY
92	MutAVSM.MutAT1	FGF18_FGFR2	-1	-1	GO_POSITIVE_REGULATION_OF_WNT_SIGNALING_PATHWAY
93	MutAT1.MutAT1	FGF18_FGFR2	-1	-1	GO_POSITIVE_REGULATION_OF_WNT_SIGNALING_PATHWAY
94	MutInterstitialFibroblast.MutAT1	FGF2_FGFR2	-1	-1	GO_POSITIVE_REGULATION_OF_WNT_SIGNALING_PATHWAY
95	MutWnt5a.MutAT1	FGF2_FGFR2	-1	-1	GO_POSITIVE_REGULATION_OF_WNT_SIGNALING_PATHWAY
96	MutInterstitialFibroblast.MutAT1	FGF7_FGFR2	-1	-1	GO_POSITIVE_REGULATION_OF_WNT_SIGNALING_PATHWAY
97	MutWnt5a.MutAT1	FGF7_FGFR2	-1	-1	GO_POSITIVE_REGULATION_OF_WNT_SIGNALING_PATHWAY
98	MutMesothelial.MutAT1	FGF9_FGFR2	-1	-1	GO_POSITIVE_REGULATION_OF_WNT_SIGNALING_PATHWAY
99	MutBasal.MutAT1	L1CAM_FGFR2	-1	-1	GO_POSITIVE_REGULATION_OF_WNT_SIGNALING_PATHWAY
100	MutAirway.MutAT1	L1CAM_FGFR2	-1	-1	GO_POSITIVE_REGULATION_OF_WNT_SIGNALING_PATHWAY
101	MutMonoIMDC.MutAT1	L1CAM_FGFR2	-1	-1	GO_POSITIVE_REGULATION_OF_WNT_SIGNALING_PATHWAY
102	MutNeuBaso.MutAT1	L1CAM_FGFR2	-1	-1	GO_POSITIVE_REGULATION_OF_WNT_SIGNALING_PATHWAY
103	MutAVSM.MutAT1	NCAM1_FGFR2	-1	-1	GO_POSITIVE_REGULATION_OF_WNT_SIGNALING_PATHWAY
104	MutMonoIMDC.MutAT1	NCAM1_FGFR2	-1	-1	GO_POSITIVE_REGULATION_OF_WNT_SIGNALING_PATHWAY
105	MutVwfEC.MutAT1	PF4_FGFR2	-1	-1	GO_POSITIVE_REGULATION_OF_WNT_SIGNALING_PATHWAY
106	MutPericyte.MutAT1	PF4_FGFR2	-1	-1	GO_POSITIVE_REGULATION_OF_WNT_SIGNALING_PATHWAY
107	MutCar4EC.MutAT1	APP_CAV1	-1	-1	GO_POSITIVE_REGULATION_OF_WNT_SIGNALING_PATHWAY
108	MutVwfEC.MutAT1	APP_CAV1	-1	-1	GO_POSITIVE_REGULATION_OF_WNT_SIGNALING_PATHWAY
109	MutMesothelial.MutAT1	APP_CAV1	-1	-1	GO_POSITIVE_REGULATION_OF_WNT_SIGNALING_PATHWAY
110	MutPericyte.MutAT1	APP_CAV1	-1	-1	GO_POSITIVE_REGULATION_OF_WNT_SIGNALING_PATHWAY
111	MutAT1.MutAT1	APP_CAV1	-1	-1	GO_POSITIVE_REGULATION_OF_WNT_SIGNALING_PATHWAY
112	MutAT2.MutAT1	APP_CAV1	-1	-1	GO_POSITIVE_REGULATION_OF_WNT_SIGNALING_PATHWAY
113	MutAM.MutAT1	APP_CAV1	-1	-1	GO_POSITIVE_REGULATION_OF_WNT_SIGNALING_PATHWAY
114	MutVwfEC.MutAT1	BST1_CAV1	-1	-1	GO_POSITIVE_REGULATION_OF_WNT_SIGNALING_PATHWAY
115	MutMesothelial.MutAT1	BST1_CAV1	-1	-1	GO_POSITIVE_REGULATION_OF_WNT_SIGNALING_PATHWAY
116	MutAM.MutAT1	BST1_CAV1	-1	-1	GO_POSITIVE_REGULATION_OF_WNT_SIGNALING_PATHWAY
117	MutNeuBaso.MutAT1	BST1_CAV1	-1	-1	GO_POSITIVE_REGULATION_OF_WNT_SIGNALING_PATHWAY
118	MutVwfEC.MutAT1	CYR61_CAV1	-1	-1	GO_POSITIVE_REGULATION_OF_WNT_SIGNALING_PATHWAY
119	MutInterstitialFibroblast.MutAT1	CYR61_CAV1	-1	-1	GO_POSITIVE_REGULATION_OF_WNT_SIGNALING_PATHWAY
120	MutMesothelial.MutAT1	CYR61_CAV1	-1	-1	GO_POSITIVE_REGULATION_OF_WNT_SIGNALING_PATHWAY
121	MutPericyte.MutAT1	CYR61_CAV1	-1	-1	GO_POSITIVE_REGULATION_OF_WNT_SIGNALING_PATHWAY
122	MutWnt5a.MutAT1	CYR61_CAV1	-1	-1	GO_POSITIVE_REGULATION_OF_WNT_SIGNALING_PATHWAY
123	MutAT1.MutAT1	CYR61_CAV1	-1	-1	GO_POSITIVE_REGULATION_OF_WNT_SIGNALING_PATHWAY
124	MutPlvapEC.MutAT1	EGF_CAV1	-1	-1	GO_POSITIVE_REGULATION_OF_WNT_SIGNALING_PATHWAY
125	MutMesothelial.MutAT1	EGF_CAV1	-1	-1	GO_POSITIVE_REGULATION_OF_WNT_SIGNALING_PATHWAY
126	MutCar4EC.MutAT1	GNAI2_CAV1	-1	-1	GO_POSITIVE_REGULATION_OF_WNT_SIGNALING_PATHWAY
127	MutVwfEC.MutAT1	GNAI2_CAV1	-1	-1	GO_POSITIVE_REGULATION_OF_WNT_SIGNALING_PATHWAY
128	MutBasal.MutAT1	GNAI2_CAV1	-1	-1	GO_POSITIVE_REGULATION_OF_WNT_SIGNALING_PATHWAY
129	MutAirway.MutAT1	GNAI2_CAV1	-1	-1	GO_POSITIVE_REGULATION_OF_WNT_SIGNALING_PATHWAY
130	MutAM.MutAT1	GNAI2_CAV1	-1	-1	GO_POSITIVE_REGULATION_OF_WNT_SIGNALING_PATHWAY
131	MutNeuBaso.MutAT1	GNAI2_CAV1	-1	-1	GO_POSITIVE_REGULATION_OF_WNT_SIGNALING_PATHWAY
132	MutAirway.MutAT1	HRAS_CAV1	-1	-1	GO_POSITIVE_REGULATION_OF_WNT_SIGNALING_PATHWAY
133	MutCar4EC.MutAT1	ICAM1_CAV1	-1	-1	GO_POSITIVE_REGULATION_OF_WNT_SIGNALING_PATHWAY
134	MutVwfEC.MutAT1	ICAM1_CAV1	-1	-1	GO_POSITIVE_REGULATION_OF_WNT_SIGNALING_PATHWAY
135	MutAT1.MutAT1	ICAM1_CAV1	-1	-1	GO_POSITIVE_REGULATION_OF_WNT_SIGNALING_PATHWAY
136	MutBasal.MutAT1	ICAM1_CAV1	-1	-1	GO_POSITIVE_REGULATION_OF_WNT_SIGNALING_PATHWAY
137	MutAM.MutAT1	ICAM1_CAV1	-1	-1	GO_POSITIVE_REGULATION_OF_WNT_SIGNALING_PATHWAY
138	MutVwfEC.MutAT1	PTGS2_CAV1	-1	-1	GO_POSITIVE_REGULATION_OF_WNT_SIGNALING_PATHWAY
139	MutAT2.MutAT1	PTGS2_CAV1	-1	-1	GO_POSITIVE_REGULATION_OF_WNT_SIGNALING_PATHWAY
140	MutBasal.MutAT1	PTGS2_CAV1	-1	-1	GO_POSITIVE_REGULATION_OF_WNT_SIGNALING_PATHWAY
141	MutMonoIMDC.MutAT1	PTGS2_CAV1	-1	-1	GO_POSITIVE_REGULATION_OF_WNT_SIGNALING_PATHWAY
142	MutNeuBaso.MutAT1	PTGS2_CAV1	-1	-1	GO_POSITIVE_REGULATION_OF_WNT_SIGNALING_PATHWAY
143	MutCar4EC.MutAT1	TGFB1_CAV1	-1	-1	GO_POSITIVE_REGULATION_OF_WNT_SIGNALING_PATHWAY
144	MutVwfEC.MutAT1	TGFB1_CAV1	-1	-1	GO_POSITIVE_REGULATION_OF_WNT_SIGNALING_PATHWAY
145	MutMonoIMDC.MutAT1	TGFB1_CAV1	-1	-1	GO_POSITIVE_REGULATION_OF_WNT_SIGNALING_PATHWAY
146	MutAM.MutAT1	TGFB1_CAV1	-1	-1	GO_POSITIVE_REGULATION_OF_WNT_SIGNALING_PATHWAY
147	MutB.MutAT1	TGFB1_CAV1	-1	-1	GO_POSITIVE_REGULATION_OF_WNT_SIGNALING_PATHWAY
148	MutMesothelial.MutAT1	BDNF_SORT1	-1	-1	GO_NEUROTROPHIN_TRK_RECEPTOR_SIGNALING_PATHWAY
149	MutAVSM.MutAT1	BDNF_SORT1	-1	-1	GO_NEUROTROPHIN_TRK_RECEPTOR_SIGNALING_PATHWAY
150	MutAT1.MutAT1	BDNF_SORT1	-1	-1	GO_NEUROTROPHIN_TRK_RECEPTOR_SIGNALING_PATHWAY
151	MutVwfEC.MutAT1	LRPAP1_SORT1	-1	-1	GO_NEUROTROPHIN_TRK_RECEPTOR_SIGNALING_PATHWAY
152	MutInterstitialFibroblast.MutAT1	LRPAP1_SORT1	-1	-1	GO_NEUROTROPHIN_TRK_RECEPTOR_SIGNALING_PATHWAY
153	MutMesothelial.MutAT1	LRPAP1_SORT1	-1	-1	GO_NEUROTROPHIN_TRK_RECEPTOR_SIGNALING_PATHWAY
154	MutAVSM.MutAT1	LRPAP1_SORT1	-1	-1	GO_NEUROTROPHIN_TRK_RECEPTOR_SIGNALING_PATHWAY
155	MutPericyte.MutAT1	NGF_SORT1	-1	-1	GO_NEUROTROPHIN_TRK_RECEPTOR_SIGNALING_PATHWAY
156	MutAM.MutAT1	PSAP_SORT1	-1	-1	GO_NEUROTROPHIN_TRK_RECEPTOR_SIGNALING_PATHWAY
157	MutAVSM.MutAT1	BMP2_ACVR2B	1	1	GO_REGULATION_OF_ACTIVIN_RECEPTOR_SIGNALING_PATHWAY
158	MutMesothelial.MutAT1	BMP7_ACVR2B	1	1	GO_REGULATION_OF_ACTIVIN_RECEPTOR_SIGNALING_PATHWAY
159	MutInterstitialFibroblast.MutAT1	GDF11_ACVR2B	1	1	GO_REGULATION_OF_ACTIVIN_RECEPTOR_SIGNALING_PATHWAY
160	MutWnt5a.MutAT1	GDF11_ACVR2B	1	1	GO_REGULATION_OF_ACTIVIN_RECEPTOR_SIGNALING_PATHWAY
161	MutWnt5a.MutAT1	INHA_ACVR2B	1	1	GO_REGULATION_OF_ACTIVIN_RECEPTOR_SIGNALING_PATHWAY
162	MutAVSM.MutAT1	INHA_ACVR2B	1	1	GO_REGULATION_OF_ACTIVIN_RECEPTOR_SIGNALING_PATHWAY
163	MutAM.MutAT1	INHBA_ACVR2B	1	1	GO_REGULATION_OF_ACTIVIN_RECEPTOR_SIGNALING_PATHWAY
164	MutMesothelial.MutAT1	IL1B_ADRB2	-1	-1	GO_REGULATION_OF_GLUTAMATE_RECEPTOR_SIGNALING_PATHWAY
165	MutWnt5a.MutAT1	IL1B_ADRB2	-1	-1	GO_REGULATION_OF_GLUTAMATE_RECEPTOR_SIGNALING_PATHWAY
166	MutMonoIMDC.MutAT1	IL1B_ADRB2	-1	-1	GO_REGULATION_OF_GLUTAMATE_RECEPTOR_SIGNALING_PATHWAY
167	MutAM.MutAT1	IL1B_ADRB2	-1	-1	GO_REGULATION_OF_GLUTAMATE_RECEPTOR_SIGNALING_PATHWAY
168	MutNeuBaso.MutAT1	IL1B_ADRB2	-1	-1	GO_REGULATION_OF_GLUTAMATE_RECEPTOR_SIGNALING_PATHWAY

### Sheet: AT2
		ligand-receptor pair	interaction score	pathway score	pathway
1	MutInterstitialFibroblast.MutAT2	COL14A1_CD44	1	1	GO_NEGATIVE_REGULATION_OF_INTRINSIC_APOPTOTIC_SIGNALING_PATHWAY_IN_RESPONSE_TO_DNA_DAMAGE
2	MutAVSM.MutAT2	COL14A1_CD44	1	1	GO_NEGATIVE_REGULATION_OF_INTRINSIC_APOPTOTIC_SIGNALING_PATHWAY_IN_RESPONSE_TO_DNA_DAMAGE
3	MutInterstitialFibroblast.MutAT2	COL1A1_CD44	1	1	GO_NEGATIVE_REGULATION_OF_INTRINSIC_APOPTOTIC_SIGNALING_PATHWAY_IN_RESPONSE_TO_DNA_DAMAGE
4	MutMesothelial.MutAT2	COL1A1_CD44	1	1	GO_NEGATIVE_REGULATION_OF_INTRINSIC_APOPTOTIC_SIGNALING_PATHWAY_IN_RESPONSE_TO_DNA_DAMAGE
5	MutPericyte.MutAT2	COL1A1_CD44	1	1	GO_NEGATIVE_REGULATION_OF_INTRINSIC_APOPTOTIC_SIGNALING_PATHWAY_IN_RESPONSE_TO_DNA_DAMAGE
6	MutWnt5a.MutAT2	COL1A1_CD44	1	1	GO_NEGATIVE_REGULATION_OF_INTRINSIC_APOPTOTIC_SIGNALING_PATHWAY_IN_RESPONSE_TO_DNA_DAMAGE
7	MutAVSM.MutAT2	COL1A1_CD44	1	1	GO_NEGATIVE_REGULATION_OF_INTRINSIC_APOPTOTIC_SIGNALING_PATHWAY_IN_RESPONSE_TO_DNA_DAMAGE
8	MutInterstitialFibroblast.MutAT2	COL1A2_CD44	1	1	GO_NEGATIVE_REGULATION_OF_INTRINSIC_APOPTOTIC_SIGNALING_PATHWAY_IN_RESPONSE_TO_DNA_DAMAGE
9	MutMesothelial.MutAT2	COL1A2_CD44	1	1	GO_NEGATIVE_REGULATION_OF_INTRINSIC_APOPTOTIC_SIGNALING_PATHWAY_IN_RESPONSE_TO_DNA_DAMAGE
10	MutPericyte.MutAT2	COL1A2_CD44	1	1	GO_NEGATIVE_REGULATION_OF_INTRINSIC_APOPTOTIC_SIGNALING_PATHWAY_IN_RESPONSE_TO_DNA_DAMAGE
11	MutWnt5a.MutAT2	COL1A2_CD44	1	1	GO_NEGATIVE_REGULATION_OF_INTRINSIC_APOPTOTIC_SIGNALING_PATHWAY_IN_RESPONSE_TO_DNA_DAMAGE
12	MutAVSM.MutAT2	COL1A2_CD44	1	1	GO_NEGATIVE_REGULATION_OF_INTRINSIC_APOPTOTIC_SIGNALING_PATHWAY_IN_RESPONSE_TO_DNA_DAMAGE
13	MutAVSM.MutAT2	FGF1_CD44	1	1	GO_NEGATIVE_REGULATION_OF_INTRINSIC_APOPTOTIC_SIGNALING_PATHWAY_IN_RESPONSE_TO_DNA_DAMAGE
14	MutMesothelial.MutAT2	FGF2_CD44	1	1	GO_NEGATIVE_REGULATION_OF_INTRINSIC_APOPTOTIC_SIGNALING_PATHWAY_IN_RESPONSE_TO_DNA_DAMAGE
15	MutAVSM.MutAT2	FGF2_CD44	1	1	GO_NEGATIVE_REGULATION_OF_INTRINSIC_APOPTOTIC_SIGNALING_PATHWAY_IN_RESPONSE_TO_DNA_DAMAGE
16	MutInterstitialFibroblast.MutAT2	FN1_CD44	1	1	GO_NEGATIVE_REGULATION_OF_INTRINSIC_APOPTOTIC_SIGNALING_PATHWAY_IN_RESPONSE_TO_DNA_DAMAGE
17	MutWnt5a.MutAT2	FN1_CD44	1	1	GO_NEGATIVE_REGULATION_OF_INTRINSIC_APOPTOTIC_SIGNALING_PATHWAY_IN_RESPONSE_TO_DNA_DAMAGE
18	MutAVSM.MutAT2	FN1_CD44	1	1	GO_NEGATIVE_REGULATION_OF_INTRINSIC_APOPTOTIC_SIGNALING_PATHWAY_IN_RESPONSE_TO_DNA_DAMAGE
19	MutAM.MutAT2	FN1_CD44	1	1	GO_NEGATIVE_REGULATION_OF_INTRINSIC_APOPTOTIC_SIGNALING_PATHWAY_IN_RESPONSE_TO_DNA_DAMAGE
20	MutPericyte.MutAT2	HBEGF_CD44	1	1	GO_NEGATIVE_REGULATION_OF_INTRINSIC_APOPTOTIC_SIGNALING_PATHWAY_IN_RESPONSE_TO_DNA_DAMAGE
21	MutAT1.MutAT2	HBEGF_CD44	1	1	GO_NEGATIVE_REGULATION_OF_INTRINSIC_APOPTOTIC_SIGNALING_PATHWAY_IN_RESPONSE_TO_DNA_DAMAGE
22	MutInterstitialFibroblast.MutAT2	LPL_CD44	1	1	GO_NEGATIVE_REGULATION_OF_INTRINSIC_APOPTOTIC_SIGNALING_PATHWAY_IN_RESPONSE_TO_DNA_DAMAGE
23	MutNeuBaso.MutAT2	MMP9_CD44	1	1	GO_NEGATIVE_REGULATION_OF_INTRINSIC_APOPTOTIC_SIGNALING_PATHWAY_IN_RESPONSE_TO_DNA_DAMAGE
24	MutMonoIMDC.MutAT2	SPP1_CD44	1	1	GO_NEGATIVE_REGULATION_OF_INTRINSIC_APOPTOTIC_SIGNALING_PATHWAY_IN_RESPONSE_TO_DNA_DAMAGE
25	MutAM.MutAT2	SPP1_CD44	1	1	GO_NEGATIVE_REGULATION_OF_INTRINSIC_APOPTOTIC_SIGNALING_PATHWAY_IN_RESPONSE_TO_DNA_DAMAGE
26	MutInterstitialFibroblast.MutAT2	VCAN_CD44	1	1	GO_NEGATIVE_REGULATION_OF_INTRINSIC_APOPTOTIC_SIGNALING_PATHWAY_IN_RESPONSE_TO_DNA_DAMAGE
27	MutWnt5a.MutAT2	VCAN_CD44	1	1	GO_NEGATIVE_REGULATION_OF_INTRINSIC_APOPTOTIC_SIGNALING_PATHWAY_IN_RESPONSE_TO_DNA_DAMAGE
28	MutCar4EC.MutAT2	FGF1_FGFR2	-1	-1	GO_REGULATION_OF_FIBROBLAST_GROWTH_FACTOR_RECEPTOR_SIGNALING_PATHWAY
29	MutPlvapEC.MutAT2	FGF1_FGFR2	-1	-1	GO_REGULATION_OF_FIBROBLAST_GROWTH_FACTOR_RECEPTOR_SIGNALING_PATHWAY
30	MutVwfEC.MutAT2	FGF1_FGFR2	-1	-1	GO_REGULATION_OF_FIBROBLAST_GROWTH_FACTOR_RECEPTOR_SIGNALING_PATHWAY
31	MutMesothelial.MutAT2	FGF1_FGFR2	-1	-1	GO_REGULATION_OF_FIBROBLAST_GROWTH_FACTOR_RECEPTOR_SIGNALING_PATHWAY
32	MutAT1.MutAT2	FGF1_FGFR2	-1	-1	GO_REGULATION_OF_FIBROBLAST_GROWTH_FACTOR_RECEPTOR_SIGNALING_PATHWAY
33	MutAT2.MutAT2	FGF1_FGFR2	-1	-1	GO_REGULATION_OF_FIBROBLAST_GROWTH_FACTOR_RECEPTOR_SIGNALING_PATHWAY
34	MutAirway.MutAT2	FGF1_FGFR2	-1	-1	GO_REGULATION_OF_FIBROBLAST_GROWTH_FACTOR_RECEPTOR_SIGNALING_PATHWAY
35	MutAM.MutAT2	FGF1_FGFR2	-1	-1	GO_REGULATION_OF_FIBROBLAST_GROWTH_FACTOR_RECEPTOR_SIGNALING_PATHWAY
36	MutCar4EC.MutAT2	FGF11_FGFR2	-1	-1	GO_REGULATION_OF_FIBROBLAST_GROWTH_FACTOR_RECEPTOR_SIGNALING_PATHWAY
37	MutPericyte.MutAT2	FGF11_FGFR2	-1	-1	GO_REGULATION_OF_FIBROBLAST_GROWTH_FACTOR_RECEPTOR_SIGNALING_PATHWAY
38	MutAT2.MutAT2	FGF11_FGFR2	-1	-1	GO_REGULATION_OF_FIBROBLAST_GROWTH_FACTOR_RECEPTOR_SIGNALING_PATHWAY
39	MutAirway.MutAT2	FGF11_FGFR2	-1	-1	GO_REGULATION_OF_FIBROBLAST_GROWTH_FACTOR_RECEPTOR_SIGNALING_PATHWAY
40	MutAM.MutAT2	FGF11_FGFR2	-1	-1	GO_REGULATION_OF_FIBROBLAST_GROWTH_FACTOR_RECEPTOR_SIGNALING_PATHWAY
41	MutInterstitialFibroblast.MutAT2	FGF12_FGFR2	-1	-1	GO_REGULATION_OF_FIBROBLAST_GROWTH_FACTOR_RECEPTOR_SIGNALING_PATHWAY
42	MutT.MutAT2	FGF13_FGFR2	-1	-1	GO_REGULATION_OF_FIBROBLAST_GROWTH_FACTOR_RECEPTOR_SIGNALING_PATHWAY
43	MutAT1.MutAT2	FGF17_FGFR2	-1	-1	GO_REGULATION_OF_FIBROBLAST_GROWTH_FACTOR_RECEPTOR_SIGNALING_PATHWAY
44	MutWnt5a.MutAT2	FGF18_FGFR2	-1	-1	GO_REGULATION_OF_FIBROBLAST_GROWTH_FACTOR_RECEPTOR_SIGNALING_PATHWAY
45	MutAVSM.MutAT2	FGF18_FGFR2	-1	-1	GO_REGULATION_OF_FIBROBLAST_GROWTH_FACTOR_RECEPTOR_SIGNALING_PATHWAY
46	MutAT1.MutAT2	FGF18_FGFR2	-1	-1	GO_REGULATION_OF_FIBROBLAST_GROWTH_FACTOR_RECEPTOR_SIGNALING_PATHWAY
47	MutInterstitialFibroblast.MutAT2	FGF2_FGFR2	-1	-1	GO_REGULATION_OF_FIBROBLAST_GROWTH_FACTOR_RECEPTOR_SIGNALING_PATHWAY
48	MutWnt5a.MutAT2	FGF2_FGFR2	-1	-1	GO_REGULATION_OF_FIBROBLAST_GROWTH_FACTOR_RECEPTOR_SIGNALING_PATHWAY
49	MutMonoIMDC.MutAT2	FGF2_FGFR2	-1	-1	GO_REGULATION_OF_FIBROBLAST_GROWTH_FACTOR_RECEPTOR_SIGNALING_PATHWAY
50	MutInterstitialFibroblast.MutAT2	FGF7_FGFR2	-1	-1	GO_REGULATION_OF_FIBROBLAST_GROWTH_FACTOR_RECEPTOR_SIGNALING_PATHWAY
51	MutMesothelial.MutAT2	FGF7_FGFR2	-1	-1	GO_REGULATION_OF_FIBROBLAST_GROWTH_FACTOR_RECEPTOR_SIGNALING_PATHWAY
52	MutPericyte.MutAT2	FGF7_FGFR2	-1	-1	GO_REGULATION_OF_FIBROBLAST_GROWTH_FACTOR_RECEPTOR_SIGNALING_PATHWAY
53	MutWnt5a.MutAT2	FGF7_FGFR2	-1	-1	GO_REGULATION_OF_FIBROBLAST_GROWTH_FACTOR_RECEPTOR_SIGNALING_PATHWAY
54	MutAVSM.MutAT2	FGF7_FGFR2	-1	-1	GO_REGULATION_OF_FIBROBLAST_GROWTH_FACTOR_RECEPTOR_SIGNALING_PATHWAY
55	MutAirway.MutAT2	FGF7_FGFR2	-1	-1	GO_REGULATION_OF_FIBROBLAST_GROWTH_FACTOR_RECEPTOR_SIGNALING_PATHWAY
56	MutAM.MutAT2	FGF7_FGFR2	-1	-1	GO_REGULATION_OF_FIBROBLAST_GROWTH_FACTOR_RECEPTOR_SIGNALING_PATHWAY
57	MutMesothelial.MutAT2	FGF9_FGFR2	-1	-1	GO_REGULATION_OF_FIBROBLAST_GROWTH_FACTOR_RECEPTOR_SIGNALING_PATHWAY
58	MutAirway.MutAT2	FGF9_FGFR2	-1	-1	GO_REGULATION_OF_FIBROBLAST_GROWTH_FACTOR_RECEPTOR_SIGNALING_PATHWAY
59	MutAT2.MutAT2	L1CAM_FGFR2	-1	-1	GO_REGULATION_OF_FIBROBLAST_GROWTH_FACTOR_RECEPTOR_SIGNALING_PATHWAY
60	MutBasal.MutAT2	L1CAM_FGFR2	-1	-1	GO_REGULATION_OF_FIBROBLAST_GROWTH_FACTOR_RECEPTOR_SIGNALING_PATHWAY
61	MutAirway.MutAT2	L1CAM_FGFR2	-1	-1	GO_REGULATION_OF_FIBROBLAST_GROWTH_FACTOR_RECEPTOR_SIGNALING_PATHWAY
62	MutMonoIMDC.MutAT2	L1CAM_FGFR2	-1	-1	GO_REGULATION_OF_FIBROBLAST_GROWTH_FACTOR_RECEPTOR_SIGNALING_PATHWAY
63	MutAM.MutAT2	L1CAM_FGFR2	-1	-1	GO_REGULATION_OF_FIBROBLAST_GROWTH_FACTOR_RECEPTOR_SIGNALING_PATHWAY
64	MutNeuBaso.MutAT2	L1CAM_FGFR2	-1	-1	GO_REGULATION_OF_FIBROBLAST_GROWTH_FACTOR_RECEPTOR_SIGNALING_PATHWAY
65	MutVwfEC.MutAT2	NCAM1_FGFR2	-1	-1	GO_REGULATION_OF_FIBROBLAST_GROWTH_FACTOR_RECEPTOR_SIGNALING_PATHWAY
66	MutWnt5a.MutAT2	NCAM1_FGFR2	-1	-1	GO_REGULATION_OF_FIBROBLAST_GROWTH_FACTOR_RECEPTOR_SIGNALING_PATHWAY
67	MutMonoIMDC.MutAT2	NCAM1_FGFR2	-1	-1	GO_REGULATION_OF_FIBROBLAST_GROWTH_FACTOR_RECEPTOR_SIGNALING_PATHWAY
68	MutCar4EC.MutAT2	PF4_FGFR2	-1	-1	GO_REGULATION_OF_FIBROBLAST_GROWTH_FACTOR_RECEPTOR_SIGNALING_PATHWAY
69	MutPlvapEC.MutAT2	PF4_FGFR2	-1	-1	GO_REGULATION_OF_FIBROBLAST_GROWTH_FACTOR_RECEPTOR_SIGNALING_PATHWAY
70	MutVwfEC.MutAT2	PF4_FGFR2	-1	-1	GO_REGULATION_OF_FIBROBLAST_GROWTH_FACTOR_RECEPTOR_SIGNALING_PATHWAY
71	MutPericyte.MutAT2	PF4_FGFR2	-1	-1	GO_REGULATION_OF_FIBROBLAST_GROWTH_FACTOR_RECEPTOR_SIGNALING_PATHWAY
72	MutAT1.MutAT2	PF4_FGFR2	-1	-1	GO_REGULATION_OF_FIBROBLAST_GROWTH_FACTOR_RECEPTOR_SIGNALING_PATHWAY
73	MutAT2.MutAT2	PF4_FGFR2	-1	-1	GO_REGULATION_OF_FIBROBLAST_GROWTH_FACTOR_RECEPTOR_SIGNALING_PATHWAY
74	MutAirway.MutAT2	PF4_FGFR2	-1	-1	GO_REGULATION_OF_FIBROBLAST_GROWTH_FACTOR_RECEPTOR_SIGNALING_PATHWAY
75	MutBasal.MutAT2	NRG1_GPC1	-1	-1	GO_REGULATION_OF_FIBROBLAST_GROWTH_FACTOR_RECEPTOR_SIGNALING_PATHWAY
76	MutAT1.MutAT2	VEGFA_GPC1	-1	-1	GO_REGULATION_OF_FIBROBLAST_GROWTH_FACTOR_RECEPTOR_SIGNALING_PATHWAY
77	MutWnt5a.MutAT2	TNFSF9_TNFRSF9	1	1	GO_TUMOR_NECROSIS_FACTOR_MEDIATED_SIGNALING_PATHWAY
78	MutAT2.MutAT2	TNFSF9_TNFRSF9	1	1	GO_TUMOR_NECROSIS_FACTOR_MEDIATED_SIGNALING_PATHWAY
79	MutMonoIMDC.MutAT2	TNFSF9_TNFRSF9	1	1	GO_TUMOR_NECROSIS_FACTOR_MEDIATED_SIGNALING_PATHWAY
80	MutAM.MutAT2	TNFSF9_TNFRSF9	1	1	GO_TUMOR_NECROSIS_FACTOR_MEDIATED_SIGNALING_PATHWAY
81	MutT.MutAT2	FASL_TNFRSF1A	1	1	GO_TUMOR_NECROSIS_FACTOR_MEDIATED_SIGNALING_PATHWAY
82	MutNK.MutAT2	FASL_TNFRSF1A	1	1	GO_TUMOR_NECROSIS_FACTOR_MEDIATED_SIGNALING_PATHWAY
83	MutT.MutAT2	LTB_TNFRSF1A	1	1	GO_TUMOR_NECROSIS_FACTOR_MEDIATED_SIGNALING_PATHWAY
84	MutNeuBaso.MutAT2	LTB_TNFRSF1A	1	1	GO_TUMOR_NECROSIS_FACTOR_MEDIATED_SIGNALING_PATHWAY
85	MutB.MutAT2	LTB_TNFRSF1A	1	1	GO_TUMOR_NECROSIS_FACTOR_MEDIATED_SIGNALING_PATHWAY
86	MutNeuBaso.MutAT2	TNF_TNFRSF1A	1	1	GO_TUMOR_NECROSIS_FACTOR_MEDIATED_SIGNALING_PATHWAY
87	MutNeuBaso.MutAT2	TNF_TRAF2	1	1	GO_TUMOR_NECROSIS_FACTOR_MEDIATED_SIGNALING_PATHWAY
88	MutT.MutAT2	TNFSF11_TNFRSF11A	1	1	GO_TUMOR_NECROSIS_FACTOR_MEDIATED_SIGNALING_PATHWAY
89	MutAT2.MutAT2	CXCL15_KDR	-1	-1	GO_POSITIVE_REGULATION_OF_CELL_MIGRATION_BY_VASCULAR_ENDOTHELIAL_GROWTH_FACTOR_SIGNALING_PATHWAY
90	MutAT1.MutAT2	VEGFA_KDR	-1	-1	GO_POSITIVE_REGULATION_OF_CELL_MIGRATION_BY_VASCULAR_ENDOTHELIAL_GROWTH_FACTOR_SIGNALING_PATHWAY

### Sheet: Basal
		ligand-receptor pair	interaction score	pathway score	pathway
1	MutT.MutBasal	LYPD3_AGR2	-1	-1	GO_REGULATION_OF_ERBB_SIGNALING_PATHWAY
2	MutMesothelial.MutBasal	BTC_ERBB2	-1	-1	GO_REGULATION_OF_ERBB_SIGNALING_PATHWAY
3	MutAVSM.MutBasal	BTC_ERBB2	-1	-1	GO_REGULATION_OF_ERBB_SIGNALING_PATHWAY
4	MutAT2.MutBasal	BTC_ERBB2	-1	-1	GO_REGULATION_OF_ERBB_SIGNALING_PATHWAY
5	MutCar4EC.MutBasal	EFNB1_ERBB2	-1	-1	GO_REGULATION_OF_ERBB_SIGNALING_PATHWAY
6	MutPlvapEC.MutBasal	EFNB1_ERBB2	-1	-1	GO_REGULATION_OF_ERBB_SIGNALING_PATHWAY
7	MutVwfEC.MutBasal	EFNB1_ERBB2	-1	-1	GO_REGULATION_OF_ERBB_SIGNALING_PATHWAY
8	MutMesothelial.MutBasal	EFNB1_ERBB2	-1	-1	GO_REGULATION_OF_ERBB_SIGNALING_PATHWAY
9	MutMesothelial.MutBasal	EGF_ERBB2	-1	-1	GO_REGULATION_OF_ERBB_SIGNALING_PATHWAY
10	MutAVSM.MutBasal	EREG_ERBB2	-1	-1	GO_REGULATION_OF_ERBB_SIGNALING_PATHWAY
11	MutVwfEC.MutBasal	HBEGF_ERBB2	-1	-1	GO_REGULATION_OF_ERBB_SIGNALING_PATHWAY
12	MutMesothelial.MutBasal	HBEGF_ERBB2	-1	-1	GO_REGULATION_OF_ERBB_SIGNALING_PATHWAY
13	MutBasal.MutBasal	HBEGF_ERBB2	-1	-1	GO_REGULATION_OF_ERBB_SIGNALING_PATHWAY
14	MutAM.MutBasal	HSP90B1_ERBB2	-1	-1	GO_REGULATION_OF_ERBB_SIGNALING_PATHWAY
15	MutMonoIMDC.MutBasal	L1CAM_ERBB2	-1	-1	GO_REGULATION_OF_ERBB_SIGNALING_PATHWAY
16	MutNeuBaso.MutBasal	L1CAM_ERBB2	-1	-1	GO_REGULATION_OF_ERBB_SIGNALING_PATHWAY
17	MutAT1.MutBasal	NRG1_ERBB2	-1	-1	GO_REGULATION_OF_ERBB_SIGNALING_PATHWAY
18	MutBasal.MutBasal	NRG1_ERBB2	-1	-1	GO_REGULATION_OF_ERBB_SIGNALING_PATHWAY
19	MutVwfEC.MutBasal	NRG2_ERBB2	-1	-1	GO_REGULATION_OF_ERBB_SIGNALING_PATHWAY
20	MutPericyte.MutBasal	NRG2_ERBB2	-1	-1	GO_REGULATION_OF_ERBB_SIGNALING_PATHWAY
21	MutWnt5a.MutBasal	NRG2_ERBB2	-1	-1	GO_REGULATION_OF_ERBB_SIGNALING_PATHWAY
22	MutMonoIMDC.MutBasal	SEMA4D_ERBB2	-1	-1	GO_REGULATION_OF_ERBB_SIGNALING_PATHWAY
23	MutNeuBaso.MutBasal	SEMA4D_ERBB2	-1	-1	GO_REGULATION_OF_ERBB_SIGNALING_PATHWAY
24	MutAT1.MutBasal	TGFA_ERBB2	-1	-1	GO_REGULATION_OF_ERBB_SIGNALING_PATHWAY
25	MutBasal.MutBasal	TGFA_ERBB2	-1	-1	GO_REGULATION_OF_ERBB_SIGNALING_PATHWAY
26	MutVwfEC.MutBasal	FN1_PLAUR	-1	-1	GO_REGULATION_OF_ERBB_SIGNALING_PATHWAY
27	MutInterstitialFibroblast.MutBasal	FN1_PLAUR	-1	-1	GO_REGULATION_OF_ERBB_SIGNALING_PATHWAY
28	MutMesothelial.MutBasal	FN1_PLAUR	-1	-1	GO_REGULATION_OF_ERBB_SIGNALING_PATHWAY
29	MutAVSM.MutBasal	FN1_PLAUR	-1	-1	GO_REGULATION_OF_ERBB_SIGNALING_PATHWAY
30	MutBasal.MutBasal	FN1_PLAUR	-1	-1	GO_REGULATION_OF_ERBB_SIGNALING_PATHWAY
31	MutMonoIMDC.MutBasal	FN1_PLAUR	-1	-1	GO_REGULATION_OF_ERBB_SIGNALING_PATHWAY
32	MutAM.MutBasal	FN1_PLAUR	-1	-1	GO_REGULATION_OF_ERBB_SIGNALING_PATHWAY
33	MutMonoIMDC.MutBasal	MMP12_PLAUR	-1	-1	GO_REGULATION_OF_ERBB_SIGNALING_PATHWAY
34	MutCar4EC.MutBasal	SERPINE1_PLAUR	-1	-1	GO_REGULATION_OF_ERBB_SIGNALING_PATHWAY
35	MutVwfEC.MutBasal	SERPINE1_PLAUR	-1	-1	GO_REGULATION_OF_ERBB_SIGNALING_PATHWAY
36	MutInterstitialFibroblast.MutBasal	SERPINE1_PLAUR	-1	-1	GO_REGULATION_OF_ERBB_SIGNALING_PATHWAY
37	MutMesothelial.MutBasal	SERPINE1_PLAUR	-1	-1	GO_REGULATION_OF_ERBB_SIGNALING_PATHWAY
38	MutPericyte.MutBasal	SERPINE1_PLAUR	-1	-1	GO_REGULATION_OF_ERBB_SIGNALING_PATHWAY
39	MutWnt5a.MutBasal	SERPINE1_PLAUR	-1	-1	GO_REGULATION_OF_ERBB_SIGNALING_PATHWAY
40	MutAVSM.MutBasal	SERPINE1_PLAUR	-1	-1	GO_REGULATION_OF_ERBB_SIGNALING_PATHWAY
41	MutAM.MutBasal	SERPINE1_PLAUR	-1	-1	GO_REGULATION_OF_ERBB_SIGNALING_PATHWAY
42	MutPericyte.MutBasal	VTN_PLAUR	-1	-1	GO_REGULATION_OF_ERBB_SIGNALING_PATHWAY
43	MutMesothelial.MutBasal	BTC_ERBB2	-1	-1	GO_NEGATIVE_REGULATION_OF_ERBB_SIGNALING_PATHWAY
44	MutAVSM.MutBasal	BTC_ERBB2	-1	-1	GO_NEGATIVE_REGULATION_OF_ERBB_SIGNALING_PATHWAY
45	MutAT2.MutBasal	BTC_ERBB2	-1	-1	GO_NEGATIVE_REGULATION_OF_ERBB_SIGNALING_PATHWAY
46	MutCar4EC.MutBasal	EFNB1_ERBB2	-1	-1	GO_NEGATIVE_REGULATION_OF_ERBB_SIGNALING_PATHWAY
47	MutPlvapEC.MutBasal	EFNB1_ERBB2	-1	-1	GO_NEGATIVE_REGULATION_OF_ERBB_SIGNALING_PATHWAY
48	MutVwfEC.MutBasal	EFNB1_ERBB2	-1	-1	GO_NEGATIVE_REGULATION_OF_ERBB_SIGNALING_PATHWAY
49	MutMesothelial.MutBasal	EFNB1_ERBB2	-1	-1	GO_NEGATIVE_REGULATION_OF_ERBB_SIGNALING_PATHWAY
50	MutMesothelial.MutBasal	EGF_ERBB2	-1	-1	GO_NEGATIVE_REGULATION_OF_ERBB_SIGNALING_PATHWAY
51	MutAVSM.MutBasal	EREG_ERBB2	-1	-1	GO_NEGATIVE_REGULATION_OF_ERBB_SIGNALING_PATHWAY
52	MutVwfEC.MutBasal	HBEGF_ERBB2	-1	-1	GO_NEGATIVE_REGULATION_OF_ERBB_SIGNALING_PATHWAY
53	MutMesothelial.MutBasal	HBEGF_ERBB2	-1	-1	GO_NEGATIVE_REGULATION_OF_ERBB_SIGNALING_PATHWAY
54	MutBasal.MutBasal	HBEGF_ERBB2	-1	-1	GO_NEGATIVE_REGULATION_OF_ERBB_SIGNALING_PATHWAY
55	MutAM.MutBasal	HSP90B1_ERBB2	-1	-1	GO_NEGATIVE_REGULATION_OF_ERBB_SIGNALING_PATHWAY
56	MutMonoIMDC.MutBasal	L1CAM_ERBB2	-1	-1	GO_NEGATIVE_REGULATION_OF_ERBB_SIGNALING_PATHWAY
57	MutNeuBaso.MutBasal	L1CAM_ERBB2	-1	-1	GO_NEGATIVE_REGULATION_OF_ERBB_SIGNALING_PATHWAY
58	MutAT1.MutBasal	NRG1_ERBB2	-1	-1	GO_NEGATIVE_REGULATION_OF_ERBB_SIGNALING_PATHWAY
59	MutBasal.MutBasal	NRG1_ERBB2	-1	-1	GO_NEGATIVE_REGULATION_OF_ERBB_SIGNALING_PATHWAY
60	MutVwfEC.MutBasal	NRG2_ERBB2	-1	-1	GO_NEGATIVE_REGULATION_OF_ERBB_SIGNALING_PATHWAY
61	MutPericyte.MutBasal	NRG2_ERBB2	-1	-1	GO_NEGATIVE_REGULATION_OF_ERBB_SIGNALING_PATHWAY
62	MutWnt5a.MutBasal	NRG2_ERBB2	-1	-1	GO_NEGATIVE_REGULATION_OF_ERBB_SIGNALING_PATHWAY
63	MutMonoIMDC.MutBasal	SEMA4D_ERBB2	-1	-1	GO_NEGATIVE_REGULATION_OF_ERBB_SIGNALING_PATHWAY
64	MutNeuBaso.MutBasal	SEMA4D_ERBB2	-1	-1	GO_NEGATIVE_REGULATION_OF_ERBB_SIGNALING_PATHWAY
65	MutAT1.MutBasal	TGFA_ERBB2	-1	-1	GO_NEGATIVE_REGULATION_OF_ERBB_SIGNALING_PATHWAY
66	MutBasal.MutBasal	TGFA_ERBB2	-1	-1	GO_NEGATIVE_REGULATION_OF_ERBB_SIGNALING_PATHWAY
67	MutInterstitialFibroblast.MutBasal	COL1A1_CD36	-1	-1	GO_MYD88_DEPENDENT_TOLL_LIKE_RECEPTOR_SIGNALING_PATHWAY
68	MutMesothelial.MutBasal	COL1A1_CD36	-1	-1	GO_MYD88_DEPENDENT_TOLL_LIKE_RECEPTOR_SIGNALING_PATHWAY
69	MutPericyte.MutBasal	COL1A1_CD36	-1	-1	GO_MYD88_DEPENDENT_TOLL_LIKE_RECEPTOR_SIGNALING_PATHWAY
70	MutWnt5a.MutBasal	COL1A1_CD36	-1	-1	GO_MYD88_DEPENDENT_TOLL_LIKE_RECEPTOR_SIGNALING_PATHWAY
71	MutAVSM.MutBasal	COL1A1_CD36	-1	-1	GO_MYD88_DEPENDENT_TOLL_LIKE_RECEPTOR_SIGNALING_PATHWAY
72	MutInterstitialFibroblast.MutBasal	COL1A2_CD36	-1	-1	GO_MYD88_DEPENDENT_TOLL_LIKE_RECEPTOR_SIGNALING_PATHWAY
73	MutMesothelial.MutBasal	COL1A2_CD36	-1	-1	GO_MYD88_DEPENDENT_TOLL_LIKE_RECEPTOR_SIGNALING_PATHWAY
74	MutPericyte.MutBasal	COL1A2_CD36	-1	-1	GO_MYD88_DEPENDENT_TOLL_LIKE_RECEPTOR_SIGNALING_PATHWAY
75	MutWnt5a.MutBasal	COL1A2_CD36	-1	-1	GO_MYD88_DEPENDENT_TOLL_LIKE_RECEPTOR_SIGNALING_PATHWAY
76	MutAVSM.MutBasal	COL1A2_CD36	-1	-1	GO_MYD88_DEPENDENT_TOLL_LIKE_RECEPTOR_SIGNALING_PATHWAY
77	MutInterstitialFibroblast.MutBasal	THBS1_CD36	-1	-1	GO_MYD88_DEPENDENT_TOLL_LIKE_RECEPTOR_SIGNALING_PATHWAY
78	MutPericyte.MutBasal	THBS1_CD36	-1	-1	GO_MYD88_DEPENDENT_TOLL_LIKE_RECEPTOR_SIGNALING_PATHWAY
79	MutWnt5a.MutBasal	THBS1_CD36	-1	-1	GO_MYD88_DEPENDENT_TOLL_LIKE_RECEPTOR_SIGNALING_PATHWAY
80	MutAVSM.MutBasal	THBS1_CD36	-1	-1	GO_MYD88_DEPENDENT_TOLL_LIKE_RECEPTOR_SIGNALING_PATHWAY
81	MutAT2.MutBasal	THBS1_CD36	-1	-1	GO_MYD88_DEPENDENT_TOLL_LIKE_RECEPTOR_SIGNALING_PATHWAY
82	MutAirway.MutBasal	THBS1_CD36	-1	-1	GO_MYD88_DEPENDENT_TOLL_LIKE_RECEPTOR_SIGNALING_PATHWAY
83	MutMonoIMDC.MutBasal	THBS1_CD36	-1	-1	GO_MYD88_DEPENDENT_TOLL_LIKE_RECEPTOR_SIGNALING_PATHWAY
84	MutNeuBaso.MutBasal	THBS1_CD36	-1	-1	GO_MYD88_DEPENDENT_TOLL_LIKE_RECEPTOR_SIGNALING_PATHWAY
85	MutAirway.MutBasal	PTN_PTPRS	-1	-1	GO_REGULATION_OF_TOLL_LIKE_RECEPTOR_SIGNALING_PATHWAY
86	MutAM.MutBasal	APP_CAV1	-1	-1	GO_REGULATION_OF_TOLL_LIKE_RECEPTOR_SIGNALING_PATHWAY
87	MutVwfEC.MutBasal	BST1_CAV1	-1	-1	GO_REGULATION_OF_TOLL_LIKE_RECEPTOR_SIGNALING_PATHWAY
88	MutMesothelial.MutBasal	BST1_CAV1	-1	-1	GO_REGULATION_OF_TOLL_LIKE_RECEPTOR_SIGNALING_PATHWAY
89	MutAM.MutBasal	BST1_CAV1	-1	-1	GO_REGULATION_OF_TOLL_LIKE_RECEPTOR_SIGNALING_PATHWAY
90	MutNeuBaso.MutBasal	BST1_CAV1	-1	-1	GO_REGULATION_OF_TOLL_LIKE_RECEPTOR_SIGNALING_PATHWAY
91	MutVwfEC.MutBasal	CYR61_CAV1	-1	-1	GO_REGULATION_OF_TOLL_LIKE_RECEPTOR_SIGNALING_PATHWAY
92	MutInterstitialFibroblast.MutBasal	CYR61_CAV1	-1	-1	GO_REGULATION_OF_TOLL_LIKE_RECEPTOR_SIGNALING_PATHWAY
93	MutPericyte.MutBasal	CYR61_CAV1	-1	-1	GO_REGULATION_OF_TOLL_LIKE_RECEPTOR_SIGNALING_PATHWAY
94	MutAT1.MutBasal	CYR61_CAV1	-1	-1	GO_REGULATION_OF_TOLL_LIKE_RECEPTOR_SIGNALING_PATHWAY
95	MutMesothelial.MutBasal	EGF_CAV1	-1	-1	GO_REGULATION_OF_TOLL_LIKE_RECEPTOR_SIGNALING_PATHWAY
96	MutAirway.MutBasal	HRAS_CAV1	-1	-1	GO_REGULATION_OF_TOLL_LIKE_RECEPTOR_SIGNALING_PATHWAY
97	MutVwfEC.MutBasal	ICAM1_CAV1	-1	-1	GO_REGULATION_OF_TOLL_LIKE_RECEPTOR_SIGNALING_PATHWAY
98	MutAT1.MutBasal	ICAM1_CAV1	-1	-1	GO_REGULATION_OF_TOLL_LIKE_RECEPTOR_SIGNALING_PATHWAY
99	MutBasal.MutBasal	ICAM1_CAV1	-1	-1	GO_REGULATION_OF_TOLL_LIKE_RECEPTOR_SIGNALING_PATHWAY
100	MutAT2.MutBasal	PTGS2_CAV1	-1	-1	GO_REGULATION_OF_TOLL_LIKE_RECEPTOR_SIGNALING_PATHWAY
101	MutBasal.MutBasal	PTGS2_CAV1	-1	-1	GO_REGULATION_OF_TOLL_LIKE_RECEPTOR_SIGNALING_PATHWAY
102	MutNeuBaso.MutBasal	PTGS2_CAV1	-1	-1	GO_REGULATION_OF_TOLL_LIKE_RECEPTOR_SIGNALING_PATHWAY
103	MutB.MutBasal	TGFB1_CAV1	-1	-1	GO_REGULATION_OF_TOLL_LIKE_RECEPTOR_SIGNALING_PATHWAY
104	MutInterstitialFibroblast.MutBasal	COL1A1_CD36	-1	-1	GO_REGULATION_OF_TOLL_LIKE_RECEPTOR_SIGNALING_PATHWAY
105	MutMesothelial.MutBasal	COL1A1_CD36	-1	-1	GO_REGULATION_OF_TOLL_LIKE_RECEPTOR_SIGNALING_PATHWAY
106	MutPericyte.MutBasal	COL1A1_CD36	-1	-1	GO_REGULATION_OF_TOLL_LIKE_RECEPTOR_SIGNALING_PATHWAY
107	MutWnt5a.MutBasal	COL1A1_CD36	-1	-1	GO_REGULATION_OF_TOLL_LIKE_RECEPTOR_SIGNALING_PATHWAY
108	MutAVSM.MutBasal	COL1A1_CD36	-1	-1	GO_REGULATION_OF_TOLL_LIKE_RECEPTOR_SIGNALING_PATHWAY
109	MutInterstitialFibroblast.MutBasal	COL1A2_CD36	-1	-1	GO_REGULATION_OF_TOLL_LIKE_RECEPTOR_SIGNALING_PATHWAY
110	MutMesothelial.MutBasal	COL1A2_CD36	-1	-1	GO_REGULATION_OF_TOLL_LIKE_RECEPTOR_SIGNALING_PATHWAY
111	MutPericyte.MutBasal	COL1A2_CD36	-1	-1	GO_REGULATION_OF_TOLL_LIKE_RECEPTOR_SIGNALING_PATHWAY
112	MutWnt5a.MutBasal	COL1A2_CD36	-1	-1	GO_REGULATION_OF_TOLL_LIKE_RECEPTOR_SIGNALING_PATHWAY
113	MutAVSM.MutBasal	COL1A2_CD36	-1	-1	GO_REGULATION_OF_TOLL_LIKE_RECEPTOR_SIGNALING_PATHWAY
114	MutInterstitialFibroblast.MutBasal	THBS1_CD36	-1	-1	GO_REGULATION_OF_TOLL_LIKE_RECEPTOR_SIGNALING_PATHWAY
115	MutPericyte.MutBasal	THBS1_CD36	-1	-1	GO_REGULATION_OF_TOLL_LIKE_RECEPTOR_SIGNALING_PATHWAY
116	MutWnt5a.MutBasal	THBS1_CD36	-1	-1	GO_REGULATION_OF_TOLL_LIKE_RECEPTOR_SIGNALING_PATHWAY
117	MutAVSM.MutBasal	THBS1_CD36	-1	-1	GO_REGULATION_OF_TOLL_LIKE_RECEPTOR_SIGNALING_PATHWAY
118	MutAT2.MutBasal	THBS1_CD36	-1	-1	GO_REGULATION_OF_TOLL_LIKE_RECEPTOR_SIGNALING_PATHWAY
119	MutAirway.MutBasal	THBS1_CD36	-1	-1	GO_REGULATION_OF_TOLL_LIKE_RECEPTOR_SIGNALING_PATHWAY
120	MutMonoIMDC.MutBasal	THBS1_CD36	-1	-1	GO_REGULATION_OF_TOLL_LIKE_RECEPTOR_SIGNALING_PATHWAY
121	MutNeuBaso.MutBasal	THBS1_CD36	-1	-1	GO_REGULATION_OF_TOLL_LIKE_RECEPTOR_SIGNALING_PATHWAY
122	MutAirway.MutBasal	PTN_PTPRS	-1	-1	GO_TOLL_LIKE_RECEPTOR_SIGNALING_PATHWAY
123	MutAM.MutBasal	APP_CAV1	-1	-1	GO_TOLL_LIKE_RECEPTOR_SIGNALING_PATHWAY
124	MutVwfEC.MutBasal	BST1_CAV1	-1	-1	GO_TOLL_LIKE_RECEPTOR_SIGNALING_PATHWAY
125	MutMesothelial.MutBasal	BST1_CAV1	-1	-1	GO_TOLL_LIKE_RECEPTOR_SIGNALING_PATHWAY
126	MutAM.MutBasal	BST1_CAV1	-1	-1	GO_TOLL_LIKE_RECEPTOR_SIGNALING_PATHWAY
127	MutNeuBaso.MutBasal	BST1_CAV1	-1	-1	GO_TOLL_LIKE_RECEPTOR_SIGNALING_PATHWAY
128	MutVwfEC.MutBasal	CYR61_CAV1	-1	-1	GO_TOLL_LIKE_RECEPTOR_SIGNALING_PATHWAY
129	MutInterstitialFibroblast.MutBasal	CYR61_CAV1	-1	-1	GO_TOLL_LIKE_RECEPTOR_SIGNALING_PATHWAY
130	MutPericyte.MutBasal	CYR61_CAV1	-1	-1	GO_TOLL_LIKE_RECEPTOR_SIGNALING_PATHWAY
131	MutAT1.MutBasal	CYR61_CAV1	-1	-1	GO_TOLL_LIKE_RECEPTOR_SIGNALING_PATHWAY
132	MutMesothelial.MutBasal	EGF_CAV1	-1	-1	GO_TOLL_LIKE_RECEPTOR_SIGNALING_PATHWAY
133	MutAirway.MutBasal	HRAS_CAV1	-1	-1	GO_TOLL_LIKE_RECEPTOR_SIGNALING_PATHWAY
134	MutVwfEC.MutBasal	ICAM1_CAV1	-1	-1	GO_TOLL_LIKE_RECEPTOR_SIGNALING_PATHWAY
135	MutAT1.MutBasal	ICAM1_CAV1	-1	-1	GO_TOLL_LIKE_RECEPTOR_SIGNALING_PATHWAY
136	MutBasal.MutBasal	ICAM1_CAV1	-1	-1	GO_TOLL_LIKE_RECEPTOR_SIGNALING_PATHWAY
137	MutAT2.MutBasal	PTGS2_CAV1	-1	-1	GO_TOLL_LIKE_RECEPTOR_SIGNALING_PATHWAY
138	MutBasal.MutBasal	PTGS2_CAV1	-1	-1	GO_TOLL_LIKE_RECEPTOR_SIGNALING_PATHWAY
139	MutNeuBaso.MutBasal	PTGS2_CAV1	-1	-1	GO_TOLL_LIKE_RECEPTOR_SIGNALING_PATHWAY
140	MutB.MutBasal	TGFB1_CAV1	-1	-1	GO_TOLL_LIKE_RECEPTOR_SIGNALING_PATHWAY
141	MutInterstitialFibroblast.MutBasal	COL1A1_CD36	-1	-1	GO_TOLL_LIKE_RECEPTOR_SIGNALING_PATHWAY
142	MutMesothelial.MutBasal	COL1A1_CD36	-1	-1	GO_TOLL_LIKE_RECEPTOR_SIGNALING_PATHWAY
143	MutPericyte.MutBasal	COL1A1_CD36	-1	-1	GO_TOLL_LIKE_RECEPTOR_SIGNALING_PATHWAY
144	MutWnt5a.MutBasal	COL1A1_CD36	-1	-1	GO_TOLL_LIKE_RECEPTOR_SIGNALING_PATHWAY
145	MutAVSM.MutBasal	COL1A1_CD36	-1	-1	GO_TOLL_LIKE_RECEPTOR_SIGNALING_PATHWAY
146	MutInterstitialFibroblast.MutBasal	COL1A2_CD36	-1	-1	GO_TOLL_LIKE_RECEPTOR_SIGNALING_PATHWAY
147	MutMesothelial.MutBasal	COL1A2_CD36	-1	-1	GO_TOLL_LIKE_RECEPTOR_SIGNALING_PATHWAY
148	MutPericyte.MutBasal	COL1A2_CD36	-1	-1	GO_TOLL_LIKE_RECEPTOR_SIGNALING_PATHWAY
149	MutWnt5a.MutBasal	COL1A2_CD36	-1	-1	GO_TOLL_LIKE_RECEPTOR_SIGNALING_PATHWAY
150	MutAVSM.MutBasal	COL1A2_CD36	-1	-1	GO_TOLL_LIKE_RECEPTOR_SIGNALING_PATHWAY
151	MutInterstitialFibroblast.MutBasal	THBS1_CD36	-1	-1	GO_TOLL_LIKE_RECEPTOR_SIGNALING_PATHWAY
152	MutPericyte.MutBasal	THBS1_CD36	-1	-1	GO_TOLL_LIKE_RECEPTOR_SIGNALING_PATHWAY
153	MutWnt5a.MutBasal	THBS1_CD36	-1	-1	GO_TOLL_LIKE_RECEPTOR_SIGNALING_PATHWAY
154	MutAVSM.MutBasal	THBS1_CD36	-1	-1	GO_TOLL_LIKE_RECEPTOR_SIGNALING_PATHWAY
155	MutAT2.MutBasal	THBS1_CD36	-1	-1	GO_TOLL_LIKE_RECEPTOR_SIGNALING_PATHWAY
156	MutAirway.MutBasal	THBS1_CD36	-1	-1	GO_TOLL_LIKE_RECEPTOR_SIGNALING_PATHWAY
157	MutMonoIMDC.MutBasal	THBS1_CD36	-1	-1	GO_TOLL_LIKE_RECEPTOR_SIGNALING_PATHWAY
158	MutNeuBaso.MutBasal	THBS1_CD36	-1	-1	GO_TOLL_LIKE_RECEPTOR_SIGNALING_PATHWAY
159	MutAirway.MutBasal	PTN_PTPRS	-1	-1	GO_PATTERN_RECOGNITION_RECEPTOR_SIGNALING_PATHWAY
160	MutAM.MutBasal	APP_CAV1	-1	-1	GO_PATTERN_RECOGNITION_RECEPTOR_SIGNALING_PATHWAY
161	MutVwfEC.MutBasal	BST1_CAV1	-1	-1	GO_PATTERN_RECOGNITION_RECEPTOR_SIGNALING_PATHWAY
162	MutMesothelial.MutBasal	BST1_CAV1	-1	-1	GO_PATTERN_RECOGNITION_RECEPTOR_SIGNALING_PATHWAY
163	MutAM.MutBasal	BST1_CAV1	-1	-1	GO_PATTERN_RECOGNITION_RECEPTOR_SIGNALING_PATHWAY
164	MutNeuBaso.MutBasal	BST1_CAV1	-1	-1	GO_PATTERN_RECOGNITION_RECEPTOR_SIGNALING_PATHWAY
165	MutVwfEC.MutBasal	CYR61_CAV1	-1	-1	GO_PATTERN_RECOGNITION_RECEPTOR_SIGNALING_PATHWAY
166	MutInterstitialFibroblast.MutBasal	CYR61_CAV1	-1	-1	GO_PATTERN_RECOGNITION_RECEPTOR_SIGNALING_PATHWAY
167	MutPericyte.MutBasal	CYR61_CAV1	-1	-1	GO_PATTERN_RECOGNITION_RECEPTOR_SIGNALING_PATHWAY
168	MutAT1.MutBasal	CYR61_CAV1	-1	-1	GO_PATTERN_RECOGNITION_RECEPTOR_SIGNALING_PATHWAY
169	MutMesothelial.MutBasal	EGF_CAV1	-1	-1	GO_PATTERN_RECOGNITION_RECEPTOR_SIGNALING_PATHWAY
170	MutAirway.MutBasal	HRAS_CAV1	-1	-1	GO_PATTERN_RECOGNITION_RECEPTOR_SIGNALING_PATHWAY
171	MutVwfEC.MutBasal	ICAM1_CAV1	-1	-1	GO_PATTERN_RECOGNITION_RECEPTOR_SIGNALING_PATHWAY
172	MutAT1.MutBasal	ICAM1_CAV1	-1	-1	GO_PATTERN_RECOGNITION_RECEPTOR_SIGNALING_PATHWAY
173	MutBasal.MutBasal	ICAM1_CAV1	-1	-1	GO_PATTERN_RECOGNITION_RECEPTOR_SIGNALING_PATHWAY
174	MutAT2.MutBasal	PTGS2_CAV1	-1	-1	GO_PATTERN_RECOGNITION_RECEPTOR_SIGNALING_PATHWAY
175	MutBasal.MutBasal	PTGS2_CAV1	-1	-1	GO_PATTERN_RECOGNITION_RECEPTOR_SIGNALING_PATHWAY
176	MutNeuBaso.MutBasal	PTGS2_CAV1	-1	-1	GO_PATTERN_RECOGNITION_RECEPTOR_SIGNALING_PATHWAY
177	MutB.MutBasal	TGFB1_CAV1	-1	-1	GO_PATTERN_RECOGNITION_RECEPTOR_SIGNALING_PATHWAY
178	MutInterstitialFibroblast.MutBasal	COL1A1_CD36	-1	-1	GO_PATTERN_RECOGNITION_RECEPTOR_SIGNALING_PATHWAY
179	MutMesothelial.MutBasal	COL1A1_CD36	-1	-1	GO_PATTERN_RECOGNITION_RECEPTOR_SIGNALING_PATHWAY
180	MutPericyte.MutBasal	COL1A1_CD36	-1	-1	GO_PATTERN_RECOGNITION_RECEPTOR_SIGNALING_PATHWAY
181	MutWnt5a.MutBasal	COL1A1_CD36	-1	-1	GO_PATTERN_RECOGNITION_RECEPTOR_SIGNALING_PATHWAY
182	MutAVSM.MutBasal	COL1A1_CD36	-1	-1	GO_PATTERN_RECOGNITION_RECEPTOR_SIGNALING_PATHWAY
183	MutInterstitialFibroblast.MutBasal	COL1A2_CD36	-1	-1	GO_PATTERN_RECOGNITION_RECEPTOR_SIGNALING_PATHWAY
184	MutMesothelial.MutBasal	COL1A2_CD36	-1	-1	GO_PATTERN_RECOGNITION_RECEPTOR_SIGNALING_PATHWAY
185	MutPericyte.MutBasal	COL1A2_CD36	-1	-1	GO_PATTERN_RECOGNITION_RECEPTOR_SIGNALING_PATHWAY
186	MutWnt5a.MutBasal	COL1A2_CD36	-1	-1	GO_PATTERN_RECOGNITION_RECEPTOR_SIGNALING_PATHWAY
187	MutAVSM.MutBasal	COL1A2_CD36	-1	-1	GO_PATTERN_RECOGNITION_RECEPTOR_SIGNALING_PATHWAY
188	MutInterstitialFibroblast.MutBasal	THBS1_CD36	-1	-1	GO_PATTERN_RECOGNITION_RECEPTOR_SIGNALING_PATHWAY
189	MutPericyte.MutBasal	THBS1_CD36	-1	-1	GO_PATTERN_RECOGNITION_RECEPTOR_SIGNALING_PATHWAY
190	MutWnt5a.MutBasal	THBS1_CD36	-1	-1	GO_PATTERN_RECOGNITION_RECEPTOR_SIGNALING_PATHWAY
191	MutAVSM.MutBasal	THBS1_CD36	-1	-1	GO_PATTERN_RECOGNITION_RECEPTOR_SIGNALING_PATHWAY
192	MutAT2.MutBasal	THBS1_CD36	-1	-1	GO_PATTERN_RECOGNITION_RECEPTOR_SIGNALING_PATHWAY
193	MutAirway.MutBasal	THBS1_CD36	-1	-1	GO_PATTERN_RECOGNITION_RECEPTOR_SIGNALING_PATHWAY
194	MutMonoIMDC.MutBasal	THBS1_CD36	-1	-1	GO_PATTERN_RECOGNITION_RECEPTOR_SIGNALING_PATHWAY
195	MutNeuBaso.MutBasal	THBS1_CD36	-1	-1	GO_PATTERN_RECOGNITION_RECEPTOR_SIGNALING_PATHWAY
196	MutVwfEC.MutBasal	FN1_PLAUR	-1	-1	GO_NEGATIVE_REGULATION_OF_INTRINSIC_APOPTOTIC_SIGNALING_PATHWAY
197	MutInterstitialFibroblast.MutBasal	FN1_PLAUR	-1	-1	GO_NEGATIVE_REGULATION_OF_INTRINSIC_APOPTOTIC_SIGNALING_PATHWAY
198	MutMesothelial.MutBasal	FN1_PLAUR	-1	-1	GO_NEGATIVE_REGULATION_OF_INTRINSIC_APOPTOTIC_SIGNALING_PATHWAY
199	MutAVSM.MutBasal	FN1_PLAUR	-1	-1	GO_NEGATIVE_REGULATION_OF_INTRINSIC_APOPTOTIC_SIGNALING_PATHWAY
200	MutBasal.MutBasal	FN1_PLAUR	-1	-1	GO_NEGATIVE_REGULATION_OF_INTRINSIC_APOPTOTIC_SIGNALING_PATHWAY
201	MutMonoIMDC.MutBasal	FN1_PLAUR	-1	-1	GO_NEGATIVE_REGULATION_OF_INTRINSIC_APOPTOTIC_SIGNALING_PATHWAY
202	MutAM.MutBasal	FN1_PLAUR	-1	-1	GO_NEGATIVE_REGULATION_OF_INTRINSIC_APOPTOTIC_SIGNALING_PATHWAY
203	MutMonoIMDC.MutBasal	MMP12_PLAUR	-1	-1	GO_NEGATIVE_REGULATION_OF_INTRINSIC_APOPTOTIC_SIGNALING_PATHWAY
204	MutCar4EC.MutBasal	SERPINE1_PLAUR	-1	-1	GO_NEGATIVE_REGULATION_OF_INTRINSIC_APOPTOTIC_SIGNALING_PATHWAY
205	MutVwfEC.MutBasal	SERPINE1_PLAUR	-1	-1	GO_NEGATIVE_REGULATION_OF_INTRINSIC_APOPTOTIC_SIGNALING_PATHWAY
206	MutInterstitialFibroblast.MutBasal	SERPINE1_PLAUR	-1	-1	GO_NEGATIVE_REGULATION_OF_INTRINSIC_APOPTOTIC_SIGNALING_PATHWAY
207	MutMesothelial.MutBasal	SERPINE1_PLAUR	-1	-1	GO_NEGATIVE_REGULATION_OF_INTRINSIC_APOPTOTIC_SIGNALING_PATHWAY
208	MutPericyte.MutBasal	SERPINE1_PLAUR	-1	-1	GO_NEGATIVE_REGULATION_OF_INTRINSIC_APOPTOTIC_SIGNALING_PATHWAY
209	MutWnt5a.MutBasal	SERPINE1_PLAUR	-1	-1	GO_NEGATIVE_REGULATION_OF_INTRINSIC_APOPTOTIC_SIGNALING_PATHWAY
210	MutAVSM.MutBasal	SERPINE1_PLAUR	-1	-1	GO_NEGATIVE_REGULATION_OF_INTRINSIC_APOPTOTIC_SIGNALING_PATHWAY
211	MutAM.MutBasal	SERPINE1_PLAUR	-1	-1	GO_NEGATIVE_REGULATION_OF_INTRINSIC_APOPTOTIC_SIGNALING_PATHWAY
212	MutPericyte.MutBasal	VTN_PLAUR	-1	-1	GO_NEGATIVE_REGULATION_OF_INTRINSIC_APOPTOTIC_SIGNALING_PATHWAY
213	MutMesothelial.MutBasal	COL14A1_CD44	-1	-1	GO_NEGATIVE_REGULATION_OF_INTRINSIC_APOPTOTIC_SIGNALING_PATHWAY
214	MutWnt5a.MutBasal	COL14A1_CD44	-1	-1	GO_NEGATIVE_REGULATION_OF_INTRINSIC_APOPTOTIC_SIGNALING_PATHWAY
215	MutPericyte.MutBasal	COL1A2_CD44	-1	-1	GO_NEGATIVE_REGULATION_OF_INTRINSIC_APOPTOTIC_SIGNALING_PATHWAY
216	MutCar4EC.MutBasal	FGF1_CD44	-1	-1	GO_NEGATIVE_REGULATION_OF_INTRINSIC_APOPTOTIC_SIGNALING_PATHWAY
217	MutAT1.MutBasal	FGF1_CD44	-1	-1	GO_NEGATIVE_REGULATION_OF_INTRINSIC_APOPTOTIC_SIGNALING_PATHWAY
218	MutAT2.MutBasal	FGF1_CD44	-1	-1	GO_NEGATIVE_REGULATION_OF_INTRINSIC_APOPTOTIC_SIGNALING_PATHWAY
219	MutAirway.MutBasal	FGF1_CD44	-1	-1	GO_NEGATIVE_REGULATION_OF_INTRINSIC_APOPTOTIC_SIGNALING_PATHWAY
220	MutInterstitialFibroblast.MutBasal	FGF2_CD44	-1	-1	GO_NEGATIVE_REGULATION_OF_INTRINSIC_APOPTOTIC_SIGNALING_PATHWAY
221	MutWnt5a.MutBasal	FGF2_CD44	-1	-1	GO_NEGATIVE_REGULATION_OF_INTRINSIC_APOPTOTIC_SIGNALING_PATHWAY
222	MutMesothelial.MutBasal	FN1_CD44	-1	-1	GO_NEGATIVE_REGULATION_OF_INTRINSIC_APOPTOTIC_SIGNALING_PATHWAY
223	MutBasal.MutBasal	FN1_CD44	-1	-1	GO_NEGATIVE_REGULATION_OF_INTRINSIC_APOPTOTIC_SIGNALING_PATHWAY
224	MutAM.MutBasal	FN1_CD44	-1	-1	GO_NEGATIVE_REGULATION_OF_INTRINSIC_APOPTOTIC_SIGNALING_PATHWAY
225	MutVwfEC.MutBasal	HBEGF_CD44	-1	-1	GO_NEGATIVE_REGULATION_OF_INTRINSIC_APOPTOTIC_SIGNALING_PATHWAY
226	MutMesothelial.MutBasal	HBEGF_CD44	-1	-1	GO_NEGATIVE_REGULATION_OF_INTRINSIC_APOPTOTIC_SIGNALING_PATHWAY
227	MutBasal.MutBasal	HBEGF_CD44	-1	-1	GO_NEGATIVE_REGULATION_OF_INTRINSIC_APOPTOTIC_SIGNALING_PATHWAY
228	MutPericyte.MutBasal	HGF_CD44	-1	-1	GO_NEGATIVE_REGULATION_OF_INTRINSIC_APOPTOTIC_SIGNALING_PATHWAY
229	MutPlvapEC.MutBasal	LPL_CD44	-1	-1	GO_NEGATIVE_REGULATION_OF_INTRINSIC_APOPTOTIC_SIGNALING_PATHWAY
230	MutAT2.MutBasal	LPL_CD44	-1	-1	GO_NEGATIVE_REGULATION_OF_INTRINSIC_APOPTOTIC_SIGNALING_PATHWAY
231	MutAirway.MutBasal	LPL_CD44	-1	-1	GO_NEGATIVE_REGULATION_OF_INTRINSIC_APOPTOTIC_SIGNALING_PATHWAY
232	MutAM.MutBasal	LPL_CD44	-1	-1	GO_NEGATIVE_REGULATION_OF_INTRINSIC_APOPTOTIC_SIGNALING_PATHWAY
233	MutNeuBaso.MutBasal	MMP9_CD44	-1	-1	GO_NEGATIVE_REGULATION_OF_INTRINSIC_APOPTOTIC_SIGNALING_PATHWAY
234	MutMesothelial.MutBasal	PSEN1_CD44	-1	-1	GO_NEGATIVE_REGULATION_OF_INTRINSIC_APOPTOTIC_SIGNALING_PATHWAY
235	MutBasal.MutBasal	PSEN1_CD44	-1	-1	GO_NEGATIVE_REGULATION_OF_INTRINSIC_APOPTOTIC_SIGNALING_PATHWAY
236	MutPericyte.MutBasal	SPP1_CD44	-1	-1	GO_NEGATIVE_REGULATION_OF_INTRINSIC_APOPTOTIC_SIGNALING_PATHWAY
237	MutAVSM.MutBasal	VCAN_CD44	-1	-1	GO_NEGATIVE_REGULATION_OF_INTRINSIC_APOPTOTIC_SIGNALING_PATHWAY
238	MutT.MutBasal	LYPD3_AGR2	-1	-1	GO_ER_NUCLEUS_SIGNALING_PATHWAY
239	MutCar4EC.MutBasal	EFNA1_EPHA2	-1	-1	GO_APOPTOTIC_SIGNALING_PATHWAY
240	MutPlvapEC.MutBasal	EFNA1_EPHA2	-1	-1	GO_APOPTOTIC_SIGNALING_PATHWAY
241	MutVwfEC.MutBasal	EFNA1_EPHA2	-1	-1	GO_APOPTOTIC_SIGNALING_PATHWAY
242	MutInterstitialFibroblast.MutBasal	EFNA1_EPHA2	-1	-1	GO_APOPTOTIC_SIGNALING_PATHWAY
243	MutMesothelial.MutBasal	EFNA1_EPHA2	-1	-1	GO_APOPTOTIC_SIGNALING_PATHWAY
244	MutAT1.MutBasal	EFNA1_EPHA2	-1	-1	GO_APOPTOTIC_SIGNALING_PATHWAY
245	MutAT2.MutBasal	EFNA1_EPHA2	-1	-1	GO_APOPTOTIC_SIGNALING_PATHWAY
246	MutBasal.MutBasal	EFNA1_EPHA2	-1	-1	GO_APOPTOTIC_SIGNALING_PATHWAY
247	MutAirway.MutBasal	EFNA1_EPHA2	-1	-1	GO_APOPTOTIC_SIGNALING_PATHWAY
248	MutNeuBaso.MutBasal	EFNA1_EPHA2	-1	-1	GO_APOPTOTIC_SIGNALING_PATHWAY
249	MutCar4EC.MutBasal	EFNA2_EPHA2	-1	-1	GO_APOPTOTIC_SIGNALING_PATHWAY
250	MutVwfEC.MutBasal	EFNA2_EPHA2	-1	-1	GO_APOPTOTIC_SIGNALING_PATHWAY
251	MutInterstitialFibroblast.MutBasal	EFNA2_EPHA2	-1	-1	GO_APOPTOTIC_SIGNALING_PATHWAY
252	MutMesothelial.MutBasal	EFNA2_EPHA2	-1	-1	GO_APOPTOTIC_SIGNALING_PATHWAY
253	MutPericyte.MutBasal	EFNA2_EPHA2	-1	-1	GO_APOPTOTIC_SIGNALING_PATHWAY
254	MutWnt5a.MutBasal	EFNA2_EPHA2	-1	-1	GO_APOPTOTIC_SIGNALING_PATHWAY
255	MutAT2.MutBasal	EFNA2_EPHA2	-1	-1	GO_APOPTOTIC_SIGNALING_PATHWAY
256	MutT.MutBasal	EFNA2_EPHA2	-1	-1	GO_APOPTOTIC_SIGNALING_PATHWAY
257	MutAT2.MutBasal	EFNA3_EPHA2	-1	-1	GO_APOPTOTIC_SIGNALING_PATHWAY
258	MutVwfEC.MutBasal	EFNA4_EPHA2	-1	-1	GO_APOPTOTIC_SIGNALING_PATHWAY
259	MutMesothelial.MutBasal	EFNA4_EPHA2	-1	-1	GO_APOPTOTIC_SIGNALING_PATHWAY
260	MutWnt5a.MutBasal	EFNA4_EPHA2	-1	-1	GO_APOPTOTIC_SIGNALING_PATHWAY
261	MutAT1.MutBasal	EFNA4_EPHA2	-1	-1	GO_APOPTOTIC_SIGNALING_PATHWAY
262	MutAT2.MutBasal	EFNA4_EPHA2	-1	-1	GO_APOPTOTIC_SIGNALING_PATHWAY
263	MutInterstitialFibroblast.MutBasal	EFNA5_EPHA2	-1	-1	GO_APOPTOTIC_SIGNALING_PATHWAY
264	MutMesothelial.MutBasal	EFNA5_EPHA2	-1	-1	GO_APOPTOTIC_SIGNALING_PATHWAY
265	MutAVSM.MutBasal	EFNA5_EPHA2	-1	-1	GO_APOPTOTIC_SIGNALING_PATHWAY
266	MutAT1.MutBasal	EFNA5_EPHA2	-1	-1	GO_APOPTOTIC_SIGNALING_PATHWAY
267	MutAT2.MutBasal	EFNA5_EPHA2	-1	-1	GO_APOPTOTIC_SIGNALING_PATHWAY
268	MutBasal.MutBasal	EFNA5_EPHA2	-1	-1	GO_APOPTOTIC_SIGNALING_PATHWAY
269	MutAirway.MutBasal	EFNA5_EPHA2	-1	-1	GO_APOPTOTIC_SIGNALING_PATHWAY
270	MutAT2.MutBasal	FGF1_FGFR3	-1	-1	GO_APOPTOTIC_SIGNALING_PATHWAY
271	MutAM.MutBasal	FGF11_FGFR3	-1	-1	GO_APOPTOTIC_SIGNALING_PATHWAY
272	MutT.MutBasal	FGF13_FGFR3	-1	-1	GO_APOPTOTIC_SIGNALING_PATHWAY
273	MutWnt5a.MutBasal	FGF7_FGFR3	-1	-1	GO_APOPTOTIC_SIGNALING_PATHWAY
274	MutNK.MutBasal	FASL_FAS	-1	-1	GO_APOPTOTIC_SIGNALING_PATHWAY
275	MutVwfEC.MutBasal	FN1_PLAUR	-1	-1	GO_APOPTOTIC_SIGNALING_PATHWAY
276	MutInterstitialFibroblast.MutBasal	FN1_PLAUR	-1	-1	GO_APOPTOTIC_SIGNALING_PATHWAY
277	MutMesothelial.MutBasal	FN1_PLAUR	-1	-1	GO_APOPTOTIC_SIGNALING_PATHWAY
278	MutAVSM.MutBasal	FN1_PLAUR	-1	-1	GO_APOPTOTIC_SIGNALING_PATHWAY
279	MutBasal.MutBasal	FN1_PLAUR	-1	-1	GO_APOPTOTIC_SIGNALING_PATHWAY
280	MutMonoIMDC.MutBasal	FN1_PLAUR	-1	-1	GO_APOPTOTIC_SIGNALING_PATHWAY
281	MutAM.MutBasal	FN1_PLAUR	-1	-1	GO_APOPTOTIC_SIGNALING_PATHWAY
282	MutMonoIMDC.MutBasal	MMP12_PLAUR	-1	-1	GO_APOPTOTIC_SIGNALING_PATHWAY
283	MutCar4EC.MutBasal	SERPINE1_PLAUR	-1	-1	GO_APOPTOTIC_SIGNALING_PATHWAY
284	MutVwfEC.MutBasal	SERPINE1_PLAUR	-1	-1	GO_APOPTOTIC_SIGNALING_PATHWAY
285	MutInterstitialFibroblast.MutBasal	SERPINE1_PLAUR	-1	-1	GO_APOPTOTIC_SIGNALING_PATHWAY
286	MutMesothelial.MutBasal	SERPINE1_PLAUR	-1	-1	GO_APOPTOTIC_SIGNALING_PATHWAY
287	MutPericyte.MutBasal	SERPINE1_PLAUR	-1	-1	GO_APOPTOTIC_SIGNALING_PATHWAY
288	MutWnt5a.MutBasal	SERPINE1_PLAUR	-1	-1	GO_APOPTOTIC_SIGNALING_PATHWAY
289	MutAVSM.MutBasal	SERPINE1_PLAUR	-1	-1	GO_APOPTOTIC_SIGNALING_PATHWAY
290	MutAM.MutBasal	SERPINE1_PLAUR	-1	-1	GO_APOPTOTIC_SIGNALING_PATHWAY
291	MutPericyte.MutBasal	VTN_PLAUR	-1	-1	GO_APOPTOTIC_SIGNALING_PATHWAY
292	MutMesothelial.MutBasal	BDNF_SORT1	-1	-1	GO_APOPTOTIC_SIGNALING_PATHWAY
293	MutAVSM.MutBasal	BDNF_SORT1	-1	-1	GO_APOPTOTIC_SIGNALING_PATHWAY
294	MutAT1.MutBasal	BDNF_SORT1	-1	-1	GO_APOPTOTIC_SIGNALING_PATHWAY
295	MutCar4EC.MutBasal	LRPAP1_SORT1	-1	-1	GO_APOPTOTIC_SIGNALING_PATHWAY
296	MutInterstitialFibroblast.MutBasal	LRPAP1_SORT1	-1	-1	GO_APOPTOTIC_SIGNALING_PATHWAY
297	MutMesothelial.MutBasal	LRPAP1_SORT1	-1	-1	GO_APOPTOTIC_SIGNALING_PATHWAY
298	MutAVSM.MutBasal	LRPAP1_SORT1	-1	-1	GO_APOPTOTIC_SIGNALING_PATHWAY
299	MutAT1.MutBasal	LRPAP1_SORT1	-1	-1	GO_APOPTOTIC_SIGNALING_PATHWAY
300	MutPericyte.MutBasal	NGF_SORT1	-1	-1	GO_APOPTOTIC_SIGNALING_PATHWAY
301	MutMonoIMDC.MutBasal	PSAP_SORT1	-1	-1	GO_APOPTOTIC_SIGNALING_PATHWAY
302	MutAM.MutBasal	PSAP_SORT1	-1	-1	GO_APOPTOTIC_SIGNALING_PATHWAY
303	MutAT1.MutBasal	CGN_TGFBR1	-1	-1	GO_APOPTOTIC_SIGNALING_PATHWAY
304	MutPericyte.MutBasal	TGFB2_TGFBR1	-1	-1	GO_APOPTOTIC_SIGNALING_PATHWAY
305	MutAVSM.MutBasal	TGFB2_TGFBR1	-1	-1	GO_APOPTOTIC_SIGNALING_PATHWAY
306	MutAT1.MutBasal	TGFB2_TGFBR1	-1	-1	GO_APOPTOTIC_SIGNALING_PATHWAY
307	MutAVSM.MutBasal	TGFB3_TGFBR1	-1	-1	GO_APOPTOTIC_SIGNALING_PATHWAY
308	MutAM.MutBasal	TNF_TRAF2	-1	-1	GO_APOPTOTIC_SIGNALING_PATHWAY
309	MutPericyte.MutBasal	TNFSF9_TRAF2	-1	-1	GO_APOPTOTIC_SIGNALING_PATHWAY
310	MutMonoIMDC.MutBasal	TNFSF9_TRAF2	-1	-1	GO_APOPTOTIC_SIGNALING_PATHWAY
311	MutAM.MutBasal	APP_CAV1	-1	-1	GO_APOPTOTIC_SIGNALING_PATHWAY
312	MutVwfEC.MutBasal	BST1_CAV1	-1	-1	GO_APOPTOTIC_SIGNALING_PATHWAY
313	MutMesothelial.MutBasal	BST1_CAV1	-1	-1	GO_APOPTOTIC_SIGNALING_PATHWAY
314	MutAM.MutBasal	BST1_CAV1	-1	-1	GO_APOPTOTIC_SIGNALING_PATHWAY
315	MutNeuBaso.MutBasal	BST1_CAV1	-1	-1	GO_APOPTOTIC_SIGNALING_PATHWAY
316	MutVwfEC.MutBasal	CYR61_CAV1	-1	-1	GO_APOPTOTIC_SIGNALING_PATHWAY
317	MutInterstitialFibroblast.MutBasal	CYR61_CAV1	-1	-1	GO_APOPTOTIC_SIGNALING_PATHWAY
318	MutPericyte.MutBasal	CYR61_CAV1	-1	-1	GO_APOPTOTIC_SIGNALING_PATHWAY
319	MutAT1.MutBasal	CYR61_CAV1	-1	-1	GO_APOPTOTIC_SIGNALING_PATHWAY
320	MutMesothelial.MutBasal	EGF_CAV1	-1	-1	GO_APOPTOTIC_SIGNALING_PATHWAY
321	MutAirway.MutBasal	HRAS_CAV1	-1	-1	GO_APOPTOTIC_SIGNALING_PATHWAY
322	MutVwfEC.MutBasal	ICAM1_CAV1	-1	-1	GO_APOPTOTIC_SIGNALING_PATHWAY
323	MutAT1.MutBasal	ICAM1_CAV1	-1	-1	GO_APOPTOTIC_SIGNALING_PATHWAY
324	MutBasal.MutBasal	ICAM1_CAV1	-1	-1	GO_APOPTOTIC_SIGNALING_PATHWAY
325	MutAT2.MutBasal	PTGS2_CAV1	-1	-1	GO_APOPTOTIC_SIGNALING_PATHWAY
326	MutBasal.MutBasal	PTGS2_CAV1	-1	-1	GO_APOPTOTIC_SIGNALING_PATHWAY
327	MutNeuBaso.MutBasal	PTGS2_CAV1	-1	-1	GO_APOPTOTIC_SIGNALING_PATHWAY
328	MutB.MutBasal	TGFB1_CAV1	-1	-1	GO_APOPTOTIC_SIGNALING_PATHWAY
329	MutVwfEC.MutBasal	AMH_ACVR1	-1	-1	GO_APOPTOTIC_SIGNALING_PATHWAY
330	MutMesothelial.MutBasal	BMP2_ACVR1	-1	-1	GO_APOPTOTIC_SIGNALING_PATHWAY
331	MutPericyte.MutBasal	BMP2_ACVR1	-1	-1	GO_APOPTOTIC_SIGNALING_PATHWAY
332	MutWnt5a.MutBasal	BMP2_ACVR1	-1	-1	GO_APOPTOTIC_SIGNALING_PATHWAY
333	MutAT2.MutBasal	BMP2_ACVR1	-1	-1	GO_APOPTOTIC_SIGNALING_PATHWAY
334	MutInterstitialFibroblast.MutBasal	BMP3_ACVR1	-1	-1	GO_APOPTOTIC_SIGNALING_PATHWAY
335	MutMesothelial.MutBasal	BMP3_ACVR1	-1	-1	GO_APOPTOTIC_SIGNALING_PATHWAY
336	MutWnt5a.MutBasal	BMP3_ACVR1	-1	-1	GO_APOPTOTIC_SIGNALING_PATHWAY
337	MutAVSM.MutBasal	BMP3_ACVR1	-1	-1	GO_APOPTOTIC_SIGNALING_PATHWAY
338	MutAT2.MutBasal	BMP3_ACVR1	-1	-1	GO_APOPTOTIC_SIGNALING_PATHWAY
339	MutBasal.MutBasal	BMP3_ACVR1	-1	-1	GO_APOPTOTIC_SIGNALING_PATHWAY
340	MutAirway.MutBasal	BMP3_ACVR1	-1	-1	GO_APOPTOTIC_SIGNALING_PATHWAY
341	MutVwfEC.MutBasal	BMP4_ACVR1	-1	-1	GO_APOPTOTIC_SIGNALING_PATHWAY
342	MutInterstitialFibroblast.MutBasal	BMP4_ACVR1	-1	-1	GO_APOPTOTIC_SIGNALING_PATHWAY
343	MutMesothelial.MutBasal	BMP4_ACVR1	-1	-1	GO_APOPTOTIC_SIGNALING_PATHWAY
344	MutPericyte.MutBasal	BMP4_ACVR1	-1	-1	GO_APOPTOTIC_SIGNALING_PATHWAY
345	MutWnt5a.MutBasal	BMP4_ACVR1	-1	-1	GO_APOPTOTIC_SIGNALING_PATHWAY
346	MutAT1.MutBasal	BMP4_ACVR1	-1	-1	GO_APOPTOTIC_SIGNALING_PATHWAY
347	MutAT2.MutBasal	BMP4_ACVR1	-1	-1	GO_APOPTOTIC_SIGNALING_PATHWAY
348	MutInterstitialFibroblast.MutBasal	BMP5_ACVR1	-1	-1	GO_APOPTOTIC_SIGNALING_PATHWAY
349	MutPericyte.MutBasal	BMP5_ACVR1	-1	-1	GO_APOPTOTIC_SIGNALING_PATHWAY
350	MutWnt5a.MutBasal	BMP5_ACVR1	-1	-1	GO_APOPTOTIC_SIGNALING_PATHWAY
351	MutAT2.MutBasal	BMP5_ACVR1	-1	-1	GO_APOPTOTIC_SIGNALING_PATHWAY
352	MutBasal.MutBasal	BMP5_ACVR1	-1	-1	GO_APOPTOTIC_SIGNALING_PATHWAY
353	MutCar4EC.MutBasal	BMP6_ACVR1	-1	-1	GO_APOPTOTIC_SIGNALING_PATHWAY
354	MutPlvapEC.MutBasal	BMP6_ACVR1	-1	-1	GO_APOPTOTIC_SIGNALING_PATHWAY
355	MutVwfEC.MutBasal	BMP6_ACVR1	-1	-1	GO_APOPTOTIC_SIGNALING_PATHWAY
356	MutBasal.MutBasal	BMP7_ACVR1	-1	-1	GO_APOPTOTIC_SIGNALING_PATHWAY
357	MutMesothelial.MutBasal	GDF2_ACVR1	-1	-1	GO_APOPTOTIC_SIGNALING_PATHWAY
358	MutAT2.MutBasal	GDF5_ACVR1	-1	-1	GO_APOPTOTIC_SIGNALING_PATHWAY
359	MutInterstitialFibroblast.MutBasal	INHA_ACVR1	-1	-1	GO_APOPTOTIC_SIGNALING_PATHWAY
360	MutBasal.MutBasal	INHA_ACVR1	-1	-1	GO_APOPTOTIC_SIGNALING_PATHWAY
361	MutWnt5a.MutBasal	INHBA_ACVR1	-1	-1	GO_APOPTOTIC_SIGNALING_PATHWAY
362	MutAVSM.MutBasal	INHBA_ACVR1	-1	-1	GO_APOPTOTIC_SIGNALING_PATHWAY
363	MutAT1.MutBasal	INHBB_ACVR1	-1	-1	GO_APOPTOTIC_SIGNALING_PATHWAY
364	MutBasal.MutBasal	INHBB_ACVR1	-1	-1	GO_APOPTOTIC_SIGNALING_PATHWAY
365	MutAirway.MutBasal	INHBB_ACVR1	-1	-1	GO_APOPTOTIC_SIGNALING_PATHWAY
366	MutVwfEC.MutBasal	TGFB2_ACVR1	-1	-1	GO_APOPTOTIC_SIGNALING_PATHWAY
367	MutInterstitialFibroblast.MutBasal	TGFB2_ACVR1	-1	-1	GO_APOPTOTIC_SIGNALING_PATHWAY
368	MutMesothelial.MutBasal	TGFB2_ACVR1	-1	-1	GO_APOPTOTIC_SIGNALING_PATHWAY
369	MutPericyte.MutBasal	TGFB2_ACVR1	-1	-1	GO_APOPTOTIC_SIGNALING_PATHWAY
370	MutAVSM.MutBasal	TGFB2_ACVR1	-1	-1	GO_APOPTOTIC_SIGNALING_PATHWAY
371	MutAT1.MutBasal	TGFB2_ACVR1	-1	-1	GO_APOPTOTIC_SIGNALING_PATHWAY
372	MutAM.MutBasal	TGFB2_ACVR1	-1	-1	GO_APOPTOTIC_SIGNALING_PATHWAY
373	MutPlvapEC.MutBasal	UBA52_ACVR1	-1	-1	GO_APOPTOTIC_SIGNALING_PATHWAY
374	MutVwfEC.MutBasal	UBA52_ACVR1	-1	-1	GO_APOPTOTIC_SIGNALING_PATHWAY
375	MutMesothelial.MutBasal	UBA52_ACVR1	-1	-1	GO_APOPTOTIC_SIGNALING_PATHWAY
376	MutWnt5a.MutBasal	UBA52_ACVR1	-1	-1	GO_APOPTOTIC_SIGNALING_PATHWAY
377	MutAVSM.MutBasal	UBA52_ACVR1	-1	-1	GO_APOPTOTIC_SIGNALING_PATHWAY
378	MutAT2.MutBasal	UBA52_ACVR1	-1	-1	GO_APOPTOTIC_SIGNALING_PATHWAY
379	MutBasal.MutBasal	UBA52_ACVR1	-1	-1	GO_APOPTOTIC_SIGNALING_PATHWAY
380	MutT.MutBasal	UBA52_ACVR1	-1	-1	GO_APOPTOTIC_SIGNALING_PATHWAY
381	MutMonoIMDC.MutBasal	UBA52_ACVR1	-1	-1	GO_APOPTOTIC_SIGNALING_PATHWAY
382	MutAM.MutBasal	UBA52_ACVR1	-1	-1	GO_APOPTOTIC_SIGNALING_PATHWAY
383	MutB.MutBasal	UBA52_ACVR1	-1	-1	GO_APOPTOTIC_SIGNALING_PATHWAY
384	MutNK.MutBasal	UBA52_ACVR1	-1	-1	GO_APOPTOTIC_SIGNALING_PATHWAY
385	MutInterstitialFibroblast.MutBasal	GDF10_ACVR1B	-1	-1	GO_APOPTOTIC_SIGNALING_PATHWAY
386	MutWnt5a.MutBasal	GDF10_ACVR1B	-1	-1	GO_APOPTOTIC_SIGNALING_PATHWAY
387	MutB.MutBasal	GDF11_ACVR1B	-1	-1	GO_APOPTOTIC_SIGNALING_PATHWAY
388	MutBasal.MutBasal	INHA_ACVR1B	-1	-1	GO_APOPTOTIC_SIGNALING_PATHWAY
389	MutWnt5a.MutBasal	INHBA_ACVR1B	-1	-1	GO_APOPTOTIC_SIGNALING_PATHWAY
390	MutAVSM.MutBasal	INHBA_ACVR1B	-1	-1	GO_APOPTOTIC_SIGNALING_PATHWAY
391	MutBasal.MutBasal	INHBB_ACVR1B	-1	-1	GO_APOPTOTIC_SIGNALING_PATHWAY
392	MutAirway.MutBasal	INHBB_ACVR1B	-1	-1	GO_APOPTOTIC_SIGNALING_PATHWAY
393	MutPericyte.MutBasal	TDGF1_ACVR1B	-1	-1	GO_APOPTOTIC_SIGNALING_PATHWAY
394	MutMesothelial.MutBasal	COL14A1_CD44	-1	-1	GO_APOPTOTIC_SIGNALING_PATHWAY
395	MutWnt5a.MutBasal	COL14A1_CD44	-1	-1	GO_APOPTOTIC_SIGNALING_PATHWAY
396	MutPericyte.MutBasal	COL1A2_CD44	-1	-1	GO_APOPTOTIC_SIGNALING_PATHWAY
397	MutCar4EC.MutBasal	FGF1_CD44	-1	-1	GO_APOPTOTIC_SIGNALING_PATHWAY
398	MutAT1.MutBasal	FGF1_CD44	-1	-1	GO_APOPTOTIC_SIGNALING_PATHWAY
399	MutAT2.MutBasal	FGF1_CD44	-1	-1	GO_APOPTOTIC_SIGNALING_PATHWAY
400	MutAirway.MutBasal	FGF1_CD44	-1	-1	GO_APOPTOTIC_SIGNALING_PATHWAY
401	MutInterstitialFibroblast.MutBasal	FGF2_CD44	-1	-1	GO_APOPTOTIC_SIGNALING_PATHWAY
402	MutWnt5a.MutBasal	FGF2_CD44	-1	-1	GO_APOPTOTIC_SIGNALING_PATHWAY
403	MutMesothelial.MutBasal	FN1_CD44	-1	-1	GO_APOPTOTIC_SIGNALING_PATHWAY
404	MutBasal.MutBasal	FN1_CD44	-1	-1	GO_APOPTOTIC_SIGNALING_PATHWAY
405	MutAM.MutBasal	FN1_CD44	-1	-1	GO_APOPTOTIC_SIGNALING_PATHWAY
406	MutVwfEC.MutBasal	HBEGF_CD44	-1	-1	GO_APOPTOTIC_SIGNALING_PATHWAY
407	MutMesothelial.MutBasal	HBEGF_CD44	-1	-1	GO_APOPTOTIC_SIGNALING_PATHWAY
408	MutBasal.MutBasal	HBEGF_CD44	-1	-1	GO_APOPTOTIC_SIGNALING_PATHWAY
409	MutPericyte.MutBasal	HGF_CD44	-1	-1	GO_APOPTOTIC_SIGNALING_PATHWAY
410	MutPlvapEC.MutBasal	LPL_CD44	-1	-1	GO_APOPTOTIC_SIGNALING_PATHWAY
411	MutAT2.MutBasal	LPL_CD44	-1	-1	GO_APOPTOTIC_SIGNALING_PATHWAY
412	MutAirway.MutBasal	LPL_CD44	-1	-1	GO_APOPTOTIC_SIGNALING_PATHWAY
413	MutAM.MutBasal	LPL_CD44	-1	-1	GO_APOPTOTIC_SIGNALING_PATHWAY
414	MutNeuBaso.MutBasal	MMP9_CD44	-1	-1	GO_APOPTOTIC_SIGNALING_PATHWAY
415	MutMesothelial.MutBasal	PSEN1_CD44	-1	-1	GO_APOPTOTIC_SIGNALING_PATHWAY
416	MutBasal.MutBasal	PSEN1_CD44	-1	-1	GO_APOPTOTIC_SIGNALING_PATHWAY
417	MutPericyte.MutBasal	SPP1_CD44	-1	-1	GO_APOPTOTIC_SIGNALING_PATHWAY
418	MutAVSM.MutBasal	VCAN_CD44	-1	-1	GO_APOPTOTIC_SIGNALING_PATHWAY
419	MutAM.MutBasal	APP_CAV1	-1	-1	GO_POSITIVE_REGULATION_OF_TOLL_LIKE_RECEPTOR_SIGNALING_PATHWAY
420	MutVwfEC.MutBasal	BST1_CAV1	-1	-1	GO_POSITIVE_REGULATION_OF_TOLL_LIKE_RECEPTOR_SIGNALING_PATHWAY
421	MutMesothelial.MutBasal	BST1_CAV1	-1	-1	GO_POSITIVE_REGULATION_OF_TOLL_LIKE_RECEPTOR_SIGNALING_PATHWAY
422	MutAM.MutBasal	BST1_CAV1	-1	-1	GO_POSITIVE_REGULATION_OF_TOLL_LIKE_RECEPTOR_SIGNALING_PATHWAY
423	MutNeuBaso.MutBasal	BST1_CAV1	-1	-1	GO_POSITIVE_REGULATION_OF_TOLL_LIKE_RECEPTOR_SIGNALING_PATHWAY
424	MutVwfEC.MutBasal	CYR61_CAV1	-1	-1	GO_POSITIVE_REGULATION_OF_TOLL_LIKE_RECEPTOR_SIGNALING_PATHWAY
425	MutInterstitialFibroblast.MutBasal	CYR61_CAV1	-1	-1	GO_POSITIVE_REGULATION_OF_TOLL_LIKE_RECEPTOR_SIGNALING_PATHWAY
426	MutPericyte.MutBasal	CYR61_CAV1	-1	-1	GO_POSITIVE_REGULATION_OF_TOLL_LIKE_RECEPTOR_SIGNALING_PATHWAY
427	MutAT1.MutBasal	CYR61_CAV1	-1	-1	GO_POSITIVE_REGULATION_OF_TOLL_LIKE_RECEPTOR_SIGNALING_PATHWAY
428	MutMesothelial.MutBasal	EGF_CAV1	-1	-1	GO_POSITIVE_REGULATION_OF_TOLL_LIKE_RECEPTOR_SIGNALING_PATHWAY
429	MutAirway.MutBasal	HRAS_CAV1	-1	-1	GO_POSITIVE_REGULATION_OF_TOLL_LIKE_RECEPTOR_SIGNALING_PATHWAY
430	MutVwfEC.MutBasal	ICAM1_CAV1	-1	-1	GO_POSITIVE_REGULATION_OF_TOLL_LIKE_RECEPTOR_SIGNALING_PATHWAY
431	MutAT1.MutBasal	ICAM1_CAV1	-1	-1	GO_POSITIVE_REGULATION_OF_TOLL_LIKE_RECEPTOR_SIGNALING_PATHWAY
432	MutBasal.MutBasal	ICAM1_CAV1	-1	-1	GO_POSITIVE_REGULATION_OF_TOLL_LIKE_RECEPTOR_SIGNALING_PATHWAY
433	MutAT2.MutBasal	PTGS2_CAV1	-1	-1	GO_POSITIVE_REGULATION_OF_TOLL_LIKE_RECEPTOR_SIGNALING_PATHWAY
434	MutBasal.MutBasal	PTGS2_CAV1	-1	-1	GO_POSITIVE_REGULATION_OF_TOLL_LIKE_RECEPTOR_SIGNALING_PATHWAY
435	MutNeuBaso.MutBasal	PTGS2_CAV1	-1	-1	GO_POSITIVE_REGULATION_OF_TOLL_LIKE_RECEPTOR_SIGNALING_PATHWAY
436	MutB.MutBasal	TGFB1_CAV1	-1	-1	GO_POSITIVE_REGULATION_OF_TOLL_LIKE_RECEPTOR_SIGNALING_PATHWAY
437	MutAT1.MutBasal	VEGFA_FLT1	1	1	GO_REGULATION_OF_VASCULAR_ENDOTHELIAL_GROWTH_FACTOR_RECEPTOR_SIGNALING_PATHWAY
438	MutInterstitialFibroblast.MutBasal	COL1A1_ITGA5	1	1	GO_REGULATION_OF_VASCULAR_ENDOTHELIAL_GROWTH_FACTOR_RECEPTOR_SIGNALING_PATHWAY
439	MutWnt5a.MutBasal	COL1A1_ITGA5	1	1	GO_REGULATION_OF_VASCULAR_ENDOTHELIAL_GROWTH_FACTOR_RECEPTOR_SIGNALING_PATHWAY
440	MutInterstitialFibroblast.MutBasal	FN1_ITGA5	1	1	GO_REGULATION_OF_VASCULAR_ENDOTHELIAL_GROWTH_FACTOR_RECEPTOR_SIGNALING_PATHWAY
441	MutAM.MutBasal	SPP1_ITGA5	1	1	GO_REGULATION_OF_VASCULAR_ENDOTHELIAL_GROWTH_FACTOR_RECEPTOR_SIGNALING_PATHWAY
442	MutPericyte.MutBasal	VTN_ITGA5	1	1	GO_REGULATION_OF_VASCULAR_ENDOTHELIAL_GROWTH_FACTOR_RECEPTOR_SIGNALING_PATHWAY
443	MutPericyte.MutBasal	VTN_ITGB3	1	1	GO_REGULATION_OF_VASCULAR_ENDOTHELIAL_GROWTH_FACTOR_RECEPTOR_SIGNALING_PATHWAY
444	MutInterstitialFibroblast.MutBasal	COL1A1_CD36	-1	-1	GO_REGULATION_OF_LIPOPOLYSACCHARIDE_MEDIATED_SIGNALING_PATHWAY
445	MutMesothelial.MutBasal	COL1A1_CD36	-1	-1	GO_REGULATION_OF_LIPOPOLYSACCHARIDE_MEDIATED_SIGNALING_PATHWAY
446	MutPericyte.MutBasal	COL1A1_CD36	-1	-1	GO_REGULATION_OF_LIPOPOLYSACCHARIDE_MEDIATED_SIGNALING_PATHWAY
447	MutWnt5a.MutBasal	COL1A1_CD36	-1	-1	GO_REGULATION_OF_LIPOPOLYSACCHARIDE_MEDIATED_SIGNALING_PATHWAY
448	MutAVSM.MutBasal	COL1A1_CD36	-1	-1	GO_REGULATION_OF_LIPOPOLYSACCHARIDE_MEDIATED_SIGNALING_PATHWAY
449	MutInterstitialFibroblast.MutBasal	COL1A2_CD36	-1	-1	GO_REGULATION_OF_LIPOPOLYSACCHARIDE_MEDIATED_SIGNALING_PATHWAY
450	MutMesothelial.MutBasal	COL1A2_CD36	-1	-1	GO_REGULATION_OF_LIPOPOLYSACCHARIDE_MEDIATED_SIGNALING_PATHWAY
451	MutPericyte.MutBasal	COL1A2_CD36	-1	-1	GO_REGULATION_OF_LIPOPOLYSACCHARIDE_MEDIATED_SIGNALING_PATHWAY
452	MutWnt5a.MutBasal	COL1A2_CD36	-1	-1	GO_REGULATION_OF_LIPOPOLYSACCHARIDE_MEDIATED_SIGNALING_PATHWAY
453	MutAVSM.MutBasal	COL1A2_CD36	-1	-1	GO_REGULATION_OF_LIPOPOLYSACCHARIDE_MEDIATED_SIGNALING_PATHWAY
454	MutInterstitialFibroblast.MutBasal	THBS1_CD36	-1	-1	GO_REGULATION_OF_LIPOPOLYSACCHARIDE_MEDIATED_SIGNALING_PATHWAY
455	MutPericyte.MutBasal	THBS1_CD36	-1	-1	GO_REGULATION_OF_LIPOPOLYSACCHARIDE_MEDIATED_SIGNALING_PATHWAY
456	MutWnt5a.MutBasal	THBS1_CD36	-1	-1	GO_REGULATION_OF_LIPOPOLYSACCHARIDE_MEDIATED_SIGNALING_PATHWAY
457	MutAVSM.MutBasal	THBS1_CD36	-1	-1	GO_REGULATION_OF_LIPOPOLYSACCHARIDE_MEDIATED_SIGNALING_PATHWAY
458	MutAT2.MutBasal	THBS1_CD36	-1	-1	GO_REGULATION_OF_LIPOPOLYSACCHARIDE_MEDIATED_SIGNALING_PATHWAY
459	MutAirway.MutBasal	THBS1_CD36	-1	-1	GO_REGULATION_OF_LIPOPOLYSACCHARIDE_MEDIATED_SIGNALING_PATHWAY
460	MutMonoIMDC.MutBasal	THBS1_CD36	-1	-1	GO_REGULATION_OF_LIPOPOLYSACCHARIDE_MEDIATED_SIGNALING_PATHWAY
461	MutNeuBaso.MutBasal	THBS1_CD36	-1	-1	GO_REGULATION_OF_LIPOPOLYSACCHARIDE_MEDIATED_SIGNALING_PATHWAY
462	MutCar4EC.MutBasal	EFNA1_EPHA2	-1	-1	GO_INTRINSIC_APOPTOTIC_SIGNALING_PATHWAY
463	MutPlvapEC.MutBasal	EFNA1_EPHA2	-1	-1	GO_INTRINSIC_APOPTOTIC_SIGNALING_PATHWAY
464	MutVwfEC.MutBasal	EFNA1_EPHA2	-1	-1	GO_INTRINSIC_APOPTOTIC_SIGNALING_PATHWAY
465	MutInterstitialFibroblast.MutBasal	EFNA1_EPHA2	-1	-1	GO_INTRINSIC_APOPTOTIC_SIGNALING_PATHWAY
466	MutMesothelial.MutBasal	EFNA1_EPHA2	-1	-1	GO_INTRINSIC_APOPTOTIC_SIGNALING_PATHWAY
467	MutAT1.MutBasal	EFNA1_EPHA2	-1	-1	GO_INTRINSIC_APOPTOTIC_SIGNALING_PATHWAY
468	MutAT2.MutBasal	EFNA1_EPHA2	-1	-1	GO_INTRINSIC_APOPTOTIC_SIGNALING_PATHWAY
469	MutBasal.MutBasal	EFNA1_EPHA2	-1	-1	GO_INTRINSIC_APOPTOTIC_SIGNALING_PATHWAY
470	MutAirway.MutBasal	EFNA1_EPHA2	-1	-1	GO_INTRINSIC_APOPTOTIC_SIGNALING_PATHWAY
471	MutNeuBaso.MutBasal	EFNA1_EPHA2	-1	-1	GO_INTRINSIC_APOPTOTIC_SIGNALING_PATHWAY
472	MutCar4EC.MutBasal	EFNA2_EPHA2	-1	-1	GO_INTRINSIC_APOPTOTIC_SIGNALING_PATHWAY
473	MutVwfEC.MutBasal	EFNA2_EPHA2	-1	-1	GO_INTRINSIC_APOPTOTIC_SIGNALING_PATHWAY
474	MutInterstitialFibroblast.MutBasal	EFNA2_EPHA2	-1	-1	GO_INTRINSIC_APOPTOTIC_SIGNALING_PATHWAY
475	MutMesothelial.MutBasal	EFNA2_EPHA2	-1	-1	GO_INTRINSIC_APOPTOTIC_SIGNALING_PATHWAY
476	MutPericyte.MutBasal	EFNA2_EPHA2	-1	-1	GO_INTRINSIC_APOPTOTIC_SIGNALING_PATHWAY
477	MutWnt5a.MutBasal	EFNA2_EPHA2	-1	-1	GO_INTRINSIC_APOPTOTIC_SIGNALING_PATHWAY
478	MutAT2.MutBasal	EFNA2_EPHA2	-1	-1	GO_INTRINSIC_APOPTOTIC_SIGNALING_PATHWAY
479	MutT.MutBasal	EFNA2_EPHA2	-1	-1	GO_INTRINSIC_APOPTOTIC_SIGNALING_PATHWAY
480	MutAT2.MutBasal	EFNA3_EPHA2	-1	-1	GO_INTRINSIC_APOPTOTIC_SIGNALING_PATHWAY
481	MutVwfEC.MutBasal	EFNA4_EPHA2	-1	-1	GO_INTRINSIC_APOPTOTIC_SIGNALING_PATHWAY
482	MutMesothelial.MutBasal	EFNA4_EPHA2	-1	-1	GO_INTRINSIC_APOPTOTIC_SIGNALING_PATHWAY
483	MutWnt5a.MutBasal	EFNA4_EPHA2	-1	-1	GO_INTRINSIC_APOPTOTIC_SIGNALING_PATHWAY
484	MutAT1.MutBasal	EFNA4_EPHA2	-1	-1	GO_INTRINSIC_APOPTOTIC_SIGNALING_PATHWAY
485	MutAT2.MutBasal	EFNA4_EPHA2	-1	-1	GO_INTRINSIC_APOPTOTIC_SIGNALING_PATHWAY
486	MutInterstitialFibroblast.MutBasal	EFNA5_EPHA2	-1	-1	GO_INTRINSIC_APOPTOTIC_SIGNALING_PATHWAY
487	MutMesothelial.MutBasal	EFNA5_EPHA2	-1	-1	GO_INTRINSIC_APOPTOTIC_SIGNALING_PATHWAY
488	MutAVSM.MutBasal	EFNA5_EPHA2	-1	-1	GO_INTRINSIC_APOPTOTIC_SIGNALING_PATHWAY
489	MutAT1.MutBasal	EFNA5_EPHA2	-1	-1	GO_INTRINSIC_APOPTOTIC_SIGNALING_PATHWAY
490	MutAT2.MutBasal	EFNA5_EPHA2	-1	-1	GO_INTRINSIC_APOPTOTIC_SIGNALING_PATHWAY
491	MutBasal.MutBasal	EFNA5_EPHA2	-1	-1	GO_INTRINSIC_APOPTOTIC_SIGNALING_PATHWAY
492	MutAirway.MutBasal	EFNA5_EPHA2	-1	-1	GO_INTRINSIC_APOPTOTIC_SIGNALING_PATHWAY
493	MutVwfEC.MutBasal	FN1_PLAUR	-1	-1	GO_INTRINSIC_APOPTOTIC_SIGNALING_PATHWAY
494	MutInterstitialFibroblast.MutBasal	FN1_PLAUR	-1	-1	GO_INTRINSIC_APOPTOTIC_SIGNALING_PATHWAY
495	MutMesothelial.MutBasal	FN1_PLAUR	-1	-1	GO_INTRINSIC_APOPTOTIC_SIGNALING_PATHWAY
496	MutAVSM.MutBasal	FN1_PLAUR	-1	-1	GO_INTRINSIC_APOPTOTIC_SIGNALING_PATHWAY
497	MutBasal.MutBasal	FN1_PLAUR	-1	-1	GO_INTRINSIC_APOPTOTIC_SIGNALING_PATHWAY
498	MutMonoIMDC.MutBasal	FN1_PLAUR	-1	-1	GO_INTRINSIC_APOPTOTIC_SIGNALING_PATHWAY
499	MutAM.MutBasal	FN1_PLAUR	-1	-1	GO_INTRINSIC_APOPTOTIC_SIGNALING_PATHWAY
500	MutMonoIMDC.MutBasal	MMP12_PLAUR	-1	-1	GO_INTRINSIC_APOPTOTIC_SIGNALING_PATHWAY
501	MutCar4EC.MutBasal	SERPINE1_PLAUR	-1	-1	GO_INTRINSIC_APOPTOTIC_SIGNALING_PATHWAY
502	MutVwfEC.MutBasal	SERPINE1_PLAUR	-1	-1	GO_INTRINSIC_APOPTOTIC_SIGNALING_PATHWAY
503	MutInterstitialFibroblast.MutBasal	SERPINE1_PLAUR	-1	-1	GO_INTRINSIC_APOPTOTIC_SIGNALING_PATHWAY
504	MutMesothelial.MutBasal	SERPINE1_PLAUR	-1	-1	GO_INTRINSIC_APOPTOTIC_SIGNALING_PATHWAY
505	MutPericyte.MutBasal	SERPINE1_PLAUR	-1	-1	GO_INTRINSIC_APOPTOTIC_SIGNALING_PATHWAY
506	MutWnt5a.MutBasal	SERPINE1_PLAUR	-1	-1	GO_INTRINSIC_APOPTOTIC_SIGNALING_PATHWAY
507	MutAVSM.MutBasal	SERPINE1_PLAUR	-1	-1	GO_INTRINSIC_APOPTOTIC_SIGNALING_PATHWAY
508	MutAM.MutBasal	SERPINE1_PLAUR	-1	-1	GO_INTRINSIC_APOPTOTIC_SIGNALING_PATHWAY
509	MutPericyte.MutBasal	VTN_PLAUR	-1	-1	GO_INTRINSIC_APOPTOTIC_SIGNALING_PATHWAY
510	MutAM.MutBasal	TNF_TRAF2	-1	-1	GO_INTRINSIC_APOPTOTIC_SIGNALING_PATHWAY
511	MutPericyte.MutBasal	TNFSF9_TRAF2	-1	-1	GO_INTRINSIC_APOPTOTIC_SIGNALING_PATHWAY
512	MutMonoIMDC.MutBasal	TNFSF9_TRAF2	-1	-1	GO_INTRINSIC_APOPTOTIC_SIGNALING_PATHWAY
513	MutAM.MutBasal	APP_CAV1	-1	-1	GO_INTRINSIC_APOPTOTIC_SIGNALING_PATHWAY
514	MutVwfEC.MutBasal	BST1_CAV1	-1	-1	GO_INTRINSIC_APOPTOTIC_SIGNALING_PATHWAY
515	MutMesothelial.MutBasal	BST1_CAV1	-1	-1	GO_INTRINSIC_APOPTOTIC_SIGNALING_PATHWAY
516	MutAM.MutBasal	BST1_CAV1	-1	-1	GO_INTRINSIC_APOPTOTIC_SIGNALING_PATHWAY
517	MutNeuBaso.MutBasal	BST1_CAV1	-1	-1	GO_INTRINSIC_APOPTOTIC_SIGNALING_PATHWAY
518	MutVwfEC.MutBasal	CYR61_CAV1	-1	-1	GO_INTRINSIC_APOPTOTIC_SIGNALING_PATHWAY
519	MutInterstitialFibroblast.MutBasal	CYR61_CAV1	-1	-1	GO_INTRINSIC_APOPTOTIC_SIGNALING_PATHWAY
520	MutPericyte.MutBasal	CYR61_CAV1	-1	-1	GO_INTRINSIC_APOPTOTIC_SIGNALING_PATHWAY
521	MutAT1.MutBasal	CYR61_CAV1	-1	-1	GO_INTRINSIC_APOPTOTIC_SIGNALING_PATHWAY
522	MutMesothelial.MutBasal	EGF_CAV1	-1	-1	GO_INTRINSIC_APOPTOTIC_SIGNALING_PATHWAY
523	MutAirway.MutBasal	HRAS_CAV1	-1	-1	GO_INTRINSIC_APOPTOTIC_SIGNALING_PATHWAY
524	MutVwfEC.MutBasal	ICAM1_CAV1	-1	-1	GO_INTRINSIC_APOPTOTIC_SIGNALING_PATHWAY
525	MutAT1.MutBasal	ICAM1_CAV1	-1	-1	GO_INTRINSIC_APOPTOTIC_SIGNALING_PATHWAY
526	MutBasal.MutBasal	ICAM1_CAV1	-1	-1	GO_INTRINSIC_APOPTOTIC_SIGNALING_PATHWAY
527	MutAT2.MutBasal	PTGS2_CAV1	-1	-1	GO_INTRINSIC_APOPTOTIC_SIGNALING_PATHWAY
528	MutBasal.MutBasal	PTGS2_CAV1	-1	-1	GO_INTRINSIC_APOPTOTIC_SIGNALING_PATHWAY
529	MutNeuBaso.MutBasal	PTGS2_CAV1	-1	-1	GO_INTRINSIC_APOPTOTIC_SIGNALING_PATHWAY
530	MutB.MutBasal	TGFB1_CAV1	-1	-1	GO_INTRINSIC_APOPTOTIC_SIGNALING_PATHWAY
531	MutMesothelial.MutBasal	COL14A1_CD44	-1	-1	GO_INTRINSIC_APOPTOTIC_SIGNALING_PATHWAY
532	MutWnt5a.MutBasal	COL14A1_CD44	-1	-1	GO_INTRINSIC_APOPTOTIC_SIGNALING_PATHWAY
533	MutPericyte.MutBasal	COL1A2_CD44	-1	-1	GO_INTRINSIC_APOPTOTIC_SIGNALING_PATHWAY
534	MutCar4EC.MutBasal	FGF1_CD44	-1	-1	GO_INTRINSIC_APOPTOTIC_SIGNALING_PATHWAY
535	MutAT1.MutBasal	FGF1_CD44	-1	-1	GO_INTRINSIC_APOPTOTIC_SIGNALING_PATHWAY
536	MutAT2.MutBasal	FGF1_CD44	-1	-1	GO_INTRINSIC_APOPTOTIC_SIGNALING_PATHWAY
537	MutAirway.MutBasal	FGF1_CD44	-1	-1	GO_INTRINSIC_APOPTOTIC_SIGNALING_PATHWAY
538	MutInterstitialFibroblast.MutBasal	FGF2_CD44	-1	-1	GO_INTRINSIC_APOPTOTIC_SIGNALING_PATHWAY
539	MutWnt5a.MutBasal	FGF2_CD44	-1	-1	GO_INTRINSIC_APOPTOTIC_SIGNALING_PATHWAY
540	MutMesothelial.MutBasal	FN1_CD44	-1	-1	GO_INTRINSIC_APOPTOTIC_SIGNALING_PATHWAY
541	MutBasal.MutBasal	FN1_CD44	-1	-1	GO_INTRINSIC_APOPTOTIC_SIGNALING_PATHWAY
542	MutAM.MutBasal	FN1_CD44	-1	-1	GO_INTRINSIC_APOPTOTIC_SIGNALING_PATHWAY
543	MutVwfEC.MutBasal	HBEGF_CD44	-1	-1	GO_INTRINSIC_APOPTOTIC_SIGNALING_PATHWAY
544	MutMesothelial.MutBasal	HBEGF_CD44	-1	-1	GO_INTRINSIC_APOPTOTIC_SIGNALING_PATHWAY
545	MutBasal.MutBasal	HBEGF_CD44	-1	-1	GO_INTRINSIC_APOPTOTIC_SIGNALING_PATHWAY
546	MutPericyte.MutBasal	HGF_CD44	-1	-1	GO_INTRINSIC_APOPTOTIC_SIGNALING_PATHWAY
547	MutPlvapEC.MutBasal	LPL_CD44	-1	-1	GO_INTRINSIC_APOPTOTIC_SIGNALING_PATHWAY
548	MutAT2.MutBasal	LPL_CD44	-1	-1	GO_INTRINSIC_APOPTOTIC_SIGNALING_PATHWAY
549	MutAirway.MutBasal	LPL_CD44	-1	-1	GO_INTRINSIC_APOPTOTIC_SIGNALING_PATHWAY
550	MutAM.MutBasal	LPL_CD44	-1	-1	GO_INTRINSIC_APOPTOTIC_SIGNALING_PATHWAY
551	MutNeuBaso.MutBasal	MMP9_CD44	-1	-1	GO_INTRINSIC_APOPTOTIC_SIGNALING_PATHWAY
552	MutMesothelial.MutBasal	PSEN1_CD44	-1	-1	GO_INTRINSIC_APOPTOTIC_SIGNALING_PATHWAY
553	MutBasal.MutBasal	PSEN1_CD44	-1	-1	GO_INTRINSIC_APOPTOTIC_SIGNALING_PATHWAY
554	MutPericyte.MutBasal	SPP1_CD44	-1	-1	GO_INTRINSIC_APOPTOTIC_SIGNALING_PATHWAY
555	MutAVSM.MutBasal	VCAN_CD44	-1	-1	GO_INTRINSIC_APOPTOTIC_SIGNALING_PATHWAY
556	MutNeuBaso.MutBasal	CAMP_IGF1R	-1	-1	GO_INSULIN_RECEPTOR_SIGNALING_PATHWAY
557	MutAT1.MutBasal	CDH1_IGF1R	-1	-1	GO_INSULIN_RECEPTOR_SIGNALING_PATHWAY
558	MutAT2.MutBasal	CDH1_IGF1R	-1	-1	GO_INSULIN_RECEPTOR_SIGNALING_PATHWAY
559	MutBasal.MutBasal	CDH1_IGF1R	-1	-1	GO_INSULIN_RECEPTOR_SIGNALING_PATHWAY
560	MutAirway.MutBasal	CDH1_IGF1R	-1	-1	GO_INSULIN_RECEPTOR_SIGNALING_PATHWAY
561	MutInterstitialFibroblast.MutBasal	GPC3_IGF1R	-1	-1	GO_INSULIN_RECEPTOR_SIGNALING_PATHWAY
562	MutMesothelial.MutBasal	GPC3_IGF1R	-1	-1	GO_INSULIN_RECEPTOR_SIGNALING_PATHWAY
563	MutAT1.MutBasal	GPC3_IGF1R	-1	-1	GO_INSULIN_RECEPTOR_SIGNALING_PATHWAY
564	MutBasal.MutBasal	HRAS_INSR	-1	-1	GO_INSULIN_RECEPTOR_SIGNALING_PATHWAY
565	MutAirway.MutBasal	HRAS_INSR	-1	-1	GO_INSULIN_RECEPTOR_SIGNALING_PATHWAY
566	MutWnt5a.MutBasal	NAMPT_INSR	-1	-1	GO_INSULIN_RECEPTOR_SIGNALING_PATHWAY
567	MutAM.MutBasal	NAMPT_INSR	-1	-1	GO_INSULIN_RECEPTOR_SIGNALING_PATHWAY
568	MutPlvapEC.MutBasal	SORBS1_INSR	-1	-1	GO_INSULIN_RECEPTOR_SIGNALING_PATHWAY
569	MutVwfEC.MutBasal	SORBS1_INSR	-1	-1	GO_INSULIN_RECEPTOR_SIGNALING_PATHWAY
570	MutAVSM.MutBasal	NCAM1_PTPRA	-1	-1	GO_INSULIN_RECEPTOR_SIGNALING_PATHWAY
571	MutMonoIMDC.MutBasal	NCAM1_PTPRA	-1	-1	GO_INSULIN_RECEPTOR_SIGNALING_PATHWAY
572	MutInterstitialFibroblast.MutBasal	COL1A1_CD36	-1	-1	GO_LIPOPOLYSACCHARIDE_MEDIATED_SIGNALING_PATHWAY
573	MutMesothelial.MutBasal	COL1A1_CD36	-1	-1	GO_LIPOPOLYSACCHARIDE_MEDIATED_SIGNALING_PATHWAY
574	MutPericyte.MutBasal	COL1A1_CD36	-1	-1	GO_LIPOPOLYSACCHARIDE_MEDIATED_SIGNALING_PATHWAY
575	MutWnt5a.MutBasal	COL1A1_CD36	-1	-1	GO_LIPOPOLYSACCHARIDE_MEDIATED_SIGNALING_PATHWAY
576	MutAVSM.MutBasal	COL1A1_CD36	-1	-1	GO_LIPOPOLYSACCHARIDE_MEDIATED_SIGNALING_PATHWAY
577	MutInterstitialFibroblast.MutBasal	COL1A2_CD36	-1	-1	GO_LIPOPOLYSACCHARIDE_MEDIATED_SIGNALING_PATHWAY
578	MutMesothelial.MutBasal	COL1A2_CD36	-1	-1	GO_LIPOPOLYSACCHARIDE_MEDIATED_SIGNALING_PATHWAY
579	MutPericyte.MutBasal	COL1A2_CD36	-1	-1	GO_LIPOPOLYSACCHARIDE_MEDIATED_SIGNALING_PATHWAY
580	MutWnt5a.MutBasal	COL1A2_CD36	-1	-1	GO_LIPOPOLYSACCHARIDE_MEDIATED_SIGNALING_PATHWAY
581	MutAVSM.MutBasal	COL1A2_CD36	-1	-1	GO_LIPOPOLYSACCHARIDE_MEDIATED_SIGNALING_PATHWAY
582	MutInterstitialFibroblast.MutBasal	THBS1_CD36	-1	-1	GO_LIPOPOLYSACCHARIDE_MEDIATED_SIGNALING_PATHWAY
583	MutPericyte.MutBasal	THBS1_CD36	-1	-1	GO_LIPOPOLYSACCHARIDE_MEDIATED_SIGNALING_PATHWAY
584	MutWnt5a.MutBasal	THBS1_CD36	-1	-1	GO_LIPOPOLYSACCHARIDE_MEDIATED_SIGNALING_PATHWAY
585	MutAVSM.MutBasal	THBS1_CD36	-1	-1	GO_LIPOPOLYSACCHARIDE_MEDIATED_SIGNALING_PATHWAY
586	MutAT2.MutBasal	THBS1_CD36	-1	-1	GO_LIPOPOLYSACCHARIDE_MEDIATED_SIGNALING_PATHWAY
587	MutAirway.MutBasal	THBS1_CD36	-1	-1	GO_LIPOPOLYSACCHARIDE_MEDIATED_SIGNALING_PATHWAY
588	MutMonoIMDC.MutBasal	THBS1_CD36	-1	-1	GO_LIPOPOLYSACCHARIDE_MEDIATED_SIGNALING_PATHWAY
589	MutNeuBaso.MutBasal	THBS1_CD36	-1	-1	GO_LIPOPOLYSACCHARIDE_MEDIATED_SIGNALING_PATHWAY
590	MutNK.MutBasal	FASL_FAS	-1	-1	GO_NEGATIVE_REGULATION_OF_EXTRINSIC_APOPTOTIC_SIGNALING_PATHWAY_VIA_DEATH_DOMAIN_RECEPTORS
591	MutAM.MutBasal	TNF_TRAF2	-1	-1	GO_NEGATIVE_REGULATION_OF_EXTRINSIC_APOPTOTIC_SIGNALING_PATHWAY_VIA_DEATH_DOMAIN_RECEPTORS
592	MutPericyte.MutBasal	TNFSF9_TRAF2	-1	-1	GO_NEGATIVE_REGULATION_OF_EXTRINSIC_APOPTOTIC_SIGNALING_PATHWAY_VIA_DEATH_DOMAIN_RECEPTORS
593	MutMonoIMDC.MutBasal	TNFSF9_TRAF2	-1	-1	GO_NEGATIVE_REGULATION_OF_EXTRINSIC_APOPTOTIC_SIGNALING_PATHWAY_VIA_DEATH_DOMAIN_RECEPTORS
594	MutNK.MutBasal	FASL_FAS	-1	-1	GO_NEGATIVE_REGULATION_OF_APOPTOTIC_SIGNALING_PATHWAY
595	MutVwfEC.MutBasal	FN1_PLAUR	-1	-1	GO_NEGATIVE_REGULATION_OF_APOPTOTIC_SIGNALING_PATHWAY
596	MutInterstitialFibroblast.MutBasal	FN1_PLAUR	-1	-1	GO_NEGATIVE_REGULATION_OF_APOPTOTIC_SIGNALING_PATHWAY
597	MutMesothelial.MutBasal	FN1_PLAUR	-1	-1	GO_NEGATIVE_REGULATION_OF_APOPTOTIC_SIGNALING_PATHWAY
598	MutAVSM.MutBasal	FN1_PLAUR	-1	-1	GO_NEGATIVE_REGULATION_OF_APOPTOTIC_SIGNALING_PATHWAY
599	MutBasal.MutBasal	FN1_PLAUR	-1	-1	GO_NEGATIVE_REGULATION_OF_APOPTOTIC_SIGNALING_PATHWAY
600	MutMonoIMDC.MutBasal	FN1_PLAUR	-1	-1	GO_NEGATIVE_REGULATION_OF_APOPTOTIC_SIGNALING_PATHWAY
601	MutAM.MutBasal	FN1_PLAUR	-1	-1	GO_NEGATIVE_REGULATION_OF_APOPTOTIC_SIGNALING_PATHWAY
602	MutMonoIMDC.MutBasal	MMP12_PLAUR	-1	-1	GO_NEGATIVE_REGULATION_OF_APOPTOTIC_SIGNALING_PATHWAY
603	MutCar4EC.MutBasal	SERPINE1_PLAUR	-1	-1	GO_NEGATIVE_REGULATION_OF_APOPTOTIC_SIGNALING_PATHWAY
604	MutVwfEC.MutBasal	SERPINE1_PLAUR	-1	-1	GO_NEGATIVE_REGULATION_OF_APOPTOTIC_SIGNALING_PATHWAY
605	MutInterstitialFibroblast.MutBasal	SERPINE1_PLAUR	-1	-1	GO_NEGATIVE_REGULATION_OF_APOPTOTIC_SIGNALING_PATHWAY
606	MutMesothelial.MutBasal	SERPINE1_PLAUR	-1	-1	GO_NEGATIVE_REGULATION_OF_APOPTOTIC_SIGNALING_PATHWAY
607	MutPericyte.MutBasal	SERPINE1_PLAUR	-1	-1	GO_NEGATIVE_REGULATION_OF_APOPTOTIC_SIGNALING_PATHWAY
608	MutWnt5a.MutBasal	SERPINE1_PLAUR	-1	-1	GO_NEGATIVE_REGULATION_OF_APOPTOTIC_SIGNALING_PATHWAY
609	MutAVSM.MutBasal	SERPINE1_PLAUR	-1	-1	GO_NEGATIVE_REGULATION_OF_APOPTOTIC_SIGNALING_PATHWAY
610	MutAM.MutBasal	SERPINE1_PLAUR	-1	-1	GO_NEGATIVE_REGULATION_OF_APOPTOTIC_SIGNALING_PATHWAY
611	MutPericyte.MutBasal	VTN_PLAUR	-1	-1	GO_NEGATIVE_REGULATION_OF_APOPTOTIC_SIGNALING_PATHWAY
612	MutAT1.MutBasal	CGN_TGFBR1	-1	-1	GO_NEGATIVE_REGULATION_OF_APOPTOTIC_SIGNALING_PATHWAY
613	MutPericyte.MutBasal	TGFB2_TGFBR1	-1	-1	GO_NEGATIVE_REGULATION_OF_APOPTOTIC_SIGNALING_PATHWAY
614	MutAVSM.MutBasal	TGFB2_TGFBR1	-1	-1	GO_NEGATIVE_REGULATION_OF_APOPTOTIC_SIGNALING_PATHWAY
615	MutAT1.MutBasal	TGFB2_TGFBR1	-1	-1	GO_NEGATIVE_REGULATION_OF_APOPTOTIC_SIGNALING_PATHWAY
616	MutAVSM.MutBasal	TGFB3_TGFBR1	-1	-1	GO_NEGATIVE_REGULATION_OF_APOPTOTIC_SIGNALING_PATHWAY
617	MutAM.MutBasal	TNF_TRAF2	-1	-1	GO_NEGATIVE_REGULATION_OF_APOPTOTIC_SIGNALING_PATHWAY
618	MutPericyte.MutBasal	TNFSF9_TRAF2	-1	-1	GO_NEGATIVE_REGULATION_OF_APOPTOTIC_SIGNALING_PATHWAY
619	MutMonoIMDC.MutBasal	TNFSF9_TRAF2	-1	-1	GO_NEGATIVE_REGULATION_OF_APOPTOTIC_SIGNALING_PATHWAY
620	MutVwfEC.MutBasal	AMH_ACVR1	-1	-1	GO_NEGATIVE_REGULATION_OF_APOPTOTIC_SIGNALING_PATHWAY
621	MutMesothelial.MutBasal	BMP2_ACVR1	-1	-1	GO_NEGATIVE_REGULATION_OF_APOPTOTIC_SIGNALING_PATHWAY
622	MutPericyte.MutBasal	BMP2_ACVR1	-1	-1	GO_NEGATIVE_REGULATION_OF_APOPTOTIC_SIGNALING_PATHWAY
623	MutWnt5a.MutBasal	BMP2_ACVR1	-1	-1	GO_NEGATIVE_REGULATION_OF_APOPTOTIC_SIGNALING_PATHWAY
624	MutAT2.MutBasal	BMP2_ACVR1	-1	-1	GO_NEGATIVE_REGULATION_OF_APOPTOTIC_SIGNALING_PATHWAY
625	MutInterstitialFibroblast.MutBasal	BMP3_ACVR1	-1	-1	GO_NEGATIVE_REGULATION_OF_APOPTOTIC_SIGNALING_PATHWAY
626	MutMesothelial.MutBasal	BMP3_ACVR1	-1	-1	GO_NEGATIVE_REGULATION_OF_APOPTOTIC_SIGNALING_PATHWAY
627	MutWnt5a.MutBasal	BMP3_ACVR1	-1	-1	GO_NEGATIVE_REGULATION_OF_APOPTOTIC_SIGNALING_PATHWAY
628	MutAVSM.MutBasal	BMP3_ACVR1	-1	-1	GO_NEGATIVE_REGULATION_OF_APOPTOTIC_SIGNALING_PATHWAY
629	MutAT2.MutBasal	BMP3_ACVR1	-1	-1	GO_NEGATIVE_REGULATION_OF_APOPTOTIC_SIGNALING_PATHWAY
630	MutBasal.MutBasal	BMP3_ACVR1	-1	-1	GO_NEGATIVE_REGULATION_OF_APOPTOTIC_SIGNALING_PATHWAY
631	MutAirway.MutBasal	BMP3_ACVR1	-1	-1	GO_NEGATIVE_REGULATION_OF_APOPTOTIC_SIGNALING_PATHWAY
632	MutVwfEC.MutBasal	BMP4_ACVR1	-1	-1	GO_NEGATIVE_REGULATION_OF_APOPTOTIC_SIGNALING_PATHWAY
633	MutInterstitialFibroblast.MutBasal	BMP4_ACVR1	-1	-1	GO_NEGATIVE_REGULATION_OF_APOPTOTIC_SIGNALING_PATHWAY
634	MutMesothelial.MutBasal	BMP4_ACVR1	-1	-1	GO_NEGATIVE_REGULATION_OF_APOPTOTIC_SIGNALING_PATHWAY
635	MutPericyte.MutBasal	BMP4_ACVR1	-1	-1	GO_NEGATIVE_REGULATION_OF_APOPTOTIC_SIGNALING_PATHWAY
636	MutWnt5a.MutBasal	BMP4_ACVR1	-1	-1	GO_NEGATIVE_REGULATION_OF_APOPTOTIC_SIGNALING_PATHWAY
637	MutAT1.MutBasal	BMP4_ACVR1	-1	-1	GO_NEGATIVE_REGULATION_OF_APOPTOTIC_SIGNALING_PATHWAY
638	MutAT2.MutBasal	BMP4_ACVR1	-1	-1	GO_NEGATIVE_REGULATION_OF_APOPTOTIC_SIGNALING_PATHWAY
639	MutInterstitialFibroblast.MutBasal	BMP5_ACVR1	-1	-1	GO_NEGATIVE_REGULATION_OF_APOPTOTIC_SIGNALING_PATHWAY
640	MutPericyte.MutBasal	BMP5_ACVR1	-1	-1	GO_NEGATIVE_REGULATION_OF_APOPTOTIC_SIGNALING_PATHWAY
641	MutWnt5a.MutBasal	BMP5_ACVR1	-1	-1	GO_NEGATIVE_REGULATION_OF_APOPTOTIC_SIGNALING_PATHWAY
642	MutAT2.MutBasal	BMP5_ACVR1	-1	-1	GO_NEGATIVE_REGULATION_OF_APOPTOTIC_SIGNALING_PATHWAY
643	MutBasal.MutBasal	BMP5_ACVR1	-1	-1	GO_NEGATIVE_REGULATION_OF_APOPTOTIC_SIGNALING_PATHWAY
644	MutCar4EC.MutBasal	BMP6_ACVR1	-1	-1	GO_NEGATIVE_REGULATION_OF_APOPTOTIC_SIGNALING_PATHWAY
645	MutPlvapEC.MutBasal	BMP6_ACVR1	-1	-1	GO_NEGATIVE_REGULATION_OF_APOPTOTIC_SIGNALING_PATHWAY
646	MutVwfEC.MutBasal	BMP6_ACVR1	-1	-1	GO_NEGATIVE_REGULATION_OF_APOPTOTIC_SIGNALING_PATHWAY
647	MutBasal.MutBasal	BMP7_ACVR1	-1	-1	GO_NEGATIVE_REGULATION_OF_APOPTOTIC_SIGNALING_PATHWAY
648	MutMesothelial.MutBasal	GDF2_ACVR1	-1	-1	GO_NEGATIVE_REGULATION_OF_APOPTOTIC_SIGNALING_PATHWAY
649	MutAT2.MutBasal	GDF5_ACVR1	-1	-1	GO_NEGATIVE_REGULATION_OF_APOPTOTIC_SIGNALING_PATHWAY
650	MutInterstitialFibroblast.MutBasal	INHA_ACVR1	-1	-1	GO_NEGATIVE_REGULATION_OF_APOPTOTIC_SIGNALING_PATHWAY
651	MutBasal.MutBasal	INHA_ACVR1	-1	-1	GO_NEGATIVE_REGULATION_OF_APOPTOTIC_SIGNALING_PATHWAY
652	MutWnt5a.MutBasal	INHBA_ACVR1	-1	-1	GO_NEGATIVE_REGULATION_OF_APOPTOTIC_SIGNALING_PATHWAY
653	MutAVSM.MutBasal	INHBA_ACVR1	-1	-1	GO_NEGATIVE_REGULATION_OF_APOPTOTIC_SIGNALING_PATHWAY
654	MutAT1.MutBasal	INHBB_ACVR1	-1	-1	GO_NEGATIVE_REGULATION_OF_APOPTOTIC_SIGNALING_PATHWAY
655	MutBasal.MutBasal	INHBB_ACVR1	-1	-1	GO_NEGATIVE_REGULATION_OF_APOPTOTIC_SIGNALING_PATHWAY
656	MutAirway.MutBasal	INHBB_ACVR1	-1	-1	GO_NEGATIVE_REGULATION_OF_APOPTOTIC_SIGNALING_PATHWAY
657	MutVwfEC.MutBasal	TGFB2_ACVR1	-1	-1	GO_NEGATIVE_REGULATION_OF_APOPTOTIC_SIGNALING_PATHWAY
658	MutInterstitialFibroblast.MutBasal	TGFB2_ACVR1	-1	-1	GO_NEGATIVE_REGULATION_OF_APOPTOTIC_SIGNALING_PATHWAY
659	MutMesothelial.MutBasal	TGFB2_ACVR1	-1	-1	GO_NEGATIVE_REGULATION_OF_APOPTOTIC_SIGNALING_PATHWAY
660	MutPericyte.MutBasal	TGFB2_ACVR1	-1	-1	GO_NEGATIVE_REGULATION_OF_APOPTOTIC_SIGNALING_PATHWAY
661	MutAVSM.MutBasal	TGFB2_ACVR1	-1	-1	GO_NEGATIVE_REGULATION_OF_APOPTOTIC_SIGNALING_PATHWAY
662	MutAT1.MutBasal	TGFB2_ACVR1	-1	-1	GO_NEGATIVE_REGULATION_OF_APOPTOTIC_SIGNALING_PATHWAY
663	MutAM.MutBasal	TGFB2_ACVR1	-1	-1	GO_NEGATIVE_REGULATION_OF_APOPTOTIC_SIGNALING_PATHWAY
664	MutPlvapEC.MutBasal	UBA52_ACVR1	-1	-1	GO_NEGATIVE_REGULATION_OF_APOPTOTIC_SIGNALING_PATHWAY
665	MutVwfEC.MutBasal	UBA52_ACVR1	-1	-1	GO_NEGATIVE_REGULATION_OF_APOPTOTIC_SIGNALING_PATHWAY
666	MutMesothelial.MutBasal	UBA52_ACVR1	-1	-1	GO_NEGATIVE_REGULATION_OF_APOPTOTIC_SIGNALING_PATHWAY
667	MutWnt5a.MutBasal	UBA52_ACVR1	-1	-1	GO_NEGATIVE_REGULATION_OF_APOPTOTIC_SIGNALING_PATHWAY
668	MutAVSM.MutBasal	UBA52_ACVR1	-1	-1	GO_NEGATIVE_REGULATION_OF_APOPTOTIC_SIGNALING_PATHWAY
669	MutAT2.MutBasal	UBA52_ACVR1	-1	-1	GO_NEGATIVE_REGULATION_OF_APOPTOTIC_SIGNALING_PATHWAY
670	MutBasal.MutBasal	UBA52_ACVR1	-1	-1	GO_NEGATIVE_REGULATION_OF_APOPTOTIC_SIGNALING_PATHWAY
671	MutT.MutBasal	UBA52_ACVR1	-1	-1	GO_NEGATIVE_REGULATION_OF_APOPTOTIC_SIGNALING_PATHWAY
672	MutMonoIMDC.MutBasal	UBA52_ACVR1	-1	-1	GO_NEGATIVE_REGULATION_OF_APOPTOTIC_SIGNALING_PATHWAY
673	MutAM.MutBasal	UBA52_ACVR1	-1	-1	GO_NEGATIVE_REGULATION_OF_APOPTOTIC_SIGNALING_PATHWAY
674	MutB.MutBasal	UBA52_ACVR1	-1	-1	GO_NEGATIVE_REGULATION_OF_APOPTOTIC_SIGNALING_PATHWAY
675	MutNK.MutBasal	UBA52_ACVR1	-1	-1	GO_NEGATIVE_REGULATION_OF_APOPTOTIC_SIGNALING_PATHWAY
676	MutMesothelial.MutBasal	COL14A1_CD44	-1	-1	GO_NEGATIVE_REGULATION_OF_APOPTOTIC_SIGNALING_PATHWAY
677	MutWnt5a.MutBasal	COL14A1_CD44	-1	-1	GO_NEGATIVE_REGULATION_OF_APOPTOTIC_SIGNALING_PATHWAY
678	MutPericyte.MutBasal	COL1A2_CD44	-1	-1	GO_NEGATIVE_REGULATION_OF_APOPTOTIC_SIGNALING_PATHWAY
679	MutCar4EC.MutBasal	FGF1_CD44	-1	-1	GO_NEGATIVE_REGULATION_OF_APOPTOTIC_SIGNALING_PATHWAY
680	MutAT1.MutBasal	FGF1_CD44	-1	-1	GO_NEGATIVE_REGULATION_OF_APOPTOTIC_SIGNALING_PATHWAY
681	MutAT2.MutBasal	FGF1_CD44	-1	-1	GO_NEGATIVE_REGULATION_OF_APOPTOTIC_SIGNALING_PATHWAY
682	MutAirway.MutBasal	FGF1_CD44	-1	-1	GO_NEGATIVE_REGULATION_OF_APOPTOTIC_SIGNALING_PATHWAY
683	MutInterstitialFibroblast.MutBasal	FGF2_CD44	-1	-1	GO_NEGATIVE_REGULATION_OF_APOPTOTIC_SIGNALING_PATHWAY
684	MutWnt5a.MutBasal	FGF2_CD44	-1	-1	GO_NEGATIVE_REGULATION_OF_APOPTOTIC_SIGNALING_PATHWAY
685	MutMesothelial.MutBasal	FN1_CD44	-1	-1	GO_NEGATIVE_REGULATION_OF_APOPTOTIC_SIGNALING_PATHWAY
686	MutBasal.MutBasal	FN1_CD44	-1	-1	GO_NEGATIVE_REGULATION_OF_APOPTOTIC_SIGNALING_PATHWAY
687	MutAM.MutBasal	FN1_CD44	-1	-1	GO_NEGATIVE_REGULATION_OF_APOPTOTIC_SIGNALING_PATHWAY
688	MutVwfEC.MutBasal	HBEGF_CD44	-1	-1	GO_NEGATIVE_REGULATION_OF_APOPTOTIC_SIGNALING_PATHWAY
689	MutMesothelial.MutBasal	HBEGF_CD44	-1	-1	GO_NEGATIVE_REGULATION_OF_APOPTOTIC_SIGNALING_PATHWAY
690	MutBasal.MutBasal	HBEGF_CD44	-1	-1	GO_NEGATIVE_REGULATION_OF_APOPTOTIC_SIGNALING_PATHWAY
691	MutPericyte.MutBasal	HGF_CD44	-1	-1	GO_NEGATIVE_REGULATION_OF_APOPTOTIC_SIGNALING_PATHWAY
692	MutPlvapEC.MutBasal	LPL_CD44	-1	-1	GO_NEGATIVE_REGULATION_OF_APOPTOTIC_SIGNALING_PATHWAY
693	MutAT2.MutBasal	LPL_CD44	-1	-1	GO_NEGATIVE_REGULATION_OF_APOPTOTIC_SIGNALING_PATHWAY
694	MutAirway.MutBasal	LPL_CD44	-1	-1	GO_NEGATIVE_REGULATION_OF_APOPTOTIC_SIGNALING_PATHWAY
695	MutAM.MutBasal	LPL_CD44	-1	-1	GO_NEGATIVE_REGULATION_OF_APOPTOTIC_SIGNALING_PATHWAY
696	MutNeuBaso.MutBasal	MMP9_CD44	-1	-1	GO_NEGATIVE_REGULATION_OF_APOPTOTIC_SIGNALING_PATHWAY
697	MutMesothelial.MutBasal	PSEN1_CD44	-1	-1	GO_NEGATIVE_REGULATION_OF_APOPTOTIC_SIGNALING_PATHWAY
698	MutBasal.MutBasal	PSEN1_CD44	-1	-1	GO_NEGATIVE_REGULATION_OF_APOPTOTIC_SIGNALING_PATHWAY
699	MutPericyte.MutBasal	SPP1_CD44	-1	-1	GO_NEGATIVE_REGULATION_OF_APOPTOTIC_SIGNALING_PATHWAY
700	MutAVSM.MutBasal	VCAN_CD44	-1	-1	GO_NEGATIVE_REGULATION_OF_APOPTOTIC_SIGNALING_PATHWAY
701	MutT.MutBasal	LYPD3_AGR2	-1	-1	GO_POSITIVE_REGULATION_OF_ERBB_SIGNALING_PATHWAY
702	MutVwfEC.MutBasal	FN1_PLAUR	-1	-1	GO_POSITIVE_REGULATION_OF_ERBB_SIGNALING_PATHWAY
703	MutInterstitialFibroblast.MutBasal	FN1_PLAUR	-1	-1	GO_POSITIVE_REGULATION_OF_ERBB_SIGNALING_PATHWAY
704	MutMesothelial.MutBasal	FN1_PLAUR	-1	-1	GO_POSITIVE_REGULATION_OF_ERBB_SIGNALING_PATHWAY
705	MutAVSM.MutBasal	FN1_PLAUR	-1	-1	GO_POSITIVE_REGULATION_OF_ERBB_SIGNALING_PATHWAY
706	MutBasal.MutBasal	FN1_PLAUR	-1	-1	GO_POSITIVE_REGULATION_OF_ERBB_SIGNALING_PATHWAY
707	MutMonoIMDC.MutBasal	FN1_PLAUR	-1	-1	GO_POSITIVE_REGULATION_OF_ERBB_SIGNALING_PATHWAY
708	MutAM.MutBasal	FN1_PLAUR	-1	-1	GO_POSITIVE_REGULATION_OF_ERBB_SIGNALING_PATHWAY
709	MutMonoIMDC.MutBasal	MMP12_PLAUR	-1	-1	GO_POSITIVE_REGULATION_OF_ERBB_SIGNALING_PATHWAY
710	MutCar4EC.MutBasal	SERPINE1_PLAUR	-1	-1	GO_POSITIVE_REGULATION_OF_ERBB_SIGNALING_PATHWAY
711	MutVwfEC.MutBasal	SERPINE1_PLAUR	-1	-1	GO_POSITIVE_REGULATION_OF_ERBB_SIGNALING_PATHWAY
712	MutInterstitialFibroblast.MutBasal	SERPINE1_PLAUR	-1	-1	GO_POSITIVE_REGULATION_OF_ERBB_SIGNALING_PATHWAY
713	MutMesothelial.MutBasal	SERPINE1_PLAUR	-1	-1	GO_POSITIVE_REGULATION_OF_ERBB_SIGNALING_PATHWAY
714	MutPericyte.MutBasal	SERPINE1_PLAUR	-1	-1	GO_POSITIVE_REGULATION_OF_ERBB_SIGNALING_PATHWAY
715	MutWnt5a.MutBasal	SERPINE1_PLAUR	-1	-1	GO_POSITIVE_REGULATION_OF_ERBB_SIGNALING_PATHWAY
716	MutAVSM.MutBasal	SERPINE1_PLAUR	-1	-1	GO_POSITIVE_REGULATION_OF_ERBB_SIGNALING_PATHWAY
717	MutAM.MutBasal	SERPINE1_PLAUR	-1	-1	GO_POSITIVE_REGULATION_OF_ERBB_SIGNALING_PATHWAY
718	MutPericyte.MutBasal	VTN_PLAUR	-1	-1	GO_POSITIVE_REGULATION_OF_ERBB_SIGNALING_PATHWAY
719	MutCar4EC.MutBasal	APP_TNFRSF21	-1	-1	GO_IMMUNE_RESPONSE_REGULATING_SIGNALING_PATHWAY
720	MutPlvapEC.MutBasal	APP_TNFRSF21	-1	-1	GO_IMMUNE_RESPONSE_REGULATING_SIGNALING_PATHWAY
721	MutVwfEC.MutBasal	APP_TNFRSF21	-1	-1	GO_IMMUNE_RESPONSE_REGULATING_SIGNALING_PATHWAY
722	MutInterstitialFibroblast.MutBasal	APP_TNFRSF21	-1	-1	GO_IMMUNE_RESPONSE_REGULATING_SIGNALING_PATHWAY
723	MutMesothelial.MutBasal	APP_TNFRSF21	-1	-1	GO_IMMUNE_RESPONSE_REGULATING_SIGNALING_PATHWAY
724	MutPericyte.MutBasal	APP_TNFRSF21	-1	-1	GO_IMMUNE_RESPONSE_REGULATING_SIGNALING_PATHWAY
725	MutWnt5a.MutBasal	APP_TNFRSF21	-1	-1	GO_IMMUNE_RESPONSE_REGULATING_SIGNALING_PATHWAY
726	MutAVSM.MutBasal	APP_TNFRSF21	-1	-1	GO_IMMUNE_RESPONSE_REGULATING_SIGNALING_PATHWAY
727	MutAT1.MutBasal	APP_TNFRSF21	-1	-1	GO_IMMUNE_RESPONSE_REGULATING_SIGNALING_PATHWAY
728	MutAT2.MutBasal	APP_TNFRSF21	-1	-1	GO_IMMUNE_RESPONSE_REGULATING_SIGNALING_PATHWAY
729	MutBasal.MutBasal	APP_TNFRSF21	-1	-1	GO_IMMUNE_RESPONSE_REGULATING_SIGNALING_PATHWAY
730	MutAirway.MutBasal	APP_TNFRSF21	-1	-1	GO_IMMUNE_RESPONSE_REGULATING_SIGNALING_PATHWAY
731	MutAM.MutBasal	APP_TNFRSF21	-1	-1	GO_IMMUNE_RESPONSE_REGULATING_SIGNALING_PATHWAY
732	MutNeuBaso.MutBasal	APP_TNFRSF21	-1	-1	GO_IMMUNE_RESPONSE_REGULATING_SIGNALING_PATHWAY
733	MutVwfEC.MutBasal	TNF_TNFRSF21	-1	-1	GO_IMMUNE_RESPONSE_REGULATING_SIGNALING_PATHWAY
734	MutAM.MutBasal	TNF_TNFRSF21	-1	-1	GO_IMMUNE_RESPONSE_REGULATING_SIGNALING_PATHWAY
735	MutAirway.MutBasal	PTN_PTPRS	-1	-1	GO_IMMUNE_RESPONSE_REGULATING_SIGNALING_PATHWAY
736	MutAM.MutBasal	APP_CAV1	-1	-1	GO_IMMUNE_RESPONSE_REGULATING_SIGNALING_PATHWAY
737	MutVwfEC.MutBasal	BST1_CAV1	-1	-1	GO_IMMUNE_RESPONSE_REGULATING_SIGNALING_PATHWAY
738	MutMesothelial.MutBasal	BST1_CAV1	-1	-1	GO_IMMUNE_RESPONSE_REGULATING_SIGNALING_PATHWAY
739	MutAM.MutBasal	BST1_CAV1	-1	-1	GO_IMMUNE_RESPONSE_REGULATING_SIGNALING_PATHWAY
740	MutNeuBaso.MutBasal	BST1_CAV1	-1	-1	GO_IMMUNE_RESPONSE_REGULATING_SIGNALING_PATHWAY
741	MutVwfEC.MutBasal	CYR61_CAV1	-1	-1	GO_IMMUNE_RESPONSE_REGULATING_SIGNALING_PATHWAY
742	MutInterstitialFibroblast.MutBasal	CYR61_CAV1	-1	-1	GO_IMMUNE_RESPONSE_REGULATING_SIGNALING_PATHWAY
743	MutPericyte.MutBasal	CYR61_CAV1	-1	-1	GO_IMMUNE_RESPONSE_REGULATING_SIGNALING_PATHWAY
744	MutAT1.MutBasal	CYR61_CAV1	-1	-1	GO_IMMUNE_RESPONSE_REGULATING_SIGNALING_PATHWAY
745	MutMesothelial.MutBasal	EGF_CAV1	-1	-1	GO_IMMUNE_RESPONSE_REGULATING_SIGNALING_PATHWAY
746	MutAirway.MutBasal	HRAS_CAV1	-1	-1	GO_IMMUNE_RESPONSE_REGULATING_SIGNALING_PATHWAY
747	MutVwfEC.MutBasal	ICAM1_CAV1	-1	-1	GO_IMMUNE_RESPONSE_REGULATING_SIGNALING_PATHWAY
748	MutAT1.MutBasal	ICAM1_CAV1	-1	-1	GO_IMMUNE_RESPONSE_REGULATING_SIGNALING_PATHWAY
749	MutBasal.MutBasal	ICAM1_CAV1	-1	-1	GO_IMMUNE_RESPONSE_REGULATING_SIGNALING_PATHWAY
750	MutAT2.MutBasal	PTGS2_CAV1	-1	-1	GO_IMMUNE_RESPONSE_REGULATING_SIGNALING_PATHWAY
751	MutBasal.MutBasal	PTGS2_CAV1	-1	-1	GO_IMMUNE_RESPONSE_REGULATING_SIGNALING_PATHWAY
752	MutNeuBaso.MutBasal	PTGS2_CAV1	-1	-1	GO_IMMUNE_RESPONSE_REGULATING_SIGNALING_PATHWAY
753	MutB.MutBasal	TGFB1_CAV1	-1	-1	GO_IMMUNE_RESPONSE_REGULATING_SIGNALING_PATHWAY
754	MutInterstitialFibroblast.MutBasal	COL1A1_CD36	-1	-1	GO_IMMUNE_RESPONSE_REGULATING_SIGNALING_PATHWAY
755	MutMesothelial.MutBasal	COL1A1_CD36	-1	-1	GO_IMMUNE_RESPONSE_REGULATING_SIGNALING_PATHWAY
756	MutPericyte.MutBasal	COL1A1_CD36	-1	-1	GO_IMMUNE_RESPONSE_REGULATING_SIGNALING_PATHWAY
757	MutWnt5a.MutBasal	COL1A1_CD36	-1	-1	GO_IMMUNE_RESPONSE_REGULATING_SIGNALING_PATHWAY
758	MutAVSM.MutBasal	COL1A1_CD36	-1	-1	GO_IMMUNE_RESPONSE_REGULATING_SIGNALING_PATHWAY
759	MutInterstitialFibroblast.MutBasal	COL1A2_CD36	-1	-1	GO_IMMUNE_RESPONSE_REGULATING_SIGNALING_PATHWAY
760	MutMesothelial.MutBasal	COL1A2_CD36	-1	-1	GO_IMMUNE_RESPONSE_REGULATING_SIGNALING_PATHWAY
761	MutPericyte.MutBasal	COL1A2_CD36	-1	-1	GO_IMMUNE_RESPONSE_REGULATING_SIGNALING_PATHWAY
762	MutWnt5a.MutBasal	COL1A2_CD36	-1	-1	GO_IMMUNE_RESPONSE_REGULATING_SIGNALING_PATHWAY
763	MutAVSM.MutBasal	COL1A2_CD36	-1	-1	GO_IMMUNE_RESPONSE_REGULATING_SIGNALING_PATHWAY
764	MutInterstitialFibroblast.MutBasal	THBS1_CD36	-1	-1	GO_IMMUNE_RESPONSE_REGULATING_SIGNALING_PATHWAY
765	MutPericyte.MutBasal	THBS1_CD36	-1	-1	GO_IMMUNE_RESPONSE_REGULATING_SIGNALING_PATHWAY
766	MutWnt5a.MutBasal	THBS1_CD36	-1	-1	GO_IMMUNE_RESPONSE_REGULATING_SIGNALING_PATHWAY
767	MutAVSM.MutBasal	THBS1_CD36	-1	-1	GO_IMMUNE_RESPONSE_REGULATING_SIGNALING_PATHWAY
768	MutAT2.MutBasal	THBS1_CD36	-1	-1	GO_IMMUNE_RESPONSE_REGULATING_SIGNALING_PATHWAY
769	MutAirway.MutBasal	THBS1_CD36	-1	-1	GO_IMMUNE_RESPONSE_REGULATING_SIGNALING_PATHWAY
770	MutMonoIMDC.MutBasal	THBS1_CD36	-1	-1	GO_IMMUNE_RESPONSE_REGULATING_SIGNALING_PATHWAY
771	MutNeuBaso.MutBasal	THBS1_CD36	-1	-1	GO_IMMUNE_RESPONSE_REGULATING_SIGNALING_PATHWAY
772	MutAT1.MutBasal	COL4A3_CD47	-1	-1	GO_IMMUNE_RESPONSE_REGULATING_SIGNALING_PATHWAY
773	MutAT1.MutBasal	COL4A4_CD47	-1	-1	GO_IMMUNE_RESPONSE_REGULATING_SIGNALING_PATHWAY
774	MutBasal.MutBasal	COL4A6_CD47	-1	-1	GO_IMMUNE_RESPONSE_REGULATING_SIGNALING_PATHWAY
775	MutAT1.MutBasal	CDH1_PTPRF	1	1	GO_TRANSMEMBRANE_RECEPTOR_PROTEIN_TYROSINE_PHOSPHATASE_SIGNALING_PATHWAY
776	MutAT2.MutBasal	CDH1_PTPRF	1	1	GO_TRANSMEMBRANE_RECEPTOR_PROTEIN_TYROSINE_PHOSPHATASE_SIGNALING_PATHWAY
777	MutBasal.MutBasal	CDH1_PTPRF	1	1	GO_TRANSMEMBRANE_RECEPTOR_PROTEIN_TYROSINE_PHOSPHATASE_SIGNALING_PATHWAY
778	MutAirway.MutBasal	CDH1_PTPRF	1	1	GO_TRANSMEMBRANE_RECEPTOR_PROTEIN_TYROSINE_PHOSPHATASE_SIGNALING_PATHWAY
779	MutT.MutBasal	CDH1_PTPRF	1	1	GO_TRANSMEMBRANE_RECEPTOR_PROTEIN_TYROSINE_PHOSPHATASE_SIGNALING_PATHWAY
780	MutCar4EC.MutBasal	NID1_PTPRF	1	1	GO_TRANSMEMBRANE_RECEPTOR_PROTEIN_TYROSINE_PHOSPHATASE_SIGNALING_PATHWAY
781	MutPlvapEC.MutBasal	NID1_PTPRF	1	1	GO_TRANSMEMBRANE_RECEPTOR_PROTEIN_TYROSINE_PHOSPHATASE_SIGNALING_PATHWAY
782	MutVwfEC.MutBasal	NID1_PTPRF	1	1	GO_TRANSMEMBRANE_RECEPTOR_PROTEIN_TYROSINE_PHOSPHATASE_SIGNALING_PATHWAY
783	MutInterstitialFibroblast.MutBasal	NID1_PTPRF	1	1	GO_TRANSMEMBRANE_RECEPTOR_PROTEIN_TYROSINE_PHOSPHATASE_SIGNALING_PATHWAY
784	MutPericyte.MutBasal	NID1_PTPRF	1	1	GO_TRANSMEMBRANE_RECEPTOR_PROTEIN_TYROSINE_PHOSPHATASE_SIGNALING_PATHWAY
785	MutWnt5a.MutBasal	NID1_PTPRF	1	1	GO_TRANSMEMBRANE_RECEPTOR_PROTEIN_TYROSINE_PHOSPHATASE_SIGNALING_PATHWAY
786	MutAVSM.MutBasal	NID1_PTPRF	1	1	GO_TRANSMEMBRANE_RECEPTOR_PROTEIN_TYROSINE_PHOSPHATASE_SIGNALING_PATHWAY
787	MutCar4EC.MutBasal	NTN1_UNC5A	-1	-1	GO_NETRIN_ACTIVATED_SIGNALING_PATHWAY
788	MutPlvapEC.MutBasal	NTN1_UNC5A	-1	-1	GO_NETRIN_ACTIVATED_SIGNALING_PATHWAY
789	MutVwfEC.MutBasal	NTN1_UNC5A	-1	-1	GO_NETRIN_ACTIVATED_SIGNALING_PATHWAY
790	MutMesothelial.MutBasal	NTN1_UNC5A	-1	-1	GO_NETRIN_ACTIVATED_SIGNALING_PATHWAY
791	MutPericyte.MutBasal	NTN1_UNC5A	-1	-1	GO_NETRIN_ACTIVATED_SIGNALING_PATHWAY
792	MutWnt5a.MutBasal	NTN1_UNC5A	-1	-1	GO_NETRIN_ACTIVATED_SIGNALING_PATHWAY
793	MutAVSM.MutBasal	NTN1_UNC5A	-1	-1	GO_NETRIN_ACTIVATED_SIGNALING_PATHWAY
794	MutMonoIMDC.MutBasal	NTN1_UNC5A	-1	-1	GO_NETRIN_ACTIVATED_SIGNALING_PATHWAY
795	MutAM.MutBasal	NTN1_UNC5A	-1	-1	GO_NETRIN_ACTIVATED_SIGNALING_PATHWAY
796	MutCar4EC.MutBasal	NTN4_UNC5A	-1	-1	GO_NETRIN_ACTIVATED_SIGNALING_PATHWAY
797	MutVwfEC.MutBasal	NTN4_UNC5A	-1	-1	GO_NETRIN_ACTIVATED_SIGNALING_PATHWAY
798	MutInterstitialFibroblast.MutBasal	NTN4_UNC5A	-1	-1	GO_NETRIN_ACTIVATED_SIGNALING_PATHWAY
799	MutMesothelial.MutBasal	NTN4_UNC5A	-1	-1	GO_NETRIN_ACTIVATED_SIGNALING_PATHWAY
800	MutPericyte.MutBasal	NTN4_UNC5A	-1	-1	GO_NETRIN_ACTIVATED_SIGNALING_PATHWAY
801	MutWnt5a.MutBasal	NTN4_UNC5A	-1	-1	GO_NETRIN_ACTIVATED_SIGNALING_PATHWAY
802	MutAVSM.MutBasal	NTN4_UNC5A	-1	-1	GO_NETRIN_ACTIVATED_SIGNALING_PATHWAY
803	MutAT1.MutBasal	NTN4_UNC5A	-1	-1	GO_NETRIN_ACTIVATED_SIGNALING_PATHWAY
804	MutAirway.MutBasal	NTN4_UNC5A	-1	-1	GO_NETRIN_ACTIVATED_SIGNALING_PATHWAY
805	MutAirway.MutBasal	MST1_MST1R	-1	-1	GO_MACROPHAGE_COLONY_STIMULATING_FACTOR_SIGNALING_PATHWAY
806	MutVwfEC.MutBasal	CTGF_LRP6	-1	-1	GO_CANONICAL_WNT_SIGNALING_PATHWAY_INVOLVED_IN_REGULATION_OF_CELL_PROLIFERATION
807	MutInterstitialFibroblast.MutBasal	CTGF_LRP6	-1	-1	GO_CANONICAL_WNT_SIGNALING_PATHWAY_INVOLVED_IN_REGULATION_OF_CELL_PROLIFERATION
808	MutMesothelial.MutBasal	CTGF_LRP6	-1	-1	GO_CANONICAL_WNT_SIGNALING_PATHWAY_INVOLVED_IN_REGULATION_OF_CELL_PROLIFERATION
809	MutPericyte.MutBasal	CTGF_LRP6	-1	-1	GO_CANONICAL_WNT_SIGNALING_PATHWAY_INVOLVED_IN_REGULATION_OF_CELL_PROLIFERATION
810	MutAVSM.MutBasal	CTGF_LRP6	-1	-1	GO_CANONICAL_WNT_SIGNALING_PATHWAY_INVOLVED_IN_REGULATION_OF_CELL_PROLIFERATION
811	MutAT1.MutBasal	CTGF_LRP6	-1	-1	GO_CANONICAL_WNT_SIGNALING_PATHWAY_INVOLVED_IN_REGULATION_OF_CELL_PROLIFERATION
812	MutBasal.MutBasal	CTGF_LRP6	-1	-1	GO_CANONICAL_WNT_SIGNALING_PATHWAY_INVOLVED_IN_REGULATION_OF_CELL_PROLIFERATION
813	MutVwfEC.MutBasal	DKK2_LRP6	-1	-1	GO_CANONICAL_WNT_SIGNALING_PATHWAY_INVOLVED_IN_REGULATION_OF_CELL_PROLIFERATION
814	MutPlvapEC.MutBasal	IGFBP4_LRP6	-1	-1	GO_CANONICAL_WNT_SIGNALING_PATHWAY_INVOLVED_IN_REGULATION_OF_CELL_PROLIFERATION
815	MutVwfEC.MutBasal	IGFBP4_LRP6	-1	-1	GO_CANONICAL_WNT_SIGNALING_PATHWAY_INVOLVED_IN_REGULATION_OF_CELL_PROLIFERATION
816	MutMesothelial.MutBasal	IGFBP4_LRP6	-1	-1	GO_CANONICAL_WNT_SIGNALING_PATHWAY_INVOLVED_IN_REGULATION_OF_CELL_PROLIFERATION
817	MutPericyte.MutBasal	IGFBP4_LRP6	-1	-1	GO_CANONICAL_WNT_SIGNALING_PATHWAY_INVOLVED_IN_REGULATION_OF_CELL_PROLIFERATION
818	MutWnt5a.MutBasal	IGFBP4_LRP6	-1	-1	GO_CANONICAL_WNT_SIGNALING_PATHWAY_INVOLVED_IN_REGULATION_OF_CELL_PROLIFERATION
819	MutAVSM.MutBasal	IGFBP4_LRP6	-1	-1	GO_CANONICAL_WNT_SIGNALING_PATHWAY_INVOLVED_IN_REGULATION_OF_CELL_PROLIFERATION
820	MutT.MutBasal	IGFBP4_LRP6	-1	-1	GO_CANONICAL_WNT_SIGNALING_PATHWAY_INVOLVED_IN_REGULATION_OF_CELL_PROLIFERATION
821	MutMesothelial.MutBasal	RSPO1_LRP6	-1	-1	GO_CANONICAL_WNT_SIGNALING_PATHWAY_INVOLVED_IN_REGULATION_OF_CELL_PROLIFERATION
822	MutWnt5a.MutBasal	RSPO1_LRP6	-1	-1	GO_CANONICAL_WNT_SIGNALING_PATHWAY_INVOLVED_IN_REGULATION_OF_CELL_PROLIFERATION
823	MutAT1.MutBasal	RSPO1_LRP6	-1	-1	GO_CANONICAL_WNT_SIGNALING_PATHWAY_INVOLVED_IN_REGULATION_OF_CELL_PROLIFERATION
824	MutCar4EC.MutBasal	RSPO3_LRP6	-1	-1	GO_CANONICAL_WNT_SIGNALING_PATHWAY_INVOLVED_IN_REGULATION_OF_CELL_PROLIFERATION
825	MutWnt5a.MutBasal	RSPO3_LRP6	-1	-1	GO_CANONICAL_WNT_SIGNALING_PATHWAY_INVOLVED_IN_REGULATION_OF_CELL_PROLIFERATION
826	MutAVSM.MutBasal	SOST_LRP6	-1	-1	GO_CANONICAL_WNT_SIGNALING_PATHWAY_INVOLVED_IN_REGULATION_OF_CELL_PROLIFERATION
827	MutInterstitialFibroblast.MutBasal	WNT2_LRP6	-1	-1	GO_CANONICAL_WNT_SIGNALING_PATHWAY_INVOLVED_IN_REGULATION_OF_CELL_PROLIFERATION
828	MutMesothelial.MutBasal	WNT2_LRP6	-1	-1	GO_CANONICAL_WNT_SIGNALING_PATHWAY_INVOLVED_IN_REGULATION_OF_CELL_PROLIFERATION
829	MutAT1.MutBasal	WNT3A_LRP6	-1	-1	GO_CANONICAL_WNT_SIGNALING_PATHWAY_INVOLVED_IN_REGULATION_OF_CELL_PROLIFERATION
830	MutAT1.MutBasal	WNT7A_LRP6	-1	-1	GO_CANONICAL_WNT_SIGNALING_PATHWAY_INVOLVED_IN_REGULATION_OF_CELL_PROLIFERATION
831	MutCar4EC.MutBasal	DHH_PTCH1	1	1	GO_SMOOTHENED_SIGNALING_PATHWAY_INVOLVED_IN_DORSAL_VENTRAL_NEURAL_TUBE_PATTERNING
832	MutPericyte.MutBasal	BMP2_BMPR1A	-1	-1	GO_BMP_SIGNALING_PATHWAY_INVOLVED_IN_HEART_DEVELOPMENT
833	MutWnt5a.MutBasal	BMP2_BMPR1A	-1	-1	GO_BMP_SIGNALING_PATHWAY_INVOLVED_IN_HEART_DEVELOPMENT
834	MutAT2.MutBasal	BMP2_BMPR1A	-1	-1	GO_BMP_SIGNALING_PATHWAY_INVOLVED_IN_HEART_DEVELOPMENT
835	MutInterstitialFibroblast.MutBasal	BMP3_BMPR1A	-1	-1	GO_BMP_SIGNALING_PATHWAY_INVOLVED_IN_HEART_DEVELOPMENT
836	MutMesothelial.MutBasal	BMP3_BMPR1A	-1	-1	GO_BMP_SIGNALING_PATHWAY_INVOLVED_IN_HEART_DEVELOPMENT
837	MutAT2.MutBasal	BMP3_BMPR1A	-1	-1	GO_BMP_SIGNALING_PATHWAY_INVOLVED_IN_HEART_DEVELOPMENT
838	MutBasal.MutBasal	BMP3_BMPR1A	-1	-1	GO_BMP_SIGNALING_PATHWAY_INVOLVED_IN_HEART_DEVELOPMENT
839	MutAM.MutBasal	BMP3_BMPR1A	-1	-1	GO_BMP_SIGNALING_PATHWAY_INVOLVED_IN_HEART_DEVELOPMENT
840	MutVwfEC.MutBasal	BMP4_BMPR1A	-1	-1	GO_BMP_SIGNALING_PATHWAY_INVOLVED_IN_HEART_DEVELOPMENT
841	MutInterstitialFibroblast.MutBasal	BMP4_BMPR1A	-1	-1	GO_BMP_SIGNALING_PATHWAY_INVOLVED_IN_HEART_DEVELOPMENT
842	MutMesothelial.MutBasal	BMP4_BMPR1A	-1	-1	GO_BMP_SIGNALING_PATHWAY_INVOLVED_IN_HEART_DEVELOPMENT
843	MutPericyte.MutBasal	BMP4_BMPR1A	-1	-1	GO_BMP_SIGNALING_PATHWAY_INVOLVED_IN_HEART_DEVELOPMENT
844	MutWnt5a.MutBasal	BMP4_BMPR1A	-1	-1	GO_BMP_SIGNALING_PATHWAY_INVOLVED_IN_HEART_DEVELOPMENT
845	MutAT1.MutBasal	BMP4_BMPR1A	-1	-1	GO_BMP_SIGNALING_PATHWAY_INVOLVED_IN_HEART_DEVELOPMENT
846	MutInterstitialFibroblast.MutBasal	BMP5_BMPR1A	-1	-1	GO_BMP_SIGNALING_PATHWAY_INVOLVED_IN_HEART_DEVELOPMENT
847	MutPericyte.MutBasal	BMP5_BMPR1A	-1	-1	GO_BMP_SIGNALING_PATHWAY_INVOLVED_IN_HEART_DEVELOPMENT
848	MutWnt5a.MutBasal	BMP5_BMPR1A	-1	-1	GO_BMP_SIGNALING_PATHWAY_INVOLVED_IN_HEART_DEVELOPMENT
849	MutBasal.MutBasal	BMP5_BMPR1A	-1	-1	GO_BMP_SIGNALING_PATHWAY_INVOLVED_IN_HEART_DEVELOPMENT
850	MutCar4EC.MutBasal	BMP6_BMPR1A	-1	-1	GO_BMP_SIGNALING_PATHWAY_INVOLVED_IN_HEART_DEVELOPMENT
851	MutPlvapEC.MutBasal	BMP6_BMPR1A	-1	-1	GO_BMP_SIGNALING_PATHWAY_INVOLVED_IN_HEART_DEVELOPMENT
852	MutVwfEC.MutBasal	BMP6_BMPR1A	-1	-1	GO_BMP_SIGNALING_PATHWAY_INVOLVED_IN_HEART_DEVELOPMENT
853	MutBasal.MutBasal	BMP7_BMPR1A	-1	-1	GO_BMP_SIGNALING_PATHWAY_INVOLVED_IN_HEART_DEVELOPMENT
854	MutAT2.MutBasal	GDF5_BMPR1A	-1	-1	GO_BMP_SIGNALING_PATHWAY_INVOLVED_IN_HEART_DEVELOPMENT
855	MutCar4EC.MutBasal	GDF9_BMPR1A	-1	-1	GO_BMP_SIGNALING_PATHWAY_INVOLVED_IN_HEART_DEVELOPMENT
856	MutVwfEC.MutBasal	GDF9_BMPR1A	-1	-1	GO_BMP_SIGNALING_PATHWAY_INVOLVED_IN_HEART_DEVELOPMENT
857	MutVwfEC.MutBasal	AMH_ACVR1	-1	-1	GO_BMP_SIGNALING_PATHWAY_INVOLVED_IN_HEART_DEVELOPMENT
858	MutMesothelial.MutBasal	BMP2_ACVR1	-1	-1	GO_BMP_SIGNALING_PATHWAY_INVOLVED_IN_HEART_DEVELOPMENT
859	MutPericyte.MutBasal	BMP2_ACVR1	-1	-1	GO_BMP_SIGNALING_PATHWAY_INVOLVED_IN_HEART_DEVELOPMENT
860	MutWnt5a.MutBasal	BMP2_ACVR1	-1	-1	GO_BMP_SIGNALING_PATHWAY_INVOLVED_IN_HEART_DEVELOPMENT
861	MutAT2.MutBasal	BMP2_ACVR1	-1	-1	GO_BMP_SIGNALING_PATHWAY_INVOLVED_IN_HEART_DEVELOPMENT
862	MutInterstitialFibroblast.MutBasal	BMP3_ACVR1	-1	-1	GO_BMP_SIGNALING_PATHWAY_INVOLVED_IN_HEART_DEVELOPMENT
863	MutMesothelial.MutBasal	BMP3_ACVR1	-1	-1	GO_BMP_SIGNALING_PATHWAY_INVOLVED_IN_HEART_DEVELOPMENT
864	MutWnt5a.MutBasal	BMP3_ACVR1	-1	-1	GO_BMP_SIGNALING_PATHWAY_INVOLVED_IN_HEART_DEVELOPMENT
865	MutAVSM.MutBasal	BMP3_ACVR1	-1	-1	GO_BMP_SIGNALING_PATHWAY_INVOLVED_IN_HEART_DEVELOPMENT
866	MutAT2.MutBasal	BMP3_ACVR1	-1	-1	GO_BMP_SIGNALING_PATHWAY_INVOLVED_IN_HEART_DEVELOPMENT
867	MutBasal.MutBasal	BMP3_ACVR1	-1	-1	GO_BMP_SIGNALING_PATHWAY_INVOLVED_IN_HEART_DEVELOPMENT
868	MutAirway.MutBasal	BMP3_ACVR1	-1	-1	GO_BMP_SIGNALING_PATHWAY_INVOLVED_IN_HEART_DEVELOPMENT
869	MutVwfEC.MutBasal	BMP4_ACVR1	-1	-1	GO_BMP_SIGNALING_PATHWAY_INVOLVED_IN_HEART_DEVELOPMENT
870	MutInterstitialFibroblast.MutBasal	BMP4_ACVR1	-1	-1	GO_BMP_SIGNALING_PATHWAY_INVOLVED_IN_HEART_DEVELOPMENT
871	MutMesothelial.MutBasal	BMP4_ACVR1	-1	-1	GO_BMP_SIGNALING_PATHWAY_INVOLVED_IN_HEART_DEVELOPMENT
872	MutPericyte.MutBasal	BMP4_ACVR1	-1	-1	GO_BMP_SIGNALING_PATHWAY_INVOLVED_IN_HEART_DEVELOPMENT
873	MutWnt5a.MutBasal	BMP4_ACVR1	-1	-1	GO_BMP_SIGNALING_PATHWAY_INVOLVED_IN_HEART_DEVELOPMENT
874	MutAT1.MutBasal	BMP4_ACVR1	-1	-1	GO_BMP_SIGNALING_PATHWAY_INVOLVED_IN_HEART_DEVELOPMENT
875	MutAT2.MutBasal	BMP4_ACVR1	-1	-1	GO_BMP_SIGNALING_PATHWAY_INVOLVED_IN_HEART_DEVELOPMENT
876	MutInterstitialFibroblast.MutBasal	BMP5_ACVR1	-1	-1	GO_BMP_SIGNALING_PATHWAY_INVOLVED_IN_HEART_DEVELOPMENT
877	MutPericyte.MutBasal	BMP5_ACVR1	-1	-1	GO_BMP_SIGNALING_PATHWAY_INVOLVED_IN_HEART_DEVELOPMENT
878	MutWnt5a.MutBasal	BMP5_ACVR1	-1	-1	GO_BMP_SIGNALING_PATHWAY_INVOLVED_IN_HEART_DEVELOPMENT
879	MutAT2.MutBasal	BMP5_ACVR1	-1	-1	GO_BMP_SIGNALING_PATHWAY_INVOLVED_IN_HEART_DEVELOPMENT
880	MutBasal.MutBasal	BMP5_ACVR1	-1	-1	GO_BMP_SIGNALING_PATHWAY_INVOLVED_IN_HEART_DEVELOPMENT
881	MutCar4EC.MutBasal	BMP6_ACVR1	-1	-1	GO_BMP_SIGNALING_PATHWAY_INVOLVED_IN_HEART_DEVELOPMENT
882	MutPlvapEC.MutBasal	BMP6_ACVR1	-1	-1	GO_BMP_SIGNALING_PATHWAY_INVOLVED_IN_HEART_DEVELOPMENT
883	MutVwfEC.MutBasal	BMP6_ACVR1	-1	-1	GO_BMP_SIGNALING_PATHWAY_INVOLVED_IN_HEART_DEVELOPMENT
884	MutBasal.MutBasal	BMP7_ACVR1	-1	-1	GO_BMP_SIGNALING_PATHWAY_INVOLVED_IN_HEART_DEVELOPMENT
885	MutMesothelial.MutBasal	GDF2_ACVR1	-1	-1	GO_BMP_SIGNALING_PATHWAY_INVOLVED_IN_HEART_DEVELOPMENT
886	MutAT2.MutBasal	GDF5_ACVR1	-1	-1	GO_BMP_SIGNALING_PATHWAY_INVOLVED_IN_HEART_DEVELOPMENT
887	MutInterstitialFibroblast.MutBasal	INHA_ACVR1	-1	-1	GO_BMP_SIGNALING_PATHWAY_INVOLVED_IN_HEART_DEVELOPMENT
888	MutBasal.MutBasal	INHA_ACVR1	-1	-1	GO_BMP_SIGNALING_PATHWAY_INVOLVED_IN_HEART_DEVELOPMENT
889	MutWnt5a.MutBasal	INHBA_ACVR1	-1	-1	GO_BMP_SIGNALING_PATHWAY_INVOLVED_IN_HEART_DEVELOPMENT
890	MutAVSM.MutBasal	INHBA_ACVR1	-1	-1	GO_BMP_SIGNALING_PATHWAY_INVOLVED_IN_HEART_DEVELOPMENT
891	MutAT1.MutBasal	INHBB_ACVR1	-1	-1	GO_BMP_SIGNALING_PATHWAY_INVOLVED_IN_HEART_DEVELOPMENT
892	MutBasal.MutBasal	INHBB_ACVR1	-1	-1	GO_BMP_SIGNALING_PATHWAY_INVOLVED_IN_HEART_DEVELOPMENT
893	MutAirway.MutBasal	INHBB_ACVR1	-1	-1	GO_BMP_SIGNALING_PATHWAY_INVOLVED_IN_HEART_DEVELOPMENT
894	MutVwfEC.MutBasal	TGFB2_ACVR1	-1	-1	GO_BMP_SIGNALING_PATHWAY_INVOLVED_IN_HEART_DEVELOPMENT
895	MutInterstitialFibroblast.MutBasal	TGFB2_ACVR1	-1	-1	GO_BMP_SIGNALING_PATHWAY_INVOLVED_IN_HEART_DEVELOPMENT
896	MutMesothelial.MutBasal	TGFB2_ACVR1	-1	-1	GO_BMP_SIGNALING_PATHWAY_INVOLVED_IN_HEART_DEVELOPMENT
897	MutPericyte.MutBasal	TGFB2_ACVR1	-1	-1	GO_BMP_SIGNALING_PATHWAY_INVOLVED_IN_HEART_DEVELOPMENT
898	MutAVSM.MutBasal	TGFB2_ACVR1	-1	-1	GO_BMP_SIGNALING_PATHWAY_INVOLVED_IN_HEART_DEVELOPMENT
899	MutAT1.MutBasal	TGFB2_ACVR1	-1	-1	GO_BMP_SIGNALING_PATHWAY_INVOLVED_IN_HEART_DEVELOPMENT
900	MutAM.MutBasal	TGFB2_ACVR1	-1	-1	GO_BMP_SIGNALING_PATHWAY_INVOLVED_IN_HEART_DEVELOPMENT
901	MutPlvapEC.MutBasal	UBA52_ACVR1	-1	-1	GO_BMP_SIGNALING_PATHWAY_INVOLVED_IN_HEART_DEVELOPMENT
902	MutVwfEC.MutBasal	UBA52_ACVR1	-1	-1	GO_BMP_SIGNALING_PATHWAY_INVOLVED_IN_HEART_DEVELOPMENT
903	MutMesothelial.MutBasal	UBA52_ACVR1	-1	-1	GO_BMP_SIGNALING_PATHWAY_INVOLVED_IN_HEART_DEVELOPMENT
904	MutWnt5a.MutBasal	UBA52_ACVR1	-1	-1	GO_BMP_SIGNALING_PATHWAY_INVOLVED_IN_HEART_DEVELOPMENT
905	MutAVSM.MutBasal	UBA52_ACVR1	-1	-1	GO_BMP_SIGNALING_PATHWAY_INVOLVED_IN_HEART_DEVELOPMENT
906	MutAT2.MutBasal	UBA52_ACVR1	-1	-1	GO_BMP_SIGNALING_PATHWAY_INVOLVED_IN_HEART_DEVELOPMENT
907	MutBasal.MutBasal	UBA52_ACVR1	-1	-1	GO_BMP_SIGNALING_PATHWAY_INVOLVED_IN_HEART_DEVELOPMENT
908	MutT.MutBasal	UBA52_ACVR1	-1	-1	GO_BMP_SIGNALING_PATHWAY_INVOLVED_IN_HEART_DEVELOPMENT
909	MutMonoIMDC.MutBasal	UBA52_ACVR1	-1	-1	GO_BMP_SIGNALING_PATHWAY_INVOLVED_IN_HEART_DEVELOPMENT
910	MutAM.MutBasal	UBA52_ACVR1	-1	-1	GO_BMP_SIGNALING_PATHWAY_INVOLVED_IN_HEART_DEVELOPMENT
911	MutB.MutBasal	UBA52_ACVR1	-1	-1	GO_BMP_SIGNALING_PATHWAY_INVOLVED_IN_HEART_DEVELOPMENT
912	MutNK.MutBasal	UBA52_ACVR1	-1	-1	GO_BMP_SIGNALING_PATHWAY_INVOLVED_IN_HEART_DEVELOPMENT
913	MutMesothelial.MutBasal	CLCF1_IL6ST	-1	-1	GO_INTERLEUKIN_6_MEDIATED_SIGNALING_PATHWAY
914	MutMonoIMDC.MutBasal	CLCF1_IL6ST	-1	-1	GO_INTERLEUKIN_6_MEDIATED_SIGNALING_PATHWAY
915	MutMonoIMDC.MutBasal	EBI3_IL6ST	-1	-1	GO_INTERLEUKIN_6_MEDIATED_SIGNALING_PATHWAY
916	MutNeuBaso.MutBasal	EBI3_IL6ST	-1	-1	GO_INTERLEUKIN_6_MEDIATED_SIGNALING_PATHWAY
917	MutBasal.MutBasal	IL11_IL6ST	-1	-1	GO_INTERLEUKIN_6_MEDIATED_SIGNALING_PATHWAY
918	MutPericyte.MutBasal	IL6_IL6ST	-1	-1	GO_INTERLEUKIN_6_MEDIATED_SIGNALING_PATHWAY
919	MutNeuBaso.MutBasal	IL6_IL6ST	-1	-1	GO_INTERLEUKIN_6_MEDIATED_SIGNALING_PATHWAY
920	MutBasal.MutBasal	LIF_IL6ST	-1	-1	GO_INTERLEUKIN_6_MEDIATED_SIGNALING_PATHWAY
921	MutMonoIMDC.MutBasal	OSM_IL6ST	-1	-1	GO_INTERLEUKIN_6_MEDIATED_SIGNALING_PATHWAY
922	MutNeuBaso.MutBasal	OSM_IL6ST	-1	-1	GO_INTERLEUKIN_6_MEDIATED_SIGNALING_PATHWAY
923	MutAM.MutBasal	LIF_IL6ST	1	1	GO_CILIARY_NEUROTROPHIC_FACTOR_MEDIATED_SIGNALING_PATHWAY
924	MutNK.MutBasal	OSM_IL6ST	1	1	GO_CILIARY_NEUROTROPHIC_FACTOR_MEDIATED_SIGNALING_PATHWAY
925	MutAM.MutBasal	OSM_LIFR	1	1	GO_CILIARY_NEUROTROPHIC_FACTOR_MEDIATED_SIGNALING_PATHWAY
926	MutNeuBaso.MutBasal	OSM_LIFR	1	1	GO_CILIARY_NEUROTROPHIC_FACTOR_MEDIATED_SIGNALING_PATHWAY
927	MutAM.MutBasal	APP_CAV1	-1	-1	GO_NEGATIVE_REGULATION_OF_RECEPTOR_SIGNALING_PATHWAY_VIA_STAT
928	MutVwfEC.MutBasal	BST1_CAV1	-1	-1	GO_NEGATIVE_REGULATION_OF_RECEPTOR_SIGNALING_PATHWAY_VIA_STAT
929	MutMesothelial.MutBasal	BST1_CAV1	-1	-1	GO_NEGATIVE_REGULATION_OF_RECEPTOR_SIGNALING_PATHWAY_VIA_STAT
930	MutAM.MutBasal	BST1_CAV1	-1	-1	GO_NEGATIVE_REGULATION_OF_RECEPTOR_SIGNALING_PATHWAY_VIA_STAT
931	MutNeuBaso.MutBasal	BST1_CAV1	-1	-1	GO_NEGATIVE_REGULATION_OF_RECEPTOR_SIGNALING_PATHWAY_VIA_STAT
932	MutVwfEC.MutBasal	CYR61_CAV1	-1	-1	GO_NEGATIVE_REGULATION_OF_RECEPTOR_SIGNALING_PATHWAY_VIA_STAT
933	MutInterstitialFibroblast.MutBasal	CYR61_CAV1	-1	-1	GO_NEGATIVE_REGULATION_OF_RECEPTOR_SIGNALING_PATHWAY_VIA_STAT
934	MutPericyte.MutBasal	CYR61_CAV1	-1	-1	GO_NEGATIVE_REGULATION_OF_RECEPTOR_SIGNALING_PATHWAY_VIA_STAT
935	MutAT1.MutBasal	CYR61_CAV1	-1	-1	GO_NEGATIVE_REGULATION_OF_RECEPTOR_SIGNALING_PATHWAY_VIA_STAT
936	MutMesothelial.MutBasal	EGF_CAV1	-1	-1	GO_NEGATIVE_REGULATION_OF_RECEPTOR_SIGNALING_PATHWAY_VIA_STAT
937	MutAirway.MutBasal	HRAS_CAV1	-1	-1	GO_NEGATIVE_REGULATION_OF_RECEPTOR_SIGNALING_PATHWAY_VIA_STAT
938	MutVwfEC.MutBasal	ICAM1_CAV1	-1	-1	GO_NEGATIVE_REGULATION_OF_RECEPTOR_SIGNALING_PATHWAY_VIA_STAT
939	MutAT1.MutBasal	ICAM1_CAV1	-1	-1	GO_NEGATIVE_REGULATION_OF_RECEPTOR_SIGNALING_PATHWAY_VIA_STAT
940	MutBasal.MutBasal	ICAM1_CAV1	-1	-1	GO_NEGATIVE_REGULATION_OF_RECEPTOR_SIGNALING_PATHWAY_VIA_STAT
941	MutAT2.MutBasal	PTGS2_CAV1	-1	-1	GO_NEGATIVE_REGULATION_OF_RECEPTOR_SIGNALING_PATHWAY_VIA_STAT
942	MutBasal.MutBasal	PTGS2_CAV1	-1	-1	GO_NEGATIVE_REGULATION_OF_RECEPTOR_SIGNALING_PATHWAY_VIA_STAT
943	MutNeuBaso.MutBasal	PTGS2_CAV1	-1	-1	GO_NEGATIVE_REGULATION_OF_RECEPTOR_SIGNALING_PATHWAY_VIA_STAT
944	MutB.MutBasal	TGFB1_CAV1	-1	-1	GO_NEGATIVE_REGULATION_OF_RECEPTOR_SIGNALING_PATHWAY_VIA_STAT
945	MutMonoIMDC.MutBasal	IL1B_IL1R2	1	1	GO_NEGATIVE_REGULATION_OF_INTERLEUKIN_1_MEDIATED_SIGNALING_PATHWAY
946	MutAM.MutBasal	IL1B_IL1R2	1	1	GO_NEGATIVE_REGULATION_OF_INTERLEUKIN_1_MEDIATED_SIGNALING_PATHWAY
947	MutNeuBaso.MutBasal	IL1B_IL1R2	1	1	GO_NEGATIVE_REGULATION_OF_INTERLEUKIN_1_MEDIATED_SIGNALING_PATHWAY

### Sheet: NeuBaso
		ligand-receptor pair	interaction score	pathway score	pathway
1	MutCar4EC.MutNeuBaso	EFNB2_GRM1	-1	-1	GO_G_PROTEIN_COUPLED_GLUTAMATE_RECEPTOR_SIGNALING_PATHWAY
2	MutPlvapEC.MutNeuBaso	EFNB2_GRM1	-1	-1	GO_G_PROTEIN_COUPLED_GLUTAMATE_RECEPTOR_SIGNALING_PATHWAY
3	MutVwfEC.MutNeuBaso	EFNB2_GRM1	-1	-1	GO_G_PROTEIN_COUPLED_GLUTAMATE_RECEPTOR_SIGNALING_PATHWAY
4	MutWnt5a.MutNeuBaso	EFNB2_GRM1	-1	-1	GO_G_PROTEIN_COUPLED_GLUTAMATE_RECEPTOR_SIGNALING_PATHWAY
5	MutVwfEC.MutNeuBaso	EFNB2_EPHB6	-1	-1	GO_EPHRIN_RECEPTOR_SIGNALING_PATHWAY
6	MutT.MutNeuBaso	FASL_FAS	-1	-1	GO_NEGATIVE_REGULATION_OF_EXTRINSIC_APOPTOTIC_SIGNALING_PATHWAY_VIA_DEATH_DOMAIN_RECEPTORS
7	MutNK.MutNeuBaso	FASL_FAS	-1	-1	GO_NEGATIVE_REGULATION_OF_EXTRINSIC_APOPTOTIC_SIGNALING_PATHWAY_VIA_DEATH_DOMAIN_RECEPTORS
8	MutMesothelial.MutNeuBaso	FN1_PLAUR	-1	-1	GO_POSITIVE_REGULATION_OF_ERBB_SIGNALING_PATHWAY
9	MutBasal.MutNeuBaso	FN1_PLAUR	-1	-1	GO_POSITIVE_REGULATION_OF_ERBB_SIGNALING_PATHWAY
10	MutPericyte.MutNeuBaso	SERPINE1_PLAUR	-1	-1	GO_POSITIVE_REGULATION_OF_ERBB_SIGNALING_PATHWAY
11	MutAM.MutNeuBaso	SERPINE1_PLAUR	-1	-1	GO_POSITIVE_REGULATION_OF_ERBB_SIGNALING_PATHWAY
12	MutPericyte.MutNeuBaso	VTN_PLAUR	-1	-1	GO_POSITIVE_REGULATION_OF_ERBB_SIGNALING_PATHWAY
13	MutBasal.MutNeuBaso	CXCL15_CD79A	1	1	GO_B_CELL_RECEPTOR_SIGNALING_PATHWAY
14	MutAirway.MutNeuBaso	CXCL15_CD79A	1	1	GO_B_CELL_RECEPTOR_SIGNALING_PATHWAY
15	MutAM.MutNeuBaso	CXCL15_CD79A	1	1	GO_B_CELL_RECEPTOR_SIGNALING_PATHWAY
16	MutInterstitialFibroblast.MutNeuBaso	FN1_CD79A	1	1	GO_B_CELL_RECEPTOR_SIGNALING_PATHWAY
17	MutWnt5a.MutNeuBaso	FN1_CD79A	1	1	GO_B_CELL_RECEPTOR_SIGNALING_PATHWAY
18	MutAVSM.MutNeuBaso	FN1_CD79A	1	1	GO_B_CELL_RECEPTOR_SIGNALING_PATHWAY
19	MutT.MutNeuBaso	FASL_FAS	-1	-1	GO_POSITIVE_REGULATION_OF_APOPTOTIC_SIGNALING_PATHWAY
20	MutNK.MutNeuBaso	FASL_FAS	-1	-1	GO_POSITIVE_REGULATION_OF_APOPTOTIC_SIGNALING_PATHWAY
21	MutMesothelial.MutNeuBaso	FN1_PLAUR	-1	-1	GO_POSITIVE_REGULATION_OF_APOPTOTIC_SIGNALING_PATHWAY
22	MutBasal.MutNeuBaso	FN1_PLAUR	-1	-1	GO_POSITIVE_REGULATION_OF_APOPTOTIC_SIGNALING_PATHWAY
23	MutPericyte.MutNeuBaso	SERPINE1_PLAUR	-1	-1	GO_POSITIVE_REGULATION_OF_APOPTOTIC_SIGNALING_PATHWAY
24	MutAM.MutNeuBaso	SERPINE1_PLAUR	-1	-1	GO_POSITIVE_REGULATION_OF_APOPTOTIC_SIGNALING_PATHWAY
25	MutPericyte.MutNeuBaso	VTN_PLAUR	-1	-1	GO_POSITIVE_REGULATION_OF_APOPTOTIC_SIGNALING_PATHWAY
26	MutMesothelial.MutNeuBaso	BST1_CAV1	-1	-1	GO_POSITIVE_REGULATION_OF_APOPTOTIC_SIGNALING_PATHWAY
27	MutNeuBaso.MutNeuBaso	PTGS2_CAV1	-1	-1	GO_POSITIVE_REGULATION_OF_APOPTOTIC_SIGNALING_PATHWAY
28	MutBasal.MutNeuBaso	INHA_ACVR1B	-1	-1	GO_POSITIVE_REGULATION_OF_ACTIVIN_RECEPTOR_SIGNALING_PATHWAY
29	MutAVSM.MutNeuBaso	INHBA_ACVR1B	-1	-1	GO_POSITIVE_REGULATION_OF_ACTIVIN_RECEPTOR_SIGNALING_PATHWAY
30	MutAirway.MutNeuBaso	INHBB_ACVR1B	-1	-1	GO_POSITIVE_REGULATION_OF_ACTIVIN_RECEPTOR_SIGNALING_PATHWAY
31	MutPericyte.MutNeuBaso	TDGF1_ACVR1B	-1	-1	GO_POSITIVE_REGULATION_OF_ACTIVIN_RECEPTOR_SIGNALING_PATHWAY
32	MutVwfEC.MutNeuBaso	BGN_TLR2	-1	-1	GO_TOLL_LIKE_RECEPTOR_2_SIGNALING_PATHWAY
33	MutInterstitialFibroblast.MutNeuBaso	BGN_TLR2	-1	-1	GO_TOLL_LIKE_RECEPTOR_2_SIGNALING_PATHWAY
34	MutMesothelial.MutNeuBaso	BGN_TLR2	-1	-1	GO_TOLL_LIKE_RECEPTOR_2_SIGNALING_PATHWAY
35	MutPericyte.MutNeuBaso	BGN_TLR2	-1	-1	GO_TOLL_LIKE_RECEPTOR_2_SIGNALING_PATHWAY
36	MutWnt5a.MutNeuBaso	BGN_TLR2	-1	-1	GO_TOLL_LIKE_RECEPTOR_2_SIGNALING_PATHWAY
37	MutAVSM.MutNeuBaso	BGN_TLR2	-1	-1	GO_TOLL_LIKE_RECEPTOR_2_SIGNALING_PATHWAY
38	MutAirway.MutNeuBaso	BGN_TLR2	-1	-1	GO_TOLL_LIKE_RECEPTOR_2_SIGNALING_PATHWAY
39	MutAM.MutNeuBaso	BGN_TLR2	-1	-1	GO_TOLL_LIKE_RECEPTOR_2_SIGNALING_PATHWAY
40	MutNK.MutNeuBaso	BGN_TLR2	-1	-1	GO_TOLL_LIKE_RECEPTOR_2_SIGNALING_PATHWAY
41	MutCar4EC.MutNeuBaso	HRAS_TLR2	-1	-1	GO_TOLL_LIKE_RECEPTOR_2_SIGNALING_PATHWAY
42	MutPlvapEC.MutNeuBaso	HRAS_TLR2	-1	-1	GO_TOLL_LIKE_RECEPTOR_2_SIGNALING_PATHWAY
43	MutVwfEC.MutNeuBaso	HRAS_TLR2	-1	-1	GO_TOLL_LIKE_RECEPTOR_2_SIGNALING_PATHWAY
44	MutInterstitialFibroblast.MutNeuBaso	HRAS_TLR2	-1	-1	GO_TOLL_LIKE_RECEPTOR_2_SIGNALING_PATHWAY
45	MutMesothelial.MutNeuBaso	HRAS_TLR2	-1	-1	GO_TOLL_LIKE_RECEPTOR_2_SIGNALING_PATHWAY
46	MutPericyte.MutNeuBaso	HRAS_TLR2	-1	-1	GO_TOLL_LIKE_RECEPTOR_2_SIGNALING_PATHWAY
47	MutWnt5a.MutNeuBaso	HRAS_TLR2	-1	-1	GO_TOLL_LIKE_RECEPTOR_2_SIGNALING_PATHWAY
48	MutAVSM.MutNeuBaso	HRAS_TLR2	-1	-1	GO_TOLL_LIKE_RECEPTOR_2_SIGNALING_PATHWAY
49	MutAT1.MutNeuBaso	HRAS_TLR2	-1	-1	GO_TOLL_LIKE_RECEPTOR_2_SIGNALING_PATHWAY
50	MutAT2.MutNeuBaso	HRAS_TLR2	-1	-1	GO_TOLL_LIKE_RECEPTOR_2_SIGNALING_PATHWAY
51	MutBasal.MutNeuBaso	HRAS_TLR2	-1	-1	GO_TOLL_LIKE_RECEPTOR_2_SIGNALING_PATHWAY
52	MutAirway.MutNeuBaso	HRAS_TLR2	-1	-1	GO_TOLL_LIKE_RECEPTOR_2_SIGNALING_PATHWAY
53	MutAM.MutNeuBaso	HRAS_TLR2	-1	-1	GO_TOLL_LIKE_RECEPTOR_2_SIGNALING_PATHWAY
54	MutNK.MutNeuBaso	HRAS_TLR2	-1	-1	GO_TOLL_LIKE_RECEPTOR_2_SIGNALING_PATHWAY
55	MutCar4EC.MutNeuBaso	HSP90B1_TLR2	-1	-1	GO_TOLL_LIKE_RECEPTOR_2_SIGNALING_PATHWAY
56	MutPlvapEC.MutNeuBaso	HSP90B1_TLR2	-1	-1	GO_TOLL_LIKE_RECEPTOR_2_SIGNALING_PATHWAY
57	MutVwfEC.MutNeuBaso	HSP90B1_TLR2	-1	-1	GO_TOLL_LIKE_RECEPTOR_2_SIGNALING_PATHWAY
58	MutInterstitialFibroblast.MutNeuBaso	HSP90B1_TLR2	-1	-1	GO_TOLL_LIKE_RECEPTOR_2_SIGNALING_PATHWAY
59	MutMesothelial.MutNeuBaso	HSP90B1_TLR2	-1	-1	GO_TOLL_LIKE_RECEPTOR_2_SIGNALING_PATHWAY
60	MutPericyte.MutNeuBaso	HSP90B1_TLR2	-1	-1	GO_TOLL_LIKE_RECEPTOR_2_SIGNALING_PATHWAY
61	MutWnt5a.MutNeuBaso	HSP90B1_TLR2	-1	-1	GO_TOLL_LIKE_RECEPTOR_2_SIGNALING_PATHWAY
62	MutAVSM.MutNeuBaso	HSP90B1_TLR2	-1	-1	GO_TOLL_LIKE_RECEPTOR_2_SIGNALING_PATHWAY
63	MutAT1.MutNeuBaso	HSP90B1_TLR2	-1	-1	GO_TOLL_LIKE_RECEPTOR_2_SIGNALING_PATHWAY
64	MutAT2.MutNeuBaso	HSP90B1_TLR2	-1	-1	GO_TOLL_LIKE_RECEPTOR_2_SIGNALING_PATHWAY
65	MutBasal.MutNeuBaso	HSP90B1_TLR2	-1	-1	GO_TOLL_LIKE_RECEPTOR_2_SIGNALING_PATHWAY
66	MutAirway.MutNeuBaso	HSP90B1_TLR2	-1	-1	GO_TOLL_LIKE_RECEPTOR_2_SIGNALING_PATHWAY
67	MutMonoIMDC.MutNeuBaso	HSP90B1_TLR2	-1	-1	GO_TOLL_LIKE_RECEPTOR_2_SIGNALING_PATHWAY
68	MutAM.MutNeuBaso	HSP90B1_TLR2	-1	-1	GO_TOLL_LIKE_RECEPTOR_2_SIGNALING_PATHWAY
69	MutB.MutNeuBaso	HSP90B1_TLR2	-1	-1	GO_TOLL_LIKE_RECEPTOR_2_SIGNALING_PATHWAY
70	MutNK.MutNeuBaso	HSP90B1_TLR2	-1	-1	GO_TOLL_LIKE_RECEPTOR_2_SIGNALING_PATHWAY
71	MutCar4EC.MutNeuBaso	SFTPA1_TLR2	-1	-1	GO_TOLL_LIKE_RECEPTOR_2_SIGNALING_PATHWAY
72	MutPlvapEC.MutNeuBaso	SFTPA1_TLR2	-1	-1	GO_TOLL_LIKE_RECEPTOR_2_SIGNALING_PATHWAY
73	MutInterstitialFibroblast.MutNeuBaso	SFTPA1_TLR2	-1	-1	GO_TOLL_LIKE_RECEPTOR_2_SIGNALING_PATHWAY
74	MutMesothelial.MutNeuBaso	SFTPA1_TLR2	-1	-1	GO_TOLL_LIKE_RECEPTOR_2_SIGNALING_PATHWAY
75	MutPericyte.MutNeuBaso	SFTPA1_TLR2	-1	-1	GO_TOLL_LIKE_RECEPTOR_2_SIGNALING_PATHWAY
76	MutWnt5a.MutNeuBaso	SFTPA1_TLR2	-1	-1	GO_TOLL_LIKE_RECEPTOR_2_SIGNALING_PATHWAY
77	MutAVSM.MutNeuBaso	SFTPA1_TLR2	-1	-1	GO_TOLL_LIKE_RECEPTOR_2_SIGNALING_PATHWAY
78	MutAT1.MutNeuBaso	SFTPA1_TLR2	-1	-1	GO_TOLL_LIKE_RECEPTOR_2_SIGNALING_PATHWAY
79	MutAT2.MutNeuBaso	SFTPA1_TLR2	-1	-1	GO_TOLL_LIKE_RECEPTOR_2_SIGNALING_PATHWAY
80	MutAirway.MutNeuBaso	SFTPA1_TLR2	-1	-1	GO_TOLL_LIKE_RECEPTOR_2_SIGNALING_PATHWAY
81	MutT.MutNeuBaso	SFTPA1_TLR2	-1	-1	GO_TOLL_LIKE_RECEPTOR_2_SIGNALING_PATHWAY
82	MutMonoIMDC.MutNeuBaso	SFTPA1_TLR2	-1	-1	GO_TOLL_LIKE_RECEPTOR_2_SIGNALING_PATHWAY
83	MutAM.MutNeuBaso	SFTPA1_TLR2	-1	-1	GO_TOLL_LIKE_RECEPTOR_2_SIGNALING_PATHWAY
84	MutNeuBaso.MutNeuBaso	SFTPA1_TLR2	-1	-1	GO_TOLL_LIKE_RECEPTOR_2_SIGNALING_PATHWAY
85	MutB.MutNeuBaso	SFTPA1_TLR2	-1	-1	GO_TOLL_LIKE_RECEPTOR_2_SIGNALING_PATHWAY
86	MutNK.MutNeuBaso	SFTPA1_TLR2	-1	-1	GO_TOLL_LIKE_RECEPTOR_2_SIGNALING_PATHWAY
87	MutAVSM.MutNeuBaso	VCAN_TLR2	-1	-1	GO_TOLL_LIKE_RECEPTOR_2_SIGNALING_PATHWAY
88	MutInterstitialFibroblast.MutNeuBaso	CSF1_CSF1R	1	1	GO_MACROPHAGE_COLONY_STIMULATING_FACTOR_SIGNALING_PATHWAY
89	MutMesothelial.MutNeuBaso	CSF1_CSF1R	1	1	GO_MACROPHAGE_COLONY_STIMULATING_FACTOR_SIGNALING_PATHWAY
90	MutWnt5a.MutNeuBaso	CSF1_CSF1R	1	1	GO_MACROPHAGE_COLONY_STIMULATING_FACTOR_SIGNALING_PATHWAY
91	MutAVSM.MutNeuBaso	CSF1_CSF1R	1	1	GO_MACROPHAGE_COLONY_STIMULATING_FACTOR_SIGNALING_PATHWAY
92	MutBasal.MutNeuBaso	CSF1_CSF1R	1	1	GO_MACROPHAGE_COLONY_STIMULATING_FACTOR_SIGNALING_PATHWAY
93	MutT.MutNeuBaso	CSF1_CSF1R	1	1	GO_MACROPHAGE_COLONY_STIMULATING_FACTOR_SIGNALING_PATHWAY
94	MutNeuBaso.MutNeuBaso	CSF1_CSF1R	1	1	GO_MACROPHAGE_COLONY_STIMULATING_FACTOR_SIGNALING_PATHWAY
95	MutInterstitialFibroblast.MutNeuBaso	IL34_CSF1R	1	1	GO_MACROPHAGE_COLONY_STIMULATING_FACTOR_SIGNALING_PATHWAY
96	MutAT2.MutNeuBaso	IL34_CSF1R	1	1	GO_MACROPHAGE_COLONY_STIMULATING_FACTOR_SIGNALING_PATHWAY
97	MutAirway.MutNeuBaso	IL34_CSF1R	1	1	GO_MACROPHAGE_COLONY_STIMULATING_FACTOR_SIGNALING_PATHWAY
98	MutAT2.MutNeuBaso	CSF2_CSF2RB	-1	-1	GO_INTERLEUKIN_3_MEDIATED_SIGNALING_PATHWAY
99	MutAT2.MutNeuBaso	CSF2_CSF3R	-1	-1	GO_INTERLEUKIN_3_MEDIATED_SIGNALING_PATHWAY
100	MutMonoIMDC.MutNeuBaso	IL12B_IL23R	-1	-1	GO_POSITIVE_REGULATION_OF_RECEPTOR_SIGNALING_PATHWAY_VIA_STAT
101	MutMonoIMDC.MutNeuBaso	IL23A_IL23R	-1	-1	GO_POSITIVE_REGULATION_OF_RECEPTOR_SIGNALING_PATHWAY_VIA_STAT
102	MutNeuBaso.MutNeuBaso	IL23A_IL23R	-1	-1	GO_POSITIVE_REGULATION_OF_RECEPTOR_SIGNALING_PATHWAY_VIA_STAT
103	MutAT1.MutNeuBaso	FGF1_FGFR3	-1	-1	GO_POSITIVE_REGULATION_OF_RECEPTOR_SIGNALING_PATHWAY_VIA_STAT
104	MutMesothelial.MutNeuBaso	FGF18_FGFR3	-1	-1	GO_POSITIVE_REGULATION_OF_RECEPTOR_SIGNALING_PATHWAY_VIA_STAT
105	MutWnt5a.MutNeuBaso	FGF18_FGFR3	-1	-1	GO_POSITIVE_REGULATION_OF_RECEPTOR_SIGNALING_PATHWAY_VIA_STAT
106	MutMonoIMDC.MutNeuBaso	EBI3_IL6ST	-1	-1	GO_POSITIVE_REGULATION_OF_RECEPTOR_SIGNALING_PATHWAY_VIA_STAT
107	MutAM.MutNeuBaso	OSM_IL6ST	-1	-1	GO_POSITIVE_REGULATION_OF_RECEPTOR_SIGNALING_PATHWAY_VIA_STAT
108	MutNeuBaso.MutNeuBaso	OSM_IL6ST	-1	-1	GO_POSITIVE_REGULATION_OF_RECEPTOR_SIGNALING_PATHWAY_VIA_STAT
109	MutInterstitialFibroblast.MutNeuBaso	TSLP_IL7R	-1	-1	GO_POSITIVE_REGULATION_OF_RECEPTOR_SIGNALING_PATHWAY_VIA_STAT
110	MutMesothelial.MutNeuBaso	TSLP_IL7R	-1	-1	GO_POSITIVE_REGULATION_OF_RECEPTOR_SIGNALING_PATHWAY_VIA_STAT
111	MutPericyte.MutNeuBaso	TSLP_IL7R	-1	-1	GO_POSITIVE_REGULATION_OF_RECEPTOR_SIGNALING_PATHWAY_VIA_STAT
112	MutVwfEC.MutNeuBaso	DLL4_NOTCH1	-1	-1	GO_POSITIVE_REGULATION_OF_RECEPTOR_SIGNALING_PATHWAY_VIA_STAT
113	MutCar4EC.MutNeuBaso	MFAP2_NOTCH1	-1	-1	GO_POSITIVE_REGULATION_OF_RECEPTOR_SIGNALING_PATHWAY_VIA_STAT
114	MutAVSM.MutNeuBaso	NOV_NOTCH1	-1	-1	GO_POSITIVE_REGULATION_OF_RECEPTOR_SIGNALING_PATHWAY_VIA_STAT
115	MutBasal.MutNeuBaso	PSEN1_NOTCH1	-1	-1	GO_POSITIVE_REGULATION_OF_RECEPTOR_SIGNALING_PATHWAY_VIA_STAT
116	MutPlvapEC.MutNeuBaso	EFNB2_PECAM1	-1	-1	GO_POSITIVE_REGULATION_OF_RECEPTOR_SIGNALING_PATHWAY_VIA_STAT
117	MutVwfEC.MutNeuBaso	EFNB2_PECAM1	-1	-1	GO_POSITIVE_REGULATION_OF_RECEPTOR_SIGNALING_PATHWAY_VIA_STAT
118	MutT.MutNeuBaso	FASL_TNFRSF1A	-1	-1	GO_POSITIVE_REGULATION_OF_RECEPTOR_SIGNALING_PATHWAY_VIA_STAT
119	MutNK.MutNeuBaso	FASL_TNFRSF1A	-1	-1	GO_POSITIVE_REGULATION_OF_RECEPTOR_SIGNALING_PATHWAY_VIA_STAT
120	MutT.MutNeuBaso	LTB_TNFRSF1A	-1	-1	GO_POSITIVE_REGULATION_OF_RECEPTOR_SIGNALING_PATHWAY_VIA_STAT
121	MutMonoIMDC.MutNeuBaso	LTB_TNFRSF1A	-1	-1	GO_POSITIVE_REGULATION_OF_RECEPTOR_SIGNALING_PATHWAY_VIA_STAT
122	MutNeuBaso.MutNeuBaso	LTB_TNFRSF1A	-1	-1	GO_POSITIVE_REGULATION_OF_RECEPTOR_SIGNALING_PATHWAY_VIA_STAT
123	MutB.MutNeuBaso	LTB_TNFRSF1A	-1	-1	GO_POSITIVE_REGULATION_OF_RECEPTOR_SIGNALING_PATHWAY_VIA_STAT
124	MutNK.MutNeuBaso	LTB_TNFRSF1A	-1	-1	GO_POSITIVE_REGULATION_OF_RECEPTOR_SIGNALING_PATHWAY_VIA_STAT
125	MutAM.MutNeuBaso	TNF_TNFRSF1A	-1	-1	GO_POSITIVE_REGULATION_OF_RECEPTOR_SIGNALING_PATHWAY_VIA_STAT

### Sheet: Wnt5a
		ligand-receptor pair	interaction score	pathway score	pathway
1	MutAirway.MutWnt5a	CXCL15_KDR	1	1	GO_VASCULAR_ENDOTHELIAL_GROWTH_FACTOR_SIGNALING_PATHWAY
2	MutCar4EC.MutWnt5a	PDGFA_PDGFRA	1	1	GO_VASCULAR_ENDOTHELIAL_GROWTH_FACTOR_SIGNALING_PATHWAY
3	MutInterstitialFibroblast.MutWnt5a	PDGFA_PDGFRA	1	1	GO_VASCULAR_ENDOTHELIAL_GROWTH_FACTOR_SIGNALING_PATHWAY
4	MutMesothelial.MutWnt5a	PDGFA_PDGFRA	1	1	GO_VASCULAR_ENDOTHELIAL_GROWTH_FACTOR_SIGNALING_PATHWAY
5	MutPericyte.MutWnt5a	PDGFA_PDGFRA	1	1	GO_VASCULAR_ENDOTHELIAL_GROWTH_FACTOR_SIGNALING_PATHWAY
6	MutWnt5a.MutWnt5a	PDGFA_PDGFRA	1	1	GO_VASCULAR_ENDOTHELIAL_GROWTH_FACTOR_SIGNALING_PATHWAY
7	MutAVSM.MutWnt5a	PDGFA_PDGFRA	1	1	GO_VASCULAR_ENDOTHELIAL_GROWTH_FACTOR_SIGNALING_PATHWAY
8	MutAT1.MutWnt5a	PDGFA_PDGFRA	1	1	GO_VASCULAR_ENDOTHELIAL_GROWTH_FACTOR_SIGNALING_PATHWAY
9	MutAT1.MutWnt5a	PDGFA_PDGFRA	1	1	GO_VASCULAR_ENDOTHELIAL_GROWTH_FACTOR_SIGNALING_PATHWAY
10	MutBasal.MutWnt5a	PDGFA_PDGFRA	1	1	GO_VASCULAR_ENDOTHELIAL_GROWTH_FACTOR_SIGNALING_PATHWAY
11	MutMonoIMDC.MutWnt5a	PDGFA_PDGFRA	1	1	GO_VASCULAR_ENDOTHELIAL_GROWTH_FACTOR_SIGNALING_PATHWAY
12	MutAM.MutWnt5a	PDGFA_PDGFRA	1	1	GO_VASCULAR_ENDOTHELIAL_GROWTH_FACTOR_SIGNALING_PATHWAY
13	MutCar4EC.MutWnt5a	PDGFB_PDGFRA	1	1	GO_VASCULAR_ENDOTHELIAL_GROWTH_FACTOR_SIGNALING_PATHWAY
14	MutPlvapEC.MutWnt5a	PDGFB_PDGFRA	1	1	GO_VASCULAR_ENDOTHELIAL_GROWTH_FACTOR_SIGNALING_PATHWAY
15	MutVwfEC.MutWnt5a	PDGFB_PDGFRA	1	1	GO_VASCULAR_ENDOTHELIAL_GROWTH_FACTOR_SIGNALING_PATHWAY
16	MutMonoIMDC.MutWnt5a	PDGFB_PDGFRA	1	1	GO_VASCULAR_ENDOTHELIAL_GROWTH_FACTOR_SIGNALING_PATHWAY
17	MutNK.MutWnt5a	PDGFB_PDGFRA	1	1	GO_VASCULAR_ENDOTHELIAL_GROWTH_FACTOR_SIGNALING_PATHWAY
18	MutWnt5a.MutWnt5a	PDGFC_PDGFRA	1	1	GO_VASCULAR_ENDOTHELIAL_GROWTH_FACTOR_SIGNALING_PATHWAY
19	MutAVSM.MutWnt5a	PDGFC_PDGFRA	1	1	GO_VASCULAR_ENDOTHELIAL_GROWTH_FACTOR_SIGNALING_PATHWAY
20	MutBasal.MutWnt5a	PDGFC_PDGFRA	1	1	GO_VASCULAR_ENDOTHELIAL_GROWTH_FACTOR_SIGNALING_PATHWAY
21	MutCar4EC.MutWnt5a	PDGFD_PDGFRA	1	1	GO_VASCULAR_ENDOTHELIAL_GROWTH_FACTOR_SIGNALING_PATHWAY
22	MutPlvapEC.MutWnt5a	PDGFD_PDGFRA	1	1	GO_VASCULAR_ENDOTHELIAL_GROWTH_FACTOR_SIGNALING_PATHWAY
23	MutVwfEC.MutWnt5a	PDGFD_PDGFRA	1	1	GO_VASCULAR_ENDOTHELIAL_GROWTH_FACTOR_SIGNALING_PATHWAY
24	MutWnt5a.MutWnt5a	PDGFD_PDGFRA	1	1	GO_VASCULAR_ENDOTHELIAL_GROWTH_FACTOR_SIGNALING_PATHWAY
25	MutAVSM.MutWnt5a	PDGFD_PDGFRA	1	1	GO_VASCULAR_ENDOTHELIAL_GROWTH_FACTOR_SIGNALING_PATHWAY
26	MutPericyte.MutWnt5a	MFGE8_PDGFRB	1	1	GO_VASCULAR_ENDOTHELIAL_GROWTH_FACTOR_SIGNALING_PATHWAY
27	MutAT1.MutWnt5a	MFGE8_PDGFRB	1	1	GO_VASCULAR_ENDOTHELIAL_GROWTH_FACTOR_SIGNALING_PATHWAY
28	MutAT1.MutWnt5a	PDGFA_PDGFRB	1	1	GO_VASCULAR_ENDOTHELIAL_GROWTH_FACTOR_SIGNALING_PATHWAY
29	MutCar4EC.MutWnt5a	PDGFB_PDGFRB	1	1	GO_VASCULAR_ENDOTHELIAL_GROWTH_FACTOR_SIGNALING_PATHWAY
30	MutPlvapEC.MutWnt5a	PDGFB_PDGFRB	1	1	GO_VASCULAR_ENDOTHELIAL_GROWTH_FACTOR_SIGNALING_PATHWAY
31	MutBasal.MutWnt5a	PDGFC_PDGFRB	1	1	GO_VASCULAR_ENDOTHELIAL_GROWTH_FACTOR_SIGNALING_PATHWAY
32	MutCar4EC.MutWnt5a	PDGFD_PDGFRB	1	1	GO_VASCULAR_ENDOTHELIAL_GROWTH_FACTOR_SIGNALING_PATHWAY
33	MutPlvapEC.MutWnt5a	PDGFD_PDGFRB	1	1	GO_VASCULAR_ENDOTHELIAL_GROWTH_FACTOR_SIGNALING_PATHWAY
34	MutVwfEC.MutWnt5a	PDGFD_PDGFRB	1	1	GO_VASCULAR_ENDOTHELIAL_GROWTH_FACTOR_SIGNALING_PATHWAY
35	MutWnt5a.MutWnt5a	PDGFD_PDGFRB	1	1	GO_VASCULAR_ENDOTHELIAL_GROWTH_FACTOR_SIGNALING_PATHWAY
36	MutAVSM.MutWnt5a	PDGFD_PDGFRB	1	1	GO_VASCULAR_ENDOTHELIAL_GROWTH_FACTOR_SIGNALING_PATHWAY
37	MutCar4EC.MutWnt5a	NCAM1_ROBO1	1	1	GO_VASCULAR_ENDOTHELIAL_GROWTH_FACTOR_SIGNALING_PATHWAY
38	MutMesothelial.MutWnt5a	NCAM1_ROBO1	1	1	GO_VASCULAR_ENDOTHELIAL_GROWTH_FACTOR_SIGNALING_PATHWAY
39	MutAVSM.MutWnt5a	NCAM1_ROBO1	1	1	GO_VASCULAR_ENDOTHELIAL_GROWTH_FACTOR_SIGNALING_PATHWAY
40	MutInterstitialFibroblast.MutWnt5a	SLIT2_ROBO1	1	1	GO_VASCULAR_ENDOTHELIAL_GROWTH_FACTOR_SIGNALING_PATHWAY
41	MutPericyte.MutWnt5a	PGF_NRP2	1	1	GO_VASCULAR_ENDOTHELIAL_GROWTH_FACTOR_SIGNALING_PATHWAY
42	MutWnt5a.MutWnt5a	PGF_NRP2	1	1	GO_VASCULAR_ENDOTHELIAL_GROWTH_FACTOR_SIGNALING_PATHWAY
43	MutAT1.MutWnt5a	SEMA3A_NRP2	1	1	GO_VASCULAR_ENDOTHELIAL_GROWTH_FACTOR_SIGNALING_PATHWAY
44	MutAirway.MutWnt5a	SEMA3A_NRP2	1	1	GO_VASCULAR_ENDOTHELIAL_GROWTH_FACTOR_SIGNALING_PATHWAY
45	MutCar4EC.MutWnt5a	SEMA3B_NRP2	1	1	GO_VASCULAR_ENDOTHELIAL_GROWTH_FACTOR_SIGNALING_PATHWAY
46	MutAT1.MutWnt5a	SEMA3B_NRP2	1	1	GO_VASCULAR_ENDOTHELIAL_GROWTH_FACTOR_SIGNALING_PATHWAY
47	MutAT1.MutWnt5a	SEMA3B_NRP2	1	1	GO_VASCULAR_ENDOTHELIAL_GROWTH_FACTOR_SIGNALING_PATHWAY
48	MutCar4EC.MutWnt5a	SEMA3C_NRP2	1	1	GO_VASCULAR_ENDOTHELIAL_GROWTH_FACTOR_SIGNALING_PATHWAY
49	MutPlvapEC.MutWnt5a	SEMA3C_NRP2	1	1	GO_VASCULAR_ENDOTHELIAL_GROWTH_FACTOR_SIGNALING_PATHWAY
50	MutMesothelial.MutWnt5a	SEMA3C_NRP2	1	1	GO_VASCULAR_ENDOTHELIAL_GROWTH_FACTOR_SIGNALING_PATHWAY
51	MutWnt5a.MutWnt5a	SEMA3C_NRP2	1	1	GO_VASCULAR_ENDOTHELIAL_GROWTH_FACTOR_SIGNALING_PATHWAY
52	MutCar4EC.MutWnt5a	SEMA3F_NRP2	1	1	GO_VASCULAR_ENDOTHELIAL_GROWTH_FACTOR_SIGNALING_PATHWAY
53	MutPlvapEC.MutWnt5a	SEMA3F_NRP2	1	1	GO_VASCULAR_ENDOTHELIAL_GROWTH_FACTOR_SIGNALING_PATHWAY
54	MutVwfEC.MutWnt5a	SEMA3F_NRP2	1	1	GO_VASCULAR_ENDOTHELIAL_GROWTH_FACTOR_SIGNALING_PATHWAY
55	MutPlvapEC.MutWnt5a	SEMA3G_NRP2	1	1	GO_VASCULAR_ENDOTHELIAL_GROWTH_FACTOR_SIGNALING_PATHWAY
56	MutVwfEC.MutWnt5a	SEMA3G_NRP2	1	1	GO_VASCULAR_ENDOTHELIAL_GROWTH_FACTOR_SIGNALING_PATHWAY
57	MutAT1.MutWnt5a	SEMA4F_NRP2	1	1	GO_VASCULAR_ENDOTHELIAL_GROWTH_FACTOR_SIGNALING_PATHWAY
58	MutAirway.MutWnt5a	SEMA4F_NRP2	1	1	GO_VASCULAR_ENDOTHELIAL_GROWTH_FACTOR_SIGNALING_PATHWAY
59	MutAT1.MutWnt5a	VEGFA_NRP2	1	1	GO_VASCULAR_ENDOTHELIAL_GROWTH_FACTOR_SIGNALING_PATHWAY
60	MutPlvapEC.MutWnt5a	VEGFC_NRP2	1	1	GO_VASCULAR_ENDOTHELIAL_GROWTH_FACTOR_SIGNALING_PATHWAY
61	MutVwfEC.MutWnt5a	VEGFC_NRP2	1	1	GO_VASCULAR_ENDOTHELIAL_GROWTH_FACTOR_SIGNALING_PATHWAY
62	MutAT1.MutWnt5a	SEMA3B_NRP1	1	1	GO_VASCULAR_ENDOTHELIAL_GROWTH_FACTOR_SIGNALING_PATHWAY
63	MutMesothelial.MutWnt5a	SEMA3C_NRP1	1	1	GO_VASCULAR_ENDOTHELIAL_GROWTH_FACTOR_SIGNALING_PATHWAY
64	MutWnt5a.MutWnt5a	SEMA3C_NRP1	1	1	GO_VASCULAR_ENDOTHELIAL_GROWTH_FACTOR_SIGNALING_PATHWAY
65	MutCar4EC.MutWnt5a	SEMA3F_NRP1	1	1	GO_VASCULAR_ENDOTHELIAL_GROWTH_FACTOR_SIGNALING_PATHWAY
66	MutInterstitialFibroblast.MutWnt5a	TIMP1_CD63	1	1	GO_VASCULAR_ENDOTHELIAL_GROWTH_FACTOR_SIGNALING_PATHWAY
67	MutMesothelial.MutWnt5a	TIMP1_CD63	1	1	GO_VASCULAR_ENDOTHELIAL_GROWTH_FACTOR_SIGNALING_PATHWAY
68	MutWnt5a.MutWnt5a	TIMP1_CD63	1	1	GO_VASCULAR_ENDOTHELIAL_GROWTH_FACTOR_SIGNALING_PATHWAY
69	MutAVSM.MutWnt5a	TIMP1_CD63	1	1	GO_VASCULAR_ENDOTHELIAL_GROWTH_FACTOR_SIGNALING_PATHWAY
70	MutMesothelial.MutWnt5a	RSPO1_ZNRF3	1	1	GO_REGULATION_OF_NON_CANONICAL_WNT_SIGNALING_PATHWAY
71	MutCar4EC.MutWnt5a	TGFB1_CD109	1	1	GO_REGULATION_OF_TRANSMEMBRANE_RECEPTOR_PROTEIN_SERINE_THREONINE_KINASE_SIGNALING_PATHWAY
72	MutMonoIMDC.MutWnt5a	TGFB1_CD109	1	1	GO_REGULATION_OF_TRANSMEMBRANE_RECEPTOR_PROTEIN_SERINE_THREONINE_KINASE_SIGNALING_PATHWAY
73	MutAM.MutWnt5a	TGFB1_CD109	1	1	GO_REGULATION_OF_TRANSMEMBRANE_RECEPTOR_PROTEIN_SERINE_THREONINE_KINASE_SIGNALING_PATHWAY
74	MutPlvapEC.MutWnt5a	BMP2_ENG	1	1	GO_REGULATION_OF_TRANSMEMBRANE_RECEPTOR_PROTEIN_SERINE_THREONINE_KINASE_SIGNALING_PATHWAY
75	MutMesothelial.MutWnt5a	BMP2_ENG	1	1	GO_REGULATION_OF_TRANSMEMBRANE_RECEPTOR_PROTEIN_SERINE_THREONINE_KINASE_SIGNALING_PATHWAY
76	MutPericyte.MutWnt5a	BMP2_ENG	1	1	GO_REGULATION_OF_TRANSMEMBRANE_RECEPTOR_PROTEIN_SERINE_THREONINE_KINASE_SIGNALING_PATHWAY
77	MutAVSM.MutWnt5a	BMP2_ENG	1	1	GO_REGULATION_OF_TRANSMEMBRANE_RECEPTOR_PROTEIN_SERINE_THREONINE_KINASE_SIGNALING_PATHWAY
78	MutMesothelial.MutWnt5a	BMP7_ENG	1	1	GO_REGULATION_OF_TRANSMEMBRANE_RECEPTOR_PROTEIN_SERINE_THREONINE_KINASE_SIGNALING_PATHWAY
79	MutAVSM.MutWnt5a	INHBA_ENG	1	1	GO_REGULATION_OF_TRANSMEMBRANE_RECEPTOR_PROTEIN_SERINE_THREONINE_KINASE_SIGNALING_PATHWAY
80	MutAM.MutWnt5a	INHBA_ENG	1	1	GO_REGULATION_OF_TRANSMEMBRANE_RECEPTOR_PROTEIN_SERINE_THREONINE_KINASE_SIGNALING_PATHWAY
81	MutCar4EC.MutWnt5a	TGFB1_ENG	1	1	GO_REGULATION_OF_TRANSMEMBRANE_RECEPTOR_PROTEIN_SERINE_THREONINE_KINASE_SIGNALING_PATHWAY
82	MutPericyte.MutWnt5a	TGFB1_ENG	1	1	GO_REGULATION_OF_TRANSMEMBRANE_RECEPTOR_PROTEIN_SERINE_THREONINE_KINASE_SIGNALING_PATHWAY
83	MutAVSM.MutWnt5a	TGFB1_ENG	1	1	GO_REGULATION_OF_TRANSMEMBRANE_RECEPTOR_PROTEIN_SERINE_THREONINE_KINASE_SIGNALING_PATHWAY
84	MutBasal.MutWnt5a	TGFB1_ENG	1	1	GO_REGULATION_OF_TRANSMEMBRANE_RECEPTOR_PROTEIN_SERINE_THREONINE_KINASE_SIGNALING_PATHWAY
85	MutT.MutWnt5a	TGFB1_ENG	1	1	GO_REGULATION_OF_TRANSMEMBRANE_RECEPTOR_PROTEIN_SERINE_THREONINE_KINASE_SIGNALING_PATHWAY
86	MutNeuBaso.MutWnt5a	TGFB1_ENG	1	1	GO_REGULATION_OF_TRANSMEMBRANE_RECEPTOR_PROTEIN_SERINE_THREONINE_KINASE_SIGNALING_PATHWAY
87	MutVwfEC.MutWnt5a	TGFB2_ENG	1	1	GO_REGULATION_OF_TRANSMEMBRANE_RECEPTOR_PROTEIN_SERINE_THREONINE_KINASE_SIGNALING_PATHWAY
88	MutInterstitialFibroblast.MutWnt5a	TGFB2_ENG	1	1	GO_REGULATION_OF_TRANSMEMBRANE_RECEPTOR_PROTEIN_SERINE_THREONINE_KINASE_SIGNALING_PATHWAY
89	MutMesothelial.MutWnt5a	TGFB2_ENG	1	1	GO_REGULATION_OF_TRANSMEMBRANE_RECEPTOR_PROTEIN_SERINE_THREONINE_KINASE_SIGNALING_PATHWAY
90	MutWnt5a.MutWnt5a	TGFB2_ENG	1	1	GO_REGULATION_OF_TRANSMEMBRANE_RECEPTOR_PROTEIN_SERINE_THREONINE_KINASE_SIGNALING_PATHWAY
91	MutInterstitialFibroblast.MutWnt5a	TGFB3_ENG	1	1	GO_REGULATION_OF_TRANSMEMBRANE_RECEPTOR_PROTEIN_SERINE_THREONINE_KINASE_SIGNALING_PATHWAY
92	MutMesothelial.MutWnt5a	TGFB3_ENG	1	1	GO_REGULATION_OF_TRANSMEMBRANE_RECEPTOR_PROTEIN_SERINE_THREONINE_KINASE_SIGNALING_PATHWAY
93	MutWnt5a.MutWnt5a	TGFB3_ENG	1	1	GO_REGULATION_OF_TRANSMEMBRANE_RECEPTOR_PROTEIN_SERINE_THREONINE_KINASE_SIGNALING_PATHWAY
94	MutAM.MutWnt5a	TGFB3_ENG	1	1	GO_REGULATION_OF_TRANSMEMBRANE_RECEPTOR_PROTEIN_SERINE_THREONINE_KINASE_SIGNALING_PATHWAY
95	MutAM.MutWnt5a	INHBA_BAMBI	1	1	GO_REGULATION_OF_TRANSMEMBRANE_RECEPTOR_PROTEIN_SERINE_THREONINE_KINASE_SIGNALING_PATHWAY
96	MutMesothelial.MutWnt5a	NTN1_NEO1	1	1	GO_REGULATION_OF_TRANSMEMBRANE_RECEPTOR_PROTEIN_SERINE_THREONINE_KINASE_SIGNALING_PATHWAY
97	MutAVSM.MutWnt5a	NTN1_NEO1	1	1	GO_REGULATION_OF_TRANSMEMBRANE_RECEPTOR_PROTEIN_SERINE_THREONINE_KINASE_SIGNALING_PATHWAY
98	MutBasal.MutWnt5a	RGMA_NEO1	1	1	GO_REGULATION_OF_TRANSMEMBRANE_RECEPTOR_PROTEIN_SERINE_THREONINE_KINASE_SIGNALING_PATHWAY
99	MutMesothelial.MutWnt5a	RGMB_NEO1	1	1	GO_REGULATION_OF_TRANSMEMBRANE_RECEPTOR_PROTEIN_SERINE_THREONINE_KINASE_SIGNALING_PATHWAY
100	MutMesothelial.MutWnt5a	BMP2_BMPR1A	1	1	GO_REGULATION_OF_TRANSMEMBRANE_RECEPTOR_PROTEIN_SERINE_THREONINE_KINASE_SIGNALING_PATHWAY
101	MutPericyte.MutWnt5a	BMP2_BMPR1A	1	1	GO_REGULATION_OF_TRANSMEMBRANE_RECEPTOR_PROTEIN_SERINE_THREONINE_KINASE_SIGNALING_PATHWAY
102	MutAVSM.MutWnt5a	BMP2_BMPR1A	1	1	GO_REGULATION_OF_TRANSMEMBRANE_RECEPTOR_PROTEIN_SERINE_THREONINE_KINASE_SIGNALING_PATHWAY
103	MutMesothelial.MutWnt5a	BMP3_BMPR1A	1	1	GO_REGULATION_OF_TRANSMEMBRANE_RECEPTOR_PROTEIN_SERINE_THREONINE_KINASE_SIGNALING_PATHWAY
104	MutWnt5a.MutWnt5a	BMP3_BMPR1A	1	1	GO_REGULATION_OF_TRANSMEMBRANE_RECEPTOR_PROTEIN_SERINE_THREONINE_KINASE_SIGNALING_PATHWAY
105	MutAVSM.MutWnt5a	BMP3_BMPR1A	1	1	GO_REGULATION_OF_TRANSMEMBRANE_RECEPTOR_PROTEIN_SERINE_THREONINE_KINASE_SIGNALING_PATHWAY
106	MutVwfEC.MutWnt5a	BMP4_BMPR1A	1	1	GO_REGULATION_OF_TRANSMEMBRANE_RECEPTOR_PROTEIN_SERINE_THREONINE_KINASE_SIGNALING_PATHWAY
107	MutWnt5a.MutWnt5a	BMP4_BMPR1A	1	1	GO_REGULATION_OF_TRANSMEMBRANE_RECEPTOR_PROTEIN_SERINE_THREONINE_KINASE_SIGNALING_PATHWAY
108	MutAT1.MutWnt5a	BMP4_BMPR1A	1	1	GO_REGULATION_OF_TRANSMEMBRANE_RECEPTOR_PROTEIN_SERINE_THREONINE_KINASE_SIGNALING_PATHWAY
109	MutAirway.MutWnt5a	BMP4_BMPR1A	1	1	GO_REGULATION_OF_TRANSMEMBRANE_RECEPTOR_PROTEIN_SERINE_THREONINE_KINASE_SIGNALING_PATHWAY
110	MutInterstitialFibroblast.MutWnt5a	BMP5_BMPR1A	1	1	GO_REGULATION_OF_TRANSMEMBRANE_RECEPTOR_PROTEIN_SERINE_THREONINE_KINASE_SIGNALING_PATHWAY
111	MutPericyte.MutWnt5a	BMP5_BMPR1A	1	1	GO_REGULATION_OF_TRANSMEMBRANE_RECEPTOR_PROTEIN_SERINE_THREONINE_KINASE_SIGNALING_PATHWAY
112	MutWnt5a.MutWnt5a	BMP5_BMPR1A	1	1	GO_REGULATION_OF_TRANSMEMBRANE_RECEPTOR_PROTEIN_SERINE_THREONINE_KINASE_SIGNALING_PATHWAY
113	MutAirway.MutWnt5a	BMP5_BMPR1A	1	1	GO_REGULATION_OF_TRANSMEMBRANE_RECEPTOR_PROTEIN_SERINE_THREONINE_KINASE_SIGNALING_PATHWAY
114	MutAM.MutWnt5a	BMP6_BMPR1A	1	1	GO_REGULATION_OF_TRANSMEMBRANE_RECEPTOR_PROTEIN_SERINE_THREONINE_KINASE_SIGNALING_PATHWAY
115	MutMesothelial.MutWnt5a	BMP7_BMPR1A	1	1	GO_REGULATION_OF_TRANSMEMBRANE_RECEPTOR_PROTEIN_SERINE_THREONINE_KINASE_SIGNALING_PATHWAY
116	MutAVSM.MutWnt5a	GDF9_BMPR1A	1	1	GO_REGULATION_OF_TRANSMEMBRANE_RECEPTOR_PROTEIN_SERINE_THREONINE_KINASE_SIGNALING_PATHWAY
117	MutMonoIMDC.MutWnt5a	GDF9_BMPR1A	1	1	GO_REGULATION_OF_TRANSMEMBRANE_RECEPTOR_PROTEIN_SERINE_THREONINE_KINASE_SIGNALING_PATHWAY
118	MutMesothelial.MutWnt5a	CGN_TGFBR1	1	1	GO_REGULATION_OF_TRANSMEMBRANE_RECEPTOR_PROTEIN_SERINE_THREONINE_KINASE_SIGNALING_PATHWAY
119	MutAT1.MutWnt5a	CGN_TGFBR1	1	1	GO_REGULATION_OF_TRANSMEMBRANE_RECEPTOR_PROTEIN_SERINE_THREONINE_KINASE_SIGNALING_PATHWAY
120	MutAT1.MutWnt5a	CGN_TGFBR1	1	1	GO_REGULATION_OF_TRANSMEMBRANE_RECEPTOR_PROTEIN_SERINE_THREONINE_KINASE_SIGNALING_PATHWAY
121	MutBasal.MutWnt5a	CGN_TGFBR1	1	1	GO_REGULATION_OF_TRANSMEMBRANE_RECEPTOR_PROTEIN_SERINE_THREONINE_KINASE_SIGNALING_PATHWAY
122	MutAirway.MutWnt5a	CGN_TGFBR1	1	1	GO_REGULATION_OF_TRANSMEMBRANE_RECEPTOR_PROTEIN_SERINE_THREONINE_KINASE_SIGNALING_PATHWAY
123	MutMonoIMDC.MutWnt5a	GDF9_TGFBR1	1	1	GO_REGULATION_OF_TRANSMEMBRANE_RECEPTOR_PROTEIN_SERINE_THREONINE_KINASE_SIGNALING_PATHWAY
124	MutCar4EC.MutWnt5a	TGFB1_TGFBR1	1	1	GO_REGULATION_OF_TRANSMEMBRANE_RECEPTOR_PROTEIN_SERINE_THREONINE_KINASE_SIGNALING_PATHWAY
125	MutMonoIMDC.MutWnt5a	TGFB1_TGFBR1	1	1	GO_REGULATION_OF_TRANSMEMBRANE_RECEPTOR_PROTEIN_SERINE_THREONINE_KINASE_SIGNALING_PATHWAY
126	MutVwfEC.MutWnt5a	TGFB2_TGFBR1	1	1	GO_REGULATION_OF_TRANSMEMBRANE_RECEPTOR_PROTEIN_SERINE_THREONINE_KINASE_SIGNALING_PATHWAY
127	MutInterstitialFibroblast.MutWnt5a	TGFB2_TGFBR1	1	1	GO_REGULATION_OF_TRANSMEMBRANE_RECEPTOR_PROTEIN_SERINE_THREONINE_KINASE_SIGNALING_PATHWAY
128	MutMesothelial.MutWnt5a	TGFB2_TGFBR1	1	1	GO_REGULATION_OF_TRANSMEMBRANE_RECEPTOR_PROTEIN_SERINE_THREONINE_KINASE_SIGNALING_PATHWAY
129	MutPericyte.MutWnt5a	TGFB2_TGFBR1	1	1	GO_REGULATION_OF_TRANSMEMBRANE_RECEPTOR_PROTEIN_SERINE_THREONINE_KINASE_SIGNALING_PATHWAY
130	MutWnt5a.MutWnt5a	TGFB2_TGFBR1	1	1	GO_REGULATION_OF_TRANSMEMBRANE_RECEPTOR_PROTEIN_SERINE_THREONINE_KINASE_SIGNALING_PATHWAY
131	MutAVSM.MutWnt5a	TGFB2_TGFBR1	1	1	GO_REGULATION_OF_TRANSMEMBRANE_RECEPTOR_PROTEIN_SERINE_THREONINE_KINASE_SIGNALING_PATHWAY
132	MutAT1.MutWnt5a	TGFB2_TGFBR1	1	1	GO_REGULATION_OF_TRANSMEMBRANE_RECEPTOR_PROTEIN_SERINE_THREONINE_KINASE_SIGNALING_PATHWAY
133	MutInterstitialFibroblast.MutWnt5a	TGFB3_TGFBR1	1	1	GO_REGULATION_OF_TRANSMEMBRANE_RECEPTOR_PROTEIN_SERINE_THREONINE_KINASE_SIGNALING_PATHWAY
134	MutMesothelial.MutWnt5a	TGFB3_TGFBR1	1	1	GO_REGULATION_OF_TRANSMEMBRANE_RECEPTOR_PROTEIN_SERINE_THREONINE_KINASE_SIGNALING_PATHWAY
135	MutWnt5a.MutWnt5a	TGFB3_TGFBR1	1	1	GO_REGULATION_OF_TRANSMEMBRANE_RECEPTOR_PROTEIN_SERINE_THREONINE_KINASE_SIGNALING_PATHWAY
136	MutBasal.MutWnt5a	UBA52_TGFBR1	1	1	GO_REGULATION_OF_TRANSMEMBRANE_RECEPTOR_PROTEIN_SERINE_THREONINE_KINASE_SIGNALING_PATHWAY
137	MutT.MutWnt5a	UBA52_TGFBR1	1	1	GO_REGULATION_OF_TRANSMEMBRANE_RECEPTOR_PROTEIN_SERINE_THREONINE_KINASE_SIGNALING_PATHWAY
138	MutB.MutWnt5a	UBA52_TGFBR1	1	1	GO_REGULATION_OF_TRANSMEMBRANE_RECEPTOR_PROTEIN_SERINE_THREONINE_KINASE_SIGNALING_PATHWAY
139	MutMesothelial.MutWnt5a	CGN_TGFBR2	1	1	GO_REGULATION_OF_TRANSMEMBRANE_RECEPTOR_PROTEIN_SERINE_THREONINE_KINASE_SIGNALING_PATHWAY
140	MutAT1.MutWnt5a	CGN_TGFBR2	1	1	GO_REGULATION_OF_TRANSMEMBRANE_RECEPTOR_PROTEIN_SERINE_THREONINE_KINASE_SIGNALING_PATHWAY
141	MutMesothelial.MutWnt5a	TGFB2_TGFBR2	1	1	GO_REGULATION_OF_TRANSMEMBRANE_RECEPTOR_PROTEIN_SERINE_THREONINE_KINASE_SIGNALING_PATHWAY
142	MutPericyte.MutWnt5a	TGFB2_TGFBR2	1	1	GO_REGULATION_OF_TRANSMEMBRANE_RECEPTOR_PROTEIN_SERINE_THREONINE_KINASE_SIGNALING_PATHWAY
143	MutWnt5a.MutWnt5a	TGFB2_TGFBR2	1	1	GO_REGULATION_OF_TRANSMEMBRANE_RECEPTOR_PROTEIN_SERINE_THREONINE_KINASE_SIGNALING_PATHWAY
144	MutAVSM.MutWnt5a	TGFB2_TGFBR2	1	1	GO_REGULATION_OF_TRANSMEMBRANE_RECEPTOR_PROTEIN_SERINE_THREONINE_KINASE_SIGNALING_PATHWAY
145	MutAT1.MutWnt5a	TGFB2_TGFBR2	1	1	GO_REGULATION_OF_TRANSMEMBRANE_RECEPTOR_PROTEIN_SERINE_THREONINE_KINASE_SIGNALING_PATHWAY
146	MutInterstitialFibroblast.MutWnt5a	TGFB3_TGFBR2	1	1	GO_REGULATION_OF_TRANSMEMBRANE_RECEPTOR_PROTEIN_SERINE_THREONINE_KINASE_SIGNALING_PATHWAY
147	MutMesothelial.MutWnt5a	TGFB3_TGFBR2	1	1	GO_REGULATION_OF_TRANSMEMBRANE_RECEPTOR_PROTEIN_SERINE_THREONINE_KINASE_SIGNALING_PATHWAY
148	MutWnt5a.MutWnt5a	TGFB3_TGFBR2	1	1	GO_REGULATION_OF_TRANSMEMBRANE_RECEPTOR_PROTEIN_SERINE_THREONINE_KINASE_SIGNALING_PATHWAY
149	MutWnt5a.MutWnt5a	INHA_TGFBR3	1	1	GO_REGULATION_OF_TRANSMEMBRANE_RECEPTOR_PROTEIN_SERINE_THREONINE_KINASE_SIGNALING_PATHWAY
150	MutAVSM.MutWnt5a	INHA_TGFBR3	1	1	GO_REGULATION_OF_TRANSMEMBRANE_RECEPTOR_PROTEIN_SERINE_THREONINE_KINASE_SIGNALING_PATHWAY
151	MutInterstitialFibroblast.MutWnt5a	INHBA_TGFBR3	1	1	GO_REGULATION_OF_TRANSMEMBRANE_RECEPTOR_PROTEIN_SERINE_THREONINE_KINASE_SIGNALING_PATHWAY
152	MutMesothelial.MutWnt5a	INHBA_TGFBR3	1	1	GO_REGULATION_OF_TRANSMEMBRANE_RECEPTOR_PROTEIN_SERINE_THREONINE_KINASE_SIGNALING_PATHWAY
153	MutAM.MutWnt5a	INHBA_TGFBR3	1	1	GO_REGULATION_OF_TRANSMEMBRANE_RECEPTOR_PROTEIN_SERINE_THREONINE_KINASE_SIGNALING_PATHWAY
154	MutBasal.MutWnt5a	TGFB1_TGFBR3	1	1	GO_REGULATION_OF_TRANSMEMBRANE_RECEPTOR_PROTEIN_SERINE_THREONINE_KINASE_SIGNALING_PATHWAY
155	MutWnt5a.MutWnt5a	TGFB2_TGFBR3	1	1	GO_REGULATION_OF_TRANSMEMBRANE_RECEPTOR_PROTEIN_SERINE_THREONINE_KINASE_SIGNALING_PATHWAY
156	MutInterstitialFibroblast.MutWnt5a	TGFB3_TGFBR3	1	1	GO_REGULATION_OF_TRANSMEMBRANE_RECEPTOR_PROTEIN_SERINE_THREONINE_KINASE_SIGNALING_PATHWAY
157	MutWnt5a.MutWnt5a	TGFB3_TGFBR3	1	1	GO_REGULATION_OF_TRANSMEMBRANE_RECEPTOR_PROTEIN_SERINE_THREONINE_KINASE_SIGNALING_PATHWAY
158	MutBasal.MutWnt5a	TGFB3_TGFBR3	1	1	GO_REGULATION_OF_TRANSMEMBRANE_RECEPTOR_PROTEIN_SERINE_THREONINE_KINASE_SIGNALING_PATHWAY
159	MutAM.MutWnt5a	TGFB3_TGFBR3	1	1	GO_REGULATION_OF_TRANSMEMBRANE_RECEPTOR_PROTEIN_SERINE_THREONINE_KINASE_SIGNALING_PATHWAY
160	MutMesothelial.MutWnt5a	WNT2_FZD1	1	1	GO_REGULATION_OF_TRANSMEMBRANE_RECEPTOR_PROTEIN_SERINE_THREONINE_KINASE_SIGNALING_PATHWAY
161	MutAT1.MutWnt5a	WNT3A_FZD1	1	1	GO_REGULATION_OF_TRANSMEMBRANE_RECEPTOR_PROTEIN_SERINE_THREONINE_KINASE_SIGNALING_PATHWAY
162	MutInterstitialFibroblast.MutWnt5a	WNT5A_FZD1	1	1	GO_REGULATION_OF_TRANSMEMBRANE_RECEPTOR_PROTEIN_SERINE_THREONINE_KINASE_SIGNALING_PATHWAY
163	MutPericyte.MutWnt5a	WNT5A_FZD1	1	1	GO_REGULATION_OF_TRANSMEMBRANE_RECEPTOR_PROTEIN_SERINE_THREONINE_KINASE_SIGNALING_PATHWAY
164	MutWnt5a.MutWnt5a	WNT5A_FZD1	1	1	GO_REGULATION_OF_TRANSMEMBRANE_RECEPTOR_PROTEIN_SERINE_THREONINE_KINASE_SIGNALING_PATHWAY
165	MutAT1.MutWnt5a	WNT7B_FZD1	1	1	GO_REGULATION_OF_TRANSMEMBRANE_RECEPTOR_PROTEIN_SERINE_THREONINE_KINASE_SIGNALING_PATHWAY
166	MutBasal.MutWnt5a	WNT7B_FZD1	1	1	GO_REGULATION_OF_TRANSMEMBRANE_RECEPTOR_PROTEIN_SERINE_THREONINE_KINASE_SIGNALING_PATHWAY
167	MutVwfEC.MutWnt5a	FN1_ITGA8	1	1	GO_REGULATION_OF_TRANSMEMBRANE_RECEPTOR_PROTEIN_SERINE_THREONINE_KINASE_SIGNALING_PATHWAY
168	MutInterstitialFibroblast.MutWnt5a	FN1_ITGA8	1	1	GO_REGULATION_OF_TRANSMEMBRANE_RECEPTOR_PROTEIN_SERINE_THREONINE_KINASE_SIGNALING_PATHWAY
169	MutWnt5a.MutWnt5a	FN1_ITGA8	1	1	GO_REGULATION_OF_TRANSMEMBRANE_RECEPTOR_PROTEIN_SERINE_THREONINE_KINASE_SIGNALING_PATHWAY
170	MutAVSM.MutWnt5a	FN1_ITGA8	1	1	GO_REGULATION_OF_TRANSMEMBRANE_RECEPTOR_PROTEIN_SERINE_THREONINE_KINASE_SIGNALING_PATHWAY
171	MutMonoIMDC.MutWnt5a	FN1_ITGA8	1	1	GO_REGULATION_OF_TRANSMEMBRANE_RECEPTOR_PROTEIN_SERINE_THREONINE_KINASE_SIGNALING_PATHWAY
172	MutAM.MutWnt5a	FN1_ITGA8	1	1	GO_REGULATION_OF_TRANSMEMBRANE_RECEPTOR_PROTEIN_SERINE_THREONINE_KINASE_SIGNALING_PATHWAY
173	MutInterstitialFibroblast.MutWnt5a	NPNT_ITGA8	1	1	GO_REGULATION_OF_TRANSMEMBRANE_RECEPTOR_PROTEIN_SERINE_THREONINE_KINASE_SIGNALING_PATHWAY
174	MutMesothelial.MutWnt5a	NPNT_ITGA8	1	1	GO_REGULATION_OF_TRANSMEMBRANE_RECEPTOR_PROTEIN_SERINE_THREONINE_KINASE_SIGNALING_PATHWAY
175	MutPericyte.MutWnt5a	NPNT_ITGA8	1	1	GO_REGULATION_OF_TRANSMEMBRANE_RECEPTOR_PROTEIN_SERINE_THREONINE_KINASE_SIGNALING_PATHWAY
176	MutAVSM.MutWnt5a	NPNT_ITGA8	1	1	GO_REGULATION_OF_TRANSMEMBRANE_RECEPTOR_PROTEIN_SERINE_THREONINE_KINASE_SIGNALING_PATHWAY
177	MutAT1.MutWnt5a	NPNT_ITGA8	1	1	GO_REGULATION_OF_TRANSMEMBRANE_RECEPTOR_PROTEIN_SERINE_THREONINE_KINASE_SIGNALING_PATHWAY
178	MutAT1.MutWnt5a	NPNT_ITGA8	1	1	GO_REGULATION_OF_TRANSMEMBRANE_RECEPTOR_PROTEIN_SERINE_THREONINE_KINASE_SIGNALING_PATHWAY
179	MutInterstitialFibroblast.MutWnt5a	TNC_ITGA8	1	1	GO_REGULATION_OF_TRANSMEMBRANE_RECEPTOR_PROTEIN_SERINE_THREONINE_KINASE_SIGNALING_PATHWAY
180	MutWnt5a.MutWnt5a	TNC_ITGA8	1	1	GO_REGULATION_OF_TRANSMEMBRANE_RECEPTOR_PROTEIN_SERINE_THREONINE_KINASE_SIGNALING_PATHWAY
181	MutAVSM.MutWnt5a	TNC_ITGA8	1	1	GO_REGULATION_OF_TRANSMEMBRANE_RECEPTOR_PROTEIN_SERINE_THREONINE_KINASE_SIGNALING_PATHWAY
182	MutAM.MutWnt5a	TNC_ITGA8	1	1	GO_REGULATION_OF_TRANSMEMBRANE_RECEPTOR_PROTEIN_SERINE_THREONINE_KINASE_SIGNALING_PATHWAY
183	MutPericyte.MutWnt5a	VTN_ITGA8	1	1	GO_REGULATION_OF_TRANSMEMBRANE_RECEPTOR_PROTEIN_SERINE_THREONINE_KINASE_SIGNALING_PATHWAY
184	MutMesothelial.MutWnt5a	BST1_CAV1	1	1	GO_REGULATION_OF_TRANSMEMBRANE_RECEPTOR_PROTEIN_SERINE_THREONINE_KINASE_SIGNALING_PATHWAY
185	MutMonoIMDC.MutWnt5a	BST1_CAV1	1	1	GO_REGULATION_OF_TRANSMEMBRANE_RECEPTOR_PROTEIN_SERINE_THREONINE_KINASE_SIGNALING_PATHWAY
186	MutAT1.MutWnt5a	ICAM1_CAV1	1	1	GO_REGULATION_OF_TRANSMEMBRANE_RECEPTOR_PROTEIN_SERINE_THREONINE_KINASE_SIGNALING_PATHWAY
187	MutAirway.MutWnt5a	ICAM1_CAV1	1	1	GO_REGULATION_OF_TRANSMEMBRANE_RECEPTOR_PROTEIN_SERINE_THREONINE_KINASE_SIGNALING_PATHWAY
188	MutMesothelial.MutWnt5a	BMP2_ACVR1	1	1	GO_REGULATION_OF_TRANSMEMBRANE_RECEPTOR_PROTEIN_SERINE_THREONINE_KINASE_SIGNALING_PATHWAY
189	MutAVSM.MutWnt5a	BMP2_ACVR1	1	1	GO_REGULATION_OF_TRANSMEMBRANE_RECEPTOR_PROTEIN_SERINE_THREONINE_KINASE_SIGNALING_PATHWAY
190	MutAVSM.MutWnt5a	BMP3_ACVR1	1	1	GO_REGULATION_OF_TRANSMEMBRANE_RECEPTOR_PROTEIN_SERINE_THREONINE_KINASE_SIGNALING_PATHWAY
191	MutWnt5a.MutWnt5a	BMP5_ACVR1	1	1	GO_REGULATION_OF_TRANSMEMBRANE_RECEPTOR_PROTEIN_SERINE_THREONINE_KINASE_SIGNALING_PATHWAY
192	MutWnt5a.MutWnt5a	INHA_ACVR1	1	1	GO_REGULATION_OF_TRANSMEMBRANE_RECEPTOR_PROTEIN_SERINE_THREONINE_KINASE_SIGNALING_PATHWAY
193	MutAM.MutWnt5a	INHBA_ACVR1	1	1	GO_REGULATION_OF_TRANSMEMBRANE_RECEPTOR_PROTEIN_SERINE_THREONINE_KINASE_SIGNALING_PATHWAY
194	MutMesothelial.MutWnt5a	TGFB2_ACVR1	1	1	GO_REGULATION_OF_TRANSMEMBRANE_RECEPTOR_PROTEIN_SERINE_THREONINE_KINASE_SIGNALING_PATHWAY
195	MutWnt5a.MutWnt5a	TGFB2_ACVR1	1	1	GO_REGULATION_OF_TRANSMEMBRANE_RECEPTOR_PROTEIN_SERINE_THREONINE_KINASE_SIGNALING_PATHWAY
196	MutMesothelial.MutWnt5a	BMP2_ACVR2A	1	1	GO_REGULATION_OF_TRANSMEMBRANE_RECEPTOR_PROTEIN_SERINE_THREONINE_KINASE_SIGNALING_PATHWAY
197	MutPericyte.MutWnt5a	BMP2_ACVR2A	1	1	GO_REGULATION_OF_TRANSMEMBRANE_RECEPTOR_PROTEIN_SERINE_THREONINE_KINASE_SIGNALING_PATHWAY
198	MutAVSM.MutWnt5a	BMP2_ACVR2A	1	1	GO_REGULATION_OF_TRANSMEMBRANE_RECEPTOR_PROTEIN_SERINE_THREONINE_KINASE_SIGNALING_PATHWAY
199	MutAT1.MutWnt5a	BMP2_ACVR2A	1	1	GO_REGULATION_OF_TRANSMEMBRANE_RECEPTOR_PROTEIN_SERINE_THREONINE_KINASE_SIGNALING_PATHWAY
200	MutInterstitialFibroblast.MutWnt5a	BMP3_ACVR2A	1	1	GO_REGULATION_OF_TRANSMEMBRANE_RECEPTOR_PROTEIN_SERINE_THREONINE_KINASE_SIGNALING_PATHWAY
201	MutMesothelial.MutWnt5a	BMP3_ACVR2A	1	1	GO_REGULATION_OF_TRANSMEMBRANE_RECEPTOR_PROTEIN_SERINE_THREONINE_KINASE_SIGNALING_PATHWAY
202	MutWnt5a.MutWnt5a	BMP3_ACVR2A	1	1	GO_REGULATION_OF_TRANSMEMBRANE_RECEPTOR_PROTEIN_SERINE_THREONINE_KINASE_SIGNALING_PATHWAY
203	MutAVSM.MutWnt5a	BMP3_ACVR2A	1	1	GO_REGULATION_OF_TRANSMEMBRANE_RECEPTOR_PROTEIN_SERINE_THREONINE_KINASE_SIGNALING_PATHWAY
204	MutBasal.MutWnt5a	BMP3_ACVR2A	1	1	GO_REGULATION_OF_TRANSMEMBRANE_RECEPTOR_PROTEIN_SERINE_THREONINE_KINASE_SIGNALING_PATHWAY
205	MutVwfEC.MutWnt5a	BMP4_ACVR2A	1	1	GO_REGULATION_OF_TRANSMEMBRANE_RECEPTOR_PROTEIN_SERINE_THREONINE_KINASE_SIGNALING_PATHWAY
206	MutInterstitialFibroblast.MutWnt5a	BMP4_ACVR2A	1	1	GO_REGULATION_OF_TRANSMEMBRANE_RECEPTOR_PROTEIN_SERINE_THREONINE_KINASE_SIGNALING_PATHWAY
207	MutMesothelial.MutWnt5a	BMP4_ACVR2A	1	1	GO_REGULATION_OF_TRANSMEMBRANE_RECEPTOR_PROTEIN_SERINE_THREONINE_KINASE_SIGNALING_PATHWAY
208	MutPericyte.MutWnt5a	BMP4_ACVR2A	1	1	GO_REGULATION_OF_TRANSMEMBRANE_RECEPTOR_PROTEIN_SERINE_THREONINE_KINASE_SIGNALING_PATHWAY
209	MutWnt5a.MutWnt5a	BMP4_ACVR2A	1	1	GO_REGULATION_OF_TRANSMEMBRANE_RECEPTOR_PROTEIN_SERINE_THREONINE_KINASE_SIGNALING_PATHWAY
210	MutAT1.MutWnt5a	BMP4_ACVR2A	1	1	GO_REGULATION_OF_TRANSMEMBRANE_RECEPTOR_PROTEIN_SERINE_THREONINE_KINASE_SIGNALING_PATHWAY
211	MutAT1.MutWnt5a	BMP4_ACVR2A	1	1	GO_REGULATION_OF_TRANSMEMBRANE_RECEPTOR_PROTEIN_SERINE_THREONINE_KINASE_SIGNALING_PATHWAY
212	MutAirway.MutWnt5a	BMP4_ACVR2A	1	1	GO_REGULATION_OF_TRANSMEMBRANE_RECEPTOR_PROTEIN_SERINE_THREONINE_KINASE_SIGNALING_PATHWAY
213	MutInterstitialFibroblast.MutWnt5a	BMP5_ACVR2A	1	1	GO_REGULATION_OF_TRANSMEMBRANE_RECEPTOR_PROTEIN_SERINE_THREONINE_KINASE_SIGNALING_PATHWAY
214	MutPericyte.MutWnt5a	BMP5_ACVR2A	1	1	GO_REGULATION_OF_TRANSMEMBRANE_RECEPTOR_PROTEIN_SERINE_THREONINE_KINASE_SIGNALING_PATHWAY
215	MutWnt5a.MutWnt5a	BMP5_ACVR2A	1	1	GO_REGULATION_OF_TRANSMEMBRANE_RECEPTOR_PROTEIN_SERINE_THREONINE_KINASE_SIGNALING_PATHWAY
216	MutBasal.MutWnt5a	BMP5_ACVR2A	1	1	GO_REGULATION_OF_TRANSMEMBRANE_RECEPTOR_PROTEIN_SERINE_THREONINE_KINASE_SIGNALING_PATHWAY
217	MutPlvapEC.MutWnt5a	BMP6_ACVR2A	1	1	GO_REGULATION_OF_TRANSMEMBRANE_RECEPTOR_PROTEIN_SERINE_THREONINE_KINASE_SIGNALING_PATHWAY
218	MutVwfEC.MutWnt5a	BMP6_ACVR2A	1	1	GO_REGULATION_OF_TRANSMEMBRANE_RECEPTOR_PROTEIN_SERINE_THREONINE_KINASE_SIGNALING_PATHWAY
219	MutMesothelial.MutWnt5a	BMP7_ACVR2A	1	1	GO_REGULATION_OF_TRANSMEMBRANE_RECEPTOR_PROTEIN_SERINE_THREONINE_KINASE_SIGNALING_PATHWAY
220	MutWnt5a.MutWnt5a	GDF11_ACVR2A	1	1	GO_REGULATION_OF_TRANSMEMBRANE_RECEPTOR_PROTEIN_SERINE_THREONINE_KINASE_SIGNALING_PATHWAY
221	MutB.MutWnt5a	GDF11_ACVR2A	1	1	GO_REGULATION_OF_TRANSMEMBRANE_RECEPTOR_PROTEIN_SERINE_THREONINE_KINASE_SIGNALING_PATHWAY
222	MutAT1.MutWnt5a	GDF5_ACVR2A	1	1	GO_REGULATION_OF_TRANSMEMBRANE_RECEPTOR_PROTEIN_SERINE_THREONINE_KINASE_SIGNALING_PATHWAY
223	MutMonoIMDC.MutWnt5a	GDF9_ACVR2A	1	1	GO_REGULATION_OF_TRANSMEMBRANE_RECEPTOR_PROTEIN_SERINE_THREONINE_KINASE_SIGNALING_PATHWAY
224	MutWnt5a.MutWnt5a	INHA_ACVR2A	1	1	GO_REGULATION_OF_TRANSMEMBRANE_RECEPTOR_PROTEIN_SERINE_THREONINE_KINASE_SIGNALING_PATHWAY
225	MutWnt5a.MutWnt5a	INHBA_ACVR2A	1	1	GO_REGULATION_OF_TRANSMEMBRANE_RECEPTOR_PROTEIN_SERINE_THREONINE_KINASE_SIGNALING_PATHWAY
226	MutAVSM.MutWnt5a	INHBA_ACVR2A	1	1	GO_REGULATION_OF_TRANSMEMBRANE_RECEPTOR_PROTEIN_SERINE_THREONINE_KINASE_SIGNALING_PATHWAY
227	MutAM.MutWnt5a	INHBA_ACVR2A	1	1	GO_REGULATION_OF_TRANSMEMBRANE_RECEPTOR_PROTEIN_SERINE_THREONINE_KINASE_SIGNALING_PATHWAY
228	MutBasal.MutWnt5a	INHBB_ACVR2A	1	1	GO_REGULATION_OF_TRANSMEMBRANE_RECEPTOR_PROTEIN_SERINE_THREONINE_KINASE_SIGNALING_PATHWAY
229	MutAirway.MutWnt5a	INHBB_ACVR2A	1	1	GO_REGULATION_OF_TRANSMEMBRANE_RECEPTOR_PROTEIN_SERINE_THREONINE_KINASE_SIGNALING_PATHWAY
230	MutPericyte.MutWnt5a	TDGF1_ACVR2A	1	1	GO_REGULATION_OF_TRANSMEMBRANE_RECEPTOR_PROTEIN_SERINE_THREONINE_KINASE_SIGNALING_PATHWAY
231	MutWnt5a.MutWnt5a	GDF11_ACVR2B	1	1	GO_REGULATION_OF_TRANSMEMBRANE_RECEPTOR_PROTEIN_SERINE_THREONINE_KINASE_SIGNALING_PATHWAY
232	MutAM.MutWnt5a	INHBA_ACVR2B	1	1	GO_REGULATION_OF_TRANSMEMBRANE_RECEPTOR_PROTEIN_SERINE_THREONINE_KINASE_SIGNALING_PATHWAY
233	MutInterstitialFibroblast.MutWnt5a	TGFB3_ACVRL1	1	1	GO_REGULATION_OF_TRANSMEMBRANE_RECEPTOR_PROTEIN_SERINE_THREONINE_KINASE_SIGNALING_PATHWAY
234	MutMesothelial.MutWnt5a	TGFB3_ACVRL1	1	1	GO_REGULATION_OF_TRANSMEMBRANE_RECEPTOR_PROTEIN_SERINE_THREONINE_KINASE_SIGNALING_PATHWAY
235	MutWnt5a.MutWnt5a	TGFB3_ACVRL1	1	1	GO_REGULATION_OF_TRANSMEMBRANE_RECEPTOR_PROTEIN_SERINE_THREONINE_KINASE_SIGNALING_PATHWAY
236	MutBasal.MutWnt5a	HBEGF_CD44	-1	-1	GO_REGULATION_OF_INTRINSIC_APOPTOTIC_SIGNALING_PATHWAY_IN_RESPONSE_TO_DNA_DAMAGE
237	MutAT1.MutWnt5a	WNT3A_ATP6AP2	1	1	GO_POSITIVE_REGULATION_OF_WNT_SIGNALING_PATHWAY
238	MutAT1.MutWnt5a	ANXA1_EGFR	1	1	GO_POSITIVE_REGULATION_OF_WNT_SIGNALING_PATHWAY
239	MutAT1.MutWnt5a	AREG_EGFR	1	1	GO_POSITIVE_REGULATION_OF_WNT_SIGNALING_PATHWAY
240	MutAM.MutWnt5a	AREG_EGFR	1	1	GO_POSITIVE_REGULATION_OF_WNT_SIGNALING_PATHWAY
241	MutAT1.MutWnt5a	BCAN_EGFR	1	1	GO_POSITIVE_REGULATION_OF_WNT_SIGNALING_PATHWAY
242	MutAirway.MutWnt5a	BCAN_EGFR	1	1	GO_POSITIVE_REGULATION_OF_WNT_SIGNALING_PATHWAY
243	MutNeuBaso.MutWnt5a	CAMP_EGFR	1	1	GO_POSITIVE_REGULATION_OF_WNT_SIGNALING_PATHWAY
244	MutNK.MutWnt5a	CAMP_EGFR	1	1	GO_POSITIVE_REGULATION_OF_WNT_SIGNALING_PATHWAY
245	MutAT1.MutWnt5a	CDH1_EGFR	1	1	GO_POSITIVE_REGULATION_OF_WNT_SIGNALING_PATHWAY
246	MutBasal.MutWnt5a	CDH1_EGFR	1	1	GO_POSITIVE_REGULATION_OF_WNT_SIGNALING_PATHWAY
247	MutInterstitialFibroblast.MutWnt5a	DCN_EGFR	1	1	GO_POSITIVE_REGULATION_OF_WNT_SIGNALING_PATHWAY
248	MutMesothelial.MutWnt5a	DCN_EGFR	1	1	GO_POSITIVE_REGULATION_OF_WNT_SIGNALING_PATHWAY
249	MutWnt5a.MutWnt5a	DCN_EGFR	1	1	GO_POSITIVE_REGULATION_OF_WNT_SIGNALING_PATHWAY
250	MutMesothelial.MutWnt5a	EFEMP1_EGFR	1	1	GO_POSITIVE_REGULATION_OF_WNT_SIGNALING_PATHWAY
251	MutBasal.MutWnt5a	EFEMP1_EGFR	1	1	GO_POSITIVE_REGULATION_OF_WNT_SIGNALING_PATHWAY
252	MutVwfEC.MutWnt5a	EGF_EGFR	1	1	GO_POSITIVE_REGULATION_OF_WNT_SIGNALING_PATHWAY
253	MutPericyte.MutWnt5a	EGF_EGFR	1	1	GO_POSITIVE_REGULATION_OF_WNT_SIGNALING_PATHWAY
254	MutAM.MutWnt5a	EREG_EGFR	1	1	GO_POSITIVE_REGULATION_OF_WNT_SIGNALING_PATHWAY
255	MutAVSM.MutWnt5a	FGF1_EGFR	1	1	GO_POSITIVE_REGULATION_OF_WNT_SIGNALING_PATHWAY
256	MutBasal.MutWnt5a	FGF1_EGFR	1	1	GO_POSITIVE_REGULATION_OF_WNT_SIGNALING_PATHWAY
257	MutAVSM.MutWnt5a	FGF13_EGFR	1	1	GO_POSITIVE_REGULATION_OF_WNT_SIGNALING_PATHWAY
258	MutBasal.MutWnt5a	FGF13_EGFR	1	1	GO_POSITIVE_REGULATION_OF_WNT_SIGNALING_PATHWAY
259	MutPericyte.MutWnt5a	HBEGF_EGFR	1	1	GO_POSITIVE_REGULATION_OF_WNT_SIGNALING_PATHWAY
260	MutAT1.MutWnt5a	HBEGF_EGFR	1	1	GO_POSITIVE_REGULATION_OF_WNT_SIGNALING_PATHWAY
261	MutCar4EC.MutWnt5a	ICAM1_EGFR	1	1	GO_POSITIVE_REGULATION_OF_WNT_SIGNALING_PATHWAY
262	MutMesothelial.MutWnt5a	ICAM1_EGFR	1	1	GO_POSITIVE_REGULATION_OF_WNT_SIGNALING_PATHWAY
263	MutAT1.MutWnt5a	ICAM1_EGFR	1	1	GO_POSITIVE_REGULATION_OF_WNT_SIGNALING_PATHWAY
264	MutAM.MutWnt5a	NRG4_EGFR	1	1	GO_POSITIVE_REGULATION_OF_WNT_SIGNALING_PATHWAY
265	MutInterstitialFibroblast.MutWnt5a	TNC_EGFR	1	1	GO_POSITIVE_REGULATION_OF_WNT_SIGNALING_PATHWAY
266	MutWnt5a.MutWnt5a	TNC_EGFR	1	1	GO_POSITIVE_REGULATION_OF_WNT_SIGNALING_PATHWAY
267	MutInterstitialFibroblast.MutWnt5a	VCAN_EGFR	1	1	GO_POSITIVE_REGULATION_OF_WNT_SIGNALING_PATHWAY
268	MutWnt5a.MutWnt5a	VCAN_EGFR	1	1	GO_POSITIVE_REGULATION_OF_WNT_SIGNALING_PATHWAY
269	MutAVSM.MutWnt5a	VCAN_EGFR	1	1	GO_POSITIVE_REGULATION_OF_WNT_SIGNALING_PATHWAY
270	MutCar4EC.MutWnt5a	FGF1_FGFR2	1	1	GO_POSITIVE_REGULATION_OF_WNT_SIGNALING_PATHWAY
271	MutAVSM.MutWnt5a	FGF1_FGFR2	1	1	GO_POSITIVE_REGULATION_OF_WNT_SIGNALING_PATHWAY
272	MutAT1.MutWnt5a	FGF1_FGFR2	1	1	GO_POSITIVE_REGULATION_OF_WNT_SIGNALING_PATHWAY
273	MutBasal.MutWnt5a	FGF1_FGFR2	1	1	GO_POSITIVE_REGULATION_OF_WNT_SIGNALING_PATHWAY
274	MutAVSM.MutWnt5a	FGF11_FGFR2	1	1	GO_POSITIVE_REGULATION_OF_WNT_SIGNALING_PATHWAY
275	MutAVSM.MutWnt5a	FGF13_FGFR2	1	1	GO_POSITIVE_REGULATION_OF_WNT_SIGNALING_PATHWAY
276	MutBasal.MutWnt5a	FGF13_FGFR2	1	1	GO_POSITIVE_REGULATION_OF_WNT_SIGNALING_PATHWAY
277	MutMesothelial.MutWnt5a	FGF18_FGFR2	1	1	GO_POSITIVE_REGULATION_OF_WNT_SIGNALING_PATHWAY
278	MutWnt5a.MutWnt5a	FGF18_FGFR2	1	1	GO_POSITIVE_REGULATION_OF_WNT_SIGNALING_PATHWAY
279	MutAT1.MutWnt5a	FGF18_FGFR2	1	1	GO_POSITIVE_REGULATION_OF_WNT_SIGNALING_PATHWAY
280	MutInterstitialFibroblast.MutWnt5a	FGF2_FGFR2	1	1	GO_POSITIVE_REGULATION_OF_WNT_SIGNALING_PATHWAY
281	MutMesothelial.MutWnt5a	FGF2_FGFR2	1	1	GO_POSITIVE_REGULATION_OF_WNT_SIGNALING_PATHWAY
282	MutWnt5a.MutWnt5a	FGF2_FGFR2	1	1	GO_POSITIVE_REGULATION_OF_WNT_SIGNALING_PATHWAY
283	MutAVSM.MutWnt5a	FGF2_FGFR2	1	1	GO_POSITIVE_REGULATION_OF_WNT_SIGNALING_PATHWAY
284	MutInterstitialFibroblast.MutWnt5a	FGF7_FGFR2	1	1	GO_POSITIVE_REGULATION_OF_WNT_SIGNALING_PATHWAY
285	MutWnt5a.MutWnt5a	FGF7_FGFR2	1	1	GO_POSITIVE_REGULATION_OF_WNT_SIGNALING_PATHWAY
286	MutMesothelial.MutWnt5a	FGF9_FGFR2	1	1	GO_POSITIVE_REGULATION_OF_WNT_SIGNALING_PATHWAY
287	MutWnt5a.MutWnt5a	FGF9_FGFR2	1	1	GO_POSITIVE_REGULATION_OF_WNT_SIGNALING_PATHWAY
288	MutBasal.MutWnt5a	L1CAM_FGFR2	1	1	GO_POSITIVE_REGULATION_OF_WNT_SIGNALING_PATHWAY
289	MutT.MutWnt5a	L1CAM_FGFR2	1	1	GO_POSITIVE_REGULATION_OF_WNT_SIGNALING_PATHWAY
290	MutAM.MutWnt5a	L1CAM_FGFR2	1	1	GO_POSITIVE_REGULATION_OF_WNT_SIGNALING_PATHWAY
291	MutNK.MutWnt5a	L1CAM_FGFR2	1	1	GO_POSITIVE_REGULATION_OF_WNT_SIGNALING_PATHWAY
292	MutCar4EC.MutWnt5a	NCAM1_FGFR2	1	1	GO_POSITIVE_REGULATION_OF_WNT_SIGNALING_PATHWAY
293	MutMesothelial.MutWnt5a	NCAM1_FGFR2	1	1	GO_POSITIVE_REGULATION_OF_WNT_SIGNALING_PATHWAY
294	MutAVSM.MutWnt5a	NCAM1_FGFR2	1	1	GO_POSITIVE_REGULATION_OF_WNT_SIGNALING_PATHWAY
295	MutMonoIMDC.MutWnt5a	PF4_FGFR2	1	1	GO_POSITIVE_REGULATION_OF_WNT_SIGNALING_PATHWAY
296	MutAM.MutWnt5a	PF4_FGFR2	1	1	GO_POSITIVE_REGULATION_OF_WNT_SIGNALING_PATHWAY
297	MutNeuBaso.MutWnt5a	PF4_FGFR2	1	1	GO_POSITIVE_REGULATION_OF_WNT_SIGNALING_PATHWAY
298	MutAM.MutWnt5a	INHBA_BAMBI	1	1	GO_POSITIVE_REGULATION_OF_WNT_SIGNALING_PATHWAY
299	MutPericyte.MutWnt5a	WNT5A_ROR2	1	1	GO_POSITIVE_REGULATION_OF_WNT_SIGNALING_PATHWAY
300	MutWnt5a.MutWnt5a	WNT5A_ROR2	1	1	GO_POSITIVE_REGULATION_OF_WNT_SIGNALING_PATHWAY
301	MutMesothelial.MutWnt5a	RSPO1_LGR6	1	1	GO_POSITIVE_REGULATION_OF_WNT_SIGNALING_PATHWAY
302	MutPericyte.MutWnt5a	RSPO1_LGR6	1	1	GO_POSITIVE_REGULATION_OF_WNT_SIGNALING_PATHWAY
303	MutAVSM.MutWnt5a	RSPO1_LGR6	1	1	GO_POSITIVE_REGULATION_OF_WNT_SIGNALING_PATHWAY
304	MutInterstitialFibroblast.MutWnt5a	RSPO3_LGR6	1	1	GO_POSITIVE_REGULATION_OF_WNT_SIGNALING_PATHWAY
305	MutAVSM.MutWnt5a	RSPO3_LGR6	1	1	GO_POSITIVE_REGULATION_OF_WNT_SIGNALING_PATHWAY
306	MutWnt5a.MutWnt5a	VCAN_TLR2	1	1	GO_POSITIVE_REGULATION_OF_WNT_SIGNALING_PATHWAY
307	MutMesothelial.MutWnt5a	RSPO1_LGR5	1	1	GO_POSITIVE_REGULATION_OF_WNT_SIGNALING_PATHWAY
308	MutAVSM.MutWnt5a	RSPO1_LGR5	1	1	GO_POSITIVE_REGULATION_OF_WNT_SIGNALING_PATHWAY
309	MutInterstitialFibroblast.MutWnt5a	RSPO3_LGR5	1	1	GO_POSITIVE_REGULATION_OF_WNT_SIGNALING_PATHWAY
310	MutAVSM.MutWnt5a	RSPO3_LGR5	1	1	GO_POSITIVE_REGULATION_OF_WNT_SIGNALING_PATHWAY
311	MutMesothelial.MutWnt5a	BST1_CAV1	1	1	GO_POSITIVE_REGULATION_OF_WNT_SIGNALING_PATHWAY
312	MutMonoIMDC.MutWnt5a	BST1_CAV1	1	1	GO_POSITIVE_REGULATION_OF_WNT_SIGNALING_PATHWAY
313	MutAT1.MutWnt5a	ICAM1_CAV1	1	1	GO_POSITIVE_REGULATION_OF_WNT_SIGNALING_PATHWAY
314	MutAirway.MutWnt5a	ICAM1_CAV1	1	1	GO_POSITIVE_REGULATION_OF_WNT_SIGNALING_PATHWAY
315	MutCar4EC.MutWnt5a	TGFB1_CD109	1	1	GO_NEGATIVE_REGULATION_OF_TRANSMEMBRANE_RECEPTOR_PROTEIN_SERINE_THREONINE_KINASE_SIGNALING_PATHWAY
316	MutMonoIMDC.MutWnt5a	TGFB1_CD109	1	1	GO_NEGATIVE_REGULATION_OF_TRANSMEMBRANE_RECEPTOR_PROTEIN_SERINE_THREONINE_KINASE_SIGNALING_PATHWAY
317	MutAM.MutWnt5a	TGFB1_CD109	1	1	GO_NEGATIVE_REGULATION_OF_TRANSMEMBRANE_RECEPTOR_PROTEIN_SERINE_THREONINE_KINASE_SIGNALING_PATHWAY
318	MutAM.MutWnt5a	INHBA_BAMBI	1	1	GO_NEGATIVE_REGULATION_OF_TRANSMEMBRANE_RECEPTOR_PROTEIN_SERINE_THREONINE_KINASE_SIGNALING_PATHWAY
319	MutMesothelial.MutWnt5a	CGN_TGFBR1	1	1	GO_NEGATIVE_REGULATION_OF_TRANSMEMBRANE_RECEPTOR_PROTEIN_SERINE_THREONINE_KINASE_SIGNALING_PATHWAY
320	MutAT1.MutWnt5a	CGN_TGFBR1	1	1	GO_NEGATIVE_REGULATION_OF_TRANSMEMBRANE_RECEPTOR_PROTEIN_SERINE_THREONINE_KINASE_SIGNALING_PATHWAY
321	MutAT1.MutWnt5a	CGN_TGFBR1	1	1	GO_NEGATIVE_REGULATION_OF_TRANSMEMBRANE_RECEPTOR_PROTEIN_SERINE_THREONINE_KINASE_SIGNALING_PATHWAY
322	MutBasal.MutWnt5a	CGN_TGFBR1	1	1	GO_NEGATIVE_REGULATION_OF_TRANSMEMBRANE_RECEPTOR_PROTEIN_SERINE_THREONINE_KINASE_SIGNALING_PATHWAY
323	MutAirway.MutWnt5a	CGN_TGFBR1	1	1	GO_NEGATIVE_REGULATION_OF_TRANSMEMBRANE_RECEPTOR_PROTEIN_SERINE_THREONINE_KINASE_SIGNALING_PATHWAY
324	MutMonoIMDC.MutWnt5a	GDF9_TGFBR1	1	1	GO_NEGATIVE_REGULATION_OF_TRANSMEMBRANE_RECEPTOR_PROTEIN_SERINE_THREONINE_KINASE_SIGNALING_PATHWAY
325	MutCar4EC.MutWnt5a	TGFB1_TGFBR1	1	1	GO_NEGATIVE_REGULATION_OF_TRANSMEMBRANE_RECEPTOR_PROTEIN_SERINE_THREONINE_KINASE_SIGNALING_PATHWAY
326	MutMonoIMDC.MutWnt5a	TGFB1_TGFBR1	1	1	GO_NEGATIVE_REGULATION_OF_TRANSMEMBRANE_RECEPTOR_PROTEIN_SERINE_THREONINE_KINASE_SIGNALING_PATHWAY
327	MutVwfEC.MutWnt5a	TGFB2_TGFBR1	1	1	GO_NEGATIVE_REGULATION_OF_TRANSMEMBRANE_RECEPTOR_PROTEIN_SERINE_THREONINE_KINASE_SIGNALING_PATHWAY
328	MutInterstitialFibroblast.MutWnt5a	TGFB2_TGFBR1	1	1	GO_NEGATIVE_REGULATION_OF_TRANSMEMBRANE_RECEPTOR_PROTEIN_SERINE_THREONINE_KINASE_SIGNALING_PATHWAY
329	MutMesothelial.MutWnt5a	TGFB2_TGFBR1	1	1	GO_NEGATIVE_REGULATION_OF_TRANSMEMBRANE_RECEPTOR_PROTEIN_SERINE_THREONINE_KINASE_SIGNALING_PATHWAY
330	MutPericyte.MutWnt5a	TGFB2_TGFBR1	1	1	GO_NEGATIVE_REGULATION_OF_TRANSMEMBRANE_RECEPTOR_PROTEIN_SERINE_THREONINE_KINASE_SIGNALING_PATHWAY
331	MutWnt5a.MutWnt5a	TGFB2_TGFBR1	1	1	GO_NEGATIVE_REGULATION_OF_TRANSMEMBRANE_RECEPTOR_PROTEIN_SERINE_THREONINE_KINASE_SIGNALING_PATHWAY
332	MutAVSM.MutWnt5a	TGFB2_TGFBR1	1	1	GO_NEGATIVE_REGULATION_OF_TRANSMEMBRANE_RECEPTOR_PROTEIN_SERINE_THREONINE_KINASE_SIGNALING_PATHWAY
333	MutAT1.MutWnt5a	TGFB2_TGFBR1	1	1	GO_NEGATIVE_REGULATION_OF_TRANSMEMBRANE_RECEPTOR_PROTEIN_SERINE_THREONINE_KINASE_SIGNALING_PATHWAY
334	MutInterstitialFibroblast.MutWnt5a	TGFB3_TGFBR1	1	1	GO_NEGATIVE_REGULATION_OF_TRANSMEMBRANE_RECEPTOR_PROTEIN_SERINE_THREONINE_KINASE_SIGNALING_PATHWAY
335	MutMesothelial.MutWnt5a	TGFB3_TGFBR1	1	1	GO_NEGATIVE_REGULATION_OF_TRANSMEMBRANE_RECEPTOR_PROTEIN_SERINE_THREONINE_KINASE_SIGNALING_PATHWAY
336	MutWnt5a.MutWnt5a	TGFB3_TGFBR1	1	1	GO_NEGATIVE_REGULATION_OF_TRANSMEMBRANE_RECEPTOR_PROTEIN_SERINE_THREONINE_KINASE_SIGNALING_PATHWAY
337	MutBasal.MutWnt5a	UBA52_TGFBR1	1	1	GO_NEGATIVE_REGULATION_OF_TRANSMEMBRANE_RECEPTOR_PROTEIN_SERINE_THREONINE_KINASE_SIGNALING_PATHWAY
338	MutT.MutWnt5a	UBA52_TGFBR1	1	1	GO_NEGATIVE_REGULATION_OF_TRANSMEMBRANE_RECEPTOR_PROTEIN_SERINE_THREONINE_KINASE_SIGNALING_PATHWAY
339	MutB.MutWnt5a	UBA52_TGFBR1	1	1	GO_NEGATIVE_REGULATION_OF_TRANSMEMBRANE_RECEPTOR_PROTEIN_SERINE_THREONINE_KINASE_SIGNALING_PATHWAY
340	MutMesothelial.MutWnt5a	CGN_TGFBR2	1	1	GO_NEGATIVE_REGULATION_OF_TRANSMEMBRANE_RECEPTOR_PROTEIN_SERINE_THREONINE_KINASE_SIGNALING_PATHWAY
341	MutAT1.MutWnt5a	CGN_TGFBR2	1	1	GO_NEGATIVE_REGULATION_OF_TRANSMEMBRANE_RECEPTOR_PROTEIN_SERINE_THREONINE_KINASE_SIGNALING_PATHWAY
342	MutMesothelial.MutWnt5a	TGFB2_TGFBR2	1	1	GO_NEGATIVE_REGULATION_OF_TRANSMEMBRANE_RECEPTOR_PROTEIN_SERINE_THREONINE_KINASE_SIGNALING_PATHWAY
343	MutPericyte.MutWnt5a	TGFB2_TGFBR2	1	1	GO_NEGATIVE_REGULATION_OF_TRANSMEMBRANE_RECEPTOR_PROTEIN_SERINE_THREONINE_KINASE_SIGNALING_PATHWAY
344	MutWnt5a.MutWnt5a	TGFB2_TGFBR2	1	1	GO_NEGATIVE_REGULATION_OF_TRANSMEMBRANE_RECEPTOR_PROTEIN_SERINE_THREONINE_KINASE_SIGNALING_PATHWAY
345	MutAVSM.MutWnt5a	TGFB2_TGFBR2	1	1	GO_NEGATIVE_REGULATION_OF_TRANSMEMBRANE_RECEPTOR_PROTEIN_SERINE_THREONINE_KINASE_SIGNALING_PATHWAY
346	MutAT1.MutWnt5a	TGFB2_TGFBR2	1	1	GO_NEGATIVE_REGULATION_OF_TRANSMEMBRANE_RECEPTOR_PROTEIN_SERINE_THREONINE_KINASE_SIGNALING_PATHWAY
347	MutInterstitialFibroblast.MutWnt5a	TGFB3_TGFBR2	1	1	GO_NEGATIVE_REGULATION_OF_TRANSMEMBRANE_RECEPTOR_PROTEIN_SERINE_THREONINE_KINASE_SIGNALING_PATHWAY
348	MutMesothelial.MutWnt5a	TGFB3_TGFBR2	1	1	GO_NEGATIVE_REGULATION_OF_TRANSMEMBRANE_RECEPTOR_PROTEIN_SERINE_THREONINE_KINASE_SIGNALING_PATHWAY
349	MutWnt5a.MutWnt5a	TGFB3_TGFBR2	1	1	GO_NEGATIVE_REGULATION_OF_TRANSMEMBRANE_RECEPTOR_PROTEIN_SERINE_THREONINE_KINASE_SIGNALING_PATHWAY
350	MutWnt5a.MutWnt5a	INHA_TGFBR3	1	1	GO_NEGATIVE_REGULATION_OF_TRANSMEMBRANE_RECEPTOR_PROTEIN_SERINE_THREONINE_KINASE_SIGNALING_PATHWAY
351	MutAVSM.MutWnt5a	INHA_TGFBR3	1	1	GO_NEGATIVE_REGULATION_OF_TRANSMEMBRANE_RECEPTOR_PROTEIN_SERINE_THREONINE_KINASE_SIGNALING_PATHWAY
352	MutInterstitialFibroblast.MutWnt5a	INHBA_TGFBR3	1	1	GO_NEGATIVE_REGULATION_OF_TRANSMEMBRANE_RECEPTOR_PROTEIN_SERINE_THREONINE_KINASE_SIGNALING_PATHWAY
353	MutMesothelial.MutWnt5a	INHBA_TGFBR3	1	1	GO_NEGATIVE_REGULATION_OF_TRANSMEMBRANE_RECEPTOR_PROTEIN_SERINE_THREONINE_KINASE_SIGNALING_PATHWAY
354	MutAM.MutWnt5a	INHBA_TGFBR3	1	1	GO_NEGATIVE_REGULATION_OF_TRANSMEMBRANE_RECEPTOR_PROTEIN_SERINE_THREONINE_KINASE_SIGNALING_PATHWAY
355	MutBasal.MutWnt5a	TGFB1_TGFBR3	1	1	GO_NEGATIVE_REGULATION_OF_TRANSMEMBRANE_RECEPTOR_PROTEIN_SERINE_THREONINE_KINASE_SIGNALING_PATHWAY
356	MutWnt5a.MutWnt5a	TGFB2_TGFBR3	1	1	GO_NEGATIVE_REGULATION_OF_TRANSMEMBRANE_RECEPTOR_PROTEIN_SERINE_THREONINE_KINASE_SIGNALING_PATHWAY
357	MutInterstitialFibroblast.MutWnt5a	TGFB3_TGFBR3	1	1	GO_NEGATIVE_REGULATION_OF_TRANSMEMBRANE_RECEPTOR_PROTEIN_SERINE_THREONINE_KINASE_SIGNALING_PATHWAY
358	MutWnt5a.MutWnt5a	TGFB3_TGFBR3	1	1	GO_NEGATIVE_REGULATION_OF_TRANSMEMBRANE_RECEPTOR_PROTEIN_SERINE_THREONINE_KINASE_SIGNALING_PATHWAY
359	MutBasal.MutWnt5a	TGFB3_TGFBR3	1	1	GO_NEGATIVE_REGULATION_OF_TRANSMEMBRANE_RECEPTOR_PROTEIN_SERINE_THREONINE_KINASE_SIGNALING_PATHWAY
360	MutAM.MutWnt5a	TGFB3_TGFBR3	1	1	GO_NEGATIVE_REGULATION_OF_TRANSMEMBRANE_RECEPTOR_PROTEIN_SERINE_THREONINE_KINASE_SIGNALING_PATHWAY
361	MutMesothelial.MutWnt5a	WNT2_FZD1	1	1	GO_NEGATIVE_REGULATION_OF_TRANSMEMBRANE_RECEPTOR_PROTEIN_SERINE_THREONINE_KINASE_SIGNALING_PATHWAY
362	MutAT1.MutWnt5a	WNT3A_FZD1	1	1	GO_NEGATIVE_REGULATION_OF_TRANSMEMBRANE_RECEPTOR_PROTEIN_SERINE_THREONINE_KINASE_SIGNALING_PATHWAY
363	MutInterstitialFibroblast.MutWnt5a	WNT5A_FZD1	1	1	GO_NEGATIVE_REGULATION_OF_TRANSMEMBRANE_RECEPTOR_PROTEIN_SERINE_THREONINE_KINASE_SIGNALING_PATHWAY
364	MutPericyte.MutWnt5a	WNT5A_FZD1	1	1	GO_NEGATIVE_REGULATION_OF_TRANSMEMBRANE_RECEPTOR_PROTEIN_SERINE_THREONINE_KINASE_SIGNALING_PATHWAY
365	MutWnt5a.MutWnt5a	WNT5A_FZD1	1	1	GO_NEGATIVE_REGULATION_OF_TRANSMEMBRANE_RECEPTOR_PROTEIN_SERINE_THREONINE_KINASE_SIGNALING_PATHWAY
366	MutAT1.MutWnt5a	WNT7B_FZD1	1	1	GO_NEGATIVE_REGULATION_OF_TRANSMEMBRANE_RECEPTOR_PROTEIN_SERINE_THREONINE_KINASE_SIGNALING_PATHWAY
367	MutBasal.MutWnt5a	WNT7B_FZD1	1	1	GO_NEGATIVE_REGULATION_OF_TRANSMEMBRANE_RECEPTOR_PROTEIN_SERINE_THREONINE_KINASE_SIGNALING_PATHWAY
368	MutMesothelial.MutWnt5a	BST1_CAV1	1	1	GO_NEGATIVE_REGULATION_OF_TRANSMEMBRANE_RECEPTOR_PROTEIN_SERINE_THREONINE_KINASE_SIGNALING_PATHWAY
369	MutMonoIMDC.MutWnt5a	BST1_CAV1	1	1	GO_NEGATIVE_REGULATION_OF_TRANSMEMBRANE_RECEPTOR_PROTEIN_SERINE_THREONINE_KINASE_SIGNALING_PATHWAY
370	MutAT1.MutWnt5a	ICAM1_CAV1	1	1	GO_NEGATIVE_REGULATION_OF_TRANSMEMBRANE_RECEPTOR_PROTEIN_SERINE_THREONINE_KINASE_SIGNALING_PATHWAY
371	MutAirway.MutWnt5a	ICAM1_CAV1	1	1	GO_NEGATIVE_REGULATION_OF_TRANSMEMBRANE_RECEPTOR_PROTEIN_SERINE_THREONINE_KINASE_SIGNALING_PATHWAY
372	MutMesothelial.MutWnt5a	BMP2_ACVR1	1	1	GO_NEGATIVE_REGULATION_OF_TRANSMEMBRANE_RECEPTOR_PROTEIN_SERINE_THREONINE_KINASE_SIGNALING_PATHWAY
373	MutAVSM.MutWnt5a	BMP2_ACVR1	1	1	GO_NEGATIVE_REGULATION_OF_TRANSMEMBRANE_RECEPTOR_PROTEIN_SERINE_THREONINE_KINASE_SIGNALING_PATHWAY
374	MutAVSM.MutWnt5a	BMP3_ACVR1	1	1	GO_NEGATIVE_REGULATION_OF_TRANSMEMBRANE_RECEPTOR_PROTEIN_SERINE_THREONINE_KINASE_SIGNALING_PATHWAY
375	MutWnt5a.MutWnt5a	BMP5_ACVR1	1	1	GO_NEGATIVE_REGULATION_OF_TRANSMEMBRANE_RECEPTOR_PROTEIN_SERINE_THREONINE_KINASE_SIGNALING_PATHWAY
376	MutWnt5a.MutWnt5a	INHA_ACVR1	1	1	GO_NEGATIVE_REGULATION_OF_TRANSMEMBRANE_RECEPTOR_PROTEIN_SERINE_THREONINE_KINASE_SIGNALING_PATHWAY
377	MutAM.MutWnt5a	INHBA_ACVR1	1	1	GO_NEGATIVE_REGULATION_OF_TRANSMEMBRANE_RECEPTOR_PROTEIN_SERINE_THREONINE_KINASE_SIGNALING_PATHWAY
378	MutMesothelial.MutWnt5a	TGFB2_ACVR1	1	1	GO_NEGATIVE_REGULATION_OF_TRANSMEMBRANE_RECEPTOR_PROTEIN_SERINE_THREONINE_KINASE_SIGNALING_PATHWAY
379	MutWnt5a.MutWnt5a	TGFB2_ACVR1	1	1	GO_NEGATIVE_REGULATION_OF_TRANSMEMBRANE_RECEPTOR_PROTEIN_SERINE_THREONINE_KINASE_SIGNALING_PATHWAY
380	MutMesothelial.MutWnt5a	BMP2_ACVR1	1	1	GO_REGULATION_OF_ACTIVIN_RECEPTOR_SIGNALING_PATHWAY
381	MutAVSM.MutWnt5a	BMP2_ACVR1	1	1	GO_REGULATION_OF_ACTIVIN_RECEPTOR_SIGNALING_PATHWAY
382	MutAVSM.MutWnt5a	BMP3_ACVR1	1	1	GO_REGULATION_OF_ACTIVIN_RECEPTOR_SIGNALING_PATHWAY
383	MutWnt5a.MutWnt5a	BMP5_ACVR1	1	1	GO_REGULATION_OF_ACTIVIN_RECEPTOR_SIGNALING_PATHWAY
384	MutWnt5a.MutWnt5a	INHA_ACVR1	1	1	GO_REGULATION_OF_ACTIVIN_RECEPTOR_SIGNALING_PATHWAY
385	MutAM.MutWnt5a	INHBA_ACVR1	1	1	GO_REGULATION_OF_ACTIVIN_RECEPTOR_SIGNALING_PATHWAY
386	MutMesothelial.MutWnt5a	TGFB2_ACVR1	1	1	GO_REGULATION_OF_ACTIVIN_RECEPTOR_SIGNALING_PATHWAY
387	MutWnt5a.MutWnt5a	TGFB2_ACVR1	1	1	GO_REGULATION_OF_ACTIVIN_RECEPTOR_SIGNALING_PATHWAY
388	MutMesothelial.MutWnt5a	BMP2_ACVR2A	1	1	GO_REGULATION_OF_ACTIVIN_RECEPTOR_SIGNALING_PATHWAY
389	MutPericyte.MutWnt5a	BMP2_ACVR2A	1	1	GO_REGULATION_OF_ACTIVIN_RECEPTOR_SIGNALING_PATHWAY
390	MutAVSM.MutWnt5a	BMP2_ACVR2A	1	1	GO_REGULATION_OF_ACTIVIN_RECEPTOR_SIGNALING_PATHWAY
391	MutAT1.MutWnt5a	BMP2_ACVR2A	1	1	GO_REGULATION_OF_ACTIVIN_RECEPTOR_SIGNALING_PATHWAY
392	MutInterstitialFibroblast.MutWnt5a	BMP3_ACVR2A	1	1	GO_REGULATION_OF_ACTIVIN_RECEPTOR_SIGNALING_PATHWAY
393	MutMesothelial.MutWnt5a	BMP3_ACVR2A	1	1	GO_REGULATION_OF_ACTIVIN_RECEPTOR_SIGNALING_PATHWAY
394	MutWnt5a.MutWnt5a	BMP3_ACVR2A	1	1	GO_REGULATION_OF_ACTIVIN_RECEPTOR_SIGNALING_PATHWAY
395	MutAVSM.MutWnt5a	BMP3_ACVR2A	1	1	GO_REGULATION_OF_ACTIVIN_RECEPTOR_SIGNALING_PATHWAY
396	MutBasal.MutWnt5a	BMP3_ACVR2A	1	1	GO_REGULATION_OF_ACTIVIN_RECEPTOR_SIGNALING_PATHWAY
397	MutVwfEC.MutWnt5a	BMP4_ACVR2A	1	1	GO_REGULATION_OF_ACTIVIN_RECEPTOR_SIGNALING_PATHWAY
398	MutInterstitialFibroblast.MutWnt5a	BMP4_ACVR2A	1	1	GO_REGULATION_OF_ACTIVIN_RECEPTOR_SIGNALING_PATHWAY
399	MutMesothelial.MutWnt5a	BMP4_ACVR2A	1	1	GO_REGULATION_OF_ACTIVIN_RECEPTOR_SIGNALING_PATHWAY
400	MutPericyte.MutWnt5a	BMP4_ACVR2A	1	1	GO_REGULATION_OF_ACTIVIN_RECEPTOR_SIGNALING_PATHWAY
401	MutWnt5a.MutWnt5a	BMP4_ACVR2A	1	1	GO_REGULATION_OF_ACTIVIN_RECEPTOR_SIGNALING_PATHWAY
402	MutAT1.MutWnt5a	BMP4_ACVR2A	1	1	GO_REGULATION_OF_ACTIVIN_RECEPTOR_SIGNALING_PATHWAY
403	MutAT1.MutWnt5a	BMP4_ACVR2A	1	1	GO_REGULATION_OF_ACTIVIN_RECEPTOR_SIGNALING_PATHWAY
404	MutAirway.MutWnt5a	BMP4_ACVR2A	1	1	GO_REGULATION_OF_ACTIVIN_RECEPTOR_SIGNALING_PATHWAY
405	MutInterstitialFibroblast.MutWnt5a	BMP5_ACVR2A	1	1	GO_REGULATION_OF_ACTIVIN_RECEPTOR_SIGNALING_PATHWAY
406	MutPericyte.MutWnt5a	BMP5_ACVR2A	1	1	GO_REGULATION_OF_ACTIVIN_RECEPTOR_SIGNALING_PATHWAY
407	MutWnt5a.MutWnt5a	BMP5_ACVR2A	1	1	GO_REGULATION_OF_ACTIVIN_RECEPTOR_SIGNALING_PATHWAY
408	MutBasal.MutWnt5a	BMP5_ACVR2A	1	1	GO_REGULATION_OF_ACTIVIN_RECEPTOR_SIGNALING_PATHWAY
409	MutPlvapEC.MutWnt5a	BMP6_ACVR2A	1	1	GO_REGULATION_OF_ACTIVIN_RECEPTOR_SIGNALING_PATHWAY
410	MutVwfEC.MutWnt5a	BMP6_ACVR2A	1	1	GO_REGULATION_OF_ACTIVIN_RECEPTOR_SIGNALING_PATHWAY
411	MutMesothelial.MutWnt5a	BMP7_ACVR2A	1	1	GO_REGULATION_OF_ACTIVIN_RECEPTOR_SIGNALING_PATHWAY
412	MutWnt5a.MutWnt5a	GDF11_ACVR2A	1	1	GO_REGULATION_OF_ACTIVIN_RECEPTOR_SIGNALING_PATHWAY
413	MutB.MutWnt5a	GDF11_ACVR2A	1	1	GO_REGULATION_OF_ACTIVIN_RECEPTOR_SIGNALING_PATHWAY
414	MutAT1.MutWnt5a	GDF5_ACVR2A	1	1	GO_REGULATION_OF_ACTIVIN_RECEPTOR_SIGNALING_PATHWAY
415	MutMonoIMDC.MutWnt5a	GDF9_ACVR2A	1	1	GO_REGULATION_OF_ACTIVIN_RECEPTOR_SIGNALING_PATHWAY
416	MutWnt5a.MutWnt5a	INHA_ACVR2A	1	1	GO_REGULATION_OF_ACTIVIN_RECEPTOR_SIGNALING_PATHWAY
417	MutWnt5a.MutWnt5a	INHBA_ACVR2A	1	1	GO_REGULATION_OF_ACTIVIN_RECEPTOR_SIGNALING_PATHWAY
418	MutAVSM.MutWnt5a	INHBA_ACVR2A	1	1	GO_REGULATION_OF_ACTIVIN_RECEPTOR_SIGNALING_PATHWAY
419	MutAM.MutWnt5a	INHBA_ACVR2A	1	1	GO_REGULATION_OF_ACTIVIN_RECEPTOR_SIGNALING_PATHWAY
420	MutBasal.MutWnt5a	INHBB_ACVR2A	1	1	GO_REGULATION_OF_ACTIVIN_RECEPTOR_SIGNALING_PATHWAY
421	MutAirway.MutWnt5a	INHBB_ACVR2A	1	1	GO_REGULATION_OF_ACTIVIN_RECEPTOR_SIGNALING_PATHWAY
422	MutPericyte.MutWnt5a	TDGF1_ACVR2A	1	1	GO_REGULATION_OF_ACTIVIN_RECEPTOR_SIGNALING_PATHWAY
423	MutWnt5a.MutWnt5a	GDF11_ACVR2B	1	1	GO_REGULATION_OF_ACTIVIN_RECEPTOR_SIGNALING_PATHWAY
424	MutAM.MutWnt5a	INHBA_ACVR2B	1	1	GO_REGULATION_OF_ACTIVIN_RECEPTOR_SIGNALING_PATHWAY
425	MutCar4EC.MutWnt5a	TGFB1_CD109	1	1	GO_TRANSMEMBRANE_RECEPTOR_PROTEIN_SERINE_THREONINE_KINASE_SIGNALING_PATHWAY
426	MutMonoIMDC.MutWnt5a	TGFB1_CD109	1	1	GO_TRANSMEMBRANE_RECEPTOR_PROTEIN_SERINE_THREONINE_KINASE_SIGNALING_PATHWAY
427	MutAM.MutWnt5a	TGFB1_CD109	1	1	GO_TRANSMEMBRANE_RECEPTOR_PROTEIN_SERINE_THREONINE_KINASE_SIGNALING_PATHWAY
428	MutPlvapEC.MutWnt5a	BMP2_ENG	1	1	GO_TRANSMEMBRANE_RECEPTOR_PROTEIN_SERINE_THREONINE_KINASE_SIGNALING_PATHWAY
429	MutMesothelial.MutWnt5a	BMP2_ENG	1	1	GO_TRANSMEMBRANE_RECEPTOR_PROTEIN_SERINE_THREONINE_KINASE_SIGNALING_PATHWAY
430	MutPericyte.MutWnt5a	BMP2_ENG	1	1	GO_TRANSMEMBRANE_RECEPTOR_PROTEIN_SERINE_THREONINE_KINASE_SIGNALING_PATHWAY
431	MutAVSM.MutWnt5a	BMP2_ENG	1	1	GO_TRANSMEMBRANE_RECEPTOR_PROTEIN_SERINE_THREONINE_KINASE_SIGNALING_PATHWAY
432	MutMesothelial.MutWnt5a	BMP7_ENG	1	1	GO_TRANSMEMBRANE_RECEPTOR_PROTEIN_SERINE_THREONINE_KINASE_SIGNALING_PATHWAY
433	MutAVSM.MutWnt5a	INHBA_ENG	1	1	GO_TRANSMEMBRANE_RECEPTOR_PROTEIN_SERINE_THREONINE_KINASE_SIGNALING_PATHWAY
434	MutAM.MutWnt5a	INHBA_ENG	1	1	GO_TRANSMEMBRANE_RECEPTOR_PROTEIN_SERINE_THREONINE_KINASE_SIGNALING_PATHWAY
435	MutCar4EC.MutWnt5a	TGFB1_ENG	1	1	GO_TRANSMEMBRANE_RECEPTOR_PROTEIN_SERINE_THREONINE_KINASE_SIGNALING_PATHWAY
436	MutPericyte.MutWnt5a	TGFB1_ENG	1	1	GO_TRANSMEMBRANE_RECEPTOR_PROTEIN_SERINE_THREONINE_KINASE_SIGNALING_PATHWAY
437	MutAVSM.MutWnt5a	TGFB1_ENG	1	1	GO_TRANSMEMBRANE_RECEPTOR_PROTEIN_SERINE_THREONINE_KINASE_SIGNALING_PATHWAY
438	MutBasal.MutWnt5a	TGFB1_ENG	1	1	GO_TRANSMEMBRANE_RECEPTOR_PROTEIN_SERINE_THREONINE_KINASE_SIGNALING_PATHWAY
439	MutT.MutWnt5a	TGFB1_ENG	1	1	GO_TRANSMEMBRANE_RECEPTOR_PROTEIN_SERINE_THREONINE_KINASE_SIGNALING_PATHWAY
440	MutNeuBaso.MutWnt5a	TGFB1_ENG	1	1	GO_TRANSMEMBRANE_RECEPTOR_PROTEIN_SERINE_THREONINE_KINASE_SIGNALING_PATHWAY
441	MutVwfEC.MutWnt5a	TGFB2_ENG	1	1	GO_TRANSMEMBRANE_RECEPTOR_PROTEIN_SERINE_THREONINE_KINASE_SIGNALING_PATHWAY
442	MutInterstitialFibroblast.MutWnt5a	TGFB2_ENG	1	1	GO_TRANSMEMBRANE_RECEPTOR_PROTEIN_SERINE_THREONINE_KINASE_SIGNALING_PATHWAY
443	MutMesothelial.MutWnt5a	TGFB2_ENG	1	1	GO_TRANSMEMBRANE_RECEPTOR_PROTEIN_SERINE_THREONINE_KINASE_SIGNALING_PATHWAY
444	MutWnt5a.MutWnt5a	TGFB2_ENG	1	1	GO_TRANSMEMBRANE_RECEPTOR_PROTEIN_SERINE_THREONINE_KINASE_SIGNALING_PATHWAY
445	MutInterstitialFibroblast.MutWnt5a	TGFB3_ENG	1	1	GO_TRANSMEMBRANE_RECEPTOR_PROTEIN_SERINE_THREONINE_KINASE_SIGNALING_PATHWAY
446	MutMesothelial.MutWnt5a	TGFB3_ENG	1	1	GO_TRANSMEMBRANE_RECEPTOR_PROTEIN_SERINE_THREONINE_KINASE_SIGNALING_PATHWAY
447	MutWnt5a.MutWnt5a	TGFB3_ENG	1	1	GO_TRANSMEMBRANE_RECEPTOR_PROTEIN_SERINE_THREONINE_KINASE_SIGNALING_PATHWAY
448	MutAM.MutWnt5a	TGFB3_ENG	1	1	GO_TRANSMEMBRANE_RECEPTOR_PROTEIN_SERINE_THREONINE_KINASE_SIGNALING_PATHWAY
449	MutAM.MutWnt5a	INHBA_BAMBI	1	1	GO_TRANSMEMBRANE_RECEPTOR_PROTEIN_SERINE_THREONINE_KINASE_SIGNALING_PATHWAY
450	MutInterstitialFibroblast.MutWnt5a	ADAM9_ITGB5	1	1	GO_TRANSMEMBRANE_RECEPTOR_PROTEIN_SERINE_THREONINE_KINASE_SIGNALING_PATHWAY
451	MutAT1.MutWnt5a	ADAM9_ITGB5	1	1	GO_TRANSMEMBRANE_RECEPTOR_PROTEIN_SERINE_THREONINE_KINASE_SIGNALING_PATHWAY
452	MutAM.MutWnt5a	ADAM9_ITGB5	1	1	GO_TRANSMEMBRANE_RECEPTOR_PROTEIN_SERINE_THREONINE_KINASE_SIGNALING_PATHWAY
453	MutWnt5a.MutWnt5a	CYR61_ITGB5	1	1	GO_TRANSMEMBRANE_RECEPTOR_PROTEIN_SERINE_THREONINE_KINASE_SIGNALING_PATHWAY
454	MutAVSM.MutWnt5a	CYR61_ITGB5	1	1	GO_TRANSMEMBRANE_RECEPTOR_PROTEIN_SERINE_THREONINE_KINASE_SIGNALING_PATHWAY
455	MutBasal.MutWnt5a	CYR61_ITGB5	1	1	GO_TRANSMEMBRANE_RECEPTOR_PROTEIN_SERINE_THREONINE_KINASE_SIGNALING_PATHWAY
456	MutCar4EC.MutWnt5a	EDIL3_ITGB5	1	1	GO_TRANSMEMBRANE_RECEPTOR_PROTEIN_SERINE_THREONINE_KINASE_SIGNALING_PATHWAY
457	MutInterstitialFibroblast.MutWnt5a	LTBP1_ITGB5	1	1	GO_TRANSMEMBRANE_RECEPTOR_PROTEIN_SERINE_THREONINE_KINASE_SIGNALING_PATHWAY
458	MutMesothelial.MutWnt5a	LTBP1_ITGB5	1	1	GO_TRANSMEMBRANE_RECEPTOR_PROTEIN_SERINE_THREONINE_KINASE_SIGNALING_PATHWAY
459	MutWnt5a.MutWnt5a	LTBP1_ITGB5	1	1	GO_TRANSMEMBRANE_RECEPTOR_PROTEIN_SERINE_THREONINE_KINASE_SIGNALING_PATHWAY
460	MutAVSM.MutWnt5a	LTBP1_ITGB5	1	1	GO_TRANSMEMBRANE_RECEPTOR_PROTEIN_SERINE_THREONINE_KINASE_SIGNALING_PATHWAY
461	MutInterstitialFibroblast.MutWnt5a	LTBP3_ITGB5	1	1	GO_TRANSMEMBRANE_RECEPTOR_PROTEIN_SERINE_THREONINE_KINASE_SIGNALING_PATHWAY
462	MutWnt5a.MutWnt5a	LTBP3_ITGB5	1	1	GO_TRANSMEMBRANE_RECEPTOR_PROTEIN_SERINE_THREONINE_KINASE_SIGNALING_PATHWAY
463	MutAVSM.MutWnt5a	LTBP3_ITGB5	1	1	GO_TRANSMEMBRANE_RECEPTOR_PROTEIN_SERINE_THREONINE_KINASE_SIGNALING_PATHWAY
464	MutCar4EC.MutWnt5a	SERPINE1_ITGB5	1	1	GO_TRANSMEMBRANE_RECEPTOR_PROTEIN_SERINE_THREONINE_KINASE_SIGNALING_PATHWAY
465	MutWnt5a.MutWnt5a	SERPINE1_ITGB5	1	1	GO_TRANSMEMBRANE_RECEPTOR_PROTEIN_SERINE_THREONINE_KINASE_SIGNALING_PATHWAY
466	MutAVSM.MutWnt5a	SERPINE1_ITGB5	1	1	GO_TRANSMEMBRANE_RECEPTOR_PROTEIN_SERINE_THREONINE_KINASE_SIGNALING_PATHWAY
467	MutAVSM.MutWnt5a	SORBS1_ITGB5	1	1	GO_TRANSMEMBRANE_RECEPTOR_PROTEIN_SERINE_THREONINE_KINASE_SIGNALING_PATHWAY
468	MutPericyte.MutWnt5a	VTN_ITGB5	1	1	GO_TRANSMEMBRANE_RECEPTOR_PROTEIN_SERINE_THREONINE_KINASE_SIGNALING_PATHWAY
469	MutAVSM.MutWnt5a	AGRN_LRP4	1	1	GO_TRANSMEMBRANE_RECEPTOR_PROTEIN_SERINE_THREONINE_KINASE_SIGNALING_PATHWAY
470	MutMesothelial.MutWnt5a	NTN1_NEO1	1	1	GO_TRANSMEMBRANE_RECEPTOR_PROTEIN_SERINE_THREONINE_KINASE_SIGNALING_PATHWAY
471	MutAVSM.MutWnt5a	NTN1_NEO1	1	1	GO_TRANSMEMBRANE_RECEPTOR_PROTEIN_SERINE_THREONINE_KINASE_SIGNALING_PATHWAY
472	MutBasal.MutWnt5a	RGMA_NEO1	1	1	GO_TRANSMEMBRANE_RECEPTOR_PROTEIN_SERINE_THREONINE_KINASE_SIGNALING_PATHWAY
473	MutMesothelial.MutWnt5a	RGMB_NEO1	1	1	GO_TRANSMEMBRANE_RECEPTOR_PROTEIN_SERINE_THREONINE_KINASE_SIGNALING_PATHWAY
474	MutPericyte.MutWnt5a	WNT5A_ROR2	1	1	GO_TRANSMEMBRANE_RECEPTOR_PROTEIN_SERINE_THREONINE_KINASE_SIGNALING_PATHWAY
475	MutWnt5a.MutWnt5a	WNT5A_ROR2	1	1	GO_TRANSMEMBRANE_RECEPTOR_PROTEIN_SERINE_THREONINE_KINASE_SIGNALING_PATHWAY
476	MutMesothelial.MutWnt5a	BMP2_BMPR1A	1	1	GO_TRANSMEMBRANE_RECEPTOR_PROTEIN_SERINE_THREONINE_KINASE_SIGNALING_PATHWAY
477	MutPericyte.MutWnt5a	BMP2_BMPR1A	1	1	GO_TRANSMEMBRANE_RECEPTOR_PROTEIN_SERINE_THREONINE_KINASE_SIGNALING_PATHWAY
478	MutAVSM.MutWnt5a	BMP2_BMPR1A	1	1	GO_TRANSMEMBRANE_RECEPTOR_PROTEIN_SERINE_THREONINE_KINASE_SIGNALING_PATHWAY
479	MutMesothelial.MutWnt5a	BMP3_BMPR1A	1	1	GO_TRANSMEMBRANE_RECEPTOR_PROTEIN_SERINE_THREONINE_KINASE_SIGNALING_PATHWAY
480	MutWnt5a.MutWnt5a	BMP3_BMPR1A	1	1	GO_TRANSMEMBRANE_RECEPTOR_PROTEIN_SERINE_THREONINE_KINASE_SIGNALING_PATHWAY
481	MutAVSM.MutWnt5a	BMP3_BMPR1A	1	1	GO_TRANSMEMBRANE_RECEPTOR_PROTEIN_SERINE_THREONINE_KINASE_SIGNALING_PATHWAY
482	MutVwfEC.MutWnt5a	BMP4_BMPR1A	1	1	GO_TRANSMEMBRANE_RECEPTOR_PROTEIN_SERINE_THREONINE_KINASE_SIGNALING_PATHWAY
483	MutWnt5a.MutWnt5a	BMP4_BMPR1A	1	1	GO_TRANSMEMBRANE_RECEPTOR_PROTEIN_SERINE_THREONINE_KINASE_SIGNALING_PATHWAY
484	MutAT1.MutWnt5a	BMP4_BMPR1A	1	1	GO_TRANSMEMBRANE_RECEPTOR_PROTEIN_SERINE_THREONINE_KINASE_SIGNALING_PATHWAY
485	MutAirway.MutWnt5a	BMP4_BMPR1A	1	1	GO_TRANSMEMBRANE_RECEPTOR_PROTEIN_SERINE_THREONINE_KINASE_SIGNALING_PATHWAY
486	MutInterstitialFibroblast.MutWnt5a	BMP5_BMPR1A	1	1	GO_TRANSMEMBRANE_RECEPTOR_PROTEIN_SERINE_THREONINE_KINASE_SIGNALING_PATHWAY
487	MutPericyte.MutWnt5a	BMP5_BMPR1A	1	1	GO_TRANSMEMBRANE_RECEPTOR_PROTEIN_SERINE_THREONINE_KINASE_SIGNALING_PATHWAY
488	MutWnt5a.MutWnt5a	BMP5_BMPR1A	1	1	GO_TRANSMEMBRANE_RECEPTOR_PROTEIN_SERINE_THREONINE_KINASE_SIGNALING_PATHWAY
489	MutAirway.MutWnt5a	BMP5_BMPR1A	1	1	GO_TRANSMEMBRANE_RECEPTOR_PROTEIN_SERINE_THREONINE_KINASE_SIGNALING_PATHWAY
490	MutAM.MutWnt5a	BMP6_BMPR1A	1	1	GO_TRANSMEMBRANE_RECEPTOR_PROTEIN_SERINE_THREONINE_KINASE_SIGNALING_PATHWAY
491	MutMesothelial.MutWnt5a	BMP7_BMPR1A	1	1	GO_TRANSMEMBRANE_RECEPTOR_PROTEIN_SERINE_THREONINE_KINASE_SIGNALING_PATHWAY
492	MutAVSM.MutWnt5a	GDF9_BMPR1A	1	1	GO_TRANSMEMBRANE_RECEPTOR_PROTEIN_SERINE_THREONINE_KINASE_SIGNALING_PATHWAY
493	MutMonoIMDC.MutWnt5a	GDF9_BMPR1A	1	1	GO_TRANSMEMBRANE_RECEPTOR_PROTEIN_SERINE_THREONINE_KINASE_SIGNALING_PATHWAY
494	MutMesothelial.MutWnt5a	CGN_TGFBR1	1	1	GO_TRANSMEMBRANE_RECEPTOR_PROTEIN_SERINE_THREONINE_KINASE_SIGNALING_PATHWAY
495	MutAT1.MutWnt5a	CGN_TGFBR1	1	1	GO_TRANSMEMBRANE_RECEPTOR_PROTEIN_SERINE_THREONINE_KINASE_SIGNALING_PATHWAY
496	MutAT1.MutWnt5a	CGN_TGFBR1	1	1	GO_TRANSMEMBRANE_RECEPTOR_PROTEIN_SERINE_THREONINE_KINASE_SIGNALING_PATHWAY
497	MutBasal.MutWnt5a	CGN_TGFBR1	1	1	GO_TRANSMEMBRANE_RECEPTOR_PROTEIN_SERINE_THREONINE_KINASE_SIGNALING_PATHWAY
498	MutAirway.MutWnt5a	CGN_TGFBR1	1	1	GO_TRANSMEMBRANE_RECEPTOR_PROTEIN_SERINE_THREONINE_KINASE_SIGNALING_PATHWAY
499	MutMonoIMDC.MutWnt5a	GDF9_TGFBR1	1	1	GO_TRANSMEMBRANE_RECEPTOR_PROTEIN_SERINE_THREONINE_KINASE_SIGNALING_PATHWAY
500	MutCar4EC.MutWnt5a	TGFB1_TGFBR1	1	1	GO_TRANSMEMBRANE_RECEPTOR_PROTEIN_SERINE_THREONINE_KINASE_SIGNALING_PATHWAY
501	MutMonoIMDC.MutWnt5a	TGFB1_TGFBR1	1	1	GO_TRANSMEMBRANE_RECEPTOR_PROTEIN_SERINE_THREONINE_KINASE_SIGNALING_PATHWAY
502	MutVwfEC.MutWnt5a	TGFB2_TGFBR1	1	1	GO_TRANSMEMBRANE_RECEPTOR_PROTEIN_SERINE_THREONINE_KINASE_SIGNALING_PATHWAY
503	MutInterstitialFibroblast.MutWnt5a	TGFB2_TGFBR1	1	1	GO_TRANSMEMBRANE_RECEPTOR_PROTEIN_SERINE_THREONINE_KINASE_SIGNALING_PATHWAY
504	MutMesothelial.MutWnt5a	TGFB2_TGFBR1	1	1	GO_TRANSMEMBRANE_RECEPTOR_PROTEIN_SERINE_THREONINE_KINASE_SIGNALING_PATHWAY
505	MutPericyte.MutWnt5a	TGFB2_TGFBR1	1	1	GO_TRANSMEMBRANE_RECEPTOR_PROTEIN_SERINE_THREONINE_KINASE_SIGNALING_PATHWAY
506	MutWnt5a.MutWnt5a	TGFB2_TGFBR1	1	1	GO_TRANSMEMBRANE_RECEPTOR_PROTEIN_SERINE_THREONINE_KINASE_SIGNALING_PATHWAY
507	MutAVSM.MutWnt5a	TGFB2_TGFBR1	1	1	GO_TRANSMEMBRANE_RECEPTOR_PROTEIN_SERINE_THREONINE_KINASE_SIGNALING_PATHWAY
508	MutAT1.MutWnt5a	TGFB2_TGFBR1	1	1	GO_TRANSMEMBRANE_RECEPTOR_PROTEIN_SERINE_THREONINE_KINASE_SIGNALING_PATHWAY
509	MutInterstitialFibroblast.MutWnt5a	TGFB3_TGFBR1	1	1	GO_TRANSMEMBRANE_RECEPTOR_PROTEIN_SERINE_THREONINE_KINASE_SIGNALING_PATHWAY
510	MutMesothelial.MutWnt5a	TGFB3_TGFBR1	1	1	GO_TRANSMEMBRANE_RECEPTOR_PROTEIN_SERINE_THREONINE_KINASE_SIGNALING_PATHWAY
511	MutWnt5a.MutWnt5a	TGFB3_TGFBR1	1	1	GO_TRANSMEMBRANE_RECEPTOR_PROTEIN_SERINE_THREONINE_KINASE_SIGNALING_PATHWAY
512	MutBasal.MutWnt5a	UBA52_TGFBR1	1	1	GO_TRANSMEMBRANE_RECEPTOR_PROTEIN_SERINE_THREONINE_KINASE_SIGNALING_PATHWAY
513	MutT.MutWnt5a	UBA52_TGFBR1	1	1	GO_TRANSMEMBRANE_RECEPTOR_PROTEIN_SERINE_THREONINE_KINASE_SIGNALING_PATHWAY
514	MutB.MutWnt5a	UBA52_TGFBR1	1	1	GO_TRANSMEMBRANE_RECEPTOR_PROTEIN_SERINE_THREONINE_KINASE_SIGNALING_PATHWAY
515	MutMesothelial.MutWnt5a	CGN_TGFBR2	1	1	GO_TRANSMEMBRANE_RECEPTOR_PROTEIN_SERINE_THREONINE_KINASE_SIGNALING_PATHWAY
516	MutAT1.MutWnt5a	CGN_TGFBR2	1	1	GO_TRANSMEMBRANE_RECEPTOR_PROTEIN_SERINE_THREONINE_KINASE_SIGNALING_PATHWAY
517	MutMesothelial.MutWnt5a	TGFB2_TGFBR2	1	1	GO_TRANSMEMBRANE_RECEPTOR_PROTEIN_SERINE_THREONINE_KINASE_SIGNALING_PATHWAY
518	MutPericyte.MutWnt5a	TGFB2_TGFBR2	1	1	GO_TRANSMEMBRANE_RECEPTOR_PROTEIN_SERINE_THREONINE_KINASE_SIGNALING_PATHWAY
519	MutWnt5a.MutWnt5a	TGFB2_TGFBR2	1	1	GO_TRANSMEMBRANE_RECEPTOR_PROTEIN_SERINE_THREONINE_KINASE_SIGNALING_PATHWAY
520	MutAVSM.MutWnt5a	TGFB2_TGFBR2	1	1	GO_TRANSMEMBRANE_RECEPTOR_PROTEIN_SERINE_THREONINE_KINASE_SIGNALING_PATHWAY
521	MutAT1.MutWnt5a	TGFB2_TGFBR2	1	1	GO_TRANSMEMBRANE_RECEPTOR_PROTEIN_SERINE_THREONINE_KINASE_SIGNALING_PATHWAY
522	MutInterstitialFibroblast.MutWnt5a	TGFB3_TGFBR2	1	1	GO_TRANSMEMBRANE_RECEPTOR_PROTEIN_SERINE_THREONINE_KINASE_SIGNALING_PATHWAY
523	MutMesothelial.MutWnt5a	TGFB3_TGFBR2	1	1	GO_TRANSMEMBRANE_RECEPTOR_PROTEIN_SERINE_THREONINE_KINASE_SIGNALING_PATHWAY
524	MutWnt5a.MutWnt5a	TGFB3_TGFBR2	1	1	GO_TRANSMEMBRANE_RECEPTOR_PROTEIN_SERINE_THREONINE_KINASE_SIGNALING_PATHWAY
525	MutWnt5a.MutWnt5a	INHA_TGFBR3	1	1	GO_TRANSMEMBRANE_RECEPTOR_PROTEIN_SERINE_THREONINE_KINASE_SIGNALING_PATHWAY
526	MutAVSM.MutWnt5a	INHA_TGFBR3	1	1	GO_TRANSMEMBRANE_RECEPTOR_PROTEIN_SERINE_THREONINE_KINASE_SIGNALING_PATHWAY
527	MutInterstitialFibroblast.MutWnt5a	INHBA_TGFBR3	1	1	GO_TRANSMEMBRANE_RECEPTOR_PROTEIN_SERINE_THREONINE_KINASE_SIGNALING_PATHWAY
528	MutMesothelial.MutWnt5a	INHBA_TGFBR3	1	1	GO_TRANSMEMBRANE_RECEPTOR_PROTEIN_SERINE_THREONINE_KINASE_SIGNALING_PATHWAY
529	MutAM.MutWnt5a	INHBA_TGFBR3	1	1	GO_TRANSMEMBRANE_RECEPTOR_PROTEIN_SERINE_THREONINE_KINASE_SIGNALING_PATHWAY
530	MutBasal.MutWnt5a	TGFB1_TGFBR3	1	1	GO_TRANSMEMBRANE_RECEPTOR_PROTEIN_SERINE_THREONINE_KINASE_SIGNALING_PATHWAY
531	MutWnt5a.MutWnt5a	TGFB2_TGFBR3	1	1	GO_TRANSMEMBRANE_RECEPTOR_PROTEIN_SERINE_THREONINE_KINASE_SIGNALING_PATHWAY
532	MutInterstitialFibroblast.MutWnt5a	TGFB3_TGFBR3	1	1	GO_TRANSMEMBRANE_RECEPTOR_PROTEIN_SERINE_THREONINE_KINASE_SIGNALING_PATHWAY
533	MutWnt5a.MutWnt5a	TGFB3_TGFBR3	1	1	GO_TRANSMEMBRANE_RECEPTOR_PROTEIN_SERINE_THREONINE_KINASE_SIGNALING_PATHWAY
534	MutBasal.MutWnt5a	TGFB3_TGFBR3	1	1	GO_TRANSMEMBRANE_RECEPTOR_PROTEIN_SERINE_THREONINE_KINASE_SIGNALING_PATHWAY
535	MutAM.MutWnt5a	TGFB3_TGFBR3	1	1	GO_TRANSMEMBRANE_RECEPTOR_PROTEIN_SERINE_THREONINE_KINASE_SIGNALING_PATHWAY
536	MutMesothelial.MutWnt5a	WNT2_FZD1	1	1	GO_TRANSMEMBRANE_RECEPTOR_PROTEIN_SERINE_THREONINE_KINASE_SIGNALING_PATHWAY
537	MutAT1.MutWnt5a	WNT3A_FZD1	1	1	GO_TRANSMEMBRANE_RECEPTOR_PROTEIN_SERINE_THREONINE_KINASE_SIGNALING_PATHWAY
538	MutInterstitialFibroblast.MutWnt5a	WNT5A_FZD1	1	1	GO_TRANSMEMBRANE_RECEPTOR_PROTEIN_SERINE_THREONINE_KINASE_SIGNALING_PATHWAY
539	MutPericyte.MutWnt5a	WNT5A_FZD1	1	1	GO_TRANSMEMBRANE_RECEPTOR_PROTEIN_SERINE_THREONINE_KINASE_SIGNALING_PATHWAY
540	MutWnt5a.MutWnt5a	WNT5A_FZD1	1	1	GO_TRANSMEMBRANE_RECEPTOR_PROTEIN_SERINE_THREONINE_KINASE_SIGNALING_PATHWAY
541	MutAT1.MutWnt5a	WNT7B_FZD1	1	1	GO_TRANSMEMBRANE_RECEPTOR_PROTEIN_SERINE_THREONINE_KINASE_SIGNALING_PATHWAY
542	MutBasal.MutWnt5a	WNT7B_FZD1	1	1	GO_TRANSMEMBRANE_RECEPTOR_PROTEIN_SERINE_THREONINE_KINASE_SIGNALING_PATHWAY
543	MutVwfEC.MutWnt5a	FN1_ITGA8	1	1	GO_TRANSMEMBRANE_RECEPTOR_PROTEIN_SERINE_THREONINE_KINASE_SIGNALING_PATHWAY
544	MutInterstitialFibroblast.MutWnt5a	FN1_ITGA8	1	1	GO_TRANSMEMBRANE_RECEPTOR_PROTEIN_SERINE_THREONINE_KINASE_SIGNALING_PATHWAY
545	MutWnt5a.MutWnt5a	FN1_ITGA8	1	1	GO_TRANSMEMBRANE_RECEPTOR_PROTEIN_SERINE_THREONINE_KINASE_SIGNALING_PATHWAY
546	MutAVSM.MutWnt5a	FN1_ITGA8	1	1	GO_TRANSMEMBRANE_RECEPTOR_PROTEIN_SERINE_THREONINE_KINASE_SIGNALING_PATHWAY
547	MutMonoIMDC.MutWnt5a	FN1_ITGA8	1	1	GO_TRANSMEMBRANE_RECEPTOR_PROTEIN_SERINE_THREONINE_KINASE_SIGNALING_PATHWAY
548	MutAM.MutWnt5a	FN1_ITGA8	1	1	GO_TRANSMEMBRANE_RECEPTOR_PROTEIN_SERINE_THREONINE_KINASE_SIGNALING_PATHWAY
549	MutInterstitialFibroblast.MutWnt5a	NPNT_ITGA8	1	1	GO_TRANSMEMBRANE_RECEPTOR_PROTEIN_SERINE_THREONINE_KINASE_SIGNALING_PATHWAY
550	MutMesothelial.MutWnt5a	NPNT_ITGA8	1	1	GO_TRANSMEMBRANE_RECEPTOR_PROTEIN_SERINE_THREONINE_KINASE_SIGNALING_PATHWAY
551	MutPericyte.MutWnt5a	NPNT_ITGA8	1	1	GO_TRANSMEMBRANE_RECEPTOR_PROTEIN_SERINE_THREONINE_KINASE_SIGNALING_PATHWAY
552	MutAVSM.MutWnt5a	NPNT_ITGA8	1	1	GO_TRANSMEMBRANE_RECEPTOR_PROTEIN_SERINE_THREONINE_KINASE_SIGNALING_PATHWAY
553	MutAT1.MutWnt5a	NPNT_ITGA8	1	1	GO_TRANSMEMBRANE_RECEPTOR_PROTEIN_SERINE_THREONINE_KINASE_SIGNALING_PATHWAY
554	MutAT2.MutWnt5a	NPNT_ITGA8	1	1	GO_TRANSMEMBRANE_RECEPTOR_PROTEIN_SERINE_THREONINE_KINASE_SIGNALING_PATHWAY
555	MutInterstitialFibroblast.MutWnt5a	TNC_ITGA8	1	1	GO_TRANSMEMBRANE_RECEPTOR_PROTEIN_SERINE_THREONINE_KINASE_SIGNALING_PATHWAY
556	MutWnt5a.MutWnt5a	TNC_ITGA8	1	1	GO_TRANSMEMBRANE_RECEPTOR_PROTEIN_SERINE_THREONINE_KINASE_SIGNALING_PATHWAY
557	MutAVSM.MutWnt5a	TNC_ITGA8	1	1	GO_TRANSMEMBRANE_RECEPTOR_PROTEIN_SERINE_THREONINE_KINASE_SIGNALING_PATHWAY
558	MutAM.MutWnt5a	TNC_ITGA8	1	1	GO_TRANSMEMBRANE_RECEPTOR_PROTEIN_SERINE_THREONINE_KINASE_SIGNALING_PATHWAY
559	MutPericyte.MutWnt5a	VTN_ITGA8	1	1	GO_TRANSMEMBRANE_RECEPTOR_PROTEIN_SERINE_THREONINE_KINASE_SIGNALING_PATHWAY
560	MutMesothelial.MutWnt5a	BST1_CAV1	1	1	GO_TRANSMEMBRANE_RECEPTOR_PROTEIN_SERINE_THREONINE_KINASE_SIGNALING_PATHWAY
561	MutMonoIMDC.MutWnt5a	BST1_CAV1	1	1	GO_TRANSMEMBRANE_RECEPTOR_PROTEIN_SERINE_THREONINE_KINASE_SIGNALING_PATHWAY
562	MutAT2.MutWnt5a	ICAM1_CAV1	1	1	GO_TRANSMEMBRANE_RECEPTOR_PROTEIN_SERINE_THREONINE_KINASE_SIGNALING_PATHWAY
563	MutAirway.MutWnt5a	ICAM1_CAV1	1	1	GO_TRANSMEMBRANE_RECEPTOR_PROTEIN_SERINE_THREONINE_KINASE_SIGNALING_PATHWAY
564	MutMesothelial.MutWnt5a	BMP2_ACVR1	1	1	GO_TRANSMEMBRANE_RECEPTOR_PROTEIN_SERINE_THREONINE_KINASE_SIGNALING_PATHWAY
565	MutAVSM.MutWnt5a	BMP2_ACVR1	1	1	GO_TRANSMEMBRANE_RECEPTOR_PROTEIN_SERINE_THREONINE_KINASE_SIGNALING_PATHWAY
566	MutAVSM.MutWnt5a	BMP3_ACVR1	1	1	GO_TRANSMEMBRANE_RECEPTOR_PROTEIN_SERINE_THREONINE_KINASE_SIGNALING_PATHWAY
567	MutWnt5a.MutWnt5a	BMP5_ACVR1	1	1	GO_TRANSMEMBRANE_RECEPTOR_PROTEIN_SERINE_THREONINE_KINASE_SIGNALING_PATHWAY
568	MutWnt5a.MutWnt5a	INHA_ACVR1	1	1	GO_TRANSMEMBRANE_RECEPTOR_PROTEIN_SERINE_THREONINE_KINASE_SIGNALING_PATHWAY
569	MutAM.MutWnt5a	INHBA_ACVR1	1	1	GO_TRANSMEMBRANE_RECEPTOR_PROTEIN_SERINE_THREONINE_KINASE_SIGNALING_PATHWAY
570	MutMesothelial.MutWnt5a	TGFB2_ACVR1	1	1	GO_TRANSMEMBRANE_RECEPTOR_PROTEIN_SERINE_THREONINE_KINASE_SIGNALING_PATHWAY
571	MutWnt5a.MutWnt5a	TGFB2_ACVR1	1	1	GO_TRANSMEMBRANE_RECEPTOR_PROTEIN_SERINE_THREONINE_KINASE_SIGNALING_PATHWAY
572	MutMesothelial.MutWnt5a	BMP2_ACVR2A	1	1	GO_TRANSMEMBRANE_RECEPTOR_PROTEIN_SERINE_THREONINE_KINASE_SIGNALING_PATHWAY
573	MutPericyte.MutWnt5a	BMP2_ACVR2A	1	1	GO_TRANSMEMBRANE_RECEPTOR_PROTEIN_SERINE_THREONINE_KINASE_SIGNALING_PATHWAY
574	MutAVSM.MutWnt5a	BMP2_ACVR2A	1	1	GO_TRANSMEMBRANE_RECEPTOR_PROTEIN_SERINE_THREONINE_KINASE_SIGNALING_PATHWAY
575	MutAT2.MutWnt5a	BMP2_ACVR2A	1	1	GO_TRANSMEMBRANE_RECEPTOR_PROTEIN_SERINE_THREONINE_KINASE_SIGNALING_PATHWAY
576	MutInterstitialFibroblast.MutWnt5a	BMP3_ACVR2A	1	1	GO_TRANSMEMBRANE_RECEPTOR_PROTEIN_SERINE_THREONINE_KINASE_SIGNALING_PATHWAY
577	MutMesothelial.MutWnt5a	BMP3_ACVR2A	1	1	GO_TRANSMEMBRANE_RECEPTOR_PROTEIN_SERINE_THREONINE_KINASE_SIGNALING_PATHWAY
578	MutWnt5a.MutWnt5a	BMP3_ACVR2A	1	1	GO_TRANSMEMBRANE_RECEPTOR_PROTEIN_SERINE_THREONINE_KINASE_SIGNALING_PATHWAY
579	MutAVSM.MutWnt5a	BMP3_ACVR2A	1	1	GO_TRANSMEMBRANE_RECEPTOR_PROTEIN_SERINE_THREONINE_KINASE_SIGNALING_PATHWAY
580	MutBasal.MutWnt5a	BMP3_ACVR2A	1	1	GO_TRANSMEMBRANE_RECEPTOR_PROTEIN_SERINE_THREONINE_KINASE_SIGNALING_PATHWAY
581	MutVwfEC.MutWnt5a	BMP4_ACVR2A	1	1	GO_TRANSMEMBRANE_RECEPTOR_PROTEIN_SERINE_THREONINE_KINASE_SIGNALING_PATHWAY
582	MutInterstitialFibroblast.MutWnt5a	BMP4_ACVR2A	1	1	GO_TRANSMEMBRANE_RECEPTOR_PROTEIN_SERINE_THREONINE_KINASE_SIGNALING_PATHWAY
583	MutMesothelial.MutWnt5a	BMP4_ACVR2A	1	1	GO_TRANSMEMBRANE_RECEPTOR_PROTEIN_SERINE_THREONINE_KINASE_SIGNALING_PATHWAY
584	MutPericyte.MutWnt5a	BMP4_ACVR2A	1	1	GO_TRANSMEMBRANE_RECEPTOR_PROTEIN_SERINE_THREONINE_KINASE_SIGNALING_PATHWAY
585	MutWnt5a.MutWnt5a	BMP4_ACVR2A	1	1	GO_TRANSMEMBRANE_RECEPTOR_PROTEIN_SERINE_THREONINE_KINASE_SIGNALING_PATHWAY
586	MutAT1.MutWnt5a	BMP4_ACVR2A	1	1	GO_TRANSMEMBRANE_RECEPTOR_PROTEIN_SERINE_THREONINE_KINASE_SIGNALING_PATHWAY
587	MutAT2.MutWnt5a	BMP4_ACVR2A	1	1	GO_TRANSMEMBRANE_RECEPTOR_PROTEIN_SERINE_THREONINE_KINASE_SIGNALING_PATHWAY
588	MutAirway.MutWnt5a	BMP4_ACVR2A	1	1	GO_TRANSMEMBRANE_RECEPTOR_PROTEIN_SERINE_THREONINE_KINASE_SIGNALING_PATHWAY
589	MutInterstitialFibroblast.MutWnt5a	BMP5_ACVR2A	1	1	GO_TRANSMEMBRANE_RECEPTOR_PROTEIN_SERINE_THREONINE_KINASE_SIGNALING_PATHWAY
590	MutPericyte.MutWnt5a	BMP5_ACVR2A	1	1	GO_TRANSMEMBRANE_RECEPTOR_PROTEIN_SERINE_THREONINE_KINASE_SIGNALING_PATHWAY
591	MutWnt5a.MutWnt5a	BMP5_ACVR2A	1	1	GO_TRANSMEMBRANE_RECEPTOR_PROTEIN_SERINE_THREONINE_KINASE_SIGNALING_PATHWAY
592	MutBasal.MutWnt5a	BMP5_ACVR2A	1	1	GO_TRANSMEMBRANE_RECEPTOR_PROTEIN_SERINE_THREONINE_KINASE_SIGNALING_PATHWAY
593	MutPlvapEC.MutWnt5a	BMP6_ACVR2A	1	1	GO_TRANSMEMBRANE_RECEPTOR_PROTEIN_SERINE_THREONINE_KINASE_SIGNALING_PATHWAY
594	MutVwfEC.MutWnt5a	BMP6_ACVR2A	1	1	GO_TRANSMEMBRANE_RECEPTOR_PROTEIN_SERINE_THREONINE_KINASE_SIGNALING_PATHWAY
595	MutMesothelial.MutWnt5a	BMP7_ACVR2A	1	1	GO_TRANSMEMBRANE_RECEPTOR_PROTEIN_SERINE_THREONINE_KINASE_SIGNALING_PATHWAY
596	MutWnt5a.MutWnt5a	GDF11_ACVR2A	1	1	GO_TRANSMEMBRANE_RECEPTOR_PROTEIN_SERINE_THREONINE_KINASE_SIGNALING_PATHWAY
597	MutB.MutWnt5a	GDF11_ACVR2A	1	1	GO_TRANSMEMBRANE_RECEPTOR_PROTEIN_SERINE_THREONINE_KINASE_SIGNALING_PATHWAY
598	MutAT2.MutWnt5a	GDF5_ACVR2A	1	1	GO_TRANSMEMBRANE_RECEPTOR_PROTEIN_SERINE_THREONINE_KINASE_SIGNALING_PATHWAY
599	MutMonoIMDC.MutWnt5a	GDF9_ACVR2A	1	1	GO_TRANSMEMBRANE_RECEPTOR_PROTEIN_SERINE_THREONINE_KINASE_SIGNALING_PATHWAY
600	MutWnt5a.MutWnt5a	INHA_ACVR2A	1	1	GO_TRANSMEMBRANE_RECEPTOR_PROTEIN_SERINE_THREONINE_KINASE_SIGNALING_PATHWAY
601	MutWnt5a.MutWnt5a	INHBA_ACVR2A	1	1	GO_TRANSMEMBRANE_RECEPTOR_PROTEIN_SERINE_THREONINE_KINASE_SIGNALING_PATHWAY
602	MutAVSM.MutWnt5a	INHBA_ACVR2A	1	1	GO_TRANSMEMBRANE_RECEPTOR_PROTEIN_SERINE_THREONINE_KINASE_SIGNALING_PATHWAY
603	MutAM.MutWnt5a	INHBA_ACVR2A	1	1	GO_TRANSMEMBRANE_RECEPTOR_PROTEIN_SERINE_THREONINE_KINASE_SIGNALING_PATHWAY
604	MutBasal.MutWnt5a	INHBB_ACVR2A	1	1	GO_TRANSMEMBRANE_RECEPTOR_PROTEIN_SERINE_THREONINE_KINASE_SIGNALING_PATHWAY
605	MutAirway.MutWnt5a	INHBB_ACVR2A	1	1	GO_TRANSMEMBRANE_RECEPTOR_PROTEIN_SERINE_THREONINE_KINASE_SIGNALING_PATHWAY
606	MutPericyte.MutWnt5a	TDGF1_ACVR2A	1	1	GO_TRANSMEMBRANE_RECEPTOR_PROTEIN_SERINE_THREONINE_KINASE_SIGNALING_PATHWAY
607	MutWnt5a.MutWnt5a	GDF11_ACVR2B	1	1	GO_TRANSMEMBRANE_RECEPTOR_PROTEIN_SERINE_THREONINE_KINASE_SIGNALING_PATHWAY
608	MutAM.MutWnt5a	INHBA_ACVR2B	1	1	GO_TRANSMEMBRANE_RECEPTOR_PROTEIN_SERINE_THREONINE_KINASE_SIGNALING_PATHWAY
609	MutInterstitialFibroblast.MutWnt5a	TGFB3_ACVRL1	1	1	GO_TRANSMEMBRANE_RECEPTOR_PROTEIN_SERINE_THREONINE_KINASE_SIGNALING_PATHWAY
610	MutMesothelial.MutWnt5a	TGFB3_ACVRL1	1	1	GO_TRANSMEMBRANE_RECEPTOR_PROTEIN_SERINE_THREONINE_KINASE_SIGNALING_PATHWAY
611	MutWnt5a.MutWnt5a	TGFB3_ACVRL1	1	1	GO_TRANSMEMBRANE_RECEPTOR_PROTEIN_SERINE_THREONINE_KINASE_SIGNALING_PATHWAY
612	MutInterstitialFibroblast.MutWnt5a	COL1A1_DDR2	1	1	GO_COLLAGEN_ACTIVATED_TYROSINE_KINASE_RECEPTOR_SIGNALING_PATHWAY
613	MutMesothelial.MutWnt5a	COL1A1_DDR2	1	1	GO_COLLAGEN_ACTIVATED_TYROSINE_KINASE_RECEPTOR_SIGNALING_PATHWAY
614	MutPericyte.MutWnt5a	COL1A1_DDR2	1	1	GO_COLLAGEN_ACTIVATED_TYROSINE_KINASE_RECEPTOR_SIGNALING_PATHWAY
615	MutWnt5a.MutWnt5a	COL1A1_DDR2	1	1	GO_COLLAGEN_ACTIVATED_TYROSINE_KINASE_RECEPTOR_SIGNALING_PATHWAY
616	MutAVSM.MutWnt5a	COL1A1_DDR2	1	1	GO_COLLAGEN_ACTIVATED_TYROSINE_KINASE_RECEPTOR_SIGNALING_PATHWAY
617	MutNeuBaso.MutWnt5a	COL1A1_DDR2	1	1	GO_COLLAGEN_ACTIVATED_TYROSINE_KINASE_RECEPTOR_SIGNALING_PATHWAY
618	MutInterstitialFibroblast.MutWnt5a	COL3A1_DDR2	1	1	GO_COLLAGEN_ACTIVATED_TYROSINE_KINASE_RECEPTOR_SIGNALING_PATHWAY
619	MutMesothelial.MutWnt5a	COL3A1_DDR2	1	1	GO_COLLAGEN_ACTIVATED_TYROSINE_KINASE_RECEPTOR_SIGNALING_PATHWAY
620	MutPericyte.MutWnt5a	COL3A1_DDR2	1	1	GO_COLLAGEN_ACTIVATED_TYROSINE_KINASE_RECEPTOR_SIGNALING_PATHWAY
621	MutWnt5a.MutWnt5a	COL3A1_DDR2	1	1	GO_COLLAGEN_ACTIVATED_TYROSINE_KINASE_RECEPTOR_SIGNALING_PATHWAY
622	MutAVSM.MutWnt5a	COL3A1_DDR2	1	1	GO_COLLAGEN_ACTIVATED_TYROSINE_KINASE_RECEPTOR_SIGNALING_PATHWAY
623	MutWnt5a.MutWnt5a	BDNF_DDR1	1	1	GO_COLLAGEN_ACTIVATED_TYROSINE_KINASE_RECEPTOR_SIGNALING_PATHWAY
624	MutInterstitialFibroblast.MutWnt5a	COL1A1_DDR1	1	1	GO_COLLAGEN_ACTIVATED_TYROSINE_KINASE_RECEPTOR_SIGNALING_PATHWAY
625	MutMesothelial.MutWnt5a	COL1A1_DDR1	1	1	GO_COLLAGEN_ACTIVATED_TYROSINE_KINASE_RECEPTOR_SIGNALING_PATHWAY
626	MutPericyte.MutWnt5a	COL1A1_DDR1	1	1	GO_COLLAGEN_ACTIVATED_TYROSINE_KINASE_RECEPTOR_SIGNALING_PATHWAY
627	MutWnt5a.MutWnt5a	COL1A1_DDR1	1	1	GO_COLLAGEN_ACTIVATED_TYROSINE_KINASE_RECEPTOR_SIGNALING_PATHWAY
628	MutAVSM.MutWnt5a	COL1A1_DDR1	1	1	GO_COLLAGEN_ACTIVATED_TYROSINE_KINASE_RECEPTOR_SIGNALING_PATHWAY
629	MutInterstitialFibroblast.MutWnt5a	COL3A1_DDR1	1	1	GO_COLLAGEN_ACTIVATED_TYROSINE_KINASE_RECEPTOR_SIGNALING_PATHWAY
630	MutMesothelial.MutWnt5a	COL3A1_DDR1	1	1	GO_COLLAGEN_ACTIVATED_TYROSINE_KINASE_RECEPTOR_SIGNALING_PATHWAY
631	MutPericyte.MutWnt5a	COL3A1_DDR1	1	1	GO_COLLAGEN_ACTIVATED_TYROSINE_KINASE_RECEPTOR_SIGNALING_PATHWAY
632	MutWnt5a.MutWnt5a	COL3A1_DDR1	1	1	GO_COLLAGEN_ACTIVATED_TYROSINE_KINASE_RECEPTOR_SIGNALING_PATHWAY
633	MutAVSM.MutWnt5a	COL3A1_DDR1	1	1	GO_COLLAGEN_ACTIVATED_TYROSINE_KINASE_RECEPTOR_SIGNALING_PATHWAY
634	MutVwfEC.MutWnt5a	COL5A2_DDR1	1	1	GO_COLLAGEN_ACTIVATED_TYROSINE_KINASE_RECEPTOR_SIGNALING_PATHWAY
635	MutInterstitialFibroblast.MutWnt5a	COL5A2_DDR1	1	1	GO_COLLAGEN_ACTIVATED_TYROSINE_KINASE_RECEPTOR_SIGNALING_PATHWAY
636	MutMesothelial.MutWnt5a	COL5A2_DDR1	1	1	GO_COLLAGEN_ACTIVATED_TYROSINE_KINASE_RECEPTOR_SIGNALING_PATHWAY
637	MutPericyte.MutWnt5a	COL5A2_DDR1	1	1	GO_COLLAGEN_ACTIVATED_TYROSINE_KINASE_RECEPTOR_SIGNALING_PATHWAY
638	MutWnt5a.MutWnt5a	COL5A2_DDR1	1	1	GO_COLLAGEN_ACTIVATED_TYROSINE_KINASE_RECEPTOR_SIGNALING_PATHWAY
639	MutAVSM.MutWnt5a	COL5A2_DDR1	1	1	GO_COLLAGEN_ACTIVATED_TYROSINE_KINASE_RECEPTOR_SIGNALING_PATHWAY
640	MutWnt5a.MutWnt5a	COL3A1_ITGA2	1	1	GO_COLLAGEN_ACTIVATED_SIGNALING_PATHWAY
641	MutAT1.MutWnt5a	COL4A3_ITGA2	1	1	GO_COLLAGEN_ACTIVATED_SIGNALING_PATHWAY
642	MutMesothelial.MutWnt5a	COL4A4_ITGA2	1	1	GO_COLLAGEN_ACTIVATED_SIGNALING_PATHWAY
643	MutAT1.MutWnt5a	COL4A4_ITGA2	1	1	GO_COLLAGEN_ACTIVATED_SIGNALING_PATHWAY
644	MutPericyte.MutWnt5a	COL8A1_ITGA2	1	1	GO_COLLAGEN_ACTIVATED_SIGNALING_PATHWAY
645	MutInterstitialFibroblast.MutWnt5a	COL1A1_DDR2	1	1	GO_COLLAGEN_ACTIVATED_SIGNALING_PATHWAY
646	MutMesothelial.MutWnt5a	COL1A1_DDR2	1	1	GO_COLLAGEN_ACTIVATED_SIGNALING_PATHWAY
647	MutPericyte.MutWnt5a	COL1A1_DDR2	1	1	GO_COLLAGEN_ACTIVATED_SIGNALING_PATHWAY
648	MutWnt5a.MutWnt5a	COL1A1_DDR2	1	1	GO_COLLAGEN_ACTIVATED_SIGNALING_PATHWAY
649	MutAVSM.MutWnt5a	COL1A1_DDR2	1	1	GO_COLLAGEN_ACTIVATED_SIGNALING_PATHWAY
650	MutNeuBaso.MutWnt5a	COL1A1_DDR2	1	1	GO_COLLAGEN_ACTIVATED_SIGNALING_PATHWAY
651	MutInterstitialFibroblast.MutWnt5a	COL3A1_DDR2	1	1	GO_COLLAGEN_ACTIVATED_SIGNALING_PATHWAY
652	MutMesothelial.MutWnt5a	COL3A1_DDR2	1	1	GO_COLLAGEN_ACTIVATED_SIGNALING_PATHWAY
653	MutPericyte.MutWnt5a	COL3A1_DDR2	1	1	GO_COLLAGEN_ACTIVATED_SIGNALING_PATHWAY
654	MutWnt5a.MutWnt5a	COL3A1_DDR2	1	1	GO_COLLAGEN_ACTIVATED_SIGNALING_PATHWAY
655	MutAVSM.MutWnt5a	COL3A1_DDR2	1	1	GO_COLLAGEN_ACTIVATED_SIGNALING_PATHWAY
656	MutWnt5a.MutWnt5a	BDNF_DDR1	1	1	GO_COLLAGEN_ACTIVATED_SIGNALING_PATHWAY
657	MutInterstitialFibroblast.MutWnt5a	COL1A1_DDR1	1	1	GO_COLLAGEN_ACTIVATED_SIGNALING_PATHWAY
658	MutMesothelial.MutWnt5a	COL1A1_DDR1	1	1	GO_COLLAGEN_ACTIVATED_SIGNALING_PATHWAY
659	MutPericyte.MutWnt5a	COL1A1_DDR1	1	1	GO_COLLAGEN_ACTIVATED_SIGNALING_PATHWAY
660	MutWnt5a.MutWnt5a	COL1A1_DDR1	1	1	GO_COLLAGEN_ACTIVATED_SIGNALING_PATHWAY
661	MutAVSM.MutWnt5a	COL1A1_DDR1	1	1	GO_COLLAGEN_ACTIVATED_SIGNALING_PATHWAY
662	MutInterstitialFibroblast.MutWnt5a	COL3A1_DDR1	1	1	GO_COLLAGEN_ACTIVATED_SIGNALING_PATHWAY
663	MutMesothelial.MutWnt5a	COL3A1_DDR1	1	1	GO_COLLAGEN_ACTIVATED_SIGNALING_PATHWAY
664	MutPericyte.MutWnt5a	COL3A1_DDR1	1	1	GO_COLLAGEN_ACTIVATED_SIGNALING_PATHWAY
665	MutWnt5a.MutWnt5a	COL3A1_DDR1	1	1	GO_COLLAGEN_ACTIVATED_SIGNALING_PATHWAY
666	MutAVSM.MutWnt5a	COL3A1_DDR1	1	1	GO_COLLAGEN_ACTIVATED_SIGNALING_PATHWAY
667	MutVwfEC.MutWnt5a	COL5A2_DDR1	1	1	GO_COLLAGEN_ACTIVATED_SIGNALING_PATHWAY
668	MutInterstitialFibroblast.MutWnt5a	COL5A2_DDR1	1	1	GO_COLLAGEN_ACTIVATED_SIGNALING_PATHWAY
669	MutMesothelial.MutWnt5a	COL5A2_DDR1	1	1	GO_COLLAGEN_ACTIVATED_SIGNALING_PATHWAY
670	MutPericyte.MutWnt5a	COL5A2_DDR1	1	1	GO_COLLAGEN_ACTIVATED_SIGNALING_PATHWAY
671	MutWnt5a.MutWnt5a	COL5A2_DDR1	1	1	GO_COLLAGEN_ACTIVATED_SIGNALING_PATHWAY
672	MutAVSM.MutWnt5a	COL5A2_DDR1	1	1	GO_COLLAGEN_ACTIVATED_SIGNALING_PATHWAY
673	MutCar4EC.MutWnt5a	DHH_PTCH1	1	1	GO_SMOOTHENED_SIGNALING_PATHWAY_INVOLVED_IN_DORSAL_VENTRAL_NEURAL_TUBE_PATTERNING
674	MutPlvapEC.MutWnt5a	CLCF1_CNTFR	-1	-1	GO_CILIARY_NEUROTROPHIC_FACTOR_MEDIATED_SIGNALING_PATHWAY
675	MutMesothelial.MutWnt5a	CLCF1_CNTFR	-1	-1	GO_CILIARY_NEUROTROPHIC_FACTOR_MEDIATED_SIGNALING_PATHWAY
676	MutPericyte.MutWnt5a	CLCF1_CNTFR	-1	-1	GO_CILIARY_NEUROTROPHIC_FACTOR_MEDIATED_SIGNALING_PATHWAY
677	MutT.MutWnt5a	CLCF1_CNTFR	-1	-1	GO_CILIARY_NEUROTROPHIC_FACTOR_MEDIATED_SIGNALING_PATHWAY
678	MutMonoIMDC.MutWnt5a	CLCF1_CNTFR	-1	-1	GO_CILIARY_NEUROTROPHIC_FACTOR_MEDIATED_SIGNALING_PATHWAY
679	MutAM.MutWnt5a	CLCF1_CNTFR	-1	-1	GO_CILIARY_NEUROTROPHIC_FACTOR_MEDIATED_SIGNALING_PATHWAY
680	MutB.MutWnt5a	CLCF1_CNTFR	-1	-1	GO_CILIARY_NEUROTROPHIC_FACTOR_MEDIATED_SIGNALING_PATHWAY
681	MutBasal.MutWnt5a	LIF_IL6ST	-1	-1	GO_CILIARY_NEUROTROPHIC_FACTOR_MEDIATED_SIGNALING_PATHWAY
682	MutBasal.MutWnt5a	LIF_LIFR	-1	-1	GO_CILIARY_NEUROTROPHIC_FACTOR_MEDIATED_SIGNALING_PATHWAY
683	MutAVSM.MutWnt5a	FGF1_FGFR1	1	1	GO_POSITIVE_REGULATION_OF_MAPKKK_CASCADE_BY_FIBROBLAST_GROWTH_FACTOR_RECEPTOR_SIGNALING_PATHWAY
684	MutBasal.MutWnt5a	FGF1_FGFR1	1	1	GO_POSITIVE_REGULATION_OF_MAPKKK_CASCADE_BY_FIBROBLAST_GROWTH_FACTOR_RECEPTOR_SIGNALING_PATHWAY
685	MutWnt5a.MutWnt5a	FGF10_FGFR1	1	1	GO_POSITIVE_REGULATION_OF_MAPKKK_CASCADE_BY_FIBROBLAST_GROWTH_FACTOR_RECEPTOR_SIGNALING_PATHWAY
686	MutInterstitialFibroblast.MutWnt5a	FGF11_FGFR1	1	1	GO_POSITIVE_REGULATION_OF_MAPKKK_CASCADE_BY_FIBROBLAST_GROWTH_FACTOR_RECEPTOR_SIGNALING_PATHWAY
687	MutWnt5a.MutWnt5a	FGF11_FGFR1	1	1	GO_POSITIVE_REGULATION_OF_MAPKKK_CASCADE_BY_FIBROBLAST_GROWTH_FACTOR_RECEPTOR_SIGNALING_PATHWAY
688	MutAVSM.MutWnt5a	FGF11_FGFR1	1	1	GO_POSITIVE_REGULATION_OF_MAPKKK_CASCADE_BY_FIBROBLAST_GROWTH_FACTOR_RECEPTOR_SIGNALING_PATHWAY
689	MutAVSM.MutWnt5a	FGF13_FGFR1	1	1	GO_POSITIVE_REGULATION_OF_MAPKKK_CASCADE_BY_FIBROBLAST_GROWTH_FACTOR_RECEPTOR_SIGNALING_PATHWAY
690	MutBasal.MutWnt5a	FGF13_FGFR1	1	1	GO_POSITIVE_REGULATION_OF_MAPKKK_CASCADE_BY_FIBROBLAST_GROWTH_FACTOR_RECEPTOR_SIGNALING_PATHWAY
691	MutMesothelial.MutWnt5a	FGF16_FGFR1	1	1	GO_POSITIVE_REGULATION_OF_MAPKKK_CASCADE_BY_FIBROBLAST_GROWTH_FACTOR_RECEPTOR_SIGNALING_PATHWAY
692	MutWnt5a.MutWnt5a	FGF16_FGFR1	1	1	GO_POSITIVE_REGULATION_OF_MAPKKK_CASCADE_BY_FIBROBLAST_GROWTH_FACTOR_RECEPTOR_SIGNALING_PATHWAY
693	MutAVSM.MutWnt5a	FGF16_FGFR1	1	1	GO_POSITIVE_REGULATION_OF_MAPKKK_CASCADE_BY_FIBROBLAST_GROWTH_FACTOR_RECEPTOR_SIGNALING_PATHWAY
694	MutBasal.MutWnt5a	FGF16_FGFR1	1	1	GO_POSITIVE_REGULATION_OF_MAPKKK_CASCADE_BY_FIBROBLAST_GROWTH_FACTOR_RECEPTOR_SIGNALING_PATHWAY
695	MutMesothelial.MutWnt5a	FGF18_FGFR1	1	1	GO_POSITIVE_REGULATION_OF_MAPKKK_CASCADE_BY_FIBROBLAST_GROWTH_FACTOR_RECEPTOR_SIGNALING_PATHWAY
696	MutWnt5a.MutWnt5a	FGF18_FGFR1	1	1	GO_POSITIVE_REGULATION_OF_MAPKKK_CASCADE_BY_FIBROBLAST_GROWTH_FACTOR_RECEPTOR_SIGNALING_PATHWAY
697	MutMesothelial.MutWnt5a	FGF2_FGFR1	1	1	GO_POSITIVE_REGULATION_OF_MAPKKK_CASCADE_BY_FIBROBLAST_GROWTH_FACTOR_RECEPTOR_SIGNALING_PATHWAY
698	MutAVSM.MutWnt5a	FGF2_FGFR1	1	1	GO_POSITIVE_REGULATION_OF_MAPKKK_CASCADE_BY_FIBROBLAST_GROWTH_FACTOR_RECEPTOR_SIGNALING_PATHWAY
699	MutNeuBaso.MutWnt5a	FGF2_FGFR1	1	1	GO_POSITIVE_REGULATION_OF_MAPKKK_CASCADE_BY_FIBROBLAST_GROWTH_FACTOR_RECEPTOR_SIGNALING_PATHWAY
700	MutWnt5a.MutWnt5a	FGF9_FGFR1	1	1	GO_POSITIVE_REGULATION_OF_MAPKKK_CASCADE_BY_FIBROBLAST_GROWTH_FACTOR_RECEPTOR_SIGNALING_PATHWAY
701	MutCar4EC.MutWnt5a	NCAM1_FGFR1	1	1	GO_POSITIVE_REGULATION_OF_MAPKKK_CASCADE_BY_FIBROBLAST_GROWTH_FACTOR_RECEPTOR_SIGNALING_PATHWAY
702	MutMesothelial.MutWnt5a	NCAM1_FGFR1	1	1	GO_POSITIVE_REGULATION_OF_MAPKKK_CASCADE_BY_FIBROBLAST_GROWTH_FACTOR_RECEPTOR_SIGNALING_PATHWAY
703	MutAVSM.MutWnt5a	NCAM1_FGFR1	1	1	GO_POSITIVE_REGULATION_OF_MAPKKK_CASCADE_BY_FIBROBLAST_GROWTH_FACTOR_RECEPTOR_SIGNALING_PATHWAY
704	MutMesothelial.MutWnt5a	RSPO1_ZNRF3	1	1	GO_NEGATIVE_REGULATION_OF_NON_CANONICAL_WNT_SIGNALING_PATHWAY
705	MutInterstitialFibroblast.MutWnt5a	TIMP1_CD63	1	1	GO_REGULATION_OF_INTEGRIN_MEDIATED_SIGNALING_PATHWAY
706	MutMesothelial.MutWnt5a	TIMP1_CD63	1	1	GO_REGULATION_OF_INTEGRIN_MEDIATED_SIGNALING_PATHWAY
707	MutWnt5a.MutWnt5a	TIMP1_CD63	1	1	GO_REGULATION_OF_INTEGRIN_MEDIATED_SIGNALING_PATHWAY
708	MutAVSM.MutWnt5a	TIMP1_CD63	1	1	GO_REGULATION_OF_INTEGRIN_MEDIATED_SIGNALING_PATHWAY

### Sheet: VwfEC
		ligand-receptor pair	interaction score	pathway score	pathway
1	MutMesothelial.MutVwfEC	COL14A1_CD44	-1	-1	GO_INTRINSIC_APOPTOTIC_SIGNALING_PATHWAY_IN_RESPONSE_TO_DNA_DAMAGE_BY_P53_CLASS_MEDIATOR
2	MutWnt5a.MutVwfEC	COL14A1_CD44	-1	-1	GO_INTRINSIC_APOPTOTIC_SIGNALING_PATHWAY_IN_RESPONSE_TO_DNA_DAMAGE_BY_P53_CLASS_MEDIATOR
3	MutInterstitialFibroblast.MutVwfEC	COL1A1_CD44	-1	-1	GO_INTRINSIC_APOPTOTIC_SIGNALING_PATHWAY_IN_RESPONSE_TO_DNA_DAMAGE_BY_P53_CLASS_MEDIATOR
4	MutPericyte.MutVwfEC	COL1A1_CD44	-1	-1	GO_INTRINSIC_APOPTOTIC_SIGNALING_PATHWAY_IN_RESPONSE_TO_DNA_DAMAGE_BY_P53_CLASS_MEDIATOR
5	MutWnt5a.MutVwfEC	COL1A1_CD44	-1	-1	GO_INTRINSIC_APOPTOTIC_SIGNALING_PATHWAY_IN_RESPONSE_TO_DNA_DAMAGE_BY_P53_CLASS_MEDIATOR
6	MutAVSM.MutVwfEC	COL1A1_CD44	-1	-1	GO_INTRINSIC_APOPTOTIC_SIGNALING_PATHWAY_IN_RESPONSE_TO_DNA_DAMAGE_BY_P53_CLASS_MEDIATOR
7	MutInterstitialFibroblast.MutVwfEC	COL1A2_CD44	-1	-1	GO_INTRINSIC_APOPTOTIC_SIGNALING_PATHWAY_IN_RESPONSE_TO_DNA_DAMAGE_BY_P53_CLASS_MEDIATOR
8	MutMesothelial.MutVwfEC	COL1A2_CD44	-1	-1	GO_INTRINSIC_APOPTOTIC_SIGNALING_PATHWAY_IN_RESPONSE_TO_DNA_DAMAGE_BY_P53_CLASS_MEDIATOR
9	MutPericyte.MutVwfEC	COL1A2_CD44	-1	-1	GO_INTRINSIC_APOPTOTIC_SIGNALING_PATHWAY_IN_RESPONSE_TO_DNA_DAMAGE_BY_P53_CLASS_MEDIATOR
10	MutWnt5a.MutVwfEC	COL1A2_CD44	-1	-1	GO_INTRINSIC_APOPTOTIC_SIGNALING_PATHWAY_IN_RESPONSE_TO_DNA_DAMAGE_BY_P53_CLASS_MEDIATOR
11	MutAVSM.MutVwfEC	COL1A2_CD44	-1	-1	GO_INTRINSIC_APOPTOTIC_SIGNALING_PATHWAY_IN_RESPONSE_TO_DNA_DAMAGE_BY_P53_CLASS_MEDIATOR
12	MutCar4EC.MutVwfEC	FGF1_CD44	-1	-1	GO_INTRINSIC_APOPTOTIC_SIGNALING_PATHWAY_IN_RESPONSE_TO_DNA_DAMAGE_BY_P53_CLASS_MEDIATOR
13	MutAT1.MutVwfEC	FGF1_CD44	-1	-1	GO_INTRINSIC_APOPTOTIC_SIGNALING_PATHWAY_IN_RESPONSE_TO_DNA_DAMAGE_BY_P53_CLASS_MEDIATOR
14	MutAT2.MutVwfEC	FGF1_CD44	-1	-1	GO_INTRINSIC_APOPTOTIC_SIGNALING_PATHWAY_IN_RESPONSE_TO_DNA_DAMAGE_BY_P53_CLASS_MEDIATOR
15	MutInterstitialFibroblast.MutVwfEC	FGF2_CD44	-1	-1	GO_INTRINSIC_APOPTOTIC_SIGNALING_PATHWAY_IN_RESPONSE_TO_DNA_DAMAGE_BY_P53_CLASS_MEDIATOR
16	MutWnt5a.MutVwfEC	FGF2_CD44	-1	-1	GO_INTRINSIC_APOPTOTIC_SIGNALING_PATHWAY_IN_RESPONSE_TO_DNA_DAMAGE_BY_P53_CLASS_MEDIATOR
17	MutInterstitialFibroblast.MutVwfEC	FN1_CD44	-1	-1	GO_INTRINSIC_APOPTOTIC_SIGNALING_PATHWAY_IN_RESPONSE_TO_DNA_DAMAGE_BY_P53_CLASS_MEDIATOR
18	MutAVSM.MutVwfEC	FN1_CD44	-1	-1	GO_INTRINSIC_APOPTOTIC_SIGNALING_PATHWAY_IN_RESPONSE_TO_DNA_DAMAGE_BY_P53_CLASS_MEDIATOR
19	MutAM.MutVwfEC	FN1_CD44	-1	-1	GO_INTRINSIC_APOPTOTIC_SIGNALING_PATHWAY_IN_RESPONSE_TO_DNA_DAMAGE_BY_P53_CLASS_MEDIATOR
20	MutPericyte.MutVwfEC	HBEGF_CD44	-1	-1	GO_INTRINSIC_APOPTOTIC_SIGNALING_PATHWAY_IN_RESPONSE_TO_DNA_DAMAGE_BY_P53_CLASS_MEDIATOR
21	MutAT1.MutVwfEC	HBEGF_CD44	-1	-1	GO_INTRINSIC_APOPTOTIC_SIGNALING_PATHWAY_IN_RESPONSE_TO_DNA_DAMAGE_BY_P53_CLASS_MEDIATOR
22	MutBasal.MutVwfEC	HBEGF_CD44	-1	-1	GO_INTRINSIC_APOPTOTIC_SIGNALING_PATHWAY_IN_RESPONSE_TO_DNA_DAMAGE_BY_P53_CLASS_MEDIATOR
23	MutPlvapEC.MutVwfEC	LPL_CD44	-1	-1	GO_INTRINSIC_APOPTOTIC_SIGNALING_PATHWAY_IN_RESPONSE_TO_DNA_DAMAGE_BY_P53_CLASS_MEDIATOR
24	MutAM.MutVwfEC	LPL_CD44	-1	-1	GO_INTRINSIC_APOPTOTIC_SIGNALING_PATHWAY_IN_RESPONSE_TO_DNA_DAMAGE_BY_P53_CLASS_MEDIATOR
25	MutNeuBaso.MutVwfEC	MMP9_CD44	-1	-1	GO_INTRINSIC_APOPTOTIC_SIGNALING_PATHWAY_IN_RESPONSE_TO_DNA_DAMAGE_BY_P53_CLASS_MEDIATOR
26	MutBasal.MutVwfEC	PSEN1_CD44	-1	-1	GO_INTRINSIC_APOPTOTIC_SIGNALING_PATHWAY_IN_RESPONSE_TO_DNA_DAMAGE_BY_P53_CLASS_MEDIATOR
27	MutPericyte.MutVwfEC	SPP1_CD44	-1	-1	GO_INTRINSIC_APOPTOTIC_SIGNALING_PATHWAY_IN_RESPONSE_TO_DNA_DAMAGE_BY_P53_CLASS_MEDIATOR
28	MutAM.MutVwfEC	SPP1_CD44	-1	-1	GO_INTRINSIC_APOPTOTIC_SIGNALING_PATHWAY_IN_RESPONSE_TO_DNA_DAMAGE_BY_P53_CLASS_MEDIATOR
29	MutAVSM.MutVwfEC	VCAN_CD44	-1	-1	GO_INTRINSIC_APOPTOTIC_SIGNALING_PATHWAY_IN_RESPONSE_TO_DNA_DAMAGE_BY_P53_CLASS_MEDIATOR

### Sheet: MonoIMDC
		ligand-receptor pair	interaction score	pathway score	pathway
1	MutInterstitialFibroblast.MutMonoIMDC	BGN_LY96	1	1	GO_REGULATION_OF_MYD88_INDEPENDENT_TOLL_LIKE_RECEPTOR_SIGNALING_PATHWAY
2	MutMesothelial.MutMonoIMDC	BGN_LY96	1	1	GO_REGULATION_OF_MYD88_INDEPENDENT_TOLL_LIKE_RECEPTOR_SIGNALING_PATHWAY
3	MutPericyte.MutMonoIMDC	BGN_LY96	1	1	GO_REGULATION_OF_MYD88_INDEPENDENT_TOLL_LIKE_RECEPTOR_SIGNALING_PATHWAY
4	MutWnt5a.MutMonoIMDC	BGN_LY96	1	1	GO_REGULATION_OF_MYD88_INDEPENDENT_TOLL_LIKE_RECEPTOR_SIGNALING_PATHWAY
5	MutAVSM.MutMonoIMDC	BGN_LY96	1	1	GO_REGULATION_OF_MYD88_INDEPENDENT_TOLL_LIKE_RECEPTOR_SIGNALING_PATHWAY
6	MutAT1.MutMonoIMDC	SFTPD_LY96	1	1	GO_REGULATION_OF_MYD88_INDEPENDENT_TOLL_LIKE_RECEPTOR_SIGNALING_PATHWAY
7	MutAT2.MutMonoIMDC	SFTPD_LY96	1	1	GO_REGULATION_OF_MYD88_INDEPENDENT_TOLL_LIKE_RECEPTOR_SIGNALING_PATHWAY
8	MutAirway.MutMonoIMDC	SFTPD_LY96	1	1	GO_REGULATION_OF_MYD88_INDEPENDENT_TOLL_LIKE_RECEPTOR_SIGNALING_PATHWAY
9	MutWnt5a.MutMonoIMDC	BGN_TLR4	1	1	GO_REGULATION_OF_MYD88_INDEPENDENT_TOLL_LIKE_RECEPTOR_SIGNALING_PATHWAY
10	MutAVSM.MutMonoIMDC	BGN_TLR4	1	1	GO_REGULATION_OF_MYD88_INDEPENDENT_TOLL_LIKE_RECEPTOR_SIGNALING_PATHWAY
11	MutAM.MutMonoIMDC	S100A8_TLR4	1	1	GO_REGULATION_OF_MYD88_INDEPENDENT_TOLL_LIKE_RECEPTOR_SIGNALING_PATHWAY
12	MutAT2.MutMonoIMDC	SFTPD_TLR4	1	1	GO_REGULATION_OF_MYD88_INDEPENDENT_TOLL_LIKE_RECEPTOR_SIGNALING_PATHWAY
13	MutAirway.MutMonoIMDC	SFTPD_TLR4	1	1	GO_REGULATION_OF_MYD88_INDEPENDENT_TOLL_LIKE_RECEPTOR_SIGNALING_PATHWAY
14	MutCar4EC.MutMonoIMDC	FGF1_FGFR1	-1	-1	GO_POSITIVE_REGULATION_OF_MAPKKK_CASCADE_BY_FIBROBLAST_GROWTH_FACTOR_RECEPTOR_SIGNALING_PATHWAY
15	MutAT1.MutMonoIMDC	FGF1_FGFR1	-1	-1	GO_POSITIVE_REGULATION_OF_MAPKKK_CASCADE_BY_FIBROBLAST_GROWTH_FACTOR_RECEPTOR_SIGNALING_PATHWAY
16	MutAT2.MutMonoIMDC	FGF1_FGFR1	-1	-1	GO_POSITIVE_REGULATION_OF_MAPKKK_CASCADE_BY_FIBROBLAST_GROWTH_FACTOR_RECEPTOR_SIGNALING_PATHWAY
17	MutAirway.MutMonoIMDC	FGF11_FGFR1	-1	-1	GO_POSITIVE_REGULATION_OF_MAPKKK_CASCADE_BY_FIBROBLAST_GROWTH_FACTOR_RECEPTOR_SIGNALING_PATHWAY
18	MutAVSM.MutMonoIMDC	FGF13_FGFR1	-1	-1	GO_POSITIVE_REGULATION_OF_MAPKKK_CASCADE_BY_FIBROBLAST_GROWTH_FACTOR_RECEPTOR_SIGNALING_PATHWAY
19	MutT.MutMonoIMDC	FGF13_FGFR1	-1	-1	GO_POSITIVE_REGULATION_OF_MAPKKK_CASCADE_BY_FIBROBLAST_GROWTH_FACTOR_RECEPTOR_SIGNALING_PATHWAY
20	MutMesothelial.MutMonoIMDC	FGF18_FGFR1	-1	-1	GO_POSITIVE_REGULATION_OF_MAPKKK_CASCADE_BY_FIBROBLAST_GROWTH_FACTOR_RECEPTOR_SIGNALING_PATHWAY
21	MutWnt5a.MutMonoIMDC	FGF18_FGFR1	-1	-1	GO_POSITIVE_REGULATION_OF_MAPKKK_CASCADE_BY_FIBROBLAST_GROWTH_FACTOR_RECEPTOR_SIGNALING_PATHWAY
22	MutAVSM.MutMonoIMDC	FGF18_FGFR1	-1	-1	GO_POSITIVE_REGULATION_OF_MAPKKK_CASCADE_BY_FIBROBLAST_GROWTH_FACTOR_RECEPTOR_SIGNALING_PATHWAY
23	MutAT1.MutMonoIMDC	FGF18_FGFR1	-1	-1	GO_POSITIVE_REGULATION_OF_MAPKKK_CASCADE_BY_FIBROBLAST_GROWTH_FACTOR_RECEPTOR_SIGNALING_PATHWAY
24	MutInterstitialFibroblast.MutMonoIMDC	FGF2_FGFR1	-1	-1	GO_POSITIVE_REGULATION_OF_MAPKKK_CASCADE_BY_FIBROBLAST_GROWTH_FACTOR_RECEPTOR_SIGNALING_PATHWAY
25	MutMesothelial.MutMonoIMDC	FGF2_FGFR1	-1	-1	GO_POSITIVE_REGULATION_OF_MAPKKK_CASCADE_BY_FIBROBLAST_GROWTH_FACTOR_RECEPTOR_SIGNALING_PATHWAY
26	MutWnt5a.MutMonoIMDC	FGF2_FGFR1	-1	-1	GO_POSITIVE_REGULATION_OF_MAPKKK_CASCADE_BY_FIBROBLAST_GROWTH_FACTOR_RECEPTOR_SIGNALING_PATHWAY
27	MutInterstitialFibroblast.MutMonoIMDC	FGF7_FGFR1	-1	-1	GO_POSITIVE_REGULATION_OF_MAPKKK_CASCADE_BY_FIBROBLAST_GROWTH_FACTOR_RECEPTOR_SIGNALING_PATHWAY
28	MutWnt5a.MutMonoIMDC	FGF7_FGFR1	-1	-1	GO_POSITIVE_REGULATION_OF_MAPKKK_CASCADE_BY_FIBROBLAST_GROWTH_FACTOR_RECEPTOR_SIGNALING_PATHWAY
29	MutMesothelial.MutMonoIMDC	FGF9_FGFR1	-1	-1	GO_POSITIVE_REGULATION_OF_MAPKKK_CASCADE_BY_FIBROBLAST_GROWTH_FACTOR_RECEPTOR_SIGNALING_PATHWAY
30	MutCar4EC.MutMonoIMDC	NCAM1_FGFR1	-1	-1	GO_POSITIVE_REGULATION_OF_MAPKKK_CASCADE_BY_FIBROBLAST_GROWTH_FACTOR_RECEPTOR_SIGNALING_PATHWAY
31	MutMesothelial.MutMonoIMDC	NCAM1_FGFR1	-1	-1	GO_POSITIVE_REGULATION_OF_MAPKKK_CASCADE_BY_FIBROBLAST_GROWTH_FACTOR_RECEPTOR_SIGNALING_PATHWAY
32	MutAVSM.MutMonoIMDC	NCAM1_FGFR1	-1	-1	GO_POSITIVE_REGULATION_OF_MAPKKK_CASCADE_BY_FIBROBLAST_GROWTH_FACTOR_RECEPTOR_SIGNALING_PATHWAY
33	MutMonoIMDC.MutMonoIMDC	NCAM1_FGFR1	-1	-1	GO_POSITIVE_REGULATION_OF_MAPKKK_CASCADE_BY_FIBROBLAST_GROWTH_FACTOR_RECEPTOR_SIGNALING_PATHWAY

### Sheet: InterstitialFibroblast
		ligand-receptor pair	interaction score	pathway score	pathway
1	MutVwfEC.MutInterstitialFibroblast	HSPG2_PTPRS	1	1	GO_TOLL_LIKE_RECEPTOR_9_SIGNALING_PATHWAY
2	MutInterstitialFibroblast.MutInterstitialFibroblast	HSPG2_PTPRS	1	1	GO_TOLL_LIKE_RECEPTOR_9_SIGNALING_PATHWAY
3	MutPericyte.MutInterstitialFibroblast	HSPG2_PTPRS	1	1	GO_TOLL_LIKE_RECEPTOR_9_SIGNALING_PATHWAY
4	MutWnt5a.MutInterstitialFibroblast	HSPG2_PTPRS	1	1	GO_TOLL_LIKE_RECEPTOR_9_SIGNALING_PATHWAY
5	MutAVSM.MutInterstitialFibroblast	HSPG2_PTPRS	1	1	GO_TOLL_LIKE_RECEPTOR_9_SIGNALING_PATHWAY
6	MutInterstitialFibroblast.MutInterstitialFibroblast	PTN_PTPRS	1	1	GO_TOLL_LIKE_RECEPTOR_9_SIGNALING_PATHWAY
7	MutMesothelial.MutInterstitialFibroblast	PTN_PTPRS	1	1	GO_TOLL_LIKE_RECEPTOR_9_SIGNALING_PATHWAY
8	MutWnt5a.MutInterstitialFibroblast	PTN_PTPRS	1	1	GO_TOLL_LIKE_RECEPTOR_9_SIGNALING_PATHWAY
9	MutBasal.MutInterstitialFibroblast	PTN_PTPRS	1	1	GO_TOLL_LIKE_RECEPTOR_9_SIGNALING_PATHWAY
10	MutInterstitialFibroblast.MutInterstitialFibroblast	COL18A1_GPC4	1	1	GO_NON_CANONICAL_WNT_SIGNALING_PATHWAY
11	MutPericyte.MutInterstitialFibroblast	COL18A1_GPC4	1	1	GO_NON_CANONICAL_WNT_SIGNALING_PATHWAY
12	MutAVSM.MutInterstitialFibroblast	COL18A1_GPC4	1	1	GO_NON_CANONICAL_WNT_SIGNALING_PATHWAY
13	MutInterstitialFibroblast.MutInterstitialFibroblast	FGF2_GPC4	1	1	GO_NON_CANONICAL_WNT_SIGNALING_PATHWAY
14	MutMesothelial.MutInterstitialFibroblast	FGF2_GPC4	1	1	GO_NON_CANONICAL_WNT_SIGNALING_PATHWAY
15	MutWnt5a.MutInterstitialFibroblast	FGF2_GPC4	1	1	GO_NON_CANONICAL_WNT_SIGNALING_PATHWAY
16	MutAVSM.MutInterstitialFibroblast	FGF2_GPC4	1	1	GO_NON_CANONICAL_WNT_SIGNALING_PATHWAY
17	MutInterstitialFibroblast.MutInterstitialFibroblast	SFRP1_FZD2	1	1	GO_NON_CANONICAL_WNT_SIGNALING_PATHWAY
18	MutMesothelial.MutInterstitialFibroblast	SFRP1_FZD2	1	1	GO_NON_CANONICAL_WNT_SIGNALING_PATHWAY
19	MutWnt5a.MutInterstitialFibroblast	SFRP1_FZD2	1	1	GO_NON_CANONICAL_WNT_SIGNALING_PATHWAY
20	MutAT1.MutInterstitialFibroblast	WNT3A_FZD2	1	1	GO_NON_CANONICAL_WNT_SIGNALING_PATHWAY
21	MutMesothelial.MutInterstitialFibroblast	WNT4_FZD2	1	1	GO_NON_CANONICAL_WNT_SIGNALING_PATHWAY
22	MutPericyte.MutInterstitialFibroblast	WNT4_FZD2	1	1	GO_NON_CANONICAL_WNT_SIGNALING_PATHWAY
23	MutBasal.MutInterstitialFibroblast	WNT4_FZD2	1	1	GO_NON_CANONICAL_WNT_SIGNALING_PATHWAY
24	MutInterstitialFibroblast.MutInterstitialFibroblast	WNT5A_FZD2	1	1	GO_NON_CANONICAL_WNT_SIGNALING_PATHWAY
25	MutPericyte.MutInterstitialFibroblast	WNT5A_FZD2	1	1	GO_NON_CANONICAL_WNT_SIGNALING_PATHWAY
26	MutWnt5a.MutInterstitialFibroblast	WNT5A_FZD2	1	1	GO_NON_CANONICAL_WNT_SIGNALING_PATHWAY
27	MutWnt5a.MutInterstitialFibroblast	WNT5A_ROR1	1	1	GO_NON_CANONICAL_WNT_SIGNALING_PATHWAY
28	MutInterstitialFibroblast.MutInterstitialFibroblast	WNT5A_ROR2	1	1	GO_NON_CANONICAL_WNT_SIGNALING_PATHWAY
29	MutPericyte.MutInterstitialFibroblast	WNT5A_ROR2	1	1	GO_NON_CANONICAL_WNT_SIGNALING_PATHWAY
30	MutWnt5a.MutInterstitialFibroblast	WNT5A_ROR2	1	1	GO_NON_CANONICAL_WNT_SIGNALING_PATHWAY
31	MutInterstitialFibroblast.MutInterstitialFibroblast	WNT5A_RYK	1	1	GO_NON_CANONICAL_WNT_SIGNALING_PATHWAY
32	MutPericyte.MutInterstitialFibroblast	WNT5A_RYK	1	1	GO_NON_CANONICAL_WNT_SIGNALING_PATHWAY
33	MutWnt5a.MutInterstitialFibroblast	WNT5A_RYK	1	1	GO_NON_CANONICAL_WNT_SIGNALING_PATHWAY
34	MutWnt5a.MutInterstitialFibroblast	WNT5A_FZD5	1	1	GO_NON_CANONICAL_WNT_SIGNALING_PATHWAY
35	MutAT1.MutInterstitialFibroblast	WNT7A_FZD5	1	1	GO_NON_CANONICAL_WNT_SIGNALING_PATHWAY
36	MutMesothelial.MutInterstitialFibroblast	WNT2_FZD1	1	1	GO_NON_CANONICAL_WNT_SIGNALING_PATHWAY
37	MutAT1.MutInterstitialFibroblast	WNT3A_FZD1	1	1	GO_NON_CANONICAL_WNT_SIGNALING_PATHWAY
38	MutInterstitialFibroblast.MutInterstitialFibroblast	WNT5A_FZD1	1	1	GO_NON_CANONICAL_WNT_SIGNALING_PATHWAY
39	MutPericyte.MutInterstitialFibroblast	WNT5A_FZD1	1	1	GO_NON_CANONICAL_WNT_SIGNALING_PATHWAY
40	MutWnt5a.MutInterstitialFibroblast	WNT5A_FZD1	1	1	GO_NON_CANONICAL_WNT_SIGNALING_PATHWAY
41	MutAT1.MutInterstitialFibroblast	WNT7B_FZD1	1	1	GO_NON_CANONICAL_WNT_SIGNALING_PATHWAY
42	MutBasal.MutInterstitialFibroblast	WNT7B_FZD1	1	1	GO_NON_CANONICAL_WNT_SIGNALING_PATHWAY
43	MutInterstitialFibroblast.MutInterstitialFibroblast	WNT5A_FZD4	1	1	GO_NON_CANONICAL_WNT_SIGNALING_PATHWAY
44	MutPericyte.MutInterstitialFibroblast	WNT5A_FZD4	1	1	GO_NON_CANONICAL_WNT_SIGNALING_PATHWAY
45	MutWnt5a.MutInterstitialFibroblast	WNT5A_FZD4	1	1	GO_NON_CANONICAL_WNT_SIGNALING_PATHWAY
46	MutWnt5a.MutInterstitialFibroblast	WNT11_FZD7	1	1	GO_NON_CANONICAL_WNT_SIGNALING_PATHWAY
47	MutInterstitialFibroblast.MutInterstitialFibroblast	WNT5A_FZD7	1	1	GO_NON_CANONICAL_WNT_SIGNALING_PATHWAY
48	MutPericyte.MutInterstitialFibroblast	WNT5A_FZD7	1	1	GO_NON_CANONICAL_WNT_SIGNALING_PATHWAY
49	MutWnt5a.MutInterstitialFibroblast	WNT5A_FZD7	1	1	GO_NON_CANONICAL_WNT_SIGNALING_PATHWAY
50	MutInterstitialFibroblast.MutInterstitialFibroblast	IGFBP4_FZD8	1	1	GO_NON_CANONICAL_WNT_SIGNALING_PATHWAY
51	MutMesothelial.MutInterstitialFibroblast	RSPO1_FZD8	1	1	GO_NON_CANONICAL_WNT_SIGNALING_PATHWAY
52	MutPericyte.MutInterstitialFibroblast	WNT5A_FZD8	1	1	GO_NON_CANONICAL_WNT_SIGNALING_PATHWAY
53	MutWnt5a.MutInterstitialFibroblast	WNT5A_FZD8	1	1	GO_NON_CANONICAL_WNT_SIGNALING_PATHWAY
54	MutMesothelial.MutInterstitialFibroblast	RSPO1_ZNRF3	1	1	GO_NON_CANONICAL_WNT_SIGNALING_PATHWAY
55	MutMesothelial.MutInterstitialFibroblast	RSPO1_ZNRF3	1	1	GO_REGULATION_OF_NON_CANONICAL_WNT_SIGNALING_PATHWAY
56	MutMesothelial.MutInterstitialFibroblast	RSPO1_LGR5	1	1	GO_HORMONE_MEDIATED_SIGNALING_PATHWAY
57	MutInterstitialFibroblast.MutInterstitialFibroblast	BGN_TLR2	1	1	GO_POSITIVE_REGULATION_OF_TOLL_LIKE_RECEPTOR_SIGNALING_PATHWAY
58	MutMesothelial.MutInterstitialFibroblast	BGN_TLR2	1	1	GO_POSITIVE_REGULATION_OF_TOLL_LIKE_RECEPTOR_SIGNALING_PATHWAY
59	MutPericyte.MutInterstitialFibroblast	BGN_TLR2	1	1	GO_POSITIVE_REGULATION_OF_TOLL_LIKE_RECEPTOR_SIGNALING_PATHWAY
60	MutWnt5a.MutInterstitialFibroblast	BGN_TLR2	1	1	GO_POSITIVE_REGULATION_OF_TOLL_LIKE_RECEPTOR_SIGNALING_PATHWAY
61	MutAVSM.MutInterstitialFibroblast	BGN_TLR2	1	1	GO_POSITIVE_REGULATION_OF_TOLL_LIKE_RECEPTOR_SIGNALING_PATHWAY
62	MutAT2.MutInterstitialFibroblast	SFTPA1_TLR2	1	1	GO_POSITIVE_REGULATION_OF_TOLL_LIKE_RECEPTOR_SIGNALING_PATHWAY
63	MutAirway.MutInterstitialFibroblast	SFTPA1_TLR2	1	1	GO_POSITIVE_REGULATION_OF_TOLL_LIKE_RECEPTOR_SIGNALING_PATHWAY
64	MutVwfEC.MutInterstitialFibroblast	BST1_CAV1	1	1	GO_POSITIVE_REGULATION_OF_TOLL_LIKE_RECEPTOR_SIGNALING_PATHWAY
65	MutMesothelial.MutInterstitialFibroblast	BST1_CAV1	1	1	GO_POSITIVE_REGULATION_OF_TOLL_LIKE_RECEPTOR_SIGNALING_PATHWAY
66	MutCar4EC.MutInterstitialFibroblast	ICAM1_CAV1	1	1	GO_POSITIVE_REGULATION_OF_TOLL_LIKE_RECEPTOR_SIGNALING_PATHWAY
67	MutAT1.MutInterstitialFibroblast	ICAM1_CAV1	1	1	GO_POSITIVE_REGULATION_OF_TOLL_LIKE_RECEPTOR_SIGNALING_PATHWAY
68	MutNeuBaso.MutInterstitialFibroblast	PTGS2_CAV1	1	1	GO_POSITIVE_REGULATION_OF_TOLL_LIKE_RECEPTOR_SIGNALING_PATHWAY
69	MutAT1.MutInterstitialFibroblast	FGF1_FGFR2	1	1	GO_REGULATION_OF_SMOOTHENED_SIGNALING_PATHWAY
70	MutMesothelial.MutInterstitialFibroblast	FGF18_FGFR2	1	1	GO_REGULATION_OF_SMOOTHENED_SIGNALING_PATHWAY
71	MutWnt5a.MutInterstitialFibroblast	FGF18_FGFR2	1	1	GO_REGULATION_OF_SMOOTHENED_SIGNALING_PATHWAY
72	MutAVSM.MutInterstitialFibroblast	FGF2_FGFR2	1	1	GO_REGULATION_OF_SMOOTHENED_SIGNALING_PATHWAY
73	MutInterstitialFibroblast.MutInterstitialFibroblast	FGF7_FGFR2	1	1	GO_REGULATION_OF_SMOOTHENED_SIGNALING_PATHWAY
74	MutWnt5a.MutInterstitialFibroblast	FGF7_FGFR2	1	1	GO_REGULATION_OF_SMOOTHENED_SIGNALING_PATHWAY
75	MutWnt5a.MutInterstitialFibroblast	FGF9_FGFR2	1	1	GO_REGULATION_OF_SMOOTHENED_SIGNALING_PATHWAY
76	MutCar4EC.MutInterstitialFibroblast	NCAM1_FGFR2	1	1	GO_REGULATION_OF_SMOOTHENED_SIGNALING_PATHWAY
77	MutMesothelial.MutInterstitialFibroblast	NCAM1_FGFR2	1	1	GO_REGULATION_OF_SMOOTHENED_SIGNALING_PATHWAY
78	MutAVSM.MutInterstitialFibroblast	NCAM1_FGFR2	1	1	GO_REGULATION_OF_SMOOTHENED_SIGNALING_PATHWAY
79	MutMonoIMDC.MutInterstitialFibroblast	PF4_FGFR2	1	1	GO_REGULATION_OF_SMOOTHENED_SIGNALING_PATHWAY
80	MutCar4EC.MutInterstitialFibroblast	DHH_PTCH1	1	1	GO_REGULATION_OF_SMOOTHENED_SIGNALING_PATHWAY
81	MutCar4EC.MutInterstitialFibroblast	DHH_HHIP	1	1	GO_REGULATION_OF_SMOOTHENED_SIGNALING_PATHWAY
82	MutPlvapEC.MutInterstitialFibroblast	DHH_HHIP	1	1	GO_REGULATION_OF_SMOOTHENED_SIGNALING_PATHWAY
83	MutVwfEC.MutInterstitialFibroblast	DHH_HHIP	1	1	GO_REGULATION_OF_SMOOTHENED_SIGNALING_PATHWAY
84	MutAT1.MutInterstitialFibroblast	SHH_HHIP	1	1	GO_REGULATION_OF_SMOOTHENED_SIGNALING_PATHWAY
85	MutAT2.MutInterstitialFibroblast	SHH_HHIP	1	1	GO_REGULATION_OF_SMOOTHENED_SIGNALING_PATHWAY
86	MutAirway.MutInterstitialFibroblast	SHH_HHIP	1	1	GO_REGULATION_OF_SMOOTHENED_SIGNALING_PATHWAY
87	MutVwfEC.MutInterstitialFibroblast	BST1_CAV1	1	1	GO_POSITIVE_REGULATION_OF_INTRINSIC_APOPTOTIC_SIGNALING_PATHWAY
88	MutMesothelial.MutInterstitialFibroblast	BST1_CAV1	1	1	GO_POSITIVE_REGULATION_OF_INTRINSIC_APOPTOTIC_SIGNALING_PATHWAY
89	MutCar4EC.MutInterstitialFibroblast	ICAM1_CAV1	1	1	GO_POSITIVE_REGULATION_OF_INTRINSIC_APOPTOTIC_SIGNALING_PATHWAY
90	MutAT1.MutInterstitialFibroblast	ICAM1_CAV1	1	1	GO_POSITIVE_REGULATION_OF_INTRINSIC_APOPTOTIC_SIGNALING_PATHWAY
91	MutNeuBaso.MutInterstitialFibroblast	PTGS2_CAV1	1	1	GO_POSITIVE_REGULATION_OF_INTRINSIC_APOPTOTIC_SIGNALING_PATHWAY
92	MutMesothelial.MutInterstitialFibroblast	BMP2_ACVR1	1	1	GO_REGULATION_OF_ACTIVIN_RECEPTOR_SIGNALING_PATHWAY
93	MutPericyte.MutInterstitialFibroblast	BMP2_ACVR1	1	1	GO_REGULATION_OF_ACTIVIN_RECEPTOR_SIGNALING_PATHWAY
94	MutAVSM.MutInterstitialFibroblast	BMP2_ACVR1	1	1	GO_REGULATION_OF_ACTIVIN_RECEPTOR_SIGNALING_PATHWAY
95	MutMesothelial.MutInterstitialFibroblast	BMP3_ACVR1	1	1	GO_REGULATION_OF_ACTIVIN_RECEPTOR_SIGNALING_PATHWAY
96	MutAVSM.MutInterstitialFibroblast	BMP3_ACVR1	1	1	GO_REGULATION_OF_ACTIVIN_RECEPTOR_SIGNALING_PATHWAY
97	MutWnt5a.MutInterstitialFibroblast	BMP5_ACVR1	1	1	GO_REGULATION_OF_ACTIVIN_RECEPTOR_SIGNALING_PATHWAY
98	MutWnt5a.MutInterstitialFibroblast	INHA_ACVR1	1	1	GO_REGULATION_OF_ACTIVIN_RECEPTOR_SIGNALING_PATHWAY
99	MutAVSM.MutInterstitialFibroblast	INHBA_ACVR1	1	1	GO_REGULATION_OF_ACTIVIN_RECEPTOR_SIGNALING_PATHWAY
100	MutAM.MutInterstitialFibroblast	INHBA_ACVR1	1	1	GO_REGULATION_OF_ACTIVIN_RECEPTOR_SIGNALING_PATHWAY
101	MutMesothelial.MutInterstitialFibroblast	TGFB2_ACVR1	1	1	GO_REGULATION_OF_ACTIVIN_RECEPTOR_SIGNALING_PATHWAY
102	MutWnt5a.MutInterstitialFibroblast	TGFB2_ACVR1	1	1	GO_REGULATION_OF_ACTIVIN_RECEPTOR_SIGNALING_PATHWAY
103	MutWnt5a.MutInterstitialFibroblast	GDF11_ACVR1B	1	1	GO_REGULATION_OF_ACTIVIN_RECEPTOR_SIGNALING_PATHWAY
104	MutAVSM.MutInterstitialFibroblast	BMP2_ACVR2A	1	1	GO_REGULATION_OF_ACTIVIN_RECEPTOR_SIGNALING_PATHWAY
105	MutAVSM.MutInterstitialFibroblast	BMP3_ACVR2A	1	1	GO_REGULATION_OF_ACTIVIN_RECEPTOR_SIGNALING_PATHWAY
106	MutWnt5a.MutInterstitialFibroblast	BMP5_ACVR2A	1	1	GO_REGULATION_OF_ACTIVIN_RECEPTOR_SIGNALING_PATHWAY
107	MutMesothelial.MutInterstitialFibroblast	BMP7_ACVR2A	1	1	GO_REGULATION_OF_ACTIVIN_RECEPTOR_SIGNALING_PATHWAY
108	MutWnt5a.MutInterstitialFibroblast	GDF11_ACVR2A	1	1	GO_REGULATION_OF_ACTIVIN_RECEPTOR_SIGNALING_PATHWAY
109	MutWnt5a.MutInterstitialFibroblast	INHA_ACVR2A	1	1	GO_REGULATION_OF_ACTIVIN_RECEPTOR_SIGNALING_PATHWAY
110	MutAM.MutInterstitialFibroblast	INHBA_ACVR2A	1	1	GO_REGULATION_OF_ACTIVIN_RECEPTOR_SIGNALING_PATHWAY
111	MutMesothelial.MutInterstitialFibroblast	RSPO1_ZNRF3	1	1	GO_REGULATION_OF_WNT_SIGNALING_PATHWAY_PLANAR_CELL_POLARITY_PATHWAY
112	MutWnt5a.MutInterstitialFibroblast	COL1A1_ITGA11	1	1	GO_COLLAGEN_ACTIVATED_SIGNALING_PATHWAY
113	MutWnt5a.MutInterstitialFibroblast	COL1A2_ITGA11	1	1	GO_COLLAGEN_ACTIVATED_SIGNALING_PATHWAY
114	MutInterstitialFibroblast.MutInterstitialFibroblast	COL1A1_DDR2	1	1	GO_COLLAGEN_ACTIVATED_SIGNALING_PATHWAY
115	MutMesothelial.MutInterstitialFibroblast	COL1A1_DDR2	1	1	GO_COLLAGEN_ACTIVATED_SIGNALING_PATHWAY
116	MutPericyte.MutInterstitialFibroblast	COL1A1_DDR2	1	1	GO_COLLAGEN_ACTIVATED_SIGNALING_PATHWAY
117	MutWnt5a.MutInterstitialFibroblast	COL1A1_DDR2	1	1	GO_COLLAGEN_ACTIVATED_SIGNALING_PATHWAY
118	MutAVSM.MutInterstitialFibroblast	COL1A1_DDR2	1	1	GO_COLLAGEN_ACTIVATED_SIGNALING_PATHWAY
119	MutNeuBaso.MutInterstitialFibroblast	COL1A1_DDR2	1	1	GO_COLLAGEN_ACTIVATED_SIGNALING_PATHWAY
120	MutInterstitialFibroblast.MutInterstitialFibroblast	COL3A1_DDR2	1	1	GO_COLLAGEN_ACTIVATED_SIGNALING_PATHWAY
121	MutMesothelial.MutInterstitialFibroblast	COL3A1_DDR2	1	1	GO_COLLAGEN_ACTIVATED_SIGNALING_PATHWAY
122	MutPericyte.MutInterstitialFibroblast	COL3A1_DDR2	1	1	GO_COLLAGEN_ACTIVATED_SIGNALING_PATHWAY
123	MutWnt5a.MutInterstitialFibroblast	COL3A1_DDR2	1	1	GO_COLLAGEN_ACTIVATED_SIGNALING_PATHWAY
124	MutAVSM.MutInterstitialFibroblast	COL3A1_DDR2	1	1	GO_COLLAGEN_ACTIVATED_SIGNALING_PATHWAY
125	MutWnt5a.MutInterstitialFibroblast	BDNF_DDR1	1	1	GO_COLLAGEN_ACTIVATED_SIGNALING_PATHWAY
126	MutInterstitialFibroblast.MutInterstitialFibroblast	COL1A1_DDR1	1	1	GO_COLLAGEN_ACTIVATED_SIGNALING_PATHWAY
127	MutMesothelial.MutInterstitialFibroblast	COL1A1_DDR1	1	1	GO_COLLAGEN_ACTIVATED_SIGNALING_PATHWAY
128	MutPericyte.MutInterstitialFibroblast	COL1A1_DDR1	1	1	GO_COLLAGEN_ACTIVATED_SIGNALING_PATHWAY
129	MutWnt5a.MutInterstitialFibroblast	COL1A1_DDR1	1	1	GO_COLLAGEN_ACTIVATED_SIGNALING_PATHWAY
130	MutAVSM.MutInterstitialFibroblast	COL1A1_DDR1	1	1	GO_COLLAGEN_ACTIVATED_SIGNALING_PATHWAY
131	MutInterstitialFibroblast.MutInterstitialFibroblast	COL3A1_DDR1	1	1	GO_COLLAGEN_ACTIVATED_SIGNALING_PATHWAY
132	MutMesothelial.MutInterstitialFibroblast	COL3A1_DDR1	1	1	GO_COLLAGEN_ACTIVATED_SIGNALING_PATHWAY
133	MutPericyte.MutInterstitialFibroblast	COL3A1_DDR1	1	1	GO_COLLAGEN_ACTIVATED_SIGNALING_PATHWAY
134	MutWnt5a.MutInterstitialFibroblast	COL3A1_DDR1	1	1	GO_COLLAGEN_ACTIVATED_SIGNALING_PATHWAY
135	MutAVSM.MutInterstitialFibroblast	COL3A1_DDR1	1	1	GO_COLLAGEN_ACTIVATED_SIGNALING_PATHWAY
136	MutInterstitialFibroblast.MutInterstitialFibroblast	COL5A2_DDR1	1	1	GO_COLLAGEN_ACTIVATED_SIGNALING_PATHWAY
137	MutWnt5a.MutInterstitialFibroblast	COL5A2_DDR1	1	1	GO_COLLAGEN_ACTIVATED_SIGNALING_PATHWAY
138	MutMesothelial.MutInterstitialFibroblast	WNT2_FZD1	1	1	GO_CANONICAL_WNT_SIGNALING_PATHWAY_INVOLVED_IN_OSTEOBLAST_DIFFERENTIATION
139	MutAT1.MutInterstitialFibroblast	WNT3A_FZD1	1	1	GO_CANONICAL_WNT_SIGNALING_PATHWAY_INVOLVED_IN_OSTEOBLAST_DIFFERENTIATION
140	MutInterstitialFibroblast.MutInterstitialFibroblast	WNT5A_FZD1	1	1	GO_CANONICAL_WNT_SIGNALING_PATHWAY_INVOLVED_IN_OSTEOBLAST_DIFFERENTIATION
141	MutPericyte.MutInterstitialFibroblast	WNT5A_FZD1	1	1	GO_CANONICAL_WNT_SIGNALING_PATHWAY_INVOLVED_IN_OSTEOBLAST_DIFFERENTIATION
142	MutWnt5a.MutInterstitialFibroblast	WNT5A_FZD1	1	1	GO_CANONICAL_WNT_SIGNALING_PATHWAY_INVOLVED_IN_OSTEOBLAST_DIFFERENTIATION
143	MutAT1.MutInterstitialFibroblast	WNT7B_FZD1	1	1	GO_CANONICAL_WNT_SIGNALING_PATHWAY_INVOLVED_IN_OSTEOBLAST_DIFFERENTIATION
144	MutBasal.MutInterstitialFibroblast	WNT7B_FZD1	1	1	GO_CANONICAL_WNT_SIGNALING_PATHWAY_INVOLVED_IN_OSTEOBLAST_DIFFERENTIATION
145	MutAVSM.MutInterstitialFibroblast	FGF1_FGFR1	1	1	GO_POSITIVE_REGULATION_OF_MAPKKK_CASCADE_BY_FIBROBLAST_GROWTH_FACTOR_RECEPTOR_SIGNALING_PATHWAY
146	MutBasal.MutInterstitialFibroblast	FGF1_FGFR1	1	1	GO_POSITIVE_REGULATION_OF_MAPKKK_CASCADE_BY_FIBROBLAST_GROWTH_FACTOR_RECEPTOR_SIGNALING_PATHWAY
147	MutWnt5a.MutInterstitialFibroblast	FGF10_FGFR1	1	1	GO_POSITIVE_REGULATION_OF_MAPKKK_CASCADE_BY_FIBROBLAST_GROWTH_FACTOR_RECEPTOR_SIGNALING_PATHWAY
148	MutInterstitialFibroblast.MutInterstitialFibroblast	FGF11_FGFR1	1	1	GO_POSITIVE_REGULATION_OF_MAPKKK_CASCADE_BY_FIBROBLAST_GROWTH_FACTOR_RECEPTOR_SIGNALING_PATHWAY
149	MutWnt5a.MutInterstitialFibroblast	FGF11_FGFR1	1	1	GO_POSITIVE_REGULATION_OF_MAPKKK_CASCADE_BY_FIBROBLAST_GROWTH_FACTOR_RECEPTOR_SIGNALING_PATHWAY
150	MutAVSM.MutInterstitialFibroblast	FGF11_FGFR1	1	1	GO_POSITIVE_REGULATION_OF_MAPKKK_CASCADE_BY_FIBROBLAST_GROWTH_FACTOR_RECEPTOR_SIGNALING_PATHWAY
151	MutBasal.MutInterstitialFibroblast	FGF11_FGFR1	1	1	GO_POSITIVE_REGULATION_OF_MAPKKK_CASCADE_BY_FIBROBLAST_GROWTH_FACTOR_RECEPTOR_SIGNALING_PATHWAY
152	MutAVSM.MutInterstitialFibroblast	FGF13_FGFR1	1	1	GO_POSITIVE_REGULATION_OF_MAPKKK_CASCADE_BY_FIBROBLAST_GROWTH_FACTOR_RECEPTOR_SIGNALING_PATHWAY
153	MutBasal.MutInterstitialFibroblast	FGF13_FGFR1	1	1	GO_POSITIVE_REGULATION_OF_MAPKKK_CASCADE_BY_FIBROBLAST_GROWTH_FACTOR_RECEPTOR_SIGNALING_PATHWAY
154	MutMesothelial.MutInterstitialFibroblast	FGF16_FGFR1	1	1	GO_POSITIVE_REGULATION_OF_MAPKKK_CASCADE_BY_FIBROBLAST_GROWTH_FACTOR_RECEPTOR_SIGNALING_PATHWAY
155	MutWnt5a.MutInterstitialFibroblast	FGF16_FGFR1	1	1	GO_POSITIVE_REGULATION_OF_MAPKKK_CASCADE_BY_FIBROBLAST_GROWTH_FACTOR_RECEPTOR_SIGNALING_PATHWAY
156	MutAVSM.MutInterstitialFibroblast	FGF16_FGFR1	1	1	GO_POSITIVE_REGULATION_OF_MAPKKK_CASCADE_BY_FIBROBLAST_GROWTH_FACTOR_RECEPTOR_SIGNALING_PATHWAY
157	MutBasal.MutInterstitialFibroblast	FGF16_FGFR1	1	1	GO_POSITIVE_REGULATION_OF_MAPKKK_CASCADE_BY_FIBROBLAST_GROWTH_FACTOR_RECEPTOR_SIGNALING_PATHWAY
158	MutMesothelial.MutInterstitialFibroblast	FGF18_FGFR1	1	1	GO_POSITIVE_REGULATION_OF_MAPKKK_CASCADE_BY_FIBROBLAST_GROWTH_FACTOR_RECEPTOR_SIGNALING_PATHWAY
159	MutPericyte.MutInterstitialFibroblast	FGF18_FGFR1	1	1	GO_POSITIVE_REGULATION_OF_MAPKKK_CASCADE_BY_FIBROBLAST_GROWTH_FACTOR_RECEPTOR_SIGNALING_PATHWAY
160	MutWnt5a.MutInterstitialFibroblast	FGF18_FGFR1	1	1	GO_POSITIVE_REGULATION_OF_MAPKKK_CASCADE_BY_FIBROBLAST_GROWTH_FACTOR_RECEPTOR_SIGNALING_PATHWAY
161	MutInterstitialFibroblast.MutInterstitialFibroblast	FGF2_FGFR1	1	1	GO_POSITIVE_REGULATION_OF_MAPKKK_CASCADE_BY_FIBROBLAST_GROWTH_FACTOR_RECEPTOR_SIGNALING_PATHWAY
162	MutMesothelial.MutInterstitialFibroblast	FGF2_FGFR1	1	1	GO_POSITIVE_REGULATION_OF_MAPKKK_CASCADE_BY_FIBROBLAST_GROWTH_FACTOR_RECEPTOR_SIGNALING_PATHWAY
163	MutAVSM.MutInterstitialFibroblast	FGF2_FGFR1	1	1	GO_POSITIVE_REGULATION_OF_MAPKKK_CASCADE_BY_FIBROBLAST_GROWTH_FACTOR_RECEPTOR_SIGNALING_PATHWAY
164	MutNeuBaso.MutInterstitialFibroblast	FGF2_FGFR1	1	1	GO_POSITIVE_REGULATION_OF_MAPKKK_CASCADE_BY_FIBROBLAST_GROWTH_FACTOR_RECEPTOR_SIGNALING_PATHWAY
165	MutWnt5a.MutInterstitialFibroblast	FGF9_FGFR1	1	1	GO_POSITIVE_REGULATION_OF_MAPKKK_CASCADE_BY_FIBROBLAST_GROWTH_FACTOR_RECEPTOR_SIGNALING_PATHWAY
166	MutCar4EC.MutInterstitialFibroblast	NCAM1_FGFR1	1	1	GO_POSITIVE_REGULATION_OF_MAPKKK_CASCADE_BY_FIBROBLAST_GROWTH_FACTOR_RECEPTOR_SIGNALING_PATHWAY
167	MutInterstitialFibroblast.MutInterstitialFibroblast	NCAM1_FGFR1	1	1	GO_POSITIVE_REGULATION_OF_MAPKKK_CASCADE_BY_FIBROBLAST_GROWTH_FACTOR_RECEPTOR_SIGNALING_PATHWAY
168	MutMesothelial.MutInterstitialFibroblast	NCAM1_FGFR1	1	1	GO_POSITIVE_REGULATION_OF_MAPKKK_CASCADE_BY_FIBROBLAST_GROWTH_FACTOR_RECEPTOR_SIGNALING_PATHWAY
169	MutAVSM.MutInterstitialFibroblast	NCAM1_FGFR1	1	1	GO_POSITIVE_REGULATION_OF_MAPKKK_CASCADE_BY_FIBROBLAST_GROWTH_FACTOR_RECEPTOR_SIGNALING_PATHWAY
170	MutMonoIMDC.MutInterstitialFibroblast	WFDC18_FGFR1	1	1	GO_POSITIVE_REGULATION_OF_MAPKKK_CASCADE_BY_FIBROBLAST_GROWTH_FACTOR_RECEPTOR_SIGNALING_PATHWAY
171	MutCar4EC.MutInterstitialFibroblast	NCAM1_ROBO1	1	1	GO_POSITIVE_REGULATION_OF_VASCULAR_ENDOTHELIAL_GROWTH_FACTOR_SIGNALING_PATHWAY
172	MutMesothelial.MutInterstitialFibroblast	NCAM1_ROBO1	1	1	GO_POSITIVE_REGULATION_OF_VASCULAR_ENDOTHELIAL_GROWTH_FACTOR_SIGNALING_PATHWAY
173	MutAVSM.MutInterstitialFibroblast	NCAM1_ROBO1	1	1	GO_POSITIVE_REGULATION_OF_VASCULAR_ENDOTHELIAL_GROWTH_FACTOR_SIGNALING_PATHWAY
174	MutInterstitialFibroblast.MutInterstitialFibroblast	SLIT2_ROBO1	1	1	GO_POSITIVE_REGULATION_OF_VASCULAR_ENDOTHELIAL_GROWTH_FACTOR_SIGNALING_PATHWAY
175	MutMesothelial.MutInterstitialFibroblast	SLIT2_ROBO1	1	1	GO_POSITIVE_REGULATION_OF_VASCULAR_ENDOTHELIAL_GROWTH_FACTOR_SIGNALING_PATHWAY
176	MutMesothelial.MutInterstitialFibroblast	RSPO1_ZNRF3	1	1	GO_NEGATIVE_REGULATION_OF_NON_CANONICAL_WNT_SIGNALING_PATHWAY

### Sheet: T
		ligand-receptor pair	interaction score	pathway score	pathway
1	MutInterstitialFibroblast.MutT	MDK_ITGA6	1	1	GO_EXTRINSIC_APOPTOTIC_SIGNALING_PATHWAY
2	MutAT1.MutT	COL4A3_ITGAV	1	1	GO_EXTRINSIC_APOPTOTIC_SIGNALING_PATHWAY
3	MutMesothelial.MutT	COL4A4_ITGAV	1	1	GO_EXTRINSIC_APOPTOTIC_SIGNALING_PATHWAY
4	MutAT1.MutT	COL4A4_ITGAV	1	1	GO_EXTRINSIC_APOPTOTIC_SIGNALING_PATHWAY
5	MutCar4EC.MutT	EDIL3_ITGAV	1	1	GO_EXTRINSIC_APOPTOTIC_SIGNALING_PATHWAY
6	MutAM.MutT	SPP1_ITGAV	1	1	GO_EXTRINSIC_APOPTOTIC_SIGNALING_PATHWAY
7	MutPericyte.MutT	VTN_ITGAV	1	1	GO_EXTRINSIC_APOPTOTIC_SIGNALING_PATHWAY
8	MutAT1.MutT	VEGFA_RET	1	1	GO_EXTRINSIC_APOPTOTIC_SIGNALING_PATHWAY
9	MutMesothelial.MutT	TGFB2_TGFBR1	1	1	GO_EXTRINSIC_APOPTOTIC_SIGNALING_PATHWAY
10	MutNeuBaso.MutT	TNF_TNFRSF1B	1	1	GO_EXTRINSIC_APOPTOTIC_SIGNALING_PATHWAY
11	MutNeuBaso.MutT	TNF_TRAF2	1	1	GO_EXTRINSIC_APOPTOTIC_SIGNALING_PATHWAY
12	MutAT1.MutT	FGF1_NRP1	1	1	GO_EXTRINSIC_APOPTOTIC_SIGNALING_PATHWAY
13	MutAT1.MutT	SEMA3A_NRP1	1	1	GO_EXTRINSIC_APOPTOTIC_SIGNALING_PATHWAY
14	MutAT1.MutT	SEMA3B_NRP1	1	1	GO_EXTRINSIC_APOPTOTIC_SIGNALING_PATHWAY
15	MutPlvapEC.MutT	SEMA3C_NRP1	1	1	GO_EXTRINSIC_APOPTOTIC_SIGNALING_PATHWAY
16	MutMesothelial.MutT	SEMA3C_NRP1	1	1	GO_EXTRINSIC_APOPTOTIC_SIGNALING_PATHWAY
17	MutWnt5a.MutT	SEMA3C_NRP1	1	1	GO_EXTRINSIC_APOPTOTIC_SIGNALING_PATHWAY
18	MutAT1.MutT	SEMA3E_NRP1	1	1	GO_EXTRINSIC_APOPTOTIC_SIGNALING_PATHWAY
19	MutCar4EC.MutT	SEMA3F_NRP1	1	1	GO_EXTRINSIC_APOPTOTIC_SIGNALING_PATHWAY
20	MutAT1.MutT	VEGFA_NRP1	1	1	GO_EXTRINSIC_APOPTOTIC_SIGNALING_PATHWAY
21	MutMesothelial.MutT	CSF1_CSF1R	1	1	GO_POSITIVE_REGULATION_OF_RECEPTOR_SIGNALING_PATHWAY_VIA_STAT
22	MutCar4EC.MutT	IL7_IL7R	1	1	GO_POSITIVE_REGULATION_OF_RECEPTOR_SIGNALING_PATHWAY_VIA_STAT
23	MutMesothelial.MutT	IL7_IL7R	1	1	GO_POSITIVE_REGULATION_OF_RECEPTOR_SIGNALING_PATHWAY_VIA_STAT
24	MutWnt5a.MutT	IL7_IL7R	1	1	GO_POSITIVE_REGULATION_OF_RECEPTOR_SIGNALING_PATHWAY_VIA_STAT
25	MutBasal.MutT	IL7_IL7R	1	1	GO_POSITIVE_REGULATION_OF_RECEPTOR_SIGNALING_PATHWAY_VIA_STAT
26	MutVwfEC.MutT	TSLP_IL7R	1	1	GO_POSITIVE_REGULATION_OF_RECEPTOR_SIGNALING_PATHWAY_VIA_STAT
27	MutWnt5a.MutT	TSLP_IL7R	1	1	GO_POSITIVE_REGULATION_OF_RECEPTOR_SIGNALING_PATHWAY_VIA_STAT
28	MutAVSM.MutT	TSLP_IL7R	1	1	GO_POSITIVE_REGULATION_OF_RECEPTOR_SIGNALING_PATHWAY_VIA_STAT
29	MutInterstitialFibroblast.MutT	MFAP2_NOTCH1	1	1	GO_POSITIVE_REGULATION_OF_RECEPTOR_SIGNALING_PATHWAY_VIA_STAT
30	MutWnt5a.MutT	MFAP2_NOTCH1	1	1	GO_POSITIVE_REGULATION_OF_RECEPTOR_SIGNALING_PATHWAY_VIA_STAT
31	MutAM.MutT	TNFSF18_TNFRSF18	1	1	GO_POSITIVE_REGULATION_OF_RECEPTOR_SIGNALING_PATHWAY_VIA_STAT
